# Multifaceted Representation of Genes via Deep Learning of Gene Expression Networks

**DOI:** 10.1101/2024.03.07.583777

**Authors:** Zheng Su, Mingyan Fang, Andrei Smolnikov, Marcel E. Dinger, Emily C. Oates, Fatemeh Vafaee

**Affiliations:** School of Biotechnology and Biomolecular Sciences, Faculty of Science, The University of New South Wales, Sydney, NSW 2052, Australia; BGI Research, Shenzhen 518083, China; BGI Australia, Herston, Queensland, Australia; School of Life and Environmental Sciences, Faculty of Science, University of Sydney, Sydney, NSW 2006, Australia

**Author notes:** These authors contributed equally to this work (Zheng Su, Mingyan Fang). These corresponding authors contributed equally to this work.

## Abstract

Accurate predictive modeling of human gene relationships would fundamentally transform our ability to uncover the molecular mechanisms that underpin key biological and disease processes. Recent studies have employed advanced AI techniques to model the complexities of gene networks using large gene expression datasets^1–11^. However, the extent and nature of the biological information these models can learn is not fully understood. Furthermore, the potential for improving model performance by using alternative data types, model architectures, and methodologies remains underexplored. Here, we developed GeneRAIN models by training on a large dataset of 410K human bulk RNA-seq samples, rather than single-cell RNA-seq datasets used by most previous studies. We showed that although the models were trained only on gene expression data, they learned a wide range of biological information well beyond gene expression. We introduced GeneRAIN-vec, a state-of-the-art, multifaceted vectorized representation of genes. Further, we demonstrated the capabilities and broad applicability of this approach by making 4,797 biological attribute predictions for each of 13,030 long non-coding RNAs (62.5 million predictions in total). These achievements stem from various methodological innovations, including experimenting with multiple model architectures and a new ‘Binning-By-Gene’ normalization method. Comprehensive evaluation of our models clearly demonstrated that they significantly outperformed current state-of-the-art models^3,12^. This study improves our understanding of the capabilities of Transformer and self-supervised deep learning when applied to extensive expression data. Our methodological advancements offer crucial insights into refining these techniques. These innovations are set to significantly advance our understanding and exploration of biology.

## Supplementary Table 2 for "Multifaceted Representation of Genes via Deep Learning of Gene Expression Networks"

### Sheet: Table Legend
This table presents detailed results of clustering consistency metrics (ARI, NMI, and FMI) for various models across different gene attributes, by comparing model performance against null distributions.
Column descriptions:
Model (normalization-method)	The evaluated model and its normalization method.
Gene attr database	Database source for gene attribute data.
Gene attr group	Category of the gene attributes.
Comparison	Comparison setup, it is between the model and a null distribution from random permutations.
Metric	Clustering metric used for performance assessment, such as ARI, NMI, or FMI.
Mean value (model)	Average metric value from the model across 100 iterations.
Value std (model)	Standard deviation of the model's metric values, indicating variability.
Mean value (null)	Average metric value across 100 iterations from null permutations, used as a baseline.
Value std (null)	Standard deviation of the null model's metric values across iterations.
Mann-whitney stat	Statistic from the Mann-Whitney U test for assessing median differences between values from the model and the null.
Mann-whitney p	P-value from the Mann-Whitney U test, showing the significance of median differences.
Architecture	Underlying architecture of the model (e.g., BERT).
Objective	Training objective of the model, like 'Pred-Expr' or 'Pred-Genes'.
Normalization	Normalization method applied (e.g., 'Z-Score').
Num expr bins	Number of expression bins used in the BERT-Pred-Expr model input.
Zero expr genes in normalization	Indicates inclusion of genes with zero expression in Z-Score based normalization.
Perc masked genes	Percentage of genes masked in BERT model input.

### Sheet: Gene attr learning
Model (normalization-method)	Gene attr database	Gene attr group	Comparison	Metric	Mean value (model)	Value std (model)	Mean value (null)	Value std (null)	Mannwhitney stat	Mannwhitney p	Architecture	Objective	Normalization	Num expr bins	Zero expr genes in normalization	Perc masked genes
GR GPT (Binning-By-Gene)	BioPlex_Protein_Complexes	Protein interactions	GeneRAIN vs Null	ARI	0.186153	0.183623	-0.00259216	0.0509509	880614	6.0598e-191	GPT		Binning-By-Gene	NaN	Included
GR GPT (Binning-By-Gene)	BioPlex_Protein_Complexes	Protein interactions	GeneRAIN vs Null	NMI	0.353304	0.148467	0.161231	0.0664109	896842	2.1588e-207	GPT		Binning-By-Gene	NaN	Included
GR GPT (Binning-By-Gene)	BioPlex_Protein_Complexes	Protein interactions	GeneRAIN vs Null	FMI	0.409573	0.141509	0.274481	0.0511601	839335	3.40711e-152	GPT		Binning-By-Gene	NaN	Included
Gene2vec	BioPlex_Protein_Complexes	Protein interactions	Gene2vec vs Null	ARI	0.131343	0.152476	-0.00107297	0.0443802	795482	6.98503e-116
Gene2vec	BioPlex_Protein_Complexes	Protein interactions	Gene2vec vs Null	NMI	0.281995	0.131202	0.166399	0.0540213	775406	6.30538e-101
Gene2vec	BioPlex_Protein_Complexes	Protein interactions	Gene2vec vs Null	FMI	0.386687	0.117106	0.34438	0.0716193	594497	2.51995e-13
Geneformer	BioPlex_Protein_Complexes	Protein interactions	Geneformer vs Null	ARI	0.0808387	0.0944936	0.000867335	0.053994	767930	1.26358e-95
Geneformer	BioPlex_Protein_Complexes	Protein interactions	Geneformer vs Null	NMI	0.262893	0.118019	0.163535	0.0636199	771462	4.11789e-98
Geneformer	BioPlex_Protein_Complexes	Protein interactions	Geneformer vs Null	FMI	0.373289	0.0895077	0.289872	0.0560277	782488	4.40529e-106
GR GPT (Binning-By-Gene)	KEGG_Pathways	Biological pathways	GeneRAIN vs Null	ARI	0.153005	0.126836	-0.00121282	0.0303829	921601	8.3138e-234	GPT		Binning-By-Gene	NaN	Included
GR GPT (Binning-By-Gene)	KEGG_Pathways	Biological pathways	GeneRAIN vs Null	NMI	0.270082	0.118899	0.0721839	0.0447355	959069	8.18934e-277	GPT		Binning-By-Gene	NaN	Included
GR GPT (Binning-By-Gene)	KEGG_Pathways	Biological pathways	GeneRAIN vs Null	FMI	0.430634	0.0899745	0.31847	0.0518328	875865	2.92214e-186	GPT		Binning-By-Gene	NaN	Included
Gene2vec	KEGG_Pathways	Biological pathways	Gene2vec vs Null	ARI	0.102636	0.11176	-0.0018153	0.0297779	845280	1.6761e-157
Gene2vec	KEGG_Pathways	Biological pathways	Gene2vec vs Null	NMI	0.18358	0.102187	0.0744409	0.0421563	852864	2.09117e-164
Gene2vec	KEGG_Pathways	Biological pathways	Gene2vec vs Null	FMI	0.421922	0.0910414	0.417599	0.089323	508576	0.506608
Geneformer	KEGG_Pathways	Biological pathways	Geneformer vs Null	ARI	0.0832334	0.100401	-0.0010826	0.0305718	817819	9.40625e-134
Geneformer	KEGG_Pathways	Biological pathways	Geneformer vs Null	NMI	0.180493	0.0968979	0.0725672	0.0473541	865376	4.0054e-176
Geneformer	KEGG_Pathways	Biological pathways	Geneformer vs Null	FMI	0.398603	0.0797681	0.335449	0.0572266	745532	1.30516e-80
GR GPT (Binning-By-Gene)	ClinVar_Diseases	Diseases/Phenotypes	GeneRAIN vs Null	ARI	0.246082	0.175918	-0.00277241	0.0436988	955922	4.63419e-273	GPT		Binning-By-Gene	NaN	Included
GR GPT (Binning-By-Gene)	ClinVar_Diseases	Diseases/Phenotypes	GeneRAIN vs Null	NMI	0.39161	0.150847	0.118781	0.0597455	967731	2.82429e-287	GPT		Binning-By-Gene	NaN	Included
GR GPT (Binning-By-Gene)	ClinVar_Diseases	Diseases/Phenotypes	GeneRAIN vs Null	FMI	0.475595	0.124187	0.297316	0.0524389	930963	3.28288e-244	GPT		Binning-By-Gene	NaN	Included
Gene2vec	ClinVar_Diseases	Diseases/Phenotypes	Gene2vec vs Null	ARI	0.131356	0.128893	-0.000471847	0.03906	864133	6.09474e-175
Gene2vec	ClinVar_Diseases	Diseases/Phenotypes	Gene2vec vs Null	NMI	0.261624	0.124432	0.121999	0.0524372	860453	1.82694e-171
Gene2vec	ClinVar_Diseases	Diseases/Phenotypes	Gene2vec vs Null	FMI	0.408902	0.0950307	0.383118	0.0815005	578858	1.01705e-09
Geneformer	ClinVar_Diseases	Diseases/Phenotypes	Geneformer vs Null	ARI	0.103346	0.122415	0.0036546	0.0465645	795294	9.76998e-116
Geneformer	ClinVar_Diseases	Diseases/Phenotypes	Geneformer vs Null	NMI	0.250864	0.12195	0.122443	0.0604992	845764	6.146e-158
Geneformer	ClinVar_Diseases	Diseases/Phenotypes	Geneformer vs Null	FMI	0.396545	0.0924096	0.314735	0.0580553	780340	1.66581e-104
GR GPT (Binning-By-Gene)	GO_Cellular_Component	Gene ontology	GeneRAIN vs Null	ARI	0.0789195	0.0903063	0.000749071	0.0278759	819762	2.27798e-135	GPT		Binning-By-Gene	NaN	Included
GR GPT (Binning-By-Gene)	GO_Cellular_Component	Gene ontology	GeneRAIN vs Null	NMI	0.18086	0.11348	0.0582779	0.0475545	875110	1.60295e-185	GPT		Binning-By-Gene	NaN	Included
GR GPT (Binning-By-Gene)	GO_Cellular_Component	Gene ontology	GeneRAIN vs Null	FMI	0.418782	0.067141	0.352667	0.0617301	763152	2.59308e-92	GPT		Binning-By-Gene	NaN	Included
Gene2vec	GO_Cellular_Component	Gene ontology	Gene2vec vs Null	ARI	0.0694036	0.0870543	-0.000247845	0.0313199	794005	9.56282e-115
Gene2vec	GO_Cellular_Component	Gene ontology	Gene2vec vs Null	NMI	0.142811	0.100502	0.0598572	0.046447	788508	1.44075e-110
Gene2vec	GO_Cellular_Component	Gene ontology	Gene2vec vs Null	FMI	0.449525	0.0887463	0.463357	0.0991535	462870	0.00403668
Geneformer	GO_Cellular_Component	Gene ontology	Geneformer vs Null	ARI	0.0472093	0.0723958	-0.00179749	0.0271644	750583	6.97652e-84
Geneformer	GO_Cellular_Component	Gene ontology	Geneformer vs Null	NMI	0.14006	0.0972055	0.0556579	0.0446364	813648	2.56456e-130
Geneformer	GO_Cellular_Component	Gene ontology	Geneformer vs Null	FMI	0.414717	0.0757037	0.366729	0.0654573	679944	3.89063e-44
GR GPT (Binning-By-Gene)	GTEx Tissue_Aging_Signatures	Aging/Tissues	GeneRAIN vs Null	ARI	0.121508	0.117533	-0.000151525	0.0436989	852282	7.1702e-164	GPT		Binning-By-Gene	NaN	Included
GR GPT (Binning-By-Gene)	GTEx Tissue_Aging_Signatures	Aging/Tissues	GeneRAIN vs Null	NMI	0.280313	0.118595	0.125705	0.0638867	885291	1.29393e-195	GPT		Binning-By-Gene	NaN	Included
GR GPT (Binning-By-Gene)	GTEx Tissue_Aging_Signatures	Aging/Tissues	GeneRAIN vs Null	FMI	0.39853	0.0856743	0.30314	0.0540599	832976	1.28336e-146	GPT		Binning-By-Gene	NaN	Included
Gene2vec	GTEx Tissue_Aging_Signatures	Aging/Tissues	Gene2vec vs Null	ARI	0.0691266	0.101064	-0.00075844	0.0426725	735098	4.62003e-74
Gene2vec	GTEx Tissue_Aging_Signatures	Aging/Tissues	Gene2vec vs Null	NMI	0.203574	0.0967122	0.126521	0.0571545	750442	8.6338e-84
Gene2vec	GTEx Tissue_Aging_Signatures	Aging/Tissues	Gene2vec vs Null	FMI	0.408446	0.0888403	0.386625	0.0885367	572968	1.59901e-08
Geneformer	GTEx Tissue_Aging_Signatures	Aging/Tissues	Geneformer vs Null	ARI	0.060655	0.0843242	0.00274419	0.0462482	724334	1.33483e-67
Geneformer	GTEx Tissue_Aging_Signatures	Aging/Tissues	Geneformer vs Null	NMI	0.191395	0.0906333	0.124021	0.06177	728956	2.44356e-70
Geneformer	GTEx Tissue_Aging_Signatures	Aging/Tissues	Geneformer vs Null	FMI	0.364056	0.0724741	0.315588	0.0629841	697574	7.62317e-53
GR GPT (Binning-By-Gene)	Pfam_Protein_Domains	Protein domains	GeneRAIN vs Null	ARI	0.123206	0.123825	-0.000816097	0.0345703	856470	9.66192e-168	GPT		Binning-By-Gene	NaN	Included
GR GPT (Binning-By-Gene)	Pfam_Protein_Domains	Protein domains	GeneRAIN vs Null	NMI	0.260844	0.130169	0.0908289	0.0553433	901130	7.47667e-212	GPT		Binning-By-Gene	NaN	Included
GR GPT (Binning-By-Gene)	Pfam_Protein_Domains	Protein domains	GeneRAIN vs Null	FMI	0.414491	0.0800014	0.319804	0.0563683	844644	6.27199e-157	GPT		Binning-By-Gene	NaN	Included
Gene2vec	Pfam_Protein_Domains	Protein domains	Gene2vec vs Null	ARI	0.110695	0.128171	0.000817223	0.0375949	826433	5.4325e-141
Gene2vec	Pfam_Protein_Domains	Protein domains	Gene2vec vs Null	NMI	0.215942	0.127232	0.0904722	0.0542286	827665	4.83023e-142
Gene2vec	Pfam_Protein_Domains	Protein domains	Gene2vec vs Null	FMI	0.439614	0.0965213	0.417031	0.0939193	571572	2.98151e-08
Geneformer	Pfam_Protein_Domains	Protein domains	Geneformer vs Null	ARI	0.0806324	0.108131	0.0015036	0.0363146	768142	8.97284e-96
Geneformer	Pfam_Protein_Domains	Protein domains	Geneformer vs Null	NMI	0.201509	0.114374	0.0912559	0.0552802	822090	2.56198e-137
Geneformer	Pfam_Protein_Domains	Protein domains	Geneformer vs Null	FMI	0.400739	0.0822934	0.336377	0.0627439	737696	1.14907e-75
GR GPT (Binning-By-Gene)	InterPro Protein Domains	Protein domains	GeneRAIN vs Null	ARI	0.116852	0.130333	0.0018583	0.0379776	821615	6.41777e-137	GPT		Binning-By-Gene	NaN	Included
GR GPT (Binning-By-Gene)	InterPro Protein Domains	Protein domains	GeneRAIN vs Null	NMI	0.261022	0.140121	0.0984987	0.0609267	865828	1.48497e-176	GPT		Binning-By-Gene	NaN	Included
GR GPT (Binning-By-Gene)	InterPro Protein Domains	Protein domains	GeneRAIN vs Null	FMI	0.412237	0.0837578	0.324222	0.0644866	806354	2.03547e-124	GPT		Binning-By-Gene	NaN	Included
Gene2vec	InterPro Protein Domains	Protein domains	Gene2vec vs Null	ARI	0.0982419	0.113371	-0.000200319	0.0402987	811134	2.87017e-128
Gene2vec	InterPro Protein Domains	Protein domains	Gene2vec vs Null	NMI	0.214594	0.121908	0.0996343	0.0598511	799906	2.55919e-119
Gene2vec	InterPro Protein Domains	Protein domains	Gene2vec vs Null	FMI	0.43614	0.0899433	0.417685	0.101475	569830	6.38684e-08
Geneformer	InterPro Protein Domains	Protein domains	Geneformer vs Null	ARI	0.0676161	0.101798	0.00071346	0.039354	730162	4.6176e-71
Geneformer	InterPro Protein Domains	Protein domains	Geneformer vs Null	NMI	0.198428	0.11554	0.096307	0.0610181	784514	1.39626e-107
Geneformer	InterPro Protein Domains	Protein domains	Geneformer vs Null	FMI	0.396422	0.0825514	0.33801	0.0682039	711476	2.80249e-60
GR GPT (Binning-By-Gene)	Azimuth_Cell_Types	Cell types	GeneRAIN vs Null	ARI	0.373693	0.200698	0.00310715	0.0635552	976320	7.63908e-298	GPT		Binning-By-Gene	NaN	Included
GR GPT (Binning-By-Gene)	Azimuth_Cell_Types	Cell types	GeneRAIN vs Null	NMI	0.555867	0.162245	0.20386	0.0723132	977146	7.20348e-299	GPT		Binning-By-Gene	NaN	Included
GR GPT (Binning-By-Gene)	Azimuth_Cell_Types	Cell types	GeneRAIN vs Null	FMI	0.531453	0.145618	0.264546	0.055821	972100	1.25917e-292	GPT		Binning-By-Gene	NaN	Included
Gene2vec	Azimuth_Cell_Types	Cell types	Gene2vec vs Null	ARI	0.175018	0.142292	0.00230065	0.0471132	888422	8.95666e-199
Gene2vec	Azimuth_Cell_Types	Cell types	Gene2vec vs Null	NMI	0.384555	0.139048	0.200996	0.0557695	891885	2.69321e-202
Gene2vec	Azimuth_Cell_Types	Cell types	Gene2vec vs Null	FMI	0.411578	0.0949442	0.321816	0.060909	781826	1.34897e-105
Geneformer	Azimuth_Cell_Types	Cell types	Geneformer vs Null	ARI	0.287239	0.181399	-0.000990058	0.0585659	956028	3.46018e-273
Geneformer	Azimuth_Cell_Types	Cell types	Geneformer vs Null	NMI	0.49419	0.159372	0.195096	0.0677215	961377	1.39482e-279
Geneformer	Azimuth_Cell_Types	Cell types	Geneformer vs Null	FMI	0.481463	0.132358	0.269897	0.0541014	939134	1.77409e-253
GR GPT (Binning-By-Gene)	ENCODE_and_ChEA_TFs	Gene expression regulation	GeneRAIN vs Null	ARI	0.0568294	0.0769833	0.000510785	0.0229887	765716	4.4033e-94	GPT		Binning-By-Gene	NaN	Included
GR GPT (Binning-By-Gene)	ENCODE_and_ChEA_TFs	Gene expression regulation	GeneRAIN vs Null	NMI	0.142902	0.0827213	0.0511521	0.0414286	866330	4.92603e-177	GPT		Binning-By-Gene	NaN	Included
GR GPT (Binning-By-Gene)	ENCODE_and_ChEA_TFs	Gene expression regulation	GeneRAIN vs Null	FMI	0.398411	0.0614807	0.339878	0.0537657	766114	2.33072e-94	GPT		Binning-By-Gene	NaN	Included
Gene2vec	ENCODE_and_ChEA_TFs	Gene expression regulation	Gene2vec vs Null	ARI	0.0354984	0.060083	0.000619413	0.0263616	705158	7.74484e-57
Gene2vec	ENCODE_and_ChEA_TFs	Gene expression regulation	Gene2vec vs Null	NMI	0.0882356	0.0677501	0.0522601	0.0387649	685610	7.5767e-47
Gene2vec	ENCODE_and_ChEA_TFs	Gene expression regulation	Gene2vec vs Null	FMI	0.447819	0.0871664	0.447936	0.0900927	500634	0.960842
Geneformer	ENCODE_and_ChEA_TFs	Gene expression regulation	Geneformer vs Null	ARI	0.0221697	0.0516371	0.000637103	0.0254419	643307	1.28714e-28
Geneformer	ENCODE_and_ChEA_TFs	Gene expression regulation	Geneformer vs Null	NMI	0.0923065	0.0518894	0.0501976	0.0396683	775003	1.22906e-100
Geneformer	ENCODE_and_ChEA_TFs	Gene expression regulation	Geneformer vs Null	FMI	0.386165	0.0618787	0.356497	0.0594021	637928	1.24719e-26
GR GPT (Binning-By-Gene)	TF_Perturbations_Responses	Perturbation responses	GeneRAIN vs Null	ARI	0.113655	0.122357	0.00151648	0.0515535	779748	4.51518e-104	GPT		Binning-By-Gene	NaN	Included
GR GPT (Binning-By-Gene)	TF_Perturbations_Responses	Perturbation responses	GeneRAIN vs Null	NMI	0.285234	0.121094	0.169411	0.0620914	787815	4.78328e-110	GPT		Binning-By-Gene	NaN	Included
GR GPT (Binning-By-Gene)	TF_Perturbations_Responses	Perturbation responses	GeneRAIN vs Null	FMI	0.375637	0.087014	0.271907	0.0498524	844178	1.64088e-156	GPT		Binning-By-Gene	NaN	Included
Gene2vec	TF_Perturbations_Responses	Perturbation responses	Gene2vec vs Null	ARI	0.0492961	0.0916433	-0.00164562	0.03821	681052	1.16548e-44
Gene2vec	TF_Perturbations_Responses	Perturbation responses	Gene2vec vs Null	NMI	0.191027	0.0920363	0.135263	0.0518478	692753	2.20556e-50
Gene2vec	TF_Perturbations_Responses	Perturbation responses	Gene2vec vs Null	FMI	0.39284	0.0742257	0.363761	0.0679805	613286	1.74117e-18
Geneformer	TF_Perturbations_Responses	Perturbation responses	Geneformer vs Null	ARI	0.033825	0.0674421	0.000980845	0.0544412	647932	2.19765e-30
Geneformer	TF_Perturbations_Responses	Perturbation responses	Geneformer vs Null	NMI	0.207732	0.0738692	0.167689	0.0657824	662177	3.54796e-36
Geneformer	TF_Perturbations_Responses	Perturbation responses	Geneformer vs Null	FMI	0.322024	0.0548886	0.280251	0.0540266	710588	8.66886e-60
GR GPT (Binning-By-Gene)	huMAP_Protein_Complexes	Protein interactions	GeneRAIN vs Null	ARI	0.125223	0.1415	0.00156932	0.0573137	791441	8.69188e-113	GPT		Binning-By-Gene	NaN	Included
GR GPT (Binning-By-Gene)	huMAP_Protein_Complexes	Protein interactions	GeneRAIN vs Null	NMI	0.313034	0.138921	0.180799	0.0706638	797192	3.32912e-117	GPT		Binning-By-Gene	NaN	Included
GR GPT (Binning-By-Gene)	huMAP_Protein_Complexes	Protein interactions	GeneRAIN vs Null	FMI	0.360807	0.104491	0.27102	0.051852	774138	5.11832e-100	GPT		Binning-By-Gene	NaN	Included
Gene2vec	huMAP_Protein_Complexes	Protein interactions	Gene2vec vs Null	ARI	0.0644076	0.0970219	0.000224951	0.0458955	724172	1.66061e-67
Gene2vec	huMAP_Protein_Complexes	Protein interactions	Gene2vec vs Null	NMI	0.253632	0.104447	0.177859	0.0542055	735392	3.05188e-74
Gene2vec	huMAP_Protein_Complexes	Protein interactions	Gene2vec vs Null	FMI	0.3389	0.074767	0.334023	0.0652586	507376	0.56789
Geneformer	huMAP_Protein_Complexes	Protein interactions	Geneformer vs Null	ARI	0.0359542	0.07822	0.00161371	0.055182	632206	1.33873e-24
Geneformer	huMAP_Protein_Complexes	Protein interactions	Geneformer vs Null	NMI	0.219986	0.0890275	0.177187	0.0679622	641758	4.88977e-28
Geneformer	huMAP_Protein_Complexes	Protein interactions	Geneformer vs Null	FMI	0.311719	0.0710273	0.281661	0.0546871	621976	3.52756e-21
GR GPT (Binning-By-Gene)	Tabula_Cell_Types	Cell types	GeneRAIN vs Null	ARI	0.298691	0.160081	-0.000629876	0.0438176	984129	1.28814e-307	GPT		Binning-By-Gene	NaN	Included
GR GPT (Binning-By-Gene)	Tabula_Cell_Types	Cell types	GeneRAIN vs Null	NMI	0.454691	0.131743	0.122682	0.055444	992498	0	GPT		Binning-By-Gene	NaN	Included
GR GPT (Binning-By-Gene)	Tabula_Cell_Types	Cell types	GeneRAIN vs Null	FMI	0.498003	0.112415	0.286663	0.0443802	976777	2.07164e-298	GPT		Binning-By-Gene	NaN	Included
Gene2vec	Tabula_Cell_Types	Cell types	Gene2vec vs Null	ARI	0.112141	0.10984	0.000240789	0.0379308	854390	8.19447e-166
Gene2vec	Tabula_Cell_Types	Cell types	Gene2vec vs Null	NMI	0.252173	0.116264	0.128015	0.0476644	848780	1.14022e-160
Gene2vec	Tabula_Cell_Types	Cell types	Gene2vec vs Null	FMI	0.391909	0.0791422	0.366073	0.0687092	593562	4.30941e-13
Geneformer	Tabula_Cell_Types	Cell types	Geneformer vs Null	ARI	0.161964	0.127296	8.77282e-05	0.0429256	915316	5.97881e-227
Geneformer	Tabula_Cell_Types	Cell types	Geneformer vs Null	NMI	0.332149	0.127506	0.121411	0.0558119	949897	6.00822e-266
Geneformer	Tabula_Cell_Types	Cell types	Geneformer vs Null	FMI	0.418118	0.0921622	0.301006	0.04771	883402	1.01032e-193
GR GPT (Binning-By-Gene)	MSigDB_Hallmark	Biological pathways	GeneRAIN vs Null	ARI	0.185383	0.11401	5.55897e-05	0.00988759	985646	0	GPT		Binning-By-Gene	NaN	Included
GR GPT (Binning-By-Gene)	MSigDB_Hallmark	Biological pathways	GeneRAIN vs Null	NMI	0.244367	0.112675	0.019576	0.0121214	998284	0	GPT		Binning-By-Gene	NaN	Included
GR GPT (Binning-By-Gene)	MSigDB_Hallmark	Biological pathways	GeneRAIN vs Null	FMI	0.429288	0.0817875	0.289344	0.0264833	975692	4.60328e-297	GPT		Binning-By-Gene	NaN	Included
Gene2vec	MSigDB_Hallmark	Biological pathways	Gene2vec vs Null	ARI	0.0982771	0.0816944	-0.000118893	0.0105634	949569	1.4563e-265
Gene2vec	MSigDB_Hallmark	Biological pathways	Gene2vec vs Null	NMI	0.136133	0.0790044	0.0233285	0.0123514	973284	4.37563e-294
Gene2vec	MSigDB_Hallmark	Biological pathways	Gene2vec vs Null	FMI	0.38046	0.0629426	0.38067	0.0539207	482492	0.175167
Geneformer	MSigDB_Hallmark	Biological pathways	Geneformer vs Null	ARI	0.0978526	0.0789134	-0.000132606	0.00959408	944781	5.54932e-260
Geneformer	MSigDB_Hallmark	Biological pathways	Geneformer vs Null	NMI	0.151511	0.0849617	0.019543	0.0116665	985611	0
Geneformer	MSigDB_Hallmark	Biological pathways	Geneformer vs Null	FMI	0.378356	0.0601302	0.301001	0.0293067	900225	6.59324e-211
GR GPT (Binning-By-Gene)	IDG_Drug_Targets	Drug targets	GeneRAIN vs Null	ARI	0.216829	0.164906	-0.0040713	0.0421953	907071	4.11756e-218	GPT		Binning-By-Gene	NaN	Included
GR GPT (Binning-By-Gene)	IDG_Drug_Targets	Drug targets	GeneRAIN vs Null	NMI	0.381217	0.139264	0.120439	0.0620792	957718	3.37317e-275	GPT		Binning-By-Gene	NaN	Included
GR GPT (Binning-By-Gene)	IDG_Drug_Targets	Drug targets	GeneRAIN vs Null	FMI	0.464303	0.124184	0.304751	0.0621114	870759	2.7294e-181	GPT		Binning-By-Gene	NaN	Included
Gene2vec	IDG_Drug_Targets	Drug targets	Gene2vec vs Null	ARI	0.178959	0.162075	0.00181503	0.0442246	884108	1.98847e-194
Gene2vec	IDG_Drug_Targets	Drug targets	Gene2vec vs Null	NMI	0.309518	0.128546	0.124282	0.0590997	912289	1.10036e-223
Gene2vec	IDG_Drug_Targets	Drug targets	Gene2vec vs Null	FMI	0.455544	0.1348	0.400259	0.0972297	613278	1.75079e-18
Geneformer	IDG_Drug_Targets	Drug targets	Geneformer vs Null	ARI	0.13408	0.142271	-0.00152858	0.0447567	833606	3.62904e-147
Geneformer	IDG_Drug_Targets	Drug targets	Geneformer vs Null	NMI	0.282826	0.113773	0.119748	0.0616341	902510	2.67602e-213
Geneformer	IDG_Drug_Targets	Drug targets	Geneformer vs Null	FMI	0.413923	0.121719	0.321727	0.0699907	733320	5.65569e-73
GR GPT (Binning-By-Gene)	GO_Molecular_Function	Gene ontology	GeneRAIN vs Null	ARI	0.0869585	0.11708	-0.000669717	0.0386488	793746	1.51078e-114	GPT		Binning-By-Gene	NaN	Included
GR GPT (Binning-By-Gene)	GO_Molecular_Function	Gene ontology	GeneRAIN vs Null	NMI	0.218753	0.120721	0.0972321	0.0605355	829199	2.34304e-143	GPT		Binning-By-Gene	NaN	Included
GR GPT (Binning-By-Gene)	GO_Molecular_Function	Gene ontology	GeneRAIN vs Null	FMI	0.391505	0.0900611	0.321403	0.0650706	738237	5.30126e-76	GPT		Binning-By-Gene	NaN	Included
Gene2vec	GO_Molecular_Function	Gene ontology	Gene2vec vs Null	ARI	0.0703831	0.106775	-0.00211006	0.0380428	768454	5.4295e-96
Gene2vec	GO_Molecular_Function	Gene ontology	Gene2vec vs Null	NMI	0.180311	0.111586	0.095052	0.0529447	753858	4.86057e-86
Gene2vec	GO_Molecular_Function	Gene ontology	Gene2vec vs Null	FMI	0.406192	0.0942925	0.416638	0.103839	473954	0.0437025
Geneformer	GO_Molecular_Function	Gene ontology	Geneformer vs Null	ARI	0.0492093	0.0854016	-0.00145244	0.0380914	703120	9.46949e-56
Geneformer	GO_Molecular_Function	Gene ontology	Geneformer vs Null	NMI	0.16527	0.0942366	0.0959484	0.0586806	733439	4.78895e-73
Geneformer	GO_Molecular_Function	Gene ontology	Geneformer vs Null	FMI	0.378574	0.0830769	0.336126	0.0723316	649260	6.67397e-31
GR GPT (Binning-By-Gene)	OMIM_Diseases	Diseases/Phenotypes	GeneRAIN vs Null	ARI	0.134362	0.135354	-0.000773352	0.034709	863501	2.42415e-174	GPT		Binning-By-Gene	NaN	Included
GR GPT (Binning-By-Gene)	OMIM_Diseases	Diseases/Phenotypes	GeneRAIN vs Null	NMI	0.26636	0.133849	0.0945525	0.0488829	913664	3.64061e-225	GPT		Binning-By-Gene	NaN	Included
GR GPT (Binning-By-Gene)	OMIM_Diseases	Diseases/Phenotypes	GeneRAIN vs Null	FMI	0.405081	0.0944261	0.302492	0.0479616	852966	1.68465e-164	GPT		Binning-By-Gene	NaN	Included
Gene2vec	OMIM_Diseases	Diseases/Phenotypes	Gene2vec vs Null	ARI	0.0692197	0.0831084	-0.000433601	0.0319924	793526	2.22728e-114
Gene2vec	OMIM_Diseases	Diseases/Phenotypes	Gene2vec vs Null	NMI	0.175666	0.0935963	0.0984829	0.0441683	776180	1.7495e-101
Gene2vec	OMIM_Diseases	Diseases/Phenotypes	Gene2vec vs Null	FMI	0.373944	0.06475	0.395517	0.0798322	428173	2.66293e-08
Geneformer	OMIM_Diseases	Diseases/Phenotypes	Geneformer vs Null	ARI	0.0658441	0.0860233	-0.00138342	0.0360215	779060	1.43113e-103
Geneformer	OMIM_Diseases	Diseases/Phenotypes	Geneformer vs Null	NMI	0.185643	0.0899645	0.0947394	0.0507205	826303	7.00928e-141
Geneformer	OMIM_Diseases	Diseases/Phenotypes	Geneformer vs Null	FMI	0.387379	0.0672777	0.31651	0.052178	800825	4.87364e-120
GR GPT (Binning-By-Gene)	GTEx_Tissues	Tissues	GeneRAIN vs Null	ARI	0.207059	0.159316	-0.00112242	0.0432157	932730	3.36143e-246	GPT		Binning-By-Gene	NaN	Included
GR GPT (Binning-By-Gene)	GTEx_Tissues	Tissues	GeneRAIN vs Null	NMI	0.363937	0.143842	0.120213	0.0589585	952346	7.92486e-269	GPT		Binning-By-Gene	NaN	Included
GR GPT (Binning-By-Gene)	GTEx_Tissues	Tissues	GeneRAIN vs Null	FMI	0.449288	0.118441	0.296117	0.0537637	903817	1.133e-214	GPT		Binning-By-Gene	NaN	Included
Gene2vec	GTEx_Tissues	Tissues	Gene2vec vs Null	ARI	0.0754208	0.109977	-0.000906537	0.0413565	748308	2.11472e-82
Gene2vec	GTEx_Tissues	Tissues	Gene2vec vs Null	NMI	0.21305	0.104522	0.123781	0.0538356	780952	5.93406e-105
Gene2vec	GTEx_Tissues	Tissues	Gene2vec vs Null	FMI	0.405376	0.0925713	0.379192	0.0838422	584090	7.41977e-11
Geneformer	GTEx_Tissues	Tissues	Geneformer vs Null	ARI	0.102498	0.123615	-7.80113e-05	0.0434341	806791	9.0933e-125
Geneformer	GTEx_Tissues	Tissues	Geneformer vs Null	NMI	0.246958	0.10819	0.120538	0.0598541	853192	1.0433e-164
Geneformer	GTEx_Tissues	Tissues	Geneformer vs Null	FMI	0.391126	0.0970308	0.309409	0.0560553	771060	7.93101e-98
GR GPT (Binning-By-Gene)	CORUM_Protein_Complexes	Protein interactions	GeneRAIN vs Null	ARI	0.319248	0.181605	5.48624e-05	0.046797	981065	9.20183e-304	GPT		Binning-By-Gene	NaN	Included
GR GPT (Binning-By-Gene)	CORUM_Protein_Complexes	Protein interactions	GeneRAIN vs Null	NMI	0.468456	0.157616	0.130107	0.0620649	979246	1.73885e-301	GPT		Binning-By-Gene	NaN	Included
GR GPT (Binning-By-Gene)	CORUM_Protein_Complexes	Protein interactions	GeneRAIN vs Null	FMI	0.514717	0.128959	0.293223	0.0508496	967217	1.1945e-286	GPT		Binning-By-Gene	NaN	Included
Gene2vec	CORUM_Protein_Complexes	Protein interactions	Gene2vec vs Null	ARI	0.111483	0.132638	0.00191264	0.0443516	787390	9.97027e-110
Gene2vec	CORUM_Protein_Complexes	Protein interactions	Gene2vec vs Null	NMI	0.253845	0.127012	0.132121	0.0558886	807903	1.16689e-125
Gene2vec	CORUM_Protein_Complexes	Protein interactions	Gene2vec vs Null	FMI	0.407725	0.0932776	0.37684	0.0819377	592908	6.25589e-13
Geneformer	CORUM_Protein_Complexes	Protein interactions	Geneformer vs Null	ARI	0.123303	0.131075	0.00120217	0.046238	814526	4.89298e-131
Geneformer	CORUM_Protein_Complexes	Protein interactions	Geneformer vs Null	NMI	0.271984	0.142395	0.127631	0.0613468	821212	1.39862e-136
Geneformer	CORUM_Protein_Complexes	Protein interactions	Geneformer vs Null	FMI	0.384322	0.0962698	0.308887	0.0586746	740814	1.29547e-77
GR GPT (Binning-By-Gene)	HumanCyc_Pathways	Biological pathways	GeneRAIN vs Null	ARI	0.183709	0.135289	-0.000311997	0.0446141	919424	2.02446e-231	GPT		Binning-By-Gene	NaN	Included
GR GPT (Binning-By-Gene)	HumanCyc_Pathways	Biological pathways	GeneRAIN vs Null	NMI	0.336994	0.134682	0.131479	0.0653776	920922	4.63465e-233	GPT		Binning-By-Gene	NaN	Included
GR GPT (Binning-By-Gene)	HumanCyc_Pathways	Biological pathways	GeneRAIN vs Null	FMI	0.43248	0.0986651	0.296411	0.0571551	891588	5.42453e-202	GPT		Binning-By-Gene	NaN	Included
Gene2vec	HumanCyc_Pathways	Biological pathways	Gene2vec vs Null	ARI	0.0915048	0.115334	0.001789	0.0456283	780624	1.03295e-104
Gene2vec	HumanCyc_Pathways	Biological pathways	Gene2vec vs Null	NMI	0.229021	0.101572	0.13212	0.0588758	797739	1.25242e-117
Gene2vec	HumanCyc_Pathways	Biological pathways	Gene2vec vs Null	FMI	0.398181	0.0969067	0.378313	0.0860208	553362	3.59102e-05
Geneformer	HumanCyc_Pathways	Biological pathways	Geneformer vs Null	ARI	0.0726196	0.110402	-0.00181789	0.0469551	738572	3.27682e-76
Geneformer	HumanCyc_Pathways	Biological pathways	Geneformer vs Null	NMI	0.222668	0.108672	0.129054	0.063887	769525	9.61007e-97
Geneformer	HumanCyc_Pathways	Biological pathways	Geneformer vs Null	FMI	0.360825	0.0930123	0.308604	0.0609717	672338	1.25266e-40
GR GPT (Binning-By-Gene)	GO_Biological_Process	Gene ontology	GeneRAIN vs Null	ARI	0.051347	0.0669418	0.00381743	0.0426523	733601	3.81429e-73	GPT		Binning-By-Gene	NaN	Included
GR GPT (Binning-By-Gene)	GO_Biological_Process	Gene ontology	GeneRAIN vs Null	NMI	0.187619	0.0814147	0.112831	0.0558588	776779	6.46621e-102	GPT		Binning-By-Gene	NaN	Included
GR GPT (Binning-By-Gene)	GO_Biological_Process	Gene ontology	GeneRAIN vs Null	FMI	0.373689	0.0639677	0.310609	0.0573921	772939	3.67781e-99	GPT		Binning-By-Gene	NaN	Included
Gene2vec	GO_Biological_Process	Gene ontology	Gene2vec vs Null	ARI	0.0467827	0.0761601	0.000344564	0.0392651	691610	8.28765e-50
Gene2vec	GO_Biological_Process	Gene ontology	Gene2vec vs Null	NMI	0.163679	0.0891071	0.112279	0.049336	669614	2.0781e-39
Gene2vec	GO_Biological_Process	Gene ontology	Gene2vec vs Null	FMI	0.404196	0.0996728	0.394884	0.0892479	514070	0.27593
Geneformer	GO_Biological_Process	Gene ontology	Geneformer vs Null	ARI	0.0234732	0.0616493	-0.00146937	0.0403028	624424	5.66739e-22
Geneformer	GO_Biological_Process	Gene ontology	Geneformer vs Null	NMI	0.160721	0.0708493	0.107081	0.052976	728952	2.45706e-70
Geneformer	GO_Biological_Process	Gene ontology	Geneformer vs Null	FMI	0.354749	0.0555006	0.320649	0.0602826	665610	1.19015e-37
GR GPT (Binning-By-Gene)	lncHUB_lncRNA_Co-Expression	lncRNA Coexpression	GeneRAIN vs Null	ARI	0.356532	0.231691	-0.000331031	0.0482253	973762	1.12643e-294	GPT		Binning-By-Gene	NaN	Included
GR GPT (Binning-By-Gene)	lncHUB_lncRNA_Co-Expression	lncRNA Coexpression	GeneRAIN vs Null	NMI	0.475377	0.172636	0.146451	0.0590046	979835	3.19227e-302	GPT		Binning-By-Gene	NaN	Included
GR GPT (Binning-By-Gene)	lncHUB_lncRNA_Co-Expression	lncRNA Coexpression	GeneRAIN vs Null	FMI	0.526163	0.172558	0.280843	0.0468705	943979	4.71219e-259	GPT		Binning-By-Gene	NaN	Included
Gene2vec	lncHUB_lncRNA_Co-Expression	lncRNA Coexpression	Gene2vec vs Null	ARI	0.0364897	0.0953124	0.000436278	0.0424921	587626	1.1545e-11
Gene2vec	lncHUB_lncRNA_Co-Expression	lncRNA Coexpression	Gene2vec vs Null	NMI	0.212804	0.0970177	0.148977	0.0511505	738142	6.06791e-76
Gene2vec	lncHUB_lncRNA_Co-Expression	lncRNA Coexpression	Gene2vec vs Null	FMI	0.371191	0.0774925	0.355432	0.0661496	558103	6.81195e-06
Geneformer	lncHUB_lncRNA_Co-Expression	lncRNA Coexpression	Geneformer vs Null	ARI	0.18731	0.187331	0.00203503	0.0492213	861064	4.85768e-172
Geneformer	lncHUB_lncRNA_Co-Expression	lncRNA Coexpression	Geneformer vs Null	NMI	0.36227	0.182871	0.14477	0.0595974	890752	3.85909e-201
Geneformer	lncHUB_lncRNA_Co-Expression	lncRNA Coexpression	Geneformer vs Null	FMI	0.413047	0.138975	0.292415	0.0488279	783214	1.28356e-106
GR GPT (Z-Score)	BioPlex_Protein_Complexes	Protein interactions	GeneRAIN vs Null	ARI	0.157455	0.14977	-0.00469245	0.0449492	8724	9.20456e-20	GPT		Z-Score	NaN	Included
GR GPT (Z-Score)	BioPlex_Protein_Complexes	Protein interactions	GeneRAIN vs Null	NMI	0.316087	0.130353	0.154844	0.0603354	8838	6.81959e-21	GPT		Z-Score	NaN	Included
GR GPT (Z-Score)	BioPlex_Protein_Complexes	Protein interactions	GeneRAIN vs Null	FMI	0.389156	0.111959	0.260955	0.0463718	8820	1.03379e-20	GPT		Z-Score	NaN	Included
GR GPT (Z-Score)	KEGG_Pathways	Biological pathways	GeneRAIN vs Null	ARI	0.179996	0.135008	-0.00189728	0.027258	9529	1.85698e-28	GPT		Z-Score	NaN	Included
GR GPT (Z-Score)	KEGG_Pathways	Biological pathways	GeneRAIN vs Null	NMI	0.269581	0.109267	0.0713307	0.0414028	9770	2.19596e-31	GPT		Z-Score	NaN	Included
GR GPT (Z-Score)	KEGG_Pathways	Biological pathways	GeneRAIN vs Null	FMI	0.442598	0.103141	0.302083	0.0485426	9117	8.45208e-24	GPT		Z-Score	NaN	Included
GR GPT (Z-Score)	ClinVar_Diseases	Diseases/Phenotypes	GeneRAIN vs Null	ARI	0.220589	0.154598	-0.000118881	0.0363097	9589	3.58114e-29	GPT		Z-Score	NaN	Included
GR GPT (Z-Score)	ClinVar_Diseases	Diseases/Phenotypes	GeneRAIN vs Null	NMI	0.351564	0.132494	0.114666	0.0611177	9578	4.85019e-29	GPT		Z-Score	NaN	Included
GR GPT (Z-Score)	ClinVar_Diseases	Diseases/Phenotypes	GeneRAIN vs Null	FMI	0.460697	0.111725	0.288764	0.0454154	9549	1.07541e-28	GPT		Z-Score	NaN	Included
GR GPT (Z-Score)	GO_Cellular_Component	Gene ontology	GeneRAIN vs Null	ARI	0.0807353	0.0928513	0.00151241	0.0263232	8598	1.49438e-18	GPT		Z-Score	NaN	Included
GR GPT (Z-Score)	GO_Cellular_Component	Gene ontology	GeneRAIN vs Null	NMI	0.165428	0.111792	0.0522876	0.0432842	8707	1.34801e-19	GPT		Z-Score	NaN	Included
GR GPT (Z-Score)	GO_Cellular_Component	Gene ontology	GeneRAIN vs Null	FMI	0.414292	0.0660778	0.341239	0.0529403	8088	4.559e-14	GPT		Z-Score	NaN	Included
GR GPT (Z-Score)	GTEx Tissue_Aging_Signatures	Aging/Tissues	GeneRAIN vs Null	ARI	0.0843122	0.0974749	-0.000334576	0.0441422	7971	3.92604e-13	GPT		Z-Score	NaN	Included
GR GPT (Z-Score)	GTEx Tissue_Aging_Signatures	Aging/Tissues	GeneRAIN vs Null	NMI	0.233616	0.117474	0.1165	0.0600041	8269	1.39143e-15	GPT		Z-Score	NaN	Included
GR GPT (Z-Score)	GTEx Tissue_Aging_Signatures	Aging/Tissues	GeneRAIN vs Null	FMI	0.373928	0.0716633	0.292383	0.057082	8209	4.51936e-15	GPT		Z-Score	NaN	Included
GR GPT (Z-Score)	Pfam_Protein_Domains	Protein domains	GeneRAIN vs Null	ARI	0.157404	0.141816	-0.00432953	0.0347778	9140	4.7689e-24	GPT		Z-Score	NaN	Included
GR GPT (Z-Score)	Pfam_Protein_Domains	Protein domains	GeneRAIN vs Null	NMI	0.277215	0.141532	0.0870954	0.0494163	9248	3.11287e-25	GPT		Z-Score	NaN	Included
GR GPT (Z-Score)	Pfam_Protein_Domains	Protein domains	GeneRAIN vs Null	FMI	0.427708	0.0939546	0.299001	0.05426	9018	9.57811e-23	GPT		Z-Score	NaN	Included
GR GPT (Z-Score)	InterPro Protein Domains	Protein domains	GeneRAIN vs Null	ARI	0.148827	0.144687	0.00323746	0.0341204	8701	1.54168e-19	GPT		Z-Score	NaN	Included
GR GPT (Z-Score)	InterPro Protein Domains	Protein domains	GeneRAIN vs Null	NMI	0.260712	0.134681	0.102388	0.0668516	8626	8.10936e-19	GPT		Z-Score	NaN	Included
GR GPT (Z-Score)	InterPro Protein Domains	Protein domains	GeneRAIN vs Null	FMI	0.426961	0.101926	0.305719	0.0553919	8664	3.51145e-19	GPT		Z-Score	NaN	Included
GR GPT (Z-Score)	Azimuth_Cell_Types	Cell types	GeneRAIN vs Null	ARI	0.293354	0.207807	-0.00780878	0.0597213	9577.5	4.91628e-29	GPT		Z-Score	NaN	Included
GR GPT (Z-Score)	Azimuth_Cell_Types	Cell types	GeneRAIN vs Null	NMI	0.488582	0.175143	0.188317	0.0695631	9637	9.45154e-30	GPT		Z-Score	NaN	Included
GR GPT (Z-Score)	Azimuth_Cell_Types	Cell types	GeneRAIN vs Null	FMI	0.485348	0.146535	0.245882	0.048151	9742.5	4.82042e-31	GPT		Z-Score	NaN	Included
GR GPT (Z-Score)	ENCODE_and_ChEA_TFs	Gene expression regulation	GeneRAIN vs Null	ARI	0.0803472	0.0821183	0.00329291	0.0222739	8450	3.50214e-17	GPT		Z-Score	NaN	Included
GR GPT (Z-Score)	ENCODE_and_ChEA_TFs	Gene expression regulation	GeneRAIN vs Null	NMI	0.141213	0.0797683	0.0608428	0.0429861	8290	9.16691e-16	GPT		Z-Score	NaN	Included
GR GPT (Z-Score)	ENCODE_and_ChEA_TFs	Gene expression regulation	GeneRAIN vs Null	FMI	0.419896	0.0631148	0.334807	0.0451156	8676	2.69109e-19	GPT		Z-Score	NaN	Included
GR GPT (Z-Score)	TF_Perturbations_Responses	Perturbation responses	GeneRAIN vs Null	ARI	0.150394	0.137883	0.000431298	0.0571697	8350	2.7424e-16	GPT		Z-Score	NaN	Included
GR GPT (Z-Score)	TF_Perturbations_Responses	Perturbation responses	GeneRAIN vs Null	NMI	0.345191	0.142711	0.162993	0.0686257	8689	2.0151e-19	GPT		Z-Score	NaN	Included
GR GPT (Z-Score)	TF_Perturbations_Responses	Perturbation responses	GeneRAIN vs Null	FMI	0.4304	0.0846915	0.259059	0.0487082	9653	6.04321e-30	GPT		Z-Score	NaN	Included
GR GPT (Z-Score)	huMAP_Protein_Complexes	Protein interactions	GeneRAIN vs Null	ARI	0.102704	0.128615	0.000573354	0.0599509	7651.5	9.32973e-11	GPT		Z-Score	NaN	Included
GR GPT (Z-Score)	huMAP_Protein_Complexes	Protein interactions	GeneRAIN vs Null	NMI	0.283571	0.126984	0.179893	0.070088	7540	5.47017e-10	GPT		Z-Score	NaN	Included
GR GPT (Z-Score)	huMAP_Protein_Complexes	Protein interactions	GeneRAIN vs Null	FMI	0.342174	0.0969136	0.258743	0.0530376	7752.5	1.76543e-11	GPT		Z-Score	NaN	Included
GR GPT (Z-Score)	Tabula_Cell_Types	Cell types	GeneRAIN vs Null	ARI	0.152844	0.115737	-0.000628999	0.0435957	9122	7.4653e-24	GPT		Z-Score	NaN	Included
GR GPT (Z-Score)	Tabula_Cell_Types	Cell types	GeneRAIN vs Null	NMI	0.308978	0.106049	0.121893	0.0544727	9482	6.64129e-28	GPT		Z-Score	NaN	Included
GR GPT (Z-Score)	Tabula_Cell_Types	Cell types	GeneRAIN vs Null	FMI	0.4057	0.083194	0.27276	0.043502	9421	3.40473e-27	GPT		Z-Score	NaN	Included
GR GPT (Z-Score)	MSigDB_Hallmark	Biological pathways	GeneRAIN vs Null	ARI	0.164937	0.0981635	-0.000383028	0.00741329	9946	1.28666e-33	GPT		Z-Score	NaN	Included
GR GPT (Z-Score)	MSigDB_Hallmark	Biological pathways	GeneRAIN vs Null	NMI	0.197111	0.0960607	0.0195676	0.0123393	9910	3.73708e-33	GPT		Z-Score	NaN	Included
GR GPT (Z-Score)	MSigDB_Hallmark	Biological pathways	GeneRAIN vs Null	FMI	0.405303	0.0733156	0.281529	0.0177351	9805	8.01832e-32	GPT		Z-Score	NaN	Included
GR GPT (Z-Score)	IDG_Drug_Targets	Drug targets	GeneRAIN vs Null	ARI	0.226275	0.18803	0.0116548	0.0580231	8786	2.25654e-20	GPT		Z-Score	NaN	Included
GR GPT (Z-Score)	IDG_Drug_Targets	Drug targets	GeneRAIN vs Null	NMI	0.348765	0.137868	0.138437	0.0797142	9045	4.96861e-23	GPT		Z-Score	NaN	Included
GR GPT (Z-Score)	IDG_Drug_Targets	Drug targets	GeneRAIN vs Null	FMI	0.470056	0.150057	0.29816	0.0606921	8696	1.72389e-19	GPT		Z-Score	NaN	Included
GR GPT (Z-Score)	GO_Molecular_Function	Gene ontology	GeneRAIN vs Null	ARI	0.102676	0.102956	-0.00189985	0.0363789	8661	3.75248e-19	GPT		Z-Score	NaN	Included
GR GPT (Z-Score)	GO_Molecular_Function	Gene ontology	GeneRAIN vs Null	NMI	0.229145	0.111132	0.0971556	0.0635407	8497	1.30432e-17	GPT		Z-Score	NaN	Included
GR GPT (Z-Score)	GO_Molecular_Function	Gene ontology	GeneRAIN vs Null	FMI	0.400002	0.0874313	0.310007	0.0639511	8018	1.66923e-13	GPT		Z-Score	NaN	Included
GR GPT (Z-Score)	OMIM_Diseases	Diseases/Phenotypes	GeneRAIN vs Null	ARI	0.100472	0.113291	-0.00104023	0.0336849	8319	5.12966e-16	GPT		Z-Score	NaN	Included
GR GPT (Z-Score)	OMIM_Diseases	Diseases/Phenotypes	GeneRAIN vs Null	NMI	0.220089	0.117393	0.092149	0.0493498	8663	3.59004e-19	GPT		Z-Score	NaN	Included
GR GPT (Z-Score)	OMIM_Diseases	Diseases/Phenotypes	GeneRAIN vs Null	FMI	0.386848	0.0798684	0.289364	0.0396086	8891	1.98127e-21	GPT		Z-Score	NaN	Included
GR GPT (Z-Score)	GTEx_Tissues	Tissues	GeneRAIN vs Null	ARI	0.157303	0.144662	-0.00351804	0.0367046	8678	2.57414e-19	GPT		Z-Score	NaN	Included
GR GPT (Z-Score)	GTEx_Tissues	Tissues	GeneRAIN vs Null	NMI	0.281715	0.12979	0.123151	0.0523559	8831	8.01899e-21	GPT		Z-Score	NaN	Included
GR GPT (Z-Score)	GTEx_Tissues	Tissues	GeneRAIN vs Null	FMI	0.413445	0.11884	0.277364	0.0464447	8725	8.99982e-20	GPT		Z-Score	NaN	Included
GR GPT (Z-Score)	CORUM_Protein_Complexes	Protein interactions	GeneRAIN vs Null	ARI	0.216785	0.150807	0.00463056	0.0446207	9516	2.64518e-28	GPT		Z-Score	NaN	Included
GR GPT (Z-Score)	CORUM_Protein_Complexes	Protein interactions	GeneRAIN vs Null	NMI	0.356774	0.134261	0.132283	0.0625351	9530	1.80705e-28	GPT		Z-Score	NaN	Included
GR GPT (Z-Score)	CORUM_Protein_Complexes	Protein interactions	GeneRAIN vs Null	FMI	0.443973	0.108669	0.28161	0.0448663	9411	4.44156e-27	GPT		Z-Score	NaN	Included
GR GPT (Z-Score)	HumanCyc_Pathways	Biological pathways	GeneRAIN vs Null	ARI	0.13392	0.109899	-0.00252004	0.0528708	8879	2.62484e-21	GPT		Z-Score	NaN	Included
GR GPT (Z-Score)	HumanCyc_Pathways	Biological pathways	GeneRAIN vs Null	NMI	0.288139	0.106463	0.128685	0.0756795	9046	4.84888e-23	GPT		Z-Score	NaN	Included
GR GPT (Z-Score)	HumanCyc_Pathways	Biological pathways	GeneRAIN vs Null	FMI	0.386573	0.0857155	0.283679	0.0538276	8516	8.71687e-18	GPT		Z-Score	NaN	Included
GR GPT (Z-Score)	GO_Biological_Process	Gene ontology	GeneRAIN vs Null	ARI	0.142688	0.11346	0.00425121	0.0442619	8662	3.67026e-19	GPT		Z-Score	NaN	Included
GR GPT (Z-Score)	GO_Biological_Process	Gene ontology	GeneRAIN vs Null	NMI	0.254371	0.0929032	0.112507	0.0565728	9055	3.89213e-23	GPT		Z-Score	NaN	Included
GR GPT (Z-Score)	GO_Biological_Process	Gene ontology	GeneRAIN vs Null	FMI	0.446524	0.10483	0.300589	0.0496407	8924	9.10004e-22	GPT		Z-Score	NaN	Included
GR GPT (Z-Score)	lncHUB_lncRNA_Co-Expression	lncRNA Coexpression	GeneRAIN vs Null	ARI	0.262673	0.200416	0.00197391	0.0499762	9430	2.67889e-27	GPT		Z-Score	NaN	Included
GR GPT (Z-Score)	lncHUB_lncRNA_Co-Expression	lncRNA Coexpression	GeneRAIN vs Null	NMI	0.388999	0.155825	0.143122	0.0647615	9413	4.21177e-27	GPT		Z-Score	NaN	Included
GR GPT (Z-Score)	lncHUB_lncRNA_Co-Expression	lncRNA Coexpression	GeneRAIN vs Null	FMI	0.468322	0.146643	0.272577	0.0476769	9371	1.27872e-26	GPT		Z-Score	NaN	Included
GR GPT (Z-Score)	BioPlex_Protein_Complexes	Protein interactions	GeneRAIN vs Null	ARI	0.172448	0.181789	0.00212958	0.0471711	8550	4.21577e-18	GPT		Z-Score	NaN	Excluded
GR GPT (Z-Score)	BioPlex_Protein_Complexes	Protein interactions	GeneRAIN vs Null	NMI	0.328323	0.144844	0.168561	0.068631	8465	2.55887e-17	GPT		Z-Score	NaN	Excluded
GR GPT (Z-Score)	BioPlex_Protein_Complexes	Protein interactions	GeneRAIN vs Null	FMI	0.397051	0.139386	0.275697	0.0468133	8223	3.43964e-15	GPT		Z-Score	NaN	Excluded
GR GPT (Z-Score)	KEGG_Pathways	Biological pathways	GeneRAIN vs Null	ARI	0.190869	0.123109	0.000995604	0.0295038	9571	5.8807e-29	GPT		Z-Score	NaN	Excluded
GR GPT (Z-Score)	KEGG_Pathways	Biological pathways	GeneRAIN vs Null	NMI	0.297675	0.113034	0.0737865	0.0492632	9704	1.43921e-30	GPT		Z-Score	NaN	Excluded
GR GPT (Z-Score)	KEGG_Pathways	Biological pathways	GeneRAIN vs Null	FMI	0.449795	0.093316	0.312502	0.0492095	9005	1.31176e-22	GPT		Z-Score	NaN	Excluded
GR GPT (Z-Score)	ClinVar_Diseases	Diseases/Phenotypes	GeneRAIN vs Null	ARI	0.252978	0.17383	-0.00114633	0.0448029	9572	5.72116e-29	GPT		Z-Score	NaN	Excluded
GR GPT (Z-Score)	ClinVar_Diseases	Diseases/Phenotypes	GeneRAIN vs Null	NMI	0.371757	0.144221	0.119828	0.0602651	9716	1.02448e-30	GPT		Z-Score	NaN	Excluded
GR GPT (Z-Score)	ClinVar_Diseases	Diseases/Phenotypes	GeneRAIN vs Null	FMI	0.482012	0.127065	0.293443	0.0504488	9373	1.21314e-26	GPT		Z-Score	NaN	Excluded
GR GPT (Z-Score)	GO_Cellular_Component	Gene ontology	GeneRAIN vs Null	ARI	0.0980436	0.0940716	-0.000665683	0.0300094	8856	4.49006e-21	GPT		Z-Score	NaN	Excluded
GR GPT (Z-Score)	GO_Cellular_Component	Gene ontology	GeneRAIN vs Null	NMI	0.194335	0.108184	0.0598201	0.0424533	9136	5.26916e-24	GPT		Z-Score	NaN	Excluded
GR GPT (Z-Score)	GO_Cellular_Component	Gene ontology	GeneRAIN vs Null	FMI	0.410528	0.0706841	0.326303	0.0553081	8376	1.61527e-16	GPT		Z-Score	NaN	Excluded
GR GPT (Z-Score)	GTEx Tissue_Aging_Signatures	Aging/Tissues	GeneRAIN vs Null	ARI	0.114558	0.0981296	0.0147318	0.0600769	8331	4.02835e-16	GPT		Z-Score	NaN	Excluded
GR GPT (Z-Score)	GTEx Tissue_Aging_Signatures	Aging/Tissues	GeneRAIN vs Null	NMI	0.253275	0.102614	0.131101	0.0772879	8414	7.39721e-17	GPT		Z-Score	NaN	Excluded
GR GPT (Z-Score)	GTEx Tissue_Aging_Signatures	Aging/Tissues	GeneRAIN vs Null	FMI	0.387482	0.0791207	0.30238	0.0555921	8242	2.37043e-15	GPT		Z-Score	NaN	Excluded
GR GPT (Z-Score)	Pfam_Protein_Domains	Protein domains	GeneRAIN vs Null	ARI	0.175822	0.13886	-4.9366e-06	0.0424319	9248	3.11287e-25	GPT		Z-Score	NaN	Excluded
GR GPT (Z-Score)	Pfam_Protein_Domains	Protein domains	GeneRAIN vs Null	NMI	0.294138	0.136449	0.0934006	0.0563616	9226	5.45799e-25	GPT		Z-Score	NaN	Excluded
GR GPT (Z-Score)	Pfam_Protein_Domains	Protein domains	GeneRAIN vs Null	FMI	0.43076	0.0970878	0.29698	0.0539304	8973	2.83266e-22	GPT		Z-Score	NaN	Excluded
GR GPT (Z-Score)	InterPro Protein Domains	Protein domains	GeneRAIN vs Null	ARI	0.134312	0.156184	4.12244e-06	0.0362046	8292	8.80853e-16	GPT		Z-Score	NaN	Excluded
GR GPT (Z-Score)	InterPro Protein Domains	Protein domains	GeneRAIN vs Null	NMI	0.262629	0.147454	0.0986668	0.0580983	8730	8.04169e-20	GPT		Z-Score	NaN	Excluded
GR GPT (Z-Score)	InterPro Protein Domains	Protein domains	GeneRAIN vs Null	FMI	0.42242	0.109495	0.309962	0.0590215	8344	3.09745e-16	GPT		Z-Score	NaN	Excluded
GR GPT (Z-Score)	Azimuth_Cell_Types	Cell types	GeneRAIN vs Null	ARI	0.33882	0.220173	0.00206053	0.069403	9491.5	5.13672e-28	GPT		Z-Score	NaN	Excluded
GR GPT (Z-Score)	Azimuth_Cell_Types	Cell types	GeneRAIN vs Null	NMI	0.517274	0.188207	0.197617	0.0757535	9519	2.43791e-28	GPT		Z-Score	NaN	Excluded
GR GPT (Z-Score)	Azimuth_Cell_Types	Cell types	GeneRAIN vs Null	FMI	0.519	0.154217	0.262155	0.0632677	9591.5	3.34081e-29	GPT		Z-Score	NaN	Excluded
GR GPT (Z-Score)	ENCODE_and_ChEA_TFs	Gene expression regulation	GeneRAIN vs Null	ARI	0.0612164	0.0769915	-0.00182652	0.0196971	8091	4.30957e-14	GPT		Z-Score	NaN	Excluded
GR GPT (Z-Score)	ENCODE_and_ChEA_TFs	Gene expression regulation	GeneRAIN vs Null	NMI	0.131582	0.077104	0.0512035	0.0339934	8499	1.25027e-17	GPT		Z-Score	NaN	Excluded
GR GPT (Z-Score)	ENCODE_and_ChEA_TFs	Gene expression regulation	GeneRAIN vs Null	FMI	0.407752	0.0672359	0.329711	0.0521071	8372	1.75281e-16	GPT		Z-Score	NaN	Excluded
GR GPT (Z-Score)	TF_Perturbations_Responses	Perturbation responses	GeneRAIN vs Null	ARI	0.0674015	0.105596	-0.00104667	0.047472	7039	6.33056e-07	GPT		Z-Score	NaN	Excluded
GR GPT (Z-Score)	TF_Perturbations_Responses	Perturbation responses	GeneRAIN vs Null	NMI	0.224776	0.11064	0.155943	0.0626079	6835	7.38093e-06	GPT		Z-Score	NaN	Excluded
GR GPT (Z-Score)	TF_Perturbations_Responses	Perturbation responses	GeneRAIN vs Null	FMI	0.344398	0.0771964	0.27384	0.0477464	7799	8.04023e-12	GPT		Z-Score	NaN	Excluded
GR GPT (Z-Score)	huMAP_Protein_Complexes	Protein interactions	GeneRAIN vs Null	ARI	0.10515	0.143516	-0.00315231	0.0544435	7690.5	4.94015e-11	GPT		Z-Score	NaN	Excluded
GR GPT (Z-Score)	huMAP_Protein_Complexes	Protein interactions	GeneRAIN vs Null	NMI	0.293902	0.140194	0.18061	0.0644771	7606	1.93706e-10	GPT		Z-Score	NaN	Excluded
GR GPT (Z-Score)	huMAP_Protein_Complexes	Protein interactions	GeneRAIN vs Null	FMI	0.347014	0.108028	0.260142	0.0477349	7948.5	5.88473e-13	GPT		Z-Score	NaN	Excluded
GR GPT (Z-Score)	Tabula_Cell_Types	Cell types	GeneRAIN vs Null	ARI	0.214392	0.143355	-0.00612048	0.0436831	9538	1.45271e-28	GPT		Z-Score	NaN	Excluded
GR GPT (Z-Score)	Tabula_Cell_Types	Cell types	GeneRAIN vs Null	NMI	0.356128	0.132906	0.11964	0.0586048	9571	5.8807e-29	GPT		Z-Score	NaN	Excluded
GR GPT (Z-Score)	Tabula_Cell_Types	Cell types	GeneRAIN vs Null	FMI	0.437042	0.102655	0.280083	0.0467127	9396	6.61046e-27	GPT		Z-Score	NaN	Excluded
GR GPT (Z-Score)	MSigDB_Hallmark	Biological pathways	GeneRAIN vs Null	ARI	0.171951	0.103614	-0.000114645	0.00750055	9673	3.44953e-30	GPT		Z-Score	NaN	Excluded
GR GPT (Z-Score)	MSigDB_Hallmark	Biological pathways	GeneRAIN vs Null	NMI	0.207206	0.102506	0.0199482	0.0121913	9909	3.849e-33	GPT		Z-Score	NaN	Excluded
GR GPT (Z-Score)	MSigDB_Hallmark	Biological pathways	GeneRAIN vs Null	FMI	0.414978	0.076592	0.280629	0.0193715	9762	2.7618e-31	GPT		Z-Score	NaN	Excluded
GR GPT (Z-Score)	IDG_Drug_Targets	Drug targets	GeneRAIN vs Null	ARI	0.278684	0.213308	0.00560548	0.0449849	9080.5	2.08252e-23	GPT		Z-Score	NaN	Excluded
GR GPT (Z-Score)	IDG_Drug_Targets	Drug targets	GeneRAIN vs Null	NMI	0.368411	0.147122	0.124278	0.0663158	9446	1.74713e-27	GPT		Z-Score	NaN	Excluded
GR GPT (Z-Score)	IDG_Drug_Targets	Drug targets	GeneRAIN vs Null	FMI	0.50166	0.167059	0.308026	0.0549164	8607.5	1.21507e-18	GPT		Z-Score	NaN	Excluded
GR GPT (Z-Score)	GO_Molecular_Function	Gene ontology	GeneRAIN vs Null	ARI	0.109248	0.117358	0.00416603	0.0416173	8467	2.4537e-17	GPT		Z-Score	NaN	Excluded
GR GPT (Z-Score)	GO_Molecular_Function	Gene ontology	GeneRAIN vs Null	NMI	0.230191	0.123444	0.09685	0.0663721	8450	3.50214e-17	GPT		Z-Score	NaN	Excluded
GR GPT (Z-Score)	GO_Molecular_Function	Gene ontology	GeneRAIN vs Null	FMI	0.415356	0.0951809	0.327683	0.0647222	7782	1.0735e-11	GPT		Z-Score	NaN	Excluded
GR GPT (Z-Score)	OMIM_Diseases	Diseases/Phenotypes	GeneRAIN vs Null	ARI	0.118592	0.114426	-0.00167039	0.0336749	8713.5	1.16524e-19	GPT		Z-Score	NaN	Excluded
GR GPT (Z-Score)	OMIM_Diseases	Diseases/Phenotypes	GeneRAIN vs Null	NMI	0.242125	0.125965	0.0897131	0.0496657	8949	5.02602e-22	GPT		Z-Score	NaN	Excluded
GR GPT (Z-Score)	OMIM_Diseases	Diseases/Phenotypes	GeneRAIN vs Null	FMI	0.389624	0.0791441	0.294631	0.0474556	8630.5	7.34718e-19	GPT		Z-Score	NaN	Excluded
GR GPT (Z-Score)	GTEx_Tissues	Tissues	GeneRAIN vs Null	ARI	0.166645	0.115023	0.00381423	0.0382145	9338	3.03773e-26	GPT		Z-Score	NaN	Excluded
GR GPT (Z-Score)	GTEx_Tissues	Tissues	GeneRAIN vs Null	NMI	0.309938	0.113179	0.117976	0.0626596	9440	2.05123e-27	GPT		Z-Score	NaN	Excluded
GR GPT (Z-Score)	GTEx_Tissues	Tissues	GeneRAIN vs Null	FMI	0.418651	0.0927606	0.290343	0.0468259	8984	2.17552e-22	GPT		Z-Score	NaN	Excluded
GR GPT (Z-Score)	CORUM_Protein_Complexes	Protein interactions	GeneRAIN vs Null	ARI	0.310935	0.180431	0.00123853	0.0501936	9735	5.96992e-31	GPT		Z-Score	NaN	Excluded
GR GPT (Z-Score)	CORUM_Protein_Complexes	Protein interactions	GeneRAIN vs Null	NMI	0.437283	0.14831	0.13587	0.0701189	9746	4.36346e-31	GPT		Z-Score	NaN	Excluded
GR GPT (Z-Score)	CORUM_Protein_Complexes	Protein interactions	GeneRAIN vs Null	FMI	0.514539	0.125992	0.284567	0.0495204	9758	3.09648e-31	GPT		Z-Score	NaN	Excluded
GR GPT (Z-Score)	HumanCyc_Pathways	Biological pathways	GeneRAIN vs Null	ARI	0.1658	0.134278	0.00756356	0.0479857	8753	4.78239e-20	GPT		Z-Score	NaN	Excluded
GR GPT (Z-Score)	HumanCyc_Pathways	Biological pathways	GeneRAIN vs Null	NMI	0.315133	0.122472	0.141808	0.0660326	8959	3.95951e-22	GPT		Z-Score	NaN	Excluded
GR GPT (Z-Score)	HumanCyc_Pathways	Biological pathways	GeneRAIN vs Null	FMI	0.41505	0.102378	0.294328	0.0524696	8555	3.78656e-18	GPT		Z-Score	NaN	Excluded
GR GPT (Z-Score)	GO_Biological_Process	Gene ontology	GeneRAIN vs Null	ARI	0.104699	0.0945996	0.00383213	0.0477813	8393	1.14016e-16	GPT		Z-Score	NaN	Excluded
GR GPT (Z-Score)	GO_Biological_Process	Gene ontology	GeneRAIN vs Null	NMI	0.245892	0.0975453	0.11525	0.0625186	8796	1.79491e-20	GPT		Z-Score	NaN	Excluded
GR GPT (Z-Score)	GO_Biological_Process	Gene ontology	GeneRAIN vs Null	FMI	0.400157	0.0785755	0.303409	0.0591362	8502	1.17332e-17	GPT		Z-Score	NaN	Excluded
GR GPT (Z-Score)	lncHUB_lncRNA_Co-Expression	lncRNA Coexpression	GeneRAIN vs Null	ARI	0.36765	0.229142	-0.00501623	0.0421203	9877	9.86459e-33	GPT		Z-Score	NaN	Excluded
GR GPT (Z-Score)	lncHUB_lncRNA_Co-Expression	lncRNA Coexpression	GeneRAIN vs Null	NMI	0.498131	0.181534	0.135709	0.0582453	9838	3.08074e-32	GPT		Z-Score	NaN	Excluded
GR GPT (Z-Score)	lncHUB_lncRNA_Co-Expression	lncRNA Coexpression	GeneRAIN vs Null	FMI	0.544476	0.171191	0.277629	0.0443481	9679	2.9139e-30	GPT		Z-Score	NaN	Excluded
GR BERT-Pred-Genes (Binning-By-Gene)	BioPlex_Protein_Complexes	Protein interactions	GeneRAIN vs Null	ARI	0.201087	0.201277	-0.00207549	0.0518842	8790	2.0592e-20	BERT	Pred-Genes	Binning-By-Gene	NaN	Included	0.15
GR BERT-Pred-Genes (Binning-By-Gene)	BioPlex_Protein_Complexes	Protein interactions	GeneRAIN vs Null	NMI	0.356896	0.154543	0.161423	0.0702546	8815	1.16004e-20	BERT	Pred-Genes	Binning-By-Gene	NaN	Included	0.15
GR BERT-Pred-Genes (Binning-By-Gene)	BioPlex_Protein_Complexes	Protein interactions	GeneRAIN vs Null	FMI	0.409167	0.15986	0.262623	0.052187	8321	4.9273e-16	BERT	Pred-Genes	Binning-By-Gene	NaN	Included	0.15
GR BERT-Pred-Genes (Binning-By-Gene)	KEGG_Pathways	Biological pathways	GeneRAIN vs Null	ARI	0.188329	0.137845	0.0029817	0.030344	9478	7.39762e-28	BERT	Pred-Genes	Binning-By-Gene	NaN	Included	0.15
GR BERT-Pred-Genes (Binning-By-Gene)	KEGG_Pathways	Biological pathways	GeneRAIN vs Null	NMI	0.302094	0.132581	0.0800447	0.0491668	9677	3.08257e-30	BERT	Pred-Genes	Binning-By-Gene	NaN	Included	0.15
GR BERT-Pred-Genes (Binning-By-Gene)	KEGG_Pathways	Biological pathways	GeneRAIN vs Null	FMI	0.442941	0.0935637	0.306301	0.0532674	9153	3.44615e-24	BERT	Pred-Genes	Binning-By-Gene	NaN	Included	0.15
GR BERT-Pred-Genes (Binning-By-Gene)	ClinVar_Diseases	Diseases/Phenotypes	GeneRAIN vs Null	ARI	0.28306	0.16405	0.00433851	0.042884	9860	1.62235e-32	BERT	Pred-Genes	Binning-By-Gene	NaN	Included	0.15
GR BERT-Pred-Genes (Binning-By-Gene)	ClinVar_Diseases	Diseases/Phenotypes	GeneRAIN vs Null	NMI	0.420745	0.139136	0.121439	0.0560135	9828	4.11944e-32	BERT	Pred-Genes	Binning-By-Gene	NaN	Included	0.15
GR BERT-Pred-Genes (Binning-By-Gene)	ClinVar_Diseases	Diseases/Phenotypes	GeneRAIN vs Null	FMI	0.489577	0.121336	0.291505	0.0525238	9567	6.56424e-29	BERT	Pred-Genes	Binning-By-Gene	NaN	Included	0.15
GR BERT-Pred-Genes (Binning-By-Gene)	GO_Cellular_Component	Gene ontology	GeneRAIN vs Null	ARI	0.0965363	0.101358	-0.00231424	0.017715	8996	1.62988e-22	BERT	Pred-Genes	Binning-By-Gene	NaN	Included	0.15
GR BERT-Pred-Genes (Binning-By-Gene)	GO_Cellular_Component	Gene ontology	GeneRAIN vs Null	NMI	0.181454	0.118201	0.0511623	0.0385874	9092	1.56885e-23	BERT	Pred-Genes	Binning-By-Gene	NaN	Included	0.15
GR BERT-Pred-Genes (Binning-By-Gene)	GO_Cellular_Component	Gene ontology	GeneRAIN vs Null	FMI	0.418271	0.0662771	0.338638	0.057666	8220	3.64728e-15	BERT	Pred-Genes	Binning-By-Gene	NaN	Included	0.15
GR BERT-Pred-Genes (Binning-By-Gene)	GTEx Tissue_Aging_Signatures	Aging/Tissues	GeneRAIN vs Null	ARI	0.143893	0.125894	-0.00303076	0.0446693	8928	8.27776e-22	BERT	Pred-Genes	Binning-By-Gene	NaN	Included	0.15
GR BERT-Pred-Genes (Binning-By-Gene)	GTEx Tissue_Aging_Signatures	Aging/Tissues	GeneRAIN vs Null	NMI	0.287071	0.134858	0.12168	0.0633806	8852	4.92786e-21	BERT	Pred-Genes	Binning-By-Gene	NaN	Included	0.15
GR BERT-Pred-Genes (Binning-By-Gene)	GTEx Tissue_Aging_Signatures	Aging/Tissues	GeneRAIN vs Null	FMI	0.402284	0.0920306	0.287221	0.0615118	8478	1.94746e-17	BERT	Pred-Genes	Binning-By-Gene	NaN	Included	0.15
GR BERT-Pred-Genes (Binning-By-Gene)	Pfam_Protein_Domains	Protein domains	GeneRAIN vs Null	ARI	0.165854	0.141915	-0.00415856	0.0335154	9197	1.1392e-24	BERT	Pred-Genes	Binning-By-Gene	NaN	Included	0.15
GR BERT-Pred-Genes (Binning-By-Gene)	Pfam_Protein_Domains	Protein domains	GeneRAIN vs Null	NMI	0.300731	0.147822	0.0907116	0.0508538	9272	1.68151e-25	BERT	Pred-Genes	Binning-By-Gene	NaN	Included	0.15
GR BERT-Pred-Genes (Binning-By-Gene)	Pfam_Protein_Domains	Protein domains	GeneRAIN vs Null	FMI	0.429225	0.0943399	0.297645	0.0543003	8924	9.10035e-22	BERT	Pred-Genes	Binning-By-Gene	NaN	Included	0.15
GR BERT-Pred-Genes (Binning-By-Gene)	InterPro Protein Domains	Protein domains	GeneRAIN vs Null	ARI	0.138378	0.133345	-0.00468418	0.040365	8744	5.86307e-20	BERT	Pred-Genes	Binning-By-Gene	NaN	Included	0.15
GR BERT-Pred-Genes (Binning-By-Gene)	InterPro Protein Domains	Protein domains	GeneRAIN vs Null	NMI	0.271529	0.142436	0.0950498	0.0599093	8877	2.7507e-21	BERT	Pred-Genes	Binning-By-Gene	NaN	Included	0.15
GR BERT-Pred-Genes (Binning-By-Gene)	InterPro Protein Domains	Protein domains	GeneRAIN vs Null	FMI	0.411259	0.0859941	0.305013	0.0612332	8512	9.49061e-18	BERT	Pred-Genes	Binning-By-Gene	NaN	Included	0.15
GR BERT-Pred-Genes (Binning-By-Gene)	Azimuth_Cell_Types	Cell types	GeneRAIN vs Null	ARI	0.413308	0.231875	0.005763	0.0606593	9697	1.75265e-30	BERT	Pred-Genes	Binning-By-Gene	NaN	Included	0.15
GR BERT-Pred-Genes (Binning-By-Gene)	Azimuth_Cell_Types	Cell types	GeneRAIN vs Null	NMI	0.574781	0.183286	0.206049	0.0697171	9696	1.80394e-30	BERT	Pred-Genes	Binning-By-Gene	NaN	Included	0.15
GR BERT-Pred-Genes (Binning-By-Gene)	Azimuth_Cell_Types	Cell types	GeneRAIN vs Null	FMI	0.555556	0.173598	0.252863	0.0522782	9694	1.90761e-30	BERT	Pred-Genes	Binning-By-Gene	NaN	Included	0.15
GR BERT-Pred-Genes (Binning-By-Gene)	ENCODE_and_ChEA_TFs	Gene expression regulation	GeneRAIN vs Null	ARI	0.0624974	0.0697029	0.00281053	0.0267391	8015	1.76357e-13	BERT	Pred-Genes	Binning-By-Gene	NaN	Included	0.15
GR BERT-Pred-Genes (Binning-By-Gene)	ENCODE_and_ChEA_TFs	Gene expression regulation	GeneRAIN vs Null	NMI	0.146339	0.0852162	0.055126	0.0359509	8697	1.68582e-19	BERT	Pred-Genes	Binning-By-Gene	NaN	Included	0.15
GR BERT-Pred-Genes (Binning-By-Gene)	ENCODE_and_ChEA_TFs	Gene expression regulation	GeneRAIN vs Null	FMI	0.38521	0.0550716	0.331886	0.0558849	7489	1.19903e-09	BERT	Pred-Genes	Binning-By-Gene	NaN	Included	0.15
GR BERT-Pred-Genes (Binning-By-Gene)	TF_Perturbations_Responses	Perturbation responses	GeneRAIN vs Null	ARI	0.129309	0.127699	0.0117019	0.0545693	7704.5	3.92356e-11	BERT	Pred-Genes	Binning-By-Gene	NaN	Included	0.15
GR BERT-Pred-Genes (Binning-By-Gene)	TF_Perturbations_Responses	Perturbation responses	GeneRAIN vs Null	NMI	0.299124	0.124154	0.182169	0.0664497	7785	1.02025e-11	BERT	Pred-Genes	Binning-By-Gene	NaN	Included	0.15
GR BERT-Pred-Genes (Binning-By-Gene)	TF_Perturbations_Responses	Perturbation responses	GeneRAIN vs Null	FMI	0.372391	0.0912745	0.261766	0.0434262	8571.5	2.6534e-18	BERT	Pred-Genes	Binning-By-Gene	NaN	Included	0.15
GR BERT-Pred-Genes (Binning-By-Gene)	huMAP_Protein_Complexes	Protein interactions	GeneRAIN vs Null	ARI	0.152882	0.156412	0.00245444	0.0624069	8208	4.60771e-15	BERT	Pred-Genes	Binning-By-Gene	NaN	Included	0.15
GR BERT-Pred-Genes (Binning-By-Gene)	huMAP_Protein_Complexes	Protein interactions	GeneRAIN vs Null	NMI	0.341929	0.146479	0.184167	0.0742163	8334	3.79157e-16	BERT	Pred-Genes	Binning-By-Gene	NaN	Included	0.15
GR BERT-Pred-Genes (Binning-By-Gene)	huMAP_Protein_Complexes	Protein interactions	GeneRAIN vs Null	FMI	0.366896	0.119344	0.255856	0.0512999	8051	9.08485e-14	BERT	Pred-Genes	Binning-By-Gene	NaN	Included	0.15
GR BERT-Pred-Genes (Binning-By-Gene)	Tabula_Cell_Types	Cell types	GeneRAIN vs Null	ARI	0.349428	0.152654	-0.00585165	0.0405455	9955	9.84355e-34	BERT	Pred-Genes	Binning-By-Gene	NaN	Included	0.15
GR BERT-Pred-Genes (Binning-By-Gene)	Tabula_Cell_Types	Cell types	GeneRAIN vs Null	NMI	0.496167	0.121631	0.119305	0.0548588	9979	4.80898e-34	BERT	Pred-Genes	Binning-By-Gene	NaN	Included	0.15
GR BERT-Pred-Genes (Binning-By-Gene)	Tabula_Cell_Types	Cell types	GeneRAIN vs Null	FMI	0.525967	0.110993	0.268076	0.0375125	9956	9.55472e-34	BERT	Pred-Genes	Binning-By-Gene	NaN	Included	0.15
GR BERT-Pred-Genes (Binning-By-Gene)	MSigDB_Hallmark	Biological pathways	GeneRAIN vs Null	ARI	0.190292	0.122177	-0.000973251	0.00786265	9724	8.16363e-31	BERT	Pred-Genes	Binning-By-Gene	NaN	Included	0.15
GR BERT-Pred-Genes (Binning-By-Gene)	MSigDB_Hallmark	Biological pathways	GeneRAIN vs Null	NMI	0.240998	0.117228	0.0199169	0.012138	9959	8.73826e-34	BERT	Pred-Genes	Binning-By-Gene	NaN	Included	0.15
GR BERT-Pred-Genes (Binning-By-Gene)	MSigDB_Hallmark	Biological pathways	GeneRAIN vs Null	FMI	0.42709	0.0870942	0.284825	0.0212897	9772	2.07352e-31	BERT	Pred-Genes	Binning-By-Gene	NaN	Included	0.15
GR BERT-Pred-Genes (Binning-By-Gene)	IDG_Drug_Targets	Drug targets	GeneRAIN vs Null	ARI	0.247392	0.178737	-0.00648209	0.0358551	8956	4.25347e-22	BERT	Pred-Genes	Binning-By-Gene	NaN	Included	0.15
GR BERT-Pred-Genes (Binning-By-Gene)	IDG_Drug_Targets	Drug targets	GeneRAIN vs Null	NMI	0.396957	0.14796	0.122522	0.0551937	9572	5.72116e-29	BERT	Pred-Genes	Binning-By-Gene	NaN	Included	0.15
GR BERT-Pred-Genes (Binning-By-Gene)	IDG_Drug_Targets	Drug targets	GeneRAIN vs Null	FMI	0.467483	0.139793	0.285484	0.0558452	8735	7.18451e-20	BERT	Pred-Genes	Binning-By-Gene	NaN	Included	0.15
GR BERT-Pred-Genes (Binning-By-Gene)	GO_Molecular_Function	Gene ontology	GeneRAIN vs Null	ARI	0.111568	0.116118	0.000435988	0.042152	8532	6.19839e-18	BERT	Pred-Genes	Binning-By-Gene	NaN	Included	0.15
GR BERT-Pred-Genes (Binning-By-Gene)	GO_Molecular_Function	Gene ontology	GeneRAIN vs Null	NMI	0.247238	0.130696	0.0959876	0.0670893	8606	1.2555e-18	BERT	Pred-Genes	Binning-By-Gene	NaN	Included	0.15
GR BERT-Pred-Genes (Binning-By-Gene)	GO_Molecular_Function	Gene ontology	GeneRAIN vs Null	FMI	0.399095	0.0861815	0.312866	0.0685623	7820	5.61327e-12	BERT	Pred-Genes	Binning-By-Gene	NaN	Included	0.15
GR BERT-Pred-Genes (Binning-By-Gene)	OMIM_Diseases	Diseases/Phenotypes	GeneRAIN vs Null	ARI	0.153	0.138801	0.000786141	0.0348817	9060	3.44404e-23	BERT	Pred-Genes	Binning-By-Gene	NaN	Included	0.15
GR BERT-Pred-Genes (Binning-By-Gene)	OMIM_Diseases	Diseases/Phenotypes	GeneRAIN vs Null	NMI	0.279478	0.145192	0.0994955	0.0602981	9013	1.08109e-22	BERT	Pred-Genes	Binning-By-Gene	NaN	Included	0.15
GR BERT-Pred-Genes (Binning-By-Gene)	OMIM_Diseases	Diseases/Phenotypes	GeneRAIN vs Null	FMI	0.402962	0.096992	0.288556	0.0431717	8766	3.5602e-20	BERT	Pred-Genes	Binning-By-Gene	NaN	Included	0.15
GR BERT-Pred-Genes (Binning-By-Gene)	GTEx_Tissues	Tissues	GeneRAIN vs Null	ARI	0.232873	0.156226	-0.00213429	0.0411944	9408	4.80973e-27	BERT	Pred-Genes	Binning-By-Gene	NaN	Included	0.15
GR BERT-Pred-Genes (Binning-By-Gene)	GTEx_Tissues	Tissues	GeneRAIN vs Null	NMI	0.382467	0.151029	0.122045	0.057192	9622	1.43529e-29	BERT	Pred-Genes	Binning-By-Gene	NaN	Included	0.15
GR BERT-Pred-Genes (Binning-By-Gene)	GTEx_Tissues	Tissues	GeneRAIN vs Null	FMI	0.450877	0.118182	0.273417	0.0462503	9314	5.67627e-26	BERT	Pred-Genes	Binning-By-Gene	NaN	Included	0.15
GR BERT-Pred-Genes (Binning-By-Gene)	CORUM_Protein_Complexes	Protein interactions	GeneRAIN vs Null	ARI	0.339156	0.178829	0.00924185	0.0438671	9905	4.33095e-33	BERT	Pred-Genes	Binning-By-Gene	NaN	Included	0.15
GR BERT-Pred-Genes (Binning-By-Gene)	CORUM_Protein_Complexes	Protein interactions	GeneRAIN vs Null	NMI	0.481041	0.153829	0.142834	0.065764	9897	5.4819e-33	BERT	Pred-Genes	Binning-By-Gene	NaN	Included	0.15
GR BERT-Pred-Genes (Binning-By-Gene)	CORUM_Protein_Complexes	Protein interactions	GeneRAIN vs Null	FMI	0.525479	0.129099	0.282415	0.0436254	9849	2.23643e-32	BERT	Pred-Genes	Binning-By-Gene	NaN	Included	0.15
GR BERT-Pred-Genes (Binning-By-Gene)	HumanCyc_Pathways	Biological pathways	GeneRAIN vs Null	ARI	0.192547	0.13593	-0.00856243	0.0363948	9558	8.40395e-29	BERT	Pred-Genes	Binning-By-Gene	NaN	Included	0.15
GR BERT-Pred-Genes (Binning-By-Gene)	HumanCyc_Pathways	Biological pathways	GeneRAIN vs Null	NMI	0.339767	0.126052	0.127665	0.0565388	9418	3.68761e-27	BERT	Pred-Genes	Binning-By-Gene	NaN	Included	0.15
GR BERT-Pred-Genes (Binning-By-Gene)	HumanCyc_Pathways	Biological pathways	GeneRAIN vs Null	FMI	0.419714	0.10027	0.271797	0.0496326	9199	1.08301e-24	BERT	Pred-Genes	Binning-By-Gene	NaN	Included	0.15
GR BERT-Pred-Genes (Binning-By-Gene)	GO_Biological_Process	Gene ontology	GeneRAIN vs Null	ARI	0.0707562	0.0760273	0.0044289	0.0445913	7769	1.3375e-11	BERT	Pred-Genes	Binning-By-Gene	NaN	Included	0.15
GR BERT-Pred-Genes (Binning-By-Gene)	GO_Biological_Process	Gene ontology	GeneRAIN vs Null	NMI	0.214766	0.0958874	0.113172	0.0582085	8243	2.32429e-15	BERT	Pred-Genes	Binning-By-Gene	NaN	Included	0.15
GR BERT-Pred-Genes (Binning-By-Gene)	GO_Biological_Process	Gene ontology	GeneRAIN vs Null	FMI	0.359894	0.0607371	0.300376	0.0567913	7629	1.341e-10	BERT	Pred-Genes	Binning-By-Gene	NaN	Included	0.15
GR BERT-Pred-Genes (Binning-By-Gene)	lncHUB_lncRNA_Co-Expression	lncRNA Coexpression	GeneRAIN vs Null	ARI	0.366673	0.220272	-0.00194732	0.0560985	9782	1.55584e-31	BERT	Pred-Genes	Binning-By-Gene	NaN	Included	0.15
GR BERT-Pred-Genes (Binning-By-Gene)	lncHUB_lncRNA_Co-Expression	lncRNA Coexpression	GeneRAIN vs Null	NMI	0.472154	0.154177	0.139012	0.0662749	9857	1.77091e-32	BERT	Pred-Genes	Binning-By-Gene	NaN	Included	0.15
GR BERT-Pred-Genes (Binning-By-Gene)	lncHUB_lncRNA_Co-Expression	lncRNA Coexpression	GeneRAIN vs Null	FMI	0.530444	0.16845	0.263385	0.0482168	9625	1.32039e-29	BERT	Pred-Genes	Binning-By-Gene	NaN	Included	0.15
GR BERT-Pred-Expr (Binning-By-Gene)	BioPlex_Protein_Complexes	Protein interactions	GeneRAIN vs Null	ARI	0.204249	0.166977	0.0027607	0.0396004	9143	4.42434e-24	BERT	Pred-Expr	Binning-By-Gene	100	Included
GR BERT-Pred-Expr (Binning-By-Gene)	BioPlex_Protein_Complexes	Protein interactions	GeneRAIN vs Null	NMI	0.37132	0.141248	0.174703	0.055834	9195	1.19819e-24	BERT	Pred-Expr	Binning-By-Gene	100	Included
GR BERT-Pred-Expr (Binning-By-Gene)	BioPlex_Protein_Complexes	Protein interactions	GeneRAIN vs Null	FMI	0.42151	0.129038	0.364817	0.0742538	6129	0.00582688	BERT	Pred-Expr	Binning-By-Gene	100	Included
GR BERT-Pred-Expr (Binning-By-Gene)	KEGG_Pathways	Biological pathways	GeneRAIN vs Null	ARI	0.154843	0.131181	-0.00354434	0.0327106	9023	8.48467e-23	BERT	Pred-Expr	Binning-By-Gene	100	Included
GR BERT-Pred-Expr (Binning-By-Gene)	KEGG_Pathways	Biological pathways	GeneRAIN vs Null	NMI	0.251855	0.110543	0.0756202	0.0429533	9432	2.53973e-27	BERT	Pred-Expr	Binning-By-Gene	100	Included
GR BERT-Pred-Expr (Binning-By-Gene)	KEGG_Pathways	Biological pathways	GeneRAIN vs Null	FMI	0.422813	0.0976772	0.394767	0.074982	5787	0.0546403	BERT	Pred-Expr	Binning-By-Gene	100	Included
GR BERT-Pred-Expr (Binning-By-Gene)	ClinVar_Diseases	Diseases/Phenotypes	GeneRAIN vs Null	ARI	0.241298	0.173403	0.000168349	0.0391564	9627	1.24892e-29	BERT	Pred-Expr	Binning-By-Gene	100	Included
GR BERT-Pred-Expr (Binning-By-Gene)	ClinVar_Diseases	Diseases/Phenotypes	GeneRAIN vs Null	NMI	0.365742	0.148371	0.122803	0.0455201	9594	3.11916e-29	BERT	Pred-Expr	Binning-By-Gene	100	Included
GR BERT-Pred-Expr (Binning-By-Gene)	ClinVar_Diseases	Diseases/Phenotypes	GeneRAIN vs Null	FMI	0.467053	0.122348	0.390279	0.0857905	6830	7.81538e-06	BERT	Pred-Expr	Binning-By-Gene	100	Included
GR BERT-Pred-Expr (Binning-By-Gene)	GO_Cellular_Component	Gene ontology	GeneRAIN vs Null	ARI	0.0837965	0.0850735	-0.00198916	0.0339846	8654	4.38029e-19	BERT	Pred-Expr	Binning-By-Gene	100	Included
GR BERT-Pred-Expr (Binning-By-Gene)	GO_Cellular_Component	Gene ontology	GeneRAIN vs Null	NMI	0.167003	0.102937	0.0542475	0.0411013	8879	2.62493e-21	BERT	Pred-Expr	Binning-By-Gene	100	Included
GR BERT-Pred-Expr (Binning-By-Gene)	GO_Cellular_Component	Gene ontology	GeneRAIN vs Null	FMI	0.410582	0.0666189	0.444699	0.0766165	3606	0.000661974	BERT	Pred-Expr	Binning-By-Gene	100	Included
GR BERT-Pred-Expr (Binning-By-Gene)	GTEx Tissue_Aging_Signatures	Aging/Tissues	GeneRAIN vs Null	ARI	0.0843277	0.114327	-0.00163145	0.0494345	7819	5.71048e-12	BERT	Pred-Expr	Binning-By-Gene	100	Included
GR BERT-Pred-Expr (Binning-By-Gene)	GTEx Tissue_Aging_Signatures	Aging/Tissues	GeneRAIN vs Null	NMI	0.224966	0.119294	0.134567	0.0578418	7563	3.82065e-10	BERT	Pred-Expr	Binning-By-Gene	100	Included
GR BERT-Pred-Expr (Binning-By-Gene)	GTEx Tissue_Aging_Signatures	Aging/Tissues	GeneRAIN vs Null	FMI	0.358413	0.0823242	0.388546	0.0870027	3930	0.00896976	BERT	Pred-Expr	Binning-By-Gene	100	Included
GR BERT-Pred-Expr (Binning-By-Gene)	Pfam_Protein_Domains	Protein domains	GeneRAIN vs Null	ARI	0.126401	0.118224	0.000764818	0.0414719	8609	1.176e-18	BERT	Pred-Expr	Binning-By-Gene	100	Included
GR BERT-Pred-Expr (Binning-By-Gene)	Pfam_Protein_Domains	Protein domains	GeneRAIN vs Null	NMI	0.251037	0.128767	0.0976331	0.0519107	8720	1.00706e-19	BERT	Pred-Expr	Binning-By-Gene	100	Included
GR BERT-Pred-Expr (Binning-By-Gene)	Pfam_Protein_Domains	Protein domains	GeneRAIN vs Null	FMI	0.398724	0.0822161	0.400175	0.0867086	4924	0.85364	BERT	Pred-Expr	Binning-By-Gene	100	Included
GR BERT-Pred-Expr (Binning-By-Gene)	InterPro Protein Domains	Protein domains	GeneRAIN vs Null	ARI	0.107284	0.108865	-0.0113552	0.036085	8928	8.27747e-22	BERT	Pred-Expr	Binning-By-Gene	100	Included
GR BERT-Pred-Expr (Binning-By-Gene)	InterPro Protein Domains	Protein domains	GeneRAIN vs Null	NMI	0.233898	0.127352	0.107058	0.056186	8110	3.01392e-14	BERT	Pred-Expr	Binning-By-Gene	100	Included
GR BERT-Pred-Expr (Binning-By-Gene)	InterPro Protein Domains	Protein domains	GeneRAIN vs Null	FMI	0.391757	0.0802201	0.419975	0.0936248	4146	0.03703	BERT	Pred-Expr	Binning-By-Gene	100	Included
GR BERT-Pred-Expr (Binning-By-Gene)	Azimuth_Cell_Types	Cell types	GeneRAIN vs Null	ARI	0.32715	0.232793	0.00336171	0.0326105	9469	9.36212e-28	BERT	Pred-Expr	Binning-By-Gene	100	Included
GR BERT-Pred-Expr (Binning-By-Gene)	Azimuth_Cell_Types	Cell types	GeneRAIN vs Null	NMI	0.505955	0.189799	0.209221	0.038074	9461	1.16403e-27	BERT	Pred-Expr	Binning-By-Gene	100	Included
GR BERT-Pred-Expr (Binning-By-Gene)	Azimuth_Cell_Types	Cell types	GeneRAIN vs Null	FMI	0.495472	0.171421	0.350166	0.0564608	7531	6.27571e-10	BERT	Pred-Expr	Binning-By-Gene	100	Included
GR BERT-Pred-Expr (Binning-By-Gene)	ENCODE_and_ChEA_TFs	Gene expression regulation	GeneRAIN vs Null	ARI	0.0337909	0.0514971	0.00045705	0.0354038	7086	3.47478e-07	BERT	Pred-Expr	Binning-By-Gene	100	Included
GR BERT-Pred-Expr (Binning-By-Gene)	ENCODE_and_ChEA_TFs	Gene expression regulation	GeneRAIN vs Null	NMI	0.112706	0.0645181	0.0582014	0.0378717	7616	1.65146e-10	BERT	Pred-Expr	Binning-By-Gene	100	Included
GR BERT-Pred-Expr (Binning-By-Gene)	ENCODE_and_ChEA_TFs	Gene expression regulation	GeneRAIN vs Null	FMI	0.362102	0.0481926	0.430691	0.0838172	2363	1.17913e-10	BERT	Pred-Expr	Binning-By-Gene	100	Included
GR BERT-Pred-Expr (Binning-By-Gene)	TF_Perturbations_Responses	Perturbation responses	GeneRAIN vs Null	ARI	0.0922267	0.114254	0.00242084	0.0353758	7425	3.14164e-09	BERT	Pred-Expr	Binning-By-Gene	100	Included
GR BERT-Pred-Expr (Binning-By-Gene)	TF_Perturbations_Responses	Perturbation responses	GeneRAIN vs Null	NMI	0.254587	0.112488	0.177632	0.0485534	7099	2.93666e-07	BERT	Pred-Expr	Binning-By-Gene	100	Included
GR BERT-Pred-Expr (Binning-By-Gene)	TF_Perturbations_Responses	Perturbation responses	GeneRAIN vs Null	FMI	0.339251	0.0873408	0.363025	0.0587838	3951	0.01041	BERT	Pred-Expr	Binning-By-Gene	100	Included
GR BERT-Pred-Expr (Binning-By-Gene)	huMAP_Protein_Complexes	Protein interactions	GeneRAIN vs Null	ARI	0.105825	0.145321	-0.00128146	0.0349249	7935.5	7.42375e-13	BERT	Pred-Expr	Binning-By-Gene	100	Included
GR BERT-Pred-Expr (Binning-By-Gene)	huMAP_Protein_Complexes	Protein interactions	GeneRAIN vs Null	NMI	0.301284	0.14426	0.191736	0.043645	7768	1.36011e-11	BERT	Pred-Expr	Binning-By-Gene	100	Included
GR BERT-Pred-Expr (Binning-By-Gene)	huMAP_Protein_Complexes	Protein interactions	GeneRAIN vs Null	FMI	0.346838	0.108431	0.355847	0.0674575	4089.5	0.0261822	BERT	Pred-Expr	Binning-By-Gene	100	Included
GR BERT-Pred-Expr (Binning-By-Gene)	Tabula_Cell_Types	Cell types	GeneRAIN vs Null	ARI	0.333957	0.187186	0.000564936	0.0411802	9926	2.32831e-33	BERT	Pred-Expr	Binning-By-Gene	100	Included
GR BERT-Pred-Expr (Binning-By-Gene)	Tabula_Cell_Types	Cell types	GeneRAIN vs Null	NMI	0.461051	0.138659	0.133801	0.0458091	9987	3.78435e-34	BERT	Pred-Expr	Binning-By-Gene	100	Included
GR BERT-Pred-Expr (Binning-By-Gene)	Tabula_Cell_Types	Cell types	GeneRAIN vs Null	FMI	0.514319	0.138552	0.368955	0.0713722	8203	5.078e-15	BERT	Pred-Expr	Binning-By-Gene	100	Included
GR BERT-Pred-Expr (Binning-By-Gene)	MSigDB_Hallmark	Biological pathways	GeneRAIN vs Null	ARI	0.140441	0.0909594	-0.000443416	0.0160554	9780	1.64791e-31	BERT	Pred-Expr	Binning-By-Gene	100	Included
GR BERT-Pred-Expr (Binning-By-Gene)	MSigDB_Hallmark	Biological pathways	GeneRAIN vs Null	NMI	0.180652	0.0881535	0.0240328	0.0137169	9904	4.46052e-33	BERT	Pred-Expr	Binning-By-Gene	100	Included
GR BERT-Pred-Expr (Binning-By-Gene)	MSigDB_Hallmark	Biological pathways	GeneRAIN vs Null	FMI	0.390446	0.0647155	0.358686	0.0408088	6395	0.000656076	BERT	Pred-Expr	Binning-By-Gene	100	Included
GR BERT-Pred-Expr (Binning-By-Gene)	IDG_Drug_Targets	Drug targets	GeneRAIN vs Null	ARI	0.167808	0.172208	0.00743444	0.0497474	8000	2.31972e-13	BERT	Pred-Expr	Binning-By-Gene	100	Included
GR BERT-Pred-Expr (Binning-By-Gene)	IDG_Drug_Targets	Drug targets	GeneRAIN vs Null	NMI	0.305985	0.129425	0.139774	0.0594	8647	5.11166e-19	BERT	Pred-Expr	Binning-By-Gene	100	Included
GR BERT-Pred-Expr (Binning-By-Gene)	IDG_Drug_Targets	Drug targets	GeneRAIN vs Null	FMI	0.4195	0.141526	0.382364	0.0836981	5461	0.260513	BERT	Pred-Expr	Binning-By-Gene	100	Included
GR BERT-Pred-Expr (Binning-By-Gene)	GO_Molecular_Function	Gene ontology	GeneRAIN vs Null	ARI	0.080711	0.0983134	-0.00113616	0.0431071	7858	2.91041e-12	BERT	Pred-Expr	Binning-By-Gene	100	Included
GR BERT-Pred-Expr (Binning-By-Gene)	GO_Molecular_Function	Gene ontology	GeneRAIN vs Null	NMI	0.204112	0.113672	0.106335	0.0587973	7687	5.23255e-11	BERT	Pred-Expr	Binning-By-Gene	100	Included
GR BERT-Pred-Expr (Binning-By-Gene)	GO_Molecular_Function	Gene ontology	GeneRAIN vs Null	FMI	0.378385	0.0890053	0.411822	0.0900054	3814	0.00377185	BERT	Pred-Expr	Binning-By-Gene	100	Included
GR BERT-Pred-Expr (Binning-By-Gene)	OMIM_Diseases	Diseases/Phenotypes	GeneRAIN vs Null	ARI	0.128917	0.136322	-0.0026393	0.0324233	8349	2.79896e-16	BERT	Pred-Expr	Binning-By-Gene	100	Included
GR BERT-Pred-Expr (Binning-By-Gene)	OMIM_Diseases	Diseases/Phenotypes	GeneRAIN vs Null	NMI	0.254666	0.145563	0.109451	0.0484146	8173	9.07052e-15	BERT	Pred-Expr	Binning-By-Gene	100	Included
GR BERT-Pred-Expr (Binning-By-Gene)	OMIM_Diseases	Diseases/Phenotypes	GeneRAIN vs Null	FMI	0.388527	0.0923222	0.395847	0.0708259	4476	0.200857	BERT	Pred-Expr	Binning-By-Gene	100	Included
GR BERT-Pred-Expr (Binning-By-Gene)	GTEx_Tissues	Tissues	GeneRAIN vs Null	ARI	0.168071	0.155303	0.00684649	0.0405836	8623	8.66017e-19	BERT	Pred-Expr	Binning-By-Gene	100	Included
GR BERT-Pred-Expr (Binning-By-Gene)	GTEx_Tissues	Tissues	GeneRAIN vs Null	NMI	0.315322	0.14545	0.137639	0.051677	8895	1.80358e-21	BERT	Pred-Expr	Binning-By-Gene	100	Included
GR BERT-Pred-Expr (Binning-By-Gene)	GTEx_Tissues	Tissues	GeneRAIN vs Null	FMI	0.404684	0.119456	0.381877	0.077778	5397	0.332643	BERT	Pred-Expr	Binning-By-Gene	100	Included
GR BERT-Pred-Expr (Binning-By-Gene)	CORUM_Protein_Complexes	Protein interactions	GeneRAIN vs Null	ARI	0.251717	0.172281	-0.00387704	0.035546	9706	1.35988e-30	BERT	Pred-Expr	Binning-By-Gene	100	Included
GR BERT-Pred-Expr (Binning-By-Gene)	CORUM_Protein_Complexes	Protein interactions	GeneRAIN vs Null	NMI	0.403952	0.147646	0.141955	0.0537285	9708	1.28503e-30	BERT	Pred-Expr	Binning-By-Gene	100	Included
GR BERT-Pred-Expr (Binning-By-Gene)	CORUM_Protein_Complexes	Protein interactions	GeneRAIN vs Null	FMI	0.472398	0.119768	0.3696	0.0644228	7592	2.4193e-10	BERT	Pred-Expr	Binning-By-Gene	100	Included
GR BERT-Pred-Expr (Binning-By-Gene)	HumanCyc_Pathways	Biological pathways	GeneRAIN vs Null	ARI	0.109709	0.105019	0.00991784	0.044109	8316	5.44829e-16	BERT	Pred-Expr	Binning-By-Gene	100	Included
GR BERT-Pred-Expr (Binning-By-Gene)	HumanCyc_Pathways	Biological pathways	GeneRAIN vs Null	NMI	0.268377	0.100344	0.157354	0.0561361	8249	2.06544e-15	BERT	Pred-Expr	Binning-By-Gene	100	Included
GR BERT-Pred-Expr (Binning-By-Gene)	HumanCyc_Pathways	Biological pathways	GeneRAIN vs Null	FMI	0.368902	0.0825798	0.388888	0.0834383	4206	0.0525221	BERT	Pred-Expr	Binning-By-Gene	100	Included
GR BERT-Pred-Expr (Binning-By-Gene)	GO_Biological_Process	Gene ontology	GeneRAIN vs Null	ARI	0.0422732	0.0736279	0.00191654	0.0405159	6678	4.15325e-05	BERT	Pred-Expr	Binning-By-Gene	100	Included
GR BERT-Pred-Expr (Binning-By-Gene)	GO_Biological_Process	Gene ontology	GeneRAIN vs Null	NMI	0.18265	0.0739978	0.116209	0.0523666	7631	1.29861e-10	BERT	Pred-Expr	Binning-By-Gene	100	Included
GR BERT-Pred-Expr (Binning-By-Gene)	GO_Biological_Process	Gene ontology	GeneRAIN vs Null	FMI	0.348848	0.0578777	0.391896	0.0771349	3444	0.000144293	BERT	Pred-Expr	Binning-By-Gene	100	Included
GR BERT-Pred-Expr (Binning-By-Gene)	lncHUB_lncRNA_Co-Expression	lncRNA Coexpression	GeneRAIN vs Null	ARI	0.157332	0.129512	0.00285259	0.0411164	9097	1.38666e-23	BERT	Pred-Expr	Binning-By-Gene	100	Included
GR BERT-Pred-Expr (Binning-By-Gene)	lncHUB_lncRNA_Co-Expression	lncRNA Coexpression	GeneRAIN vs Null	NMI	0.302713	0.107421	0.15455	0.0406614	9091	1.60796e-23	BERT	Pred-Expr	Binning-By-Gene	100	Included
GR BERT-Pred-Expr (Binning-By-Gene)	lncHUB_lncRNA_Co-Expression	lncRNA Coexpression	GeneRAIN vs Null	FMI	0.390787	0.0930889	0.372233	0.0645075	5271	0.508653	BERT	Pred-Expr	Binning-By-Gene	100	Included
GR BERT-Pred-Genes (Z-Score)	BioPlex_Protein_Complexes	Protein interactions	GeneRAIN vs Null	ARI	0.173322	0.164853	0.00269639	0.055745	8612	1.10141e-18	BERT	Pred-Genes	Z-Score	NaN	Included
GR BERT-Pred-Genes (Z-Score)	BioPlex_Protein_Complexes	Protein interactions	GeneRAIN vs Null	NMI	0.330305	0.138387	0.165272	0.0686519	8691	1.92735e-19	BERT	Pred-Genes	Z-Score	NaN	Included
GR BERT-Pred-Genes (Z-Score)	BioPlex_Protein_Complexes	Protein interactions	GeneRAIN vs Null	FMI	0.389111	0.13119	0.257598	0.0468639	8453	3.28927e-17	BERT	Pred-Genes	Z-Score	NaN	Included
GR BERT-Pred-Genes (Z-Score)	KEGG_Pathways	Biological pathways	GeneRAIN vs Null	ARI	0.164	0.123762	-0.00249588	0.0278561	9552	9.90604e-29	BERT	Pred-Genes	Z-Score	NaN	Included
GR BERT-Pred-Genes (Z-Score)	KEGG_Pathways	Biological pathways	GeneRAIN vs Null	NMI	0.26299	0.108161	0.0700515	0.0444439	9630	1.14883e-29	BERT	Pred-Genes	Z-Score	NaN	Included
GR BERT-Pred-Genes (Z-Score)	KEGG_Pathways	Biological pathways	GeneRAIN vs Null	FMI	0.424146	0.0924173	0.296911	0.0447905	9138	5.01285e-24	BERT	Pred-Genes	Z-Score	NaN	Included
GR BERT-Pred-Genes (Z-Score)	ClinVar_Diseases	Diseases/Phenotypes	GeneRAIN vs Null	ARI	0.22317	0.161192	0.00399956	0.0417588	9329	3.84191e-26	BERT	Pred-Genes	Z-Score	NaN	Included
GR BERT-Pred-Genes (Z-Score)	ClinVar_Diseases	Diseases/Phenotypes	GeneRAIN vs Null	NMI	0.352457	0.147137	0.123966	0.0597729	9396	6.61046e-27	BERT	Pred-Genes	Z-Score	NaN	Included
GR BERT-Pred-Genes (Z-Score)	ClinVar_Diseases	Diseases/Phenotypes	GeneRAIN vs Null	FMI	0.450646	0.114548	0.284456	0.047709	9413	4.21177e-27	BERT	Pred-Genes	Z-Score	NaN	Included
GR BERT-Pred-Genes (Z-Score)	GO_Cellular_Component	Gene ontology	GeneRAIN vs Null	ARI	0.0843444	0.0936054	0.000379604	0.0204296	8900	1.6035e-21	BERT	Pred-Genes	Z-Score	NaN	Included
GR BERT-Pred-Genes (Z-Score)	GO_Cellular_Component	Gene ontology	GeneRAIN vs Null	NMI	0.167482	0.116573	0.050483	0.039901	8797	1.75423e-20	BERT	Pred-Genes	Z-Score	NaN	Included
GR BERT-Pred-Genes (Z-Score)	GO_Cellular_Component	Gene ontology	GeneRAIN vs Null	FMI	0.410015	0.0759773	0.336001	0.0557435	7824	5.24036e-12	BERT	Pred-Genes	Z-Score	NaN	Included
GR BERT-Pred-Genes (Z-Score)	GTEx Tissue_Aging_Signatures	Aging/Tissues	GeneRAIN vs Null	ARI	0.101456	0.108912	0.00669826	0.0518254	7978	3.45932e-13	BERT	Pred-Genes	Z-Score	NaN	Included
GR BERT-Pred-Genes (Z-Score)	GTEx Tissue_Aging_Signatures	Aging/Tissues	GeneRAIN vs Null	NMI	0.245995	0.11673	0.129089	0.0751903	8096	3.92335e-14	BERT	Pred-Genes	Z-Score	NaN	Included
GR BERT-Pred-Genes (Z-Score)	GTEx Tissue_Aging_Signatures	Aging/Tissues	GeneRAIN vs Null	FMI	0.373687	0.0821607	0.286573	0.0547673	8145	1.55119e-14	BERT	Pred-Genes	Z-Score	NaN	Included
GR BERT-Pred-Genes (Z-Score)	Pfam_Protein_Domains	Protein domains	GeneRAIN vs Null	ARI	0.151899	0.125321	-0.00359491	0.0313647	9086	1.8189e-23	BERT	Pred-Genes	Z-Score	NaN	Included
GR BERT-Pred-Genes (Z-Score)	Pfam_Protein_Domains	Protein domains	GeneRAIN vs Null	NMI	0.264887	0.13024	0.0883813	0.0552621	9052	4.18821e-23	BERT	Pred-Genes	Z-Score	NaN	Included
GR BERT-Pred-Genes (Z-Score)	Pfam_Protein_Domains	Protein domains	GeneRAIN vs Null	FMI	0.416048	0.0945154	0.291063	0.0536171	8963	3.59863e-22	BERT	Pred-Genes	Z-Score	NaN	Included
GR BERT-Pred-Genes (Z-Score)	InterPro Protein Domains	Protein domains	GeneRAIN vs Null	ARI	0.153816	0.136687	-0.00745365	0.0328354	9126	6.75878e-24	BERT	Pred-Genes	Z-Score	NaN	Included
GR BERT-Pred-Genes (Z-Score)	InterPro Protein Domains	Protein domains	GeneRAIN vs Null	NMI	0.270851	0.138808	0.0935802	0.0544216	8861	3.99655e-21	BERT	Pred-Genes	Z-Score	NaN	Included
GR BERT-Pred-Genes (Z-Score)	InterPro Protein Domains	Protein domains	GeneRAIN vs Null	FMI	0.419766	0.0931709	0.292964	0.0615768	8839	6.66341e-21	BERT	Pred-Genes	Z-Score	NaN	Included
GR BERT-Pred-Genes (Z-Score)	Azimuth_Cell_Types	Cell types	GeneRAIN vs Null	ARI	0.345344	0.211012	0.00172187	0.0681663	9584.5	4.05348e-29	BERT	Pred-Genes	Z-Score	NaN	Included
GR BERT-Pred-Genes (Z-Score)	Azimuth_Cell_Types	Cell types	GeneRAIN vs Null	NMI	0.52414	0.178508	0.199828	0.0742303	9567	6.56393e-29	BERT	Pred-Genes	Z-Score	NaN	Included
GR BERT-Pred-Genes (Z-Score)	Azimuth_Cell_Types	Cell types	GeneRAIN vs Null	FMI	0.512988	0.152991	0.243976	0.0502154	9707.5	1.30309e-30	BERT	Pred-Genes	Z-Score	NaN	Included
GR BERT-Pred-Genes (Z-Score)	ENCODE_and_ChEA_TFs	Gene expression regulation	GeneRAIN vs Null	ARI	0.0807484	0.0748376	0.000535668	0.0274691	8904	1.45939e-21	BERT	Pred-Genes	Z-Score	NaN	Included
GR BERT-Pred-Genes (Z-Score)	ENCODE_and_ChEA_TFs	Gene expression regulation	GeneRAIN vs Null	NMI	0.142296	0.0808917	0.0561365	0.0422099	8538	5.45224e-18	BERT	Pred-Genes	Z-Score	NaN	Included
GR BERT-Pred-Genes (Z-Score)	ENCODE_and_ChEA_TFs	Gene expression regulation	GeneRAIN vs Null	FMI	0.40865	0.0720263	0.325452	0.0526811	8267	1.44765e-15	BERT	Pred-Genes	Z-Score	NaN	Included
GR BERT-Pred-Genes (Z-Score)	TF_Perturbations_Responses	Perturbation responses	GeneRAIN vs Null	ARI	0.142877	0.138861	0.00112415	0.0544857	7860	2.8108e-12	BERT	Pred-Genes	Z-Score	NaN	Included
GR BERT-Pred-Genes (Z-Score)	TF_Perturbations_Responses	Perturbation responses	GeneRAIN vs Null	NMI	0.32861	0.146701	0.16934	0.06778	8078	5.49738e-14	BERT	Pred-Genes	Z-Score	NaN	Included
GR BERT-Pred-Genes (Z-Score)	TF_Perturbations_Responses	Perturbation responses	GeneRAIN vs Null	FMI	0.400919	0.0917491	0.248311	0.0417707	9403	5.49152e-27	BERT	Pred-Genes	Z-Score	NaN	Included
GR BERT-Pred-Genes (Z-Score)	huMAP_Protein_Complexes	Protein interactions	GeneRAIN vs Null	ARI	0.0996769	0.115255	-0.0140001	0.0463783	8372.5	1.73473e-16	BERT	Pred-Genes	Z-Score	NaN	Included
GR BERT-Pred-Genes (Z-Score)	huMAP_Protein_Complexes	Protein interactions	GeneRAIN vs Null	NMI	0.283651	0.11202	0.165631	0.0603944	8268	1.41923e-15	BERT	Pred-Genes	Z-Score	NaN	Included
GR BERT-Pred-Genes (Z-Score)	huMAP_Protein_Complexes	Protein interactions	GeneRAIN vs Null	FMI	0.32606	0.0893893	0.236451	0.0374527	8316.5	5.39316e-16	BERT	Pred-Genes	Z-Score	NaN	Included
GR BERT-Pred-Genes (Z-Score)	Tabula_Cell_Types	Cell types	GeneRAIN vs Null	ARI	0.161107	0.120207	-0.00421158	0.0394122	9352	2.10597e-26	BERT	Pred-Genes	Z-Score	NaN	Included
GR BERT-Pred-Genes (Z-Score)	Tabula_Cell_Types	Cell types	GeneRAIN vs Null	NMI	0.313225	0.112008	0.121258	0.0536375	9482	6.64129e-28	BERT	Pred-Genes	Z-Score	NaN	Included
GR BERT-Pred-Genes (Z-Score)	Tabula_Cell_Types	Cell types	GeneRAIN vs Null	FMI	0.395994	0.0897767	0.262422	0.0354435	9500	4.08269e-28	BERT	Pred-Genes	Z-Score	NaN	Included
GR BERT-Pred-Genes (Z-Score)	MSigDB_Hallmark	Biological pathways	GeneRAIN vs Null	ARI	0.143418	0.0920259	0.000201138	0.00897716	9682	2.67792e-30	BERT	Pred-Genes	Z-Score	NaN	Included
GR BERT-Pred-Genes (Z-Score)	MSigDB_Hallmark	Biological pathways	GeneRAIN vs Null	NMI	0.179298	0.093529	0.0191984	0.0129897	9835	3.36153e-32	BERT	Pred-Genes	Z-Score	NaN	Included
GR BERT-Pred-Genes (Z-Score)	MSigDB_Hallmark	Biological pathways	GeneRAIN vs Null	FMI	0.389961	0.0675999	0.282406	0.0189524	9609	2.05921e-29	BERT	Pred-Genes	Z-Score	NaN	Included
GR BERT-Pred-Genes (Z-Score)	IDG_Drug_Targets	Drug targets	GeneRAIN vs Null	ARI	0.231871	0.169225	0.000842396	0.0455914	9321	4.73192e-26	BERT	Pred-Genes	Z-Score	NaN	Included
GR BERT-Pred-Genes (Z-Score)	IDG_Drug_Targets	Drug targets	GeneRAIN vs Null	NMI	0.365743	0.135568	0.130973	0.0704581	9388	8.16771e-27	BERT	Pred-Genes	Z-Score	NaN	Included
GR BERT-Pred-Genes (Z-Score)	IDG_Drug_Targets	Drug targets	GeneRAIN vs Null	FMI	0.461246	0.138964	0.283599	0.0546773	8917	1.0739e-21	BERT	Pred-Genes	Z-Score	NaN	Included
GR BERT-Pred-Genes (Z-Score)	GO_Molecular_Function	Gene ontology	GeneRAIN vs Null	ARI	0.113827	0.109828	0.00117078	0.0439699	8825	9.21148e-21	BERT	Pred-Genes	Z-Score	NaN	Included
GR BERT-Pred-Genes (Z-Score)	GO_Molecular_Function	Gene ontology	GeneRAIN vs Null	NMI	0.239625	0.115259	0.100506	0.0716586	8646	5.22555e-19	BERT	Pred-Genes	Z-Score	NaN	Included
GR BERT-Pred-Genes (Z-Score)	GO_Molecular_Function	Gene ontology	GeneRAIN vs Null	FMI	0.399232	0.0903175	0.30735	0.0668151	7981	3.2764e-13	BERT	Pred-Genes	Z-Score	NaN	Included
GR BERT-Pred-Genes (Z-Score)	OMIM_Diseases	Diseases/Phenotypes	GeneRAIN vs Null	ARI	0.100124	0.128326	0.00307516	0.0422601	8045	1.01529e-13	BERT	Pred-Genes	Z-Score	NaN	Included
GR BERT-Pred-Genes (Z-Score)	OMIM_Diseases	Diseases/Phenotypes	GeneRAIN vs Null	NMI	0.212631	0.133421	0.100753	0.0617237	8077	5.60106e-14	BERT	Pred-Genes	Z-Score	NaN	Included
GR BERT-Pred-Genes (Z-Score)	OMIM_Diseases	Diseases/Phenotypes	GeneRAIN vs Null	FMI	0.370286	0.0901966	0.28309	0.044365	8352	2.63366e-16	BERT	Pred-Genes	Z-Score	NaN	Included
GR BERT-Pred-Genes (Z-Score)	GTEx_Tissues	Tissues	GeneRAIN vs Null	ARI	0.160697	0.157609	0.00638861	0.0474236	8431	5.20157e-17	BERT	Pred-Genes	Z-Score	NaN	Included
GR BERT-Pred-Genes (Z-Score)	GTEx_Tissues	Tissues	GeneRAIN vs Null	NMI	0.288977	0.129112	0.133255	0.0696714	8662	3.67037e-19	BERT	Pred-Genes	Z-Score	NaN	Included
GR BERT-Pred-Genes (Z-Score)	GTEx_Tissues	Tissues	GeneRAIN vs Null	FMI	0.397255	0.134152	0.275674	0.0525011	8157	1.23322e-14	BERT	Pred-Genes	Z-Score	NaN	Included
GR BERT-Pred-Genes (Z-Score)	CORUM_Protein_Complexes	Protein interactions	GeneRAIN vs Null	ARI	0.200122	0.161778	0.000875902	0.0453338	9237	4.12337e-25	BERT	Pred-Genes	Z-Score	NaN	Included
GR BERT-Pred-Genes (Z-Score)	CORUM_Protein_Complexes	Protein interactions	GeneRAIN vs Null	NMI	0.335902	0.158098	0.134417	0.0651297	8934	7.17988e-22	BERT	Pred-Genes	Z-Score	NaN	Included
GR BERT-Pred-Genes (Z-Score)	CORUM_Protein_Complexes	Protein interactions	GeneRAIN vs Null	FMI	0.422571	0.114288	0.271176	0.0458726	9181	1.70604e-24	BERT	Pred-Genes	Z-Score	NaN	Included
GR BERT-Pred-Genes (Z-Score)	HumanCyc_Pathways	Biological pathways	GeneRAIN vs Null	ARI	0.133394	0.115101	0.00213621	0.0511844	8538	5.45224e-18	BERT	Pred-Genes	Z-Score	NaN	Included
GR BERT-Pred-Genes (Z-Score)	HumanCyc_Pathways	Biological pathways	GeneRAIN vs Null	NMI	0.293495	0.11153	0.140529	0.0725244	8770	3.2505e-20	BERT	Pred-Genes	Z-Score	NaN	Included
GR BERT-Pred-Genes (Z-Score)	HumanCyc_Pathways	Biological pathways	GeneRAIN vs Null	FMI	0.374435	0.0866464	0.273937	0.0498699	8504	1.12464e-17	BERT	Pred-Genes	Z-Score	NaN	Included
GR BERT-Pred-Genes (Z-Score)	GO_Biological_Process	Gene ontology	GeneRAIN vs Null	ARI	0.127385	0.107173	0.00189069	0.0372968	8655.5	4.23744e-19	BERT	Pred-Genes	Z-Score	NaN	Included
GR BERT-Pred-Genes (Z-Score)	GO_Biological_Process	Gene ontology	GeneRAIN vs Null	NMI	0.24621	0.0934478	0.110856	0.0563816	8981	2.33807e-22	BERT	Pred-Genes	Z-Score	NaN	Included
GR BERT-Pred-Genes (Z-Score)	GO_Biological_Process	Gene ontology	GeneRAIN vs Null	FMI	0.40705	0.0955185	0.290037	0.0480821	8633.5	6.87896e-19	BERT	Pred-Genes	Z-Score	NaN	Included
GR BERT-Pred-Genes (Z-Score)	lncHUB_lncRNA_Co-Expression	lncRNA Coexpression	GeneRAIN vs Null	ARI	0.251313	0.182457	0.00546444	0.0521688	9347	2.40032e-26	BERT	Pred-Genes	Z-Score	NaN	Included
GR BERT-Pred-Genes (Z-Score)	lncHUB_lncRNA_Co-Expression	lncRNA Coexpression	GeneRAIN vs Null	NMI	0.384965	0.155695	0.154724	0.0690793	9101	1.25621e-23	BERT	Pred-Genes	Z-Score	NaN	Included
GR BERT-Pred-Genes (Z-Score)	lncHUB_lncRNA_Co-Expression	lncRNA Coexpression	GeneRAIN vs Null	FMI	0.442603	0.137882	0.261997	0.0437395	9216	7.03725e-25	BERT	Pred-Genes	Z-Score	NaN	Included
GR BERT-Pred-Expr (Z-Score)	BioPlex_Protein_Complexes	Protein interactions	GeneRAIN vs Null	ARI	0.0618179	0.0802027	0.00787419	0.051014	7235	4.76799e-08	BERT	Pred-Expr	Z-Score	100	Included
GR BERT-Pred-Expr (Z-Score)	BioPlex_Protein_Complexes	Protein interactions	GeneRAIN vs Null	NMI	0.245639	0.0969391	0.176571	0.0665857	7282	2.48111e-08	BERT	Pred-Expr	Z-Score	100	Included
GR BERT-Pred-Expr (Z-Score)	BioPlex_Protein_Complexes	Protein interactions	GeneRAIN vs Null	FMI	0.303201	0.0608334	0.338199	0.069774	3467	0.000180758	BERT	Pred-Expr	Z-Score	100	Included
GR BERT-Pred-Expr (Z-Score)	KEGG_Pathways	Biological pathways	GeneRAIN vs Null	ARI	0.0856113	0.108397	0.00269652	0.0404381	7739	2.21317e-11	BERT	Pred-Expr	Z-Score	100	Included
GR BERT-Pred-Expr (Z-Score)	KEGG_Pathways	Biological pathways	GeneRAIN vs Null	NMI	0.172508	0.101551	0.0771876	0.0466572	8146	1.52187e-14	BERT	Pred-Expr	Z-Score	100	Included
GR BERT-Pred-Expr (Z-Score)	KEGG_Pathways	Biological pathways	GeneRAIN vs Null	FMI	0.360614	0.0829107	0.375418	0.0752403	4242	0.0641887	BERT	Pred-Expr	Z-Score	100	Included
GR BERT-Pred-Expr (Z-Score)	ClinVar_Diseases	Diseases/Phenotypes	GeneRAIN vs Null	ARI	0.122069	0.136734	-0.00266072	0.0376204	8489	1.54453e-17	BERT	Pred-Expr	Z-Score	100	Included
GR BERT-Pred-Expr (Z-Score)	ClinVar_Diseases	Diseases/Phenotypes	GeneRAIN vs Null	NMI	0.248383	0.128919	0.124181	0.0522268	8056	8.28109e-14	BERT	Pred-Expr	Z-Score	100	Included
GR BERT-Pred-Expr (Z-Score)	ClinVar_Diseases	Diseases/Phenotypes	GeneRAIN vs Null	FMI	0.374217	0.0996382	0.358542	0.0784796	5289	0.480861	BERT	Pred-Expr	Z-Score	100	Included
GR BERT-Pred-Expr (Z-Score)	GO_Cellular_Component	Gene ontology	GeneRAIN vs Null	ARI	0.0467543	0.0736545	-0.000438055	0.0357263	7167	1.1993e-07	BERT	Pred-Expr	Z-Score	100	Included
GR BERT-Pred-Expr (Z-Score)	GO_Cellular_Component	Gene ontology	GeneRAIN vs Null	NMI	0.107194	0.0934973	0.0578502	0.0415495	6761	1.6958e-05	BERT	Pred-Expr	Z-Score	100	Included
GR BERT-Pred-Expr (Z-Score)	GO_Cellular_Component	Gene ontology	GeneRAIN vs Null	FMI	0.375154	0.0636717	0.411591	0.0789952	3679	0.00125316	BERT	Pred-Expr	Z-Score	100	Included
GR BERT-Pred-Expr (Z-Score)	GTEx Tissue_Aging_Signatures	Aging/Tissues	GeneRAIN vs Null	ARI	0.0642516	0.086708	-0.00212182	0.0416854	7620	1.54912e-10	BERT	Pred-Expr	Z-Score	100	Included
GR BERT-Pred-Expr (Z-Score)	GTEx Tissue_Aging_Signatures	Aging/Tissues	GeneRAIN vs Null	NMI	0.193878	0.0967613	0.128302	0.0575387	7082	3.6586e-07	BERT	Pred-Expr	Z-Score	100	Included
GR BERT-Pred-Expr (Z-Score)	GTEx Tissue_Aging_Signatures	Aging/Tissues	GeneRAIN vs Null	FMI	0.324115	0.0739341	0.365254	0.0842549	3578	0.000514144	BERT	Pred-Expr	Z-Score	100	Included
GR BERT-Pred-Expr (Z-Score)	Pfam_Protein_Domains	Protein domains	GeneRAIN vs Null	ARI	0.0791968	0.0978486	0.00778469	0.0509811	7290	2.21719e-08	BERT	Pred-Expr	Z-Score	100	Included
GR BERT-Pred-Expr (Z-Score)	Pfam_Protein_Domains	Protein domains	GeneRAIN vs Null	NMI	0.18868	0.112671	0.105888	0.0623187	7240	4.45062e-08	BERT	Pred-Expr	Z-Score	100	Included
GR BERT-Pred-Expr (Z-Score)	Pfam_Protein_Domains	Protein domains	GeneRAIN vs Null	FMI	0.354997	0.079265	0.38604	0.0784883	3846	0.00482563	BERT	Pred-Expr	Z-Score	100	Included
GR BERT-Pred-Expr (Z-Score)	InterPro Protein Domains	Protein domains	GeneRAIN vs Null	ARI	0.0910888	0.106934	0.000296962	0.0394735	7734	2.40572e-11	BERT	Pred-Expr	Z-Score	100	Included
GR BERT-Pred-Expr (Z-Score)	InterPro Protein Domains	Protein domains	GeneRAIN vs Null	NMI	0.208218	0.115957	0.103444	0.0562677	7791	9.21391e-12	BERT	Pred-Expr	Z-Score	100	Included
GR BERT-Pred-Expr (Z-Score)	InterPro Protein Domains	Protein domains	GeneRAIN vs Null	FMI	0.367316	0.0790315	0.380252	0.0793846	4510	0.231681	BERT	Pred-Expr	Z-Score	100	Included
GR BERT-Pred-Expr (Z-Score)	Azimuth_Cell_Types	Cell types	GeneRAIN vs Null	ARI	0.234544	0.18555	-0.000344322	0.0461659	9223	5.88416e-25	BERT	Pred-Expr	Z-Score	100	Included
GR BERT-Pred-Expr (Z-Score)	Azimuth_Cell_Types	Cell types	GeneRAIN vs Null	NMI	0.427962	0.16606	0.207472	0.0604979	8960	3.86484e-22	BERT	Pred-Expr	Z-Score	100	Included
GR BERT-Pred-Expr (Z-Score)	Azimuth_Cell_Types	Cell types	GeneRAIN vs Null	FMI	0.418129	0.137926	0.324119	0.0643059	7222	5.69726e-08	BERT	Pred-Expr	Z-Score	100	Included
GR BERT-Pred-Expr (Z-Score)	ENCODE_and_ChEA_TFs	Gene expression regulation	GeneRAIN vs Null	ARI	0.0319948	0.0496552	-0.00294269	0.0364834	7150	1.50404e-07	BERT	Pred-Expr	Z-Score	100	Included
GR BERT-Pred-Expr (Z-Score)	ENCODE_and_ChEA_TFs	Gene expression regulation	GeneRAIN vs Null	NMI	0.0871295	0.0550368	0.0588026	0.0430954	6789	1.24246e-05	BERT	Pred-Expr	Z-Score	100	Included
GR BERT-Pred-Expr (Z-Score)	ENCODE_and_ChEA_TFs	Gene expression regulation	GeneRAIN vs Null	FMI	0.365598	0.0728027	0.399658	0.0706186	3482	0.000209032	BERT	Pred-Expr	Z-Score	100	Included
GR BERT-Pred-Expr (Z-Score)	TF_Perturbations_Responses	Perturbation responses	GeneRAIN vs Null	ARI	0.0831373	0.0935821	0.00637414	0.0477422	7536.5	5.77549e-10	BERT	Pred-Expr	Z-Score	100	Included
GR BERT-Pred-Expr (Z-Score)	TF_Perturbations_Responses	Perturbation responses	GeneRAIN vs Null	NMI	0.285388	0.108755	0.179681	0.0567769	8050	9.25531e-14	BERT	Pred-Expr	Z-Score	100	Included
GR BERT-Pred-Expr (Z-Score)	TF_Perturbations_Responses	Perturbation responses	GeneRAIN vs Null	FMI	0.327594	0.0692897	0.329359	0.0633771	4770.5	0.575796	BERT	Pred-Expr	Z-Score	100	Included
GR BERT-Pred-Expr (Z-Score)	huMAP_Protein_Complexes	Protein interactions	GeneRAIN vs Null	ARI	0.0452502	0.098795	-0.00420451	0.043609	6595	9.77969e-05	BERT	Pred-Expr	Z-Score	100	Included
GR BERT-Pred-Expr (Z-Score)	huMAP_Protein_Complexes	Protein interactions	GeneRAIN vs Null	NMI	0.226124	0.0977336	0.18645	0.0639815	6185	0.00380126	BERT	Pred-Expr	Z-Score	100	Included
GR BERT-Pred-Expr (Z-Score)	huMAP_Protein_Complexes	Protein interactions	GeneRAIN vs Null	FMI	0.276565	0.0763863	0.325453	0.0659928	2851.5	1.53413e-07	BERT	Pred-Expr	Z-Score	100	Included
GR BERT-Pred-Expr (Z-Score)	Tabula_Cell_Types	Cell types	GeneRAIN vs Null	ARI	0.136505	0.143281	-0.00200825	0.0347144	8702	1.5076e-19	BERT	Pred-Expr	Z-Score	100	Included
GR BERT-Pred-Expr (Z-Score)	Tabula_Cell_Types	Cell types	GeneRAIN vs Null	NMI	0.255057	0.107532	0.136983	0.0512154	8410	8.03424e-17	BERT	Pred-Expr	Z-Score	100	Included
GR BERT-Pred-Expr (Z-Score)	Tabula_Cell_Types	Cell types	GeneRAIN vs Null	FMI	0.361354	0.115732	0.344376	0.06125	4806	0.636359	BERT	Pred-Expr	Z-Score	100	Included
GR BERT-Pred-Expr (Z-Score)	MSigDB_Hallmark	Biological pathways	GeneRAIN vs Null	ARI	0.0530355	0.0538387	-0.000321965	0.019091	8562	3.25714e-18	BERT	Pred-Expr	Z-Score	100	Included
GR BERT-Pred-Expr (Z-Score)	MSigDB_Hallmark	Biological pathways	GeneRAIN vs Null	NMI	0.0839438	0.062822	0.0233657	0.014709	8468	2.40283e-17	BERT	Pred-Expr	Z-Score	100	Included
GR BERT-Pred-Expr (Z-Score)	MSigDB_Hallmark	Biological pathways	GeneRAIN vs Null	FMI	0.32245	0.0472738	0.340404	0.0352964	3385	7.98495e-05	BERT	Pred-Expr	Z-Score	100	Included
GR BERT-Pred-Expr (Z-Score)	IDG_Drug_Targets	Drug targets	GeneRAIN vs Null	ARI	0.131919	0.123708	-0.00437071	0.0446566	8869	3.31613e-21	BERT	Pred-Expr	Z-Score	100	Included
GR BERT-Pred-Expr (Z-Score)	IDG_Drug_Targets	Drug targets	GeneRAIN vs Null	NMI	0.278707	0.122655	0.131465	0.054046	8707	1.34801e-19	BERT	Pred-Expr	Z-Score	100	Included
GR BERT-Pred-Expr (Z-Score)	IDG_Drug_Targets	Drug targets	GeneRAIN vs Null	FMI	0.381305	0.0979365	0.356919	0.0843403	5742	0.0700212	BERT	Pred-Expr	Z-Score	100	Included
GR BERT-Pred-Expr (Z-Score)	GO_Molecular_Function	Gene ontology	GeneRAIN vs Null	ARI	0.0536296	0.0933367	0.000883877	0.0472738	6884	4.18206e-06	BERT	Pred-Expr	Z-Score	100	Included
GR BERT-Pred-Expr (Z-Score)	GO_Molecular_Function	Gene ontology	GeneRAIN vs Null	NMI	0.169973	0.110145	0.104157	0.0658071	6831	7.72658e-06	BERT	Pred-Expr	Z-Score	100	Included
GR BERT-Pred-Expr (Z-Score)	GO_Molecular_Function	Gene ontology	GeneRAIN vs Null	FMI	0.347933	0.0805382	0.385299	0.0934003	3812	0.00371352	BERT	Pred-Expr	Z-Score	100	Included
GR BERT-Pred-Expr (Z-Score)	OMIM_Diseases	Diseases/Phenotypes	GeneRAIN vs Null	ARI	0.0551531	0.0699466	0.00110897	0.0416707	7559	4.06762e-10	BERT	Pred-Expr	Z-Score	100	Included
GR BERT-Pred-Expr (Z-Score)	OMIM_Diseases	Diseases/Phenotypes	GeneRAIN vs Null	NMI	0.169195	0.091727	0.0983594	0.0439675	7453	2.06752e-09	BERT	Pred-Expr	Z-Score	100	Included
GR BERT-Pred-Expr (Z-Score)	OMIM_Diseases	Diseases/Phenotypes	GeneRAIN vs Null	FMI	0.322382	0.0503644	0.355516	0.0668552	3487	0.000219346	BERT	Pred-Expr	Z-Score	100	Included
GR BERT-Pred-Expr (Z-Score)	GTEx_Tissues	Tissues	GeneRAIN vs Null	ARI	0.103316	0.119999	0.00189443	0.0367131	7842	3.8416e-12	BERT	Pred-Expr	Z-Score	100	Included
GR BERT-Pred-Expr (Z-Score)	GTEx_Tissues	Tissues	GeneRAIN vs Null	NMI	0.238214	0.115672	0.139807	0.0564856	7656	8.67417e-11	BERT	Pred-Expr	Z-Score	100	Included
GR BERT-Pred-Expr (Z-Score)	GTEx_Tissues	Tissues	GeneRAIN vs Null	FMI	0.348204	0.0994432	0.366566	0.0725743	4043	0.0194339	BERT	Pred-Expr	Z-Score	100	Included
GR BERT-Pred-Expr (Z-Score)	CORUM_Protein_Complexes	Protein interactions	GeneRAIN vs Null	ARI	0.0702465	0.102635	0.0111078	0.0470195	6716	2.76951e-05	BERT	Pred-Expr	Z-Score	100	Included
GR BERT-Pred-Expr (Z-Score)	CORUM_Protein_Complexes	Protein interactions	GeneRAIN vs Null	NMI	0.211113	0.11253	0.152283	0.0572956	6448	0.000404998	BERT	Pred-Expr	Z-Score	100	Included
GR BERT-Pred-Expr (Z-Score)	CORUM_Protein_Complexes	Protein interactions	GeneRAIN vs Null	FMI	0.319349	0.0704703	0.360297	0.0752923	3424	0.000118331	BERT	Pred-Expr	Z-Score	100	Included
GR BERT-Pred-Expr (Z-Score)	HumanCyc_Pathways	Biological pathways	GeneRAIN vs Null	ARI	0.0490655	0.0953943	0.00731169	0.0622617	6412	0.000562993	BERT	Pred-Expr	Z-Score	100	Included
GR BERT-Pred-Expr (Z-Score)	HumanCyc_Pathways	Biological pathways	GeneRAIN vs Null	NMI	0.187258	0.0979876	0.15441	0.0697915	5946	0.0208757	BERT	Pred-Expr	Z-Score	100	Included
GR BERT-Pred-Expr (Z-Score)	HumanCyc_Pathways	Biological pathways	GeneRAIN vs Null	FMI	0.312293	0.0744409	0.352972	0.076812	3473	0.000191606	BERT	Pred-Expr	Z-Score	100	Included
GR BERT-Pred-Expr (Z-Score)	GO_Biological_Process	Gene ontology	GeneRAIN vs Null	ARI	0.11328	0.0976109	0.00114166	0.0427807	8670	3.07435e-19	BERT	Pred-Expr	Z-Score	100	Included
GR BERT-Pred-Expr (Z-Score)	GO_Biological_Process	Gene ontology	GeneRAIN vs Null	NMI	0.228267	0.0919467	0.118409	0.0570467	8527	6.8965e-18	BERT	Pred-Expr	Z-Score	100	Included
GR BERT-Pred-Expr (Z-Score)	GO_Biological_Process	Gene ontology	GeneRAIN vs Null	FMI	0.377861	0.0920363	0.370843	0.0769184	5009	0.98343	BERT	Pred-Expr	Z-Score	100	Included
GR BERT-Pred-Expr (Z-Score)	lncHUB_lncRNA_Co-Expression	lncRNA Coexpression	GeneRAIN vs Null	ARI	0.171415	0.177736	0.00395486	0.0460312	8446	3.80686e-17	BERT	Pred-Expr	Z-Score	100	Included
GR BERT-Pred-Expr (Z-Score)	lncHUB_lncRNA_Co-Expression	lncRNA Coexpression	GeneRAIN vs Null	NMI	0.306373	0.140389	0.15879	0.0593417	8308	6.39687e-16	BERT	Pred-Expr	Z-Score	100	Included
GR BERT-Pred-Expr (Z-Score)	lncHUB_lncRNA_Co-Expression	lncRNA Coexpression	GeneRAIN vs Null	FMI	0.379566	0.136207	0.348928	0.0637257	4982	0.965893	BERT	Pred-Expr	Z-Score	100	Included
GR GPT+lncRNA (Binning-By-Gene)	BioPlex_Protein_Complexes	Protein interactions	GeneRAIN vs Null	ARI	0.201816	0.185451	-0.00436159	0.043335	9034	6.49493e-23	GPT+lncRNA		Binning-By-Gene	NaN	Included
GR GPT+lncRNA (Binning-By-Gene)	BioPlex_Protein_Complexes	Protein interactions	GeneRAIN vs Null	NMI	0.368947	0.147361	0.158171	0.0592917	9154	3.36097e-24	GPT+lncRNA		Binning-By-Gene	NaN	Included
GR GPT+lncRNA (Binning-By-Gene)	BioPlex_Protein_Complexes	Protein interactions	GeneRAIN vs Null	FMI	0.419659	0.143596	0.286849	0.0514821	8250	2.02515e-15	GPT+lncRNA		Binning-By-Gene	NaN	Included
GR GPT+lncRNA (Binning-By-Gene)	KEGG_Pathways	Biological pathways	GeneRAIN vs Null	ARI	0.158434	0.132327	0.00275337	0.0462914	9241	3.72299e-25	GPT+lncRNA		Binning-By-Gene	NaN	Included
GR GPT+lncRNA (Binning-By-Gene)	KEGG_Pathways	Biological pathways	GeneRAIN vs Null	NMI	0.271582	0.120123	0.0773002	0.0546601	9532	1.71115e-28	GPT+lncRNA		Binning-By-Gene	NaN	Included
GR GPT+lncRNA (Binning-By-Gene)	KEGG_Pathways	Biological pathways	GeneRAIN vs Null	FMI	0.431117	0.0940642	0.334502	0.0648036	8151	1.38324e-14	GPT+lncRNA		Binning-By-Gene	NaN	Included
GR GPT+lncRNA (Binning-By-Gene)	ClinVar_Diseases	Diseases/Phenotypes	GeneRAIN vs Null	ARI	0.294909	0.196346	0.000730659	0.0390168	9815	6.00471e-32	GPT+lncRNA		Binning-By-Gene	NaN	Included
GR GPT+lncRNA (Binning-By-Gene)	ClinVar_Diseases	Diseases/Phenotypes	GeneRAIN vs Null	NMI	0.432809	0.16391	0.130741	0.0612027	9761	2.84201e-31	GPT+lncRNA		Binning-By-Gene	NaN	Included
GR GPT+lncRNA (Binning-By-Gene)	ClinVar_Diseases	Diseases/Phenotypes	GeneRAIN vs Null	FMI	0.502117	0.141751	0.315653	0.0633526	9067	2.90119e-23	GPT+lncRNA		Binning-By-Gene	NaN	Included
GR GPT+lncRNA (Binning-By-Gene)	GO_Cellular_Component	Gene ontology	GeneRAIN vs Null	ARI	0.126528	0.147052	-0.00217784	0.0281537	8777	2.7713e-20	GPT+lncRNA		Binning-By-Gene	NaN	Included
GR GPT+lncRNA (Binning-By-Gene)	GO_Cellular_Component	Gene ontology	GeneRAIN vs Null	NMI	0.216528	0.144974	0.0602535	0.0500049	8992	1.79473e-22	GPT+lncRNA		Binning-By-Gene	NaN	Included
GR GPT+lncRNA (Binning-By-Gene)	GO_Cellular_Component	Gene ontology	GeneRAIN vs Null	FMI	0.440459	0.0897434	0.35254	0.0618365	8113	2.84798e-14	GPT+lncRNA		Binning-By-Gene	NaN	Included
GR GPT+lncRNA (Binning-By-Gene)	GTEx Tissue_Aging_Signatures	Aging/Tissues	GeneRAIN vs Null	ARI	0.113645	0.128002	-0.0076254	0.0324955	8380	1.48839e-16	GPT+lncRNA		Binning-By-Gene	NaN	Included
GR GPT+lncRNA (Binning-By-Gene)	GTEx Tissue_Aging_Signatures	Aging/Tissues	GeneRAIN vs Null	NMI	0.258988	0.126253	0.114289	0.0535735	8749	5.23595e-20	GPT+lncRNA		Binning-By-Gene	NaN	Included
GR GPT+lncRNA (Binning-By-Gene)	GTEx Tissue_Aging_Signatures	Aging/Tissues	GeneRAIN vs Null	FMI	0.382763	0.0933718	0.301282	0.0485134	7772	1.27144e-11	GPT+lncRNA		Binning-By-Gene	NaN	Included
GR GPT+lncRNA (Binning-By-Gene)	Pfam_Protein_Domains	Protein domains	GeneRAIN vs Null	ARI	0.145082	0.133415	0.0059572	0.0392154	8696	1.72389e-19	GPT+lncRNA		Binning-By-Gene	NaN	Included
GR GPT+lncRNA (Binning-By-Gene)	Pfam_Protein_Domains	Protein domains	GeneRAIN vs Null	NMI	0.279346	0.135575	0.098524	0.0517644	9168	2.36596e-24	GPT+lncRNA		Binning-By-Gene	NaN	Included
GR GPT+lncRNA (Binning-By-Gene)	Pfam_Protein_Domains	Protein domains	GeneRAIN vs Null	FMI	0.419003	0.0897083	0.333637	0.0494521	7981	3.2764e-13	GPT+lncRNA		Binning-By-Gene	NaN	Included
GR GPT+lncRNA (Binning-By-Gene)	InterPro Protein Domains	Protein domains	GeneRAIN vs Null	ARI	0.134128	0.126077	0.00330672	0.0420775	8469	2.35293e-17	GPT+lncRNA		Binning-By-Gene	NaN	Included
GR GPT+lncRNA (Binning-By-Gene)	InterPro Protein Domains	Protein domains	GeneRAIN vs Null	NMI	0.273292	0.1348	0.101366	0.0591976	8840	6.51076e-21	GPT+lncRNA		Binning-By-Gene	NaN	Included
GR GPT+lncRNA (Binning-By-Gene)	InterPro Protein Domains	Protein domains	GeneRAIN vs Null	FMI	0.40941	0.0885077	0.331252	0.0647236	7724	2.8413e-11	GPT+lncRNA		Binning-By-Gene	NaN	Included
GR GPT+lncRNA (Binning-By-Gene)	Azimuth_Cell_Types	Cell types	GeneRAIN vs Null	ARI	0.359378	0.194919	0.000950845	0.0645776	9727.5	7.38809e-31	GPT+lncRNA		Binning-By-Gene	NaN	Included
GR GPT+lncRNA (Binning-By-Gene)	Azimuth_Cell_Types	Cell types	GeneRAIN vs Null	NMI	0.544616	0.145762	0.206385	0.0781484	9811	6.74119e-32	GPT+lncRNA		Binning-By-Gene	NaN	Included
GR GPT+lncRNA (Binning-By-Gene)	Azimuth_Cell_Types	Cell types	GeneRAIN vs Null	FMI	0.517274	0.142856	0.278164	0.062053	9457.5	1.2834e-27	GPT+lncRNA		Binning-By-Gene	NaN	Included
GR GPT+lncRNA (Binning-By-Gene)	ENCODE_and_ChEA_TFs	Gene expression regulation	GeneRAIN vs Null	ARI	0.0531492	0.0626459	-0.000975061	0.0231286	7799	8.04052e-12	GPT+lncRNA		Binning-By-Gene	NaN	Included
GR GPT+lncRNA (Binning-By-Gene)	ENCODE_and_ChEA_TFs	Gene expression regulation	GeneRAIN vs Null	NMI	0.140747	0.0765645	0.0536579	0.0399212	8641	5.83366e-19	GPT+lncRNA		Binning-By-Gene	NaN	Included
GR GPT+lncRNA (Binning-By-Gene)	ENCODE_and_ChEA_TFs	Gene expression regulation	GeneRAIN vs Null	FMI	0.387388	0.058821	0.344596	0.0529375	7082	3.6586e-07	GPT+lncRNA		Binning-By-Gene	NaN	Included
GR GPT+lncRNA (Binning-By-Gene)	TF_Perturbations_Responses	Perturbation responses	GeneRAIN vs Null	ARI	0.0978956	0.122375	0.00829746	0.0536788	7159.5	1.32553e-07	GPT+lncRNA		Binning-By-Gene	NaN	Included
GR GPT+lncRNA (Binning-By-Gene)	TF_Perturbations_Responses	Perturbation responses	GeneRAIN vs Null	NMI	0.260503	0.120122	0.166413	0.0620781	7386	5.58594e-09	GPT+lncRNA		Binning-By-Gene	NaN	Included
GR GPT+lncRNA (Binning-By-Gene)	TF_Perturbations_Responses	Perturbation responses	GeneRAIN vs Null	FMI	0.355413	0.0888238	0.293398	0.0514842	7024.5	7.59788e-07	GPT+lncRNA		Binning-By-Gene	NaN	Included
GR GPT+lncRNA (Binning-By-Gene)	huMAP_Protein_Complexes	Protein interactions	GeneRAIN vs Null	ARI	0.12428	0.143075	0.00801151	0.0583769	7622.5	1.48827e-10	GPT+lncRNA		Binning-By-Gene	NaN	Included
GR GPT+lncRNA (Binning-By-Gene)	huMAP_Protein_Complexes	Protein interactions	GeneRAIN vs Null	NMI	0.323616	0.148471	0.194793	0.0727076	7641	1.10552e-10	GPT+lncRNA		Binning-By-Gene	NaN	Included
GR GPT+lncRNA (Binning-By-Gene)	huMAP_Protein_Complexes	Protein interactions	GeneRAIN vs Null	FMI	0.352087	0.106699	0.288015	0.056298	6751.5	1.88259e-05	GPT+lncRNA		Binning-By-Gene	NaN	Included
GR GPT+lncRNA (Binning-By-Gene)	Tabula_Cell_Types	Cell types	GeneRAIN vs Null	ARI	0.359622	0.156752	0.00610813	0.0398967	9943	1.40656e-33	GPT+lncRNA		Binning-By-Gene	NaN	Included
GR GPT+lncRNA (Binning-By-Gene)	Tabula_Cell_Types	Cell types	GeneRAIN vs Null	NMI	0.516374	0.131171	0.133987	0.0519459	9986	3.89947e-34	GPT+lncRNA		Binning-By-Gene	NaN	Included
GR GPT+lncRNA (Binning-By-Gene)	Tabula_Cell_Types	Cell types	GeneRAIN vs Null	FMI	0.538205	0.110372	0.304748	0.0441075	9909	3.84879e-33	GPT+lncRNA		Binning-By-Gene	NaN	Included
GR GPT+lncRNA (Binning-By-Gene)	MSigDB_Hallmark	Biological pathways	GeneRAIN vs Null	ARI	0.196038	0.116839	0.0016957	0.01013	9626	1.28416e-29	GPT+lncRNA		Binning-By-Gene	NaN	Included
GR GPT+lncRNA (Binning-By-Gene)	MSigDB_Hallmark	Biological pathways	GeneRAIN vs Null	NMI	0.24706	0.115572	0.0213549	0.0136654	9962	7.9907e-34	GPT+lncRNA		Binning-By-Gene	NaN	Included
GR GPT+lncRNA (Binning-By-Gene)	MSigDB_Hallmark	Biological pathways	GeneRAIN vs Null	FMI	0.437167	0.0825726	0.296671	0.0248166	9763	2.68383e-31	GPT+lncRNA		Binning-By-Gene	NaN	Included
GR GPT+lncRNA (Binning-By-Gene)	IDG_Drug_Targets	Drug targets	GeneRAIN vs Null	ARI	0.214789	0.173592	-0.00319769	0.0461218	8810	1.30152e-20	GPT+lncRNA		Binning-By-Gene	NaN	Included
GR GPT+lncRNA (Binning-By-Gene)	IDG_Drug_Targets	Drug targets	GeneRAIN vs Null	NMI	0.374746	0.145202	0.124914	0.0619057	9373	1.21314e-26	GPT+lncRNA		Binning-By-Gene	NaN	Included
GR GPT+lncRNA (Binning-By-Gene)	IDG_Drug_Targets	Drug targets	GeneRAIN vs Null	FMI	0.45327	0.127956	0.312407	0.0585658	8246	2.19113e-15	GPT+lncRNA		Binning-By-Gene	NaN	Included
GR GPT+lncRNA (Binning-By-Gene)	GO_Molecular_Function	Gene ontology	GeneRAIN vs Null	ARI	0.0757517	0.100002	-0.00526608	0.03051	7992	2.68342e-13	GPT+lncRNA		Binning-By-Gene	NaN	Included
GR GPT+lncRNA (Binning-By-Gene)	GO_Molecular_Function	Gene ontology	GeneRAIN vs Null	NMI	0.200106	0.110847	0.0900917	0.0575539	8095	3.99777e-14	GPT+lncRNA		Binning-By-Gene	NaN	Included
GR GPT+lncRNA (Binning-By-Gene)	GO_Molecular_Function	Gene ontology	GeneRAIN vs Null	FMI	0.375814	0.0944947	0.327894	0.0659377	6480	0.000300355	GPT+lncRNA		Binning-By-Gene	NaN	Included
GR GPT+lncRNA (Binning-By-Gene)	OMIM_Diseases	Diseases/Phenotypes	GeneRAIN vs Null	ARI	0.137105	0.13553	-0.000329841	0.0350638	8726	8.79957e-20	GPT+lncRNA		Binning-By-Gene	NaN	Included
GR GPT+lncRNA (Binning-By-Gene)	OMIM_Diseases	Diseases/Phenotypes	GeneRAIN vs Null	NMI	0.274443	0.14225	0.095698	0.0548569	8935	7.01147e-22	GPT+lncRNA		Binning-By-Gene	NaN	Included
GR GPT+lncRNA (Binning-By-Gene)	OMIM_Diseases	Diseases/Phenotypes	GeneRAIN vs Null	FMI	0.400219	0.0945755	0.314119	0.045792	8016	1.73156e-13	GPT+lncRNA		Binning-By-Gene	NaN	Included
GR GPT+lncRNA (Binning-By-Gene)	GTEx_Tissues	Tissues	GeneRAIN vs Null	ARI	0.23279	0.17291	0.000339958	0.0462952	9392	7.34829e-27	GPT+lncRNA		Binning-By-Gene	NaN	Included
GR GPT+lncRNA (Binning-By-Gene)	GTEx_Tissues	Tissues	GeneRAIN vs Null	NMI	0.385498	0.150137	0.121266	0.0549794	9684	2.53124e-30	GPT+lncRNA		Binning-By-Gene	NaN	Included
GR GPT+lncRNA (Binning-By-Gene)	GTEx_Tissues	Tissues	GeneRAIN vs Null	FMI	0.456994	0.128259	0.303596	0.0611839	8858	4.28581e-21	GPT+lncRNA		Binning-By-Gene	NaN	Included
GR GPT+lncRNA (Binning-By-Gene)	CORUM_Protein_Complexes	Protein interactions	GeneRAIN vs Null	ARI	0.336112	0.171004	0.00534182	0.047429	9878	9.57957e-33	GPT+lncRNA		Binning-By-Gene	NaN	Included
GR GPT+lncRNA (Binning-By-Gene)	CORUM_Protein_Complexes	Protein interactions	GeneRAIN vs Null	NMI	0.481925	0.154477	0.141353	0.0672035	9821	5.04677e-32	GPT+lncRNA		Binning-By-Gene	NaN	Included
GR GPT+lncRNA (Binning-By-Gene)	CORUM_Protein_Complexes	Protein interactions	GeneRAIN vs Null	FMI	0.527076	0.122817	0.312438	0.0539269	9608	2.1171e-29	GPT+lncRNA		Binning-By-Gene	NaN	Included
GR GPT+lncRNA (Binning-By-Gene)	HumanCyc_Pathways	Biological pathways	GeneRAIN vs Null	ARI	0.183788	0.146036	-0.0030569	0.0519348	9097	1.38671e-23	GPT+lncRNA		Binning-By-Gene	NaN	Included
GR GPT+lncRNA (Binning-By-Gene)	HumanCyc_Pathways	Biological pathways	GeneRAIN vs Null	NMI	0.333864	0.144508	0.134722	0.0722848	9075	2.38409e-23	GPT+lncRNA		Binning-By-Gene	NaN	Included
GR GPT+lncRNA (Binning-By-Gene)	HumanCyc_Pathways	Biological pathways	GeneRAIN vs Null	FMI	0.43302	0.102405	0.310928	0.0625548	8418	6.81005e-17	GPT+lncRNA		Binning-By-Gene	NaN	Included
GR GPT+lncRNA (Binning-By-Gene)	GO_Biological_Process	Gene ontology	GeneRAIN vs Null	ARI	0.0737585	0.0904551	0.0013147	0.0446769	7847	3.52296e-12	GPT+lncRNA		Binning-By-Gene	NaN	Included
GR GPT+lncRNA (Binning-By-Gene)	GO_Biological_Process	Gene ontology	GeneRAIN vs Null	NMI	0.217122	0.0964125	0.115252	0.0592299	8335	3.71586e-16	GPT+lncRNA		Binning-By-Gene	NaN	Included
GR GPT+lncRNA (Binning-By-Gene)	GO_Biological_Process	Gene ontology	GeneRAIN vs Null	FMI	0.360447	0.0615955	0.311391	0.0526852	7239	4.51241e-08	GPT+lncRNA		Binning-By-Gene	NaN	Included
GR GPT+lncRNA (Binning-By-Gene)	lncHUB_lncRNA_Co-Expression	lncRNA Coexpression	GeneRAIN vs Null	ARI	0.373178	0.222271	-0.00267439	0.0422964	9805	8.01832e-32	GPT+lncRNA		Binning-By-Gene	NaN	Included
GR GPT+lncRNA (Binning-By-Gene)	lncHUB_lncRNA_Co-Expression	lncRNA Coexpression	GeneRAIN vs Null	NMI	0.487537	0.164873	0.156649	0.0634364	9755	3.37425e-31	GPT+lncRNA		Binning-By-Gene	NaN	Included
GR GPT+lncRNA (Binning-By-Gene)	lncHUB_lncRNA_Co-Expression	lncRNA Coexpression	GeneRAIN vs Null	FMI	0.537925	0.166574	0.293096	0.0404581	9392	7.34829e-27	GPT+lncRNA		Binning-By-Gene	NaN	Included
GR BERT-Pred-Expr (Binning-By-Gene)	BioPlex_Protein_Complexes	Protein interactions	GeneRAIN vs Null	ARI	0.0671403	0.0927579	-0.00267069	0.05257	7459	1.88904e-09	BERT	Pred-Expr	Binning-By-Gene	2048	Included
GR BERT-Pred-Expr (Binning-By-Gene)	BioPlex_Protein_Complexes	Protein interactions	GeneRAIN vs Null	NMI	0.248759	0.11007	0.166923	0.0651903	7330	1.25652e-08	BERT	Pred-Expr	Binning-By-Gene	2048	Included
GR BERT-Pred-Expr (Binning-By-Gene)	BioPlex_Protein_Complexes	Protein interactions	GeneRAIN vs Null	FMI	0.311318	0.0710754	0.296605	0.0561156	5523	0.201719	BERT	Pred-Expr	Binning-By-Gene	2048	Included
GR BERT-Pred-Expr (Binning-By-Gene)	KEGG_Pathways	Biological pathways	GeneRAIN vs Null	ARI	0.1146	0.103658	0.00293072	0.039477	8643	5.58245e-19	BERT	Pred-Expr	Binning-By-Gene	2048	Included
GR BERT-Pred-Expr (Binning-By-Gene)	KEGG_Pathways	Biological pathways	GeneRAIN vs Null	NMI	0.19218	0.0908676	0.0803281	0.0486841	8620	9.2479e-19	BERT	Pred-Expr	Binning-By-Gene	2048	Included
GR BERT-Pred-Expr (Binning-By-Gene)	KEGG_Pathways	Biological pathways	GeneRAIN vs Null	FMI	0.383648	0.0857804	0.344186	0.0559354	6300	0.00149742	BERT	Pred-Expr	Binning-By-Gene	2048	Included
GR BERT-Pred-Expr (Binning-By-Gene)	ClinVar_Diseases	Diseases/Phenotypes	GeneRAIN vs Null	ARI	0.181137	0.167729	0.00032791	0.0552241	8980	2.39488e-22	BERT	Pred-Expr	Binning-By-Gene	2048	Included
GR BERT-Pred-Expr (Binning-By-Gene)	ClinVar_Diseases	Diseases/Phenotypes	GeneRAIN vs Null	NMI	0.314842	0.146041	0.123275	0.0602143	9061	3.36075e-23	BERT	Pred-Expr	Binning-By-Gene	2048	Included
GR BERT-Pred-Expr (Binning-By-Gene)	ClinVar_Diseases	Diseases/Phenotypes	GeneRAIN vs Null	FMI	0.41782	0.124276	0.322456	0.06297	7688.5	5.10532e-11	BERT	Pred-Expr	Binning-By-Gene	2048	Included
GR BERT-Pred-Expr (Binning-By-Gene)	GO_Cellular_Component	Gene ontology	GeneRAIN vs Null	ARI	0.0843057	0.0811136	0.00146906	0.0341829	8638	6.23156e-19	BERT	Pred-Expr	Binning-By-Gene	2048	Included
GR BERT-Pred-Expr (Binning-By-Gene)	GO_Cellular_Component	Gene ontology	GeneRAIN vs Null	NMI	0.163976	0.112354	0.058961	0.0464945	8314	5.6717e-16	BERT	Pred-Expr	Binning-By-Gene	2048	Included
GR BERT-Pred-Expr (Binning-By-Gene)	GO_Cellular_Component	Gene ontology	GeneRAIN vs Null	FMI	0.40493	0.0707627	0.386197	0.0622294	5629	0.124619	BERT	Pred-Expr	Binning-By-Gene	2048	Included
GR BERT-Pred-Expr (Binning-By-Gene)	GTEx Tissue_Aging_Signatures	Aging/Tissues	GeneRAIN vs Null	ARI	0.0659689	0.0718352	0.00123529	0.0449828	7834	4.4111e-12	BERT	Pred-Expr	Binning-By-Gene	2048	Included
GR BERT-Pred-Expr (Binning-By-Gene)	GTEx Tissue_Aging_Signatures	Aging/Tissues	GeneRAIN vs Null	NMI	0.201787	0.0895874	0.128472	0.063486	7451	2.13059e-09	BERT	Pred-Expr	Binning-By-Gene	2048	Included
GR BERT-Pred-Expr (Binning-By-Gene)	GTEx Tissue_Aging_Signatures	Aging/Tissues	GeneRAIN vs Null	FMI	0.334679	0.0627819	0.327471	0.0640963	5604	0.140324	BERT	Pred-Expr	Binning-By-Gene	2048	Included
GR BERT-Pred-Expr (Binning-By-Gene)	Pfam_Protein_Domains	Protein domains	GeneRAIN vs Null	ARI	0.0876349	0.0957305	0.00357087	0.0475359	8100	3.63906e-14	BERT	Pred-Expr	Binning-By-Gene	2048	Included
GR BERT-Pred-Expr (Binning-By-Gene)	Pfam_Protein_Domains	Protein domains	GeneRAIN vs Null	NMI	0.193154	0.106688	0.102971	0.0589384	7689	5.06369e-11	BERT	Pred-Expr	Binning-By-Gene	2048	Included
GR BERT-Pred-Expr (Binning-By-Gene)	Pfam_Protein_Domains	Protein domains	GeneRAIN vs Null	FMI	0.362478	0.0771725	0.343404	0.0652779	5780	0.0568293	BERT	Pred-Expr	Binning-By-Gene	2048	Included
GR BERT-Pred-Expr (Binning-By-Gene)	InterPro Protein Domains	Protein domains	GeneRAIN vs Null	ARI	0.0829782	0.0915006	0.00955799	0.0465224	7694	4.66453e-11	BERT	Pred-Expr	Binning-By-Gene	2048	Included
GR BERT-Pred-Expr (Binning-By-Gene)	InterPro Protein Domains	Protein domains	GeneRAIN vs Null	NMI	0.199074	0.105975	0.109495	0.065875	7598	2.19979e-10	BERT	Pred-Expr	Binning-By-Gene	2048	Included
GR BERT-Pred-Expr (Binning-By-Gene)	InterPro Protein Domains	Protein domains	GeneRAIN vs Null	FMI	0.362798	0.0737526	0.350605	0.0707229	5547	0.181774	BERT	Pred-Expr	Binning-By-Gene	2048	Included
GR BERT-Pred-Expr (Binning-By-Gene)	Azimuth_Cell_Types	Cell types	GeneRAIN vs Null	ARI	0.307244	0.218579	-0.000470521	0.0563219	9241.5	3.67528e-25	BERT	Pred-Expr	Binning-By-Gene	2048	Included
GR BERT-Pred-Expr (Binning-By-Gene)	Azimuth_Cell_Types	Cell types	GeneRAIN vs Null	NMI	0.474286	0.190257	0.207057	0.0679222	8990	1.88324e-22	BERT	Pred-Expr	Binning-By-Gene	2048	Included
GR BERT-Pred-Expr (Binning-By-Gene)	Azimuth_Cell_Types	Cell types	GeneRAIN vs Null	FMI	0.47852	0.162809	0.277274	0.0531198	8680.5	2.43477e-19	BERT	Pred-Expr	Binning-By-Gene	2048	Included
GR BERT-Pred-Expr (Binning-By-Gene)	ENCODE_and_ChEA_TFs	Gene expression regulation	GeneRAIN vs Null	ARI	0.0323952	0.0467318	-0.00305425	0.0282624	7607	1.90646e-10	BERT	Pred-Expr	Binning-By-Gene	2048	Included
GR BERT-Pred-Expr (Binning-By-Gene)	ENCODE_and_ChEA_TFs	Gene expression regulation	GeneRAIN vs Null	NMI	0.0950346	0.0569493	0.0558036	0.0382816	7403	4.3516e-09	BERT	Pred-Expr	Binning-By-Gene	2048	Included
GR BERT-Pred-Expr (Binning-By-Gene)	ENCODE_and_ChEA_TFs	Gene expression regulation	GeneRAIN vs Null	FMI	0.35371	0.0560496	0.37047	0.0631164	4193	0.0487704	BERT	Pred-Expr	Binning-By-Gene	2048	Included
GR BERT-Pred-Expr (Binning-By-Gene)	TF_Perturbations_Responses	Perturbation responses	GeneRAIN vs Null	ARI	0.0293919	0.0663456	-0.00534093	0.0524414	6642	6.05067e-05	BERT	Pred-Expr	Binning-By-Gene	2048	Included
GR BERT-Pred-Expr (Binning-By-Gene)	TF_Perturbations_Responses	Perturbation responses	GeneRAIN vs Null	NMI	0.199846	0.0724607	0.161124	0.0668897	6540	0.000168832	BERT	Pred-Expr	Binning-By-Gene	2048	Included
GR BERT-Pred-Expr (Binning-By-Gene)	TF_Perturbations_Responses	Perturbation responses	GeneRAIN vs Null	FMI	0.284758	0.0584502	0.281649	0.0521344	5075.5	0.854598	BERT	Pred-Expr	Binning-By-Gene	2048	Included
GR BERT-Pred-Expr (Binning-By-Gene)	huMAP_Protein_Complexes	Protein interactions	GeneRAIN vs Null	ARI	0.11897	0.129227	-0.00371403	0.0559767	8205	4.88458e-15	BERT	Pred-Expr	Binning-By-Gene	2048	Included
GR BERT-Pred-Expr (Binning-By-Gene)	huMAP_Protein_Complexes	Protein interactions	GeneRAIN vs Null	NMI	0.309824	0.133462	0.183117	0.0623311	8008	2.00451e-13	BERT	Pred-Expr	Binning-By-Gene	2048	Included
GR BERT-Pred-Expr (Binning-By-Gene)	huMAP_Protein_Complexes	Protein interactions	GeneRAIN vs Null	FMI	0.3467	0.0952439	0.287867	0.0546059	7010	9.10768e-07	BERT	Pred-Expr	Binning-By-Gene	2048	Included
GR BERT-Pred-Expr (Binning-By-Gene)	Tabula_Cell_Types	Cell types	GeneRAIN vs Null	ARI	0.238806	0.159614	0.000681972	0.04351	9671	3.64894e-30	BERT	Pred-Expr	Binning-By-Gene	2048	Included
GR BERT-Pred-Expr (Binning-By-Gene)	Tabula_Cell_Types	Cell types	GeneRAIN vs Null	NMI	0.37313	0.120174	0.132248	0.0619181	9695	1.85607e-30	BERT	Pred-Expr	Binning-By-Gene	2048	Included
GR BERT-Pred-Expr (Binning-By-Gene)	Tabula_Cell_Types	Cell types	GeneRAIN vs Null	FMI	0.441994	0.119856	0.302147	0.0445614	9029	7.3346e-23	BERT	Pred-Expr	Binning-By-Gene	2048	Included
GR BERT-Pred-Expr (Binning-By-Gene)	MSigDB_Hallmark	Biological pathways	GeneRAIN vs Null	ARI	0.0941997	0.0711569	-0.00267811	0.0127848	9674	3.35391e-30	BERT	Pred-Expr	Binning-By-Gene	2048	Included
GR BERT-Pred-Expr (Binning-By-Gene)	MSigDB_Hallmark	Biological pathways	GeneRAIN vs Null	NMI	0.121054	0.0648863	0.0209411	0.0119354	9716	1.02448e-30	BERT	Pred-Expr	Binning-By-Gene	2048	Included
GR BERT-Pred-Expr (Binning-By-Gene)	MSigDB_Hallmark	Biological pathways	GeneRAIN vs Null	FMI	0.354229	0.0540327	0.323296	0.0262441	6735	2.25462e-05	BERT	Pred-Expr	Binning-By-Gene	2048	Included
GR BERT-Pred-Expr (Binning-By-Gene)	IDG_Drug_Targets	Drug targets	GeneRAIN vs Null	ARI	0.108073	0.161746	-0.0027841	0.0451491	7352	9.15776e-09	BERT	Pred-Expr	Binning-By-Gene	2048	Included
GR BERT-Pred-Expr (Binning-By-Gene)	IDG_Drug_Targets	Drug targets	GeneRAIN vs Null	NMI	0.220732	0.098738	0.126089	0.0616109	7832	4.56594e-12	BERT	Pred-Expr	Binning-By-Gene	2048	Included
GR BERT-Pred-Expr (Binning-By-Gene)	IDG_Drug_Targets	Drug targets	GeneRAIN vs Null	FMI	0.363684	0.148748	0.320103	0.0632481	5026	0.950319	BERT	Pred-Expr	Binning-By-Gene	2048	Included
GR BERT-Pred-Expr (Binning-By-Gene)	GO_Molecular_Function	Gene ontology	GeneRAIN vs Null	ARI	0.0674747	0.0939426	0.000168453	0.0440139	7588	2.57751e-10	BERT	Pred-Expr	Binning-By-Gene	2048	Included
GR BERT-Pred-Expr (Binning-By-Gene)	GO_Molecular_Function	Gene ontology	GeneRAIN vs Null	NMI	0.174415	0.101149	0.106961	0.0588302	7163	1.26512e-07	BERT	Pred-Expr	Binning-By-Gene	2048	Included
GR BERT-Pred-Expr (Binning-By-Gene)	GO_Molecular_Function	Gene ontology	GeneRAIN vs Null	FMI	0.360108	0.0897069	0.35402	0.0729136	4960	0.923112	BERT	Pred-Expr	Binning-By-Gene	2048	Included
GR BERT-Pred-Expr (Binning-By-Gene)	OMIM_Diseases	Diseases/Phenotypes	GeneRAIN vs Null	ARI	0.117787	0.129645	-0.000430127	0.0393764	8423	6.14038e-17	BERT	Pred-Expr	Binning-By-Gene	2048	Included
GR BERT-Pred-Expr (Binning-By-Gene)	OMIM_Diseases	Diseases/Phenotypes	GeneRAIN vs Null	NMI	0.237473	0.13083	0.0967899	0.0521929	8411	7.87008e-17	BERT	Pred-Expr	Binning-By-Gene	2048	Included
GR BERT-Pred-Expr (Binning-By-Gene)	OMIM_Diseases	Diseases/Phenotypes	GeneRAIN vs Null	FMI	0.369665	0.0906614	0.325884	0.0515109	6400	0.000627311	BERT	Pred-Expr	Binning-By-Gene	2048	Included
GR BERT-Pred-Expr (Binning-By-Gene)	GTEx_Tissues	Tissues	GeneRAIN vs Null	ARI	0.123206	0.115793	0.00411016	0.041076	8513	9.29111e-18	BERT	Pred-Expr	Binning-By-Gene	2048	Included
GR BERT-Pred-Expr (Binning-By-Gene)	GTEx_Tissues	Tissues	GeneRAIN vs Null	NMI	0.261958	0.115439	0.13358	0.0526088	8519	8.17815e-18	BERT	Pred-Expr	Binning-By-Gene	2048	Included
GR BERT-Pred-Expr (Binning-By-Gene)	GTEx_Tissues	Tissues	GeneRAIN vs Null	FMI	0.36223	0.0967795	0.317634	0.0519421	6275	0.00184507	BERT	Pred-Expr	Binning-By-Gene	2048	Included
GR BERT-Pred-Expr (Binning-By-Gene)	CORUM_Protein_Complexes	Protein interactions	GeneRAIN vs Null	ARI	0.219721	0.16264	0.00208786	0.0441739	9443	1.89314e-27	BERT	Pred-Expr	Binning-By-Gene	2048	Included
GR BERT-Pred-Expr (Binning-By-Gene)	CORUM_Protein_Complexes	Protein interactions	GeneRAIN vs Null	NMI	0.349099	0.13586	0.136155	0.0627538	9449	1.6123e-27	BERT	Pred-Expr	Binning-By-Gene	2048	Included
GR BERT-Pred-Expr (Binning-By-Gene)	CORUM_Protein_Complexes	Protein interactions	GeneRAIN vs Null	FMI	0.440322	0.124009	0.312681	0.0497945	8461	2.78258e-17	BERT	Pred-Expr	Binning-By-Gene	2048	Included
GR BERT-Pred-Expr (Binning-By-Gene)	HumanCyc_Pathways	Biological pathways	GeneRAIN vs Null	ARI	0.120353	0.0958192	0.00384692	0.0500759	8913	1.18031e-21	BERT	Pred-Expr	Binning-By-Gene	2048	Included
GR BERT-Pred-Expr (Binning-By-Gene)	HumanCyc_Pathways	Biological pathways	GeneRAIN vs Null	NMI	0.271467	0.0971033	0.144106	0.0653397	8699	1.61216e-19	BERT	Pred-Expr	Binning-By-Gene	2048	Included
GR BERT-Pred-Expr (Binning-By-Gene)	HumanCyc_Pathways	Biological pathways	GeneRAIN vs Null	FMI	0.365372	0.0792355	0.316931	0.0631468	6931	2.39392e-06	BERT	Pred-Expr	Binning-By-Gene	2048	Included
GR BERT-Pred-Expr (Binning-By-Gene)	GO_Biological_Process	Gene ontology	GeneRAIN vs Null	ARI	0.0456298	0.0699434	-0.00715688	0.0358963	7511	8.56264e-10	BERT	Pred-Expr	Binning-By-Gene	2048	Included
GR BERT-Pred-Expr (Binning-By-Gene)	GO_Biological_Process	Gene ontology	GeneRAIN vs Null	NMI	0.192836	0.0777287	0.113008	0.0517932	8075	5.81423e-14	BERT	Pred-Expr	Binning-By-Gene	2048	Included
GR BERT-Pred-Expr (Binning-By-Gene)	GO_Biological_Process	Gene ontology	GeneRAIN vs Null	FMI	0.33554	0.0568034	0.331314	0.0584413	5231	0.573298	BERT	Pred-Expr	Binning-By-Gene	2048	Included
GR BERT-Pred-Expr (Binning-By-Gene)	lncHUB_lncRNA_Co-Expression	lncRNA Coexpression	GeneRAIN vs Null	ARI	0.113543	0.0883694	0.00278976	0.0543006	8731.5	7.77419e-20	BERT	Pred-Expr	Binning-By-Gene	2048	Included
GR BERT-Pred-Expr (Binning-By-Gene)	lncHUB_lncRNA_Co-Expression	lncRNA Coexpression	GeneRAIN vs Null	NMI	0.259709	0.0852465	0.147699	0.0663731	8593	1.66593e-18	BERT	Pred-Expr	Binning-By-Gene	2048	Included
GR BERT-Pred-Expr (Binning-By-Gene)	lncHUB_lncRNA_Co-Expression	lncRNA Coexpression	GeneRAIN vs Null	FMI	0.358	0.0708328	0.298344	0.0516619	7447.5	2.24546e-09	BERT	Pred-Expr	Binning-By-Gene	2048	Included
GR BERT-Pred-Genes (Z-Score)	BioPlex_Protein_Complexes	Protein interactions	GeneRAIN vs Null	ARI	0.169782	0.148879	0.000228418	0.051928	8782	2.47231e-20	BERT	Pred-Genes	Z-Score	NaN	Excluded
GR BERT-Pred-Genes (Z-Score)	BioPlex_Protein_Complexes	Protein interactions	GeneRAIN vs Null	NMI	0.343223	0.131863	0.17001	0.0693433	8782	2.47247e-20	BERT	Pred-Genes	Z-Score	NaN	Excluded
GR BERT-Pred-Genes (Z-Score)	BioPlex_Protein_Complexes	Protein interactions	GeneRAIN vs Null	FMI	0.378335	0.119033	0.25151	0.0490367	8585	1.98146e-18	BERT	Pred-Genes	Z-Score	NaN	Excluded
GR BERT-Pred-Genes (Z-Score)	KEGG_Pathways	Biological pathways	GeneRAIN vs Null	ARI	0.199284	0.120509	0.0019957	0.0301907	9697	1.75414e-30	BERT	Pred-Genes	Z-Score	NaN	Excluded
GR BERT-Pred-Genes (Z-Score)	KEGG_Pathways	Biological pathways	GeneRAIN vs Null	NMI	0.299368	0.111552	0.0777339	0.0491541	9710	1.21439e-30	BERT	Pred-Genes	Z-Score	NaN	Excluded
GR BERT-Pred-Genes (Z-Score)	KEGG_Pathways	Biological pathways	GeneRAIN vs Null	FMI	0.442587	0.0923698	0.297012	0.0461503	9325	4.26396e-26	BERT	Pred-Genes	Z-Score	NaN	Excluded
GR BERT-Pred-Genes (Z-Score)	ClinVar_Diseases	Diseases/Phenotypes	GeneRAIN vs Null	ARI	0.269941	0.183545	0.00444886	0.0390119	9555.5	8.99977e-29	BERT	Pred-Genes	Z-Score	NaN	Excluded
GR BERT-Pred-Genes (Z-Score)	ClinVar_Diseases	Diseases/Phenotypes	GeneRAIN vs Null	NMI	0.402273	0.157072	0.117979	0.0537776	9621	1.47576e-29	BERT	Pred-Genes	Z-Score	NaN	Excluded
GR BERT-Pred-Genes (Z-Score)	ClinVar_Diseases	Diseases/Phenotypes	GeneRAIN vs Null	FMI	0.476001	0.139665	0.281852	0.0450586	9307.5	6.71967e-26	BERT	Pred-Genes	Z-Score	NaN	Excluded
GR BERT-Pred-Genes (Z-Score)	GO_Cellular_Component	Gene ontology	GeneRAIN vs Null	ARI	0.120658	0.0964394	-0.000917181	0.0216949	9638	9.19197e-30	BERT	Pred-Genes	Z-Score	NaN	Excluded
GR BERT-Pred-Genes (Z-Score)	GO_Cellular_Component	Gene ontology	GeneRAIN vs Null	NMI	0.214154	0.117097	0.0594888	0.0450506	9240	3.81932e-25	BERT	Pred-Genes	Z-Score	NaN	Excluded
GR BERT-Pred-Genes (Z-Score)	GO_Cellular_Component	Gene ontology	GeneRAIN vs Null	FMI	0.412392	0.0733359	0.319642	0.050485	8601	1.39995e-18	BERT	Pred-Genes	Z-Score	NaN	Excluded
GR BERT-Pred-Genes (Z-Score)	GTEx Tissue_Aging_Signatures	Aging/Tissues	GeneRAIN vs Null	ARI	0.159322	0.117028	0.00452993	0.0438664	9201.5	1.01657e-24	BERT	Pred-Genes	Z-Score	NaN	Excluded
GR BERT-Pred-Genes (Z-Score)	GTEx Tissue_Aging_Signatures	Aging/Tissues	GeneRAIN vs Null	NMI	0.303638	0.124178	0.129229	0.0679849	9009	1.19091e-22	BERT	Pred-Genes	Z-Score	NaN	Excluded
GR BERT-Pred-Genes (Z-Score)	GTEx Tissue_Aging_Signatures	Aging/Tissues	GeneRAIN vs Null	FMI	0.393634	0.0894207	0.275766	0.0491636	8928.5	8.17996e-22	BERT	Pred-Genes	Z-Score	NaN	Excluded
GR BERT-Pred-Genes (Z-Score)	Pfam_Protein_Domains	Protein domains	GeneRAIN vs Null	ARI	0.178923	0.119748	-0.00625279	0.0309503	9592	3.29639e-29	BERT	Pred-Genes	Z-Score	NaN	Excluded
GR BERT-Pred-Genes (Z-Score)	Pfam_Protein_Domains	Protein domains	GeneRAIN vs Null	NMI	0.308631	0.127584	0.0897048	0.0586716	9487	5.80291e-28	BERT	Pred-Genes	Z-Score	NaN	Excluded
GR BERT-Pred-Genes (Z-Score)	Pfam_Protein_Domains	Protein domains	GeneRAIN vs Null	FMI	0.418255	0.0819218	0.281027	0.046937	9450	1.5697e-27	BERT	Pred-Genes	Z-Score	NaN	Excluded
GR BERT-Pred-Genes (Z-Score)	InterPro Protein Domains	Protein domains	GeneRAIN vs Null	ARI	0.156391	0.139122	0.00489723	0.0381179	8875	2.88244e-21	BERT	Pred-Genes	Z-Score	NaN	Excluded
GR BERT-Pred-Genes (Z-Score)	InterPro Protein Domains	Protein domains	GeneRAIN vs Null	NMI	0.283386	0.139293	0.102217	0.0613134	8925	8.88742e-22	BERT	Pred-Genes	Z-Score	NaN	Excluded
GR BERT-Pred-Genes (Z-Score)	InterPro Protein Domains	Protein domains	GeneRAIN vs Null	FMI	0.416914	0.0937028	0.302026	0.0600624	8601	1.39995e-18	BERT	Pred-Genes	Z-Score	NaN	Excluded
GR BERT-Pred-Genes (Z-Score)	Azimuth_Cell_Types	Cell types	GeneRAIN vs Null	ARI	0.454314	0.227234	-0.00997685	0.0556727	9786.5	1.3656e-31	BERT	Pred-Genes	Z-Score	NaN	Excluded
GR BERT-Pred-Genes (Z-Score)	Azimuth_Cell_Types	Cell types	GeneRAIN vs Null	NMI	0.607996	0.182464	0.182977	0.0670787	9781	1.59998e-31	BERT	Pred-Genes	Z-Score	NaN	Excluded
GR BERT-Pred-Genes (Z-Score)	Azimuth_Cell_Types	Cell types	GeneRAIN vs Null	FMI	0.582675	0.173459	0.232666	0.0467409	9781.5	1.57666e-31	BERT	Pred-Genes	Z-Score	NaN	Excluded
GR BERT-Pred-Genes (Z-Score)	ENCODE_and_ChEA_TFs	Gene expression regulation	GeneRAIN vs Null	ARI	0.0729366	0.0813302	-0.000246323	0.0221169	8620	9.2479e-19	BERT	Pred-Genes	Z-Score	NaN	Excluded
GR BERT-Pred-Genes (Z-Score)	ENCODE_and_ChEA_TFs	Gene expression regulation	GeneRAIN vs Null	NMI	0.146244	0.0804754	0.0529495	0.0404264	8729	8.22488e-20	BERT	Pred-Genes	Z-Score	NaN	Excluded
GR BERT-Pred-Genes (Z-Score)	ENCODE_and_ChEA_TFs	Gene expression regulation	GeneRAIN vs Null	FMI	0.382995	0.0699169	0.324239	0.0477037	7626	1.40714e-10	BERT	Pred-Genes	Z-Score	NaN	Excluded
GR BERT-Pred-Genes (Z-Score)	TF_Perturbations_Responses	Perturbation responses	GeneRAIN vs Null	ARI	0.0933364	0.120267	-0.00187927	0.0510643	7646.5	1.01159e-10	BERT	Pred-Genes	Z-Score	NaN	Excluded
GR BERT-Pred-Genes (Z-Score)	TF_Perturbations_Responses	Perturbation responses	GeneRAIN vs Null	NMI	0.254212	0.119622	0.154563	0.0613228	7627	1.38475e-10	BERT	Pred-Genes	Z-Score	NaN	Excluded
GR BERT-Pred-Genes (Z-Score)	TF_Perturbations_Responses	Perturbation responses	GeneRAIN vs Null	FMI	0.335823	0.0886864	0.251808	0.0416362	8045	1.01525e-13	BERT	Pred-Genes	Z-Score	NaN	Excluded
GR BERT-Pred-Genes (Z-Score)	huMAP_Protein_Complexes	Protein interactions	GeneRAIN vs Null	ARI	0.142749	0.135143	0.00405224	0.0692168	8254	1.87162e-15	BERT	Pred-Genes	Z-Score	NaN	Excluded
GR BERT-Pred-Genes (Z-Score)	huMAP_Protein_Complexes	Protein interactions	GeneRAIN vs Null	NMI	0.332289	0.132011	0.185546	0.0848197	8241	2.41741e-15	BERT	Pred-Genes	Z-Score	NaN	Excluded
GR BERT-Pred-Genes (Z-Score)	huMAP_Protein_Complexes	Protein interactions	GeneRAIN vs Null	FMI	0.358726	0.103804	0.246295	0.0568301	8298	7.81379e-16	BERT	Pred-Genes	Z-Score	NaN	Excluded
GR BERT-Pred-Genes (Z-Score)	Tabula_Cell_Types	Cell types	GeneRAIN vs Null	ARI	0.250135	0.167343	-0.00605442	0.0397603	9611	1.94801e-29	BERT	Pred-Genes	Z-Score	NaN	Excluded
GR BERT-Pred-Genes (Z-Score)	Tabula_Cell_Types	Cell types	GeneRAIN vs Null	NMI	0.386822	0.153511	0.12032	0.0574976	9535	1.57668e-28	BERT	Pred-Genes	Z-Score	NaN	Excluded
GR BERT-Pred-Genes (Z-Score)	Tabula_Cell_Types	Cell types	GeneRAIN vs Null	FMI	0.450429	0.12525	0.261198	0.0378123	9419	3.59066e-27	BERT	Pred-Genes	Z-Score	NaN	Excluded
GR BERT-Pred-Genes (Z-Score)	MSigDB_Hallmark	Biological pathways	GeneRAIN vs Null	ARI	0.183925	0.106965	-0.000256488	0.00832413	9926	2.32882e-33	BERT	Pred-Genes	Z-Score	NaN	Excluded
GR BERT-Pred-Genes (Z-Score)	MSigDB_Hallmark	Biological pathways	GeneRAIN vs Null	NMI	0.222958	0.104723	0.0188562	0.0118845	9935	1.78366e-33	BERT	Pred-Genes	Z-Score	NaN	Excluded
GR BERT-Pred-Genes (Z-Score)	MSigDB_Hallmark	Biological pathways	GeneRAIN vs Null	FMI	0.418492	0.0798941	0.280788	0.0203504	9828	4.11944e-32	BERT	Pred-Genes	Z-Score	NaN	Excluded
GR BERT-Pred-Genes (Z-Score)	IDG_Drug_Targets	Drug targets	GeneRAIN vs Null	ARI	0.248427	0.197274	0.000687511	0.0343944	8987	2.02416e-22	BERT	Pred-Genes	Z-Score	NaN	Excluded
GR BERT-Pred-Genes (Z-Score)	IDG_Drug_Targets	Drug targets	GeneRAIN vs Null	NMI	0.36231	0.147475	0.119691	0.0513314	9486	5.96173e-28	BERT	Pred-Genes	Z-Score	NaN	Excluded
GR BERT-Pred-Genes (Z-Score)	IDG_Drug_Targets	Drug targets	GeneRAIN vs Null	FMI	0.463968	0.162637	0.284995	0.0498678	8354	2.52885e-16	BERT	Pred-Genes	Z-Score	NaN	Excluded
GR BERT-Pred-Genes (Z-Score)	GO_Molecular_Function	Gene ontology	GeneRAIN vs Null	ARI	0.10667	0.104435	0.00344294	0.0374199	8810	1.30152e-20	BERT	Pred-Genes	Z-Score	NaN	Excluded
GR BERT-Pred-Genes (Z-Score)	GO_Molecular_Function	Gene ontology	GeneRAIN vs Null	NMI	0.233196	0.117504	0.0982503	0.0624716	8579	2.25664e-18	BERT	Pred-Genes	Z-Score	NaN	Excluded
GR BERT-Pred-Genes (Z-Score)	GO_Molecular_Function	Gene ontology	GeneRAIN vs Null	FMI	0.395975	0.096647	0.314067	0.0717004	7518	7.68836e-10	BERT	Pred-Genes	Z-Score	NaN	Excluded
GR BERT-Pred-Genes (Z-Score)	OMIM_Diseases	Diseases/Phenotypes	GeneRAIN vs Null	ARI	0.144155	0.137783	0.00292773	0.0375769	9198	1.11075e-24	BERT	Pred-Genes	Z-Score	NaN	Excluded
GR BERT-Pred-Genes (Z-Score)	OMIM_Diseases	Diseases/Phenotypes	GeneRAIN vs Null	NMI	0.260436	0.129248	0.0915556	0.0535524	9191	1.32571e-24	BERT	Pred-Genes	Z-Score	NaN	Excluded
GR BERT-Pred-Genes (Z-Score)	OMIM_Diseases	Diseases/Phenotypes	GeneRAIN vs Null	FMI	0.38802	0.0967363	0.282295	0.0468799	8779	2.64771e-20	BERT	Pred-Genes	Z-Score	NaN	Excluded
GR BERT-Pred-Genes (Z-Score)	GTEx_Tissues	Tissues	GeneRAIN vs Null	ARI	0.186175	0.131755	0.000281267	0.044211	9327	4.04748e-26	BERT	Pred-Genes	Z-Score	NaN	Excluded
GR BERT-Pred-Genes (Z-Score)	GTEx_Tissues	Tissues	GeneRAIN vs Null	NMI	0.329285	0.128796	0.115087	0.0635039	9483	6.46452e-28	BERT	Pred-Genes	Z-Score	NaN	Excluded
GR BERT-Pred-Genes (Z-Score)	GTEx_Tissues	Tissues	GeneRAIN vs Null	FMI	0.413997	0.10559	0.272936	0.043327	9062	3.27946e-23	BERT	Pred-Genes	Z-Score	NaN	Excluded
GR BERT-Pred-Genes (Z-Score)	CORUM_Protein_Complexes	Protein interactions	GeneRAIN vs Null	ARI	0.318466	0.176346	0.0109513	0.0470366	9825	4.49411e-32	BERT	Pred-Genes	Z-Score	NaN	Excluded
GR BERT-Pred-Genes (Z-Score)	CORUM_Protein_Complexes	Protein interactions	GeneRAIN vs Null	NMI	0.445406	0.154143	0.141648	0.0643976	9793	1.13358e-31	BERT	Pred-Genes	Z-Score	NaN	Excluded
GR BERT-Pred-Genes (Z-Score)	CORUM_Protein_Complexes	Protein interactions	GeneRAIN vs Null	FMI	0.512479	0.125143	0.276031	0.0444892	9835	3.36153e-32	BERT	Pred-Genes	Z-Score	NaN	Excluded
GR BERT-Pred-Genes (Z-Score)	HumanCyc_Pathways	Biological pathways	GeneRAIN vs Null	ARI	0.179716	0.137828	0.00300532	0.0507925	9095	1.4569e-23	BERT	Pred-Genes	Z-Score	NaN	Excluded
GR BERT-Pred-Genes (Z-Score)	HumanCyc_Pathways	Biological pathways	GeneRAIN vs Null	NMI	0.335978	0.134617	0.144689	0.0688044	9014	1.05524e-22	BERT	Pred-Genes	Z-Score	NaN	Excluded
GR BERT-Pred-Genes (Z-Score)	HumanCyc_Pathways	Biological pathways	GeneRAIN vs Null	FMI	0.406559	0.103871	0.270946	0.052872	8825	9.21118e-21	BERT	Pred-Genes	Z-Score	NaN	Excluded
GR BERT-Pred-Genes (Z-Score)	GO_Biological_Process	Gene ontology	GeneRAIN vs Null	ARI	0.110211	0.0948378	-0.000407398	0.0412921	8894	1.84647e-21	BERT	Pred-Genes	Z-Score	NaN	Excluded
GR BERT-Pred-Genes (Z-Score)	GO_Biological_Process	Gene ontology	GeneRAIN vs Null	NMI	0.255772	0.101462	0.111391	0.0583122	9057	3.70636e-23	BERT	Pred-Genes	Z-Score	NaN	Excluded
GR BERT-Pred-Genes (Z-Score)	GO_Biological_Process	Gene ontology	GeneRAIN vs Null	FMI	0.371937	0.0688366	0.280832	0.0508492	8590	1.77804e-18	BERT	Pred-Genes	Z-Score	NaN	Excluded
GR BERT-Pred-Genes (Z-Score)	lncHUB_lncRNA_Co-Expression	lncRNA Coexpression	GeneRAIN vs Null	ARI	0.456231	0.266323	0.0024224	0.0475613	9799	9.53387e-32	BERT	Pred-Genes	Z-Score	NaN	Excluded
GR BERT-Pred-Genes (Z-Score)	lncHUB_lncRNA_Co-Expression	lncRNA Coexpression	GeneRAIN vs Null	NMI	0.535578	0.188637	0.137983	0.0615944	9845	2.51289e-32	BERT	Pred-Genes	Z-Score	NaN	Excluded
GR BERT-Pred-Genes (Z-Score)	lncHUB_lncRNA_Co-Expression	lncRNA Coexpression	GeneRAIN vs Null	FMI	0.601144	0.20171	0.266613	0.0436798	9728	7.28565e-31	BERT	Pred-Genes	Z-Score	NaN	Excluded
GR BERT-Pred-Genes (Binning-By-Gene)	BioPlex_Protein_Complexes	Protein interactions	GeneRAIN vs Null	ARI	0.193449	0.189189	-0.00196763	0.052785	876368	9.3731e-187	BERT	Pred-Genes	Binning-By-Gene	NaN	Included	0.1
GR BERT-Pred-Genes (Binning-By-Gene)	BioPlex_Protein_Complexes	Protein interactions	GeneRAIN vs Null	NMI	0.359488	0.154074	0.161999	0.0697706	890248	1.25787e-200	BERT	Pred-Genes	Binning-By-Gene	NaN	Included	0.1
GR BERT-Pred-Genes (Binning-By-Gene)	BioPlex_Protein_Complexes	Protein interactions	GeneRAIN vs Null	FMI	0.40317	0.147917	0.257621	0.0482032	851416	4.46852e-163	BERT	Pred-Genes	Binning-By-Gene	NaN	Included	0.1
GR BERT-Pred-Genes (Binning-By-Gene)	KEGG_Pathways	Biological pathways	GeneRAIN vs Null	ARI	0.16762	0.130053	-0.00158275	0.0279836	936193	4.02825e-250	BERT	Pred-Genes	Binning-By-Gene	NaN	Included	0.1
GR BERT-Pred-Genes (Binning-By-Gene)	KEGG_Pathways	Biological pathways	GeneRAIN vs Null	NMI	0.277315	0.123173	0.0688471	0.0439125	964411	3.04809e-283	BERT	Pred-Genes	Binning-By-Gene	NaN	Included	0.1
GR BERT-Pred-Genes (Binning-By-Gene)	KEGG_Pathways	Biological pathways	GeneRAIN vs Null	FMI	0.429604	0.0932385	0.304892	0.0485926	894988	1.77005e-205	BERT	Pred-Genes	Binning-By-Gene	NaN	Included	0.1
GR BERT-Pred-Genes (Binning-By-Gene)	ClinVar_Diseases	Diseases/Phenotypes	GeneRAIN vs Null	ARI	0.28128	0.179001	2.10451e-06	0.0428973	972905	1.28343e-293	BERT	Pred-Genes	Binning-By-Gene	NaN	Included	0.1
GR BERT-Pred-Genes (Binning-By-Gene)	ClinVar_Diseases	Diseases/Phenotypes	GeneRAIN vs Null	NMI	0.414803	0.152632	0.121088	0.0611515	972323	6.68799e-293	BERT	Pred-Genes	Binning-By-Gene	NaN	Included	0.1
GR BERT-Pred-Genes (Binning-By-Gene)	ClinVar_Diseases	Diseases/Phenotypes	GeneRAIN vs Null	FMI	0.485552	0.129645	0.281362	0.048075	954262	4.31619e-271	BERT	Pred-Genes	Binning-By-Gene	NaN	Included	0.1
GR BERT-Pred-Genes (Binning-By-Gene)	GO_Cellular_Component	Gene ontology	GeneRAIN vs Null	ARI	0.103492	0.107793	-0.000618518	0.0237671	883755	4.48651e-194	BERT	Pred-Genes	Binning-By-Gene	NaN	Included	0.1
GR BERT-Pred-Genes (Binning-By-Gene)	GO_Cellular_Component	Gene ontology	GeneRAIN vs Null	NMI	0.19534	0.125241	0.0566489	0.0473669	890713	4.23378e-201	BERT	Pred-Genes	Binning-By-Gene	NaN	Included	0.1
GR BERT-Pred-Genes (Binning-By-Gene)	GO_Cellular_Component	Gene ontology	GeneRAIN vs Null	FMI	0.420646	0.0736382	0.338662	0.0611284	804617	4.92863e-123	BERT	Pred-Genes	Binning-By-Gene	NaN	Included	0.1
GR BERT-Pred-Genes (Binning-By-Gene)	GTEx Tissue_Aging_Signatures	Aging/Tissues	GeneRAIN vs Null	ARI	0.144081	0.123237	-0.00135233	0.0457686	885340	1.1566e-195	BERT	Pred-Genes	Binning-By-Gene	NaN	Included	0.1
GR BERT-Pred-Genes (Binning-By-Gene)	GTEx Tissue_Aging_Signatures	Aging/Tissues	GeneRAIN vs Null	NMI	0.291233	0.127796	0.121147	0.0631514	897754	2.44912e-208	BERT	Pred-Genes	Binning-By-Gene	NaN	Included	0.1
GR BERT-Pred-Genes (Binning-By-Gene)	GTEx Tissue_Aging_Signatures	Aging/Tissues	GeneRAIN vs Null	FMI	0.393819	0.0931636	0.282487	0.0532432	852912	1.88691e-164	BERT	Pred-Genes	Binning-By-Gene	NaN	Included	0.1
GR BERT-Pred-Genes (Binning-By-Gene)	Pfam_Protein_Domains	Protein domains	GeneRAIN vs Null	ARI	0.147821	0.126882	0.000923347	0.0331001	910924	3.20832e-222	BERT	Pred-Genes	Binning-By-Gene	NaN	Included	0.1
GR BERT-Pred-Genes (Binning-By-Gene)	Pfam_Protein_Domains	Protein domains	GeneRAIN vs Null	NMI	0.277331	0.134049	0.0911409	0.0568354	914409	5.71518e-226	BERT	Pred-Genes	Binning-By-Gene	NaN	Included	0.1
GR BERT-Pred-Genes (Binning-By-Gene)	Pfam_Protein_Domains	Protein domains	GeneRAIN vs Null	FMI	0.416152	0.086263	0.30411	0.0531782	882992	2.60082e-193	BERT	Pred-Genes	Binning-By-Gene	NaN	Included	0.1
GR BERT-Pred-Genes (Binning-By-Gene)	InterPro Protein Domains	Protein domains	GeneRAIN vs Null	ARI	0.14045	0.140559	0.00112964	0.036698	876332	1.01794e-186	BERT	Pred-Genes	Binning-By-Gene	NaN	Included	0.1
GR BERT-Pred-Genes (Binning-By-Gene)	InterPro Protein Domains	Protein domains	GeneRAIN vs Null	NMI	0.273742	0.147621	0.0978577	0.0618874	873547	5.37693e-184	BERT	Pred-Genes	Binning-By-Gene	NaN	Included	0.1
GR BERT-Pred-Genes (Binning-By-Gene)	InterPro Protein Domains	Protein domains	GeneRAIN vs Null	FMI	0.413076	0.0940212	0.308182	0.0629788	837456	1.55337e-150	BERT	Pred-Genes	Binning-By-Gene	NaN	Included	0.1
GR BERT-Pred-Genes (Binning-By-Gene)	Azimuth_Cell_Types	Cell types	GeneRAIN vs Null	ARI	0.438733	0.21315	0.000967993	0.0633413	983502	7.93371e-307	BERT	Pred-Genes	Binning-By-Gene	NaN	Included	0.1
GR BERT-Pred-Genes (Binning-By-Gene)	Azimuth_Cell_Types	Cell types	GeneRAIN vs Null	NMI	0.597881	0.168442	0.201254	0.0720657	983822	3.1457e-307	BERT	Pred-Genes	Binning-By-Gene	NaN	Included	0.1
GR BERT-Pred-Genes (Binning-By-Gene)	Azimuth_Cell_Types	Cell types	GeneRAIN vs Null	FMI	0.571883	0.159905	0.245405	0.0535074	981894	8.37618e-305	BERT	Pred-Genes	Binning-By-Gene	NaN	Included	0.1
GR BERT-Pred-Genes (Binning-By-Gene)	ENCODE_and_ChEA_TFs	Gene expression regulation	GeneRAIN vs Null	ARI	0.0708833	0.0788054	-0.000535551	0.0228259	840318	4.58274e-153	BERT	Pred-Genes	Binning-By-Gene	NaN	Included	0.1
GR BERT-Pred-Genes (Binning-By-Gene)	ENCODE_and_ChEA_TFs	Gene expression regulation	GeneRAIN vs Null	NMI	0.147003	0.085772	0.0495376	0.039917	880017	2.36587e-190	BERT	Pred-Genes	Binning-By-Gene	NaN	Included	0.1
GR BERT-Pred-Genes (Binning-By-Gene)	ENCODE_and_ChEA_TFs	Gene expression regulation	GeneRAIN vs Null	FMI	0.386867	0.0593168	0.329802	0.0541983	763557	1.36573e-92	BERT	Pred-Genes	Binning-By-Gene	NaN	Included	0.1
GR BERT-Pred-Genes (Binning-By-Gene)	TF_Perturbations_Responses	Perturbation responses	GeneRAIN vs Null	ARI	0.122656	0.124069	0.000369911	0.0554978	801610	1.17832e-120	BERT	Pred-Genes	Binning-By-Gene	NaN	Included	0.1
GR BERT-Pred-Genes (Binning-By-Gene)	TF_Perturbations_Responses	Perturbation responses	GeneRAIN vs Null	NMI	0.291948	0.119817	0.169023	0.0693845	801564	1.28079e-120	BERT	Pred-Genes	Binning-By-Gene	NaN	Included	0.1
GR BERT-Pred-Genes (Binning-By-Gene)	TF_Perturbations_Responses	Perturbation responses	GeneRAIN vs Null	FMI	0.363147	0.0914028	0.251917	0.0468435	863828	1.18693e-174	BERT	Pred-Genes	Binning-By-Gene	NaN	Included	0.1
GR BERT-Pred-Genes (Binning-By-Gene)	huMAP_Protein_Complexes	Protein interactions	GeneRAIN vs Null	ARI	0.148834	0.151007	-0.00239221	0.0550212	831180	4.60849e-145	BERT	Pred-Genes	Binning-By-Gene	NaN	Included	0.1
GR BERT-Pred-Genes (Binning-By-Gene)	huMAP_Protein_Complexes	Protein interactions	GeneRAIN vs Null	NMI	0.33052	0.142535	0.177284	0.0684243	831838	1.2434e-145	BERT	Pred-Genes	Binning-By-Gene	NaN	Included	0.1
GR BERT-Pred-Genes (Binning-By-Gene)	huMAP_Protein_Complexes	Protein interactions	GeneRAIN vs Null	FMI	0.364968	0.113653	0.251366	0.0483627	821406	9.61746e-137	BERT	Pred-Genes	Binning-By-Gene	NaN	Included	0.1
GR BERT-Pred-Genes (Binning-By-Gene)	Tabula_Cell_Types	Cell types	GeneRAIN vs Null	ARI	0.358957	0.173471	2.50509e-05	0.0422116	991138	0	BERT	Pred-Genes	Binning-By-Gene	NaN	Included	0.1
GR BERT-Pred-Genes (Binning-By-Gene)	Tabula_Cell_Types	Cell types	GeneRAIN vs Null	NMI	0.494133	0.139304	0.123578	0.0577767	993511	0	BERT	Pred-Genes	Binning-By-Gene	NaN	Included	0.1
GR BERT-Pred-Genes (Binning-By-Gene)	Tabula_Cell_Types	Cell types	GeneRAIN vs Null	FMI	0.531933	0.126945	0.269438	0.0385581	990594	0	BERT	Pred-Genes	Binning-By-Gene	NaN	Included	0.1
GR BERT-Pred-Genes (Binning-By-Gene)	MSigDB_Hallmark	Biological pathways	GeneRAIN vs Null	ARI	0.195549	0.114378	0.000129797	0.00979527	990564	0	BERT	Pred-Genes	Binning-By-Gene	NaN	Included	0.1
GR BERT-Pred-Genes (Binning-By-Gene)	MSigDB_Hallmark	Biological pathways	GeneRAIN vs Null	NMI	0.250185	0.114821	0.0195194	0.0125972	996995	0	BERT	Pred-Genes	Binning-By-Gene	NaN	Included	0.1
GR BERT-Pred-Genes (Binning-By-Gene)	MSigDB_Hallmark	Biological pathways	GeneRAIN vs Null	FMI	0.430379	0.083642	0.284848	0.0224108	981262	5.20983e-304	BERT	Pred-Genes	Binning-By-Gene	NaN	Included	0.1
GR BERT-Pred-Genes (Binning-By-Gene)	IDG_Drug_Targets	Drug targets	GeneRAIN vs Null	ARI	0.249434	0.172366	-0.000738345	0.0439018	927307	4.03762e-240	BERT	Pred-Genes	Binning-By-Gene	NaN	Included	0.1
GR BERT-Pred-Genes (Binning-By-Gene)	IDG_Drug_Targets	Drug targets	GeneRAIN vs Null	NMI	0.395392	0.141492	0.123477	0.0652507	962895	2.07069e-281	BERT	Pred-Genes	Binning-By-Gene	NaN	Included	0.1
GR BERT-Pred-Genes (Binning-By-Gene)	IDG_Drug_Targets	Drug targets	GeneRAIN vs Null	FMI	0.473331	0.136441	0.29003	0.0612061	884772	4.29973e-195	BERT	Pred-Genes	Binning-By-Gene	NaN	Included	0.1
GR BERT-Pred-Genes (Binning-By-Gene)	GO_Molecular_Function	Gene ontology	GeneRAIN vs Null	ARI	0.0990182	0.112189	-0.000517794	0.037924	839364	3.21492e-152	BERT	Pred-Genes	Binning-By-Gene	NaN	Included	0.1
GR BERT-Pred-Genes (Binning-By-Gene)	GO_Molecular_Function	Gene ontology	GeneRAIN vs Null	NMI	0.225802	0.123171	0.0964775	0.0600429	834449	6.69516e-148	BERT	Pred-Genes	Binning-By-Gene	NaN	Included	0.1
GR BERT-Pred-Genes (Binning-By-Gene)	GO_Molecular_Function	Gene ontology	GeneRAIN vs Null	FMI	0.38128	0.0902687	0.303721	0.0644369	764586	2.66455e-93	BERT	Pred-Genes	Binning-By-Gene	NaN	Included	0.1
GR BERT-Pred-Genes (Binning-By-Gene)	OMIM_Diseases	Diseases/Phenotypes	GeneRAIN vs Null	ARI	0.150895	0.138539	0.000310927	0.0352389	886496	7.93375e-197	BERT	Pred-Genes	Binning-By-Gene	NaN	Included	0.1
GR BERT-Pred-Genes (Binning-By-Gene)	OMIM_Diseases	Diseases/Phenotypes	GeneRAIN vs Null	NMI	0.271291	0.134334	0.0960677	0.0512612	911211	1.58019e-222	BERT	Pred-Genes	Binning-By-Gene	NaN	Included	0.1
GR BERT-Pred-Genes (Binning-By-Gene)	OMIM_Diseases	Diseases/Phenotypes	GeneRAIN vs Null	FMI	0.401475	0.0966584	0.286361	0.0427699	881318	1.20825e-191	BERT	Pred-Genes	Binning-By-Gene	NaN	Included	0.1
GR BERT-Pred-Genes (Binning-By-Gene)	GTEx_Tissues	Tissues	GeneRAIN vs Null	ARI	0.246322	0.162706	0.00170911	0.0443607	954085	6.99262e-271	BERT	Pred-Genes	Binning-By-Gene	NaN	Included	0.1
GR BERT-Pred-Genes (Binning-By-Gene)	GTEx_Tissues	Tissues	GeneRAIN vs Null	NMI	0.390049	0.145489	0.124096	0.0614789	962348	9.45579e-281	BERT	Pred-Genes	Binning-By-Gene	NaN	Included	0.1
GR BERT-Pred-Genes (Binning-By-Gene)	GTEx_Tissues	Tissues	GeneRAIN vs Null	FMI	0.46123	0.123404	0.279987	0.0493155	933710	2.62907e-247	BERT	Pred-Genes	Binning-By-Gene	NaN	Included	0.1
GR BERT-Pred-Genes (Binning-By-Gene)	CORUM_Protein_Complexes	Protein interactions	GeneRAIN vs Null	ARI	0.336529	0.181572	-0.000108858	0.0441842	985620	0	BERT	Pred-Genes	Binning-By-Gene	NaN	Included	0.1
GR BERT-Pred-Genes (Binning-By-Gene)	CORUM_Protein_Complexes	Protein interactions	GeneRAIN vs Null	NMI	0.472905	0.157497	0.129866	0.0632859	980093	1.51829e-302	BERT	Pred-Genes	Binning-By-Gene	NaN	Included	0.1
GR BERT-Pred-Genes (Binning-By-Gene)	CORUM_Protein_Complexes	Protein interactions	GeneRAIN vs Null	FMI	0.522939	0.130094	0.276577	0.0459363	981506	2.57073e-304	BERT	Pred-Genes	Binning-By-Gene	NaN	Included	0.1
GR BERT-Pred-Genes (Binning-By-Gene)	HumanCyc_Pathways	Biological pathways	GeneRAIN vs Null	ARI	0.206521	0.143806	0.000571594	0.0462921	938570	7.86295e-253	BERT	Pred-Genes	Binning-By-Gene	NaN	Included	0.1
GR BERT-Pred-Genes (Binning-By-Gene)	HumanCyc_Pathways	Biological pathways	GeneRAIN vs Null	NMI	0.351099	0.136025	0.133862	0.0686652	929731	7.91318e-243	BERT	Pred-Genes	Binning-By-Gene	NaN	Included	0.1
GR BERT-Pred-Genes (Binning-By-Gene)	HumanCyc_Pathways	Biological pathways	GeneRAIN vs Null	FMI	0.436156	0.107584	0.280834	0.0518354	912270	1.15477e-223	BERT	Pred-Genes	Binning-By-Gene	NaN	Included	0.1
GR BERT-Pred-Genes (Binning-By-Gene)	GO_Biological_Process	Gene ontology	GeneRAIN vs Null	ARI	0.0735059	0.0776414	-0.000282255	0.0415776	810462	1.00648e-127	BERT	Pred-Genes	Binning-By-Gene	NaN	Included	0.1
GR BERT-Pred-Genes (Binning-By-Gene)	GO_Biological_Process	Gene ontology	GeneRAIN vs Null	NMI	0.209952	0.0980074	0.108592	0.0578652	818987	1.0075e-134	BERT	Pred-Genes	Binning-By-Gene	NaN	Included	0.1
GR BERT-Pred-Genes (Binning-By-Gene)	GO_Biological_Process	Gene ontology	GeneRAIN vs Null	FMI	0.357281	0.0609783	0.289143	0.0527364	803832	2.06932e-122	BERT	Pred-Genes	Binning-By-Gene	NaN	Included	0.1
GR BERT-Pred-Genes (Binning-By-Gene)	lncHUB_lncRNA_Co-Expression	lncRNA Coexpression	GeneRAIN vs Null	ARI	0.367335	0.222092	0.00228061	0.0497018	975118	2.37087e-296	BERT	Pred-Genes	Binning-By-Gene	NaN	Included	0.1
GR BERT-Pred-Genes (Binning-By-Gene)	lncHUB_lncRNA_Co-Expression	lncRNA Coexpression	GeneRAIN vs Null	NMI	0.480247	0.170547	0.147829	0.0613328	976615	3.29298e-298	BERT	Pred-Genes	Binning-By-Gene	NaN	Included	0.1
GR BERT-Pred-Genes (Binning-By-Gene)	lncHUB_lncRNA_Co-Expression	lncRNA Coexpression	GeneRAIN vs Null	FMI	0.530448	0.167551	0.265001	0.0441188	962810	2.62209e-281	BERT	Pred-Genes	Binning-By-Gene	NaN	Included	0.1
GR BERT-Pred-Genes (Binning-By-Gene)	BioPlex_Protein_Complexes	Protein interactions	GeneRAIN vs Null	ARI	0.215732	0.205383	0.00260833	0.0783818	8777	2.7713e-20	BERT	Pred-Genes	Binning-By-Gene	NaN	Included	0.3
GR BERT-Pred-Genes (Binning-By-Gene)	BioPlex_Protein_Complexes	Protein interactions	GeneRAIN vs Null	NMI	0.386236	0.164258	0.168871	0.0891889	8905	1.42541e-21	BERT	Pred-Genes	Binning-By-Gene	NaN	Included	0.3
GR BERT-Pred-Genes (Binning-By-Gene)	BioPlex_Protein_Complexes	Protein interactions	GeneRAIN vs Null	FMI	0.425821	0.157006	0.270088	0.0637249	8483	1.75286e-17	BERT	Pred-Genes	Binning-By-Gene	NaN	Included	0.3
GR BERT-Pred-Genes (Binning-By-Gene)	KEGG_Pathways	Biological pathways	GeneRAIN vs Null	ARI	0.167256	0.119038	-0.00294438	0.0298776	9198	1.11075e-24	BERT	Pred-Genes	Binning-By-Gene	NaN	Included	0.3
GR BERT-Pred-Genes (Binning-By-Gene)	KEGG_Pathways	Biological pathways	GeneRAIN vs Null	NMI	0.280168	0.112291	0.0751396	0.0467709	9680	2.83303e-30	BERT	Pred-Genes	Binning-By-Gene	NaN	Included	0.3
GR BERT-Pred-Genes (Binning-By-Gene)	KEGG_Pathways	Biological pathways	GeneRAIN vs Null	FMI	0.428507	0.0843151	0.307305	0.047079	9021	8.90636e-23	BERT	Pred-Genes	Binning-By-Gene	NaN	Included	0.3
GR BERT-Pred-Genes (Binning-By-Gene)	ClinVar_Diseases	Diseases/Phenotypes	GeneRAIN vs Null	ARI	0.282823	0.175746	0.000602842	0.03803	9721	8.88966e-31	BERT	Pred-Genes	Binning-By-Gene	NaN	Included	0.3
GR BERT-Pred-Genes (Binning-By-Gene)	ClinVar_Diseases	Diseases/Phenotypes	GeneRAIN vs Null	NMI	0.419519	0.152008	0.117781	0.0581513	9720	9.14563e-31	BERT	Pred-Genes	Binning-By-Gene	NaN	Included	0.3
GR BERT-Pred-Genes (Binning-By-Gene)	ClinVar_Diseases	Diseases/Phenotypes	GeneRAIN vs Null	FMI	0.495501	0.12426	0.292378	0.051837	9580	4.59018e-29	BERT	Pred-Genes	Binning-By-Gene	NaN	Included	0.3
GR BERT-Pred-Genes (Binning-By-Gene)	GO_Cellular_Component	Gene ontology	GeneRAIN vs Null	ARI	0.0977868	0.104632	-0.0040477	0.0197435	8887	2.17625e-21	BERT	Pred-Genes	Binning-By-Gene	NaN	Included	0.3
GR BERT-Pred-Genes (Binning-By-Gene)	GO_Cellular_Component	Gene ontology	GeneRAIN vs Null	NMI	0.189072	0.122037	0.0486135	0.0361706	9238	4.01945e-25	BERT	Pred-Genes	Binning-By-Gene	NaN	Included	0.3
GR BERT-Pred-Genes (Binning-By-Gene)	GO_Cellular_Component	Gene ontology	GeneRAIN vs Null	FMI	0.420461	0.0683241	0.340646	0.0561323	8189	6.6615e-15	BERT	Pred-Genes	Binning-By-Gene	NaN	Included	0.3
GR BERT-Pred-Genes (Binning-By-Gene)	GTEx Tissue_Aging_Signatures	Aging/Tissues	GeneRAIN vs Null	ARI	0.126228	0.131008	-0.0012835	0.044635	8381	1.45824e-16	BERT	Pred-Genes	Binning-By-Gene	NaN	Included	0.3
GR BERT-Pred-Genes (Binning-By-Gene)	GTEx Tissue_Aging_Signatures	Aging/Tissues	GeneRAIN vs Null	NMI	0.277657	0.138473	0.123245	0.0690692	8635	6.65623e-19	BERT	Pred-Genes	Binning-By-Gene	NaN	Included	0.3
GR BERT-Pred-Genes (Binning-By-Gene)	GTEx Tissue_Aging_Signatures	Aging/Tissues	GeneRAIN vs Null	FMI	0.393705	0.0908513	0.293557	0.0598028	8264	1.5362e-15	BERT	Pred-Genes	Binning-By-Gene	NaN	Included	0.3
GR BERT-Pred-Genes (Binning-By-Gene)	Pfam_Protein_Domains	Protein domains	GeneRAIN vs Null	ARI	0.151323	0.124301	-0.000526866	0.0367307	9231	4.80526e-25	BERT	Pred-Genes	Binning-By-Gene	NaN	Included	0.3
GR BERT-Pred-Genes (Binning-By-Gene)	Pfam_Protein_Domains	Protein domains	GeneRAIN vs Null	NMI	0.284118	0.133055	0.0930801	0.0585676	9167	2.42613e-24	BERT	Pred-Genes	Binning-By-Gene	NaN	Included	0.3
GR BERT-Pred-Genes (Binning-By-Gene)	Pfam_Protein_Domains	Protein domains	GeneRAIN vs Null	FMI	0.415425	0.085358	0.304404	0.0546593	8806	1.42687e-20	BERT	Pred-Genes	Binning-By-Gene	NaN	Included	0.3
GR BERT-Pred-Genes (Binning-By-Gene)	InterPro Protein Domains	Protein domains	GeneRAIN vs Null	ARI	0.1433	0.145212	-0.00739621	0.0359976	8744	5.86307e-20	BERT	Pred-Genes	Binning-By-Gene	NaN	Included	0.3
GR BERT-Pred-Genes (Binning-By-Gene)	InterPro Protein Domains	Protein domains	GeneRAIN vs Null	NMI	0.273933	0.147587	0.0901954	0.0602771	8970	3.04372e-22	BERT	Pred-Genes	Binning-By-Gene	NaN	Included	0.3
GR BERT-Pred-Genes (Binning-By-Gene)	InterPro Protein Domains	Protein domains	GeneRAIN vs Null	FMI	0.418466	0.0943341	0.302252	0.0655655	8584	2.0251e-18	BERT	Pred-Genes	Binning-By-Gene	NaN	Included	0.3
GR BERT-Pred-Genes (Binning-By-Gene)	Azimuth_Cell_Types	Cell types	GeneRAIN vs Null	ARI	0.409511	0.214012	-0.00211395	0.0566789	9912.5	3.46971e-33	BERT	Pred-Genes	Binning-By-Gene	NaN	Included	0.3
GR BERT-Pred-Genes (Binning-By-Gene)	Azimuth_Cell_Types	Cell types	GeneRAIN vs Null	NMI	0.573792	0.170974	0.195884	0.0635436	9892.5	6.25689e-33	BERT	Pred-Genes	Binning-By-Gene	NaN	Included	0.3
GR BERT-Pred-Genes (Binning-By-Gene)	Azimuth_Cell_Types	Cell types	GeneRAIN vs Null	FMI	0.549594	0.161113	0.247295	0.0497169	9875.5	1.03036e-32	BERT	Pred-Genes	Binning-By-Gene	NaN	Included	0.3
GR BERT-Pred-Genes (Binning-By-Gene)	ENCODE_and_ChEA_TFs	Gene expression regulation	GeneRAIN vs Null	ARI	0.0598386	0.069777	-0.00298836	0.0233582	8233	2.82836e-15	BERT	Pred-Genes	Binning-By-Gene	NaN	Included	0.3
GR BERT-Pred-Genes (Binning-By-Gene)	ENCODE_and_ChEA_TFs	Gene expression regulation	GeneRAIN vs Null	NMI	0.146219	0.0840708	0.0545975	0.0406633	8622	8.85186e-19	BERT	Pred-Genes	Binning-By-Gene	NaN	Included	0.3
GR BERT-Pred-Genes (Binning-By-Gene)	ENCODE_and_ChEA_TFs	Gene expression regulation	GeneRAIN vs Null	FMI	0.388425	0.0575651	0.332181	0.0472812	7785	1.02025e-11	BERT	Pred-Genes	Binning-By-Gene	NaN	Included	0.3
GR BERT-Pred-Genes (Binning-By-Gene)	TF_Perturbations_Responses	Perturbation responses	GeneRAIN vs Null	ARI	0.109765	0.119291	-0.00310707	0.0513461	7713	3.40969e-11	BERT	Pred-Genes	Binning-By-Gene	NaN	Included	0.3
GR BERT-Pred-Genes (Binning-By-Gene)	TF_Perturbations_Responses	Perturbation responses	GeneRAIN vs Null	NMI	0.277285	0.11838	0.163402	0.0589248	7847	3.52296e-12	BERT	Pred-Genes	Binning-By-Gene	NaN	Included	0.3
GR BERT-Pred-Genes (Binning-By-Gene)	TF_Perturbations_Responses	Perturbation responses	GeneRAIN vs Null	FMI	0.358836	0.0831968	0.255167	0.0480026	8487	1.61106e-17	BERT	Pred-Genes	Binning-By-Gene	NaN	Included	0.3
GR BERT-Pred-Genes (Binning-By-Gene)	huMAP_Protein_Complexes	Protein interactions	GeneRAIN vs Null	ARI	0.144324	0.153438	0.00645285	0.070652	8093	4.15052e-14	BERT	Pred-Genes	Binning-By-Gene	NaN	Included	0.3
GR BERT-Pred-Genes (Binning-By-Gene)	huMAP_Protein_Complexes	Protein interactions	GeneRAIN vs Null	NMI	0.328621	0.134033	0.185166	0.0844142	8237	2.61498e-15	BERT	Pred-Genes	Binning-By-Gene	NaN	Included	0.3
GR BERT-Pred-Genes (Binning-By-Gene)	huMAP_Protein_Complexes	Protein interactions	GeneRAIN vs Null	FMI	0.363392	0.114895	0.258086	0.0576239	8066	6.87598e-14	BERT	Pred-Genes	Binning-By-Gene	NaN	Included	0.3
GR BERT-Pred-Genes (Binning-By-Gene)	Tabula_Cell_Types	Cell types	GeneRAIN vs Null	ARI	0.358526	0.161175	-0.00460354	0.0389313	9975	5.41983e-34	BERT	Pred-Genes	Binning-By-Gene	NaN	Included	0.3
GR BERT-Pred-Genes (Binning-By-Gene)	Tabula_Cell_Types	Cell types	GeneRAIN vs Null	NMI	0.501361	0.12618	0.118223	0.0517448	9996	2.88903e-34	BERT	Pred-Genes	Binning-By-Gene	NaN	Included	0.3
GR BERT-Pred-Genes (Binning-By-Gene)	Tabula_Cell_Types	Cell types	GeneRAIN vs Null	FMI	0.534568	0.117743	0.270502	0.0403115	9968	6.68053e-34	BERT	Pred-Genes	Binning-By-Gene	NaN	Included	0.3
GR BERT-Pred-Genes (Binning-By-Gene)	MSigDB_Hallmark	Biological pathways	GeneRAIN vs Null	ARI	0.191868	0.115819	-0.000262488	0.00765585	9805	8.01832e-32	BERT	Pred-Genes	Binning-By-Gene	NaN	Included	0.3
GR BERT-Pred-Genes (Binning-By-Gene)	MSigDB_Hallmark	Biological pathways	GeneRAIN vs Null	NMI	0.242549	0.113256	0.020459	0.0116216	9988	3.67282e-34	BERT	Pred-Genes	Binning-By-Gene	NaN	Included	0.3
GR BERT-Pred-Genes (Binning-By-Gene)	MSigDB_Hallmark	Biological pathways	GeneRAIN vs Null	FMI	0.429192	0.0821534	0.284704	0.0198602	9859	1.67044e-32	BERT	Pred-Genes	Binning-By-Gene	NaN	Included	0.3
GR BERT-Pred-Genes (Binning-By-Gene)	IDG_Drug_Targets	Drug targets	GeneRAIN vs Null	ARI	0.217173	0.166175	0.00425573	0.0496483	8777	2.7713e-20	BERT	Pred-Genes	Binning-By-Gene	NaN	Included	0.3
GR BERT-Pred-Genes (Binning-By-Gene)	IDG_Drug_Targets	Drug targets	GeneRAIN vs Null	NMI	0.378123	0.145979	0.130951	0.069111	9404	5.34809e-27	BERT	Pred-Genes	Binning-By-Gene	NaN	Included	0.3
GR BERT-Pred-Genes (Binning-By-Gene)	IDG_Drug_Targets	Drug targets	GeneRAIN vs Null	FMI	0.453951	0.13012	0.294656	0.0627684	8620	9.2479e-19	BERT	Pred-Genes	Binning-By-Gene	NaN	Included	0.3
GR BERT-Pred-Genes (Binning-By-Gene)	GO_Molecular_Function	Gene ontology	GeneRAIN vs Null	ARI	0.109856	0.122941	-0.0052637	0.0330897	8514	9.09575e-18	BERT	Pred-Genes	Binning-By-Gene	NaN	Included	0.3
GR BERT-Pred-Genes (Binning-By-Gene)	GO_Molecular_Function	Gene ontology	GeneRAIN vs Null	NMI	0.244291	0.132687	0.0967213	0.0562189	8572	2.62528e-18	BERT	Pred-Genes	Binning-By-Gene	NaN	Included	0.3
GR BERT-Pred-Genes (Binning-By-Gene)	GO_Molecular_Function	Gene ontology	GeneRAIN vs Null	FMI	0.401912	0.0919362	0.311569	0.062316	7988	2.88572e-13	BERT	Pred-Genes	Binning-By-Gene	NaN	Included	0.3
GR BERT-Pred-Genes (Binning-By-Gene)	OMIM_Diseases	Diseases/Phenotypes	GeneRAIN vs Null	ARI	0.130412	0.128672	0.000539374	0.0400379	8688	2.06063e-19	BERT	Pred-Genes	Binning-By-Gene	NaN	Included	0.3
GR BERT-Pred-Genes (Binning-By-Gene)	OMIM_Diseases	Diseases/Phenotypes	GeneRAIN vs Null	NMI	0.258394	0.132747	0.0940393	0.0546902	8909	1.29714e-21	BERT	Pred-Genes	Binning-By-Gene	NaN	Included	0.3
GR BERT-Pred-Genes (Binning-By-Gene)	OMIM_Diseases	Diseases/Phenotypes	GeneRAIN vs Null	FMI	0.390902	0.0883275	0.288557	0.0426715	8672	2.94095e-19	BERT	Pred-Genes	Binning-By-Gene	NaN	Included	0.3
GR BERT-Pred-Genes (Binning-By-Gene)	GTEx_Tissues	Tissues	GeneRAIN vs Null	ARI	0.236921	0.164201	-0.00211681	0.0426036	9607	2.1765e-29	BERT	Pred-Genes	Binning-By-Gene	NaN	Included	0.3
GR BERT-Pred-Genes (Binning-By-Gene)	GTEx_Tissues	Tissues	GeneRAIN vs Null	NMI	0.381292	0.137913	0.127155	0.0591975	9646	7.35183e-30	BERT	Pred-Genes	Binning-By-Gene	NaN	Included	0.3
GR BERT-Pred-Genes (Binning-By-Gene)	GTEx_Tissues	Tissues	GeneRAIN vs Null	FMI	0.454963	0.128042	0.282702	0.0508458	9300	8.16156e-26	BERT	Pred-Genes	Binning-By-Gene	NaN	Included	0.3
GR BERT-Pred-Genes (Binning-By-Gene)	CORUM_Protein_Complexes	Protein interactions	GeneRAIN vs Null	ARI	0.324249	0.17127	0.00889109	0.0517323	9760	2.92439e-31	BERT	Pred-Genes	Binning-By-Gene	NaN	Included	0.3
GR BERT-Pred-Genes (Binning-By-Gene)	CORUM_Protein_Complexes	Protein interactions	GeneRAIN vs Null	NMI	0.463739	0.152447	0.142401	0.0670637	9739	5.32756e-31	BERT	Pred-Genes	Binning-By-Gene	NaN	Included	0.3
GR BERT-Pred-Genes (Binning-By-Gene)	CORUM_Protein_Complexes	Protein interactions	GeneRAIN vs Null	FMI	0.514916	0.122138	0.284422	0.051546	9715	1.05389e-30	BERT	Pred-Genes	Binning-By-Gene	NaN	Included	0.3
GR BERT-Pred-Genes (Binning-By-Gene)	HumanCyc_Pathways	Biological pathways	GeneRAIN vs Null	ARI	0.183902	0.127121	-0.00105822	0.0457424	9472	8.69509e-28	BERT	Pred-Genes	Binning-By-Gene	NaN	Included	0.3
GR BERT-Pred-Genes (Binning-By-Gene)	HumanCyc_Pathways	Biological pathways	GeneRAIN vs Null	NMI	0.34159	0.124032	0.133362	0.0640735	9445	1.79452e-27	BERT	Pred-Genes	Binning-By-Gene	NaN	Included	0.3
GR BERT-Pred-Genes (Binning-By-Gene)	HumanCyc_Pathways	Biological pathways	GeneRAIN vs Null	FMI	0.419929	0.0918343	0.275793	0.0464151	9332	3.5528e-26	BERT	Pred-Genes	Binning-By-Gene	NaN	Included	0.3
GR BERT-Pred-Genes (Binning-By-Gene)	GO_Biological_Process	Gene ontology	GeneRAIN vs Null	ARI	0.0673457	0.0848026	-0.0041441	0.0391424	7869	2.40266e-12	BERT	Pred-Genes	Binning-By-Gene	NaN	Included	0.3
GR BERT-Pred-Genes (Binning-By-Gene)	GO_Biological_Process	Gene ontology	GeneRAIN vs Null	NMI	0.208485	0.103039	0.107766	0.0484535	8200	5.38302e-15	BERT	Pred-Genes	Binning-By-Gene	NaN	Included	0.3
GR BERT-Pred-Genes (Binning-By-Gene)	GO_Biological_Process	Gene ontology	GeneRAIN vs Null	FMI	0.368586	0.0700337	0.294655	0.0577049	7940	6.85274e-13	BERT	Pred-Genes	Binning-By-Gene	NaN	Included	0.3
GR BERT-Pred-Genes (Binning-By-Gene)	lncHUB_lncRNA_Co-Expression	lncRNA Coexpression	GeneRAIN vs Null	ARI	0.364509	0.228543	0.000751137	0.0538904	9813	6.36221e-32	BERT	Pred-Genes	Binning-By-Gene	NaN	Included	0.3
GR BERT-Pred-Genes (Binning-By-Gene)	lncHUB_lncRNA_Co-Expression	lncRNA Coexpression	GeneRAIN vs Null	NMI	0.481536	0.164208	0.148538	0.0638925	9846	2.44062e-32	BERT	Pred-Genes	Binning-By-Gene	NaN	Included	0.3
GR BERT-Pred-Genes (Binning-By-Gene)	lncHUB_lncRNA_Co-Expression	lncRNA Coexpression	GeneRAIN vs Null	FMI	0.531567	0.170882	0.269019	0.0478954	9677	3.08242e-30	BERT	Pred-Genes	Binning-By-Gene	NaN	Included	0.3
