## Supplementary Table 4 for "Multifaceted Representation of Genes via Deep Learning of Gene Expression Networks"

### Sheet: Table Legend
This table presents a comprehensive analysis of various model encodings in learning transcriptomic responses to genetic perturbations. The analyses focus on the comparison of models, layers, k-values for k-Nearest Neighbors (kNN), and epochs to assess their performance in capturing transcriptomic alterations.
Sheet Descriptions:
'cmp models'	Compares the performance of different models in mirroring genetic perturbation responses.
'cmp layers'	Evaluates how different layers within models contribute to capturing transcriptomic changes.
'cmp ks'	Analyzes the impact of varying k-values in kNN analysis on model performance.
'cmp epochs'	Investigates the progression of learning across epochs in different models.
Column Descriptions:
Model (normalization-method)	The model and its specific normalization method used in the analysis.
Epoch	The epoch number in the training process, indicating the stage of learning.
Layer type	Type of the layer in the model, such as gene embedding or output/hidden layer.
Layer num	The specific layer number within the model.
K for knn	The number of nearest neighbors (k) used in the kNN analysis.
Observed overlap	The average overlap observed between the model's encoding space and genes inducing similar transcriptomic changes.
P value	The p-value indicating the statistical significance of the observed overlap, determined by permutation testing.
Random overlaps	Overlap values derived from random permutations, used as a baseline for comparison.

### Sheet: cmp models
Model (normalization-method)	Epoch	Layer type	K for knn	Observed overlap	P value	Random overlaps
GR BERT-Pred-Expr (Binning-By-Gene)	40	Gene + expr emb	5	0.0754098	0	[0.033879781420765025, 0.025136612021857924, 0.024043715846994537, 0.0273224043715847, 0.025136612021857924, 0.029508196721311476, 0.036065573770491806, 0.020765027322404372, 0.018579234972677595, 0.03278688524590164, 0.0273224043715847, 0.03169398907103825, 0.024043715846994537, 0.02622950819672131, 0.04590163934426229, 0.036065573770491806, 0.030601092896174863, 0.02622950819672131, 0.022950819672131147, 0.034972677595628415, 0.029508196721311476, 0.02841530054644809, 0.029508196721311476, 0.0273224043715847, 0.030601092896174863, 0.030601092896174863, 0.025136612021857924, 0.030601092896174863, 0.025136612021857924, 0.029508196721311476, 0.02622950819672131, 0.0273224043715847, 0.02185792349726776, 0.029508196721311476, 0.03278688524590164, 0.015300546448087432, 0.034972677595628415, 0.03278688524590164, 0.02622950819672131, 0.024043715846994537, 0.02841530054644809, 0.03169398907103825, 0.0273224043715847, 0.02185792349726776, 0.024043715846994537, 0.0273224043715847, 0.034972677595628415, 0.0273224043715847, 0.03278688524590164, 0.0273224043715847]
GR BERT-Pred-Expr (Binning-By-Gene)	40	Gene emb	5	0.0233377	0	[0.00836635843240863, 0.00836635843240863, 0.010568031704095112, 0.011008366358432409, 0.007045354469396741, 0.011889035667107, 0.007926023778071334, 0.007485689123734038, 0.005284015852047556, 0.00836635843240863, 0.011448701012769706, 0.009687362395420519, 0.011008366358432409, 0.012769704975781594, 0.007926023778071334, 0.00836635843240863, 0.007485689123734038, 0.008806693086745927, 0.00836635843240863, 0.00836635843240863, 0.011889035667107, 0.008806693086745927, 0.013210039630118891, 0.013210039630118891, 0.007926023778071334, 0.009247027741083224, 0.013210039630118891, 0.010568031704095112, 0.012329370321444297, 0.005284015852047556, 0.01453104359313078, 0.011448701012769706, 0.009247027741083224, 0.00836635843240863, 0.011889035667107, 0.007045354469396741, 0.007485689123734038, 0.007045354469396741, 0.01805372082782915, 0.012329370321444297, 0.008806693086745927, 0.009247027741083224, 0.010568031704095112, 0.009247027741083224, 0.011889035667107, 0.010127697049757816, 0.017613386173491855, 0.011008366358432409, 0.010568031704095112, 0.005724350506384853]
GR BERT-Pred-Expr (Binning-By-Gene)	40	Output encoding	5	0.0765027	0	[0.025136612021857924, 0.020765027322404372, 0.025136612021857924, 0.025136612021857924, 0.03934426229508197, 0.020765027322404372, 0.025136612021857924, 0.022950819672131147, 0.03278688524590164, 0.034972677595628415, 0.034972677595628415, 0.015300546448087432, 0.030601092896174863, 0.046994535519125684, 0.03278688524590164, 0.025136612021857924, 0.029508196721311476, 0.029508196721311476, 0.03169398907103825, 0.020765027322404372, 0.024043715846994537, 0.01639344262295082, 0.033879781420765025, 0.01639344262295082, 0.033879781420765025, 0.02841530054644809, 0.022950819672131147, 0.020765027322404372, 0.017486338797814208, 0.02841530054644809, 0.02841530054644809, 0.02622950819672131, 0.033879781420765025, 0.019672131147540985, 0.013114754098360656, 0.013114754098360656, 0.0273224043715847, 0.020765027322404372, 0.02622950819672131, 0.018579234972677595, 0.02622950819672131, 0.03278688524590164, 0.022950819672131147, 0.020765027322404372, 0.019672131147540985, 0.02622950819672131, 0.015300546448087432, 0.029508196721311476, 0.03715846994535519, 0.033879781420765025]
GR BERT-Pred-Expr (Z-Score)	40	Gene + expr emb	5	0.0658996	0	[0.03556485355648536, 0.02301255230125523, 0.028242677824267783, 0.02615062761506276, 0.028242677824267783, 0.015690376569037656, 0.03138075313807531, 0.02615062761506276, 0.03556485355648536, 0.0198744769874477, 0.01778242677824268, 0.027196652719665274, 0.02301255230125523, 0.021966527196652718, 0.02510460251046025, 0.04184100418410042, 0.02510460251046025, 0.029288702928870293, 0.021966527196652718, 0.02510460251046025, 0.030334728033472803, 0.02301255230125523, 0.02510460251046025, 0.027196652719665274, 0.012552301255230125, 0.02510460251046025, 0.03138075313807531, 0.02405857740585774, 0.01882845188284519, 0.02405857740585774, 0.027196652719665274, 0.034518828451882845, 0.032426778242677826, 0.02405857740585774, 0.030334728033472803, 0.0198744769874477, 0.02615062761506276, 0.012552301255230125, 0.02615062761506276, 0.01882845188284519, 0.029288702928870293, 0.02405857740585774, 0.0198744769874477, 0.02092050209205021, 0.02405857740585774, 0.02510460251046025, 0.030334728033472803, 0.0198744769874477, 0.01882845188284519, 0.021966527196652718]
GR BERT-Pred-Expr (Z-Score)	40	Gene emb	5	0.0233377	0	[0.010568031704095112, 0.013650374284456186, 0.012769704975781594, 0.0066050198150594455, 0.005724350506384853, 0.016292382210479964, 0.012769704975781594, 0.01805372082782915, 0.009687362395420519, 0.011008366358432409, 0.007045354469396741, 0.012329370321444297, 0.011448701012769706, 0.006164685160722149, 0.014971378247468076, 0.011008366358432409, 0.007485689123734038, 0.010127697049757816, 0.007926023778071334, 0.008806693086745927, 0.007926023778071334, 0.014090708938793483, 0.007926023778071334, 0.014971378247468076, 0.015411712901805373, 0.0048436811977102595, 0.012329370321444297, 0.012329370321444297, 0.011448701012769706, 0.012769704975781594, 0.009247027741083224, 0.012329370321444297, 0.014090708938793483, 0.009247027741083224, 0.008806693086745927, 0.010127697049757816, 0.007926023778071334, 0.011448701012769706, 0.018494055482166448, 0.011448701012769706, 0.007045354469396741, 0.011448701012769706, 0.007485689123734038, 0.005724350506384853, 0.010568031704095112, 0.009687362395420519, 0.008806693086745927, 0.012329370321444297, 0.013210039630118891, 0.008806693086745927]
GR BERT-Pred-Expr (Z-Score)	40	Output encoding	5	0.0732218	0	[0.030334728033472803, 0.01882845188284519, 0.02510460251046025, 0.02510460251046025, 0.021966527196652718, 0.02092050209205021, 0.021966527196652718, 0.02092050209205021, 0.016736401673640166, 0.02405857740585774, 0.02615062761506276, 0.0198744769874477, 0.02615062761506276, 0.036610878661087864, 0.02615062761506276, 0.02615062761506276, 0.027196652719665274, 0.028242677824267783, 0.027196652719665274, 0.01778242677824268, 0.02405857740585774, 0.028242677824267783, 0.03347280334728033, 0.027196652719665274, 0.021966527196652718, 0.03138075313807531, 0.03138075313807531, 0.02405857740585774, 0.032426778242677826, 0.02615062761506276, 0.02301255230125523, 0.028242677824267783, 0.028242677824267783, 0.021966527196652718, 0.02615062761506276, 0.03765690376569038, 0.030334728033472803, 0.03138075313807531, 0.02405857740585774, 0.032426778242677826, 0.02301255230125523, 0.01882845188284519, 0.02092050209205021, 0.02615062761506276, 0.02405857740585774, 0.03138075313807531, 0.03765690376569038, 0.02510460251046025, 0.027196652719665274, 0.027196652719665274]
GR BERT-Pred-Genes (Binning-By-Gene)	40	Gene + expr emb	5	0.0694143	0	[0.03036876355748373, 0.021691973969631236, 0.01193058568329718, 0.028199566160520606, 0.03036876355748373, 0.01735357917570499, 0.04229934924078091, 0.03579175704989154, 0.024945770065075923, 0.026030368763557483, 0.027114967462039046, 0.02928416485900217, 0.031453362255965296, 0.027114967462039046, 0.026030368763557483, 0.016268980477223426, 0.0227765726681128, 0.04121475054229935, 0.026030368763557483, 0.031453362255965296, 0.028199566160520606, 0.026030368763557483, 0.013015184381778741, 0.027114967462039046, 0.03036876355748373, 0.024945770065075923, 0.01193058568329718, 0.01735357917570499, 0.020607375271149676, 0.033622559652928416, 0.016268980477223426, 0.027114967462039046, 0.03253796095444685, 0.0227765726681128, 0.019522776572668113, 0.0227765726681128, 0.031453362255965296, 0.03796095444685466, 0.021691973969631236, 0.02386117136659436, 0.026030368763557483, 0.026030368763557483, 0.024945770065075923, 0.03036876355748373, 0.010845986984815618, 0.024945770065075923, 0.046637744034707156, 0.02386117136659436, 0.03253796095444685, 0.019522776572668113]
GR BERT-Pred-Genes (Binning-By-Gene)	40	Gene emb	5	0.0308234	0	[0.011889035667107, 0.011889035667107, 0.007485689123734038, 0.019815059445178335, 0.009247027741083224, 0.007485689123734038, 0.007926023778071334, 0.010127697049757816, 0.011448701012769706, 0.013650374284456186, 0.011889035667107, 0.009247027741083224, 0.010568031704095112, 0.008806693086745927, 0.017173051519154558, 0.007045354469396741, 0.010127697049757816, 0.013650374284456186, 0.013650374284456186, 0.010568031704095112, 0.011008366358432409, 0.010127697049757816, 0.010127697049757816, 0.009687362395420519, 0.009247027741083224, 0.00836635843240863, 0.014090708938793483, 0.014971378247468076, 0.010127697049757816, 0.0066050198150594455, 0.011008366358432409, 0.008806693086745927, 0.007045354469396741, 0.016292382210479964, 0.014971378247468076, 0.00836635843240863, 0.013650374284456186, 0.00836635843240863, 0.009687362395420519, 0.010127697049757816, 0.008806693086745927, 0.009247027741083224, 0.016292382210479964, 0.014971378247468076, 0.009687362395420519, 0.009247027741083224, 0.011448701012769706, 0.009247027741083224, 0.012769704975781594, 0.012769704975781594]
GR BERT-Pred-Genes (Binning-By-Gene)	40	Output encoding	5	0.0672451	0	[0.04013015184381779, 0.02386117136659436, 0.024945770065075923, 0.026030368763557483, 0.03579175704989154, 0.033622559652928416, 0.03253796095444685, 0.027114967462039046, 0.033622559652928416, 0.01735357917570499, 0.021691973969631236, 0.0227765726681128, 0.019522776572668113, 0.04338394793926247, 0.01193058568329718, 0.024945770065075923, 0.027114967462039046, 0.024945770065075923, 0.027114967462039046, 0.024945770065075923, 0.03470715835140998, 0.026030368763557483, 0.028199566160520606, 0.02386117136659436, 0.04013015184381779, 0.031453362255965296, 0.014099783080260303, 0.028199566160520606, 0.02928416485900217, 0.03796095444685466, 0.020607375271149676, 0.031453362255965296, 0.02386117136659436, 0.024945770065075923, 0.02386117136659436, 0.028199566160520606, 0.024945770065075923, 0.05422993492407809, 0.0227765726681128, 0.03796095444685466, 0.027114967462039046, 0.020607375271149676, 0.04013015184381779, 0.033622559652928416, 0.01735357917570499, 0.028199566160520606, 0.026030368763557483, 0.024945770065075923, 0.033622559652928416, 0.03036876355748373]
GR BERT-Pred-Genes (Z-Score)	40	Gene + expr emb	5	0.0819328	0	[0.018907563025210083, 0.0273109243697479, 0.026260504201680673, 0.031512605042016806, 0.01995798319327731, 0.02100840336134454, 0.04411764705882353, 0.031512605042016806, 0.032563025210084036, 0.025210084033613446, 0.03046218487394958, 0.028361344537815126, 0.031512605042016806, 0.03361344537815126, 0.032563025210084036, 0.03046218487394958, 0.026260504201680673, 0.02415966386554622, 0.014705882352941176, 0.02415966386554622, 0.03466386554621849, 0.032563025210084036, 0.01365546218487395, 0.031512605042016806, 0.03466386554621849, 0.03046218487394958, 0.023109243697478993, 0.03046218487394958, 0.02415966386554622, 0.028361344537815126, 0.04201680672268908, 0.029411764705882353, 0.018907563025210083, 0.028361344537815126, 0.02415966386554622, 0.02415966386554622, 0.029411764705882353, 0.026260504201680673, 0.02415966386554622, 0.028361344537815126, 0.02100840336134454, 0.02100840336134454, 0.02415966386554622, 0.03571428571428571, 0.026260504201680673, 0.026260504201680673, 0.0273109243697479, 0.012605042016806723, 0.01680672268907563, 0.02415966386554622]
GR BERT-Pred-Genes (Z-Score)	40	Gene emb	5	0.0317041	0	[0.007045354469396741, 0.007045354469396741, 0.013650374284456186, 0.013210039630118891, 0.011889035667107, 0.00836635843240863, 0.00836635843240863, 0.01453104359313078, 0.011889035667107, 0.010127697049757816, 0.011008366358432409, 0.011448701012769706, 0.008806693086745927, 0.011889035667107, 0.008806693086745927, 0.010568031704095112, 0.010568031704095112, 0.005724350506384853, 0.00836635843240863, 0.0066050198150594455, 0.007485689123734038, 0.008806693086745927, 0.010127697049757816, 0.013210039630118891, 0.009247027741083224, 0.010127697049757816, 0.012769704975781594, 0.007926023778071334, 0.011889035667107, 0.009247027741083224, 0.014090708938793483, 0.011448701012769706, 0.00836635843240863, 0.010127697049757816, 0.009687362395420519, 0.011448701012769706, 0.019815059445178335, 0.011889035667107, 0.010568031704095112, 0.011889035667107, 0.017173051519154558, 0.011889035667107, 0.012329370321444297, 0.008806693086745927, 0.011889035667107, 0.009687362395420519, 0.011008366358432409, 0.007485689123734038, 0.014090708938793483, 0.012769704975781594]
GR BERT-Pred-Genes (Z-Score)	40	Output encoding	5	0.072479	0	[0.03676470588235294, 0.03046218487394958, 0.03571428571428571, 0.015756302521008403, 0.017857142857142856, 0.022058823529411766, 0.02415966386554622, 0.03046218487394958, 0.02415966386554622, 0.022058823529411766, 0.022058823529411766, 0.037815126050420166, 0.02100840336134454, 0.022058823529411766, 0.032563025210084036, 0.029411764705882353, 0.029411764705882353, 0.022058823529411766, 0.028361344537815126, 0.028361344537815126, 0.0273109243697479, 0.02100840336134454, 0.03046218487394958, 0.032563025210084036, 0.029411764705882353, 0.017857142857142856, 0.022058823529411766, 0.0273109243697479, 0.01995798319327731, 0.023109243697478993, 0.02415966386554622, 0.023109243697478993, 0.01995798319327731, 0.03361344537815126, 0.04096638655462185, 0.031512605042016806, 0.029411764705882353, 0.014705882352941176, 0.02100840336134454, 0.025210084033613446, 0.03466386554621849, 0.017857142857142856, 0.03361344537815126, 0.02415966386554622, 0.01680672268907563, 0.0273109243697479, 0.014705882352941176, 0.032563025210084036, 0.028361344537815126, 0.03361344537815126]
GR GPT (Binning-By-Gene)	40	Gene + expr emb	5	0.0651466	0	[0.026058631921824105, 0.02823018458197611, 0.026058631921824105, 0.018458197611292075, 0.026058631921824105, 0.02062975027144408, 0.031487513572204126, 0.03040173724212812, 0.014115092290988056, 0.026058631921824105, 0.031487513572204126, 0.02714440825190011, 0.02280130293159609, 0.03257328990228013, 0.04234527687296417, 0.026058631921824105, 0.031487513572204126, 0.0249728555917481, 0.03040173724212812, 0.03040173724212812, 0.038002171552660155, 0.03040173724212812, 0.04234527687296417, 0.0249728555917481, 0.03474484256243214, 0.033659066232356136, 0.02280130293159609, 0.038002171552660155, 0.03691639522258415, 0.029315960912052116, 0.04017372421281216, 0.01737242128121607, 0.03040173724212812, 0.02062975027144408, 0.023887079261672096, 0.02062975027144408, 0.02714440825190011, 0.02714440825190011, 0.038002171552660155, 0.016286644951140065, 0.029315960912052116, 0.02280130293159609, 0.026058631921824105, 0.03908794788273615, 0.010857763300760043, 0.02823018458197611, 0.02714440825190011, 0.04234527687296417, 0.01520086862106406, 0.021715526601520086]
GR GPT (Binning-By-Gene)	40	Gene emb	5	0.0308234	0	[0.009247027741083224, 0.007045354469396741, 0.013650374284456186, 0.013210039630118891, 0.010127697049757816, 0.01453104359313078, 0.012329370321444297, 0.009687362395420519, 0.013210039630118891, 0.01453104359313078, 0.014090708938793483, 0.013650374284456186, 0.010127697049757816, 0.011008366358432409, 0.01453104359313078, 0.008806693086745927, 0.012769704975781594, 0.007926023778071334, 0.009687362395420519, 0.013210039630118891, 0.008806693086745927, 0.011008366358432409, 0.009247027741083224, 0.012769704975781594, 0.009247027741083224, 0.0048436811977102595, 0.013210039630118891, 0.009687362395420519, 0.009687362395420519, 0.010127697049757816, 0.01453104359313078, 0.010568031704095112, 0.008806693086745927, 0.01453104359313078, 0.015411712901805373, 0.011448701012769706, 0.013650374284456186, 0.012329370321444297, 0.011008366358432409, 0.015411712901805373, 0.012769704975781594, 0.014971378247468076, 0.008806693086745927, 0.010568031704095112, 0.007926023778071334, 0.009687362395420519, 0.012329370321444297, 0.011889035667107, 0.012769704975781594, 0.009247027741083224]
GR GPT (Binning-By-Gene)	40	Output encoding	5	0.0369164	0.12	[0.03040173724212812, 0.035830618892508145, 0.02823018458197611, 0.03257328990228013, 0.021715526601520086, 0.029315960912052116, 0.03908794788273615, 0.029315960912052116, 0.02823018458197611, 0.021715526601520086, 0.021715526601520086, 0.021715526601520086, 0.029315960912052116, 0.01737242128121607, 0.026058631921824105, 0.033659066232356136, 0.026058631921824105, 0.02823018458197611, 0.03040173724212812, 0.026058631921824105, 0.031487513572204126, 0.02280130293159609, 0.031487513572204126, 0.02280130293159609, 0.02823018458197611, 0.031487513572204126, 0.02280130293159609, 0.02823018458197611, 0.02823018458197611, 0.023887079261672096, 0.02823018458197611, 0.018458197611292075, 0.04777415852334419, 0.0249728555917481, 0.031487513572204126, 0.02280130293159609, 0.023887079261672096, 0.03691639522258415, 0.02714440825190011, 0.03908794788273615, 0.023887079261672096, 0.029315960912052116, 0.029315960912052116, 0.038002171552660155, 0.023887079261672096, 0.031487513572204126, 0.02823018458197611, 0.02714440825190011, 0.03691639522258415, 0.013029315960912053]
GR GPT (Z-Score)	40	Gene + expr emb	5	0.0901554	0	[0.024870466321243522, 0.04248704663212435, 0.021761658031088083, 0.017616580310880828, 0.04145077720207254, 0.019689119170984457, 0.019689119170984457, 0.017616580310880828, 0.035233160621761656, 0.02072538860103627, 0.013471502590673576, 0.03626943005181347, 0.022797927461139896, 0.022797927461139896, 0.03730569948186528, 0.012435233160621761, 0.024870466321243522, 0.025906735751295335, 0.039378238341968914, 0.017616580310880828, 0.04041450777202073, 0.019689119170984457, 0.016580310880829015, 0.02383419689119171, 0.02694300518134715, 0.029015544041450778, 0.015544041450777202, 0.02694300518134715, 0.016580310880829015, 0.017616580310880828, 0.03212435233160622, 0.019689119170984457, 0.027979274611398965, 0.04248704663212435, 0.03626943005181347, 0.03212435233160622, 0.025906735751295335, 0.025906735751295335, 0.017616580310880828, 0.027979274611398965, 0.027979274611398965, 0.025906735751295335, 0.029015544041450778, 0.03212435233160622, 0.01865284974093264, 0.027979274611398965, 0.016580310880829015, 0.02072538860103627, 0.024870466321243522, 0.02383419689119171]
GR GPT (Z-Score)	40	Gene emb	5	0.0361074	0	[0.008806693086745927, 0.012769704975781594, 0.00836635843240863, 0.007485689123734038, 0.009247027741083224, 0.011448701012769706, 0.013210039630118891, 0.010568031704095112, 0.009687362395420519, 0.011448701012769706, 0.011889035667107, 0.015852047556142668, 0.0066050198150594455, 0.012329370321444297, 0.007485689123734038, 0.013650374284456186, 0.011448701012769706, 0.009687362395420519, 0.011448701012769706, 0.006164685160722149, 0.008806693086745927, 0.007926023778071334, 0.014090708938793483, 0.011448701012769706, 0.012329370321444297, 0.008806693086745927, 0.014090708938793483, 0.007045354469396741, 0.007045354469396741, 0.007926023778071334, 0.010127697049757816, 0.012769704975781594, 0.008806693086745927, 0.019374724790841038, 0.011889035667107, 0.007926023778071334, 0.007045354469396741, 0.015411712901805373, 0.011448701012769706, 0.00836635843240863, 0.009687362395420519, 0.01453104359313078, 0.009687362395420519, 0.011889035667107, 0.014971378247468076, 0.009687362395420519, 0.01453104359313078, 0.01673271686481726, 0.007485689123734038, 0.017613386173491855]
GR GPT (Z-Score)	40	Output encoding	5	0.0601036	0	[0.02072538860103627, 0.027979274611398965, 0.029015544041450778, 0.01865284974093264, 0.02383419689119171, 0.02694300518134715, 0.027979274611398965, 0.03005181347150259, 0.014507772020725389, 0.027979274611398965, 0.027979274611398965, 0.02694300518134715, 0.02694300518134715, 0.03005181347150259, 0.021761658031088083, 0.021761658031088083, 0.031088082901554404, 0.027979274611398965, 0.03212435233160622, 0.021761658031088083, 0.03005181347150259, 0.03316062176165803, 0.035233160621761656, 0.022797927461139896, 0.016580310880829015, 0.019689119170984457, 0.02694300518134715, 0.02383419689119171, 0.027979274611398965, 0.02694300518134715, 0.022797927461139896, 0.029015544041450778, 0.022797927461139896, 0.02694300518134715, 0.02383419689119171, 0.021761658031088083, 0.02383419689119171, 0.03212435233160622, 0.03212435233160622, 0.022797927461139896, 0.016580310880829015, 0.03316062176165803, 0.024870466321243522, 0.024870466321243522, 0.025906735751295335, 0.02072538860103627, 0.022797927461139896, 0.03730569948186528, 0.024870466321243522, 0.03316062176165803]
GR GPT+lncRNA (Binning-By-Gene)	40	Gene + expr emb	5	0.0739082	0	[0.03135498320268757, 0.027995520716685332, 0.023516237402015677, 0.026875699888017916, 0.02463605823068309, 0.030235162374020158, 0.030235162374020158, 0.0167973124300112, 0.029115341545352745, 0.029115341545352745, 0.02463605823068309, 0.025755879059350503, 0.036954087346024636, 0.025755879059350503, 0.0335946248600224, 0.043673012318029114, 0.03135498320268757, 0.027995520716685332, 0.036954087346024636, 0.027995520716685332, 0.04143337066069429, 0.019036954087346025, 0.030235162374020158, 0.030235162374020158, 0.02127659574468085, 0.030235162374020158, 0.022396416573348264, 0.01791713325867861, 0.030235162374020158, 0.02463605823068309, 0.03583426651735722, 0.015677491601343786, 0.04479283314669653, 0.04591265397536394, 0.036954087346024636, 0.025755879059350503, 0.027995520716685332, 0.0167973124300112, 0.026875699888017916, 0.03135498320268757, 0.036954087346024636, 0.03471444568868981, 0.032474804031354984, 0.01791713325867861, 0.008958566629339306, 0.02463605823068309, 0.029115341545352745, 0.03135498320268757, 0.030235162374020158, 0.03583426651735722]
GR GPT+lncRNA (Binning-By-Gene)	40	Gene emb	5	0.0280172	0	[0.010344827586206896, 0.007758620689655172, 0.009051724137931035, 0.007758620689655172, 0.007758620689655172, 0.009482758620689655, 0.010775862068965518, 0.01163793103448276, 0.009051724137931035, 0.007327586206896552, 0.010775862068965518, 0.011206896551724138, 0.014224137931034483, 0.01206896551724138, 0.013793103448275862, 0.016810344827586206, 0.009913793103448277, 0.009913793103448277, 0.004310344827586207, 0.0125, 0.006896551724137931, 0.010775862068965518, 0.007758620689655172, 0.015948275862068966, 0.0047413793103448275, 0.008189655172413794, 0.009051724137931035, 0.01853448275862069, 0.009913793103448277, 0.010344827586206896, 0.013362068965517242, 0.014224137931034483, 0.010775862068965518, 0.01163793103448276, 0.006896551724137931, 0.01206896551724138, 0.011206896551724138, 0.014655172413793103, 0.011206896551724138, 0.009482758620689655, 0.01163793103448276, 0.008620689655172414, 0.014655172413793103, 0.005603448275862069, 0.010344827586206896, 0.006896551724137931, 0.011206896551724138, 0.008189655172413794, 0.01163793103448276, 0.010775862068965518]
GR GPT+lncRNA (Binning-By-Gene)	40	Output encoding	5	0.0358343	0.26	[0.0335946248600224, 0.02463605823068309, 0.03919372900335946, 0.03135498320268757, 0.036954087346024636, 0.019036954087346025, 0.03135498320268757, 0.025755879059350503, 0.025755879059350503, 0.0167973124300112, 0.01791713325867861, 0.022396416573348264, 0.02463605823068309, 0.022396416573348264, 0.03583426651735722, 0.0425531914893617, 0.030235162374020158, 0.027995520716685332, 0.029115341545352745, 0.03583426651735722, 0.027995520716685332, 0.027995520716685332, 0.027995520716685332, 0.020156774916013438, 0.019036954087346025, 0.022396416573348264, 0.03807390817469205, 0.03583426651735722, 0.029115341545352745, 0.032474804031354984, 0.02463605823068309, 0.03919372900335946, 0.0335946248600224, 0.03135498320268757, 0.027995520716685332, 0.040313549832026875, 0.020156774916013438, 0.04479283314669653, 0.027995520716685332, 0.023516237402015677, 0.022396416573348264, 0.040313549832026875, 0.03807390817469205, 0.0335946248600224, 0.025755879059350503, 0.04143337066069429, 0.03471444568868981, 0.022396416573348264, 0.02127659574468085, 0.0335946248600224]
Geneformer	40	Gene + expr emb	5	0.0148441	0.21	[0.01830776843146957, 0.014844136566056407, 0.013854527461652647, 0.011875309252845126, 0.012370113805047007, 0.010390895596239486, 0.01583374567046017, 0.008906481939633844, 0.012864918357248886, 0.009896091044037604, 0.011875309252845126, 0.01583374567046017, 0.007916872835230085, 0.01583374567046017, 0.014844136566056407, 0.011380504700643246, 0.014844136566056407, 0.011875309252845126, 0.007916872835230085, 0.008906481939633844, 0.013359722909450767, 0.010885700148441365, 0.011875309252845126, 0.009401286491835725, 0.011875309252845126, 0.010885700148441365, 0.013359722909450767, 0.009896091044037604, 0.013359722909450767, 0.01682335477486393, 0.009896091044037604, 0.01682335477486393, 0.014349332013854528, 0.014349332013854528, 0.01682335477486393, 0.008411677387431964, 0.009401286491835725, 0.012370113805047007, 0.007916872835230085, 0.01632855022266205, 0.012864918357248886, 0.014349332013854528, 0.014844136566056407, 0.010390895596239486, 0.012864918357248886, 0.014349332013854528, 0.010885700148441365, 0.011875309252845126, 0.010885700148441365, 0.010390895596239486, 0.013854527461652647, 0.013854527461652647, 0.01632855022266205, 0.012370113805047007, 0.01583374567046017, 0.011380504700643246, 0.013854527461652647, 0.010885700148441365, 0.007916872835230085, 0.014349332013854528, 0.013854527461652647, 0.013854527461652647, 0.012370113805047007, 0.012864918357248886, 0.01830776843146957, 0.011875309252845126, 0.01583374567046017, 0.012370113805047007, 0.013854527461652647, 0.01632855022266205, 0.014349332013854528, 0.011875309252845126, 0.011875309252845126, 0.013854527461652647, 0.013854527461652647, 0.014844136566056407, 0.010885700148441365, 0.012864918357248886, 0.011875309252845126, 0.010885700148441365, 0.011380504700643246, 0.012864918357248886, 0.011875309252845126, 0.011875309252845126, 0.011875309252845126, 0.010390895596239486, 0.013359722909450767, 0.010390895596239486, 0.014349332013854528, 0.009896091044037604, 0.011380504700643246, 0.010885700148441365, 0.007916872835230085, 0.010390895596239486, 0.015338941118258289, 0.017812963879267688, 0.012864918357248886, 0.017812963879267688, 0.010390895596239486, 0.013854527461652647]
Geneformer	40	Gene emb	5	0.0109842	0.56	[0.014938488576449912, 0.00922671353251318, 0.008787346221441126, 0.01054481546572935, 0.013620386643233744, 0.011862917398945518, 0.007908611599297012, 0.008787346221441126, 0.010984182776801407, 0.012741652021089631, 0.013181019332161687, 0.009666080843585237, 0.014938488576449912, 0.014059753954305799, 0.009666080843585237, 0.013620386643233744, 0.017135325131810195, 0.011423550087873463, 0.011862917398945518, 0.012302284710017574, 0.012302284710017574, 0.009666080843585237, 0.006151142355008787, 0.011423550087873463, 0.008787346221441126, 0.010105448154657293, 0.01054481546572935, 0.01054481546572935, 0.012741652021089631, 0.013181019332161687, 0.007908611599297012, 0.009666080843585237, 0.007469244288224956, 0.010984182776801407, 0.014499121265377855, 0.01625659050966608, 0.010105448154657293, 0.010105448154657293, 0.010984182776801407, 0.005272407732864675, 0.013181019332161687, 0.011423550087873463, 0.014938488576449912, 0.008787346221441126, 0.01625659050966608, 0.013620386643233744, 0.007469244288224956, 0.014059753954305799, 0.010984182776801407, 0.009666080843585237]
Geneformer	40	Output encoding	5	0.0158337	0.15	[0.015338941118258289, 0.010885700148441365, 0.011875309252845126, 0.013359722909450767, 0.008906481939633844, 0.013854527461652647, 0.01632855022266205, 0.008411677387431964, 0.013854527461652647, 0.012370113805047007, 0.010885700148441365, 0.010885700148441365, 0.015338941118258289, 0.012864918357248886, 0.010390895596239486, 0.010390895596239486, 0.012370113805047007, 0.014844136566056407, 0.01632855022266205, 0.012370113805047007, 0.012864918357248886, 0.011380504700643246, 0.008411677387431964, 0.010885700148441365, 0.01632855022266205, 0.010390895596239486, 0.010885700148441365, 0.010885700148441365, 0.017318159327065808, 0.009401286491835725, 0.009896091044037604, 0.005937654626422563, 0.01632855022266205, 0.014844136566056407, 0.01583374567046017, 0.014844136566056407, 0.012864918357248886, 0.011875309252845126, 0.009896091044037604, 0.008906481939633844, 0.009401286491835725, 0.007916872835230085, 0.012864918357248886, 0.010390895596239486, 0.012370113805047007, 0.009896091044037604, 0.017318159327065808, 0.011875309252845126, 0.012864918357248886, 0.010390895596239486, 0.012864918357248886, 0.013359722909450767, 0.009401286491835725, 0.009896091044037604, 0.011875309252845126, 0.012864918357248886, 0.010390895596239486, 0.01632855022266205, 0.012370113805047007, 0.014349332013854528, 0.011875309252845126, 0.014349332013854528, 0.011380504700643246, 0.015338941118258289, 0.01830776843146957, 0.011380504700643246, 0.015338941118258289, 0.01583374567046017, 0.011380504700643246, 0.013359722909450767, 0.009896091044037604, 0.012370113805047007, 0.006927263730826323, 0.011875309252845126, 0.01583374567046017, 0.006432459178624443, 0.012370113805047007, 0.006927263730826323, 0.010885700148441365, 0.012370113805047007, 0.024245423057892134, 0.011875309252845126, 0.012370113805047007, 0.009401286491835725, 0.015338941118258289, 0.012370113805047007, 0.014349332013854528, 0.01583374567046017, 0.015338941118258289, 0.010390895596239486, 0.011875309252845126, 0.011875309252845126, 0.017812963879267688, 0.01632855022266205, 0.011380504700643246, 0.010390895596239486, 0.010390895596239486, 0.009896091044037604, 0.014844136566056407, 0.011875309252845126]

### Sheet: cmp layers
Model (normalization-method)	Epoch	Layer type	Layer num	K for knn	Observed overlap	P value	Random overlaps
GR BERT-Pred-Expr (Binning-By-Gene)	40	Output encoding	1	5	0.0770771	0.005	[0.02902902902902903, 0.02902902902902903, 0.02002002002002002, 0.02902902902902903, 0.028028028028028028, 0.01901901901901902, 0.021021021021021023, 0.021021021021021023, 0.014014014014014014, 0.03403403403403404, 0.03303303303303303, 0.037037037037037035, 0.03003003003003003, 0.024024024024024024, 0.022022022022022022, 0.024024024024024024, 0.026026026026026026, 0.028028028028028028, 0.025025025025025027, 0.02002002002002002, 0.031031031031031032, 0.037037037037037035, 0.023023023023023025, 0.028028028028028028, 0.021021021021021023, 0.03803803803803804, 0.037037037037037035, 0.022022022022022022, 0.022022022022022022, 0.01901901901901902, 0.013013013013013013, 0.028028028028028028, 0.02002002002002002, 0.021021021021021023, 0.04704704704704705, 0.021021021021021023, 0.01901901901901902, 0.03303303303303303, 0.035035035035035036, 0.01701701701701702, 0.03003003003003003, 0.022022022022022022, 0.02002002002002002, 0.035035035035035036, 0.023023023023023025, 0.018018018018018018, 0.02002002002002002, 0.037037037037037035, 0.021021021021021023, 0.02002002002002002, 0.018018018018018018, 0.037037037037037035, 0.03303303303303303, 0.021021021021021023, 0.04504504504504504, 0.014014014014014014, 0.043043043043043044, 0.02002002002002002, 0.025025025025025027, 0.028028028028028028, 0.02902902902902903, 0.026026026026026026, 0.01701701701701702, 0.016016016016016016, 0.026026026026026026, 0.01901901901901902, 0.026026026026026026, 0.055055055055055056, 0.037037037037037035, 0.021021021021021023, 0.02002002002002002, 0.031031031031031032, 0.02702702702702703, 0.031031031031031032, 0.01901901901901902, 0.03203203203203203, 0.024024024024024024, 0.022022022022022022, 0.023023023023023025, 0.01701701701701702, 0.03203203203203203, 0.025025025025025027, 0.02002002002002002, 0.022022022022022022, 0.014014014014014014, 0.01701701701701702, 0.023023023023023025, 0.022022022022022022, 0.03303303303303303, 0.022022022022022022, 0.02902902902902903, 0.02002002002002002, 0.022022022022022022, 0.021021021021021023, 0.028028028028028028, 0.014014014014014014, 0.026026026026026026, 0.022022022022022022, 0.03003003003003003, 0.02902902902902903, 0.028028028028028028, 0.031031031031031032, 0.018018018018018018, 0.015015015015015015, 0.035035035035035036, 0.03803803803803804, 0.024024024024024024, 0.025025025025025027, 0.016016016016016016, 0.02902902902902903, 0.025025025025025027, 0.02902902902902903, 0.04604604604604605, 0.02902902902902903, 0.03203203203203203, 0.028028028028028028, 0.028028028028028028, 0.01901901901901902, 0.022022022022022022, 0.028028028028028028, 0.03303303303303303, 0.021021021021021023, 0.01701701701701702, 0.023023023023023025, 0.042042042042042045, 0.01701701701701702, 0.026026026026026026, 0.024024024024024024, 0.01701701701701702, 0.022022022022022022, 0.01901901901901902, 0.021021021021021023, 0.01901901901901902, 0.022022022022022022, 0.022022022022022022, 0.01901901901901902, 0.021021021021021023, 0.04004004004004004, 0.025025025025025027, 0.015015015015015015, 0.035035035035035036, 0.025025025025025027, 0.02702702702702703, 0.01701701701701702, 0.024024024024024024, 0.03003003003003003, 0.03203203203203203, 0.03803803803803804, 0.013013013013013013, 0.025025025025025027, 0.013013013013013013, 0.031031031031031032, 0.016016016016016016, 0.028028028028028028, 0.02702702702702703, 0.08008008008008008, 0.028028028028028028, 0.02702702702702703, 0.025025025025025027, 0.018018018018018018, 0.015015015015015015, 0.016016016016016016, 0.028028028028028028, 0.025025025025025027, 0.024024024024024024, 0.014014014014014014, 0.026026026026026026, 0.02702702702702703, 0.02002002002002002, 0.014014014014014014, 0.02902902902902903, 0.025025025025025027, 0.03203203203203203, 0.025025025025025027, 0.03403403403403404, 0.03303303303303303, 0.03403403403403404, 0.022022022022022022, 0.026026026026026026, 0.012012012012012012, 0.021021021021021023, 0.011011011011011011, 0.021021021021021023, 0.018018018018018018, 0.018018018018018018, 0.026026026026026026, 0.01701701701701702, 0.01901901901901902, 0.01001001001001001, 0.022022022022022022, 0.031031031031031032, 0.022022022022022022, 0.04104104104104104, 0.026026026026026026, 0.025025025025025027, 0.036036036036036036, 0.03003003003003003, 0.02702702702702703, 0.024024024024024024, 0.03303303303303303]
GR BERT-Pred-Expr (Binning-By-Gene)	40	Output encoding	2	5	0.0748503	0	[0.027944111776447105, 0.01996007984031936, 0.0688622754491018, 0.03592814371257485, 0.038922155688622756, 0.018962075848303395, 0.02594810379241517, 0.03293413173652695, 0.022954091816367265, 0.027944111776447105, 0.027944111776447105, 0.018962075848303395, 0.02694610778443114, 0.021956087824351298, 0.021956087824351298, 0.020958083832335328, 0.029940119760479042, 0.021956087824351298, 0.018962075848303395, 0.022954091816367265, 0.0249500998003992, 0.02594810379241517, 0.03093812375249501, 0.03792415169660679, 0.00998003992015968, 0.0249500998003992, 0.020958083832335328, 0.02694610778443114, 0.014970059880239521, 0.010978043912175649, 0.033932135728542916, 0.03093812375249501, 0.016966067864271458, 0.041916167664670656, 0.014970059880239521, 0.02694610778443114, 0.028942115768463075, 0.029940119760479042, 0.031936127744510975, 0.021956087824351298, 0.03093812375249501, 0.018962075848303395, 0.02694610778443114, 0.029940119760479042, 0.02594810379241517, 0.01996007984031936, 0.0249500998003992, 0.016966067864271458, 0.03493013972055888, 0.018962075848303395, 0.031936127744510975, 0.017964071856287425, 0.02694610778443114, 0.015968063872255488, 0.021956087824351298, 0.015968063872255488, 0.020958083832335328, 0.023952095808383235, 0.017964071856287425, 0.01996007984031936, 0.027944111776447105, 0.02594810379241517, 0.021956087824351298, 0.027944111776447105, 0.01996007984031936, 0.020958083832335328, 0.01996007984031936, 0.028942115768463075, 0.0249500998003992, 0.02594810379241517, 0.0249500998003992, 0.022954091816367265, 0.021956087824351298, 0.02594810379241517, 0.02594810379241517, 0.020958083832335328, 0.016966067864271458, 0.010978043912175649, 0.014970059880239521, 0.0249500998003992, 0.012974051896207584, 0.023952095808383235, 0.029940119760479042, 0.031936127744510975, 0.02694610778443114, 0.03093812375249501, 0.03293413173652695, 0.03293413173652695, 0.028942115768463075, 0.021956087824351298, 0.016966067864271458, 0.015968063872255488, 0.023952095808383235, 0.017964071856287425, 0.023952095808383235, 0.017964071856287425, 0.017964071856287425, 0.0249500998003992, 0.029940119760479042, 0.017964071856287425, 0.014970059880239521, 0.028942115768463075, 0.03093812375249501, 0.01996007984031936, 0.021956087824351298, 0.028942115768463075, 0.013972055888223553, 0.03093812375249501, 0.041916167664670656, 0.01996007984031936, 0.029940119760479042, 0.023952095808383235, 0.018962075848303395, 0.021956087824351298, 0.017964071856287425, 0.023952095808383235, 0.02594810379241517, 0.038922155688622756, 0.033932135728542916, 0.021956087824351298, 0.04091816367265469, 0.027944111776447105, 0.014970059880239521, 0.038922155688622756, 0.013972055888223553, 0.038922155688622756, 0.017964071856287425, 0.01996007984031936, 0.020958083832335328, 0.022954091816367265, 0.007984031936127744, 0.0249500998003992, 0.014970059880239521, 0.014970059880239521, 0.02694610778443114, 0.02594810379241517, 0.014970059880239521, 0.015968063872255488, 0.014970059880239521, 0.01996007984031936, 0.029940119760479042, 0.03093812375249501, 0.021956087824351298, 0.01996007984031936, 0.036926147704590816, 0.018962075848303395, 0.03493013972055888, 0.017964071856287425, 0.028942115768463075, 0.023952095808383235, 0.03592814371257485, 0.016966067864271458, 0.021956087824351298, 0.03093812375249501, 0.021956087824351298, 0.028942115768463075, 0.022954091816367265, 0.01996007984031936, 0.029940119760479042, 0.02694610778443114, 0.020958083832335328, 0.017964071856287425, 0.023952095808383235, 0.018962075848303395, 0.06087824351297405, 0.015968063872255488, 0.016966067864271458, 0.022954091816367265, 0.029940119760479042, 0.022954091816367265, 0.03093812375249501, 0.013972055888223553, 0.018962075848303395, 0.014970059880239521, 0.018962075848303395, 0.023952095808383235, 0.023952095808383235, 0.03293413173652695, 0.014970059880239521, 0.021956087824351298, 0.020958083832335328, 0.023952095808383235, 0.01996007984031936, 0.03592814371257485, 0.0249500998003992, 0.0249500998003992, 0.0249500998003992, 0.020958083832335328, 0.028942115768463075, 0.018962075848303395, 0.027944111776447105, 0.023952095808383235, 0.029940119760479042, 0.023952095808383235, 0.021956087824351298, 0.0249500998003992, 0.033932135728542916, 0.027944111776447105, 0.033932135728542916, 0.029940119760479042]
GR BERT-Pred-Expr (Binning-By-Gene)	40	Output encoding	3	5	0.0896274	0	[0.03423967774420947, 0.028197381671701913, 0.03323262839879154, 0.025176233635448138, 0.028197381671701913, 0.02014098690835851, 0.023162134944612285, 0.025176233635448138, 0.017119838872104734, 0.03121852970795569, 0.02920443101711984, 0.023162134944612285, 0.02416918429003021, 0.021148036253776436, 0.030211480362537766, 0.02416918429003021, 0.026183282980866064, 0.023162134944612285, 0.022155085599194362, 0.02416918429003021, 0.019133937562940583, 0.02014098690835851, 0.021148036253776436, 0.02014098690835851, 0.028197381671701913, 0.028197381671701913, 0.02014098690835851, 0.045317220543806644, 0.023162134944612285, 0.022155085599194362, 0.01812688821752266, 0.02014098690835851, 0.027190332326283987, 0.022155085599194362, 0.027190332326283987, 0.030211480362537766, 0.035246727089627394, 0.027190332326283987, 0.03423967774420947, 0.026183282980866064, 0.019133937562940583, 0.03625377643504532, 0.019133937562940583, 0.02416918429003021, 0.03121852970795569, 0.03121852970795569, 0.012084592145015106, 0.03323262839879154, 0.027190332326283987, 0.016112789526686808, 0.021148036253776436, 0.019133937562940583, 0.02014098690835851, 0.03121852970795569, 0.035246727089627394, 0.04028197381671702, 0.022155085599194362, 0.017119838872104734, 0.03121852970795569, 0.03726082578046324, 0.03121852970795569, 0.015105740181268883, 0.026183282980866064, 0.027190332326283987, 0.03423967774420947, 0.026183282980866064, 0.03323262839879154, 0.028197381671701913, 0.0634441087613293, 0.023162134944612285, 0.025176233635448138, 0.030211480362537766, 0.02014098690835851, 0.016112789526686808, 0.027190332326283987, 0.023162134944612285, 0.03423967774420947, 0.021148036253776436, 0.041289023162134945, 0.03423967774420947, 0.025176233635448138, 0.019133937562940583, 0.014098690835850957, 0.03121852970795569, 0.027190332326283987, 0.04229607250755287, 0.019133937562940583, 0.03323262839879154, 0.011077542799597181, 0.02014098690835851, 0.021148036253776436, 0.022155085599194362, 0.02920443101711984, 0.022155085599194362, 0.01812688821752266, 0.032225579053373615, 0.03121852970795569, 0.02416918429003021, 0.013091641490433032, 0.025176233635448138, 0.011077542799597181, 0.023162134944612285, 0.028197381671701913, 0.01812688821752266, 0.017119838872104734, 0.05337361530715005, 0.035246727089627394, 0.032225579053373615, 0.03121852970795569, 0.016112789526686808, 0.03121852970795569, 0.021148036253776436, 0.02014098690835851, 0.026183282980866064, 0.027190332326283987, 0.02014098690835851, 0.02416918429003021, 0.011077542799597181, 0.027190332326283987, 0.023162134944612285, 0.025176233635448138, 0.028197381671701913, 0.021148036253776436, 0.04028197381671702, 0.021148036253776436, 0.026183282980866064, 0.030211480362537766, 0.015105740181268883, 0.022155085599194362, 0.028197381671701913, 0.023162134944612285, 0.02920443101711984, 0.01812688821752266, 0.015105740181268883, 0.032225579053373615, 0.017119838872104734, 0.014098690835850957, 0.04934541792547835, 0.02014098690835851, 0.014098690835850957, 0.02416918429003021, 0.03625377643504532, 0.04028197381671702, 0.041289023162134945, 0.027190332326283987, 0.02014098690835851, 0.02014098690835851, 0.02416918429003021, 0.023162134944612285, 0.02416918429003021, 0.02920443101711984, 0.028197381671701913, 0.025176233635448138, 0.026183282980866064, 0.028197381671701913, 0.03323262839879154, 0.02014098690835851, 0.023162134944612285, 0.02416918429003021, 0.023162134944612285, 0.015105740181268883, 0.028197381671701913, 0.025176233635448138, 0.021148036253776436, 0.02416918429003021, 0.012084592145015106, 0.016112789526686808, 0.026183282980866064, 0.035246727089627394, 0.035246727089627394, 0.028197381671701913, 0.026183282980866064, 0.02416918429003021, 0.021148036253776436, 0.023162134944612285, 0.019133937562940583, 0.023162134944612285, 0.023162134944612285, 0.023162134944612285, 0.02014098690835851, 0.04229607250755287, 0.03121852970795569, 0.023162134944612285, 0.021148036253776436, 0.027190332326283987, 0.017119838872104734, 0.028197381671701913, 0.032225579053373615, 0.02416918429003021, 0.01812688821752266, 0.02920443101711984, 0.02014098690835851, 0.028197381671701913, 0.023162134944612285, 0.025176233635448138, 0.012084592145015106, 0.03323262839879154, 0.025176233635448138, 0.026183282980866064, 0.026183282980866064]
GR BERT-Pred-Expr (Binning-By-Gene)	40	Output encoding	4	5	0.0791075	0	[0.019269776876267748, 0.02028397565922921, 0.028397565922920892, 0.019269776876267748, 0.02028397565922921, 0.019269776876267748, 0.028397565922920892, 0.02434077079107505, 0.02231237322515213, 0.02738336713995943, 0.02332657200811359, 0.028397565922920892, 0.015212981744421906, 0.02738336713995943, 0.02129817444219067, 0.030425963488843813, 0.02434077079107505, 0.028397565922920892, 0.02231237322515213, 0.029411764705882353, 0.03144016227180527, 0.02535496957403651, 0.030425963488843813, 0.02231237322515213, 0.02738336713995943, 0.02636916835699797, 0.03144016227180527, 0.017241379310344827, 0.032454361054766734, 0.029411764705882353, 0.03144016227180527, 0.017241379310344827, 0.02636916835699797, 0.028397565922920892, 0.029411764705882353, 0.02434077079107505, 0.018255578093306288, 0.02332657200811359, 0.028397565922920892, 0.02028397565922921, 0.02129817444219067, 0.028397565922920892, 0.02738336713995943, 0.033468559837728194, 0.02535496957403651, 0.02028397565922921, 0.02231237322515213, 0.017241379310344827, 0.02332657200811359, 0.02231237322515213, 0.02332657200811359, 0.037525354969574036, 0.032454361054766734, 0.02332657200811359, 0.032454361054766734, 0.016227180527383367, 0.02738336713995943, 0.032454361054766734, 0.030425963488843813, 0.034482758620689655, 0.02231237322515213, 0.04462474645030426, 0.02535496957403651, 0.02434077079107505, 0.04158215010141988, 0.028397565922920892, 0.02434077079107505, 0.02535496957403651, 0.033468559837728194, 0.033468559837728194, 0.02332657200811359, 0.02231237322515213, 0.02535496957403651, 0.03144016227180527, 0.034482758620689655, 0.019269776876267748, 0.02738336713995943, 0.04665314401622718, 0.014198782961460446, 0.02231237322515213, 0.02028397565922921, 0.018255578093306288, 0.02231237322515213, 0.03144016227180527, 0.03144016227180527, 0.030425963488843813, 0.033468559837728194, 0.02028397565922921, 0.030425963488843813, 0.035496957403651115, 0.033468559837728194, 0.02434077079107505, 0.02434077079107505, 0.029411764705882353, 0.02231237322515213, 0.015212981744421906, 0.02129817444219067, 0.02129817444219067, 0.02028397565922921, 0.02028397565922921, 0.02738336713995943, 0.019269776876267748, 0.016227180527383367, 0.02129817444219067, 0.033468559837728194, 0.019269776876267748, 0.018255578093306288, 0.02129817444219067, 0.02231237322515213, 0.02231237322515213, 0.036511156186612576, 0.030425963488843813, 0.02636916835699797, 0.02231237322515213, 0.029411764705882353, 0.02535496957403651, 0.02332657200811359, 0.037525354969574036, 0.033468559837728194, 0.02434077079107505, 0.02738336713995943, 0.02535496957403651, 0.03144016227180527, 0.02231237322515213, 0.02535496957403651, 0.02535496957403651, 0.02332657200811359, 0.02231237322515213, 0.02535496957403651, 0.02535496957403651, 0.012170385395537525, 0.033468559837728194, 0.033468559837728194, 0.02738336713995943, 0.036511156186612576, 0.02738336713995943, 0.02535496957403651, 0.02129817444219067, 0.014198782961460446, 0.019269776876267748, 0.02738336713995943, 0.05070993914807302, 0.04056795131845842, 0.02535496957403651, 0.02231237322515213, 0.03144016227180527, 0.02535496957403651, 0.028397565922920892, 0.02332657200811359, 0.02434077079107505, 0.02535496957403651, 0.03144016227180527, 0.02129817444219067, 0.019269776876267748, 0.02738336713995943, 0.013184584178498986, 0.013184584178498986, 0.02332657200811359, 0.016227180527383367, 0.02535496957403651, 0.019269776876267748, 0.019269776876267748, 0.02332657200811359, 0.02231237322515213, 0.02738336713995943, 0.02028397565922921, 0.030425963488843813, 0.03144016227180527, 0.02636916835699797, 0.034482758620689655, 0.033468559837728194, 0.02231237322515213, 0.02636916835699797, 0.02535496957403651, 0.02332657200811359, 0.016227180527383367, 0.018255578093306288, 0.02332657200811359, 0.028397565922920892, 0.03144016227180527, 0.02434077079107505, 0.02535496957403651, 0.02535496957403651, 0.015212981744421906, 0.02738336713995943, 0.02738336713995943, 0.02028397565922921, 0.030425963488843813, 0.02434077079107505, 0.05273833671399594, 0.02332657200811359, 0.02738336713995943, 0.038539553752535496, 0.02129817444219067, 0.018255578093306288, 0.02636916835699797, 0.02231237322515213, 0.02129817444219067, 0.02332657200811359, 0.02738336713995943]
GR BERT-Pred-Expr (Binning-By-Gene)	40	Output encoding	5	5	0.0737052	0	[0.030876494023904383, 0.02390438247011952, 0.010956175298804782, 0.0348605577689243, 0.0199203187250996, 0.017928286852589643, 0.027888446215139442, 0.0199203187250996, 0.03286852589641434, 0.03286852589641434, 0.01593625498007968, 0.022908366533864542, 0.022908366533864542, 0.022908366533864542, 0.035856573705179286, 0.017928286852589643, 0.025896414342629483, 0.025896414342629483, 0.029880478087649404, 0.021912350597609563, 0.021912350597609563, 0.0249003984063745, 0.02091633466135458, 0.0199203187250996, 0.021912350597609563, 0.017928286852589643, 0.013944223107569721, 0.018924302788844622, 0.02390438247011952, 0.049800796812749, 0.02888446215139442, 0.030876494023904383, 0.01693227091633466, 0.014940239043824702, 0.03187250996015936, 0.027888446215139442, 0.036852589641434265, 0.036852589641434265, 0.01195219123505976, 0.01693227091633466, 0.0199203187250996, 0.018924302788844622, 0.022908366533864542, 0.026892430278884463, 0.030876494023904383, 0.03286852589641434, 0.0249003984063745, 0.02888446215139442, 0.030876494023904383, 0.01693227091633466, 0.022908366533864542, 0.04083665338645418, 0.014940239043824702, 0.018924302788844622, 0.045816733067729085, 0.021912350597609563, 0.01195219123505976, 0.021912350597609563, 0.025896414342629483, 0.027888446215139442, 0.026892430278884463, 0.0199203187250996, 0.029880478087649404, 0.03187250996015936, 0.030876494023904383, 0.0199203187250996, 0.0348605577689243, 0.03386454183266932, 0.0249003984063745, 0.03187250996015936, 0.03386454183266932, 0.026892430278884463, 0.0249003984063745, 0.02091633466135458, 0.0199203187250996, 0.03187250996015936, 0.02888446215139442, 0.025896414342629483, 0.029880478087649404, 0.018924302788844622, 0.022908366533864542, 0.021912350597609563, 0.022908366533864542, 0.03187250996015936, 0.029880478087649404, 0.029880478087649404, 0.027888446215139442, 0.02390438247011952, 0.02091633466135458, 0.03386454183266932, 0.025896414342629483, 0.01693227091633466, 0.022908366533864542, 0.0199203187250996, 0.0249003984063745, 0.01693227091633466, 0.014940239043824702, 0.05876494023904383, 0.021912350597609563, 0.027888446215139442, 0.013944223107569721, 0.021912350597609563, 0.01693227091633466, 0.022908366533864542, 0.021912350597609563, 0.035856573705179286, 0.03286852589641434, 0.021912350597609563, 0.025896414342629483, 0.022908366533864542, 0.025896414342629483, 0.017928286852589643, 0.022908366533864542, 0.0199203187250996, 0.02091633466135458, 0.036852589641434265, 0.035856573705179286, 0.01693227091633466, 0.027888446215139442, 0.02390438247011952, 0.017928286852589643, 0.02091633466135458, 0.021912350597609563, 0.02888446215139442, 0.022908366533864542, 0.0348605577689243, 0.026892430278884463, 0.026892430278884463, 0.021912350597609563, 0.029880478087649404, 0.018924302788844622, 0.02091633466135458, 0.030876494023904383, 0.026892430278884463, 0.017928286852589643, 0.027888446215139442, 0.025896414342629483, 0.017928286852589643, 0.02390438247011952, 0.046812749003984064, 0.022908366533864542, 0.0199203187250996, 0.025896414342629483, 0.022908366533864542, 0.021912350597609563, 0.03187250996015936, 0.029880478087649404, 0.0249003984063745, 0.0249003984063745, 0.0348605577689243, 0.025896414342629483, 0.017928286852589643, 0.017928286852589643, 0.027888446215139442, 0.025896414342629483, 0.0249003984063745, 0.02390438247011952, 0.035856573705179286, 0.018924302788844622, 0.025896414342629483, 0.02888446215139442, 0.03187250996015936, 0.01693227091633466, 0.029880478087649404, 0.021912350597609563, 0.025896414342629483, 0.0348605577689243, 0.01593625498007968, 0.021912350597609563, 0.0348605577689243, 0.02888446215139442, 0.0199203187250996, 0.022908366533864542, 0.013944223107569721, 0.018924302788844622, 0.02888446215139442, 0.02091633466135458, 0.01693227091633466, 0.017928286852589643, 0.0199203187250996, 0.0249003984063745, 0.03286852589641434, 0.0348605577689243, 0.0348605577689243, 0.0199203187250996, 0.01593625498007968, 0.01693227091633466, 0.018924302788844622, 0.037848605577689244, 0.01693227091633466, 0.027888446215139442, 0.02390438247011952, 0.018924302788844622, 0.0249003984063745, 0.025896414342629483, 0.029880478087649404, 0.02390438247011952, 0.025896414342629483, 0.02888446215139442, 0.021912350597609563]
GR BERT-Pred-Expr (Binning-By-Gene)	40	Output encoding	6	5	0.0650651	0	[0.024024024024024024, 0.023023023023023025, 0.028028028028028028, 0.022022022022022022, 0.023023023023023025, 0.018018018018018018, 0.01901901901901902, 0.02902902902902903, 0.03403403403403404, 0.024024024024024024, 0.022022022022022022, 0.028028028028028028, 0.024024024024024024, 0.01901901901901902, 0.021021021021021023, 0.028028028028028028, 0.035035035035035036, 0.02002002002002002, 0.022022022022022022, 0.035035035035035036, 0.025025025025025027, 0.021021021021021023, 0.025025025025025027, 0.03003003003003003, 0.025025025025025027, 0.04004004004004004, 0.016016016016016016, 0.02002002002002002, 0.023023023023023025, 0.02002002002002002, 0.02902902902902903, 0.025025025025025027, 0.03003003003003003, 0.037037037037037035, 0.035035035035035036, 0.021021021021021023, 0.021021021021021023, 0.018018018018018018, 0.028028028028028028, 0.024024024024024024, 0.03803803803803804, 0.025025025025025027, 0.014014014014014014, 0.03803803803803804, 0.02002002002002002, 0.023023023023023025, 0.026026026026026026, 0.025025025025025027, 0.03203203203203203, 0.03003003003003003, 0.024024024024024024, 0.021021021021021023, 0.012012012012012012, 0.025025025025025027, 0.018018018018018018, 0.022022022022022022, 0.01701701701701702, 0.028028028028028028, 0.023023023023023025, 0.022022022022022022, 0.024024024024024024, 0.024024024024024024, 0.025025025025025027, 0.02702702702702703, 0.02002002002002002, 0.026026026026026026, 0.031031031031031032, 0.01701701701701702, 0.03003003003003003, 0.035035035035035036, 0.01901901901901902, 0.043043043043043044, 0.018018018018018018, 0.03803803803803804, 0.024024024024024024, 0.04804804804804805, 0.028028028028028028, 0.02702702702702703, 0.028028028028028028, 0.024024024024024024, 0.021021021021021023, 0.023023023023023025, 0.018018018018018018, 0.022022022022022022, 0.035035035035035036, 0.03203203203203203, 0.04104104104104104, 0.02702702702702703, 0.031031031031031032, 0.022022022022022022, 0.028028028028028028, 0.026026026026026026, 0.022022022022022022, 0.02002002002002002, 0.03303303303303303, 0.022022022022022022, 0.03203203203203203, 0.035035035035035036, 0.024024024024024024, 0.022022022022022022, 0.025025025025025027, 0.02002002002002002, 0.01701701701701702, 0.021021021021021023, 0.037037037037037035, 0.023023023023023025, 0.01701701701701702, 0.018018018018018018, 0.022022022022022022, 0.024024024024024024, 0.021021021021021023, 0.024024024024024024, 0.023023023023023025, 0.025025025025025027, 0.03903903903903904, 0.03203203203203203, 0.021021021021021023, 0.026026026026026026, 0.042042042042042045, 0.028028028028028028, 0.04104104104104104, 0.022022022022022022, 0.022022022022022022, 0.026026026026026026, 0.02702702702702703, 0.021021021021021023, 0.022022022022022022, 0.018018018018018018, 0.035035035035035036, 0.035035035035035036, 0.026026026026026026, 0.03403403403403404, 0.025025025025025027, 0.024024024024024024, 0.021021021021021023, 0.01901901901901902, 0.031031031031031032, 0.028028028028028028, 0.02702702702702703, 0.015015015015015015, 0.018018018018018018, 0.024024024024024024, 0.03003003003003003, 0.025025025025025027, 0.02902902902902903, 0.026026026026026026, 0.028028028028028028, 0.022022022022022022, 0.021021021021021023, 0.022022022022022022, 0.022022022022022022, 0.03003003003003003, 0.037037037037037035, 0.024024024024024024, 0.01901901901901902, 0.013013013013013013, 0.01901901901901902, 0.02002002002002002, 0.025025025025025027, 0.012012012012012012, 0.02002002002002002, 0.02702702702702703, 0.022022022022022022, 0.035035035035035036, 0.022022022022022022, 0.01701701701701702, 0.03203203203203203, 0.02702702702702703, 0.03003003003003003, 0.024024024024024024, 0.03003003003003003, 0.025025025025025027, 0.03003003003003003, 0.035035035035035036, 0.04504504504504504, 0.03003003003003003, 0.015015015015015015, 0.024024024024024024, 0.031031031031031032, 0.01901901901901902, 0.023023023023023025, 0.026026026026026026, 0.007007007007007007, 0.02902902902902903, 0.015015015015015015, 0.018018018018018018, 0.023023023023023025, 0.015015015015015015, 0.04104104104104104, 0.02002002002002002, 0.021021021021021023, 0.03003003003003003, 0.018018018018018018, 0.042042042042042045, 0.01901901901901902, 0.02702702702702703, 0.025025025025025027, 0.02702702702702703, 0.01701701701701702, 0.015015015015015015]
GR BERT-Pred-Genes (Binning-By-Gene)	40	Output encoding	1	5	0.0970971	0	[0.02902902902902903, 0.02002002002002002, 0.022022022022022022, 0.01901901901901902, 0.043043043043043044, 0.01701701701701702, 0.031031031031031032, 0.02002002002002002, 0.01901901901901902, 0.022022022022022022, 0.022022022022022022, 0.022022022022022022, 0.018018018018018018, 0.011011011011011011, 0.009009009009009009, 0.021021021021021023, 0.021021021021021023, 0.018018018018018018, 0.015015015015015015, 0.028028028028028028, 0.02002002002002002, 0.028028028028028028, 0.02702702702702703, 0.03003003003003003, 0.015015015015015015, 0.03003003003003003, 0.026026026026026026, 0.025025025025025027, 0.025025025025025027, 0.026026026026026026, 0.023023023023023025, 0.022022022022022022, 0.031031031031031032, 0.023023023023023025, 0.02902902902902903, 0.015015015015015015, 0.014014014014014014, 0.022022022022022022, 0.02702702702702703, 0.01901901901901902, 0.025025025025025027, 0.024024024024024024, 0.023023023023023025, 0.014014014014014014, 0.013013013013013013, 0.018018018018018018, 0.021021021021021023, 0.021021021021021023, 0.018018018018018018, 0.01001001001001001, 0.026026026026026026, 0.021021021021021023, 0.03403403403403404, 0.02002002002002002, 0.031031031031031032, 0.015015015015015015, 0.018018018018018018, 0.02702702702702703, 0.023023023023023025, 0.036036036036036036, 0.055055055055055056, 0.03803803803803804, 0.024024024024024024, 0.024024024024024024, 0.021021021021021023, 0.018018018018018018, 0.02702702702702703, 0.024024024024024024, 0.013013013013013013, 0.026026026026026026, 0.03403403403403404, 0.031031031031031032, 0.013013013013013013, 0.03303303303303303, 0.01701701701701702, 0.026026026026026026, 0.024024024024024024, 0.035035035035035036, 0.023023023023023025, 0.021021021021021023, 0.044044044044044044, 0.024024024024024024, 0.024024024024024024, 0.015015015015015015, 0.023023023023023025, 0.02002002002002002, 0.03803803803803804, 0.022022022022022022, 0.02702702702702703, 0.02002002002002002, 0.03203203203203203, 0.015015015015015015, 0.03203203203203203, 0.035035035035035036, 0.04504504504504504, 0.031031031031031032, 0.022022022022022022, 0.03203203203203203, 0.018018018018018018, 0.03003003003003003, 0.022022022022022022, 0.025025025025025027, 0.018018018018018018, 0.026026026026026026, 0.016016016016016016, 0.02702702702702703, 0.024024024024024024, 0.02902902902902903, 0.026026026026026026, 0.024024024024024024, 0.02702702702702703, 0.016016016016016016, 0.02702702702702703, 0.025025025025025027, 0.031031031031031032, 0.022022022022022022, 0.023023023023023025, 0.04104104104104104, 0.011011011011011011, 0.028028028028028028, 0.025025025025025027, 0.018018018018018018, 0.01701701701701702, 0.026026026026026026, 0.02902902902902903, 0.02902902902902903, 0.03203203203203203, 0.012012012012012012, 0.01701701701701702, 0.021021021021021023, 0.031031031031031032, 0.028028028028028028, 0.018018018018018018, 0.015015015015015015, 0.026026026026026026, 0.035035035035035036, 0.01701701701701702, 0.024024024024024024, 0.02902902902902903, 0.02702702702702703, 0.023023023023023025, 0.024024024024024024, 0.03203203203203203, 0.03303303303303303, 0.02702702702702703, 0.021021021021021023, 0.01701701701701702, 0.024024024024024024, 0.02702702702702703, 0.03303303303303303, 0.01701701701701702, 0.012012012012012012, 0.023023023023023025, 0.02702702702702703, 0.028028028028028028, 0.031031031031031032, 0.016016016016016016, 0.021021021021021023, 0.01701701701701702, 0.02002002002002002, 0.023023023023023025, 0.022022022022022022, 0.021021021021021023, 0.018018018018018018, 0.023023023023023025, 0.02002002002002002, 0.022022022022022022, 0.03903903903903904, 0.023023023023023025, 0.01701701701701702, 0.024024024024024024, 0.012012012012012012, 0.03203203203203203, 0.026026026026026026, 0.021021021021021023, 0.01901901901901902, 0.023023023023023025, 0.02702702702702703, 0.02002002002002002, 0.021021021021021023, 0.02002002002002002, 0.028028028028028028, 0.02902902902902903, 0.024024024024024024, 0.021021021021021023, 0.023023023023023025, 0.03403403403403404, 0.024024024024024024, 0.024024024024024024, 0.01701701701701702, 0.042042042042042045, 0.023023023023023025, 0.02902902902902903, 0.024024024024024024, 0.01701701701701702, 0.024024024024024024, 0.012012012012012012, 0.03203203203203203, 0.03303303303303303, 0.037037037037037035]
GR BERT-Pred-Genes (Binning-By-Gene)	40	Output encoding	2	5	0.102823	0	[0.02620967741935484, 0.023185483870967742, 0.020161290322580645, 0.020161290322580645, 0.017137096774193547, 0.028225806451612902, 0.036290322580645164, 0.024193548387096774, 0.02217741935483871, 0.023185483870967742, 0.019153225806451613, 0.02721774193548387, 0.018145161290322582, 0.02620967741935484, 0.02217741935483871, 0.034274193548387094, 0.02217741935483871, 0.03528225806451613, 0.018145161290322582, 0.03024193548387097, 0.03024193548387097, 0.04032258064516129, 0.03326612903225806, 0.012096774193548387, 0.036290322580645164, 0.05040322580645161, 0.038306451612903226, 0.018145161290322582, 0.023185483870967742, 0.023185483870967742, 0.020161290322580645, 0.02721774193548387, 0.02217741935483871, 0.04435483870967742, 0.04032258064516129, 0.02217741935483871, 0.018145161290322582, 0.034274193548387094, 0.029233870967741934, 0.02217741935483871, 0.024193548387096774, 0.021169354838709676, 0.02620967741935484, 0.019153225806451613, 0.04032258064516129, 0.04838709677419355, 0.029233870967741934, 0.021169354838709676, 0.03225806451612903, 0.023185483870967742, 0.038306451612903226, 0.020161290322580645, 0.024193548387096774, 0.024193548387096774, 0.018145161290322582, 0.025201612903225805, 0.017137096774193547, 0.03326612903225806, 0.047379032258064516, 0.029233870967741934, 0.029233870967741934, 0.034274193548387094, 0.019153225806451613, 0.017137096774193547, 0.021169354838709676, 0.018145161290322582, 0.020161290322580645, 0.017137096774193547, 0.028225806451612902, 0.037298387096774195, 0.019153225806451613, 0.03326612903225806, 0.02721774193548387, 0.025201612903225805, 0.015120967741935484, 0.02217741935483871, 0.020161290322580645, 0.025201612903225805, 0.034274193548387094, 0.038306451612903226, 0.029233870967741934, 0.020161290322580645, 0.02217741935483871, 0.02217741935483871, 0.020161290322580645, 0.04233870967741935, 0.016129032258064516, 0.021169354838709676, 0.019153225806451613, 0.028225806451612902, 0.034274193548387094, 0.020161290322580645, 0.028225806451612902, 0.029233870967741934, 0.024193548387096774, 0.05241935483870968, 0.017137096774193547, 0.04334677419354839, 0.018145161290322582, 0.021169354838709676, 0.0655241935483871, 0.02217741935483871, 0.023185483870967742, 0.025201612903225805, 0.03024193548387097, 0.029233870967741934, 0.03326612903225806, 0.023185483870967742, 0.020161290322580645, 0.017137096774193547, 0.02721774193548387, 0.016129032258064516, 0.018145161290322582, 0.036290322580645164, 0.024193548387096774, 0.025201612903225805, 0.02217741935483871, 0.03931451612903226, 0.020161290322580645, 0.018145161290322582, 0.017137096774193547, 0.021169354838709676, 0.011088709677419355, 0.025201612903225805, 0.02721774193548387, 0.020161290322580645, 0.02217741935483871, 0.018145161290322582, 0.02721774193548387, 0.02217741935483871, 0.028225806451612902, 0.025201612903225805, 0.03225806451612903, 0.03326612903225806, 0.03225806451612903, 0.023185483870967742, 0.03528225806451613, 0.012096774193548387, 0.018145161290322582, 0.019153225806451613, 0.014112903225806451, 0.014112903225806451, 0.021169354838709676, 0.017137096774193547, 0.024193548387096774, 0.034274193548387094, 0.02217741935483871, 0.03326612903225806, 0.028225806451612902, 0.019153225806451613, 0.024193548387096774, 0.03225806451612903, 0.016129032258064516, 0.024193548387096774, 0.017137096774193547, 0.023185483870967742, 0.02721774193548387, 0.02620967741935484, 0.020161290322580645, 0.019153225806451613, 0.010080645161290322, 0.016129032258064516, 0.02721774193548387, 0.017137096774193547, 0.018145161290322582, 0.03225806451612903, 0.038306451612903226, 0.02721774193548387, 0.029233870967741934, 0.02721774193548387, 0.055443548387096774, 0.014112903225806451, 0.03225806451612903, 0.03326612903225806, 0.017137096774193547, 0.02217741935483871, 0.02620967741935484, 0.02620967741935484, 0.04133064516129032, 0.02217741935483871, 0.014112903225806451, 0.024193548387096774, 0.03326612903225806, 0.01310483870967742, 0.017137096774193547, 0.014112903225806451, 0.036290322580645164, 0.023185483870967742, 0.021169354838709676, 0.029233870967741934, 0.02721774193548387, 0.01310483870967742, 0.034274193548387094, 0.02217741935483871, 0.020161290322580645, 0.03931451612903226, 0.03225806451612903, 0.020161290322580645, 0.03326612903225806, 0.025201612903225805]
GR BERT-Pred-Genes (Binning-By-Gene)	40	Output encoding	3	5	0.0991984	0	[0.025050100200400802, 0.03206412825651302, 0.03507014028056112, 0.023046092184368736, 0.017034068136272545, 0.018036072144288578, 0.02404809619238477, 0.03807615230460922, 0.028056112224448898, 0.027054108216432865, 0.02905811623246493, 0.01603206412825651, 0.01603206412825651, 0.03006012024048096, 0.036072144288577156, 0.022044088176352707, 0.02004008016032064, 0.027054108216432865, 0.021042084168336674, 0.01503006012024048, 0.03006012024048096, 0.04809619238476954, 0.023046092184368736, 0.023046092184368736, 0.036072144288577156, 0.03707414829659319, 0.036072144288577156, 0.036072144288577156, 0.01603206412825651, 0.025050100200400802, 0.018036072144288578, 0.027054108216432865, 0.008016032064128256, 0.04008016032064128, 0.018036072144288578, 0.025050100200400802, 0.023046092184368736, 0.02004008016032064, 0.017034068136272545, 0.01903807615230461, 0.041082164328657314, 0.031062124248496994, 0.026052104208416832, 0.02905811623246493, 0.02404809619238477, 0.017034068136272545, 0.021042084168336674, 0.033066132264529056, 0.01002004008016032, 0.017034068136272545, 0.03907815631262525, 0.031062124248496994, 0.022044088176352707, 0.021042084168336674, 0.02004008016032064, 0.02404809619238477, 0.023046092184368736, 0.01503006012024048, 0.025050100200400802, 0.03206412825651302, 0.01903807615230461, 0.02404809619238477, 0.023046092184368736, 0.023046092184368736, 0.03406813627254509, 0.033066132264529056, 0.022044088176352707, 0.02905811623246493, 0.017034068136272545, 0.04308617234468938, 0.01603206412825651, 0.02004008016032064, 0.022044088176352707, 0.013026052104208416, 0.008016032064128256, 0.027054108216432865, 0.033066132264529056, 0.031062124248496994, 0.021042084168336674, 0.028056112224448898, 0.028056112224448898, 0.031062124248496994, 0.025050100200400802, 0.026052104208416832, 0.03206412825651302, 0.03006012024048096, 0.03406813627254509, 0.02404809619238477, 0.025050100200400802, 0.023046092184368736, 0.01603206412825651, 0.027054108216432865, 0.028056112224448898, 0.02404809619238477, 0.01603206412825651, 0.031062124248496994, 0.03707414829659319, 0.03406813627254509, 0.021042084168336674, 0.023046092184368736, 0.02404809619238477, 0.03206412825651302, 0.02404809619238477, 0.025050100200400802, 0.031062124248496994, 0.028056112224448898, 0.013026052104208416, 0.027054108216432865, 0.021042084168336674, 0.026052104208416832, 0.02905811623246493, 0.026052104208416832, 0.03006012024048096, 0.022044088176352707, 0.01603206412825651, 0.011022044088176353, 0.031062124248496994, 0.023046092184368736, 0.02004008016032064, 0.03707414829659319, 0.031062124248496994, 0.03406813627254509, 0.027054108216432865, 0.031062124248496994, 0.03206412825651302, 0.033066132264529056, 0.02905811623246493, 0.022044088176352707, 0.01603206412825651, 0.025050100200400802, 0.03206412825651302, 0.02905811623246493, 0.03907815631262525, 0.02404809619238477, 0.01903807615230461, 0.017034068136272545, 0.041082164328657314, 0.026052104208416832, 0.01903807615230461, 0.04609218436873747, 0.017034068136272545, 0.023046092184368736, 0.02404809619238477, 0.04809619238476954, 0.028056112224448898, 0.02905811623246493, 0.03206412825651302, 0.023046092184368736, 0.03006012024048096, 0.031062124248496994, 0.022044088176352707, 0.01503006012024048, 0.031062124248496994, 0.031062124248496994, 0.03006012024048096, 0.027054108216432865, 0.011022044088176353, 0.031062124248496994, 0.021042084168336674, 0.013026052104208416, 0.028056112224448898, 0.01603206412825651, 0.03206412825651302, 0.023046092184368736, 0.025050100200400802, 0.027054108216432865, 0.018036072144288578, 0.01603206412825651, 0.02004008016032064, 0.023046092184368736, 0.02004008016032064, 0.027054108216432865, 0.031062124248496994, 0.021042084168336674, 0.01903807615230461, 0.02004008016032064, 0.03707414829659319, 0.03006012024048096, 0.01503006012024048, 0.03406813627254509, 0.01002004008016032, 0.018036072144288578, 0.023046092184368736, 0.01603206412825651, 0.03707414829659319, 0.023046092184368736, 0.021042084168336674, 0.033066132264529056, 0.023046092184368736, 0.01903807615230461, 0.041082164328657314, 0.018036072144288578, 0.01603206412825651, 0.022044088176352707, 0.03507014028056112, 0.033066132264529056, 0.023046092184368736, 0.022044088176352707, 0.02905811623246493, 0.025050100200400802]
GR BERT-Pred-Genes (Binning-By-Gene)	40	Output encoding	4	5	0.095	0	[0.014, 0.024, 0.024, 0.041, 0.026, 0.022, 0.014, 0.017, 0.024, 0.019, 0.03, 0.023, 0.024, 0.026, 0.021, 0.027, 0.02, 0.024, 0.021, 0.037, 0.015, 0.034, 0.022, 0.027, 0.027, 0.019, 0.022, 0.02, 0.017, 0.027, 0.031, 0.037, 0.017, 0.024, 0.029, 0.018, 0.03, 0.021, 0.028, 0.021, 0.024, 0.029, 0.026, 0.03, 0.028, 0.044, 0.017, 0.023, 0.03, 0.03, 0.015, 0.018, 0.015, 0.034, 0.022, 0.044, 0.022, 0.012, 0.026, 0.021, 0.031, 0.017, 0.027, 0.03, 0.022, 0.023, 0.033, 0.033, 0.031, 0.023, 0.024, 0.021, 0.031, 0.026, 0.012, 0.027, 0.023, 0.029, 0.035, 0.034, 0.021, 0.028, 0.03, 0.028, 0.026, 0.027, 0.024, 0.021, 0.015, 0.026, 0.03, 0.031, 0.032, 0.033, 0.037, 0.025, 0.017, 0.026, 0.037, 0.021, 0.028, 0.03, 0.032, 0.028, 0.018, 0.029, 0.028, 0.031, 0.015, 0.025, 0.022, 0.022, 0.019, 0.031, 0.031, 0.025, 0.024, 0.017, 0.036, 0.028, 0.04, 0.025, 0.017, 0.018, 0.03, 0.023, 0.021, 0.032, 0.019, 0.031, 0.02, 0.026, 0.025, 0.022, 0.013, 0.023, 0.032, 0.03, 0.01, 0.016, 0.026, 0.024, 0.017, 0.022, 0.025, 0.027, 0.016, 0.023, 0.02, 0.017, 0.024, 0.019, 0.027, 0.022, 0.022, 0.034, 0.023, 0.015, 0.023, 0.035, 0.024, 0.035, 0.03, 0.015, 0.024, 0.02, 0.019, 0.029, 0.021, 0.016, 0.022, 0.023, 0.024, 0.014, 0.026, 0.022, 0.036, 0.027, 0.043, 0.027, 0.021, 0.022, 0.022, 0.027, 0.017, 0.024, 0.012, 0.018, 0.019, 0.033, 0.022, 0.028, 0.027, 0.024, 0.015, 0.017, 0.02, 0.02, 0.017, 0.027]
GR BERT-Pred-Genes (Binning-By-Gene)	40	Output encoding	5	5	0.102102	0	[0.03203203203203203, 0.02702702702702703, 0.037037037037037035, 0.037037037037037035, 0.024024024024024024, 0.03303303303303303, 0.016016016016016016, 0.03803803803803804, 0.035035035035035036, 0.02702702702702703, 0.018018018018018018, 0.02902902902902903, 0.015015015015015015, 0.022022022022022022, 0.031031031031031032, 0.022022022022022022, 0.028028028028028028, 0.026026026026026026, 0.04004004004004004, 0.03003003003003003, 0.02702702702702703, 0.026026026026026026, 0.028028028028028028, 0.02902902902902903, 0.028028028028028028, 0.03203203203203203, 0.02702702702702703, 0.01901901901901902, 0.022022022022022022, 0.035035035035035036, 0.031031031031031032, 0.024024024024024024, 0.031031031031031032, 0.024024024024024024, 0.042042042042042045, 0.024024024024024024, 0.024024024024024024, 0.022022022022022022, 0.02902902902902903, 0.02902902902902903, 0.02702702702702703, 0.02902902902902903, 0.02702702702702703, 0.021021021021021023, 0.03003003003003003, 0.025025025025025027, 0.015015015015015015, 0.02702702702702703, 0.025025025025025027, 0.02702702702702703, 0.03203203203203203, 0.024024024024024024, 0.021021021021021023, 0.02002002002002002, 0.02002002002002002, 0.025025025025025027, 0.025025025025025027, 0.022022022022022022, 0.02702702702702703, 0.025025025025025027, 0.01701701701701702, 0.03003003003003003, 0.02002002002002002, 0.02702702702702703, 0.022022022022022022, 0.03003003003003003, 0.025025025025025027, 0.018018018018018018, 0.01901901901901902, 0.028028028028028028, 0.03403403403403404, 0.024024024024024024, 0.018018018018018018, 0.03203203203203203, 0.02002002002002002, 0.02902902902902903, 0.02702702702702703, 0.02902902902902903, 0.03203203203203203, 0.02702702702702703, 0.028028028028028028, 0.02902902902902903, 0.03403403403403404, 0.022022022022022022, 0.026026026026026026, 0.022022022022022022, 0.023023023023023025, 0.02702702702702703, 0.01901901901901902, 0.021021021021021023, 0.02902902902902903, 0.015015015015015015, 0.02902902902902903, 0.022022022022022022, 0.021021021021021023, 0.03203203203203203, 0.02702702702702703, 0.03203203203203203, 0.02902902902902903, 0.028028028028028028, 0.01901901901901902, 0.02002002002002002, 0.01901901901901902, 0.016016016016016016, 0.026026026026026026, 0.028028028028028028, 0.03003003003003003, 0.02702702702702703, 0.025025025025025027, 0.02002002002002002, 0.016016016016016016, 0.02902902902902903, 0.02702702702702703, 0.04504504504504504, 0.028028028028028028, 0.03903903903903904, 0.024024024024024024, 0.025025025025025027, 0.022022022022022022, 0.021021021021021023, 0.013013013013013013, 0.03303303303303303, 0.028028028028028028, 0.03903903903903904, 0.01701701701701702, 0.026026026026026026, 0.03003003003003003, 0.02002002002002002, 0.031031031031031032, 0.025025025025025027, 0.015015015015015015, 0.03903903903903904, 0.04004004004004004, 0.023023023023023025, 0.022022022022022022, 0.028028028028028028, 0.022022022022022022, 0.04704704704704705, 0.026026026026026026, 0.023023023023023025, 0.036036036036036036, 0.015015015015015015, 0.03803803803803804, 0.04704704704704705, 0.02902902902902903, 0.015015015015015015, 0.042042042042042045, 0.031031031031031032, 0.021021021021021023, 0.024024024024024024, 0.025025025025025027, 0.02902902902902903, 0.026026026026026026, 0.026026026026026026, 0.02902902902902903, 0.036036036036036036, 0.037037037037037035, 0.02002002002002002, 0.02902902902902903, 0.024024024024024024, 0.043043043043043044, 0.01901901901901902, 0.022022022022022022, 0.023023023023023025, 0.025025025025025027, 0.018018018018018018, 0.02002002002002002, 0.02702702702702703, 0.02002002002002002, 0.023023023023023025, 0.023023023023023025, 0.02702702702702703, 0.022022022022022022, 0.02702702702702703, 0.02702702702702703, 0.021021021021021023, 0.021021021021021023, 0.01701701701701702, 0.013013013013013013, 0.022022022022022022, 0.021021021021021023, 0.04004004004004004, 0.024024024024024024, 0.023023023023023025, 0.018018018018018018, 0.014014014014014014, 0.02902902902902903, 0.02702702702702703, 0.01901901901901902, 0.026026026026026026, 0.021021021021021023, 0.026026026026026026, 0.03203203203203203, 0.025025025025025027, 0.025025025025025027, 0.02702702702702703, 0.022022022022022022, 0.021021021021021023, 0.022022022022022022, 0.015015015015015015]
GR BERT-Pred-Genes (Binning-By-Gene)	40	Output encoding	6	5	0.0953327	0	[0.018867924528301886, 0.03773584905660377, 0.009930486593843098, 0.03475670307845084, 0.022840119165839126, 0.028798411122144985, 0.021847070506454815, 0.030784508440913606, 0.031777557100297914, 0.023833167825223437, 0.014895729890764648, 0.021847070506454815, 0.023833167825223437, 0.031777557100297914, 0.021847070506454815, 0.04667328699106256, 0.022840119165839126, 0.020854021847070508, 0.028798411122144985, 0.03277060575968222, 0.027805362462760674, 0.029791459781529295, 0.021847070506454815, 0.015888778550148957, 0.019860973187686197, 0.022840119165839126, 0.022840119165839126, 0.015888778550148957, 0.014895729890764648, 0.027805362462760674, 0.026812313803376366, 0.027805362462760674, 0.019860973187686197, 0.021847070506454815, 0.023833167825223437, 0.022840119165839126, 0.026812313803376366, 0.019860973187686197, 0.021847070506454815, 0.01787487586891758, 0.012909632571996028, 0.013902681231380337, 0.023833167825223437, 0.020854021847070508, 0.030784508440913606, 0.030784508440913606, 0.031777557100297914, 0.027805362462760674, 0.033763654419066536, 0.024826216484607744, 0.030784508440913606, 0.028798411122144985, 0.027805362462760674, 0.026812313803376366, 0.018867924528301886, 0.024826216484607744, 0.03277060575968222, 0.041708043694141016, 0.009930486593843098, 0.024826216484607744, 0.024826216484607744, 0.039721946375372394, 0.023833167825223437, 0.018867924528301886, 0.033763654419066536, 0.020854021847070508, 0.015888778550148957, 0.010923535253227408, 0.024826216484607744, 0.026812313803376366, 0.015888778550148957, 0.021847070506454815, 0.018867924528301886, 0.026812313803376366, 0.01787487586891758, 0.03574975173783516, 0.022840119165839126, 0.023833167825223437, 0.03277060575968222, 0.027805362462760674, 0.0407149950347567, 0.029791459781529295, 0.014895729890764648, 0.03475670307845084, 0.015888778550148957, 0.018867924528301886, 0.023833167825223437, 0.038728897715988087, 0.016881827209533268, 0.026812313803376366, 0.028798411122144985, 0.028798411122144985, 0.028798411122144985, 0.027805362462760674, 0.028798411122144985, 0.019860973187686197, 0.023833167825223437, 0.021847070506454815, 0.016881827209533268, 0.030784508440913606, 0.020854021847070508, 0.020854021847070508, 0.014895729890764648, 0.016881827209533268, 0.019860973187686197, 0.019860973187686197, 0.028798411122144985, 0.026812313803376366, 0.01787487586891758, 0.021847070506454815, 0.018867924528301886, 0.029791459781529295, 0.027805362462760674, 0.021847070506454815, 0.015888778550148957, 0.03574975173783516, 0.028798411122144985, 0.026812313803376366, 0.023833167825223437, 0.026812313803376366, 0.024826216484607744, 0.025819265143992055, 0.020854021847070508, 0.030784508440913606, 0.025819265143992055, 0.03475670307845084, 0.03475670307845084, 0.023833167825223437, 0.018867924528301886, 0.022840119165839126, 0.028798411122144985, 0.023833167825223437, 0.026812313803376366, 0.012909632571996028, 0.030784508440913606, 0.025819265143992055, 0.039721946375372394, 0.020854021847070508, 0.022840119165839126, 0.027805362462760674, 0.023833167825223437, 0.025819265143992055, 0.019860973187686197, 0.016881827209533268, 0.019860973187686197, 0.024826216484607744, 0.011916583912611719, 0.024826216484607744, 0.05461767626613704, 0.027805362462760674, 0.033763654419066536, 0.019860973187686197, 0.024826216484607744, 0.033763654419066536, 0.012909632571996028, 0.025819265143992055, 0.044687189672293945, 0.020854021847070508, 0.020854021847070508, 0.024826216484607744, 0.023833167825223437, 0.018867924528301886, 0.029791459781529295, 0.022840119165839126, 0.024826216484607744, 0.023833167825223437, 0.016881827209533268, 0.021847070506454815, 0.024826216484607744, 0.039721946375372394, 0.020854021847070508, 0.039721946375372394, 0.030784508440913606, 0.022840119165839126, 0.020854021847070508, 0.025819265143992055, 0.025819265143992055, 0.025819265143992055, 0.023833167825223437, 0.025819265143992055, 0.026812313803376366, 0.025819265143992055, 0.029791459781529295, 0.027805362462760674, 0.020854021847070508, 0.05759682224428997, 0.022840119165839126, 0.022840119165839126, 0.020854021847070508, 0.028798411122144985, 0.021847070506454815, 0.031777557100297914, 0.033763654419066536, 0.026812313803376366, 0.024826216484607744, 0.021847070506454815, 0.030784508440913606, 0.011916583912611719, 0.027805362462760674, 0.023833167825223437]
GR GPT (Binning-By-Gene)	40	Output encoding	1	5	0.0947581	0	[0.021169354838709676, 0.02721774193548387, 0.016129032258064516, 0.03024193548387097, 0.029233870967741934, 0.02217741935483871, 0.021169354838709676, 0.03225806451612903, 0.025201612903225805, 0.02620967741935484, 0.03125, 0.025201612903225805, 0.018145161290322582, 0.020161290322580645, 0.02721774193548387, 0.03528225806451613, 0.02217741935483871, 0.03125, 0.023185483870967742, 0.02620967741935484, 0.02620967741935484, 0.017137096774193547, 0.025201612903225805, 0.03024193548387097, 0.02217741935483871, 0.024193548387096774, 0.015120967741935484, 0.02217741935483871, 0.03024193548387097, 0.025201612903225805, 0.019153225806451613, 0.017137096774193547, 0.03931451612903226, 0.02217741935483871, 0.020161290322580645, 0.038306451612903226, 0.019153225806451613, 0.023185483870967742, 0.017137096774193547, 0.012096774193548387, 0.021169354838709676, 0.016129032258064516, 0.03326612903225806, 0.017137096774193547, 0.02721774193548387, 0.024193548387096774, 0.025201612903225805, 0.018145161290322582, 0.02217741935483871, 0.025201612903225805, 0.025201612903225805, 0.02217741935483871, 0.02620967741935484, 0.014112903225806451, 0.024193548387096774, 0.04133064516129032, 0.02721774193548387, 0.02620967741935484, 0.034274193548387094, 0.017137096774193547, 0.037298387096774195, 0.03225806451612903, 0.024193548387096774, 0.02620967741935484, 0.034274193548387094, 0.025201612903225805, 0.03024193548387097, 0.02721774193548387, 0.028225806451612902, 0.02721774193548387, 0.020161290322580645, 0.020161290322580645, 0.012096774193548387, 0.03528225806451613, 0.023185483870967742, 0.020161290322580645, 0.028225806451612902, 0.02217741935483871, 0.02217741935483871, 0.02721774193548387, 0.021169354838709676, 0.02721774193548387, 0.023185483870967742, 0.02620967741935484, 0.02217741935483871, 0.025201612903225805, 0.02217741935483871, 0.038306451612903226, 0.025201612903225805, 0.016129032258064516, 0.009072580645161291, 0.03125, 0.03125, 0.02620967741935484, 0.019153225806451613, 0.024193548387096774, 0.03125, 0.03225806451612903, 0.015120967741935484, 0.024193548387096774, 0.04133064516129032, 0.028225806451612902, 0.021169354838709676, 0.014112903225806451, 0.02620967741935484, 0.029233870967741934, 0.04032258064516129, 0.02620967741935484, 0.018145161290322582, 0.024193548387096774, 0.02721774193548387, 0.018145161290322582, 0.017137096774193547, 0.015120967741935484, 0.028225806451612902, 0.03024193548387097, 0.03326612903225806, 0.023185483870967742, 0.02721774193548387, 0.020161290322580645, 0.02620967741935484, 0.03225806451612903, 0.021169354838709676, 0.02217741935483871, 0.025201612903225805, 0.02217741935483871, 0.03528225806451613, 0.03225806451612903, 0.034274193548387094, 0.018145161290322582, 0.028225806451612902, 0.024193548387096774, 0.02217741935483871, 0.028225806451612902, 0.02620967741935484, 0.02620967741935484, 0.016129032258064516, 0.019153225806451613, 0.02721774193548387, 0.023185483870967742, 0.016129032258064516, 0.036290322580645164, 0.034274193548387094, 0.02620967741935484, 0.028225806451612902, 0.018145161290322582, 0.029233870967741934, 0.02721774193548387, 0.029233870967741934, 0.025201612903225805, 0.029233870967741934, 0.03225806451612903, 0.029233870967741934, 0.021169354838709676, 0.03225806451612903, 0.018145161290322582, 0.021169354838709676, 0.029233870967741934, 0.029233870967741934, 0.028225806451612902, 0.038306451612903226, 0.021169354838709676, 0.018145161290322582, 0.03024193548387097, 0.019153225806451613, 0.025201612903225805, 0.021169354838709676, 0.017137096774193547, 0.024193548387096774, 0.019153225806451613, 0.02721774193548387, 0.025201612903225805, 0.03326612903225806, 0.019153225806451613, 0.016129032258064516, 0.025201612903225805, 0.037298387096774195, 0.02217741935483871, 0.03225806451612903, 0.03528225806451613, 0.03225806451612903, 0.021169354838709676, 0.034274193548387094, 0.021169354838709676, 0.023185483870967742, 0.047379032258064516, 0.02721774193548387, 0.02721774193548387, 0.036290322580645164, 0.01310483870967742, 0.02217741935483871, 0.03024193548387097, 0.029233870967741934, 0.02620967741935484, 0.021169354838709676, 0.03225806451612903, 0.021169354838709676, 0.02620967741935484, 0.019153225806451613, 0.023185483870967742]
GR GPT (Binning-By-Gene)	40	Output encoding	2	5	0.0926485	0	[0.022155085599194362, 0.019133937562940583, 0.022155085599194362, 0.02416918429003021, 0.015105740181268883, 0.023162134944612285, 0.02014098690835851, 0.019133937562940583, 0.027190332326283987, 0.022155085599194362, 0.025176233635448138, 0.015105740181268883, 0.02416918429003021, 0.019133937562940583, 0.035246727089627394, 0.03625377643504532, 0.030211480362537766, 0.021148036253776436, 0.01812688821752266, 0.01812688821752266, 0.02014098690835851, 0.025176233635448138, 0.021148036253776436, 0.022155085599194362, 0.014098690835850957, 0.02920443101711984, 0.030211480362537766, 0.028197381671701913, 0.02920443101711984, 0.021148036253776436, 0.023162134944612285, 0.028197381671701913, 0.014098690835850957, 0.045317220543806644, 0.03625377643504532, 0.022155085599194362, 0.027190332326283987, 0.01812688821752266, 0.019133937562940583, 0.032225579053373615, 0.023162134944612285, 0.030211480362537766, 0.03121852970795569, 0.02920443101711984, 0.021148036253776436, 0.02014098690835851, 0.030211480362537766, 0.021148036253776436, 0.032225579053373615, 0.02920443101711984, 0.03625377643504532, 0.026183282980866064, 0.02416918429003021, 0.032225579053373615, 0.01812688821752266, 0.021148036253776436, 0.023162134944612285, 0.019133937562940583, 0.03121852970795569, 0.019133937562940583, 0.05740181268882175, 0.028197381671701913, 0.03323262839879154, 0.025176233635448138, 0.03726082578046324, 0.022155085599194362, 0.023162134944612285, 0.026183282980866064, 0.02920443101711984, 0.021148036253776436, 0.028197381671701913, 0.04833836858006042, 0.019133937562940583, 0.027190332326283987, 0.030211480362537766, 0.016112789526686808, 0.021148036253776436, 0.022155085599194362, 0.021148036253776436, 0.01812688821752266, 0.032225579053373615, 0.026183282980866064, 0.011077542799597181, 0.017119838872104734, 0.02416918429003021, 0.027190332326283987, 0.02014098690835851, 0.02416918429003021, 0.02416918429003021, 0.023162134944612285, 0.027190332326283987, 0.025176233635448138, 0.022155085599194362, 0.022155085599194362, 0.03121852970795569, 0.02416918429003021, 0.02416918429003021, 0.022155085599194362, 0.026183282980866064, 0.03625377643504532, 0.027190332326283987, 0.025176233635448138, 0.023162134944612285, 0.02416918429003021, 0.026183282980866064, 0.023162134944612285, 0.02920443101711984, 0.03323262839879154, 0.028197381671701913, 0.03423967774420947, 0.028197381671701913, 0.019133937562940583, 0.03625377643504532, 0.023162134944612285, 0.026183282980866064, 0.025176233635448138, 0.02920443101711984, 0.026183282980866064, 0.022155085599194362, 0.026183282980866064, 0.022155085599194362, 0.02416918429003021, 0.022155085599194362, 0.023162134944612285, 0.02416918429003021, 0.03423967774420947, 0.023162134944612285, 0.019133937562940583, 0.030211480362537766, 0.026183282980866064, 0.022155085599194362, 0.028197381671701913, 0.03121852970795569, 0.027190332326283987, 0.030211480362537766, 0.01812688821752266, 0.023162134944612285, 0.017119838872104734, 0.019133937562940583, 0.025176233635448138, 0.025176233635448138, 0.021148036253776436, 0.022155085599194362, 0.03423967774420947, 0.022155085599194362, 0.017119838872104734, 0.014098690835850957, 0.038267875125881166, 0.017119838872104734, 0.01812688821752266, 0.026183282980866064, 0.02416918429003021, 0.03423967774420947, 0.023162134944612285, 0.019133937562940583, 0.017119838872104734, 0.025176233635448138, 0.0433031218529708, 0.021148036253776436, 0.022155085599194362, 0.028197381671701913, 0.030211480362537766, 0.02014098690835851, 0.032225579053373615, 0.041289023162134945, 0.021148036253776436, 0.025176233635448138, 0.023162134944612285, 0.021148036253776436, 0.028197381671701913, 0.017119838872104734, 0.03121852970795569, 0.03423967774420947, 0.045317220543806644, 0.030211480362537766, 0.03323262839879154, 0.021148036253776436, 0.027190332326283987, 0.017119838872104734, 0.022155085599194362, 0.02920443101711984, 0.03423967774420947, 0.022155085599194362, 0.02014098690835851, 0.025176233635448138, 0.013091641490433032, 0.017119838872104734, 0.02014098690835851, 0.01812688821752266, 0.014098690835850957, 0.023162134944612285, 0.015105740181268883, 0.022155085599194362, 0.041289023162134945, 0.02416918429003021, 0.02920443101711984, 0.01812688821752266, 0.022155085599194362, 0.023162134944612285, 0.026183282980866064]
GR GPT (Binning-By-Gene)	40	Output encoding	3	5	0.0611836	0	[0.01905717151454363, 0.02708124373119358, 0.02708124373119358, 0.01905717151454363, 0.025075225677031094, 0.029087261785356068, 0.02708124373119358, 0.022066198595787363, 0.028084252758274825, 0.02106318956870612, 0.033099297893681046, 0.020060180541624874, 0.01805416248746239, 0.03009027081243731, 0.024072216649949848, 0.03510531594784353, 0.01805416248746239, 0.028084252758274825, 0.026078234704112337, 0.01905717151454363, 0.0160481444332999, 0.0320962888665998, 0.03610832497492478, 0.025075225677031094, 0.0320962888665998, 0.028084252758274825, 0.024072216649949848, 0.026078234704112337, 0.03009027081243731, 0.01905717151454363, 0.022066198595787363, 0.024072216649949848, 0.03811434302908726, 0.0320962888665998, 0.02708124373119358, 0.022066198595787363, 0.025075225677031094, 0.031093279839518557, 0.029087261785356068, 0.025075225677031094, 0.0160481444332999, 0.017051153460381142, 0.029087261785356068, 0.03009027081243731, 0.033099297893681046, 0.01905717151454363, 0.025075225677031094, 0.015045135406218655, 0.044132397191574725, 0.02708124373119358, 0.02106318956870612, 0.02106318956870612, 0.020060180541624874, 0.028084252758274825, 0.015045135406218655, 0.022066198595787363, 0.031093279839518557, 0.020060180541624874, 0.03811434302908726, 0.034102306920762285, 0.023069207622868605, 0.03009027081243731, 0.03009027081243731, 0.020060180541624874, 0.020060180541624874, 0.031093279839518557, 0.03510531594784353, 0.0320962888665998, 0.03610832497492478, 0.02708124373119358, 0.0160481444332999, 0.044132397191574725, 0.02106318956870612, 0.02708124373119358, 0.017051153460381142, 0.029087261785356068, 0.015045135406218655, 0.028084252758274825, 0.0320962888665998, 0.03510531594784353, 0.0160481444332999, 0.03009027081243731, 0.022066198595787363, 0.026078234704112337, 0.034102306920762285, 0.03009027081243731, 0.023069207622868605, 0.01905717151454363, 0.02106318956870612, 0.023069207622868605, 0.025075225677031094, 0.015045135406218655, 0.023069207622868605, 0.026078234704112337, 0.022066198595787363, 0.022066198595787363, 0.029087261785356068, 0.022066198595787363, 0.03610832497492478, 0.01905717151454363, 0.0320962888665998, 0.03009027081243731, 0.031093279839518557, 0.022066198595787363, 0.024072216649949848, 0.02106318956870612, 0.022066198595787363, 0.020060180541624874, 0.03009027081243731, 0.05616850551654965, 0.01905717151454363, 0.028084252758274825, 0.022066198595787363, 0.023069207622868605, 0.024072216649949848, 0.029087261785356068, 0.022066198595787363, 0.024072216649949848, 0.023069207622868605, 0.034102306920762285, 0.01905717151454363, 0.015045135406218655, 0.03510531594784353, 0.028084252758274825, 0.014042126379137413, 0.013039117352056168, 0.029087261785356068, 0.023069207622868605, 0.01905717151454363, 0.020060180541624874, 0.026078234704112337, 0.01905717151454363, 0.04012036108324975, 0.028084252758274825, 0.01905717151454363, 0.0320962888665998, 0.022066198595787363, 0.01905717151454363, 0.024072216649949848, 0.025075225677031094, 0.025075225677031094, 0.023069207622868605, 0.025075225677031094, 0.01805416248746239, 0.02106318956870612, 0.015045135406218655, 0.033099297893681046, 0.03510531594784353, 0.02708124373119358, 0.028084252758274825, 0.02106318956870612, 0.02106318956870612, 0.0320962888665998, 0.024072216649949848, 0.031093279839518557, 0.031093279839518557, 0.024072216649949848, 0.01905717151454363, 0.017051153460381142, 0.025075225677031094, 0.025075225677031094, 0.034102306920762285, 0.022066198595787363, 0.024072216649949848, 0.029087261785356068, 0.026078234704112337, 0.024072216649949848, 0.025075225677031094, 0.023069207622868605, 0.022066198595787363, 0.031093279839518557, 0.0320962888665998, 0.024072216649949848, 0.024072216649949848, 0.024072216649949848, 0.026078234704112337, 0.02708124373119358, 0.026078234704112337, 0.023069207622868605, 0.025075225677031094, 0.02708124373119358, 0.023069207622868605, 0.026078234704112337, 0.023069207622868605, 0.02106318956870612, 0.02708124373119358, 0.031093279839518557, 0.01805416248746239, 0.026078234704112337, 0.02708124373119358, 0.01805416248746239, 0.020060180541624874, 0.024072216649949848, 0.02708124373119358, 0.0160481444332999, 0.03610832497492478, 0.028084252758274825, 0.023069207622868605, 0.026078234704112337, 0.02106318956870612]
GR GPT (Binning-By-Gene)	40	Output encoding	4	5	0.0491474	0	[0.022066198595787363, 0.029087261785356068, 0.015045135406218655, 0.010030090270812437, 0.031093279839518557, 0.0160481444332999, 0.026078234704112337, 0.020060180541624874, 0.025075225677031094, 0.017051153460381142, 0.0320962888665998, 0.01805416248746239, 0.026078234704112337, 0.01805416248746239, 0.031093279839518557, 0.031093279839518557, 0.02708124373119358, 0.026078234704112337, 0.026078234704112337, 0.03009027081243731, 0.029087261785356068, 0.020060180541624874, 0.041123370110330994, 0.024072216649949848, 0.020060180541624874, 0.0160481444332999, 0.029087261785356068, 0.022066198595787363, 0.01905717151454363, 0.026078234704112337, 0.031093279839518557, 0.03610832497492478, 0.010030090270812437, 0.026078234704112337, 0.026078234704112337, 0.01905717151454363, 0.026078234704112337, 0.013039117352056168, 0.014042126379137413, 0.029087261785356068, 0.02708124373119358, 0.01905717151454363, 0.01905717151454363, 0.028084252758274825, 0.020060180541624874, 0.024072216649949848, 0.028084252758274825, 0.034102306920762285, 0.023069207622868605, 0.023069207622868605, 0.03009027081243731, 0.033099297893681046, 0.023069207622868605, 0.026078234704112337, 0.020060180541624874, 0.03510531594784353, 0.028084252758274825, 0.03009027081243731, 0.03009027081243731, 0.02708124373119358, 0.033099297893681046, 0.031093279839518557, 0.044132397191574725, 0.03510531594784353, 0.02106318956870612, 0.022066198595787363, 0.013039117352056168, 0.023069207622868605, 0.020060180541624874, 0.04012036108324975, 0.023069207622868605, 0.026078234704112337, 0.022066198595787363, 0.013039117352056168, 0.029087261785356068, 0.0160481444332999, 0.01905717151454363, 0.023069207622868605, 0.02106318956870612, 0.022066198595787363, 0.024072216649949848, 0.023069207622868605, 0.017051153460381142, 0.0160481444332999, 0.028084252758274825, 0.024072216649949848, 0.01905717151454363, 0.01805416248746239, 0.02708124373119358, 0.01805416248746239, 0.03009027081243731, 0.041123370110330994, 0.017051153460381142, 0.024072216649949848, 0.022066198595787363, 0.023069207622868605, 0.024072216649949848, 0.023069207622868605, 0.033099297893681046, 0.02708124373119358, 0.017051153460381142, 0.023069207622868605, 0.028084252758274825, 0.02106318956870612, 0.023069207622868605, 0.022066198595787363, 0.04012036108324975, 0.031093279839518557, 0.011033099297893681, 0.01905717151454363, 0.02106318956870612, 0.01805416248746239, 0.02106318956870612, 0.01805416248746239, 0.020060180541624874, 0.03510531594784353, 0.01905717151454363, 0.031093279839518557, 0.028084252758274825, 0.03009027081243731, 0.026078234704112337, 0.014042126379137413, 0.009027081243731194, 0.028084252758274825, 0.020060180541624874, 0.0160481444332999, 0.029087261785356068, 0.01805416248746239, 0.024072216649949848, 0.024072216649949848, 0.020060180541624874, 0.02708124373119358, 0.03510531594784353, 0.03510531594784353, 0.022066198595787363, 0.022066198595787363, 0.020060180541624874, 0.024072216649949848, 0.024072216649949848, 0.029087261785356068, 0.02708124373119358, 0.034102306920762285, 0.022066198595787363, 0.02106318956870612, 0.0320962888665998, 0.028084252758274825, 0.026078234704112337, 0.031093279839518557, 0.031093279839518557, 0.023069207622868605, 0.02106318956870612, 0.01905717151454363, 0.024072216649949848, 0.020060180541624874, 0.028084252758274825, 0.0320962888665998, 0.023069207622868605, 0.0160481444332999, 0.013039117352056168, 0.02106318956870612, 0.02106318956870612, 0.04212637913741224, 0.01805416248746239, 0.022066198595787363, 0.04212637913741224, 0.041123370110330994, 0.025075225677031094, 0.03009027081243731, 0.034102306920762285, 0.033099297893681046, 0.0320962888665998, 0.031093279839518557, 0.024072216649949848, 0.024072216649949848, 0.026078234704112337, 0.037111334002006016, 0.017051153460381142, 0.02106318956870612, 0.014042126379137413, 0.017051153460381142, 0.024072216649949848, 0.034102306920762285, 0.026078234704112337, 0.026078234704112337, 0.020060180541624874, 0.026078234704112337, 0.015045135406218655, 0.02708124373119358, 0.03610832497492478, 0.031093279839518557, 0.02708124373119358, 0.02708124373119358, 0.033099297893681046, 0.0160481444332999, 0.031093279839518557, 0.015045135406218655, 0.023069207622868605, 0.020060180541624874, 0.023069207622868605, 0.0320962888665998]
GR GPT (Binning-By-Gene)	40	Output encoding	5	5	0.0353179	0.08	[0.010090817356205853, 0.03229061553985873, 0.020181634712411706, 0.024217961654894045, 0.026236125126135216, 0.029263370332996974, 0.029263370332996974, 0.026236125126135216, 0.01917255297679112, 0.018163471241170535, 0.028254288597376387, 0.025227043390514632, 0.01917255297679112, 0.016145307769929364, 0.025227043390514632, 0.020181634712411706, 0.020181634712411706, 0.035317860746720484, 0.025227043390514632, 0.025227043390514632, 0.030272452068617558, 0.03229061553985873, 0.03632694248234107, 0.025227043390514632, 0.017154389505549948, 0.030272452068617558, 0.018163471241170535, 0.028254288597376387, 0.03128153380423814, 0.02320887991927346, 0.026236125126135216, 0.028254288597376387, 0.025227043390514632, 0.029263370332996974, 0.029263370332996974, 0.016145307769929364, 0.029263370332996974, 0.028254288597376387, 0.018163471241170535, 0.025227043390514632, 0.027245206861755803, 0.030272452068617558, 0.030272452068617558, 0.018163471241170535, 0.026236125126135216, 0.027245206861755803, 0.02320887991927346, 0.009081735620585268, 0.024217961654894045, 0.024217961654894045, 0.028254288597376387, 0.025227043390514632, 0.016145307769929364, 0.017154389505549948, 0.020181634712411706, 0.022199798183652877, 0.012108980827447022, 0.03733602421796166, 0.020181634712411706, 0.025227043390514632, 0.029263370332996974, 0.017154389505549948, 0.03834510595358224, 0.025227043390514632, 0.029263370332996974, 0.024217961654894045, 0.030272452068617558, 0.02320887991927346, 0.03632694248234107, 0.01917255297679112, 0.02320887991927346, 0.04339051463168517, 0.025227043390514632, 0.01917255297679112, 0.03834510595358224, 0.033299697275479316, 0.014127144298688193, 0.029263370332996974, 0.04339051463168517, 0.02320887991927346, 0.027245206861755803, 0.022199798183652877, 0.02119071644803229, 0.027245206861755803, 0.03229061553985873, 0.017154389505549948, 0.020181634712411706, 0.024217961654894045, 0.022199798183652877, 0.025227043390514632, 0.017154389505549948, 0.030272452068617558, 0.02320887991927346, 0.04137235116044399, 0.02320887991927346, 0.029263370332996974, 0.022199798183652877, 0.02320887991927346, 0.017154389505549948, 0.022199798183652877, 0.02320887991927346, 0.025227043390514632, 0.028254288597376387, 0.014127144298688193, 0.015136226034308779, 0.027245206861755803, 0.04137235116044399, 0.022199798183652877, 0.02119071644803229, 0.020181634712411706, 0.028254288597376387, 0.018163471241170535, 0.028254288597376387, 0.027245206861755803, 0.02320887991927346, 0.01917255297679112, 0.03733602421796166, 0.017154389505549948, 0.02119071644803229, 0.027245206861755803, 0.024217961654894045, 0.01917255297679112, 0.020181634712411706, 0.033299697275479316, 0.033299697275479316, 0.03632694248234107, 0.030272452068617558, 0.018163471241170535, 0.02320887991927346, 0.020181634712411706, 0.017154389505549948, 0.03229061553985873, 0.017154389505549948, 0.01917255297679112, 0.03229061553985873, 0.03229061553985873, 0.026236125126135216, 0.018163471241170535, 0.020181634712411706, 0.04238143289606458, 0.03128153380423814, 0.03229061553985873, 0.02119071644803229, 0.027245206861755803, 0.024217961654894045, 0.027245206861755803, 0.01917255297679112, 0.017154389505549948, 0.034308779011099896, 0.020181634712411706, 0.03229061553985873, 0.01917255297679112, 0.018163471241170535, 0.026236125126135216, 0.02320887991927346, 0.03229061553985873, 0.02320887991927346, 0.028254288597376387, 0.010090817356205853, 0.024217961654894045, 0.026236125126135216, 0.015136226034308779, 0.02320887991927346, 0.018163471241170535, 0.03733602421796166, 0.03733602421796166, 0.01917255297679112, 0.024217961654894045, 0.027245206861755803, 0.03229061553985873, 0.020181634712411706, 0.020181634712411706, 0.030272452068617558, 0.033299697275479316, 0.017154389505549948, 0.02320887991927346, 0.033299697275479316, 0.029263370332996974, 0.024217961654894045, 0.018163471241170535, 0.024217961654894045, 0.024217961654894045, 0.017154389505549948, 0.02320887991927346, 0.030272452068617558, 0.03128153380423814, 0.017154389505549948, 0.026236125126135216, 0.016145307769929364, 0.03128153380423814, 0.030272452068617558, 0.02320887991927346, 0.022199798183652877, 0.02320887991927346, 0.022199798183652877, 0.008072653884964682, 0.024217961654894045, 0.035317860746720484, 0.03128153380423814, 0.029263370332996974]
GR GPT (Binning-By-Gene)	40	Output encoding	6	5	0.0310621	0.225	[0.01903807615230461, 0.02004008016032064, 0.01903807615230461, 0.013026052104208416, 0.03206412825651302, 0.01603206412825651, 0.017034068136272545, 0.02004008016032064, 0.031062124248496994, 0.027054108216432865, 0.027054108216432865, 0.021042084168336674, 0.027054108216432865, 0.027054108216432865, 0.01603206412825651, 0.021042084168336674, 0.021042084168336674, 0.023046092184368736, 0.03406813627254509, 0.03206412825651302, 0.022044088176352707, 0.01903807615230461, 0.026052104208416832, 0.03707414829659319, 0.017034068136272545, 0.027054108216432865, 0.036072144288577156, 0.023046092184368736, 0.013026052104208416, 0.025050100200400802, 0.031062124248496994, 0.03006012024048096, 0.03507014028056112, 0.022044088176352707, 0.027054108216432865, 0.017034068136272545, 0.02404809619238477, 0.023046092184368736, 0.025050100200400802, 0.03507014028056112, 0.02404809619238477, 0.022044088176352707, 0.01503006012024048, 0.02905811623246493, 0.025050100200400802, 0.023046092184368736, 0.04208416833667335, 0.027054108216432865, 0.025050100200400802, 0.02004008016032064, 0.017034068136272545, 0.02905811623246493, 0.025050100200400802, 0.02404809619238477, 0.01903807615230461, 0.04008016032064128, 0.018036072144288578, 0.022044088176352707, 0.02905811623246493, 0.018036072144288578, 0.021042084168336674, 0.03006012024048096, 0.026052104208416832, 0.02404809619238477, 0.01903807615230461, 0.018036072144288578, 0.02905811623246493, 0.03406813627254509, 0.03406813627254509, 0.02404809619238477, 0.03507014028056112, 0.027054108216432865, 0.025050100200400802, 0.026052104208416832, 0.031062124248496994, 0.028056112224448898, 0.031062124248496994, 0.028056112224448898, 0.022044088176352707, 0.028056112224448898, 0.02004008016032064, 0.022044088176352707, 0.025050100200400802, 0.026052104208416832, 0.026052104208416832, 0.025050100200400802, 0.031062124248496994, 0.026052104208416832, 0.028056112224448898, 0.023046092184368736, 0.03006012024048096, 0.023046092184368736, 0.013026052104208416, 0.03406813627254509, 0.02004008016032064, 0.036072144288577156, 0.012024048096192385, 0.018036072144288578, 0.02404809619238477, 0.041082164328657314, 0.03006012024048096, 0.02404809619238477, 0.023046092184368736, 0.025050100200400802, 0.01503006012024048, 0.028056112224448898, 0.018036072144288578, 0.031062124248496994, 0.03807615230460922, 0.02004008016032064, 0.03507014028056112, 0.03006012024048096, 0.022044088176352707, 0.022044088176352707, 0.03507014028056112, 0.02004008016032064, 0.01503006012024048, 0.03006012024048096, 0.03006012024048096, 0.03006012024048096, 0.02404809619238477, 0.03707414829659319, 0.02004008016032064, 0.033066132264529056, 0.03507014028056112, 0.03006012024048096, 0.01903807615230461, 0.021042084168336674, 0.01903807615230461, 0.018036072144288578, 0.027054108216432865, 0.036072144288577156, 0.03707414829659319, 0.02905811623246493, 0.04008016032064128, 0.023046092184368736, 0.025050100200400802, 0.023046092184368736, 0.017034068136272545, 0.031062124248496994, 0.027054108216432865, 0.017034068136272545, 0.02905811623246493, 0.03006012024048096, 0.028056112224448898, 0.018036072144288578, 0.02404809619238477, 0.025050100200400802, 0.013026052104208416, 0.023046092184368736, 0.017034068136272545, 0.01903807615230461, 0.03507014028056112, 0.01603206412825651, 0.031062124248496994, 0.025050100200400802, 0.02004008016032064, 0.03707414829659319, 0.021042084168336674, 0.017034068136272545, 0.026052104208416832, 0.025050100200400802, 0.023046092184368736, 0.031062124248496994, 0.028056112224448898, 0.033066132264529056, 0.031062124248496994, 0.028056112224448898, 0.026052104208416832, 0.017034068136272545, 0.023046092184368736, 0.017034068136272545, 0.01603206412825651, 0.031062124248496994, 0.023046092184368736, 0.033066132264529056, 0.026052104208416832, 0.02404809619238477, 0.01903807615230461, 0.03507014028056112, 0.03206412825651302, 0.026052104208416832, 0.03206412825651302, 0.026052104208416832, 0.03206412825651302, 0.033066132264529056, 0.02905811623246493, 0.031062124248496994, 0.01903807615230461, 0.02404809619238477, 0.02404809619238477, 0.03006012024048096, 0.01903807615230461, 0.03006012024048096, 0.02404809619238477, 0.025050100200400802, 0.025050100200400802, 0.02004008016032064, 0.01903807615230461, 0.01903807615230461]

### Sheet: cmp ks
Model (normalization-method)	Epoch	Layer type	K for knn	Observed overlap	P value	Random overlaps
GR BERT-Pred-Genes (Binning-By-Gene)	40	Gene + expr emb	5	0.0929071	0	[0.02097902097902098, 0.023976023976023976, 0.028971028971028972, 0.024975024975024976, 0.01998001998001998, 0.029970029970029972, 0.016983016983016984, 0.028971028971028972, 0.012987012987012988, 0.022977022977022976, 0.03196803196803197, 0.02097902097902098, 0.02197802197802198, 0.01998001998001998, 0.01898101898101898, 0.022977022977022976, 0.016983016983016984, 0.029970029970029972, 0.022977022977022976, 0.013986013986013986, 0.016983016983016984, 0.01998001998001998, 0.028971028971028972, 0.016983016983016984, 0.04495504495504495, 0.02097902097902098, 0.02097902097902098, 0.01998001998001998, 0.017982017982017984, 0.017982017982017984, 0.027972027972027972, 0.014985014985014986, 0.025974025974025976, 0.023976023976023976, 0.023976023976023976, 0.023976023976023976, 0.02097902097902098, 0.022977022977022976, 0.03696303696303696, 0.03196803196803197, 0.03796203796203796, 0.022977022977022976, 0.026973026973026972, 0.029970029970029972, 0.01898101898101898, 0.014985014985014986, 0.025974025974025976, 0.01998001998001998, 0.015984015984015984, 0.030969030969030968, 0.030969030969030968, 0.02097902097902098, 0.01898101898101898, 0.01998001998001998, 0.030969030969030968, 0.02197802197802198, 0.015984015984015984, 0.007992007992007992, 0.027972027972027972, 0.023976023976023976, 0.029970029970029972, 0.022977022977022976, 0.01898101898101898, 0.029970029970029972, 0.024975024975024976, 0.028971028971028972, 0.023976023976023976, 0.014985014985014986, 0.026973026973026972, 0.01998001998001998, 0.029970029970029972, 0.028971028971028972, 0.024975024975024976, 0.026973026973026972, 0.01898101898101898, 0.015984015984015984, 0.03596403596403597, 0.023976023976023976, 0.03596403596403597, 0.029970029970029972, 0.015984015984015984, 0.022977022977022976, 0.016983016983016984, 0.029970029970029972, 0.025974025974025976, 0.03396603396603397, 0.012987012987012988, 0.025974025974025976, 0.017982017982017984, 0.01898101898101898, 0.03496503496503497, 0.011988011988011988, 0.028971028971028972, 0.03196803196803197, 0.027972027972027972, 0.03596403596403597, 0.030969030969030968, 0.025974025974025976, 0.014985014985014986, 0.01898101898101898, 0.027972027972027972, 0.024975024975024976, 0.022977022977022976, 0.028971028971028972, 0.029970029970029972, 0.029970029970029972, 0.024975024975024976, 0.030969030969030968, 0.03196803196803197, 0.03996003996003996, 0.04395604395604396, 0.029970029970029972, 0.04095904095904096, 0.01898101898101898, 0.029970029970029972, 0.027972027972027972, 0.04195804195804196, 0.022977022977022976, 0.022977022977022976, 0.027972027972027972, 0.024975024975024976, 0.027972027972027972, 0.03696303696303696, 0.04395604395604396, 0.03496503496503497, 0.03596403596403597, 0.02097902097902098, 0.03496503496503497, 0.03696303696303696, 0.027972027972027972, 0.028971028971028972, 0.013986013986013986, 0.022977022977022976, 0.026973026973026972, 0.028971028971028972, 0.028971028971028972, 0.025974025974025976, 0.02097902097902098, 0.030969030969030968, 0.029970029970029972, 0.03196803196803197, 0.01098901098901099, 0.03396603396603397, 0.03696303696303696, 0.025974025974025976, 0.023976023976023976, 0.03496503496503497, 0.029970029970029972, 0.023976023976023976, 0.030969030969030968, 0.03596403596403597, 0.028971028971028972, 0.017982017982017984, 0.023976023976023976, 0.029970029970029972, 0.023976023976023976, 0.01998001998001998, 0.024975024975024976, 0.027972027972027972, 0.024975024975024976, 0.03396603396603397, 0.01998001998001998, 0.01998001998001998, 0.03196803196803197, 0.025974025974025976, 0.02097902097902098, 0.029970029970029972, 0.01898101898101898, 0.022977022977022976, 0.04095904095904096, 0.025974025974025976, 0.016983016983016984, 0.011988011988011988, 0.02197802197802198, 0.03596403596403597, 0.017982017982017984, 0.03496503496503497, 0.01898101898101898, 0.030969030969030968, 0.014985014985014986, 0.03496503496503497, 0.025974025974025976, 0.023976023976023976, 0.01998001998001998, 0.029970029970029972, 0.04195804195804196, 0.017982017982017984, 0.030969030969030968, 0.01998001998001998, 0.02197802197802198, 0.04895104895104895, 0.016983016983016984, 0.024975024975024976, 0.01998001998001998, 0.025974025974025976, 0.029970029970029972, 0.025974025974025976, 0.025974025974025976, 0.024975024975024976, 0.01998001998001998]
GR BERT-Pred-Genes (Binning-By-Gene)	40	Gene + expr emb	10	0.308691	0	[0.13686313686313686, 0.0939060939060939, 0.07992007992007992, 0.0979020979020979, 0.0979020979020979, 0.10989010989010989, 0.07092907092907093, 0.1028971028971029, 0.11988011988011989, 0.08091908091908091, 0.07692307692307693, 0.0979020979020979, 0.1018981018981019, 0.1038961038961039, 0.08891108891108891, 0.09490509490509491, 0.11488511488511488, 0.14685314685314685, 0.0969030969030969, 0.12687312687312688, 0.1008991008991009, 0.1258741258741259, 0.1048951048951049, 0.11788211788211789, 0.08591408591408592, 0.09090909090909091, 0.11488511488511488, 0.12487512487512488, 0.0959040959040959, 0.10989010989010989, 0.13886113886113885, 0.12487512487512488, 0.0899100899100899, 0.10989010989010989, 0.08491508491508491, 0.10989010989010989, 0.08691308691308691, 0.06993006993006994, 0.12487512487512488, 0.07692307692307693, 0.0969030969030969, 0.0959040959040959, 0.08591408591408592, 0.14385614385614387, 0.11188811188811189, 0.1068931068931069, 0.11588411588411589, 0.1258741258741259, 0.1018981018981019, 0.060939060939060936, 0.08491508491508491, 0.1068931068931069, 0.1008991008991009, 0.0899100899100899, 0.0959040959040959, 0.15484515484515485, 0.0969030969030969, 0.13886113886113885, 0.10589410589410589, 0.06593406593406594, 0.08791208791208792, 0.12687312687312688, 0.10589410589410589, 0.1048951048951049, 0.06993006993006994, 0.0919080919080919, 0.10789210789210789, 0.1038961038961039, 0.10789210789210789, 0.13186813186813187, 0.12387612387612387, 0.08791208791208792, 0.09490509490509491, 0.1008991008991009, 0.07392607392607392, 0.11388611388611389, 0.09090909090909091, 0.08091908091908091, 0.0999000999000999, 0.09090909090909091, 0.0919080919080919, 0.08891108891108891, 0.1018981018981019, 0.13186813186813187, 0.11288711288711288, 0.08091908091908091, 0.0959040959040959, 0.09090909090909091, 0.08891108891108891, 0.12887112887112886, 0.11188811188811189, 0.12387612387612387, 0.11788211788211789, 0.0999000999000999, 0.07292707292707293, 0.11988011988011989, 0.09490509490509491, 0.1108891108891109, 0.08891108891108891, 0.0969030969030969, 0.07792207792207792, 0.08691308691308691, 0.1088911088911089, 0.14185814185814186, 0.07892107892107893, 0.08291708291708291, 0.0959040959040959, 0.07992007992007992, 0.057942057942057944, 0.0899100899100899, 0.0989010989010989, 0.10789210789210789, 0.0979020979020979, 0.0939060939060939, 0.0939060939060939, 0.13486513486513488, 0.1028971028971029, 0.07092907092907093, 0.1038961038961039, 0.07892107892107893, 0.07592407592407592, 0.11188811188811189, 0.0919080919080919, 0.09090909090909091, 0.08191808191808192, 0.08691308691308691, 0.1018981018981019, 0.08191808191808192, 0.10789210789210789, 0.1068931068931069, 0.16383616383616384, 0.08491508491508491, 0.09290709290709291, 0.11688311688311688, 0.1068931068931069, 0.1008991008991009, 0.1088911088911089, 0.07692307692307693, 0.10989010989010989, 0.1088911088911089, 0.08691308691308691, 0.11188811188811189, 0.12687312687312688, 0.1028971028971029, 0.08391608391608392, 0.0959040959040959, 0.08391608391608392, 0.16283716283716285, 0.0959040959040959, 0.0939060939060939, 0.07092907092907093, 0.07792207792207792, 0.0989010989010989, 0.12387612387612387, 0.0959040959040959, 0.0939060939060939, 0.0939060939060939, 0.07992007992007992, 0.10989010989010989, 0.08691308691308691, 0.10589410589410589, 0.0959040959040959, 0.07992007992007992, 0.06693306693306693, 0.1028971028971029, 0.1008991008991009, 0.1008991008991009, 0.07992007992007992, 0.09090909090909091, 0.0999000999000999, 0.09490509490509491, 0.08091908091908091, 0.1108891108891109, 0.13186813186813187, 0.10589410589410589, 0.11488511488511488, 0.08891108891108891, 0.08091908091908091, 0.11888111888111888, 0.0989010989010989, 0.08691308691308691, 0.14485514485514486, 0.10589410589410589, 0.12487512487512488, 0.11888111888111888, 0.11988011988011989, 0.1068931068931069, 0.08691308691308691, 0.11288711288711288, 0.14385614385614387, 0.08891108891108891, 0.08091908091908091, 0.08391608391608392, 0.0989010989010989, 0.09090909090909091, 0.11788211788211789, 0.0979020979020979, 0.1008991008991009, 0.07192807192807193, 0.11988011988011989]
GR BERT-Pred-Genes (Binning-By-Gene)	40	Gene + expr emb	20	0.966034	0	[0.3876123876123876, 0.36863136863136864, 0.3936063936063936, 0.45054945054945056, 0.31868131868131866, 0.42157842157842157, 0.4145854145854146, 0.4745254745254745, 0.3786213786213786, 0.3986013986013986, 0.3806193806193806, 0.3996003996003996, 0.3836163836163836, 0.41358641358641357, 0.46253746253746253, 0.36863136863136864, 0.42657342657342656, 0.4595404595404595, 0.36563436563436563, 0.3926073926073926, 0.4005994005994006, 0.5314685314685315, 0.36863136863136864, 0.4165834165834166, 0.4945054945054945, 0.44655344655344653, 0.4025974025974026, 0.43356643356643354, 0.32367632367632365, 0.3436563436563437, 0.4125874125874126, 0.36663336663336665, 0.41358641358641357, 0.4385614385614386, 0.4125874125874126, 0.38461538461538464, 0.37362637362637363, 0.45554445554445555, 0.3086913086913087, 0.41058941058941056, 0.3166833166833167, 0.48951048951048953, 0.4785214785214785, 0.43456543456543456, 0.36863136863136864, 0.3206793206793207, 0.4005994005994006, 0.42157842157842157, 0.35364635364635366, 0.34465534465534464, 0.3926073926073926, 0.47352647352647353, 0.36563436563436563, 0.3806193806193806, 0.4225774225774226, 0.40559440559440557, 0.4925074925074925, 0.35064935064935066, 0.4025974025974026, 0.3776223776223776, 0.45854145854145856, 0.41858141858141856, 0.42157842157842157, 0.4805194805194805, 0.44555444555444557, 0.4015984015984016, 0.44555444555444557, 0.4305694305694306, 0.4405594405594406, 0.3906093906093906, 0.3786213786213786, 0.4255744255744256, 0.3306693306693307, 0.3866133866133866, 0.4045954045954046, 0.37962037962037964, 0.44655344655344653, 0.3826173826173826, 0.4145854145854146, 0.4905094905094905, 0.4355644355644356, 0.4305694305694306, 0.4255744255744256, 0.35264735264735264, 0.4065934065934066, 0.43456543456543456, 0.3676323676323676, 0.39760239760239763, 0.2947052947052947, 0.2997002997002997, 0.41058941058941056, 0.4005994005994006, 0.46053946053946054, 0.3956043956043956, 0.4145854145854146, 0.37362637362637363, 0.4125874125874126, 0.3946053946053946, 0.37962037962037964, 0.33166833166833165, 0.3906093906093906, 0.4005994005994006, 0.3146853146853147, 0.36863136863136864, 0.4075924075924076, 0.37962037962037964, 0.4115884115884116, 0.42857142857142855, 0.4035964035964036, 0.37462537462537465, 0.3886113886113886, 0.42957042957042957, 0.36563436563436563, 0.40559440559440557, 0.43956043956043955, 0.4275724275724276, 0.3916083916083916, 0.37962037962037964, 0.3546453546453546, 0.32967032967032966, 0.4145854145854146, 0.33666333666333664, 0.36063936063936064, 0.45054945054945056, 0.33266733266733267, 0.44455544455544455, 0.3676323676323676, 0.38461538461538464, 0.35364635364635366, 0.37962037962037964, 0.42957042957042957, 0.4405594405594406, 0.40559440559440557, 0.44755244755244755, 0.42357642357642356, 0.4145854145854146, 0.45454545454545453, 0.4325674325674326, 0.4195804195804196, 0.3786213786213786, 0.5124875124875125, 0.4015984015984016, 0.4325674325674326, 0.43156843156843155, 0.3806193806193806, 0.43456543456543456, 0.36063936063936064, 0.44755244755244755, 0.3836163836163836, 0.34965034965034963, 0.4245754245754246, 0.41058941058941056, 0.37462537462537465, 0.3806193806193806, 0.4325674325674326, 0.45454545454545453, 0.4485514485514486, 0.34565434565434566, 0.3996003996003996, 0.3986013986013986, 0.3546453546453546, 0.4435564435564436, 0.4155844155844156, 0.3516483516483517, 0.43156843156843155, 0.4195804195804196, 0.4915084915084915, 0.4145854145854146, 0.3876123876123876, 0.35064935064935066, 0.3786213786213786, 0.3866133866133866, 0.37662337662337664, 0.44155844155844154, 0.4075924075924076, 0.4695304695304695, 0.3696303696303696, 0.35764235764235763, 0.44955044955044954, 0.3226773226773227, 0.3986013986013986, 0.34865134865134867, 0.4195804195804196, 0.4255744255744256, 0.4195804195804196, 0.36363636363636365, 0.4095904095904096, 0.4245754245754246, 0.43456543456543456, 0.3986013986013986, 0.3906093906093906, 0.42657342657342656, 0.3906093906093906, 0.4695304695304695, 0.3986013986013986, 0.3676323676323676, 0.3436563436563437, 0.4405594405594406, 0.40559440559440557, 0.34565434565434566]
GR BERT-Pred-Genes (Binning-By-Gene)	40	Gene + expr emb	40	3.02198	0	[1.7362637362637363, 1.4955044955044956, 1.5174825174825175, 1.7022977022977024, 1.4015984015984015, 1.5234765234765235, 1.5674325674325675, 1.7022977022977024, 1.4955044955044956, 1.4375624375624376, 1.7302697302697303, 1.5354645354645355, 1.844155844155844, 1.5724275724275725, 1.6873126873126874, 1.5524475524475525, 1.6683316683316682, 1.6333666333666335, 1.6503496503496504, 1.6283716283716283, 1.2017982017982018, 1.5644355644355645, 1.7312687312687314, 1.5254745254745254, 1.6123876123876124, 1.6583416583416584, 1.6453546453546453, 1.4705294705294705, 1.5104895104895104, 1.5814185814185815, 1.6193806193806193, 1.5544455544455544, 1.6223776223776223, 1.7492507492507492, 1.6893106893106893, 1.6443556443556444, 1.4945054945054945, 1.6243756243756244, 1.6053946053946053, 1.5454545454545454, 1.5184815184815186, 1.6433566433566433, 1.7532467532467533, 1.5854145854145854, 1.6563436563436564, 1.6723276723276723, 1.6583416583416584, 1.6583416583416584, 1.5614385614385615, 1.7162837162837163, 1.5964035964035963, 1.5824175824175823, 1.7142857142857142, 1.4745254745254746, 1.7972027972027973, 1.6443556443556444, 1.4445554445554445, 1.4335664335664335, 1.7422577422577423, 1.7912087912087913, 1.7022977022977024, 1.5304695304695304, 1.5914085914085914, 1.6073926073926075, 1.7882117882117883, 1.5024975024975025, 1.7482517482517483, 1.4705294705294705, 1.5684315684315684, 1.7532467532467533, 1.4995004995004995, 1.5584415584415585, 1.5574425574425574, 1.4705294705294705, 1.6063936063936064, 1.6363636363636365, 1.4095904095904095, 1.5564435564435564, 1.6793206793206794, 1.6623376623376624, 1.3346653346653348, 1.3136863136863137, 1.6033966033966034, 1.7342657342657342, 1.5084915084915085, 1.7102897102897103, 1.7932067932067932, 1.7582417582417582, 1.7212787212787213, 1.7362637362637363, 1.5684315684315684, 1.4235764235764237, 1.8151848151848151, 1.4725274725274726, 1.4345654345654346, 1.5774225774225774, 1.6043956043956045, 1.5634365634365635, 1.5614385614385615, 1.4615384615384615, 1.7052947052947054, 1.5564435564435564, 1.6133866133866135, 1.4035964035964037, 1.5664335664335665, 1.6613386613386614, 1.6323676323676324, 1.7382617382617382, 1.5854145854145854, 1.8361638361638362, 1.5264735264735265, 1.4445554445554445, 1.6463536463536463, 1.6913086913086912, 1.5054945054945055, 1.4925074925074926, 1.4265734265734267, 1.5234765234765235, 1.4905094905094904, 1.5554445554445555, 1.7052947052947054, 1.5154845154845156, 1.5574425574425574, 1.7042957042957043, 1.7332667332667333, 1.5144855144855145, 1.6043956043956045, 1.7732267732267732, 1.5124875124875126, 1.6163836163836163, 1.6533466533466534, 1.5184815184815186, 1.7402597402597402, 1.6153846153846154, 1.6433566433566433, 1.6083916083916083, 1.5244755244755244, 1.6663336663336663, 1.6573426573426573, 1.4685314685314685, 1.6873126873126874, 1.7102897102897103, 1.5864135864135864, 1.4505494505494505, 1.5344655344655345, 1.5214785214785216, 1.5674325674325675, 1.6033966033966034, 1.6343656343656343, 1.5384615384615385, 1.927072927072927, 1.5644355644355645, 1.4675324675324675, 1.5914085914085914, 1.7112887112887112, 1.5774225774225774, 1.7612387612387612, 1.7722277722277722, 1.5494505494505495, 1.5474525474525473, 1.5354645354645355, 1.5744255744255744, 1.4625374625374625, 1.5274725274725274, 1.6153846153846154, 1.5584415584415585, 1.3476523476523476, 1.5424575424575424, 1.5694305694305695, 1.7332667332667333, 1.5124875124875126, 1.6413586413586414, 1.6423576423576423, 1.5944055944055944, 1.6603396603396603, 1.5304695304695304, 1.4995004995004995, 1.4315684315684316, 1.5884115884115884, 1.4525474525474527, 1.7062937062937062, 1.6203796203796204, 1.5764235764235763, 1.5764235764235763, 1.6123876123876124, 1.4635364635364636, 1.4185814185814185, 1.6833166833166833, 1.6443556443556444, 1.7022977022977024, 1.6023976023976023, 1.7312687312687314, 1.5334665334665334, 1.6293706293706294, 1.5934065934065933, 1.6093906093906094, 1.6683316683316682, 1.7522477522477522, 1.5854145854145854, 1.6593406593406594]
GR BERT-Pred-Genes (Binning-By-Gene)	40	Gene + expr emb	80	9.42557	0	[6.534465534465535, 6.1558441558441555, 6.590409590409591, 6.1448551448551445, 6.475524475524476, 6.20979020979021, 6.215784215784216, 6.442557442557442, 6.218781218781219, 6.604395604395604, 7.048951048951049, 6.2257742257742255, 7.231768231768232, 6.723276723276723, 6.553446553446554, 6.609390609390609, 6.465534465534465, 6.448551448551449, 6.967032967032967, 6.41058941058941, 6.912087912087912, 6.445554445554445, 5.876123876123876, 6.88011988011988, 6.864135864135864, 6.094905094905095, 6.055944055944056, 6.16983016983017, 6.717282717282718, 6.438561438561439, 6.55044955044955, 6.515484515484515, 6.771228771228771, 6.186813186813187, 6.628371628371628, 6.413586413586414, 6.824175824175824, 6.749250749250749, 6.030969030969031, 6.574425574425574, 6.765234765234765, 6.666333666333666, 7.000999000999001, 6.2147852147852145, 6.138861138861139, 6.15984015984016, 6.543456543456544, 6.660339660339661, 6.323676323676324, 6.297702297702298, 5.958041958041958, 7.065934065934066, 6.271728271728271, 6.625374625374626, 6.55044955044955, 6.211788211788212, 6.0999000999001, 6.213786213786213, 6.483516483516484, 6.256743256743257, 6.204795204795205, 6.707292707292707, 6.88011988011988, 6.386613386613386, 6.322677322677323, 6.242757242757243, 6.479520479520479, 6.217782217782218, 6.385614385614385, 6.660339660339661, 6.313686313686314, 6.030969030969031, 6.472527472527473, 6.626373626373627, 6.043956043956044, 6.34965034965035, 6.023976023976024, 6.414585414585415, 6.654345654345654, 6.164835164835165, 6.605394605394605, 6.106893106893107, 6.070929070929071, 6.798201798201799, 6.1688311688311686, 6.310689310689311, 5.719280719280719, 6.280719280719281, 6.408591408591408, 6.64035964035964, 6.48051948051948, 6.271728271728271, 6.671328671328672, 6.113886113886114, 6.665334665334665, 6.445554445554445, 6.316683316683316, 6.010989010989011, 6.1328671328671325, 6.655344655344655, 6.567432567432568, 6.5054945054945055, 5.978021978021978, 6.641358641358641, 6.0979020979020975, 6.36963036963037, 6.399600399600399, 6.864135864135864, 6.012987012987013, 6.656343656343656, 6.36963036963037, 6.546453546453546, 7.035964035964036, 5.995004995004995, 6.539460539460539, 5.903096903096903, 5.934065934065934, 7.037962037962038, 6.146853146853147, 6.301698301698302, 6.590409590409591, 6.151848151848152, 5.978021978021978, 6.753246753246753, 5.823176823176823, 5.813186813186813, 6.326673326673327, 6.965034965034965, 6.4585414585414584, 6.332667332667333, 6.507492507492508, 6.3306693306693305, 6.2147852147852145, 6.327672327672327, 6.924075924075924, 6.404595404595405, 6.4995004995005, 6.858141858141858, 6.407592407592408, 6.590409590409591, 6.258741258741258, 6.153846153846154, 6.516483516483516, 6.014985014985015, 6.544455544455545, 5.954045954045954, 6.686313686313686, 6.348651348651349, 6.298701298701299, 6.371628371628372, 6.454545454545454, 6.516483516483516, 5.726273726273726, 6.223776223776224, 6.631368631368631, 6.087912087912088, 6.3196803196803195, 6.5404595404595405, 6.885114885114885, 6.737262737262737, 6.34065934065934, 6.166833166833166, 6.7502497502497505, 6.585414585414585, 6.275724275724276, 6.837162837162837, 5.787212787212788, 6.241758241758242, 5.921078921078921, 6.842157842157842, 6.056943056943057, 6.701298701298701, 6.2607392607392605, 6.387612387612387, 6.090909090909091, 6.1558441558441555, 6.021978021978022, 6.043956043956044, 6.206793206793207, 6.853146853146853, 6.534465534465535, 6.302697302697303, 6.476523476523477, 6.50949050949051, 6.198801198801199, 6.7042957042957045, 6.3316683316683315, 6.641358641358641, 6.250749250749251, 6.281718281718281, 6.765234765234765, 6.516483516483516, 6.572427572427572, 5.799200799200799, 6.72027972027972, 6.688311688311688, 6.04995004995005, 6.604395604395604, 6.884115884115884, 6.722277722277722]
GR BERT-Pred-Genes (Binning-By-Gene)	40	Gene + expr emb	160	27.8961	0	[25.184815184815186, 26.50849150849151, 25.5024975024975, 25.07192807192807, 24.977022977022976, 24.426573426573427, 25.447552447552447, 24.485514485514486, 24.957042957042958, 26.383616383616385, 25.525474525474525, 24.372627372627374, 26.7012987012987, 25.565434565434565, 26.687312687312687, 26.93006993006993, 25.15284715284715, 25.977022977022976, 24.633366633366634, 24.694305694305694, 26.495504495504495, 27.0989010989011, 24.95904095904096, 25.436563436563436, 25.957042957042958, 24.471528471528472, 26.195804195804197, 25.033966033966035, 25.786213786213786, 25.27172827172827, 26.31968031968032, 24.0999000999001, 25.134865134865134, 25.242757242757243, 25.706293706293707, 26.00999000999001, 26.236763236763238, 26.392607392607392, 25.512487512487514, 25.184815184815186, 25.192807192807194, 25.967032967032967, 25.439560439560438, 25.22877122877123, 25.888111888111887, 24.825174825174827, 25.512487512487514, 24.96803196803197, 26.417582417582416, 24.528471528471528, 25.145854145854145, 24.07992007992008, 24.91008991008991, 26.202797202797203, 25.965034965034967, 25.75024975024975, 26.084915084915085, 25.027972027972027, 25.10789210789211, 25.575424575424574, 25.56743256743257, 25.43856143856144, 26.116883116883116, 26.515484515484516, 26.401598401598402, 25.445554445554446, 25.215784215784215, 24.805194805194805, 26.371628371628372, 25.51848151848152, 25.12987012987013, 25.315684315684315, 25.696303696303698, 26.1998001998002, 25.00899100899101, 25.71828171828172, 26.21178821178821, 25.762237762237763, 25.594405594405593, 24.952047952047952, 25.894105894105895, 26.454545454545453, 26.073926073926074, 25.321678321678323, 26.263736263736263, 25.225774225774227, 25.06093906093906, 25.67032967032967, 25.1018981018981, 26.285714285714285, 27.234765234765234, 25.560439560439562, 25.883116883116884, 24.845154845154845, 25.316683316683317, 26.256743256743256, 27.28771228771229, 26.641358641358643, 25.937062937062937, 26.47952047952048, 25.735264735264735, 23.96803196803197, 24.76923076923077, 25.303696303696302, 26.3986013986014, 25.94105894105894, 24.541458541458542, 26.185814185814184, 26.08291708291708, 25.325674325674324, 24.17782217782218, 25.52747252747253, 26.61938061938062, 24.80919080919081, 25.04995004995005, 24.832167832167833, 24.342657342657343, 25.185814185814184, 25.227772227772228, 24.464535464535466, 26.467532467532468, 24.717282717282718, 24.808191808191808, 26.113886113886114, 25.254745254745256, 26.197802197802197, 24.9010989010989, 24.806193806193807, 24.95904095904096, 27.52947052947053, 25.15884115884116, 25.035964035964035, 25.908091908091908, 25.13086913086913, 25.99200799200799, 25.997002997002998, 25.829170829170828, 25.697302697302696, 26.361638361638363, 25.632367632367632, 25.68831168831169, 24.355644355644355, 24.767232767232766, 25.41158841158841, 26.01898101898102, 26.765234765234766, 25.345654345654346, 26.21978021978022, 24.7992007992008, 25.313686313686315, 25.53846153846154, 27.181818181818183, 26.39160839160839, 24.57042957042957, 24.62137862137862, 24.355644355644355, 25.826173826173825, 26.495504495504495, 24.91708291708292, 26.086913086913086, 24.47052947052947, 26.73026973026973, 26.07792207792208, 24.55144855144855, 26.100899100899102, 26.678321678321677, 26.252747252747252, 26.947052947052946, 25.87112887112887, 26.524475524475523, 24.88111888111888, 25.914085914085913, 26.065934065934066, 24.695304695304696, 25.541458541458542, 24.74925074925075, 25.49150849150849, 27.354645354645356, 26.626373626373628, 25.733266733266735, 25.293706293706293, 24.757242757242757, 26.388611388611388, 25.566433566433567, 26.173826173826175, 24.94005994005994, 25.966033966033965, 25.052947052947054, 25.15884115884116, 27.065934065934066, 27.555444555444556, 26.301698301698302, 24.872127872127873, 25.703296703296704, 25.63736263736264, 27.00899100899101, 23.744255744255746, 25.615384615384617, 24.859140859140858, 24.537462537462538]
GR BERT-Pred-Genes (Binning-By-Gene)	40	Gene emb	5	0.0543423	0	[0.008633824276282377, 0.018283392585068562, 0.02031488065007618, 0.007110208227526663, 0.018283392585068562, 0.01218892839004571, 0.013204672422549517, 0.009141696292534281, 0.01574403250380904, 0.01218892839004571, 0.014220416455053326, 0.008633824276282377, 0.013712544438801422, 0.0228542407313357, 0.007110208227526663, 0.009141696292534281, 0.02031488065007618, 0.018791264601320468, 0.008125952260030472, 0.014220416455053326, 0.016251904520060943, 0.011681056373793804, 0.020822752666328086, 0.008633824276282377, 0.006094464195022855, 0.008633824276282377, 0.008633824276282377, 0.010665312341289994, 0.016251904520060943, 0.008633824276282377, 0.009141696292534281, 0.008633824276282377, 0.012696800406297613, 0.01015744032503809, 0.01574403250380904, 0.014728288471305232, 0.009649568308786187, 0.01218892839004571, 0.013204672422549517, 0.015236160487557136, 0.017267648552564754, 0.0223463687150838, 0.01015744032503809, 0.010665312341289994, 0.017267648552564754, 0.010665312341289994, 0.006602336211274758, 0.008633824276282377, 0.012696800406297613, 0.013712544438801422, 0.01015744032503809, 0.023362112747587607, 0.013204672422549517, 0.011681056373793804, 0.01218892839004571, 0.008633824276282377, 0.012696800406297613, 0.0111731843575419, 0.015236160487557136, 0.01675977653631285, 0.02031488065007618, 0.009141696292534281, 0.02133062468257999, 0.008633824276282377, 0.008633824276282377, 0.012696800406297613, 0.01574403250380904, 0.01218892839004571, 0.03148806500761808, 0.010665312341289994, 0.0111731843575419, 0.009141696292534281, 0.011681056373793804, 0.01015744032503809, 0.019807008633824275, 0.013204672422549517, 0.020822752666328086, 0.01675977653631285, 0.0111731843575419, 0.010665312341289994, 0.009649568308786187, 0.008633824276282377, 0.015236160487557136, 0.017267648552564754, 0.009649568308786187, 0.01218892839004571, 0.01574403250380904, 0.019299136617572373, 0.01015744032503809, 0.004062976130015236, 0.015236160487557136, 0.015236160487557136, 0.008125952260030472, 0.010665312341289994, 0.010665312341289994, 0.006094464195022855, 0.012696800406297613, 0.008125952260030472, 0.009141696292534281, 0.030980192991366177, 0.018791264601320468, 0.01675977653631285, 0.012696800406297613, 0.010665312341289994, 0.013712544438801422, 0.017775520568816656, 0.009649568308786187, 0.005078720162519045, 0.008633824276282377, 0.0111731843575419, 0.0223463687150838, 0.01015744032503809, 0.0223463687150838, 0.014728288471305232, 0.011681056373793804, 0.006602336211274758, 0.0223463687150838, 0.01015744032503809, 0.009141696292534281, 0.006602336211274758, 0.016251904520060943, 0.01218892839004571, 0.009141696292534281, 0.012696800406297613, 0.014728288471305232, 0.00558659217877095, 0.007618080243778568, 0.007110208227526663, 0.017775520568816656, 0.014220416455053326, 0.011681056373793804, 0.009141696292534281, 0.011681056373793804, 0.011681056373793804, 0.01015744032503809, 0.01015744032503809, 0.011681056373793804, 0.007618080243778568, 0.01218892839004571, 0.010665312341289994, 0.014220416455053326, 0.014220416455053326, 0.019807008633824275, 0.01675977653631285, 0.014220416455053326, 0.010665312341289994, 0.016251904520060943, 0.028948704926358558, 0.018283392585068562, 0.027425088877602845, 0.014220416455053326, 0.01015744032503809, 0.008633824276282377, 0.013204672422549517, 0.014220416455053326, 0.01675977653631285, 0.0111731843575419, 0.008633824276282377, 0.008125952260030472, 0.011681056373793804, 0.008125952260030472, 0.01218892839004571, 0.017267648552564754, 0.008633824276282377, 0.0111731843575419, 0.019299136617572373, 0.020822752666328086, 0.016251904520060943, 0.01218892839004571, 0.0228542407313357, 0.0111731843575419, 0.01218892839004571, 0.0111731843575419, 0.009141696292534281, 0.010665312341289994, 0.013712544438801422, 0.02590147282884713, 0.0111731843575419, 0.008125952260030472, 0.009141696292534281, 0.01218892839004571, 0.008633824276282377, 0.007618080243778568, 0.01574403250380904, 0.01015744032503809, 0.015236160487557136, 0.01015744032503809, 0.014728288471305232, 0.006094464195022855, 0.015236160487557136, 0.009649568308786187, 0.012696800406297613, 0.015236160487557136, 0.01015744032503809, 0.018791264601320468, 0.013712544438801422, 0.0111731843575419, 0.005078720162519045, 0.01015744032503809, 0.008633824276282377]
GR BERT-Pred-Genes (Binning-By-Gene)	40	Gene emb	10	0.173184	0	[0.038598273235144746, 0.046724225495175215, 0.05535804977145759, 0.05281868969019807, 0.04875571356018284, 0.05535804977145759, 0.061452513966480445, 0.04266124936515998, 0.04621635347892331, 0.042153377348908075, 0.0457084814626714, 0.05485017775520569, 0.029964448958862366, 0.037582529202640935, 0.0446927374301676, 0.05383443372270188, 0.06043676993397664, 0.052310817673946165, 0.05027932960893855, 0.0452006094464195, 0.07516505840528187, 0.05281868969019807, 0.042153377348908075, 0.04164550533265617, 0.056881665820213305, 0.062468257998984256, 0.047232097511427124, 0.057389537836465214, 0.04367699339766379, 0.08786185881157949, 0.05485017775520569, 0.053326561706449976, 0.0446927374301676, 0.0680548501777552, 0.03148806500761808, 0.05535804977145759, 0.03961401726764855, 0.04164550533265617, 0.052310817673946165, 0.06602336211274759, 0.04266124936515998, 0.06094464195022854, 0.0680548501777552, 0.043169121381411886, 0.046724225495175215, 0.04266124936515998, 0.042153377348908075, 0.053326561706449976, 0.055865921787709494, 0.04062976130015236, 0.04164550533265617, 0.038598273235144746, 0.053326561706449976, 0.028948704926358558, 0.03961401726764855, 0.03809040121889284, 0.05383443372270188, 0.0457084814626714, 0.04977145759268664, 0.05434230573895378, 0.04062976130015236, 0.04418486541391569, 0.05485017775520569, 0.07160995429151853, 0.04012188928390046, 0.06348400203148806, 0.03605891315388522, 0.062468257998984256, 0.05078720162519045, 0.06094464195022854, 0.03961401726764855, 0.05485017775520569, 0.061960385982732354, 0.042153377348908075, 0.04875571356018284, 0.0335195530726257, 0.055865921787709494, 0.043169121381411886, 0.04062976130015236, 0.0452006094464195, 0.07110208227526663, 0.05281868969019807, 0.05535804977145759, 0.04367699339766379, 0.062468257998984256, 0.03605891315388522, 0.04977145759268664, 0.046724225495175215, 0.0457084814626714, 0.043169121381411886, 0.05383443372270188, 0.047232097511427124, 0.06399187404773997, 0.03707465718638903, 0.06551549009649568, 0.0335195530726257, 0.0457084814626714, 0.042153377348908075, 0.057897409852717116, 0.04621635347892331, 0.04977145759268664, 0.04367699339766379, 0.05027932960893855, 0.05891315388522093, 0.042153377348908075, 0.04164550533265617, 0.05992889791772473, 0.0457084814626714, 0.04418486541391569, 0.04621635347892331, 0.05180294565769426, 0.053326561706449976, 0.0675469781615033, 0.06856272219400711, 0.03707465718638903, 0.038598273235144746, 0.05840528186896902, 0.05027932960893855, 0.05180294565769426, 0.029964448958862366, 0.043169121381411886, 0.03555104113763331, 0.05840528186896902, 0.05027932960893855, 0.06500761808024377, 0.06094464195022854, 0.03809040121889284, 0.05027932960893855, 0.055865921787709494, 0.03148806500761808, 0.04012188928390046, 0.062468257998984256, 0.07110208227526663, 0.04875571356018284, 0.05891315388522093, 0.037582529202640935, 0.05485017775520569, 0.05992889791772473, 0.04062976130015236, 0.06094464195022854, 0.05992889791772473, 0.0452006094464195, 0.05840528186896902, 0.052310817673946165, 0.04621635347892331, 0.047739969527679026, 0.04164550533265617, 0.03809040121889284, 0.04164550533265617, 0.04621635347892331, 0.0563737938039614, 0.041137633316404264, 0.04012188928390046, 0.047232097511427124, 0.053326561706449976, 0.03910614525139665, 0.04367699339766379, 0.04266124936515998, 0.03555104113763331, 0.05281868969019807, 0.05942102590147283, 0.036566785170137124, 0.05180294565769426, 0.05281868969019807, 0.057897409852717116, 0.04977145759268664, 0.08024377856780092, 0.06856272219400711, 0.0446927374301676, 0.04824784154393093, 0.0563737938039614, 0.04367699339766379, 0.0457084814626714, 0.056881665820213305, 0.05485017775520569, 0.05485017775520569, 0.04164550533265617, 0.04621635347892331, 0.05485017775520569, 0.055865921787709494, 0.04164550533265617, 0.03250380904012189, 0.061452513966480445, 0.04926358557643474, 0.07465718638902996, 0.0446927374301676, 0.04418486541391569, 0.052310817673946165, 0.05383443372270188, 0.05383443372270188, 0.056881665820213305, 0.05027932960893855, 0.051295073641442354, 0.05281868969019807, 0.057897409852717116, 0.04926358557643474, 0.04926358557643474, 0.053326561706449976, 0.04621635347892331, 0.04926358557643474]
GR BERT-Pred-Genes (Binning-By-Gene)	40	Gene emb	20	0.503809	0	[0.20010157440325038, 0.16201117318435754, 0.23412899949212798, 0.11782630777044185, 0.17775520568816658, 0.2701879126460132, 0.16150330116810563, 0.20467242254951754, 0.19502285424073135, 0.20670391061452514, 0.19502285424073135, 0.20010157440325038, 0.22041645505332655, 0.2143219908583037, 0.16302691721686136, 0.18689690198070086, 0.18842051802945659, 0.1589639410868461, 0.16455053326561705, 0.2148298628745556, 0.1828339258506856, 0.2122905027932961, 0.18638902996444895, 0.18994413407821228, 0.1889283900457085, 0.1889283900457085, 0.19705434230573896, 0.1924834941594718, 0.18384966988318943, 0.2722194007110208, 0.19502285424073135, 0.2889791772473337, 0.2107668867445404, 0.18181818181818182, 0.16099542915185372, 0.15185373285931944, 0.2011173184357542, 0.1787709497206704, 0.16048755713560184, 0.23158963941086846, 0.19857795835449465, 0.1828339258506856, 0.13712544438801422, 0.16505840528186896, 0.21584560690705942, 0.1787709497206704, 0.26409344845099036, 0.18791264601320468, 0.17166074149314373, 0.1574403250380904, 0.24174707973590656, 0.2371762315896394, 0.1797866937531742, 0.2356526155408837, 0.18232605383443373, 0.14372778059928898, 0.2356526155408837, 0.17369222955815133, 0.180802437785678, 0.17470797359065515, 0.17775520568816658, 0.22041645505332655, 0.2122905027932961, 0.21533773489080751, 0.2143219908583037, 0.20467242254951754, 0.2026409344845099, 0.20670391061452514, 0.21533773489080751, 0.16251904520060945, 0.21940071102082276, 0.26358557643473846, 0.16201117318435754, 0.20975114271203657, 0.22651091924834943, 0.16302691721686136, 0.18435754189944134, 0.1579481970543423, 0.1889283900457085, 0.18486541391569325, 0.17572371762315897, 0.1828339258506856, 0.18791264601320468, 0.17775520568816658, 0.30980192991366173, 0.24174707973590656, 0.18588115794819707, 0.1670898933468766, 0.20162519045200608, 0.212798374809548, 0.20568816658202133, 0.18181818181818182, 0.1889283900457085, 0.180802437785678, 0.21533773489080751, 0.2681564245810056, 0.20010157440325038, 0.2148298628745556, 0.22041645505332655, 0.19197562214321992, 0.17420010157440324, 0.17318435754189945, 0.19857795835449465, 0.18588115794819707, 0.22752666328085322, 0.18588115794819707, 0.20822752666328084, 0.18638902996444895, 0.17572371762315897, 0.24276282376841035, 0.25444388014220415, 0.1828339258506856, 0.260538344337227, 0.18486541391569325, 0.21178263077704418, 0.20721178263077705, 0.20365667851701372, 0.1686135093956323, 0.18334179786693752, 0.18181818181818182, 0.24377856780091417, 0.23006602336211274, 0.19959370238699847, 0.2356526155408837, 0.180802437785678, 0.22600304723209752, 0.19349923819197562, 0.1797866937531742, 0.19705434230573896, 0.19553072625698323, 0.18791264601320468, 0.19807008633824277, 0.1929913661757237, 0.1909598781107161, 0.20822752666328084, 0.15134586084306756, 0.22600304723209752, 0.21736922295581512, 0.19959370238699847, 0.17470797359065515, 0.1244286439817166, 0.212798374809548, 0.20721178263077705, 0.21686135093956324, 0.19756221432199086, 0.23920771965464702, 0.22092432706957846, 0.23260538344337228, 0.22143219908583037, 0.21736922295581512, 0.18994413407821228, 0.22244794311833418, 0.20467242254951754, 0.18689690198070086, 0.22397155916708988, 0.19502285424073135, 0.1569324530218385, 0.22244794311833418, 0.22244794311833418, 0.2646013204672423, 0.20822752666328084, 0.26307770441848655, 0.19553072625698323, 0.1691213814118842, 0.21940071102082276, 0.23869984763839514, 0.18638902996444895, 0.1686135093956323, 0.2006094464195023, 0.18842051802945659, 0.18181818181818182, 0.2229558151345861, 0.1691213814118842, 0.17521584560690706, 0.18232605383443373, 0.191467750126968, 0.1782630777044185, 0.23971559167089893, 0.16048755713560184, 0.19857795835449465, 0.23920771965464702, 0.18638902996444895, 0.23819197562214323, 0.22651091924834943, 0.21533773489080751, 0.244794311833418, 0.2249873031995937, 0.20467242254951754, 0.2031488065007618, 0.25241239207719657, 0.18384966988318943, 0.1929913661757237, 0.180802437785678, 0.22397155916708988, 0.21838496698831894, 0.21990858303707467, 0.22143219908583037, 0.21838496698831894, 0.17420010157440324, 0.20924327069578466]
GR BERT-Pred-Genes (Binning-By-Gene)	40	Gene emb	40	1.62062	0	[0.7582529202640934, 0.7811071609954292, 0.8222447943118334, 0.760284408329101, 0.7907567293042154, 0.8059928897917725, 0.856272219400711, 0.7724733367191468, 0.6876587100050787, 0.8324022346368715, 0.7252412392077197, 0.7298120873539868, 0.755713560182834, 0.8120873539867953, 0.8852209243270696, 0.7364144235652615, 0.9162011173184358, 0.7430167597765364, 0.766378872524124, 0.8801422041645506, 0.7963433214829863, 0.7028948704926359, 0.7333671914677501, 0.7506348400203149, 0.7643473844591163, 0.7790756729304216, 0.8654139156932453, 0.8440832910106653, 0.7907567293042154, 0.7699339766378872, 0.7938039614017267, 0.8090401218892839, 0.8359573387506348, 0.8710005078720162, 0.787201625190452, 0.8019299136617573, 0.7562214321990859, 0.750126968004063, 0.7973590655154901, 0.7430167597765364, 0.8928390045708482, 0.7638395124428644, 0.7323514474352463, 0.7831386490604367, 0.8872524123920772, 0.8039614017267649, 0.9375317420010157, 0.8263077704418487, 0.7242254951752158, 0.7912646013204673, 0.8324022346368715, 0.8486541391569324, 0.8227526663280853, 0.9029964448958863, 0.8400203148806501, 0.7770441848654139, 0.6922295581513459, 0.9065515490096495, 0.9116302691721686, 0.9334687658710005, 0.8572879634332148, 0.7684103605891316, 0.8288471305231082, 0.7846622651091925, 0.8369730827831386, 0.9400711020822753, 0.7369222955815135, 0.7841543930929405, 0.8628745556119858, 0.8918232605383444, 0.8202133062468258, 0.7455561198577958, 0.7973590655154901, 0.9014728288471305, 0.8984255967496191, 0.7298120873539868, 0.8293550025393601, 0.6998476383951244, 0.8704926358557643, 0.7963433214829863, 0.92534281361097, 0.6962925342813611, 0.8263077704418487, 0.7902488572879635, 0.7420010157440325, 0.8374809547993906, 0.8791264601320468, 0.7831386490604367, 0.8623666835957339, 0.840528186896902, 0.7998984255967496, 0.8146267140680549, 0.7745048247841544, 0.8004062976130015, 0.7988826815642458, 0.8197054342305738, 0.8176739461655663, 0.8268156424581006, 0.8877602844083291, 0.8024377856780092, 0.9796851193499239, 0.8207211782630777, 0.9380396140172677, 0.7399695276790249, 0.8410360589131539, 0.9009649568308786, 0.9400711020822753, 0.7353986795327577, 0.8659217877094972, 0.7993905535804977, 0.829862874555612, 0.8070086338242762, 0.9553072625698324, 0.8115794819705434, 0.8283392585068563, 0.6526155408836973, 0.7166074149314373, 0.8750634840020315, 0.7359065515490096, 0.8202133062468258, 0.733875063484002, 0.766378872524124, 0.7425088877602845, 0.8440832910106653, 0.7257491112239716, 0.8461147790756729, 0.9456576942610462, 0.8547486033519553, 0.7140680548501778, 0.8044692737430168, 0.718131030980193, 0.8791264601320468, 0.8065007618080243, 0.8227526663280853, 0.8857287963433215, 0.7333671914677501, 0.7516505840528187, 0.8146267140680549, 0.7430167597765364, 0.760792280345353, 0.7633316404266125, 0.8171660741493144, 0.7770441848654139, 0.824276282376841, 0.8593194514982224, 0.909598781107161, 0.7887252412392077, 0.8623666835957339, 0.9177247333671915, 0.7836465210766886, 0.7450482478415439, 0.8278313864906044, 0.7653631284916201, 0.8278313864906044, 0.7562214321990859, 0.8131030980192991, 0.8232605383443372, 0.9431183341797867, 0.8054850177755206, 0.8654139156932453, 0.7531742001015744, 0.787201625190452, 0.7257491112239716, 0.7308278313864907, 0.9009649568308786, 0.7988826815642458, 0.781615033011681, 0.7613001523616049, 0.6571863890299644, 0.8517013712544439, 0.7425088877602845, 0.7704418486541391, 0.845606907059421, 0.92534281361097, 0.8415439309294058, 0.8466226510919248, 0.8725241239207719, 0.7359065515490096, 0.829862874555612, 0.8268156424581006, 0.6841036058913154, 0.7064499746063991, 0.8994413407821229, 0.7790756729304216, 0.7277805992889792, 0.8811579481970544, 0.7841543930929405, 0.877602844083291, 0.8156424581005587, 0.9410868461147791, 0.7668867445403759, 0.8044692737430168, 0.7211782630777044, 0.866937531742001, 0.7755205688166582, 0.712544438801422, 0.8583037074657186, 0.9217877094972067, 0.9654647028948705, 0.8745556119857796]
GR BERT-Pred-Genes (Binning-By-Gene)	40	Gene emb	80	5.18639	0	[3.016759776536313, 3.237684103605891, 3.706957846622651, 3.2630777044184867, 3.420518029456577, 3.2742508887760287, 3.058913153885221, 3.190959878110716, 3.153377348908075, 3.260030472320975, 3.279837480954799, 3.2945657694261046, 3.1980700863382427, 3.4753682072117824, 3.105637379380396, 2.86135093956323, 3.234128999492128, 3.185881157948197, 2.9024885728796344, 3.260538344337227, 2.8186896901980703, 3.3184357541899443, 3.285931945149822, 3.2844083291010664, 3.532249873031996, 3.2681564245810057, 2.9873031995937023, 3.190452006094464, 3.488572879634332, 3.016251904520061, 2.850177755205688, 3.0629761300152363, 3.3636363636363638, 3.552564753682072, 3.148298628745556, 3.2788217369222954, 3.237684103605891, 3.5073641442356527, 3.430167597765363, 3.207211782630777, 3.084306754697816, 3.208227526663281, 3.1157948197054344, 3.3103098019299138, 3.5088877602844084, 3.138141188420518, 3.0401218892839004, 3.1284916201117317, 3.1584560690705943, 3.393092940578974, 3.1924834941594717, 3.1198577958354496, 3.052818689690198, 3.2478415439309294, 2.9812087353986794, 3.052818689690198, 3.212798374809548, 3.4261046216353477, 3.22397155916709, 3.1472828847130523, 3.0274250888776026, 3.296597257491112, 3.077704418486541, 2.9984763839512443, 3.2590147282884714, 3.3895378364652107, 3.2056881665820214, 3.4002031488065008, 3.791772473336719, 3.4499746063991874, 3.4906043676993397, 3.1097003555104115, 3.319451498222448, 3.4794311833417977, 3.1681056373793806, 3.1193499238191977, 3.41594718131031, 3.327577450482478, 3.5820213306246824, 3.154393092940579, 3.041645505332656, 2.8359573387506347, 3.5688166582021332, 3.2133062468258, 3.1995937023869985, 3.0873539867953275, 2.963941086846115, 3.5017775520568817, 3.3788725241239206, 3.3179278821736924, 3.1051295073641443, 3.2056881665820214, 3.375317420010157, 3.0497714575926866, 2.989842559674962, 3.0086338242762825, 3.361604875571356, 2.921279837480955, 3.233113255459624, 3.1041137633316405, 3.4545454545454546, 3.0558659217877095, 3.219400711020823, 3.4068054850177756, 3.136617572371762, 3.0680548501777554, 3.0553580497714576, 3.2778059928897916, 3.276282376841036, 3.4850177755205687, 3.233621127475876, 3.261046216353479, 3.190959878110716, 3.1345860843067546, 3.1782630777044183, 3.4860335195530725, 3.160995429151854, 3.117826307770442, 3.420010157440325, 3.1137633316404267, 3.303707465718639, 3.0741493143727783, 2.995429151853733, 3.1152869476891825, 3.5342813610970034, 3.38141188420518, 3.3524631792788218, 3.0040629761300153, 3.1513458608430676, 4.014728288471305, 3.3585576434738447, 3.320975114271204, 3.1584560690705943, 2.905535804977146, 3.3428136109700355, 3.3372270187912645, 3.4123920771965466, 3.2955815134586084, 3.5815134586084305, 3.3707465718638905, 3.006602336211275, 3.5744032503809042, 3.408836973082783, 3.122905027932961, 3.273235144743525, 2.988318943626206, 3.2579989842559676, 3.111223971559167, 3.297105129507364, 3.296597257491112, 3.5576434738445912, 3.320467242254952, 3.227526663280853, 3.605891315388522, 3.3164042661249367, 3.017775520568817, 3.0741493143727783, 2.994413407821229, 3.2224479431183344, 3.340782122905028, 3.6531234128999492, 3.416455053326562, 3.8588115794819706, 3.2102590147282886, 3.329101066531234, 2.9761300152361603, 2.989842559674962, 3.3072625698324023, 3.4702894870492638, 3.372270187912646, 3.3803961401726763, 3.5576434738445912, 3.33875063484002, 3.0492635855764347, 3.3656678517013714, 3.166582021330625, 3.430675469781615, 3.373793803961402, 3.13864906043677, 3.430167597765363, 3.2046724225495176, 3.4286439817166072, 3.5566277298120874, 3.069578466226511, 3.302691721686135, 3.291010665312341, 3.1564245810055866, 3.106145251396648, 3.5139664804469275, 3.3067546978161504, 3.4956830878618588, 3.249365159979685, 3.372778059928898, 3.4017267648552565, 2.9258506856272217, 3.05332656170645, 3.409852717115287, 3.23209751142712, 3.291518537328593, 3.2793296089385473]
GR BERT-Pred-Genes (Binning-By-Gene)	40	Gene emb	160	14.5922	0.005	[11.923819197562214, 13.087353986795328, 13.313864906043676, 12.445911630269173, 14.034027425088878, 12.48501777552057, 12.837988826815643, 13.228034535297105, 12.332656170644997, 12.762315896394108, 13.503301168105637, 12.79481970543423, 14.118334179786693, 12.861858811579483, 14.043169121381412, 12.417470797359066, 12.400711020822753, 13.707973590655154, 13.251396648044693, 13.445911630269173, 13.422549517521585, 11.72828847130523, 12.878110716099544, 12.836973082783139, 13.569832402234637, 12.801929913661757, 12.710512950736414, 12.3336719146775, 13.024377856780092, 12.073641442356527, 12.55764347384459, 13.31488065007618, 13.70441848654139, 12.744540375825292, 12.93092940578974, 13.148298628745556, 13.207211782630777, 13.058913153885221, 12.21076688674454, 11.829862874555612, 13.606399187404774, 11.900457084814626, 12.191467750126968, 13.745556119857795, 12.28237684103606, 13.333164042661249, 13.70137125444388, 12.785678009141696, 13.2133062468258, 12.88776028440833, 14.729812087353986, 13.569324530218385, 12.1203656678517, 12.74149314372778, 12.750126968004063, 13.396140172676485, 13.056881665820214, 12.672930421533774, 13.048247841543931, 13.1731843575419, 12.945657694261046, 13.370238699847638, 14.318943626206195, 12.617572371762316, 12.555104113763331, 13.309801929913661, 12.778059928897918, 14.006094464195023, 12.913153885220924, 12.90959878110716, 12.409852717115287, 13.916708989334687, 14.180294565769426, 12.79481970543423, 13.082783138649061, 13.27729812087354, 12.56830878618588, 13.259522600304724, 13.41086846114779, 13.192991366175724, 13.245810055865922, 12.884205180294567, 13.660741493143728, 12.03707465718639, 13.028948704926359, 12.825292026409345, 13.625190452006095, 12.747079735906551, 12.949212798374809, 13.044692737430168, 12.521076688674453, 13.180294565769426, 12.34687658710005, 12.951752158456069, 12.871508379888269, 12.54139156932453, 12.60538344337227, 14.004062976130015, 12.201625190452006, 12.570340274250889, 11.927882173692229, 13.043169121381412, 13.598273235144744, 13.423057389537837, 13.570340274250889, 12.780599288979177, 12.723717623158963, 13.416455053326562, 13.123920771965464, 13.414931437277806, 13.294565769426105, 12.98120873539868, 13.14423565261554, 13.497206703910615, 12.84509903504317, 13.02945657694261, 13.432199085830371, 12.084814626714069, 13.454545454545455, 13.219908583037075, 12.804469273743017, 12.170137125444388, 12.073133570340275, 12.704926358557643, 12.382427628237684, 13.081767394616557, 13.37328593194515, 12.791264601320467, 13.646013204672423, 12.605891315388522, 12.940071102082275, 12.317927882173692, 12.988826815642458, 12.608430675469782, 13.388014220416455, 13.591670898933469, 11.692229558151347, 13.96546470289487, 11.678009141696293, 11.946165566277298, 13.164550533265617, 12.122397155916708, 12.63179278821737, 12.011681056373794, 12.876587100050788, 13.050787201625191, 12.151345860843067, 12.368715083798882, 11.966988318943626, 12.57592686642966, 13.544946673438293, 12.947689182326053, 12.8796343321483, 13.755205688166582, 13.048247841543931, 12.909090909090908, 12.366175723717623, 13.054850177755206, 12.61046216353479, 12.738445911630269, 12.85576434738446, 12.830878618588116, 13.063484002031489, 12.875063484002032, 12.7602844083291, 13.280345352971052, 13.446419502285424, 13.014220416455053, 12.558659217877095, 12.436262061960386, 12.723209751142711, 12.820721178263078, 14.37328593194515, 13.655154900964957, 13.068562722194008, 12.84255967496191, 13.396140172676485, 13.417978669375318, 12.595733875063484, 13.931437277805992, 12.320975114271203, 14.019299136617573, 12.609954291518537, 12.529202640934484, 13.155916708989334, 12.569832402234637, 13.63179278821737, 13.84255967496191, 13.269680040629762, 12.983240223463687, 13.407313357034027, 12.811579481970544, 13.779583544946673, 12.578466226510919, 12.60538344337227, 12.135093956323006, 13.286947689182327, 13.014220416455053, 12.523108176739461, 12.473844591163028]
GR BERT-Pred-Genes (Binning-By-Gene)	40	Output encoding	5	0.0959041	0	[0.01998001998001998, 0.023976023976023976, 0.03396603396603397, 0.03696303696303696, 0.029970029970029972, 0.03896103896103896, 0.015984015984015984, 0.028971028971028972, 0.03296703296703297, 0.022977022977022976, 0.028971028971028972, 0.023976023976023976, 0.028971028971028972, 0.02197802197802198, 0.012987012987012988, 0.025974025974025976, 0.02197802197802198, 0.01998001998001998, 0.015984015984015984, 0.025974025974025976, 0.024975024975024976, 0.03196803196803197, 0.016983016983016984, 0.03196803196803197, 0.028971028971028972, 0.025974025974025976, 0.03196803196803197, 0.027972027972027972, 0.027972027972027972, 0.022977022977022976, 0.023976023976023976, 0.02097902097902098, 0.025974025974025976, 0.023976023976023976, 0.01998001998001998, 0.024975024975024976, 0.03196803196803197, 0.024975024975024976, 0.01898101898101898, 0.024975024975024976, 0.02197802197802198, 0.01998001998001998, 0.024975024975024976, 0.022977022977022976, 0.02097902097902098, 0.017982017982017984, 0.02197802197802198, 0.022977022977022976, 0.024975024975024976, 0.03396603396603397, 0.024975024975024976, 0.029970029970029972, 0.025974025974025976, 0.016983016983016984, 0.01998001998001998, 0.022977022977022976, 0.026973026973026972, 0.027972027972027972, 0.04295704295704296, 0.017982017982017984, 0.023976023976023976, 0.03296703296703297, 0.027972027972027972, 0.022977022977022976, 0.022977022977022976, 0.02197802197802198, 0.02097902097902098, 0.00999000999000999, 0.03496503496503497, 0.026973026973026972, 0.01998001998001998, 0.02097902097902098, 0.01898101898101898, 0.03196803196803197, 0.027972027972027972, 0.01998001998001998, 0.023976023976023976, 0.01998001998001998, 0.01998001998001998, 0.02097902097902098, 0.01998001998001998, 0.024975024975024976, 0.03796203796203796, 0.024975024975024976, 0.01898101898101898, 0.013986013986013986, 0.01898101898101898, 0.016983016983016984, 0.023976023976023976, 0.026973026973026972, 0.022977022977022976, 0.01998001998001998, 0.03396603396603397, 0.024975024975024976, 0.03596403596403597, 0.029970029970029972, 0.015984015984015984, 0.015984015984015984, 0.02097902097902098, 0.024975024975024976, 0.026973026973026972, 0.013986013986013986, 0.023976023976023976, 0.013986013986013986, 0.024975024975024976, 0.03496503496503497, 0.02097902097902098, 0.023976023976023976, 0.03496503496503497, 0.022977022977022976, 0.03496503496503497, 0.01998001998001998, 0.014985014985014986, 0.024975024975024976, 0.03596403596403597, 0.030969030969030968, 0.02197802197802198, 0.015984015984015984, 0.03196803196803197, 0.02197802197802198, 0.03496503496503497, 0.030969030969030968, 0.024975024975024976, 0.02197802197802198, 0.030969030969030968, 0.023976023976023976, 0.023976023976023976, 0.03596403596403597, 0.02197802197802198, 0.02097902097902098, 0.023976023976023976, 0.01998001998001998, 0.029970029970029972, 0.030969030969030968, 0.025974025974025976, 0.030969030969030968, 0.017982017982017984, 0.024975024975024976, 0.023976023976023976, 0.03496503496503497, 0.025974025974025976, 0.028971028971028972, 0.01998001998001998, 0.022977022977022976, 0.02197802197802198, 0.013986013986013986, 0.026973026973026972, 0.027972027972027972, 0.04595404595404595, 0.025974025974025976, 0.02197802197802198, 0.026973026973026972, 0.025974025974025976, 0.030969030969030968, 0.026973026973026972, 0.024975024975024976, 0.024975024975024976, 0.01998001998001998, 0.02097902097902098, 0.03296703296703297, 0.029970029970029972, 0.015984015984015984, 0.030969030969030968, 0.026973026973026972, 0.029970029970029972, 0.022977022977022976, 0.01998001998001998, 0.01998001998001998, 0.02097902097902098, 0.013986013986013986, 0.04495504495504495, 0.03296703296703297, 0.030969030969030968, 0.014985014985014986, 0.030969030969030968, 0.015984015984015984, 0.01998001998001998, 0.01998001998001998, 0.01998001998001998, 0.024975024975024976, 0.016983016983016984, 0.028971028971028972, 0.023976023976023976, 0.017982017982017984, 0.028971028971028972, 0.025974025974025976, 0.015984015984015984, 0.030969030969030968, 0.017982017982017984, 0.014985014985014986, 0.024975024975024976, 0.01098901098901099, 0.016983016983016984, 0.023976023976023976, 0.016983016983016984, 0.030969030969030968, 0.030969030969030968, 0.027972027972027972, 0.022977022977022976, 0.017982017982017984]
GR BERT-Pred-Genes (Binning-By-Gene)	40	Output encoding	10	0.331668	0	[0.11388611388611389, 0.10589410589410589, 0.1048951048951049, 0.1048951048951049, 0.1108891108891109, 0.11788211788211789, 0.10589410589410589, 0.11488511488511488, 0.1018981018981019, 0.13086913086913088, 0.10589410589410589, 0.1048951048951049, 0.1008991008991009, 0.14285714285714285, 0.06893106893106893, 0.0959040959040959, 0.12287712287712288, 0.11688311688311688, 0.1028971028971029, 0.0999000999000999, 0.07892107892107893, 0.0919080919080919, 0.0939060939060939, 0.11888111888111888, 0.1018981018981019, 0.16083916083916083, 0.07392607392607392, 0.09090909090909091, 0.0969030969030969, 0.1088911088911089, 0.08091908091908091, 0.12287712287712288, 0.11188811188811189, 0.07792207792207792, 0.07492507492507493, 0.0919080919080919, 0.08591408591408592, 0.09090909090909091, 0.13386613386613386, 0.07692307692307693, 0.1018981018981019, 0.08191808191808192, 0.08691308691308691, 0.08091908091908091, 0.0969030969030969, 0.1038961038961039, 0.09490509490509491, 0.13086913086913088, 0.08191808191808192, 0.1088911088911089, 0.11488511488511488, 0.0939060939060939, 0.08491508491508491, 0.10589410589410589, 0.07992007992007992, 0.11288711288711288, 0.1008991008991009, 0.08791208791208792, 0.0979020979020979, 0.14185814185814186, 0.08291708291708291, 0.07792207792207792, 0.12487512487512488, 0.13386613386613386, 0.08191808191808192, 0.13786213786213786, 0.1028971028971029, 0.07492507492507493, 0.08791208791208792, 0.10989010989010989, 0.12987012987012986, 0.07492507492507493, 0.09290709290709291, 0.10589410589410589, 0.0939060939060939, 0.09290709290709291, 0.1018981018981019, 0.10789210789210789, 0.13786213786213786, 0.07292707292707293, 0.0979020979020979, 0.12987012987012986, 0.08891108891108891, 0.0989010989010989, 0.12487512487512488, 0.1008991008991009, 0.1088911088911089, 0.11288711288711288, 0.07192807192807193, 0.12187812187812187, 0.0999000999000999, 0.07392607392607392, 0.08491508491508491, 0.06893106893106893, 0.1018981018981019, 0.07492507492507493, 0.07192807192807193, 0.11788211788211789, 0.1008991008991009, 0.0999000999000999, 0.11588411588411589, 0.08791208791208792, 0.11288711288711288, 0.10589410589410589, 0.08291708291708291, 0.07592407592407592, 0.1008991008991009, 0.11288711288711288, 0.09290709290709291, 0.1068931068931069, 0.10989010989010989, 0.08691308691308691, 0.0939060939060939, 0.10989010989010989, 0.12287712287712288, 0.08691308691308691, 0.08391608391608392, 0.1048951048951049, 0.12487512487512488, 0.1008991008991009, 0.0989010989010989, 0.0999000999000999, 0.09290709290709291, 0.12287712287712288, 0.11688311688311688, 0.12187812187812187, 0.08191808191808192, 0.08591408591408592, 0.0989010989010989, 0.11188811188811189, 0.1028971028971029, 0.12787212787212787, 0.0899100899100899, 0.1008991008991009, 0.08391608391608392, 0.07492507492507493, 0.08091908091908091, 0.12187812187812187, 0.1068931068931069, 0.08591408591408592, 0.08491508491508491, 0.08091908091908091, 0.08391608391608392, 0.1048951048951049, 0.09090909090909091, 0.11888111888111888, 0.1088911088911089, 0.07092907092907093, 0.08491508491508491, 0.08691308691308691, 0.1048951048951049, 0.0969030969030969, 0.0899100899100899, 0.08691308691308691, 0.0899100899100899, 0.1008991008991009, 0.1018981018981019, 0.07892107892107893, 0.09490509490509491, 0.10989010989010989, 0.1018981018981019, 0.0919080919080919, 0.0989010989010989, 0.09090909090909091, 0.07492507492507493, 0.08691308691308691, 0.0989010989010989, 0.11788211788211789, 0.08691308691308691, 0.08891108891108891, 0.1068931068931069, 0.13686313686313686, 0.1018981018981019, 0.0969030969030969, 0.08891108891108891, 0.0969030969030969, 0.10989010989010989, 0.08391608391608392, 0.07192807192807193, 0.1008991008991009, 0.09490509490509491, 0.07492507492507493, 0.0999000999000999, 0.09290709290709291, 0.1018981018981019, 0.11488511488511488, 0.09290709290709291, 0.0959040959040959, 0.09490509490509491, 0.11388611388611389, 0.10589410589410589, 0.0989010989010989, 0.07692307692307693, 0.1088911088911089, 0.08791208791208792, 0.08591408591408592, 0.09090909090909091, 0.12387612387612387, 0.07592407592407592, 0.11188811188811189]
GR BERT-Pred-Genes (Binning-By-Gene)	40	Output encoding	20	0.99001	0	[0.3836163836163836, 0.46253746253746253, 0.35864135864135865, 0.45554445554445555, 0.3966033966033966, 0.40559440559440557, 0.4865134865134865, 0.3676323676323676, 0.46353646353646355, 0.42957042957042957, 0.44155844155844154, 0.40559440559440557, 0.3546453546453546, 0.3546453546453546, 0.42957042957042957, 0.39760239760239763, 0.36363636363636365, 0.33266733266733267, 0.43656343656343655, 0.3876123876123876, 0.36563436563436563, 0.4695304695304695, 0.4115884115884116, 0.33166833166833165, 0.3996003996003996, 0.45054945054945056, 0.3836163836163836, 0.4165834165834166, 0.3776223776223776, 0.3836163836163836, 0.4325674325674326, 0.3916083916083916, 0.3946053946053946, 0.38461538461538464, 0.3836163836163836, 0.4205794205794206, 0.3826173826173826, 0.4095904095904096, 0.33766233766233766, 0.45354645354645357, 0.4255744255744256, 0.3786213786213786, 0.34065934065934067, 0.4855144855144855, 0.4165834165834166, 0.4195804195804196, 0.32667332667332666, 0.3866133866133866, 0.37662337662337664, 0.35664335664335667, 0.4045954045954046, 0.34865134865134867, 0.4305694305694306, 0.4745254745254745, 0.35664335664335667, 0.4175824175824176, 0.40559440559440557, 0.3936063936063936, 0.3696303696303696, 0.3596403596403596, 0.45054945054945056, 0.4775224775224775, 0.37362637362637363, 0.3866133866133866, 0.3706293706293706, 0.3906093906093906, 0.4205794205794206, 0.33666333666333664, 0.41358641358641357, 0.34765234765234765, 0.4075924075924076, 0.4125874125874126, 0.3276723276723277, 0.37362637362637363, 0.3946053946053946, 0.35364635364635366, 0.4175824175824176, 0.3966033966033966, 0.35364635364635366, 0.4325674325674326, 0.4165834165834166, 0.40559440559440557, 0.4045954045954046, 0.38961038961038963, 0.4085914085914086, 0.42357642357642356, 0.3906093906093906, 0.4785214785214785, 0.45854145854145856, 0.4165834165834166, 0.35664335664335667, 0.4195804195804196, 0.3996003996003996, 0.32867132867132864, 0.4175824175824176, 0.44555444555444557, 0.4075924075924076, 0.4095904095904096, 0.37662337662337664, 0.43156843156843155, 0.40559440559440557, 0.3936063936063936, 0.4305694305694306, 0.5074925074925075, 0.4145854145854146, 0.34865134865134867, 0.40559440559440557, 0.34965034965034963, 0.36563436563436563, 0.3776223776223776, 0.39760239760239763, 0.3856143856143856, 0.4155844155844156, 0.4405594405594406, 0.3786213786213786, 0.4155844155844156, 0.3866133866133866, 0.3726273726273726, 0.3516483516483517, 0.4155844155844156, 0.36363636363636365, 0.4065934065934066, 0.44655344655344653, 0.5184815184815185, 0.32367632367632365, 0.3936063936063936, 0.44555444555444557, 0.3706293706293706, 0.4565434565434565, 0.43956043956043955, 0.4325674325674326, 0.4045954045954046, 0.35664335664335667, 0.4045954045954046, 0.3986013986013986, 0.34565434565434566, 0.3946053946053946, 0.3676323676323676, 0.36863136863136864, 0.4035964035964036, 0.33766233766233766, 0.36163836163836166, 0.3676323676323676, 0.33266733266733267, 0.44555444555444557, 0.34565434565434566, 0.3926073926073926, 0.3516483516483517, 0.3076923076923077, 0.4405594405594406, 0.4145854145854146, 0.43656343656343655, 0.4205794205794206, 0.44755244755244755, 0.3926073926073926, 0.38961038961038963, 0.35664335664335667, 0.3926073926073926, 0.4065934065934066, 0.4245754245754246, 0.4025974025974026, 0.37662337662337664, 0.44455544455544455, 0.3886113886113886, 0.34765234765234765, 0.38161838161838163, 0.33766233766233766, 0.4095904095904096, 0.5014985014985015, 0.44155844155844154, 0.3626373626373626, 0.4205794205794206, 0.3856143856143856, 0.3926073926073926, 0.37362637362637363, 0.4355644355644356, 0.4565434565434565, 0.4045954045954046, 0.37462537462537465, 0.42157842157842157, 0.45054945054945056, 0.3966033966033966, 0.43356643356643354, 0.40559440559440557, 0.45754245754245754, 0.36663336663336665, 0.4405594405594406, 0.4085914085914086, 0.44555444555444557, 0.4025974025974026, 0.3756243756243756, 0.3996003996003996, 0.32667332667332666, 0.3336663336663337, 0.4095904095904096, 0.42357642357642356, 0.37362637362637363, 0.4245754245754246, 0.33966033966033965, 0.4195804195804196]
GR BERT-Pred-Genes (Binning-By-Gene)	40	Output encoding	40	3.24575	0	[1.7422577422577423, 1.4195804195804196, 1.6213786213786214, 1.5654345654345654, 1.6283716283716283, 1.7232767232767232, 1.6793206793206794, 1.5754245754245755, 1.7902097902097902, 1.6323676323676324, 1.4415584415584415, 1.6203796203796204, 1.5334665334665334, 1.5594405594405594, 1.4455544455544456, 1.5744255744255744, 1.6683316683316682, 1.5494505494505495, 1.6633366633366633, 1.4775224775224776, 1.5464535464535465, 1.6803196803196803, 1.5774225774225774, 1.6833166833166833, 1.5514485514485514, 1.6653346653346652, 1.6923076923076923, 1.6573426573426573, 1.6053946053946053, 1.5374625374625375, 1.6523476523476524, 1.6763236763236764, 1.5434565434565435, 1.5014985014985014, 1.6783216783216783, 1.7672327672327672, 1.5824175824175823, 1.5724275724275725, 1.5644355644355645, 1.5694305694305695, 1.5054945054945055, 1.4765234765234765, 1.6213786213786214, 1.6383616383616384, 1.4855144855144855, 1.4975024975024975, 1.4005994005994007, 1.6033966033966034, 1.6313686313686313, 1.6173826173826173, 1.5244755244755244, 1.7832167832167831, 1.6113886113886113, 1.6473526473526474, 1.6103896103896105, 1.6803196803196803, 1.6723276723276723, 1.5354645354645355, 1.6793206793206794, 1.7002997002997002, 1.6883116883116882, 1.4285714285714286, 1.6653346653346652, 1.5074925074925074, 1.7152847152847153, 1.5084915084915085, 1.5114885114885115, 1.5334665334665334, 1.5114885114885115, 1.3946053946053947, 1.6133866133866135, 1.4615384615384615, 1.6343656343656343, 1.6113886113886113, 1.7052947052947054, 1.5914085914085914, 1.5574425574425574, 1.4965034965034965, 1.5944055944055944, 1.6603396603396603, 1.6263736263736264, 1.852147852147852, 1.7492507492507492, 1.7092907092907093, 1.6293706293706294, 1.7392607392607393, 1.6323676323676324, 1.6473526473526474, 1.6433566433566433, 1.6963036963036964, 1.6573426573426573, 1.6413586413586414, 1.6883116883116882, 1.5654345654345654, 1.5824175824175823, 1.7022977022977024, 1.6213786213786214, 1.8361638361638362, 1.5934065934065933, 1.5684315684315684, 1.5824175824175823, 1.6353646353646354, 1.6073926073926075, 1.5344655344655345, 1.5494505494505495, 1.4885114885114885, 1.5924075924075924, 1.5034965034965035, 1.5104895104895104, 1.5774225774225774, 1.6863136863136863, 1.5364635364635364, 1.5124875124875126, 1.6283716283716283, 1.7042957042957043, 1.5894105894105894, 1.5494505494505495, 1.5584415584415585, 1.5124875124875126, 1.5654345654345654, 1.6543456543456543, 1.5844155844155845, 1.7062937062937062, 1.5504495504495504, 1.5904095904095905, 1.7082917082917084, 1.6313686313686313, 1.5184815184815186, 1.4915084915084915, 1.4975024975024975, 1.5284715284715285, 1.7392607392607393, 1.5004995004995005, 1.7352647352647352, 1.6493506493506493, 1.5044955044955044, 1.7172827172827172, 1.6513486513486513, 1.5914085914085914, 1.6733266733266734, 1.5894105894105894, 1.6543456543456543, 1.6453546453546453, 1.5864135864135864, 1.7842157842157842, 1.6453546453546453, 1.5374625374625375, 1.7182817182817183, 1.5174825174825175, 1.5094905094905096, 1.5124875124875126, 1.5664335664335665, 1.6643356643356644, 1.6723276723276723, 1.4555444555444554, 1.6113886113886113, 1.6243756243756244, 1.5884115884115884, 1.5454545454545454, 1.6333666333666335, 1.5394605394605394, 1.5814185814185815, 1.5464535464535465, 1.6613386613386614, 1.5014985014985014, 1.5064935064935066, 1.6373626373626373, 1.6053946053946053, 1.7142857142857142, 1.5304695304695304, 1.4665334665334666, 1.5154845154845156, 1.6413586413586414, 1.4555444555444554, 1.5954045954045954, 1.3446553446553446, 1.6633366633366633, 1.6523476523476524, 1.5444555444555446, 1.5184815184815186, 1.5964035964035963, 1.5184815184815186, 1.5584415584415585, 1.6563436563436564, 1.7212787212787213, 1.6883116883116882, 1.5804195804195804, 1.5094905094905096, 1.5614385614385615, 1.5934065934065933, 1.5984015984015985, 1.5934065934065933, 1.6273726273726274, 1.5474525474525473, 1.6223776223776223, 1.7012987012987013, 1.6593406593406594, 1.6133866133866135, 1.6893106893106893, 1.6873126873126874]
GR BERT-Pred-Genes (Binning-By-Gene)	40	Output encoding	80	10.024	0	[6.380619380619381, 6.215784215784216, 6.510489510489511, 6.554445554445555, 6.572427572427572, 6.238761238761239, 6.35064935064935, 6.518481518481519, 6.352647352647352, 6.311688311688312, 6.290709290709291, 6.274725274725275, 6.094905094905095, 6.537462537462537, 6.6693306693306695, 6.55044955044955, 6.602397602397603, 6.387612387612387, 6.374625374625374, 6.2847152847152845, 6.847152847152847, 6.476523476523477, 6.4995004995005, 6.454545454545454, 6.469530469530469, 6.30969030969031, 6.462537462537463, 6.200799200799201, 6.457542457542457, 6.601398601398602, 6.672327672327673, 6.351648351648351, 6.409590409590409, 6.302697302697303, 6.311688311688312, 6.1998001998002, 6.6573426573426575, 6.070929070929071, 6.396603396603396, 6.287712287712288, 6.596403596403596, 6.489510489510489, 6.532467532467533, 6.428571428571429, 6.291708291708292, 6.523476523476523, 6.4475524475524475, 6.445554445554445, 6.287712287712288, 6.542457542457543, 5.736263736263736, 6.603396603396604, 6.227772227772228, 6.393606393606394, 6.328671328671328, 6.351648351648351, 6.150849150849151, 6.498501498501499, 6.454545454545454, 6.046953046953047, 6.488511488511488, 6.583416583416583, 6.274725274725275, 6.390609390609391, 6.571428571428571, 6.231768231768232, 6.223776223776224, 6.508491508491509, 6.561438561438561, 6.833166833166834, 5.965034965034965, 6.231768231768232, 6.416583416583417, 6.373626373626373, 6.5054945054945055, 6.294705294705294, 6.253746253746254, 6.294705294705294, 6.577422577422578, 6.094905094905095, 6.327672327672327, 6.558441558441558, 6.335664335664336, 6.687312687312687, 6.456543456543456, 6.235764235764235, 6.516483516483516, 6.407592407592408, 6.574425574425574, 6.360639360639361, 6.894105894105894, 6.363636363636363, 6.73026973026973, 6.631368631368631, 6.4715284715284715, 6.368631368631369, 6.48051948051948, 6.697302697302697, 5.912087912087912, 6.451548451548452, 6.386613386613386, 6.79020979020979, 6.344655344655345, 6.218781218781219, 6.216783216783217, 6.5634365634365635, 6.6343656343656345, 5.95004995004995, 6.737262737262737, 6.321678321678322, 6.714285714285714, 5.838161838161838, 6.49050949050949, 5.865134865134865, 6.714285714285714, 6.232767232767233, 6.204795204795205, 6.1678321678321675, 6.357642357642358, 6.918081918081918, 6.391608391608392, 6.594405594405594, 6.708291708291708, 6.282717282717282, 6.437562437562438, 6.551448551448551, 6.551448551448551, 6.534465534465535, 6.351648351648351, 6.297702297702298, 5.723276723276723, 6.085914085914086, 6.320679320679321, 6.939060939060939, 6.291708291708292, 6.07992007992008, 6.224775224775224, 6.535464535464535, 6.227772227772228, 6.034965034965035, 6.581418581418581, 6.108891108891109, 6.656343656343656, 6.390609390609391, 6.434565434565434, 6.217782217782218, 6.421578421578421, 6.385614385614385, 6.520479520479521, 6.556443556443557, 6.4355644355644355, 6.553446553446554, 6.417582417582418, 6.2607392607392605, 6.425574425574426, 6.583416583416583, 6.210789210789211, 6.198801198801199, 6.210789210789211, 6.076923076923077, 6.37962037962038, 6.305694305694305, 6.535464535464535, 6.018981018981019, 6.626373626373627, 6.434565434565434, 6.615384615384615, 6.182817182817183, 6.380619380619381, 6.65934065934066, 6.737262737262737, 6.326673326673327, 6.143856143856143, 6.118881118881119, 6.281718281718281, 6.55044955044955, 6.381618381618382, 6.94005994005994, 6.241758241758242, 6.42957042957043, 6.371628371628372, 6.604395604395604, 6.238761238761239, 6.627372627372627, 6.701298701298701, 6.082917082917083, 6.603396603396604, 6.243756243756244, 6.3776223776223775, 6.408591408591408, 6.302697302697303, 6.025974025974026, 6.2027972027972025, 6.157842157842158, 6.395604395604396, 6.141858141858142, 6.474525474525475, 6.398601398601398, 6.27972027972028, 6.177822177822178]
GR BERT-Pred-Genes (Binning-By-Gene)	40	Output encoding	160	29.7942	0	[25.93806193806194, 24.516483516483518, 25.522477522477523, 24.916083916083917, 26.036963036963037, 25.533466533466534, 26.022977022977024, 26.113886113886114, 25.41958041958042, 26.114885114885116, 24.802197802197803, 25.87912087912088, 26.293706293706293, 26.474525474525475, 25.644355644355645, 24.745254745254744, 26.000999000999002, 24.8001998001998, 25.303696303696302, 25.628371628371628, 25.848151848151847, 25.92807192807193, 25.164835164835164, 26.68231768231768, 25.636363636363637, 25.326673326673326, 24.85814185814186, 25.005994005994005, 25.143856143856144, 24.915084915084915, 26.05994005994006, 25.414585414585414, 25.957042957042958, 24.625374625374626, 25.494505494505493, 25.818181818181817, 25.593406593406595, 25.647352647352648, 24.504495504495505, 25.507492507492508, 25.006993006993007, 25.352647352647352, 24.972027972027973, 25.37862137862138, 24.526473526473527, 26.443556443556442, 24.54845154845155, 25.564435564435563, 24.60939060939061, 25.861138861138862, 24.76923076923077, 25.611388611388612, 26.29070929070929, 26.855144855144854, 24.420579420579422, 26.132867132867133, 25.73926073926074, 25.175824175824175, 25.138861138861138, 26.27172827172827, 25.16083916083916, 25.07992007992008, 25.00999000999001, 25.666333666333667, 26.515484515484516, 25.78221778221778, 24.727272727272727, 26.072927072927072, 25.388611388611388, 26.807192807192806, 25.973026973026972, 25.916083916083917, 25.493506493506494, 25.795204795204796, 25.294705294705295, 24.973026973026972, 24.876123876123877, 24.574425574425575, 25.415584415584416, 25.744255744255746, 25.843156843156844, 26.00799200799201, 25.91708291708292, 24.283716283716284, 25.885114885114884, 25.934065934065934, 25.146853146853147, 26.462537462537462, 24.643356643356643, 26.08291708291708, 25.62937062937063, 26.041958041958043, 25.929070929070928, 26.286713286713287, 24.644355644355645, 25.401598401598402, 25.553446553446552, 25.558441558441558, 25.467532467532468, 25.053946053946053, 25.242757242757243, 25.861138861138862, 25.708291708291707, 24.88111888111888, 25.653346653346652, 26.633366633366634, 25.223776223776223, 24.957042957042958, 25.628371628371628, 25.756243756243755, 25.245754245754245, 26.25874125874126, 25.052947052947054, 25.77122877122877, 25.358641358641357, 25.812187812187812, 25.57042957042957, 24.775224775224775, 26.786213786213786, 25.89010989010989, 25.878121878121878, 25.38061938061938, 24.99100899100899, 25.504495504495505, 25.5994005994006, 25.948051948051948, 25.908091908091908, 25.767232767232766, 25.652347652347654, 25.96203796203796, 26.428571428571427, 25.371628371628372, 26.32867132867133, 24.726273726273725, 25.094905094905094, 26.23876123876124, 25.132867132867133, 25.615384615384617, 25.072927072927072, 25.305694305694306, 25.85214785214785, 25.34065934065934, 24.745254745254744, 25.092907092907094, 25.202797202797203, 24.98001998001998, 26.138861138861138, 25.07992007992008, 24.48151848151848, 25.42957042957043, 24.592407592407593, 25.166833166833168, 25.202797202797203, 25.827172827172827, 24.903096903096902, 25.61938061938062, 26.11088911088911, 25.204795204795204, 25.253746253746254, 25.766233766233768, 25.452547452547453, 25.986013986013987, 25.735264735264735, 25.996003996003996, 25.719280719280718, 25.89010989010989, 24.737262737262736, 26.947052947052946, 24.883116883116884, 25.45054945054945, 24.72927072927073, 25.662337662337663, 25.40859140859141, 25.47052947052947, 25.243756243756245, 25.41958041958042, 25.226773226773226, 25.46053946053946, 25.511488511488512, 27.405594405594407, 25.815184815184814, 25.914085914085913, 26.14185814185814, 25.557442557442556, 25.656343656343655, 26.33866133866134, 26.31768231768232, 25.641358641358643, 25.22877122877123, 25.246753246753247, 25.61038961038961, 24.912087912087912, 25.418581418581418, 25.42157842157842, 24.965034965034967, 25.236763236763238, 25.276723276723278, 25.34965034965035, 25.976023976023978, 25.31168831168831]

### Sheet: cmp epochs
Model (normalization-method)	Epoch	Layer type	K for knn	Observed overlap	P value	Random overlaps
GR BERT-Pred-Expr (Binning-By-Gene)	1	Gene + expr emb	5	0.027	0.35	[0.011, 0.024, 0.009, 0.043, 0.021, 0.015, 0.023, 0.017, 0.026, 0.026, 0.035, 0.032, 0.032, 0.019, 0.012, 0.024, 0.029, 0.018, 0.038, 0.03, 0.034, 0.022, 0.024, 0.024, 0.015, 0.035, 0.01, 0.01, 0.024, 0.019, 0.011, 0.03, 0.014, 0.015, 0.035, 0.04, 0.045, 0.02, 0.017, 0.04, 0.026, 0.018, 0.043, 0.018, 0.019, 0.033, 0.026, 0.013, 0.02, 0.017, 0.02, 0.029, 0.01, 0.018, 0.036, 0.037, 0.03, 0.036, 0.022, 0.031, 0.019, 0.012, 0.022, 0.039, 0.023, 0.021, 0.023, 0.023, 0.019, 0.02, 0.017, 0.025, 0.02, 0.022, 0.026, 0.031, 0.027, 0.028, 0.029, 0.014, 0.028, 0.023, 0.032, 0.011, 0.047, 0.02, 0.035, 0.023, 0.034, 0.031, 0.021, 0.018, 0.033, 0.02, 0.017, 0.014, 0.024, 0.029, 0.029, 0.018, 0.013, 0.028, 0.037, 0.021, 0.061, 0.026, 0.016, 0.04, 0.013, 0.019, 0.018, 0.02, 0.015, 0.015, 0.04, 0.016, 0.02, 0.049, 0.028, 0.016, 0.033, 0.021, 0.028, 0.023, 0.017, 0.017, 0.022, 0.019, 0.024, 0.022, 0.035, 0.024, 0.024, 0.025, 0.02, 0.023, 0.023, 0.01, 0.02, 0.03, 0.025, 0.015, 0.018, 0.023, 0.028, 0.027, 0.023, 0.022, 0.01, 0.026, 0.02, 0.027, 0.055, 0.017, 0.033, 0.031, 0.017, 0.026, 0.042, 0.015, 0.019, 0.022, 0.038, 0.013, 0.02, 0.027, 0.025, 0.018, 0.03, 0.021, 0.018, 0.032, 0.009, 0.027, 0.014, 0.015, 0.029, 0.031, 0.029, 0.017, 0.018, 0.029, 0.041, 0.026, 0.032, 0.03, 0.022, 0.013, 0.03, 0.012, 0.022, 0.022, 0.029, 0.058, 0.014, 0.019, 0.016, 0.027, 0.022, 0.023]
GR BERT-Pred-Expr (Binning-By-Gene)	1	Gene emb	5	0.00558659	0.86	[0.006094464195022855, 0.014728288471305232, 0.01015744032503809, 0.019299136617572373, 0.010665312341289994, 0.01675977653631285, 0.0035551041137633316, 0.03605891315388522, 0.0223463687150838, 0.0111731843575419, 0.008125952260030472, 0.007110208227526663, 0.028948704926358558, 0.017775520568816656, 0.02488572879634332, 0.006094464195022855, 0.014220416455053326, 0.0035551041137633316, 0.005078720162519045, 0.009141696292534281, 0.00558659217877095, 0.012696800406297613, 0.008633824276282377, 0.005078720162519045, 0.0111731843575419, 0.011681056373793804, 0.014728288471305232, 0.01675977653631285, 0.006094464195022855, 0.008633824276282377, 0.029456576942610464, 0.011681056373793804, 0.006094464195022855, 0.03250380904012189, 0.0111731843575419, 0.007110208227526663, 0.012696800406297613, 0.012696800406297613, 0.01015744032503809, 0.011681056373793804, 0.005078720162519045, 0.06348400203148806, 0.013204672422549517, 0.02590147282884713, 0.014728288471305232, 0.031995937023869984, 0.02031488065007618, 0.07567293042153378, 0.005078720162519045, 0.0111731843575419, 0.009141696292534281, 0.009649568308786187, 0.033011681056373796, 0.023362112747587607, 0.016251904520060943, 0.006094464195022855, 0.011681056373793804, 0.0111731843575419, 0.011681056373793804, 0.0111731843575419, 0.010665312341289994, 0.0045708481462671405, 0.012696800406297613, 0.01574403250380904, 0.018791264601320468, 0.013712544438801422, 0.010665312341289994, 0.0111731843575419, 0.01675977653631285, 0.0045708481462671405, 0.04367699339766379, 0.014728288471305232, 0.014728288471305232, 0.011681056373793804, 0.01574403250380904, 0.01574403250380904, 0.01015744032503809, 0.004062976130015236, 0.0045708481462671405, 0.007110208227526663, 0.008125952260030472, 0.033011681056373796, 0.0035551041137633316, 0.00558659217877095, 0.006602336211274758, 0.002031488065007618, 0.03961401726764855, 0.005078720162519045, 0.020822752666328086, 0.005078720162519045, 0.031995937023869984, 0.013204672422549517, 0.02590147282884713, 0.028948704926358558, 0.017267648552564754, 0.012696800406297613, 0.009649568308786187, 0.01218892839004571, 0.00558659217877095, 0.00558659217877095, 0.01015744032503809, 0.004062976130015236, 0.04824784154393093, 0.006094464195022855, 0.01675977653631285, 0.009141696292534281, 0.0045708481462671405, 0.009649568308786187, 0.006602336211274758, 0.01015744032503809, 0.006602336211274758, 0.030980192991366177, 0.01574403250380904, 0.006094464195022855, 0.019807008633824275, 0.006602336211274758, 0.004062976130015236, 0.009141696292534281, 0.01015744032503809, 0.008125952260030472, 0.01015744032503809, 0.009141696292534281, 0.006094464195022855, 0.007618080243778568, 0.01218892839004571, 0.009649568308786187, 0.0228542407313357, 0.0045708481462671405, 0.00558659217877095, 0.012696800406297613, 0.008633824276282377, 0.006094464195022855, 0.011681056373793804, 0.005078720162519045, 0.010665312341289994, 0.007110208227526663, 0.05891315388522093, 0.02031488065007618, 0.013204672422549517, 0.00558659217877095, 0.017267648552564754, 0.004062976130015236, 0.013712544438801422, 0.013712544438801422, 0.011681056373793804, 0.01015744032503809, 0.01675977653631285, 0.01574403250380904, 0.008125952260030472, 0.01015744032503809, 0.013204672422549517, 0.01574403250380904, 0.009141696292534281, 0.01574403250380904, 0.012696800406297613, 0.008125952260030472, 0.0035551041137633316, 0.006602336211274758, 0.01015744032503809, 0.006094464195022855, 0.012696800406297613, 0.015236160487557136, 0.009141696292534281, 0.011681056373793804, 0.0045708481462671405, 0.02133062468257999, 0.007618080243778568, 0.0045708481462671405, 0.01015744032503809, 0.012696800406297613, 0.0035551041137633316, 0.02133062468257999, 0.0111731843575419, 0.008125952260030472, 0.005078720162519045, 0.02133062468257999, 0.0025393600812595226, 0.016251904520060943, 0.007618080243778568, 0.008633824276282377, 0.017775520568816656, 0.013204672422549517, 0.010665312341289994, 0.005078720162519045, 0.007110208227526663, 0.01218892839004571, 0.0340274250888776, 0.009141696292534281, 0.011681056373793804, 0.010665312341289994, 0.015236160487557136, 0.008125952260030472, 0.014728288471305232, 0.008633824276282377, 0.006602336211274758, 0.01218892839004571, 0.001015744032503809, 0.01675977653631285, 0.016251904520060943, 0.008125952260030472]
GR BERT-Pred-Expr (Binning-By-Gene)	1	Output encoding	5	0.023	0.535	[0.021, 0.02, 0.02, 0.039, 0.016, 0.038, 0.019, 0.021, 0.025, 0.022, 0.025, 0.026, 0.016, 0.019, 0.032, 0.018, 0.023, 0.032, 0.025, 0.015, 0.026, 0.037, 0.044, 0.033, 0.036, 0.02, 0.036, 0.028, 0.027, 0.031, 0.019, 0.02, 0.027, 0.025, 0.013, 0.041, 0.025, 0.026, 0.026, 0.047, 0.018, 0.04, 0.02, 0.024, 0.02, 0.014, 0.018, 0.037, 0.03, 0.033, 0.051, 0.015, 0.018, 0.019, 0.026, 0.018, 0.022, 0.019, 0.04, 0.033, 0.015, 0.017, 0.018, 0.011, 0.023, 0.03, 0.021, 0.022, 0.02, 0.022, 0.015, 0.018, 0.021, 0.025, 0.016, 0.033, 0.011, 0.035, 0.025, 0.041, 0.015, 0.029, 0.017, 0.02, 0.019, 0.029, 0.027, 0.028, 0.022, 0.023, 0.023, 0.024, 0.026, 0.013, 0.031, 0.024, 0.019, 0.02, 0.023, 0.012, 0.026, 0.014, 0.026, 0.023, 0.022, 0.015, 0.027, 0.027, 0.016, 0.022, 0.024, 0.027, 0.023, 0.013, 0.024, 0.044, 0.021, 0.014, 0.012, 0.015, 0.042, 0.033, 0.029, 0.022, 0.02, 0.039, 0.018, 0.033, 0.018, 0.015, 0.027, 0.023, 0.036, 0.023, 0.031, 0.03, 0.032, 0.024, 0.017, 0.016, 0.021, 0.047, 0.076, 0.02, 0.031, 0.03, 0.016, 0.022, 0.023, 0.018, 0.018, 0.025, 0.011, 0.025, 0.027, 0.023, 0.021, 0.021, 0.054, 0.025, 0.036, 0.021, 0.013, 0.012, 0.032, 0.027, 0.037, 0.013, 0.017, 0.021, 0.023, 0.02, 0.02, 0.023, 0.034, 0.012, 0.028, 0.032, 0.033, 0.025, 0.015, 0.021, 0.042, 0.013, 0.018, 0.019, 0.026, 0.034, 0.038, 0.026, 0.02, 0.018, 0.021, 0.017, 0.026, 0.013, 0.033, 0.023, 0.035, 0.03]
GR BERT-Pred-Expr (Binning-By-Gene)	3	Gene + expr emb	5	0.00906344	0.995	[0.022155085599194362, 0.03423967774420947, 0.019133937562940583, 0.02920443101711984, 0.016112789526686808, 0.041289023162134945, 0.02014098690835851, 0.021148036253776436, 0.017119838872104734, 0.03121852970795569, 0.02014098690835851, 0.02416918429003021, 0.021148036253776436, 0.02920443101711984, 0.04028197381671702, 0.028197381671701913, 0.03625377643504532, 0.02014098690835851, 0.030211480362537766, 0.03121852970795569, 0.02014098690835851, 0.02014098690835851, 0.022155085599194362, 0.054380664652567974, 0.016112789526686808, 0.023162134944612285, 0.022155085599194362, 0.027190332326283987, 0.05337361530715005, 0.02014098690835851, 0.023162134944612285, 0.0473313192346425, 0.03121852970795569, 0.023162134944612285, 0.030211480362537766, 0.02014098690835851, 0.01812688821752266, 0.028197381671701913, 0.02416918429003021, 0.012084592145015106, 0.02416918429003021, 0.03323262839879154, 0.04229607250755287, 0.017119838872104734, 0.03927492447129909, 0.016112789526686808, 0.017119838872104734, 0.02416918429003021, 0.03323262839879154, 0.014098690835850957, 0.025176233635448138, 0.02014098690835851, 0.013091641490433032, 0.03726082578046324, 0.01812688821752266, 0.021148036253776436, 0.021148036253776436, 0.028197381671701913, 0.02920443101711984, 0.028197381671701913, 0.017119838872104734, 0.028197381671701913, 0.015105740181268883, 0.021148036253776436, 0.02416918429003021, 0.021148036253776436, 0.032225579053373615, 0.021148036253776436, 0.021148036253776436, 0.03121852970795569, 0.032225579053373615, 0.013091641490433032, 0.02014098690835851, 0.023162134944612285, 0.02014098690835851, 0.02014098690835851, 0.038267875125881166, 0.01812688821752266, 0.016112789526686808, 0.03323262839879154, 0.022155085599194362, 0.014098690835850957, 0.017119838872104734, 0.019133937562940583, 0.01812688821752266, 0.04934541792547835, 0.02416918429003021, 0.02014098690835851, 0.025176233635448138, 0.015105740181268883, 0.025176233635448138, 0.00906344410876133, 0.02920443101711984, 0.021148036253776436, 0.0513595166163142, 0.017119838872104734, 0.013091641490433032, 0.03625377643504532, 0.027190332326283987, 0.03625377643504532, 0.026183282980866064, 0.012084592145015106, 0.021148036253776436, 0.02014098690835851, 0.03423967774420947, 0.015105740181268883, 0.017119838872104734, 0.02014098690835851, 0.030211480362537766, 0.013091641490433032, 0.026183282980866064, 0.01812688821752266, 0.04028197381671702, 0.02416918429003021, 0.025176233635448138, 0.017119838872104734, 0.01812688821752266, 0.030211480362537766, 0.014098690835850957, 0.022155085599194362, 0.03625377643504532, 0.012084592145015106, 0.015105740181268883, 0.02920443101711984, 0.02014098690835851, 0.03323262839879154, 0.016112789526686808, 0.03927492447129909, 0.025176233635448138, 0.03423967774420947, 0.01812688821752266, 0.010070493454179255, 0.02920443101711984, 0.019133937562940583, 0.023162134944612285, 0.04028197381671702, 0.015105740181268883, 0.04028197381671702, 0.021148036253776436, 0.025176233635448138, 0.01812688821752266, 0.03726082578046324, 0.030211480362537766, 0.021148036253776436, 0.025176233635448138, 0.02014098690835851, 0.016112789526686808, 0.014098690835850957, 0.007049345417925478, 0.016112789526686808, 0.02920443101711984, 0.032225579053373615, 0.017119838872104734, 0.021148036253776436, 0.03726082578046324, 0.021148036253776436, 0.025176233635448138, 0.02920443101711984, 0.015105740181268883, 0.05236656596173213, 0.02416918429003021, 0.035246727089627394, 0.023162134944612285, 0.03726082578046324, 0.03423967774420947, 0.021148036253776436, 0.035246727089627394, 0.019133937562940583, 0.01812688821752266, 0.025176233635448138, 0.02416918429003021, 0.025176233635448138, 0.02014098690835851, 0.028197381671701913, 0.041289023162134945, 0.021148036253776436, 0.021148036253776436, 0.03323262839879154, 0.05840886203423968, 0.021148036253776436, 0.023162134944612285, 0.013091641490433032, 0.03625377643504532, 0.019133937562940583, 0.04028197381671702, 0.015105740181268883, 0.023162134944612285, 0.019133937562940583, 0.022155085599194362, 0.02014098690835851, 0.012084592145015106, 0.022155085599194362, 0.016112789526686808, 0.022155085599194362, 0.02014098690835851, 0.028197381671701913, 0.014098690835850957, 0.021148036253776436, 0.023162134944612285, 0.015105740181268883]
GR BERT-Pred-Expr (Binning-By-Gene)	3	Gene emb	5	0.00507872	0.92	[0.026409344845099034, 0.008125952260030472, 0.01015744032503809, 0.023362112747587607, 0.014728288471305232, 0.02031488065007618, 0.007110208227526663, 0.0111731843575419, 0.007618080243778568, 0.006094464195022855, 0.007618080243778568, 0.009649568308786187, 0.027425088877602845, 0.007110208227526663, 0.005078720162519045, 0.009141696292534281, 0.006094464195022855, 0.008125952260030472, 0.011681056373793804, 0.012696800406297613, 0.02488572879634332, 0.019299136617572373, 0.013204672422549517, 0.00558659217877095, 0.006602336211274758, 0.014220416455053326, 0.01015744032503809, 0.007618080243778568, 0.0045708481462671405, 0.007110208227526663, 0.00558659217877095, 0.01015744032503809, 0.01015744032503809, 0.008633824276282377, 0.00558659217877095, 0.01675977653631285, 0.009141696292534281, 0.009141696292534281, 0.036566785170137124, 0.014728288471305232, 0.0015236160487557136, 0.02031488065007618, 0.013712544438801422, 0.005078720162519045, 0.009141696292534281, 0.0111731843575419, 0.013712544438801422, 0.008633824276282377, 0.004062976130015236, 0.019807008633824275, 0.009141696292534281, 0.004062976130015236, 0.04266124936515998, 0.009141696292534281, 0.009649568308786187, 0.009649568308786187, 0.01574403250380904, 0.057389537836465214, 0.0045708481462671405, 0.01574403250380904, 0.008633824276282377, 0.006094464195022855, 0.0045708481462671405, 0.01015744032503809, 0.008125952260030472, 0.014728288471305232, 0.012696800406297613, 0.023362112747587607, 0.013712544438801422, 0.011681056373793804, 0.0111731843575419, 0.011681056373793804, 0.004062976130015236, 0.009141696292534281, 0.01015744032503809, 0.006094464195022855, 0.0111731843575419, 0.005078720162519045, 0.0045708481462671405, 0.009141696292534281, 0.009649568308786187, 0.01675977653631285, 0.0045708481462671405, 0.006094464195022855, 0.006602336211274758, 0.012696800406297613, 0.006602336211274758, 0.008125952260030472, 0.03707465718638903, 0.00558659217877095, 0.009141696292534281, 0.013204672422549517, 0.006602336211274758, 0.005078720162519045, 0.006602336211274758, 0.005078720162519045, 0.03250380904012189, 0.009141696292534281, 0.014220416455053326, 0.016251904520060943, 0.010665312341289994, 0.02488572879634332, 0.0223463687150838, 0.017775520568816656, 0.013712544438801422, 0.006602336211274758, 0.007618080243778568, 0.008633824276282377, 0.010665312341289994, 0.04164550533265617, 0.010665312341289994, 0.019807008633824275, 0.05434230573895378, 0.012696800406297613, 0.007110208227526663, 0.013712544438801422, 0.016251904520060943, 0.009141696292534281, 0.012696800406297613, 0.00558659217877095, 0.016251904520060943, 0.006094464195022855, 0.006602336211274758, 0.011681056373793804, 0.01015744032503809, 0.014220416455053326, 0.01574403250380904, 0.013204672422549517, 0.012696800406297613, 0.016251904520060943, 0.013204672422549517, 0.006094464195022855, 0.006094464195022855, 0.01574403250380904, 0.010665312341289994, 0.006094464195022855, 0.011681056373793804, 0.008633824276282377, 0.012696800406297613, 0.010665312341289994, 0.0030472320975114273, 0.00558659217877095, 0.014220416455053326, 0.01218892839004571, 0.007110208227526663, 0.011681056373793804, 0.006094464195022855, 0.013712544438801422, 0.010665312341289994, 0.007110208227526663, 0.013712544438801422, 0.017775520568816656, 0.011681056373793804, 0.005078720162519045, 0.00558659217877095, 0.0223463687150838, 0.009141696292534281, 0.007618080243778568, 0.009649568308786187, 0.006094464195022855, 0.0030472320975114273, 0.011681056373793804, 0.006602336211274758, 0.007110208227526663, 0.011681056373793804, 0.006094464195022855, 0.013204672422549517, 0.0035551041137633316, 0.023869984763839513, 0.008125952260030472, 0.01574403250380904, 0.0035551041137633316, 0.01015744032503809, 0.009141696292534281, 0.020822752666328086, 0.0045708481462671405, 0.013204672422549517, 0.007110208227526663, 0.006094464195022855, 0.006094464195022855, 0.007618080243778568, 0.009141696292534281, 0.00558659217877095, 0.013204672422549517, 0.008125952260030472, 0.01015744032503809, 0.006602336211274758, 0.01218892839004571, 0.006094464195022855, 0.0035551041137633316, 0.013712544438801422, 0.007110208227526663, 0.0035551041137633316, 0.010665312341289994, 0.0792280345352971, 0.008633824276282377, 0.006094464195022855, 0.005078720162519045, 0.009141696292534281, 0.009649568308786187]
GR BERT-Pred-Expr (Binning-By-Gene)	3	Output encoding	5	0.021148	0.67	[0.03121852970795569, 0.021148036253776436, 0.028197381671701913, 0.03423967774420947, 0.02920443101711984, 0.021148036253776436, 0.028197381671701913, 0.030211480362537766, 0.023162134944612285, 0.04229607250755287, 0.028197381671701913, 0.02920443101711984, 0.02014098690835851, 0.015105740181268883, 0.02416918429003021, 0.03121852970795569, 0.02014098690835851, 0.03323262839879154, 0.022155085599194362, 0.0433031218529708, 0.01812688821752266, 0.021148036253776436, 0.013091641490433032, 0.026183282980866064, 0.013091641490433032, 0.04028197381671702, 0.032225579053373615, 0.019133937562940583, 0.01812688821752266, 0.022155085599194362, 0.01812688821752266, 0.016112789526686808, 0.032225579053373615, 0.014098690835850957, 0.03927492447129909, 0.032225579053373615, 0.03423967774420947, 0.022155085599194362, 0.017119838872104734, 0.02014098690835851, 0.021148036253776436, 0.017119838872104734, 0.012084592145015106, 0.030211480362537766, 0.016112789526686808, 0.03625377643504532, 0.022155085599194362, 0.022155085599194362, 0.017119838872104734, 0.019133937562940583, 0.019133937562940583, 0.014098690835850957, 0.02416918429003021, 0.012084592145015106, 0.02014098690835851, 0.030211480362537766, 0.026183282980866064, 0.015105740181268883, 0.019133937562940583, 0.02416918429003021, 0.019133937562940583, 0.025176233635448138, 0.03121852970795569, 0.03323262839879154, 0.021148036253776436, 0.022155085599194362, 0.012084592145015106, 0.016112789526686808, 0.02014098690835851, 0.03927492447129909, 0.026183282980866064, 0.032225579053373615, 0.022155085599194362, 0.030211480362537766, 0.03121852970795569, 0.027190332326283987, 0.02014098690835851, 0.03927492447129909, 0.011077542799597181, 0.021148036253776436, 0.019133937562940583, 0.02416918429003021, 0.03423967774420947, 0.021148036253776436, 0.035246727089627394, 0.019133937562940583, 0.021148036253776436, 0.02416918429003021, 0.035246727089627394, 0.02416918429003021, 0.02920443101711984, 0.012084592145015106, 0.028197381671701913, 0.019133937562940583, 0.041289023162134945, 0.023162134944612285, 0.03726082578046324, 0.02014098690835851, 0.017119838872104734, 0.023162134944612285, 0.01812688821752266, 0.016112789526686808, 0.02416918429003021, 0.023162134944612285, 0.019133937562940583, 0.027190332326283987, 0.019133937562940583, 0.035246727089627394, 0.03927492447129909, 0.01812688821752266, 0.021148036253776436, 0.035246727089627394, 0.02416918429003021, 0.026183282980866064, 0.02920443101711984, 0.028197381671701913, 0.01812688821752266, 0.023162134944612285, 0.011077542799597181, 0.03121852970795569, 0.041289023162134945, 0.023162134944612285, 0.02416918429003021, 0.019133937562940583, 0.03323262839879154, 0.03927492447129909, 0.016112789526686808, 0.021148036253776436, 0.03625377643504532, 0.017119838872104734, 0.027190332326283987, 0.030211480362537766, 0.02920443101711984, 0.027190332326283987, 0.021148036253776436, 0.02416918429003021, 0.028197381671701913, 0.02416918429003021, 0.02416918429003021, 0.025176233635448138, 0.016112789526686808, 0.035246727089627394, 0.019133937562940583, 0.016112789526686808, 0.030211480362537766, 0.023162134944612285, 0.013091641490433032, 0.03625377643504532, 0.04028197381671702, 0.02014098690835851, 0.01812688821752266, 0.027190332326283987, 0.026183282980866064, 0.02416918429003021, 0.032225579053373615, 0.02920443101711984, 0.022155085599194362, 0.028197381671701913, 0.032225579053373615, 0.019133937562940583, 0.03323262839879154, 0.019133937562940583, 0.02014098690835851, 0.017119838872104734, 0.021148036253776436, 0.027190332326283987, 0.028197381671701913, 0.030211480362537766, 0.01812688821752266, 0.015105740181268883, 0.017119838872104734, 0.019133937562940583, 0.022155085599194362, 0.016112789526686808, 0.03121852970795569, 0.02920443101711984, 0.04833836858006042, 0.016112789526686808, 0.02416918429003021, 0.032225579053373615, 0.023162134944612285, 0.02014098690835851, 0.030211480362537766, 0.026183282980866064, 0.021148036253776436, 0.035246727089627394, 0.03625377643504532, 0.023162134944612285, 0.016112789526686808, 0.02920443101711984, 0.03927492447129909, 0.02014098690835851, 0.007049345417925478, 0.028197381671701913, 0.03121852970795569, 0.02416918429003021, 0.027190332326283987, 0.028197381671701913, 0.023162134944612285, 0.021148036253776436]
GR BERT-Pred-Expr (Binning-By-Gene)	5	Gene + expr emb	5	0.0270812	0.35	[0.02106318956870612, 0.031093279839518557, 0.02708124373119358, 0.025075225677031094, 0.022066198595787363, 0.014042126379137413, 0.012036108324974924, 0.055165496489468405, 0.015045135406218655, 0.01905717151454363, 0.023069207622868605, 0.03009027081243731, 0.05215646940822467, 0.03911735205616851, 0.01805416248746239, 0.020060180541624874, 0.058174523570712136, 0.022066198595787363, 0.025075225677031094, 0.026078234704112337, 0.024072216649949848, 0.01805416248746239, 0.026078234704112337, 0.033099297893681046, 0.025075225677031094, 0.033099297893681046, 0.033099297893681046, 0.020060180541624874, 0.03009027081243731, 0.02106318956870612, 0.017051153460381142, 0.03811434302908726, 0.0320962888665998, 0.03610832497492478, 0.034102306920762285, 0.025075225677031094, 0.026078234704112337, 0.023069207622868605, 0.04613841524573721, 0.017051153460381142, 0.024072216649949848, 0.020060180541624874, 0.023069207622868605, 0.01905717151454363, 0.015045135406218655, 0.01905717151454363, 0.017051153460381142, 0.024072216649949848, 0.022066198595787363, 0.04513540621865597, 0.029087261785356068, 0.01805416248746239, 0.028084252758274825, 0.02708124373119358, 0.011033099297893681, 0.034102306920762285, 0.022066198595787363, 0.026078234704112337, 0.0160481444332999, 0.01805416248746239, 0.024072216649949848, 0.025075225677031094, 0.033099297893681046, 0.026078234704112337, 0.037111334002006016, 0.03811434302908726, 0.020060180541624874, 0.02708124373119358, 0.031093279839518557, 0.01805416248746239, 0.03911735205616851, 0.031093279839518557, 0.037111334002006016, 0.024072216649949848, 0.02106318956870612, 0.024072216649949848, 0.020060180541624874, 0.02708124373119358, 0.023069207622868605, 0.014042126379137413, 0.031093279839518557, 0.029087261785356068, 0.022066198595787363, 0.010030090270812437, 0.023069207622868605, 0.01905717151454363, 0.014042126379137413, 0.02708124373119358, 0.01905717151454363, 0.01905717151454363, 0.011033099297893681, 0.017051153460381142, 0.04012036108324975, 0.034102306920762285, 0.015045135406218655, 0.01805416248746239, 0.020060180541624874, 0.01905717151454363, 0.01905717151454363, 0.028084252758274825, 0.01805416248746239, 0.025075225677031094, 0.01905717151454363, 0.026078234704112337, 0.029087261785356068, 0.03510531594784353, 0.026078234704112337, 0.028084252758274825, 0.022066198595787363, 0.02106318956870612, 0.029087261785356068, 0.026078234704112337, 0.025075225677031094, 0.04312938816449348, 0.02708124373119358, 0.04212637913741224, 0.0160481444332999, 0.034102306920762285, 0.01905717151454363, 0.023069207622868605, 0.02708124373119358, 0.02106318956870612, 0.0320962888665998, 0.031093279839518557, 0.020060180541624874, 0.02708124373119358, 0.03009027081243731, 0.020060180541624874, 0.03009027081243731, 0.02106318956870612, 0.031093279839518557, 0.02708124373119358, 0.01805416248746239, 0.022066198595787363, 0.01805416248746239, 0.03911735205616851, 0.017051153460381142, 0.020060180541624874, 0.023069207622868605, 0.022066198595787363, 0.02708124373119358, 0.028084252758274825, 0.01805416248746239, 0.02106318956870612, 0.020060180541624874, 0.034102306920762285, 0.0320962888665998, 0.03009027081243731, 0.026078234704112337, 0.037111334002006016, 0.024072216649949848, 0.023069207622868605, 0.024072216649949848, 0.02708124373119358, 0.029087261785356068, 0.031093279839518557, 0.02708124373119358, 0.023069207622868605, 0.01805416248746239, 0.0160481444332999, 0.0160481444332999, 0.01905717151454363, 0.02106318956870612, 0.020060180541624874, 0.02106318956870612, 0.022066198595787363, 0.02106318956870612, 0.028084252758274825, 0.024072216649949848, 0.024072216649949848, 0.024072216649949848, 0.03009027081243731, 0.023069207622868605, 0.023069207622868605, 0.02106318956870612, 0.024072216649949848, 0.023069207622868605, 0.020060180541624874, 0.015045135406218655, 0.020060180541624874, 0.026078234704112337, 0.017051153460381142, 0.031093279839518557, 0.017051153460381142, 0.01805416248746239, 0.020060180541624874, 0.017051153460381142, 0.024072216649949848, 0.044132397191574725, 0.024072216649949848, 0.026078234704112337, 0.025075225677031094, 0.033099297893681046, 0.015045135406218655, 0.015045135406218655, 0.02106318956870612, 0.025075225677031094, 0.03911735205616851, 0.017051153460381142, 0.029087261785356068]
GR BERT-Pred-Expr (Binning-By-Gene)	5	Gene emb	5	0.0121889	0.435	[0.018283392585068562, 0.018791264601320468, 0.02031488065007618, 0.006602336211274758, 0.015236160487557136, 0.0111731843575419, 0.012696800406297613, 0.020822752666328086, 0.007618080243778568, 0.02691721686135094, 0.01574403250380904, 0.012696800406297613, 0.010665312341289994, 0.00558659217877095, 0.02488572879634332, 0.010665312341289994, 0.013204672422549517, 0.006602336211274758, 0.006094464195022855, 0.009649568308786187, 0.009649568308786187, 0.009649568308786187, 0.010665312341289994, 0.008125952260030472, 0.0045708481462671405, 0.0045708481462671405, 0.016251904520060943, 0.007110208227526663, 0.026409344845099034, 0.00558659217877095, 0.025393600812595226, 0.013204672422549517, 0.008125952260030472, 0.007110208227526663, 0.018791264601320468, 0.012696800406297613, 0.01218892839004571, 0.007618080243778568, 0.010665312341289994, 0.009649568308786187, 0.009649568308786187, 0.017775520568816656, 0.006602336211274758, 0.00558659217877095, 0.02590147282884713, 0.017267648552564754, 0.006094464195022855, 0.014220416455053326, 0.00558659217877095, 0.017267648552564754, 0.009649568308786187, 0.008125952260030472, 0.006602336211274758, 0.011681056373793804, 0.0223463687150838, 0.012696800406297613, 0.014728288471305232, 0.01675977653631285, 0.008125952260030472, 0.01675977653631285, 0.014220416455053326, 0.0045708481462671405, 0.007618080243778568, 0.01574403250380904, 0.006602336211274758, 0.007110208227526663, 0.008125952260030472, 0.009649568308786187, 0.014220416455053326, 0.013712544438801422, 0.007110208227526663, 0.015236160487557136, 0.01574403250380904, 0.006602336211274758, 0.02437785678009142, 0.007110208227526663, 0.01015744032503809, 0.01218892839004571, 0.013204672422549517, 0.006602336211274758, 0.016251904520060943, 0.0111731843575419, 0.01015744032503809, 0.007110208227526663, 0.01218892839004571, 0.013204672422549517, 0.006602336211274758, 0.010665312341289994, 0.031995937023869984, 0.01015744032503809, 0.007110208227526663, 0.01218892839004571, 0.013712544438801422, 0.007618080243778568, 0.014728288471305232, 0.006094464195022855, 0.006602336211274758, 0.009649568308786187, 0.011681056373793804, 0.020822752666328086, 0.009649568308786187, 0.014220416455053326, 0.018791264601320468, 0.011681056373793804, 0.027425088877602845, 0.011681056373793804, 0.008125952260030472, 0.01015744032503809, 0.005078720162519045, 0.01015744032503809, 0.007618080243778568, 0.007618080243778568, 0.02133062468257999, 0.007618080243778568, 0.023362112747587607, 0.010665312341289994, 0.04164550533265617, 0.023869984763839513, 0.013712544438801422, 0.010665312341289994, 0.00558659217877095, 0.01015744032503809, 0.0228542407313357, 0.006602336211274758, 0.018283392585068562, 0.02590147282884713, 0.00558659217877095, 0.005078720162519045, 0.01015744032503809, 0.009141696292534281, 0.017267648552564754, 0.02031488065007618, 0.02691721686135094, 0.012696800406297613, 0.016251904520060943, 0.006602336211274758, 0.018791264601320468, 0.014220416455053326, 0.010665312341289994, 0.01015744032503809, 0.004062976130015236, 0.015236160487557136, 0.007618080243778568, 0.008125952260030472, 0.007110208227526663, 0.03555104113763331, 0.015236160487557136, 0.014220416455053326, 0.01675977653631285, 0.0045708481462671405, 0.0111731843575419, 0.005078720162519045, 0.010665312341289994, 0.0111731843575419, 0.008125952260030472, 0.01574403250380904, 0.016251904520060943, 0.021838496698831894, 0.0045708481462671405, 0.014220416455053326, 0.01015744032503809, 0.010665312341289994, 0.012696800406297613, 0.009649568308786187, 0.0045708481462671405, 0.010665312341289994, 0.008125952260030472, 0.016251904520060943, 0.007618080243778568, 0.008633824276282377, 0.010665312341289994, 0.018283392585068562, 0.017267648552564754, 0.010665312341289994, 0.008125952260030472, 0.007618080243778568, 0.010665312341289994, 0.016251904520060943, 0.023362112747587607, 0.0111731843575419, 0.017775520568816656, 0.006094464195022855, 0.019807008633824275, 0.0025393600812595226, 0.009649568308786187, 0.0111731843575419, 0.0030472320975114273, 0.028440832910106652, 0.006094464195022855, 0.009649568308786187, 0.009649568308786187, 0.013204672422549517, 0.0111731843575419, 0.01675977653631285, 0.012696800406297613, 0.019299136617572373, 0.006094464195022855, 0.013204672422549517, 0.013712544438801422, 0.008125952260030472]
GR BERT-Pred-Expr (Binning-By-Gene)	5	Output encoding	5	0.0401204	0.06	[0.022066198595787363, 0.025075225677031094, 0.03610832497492478, 0.02708124373119358, 0.023069207622868605, 0.026078234704112337, 0.031093279839518557, 0.04012036108324975, 0.033099297893681046, 0.02708124373119358, 0.020060180541624874, 0.020060180541624874, 0.026078234704112337, 0.022066198595787363, 0.026078234704112337, 0.022066198595787363, 0.02106318956870612, 0.04212637913741224, 0.025075225677031094, 0.01805416248746239, 0.01805416248746239, 0.012036108324974924, 0.03009027081243731, 0.033099297893681046, 0.02708124373119358, 0.048144433299899696, 0.01805416248746239, 0.041123370110330994, 0.015045135406218655, 0.0160481444332999, 0.014042126379137413, 0.034102306920762285, 0.04012036108324975, 0.009027081243731194, 0.022066198595787363, 0.01805416248746239, 0.01805416248746239, 0.03610832497492478, 0.01805416248746239, 0.024072216649949848, 0.012036108324974924, 0.033099297893681046, 0.028084252758274825, 0.022066198595787363, 0.023069207622868605, 0.01805416248746239, 0.025075225677031094, 0.023069207622868605, 0.024072216649949848, 0.026078234704112337, 0.031093279839518557, 0.022066198595787363, 0.026078234704112337, 0.04012036108324975, 0.022066198595787363, 0.033099297893681046, 0.01805416248746239, 0.017051153460381142, 0.01805416248746239, 0.037111334002006016, 0.03510531594784353, 0.024072216649949848, 0.017051153460381142, 0.024072216649949848, 0.022066198595787363, 0.0320962888665998, 0.029087261785356068, 0.0320962888665998, 0.03510531594784353, 0.0320962888665998, 0.02106318956870612, 0.024072216649949848, 0.020060180541624874, 0.022066198595787363, 0.020060180541624874, 0.020060180541624874, 0.025075225677031094, 0.024072216649949848, 0.031093279839518557, 0.014042126379137413, 0.023069207622868605, 0.022066198595787363, 0.05015045135406219, 0.03610832497492478, 0.026078234704112337, 0.033099297893681046, 0.02106318956870612, 0.026078234704112337, 0.03510531594784353, 0.0320962888665998, 0.023069207622868605, 0.02106318956870612, 0.01905717151454363, 0.02106318956870612, 0.023069207622868605, 0.0320962888665998, 0.022066198595787363, 0.026078234704112337, 0.02106318956870612, 0.022066198595787363, 0.024072216649949848, 0.022066198595787363, 0.033099297893681046, 0.020060180541624874, 0.02106318956870612, 0.01905717151454363, 0.028084252758274825, 0.022066198595787363, 0.026078234704112337, 0.017051153460381142, 0.023069207622868605, 0.02106318956870612, 0.03510531594784353, 0.01905717151454363, 0.020060180541624874, 0.012036108324974924, 0.022066198595787363, 0.014042126379137413, 0.026078234704112337, 0.041123370110330994, 0.026078234704112337, 0.024072216649949848, 0.02708124373119358, 0.01905717151454363, 0.029087261785356068, 0.01905717151454363, 0.02106318956870612, 0.024072216649949848, 0.01805416248746239, 0.02106318956870612, 0.025075225677031094, 0.04312938816449348, 0.017051153460381142, 0.031093279839518557, 0.026078234704112337, 0.023069207622868605, 0.02708124373119358, 0.037111334002006016, 0.04714142427281846, 0.026078234704112337, 0.02106318956870612, 0.028084252758274825, 0.01805416248746239, 0.026078234704112337, 0.0160481444332999, 0.02106318956870612, 0.022066198595787363, 0.0160481444332999, 0.017051153460381142, 0.020060180541624874, 0.026078234704112337, 0.031093279839518557, 0.025075225677031094, 0.017051153460381142, 0.03510531594784353, 0.041123370110330994, 0.03610832497492478, 0.022066198595787363, 0.023069207622868605, 0.01805416248746239, 0.037111334002006016, 0.028084252758274825, 0.03610832497492478, 0.03911735205616851, 0.022066198595787363, 0.024072216649949848, 0.029087261785356068, 0.031093279839518557, 0.017051153460381142, 0.028084252758274825, 0.0320962888665998, 0.024072216649949848, 0.017051153460381142, 0.015045135406218655, 0.023069207622868605, 0.037111334002006016, 0.020060180541624874, 0.015045135406218655, 0.015045135406218655, 0.02106318956870612, 0.023069207622868605, 0.02708124373119358, 0.022066198595787363, 0.025075225677031094, 0.023069207622868605, 0.022066198595787363, 0.044132397191574725, 0.025075225677031094, 0.01805416248746239, 0.012036108324974924, 0.02708124373119358, 0.020060180541624874, 0.028084252758274825, 0.01905717151454363, 0.02106318956870612, 0.026078234704112337, 0.023069207622868605, 0.02106318956870612, 0.03009027081243731, 0.03009027081243731]
GR BERT-Pred-Expr (Binning-By-Gene)	10	Gene + expr emb	5	0.0635081	0	[0.028225806451612902, 0.020161290322580645, 0.03225806451612903, 0.04334677419354839, 0.02217741935483871, 0.03125, 0.020161290322580645, 0.025201612903225805, 0.02620967741935484, 0.019153225806451613, 0.021169354838709676, 0.047379032258064516, 0.028225806451612902, 0.028225806451612902, 0.02721774193548387, 0.025201612903225805, 0.023185483870967742, 0.03528225806451613, 0.017137096774193547, 0.03528225806451613, 0.02721774193548387, 0.017137096774193547, 0.03125, 0.024193548387096774, 0.015120967741935484, 0.024193548387096774, 0.017137096774193547, 0.03125, 0.01310483870967742, 0.023185483870967742, 0.025201612903225805, 0.028225806451612902, 0.03528225806451613, 0.029233870967741934, 0.020161290322580645, 0.024193548387096774, 0.01310483870967742, 0.028225806451612902, 0.018145161290322582, 0.04233870967741935, 0.038306451612903226, 0.02217741935483871, 0.018145161290322582, 0.028225806451612902, 0.024193548387096774, 0.017137096774193547, 0.046370967741935484, 0.023185483870967742, 0.02217741935483871, 0.03125, 0.019153225806451613, 0.036290322580645164, 0.017137096774193547, 0.03024193548387097, 0.023185483870967742, 0.02721774193548387, 0.015120967741935484, 0.021169354838709676, 0.017137096774193547, 0.02620967741935484, 0.03528225806451613, 0.036290322580645164, 0.019153225806451613, 0.02721774193548387, 0.020161290322580645, 0.023185483870967742, 0.02620967741935484, 0.037298387096774195, 0.025201612903225805, 0.024193548387096774, 0.03125, 0.010080645161290322, 0.03225806451612903, 0.020161290322580645, 0.03528225806451613, 0.02721774193548387, 0.034274193548387094, 0.03326612903225806, 0.03225806451612903, 0.036290322580645164, 0.02721774193548387, 0.02217741935483871, 0.03125, 0.028225806451612902, 0.024193548387096774, 0.015120967741935484, 0.02620967741935484, 0.03125, 0.028225806451612902, 0.014112903225806451, 0.024193548387096774, 0.019153225806451613, 0.020161290322580645, 0.023185483870967742, 0.014112903225806451, 0.024193548387096774, 0.02620967741935484, 0.03125, 0.023185483870967742, 0.015120967741935484, 0.020161290322580645, 0.03125, 0.025201612903225805, 0.01310483870967742, 0.03225806451612903, 0.021169354838709676, 0.019153225806451613, 0.018145161290322582, 0.02620967741935484, 0.03125, 0.020161290322580645, 0.03326612903225806, 0.023185483870967742, 0.03326612903225806, 0.023185483870967742, 0.017137096774193547, 0.02217741935483871, 0.034274193548387094, 0.02721774193548387, 0.02721774193548387, 0.015120967741935484, 0.02721774193548387, 0.018145161290322582, 0.020161290322580645, 0.028225806451612902, 0.018145161290322582, 0.016129032258064516, 0.021169354838709676, 0.020161290322580645, 0.03225806451612903, 0.016129032258064516, 0.025201612903225805, 0.03931451612903226, 0.02721774193548387, 0.02620967741935484, 0.03024193548387097, 0.03225806451612903, 0.02217741935483871, 0.046370967741935484, 0.029233870967741934, 0.016129032258064516, 0.018145161290322582, 0.02217741935483871, 0.028225806451612902, 0.03326612903225806, 0.023185483870967742, 0.029233870967741934, 0.02721774193548387, 0.03125, 0.024193548387096774, 0.02721774193548387, 0.03326612903225806, 0.02217741935483871, 0.02620967741935484, 0.019153225806451613, 0.02217741935483871, 0.05141129032258065, 0.019153225806451613, 0.02217741935483871, 0.02721774193548387, 0.018145161290322582, 0.02620967741935484, 0.03125, 0.03125, 0.019153225806451613, 0.028225806451612902, 0.015120967741935484, 0.020161290322580645, 0.017137096774193547, 0.029233870967741934, 0.028225806451612902, 0.03225806451612903, 0.023185483870967742, 0.016129032258064516, 0.03931451612903226, 0.028225806451612902, 0.038306451612903226, 0.029233870967741934, 0.047379032258064516, 0.016129032258064516, 0.018145161290322582, 0.02217741935483871, 0.02721774193548387, 0.021169354838709676, 0.018145161290322582, 0.029233870967741934, 0.03125, 0.015120967741935484, 0.02620967741935484, 0.020161290322580645, 0.02721774193548387, 0.021169354838709676, 0.04334677419354839, 0.036290322580645164, 0.021169354838709676, 0.021169354838709676, 0.05241935483870968, 0.02721774193548387, 0.025201612903225805, 0.03024193548387097]
GR BERT-Pred-Expr (Binning-By-Gene)	10	Gene emb	5	0.0345353	0.005	[0.007110208227526663, 0.0111731843575419, 0.0228542407313357, 0.018283392585068562, 0.02031488065007618, 0.011681056373793804, 0.008633824276282377, 0.013712544438801422, 0.00558659217877095, 0.01218892839004571, 0.02488572879634332, 0.007618080243778568, 0.02031488065007618, 0.02031488065007618, 0.01015744032503809, 0.012696800406297613, 0.013204672422549517, 0.006094464195022855, 0.006094464195022855, 0.0111731843575419, 0.013712544438801422, 0.007110208227526663, 0.012696800406297613, 0.009141696292534281, 0.010665312341289994, 0.012696800406297613, 0.008633824276282377, 0.021838496698831894, 0.009141696292534281, 0.008633824276282377, 0.011681056373793804, 0.008633824276282377, 0.019807008633824275, 0.023362112747587607, 0.013712544438801422, 0.010665312341289994, 0.009141696292534281, 0.007110208227526663, 0.0111731843575419, 0.011681056373793804, 0.011681056373793804, 0.012696800406297613, 0.008633824276282377, 0.019807008633824275, 0.01218892839004571, 0.01015744032503809, 0.013712544438801422, 0.005078720162519045, 0.010665312341289994, 0.013204672422549517, 0.01218892839004571, 0.013204672422549517, 0.01015744032503809, 0.02031488065007618, 0.014728288471305232, 0.005078720162519045, 0.012696800406297613, 0.03605891315388522, 0.015236160487557136, 0.008633824276282377, 0.009141696292534281, 0.02133062468257999, 0.01574403250380904, 0.020822752666328086, 0.01218892839004571, 0.011681056373793804, 0.009649568308786187, 0.009649568308786187, 0.009141696292534281, 0.0111731843575419, 0.01015744032503809, 0.008633824276282377, 0.02488572879634332, 0.007618080243778568, 0.009649568308786187, 0.013204672422549517, 0.019299136617572373, 0.007618080243778568, 0.011681056373793804, 0.007618080243778568, 0.010665312341289994, 0.014728288471305232, 0.009649568308786187, 0.02437785678009142, 0.009649568308786187, 0.008125952260030472, 0.013204672422549517, 0.014728288471305232, 0.01675977653631285, 0.01015744032503809, 0.006602336211274758, 0.011681056373793804, 0.018283392585068562, 0.010665312341289994, 0.009649568308786187, 0.014220416455053326, 0.01218892839004571, 0.0111731843575419, 0.008633824276282377, 0.0228542407313357, 0.010665312341289994, 0.016251904520060943, 0.01574403250380904, 0.013712544438801422, 0.009649568308786187, 0.007618080243778568, 0.019299136617572373, 0.0111731843575419, 0.016251904520060943, 0.01218892839004571, 0.014220416455053326, 0.007110208227526663, 0.010665312341289994, 0.0045708481462671405, 0.014220416455053326, 0.013204672422549517, 0.00558659217877095, 0.017267648552564754, 0.014220416455053326, 0.01574403250380904, 0.02133062468257999, 0.007110208227526663, 0.009649568308786187, 0.01574403250380904, 0.011681056373793804, 0.008125952260030472, 0.012696800406297613, 0.016251904520060943, 0.007618080243778568, 0.014220416455053326, 0.011681056373793804, 0.016251904520060943, 0.01015744032503809, 0.009649568308786187, 0.010665312341289994, 0.014728288471305232, 0.013712544438801422, 0.01015744032503809, 0.023362112747587607, 0.023362112747587607, 0.011681056373793804, 0.010665312341289994, 0.008125952260030472, 0.011681056373793804, 0.008125952260030472, 0.009649568308786187, 0.013204672422549517, 0.013204672422549517, 0.013204672422549517, 0.009649568308786187, 0.019807008633824275, 0.014728288471305232, 0.01218892839004571, 0.013712544438801422, 0.007618080243778568, 0.014220416455053326, 0.013204672422549517, 0.01218892839004571, 0.009649568308786187, 0.008125952260030472, 0.008633824276282377, 0.01675977653631285, 0.01574403250380904, 0.013204672422549517, 0.009649568308786187, 0.01015744032503809, 0.011681056373793804, 0.017267648552564754, 0.014220416455053326, 0.023869984763839513, 0.010665312341289994, 0.01574403250380904, 0.018283392585068562, 0.01218892839004571, 0.02031488065007618, 0.025393600812595226, 0.008633824276282377, 0.007618080243778568, 0.02031488065007618, 0.007110208227526663, 0.01015744032503809, 0.01675977653631285, 0.015236160487557136, 0.013204672422549517, 0.014728288471305232, 0.012696800406297613, 0.008633824276282377, 0.008125952260030472, 0.008125952260030472, 0.009649568308786187, 0.02437785678009142, 0.013204672422549517, 0.009141696292534281, 0.013204672422549517, 0.015236160487557136, 0.008633824276282377, 0.014220416455053326, 0.007618080243778568, 0.009649568308786187, 0.008125952260030472]
GR BERT-Pred-Expr (Binning-By-Gene)	10	Output encoding	5	0.0846774	0	[0.03528225806451613, 0.02620967741935484, 0.018145161290322582, 0.036290322580645164, 0.016129032258064516, 0.03024193548387097, 0.03024193548387097, 0.012096774193548387, 0.024193548387096774, 0.018145161290322582, 0.034274193548387094, 0.02620967741935484, 0.024193548387096774, 0.03125, 0.017137096774193547, 0.02620967741935484, 0.023185483870967742, 0.023185483870967742, 0.02217741935483871, 0.019153225806451613, 0.025201612903225805, 0.014112903225806451, 0.020161290322580645, 0.023185483870967742, 0.02721774193548387, 0.023185483870967742, 0.021169354838709676, 0.02721774193548387, 0.03326612903225806, 0.036290322580645164, 0.028225806451612902, 0.014112903225806451, 0.034274193548387094, 0.046370967741935484, 0.021169354838709676, 0.014112903225806451, 0.015120967741935484, 0.02620967741935484, 0.020161290322580645, 0.02217741935483871, 0.02721774193548387, 0.015120967741935484, 0.023185483870967742, 0.03528225806451613, 0.028225806451612902, 0.023185483870967742, 0.029233870967741934, 0.03024193548387097, 0.021169354838709676, 0.024193548387096774, 0.02620967741935484, 0.029233870967741934, 0.021169354838709676, 0.03931451612903226, 0.02217741935483871, 0.025201612903225805, 0.03024193548387097, 0.017137096774193547, 0.03024193548387097, 0.03225806451612903, 0.04133064516129032, 0.03024193548387097, 0.02620967741935484, 0.03125, 0.02620967741935484, 0.025201612903225805, 0.03326612903225806, 0.024193548387096774, 0.02721774193548387, 0.03225806451612903, 0.038306451612903226, 0.028225806451612902, 0.023185483870967742, 0.025201612903225805, 0.03024193548387097, 0.03024193548387097, 0.019153225806451613, 0.015120967741935484, 0.025201612903225805, 0.020161290322580645, 0.028225806451612902, 0.023185483870967742, 0.02721774193548387, 0.019153225806451613, 0.03024193548387097, 0.025201612903225805, 0.029233870967741934, 0.02217741935483871, 0.019153225806451613, 0.019153225806451613, 0.017137096774193547, 0.034274193548387094, 0.028225806451612902, 0.03326612903225806, 0.025201612903225805, 0.021169354838709676, 0.025201612903225805, 0.02217741935483871, 0.03528225806451613, 0.02217741935483871, 0.02620967741935484, 0.03125, 0.023185483870967742, 0.014112903225806451, 0.018145161290322582, 0.020161290322580645, 0.02721774193548387, 0.018145161290322582, 0.03024193548387097, 0.028225806451612902, 0.021169354838709676, 0.029233870967741934, 0.02217741935483871, 0.017137096774193547, 0.034274193548387094, 0.02620967741935484, 0.03024193548387097, 0.023185483870967742, 0.020161290322580645, 0.03125, 0.019153225806451613, 0.02721774193548387, 0.036290322580645164, 0.021169354838709676, 0.03125, 0.024193548387096774, 0.023185483870967742, 0.02217741935483871, 0.02721774193548387, 0.020161290322580645, 0.03528225806451613, 0.024193548387096774, 0.028225806451612902, 0.029233870967741934, 0.021169354838709676, 0.021169354838709676, 0.028225806451612902, 0.021169354838709676, 0.02721774193548387, 0.02217741935483871, 0.02721774193548387, 0.024193548387096774, 0.02620967741935484, 0.017137096774193547, 0.023185483870967742, 0.025201612903225805, 0.020161290322580645, 0.021169354838709676, 0.03225806451612903, 0.019153225806451613, 0.021169354838709676, 0.017137096774193547, 0.025201612903225805, 0.028225806451612902, 0.02217741935483871, 0.025201612903225805, 0.01310483870967742, 0.029233870967741934, 0.024193548387096774, 0.03326612903225806, 0.02217741935483871, 0.03225806451612903, 0.024193548387096774, 0.028225806451612902, 0.017137096774193547, 0.038306451612903226, 0.023185483870967742, 0.03931451612903226, 0.02620967741935484, 0.019153225806451613, 0.02217741935483871, 0.020161290322580645, 0.025201612903225805, 0.023185483870967742, 0.024193548387096774, 0.025201612903225805, 0.02620967741935484, 0.01310483870967742, 0.028225806451612902, 0.023185483870967742, 0.028225806451612902, 0.025201612903225805, 0.017137096774193547, 0.02620967741935484, 0.023185483870967742, 0.016129032258064516, 0.018145161290322582, 0.015120967741935484, 0.03931451612903226, 0.021169354838709676, 0.03326612903225806, 0.03326612903225806, 0.02620967741935484, 0.020161290322580645, 0.03125, 0.021169354838709676, 0.02721774193548387, 0.023185483870967742, 0.020161290322580645, 0.02620967741935484]
GR BERT-Pred-Expr (Binning-By-Gene)	15	Gene + expr emb	5	0.0763819	0.005	[0.021105527638190954, 0.021105527638190954, 0.024120603015075376, 0.021105527638190954, 0.01507537688442211, 0.019095477386934675, 0.033165829145728645, 0.02814070351758794, 0.033165829145728645, 0.027135678391959798, 0.018090452261306532, 0.027135678391959798, 0.019095477386934675, 0.036180904522613064, 0.027135678391959798, 0.023115577889447236, 0.02613065326633166, 0.01407035175879397, 0.02914572864321608, 0.02914572864321608, 0.023115577889447236, 0.023115577889447236, 0.023115577889447236, 0.02613065326633166, 0.02512562814070352, 0.02613065326633166, 0.021105527638190954, 0.04321608040201005, 0.027135678391959798, 0.022110552763819097, 0.016080402010050253, 0.01407035175879397, 0.023115577889447236, 0.019095477386934675, 0.09547738693467336, 0.017085427135678392, 0.027135678391959798, 0.034170854271356785, 0.033165829145728645, 0.017085427135678392, 0.03015075376884422, 0.023115577889447236, 0.02613065326633166, 0.016080402010050253, 0.027135678391959798, 0.017085427135678392, 0.02512562814070352, 0.019095477386934675, 0.01306532663316583, 0.02512562814070352, 0.022110552763819097, 0.027135678391959798, 0.02814070351758794, 0.019095477386934675, 0.019095477386934675, 0.018090452261306532, 0.027135678391959798, 0.01507537688442211, 0.01507537688442211, 0.023115577889447236, 0.018090452261306532, 0.02512562814070352, 0.018090452261306532, 0.009045226130653266, 0.027135678391959798, 0.02613065326633166, 0.022110552763819097, 0.032160804020100506, 0.024120603015075376, 0.02914572864321608, 0.035175879396984924, 0.031155778894472363, 0.02914572864321608, 0.023115577889447236, 0.03819095477386935, 0.027135678391959798, 0.02814070351758794, 0.024120603015075376, 0.021105527638190954, 0.021105527638190954, 0.033165829145728645, 0.022110552763819097, 0.03015075376884422, 0.031155778894472363, 0.024120603015075376, 0.027135678391959798, 0.02512562814070352, 0.020100502512562814, 0.02814070351758794, 0.018090452261306532, 0.017085427135678392, 0.02914572864321608, 0.03819095477386935, 0.018090452261306532, 0.017085427135678392, 0.019095477386934675, 0.017085427135678392, 0.017085427135678392, 0.036180904522613064, 0.02512562814070352, 0.022110552763819097, 0.034170854271356785, 0.0371859296482412, 0.033165829145728645, 0.01306532663316583, 0.02914572864321608, 0.01306532663316583, 0.031155778894472363, 0.023115577889447236, 0.03015075376884422, 0.024120603015075376, 0.033165829145728645, 0.032160804020100506, 0.023115577889447236, 0.020100502512562814, 0.03015075376884422, 0.023115577889447236, 0.024120603015075376, 0.020100502512562814, 0.02814070351758794, 0.032160804020100506, 0.02512562814070352, 0.018090452261306532, 0.021105527638190954, 0.03015075376884422, 0.012060301507537688, 0.021105527638190954, 0.012060301507537688, 0.034170854271356785, 0.02512562814070352, 0.02814070351758794, 0.05125628140703518, 0.021105527638190954, 0.01507537688442211, 0.020100502512562814, 0.03015075376884422, 0.0371859296482412, 0.011055276381909548, 0.03919597989949749, 0.018090452261306532, 0.023115577889447236, 0.024120603015075376, 0.023115577889447236, 0.02512562814070352, 0.022110552763819097, 0.020100502512562814, 0.022110552763819097, 0.04221105527638191, 0.024120603015075376, 0.016080402010050253, 0.02914572864321608, 0.036180904522613064, 0.03015075376884422, 0.023115577889447236, 0.02914572864321608, 0.02914572864321608, 0.027135678391959798, 0.022110552763819097, 0.04020100502512563, 0.027135678391959798, 0.027135678391959798, 0.033165829145728645, 0.02512562814070352, 0.021105527638190954, 0.034170854271356785, 0.021105527638190954, 0.024120603015075376, 0.0371859296482412, 0.023115577889447236, 0.01507537688442211, 0.032160804020100506, 0.019095477386934675, 0.02512562814070352, 0.019095477386934675, 0.019095477386934675, 0.03015075376884422, 0.017085427135678392, 0.02512562814070352, 0.03015075376884422, 0.033165829145728645, 0.021105527638190954, 0.02512562814070352, 0.01507537688442211, 0.01407035175879397, 0.020100502512562814, 0.024120603015075376, 0.027135678391959798, 0.034170854271356785, 0.021105527638190954, 0.023115577889447236, 0.022110552763819097, 0.02814070351758794, 0.01407035175879397, 0.023115577889447236, 0.01507537688442211, 0.023115577889447236, 0.03015075376884422, 0.033165829145728645, 0.01407035175879397, 0.027135678391959798]
GR BERT-Pred-Expr (Binning-By-Gene)	15	Gene emb	5	0.0319959	0.005	[0.006094464195022855, 0.01574403250380904, 0.014728288471305232, 0.010665312341289994, 0.013712544438801422, 0.013204672422549517, 0.009141696292534281, 0.017775520568816656, 0.016251904520060943, 0.008633824276282377, 0.006602336211274758, 0.01015744032503809, 0.008125952260030472, 0.008633824276282377, 0.012696800406297613, 0.016251904520060943, 0.018791264601320468, 0.012696800406297613, 0.010665312341289994, 0.008633824276282377, 0.011681056373793804, 0.010665312341289994, 0.008633824276282377, 0.019807008633824275, 0.006602336211274758, 0.01675977653631285, 0.01015744032503809, 0.013712544438801422, 0.0111731843575419, 0.008633824276282377, 0.01015744032503809, 0.008633824276282377, 0.0111731843575419, 0.02031488065007618, 0.007110208227526663, 0.02488572879634332, 0.006094464195022855, 0.0111731843575419, 0.007618080243778568, 0.017267648552564754, 0.012696800406297613, 0.0111731843575419, 0.019299136617572373, 0.008633824276282377, 0.010665312341289994, 0.01015744032503809, 0.010665312341289994, 0.014728288471305232, 0.011681056373793804, 0.014728288471305232, 0.010665312341289994, 0.01015744032503809, 0.028440832910106652, 0.0111731843575419, 0.017775520568816656, 0.0111731843575419, 0.019299136617572373, 0.007110208227526663, 0.009649568308786187, 0.011681056373793804, 0.0111731843575419, 0.013712544438801422, 0.01015744032503809, 0.01218892839004571, 0.013204672422549517, 0.011681056373793804, 0.009141696292534281, 0.006094464195022855, 0.011681056373793804, 0.008125952260030472, 0.014728288471305232, 0.007110208227526663, 0.005078720162519045, 0.007110208227526663, 0.012696800406297613, 0.008633824276282377, 0.008125952260030472, 0.010665312341289994, 0.009649568308786187, 0.018791264601320468, 0.009141696292534281, 0.00558659217877095, 0.016251904520060943, 0.006602336211274758, 0.011681056373793804, 0.02488572879634332, 0.010665312341289994, 0.009649568308786187, 0.008633824276282377, 0.007618080243778568, 0.007618080243778568, 0.019807008633824275, 0.01675977653631285, 0.008633824276282377, 0.009649568308786187, 0.01218892839004571, 0.018791264601320468, 0.010665312341289994, 0.009141696292534281, 0.019299136617572373, 0.0030472320975114273, 0.025393600812595226, 0.008125952260030472, 0.00558659217877095, 0.009141696292534281, 0.014220416455053326, 0.01574403250380904, 0.01218892839004571, 0.015236160487557136, 0.015236160487557136, 0.01015744032503809, 0.016251904520060943, 0.013712544438801422, 0.011681056373793804, 0.01015744032503809, 0.01218892839004571, 0.01218892839004571, 0.0025393600812595226, 0.0111731843575419, 0.01015744032503809, 0.014728288471305232, 0.017775520568816656, 0.007110208227526663, 0.005078720162519045, 0.020822752666328086, 0.0111731843575419, 0.017267648552564754, 0.018283392585068562, 0.0111731843575419, 0.009649568308786187, 0.008633824276282377, 0.011681056373793804, 0.017267648552564754, 0.012696800406297613, 0.014728288471305232, 0.009649568308786187, 0.006094464195022855, 0.011681056373793804, 0.011681056373793804, 0.013204672422549517, 0.008125952260030472, 0.008633824276282377, 0.009649568308786187, 0.0035551041137633316, 0.0111731843575419, 0.008125952260030472, 0.01218892839004571, 0.009649568308786187, 0.026409344845099034, 0.02031488065007618, 0.018791264601320468, 0.010665312341289994, 0.015236160487557136, 0.013204672422549517, 0.011681056373793804, 0.00558659217877095, 0.011681056373793804, 0.011681056373793804, 0.015236160487557136, 0.021838496698831894, 0.013204672422549517, 0.013712544438801422, 0.009141696292534281, 0.012696800406297613, 0.009649568308786187, 0.006602336211274758, 0.014728288471305232, 0.007110208227526663, 0.007110208227526663, 0.010665312341289994, 0.012696800406297613, 0.0228542407313357, 0.026409344845099034, 0.014728288471305232, 0.01015744032503809, 0.014728288471305232, 0.006602336211274758, 0.007110208227526663, 0.014220416455053326, 0.014728288471305232, 0.008633824276282377, 0.0045708481462671405, 0.014728288471305232, 0.02031488065007618, 0.012696800406297613, 0.006602336211274758, 0.009141696292534281, 0.010665312341289994, 0.009649568308786187, 0.016251904520060943, 0.012696800406297613, 0.008633824276282377, 0.0111731843575419, 0.01218892839004571, 0.016251904520060943, 0.006602336211274758, 0.03707465718638903, 0.009649568308786187, 0.014220416455053326, 0.007618080243778568]
GR BERT-Pred-Expr (Binning-By-Gene)	15	Output encoding	5	0.0693467	0	[0.018090452261306532, 0.023115577889447236, 0.017085427135678392, 0.024120603015075376, 0.024120603015075376, 0.027135678391959798, 0.020100502512562814, 0.017085427135678392, 0.023115577889447236, 0.018090452261306532, 0.020100502512562814, 0.010050251256281407, 0.027135678391959798, 0.021105527638190954, 0.032160804020100506, 0.020100502512562814, 0.02613065326633166, 0.018090452261306532, 0.022110552763819097, 0.0371859296482412, 0.033165829145728645, 0.01507537688442211, 0.036180904522613064, 0.021105527638190954, 0.035175879396984924, 0.022110552763819097, 0.02512562814070352, 0.022110552763819097, 0.018090452261306532, 0.023115577889447236, 0.031155778894472363, 0.019095477386934675, 0.02512562814070352, 0.027135678391959798, 0.023115577889447236, 0.022110552763819097, 0.022110552763819097, 0.03015075376884422, 0.032160804020100506, 0.035175879396984924, 0.024120603015075376, 0.022110552763819097, 0.031155778894472363, 0.031155778894472363, 0.021105527638190954, 0.02914572864321608, 0.022110552763819097, 0.023115577889447236, 0.03015075376884422, 0.021105527638190954, 0.03919597989949749, 0.02512562814070352, 0.03015075376884422, 0.020100502512562814, 0.02613065326633166, 0.033165829145728645, 0.022110552763819097, 0.016080402010050253, 0.024120603015075376, 0.02512562814070352, 0.021105527638190954, 0.031155778894472363, 0.018090452261306532, 0.01306532663316583, 0.03015075376884422, 0.02914572864321608, 0.04020100502512563, 0.023115577889447236, 0.02512562814070352, 0.02613065326633166, 0.018090452261306532, 0.02613065326633166, 0.019095477386934675, 0.032160804020100506, 0.02814070351758794, 0.016080402010050253, 0.03015075376884422, 0.01507537688442211, 0.01507537688442211, 0.032160804020100506, 0.021105527638190954, 0.032160804020100506, 0.016080402010050253, 0.02613065326633166, 0.034170854271356785, 0.020100502512562814, 0.035175879396984924, 0.022110552763819097, 0.02814070351758794, 0.032160804020100506, 0.024120603015075376, 0.024120603015075376, 0.032160804020100506, 0.020100502512562814, 0.023115577889447236, 0.034170854271356785, 0.019095477386934675, 0.03015075376884422, 0.017085427135678392, 0.033165829145728645, 0.016080402010050253, 0.024120603015075376, 0.016080402010050253, 0.03015075376884422, 0.024120603015075376, 0.023115577889447236, 0.018090452261306532, 0.023115577889447236, 0.02814070351758794, 0.02512562814070352, 0.032160804020100506, 0.01407035175879397, 0.02512562814070352, 0.019095477386934675, 0.02914572864321608, 0.021105527638190954, 0.02914572864321608, 0.03015075376884422, 0.03919597989949749, 0.032160804020100506, 0.02914572864321608, 0.021105527638190954, 0.036180904522613064, 0.016080402010050253, 0.01507537688442211, 0.024120603015075376, 0.036180904522613064, 0.02512562814070352, 0.021105527638190954, 0.016080402010050253, 0.024120603015075376, 0.021105527638190954, 0.019095477386934675, 0.02613065326633166, 0.018090452261306532, 0.02512562814070352, 0.024120603015075376, 0.033165829145728645, 0.05125628140703518, 0.01507537688442211, 0.033165829145728645, 0.01306532663316583, 0.016080402010050253, 0.019095477386934675, 0.016080402010050253, 0.017085427135678392, 0.031155778894472363, 0.01507537688442211, 0.03819095477386935, 0.02914572864321608, 0.024120603015075376, 0.020100502512562814, 0.03919597989949749, 0.017085427135678392, 0.02914572864321608, 0.02512562814070352, 0.03919597989949749, 0.019095477386934675, 0.018090452261306532, 0.021105527638190954, 0.016080402010050253, 0.044221105527638194, 0.019095477386934675, 0.012060301507537688, 0.036180904522613064, 0.02914572864321608, 0.017085427135678392, 0.024120603015075376, 0.036180904522613064, 0.022110552763819097, 0.027135678391959798, 0.027135678391959798, 0.022110552763819097, 0.01407035175879397, 0.02814070351758794, 0.04321608040201005, 0.023115577889447236, 0.01507537688442211, 0.02914572864321608, 0.031155778894472363, 0.02512562814070352, 0.03819095477386935, 0.022110552763819097, 0.021105527638190954, 0.02512562814070352, 0.02512562814070352, 0.03015075376884422, 0.024120603015075376, 0.01407035175879397, 0.02512562814070352, 0.020100502512562814, 0.03015075376884422, 0.016080402010050253, 0.027135678391959798, 0.02512562814070352, 0.024120603015075376, 0.023115577889447236, 0.032160804020100506, 0.02814070351758794, 0.04120603015075377]
GR BERT-Pred-Expr (Binning-By-Gene)	20	Gene + expr emb	5	0.0672691	0	[0.02208835341365462, 0.025100401606425703, 0.029116465863453816, 0.03313253012048193, 0.01606425702811245, 0.024096385542168676, 0.020080321285140562, 0.02710843373493976, 0.023092369477911646, 0.028112449799196786, 0.023092369477911646, 0.018072289156626505, 0.015060240963855422, 0.02108433734939759, 0.0391566265060241, 0.024096385542168676, 0.019076305220883535, 0.020080321285140562, 0.02208835341365462, 0.02108433734939759, 0.03413654618473896, 0.025100401606425703, 0.024096385542168676, 0.018072289156626505, 0.03313253012048193, 0.024096385542168676, 0.02710843373493976, 0.02710843373493976, 0.028112449799196786, 0.02108433734939759, 0.013052208835341365, 0.045180722891566265, 0.023092369477911646, 0.018072289156626505, 0.028112449799196786, 0.018072289156626505, 0.014056224899598393, 0.02610441767068273, 0.03714859437751004, 0.018072289156626505, 0.023092369477911646, 0.025100401606425703, 0.025100401606425703, 0.02610441767068273, 0.028112449799196786, 0.02208835341365462, 0.02108433734939759, 0.025100401606425703, 0.02610441767068273, 0.020080321285140562, 0.04317269076305221, 0.025100401606425703, 0.01706827309236948, 0.020080321285140562, 0.019076305220883535, 0.02710843373493976, 0.020080321285140562, 0.02710843373493976, 0.018072289156626505, 0.024096385542168676, 0.028112449799196786, 0.03614457831325301, 0.01606425702811245, 0.02208835341365462, 0.025100401606425703, 0.019076305220883535, 0.01606425702811245, 0.02108433734939759, 0.04718875502008032, 0.019076305220883535, 0.02208835341365462, 0.023092369477911646, 0.03413654618473896, 0.02108433734939759, 0.03112449799196787, 0.03112449799196787, 0.024096385542168676, 0.023092369477911646, 0.014056224899598393, 0.020080321285140562, 0.03614457831325301, 0.02710843373493976, 0.019076305220883535, 0.029116465863453816, 0.02108433734939759, 0.0321285140562249, 0.02710843373493976, 0.029116465863453816, 0.028112449799196786, 0.024096385542168676, 0.010040160642570281, 0.024096385542168676, 0.028112449799196786, 0.03112449799196787, 0.035140562248995984, 0.0321285140562249, 0.02208835341365462, 0.024096385542168676, 0.02710843373493976, 0.024096385542168676, 0.025100401606425703, 0.028112449799196786, 0.018072289156626505, 0.020080321285140562, 0.02208835341365462, 0.04216867469879518, 0.023092369477911646, 0.018072289156626505, 0.040160642570281124, 0.02108433734939759, 0.025100401606425703, 0.02610441767068273, 0.02610441767068273, 0.015060240963855422, 0.023092369477911646, 0.02710843373493976, 0.01606425702811245, 0.05220883534136546, 0.020080321285140562, 0.025100401606425703, 0.020080321285140562, 0.025100401606425703, 0.028112449799196786, 0.02108433734939759, 0.03112449799196787, 0.02710843373493976, 0.040160642570281124, 0.019076305220883535, 0.019076305220883535, 0.019076305220883535, 0.0321285140562249, 0.02208835341365462, 0.01606425702811245, 0.029116465863453816, 0.06224899598393574, 0.024096385542168676, 0.02108433734939759, 0.02710843373493976, 0.04216867469879518, 0.028112449799196786, 0.02610441767068273, 0.025100401606425703, 0.015060240963855422, 0.02710843373493976, 0.013052208835341365, 0.03614457831325301, 0.019076305220883535, 0.025100401606425703, 0.028112449799196786, 0.020080321285140562, 0.04417670682730924, 0.015060240963855422, 0.01606425702811245, 0.019076305220883535, 0.029116465863453816, 0.03714859437751004, 0.024096385542168676, 0.03413654618473896, 0.02710843373493976, 0.01706827309236948, 0.013052208835341365, 0.02108433734939759, 0.02610441767068273, 0.03413654618473896, 0.023092369477911646, 0.030120481927710843, 0.02208835341365462, 0.02108433734939759, 0.03413654618473896, 0.024096385542168676, 0.02610441767068273, 0.020080321285140562, 0.01706827309236948, 0.030120481927710843, 0.029116465863453816, 0.014056224899598393, 0.025100401606425703, 0.02208835341365462, 0.02208835341365462, 0.019076305220883535, 0.025100401606425703, 0.029116465863453816, 0.018072289156626505, 0.03313253012048193, 0.01706827309236948, 0.03815261044176707, 0.0321285140562249, 0.02108433734939759, 0.02610441767068273, 0.020080321285140562, 0.013052208835341365, 0.014056224899598393, 0.028112449799196786, 0.030120481927710843, 0.02710843373493976, 0.04116465863453815, 0.023092369477911646, 0.014056224899598393, 0.03614457831325301, 0.023092369477911646]
GR BERT-Pred-Expr (Binning-By-Gene)	20	Gene emb	5	0.0259015	0.04	[0.01015744032503809, 0.01218892839004571, 0.01015744032503809, 0.015236160487557136, 0.013712544438801422, 0.016251904520060943, 0.0111731843575419, 0.013712544438801422, 0.010665312341289994, 0.014220416455053326, 0.009141696292534281, 0.012696800406297613, 0.011681056373793804, 0.014220416455053326, 0.007618080243778568, 0.013712544438801422, 0.029964448958862366, 0.02437785678009142, 0.006602336211274758, 0.006094464195022855, 0.018283392585068562, 0.011681056373793804, 0.02437785678009142, 0.01675977653631285, 0.017775520568816656, 0.00558659217877095, 0.010665312341289994, 0.006094464195022855, 0.01015744032503809, 0.012696800406297613, 0.019299136617572373, 0.014728288471305232, 0.008633824276282377, 0.04012188928390046, 0.00558659217877095, 0.009649568308786187, 0.008125952260030472, 0.0228542407313357, 0.01015744032503809, 0.007618080243778568, 0.0111731843575419, 0.010665312341289994, 0.01218892839004571, 0.0223463687150838, 0.009649568308786187, 0.009141696292534281, 0.01015744032503809, 0.008125952260030472, 0.013712544438801422, 0.006602336211274758, 0.011681056373793804, 0.009141696292534281, 0.016251904520060943, 0.006602336211274758, 0.016251904520060943, 0.007110208227526663, 0.01015744032503809, 0.01574403250380904, 0.018791264601320468, 0.01015744032503809, 0.015236160487557136, 0.019807008633824275, 0.008633824276282377, 0.01574403250380904, 0.006094464195022855, 0.008125952260030472, 0.01574403250380904, 0.009141696292534281, 0.008125952260030472, 0.01015744032503809, 0.016251904520060943, 0.01574403250380904, 0.010665312341289994, 0.008125952260030472, 0.009649568308786187, 0.0111731843575419, 0.012696800406297613, 0.007110208227526663, 0.014220416455053326, 0.03250380904012189, 0.00558659217877095, 0.029456576942610464, 0.015236160487557136, 0.010665312341289994, 0.014220416455053326, 0.007618080243778568, 0.0111731843575419, 0.01015744032503809, 0.017267648552564754, 0.014728288471305232, 0.012696800406297613, 0.009141696292534281, 0.0111731843575419, 0.014220416455053326, 0.01218892839004571, 0.017267648552564754, 0.013204672422549517, 0.013204672422549517, 0.013712544438801422, 0.012696800406297613, 0.010665312341289994, 0.007110208227526663, 0.012696800406297613, 0.010665312341289994, 0.008633824276282377, 0.009649568308786187, 0.009649568308786187, 0.01015744032503809, 0.017775520568816656, 0.012696800406297613, 0.01015744032503809, 0.012696800406297613, 0.01675977653631285, 0.009649568308786187, 0.016251904520060943, 0.010665312341289994, 0.013204672422549517, 0.02691721686135094, 0.02488572879634332, 0.0045708481462671405, 0.010665312341289994, 0.013712544438801422, 0.006094464195022855, 0.009141696292534281, 0.012696800406297613, 0.014220416455053326, 0.015236160487557136, 0.01675977653631285, 0.013712544438801422, 0.008125952260030472, 0.013712544438801422, 0.009649568308786187, 0.009141696292534281, 0.017267648552564754, 0.008125952260030472, 0.021838496698831894, 0.0111731843575419, 0.005078720162519045, 0.009141696292534281, 0.019807008633824275, 0.03148806500761808, 0.01218892839004571, 0.010665312341289994, 0.006094464195022855, 0.007618080243778568, 0.0111731843575419, 0.011681056373793804, 0.01015744032503809, 0.008125952260030472, 0.011681056373793804, 0.04062976130015236, 0.007110208227526663, 0.009141696292534281, 0.021838496698831894, 0.013712544438801422, 0.033011681056373796, 0.01015744032503809, 0.013204672422549517, 0.02437785678009142, 0.01574403250380904, 0.01015744032503809, 0.007110208227526663, 0.013204672422549517, 0.006602336211274758, 0.009141696292534281, 0.008633824276282377, 0.007110208227526663, 0.010665312341289994, 0.018283392585068562, 0.009649568308786187, 0.016251904520060943, 0.014220416455053326, 0.014220416455053326, 0.017775520568816656, 0.014220416455053326, 0.016251904520060943, 0.01218892839004571, 0.007110208227526663, 0.013712544438801422, 0.014220416455053326, 0.018791264601320468, 0.01015744032503809, 0.012696800406297613, 0.009141696292534281, 0.013204672422549517, 0.006094464195022855, 0.006602336211274758, 0.018791264601320468, 0.0228542407313357, 0.010665312341289994, 0.007110208227526663, 0.009649568308786187, 0.015236160487557136, 0.007110208227526663, 0.009649568308786187, 0.01218892839004571, 0.016251904520060943, 0.009141696292534281, 0.019807008633824275, 0.01218892839004571]
GR BERT-Pred-Expr (Binning-By-Gene)	20	Output encoding	5	0.0672691	0	[0.02710843373493976, 0.02710843373493976, 0.02108433734939759, 0.013052208835341365, 0.0321285140562249, 0.024096385542168676, 0.020080321285140562, 0.0321285140562249, 0.023092369477911646, 0.01706827309236948, 0.03413654618473896, 0.030120481927710843, 0.030120481927710843, 0.020080321285140562, 0.03714859437751004, 0.030120481927710843, 0.03413654618473896, 0.019076305220883535, 0.03614457831325301, 0.023092369477911646, 0.028112449799196786, 0.0391566265060241, 0.025100401606425703, 0.020080321285140562, 0.014056224899598393, 0.025100401606425703, 0.01706827309236948, 0.018072289156626505, 0.02208835341365462, 0.01606425702811245, 0.02208835341365462, 0.028112449799196786, 0.013052208835341365, 0.02208835341365462, 0.024096385542168676, 0.018072289156626505, 0.029116465863453816, 0.020080321285140562, 0.02208835341365462, 0.018072289156626505, 0.06224899598393574, 0.02710843373493976, 0.029116465863453816, 0.019076305220883535, 0.01606425702811245, 0.03313253012048193, 0.023092369477911646, 0.028112449799196786, 0.0321285140562249, 0.03112449799196787, 0.02710843373493976, 0.02710843373493976, 0.025100401606425703, 0.02208835341365462, 0.01606425702811245, 0.014056224899598393, 0.024096385542168676, 0.025100401606425703, 0.03112449799196787, 0.029116465863453816, 0.019076305220883535, 0.02208835341365462, 0.019076305220883535, 0.0321285140562249, 0.03413654618473896, 0.030120481927710843, 0.02108433734939759, 0.019076305220883535, 0.028112449799196786, 0.02710843373493976, 0.02710843373493976, 0.03313253012048193, 0.014056224899598393, 0.02108433734939759, 0.04116465863453815, 0.030120481927710843, 0.025100401606425703, 0.018072289156626505, 0.03614457831325301, 0.014056224899598393, 0.02610441767068273, 0.028112449799196786, 0.03313253012048193, 0.028112449799196786, 0.030120481927710843, 0.04317269076305221, 0.030120481927710843, 0.023092369477911646, 0.020080321285140562, 0.035140562248995984, 0.03313253012048193, 0.01706827309236948, 0.019076305220883535, 0.020080321285140562, 0.030120481927710843, 0.020080321285140562, 0.020080321285140562, 0.02710843373493976, 0.03313253012048193, 0.03815261044176707, 0.030120481927710843, 0.02208835341365462, 0.013052208835341365, 0.025100401606425703, 0.029116465863453816, 0.012048192771084338, 0.01606425702811245, 0.025100401606425703, 0.02108433734939759, 0.02710843373493976, 0.01606425702811245, 0.029116465863453816, 0.02108433734939759, 0.024096385542168676, 0.023092369477911646, 0.02208835341365462, 0.01706827309236948, 0.02710843373493976, 0.012048192771084338, 0.020080321285140562, 0.02610441767068273, 0.02610441767068273, 0.0321285140562249, 0.019076305220883535, 0.015060240963855422, 0.024096385542168676, 0.025100401606425703, 0.019076305220883535, 0.02710843373493976, 0.024096385542168676, 0.023092369477911646, 0.02710843373493976, 0.023092369477911646, 0.018072289156626505, 0.018072289156626505, 0.02108433734939759, 0.02208835341365462, 0.023092369477911646, 0.03313253012048193, 0.02108433734939759, 0.013052208835341365, 0.01606425702811245, 0.03313253012048193, 0.014056224899598393, 0.018072289156626505, 0.029116465863453816, 0.023092369477911646, 0.024096385542168676, 0.02610441767068273, 0.028112449799196786, 0.020080321285140562, 0.02710843373493976, 0.02610441767068273, 0.023092369477911646, 0.020080321285140562, 0.030120481927710843, 0.02710843373493976, 0.010040160642570281, 0.02710843373493976, 0.04718875502008032, 0.030120481927710843, 0.03112449799196787, 0.03112449799196787, 0.015060240963855422, 0.02108433734939759, 0.030120481927710843, 0.025100401606425703, 0.02108433734939759, 0.028112449799196786, 0.019076305220883535, 0.018072289156626505, 0.015060240963855422, 0.029116465863453816, 0.01706827309236948, 0.02610441767068273, 0.02610441767068273, 0.028112449799196786, 0.018072289156626505, 0.01104417670682731, 0.01706827309236948, 0.03112449799196787, 0.02208835341365462, 0.03313253012048193, 0.030120481927710843, 0.029116465863453816, 0.015060240963855422, 0.0321285140562249, 0.025100401606425703, 0.030120481927710843, 0.02710843373493976, 0.030120481927710843, 0.02108433734939759, 0.03313253012048193, 0.01706827309236948, 0.020080321285140562, 0.025100401606425703, 0.020080321285140562, 0.029116465863453816, 0.018072289156626505, 0.02710843373493976]
GR BERT-Pred-Expr (Binning-By-Gene)	30	Gene + expr emb	5	0.0726539	0	[0.027245206861755803, 0.010090817356205853, 0.018163471241170535, 0.016145307769929364, 0.015136226034308779, 0.020181634712411706, 0.018163471241170535, 0.018163471241170535, 0.022199798183652877, 0.017154389505549948, 0.01917255297679112, 0.02320887991927346, 0.01917255297679112, 0.02119071644803229, 0.016145307769929364, 0.024217961654894045, 0.027245206861755803, 0.018163471241170535, 0.029263370332996974, 0.030272452068617558, 0.027245206861755803, 0.024217961654894045, 0.020181634712411706, 0.01917255297679112, 0.01917255297679112, 0.03229061553985873, 0.018163471241170535, 0.020181634712411706, 0.03733602421796166, 0.03632694248234107, 0.018163471241170535, 0.018163471241170535, 0.030272452068617558, 0.026236125126135216, 0.030272452068617558, 0.024217961654894045, 0.027245206861755803, 0.016145307769929364, 0.018163471241170535, 0.018163471241170535, 0.030272452068617558, 0.03632694248234107, 0.03229061553985873, 0.025227043390514632, 0.027245206861755803, 0.025227043390514632, 0.04137235116044399, 0.017154389505549948, 0.022199798183652877, 0.016145307769929364, 0.01917255297679112, 0.024217961654894045, 0.01917255297679112, 0.025227043390514632, 0.03632694248234107, 0.029263370332996974, 0.020181634712411706, 0.016145307769929364, 0.017154389505549948, 0.02320887991927346, 0.01917255297679112, 0.04238143289606458, 0.02320887991927346, 0.030272452068617558, 0.029263370332996974, 0.018163471241170535, 0.03834510595358224, 0.018163471241170535, 0.03229061553985873, 0.010090817356205853, 0.024217961654894045, 0.04137235116044399, 0.028254288597376387, 0.015136226034308779, 0.02119071644803229, 0.01917255297679112, 0.025227043390514632, 0.02119071644803229, 0.024217961654894045, 0.025227043390514632, 0.028254288597376387, 0.02320887991927346, 0.03229061553985873, 0.03128153380423814, 0.025227043390514632, 0.024217961654894045, 0.010090817356205853, 0.022199798183652877, 0.04641775983854692, 0.029263370332996974, 0.012108980827447022, 0.024217961654894045, 0.035317860746720484, 0.024217961654894045, 0.024217961654894045, 0.029263370332996974, 0.02119071644803229, 0.02119071644803229, 0.022199798183652877, 0.015136226034308779, 0.01917255297679112, 0.029263370332996974, 0.025227043390514632, 0.029263370332996974, 0.027245206861755803, 0.018163471241170535, 0.03632694248234107, 0.033299697275479316, 0.020181634712411706, 0.028254288597376387, 0.027245206861755803, 0.033299697275479316, 0.045408678102926335, 0.024217961654894045, 0.034308779011099896, 0.01917255297679112, 0.016145307769929364, 0.026236125126135216, 0.024217961654894045, 0.02320887991927346, 0.024217961654894045, 0.018163471241170535, 0.045408678102926335, 0.022199798183652877, 0.029263370332996974, 0.02119071644803229, 0.015136226034308779, 0.03128153380423814, 0.030272452068617558, 0.014127144298688193, 0.02119071644803229, 0.02119071644803229, 0.024217961654894045, 0.027245206861755803, 0.029263370332996974, 0.028254288597376387, 0.024217961654894045, 0.029263370332996974, 0.01917255297679112, 0.026236125126135216, 0.01917255297679112, 0.022199798183652877, 0.014127144298688193, 0.029263370332996974, 0.03229061553985873, 0.02320887991927346, 0.015136226034308779, 0.014127144298688193, 0.020181634712411706, 0.04036326942482341, 0.02320887991927346, 0.024217961654894045, 0.02119071644803229, 0.026236125126135216, 0.03229061553985873, 0.026236125126135216, 0.02119071644803229, 0.017154389505549948, 0.02320887991927346, 0.025227043390514632, 0.033299697275479316, 0.02119071644803229, 0.025227043390514632, 0.026236125126135216, 0.028254288597376387, 0.03632694248234107, 0.027245206861755803, 0.02119071644803229, 0.029263370332996974, 0.020181634712411706, 0.024217961654894045, 0.018163471241170535, 0.026236125126135216, 0.025227043390514632, 0.017154389505549948, 0.026236125126135216, 0.030272452068617558, 0.01917255297679112, 0.027245206861755803, 0.01917255297679112, 0.018163471241170535, 0.03128153380423814, 0.030272452068617558, 0.024217961654894045, 0.028254288597376387, 0.01917255297679112, 0.02119071644803229, 0.02119071644803229, 0.027245206861755803, 0.02320887991927346, 0.015136226034308779, 0.024217961654894045, 0.02119071644803229, 0.025227043390514632, 0.022199798183652877, 0.030272452068617558, 0.028254288597376387, 0.04036326942482341, 0.017154389505549948, 0.024217961654894045]
GR BERT-Pred-Expr (Binning-By-Gene)	30	Gene emb	5	0.0309802	0.005	[0.023362112747587607, 0.008125952260030472, 0.01218892839004571, 0.0111731843575419, 0.01015744032503809, 0.009649568308786187, 0.011681056373793804, 0.008125952260030472, 0.015236160487557136, 0.007110208227526663, 0.008633824276282377, 0.009141696292534281, 0.017267648552564754, 0.007618080243778568, 0.014728288471305232, 0.01218892839004571, 0.0111731843575419, 0.02691721686135094, 0.02437785678009142, 0.009649568308786187, 0.008125952260030472, 0.011681056373793804, 0.01218892839004571, 0.015236160487557136, 0.010665312341289994, 0.020822752666328086, 0.011681056373793804, 0.01015744032503809, 0.016251904520060943, 0.011681056373793804, 0.015236160487557136, 0.01015744032503809, 0.009649568308786187, 0.017267648552564754, 0.013712544438801422, 0.00558659217877095, 0.01574403250380904, 0.0111731843575419, 0.009141696292534281, 0.008633824276282377, 0.009649568308786187, 0.010665312341289994, 0.009649568308786187, 0.008633824276282377, 0.013712544438801422, 0.008125952260030472, 0.013712544438801422, 0.01574403250380904, 0.008125952260030472, 0.017267648552564754, 0.008125952260030472, 0.009649568308786187, 0.017267648552564754, 0.0111731843575419, 0.0111731843575419, 0.012696800406297613, 0.013712544438801422, 0.018283392585068562, 0.006094464195022855, 0.008633824276282377, 0.013204672422549517, 0.013204672422549517, 0.0111731843575419, 0.007110208227526663, 0.017775520568816656, 0.011681056373793804, 0.009649568308786187, 0.02488572879634332, 0.010665312341289994, 0.02437785678009142, 0.009649568308786187, 0.017267648552564754, 0.009649568308786187, 0.012696800406297613, 0.014220416455053326, 0.009141696292534281, 0.014728288471305232, 0.010665312341289994, 0.008633824276282377, 0.013204672422549517, 0.006094464195022855, 0.004062976130015236, 0.008633824276282377, 0.008633824276282377, 0.014728288471305232, 0.009141696292534281, 0.0030472320975114273, 0.011681056373793804, 0.006602336211274758, 0.017267648552564754, 0.01015744032503809, 0.006602336211274758, 0.025393600812595226, 0.009141696292534281, 0.009141696292534281, 0.017267648552564754, 0.017267648552564754, 0.007618080243778568, 0.009649568308786187, 0.01675977653631285, 0.011681056373793804, 0.026409344845099034, 0.011681056373793804, 0.012696800406297613, 0.009141696292534281, 0.021838496698831894, 0.011681056373793804, 0.0030472320975114273, 0.02133062468257999, 0.015236160487557136, 0.0111731843575419, 0.012696800406297613, 0.019299136617572373, 0.009649568308786187, 0.012696800406297613, 0.019299136617572373, 0.013204672422549517, 0.010665312341289994, 0.009649568308786187, 0.010665312341289994, 0.011681056373793804, 0.011681056373793804, 0.0111731843575419, 0.019807008633824275, 0.012696800406297613, 0.010665312341289994, 0.010665312341289994, 0.008633824276282377, 0.012696800406297613, 0.015236160487557136, 0.006602336211274758, 0.011681056373793804, 0.012696800406297613, 0.02133062468257999, 0.0111731843575419, 0.0111731843575419, 0.006094464195022855, 0.015236160487557136, 0.013204672422549517, 0.018283392585068562, 0.010665312341289994, 0.008633824276282377, 0.00558659217877095, 0.01015744032503809, 0.014728288471305232, 0.01218892839004571, 0.012696800406297613, 0.014220416455053326, 0.0228542407313357, 0.018791264601320468, 0.007110208227526663, 0.008125952260030472, 0.019807008633824275, 0.0111731843575419, 0.007110208227526663, 0.006094464195022855, 0.012696800406297613, 0.018283392585068562, 0.008125952260030472, 0.0340274250888776, 0.008633824276282377, 0.015236160487557136, 0.011681056373793804, 0.011681056373793804, 0.009649568308786187, 0.019807008633824275, 0.027932960893854747, 0.007618080243778568, 0.018283392585068562, 0.017267648552564754, 0.007110208227526663, 0.009649568308786187, 0.020822752666328086, 0.009649568308786187, 0.008633824276282377, 0.012696800406297613, 0.007110208227526663, 0.006094464195022855, 0.0111731843575419, 0.008633824276282377, 0.015236160487557136, 0.013204672422549517, 0.009141696292534281, 0.006094464195022855, 0.018791264601320468, 0.020822752666328086, 0.00558659217877095, 0.017267648552564754, 0.007110208227526663, 0.0223463687150838, 0.01015744032503809, 0.01675977653631285, 0.007618080243778568, 0.012696800406297613, 0.014220416455053326, 0.008633824276282377, 0.0111731843575419, 0.015236160487557136, 0.01218892839004571, 0.0111731843575419]
GR BERT-Pred-Expr (Binning-By-Gene)	30	Output encoding	5	0.074672	0	[0.02320887991927346, 0.029263370332996974, 0.018163471241170535, 0.029263370332996974, 0.06458123107971746, 0.03128153380423814, 0.034308779011099896, 0.04339051463168517, 0.03229061553985873, 0.025227043390514632, 0.03834510595358224, 0.024217961654894045, 0.018163471241170535, 0.024217961654894045, 0.026236125126135216, 0.026236125126135216, 0.017154389505549948, 0.024217961654894045, 0.035317860746720484, 0.02320887991927346, 0.030272452068617558, 0.03834510595358224, 0.01917255297679112, 0.024217961654894045, 0.024217961654894045, 0.022199798183652877, 0.03733602421796166, 0.029263370332996974, 0.018163471241170535, 0.03632694248234107, 0.02119071644803229, 0.028254288597376387, 0.020181634712411706, 0.025227043390514632, 0.018163471241170535, 0.03229061553985873, 0.02119071644803229, 0.03128153380423814, 0.022199798183652877, 0.01917255297679112, 0.017154389505549948, 0.01917255297679112, 0.030272452068617558, 0.02119071644803229, 0.017154389505549948, 0.025227043390514632, 0.033299697275479316, 0.028254288597376387, 0.013118062563067608, 0.020181634712411706, 0.024217961654894045, 0.029263370332996974, 0.018163471241170535, 0.030272452068617558, 0.04137235116044399, 0.020181634712411706, 0.034308779011099896, 0.025227043390514632, 0.025227043390514632, 0.034308779011099896, 0.027245206861755803, 0.01917255297679112, 0.01917255297679112, 0.027245206861755803, 0.029263370332996974, 0.02119071644803229, 0.034308779011099896, 0.022199798183652877, 0.04036326942482341, 0.025227043390514632, 0.027245206861755803, 0.018163471241170535, 0.013118062563067608, 0.02320887991927346, 0.03128153380423814, 0.017154389505549948, 0.026236125126135216, 0.02119071644803229, 0.025227043390514632, 0.017154389505549948, 0.026236125126135216, 0.02119071644803229, 0.030272452068617558, 0.03229061553985873, 0.033299697275479316, 0.04137235116044399, 0.026236125126135216, 0.024217961654894045, 0.020181634712411706, 0.028254288597376387, 0.02119071644803229, 0.03229061553985873, 0.026236125126135216, 0.033299697275479316, 0.020181634712411706, 0.020181634712411706, 0.025227043390514632, 0.03128153380423814, 0.01917255297679112, 0.04036326942482341, 0.02119071644803229, 0.022199798183652877, 0.033299697275479316, 0.03128153380423814, 0.04036326942482341, 0.026236125126135216, 0.01917255297679112, 0.028254288597376387, 0.03128153380423814, 0.030272452068617558, 0.02320887991927346, 0.03128153380423814, 0.020181634712411706, 0.034308779011099896, 0.018163471241170535, 0.020181634712411706, 0.011099899091826439, 0.027245206861755803, 0.015136226034308779, 0.015136226034308779, 0.03229061553985873, 0.03128153380423814, 0.029263370332996974, 0.034308779011099896, 0.015136226034308779, 0.03632694248234107, 0.039354187689202826, 0.022199798183652877, 0.024217961654894045, 0.02320887991927346, 0.016145307769929364, 0.016145307769929364, 0.04036326942482341, 0.02119071644803229, 0.027245206861755803, 0.017154389505549948, 0.025227043390514632, 0.027245206861755803, 0.05146316851664985, 0.022199798183652877, 0.04339051463168517, 0.022199798183652877, 0.025227043390514632, 0.028254288597376387, 0.029263370332996974, 0.017154389505549948, 0.020181634712411706, 0.020181634712411706, 0.02119071644803229, 0.024217961654894045, 0.02320887991927346, 0.027245206861755803, 0.018163471241170535, 0.020181634712411706, 0.02119071644803229, 0.035317860746720484, 0.050454086781029264, 0.018163471241170535, 0.022199798183652877, 0.020181634712411706, 0.03632694248234107, 0.010090817356205853, 0.014127144298688193, 0.016145307769929364, 0.016145307769929364, 0.030272452068617558, 0.015136226034308779, 0.012108980827447022, 0.028254288597376387, 0.029263370332996974, 0.025227043390514632, 0.018163471241170535, 0.027245206861755803, 0.030272452068617558, 0.013118062563067608, 0.026236125126135216, 0.030272452068617558, 0.035317860746720484, 0.024217961654894045, 0.03229061553985873, 0.025227043390514632, 0.024217961654894045, 0.01917255297679112, 0.022199798183652877, 0.025227043390514632, 0.012108980827447022, 0.020181634712411706, 0.03834510595358224, 0.015136226034308779, 0.018163471241170535, 0.022199798183652877, 0.033299697275479316, 0.02320887991927346, 0.039354187689202826, 0.02119071644803229, 0.025227043390514632, 0.017154389505549948, 0.02320887991927346, 0.024217961654894045, 0.024217961654894045]
GR BERT-Pred-Expr (Binning-By-Gene)	40	Gene + expr emb	5	0.0720721	0	[0.026026026026026026, 0.02902902902902903, 0.015015015015015015, 0.023023023023023025, 0.024024024024024024, 0.018018018018018018, 0.03303303303303303, 0.02902902902902903, 0.023023023023023025, 0.023023023023023025, 0.035035035035035036, 0.01901901901901902, 0.018018018018018018, 0.028028028028028028, 0.02002002002002002, 0.028028028028028028, 0.01901901901901902, 0.015015015015015015, 0.023023023023023025, 0.02002002002002002, 0.013013013013013013, 0.042042042042042045, 0.04604604604604605, 0.02702702702702703, 0.02002002002002002, 0.026026026026026026, 0.016016016016016016, 0.021021021021021023, 0.044044044044044044, 0.02002002002002002, 0.02002002002002002, 0.035035035035035036, 0.035035035035035036, 0.03003003003003003, 0.016016016016016016, 0.025025025025025027, 0.023023023023023025, 0.035035035035035036, 0.042042042042042045, 0.022022022022022022, 0.026026026026026026, 0.03003003003003003, 0.022022022022022022, 0.018018018018018018, 0.02902902902902903, 0.036036036036036036, 0.021021021021021023, 0.01901901901901902, 0.024024024024024024, 0.03903903903903904, 0.03203203203203203, 0.018018018018018018, 0.02002002002002002, 0.03403403403403404, 0.015015015015015015, 0.01701701701701702, 0.025025025025025027, 0.031031031031031032, 0.026026026026026026, 0.014014014014014014, 0.03003003003003003, 0.024024024024024024, 0.02902902902902903, 0.016016016016016016, 0.026026026026026026, 0.03203203203203203, 0.044044044044044044, 0.03303303303303303, 0.018018018018018018, 0.025025025025025027, 0.03303303303303303, 0.025025025025025027, 0.018018018018018018, 0.022022022022022022, 0.04104104104104104, 0.035035035035035036, 0.04104104104104104, 0.025025025025025027, 0.03803803803803804, 0.015015015015015015, 0.01901901901901902, 0.03003003003003003, 0.022022022022022022, 0.025025025025025027, 0.023023023023023025, 0.024024024024024024, 0.016016016016016016, 0.024024024024024024, 0.03403403403403404, 0.016016016016016016, 0.035035035035035036, 0.02002002002002002, 0.024024024024024024, 0.023023023023023025, 0.013013013013013013, 0.013013013013013013, 0.015015015015015015, 0.021021021021021023, 0.031031031031031032, 0.03203203203203203, 0.03903903903903904, 0.022022022022022022, 0.03303303303303303, 0.028028028028028028, 0.021021021021021023, 0.02002002002002002, 0.016016016016016016, 0.02902902902902903, 0.02902902902902903, 0.025025025025025027, 0.016016016016016016, 0.028028028028028028, 0.02702702702702703, 0.023023023023023025, 0.043043043043043044, 0.021021021021021023, 0.023023023023023025, 0.03203203203203203, 0.03403403403403404, 0.035035035035035036, 0.024024024024024024, 0.031031031031031032, 0.03303303303303303, 0.011011011011011011, 0.021021021021021023, 0.03303303303303303, 0.023023023023023025, 0.01901901901901902, 0.025025025025025027, 0.03303303303303303, 0.01701701701701702, 0.021021021021021023, 0.02702702702702703, 0.022022022022022022, 0.028028028028028028, 0.023023023023023025, 0.013013013013013013, 0.01901901901901902, 0.01901901901901902, 0.028028028028028028, 0.02002002002002002, 0.021021021021021023, 0.022022022022022022, 0.04704704704704705, 0.02002002002002002, 0.018018018018018018, 0.028028028028028028, 0.02902902902902903, 0.021021021021021023, 0.03403403403403404, 0.021021021021021023, 0.024024024024024024, 0.031031031031031032, 0.025025025025025027, 0.01901901901901902, 0.026026026026026026, 0.014014014014014014, 0.022022022022022022, 0.03303303303303303, 0.02702702702702703, 0.023023023023023025, 0.022022022022022022, 0.018018018018018018, 0.01901901901901902, 0.035035035035035036, 0.03803803803803804, 0.015015015015015015, 0.025025025025025027, 0.026026026026026026, 0.022022022022022022, 0.06006006006006006, 0.018018018018018018, 0.023023023023023025, 0.037037037037037035, 0.016016016016016016, 0.018018018018018018, 0.021021021021021023, 0.013013013013013013, 0.026026026026026026, 0.02702702702702703, 0.03203203203203203, 0.037037037037037035, 0.025025025025025027, 0.023023023023023025, 0.021021021021021023, 0.05205205205205205, 0.023023023023023025, 0.03303303303303303, 0.02902902902902903, 0.01701701701701702, 0.016016016016016016, 0.023023023023023025, 0.02702702702702703, 0.016016016016016016, 0.04004004004004004, 0.016016016016016016, 0.021021021021021023, 0.02702702702702703, 0.007007007007007007, 0.02902902902902903]
GR BERT-Pred-Expr (Binning-By-Gene)	40	Gene emb	5	0.0309802	0.01	[0.01218892839004571, 0.008633824276282377, 0.011681056373793804, 0.019299136617572373, 0.013204672422549517, 0.007110208227526663, 0.008125952260030472, 0.011681056373793804, 0.0111731843575419, 0.009141696292534281, 0.006094464195022855, 0.02133062468257999, 0.01015744032503809, 0.012696800406297613, 0.010665312341289994, 0.00558659217877095, 0.01218892839004571, 0.005078720162519045, 0.023362112747587607, 0.0111731843575419, 0.013204672422549517, 0.019807008633824275, 0.009141696292534281, 0.014220416455053326, 0.016251904520060943, 0.014220416455053326, 0.008125952260030472, 0.012696800406297613, 0.0228542407313357, 0.008633824276282377, 0.01218892839004571, 0.011681056373793804, 0.011681056373793804, 0.006602336211274758, 0.012696800406297613, 0.009141696292534281, 0.013712544438801422, 0.006094464195022855, 0.008633824276282377, 0.013204672422549517, 0.019299136617572373, 0.013204672422549517, 0.0111731843575419, 0.01218892839004571, 0.00558659217877095, 0.006094464195022855, 0.015236160487557136, 0.01218892839004571, 0.010665312341289994, 0.010665312341289994, 0.01218892839004571, 0.011681056373793804, 0.014220416455053326, 0.0223463687150838, 0.009649568308786187, 0.020822752666328086, 0.01218892839004571, 0.01675977653631285, 0.021838496698831894, 0.020822752666328086, 0.012696800406297613, 0.009141696292534281, 0.008633824276282377, 0.026409344845099034, 0.028440832910106652, 0.007618080243778568, 0.007110208227526663, 0.012696800406297613, 0.010665312341289994, 0.01015744032503809, 0.013204672422549517, 0.013712544438801422, 0.011681056373793804, 0.018791264601320468, 0.014220416455053326, 0.020822752666328086, 0.014728288471305232, 0.019807008633824275, 0.009649568308786187, 0.006094464195022855, 0.008125952260030472, 0.014728288471305232, 0.009141696292534281, 0.02437785678009142, 0.015236160487557136, 0.02488572879634332, 0.017267648552564754, 0.007618080243778568, 0.012696800406297613, 0.008125952260030472, 0.020822752666328086, 0.007110208227526663, 0.01218892839004571, 0.011681056373793804, 0.008633824276282377, 0.007110208227526663, 0.012696800406297613, 0.015236160487557136, 0.007618080243778568, 0.009141696292534281, 0.009141696292534281, 0.016251904520060943, 0.010665312341289994, 0.018283392585068562, 0.015236160487557136, 0.0111731843575419, 0.008633824276282377, 0.018791264601320468, 0.011681056373793804, 0.007110208227526663, 0.01015744032503809, 0.01015744032503809, 0.01574403250380904, 0.011681056373793804, 0.02133062468257999, 0.017267648552564754, 0.020822752666328086, 0.011681056373793804, 0.013204672422549517, 0.004062976130015236, 0.01218892839004571, 0.01218892839004571, 0.009141696292534281, 0.03453529710512951, 0.014728288471305232, 0.010665312341289994, 0.00558659217877095, 0.011681056373793804, 0.007110208227526663, 0.008633824276282377, 0.01218892839004571, 0.006602336211274758, 0.011681056373793804, 0.017775520568816656, 0.007618080243778568, 0.018283392585068562, 0.015236160487557136, 0.006602336211274758, 0.01218892839004571, 0.008633824276282377, 0.011681056373793804, 0.011681056373793804, 0.007618080243778568, 0.012696800406297613, 0.0228542407313357, 0.01015744032503809, 0.009141696292534281, 0.00558659217877095, 0.013204672422549517, 0.007618080243778568, 0.007618080243778568, 0.01574403250380904, 0.007110208227526663, 0.013712544438801422, 0.015236160487557136, 0.009141696292534281, 0.017267648552564754, 0.018791264601320468, 0.012696800406297613, 0.006094464195022855, 0.02488572879634332, 0.01015744032503809, 0.01218892839004571, 0.01015744032503809, 0.01675977653631285, 0.014728288471305232, 0.019299136617572373, 0.01218892839004571, 0.017775520568816656, 0.005078720162519045, 0.0111731843575419, 0.01218892839004571, 0.01015744032503809, 0.026409344845099034, 0.013204672422549517, 0.009649568308786187, 0.013204672422549517, 0.008633824276282377, 0.007618080243778568, 0.01218892839004571, 0.019299136617572373, 0.009141696292534281, 0.006602336211274758, 0.014728288471305232, 0.017775520568816656, 0.02031488065007618, 0.008633824276282377, 0.019807008633824275, 0.013204672422549517, 0.014220416455053326, 0.007618080243778568, 0.00558659217877095, 0.007618080243778568, 0.01218892839004571, 0.01015744032503809, 0.03707465718638903, 0.006602336211274758, 0.007110208227526663, 0.01675977653631285, 0.01218892839004571]
GR BERT-Pred-Expr (Binning-By-Gene)	40	Output encoding	5	0.0650651	0	[0.024024024024024024, 0.023023023023023025, 0.028028028028028028, 0.022022022022022022, 0.023023023023023025, 0.018018018018018018, 0.01901901901901902, 0.02902902902902903, 0.03403403403403404, 0.024024024024024024, 0.022022022022022022, 0.028028028028028028, 0.024024024024024024, 0.01901901901901902, 0.021021021021021023, 0.028028028028028028, 0.035035035035035036, 0.02002002002002002, 0.022022022022022022, 0.035035035035035036, 0.025025025025025027, 0.021021021021021023, 0.025025025025025027, 0.03003003003003003, 0.025025025025025027, 0.04004004004004004, 0.016016016016016016, 0.02002002002002002, 0.023023023023023025, 0.02002002002002002, 0.02902902902902903, 0.025025025025025027, 0.03003003003003003, 0.037037037037037035, 0.035035035035035036, 0.021021021021021023, 0.021021021021021023, 0.018018018018018018, 0.028028028028028028, 0.024024024024024024, 0.03803803803803804, 0.025025025025025027, 0.014014014014014014, 0.03803803803803804, 0.02002002002002002, 0.023023023023023025, 0.026026026026026026, 0.025025025025025027, 0.03203203203203203, 0.03003003003003003, 0.024024024024024024, 0.021021021021021023, 0.012012012012012012, 0.025025025025025027, 0.018018018018018018, 0.022022022022022022, 0.01701701701701702, 0.028028028028028028, 0.023023023023023025, 0.022022022022022022, 0.024024024024024024, 0.024024024024024024, 0.025025025025025027, 0.02702702702702703, 0.02002002002002002, 0.026026026026026026, 0.031031031031031032, 0.01701701701701702, 0.03003003003003003, 0.035035035035035036, 0.01901901901901902, 0.043043043043043044, 0.018018018018018018, 0.03803803803803804, 0.024024024024024024, 0.04804804804804805, 0.028028028028028028, 0.02702702702702703, 0.028028028028028028, 0.024024024024024024, 0.021021021021021023, 0.023023023023023025, 0.018018018018018018, 0.022022022022022022, 0.035035035035035036, 0.03203203203203203, 0.04104104104104104, 0.02702702702702703, 0.031031031031031032, 0.022022022022022022, 0.028028028028028028, 0.026026026026026026, 0.022022022022022022, 0.02002002002002002, 0.03303303303303303, 0.022022022022022022, 0.03203203203203203, 0.035035035035035036, 0.024024024024024024, 0.022022022022022022, 0.025025025025025027, 0.02002002002002002, 0.01701701701701702, 0.021021021021021023, 0.037037037037037035, 0.023023023023023025, 0.01701701701701702, 0.018018018018018018, 0.022022022022022022, 0.024024024024024024, 0.021021021021021023, 0.024024024024024024, 0.023023023023023025, 0.025025025025025027, 0.03903903903903904, 0.03203203203203203, 0.021021021021021023, 0.026026026026026026, 0.042042042042042045, 0.028028028028028028, 0.04104104104104104, 0.022022022022022022, 0.022022022022022022, 0.026026026026026026, 0.02702702702702703, 0.021021021021021023, 0.022022022022022022, 0.018018018018018018, 0.035035035035035036, 0.035035035035035036, 0.026026026026026026, 0.03403403403403404, 0.025025025025025027, 0.024024024024024024, 0.021021021021021023, 0.01901901901901902, 0.031031031031031032, 0.028028028028028028, 0.02702702702702703, 0.015015015015015015, 0.018018018018018018, 0.024024024024024024, 0.03003003003003003, 0.025025025025025027, 0.02902902902902903, 0.026026026026026026, 0.028028028028028028, 0.022022022022022022, 0.021021021021021023, 0.022022022022022022, 0.022022022022022022, 0.03003003003003003, 0.037037037037037035, 0.024024024024024024, 0.01901901901901902, 0.013013013013013013, 0.01901901901901902, 0.02002002002002002, 0.025025025025025027, 0.012012012012012012, 0.02002002002002002, 0.02702702702702703, 0.022022022022022022, 0.035035035035035036, 0.022022022022022022, 0.01701701701701702, 0.03203203203203203, 0.02702702702702703, 0.03003003003003003, 0.024024024024024024, 0.03003003003003003, 0.025025025025025027, 0.03003003003003003, 0.035035035035035036, 0.04504504504504504, 0.03003003003003003, 0.015015015015015015, 0.024024024024024024, 0.031031031031031032, 0.01901901901901902, 0.023023023023023025, 0.026026026026026026, 0.007007007007007007, 0.02902902902902903, 0.015015015015015015, 0.018018018018018018, 0.023023023023023025, 0.015015015015015015, 0.04104104104104104, 0.02002002002002002, 0.021021021021021023, 0.03003003003003003, 0.018018018018018018, 0.042042042042042045, 0.01901901901901902, 0.02702702702702703, 0.025025025025025027, 0.02702702702702703, 0.01701701701701702, 0.015015015015015015]
GR BERT-Pred-Genes (Binning-By-Gene)	1	Gene + expr emb	5	0.0353179	0.16	[0.008072653884964682, 0.08173562058526741, 0.015136226034308779, 0.050454086781029264, 0.014127144298688193, 0.014127144298688193, 0.017154389505549948, 0.017154389505549948, 0.017154389505549948, 0.028254288597376387, 0.017154389505549948, 0.030272452068617558, 0.03229061553985873, 0.024217961654894045, 0.030272452068617558, 0.02119071644803229, 0.024217961654894045, 0.017154389505549948, 0.03229061553985873, 0.03733602421796166, 0.015136226034308779, 0.017154389505549948, 0.01917255297679112, 0.022199798183652877, 0.02119071644803229, 0.018163471241170535, 0.04742684157416751, 0.020181634712411706, 0.017154389505549948, 0.01917255297679112, 0.03229061553985873, 0.029263370332996974, 0.013118062563067608, 0.01917255297679112, 0.04036326942482341, 0.03733602421796166, 0.03229061553985873, 0.015136226034308779, 0.017154389505549948, 0.016145307769929364, 0.04036326942482341, 0.02119071644803229, 0.03632694248234107, 0.028254288597376387, 0.01917255297679112, 0.027245206861755803, 0.027245206861755803, 0.05247225025227043, 0.009081735620585268, 0.025227043390514632, 0.022199798183652877, 0.035317860746720484, 0.035317860746720484, 0.02119071644803229, 0.024217961654894045, 0.01917255297679112, 0.014127144298688193, 0.02320887991927346, 0.025227043390514632, 0.01917255297679112, 0.011099899091826439, 0.02320887991927346, 0.044399596367305755, 0.027245206861755803, 0.02320887991927346, 0.028254288597376387, 0.024217961654894045, 0.025227043390514632, 0.005045408678102927, 0.026236125126135216, 0.026236125126135216, 0.02320887991927346, 0.033299697275479316, 0.009081735620585268, 0.034308779011099896, 0.020181634712411706, 0.01917255297679112, 0.013118062563067608, 0.045408678102926335, 0.05146316851664985, 0.010090817356205853, 0.029263370332996974, 0.018163471241170535, 0.050454086781029264, 0.017154389505549948, 0.027245206861755803, 0.011099899091826439, 0.025227043390514632, 0.010090817356205853, 0.02119071644803229, 0.01917255297679112, 0.01917255297679112, 0.011099899091826439, 0.028254288597376387, 0.01917255297679112, 0.020181634712411706, 0.034308779011099896, 0.020181634712411706, 0.025227043390514632, 0.02119071644803229, 0.03128153380423814, 0.03128153380423814, 0.012108980827447022, 0.01917255297679112, 0.018163471241170535, 0.01917255297679112, 0.020181634712411706, 0.01917255297679112, 0.02320887991927346, 0.014127144298688193, 0.05348133198789102, 0.018163471241170535, 0.02320887991927346, 0.01917255297679112, 0.014127144298688193, 0.03229061553985873, 0.015136226034308779, 0.039354187689202826, 0.018163471241170535, 0.010090817356205853, 0.028254288597376387, 0.03834510595358224, 0.05751765893037336, 0.013118062563067608, 0.02119071644803229, 0.05348133198789102, 0.027245206861755803, 0.014127144298688193, 0.030272452068617558, 0.025227043390514632, 0.05348133198789102, 0.013118062563067608, 0.030272452068617558, 0.035317860746720484, 0.03834510595358224, 0.018163471241170535, 0.017154389505549948, 0.01917255297679112, 0.017154389505549948, 0.009081735620585268, 0.02320887991927346, 0.02320887991927346, 0.022199798183652877, 0.015136226034308779, 0.026236125126135216, 0.027245206861755803, 0.030272452068617558, 0.011099899091826439, 0.04742684157416751, 0.020181634712411706, 0.016145307769929364, 0.03834510595358224, 0.04036326942482341, 0.02320887991927346, 0.03834510595358224, 0.017154389505549948, 0.010090817356205853, 0.016145307769929364, 0.011099899091826439, 0.016145307769929364, 0.012108980827447022, 0.022199798183652877, 0.04137235116044399, 0.035317860746720484, 0.017154389505549948, 0.02119071644803229, 0.020181634712411706, 0.029263370332996974, 0.02119071644803229, 0.011099899091826439, 0.017154389505549948, 0.033299697275479316, 0.029263370332996974, 0.022199798183652877, 0.03128153380423814, 0.016145307769929364, 0.022199798183652877, 0.02320887991927346, 0.015136226034308779, 0.03229061553985873, 0.01917255297679112, 0.016145307769929364, 0.03632694248234107, 0.026236125126135216, 0.027245206861755803, 0.028254288597376387, 0.017154389505549948, 0.05751765893037336, 0.07063572149344097, 0.016145307769929364, 0.029263370332996974, 0.027245206861755803, 0.020181634712411706, 0.030272452068617558, 0.017154389505549948, 0.017154389505549948, 0.027245206861755803, 0.027245206861755803, 0.014127144298688193, 0.033299697275479316]
GR BERT-Pred-Genes (Binning-By-Gene)	1	Gene emb	5	0.0152362	0.275	[0.013204672422549517, 0.02031488065007618, 0.014220416455053326, 0.004062976130015236, 0.0335195530726257, 0.007110208227526663, 0.005078720162519045, 0.03453529710512951, 0.0223463687150838, 0.014728288471305232, 0.007110208227526663, 0.008125952260030472, 0.005078720162519045, 0.0035551041137633316, 0.011681056373793804, 0.014728288471305232, 0.03250380904012189, 0.013204672422549517, 0.014728288471305232, 0.01574403250380904, 0.0045708481462671405, 0.014728288471305232, 0.019299136617572373, 0.007618080243778568, 0.004062976130015236, 0.02590147282884713, 0.006602336211274758, 0.012696800406297613, 0.0045708481462671405, 0.01218892839004571, 0.025393600812595226, 0.015236160487557136, 0.019807008633824275, 0.008633824276282377, 0.009649568308786187, 0.007618080243778568, 0.005078720162519045, 0.03453529710512951, 0.006602336211274758, 0.012696800406297613, 0.006602336211274758, 0.01675977653631285, 0.0035551041137633316, 0.008125952260030472, 0.008633824276282377, 0.01015744032503809, 0.020822752666328086, 0.0035551041137633316, 0.007618080243778568, 0.006602336211274758, 0.006602336211274758, 0.009141696292534281, 0.010665312341289994, 0.03453529710512951, 0.01218892839004571, 0.023362112747587607, 0.014728288471305232, 0.008125952260030472, 0.01015744032503809, 0.012696800406297613, 0.010665312341289994, 0.01015744032503809, 0.07364144235652616, 0.007110208227526663, 0.008633824276282377, 0.015236160487557136, 0.0111731843575419, 0.03148806500761808, 0.0045708481462671405, 0.0030472320975114273, 0.010665312341289994, 0.019807008633824275, 0.017267648552564754, 0.0045708481462671405, 0.008125952260030472, 0.004062976130015236, 0.009649568308786187, 0.006094464195022855, 0.009141696292534281, 0.015236160487557136, 0.017775520568816656, 0.00558659217877095, 0.014728288471305232, 0.017267648552564754, 0.01218892839004571, 0.0045708481462671405, 0.029456576942610464, 0.008125952260030472, 0.03047232097511427, 0.007110208227526663, 0.0030472320975114273, 0.01015744032503809, 0.014728288471305232, 0.0111731843575419, 0.008633824276282377, 0.011681056373793804, 0.03605891315388522, 0.036566785170137124, 0.009141696292534281, 0.014220416455053326, 0.013712544438801422, 0.016251904520060943, 0.0111731843575419, 0.01574403250380904, 0.00558659217877095, 0.011681056373793804, 0.01015744032503809, 0.013204672422549517, 0.02691721686135094, 0.015236160487557136, 0.013712544438801422, 0.004062976130015236, 0.013204672422549517, 0.014220416455053326, 0.007618080243778568, 0.005078720162519045, 0.00558659217877095, 0.006094464195022855, 0.006602336211274758, 0.00558659217877095, 0.01218892839004571, 0.02133062468257999, 0.01015744032503809, 0.009141696292534281, 0.007110208227526663, 0.008633824276282377, 0.01675977653631285, 0.017267648552564754, 0.005078720162519045, 0.011681056373793804, 0.008633824276282377, 0.0035551041137633316, 0.008125952260030472, 0.01218892839004571, 0.008633824276282377, 0.011681056373793804, 0.0025393600812595226, 0.00558659217877095, 0.013712544438801422, 0.019299136617572373, 0.009141696292534281, 0.007110208227526663, 0.0223463687150838, 0.009141696292534281, 0.009141696292534281, 0.002031488065007618, 0.00558659217877095, 0.009649568308786187, 0.01015744032503809, 0.006094464195022855, 0.01675977653631285, 0.01218892839004571, 0.010665312341289994, 0.02031488065007618, 0.005078720162519045, 0.008633824276282377, 0.010665312341289994, 0.006094464195022855, 0.016251904520060943, 0.0045708481462671405, 0.01218892839004571, 0.012696800406297613, 0.006602336211274758, 0.016251904520060943, 0.006094464195022855, 0.018283392585068562, 0.02590147282884713, 0.01015744032503809, 0.0045708481462671405, 0.013204672422549517, 0.005078720162519045, 0.016251904520060943, 0.005078720162519045, 0.02437785678009142, 0.007110208227526663, 0.01218892839004571, 0.008125952260030472, 0.013712544438801422, 0.007618080243778568, 0.006602336211274758, 0.004062976130015236, 0.026409344845099034, 0.017775520568816656, 0.009649568308786187, 0.02133062468257999, 0.017775520568816656, 0.017267648552564754, 0.007618080243778568, 0.009141696292534281, 0.027425088877602845, 0.006602336211274758, 0.02031488065007618, 0.01675977653631285, 0.006602336211274758, 0.015236160487557136, 0.007110208227526663, 0.013204672422549517, 0.01015744032503809, 0.008125952260030472, 0.018791264601320468]
GR BERT-Pred-Genes (Binning-By-Gene)	1	Output encoding	5	0.0272452	0.29	[0.013118062563067608, 0.018163471241170535, 0.07669021190716448, 0.013118062563067608, 0.014127144298688193, 0.024217961654894045, 0.022199798183652877, 0.03834510595358224, 0.03128153380423814, 0.05852674066599395, 0.013118062563067608, 0.018163471241170535, 0.02320887991927346, 0.029263370332996974, 0.012108980827447022, 0.06559031281533804, 0.020181634712411706, 0.03834510595358224, 0.011099899091826439, 0.024217961654894045, 0.013118062563067608, 0.08980827447023208, 0.045408678102926335, 0.024217961654894045, 0.009081735620585268, 0.07265388496468214, 0.009081735620585268, 0.02320887991927346, 0.017154389505549948, 0.04137235116044399, 0.018163471241170535, 0.027245206861755803, 0.009081735620585268, 0.009081735620585268, 0.04742684157416751, 0.011099899091826439, 0.020181634712411706, 0.028254288597376387, 0.056508577194752774, 0.02119071644803229, 0.02119071644803229, 0.016145307769929364, 0.027245206861755803, 0.017154389505549948, 0.014127144298688193, 0.014127144298688193, 0.03128153380423814, 0.02119071644803229, 0.05348133198789102, 0.033299697275479316, 0.014127144298688193, 0.016145307769929364, 0.020181634712411706, 0.025227043390514632, 0.02320887991927346, 0.012108980827447022, 0.026236125126135216, 0.02119071644803229, 0.024217961654894045, 0.017154389505549948, 0.011099899091826439, 0.025227043390514632, 0.017154389505549948, 0.011099899091826439, 0.015136226034308779, 0.018163471241170535, 0.008072653884964682, 0.02320887991927346, 0.016145307769929364, 0.008072653884964682, 0.020181634712411706, 0.018163471241170535, 0.020181634712411706, 0.028254288597376387, 0.030272452068617558, 0.018163471241170535, 0.027245206861755803, 0.027245206861755803, 0.016145307769929364, 0.014127144298688193, 0.028254288597376387, 0.010090817356205853, 0.011099899091826439, 0.016145307769929364, 0.017154389505549948, 0.07769929364278506, 0.01917255297679112, 0.010090817356205853, 0.03632694248234107, 0.014127144298688193, 0.020181634712411706, 0.016145307769929364, 0.007063572149344097, 0.026236125126135216, 0.02320887991927346, 0.016145307769929364, 0.035317860746720484, 0.020181634712411706, 0.022199798183652877, 0.018163471241170535, 0.017154389505549948, 0.012108980827447022, 0.018163471241170535, 0.03229061553985873, 0.012108980827447022, 0.02320887991927346, 0.011099899091826439, 0.013118062563067608, 0.02320887991927346, 0.04339051463168517, 0.017154389505549948, 0.018163471241170535, 0.02119071644803229, 0.011099899091826439, 0.010090817356205853, 0.013118062563067608, 0.02119071644803229, 0.025227043390514632, 0.018163471241170535, 0.016145307769929364, 0.013118062563067608, 0.02119071644803229, 0.013118062563067608, 0.01917255297679112, 0.015136226034308779, 0.015136226034308779, 0.020181634712411706, 0.013118062563067608, 0.03834510595358224, 0.056508577194752774, 0.011099899091826439, 0.013118062563067608, 0.029263370332996974, 0.01917255297679112, 0.03733602421796166, 0.022199798183652877, 0.050454086781029264, 0.014127144298688193, 0.02320887991927346, 0.005045408678102927, 0.013118062563067608, 0.017154389505549948, 0.0030272452068617556, 0.033299697275479316, 0.018163471241170535, 0.010090817356205853, 0.02119071644803229, 0.014127144298688193, 0.009081735620585268, 0.012108980827447022, 0.044399596367305755, 0.029263370332996974, 0.08173562058526741, 0.04036326942482341, 0.01917255297679112, 0.04238143289606458, 0.02119071644803229, 0.06357214934409687, 0.03834510595358224, 0.04137235116044399, 0.02320887991927346, 0.028254288597376387, 0.017154389505549948, 0.010090817356205853, 0.027245206861755803, 0.012108980827447022, 0.012108980827447022, 0.018163471241170535, 0.011099899091826439, 0.03632694248234107, 0.012108980827447022, 0.04238143289606458, 0.025227043390514632, 0.020181634712411706, 0.024217961654894045, 0.02320887991927346, 0.030272452068617558, 0.006054490413723511, 0.07164480322906155, 0.018163471241170535, 0.029263370332996974, 0.012108980827447022, 0.022199798183652877, 0.009081735620585268, 0.03834510595358224, 0.06458123107971746, 0.015136226034308779, 0.020181634712411706, 0.017154389505549948, 0.012108980827447022, 0.08173562058526741, 0.014127144298688193, 0.05852674066599395, 0.04742684157416751, 0.034308779011099896, 0.011099899091826439, 0.012108980827447022, 0.04238143289606458, 0.010090817356205853, 0.034308779011099896]
GR BERT-Pred-Genes (Binning-By-Gene)	3	Gene + expr emb	5	0.043043	0.13	[0.012012012012012012, 0.06406406406406406, 0.014014014014014014, 0.02702702702702703, 0.023023023023023025, 0.028028028028028028, 0.01701701701701702, 0.02002002002002002, 0.05805805805805806, 0.026026026026026026, 0.022022022022022022, 0.018018018018018018, 0.016016016016016016, 0.03003003003003003, 0.08608608608608609, 0.016016016016016016, 0.03203203203203203, 0.015015015015015015, 0.014014014014014014, 0.06906906906906907, 0.021021021021021023, 0.014014014014014014, 0.022022022022022022, 0.02902902902902903, 0.03003003003003003, 0.02902902902902903, 0.03203203203203203, 0.01001001001001001, 0.024024024024024024, 0.023023023023023025, 0.05305305305305305, 0.022022022022022022, 0.013013013013013013, 0.044044044044044044, 0.022022022022022022, 0.02702702702702703, 0.04704704704704705, 0.03003003003003003, 0.01701701701701702, 0.028028028028028028, 0.01901901901901902, 0.012012012012012012, 0.026026026026026026, 0.018018018018018018, 0.04604604604604605, 0.02702702702702703, 0.01701701701701702, 0.01701701701701702, 0.021021021021021023, 0.022022022022022022, 0.026026026026026026, 0.014014014014014014, 0.024024024024024024, 0.01901901901901902, 0.016016016016016016, 0.03903903903903904, 0.022022022022022022, 0.043043043043043044, 0.021021021021021023, 0.012012012012012012, 0.024024024024024024, 0.03803803803803804, 0.01901901901901902, 0.01001001001001001, 0.01701701701701702, 0.015015015015015015, 0.031031031031031032, 0.025025025025025027, 0.031031031031031032, 0.023023023023023025, 0.043043043043043044, 0.025025025025025027, 0.05205205205205205, 0.05105105105105105, 0.018018018018018018, 0.031031031031031032, 0.015015015015015015, 0.025025025025025027, 0.02002002002002002, 0.012012012012012012, 0.01701701701701702, 0.01701701701701702, 0.01901901901901902, 0.016016016016016016, 0.016016016016016016, 0.031031031031031032, 0.036036036036036036, 0.022022022022022022, 0.012012012012012012, 0.02902902902902903, 0.01701701701701702, 0.026026026026026026, 0.056056056056056056, 0.06706706706706707, 0.042042042042042045, 0.015015015015015015, 0.042042042042042045, 0.026026026026026026, 0.026026026026026026, 0.022022022022022022, 0.062062062062062065, 0.015015015015015015, 0.026026026026026026, 0.043043043043043044, 0.014014014014014014, 0.014014014014014014, 0.013013013013013013, 0.009009009009009009, 0.018018018018018018, 0.009009009009009009, 0.01901901901901902, 0.028028028028028028, 0.028028028028028028, 0.016016016016016016, 0.04004004004004004, 0.026026026026026026, 0.03403403403403404, 0.01901901901901902, 0.022022022022022022, 0.025025025025025027, 0.016016016016016016, 0.011011011011011011, 0.037037037037037035, 0.008008008008008008, 0.013013013013013013, 0.036036036036036036, 0.04804804804804805, 0.02002002002002002, 0.03203203203203203, 0.025025025025025027, 0.026026026026026026, 0.015015015015015015, 0.037037037037037035, 0.024024024024024024, 0.016016016016016016, 0.03003003003003003, 0.07507507507507508, 0.007007007007007007, 0.06706706706706707, 0.02002002002002002, 0.02702702702702703, 0.014014014014014014, 0.012012012012012012, 0.02702702702702703, 0.01901901901901902, 0.02002002002002002, 0.01701701701701702, 0.04604604604604605, 0.026026026026026026, 0.04504504504504504, 0.07307307307307308, 0.037037037037037035, 0.044044044044044044, 0.012012012012012012, 0.013013013013013013, 0.02002002002002002, 0.011011011011011011, 0.04104104104104104, 0.03403403403403404, 0.018018018018018018, 0.025025025025025027, 0.028028028028028028, 0.02002002002002002, 0.023023023023023025, 0.02702702702702703, 0.016016016016016016, 0.035035035035035036, 0.06306306306306306, 0.012012012012012012, 0.01701701701701702, 0.03203203203203203, 0.02702702702702703, 0.018018018018018018, 0.011011011011011011, 0.024024024024024024, 0.021021021021021023, 0.014014014014014014, 0.015015015015015015, 0.035035035035035036, 0.03403403403403404, 0.023023023023023025, 0.043043043043043044, 0.01901901901901902, 0.026026026026026026, 0.013013013013013013, 0.013013013013013013, 0.01701701701701702, 0.016016016016016016, 0.04504504504504504, 0.036036036036036036, 0.02702702702702703, 0.013013013013013013, 0.03303303303303303, 0.016016016016016016, 0.023023023023023025, 0.021021021021021023, 0.01901901901901902, 0.01701701701701702, 0.008008008008008008, 0.023023023023023025]
GR BERT-Pred-Genes (Binning-By-Gene)	3	Gene emb	5	0.015744	0.19	[0.0045708481462671405, 0.023869984763839513, 0.006094464195022855, 0.008633824276282377, 0.007110208227526663, 0.019299136617572373, 0.0111731843575419, 0.028440832910106652, 0.0045708481462671405, 0.014728288471305232, 0.0030472320975114273, 0.018791264601320468, 0.005078720162519045, 0.0025393600812595226, 0.010665312341289994, 0.008125952260030472, 0.0111731843575419, 0.013712544438801422, 0.007618080243778568, 0.01015744032503809, 0.011681056373793804, 0.007110208227526663, 0.00558659217877095, 0.008125952260030472, 0.014728288471305232, 0.011681056373793804, 0.01218892839004571, 0.0035551041137633316, 0.006094464195022855, 0.006602336211274758, 0.015236160487557136, 0.010665312341289994, 0.01218892839004571, 0.010665312341289994, 0.015236160487557136, 0.007110208227526663, 0.006602336211274758, 0.01218892839004571, 0.014728288471305232, 0.009649568308786187, 0.012696800406297613, 0.0446927374301676, 0.007110208227526663, 0.007110208227526663, 0.005078720162519045, 0.004062976130015236, 0.007618080243778568, 0.00558659217877095, 0.005078720162519045, 0.010665312341289994, 0.005078720162519045, 0.0035551041137633316, 0.008125952260030472, 0.029456576942610464, 0.012696800406297613, 0.023362112747587607, 0.008125952260030472, 0.0045708481462671405, 0.008633824276282377, 0.013204672422549517, 0.0035551041137633316, 0.014220416455053326, 0.010665312341289994, 0.008125952260030472, 0.017267648552564754, 0.011681056373793804, 0.007110208227526663, 0.013712544438801422, 0.0045708481462671405, 0.0111731843575419, 0.008633824276282377, 0.0111731843575419, 0.0045708481462671405, 0.011681056373793804, 0.006602336211274758, 0.04062976130015236, 0.01574403250380904, 0.013712544438801422, 0.011681056373793804, 0.00558659217877095, 0.006094464195022855, 0.018283392585068562, 0.03148806500761808, 0.012696800406297613, 0.021838496698831894, 0.0045708481462671405, 0.015236160487557136, 0.008633824276282377, 0.029456576942610464, 0.05434230573895378, 0.016251904520060943, 0.004062976130015236, 0.009141696292534281, 0.0035551041137633316, 0.006602336211274758, 0.009649568308786187, 0.014728288471305232, 0.013204672422549517, 0.0111731843575419, 0.028440832910106652, 0.009649568308786187, 0.013712544438801422, 0.018791264601320468, 0.008125952260030472, 0.0111731843575419, 0.018283392585068562, 0.01574403250380904, 0.009141696292534281, 0.01015744032503809, 0.007110208227526663, 0.008633824276282377, 0.008125952260030472, 0.012696800406297613, 0.009141696292534281, 0.018283392585068562, 0.011681056373793804, 0.007110208227526663, 0.009649568308786187, 0.007618080243778568, 0.0111731843575419, 0.008125952260030472, 0.023869984763839513, 0.013204672422549517, 0.005078720162519045, 0.027932960893854747, 0.008633824276282377, 0.0045708481462671405, 0.006094464195022855, 0.007110208227526663, 0.016251904520060943, 0.014728288471305232, 0.011681056373793804, 0.029964448958862366, 0.007110208227526663, 0.029456576942610464, 0.03605891315388522, 0.005078720162519045, 0.010665312341289994, 0.012696800406297613, 0.018791264601320468, 0.009649568308786187, 0.012696800406297613, 0.009649568308786187, 0.007110208227526663, 0.01218892839004571, 0.02133062468257999, 0.01218892839004571, 0.01015744032503809, 0.01015744032503809, 0.007110208227526663, 0.011681056373793804, 0.006602336211274758, 0.031995937023869984, 0.00558659217877095, 0.02133062468257999, 0.006094464195022855, 0.011681056373793804, 0.007110208227526663, 0.017267648552564754, 0.0111731843575419, 0.010665312341289994, 0.008125952260030472, 0.009141696292534281, 0.013204672422549517, 0.015236160487557136, 0.0015236160487557136, 0.01015744032503809, 0.006602336211274758, 0.008125952260030472, 0.0045708481462671405, 0.030980192991366177, 0.008633824276282377, 0.013712544438801422, 0.01218892839004571, 0.01015744032503809, 0.03809040121889284, 0.012696800406297613, 0.009649568308786187, 0.006094464195022855, 0.010665312341289994, 0.004062976130015236, 0.008125952260030472, 0.005078720162519045, 0.015236160487557136, 0.008633824276282377, 0.0035551041137633316, 0.005078720162519045, 0.004062976130015236, 0.04824784154393093, 0.014220416455053326, 0.007618080243778568, 0.011681056373793804, 0.009649568308786187, 0.0035551041137633316, 0.01218892839004571, 0.005078720162519045, 0.0228542407313357, 0.036566785170137124, 0.0452006094464195, 0.01015744032503809]
GR BERT-Pred-Genes (Binning-By-Gene)	3	Output encoding	5	0.04004	0.15	[0.015015015015015015, 0.05405405405405406, 0.031031031031031032, 0.037037037037037035, 0.023023023023023025, 0.028028028028028028, 0.024024024024024024, 0.05805805805805806, 0.035035035035035036, 0.009009009009009009, 0.013013013013013013, 0.014014014014014014, 0.018018018018018018, 0.022022022022022022, 0.05005005005005005, 0.01701701701701702, 0.014014014014014014, 0.031031031031031032, 0.021021021021021023, 0.013013013013013013, 0.011011011011011011, 0.03903903903903904, 0.042042042042042045, 0.02902902902902903, 0.055055055055055056, 0.014014014014014014, 0.015015015015015015, 0.07307307307307308, 0.02902902902902903, 0.01701701701701702, 0.01901901901901902, 0.02702702702702703, 0.012012012012012012, 0.04004004004004004, 0.014014014014014014, 0.012012012012012012, 0.009009009009009009, 0.011011011011011011, 0.021021021021021023, 0.01701701701701702, 0.008008008008008008, 0.01701701701701702, 0.008008008008008008, 0.004004004004004004, 0.031031031031031032, 0.02702702702702703, 0.024024024024024024, 0.015015015015015015, 0.05105105105105105, 0.01701701701701702, 0.03803803803803804, 0.012012012012012012, 0.01901901901901902, 0.036036036036036036, 0.01701701701701702, 0.014014014014014014, 0.031031031031031032, 0.012012012012012012, 0.016016016016016016, 0.04504504504504504, 0.044044044044044044, 0.05105105105105105, 0.03203203203203203, 0.018018018018018018, 0.021021021021021023, 0.01901901901901902, 0.009009009009009009, 0.035035035035035036, 0.03403403403403404, 0.016016016016016016, 0.016016016016016016, 0.025025025025025027, 0.014014014014014014, 0.03303303303303303, 0.04504504504504504, 0.01901901901901902, 0.014014014014014014, 0.02702702702702703, 0.026026026026026026, 0.03403403403403404, 0.016016016016016016, 0.02002002002002002, 0.06806806806806807, 0.011011011011011011, 0.011011011011011011, 0.03803803803803804, 0.012012012012012012, 0.018018018018018018, 0.008008008008008008, 0.025025025025025027, 0.012012012012012012, 0.03303303303303303, 0.015015015015015015, 0.03003003003003003, 0.02902902902902903, 0.007007007007007007, 0.14114114114114115, 0.021021021021021023, 0.016016016016016016, 0.016016016016016016, 0.024024024024024024, 0.035035035035035036, 0.02702702702702703, 0.02002002002002002, 0.024024024024024024, 0.021021021021021023, 0.043043043043043044, 0.016016016016016016, 0.016016016016016016, 0.06006006006006006, 0.011011011011011011, 0.024024024024024024, 0.02002002002002002, 0.04104104104104104, 0.023023023023023025, 0.031031031031031032, 0.025025025025025027, 0.023023023023023025, 0.042042042042042045, 0.08108108108108109, 0.06906906906906907, 0.016016016016016016, 0.04504504504504504, 0.006006006006006006, 0.024024024024024024, 0.02702702702702703, 0.03303303303303303, 0.004004004004004004, 0.03303303303303303, 0.013013013013013013, 0.014014014014014014, 0.01901901901901902, 0.018018018018018018, 0.026026026026026026, 0.04504504504504504, 0.007007007007007007, 0.02702702702702703, 0.036036036036036036, 0.06406406406406406, 0.011011011011011011, 0.07307307307307308, 0.012012012012012012, 0.015015015015015015, 0.013013013013013013, 0.015015015015015015, 0.01901901901901902, 0.03003003003003003, 0.02902902902902903, 0.014014014014014014, 0.03303303303303303, 0.018018018018018018, 0.01001001001001001, 0.026026026026026026, 0.05905905905905906, 0.009009009009009009, 0.01701701701701702, 0.021021021021021023, 0.002002002002002002, 0.026026026026026026, 0.05005005005005005, 0.06006006006006006, 0.013013013013013013, 0.025025025025025027, 0.036036036036036036, 0.01001001001001001, 0.03303303303303303, 0.05305305305305305, 0.01001001001001001, 0.021021021021021023, 0.03403403403403404, 0.012012012012012012, 0.013013013013013013, 0.025025025025025027, 0.021021021021021023, 0.013013013013013013, 0.04904904904904905, 0.01901901901901902, 0.01901901901901902, 0.035035035035035036, 0.01701701701701702, 0.028028028028028028, 0.009009009009009009, 0.03003003003003003, 0.021021021021021023, 0.01901901901901902, 0.018018018018018018, 0.025025025025025027, 0.016016016016016016, 0.013013013013013013, 0.022022022022022022, 0.06906906906906907, 0.018018018018018018, 0.01701701701701702, 0.014014014014014014, 0.028028028028028028, 0.035035035035035036, 0.01001001001001001, 0.006006006006006006, 0.011011011011011011, 0.03303303303303303]
GR BERT-Pred-Genes (Binning-By-Gene)	5	Gene + expr emb	5	0.0794439	0	[0.020854021847070508, 0.021847070506454815, 0.016881827209533268, 0.028798411122144985, 0.006951340615690168, 0.023833167825223437, 0.03277060575968222, 0.023833167825223437, 0.033763654419066536, 0.031777557100297914, 0.01787487586891758, 0.05561072492552135, 0.029791459781529295, 0.028798411122144985, 0.018867924528301886, 0.018867924528301886, 0.033763654419066536, 0.029791459781529295, 0.020854021847070508, 0.024826216484607744, 0.01787487586891758, 0.019860973187686197, 0.027805362462760674, 0.018867924528301886, 0.025819265143992055, 0.016881827209533268, 0.023833167825223437, 0.020854021847070508, 0.022840119165839126, 0.021847070506454815, 0.025819265143992055, 0.022840119165839126, 0.022840119165839126, 0.030784508440913606, 0.020854021847070508, 0.025819265143992055, 0.030784508440913606, 0.021847070506454815, 0.012909632571996028, 0.024826216484607744, 0.023833167825223437, 0.021847070506454815, 0.039721946375372394, 0.007944389275074478, 0.01787487586891758, 0.018867924528301886, 0.029791459781529295, 0.0407149950347567, 0.021847070506454815, 0.04369414101290963, 0.014895729890764648, 0.021847070506454815, 0.014895729890764648, 0.015888778550148957, 0.038728897715988087, 0.01787487586891758, 0.022840119165839126, 0.015888778550148957, 0.025819265143992055, 0.022840119165839126, 0.036742800397219465, 0.027805362462760674, 0.029791459781529295, 0.016881827209533268, 0.023833167825223437, 0.019860973187686197, 0.020854021847070508, 0.07149950347567031, 0.01787487586891758, 0.021847070506454815, 0.028798411122144985, 0.025819265143992055, 0.03277060575968222, 0.020854021847070508, 0.018867924528301886, 0.019860973187686197, 0.021847070506454815, 0.029791459781529295, 0.023833167825223437, 0.05858987090367428, 0.029791459781529295, 0.0506454816285998, 0.03574975173783516, 0.03574975173783516, 0.027805362462760674, 0.028798411122144985, 0.021847070506454815, 0.018867924528301886, 0.05163853028798411, 0.03277060575968222, 0.030784508440913606, 0.019860973187686197, 0.023833167825223437, 0.024826216484607744, 0.036742800397219465, 0.039721946375372394, 0.021847070506454815, 0.036742800397219465, 0.018867924528301886, 0.025819265143992055, 0.0407149950347567, 0.029791459781529295, 0.031777557100297914, 0.023833167825223437, 0.028798411122144985, 0.016881827209533268, 0.041708043694141016, 0.026812313803376366, 0.020854021847070508, 0.019860973187686197, 0.018867924528301886, 0.016881827209533268, 0.022840119165839126, 0.026812313803376366, 0.039721946375372394, 0.014895729890764648, 0.016881827209533268, 0.005958291956305859, 0.019860973187686197, 0.030784508440913606, 0.011916583912611719, 0.027805362462760674, 0.023833167825223437, 0.021847070506454815, 0.016881827209533268, 0.029791459781529295, 0.03773584905660377, 0.029791459781529295, 0.03277060575968222, 0.013902681231380337, 0.018867924528301886, 0.05163853028798411, 0.030784508440913606, 0.014895729890764648, 0.03475670307845084, 0.039721946375372394, 0.020854021847070508, 0.027805362462760674, 0.03475670307845084, 0.010923535253227408, 0.028798411122144985, 0.028798411122144985, 0.026812313803376366, 0.019860973187686197, 0.03574975173783516, 0.04369414101290963, 0.009930486593843098, 0.01787487586891758, 0.019860973187686197, 0.014895729890764648, 0.012909632571996028, 0.020854021847070508, 0.024826216484607744, 0.03773584905660377, 0.026812313803376366, 0.027805362462760674, 0.020854021847070508, 0.021847070506454815, 0.03574975173783516, 0.014895729890764648, 0.025819265143992055, 0.016881827209533268, 0.038728897715988087, 0.018867924528301886, 0.024826216484607744, 0.021847070506454815, 0.03574975173783516, 0.033763654419066536, 0.013902681231380337, 0.033763654419066536, 0.023833167825223437, 0.026812313803376366, 0.013902681231380337, 0.031777557100297914, 0.021847070506454815, 0.024826216484607744, 0.025819265143992055, 0.018867924528301886, 0.014895729890764648, 0.020854021847070508, 0.015888778550148957, 0.03277060575968222, 0.019860973187686197, 0.020854021847070508, 0.025819265143992055, 0.013902681231380337, 0.020854021847070508, 0.028798411122144985, 0.021847070506454815, 0.018867924528301886, 0.00893743793445879, 0.018867924528301886, 0.027805362462760674, 0.023833167825223437, 0.020854021847070508, 0.024826216484607744, 0.023833167825223437, 0.012909632571996028, 0.05461767626613704, 0.015888778550148957]
GR BERT-Pred-Genes (Binning-By-Gene)	5	Gene emb	5	0.0284408	0.02	[0.009141696292534281, 0.014220416455053326, 0.012696800406297613, 0.007618080243778568, 0.0045708481462671405, 0.01218892839004571, 0.012696800406297613, 0.01218892839004571, 0.021838496698831894, 0.006602336211274758, 0.012696800406297613, 0.009141696292534281, 0.013204672422549517, 0.0111731843575419, 0.013204672422549517, 0.01574403250380904, 0.013712544438801422, 0.009649568308786187, 0.010665312341289994, 0.00558659217877095, 0.011681056373793804, 0.011681056373793804, 0.03453529710512951, 0.016251904520060943, 0.008633824276282377, 0.00558659217877095, 0.014728288471305232, 0.007110208227526663, 0.007110208227526663, 0.02590147282884713, 0.008633824276282377, 0.010665312341289994, 0.014728288471305232, 0.009141696292534281, 0.010665312341289994, 0.019807008633824275, 0.009141696292534281, 0.005078720162519045, 0.01015744032503809, 0.008125952260030472, 0.009141696292534281, 0.023362112747587607, 0.012696800406297613, 0.007618080243778568, 0.009649568308786187, 0.0111731843575419, 0.03555104113763331, 0.0223463687150838, 0.02590147282884713, 0.012696800406297613, 0.006602336211274758, 0.025393600812595226, 0.011681056373793804, 0.011681056373793804, 0.01218892839004571, 0.010665312341289994, 0.008125952260030472, 0.018791264601320468, 0.011681056373793804, 0.02133062468257999, 0.008125952260030472, 0.008125952260030472, 0.010665312341289994, 0.020822752666328086, 0.009141696292534281, 0.011681056373793804, 0.013204672422549517, 0.009649568308786187, 0.009649568308786187, 0.018791264601320468, 0.0111731843575419, 0.007618080243778568, 0.007110208227526663, 0.01574403250380904, 0.012696800406297613, 0.013712544438801422, 0.007110208227526663, 0.008125952260030472, 0.01015744032503809, 0.010665312341289994, 0.006602336211274758, 0.014728288471305232, 0.014728288471305232, 0.027425088877602845, 0.021838496698831894, 0.009141696292534281, 0.017267648552564754, 0.012696800406297613, 0.01218892839004571, 0.0111731843575419, 0.02031488065007618, 0.010665312341289994, 0.014728288471305232, 0.009649568308786187, 0.014728288471305232, 0.00558659217877095, 0.014220416455053326, 0.010665312341289994, 0.012696800406297613, 0.020822752666328086, 0.018283392585068562, 0.0111731843575419, 0.008633824276282377, 0.020822752666328086, 0.02133062468257999, 0.018791264601320468, 0.007110208227526663, 0.006602336211274758, 0.014728288471305232, 0.009649568308786187, 0.0035551041137633316, 0.008633824276282377, 0.0111731843575419, 0.007618080243778568, 0.008125952260030472, 0.01015744032503809, 0.010665312341289994, 0.009141696292534281, 0.018791264601320468, 0.013204672422549517, 0.007618080243778568, 0.01218892839004571, 0.007618080243778568, 0.01218892839004571, 0.03148806500761808, 0.013204672422549517, 0.008633824276282377, 0.013204672422549517, 0.010665312341289994, 0.0111731843575419, 0.01574403250380904, 0.013204672422549517, 0.015236160487557136, 0.01574403250380904, 0.011681056373793804, 0.010665312341289994, 0.0111731843575419, 0.01218892839004571, 0.01015744032503809, 0.019299136617572373, 0.01218892839004571, 0.013204672422549517, 0.019299136617572373, 0.01015744032503809, 0.013204672422549517, 0.030980192991366177, 0.01574403250380904, 0.009141696292534281, 0.0111731843575419, 0.013712544438801422, 0.008125952260030472, 0.021838496698831894, 0.006094464195022855, 0.010665312341289994, 0.014220416455053326, 0.014728288471305232, 0.007618080243778568, 0.014728288471305232, 0.01675977653631285, 0.01218892839004571, 0.011681056373793804, 0.007618080243778568, 0.017775520568816656, 0.00558659217877095, 0.012696800406297613, 0.015236160487557136, 0.016251904520060943, 0.007618080243778568, 0.007110208227526663, 0.011681056373793804, 0.008125952260030472, 0.009141696292534281, 0.007110208227526663, 0.015236160487557136, 0.01675977653631285, 0.021838496698831894, 0.015236160487557136, 0.0228542407313357, 0.012696800406297613, 0.014220416455053326, 0.008125952260030472, 0.009649568308786187, 0.008125952260030472, 0.015236160487557136, 0.019807008633824275, 0.013712544438801422, 0.01675977653631285, 0.013204672422549517, 0.008125952260030472, 0.013204672422549517, 0.005078720162519045, 0.008125952260030472, 0.009141696292534281, 0.0111731843575419, 0.02133062468257999, 0.007110208227526663, 0.01015744032503809, 0.013712544438801422, 0.006602336211274758, 0.017267648552564754]
GR BERT-Pred-Genes (Binning-By-Gene)	5	Output encoding	5	0.0466733	0.01	[0.020854021847070508, 0.023833167825223437, 0.019860973187686197, 0.026812313803376366, 0.016881827209533268, 0.039721946375372394, 0.027805362462760674, 0.021847070506454815, 0.020854021847070508, 0.025819265143992055, 0.028798411122144985, 0.023833167825223437, 0.036742800397219465, 0.015888778550148957, 0.020854021847070508, 0.019860973187686197, 0.020854021847070508, 0.014895729890764648, 0.025819265143992055, 0.028798411122144985, 0.019860973187686197, 0.025819265143992055, 0.016881827209533268, 0.015888778550148957, 0.027805362462760674, 0.024826216484607744, 0.03475670307845084, 0.021847070506454815, 0.033763654419066536, 0.024826216484607744, 0.022840119165839126, 0.033763654419066536, 0.029791459781529295, 0.019860973187686197, 0.023833167825223437, 0.020854021847070508, 0.029791459781529295, 0.018867924528301886, 0.011916583912611719, 0.015888778550148957, 0.01787487586891758, 0.012909632571996028, 0.030784508440913606, 0.03574975173783516, 0.013902681231380337, 0.026812313803376366, 0.036742800397219465, 0.010923535253227408, 0.036742800397219465, 0.019860973187686197, 0.029791459781529295, 0.028798411122144985, 0.025819265143992055, 0.020854021847070508, 0.023833167825223437, 0.022840119165839126, 0.016881827209533268, 0.029791459781529295, 0.01787487586891758, 0.019860973187686197, 0.03773584905660377, 0.025819265143992055, 0.024826216484607744, 0.024826216484607744, 0.019860973187686197, 0.022840119165839126, 0.019860973187686197, 0.025819265143992055, 0.023833167825223437, 0.024826216484607744, 0.029791459781529295, 0.024826216484607744, 0.023833167825223437, 0.016881827209533268, 0.021847070506454815, 0.029791459781529295, 0.022840119165839126, 0.022840119165839126, 0.025819265143992055, 0.010923535253227408, 0.015888778550148957, 0.03574975173783516, 0.022840119165839126, 0.026812313803376366, 0.023833167825223437, 0.031777557100297914, 0.03475670307845084, 0.023833167825223437, 0.025819265143992055, 0.027805362462760674, 0.020854021847070508, 0.024826216484607744, 0.018867924528301886, 0.023833167825223437, 0.01787487586891758, 0.024826216484607744, 0.029791459781529295, 0.023833167825223437, 0.014895729890764648, 0.020854021847070508, 0.030784508440913606, 0.014895729890764648, 0.027805362462760674, 0.028798411122144985, 0.031777557100297914, 0.023833167825223437, 0.029791459781529295, 0.020854021847070508, 0.05561072492552135, 0.028798411122144985, 0.020854021847070508, 0.023833167825223437, 0.022840119165839126, 0.0506454816285998, 0.011916583912611719, 0.029791459781529295, 0.029791459781529295, 0.023833167825223437, 0.019860973187686197, 0.026812313803376366, 0.028798411122144985, 0.026812313803376366, 0.020854021847070508, 0.021847070506454815, 0.028798411122144985, 0.0407149950347567, 0.024826216484607744, 0.021847070506454815, 0.027805362462760674, 0.036742800397219465, 0.027805362462760674, 0.03277060575968222, 0.010923535253227408, 0.022840119165839126, 0.025819265143992055, 0.020854021847070508, 0.014895729890764648, 0.016881827209533268, 0.022840119165839126, 0.020854021847070508, 0.018867924528301886, 0.021847070506454815, 0.025819265143992055, 0.026812313803376366, 0.024826216484607744, 0.026812313803376366, 0.022840119165839126, 0.03773584905660377, 0.029791459781529295, 0.027805362462760674, 0.025819265143992055, 0.03277060575968222, 0.024826216484607744, 0.029791459781529295, 0.029791459781529295, 0.027805362462760674, 0.023833167825223437, 0.028798411122144985, 0.029791459781529295, 0.025819265143992055, 0.026812313803376366, 0.020854021847070508, 0.025819265143992055, 0.022840119165839126, 0.026812313803376366, 0.029791459781529295, 0.027805362462760674, 0.031777557100297914, 0.03277060575968222, 0.033763654419066536, 0.036742800397219465, 0.018867924528301886, 0.020854021847070508, 0.020854021847070508, 0.030784508440913606, 0.018867924528301886, 0.024826216484607744, 0.019860973187686197, 0.026812313803376366, 0.019860973187686197, 0.025819265143992055, 0.019860973187686197, 0.025819265143992055, 0.0407149950347567, 0.021847070506454815, 0.028798411122144985, 0.019860973187686197, 0.031777557100297914, 0.030784508440913606, 0.04568023833167825, 0.013902681231380337, 0.026812313803376366, 0.015888778550148957, 0.03277060575968222, 0.016881827209533268, 0.03475670307845084, 0.020854021847070508, 0.016881827209533268, 0.021847070506454815, 0.021847070506454815]
GR BERT-Pred-Genes (Binning-By-Gene)	10	Gene + expr emb	5	0.0860861	0	[0.026026026026026026, 0.02702702702702703, 0.04004004004004004, 0.02902902902902903, 0.01901901901901902, 0.025025025025025027, 0.02002002002002002, 0.02702702702702703, 0.022022022022022022, 0.018018018018018018, 0.023023023023023025, 0.028028028028028028, 0.02002002002002002, 0.023023023023023025, 0.014014014014014014, 0.03903903903903904, 0.031031031031031032, 0.01901901901901902, 0.02702702702702703, 0.021021021021021023, 0.02702702702702703, 0.023023023023023025, 0.024024024024024024, 0.01701701701701702, 0.023023023023023025, 0.024024024024024024, 0.04004004004004004, 0.021021021021021023, 0.01901901901901902, 0.018018018018018018, 0.025025025025025027, 0.022022022022022022, 0.024024024024024024, 0.03003003003003003, 0.031031031031031032, 0.028028028028028028, 0.044044044044044044, 0.023023023023023025, 0.015015015015015015, 0.023023023023023025, 0.031031031031031032, 0.024024024024024024, 0.03303303303303303, 0.024024024024024024, 0.01701701701701702, 0.023023023023023025, 0.03203203203203203, 0.026026026026026026, 0.025025025025025027, 0.018018018018018018, 0.026026026026026026, 0.016016016016016016, 0.01701701701701702, 0.02002002002002002, 0.031031031031031032, 0.03003003003003003, 0.016016016016016016, 0.024024024024024024, 0.022022022022022022, 0.025025025025025027, 0.023023023023023025, 0.02902902902902903, 0.024024024024024024, 0.025025025025025027, 0.016016016016016016, 0.028028028028028028, 0.031031031031031032, 0.01701701701701702, 0.03203203203203203, 0.03003003003003003, 0.028028028028028028, 0.026026026026026026, 0.036036036036036036, 0.021021021021021023, 0.022022022022022022, 0.03803803803803804, 0.025025025025025027, 0.018018018018018018, 0.021021021021021023, 0.018018018018018018, 0.014014014014014014, 0.03003003003003003, 0.026026026026026026, 0.011011011011011011, 0.023023023023023025, 0.016016016016016016, 0.02702702702702703, 0.023023023023023025, 0.021021021021021023, 0.022022022022022022, 0.02002002002002002, 0.014014014014014014, 0.043043043043043044, 0.031031031031031032, 0.028028028028028028, 0.024024024024024024, 0.01701701701701702, 0.023023023023023025, 0.03003003003003003, 0.01701701701701702, 0.03203203203203203, 0.026026026026026026, 0.024024024024024024, 0.021021021021021023, 0.02002002002002002, 0.025025025025025027, 0.036036036036036036, 0.03203203203203203, 0.022022022022022022, 0.044044044044044044, 0.01901901901901902, 0.04504504504504504, 0.025025025025025027, 0.021021021021021023, 0.021021021021021023, 0.026026026026026026, 0.026026026026026026, 0.023023023023023025, 0.03203203203203203, 0.016016016016016016, 0.021021021021021023, 0.028028028028028028, 0.01901901901901902, 0.028028028028028028, 0.015015015015015015, 0.035035035035035036, 0.009009009009009009, 0.026026026026026026, 0.02002002002002002, 0.018018018018018018, 0.021021021021021023, 0.018018018018018018, 0.02002002002002002, 0.03003003003003003, 0.02002002002002002, 0.02002002002002002, 0.02002002002002002, 0.028028028028028028, 0.021021021021021023, 0.024024024024024024, 0.024024024024024024, 0.02702702702702703, 0.023023023023023025, 0.03003003003003003, 0.02902902902902903, 0.024024024024024024, 0.023023023023023025, 0.014014014014014014, 0.018018018018018018, 0.024024024024024024, 0.018018018018018018, 0.04004004004004004, 0.03803803803803804, 0.026026026026026026, 0.024024024024024024, 0.021021021021021023, 0.035035035035035036, 0.025025025025025027, 0.028028028028028028, 0.01701701701701702, 0.022022022022022022, 0.03003003003003003, 0.03203203203203203, 0.02002002002002002, 0.035035035035035036, 0.036036036036036036, 0.02002002002002002, 0.031031031031031032, 0.03203203203203203, 0.023023023023023025, 0.011011011011011011, 0.021021021021021023, 0.016016016016016016, 0.022022022022022022, 0.016016016016016016, 0.02902902902902903, 0.03803803803803804, 0.014014014014014014, 0.022022022022022022, 0.026026026026026026, 0.024024024024024024, 0.024024024024024024, 0.02902902902902903, 0.01701701701701702, 0.026026026026026026, 0.018018018018018018, 0.022022022022022022, 0.022022022022022022, 0.02902902902902903, 0.021021021021021023, 0.031031031031031032, 0.018018018018018018, 0.02702702702702703, 0.021021021021021023, 0.02002002002002002, 0.036036036036036036, 0.03803803803803804, 0.02702702702702703, 0.036036036036036036, 0.03003003003003003]
GR BERT-Pred-Genes (Binning-By-Gene)	10	Gene emb	5	0.0523108	0	[0.011681056373793804, 0.01218892839004571, 0.015236160487557136, 0.01015744032503809, 0.009141696292534281, 0.008633824276282377, 0.016251904520060943, 0.007110208227526663, 0.014728288471305232, 0.008125952260030472, 0.011681056373793804, 0.009649568308786187, 0.013204672422549517, 0.008633824276282377, 0.0111731843575419, 0.015236160487557136, 0.010665312341289994, 0.01218892839004571, 0.01574403250380904, 0.01218892839004571, 0.023362112747587607, 0.010665312341289994, 0.010665312341289994, 0.02031488065007618, 0.011681056373793804, 0.009141696292534281, 0.006602336211274758, 0.018283392585068562, 0.018791264601320468, 0.012696800406297613, 0.0111731843575419, 0.01015744032503809, 0.008125952260030472, 0.008633824276282377, 0.011681056373793804, 0.010665312341289994, 0.009649568308786187, 0.009649568308786187, 0.011681056373793804, 0.005078720162519045, 0.01015744032503809, 0.013712544438801422, 0.011681056373793804, 0.009649568308786187, 0.016251904520060943, 0.009649568308786187, 0.008125952260030472, 0.013204672422549517, 0.007618080243778568, 0.019299136617572373, 0.013712544438801422, 0.013712544438801422, 0.009649568308786187, 0.0111731843575419, 0.008633824276282377, 0.008633824276282377, 0.011681056373793804, 0.011681056373793804, 0.01015744032503809, 0.0111731843575419, 0.007618080243778568, 0.013204672422549517, 0.0111731843575419, 0.006602336211274758, 0.013204672422549517, 0.013712544438801422, 0.012696800406297613, 0.01218892839004571, 0.01574403250380904, 0.019807008633824275, 0.013712544438801422, 0.007110208227526663, 0.013204672422549517, 0.013204672422549517, 0.01015744032503809, 0.023362112747587607, 0.016251904520060943, 0.0111731843575419, 0.007618080243778568, 0.011681056373793804, 0.014220416455053326, 0.01015744032503809, 0.014728288471305232, 0.01218892839004571, 0.013712544438801422, 0.01574403250380904, 0.01218892839004571, 0.01574403250380904, 0.013712544438801422, 0.013204672422549517, 0.009649568308786187, 0.016251904520060943, 0.007110208227526663, 0.01015744032503809, 0.01218892839004571, 0.007618080243778568, 0.017775520568816656, 0.017775520568816656, 0.007618080243778568, 0.010665312341289994, 0.010665312341289994, 0.006094464195022855, 0.014220416455053326, 0.017267648552564754, 0.009141696292534281, 0.009649568308786187, 0.01015744032503809, 0.006094464195022855, 0.010665312341289994, 0.011681056373793804, 0.023869984763839513, 0.02031488065007618, 0.012696800406297613, 0.010665312341289994, 0.013204672422549517, 0.008125952260030472, 0.017267648552564754, 0.010665312341289994, 0.015236160487557136, 0.009649568308786187, 0.009141696292534281, 0.008633824276282377, 0.01015744032503809, 0.010665312341289994, 0.013712544438801422, 0.010665312341289994, 0.014220416455053326, 0.009141696292534281, 0.005078720162519045, 0.007110208227526663, 0.013712544438801422, 0.007110208227526663, 0.013712544438801422, 0.008633824276282377, 0.008125952260030472, 0.015236160487557136, 0.012696800406297613, 0.017775520568816656, 0.01574403250380904, 0.016251904520060943, 0.008633824276282377, 0.014728288471305232, 0.008125952260030472, 0.01675977653631285, 0.01015744032503809, 0.0111731843575419, 0.007618080243778568, 0.018791264601320468, 0.0228542407313357, 0.0111731843575419, 0.010665312341289994, 0.013204672422549517, 0.009141696292534281, 0.015236160487557136, 0.012696800406297613, 0.01574403250380904, 0.02691721686135094, 0.016251904520060943, 0.009141696292534281, 0.018283392585068562, 0.009649568308786187, 0.015236160487557136, 0.008633824276282377, 0.01015744032503809, 0.013712544438801422, 0.008633824276282377, 0.0111731843575419, 0.01218892839004571, 0.006602336211274758, 0.018283392585068562, 0.011681056373793804, 0.006602336211274758, 0.013204672422549517, 0.0111731843575419, 0.007618080243778568, 0.016251904520060943, 0.015236160487557136, 0.009649568308786187, 0.007110208227526663, 0.0111731843575419, 0.019807008633824275, 0.007618080243778568, 0.023869984763839513, 0.008125952260030472, 0.009649568308786187, 0.006602336211274758, 0.009649568308786187, 0.010665312341289994, 0.017267648552564754, 0.005078720162519045, 0.007110208227526663, 0.0111731843575419, 0.008125952260030472, 0.01218892839004571, 0.009649568308786187, 0.017775520568816656, 0.0111731843575419, 0.01015744032503809, 0.01218892839004571, 0.007618080243778568]
GR BERT-Pred-Genes (Binning-By-Gene)	10	Output encoding	5	0.0670671	0	[0.016016016016016016, 0.018018018018018018, 0.03003003003003003, 0.02002002002002002, 0.028028028028028028, 0.01901901901901902, 0.02702702702702703, 0.01901901901901902, 0.025025025025025027, 0.02702702702702703, 0.03203203203203203, 0.024024024024024024, 0.024024024024024024, 0.026026026026026026, 0.016016016016016016, 0.04104104104104104, 0.012012012012012012, 0.05405405405405406, 0.018018018018018018, 0.014014014014014014, 0.024024024024024024, 0.03303303303303303, 0.028028028028028028, 0.03003003003003003, 0.021021021021021023, 0.02902902902902903, 0.02902902902902903, 0.02702702702702703, 0.026026026026026026, 0.03403403403403404, 0.026026026026026026, 0.016016016016016016, 0.01901901901901902, 0.022022022022022022, 0.021021021021021023, 0.03003003003003003, 0.031031031031031032, 0.026026026026026026, 0.02702702702702703, 0.024024024024024024, 0.01701701701701702, 0.018018018018018018, 0.03003003003003003, 0.011011011011011011, 0.02002002002002002, 0.018018018018018018, 0.022022022022022022, 0.025025025025025027, 0.014014014014014014, 0.03303303303303303, 0.031031031031031032, 0.035035035035035036, 0.021021021021021023, 0.037037037037037035, 0.02902902902902903, 0.028028028028028028, 0.022022022022022022, 0.02902902902902903, 0.026026026026026026, 0.031031031031031032, 0.022022022022022022, 0.023023023023023025, 0.016016016016016016, 0.035035035035035036, 0.03403403403403404, 0.01901901901901902, 0.03403403403403404, 0.03203203203203203, 0.028028028028028028, 0.02902902902902903, 0.025025025025025027, 0.01701701701701702, 0.02702702702702703, 0.02902902902902903, 0.025025025025025027, 0.028028028028028028, 0.042042042042042045, 0.021021021021021023, 0.028028028028028028, 0.02902902902902903, 0.03303303303303303, 0.03403403403403404, 0.013013013013013013, 0.03403403403403404, 0.026026026026026026, 0.026026026026026026, 0.02702702702702703, 0.02702702702702703, 0.02902902902902903, 0.021021021021021023, 0.026026026026026026, 0.022022022022022022, 0.021021021021021023, 0.042042042042042045, 0.023023023023023025, 0.025025025025025027, 0.03203203203203203, 0.026026026026026026, 0.035035035035035036, 0.031031031031031032, 0.018018018018018018, 0.021021021021021023, 0.01901901901901902, 0.026026026026026026, 0.01901901901901902, 0.031031031031031032, 0.024024024024024024, 0.023023023023023025, 0.012012012012012012, 0.036036036036036036, 0.023023023023023025, 0.01901901901901902, 0.03903903903903904, 0.028028028028028028, 0.008008008008008008, 0.024024024024024024, 0.025025025025025027, 0.026026026026026026, 0.04004004004004004, 0.025025025025025027, 0.028028028028028028, 0.022022022022022022, 0.03003003003003003, 0.018018018018018018, 0.022022022022022022, 0.015015015015015015, 0.03303303303303303, 0.024024024024024024, 0.02702702702702703, 0.022022022022022022, 0.031031031031031032, 0.021021021021021023, 0.03003003003003003, 0.03003003003003003, 0.025025025025025027, 0.023023023023023025, 0.031031031031031032, 0.036036036036036036, 0.018018018018018018, 0.01701701701701702, 0.022022022022022022, 0.03903903903903904, 0.018018018018018018, 0.016016016016016016, 0.025025025025025027, 0.02902902902902903, 0.023023023023023025, 0.025025025025025027, 0.021021021021021023, 0.01901901901901902, 0.01901901901901902, 0.02002002002002002, 0.023023023023023025, 0.031031031031031032, 0.02002002002002002, 0.024024024024024024, 0.016016016016016016, 0.016016016016016016, 0.022022022022022022, 0.02902902902902903, 0.022022022022022022, 0.018018018018018018, 0.018018018018018018, 0.024024024024024024, 0.03303303303303303, 0.03303303303303303, 0.023023023023023025, 0.023023023023023025, 0.024024024024024024, 0.016016016016016016, 0.024024024024024024, 0.026026026026026026, 0.023023023023023025, 0.028028028028028028, 0.028028028028028028, 0.022022022022022022, 0.042042042042042045, 0.024024024024024024, 0.01901901901901902, 0.02902902902902903, 0.031031031031031032, 0.026026026026026026, 0.018018018018018018, 0.03003003003003003, 0.01901901901901902, 0.02902902902902903, 0.021021021021021023, 0.028028028028028028, 0.021021021021021023, 0.028028028028028028, 0.03903903903903904, 0.021021021021021023, 0.03303303303303303, 0.035035035035035036, 0.024024024024024024, 0.03303303303303303, 0.026026026026026026, 0.02002002002002002, 0.03003003003003003, 0.022022022022022022]
GR BERT-Pred-Genes (Binning-By-Gene)	15	Gene + expr emb	5	0.0890891	0	[0.01901901901901902, 0.02002002002002002, 0.03803803803803804, 0.016016016016016016, 0.02002002002002002, 0.03403403403403404, 0.02702702702702703, 0.028028028028028028, 0.028028028028028028, 0.025025025025025027, 0.01901901901901902, 0.03203203203203203, 0.015015015015015015, 0.026026026026026026, 0.018018018018018018, 0.024024024024024024, 0.02002002002002002, 0.021021021021021023, 0.022022022022022022, 0.024024024024024024, 0.02002002002002002, 0.02002002002002002, 0.022022022022022022, 0.036036036036036036, 0.028028028028028028, 0.023023023023023025, 0.018018018018018018, 0.03203203203203203, 0.02002002002002002, 0.01701701701701702, 0.021021021021021023, 0.021021021021021023, 0.02002002002002002, 0.018018018018018018, 0.023023023023023025, 0.03203203203203203, 0.02702702702702703, 0.042042042042042045, 0.022022022022022022, 0.022022022022022022, 0.02002002002002002, 0.018018018018018018, 0.026026026026026026, 0.03003003003003003, 0.023023023023023025, 0.01701701701701702, 0.024024024024024024, 0.013013013013013013, 0.024024024024024024, 0.014014014014014014, 0.02902902902902903, 0.018018018018018018, 0.01701701701701702, 0.024024024024024024, 0.031031031031031032, 0.02902902902902903, 0.021021021021021023, 0.025025025025025027, 0.025025025025025027, 0.03203203203203203, 0.03903903903903904, 0.036036036036036036, 0.031031031031031032, 0.03203203203203203, 0.022022022022022022, 0.022022022022022022, 0.02002002002002002, 0.02002002002002002, 0.016016016016016016, 0.016016016016016016, 0.03403403403403404, 0.04004004004004004, 0.04504504504504504, 0.025025025025025027, 0.022022022022022022, 0.02902902902902903, 0.018018018018018018, 0.014014014014014014, 0.01701701701701702, 0.024024024024024024, 0.028028028028028028, 0.024024024024024024, 0.02902902902902903, 0.021021021021021023, 0.018018018018018018, 0.013013013013013013, 0.025025025025025027, 0.042042042042042045, 0.024024024024024024, 0.03803803803803804, 0.01701701701701702, 0.03203203203203203, 0.031031031031031032, 0.026026026026026026, 0.015015015015015015, 0.015015015015015015, 0.023023023023023025, 0.02902902902902903, 0.021021021021021023, 0.021021021021021023, 0.016016016016016016, 0.023023023023023025, 0.023023023023023025, 0.024024024024024024, 0.028028028028028028, 0.03003003003003003, 0.028028028028028028, 0.02902902902902903, 0.03403403403403404, 0.03303303303303303, 0.031031031031031032, 0.021021021021021023, 0.016016016016016016, 0.024024024024024024, 0.02002002002002002, 0.013013013013013013, 0.018018018018018018, 0.024024024024024024, 0.02002002002002002, 0.02702702702702703, 0.03003003003003003, 0.02002002002002002, 0.03003003003003003, 0.016016016016016016, 0.02002002002002002, 0.025025025025025027, 0.014014014014014014, 0.026026026026026026, 0.022022022022022022, 0.02702702702702703, 0.02902902902902903, 0.023023023023023025, 0.028028028028028028, 0.028028028028028028, 0.024024024024024024, 0.031031031031031032, 0.025025025025025027, 0.04604604604604605, 0.028028028028028028, 0.025025025025025027, 0.03003003003003003, 0.035035035035035036, 0.02002002002002002, 0.026026026026026026, 0.028028028028028028, 0.018018018018018018, 0.01901901901901902, 0.03903903903903904, 0.02902902902902903, 0.012012012012012012, 0.02702702702702703, 0.02002002002002002, 0.025025025025025027, 0.023023023023023025, 0.024024024024024024, 0.025025025025025027, 0.024024024024024024, 0.01901901901901902, 0.043043043043043044, 0.03303303303303303, 0.025025025025025027, 0.015015015015015015, 0.02702702702702703, 0.03803803803803804, 0.015015015015015015, 0.024024024024024024, 0.01901901901901902, 0.025025025025025027, 0.015015015015015015, 0.025025025025025027, 0.022022022022022022, 0.013013013013013013, 0.023023023023023025, 0.02902902902902903, 0.024024024024024024, 0.025025025025025027, 0.018018018018018018, 0.018018018018018018, 0.028028028028028028, 0.03403403403403404, 0.023023023023023025, 0.02002002002002002, 0.03203203203203203, 0.014014014014014014, 0.023023023023023025, 0.028028028028028028, 0.02702702702702703, 0.021021021021021023, 0.03903903903903904, 0.028028028028028028, 0.015015015015015015, 0.022022022022022022, 0.02902902902902903, 0.021021021021021023, 0.01901901901901902, 0.026026026026026026, 0.02002002002002002, 0.036036036036036036, 0.026026026026026026, 0.025025025025025027]
GR BERT-Pred-Genes (Binning-By-Gene)	15	Gene emb	5	0.0533266	0	[0.013204672422549517, 0.01218892839004571, 0.017267648552564754, 0.009649568308786187, 0.031995937023869984, 0.014728288471305232, 0.019299136617572373, 0.0111731843575419, 0.011681056373793804, 0.009141696292534281, 0.01675977653631285, 0.006602336211274758, 0.016251904520060943, 0.01218892839004571, 0.009649568308786187, 0.01015744032503809, 0.009649568308786187, 0.011681056373793804, 0.012696800406297613, 0.012696800406297613, 0.009141696292534281, 0.007110208227526663, 0.013712544438801422, 0.007618080243778568, 0.008125952260030472, 0.01574403250380904, 0.03453529710512951, 0.010665312341289994, 0.008633824276282377, 0.007618080243778568, 0.01015744032503809, 0.009649568308786187, 0.013712544438801422, 0.010665312341289994, 0.007110208227526663, 0.015236160487557136, 0.019299136617572373, 0.009649568308786187, 0.010665312341289994, 0.013204672422549517, 0.0111731843575419, 0.023869984763839513, 0.008125952260030472, 0.011681056373793804, 0.014220416455053326, 0.02133062468257999, 0.009649568308786187, 0.008125952260030472, 0.017775520568816656, 0.009141696292534281, 0.013204672422549517, 0.011681056373793804, 0.01218892839004571, 0.009141696292534281, 0.01218892839004571, 0.013712544438801422, 0.0045708481462671405, 0.007618080243778568, 0.0111731843575419, 0.011681056373793804, 0.01015744032503809, 0.013712544438801422, 0.013712544438801422, 0.01015744032503809, 0.019299136617572373, 0.010665312341289994, 0.00558659217877095, 0.009141696292534281, 0.01015744032503809, 0.01574403250380904, 0.021838496698831894, 0.011681056373793804, 0.013712544438801422, 0.011681056373793804, 0.01218892839004571, 0.01218892839004571, 0.0111731843575419, 0.02031488065007618, 0.009649568308786187, 0.009649568308786187, 0.009649568308786187, 0.007618080243778568, 0.025393600812595226, 0.017267648552564754, 0.012696800406297613, 0.013712544438801422, 0.01015744032503809, 0.012696800406297613, 0.021838496698831894, 0.016251904520060943, 0.013204672422549517, 0.012696800406297613, 0.010665312341289994, 0.009141696292534281, 0.008633824276282377, 0.01574403250380904, 0.014220416455053326, 0.013204672422549517, 0.0111731843575419, 0.010665312341289994, 0.007110208227526663, 0.010665312341289994, 0.0111731843575419, 0.009141696292534281, 0.0111731843575419, 0.01574403250380904, 0.010665312341289994, 0.006094464195022855, 0.012696800406297613, 0.015236160487557136, 0.01015744032503809, 0.010665312341289994, 0.018283392585068562, 0.01675977653631285, 0.01574403250380904, 0.01574403250380904, 0.008125952260030472, 0.01218892839004571, 0.014220416455053326, 0.008633824276282377, 0.01218892839004571, 0.016251904520060943, 0.012696800406297613, 0.007618080243778568, 0.013204672422549517, 0.00558659217877095, 0.016251904520060943, 0.006094464195022855, 0.011681056373793804, 0.014220416455053326, 0.011681056373793804, 0.020822752666328086, 0.013712544438801422, 0.009649568308786187, 0.013712544438801422, 0.013204672422549517, 0.008125952260030472, 0.006602336211274758, 0.009649568308786187, 0.012696800406297613, 0.010665312341289994, 0.009141696292534281, 0.018283392585068562, 0.007618080243778568, 0.008125952260030472, 0.009649568308786187, 0.013712544438801422, 0.018283392585068562, 0.015236160487557136, 0.014728288471305232, 0.014220416455053326, 0.010665312341289994, 0.009141696292534281, 0.010665312341289994, 0.008125952260030472, 0.013712544438801422, 0.009141696292534281, 0.011681056373793804, 0.01675977653631285, 0.008125952260030472, 0.01218892839004571, 0.01015744032503809, 0.017775520568816656, 0.007110208227526663, 0.014728288471305232, 0.009649568308786187, 0.007618080243778568, 0.007618080243778568, 0.01218892839004571, 0.008633824276282377, 0.013204672422549517, 0.02590147282884713, 0.020822752666328086, 0.015236160487557136, 0.009649568308786187, 0.0111731843575419, 0.008633824276282377, 0.01574403250380904, 0.01675977653631285, 0.008633824276282377, 0.01574403250380904, 0.014220416455053326, 0.017775520568816656, 0.011681056373793804, 0.009649568308786187, 0.007618080243778568, 0.015236160487557136, 0.008125952260030472, 0.01015744032503809, 0.017775520568816656, 0.020822752666328086, 0.009141696292534281, 0.016251904520060943, 0.006094464195022855, 0.009649568308786187, 0.008633824276282377, 0.009649568308786187, 0.01218892839004571, 0.011681056373793804, 0.011681056373793804]
GR BERT-Pred-Genes (Binning-By-Gene)	15	Output encoding	5	0.0780781	0	[0.018018018018018018, 0.02002002002002002, 0.025025025025025027, 0.023023023023023025, 0.05205205205205205, 0.022022022022022022, 0.02702702702702703, 0.01701701701701702, 0.03003003003003003, 0.02002002002002002, 0.023023023023023025, 0.023023023023023025, 0.035035035035035036, 0.022022022022022022, 0.02002002002002002, 0.035035035035035036, 0.016016016016016016, 0.025025025025025027, 0.013013013013013013, 0.028028028028028028, 0.02702702702702703, 0.024024024024024024, 0.021021021021021023, 0.03803803803803804, 0.021021021021021023, 0.025025025025025027, 0.026026026026026026, 0.015015015015015015, 0.04004004004004004, 0.014014014014014014, 0.025025025025025027, 0.023023023023023025, 0.03003003003003003, 0.023023023023023025, 0.04104104104104104, 0.02002002002002002, 0.024024024024024024, 0.03903903903903904, 0.022022022022022022, 0.03003003003003003, 0.014014014014014014, 0.042042042042042045, 0.01901901901901902, 0.028028028028028028, 0.03303303303303303, 0.028028028028028028, 0.026026026026026026, 0.022022022022022022, 0.01901901901901902, 0.025025025025025027, 0.01901901901901902, 0.025025025025025027, 0.022022022022022022, 0.031031031031031032, 0.024024024024024024, 0.025025025025025027, 0.022022022022022022, 0.026026026026026026, 0.024024024024024024, 0.023023023023023025, 0.031031031031031032, 0.01701701701701702, 0.028028028028028028, 0.02702702702702703, 0.037037037037037035, 0.021021021021021023, 0.026026026026026026, 0.025025025025025027, 0.02002002002002002, 0.02002002002002002, 0.022022022022022022, 0.01701701701701702, 0.016016016016016016, 0.01901901901901902, 0.035035035035035036, 0.024024024024024024, 0.022022022022022022, 0.026026026026026026, 0.04604604604604605, 0.025025025025025027, 0.02002002002002002, 0.03003003003003003, 0.028028028028028028, 0.025025025025025027, 0.023023023023023025, 0.024024024024024024, 0.021021021021021023, 0.026026026026026026, 0.02002002002002002, 0.024024024024024024, 0.024024024024024024, 0.02002002002002002, 0.03303303303303303, 0.028028028028028028, 0.028028028028028028, 0.026026026026026026, 0.021021021021021023, 0.031031031031031032, 0.02902902902902903, 0.023023023023023025, 0.02702702702702703, 0.01701701701701702, 0.031031031031031032, 0.03303303303303303, 0.025025025025025027, 0.03903903903903904, 0.018018018018018018, 0.014014014014014014, 0.025025025025025027, 0.037037037037037035, 0.023023023023023025, 0.03003003003003003, 0.016016016016016016, 0.023023023023023025, 0.024024024024024024, 0.021021021021021023, 0.021021021021021023, 0.01701701701701702, 0.02702702702702703, 0.024024024024024024, 0.023023023023023025, 0.03403403403403404, 0.023023023023023025, 0.024024024024024024, 0.02702702702702703, 0.024024024024024024, 0.04104104104104104, 0.014014014014014014, 0.022022022022022022, 0.03003003003003003, 0.023023023023023025, 0.026026026026026026, 0.035035035035035036, 0.025025025025025027, 0.016016016016016016, 0.021021021021021023, 0.02702702702702703, 0.037037037037037035, 0.03403403403403404, 0.031031031031031032, 0.025025025025025027, 0.015015015015015015, 0.031031031031031032, 0.02002002002002002, 0.025025025025025027, 0.022022022022022022, 0.02902902902902903, 0.022022022022022022, 0.02902902902902903, 0.02902902902902903, 0.021021021021021023, 0.02002002002002002, 0.01901901901901902, 0.01001001001001001, 0.01701701701701702, 0.023023023023023025, 0.018018018018018018, 0.025025025025025027, 0.023023023023023025, 0.025025025025025027, 0.035035035035035036, 0.016016016016016016, 0.014014014014014014, 0.02902902902902903, 0.02002002002002002, 0.024024024024024024, 0.02902902902902903, 0.03303303303303303, 0.022022022022022022, 0.03203203203203203, 0.016016016016016016, 0.03303303303303303, 0.03203203203203203, 0.036036036036036036, 0.015015015015015015, 0.014014014014014014, 0.01901901901901902, 0.015015015015015015, 0.02002002002002002, 0.016016016016016016, 0.02702702702702703, 0.021021021021021023, 0.021021021021021023, 0.025025025025025027, 0.016016016016016016, 0.009009009009009009, 0.01901901901901902, 0.035035035035035036, 0.014014014014014014, 0.023023023023023025, 0.02902902902902903, 0.01701701701701702, 0.021021021021021023, 0.022022022022022022, 0.023023023023023025, 0.02002002002002002, 0.022022022022022022, 0.03203203203203203, 0.026026026026026026, 0.026026026026026026]
GR BERT-Pred-Genes (Binning-By-Gene)	20	Gene + expr emb	5	0.0950951	0	[0.026026026026026026, 0.02902902902902903, 0.021021021021021023, 0.01701701701701702, 0.023023023023023025, 0.03403403403403404, 0.01901901901901902, 0.021021021021021023, 0.023023023023023025, 0.025025025025025027, 0.025025025025025027, 0.028028028028028028, 0.026026026026026026, 0.021021021021021023, 0.02702702702702703, 0.03203203203203203, 0.03303303303303303, 0.04704704704704705, 0.02002002002002002, 0.025025025025025027, 0.021021021021021023, 0.037037037037037035, 0.03203203203203203, 0.021021021021021023, 0.015015015015015015, 0.009009009009009009, 0.022022022022022022, 0.016016016016016016, 0.01901901901901902, 0.024024024024024024, 0.022022022022022022, 0.016016016016016016, 0.015015015015015015, 0.015015015015015015, 0.02002002002002002, 0.01701701701701702, 0.024024024024024024, 0.018018018018018018, 0.025025025025025027, 0.013013013013013013, 0.044044044044044044, 0.031031031031031032, 0.03203203203203203, 0.021021021021021023, 0.03303303303303303, 0.03203203203203203, 0.02702702702702703, 0.022022022022022022, 0.016016016016016016, 0.02902902902902903, 0.022022022022022022, 0.03003003003003003, 0.03003003003003003, 0.028028028028028028, 0.025025025025025027, 0.01901901901901902, 0.015015015015015015, 0.011011011011011011, 0.01701701701701702, 0.018018018018018018, 0.021021021021021023, 0.018018018018018018, 0.024024024024024024, 0.021021021021021023, 0.028028028028028028, 0.018018018018018018, 0.016016016016016016, 0.04004004004004004, 0.028028028028028028, 0.028028028028028028, 0.023023023023023025, 0.015015015015015015, 0.037037037037037035, 0.022022022022022022, 0.023023023023023025, 0.028028028028028028, 0.031031031031031032, 0.015015015015015015, 0.016016016016016016, 0.024024024024024024, 0.022022022022022022, 0.023023023023023025, 0.02902902902902903, 0.02702702702702703, 0.018018018018018018, 0.03203203203203203, 0.013013013013013013, 0.025025025025025027, 0.02702702702702703, 0.016016016016016016, 0.016016016016016016, 0.03903903903903904, 0.028028028028028028, 0.023023023023023025, 0.021021021021021023, 0.02902902902902903, 0.01901901901901902, 0.01901901901901902, 0.015015015015015015, 0.03203203203203203, 0.03003003003003003, 0.016016016016016016, 0.04804804804804805, 0.015015015015015015, 0.012012012012012012, 0.035035035035035036, 0.015015015015015015, 0.02702702702702703, 0.02002002002002002, 0.021021021021021023, 0.024024024024024024, 0.018018018018018018, 0.025025025025025027, 0.02002002002002002, 0.043043043043043044, 0.015015015015015015, 0.028028028028028028, 0.028028028028028028, 0.028028028028028028, 0.01901901901901902, 0.025025025025025027, 0.01701701701701702, 0.024024024024024024, 0.01701701701701702, 0.02902902902902903, 0.021021021021021023, 0.024024024024024024, 0.03203203203203203, 0.02002002002002002, 0.02002002002002002, 0.02702702702702703, 0.021021021021021023, 0.02902902902902903, 0.022022022022022022, 0.02902902902902903, 0.01901901901901902, 0.03903903903903904, 0.021021021021021023, 0.01901901901901902, 0.01901901901901902, 0.016016016016016016, 0.026026026026026026, 0.014014014014014014, 0.022022022022022022, 0.02702702702702703, 0.015015015015015015, 0.02002002002002002, 0.024024024024024024, 0.035035035035035036, 0.02702702702702703, 0.013013013013013013, 0.011011011011011011, 0.03003003003003003, 0.031031031031031032, 0.013013013013013013, 0.025025025025025027, 0.023023023023023025, 0.024024024024024024, 0.028028028028028028, 0.016016016016016016, 0.035035035035035036, 0.04004004004004004, 0.016016016016016016, 0.024024024024024024, 0.025025025025025027, 0.02902902902902903, 0.023023023023023025, 0.01701701701701702, 0.016016016016016016, 0.015015015015015015, 0.03403403403403404, 0.01701701701701702, 0.03003003003003003, 0.016016016016016016, 0.04004004004004004, 0.025025025025025027, 0.02702702702702703, 0.024024024024024024, 0.031031031031031032, 0.021021021021021023, 0.023023023023023025, 0.018018018018018018, 0.03303303303303303, 0.026026026026026026, 0.028028028028028028, 0.02702702702702703, 0.025025025025025027, 0.024024024024024024, 0.01701701701701702, 0.031031031031031032, 0.037037037037037035, 0.024024024024024024, 0.023023023023023025, 0.03403403403403404, 0.024024024024024024, 0.021021021021021023, 0.028028028028028028, 0.02002002002002002, 0.031031031031031032, 0.028028028028028028]
GR BERT-Pred-Genes (Binning-By-Gene)	20	Gene emb	5	0.0533266	0	[0.008633824276282377, 0.015236160487557136, 0.014220416455053326, 0.01675977653631285, 0.008633824276282377, 0.006602336211274758, 0.009141696292534281, 0.008125952260030472, 0.018283392585068562, 0.01015744032503809, 0.012696800406297613, 0.01015744032503809, 0.013712544438801422, 0.009141696292534281, 0.014728288471305232, 0.014220416455053326, 0.009141696292534281, 0.01015744032503809, 0.01015744032503809, 0.007618080243778568, 0.015236160487557136, 0.013204672422549517, 0.013712544438801422, 0.02133062468257999, 0.010665312341289994, 0.01675977653631285, 0.01675977653631285, 0.01015744032503809, 0.013204672422549517, 0.01015744032503809, 0.017267648552564754, 0.01218892839004571, 0.0111731843575419, 0.0111731843575419, 0.0228542407313357, 0.007110208227526663, 0.006602336211274758, 0.010665312341289994, 0.0025393600812595226, 0.014220416455053326, 0.01675977653631285, 0.01574403250380904, 0.008125952260030472, 0.010665312341289994, 0.011681056373793804, 0.014220416455053326, 0.008125952260030472, 0.014220416455053326, 0.008125952260030472, 0.014220416455053326, 0.007618080243778568, 0.011681056373793804, 0.01675977653631285, 0.0111731843575419, 0.01675977653631285, 0.015236160487557136, 0.01574403250380904, 0.009141696292534281, 0.0035551041137633316, 0.007110208227526663, 0.013204672422549517, 0.020822752666328086, 0.01218892839004571, 0.011681056373793804, 0.009649568308786187, 0.01015744032503809, 0.019299136617572373, 0.018283392585068562, 0.028948704926358558, 0.008633824276282377, 0.019299136617572373, 0.013204672422549517, 0.006602336211274758, 0.0111731843575419, 0.012696800406297613, 0.015236160487557136, 0.009141696292534281, 0.018283392585068562, 0.019807008633824275, 0.02031488065007618, 0.01015744032503809, 0.009649568308786187, 0.014728288471305232, 0.010665312341289994, 0.009649568308786187, 0.01015744032503809, 0.018283392585068562, 0.004062976130015236, 0.01218892839004571, 0.013204672422549517, 0.0111731843575419, 0.006602336211274758, 0.009649568308786187, 0.007618080243778568, 0.017775520568816656, 0.01218892839004571, 0.0111731843575419, 0.014728288471305232, 0.01218892839004571, 0.01675977653631285, 0.011681056373793804, 0.01218892839004571, 0.012696800406297613, 0.0111731843575419, 0.013204672422549517, 0.009649568308786187, 0.01015744032503809, 0.023362112747587607, 0.0111731843575419, 0.013204672422549517, 0.017267648552564754, 0.008633824276282377, 0.015236160487557136, 0.012696800406297613, 0.019299136617572373, 0.017775520568816656, 0.01675977653631285, 0.017775520568816656, 0.018791264601320468, 0.006602336211274758, 0.018791264601320468, 0.01218892839004571, 0.012696800406297613, 0.019807008633824275, 0.02031488065007618, 0.013204672422549517, 0.014220416455053326, 0.01015744032503809, 0.009649568308786187, 0.006602336211274758, 0.018283392585068562, 0.017775520568816656, 0.016251904520060943, 0.0111731843575419, 0.013204672422549517, 0.008633824276282377, 0.02133062468257999, 0.02488572879634332, 0.013712544438801422, 0.007618080243778568, 0.007110208227526663, 0.016251904520060943, 0.005078720162519045, 0.009141696292534281, 0.012696800406297613, 0.010665312341289994, 0.014220416455053326, 0.013204672422549517, 0.013712544438801422, 0.019299136617572373, 0.008125952260030472, 0.01675977653631285, 0.014220416455053326, 0.009141696292534281, 0.014728288471305232, 0.0111731843575419, 0.013204672422549517, 0.008633824276282377, 0.007110208227526663, 0.013204672422549517, 0.009141696292534281, 0.009649568308786187, 0.03605891315388522, 0.01015744032503809, 0.010665312341289994, 0.006094464195022855, 0.013712544438801422, 0.018283392585068562, 0.009141696292534281, 0.005078720162519045, 0.009649568308786187, 0.012696800406297613, 0.015236160487557136, 0.02133062468257999, 0.01675977653631285, 0.017775520568816656, 0.013204672422549517, 0.008633824276282377, 0.011681056373793804, 0.015236160487557136, 0.008633824276282377, 0.023869984763839513, 0.01015744032503809, 0.0111731843575419, 0.015236160487557136, 0.008633824276282377, 0.011681056373793804, 0.008633824276282377, 0.009141696292534281, 0.030980192991366177, 0.019807008633824275, 0.014220416455053326, 0.009649568308786187, 0.008125952260030472, 0.0111731843575419, 0.01015744032503809, 0.017775520568816656, 0.008633824276282377, 0.010665312341289994, 0.0111731843575419]
GR BERT-Pred-Genes (Binning-By-Gene)	20	Output encoding	5	0.0920921	0	[0.02702702702702703, 0.018018018018018018, 0.01901901901901902, 0.021021021021021023, 0.02702702702702703, 0.02002002002002002, 0.03003003003003003, 0.021021021021021023, 0.025025025025025027, 0.022022022022022022, 0.03303303303303303, 0.04104104104104104, 0.028028028028028028, 0.02002002002002002, 0.022022022022022022, 0.026026026026026026, 0.01701701701701702, 0.021021021021021023, 0.03203203203203203, 0.03003003003003003, 0.028028028028028028, 0.021021021021021023, 0.031031031031031032, 0.028028028028028028, 0.02902902902902903, 0.02002002002002002, 0.022022022022022022, 0.025025025025025027, 0.018018018018018018, 0.03003003003003003, 0.01901901901901902, 0.024024024024024024, 0.023023023023023025, 0.022022022022022022, 0.02702702702702703, 0.02002002002002002, 0.024024024024024024, 0.022022022022022022, 0.021021021021021023, 0.03003003003003003, 0.01901901901901902, 0.03303303303303303, 0.026026026026026026, 0.03003003003003003, 0.03403403403403404, 0.03303303303303303, 0.025025025025025027, 0.023023023023023025, 0.02902902902902903, 0.031031031031031032, 0.02002002002002002, 0.026026026026026026, 0.01701701701701702, 0.028028028028028028, 0.037037037037037035, 0.03203203203203203, 0.03403403403403404, 0.022022022022022022, 0.01901901901901902, 0.025025025025025027, 0.02902902902902903, 0.01901901901901902, 0.02702702702702703, 0.01901901901901902, 0.023023023023023025, 0.024024024024024024, 0.023023023023023025, 0.01701701701701702, 0.014014014014014014, 0.021021021021021023, 0.024024024024024024, 0.023023023023023025, 0.025025025025025027, 0.02702702702702703, 0.03203203203203203, 0.04004004004004004, 0.021021021021021023, 0.026026026026026026, 0.018018018018018018, 0.028028028028028028, 0.021021021021021023, 0.02702702702702703, 0.031031031031031032, 0.023023023023023025, 0.02702702702702703, 0.023023023023023025, 0.018018018018018018, 0.013013013013013013, 0.014014014014014014, 0.014014014014014014, 0.014014014014014014, 0.028028028028028028, 0.024024024024024024, 0.03003003003003003, 0.021021021021021023, 0.03303303303303303, 0.013013013013013013, 0.02902902902902903, 0.02902902902902903, 0.024024024024024024, 0.022022022022022022, 0.026026026026026026, 0.025025025025025027, 0.02002002002002002, 0.022022022022022022, 0.028028028028028028, 0.03003003003003003, 0.01701701701701702, 0.018018018018018018, 0.023023023023023025, 0.03303303303303303, 0.036036036036036036, 0.028028028028028028, 0.01701701701701702, 0.02902902902902903, 0.03403403403403404, 0.022022022022022022, 0.037037037037037035, 0.03203203203203203, 0.02702702702702703, 0.023023023023023025, 0.01701701701701702, 0.02902902902902903, 0.03403403403403404, 0.035035035035035036, 0.02702702702702703, 0.023023023023023025, 0.01701701701701702, 0.024024024024024024, 0.021021021021021023, 0.02902902902902903, 0.026026026026026026, 0.013013013013013013, 0.02002002002002002, 0.013013013013013013, 0.024024024024024024, 0.03003003003003003, 0.01701701701701702, 0.024024024024024024, 0.016016016016016016, 0.028028028028028028, 0.02702702702702703, 0.024024024024024024, 0.023023023023023025, 0.031031031031031032, 0.023023023023023025, 0.011011011011011011, 0.018018018018018018, 0.028028028028028028, 0.018018018018018018, 0.02702702702702703, 0.03403403403403404, 0.014014014014014014, 0.026026026026026026, 0.025025025025025027, 0.028028028028028028, 0.028028028028028028, 0.021021021021021023, 0.023023023023023025, 0.025025025025025027, 0.021021021021021023, 0.024024024024024024, 0.037037037037037035, 0.018018018018018018, 0.022022022022022022, 0.021021021021021023, 0.03003003003003003, 0.022022022022022022, 0.02702702702702703, 0.03303303303303303, 0.022022022022022022, 0.03203203203203203, 0.011011011011011011, 0.01701701701701702, 0.03203203203203203, 0.01701701701701702, 0.024024024024024024, 0.02702702702702703, 0.018018018018018018, 0.025025025025025027, 0.03203203203203203, 0.021021021021021023, 0.02902902902902903, 0.014014014014014014, 0.03003003003003003, 0.02002002002002002, 0.018018018018018018, 0.044044044044044044, 0.023023023023023025, 0.02902902902902903, 0.03003003003003003, 0.026026026026026026, 0.028028028028028028, 0.036036036036036036, 0.016016016016016016, 0.02902902902902903, 0.02702702702702703, 0.026026026026026026, 0.012012012012012012, 0.022022022022022022]
GR BERT-Pred-Genes (Binning-By-Gene)	30	Gene + expr emb	5	0.100402	0	[0.014056224899598393, 0.019076305220883535, 0.028112449799196786, 0.0321285140562249, 0.02710843373493976, 0.014056224899598393, 0.03313253012048193, 0.01606425702811245, 0.045180722891566265, 0.0321285140562249, 0.019076305220883535, 0.025100401606425703, 0.025100401606425703, 0.025100401606425703, 0.02108433734939759, 0.03714859437751004, 0.03815261044176707, 0.018072289156626505, 0.03413654618473896, 0.03112449799196787, 0.02710843373493976, 0.025100401606425703, 0.015060240963855422, 0.018072289156626505, 0.03313253012048193, 0.028112449799196786, 0.02108433734939759, 0.029116465863453816, 0.0321285140562249, 0.02108433734939759, 0.03614457831325301, 0.023092369477911646, 0.029116465863453816, 0.02710843373493976, 0.024096385542168676, 0.01706827309236948, 0.018072289156626505, 0.028112449799196786, 0.023092369477911646, 0.024096385542168676, 0.02710843373493976, 0.02208835341365462, 0.019076305220883535, 0.02610441767068273, 0.019076305220883535, 0.02208835341365462, 0.02610441767068273, 0.035140562248995984, 0.028112449799196786, 0.03614457831325301, 0.014056224899598393, 0.03815261044176707, 0.028112449799196786, 0.029116465863453816, 0.030120481927710843, 0.0321285140562249, 0.02710843373493976, 0.029116465863453816, 0.018072289156626505, 0.03112449799196787, 0.0321285140562249, 0.02610441767068273, 0.01606425702811245, 0.02208835341365462, 0.030120481927710843, 0.015060240963855422, 0.012048192771084338, 0.023092369477911646, 0.03112449799196787, 0.024096385542168676, 0.029116465863453816, 0.018072289156626505, 0.02108433734939759, 0.04216867469879518, 0.02610441767068273, 0.03112449799196787, 0.030120481927710843, 0.0391566265060241, 0.018072289156626505, 0.02610441767068273, 0.03112449799196787, 0.0321285140562249, 0.03714859437751004, 0.01606425702811245, 0.030120481927710843, 0.028112449799196786, 0.01606425702811245, 0.02208835341365462, 0.03313253012048193, 0.024096385542168676, 0.029116465863453816, 0.03112449799196787, 0.013052208835341365, 0.035140562248995984, 0.01706827309236948, 0.035140562248995984, 0.02610441767068273, 0.025100401606425703, 0.0321285140562249, 0.024096385542168676, 0.035140562248995984, 0.019076305220883535, 0.02108433734939759, 0.020080321285140562, 0.025100401606425703, 0.015060240963855422, 0.024096385542168676, 0.024096385542168676, 0.030120481927710843, 0.02208835341365462, 0.025100401606425703, 0.0321285140562249, 0.03614457831325301, 0.023092369477911646, 0.02710843373493976, 0.020080321285140562, 0.02208835341365462, 0.028112449799196786, 0.028112449799196786, 0.02610441767068273, 0.023092369477911646, 0.02208835341365462, 0.02610441767068273, 0.04417670682730924, 0.01706827309236948, 0.019076305220883535, 0.029116465863453816, 0.03313253012048193, 0.018072289156626505, 0.02208835341365462, 0.030120481927710843, 0.018072289156626505, 0.015060240963855422, 0.03815261044176707, 0.02108433734939759, 0.02710843373493976, 0.030120481927710843, 0.02710843373493976, 0.023092369477911646, 0.019076305220883535, 0.013052208835341365, 0.02208835341365462, 0.029116465863453816, 0.02208835341365462, 0.02610441767068273, 0.020080321285140562, 0.029116465863453816, 0.028112449799196786, 0.025100401606425703, 0.02710843373493976, 0.025100401606425703, 0.025100401606425703, 0.020080321285140562, 0.01706827309236948, 0.024096385542168676, 0.019076305220883535, 0.014056224899598393, 0.025100401606425703, 0.018072289156626505, 0.02610441767068273, 0.02710843373493976, 0.023092369477911646, 0.012048192771084338, 0.020080321285140562, 0.023092369477911646, 0.024096385542168676, 0.028112449799196786, 0.018072289156626505, 0.025100401606425703, 0.02208835341365462, 0.029116465863453816, 0.018072289156626505, 0.029116465863453816, 0.025100401606425703, 0.03112449799196787, 0.024096385542168676, 0.03112449799196787, 0.02108433734939759, 0.02710843373493976, 0.03112449799196787, 0.045180722891566265, 0.028112449799196786, 0.015060240963855422, 0.018072289156626505, 0.024096385542168676, 0.02208835341365462, 0.012048192771084338, 0.024096385542168676, 0.02610441767068273, 0.035140562248995984, 0.03112449799196787, 0.030120481927710843, 0.029116465863453816, 0.025100401606425703, 0.025100401606425703, 0.014056224899598393, 0.02208835341365462, 0.024096385542168676, 0.03112449799196787, 0.01706827309236948]
GR BERT-Pred-Genes (Binning-By-Gene)	30	Gene emb	5	0.0528187	0	[0.017267648552564754, 0.015236160487557136, 0.007618080243778568, 0.013204672422549517, 0.008633824276282377, 0.014728288471305232, 0.01218892839004571, 0.009649568308786187, 0.018791264601320468, 0.014220416455053326, 0.014220416455053326, 0.013204672422549517, 0.010665312341289994, 0.0111731843575419, 0.009141696292534281, 0.011681056373793804, 0.013712544438801422, 0.017267648552564754, 0.011681056373793804, 0.008633824276282377, 0.008125952260030472, 0.020822752666328086, 0.009141696292534281, 0.014728288471305232, 0.011681056373793804, 0.012696800406297613, 0.016251904520060943, 0.016251904520060943, 0.010665312341289994, 0.01015744032503809, 0.019299136617572373, 0.018791264601320468, 0.01015744032503809, 0.013204672422549517, 0.010665312341289994, 0.008633824276282377, 0.015236160487557136, 0.023362112747587607, 0.017267648552564754, 0.008633824276282377, 0.01218892839004571, 0.006094464195022855, 0.00558659217877095, 0.011681056373793804, 0.011681056373793804, 0.010665312341289994, 0.018791264601320468, 0.008633824276282377, 0.007110208227526663, 0.030980192991366177, 0.011681056373793804, 0.02031488065007618, 0.008633824276282377, 0.007618080243778568, 0.014728288471305232, 0.014220416455053326, 0.02031488065007618, 0.010665312341289994, 0.016251904520060943, 0.011681056373793804, 0.009141696292534281, 0.009141696292534281, 0.013204672422549517, 0.0111731843575419, 0.017267648552564754, 0.0223463687150838, 0.017267648552564754, 0.01675977653631285, 0.009141696292534281, 0.008125952260030472, 0.013712544438801422, 0.018283392585068562, 0.008125952260030472, 0.007110208227526663, 0.014220416455053326, 0.013712544438801422, 0.015236160487557136, 0.014728288471305232, 0.0045708481462671405, 0.006602336211274758, 0.02031488065007618, 0.01218892839004571, 0.008633824276282377, 0.009649568308786187, 0.011681056373793804, 0.015236160487557136, 0.01218892839004571, 0.02488572879634332, 0.02590147282884713, 0.014728288471305232, 0.0111731843575419, 0.017267648552564754, 0.007618080243778568, 0.0223463687150838, 0.018791264601320468, 0.015236160487557136, 0.02133062468257999, 0.01218892839004571, 0.00558659217877095, 0.010665312341289994, 0.00558659217877095, 0.01218892839004571, 0.013712544438801422, 0.014728288471305232, 0.01015744032503809, 0.019299136617572373, 0.012696800406297613, 0.02031488065007618, 0.008125952260030472, 0.008125952260030472, 0.011681056373793804, 0.01574403250380904, 0.006094464195022855, 0.01015744032503809, 0.014220416455053326, 0.007110208227526663, 0.018791264601320468, 0.009141696292534281, 0.02488572879634332, 0.014220416455053326, 0.01574403250380904, 0.009141696292534281, 0.01574403250380904, 0.007110208227526663, 0.011681056373793804, 0.011681056373793804, 0.01015744032503809, 0.015236160487557136, 0.008633824276282377, 0.014220416455053326, 0.013712544438801422, 0.008125952260030472, 0.01015744032503809, 0.019807008633824275, 0.010665312341289994, 0.01675977653631285, 0.013204672422549517, 0.02031488065007618, 0.014220416455053326, 0.011681056373793804, 0.013712544438801422, 0.011681056373793804, 0.012696800406297613, 0.013204672422549517, 0.01218892839004571, 0.01218892839004571, 0.007618080243778568, 0.013204672422549517, 0.013204672422549517, 0.009141696292534281, 0.008125952260030472, 0.014728288471305232, 0.011681056373793804, 0.01218892839004571, 0.019807008633824275, 0.019807008633824275, 0.008633824276282377, 0.01015744032503809, 0.020822752666328086, 0.0111731843575419, 0.015236160487557136, 0.012696800406297613, 0.010665312341289994, 0.016251904520060943, 0.009649568308786187, 0.013204672422549517, 0.013204672422549517, 0.008125952260030472, 0.014728288471305232, 0.0030472320975114273, 0.01675977653631285, 0.009649568308786187, 0.010665312341289994, 0.014220416455053326, 0.0111731843575419, 0.03148806500761808, 0.015236160487557136, 0.015236160487557136, 0.017267648552564754, 0.015236160487557136, 0.010665312341289994, 0.007110208227526663, 0.01015744032503809, 0.01675977653631285, 0.006602336211274758, 0.0340274250888776, 0.013712544438801422, 0.01218892839004571, 0.01574403250380904, 0.013204672422549517, 0.015236160487557136, 0.01675977653631285, 0.010665312341289994, 0.011681056373793804, 0.01574403250380904, 0.006094464195022855, 0.011681056373793804, 0.008633824276282377, 0.01015744032503809, 0.008633824276282377]
GR BERT-Pred-Genes (Binning-By-Gene)	30	Output encoding	5	0.100402	0	[0.028112449799196786, 0.04216867469879518, 0.023092369477911646, 0.03112449799196787, 0.028112449799196786, 0.03112449799196787, 0.01606425702811245, 0.0391566265060241, 0.03112449799196787, 0.030120481927710843, 0.025100401606425703, 0.04317269076305221, 0.014056224899598393, 0.03112449799196787, 0.028112449799196786, 0.024096385542168676, 0.01706827309236948, 0.03614457831325301, 0.04116465863453815, 0.028112449799196786, 0.03112449799196787, 0.03413654618473896, 0.024096385542168676, 0.0391566265060241, 0.018072289156626505, 0.028112449799196786, 0.01606425702811245, 0.02108433734939759, 0.028112449799196786, 0.01706827309236948, 0.02208835341365462, 0.03112449799196787, 0.02208835341365462, 0.023092369477911646, 0.01104417670682731, 0.024096385542168676, 0.019076305220883535, 0.01606425702811245, 0.018072289156626505, 0.01606425702811245, 0.01706827309236948, 0.020080321285140562, 0.02208835341365462, 0.02710843373493976, 0.02208835341365462, 0.029116465863453816, 0.028112449799196786, 0.030120481927710843, 0.02208835341365462, 0.014056224899598393, 0.019076305220883535, 0.02208835341365462, 0.028112449799196786, 0.024096385542168676, 0.020080321285140562, 0.024096385542168676, 0.02108433734939759, 0.018072289156626505, 0.02208835341365462, 0.02610441767068273, 0.01706827309236948, 0.0321285140562249, 0.023092369477911646, 0.01706827309236948, 0.025100401606425703, 0.035140562248995984, 0.028112449799196786, 0.03313253012048193, 0.014056224899598393, 0.03413654618473896, 0.03112449799196787, 0.03815261044176707, 0.029116465863453816, 0.04116465863453815, 0.02610441767068273, 0.03714859437751004, 0.030120481927710843, 0.03112449799196787, 0.020080321285140562, 0.040160642570281124, 0.025100401606425703, 0.030120481927710843, 0.02108433734939759, 0.019076305220883535, 0.023092369477911646, 0.019076305220883535, 0.028112449799196786, 0.028112449799196786, 0.04819277108433735, 0.020080321285140562, 0.029116465863453816, 0.024096385542168676, 0.020080321285140562, 0.03413654618473896, 0.03313253012048193, 0.023092369477911646, 0.02610441767068273, 0.028112449799196786, 0.029116465863453816, 0.03815261044176707, 0.040160642570281124, 0.02208835341365462, 0.02610441767068273, 0.024096385542168676, 0.028112449799196786, 0.02108433734939759, 0.02610441767068273, 0.01706827309236948, 0.040160642570281124, 0.028112449799196786, 0.024096385542168676, 0.03413654618473896, 0.020080321285140562, 0.018072289156626505, 0.028112449799196786, 0.023092369477911646, 0.02108433734939759, 0.029116465863453816, 0.028112449799196786, 0.019076305220883535, 0.023092369477911646, 0.035140562248995984, 0.018072289156626505, 0.03112449799196787, 0.02108433734939759, 0.018072289156626505, 0.025100401606425703, 0.020080321285140562, 0.035140562248995984, 0.0321285140562249, 0.025100401606425703, 0.028112449799196786, 0.02208835341365462, 0.024096385542168676, 0.02710843373493976, 0.024096385542168676, 0.02610441767068273, 0.028112449799196786, 0.025100401606425703, 0.019076305220883535, 0.019076305220883535, 0.02208835341365462, 0.025100401606425703, 0.023092369477911646, 0.03815261044176707, 0.03112449799196787, 0.02208835341365462, 0.019076305220883535, 0.023092369477911646, 0.01606425702811245, 0.023092369477911646, 0.0321285140562249, 0.020080321285140562, 0.01606425702811245, 0.02108433734939759, 0.02108433734939759, 0.02208835341365462, 0.028112449799196786, 0.02108433734939759, 0.019076305220883535, 0.024096385542168676, 0.028112449799196786, 0.02108433734939759, 0.02610441767068273, 0.01706827309236948, 0.025100401606425703, 0.03313253012048193, 0.0321285140562249, 0.024096385542168676, 0.025100401606425703, 0.02108433734939759, 0.009036144578313253, 0.028112449799196786, 0.024096385542168676, 0.018072289156626505, 0.030120481927710843, 0.025100401606425703, 0.01606425702811245, 0.015060240963855422, 0.025100401606425703, 0.02710843373493976, 0.020080321285140562, 0.03112449799196787, 0.0391566265060241, 0.02610441767068273, 0.018072289156626505, 0.03413654618473896, 0.02108433734939759, 0.02710843373493976, 0.01706827309236948, 0.025100401606425703, 0.02108433734939759, 0.0321285140562249, 0.015060240963855422, 0.04116465863453815, 0.03112449799196787, 0.010040160642570281, 0.01606425702811245, 0.013052208835341365, 0.035140562248995984]
GR BERT-Pred-Genes (Binning-By-Gene)	40	Gene + expr emb	5	0.0943396	0	[0.027805362462760674, 0.024826216484607744, 0.018867924528301886, 0.028798411122144985, 0.026812313803376366, 0.03773584905660377, 0.016881827209533268, 0.04369414101290963, 0.031777557100297914, 0.027805362462760674, 0.030784508440913606, 0.023833167825223437, 0.01787487586891758, 0.033763654419066536, 0.028798411122144985, 0.024826216484607744, 0.025819265143992055, 0.015888778550148957, 0.030784508440913606, 0.021847070506454815, 0.016881827209533268, 0.029791459781529295, 0.018867924528301886, 0.023833167825223437, 0.03475670307845084, 0.011916583912611719, 0.018867924528301886, 0.024826216484607744, 0.026812313803376366, 0.014895729890764648, 0.030784508440913606, 0.018867924528301886, 0.031777557100297914, 0.014895729890764648, 0.025819265143992055, 0.027805362462760674, 0.014895729890764648, 0.018867924528301886, 0.031777557100297914, 0.020854021847070508, 0.01787487586891758, 0.031777557100297914, 0.014895729890764648, 0.027805362462760674, 0.024826216484607744, 0.021847070506454815, 0.019860973187686197, 0.018867924528301886, 0.019860973187686197, 0.028798411122144985, 0.024826216484607744, 0.022840119165839126, 0.018867924528301886, 0.014895729890764648, 0.022840119165839126, 0.027805362462760674, 0.010923535253227408, 0.029791459781529295, 0.027805362462760674, 0.014895729890764648, 0.029791459781529295, 0.01787487586891758, 0.022840119165839126, 0.01787487586891758, 0.018867924528301886, 0.03277060575968222, 0.023833167825223437, 0.020854021847070508, 0.019860973187686197, 0.020854021847070508, 0.028798411122144985, 0.01787487586891758, 0.015888778550148957, 0.01787487586891758, 0.027805362462760674, 0.014895729890764648, 0.039721946375372394, 0.021847070506454815, 0.013902681231380337, 0.021847070506454815, 0.029791459781529295, 0.03277060575968222, 0.033763654419066536, 0.04270109235352532, 0.022840119165839126, 0.030784508440913606, 0.021847070506454815, 0.024826216484607744, 0.022840119165839126, 0.029791459781529295, 0.025819265143992055, 0.036742800397219465, 0.027805362462760674, 0.03574975173783516, 0.016881827209533268, 0.031777557100297914, 0.025819265143992055, 0.023833167825223437, 0.019860973187686197, 0.025819265143992055, 0.023833167825223437, 0.019860973187686197, 0.023833167825223437, 0.021847070506454815, 0.018867924528301886, 0.015888778550148957, 0.025819265143992055, 0.026812313803376366, 0.019860973187686197, 0.03574975173783516, 0.023833167825223437, 0.03773584905660377, 0.024826216484607744, 0.014895729890764648, 0.022840119165839126, 0.024826216484607744, 0.026812313803376366, 0.015888778550148957, 0.020854021847070508, 0.01787487586891758, 0.018867924528301886, 0.023833167825223437, 0.015888778550148957, 0.023833167825223437, 0.03574975173783516, 0.028798411122144985, 0.019860973187686197, 0.024826216484607744, 0.027805362462760674, 0.013902681231380337, 0.010923535253227408, 0.015888778550148957, 0.027805362462760674, 0.019860973187686197, 0.015888778550148957, 0.028798411122144985, 0.023833167825223437, 0.027805362462760674, 0.03277060575968222, 0.015888778550148957, 0.022840119165839126, 0.03574975173783516, 0.027805362462760674, 0.021847070506454815, 0.01787487586891758, 0.026812313803376366, 0.027805362462760674, 0.026812313803376366, 0.015888778550148957, 0.020854021847070508, 0.03773584905660377, 0.022840119165839126, 0.027805362462760674, 0.041708043694141016, 0.018867924528301886, 0.03277060575968222, 0.03277060575968222, 0.014895729890764648, 0.018867924528301886, 0.019860973187686197, 0.014895729890764648, 0.031777557100297914, 0.022840119165839126, 0.028798411122144985, 0.007944389275074478, 0.021847070506454815, 0.012909632571996028, 0.021847070506454815, 0.030784508440913606, 0.020854021847070508, 0.027805362462760674, 0.019860973187686197, 0.026812313803376366, 0.025819265143992055, 0.023833167825223437, 0.031777557100297914, 0.018867924528301886, 0.013902681231380337, 0.033763654419066536, 0.01787487586891758, 0.018867924528301886, 0.019860973187686197, 0.015888778550148957, 0.021847070506454815, 0.020854021847070508, 0.024826216484607744, 0.016881827209533268, 0.025819265143992055, 0.031777557100297914, 0.031777557100297914, 0.0407149950347567, 0.021847070506454815, 0.030784508440913606, 0.016881827209533268, 0.00893743793445879, 0.036742800397219465, 0.03773584905660377, 0.026812313803376366, 0.014895729890764648, 0.025819265143992055]
GR BERT-Pred-Genes (Binning-By-Gene)	40	Gene emb	5	0.0543423	0	[0.0035551041137633316, 0.0111731843575419, 0.0223463687150838, 0.014728288471305232, 0.01015744032503809, 0.029964448958862366, 0.0223463687150838, 0.008125952260030472, 0.013712544438801422, 0.012696800406297613, 0.018791264601320468, 0.011681056373793804, 0.014728288471305232, 0.008125952260030472, 0.009649568308786187, 0.013204672422549517, 0.014220416455053326, 0.0111731843575419, 0.014220416455053326, 0.009649568308786187, 0.0111731843575419, 0.009141696292534281, 0.012696800406297613, 0.012696800406297613, 0.010665312341289994, 0.014220416455053326, 0.013712544438801422, 0.018791264601320468, 0.010665312341289994, 0.008633824276282377, 0.007110208227526663, 0.01574403250380904, 0.006094464195022855, 0.0111731843575419, 0.009141696292534281, 0.007110208227526663, 0.009649568308786187, 0.008633824276282377, 0.013204672422549517, 0.015236160487557136, 0.01218892839004571, 0.013204672422549517, 0.019299136617572373, 0.007618080243778568, 0.009141696292534281, 0.012696800406297613, 0.009141696292534281, 0.020822752666328086, 0.023362112747587607, 0.01015744032503809, 0.007110208227526663, 0.008633824276282377, 0.012696800406297613, 0.011681056373793804, 0.009649568308786187, 0.013204672422549517, 0.011681056373793804, 0.019299136617572373, 0.012696800406297613, 0.009141696292534281, 0.014728288471305232, 0.012696800406297613, 0.012696800406297613, 0.015236160487557136, 0.008633824276282377, 0.007618080243778568, 0.007110208227526663, 0.009649568308786187, 0.010665312341289994, 0.012696800406297613, 0.012696800406297613, 0.013712544438801422, 0.004062976130015236, 0.014728288471305232, 0.014220416455053326, 0.01675977653631285, 0.019807008633824275, 0.013712544438801422, 0.011681056373793804, 0.008633824276282377, 0.011681056373793804, 0.008125952260030472, 0.013712544438801422, 0.014220416455053326, 0.009649568308786187, 0.009649568308786187, 0.014220416455053326, 0.011681056373793804, 0.006094464195022855, 0.015236160487557136, 0.017775520568816656, 0.012696800406297613, 0.014220416455053326, 0.018283392585068562, 0.011681056373793804, 0.023869984763839513, 0.014220416455053326, 0.017775520568816656, 0.011681056373793804, 0.012696800406297613, 0.02031488065007618, 0.01015744032503809, 0.018283392585068562, 0.01574403250380904, 0.007618080243778568, 0.010665312341289994, 0.014728288471305232, 0.009141696292534281, 0.017267648552564754, 0.015236160487557136, 0.011681056373793804, 0.009649568308786187, 0.01015744032503809, 0.014220416455053326, 0.01574403250380904, 0.011681056373793804, 0.02031488065007618, 0.010665312341289994, 0.009141696292534281, 0.006602336211274758, 0.009141696292534281, 0.01015744032503809, 0.00558659217877095, 0.016251904520060943, 0.01574403250380904, 0.013712544438801422, 0.014220416455053326, 0.02031488065007618, 0.009141696292534281, 0.012696800406297613, 0.008633824276282377, 0.01218892839004571, 0.008125952260030472, 0.01675977653631285, 0.023869984763839513, 0.010665312341289994, 0.012696800406297613, 0.030980192991366177, 0.014220416455053326, 0.017267648552564754, 0.01675977653631285, 0.008633824276282377, 0.014220416455053326, 0.01574403250380904, 0.009141696292534281, 0.009649568308786187, 0.008125952260030472, 0.007110208227526663, 0.010665312341289994, 0.014220416455053326, 0.019299136617572373, 0.01218892839004571, 0.009141696292534281, 0.012696800406297613, 0.009141696292534281, 0.007110208227526663, 0.021838496698831894, 0.019299136617572373, 0.0111731843575419, 0.014220416455053326, 0.017267648552564754, 0.008633824276282377, 0.005078720162519045, 0.013712544438801422, 0.014728288471305232, 0.010665312341289994, 0.011681056373793804, 0.007110208227526663, 0.011681056373793804, 0.01675977653631285, 0.011681056373793804, 0.016251904520060943, 0.01015744032503809, 0.015236160487557136, 0.01218892839004571, 0.011681056373793804, 0.012696800406297613, 0.014728288471305232, 0.01218892839004571, 0.007618080243778568, 0.013204672422549517, 0.018283392585068562, 0.014220416455053326, 0.0111731843575419, 0.005078720162519045, 0.008125952260030472, 0.0111731843575419, 0.013712544438801422, 0.013712544438801422, 0.005078720162519045, 0.008633824276282377, 0.019807008633824275, 0.007618080243778568, 0.011681056373793804, 0.010665312341289994, 0.01574403250380904, 0.011681056373793804, 0.013204672422549517, 0.011681056373793804, 0.007618080243778568]
GR BERT-Pred-Genes (Binning-By-Gene)	40	Output encoding	5	0.0953327	0	[0.018867924528301886, 0.03773584905660377, 0.009930486593843098, 0.03475670307845084, 0.022840119165839126, 0.028798411122144985, 0.021847070506454815, 0.030784508440913606, 0.031777557100297914, 0.023833167825223437, 0.014895729890764648, 0.021847070506454815, 0.023833167825223437, 0.031777557100297914, 0.021847070506454815, 0.04667328699106256, 0.022840119165839126, 0.020854021847070508, 0.028798411122144985, 0.03277060575968222, 0.027805362462760674, 0.029791459781529295, 0.021847070506454815, 0.015888778550148957, 0.019860973187686197, 0.022840119165839126, 0.022840119165839126, 0.015888778550148957, 0.014895729890764648, 0.027805362462760674, 0.026812313803376366, 0.027805362462760674, 0.019860973187686197, 0.021847070506454815, 0.023833167825223437, 0.022840119165839126, 0.026812313803376366, 0.019860973187686197, 0.021847070506454815, 0.01787487586891758, 0.012909632571996028, 0.013902681231380337, 0.023833167825223437, 0.020854021847070508, 0.030784508440913606, 0.030784508440913606, 0.031777557100297914, 0.027805362462760674, 0.033763654419066536, 0.024826216484607744, 0.030784508440913606, 0.028798411122144985, 0.027805362462760674, 0.026812313803376366, 0.018867924528301886, 0.024826216484607744, 0.03277060575968222, 0.041708043694141016, 0.009930486593843098, 0.024826216484607744, 0.024826216484607744, 0.039721946375372394, 0.023833167825223437, 0.018867924528301886, 0.033763654419066536, 0.020854021847070508, 0.015888778550148957, 0.010923535253227408, 0.024826216484607744, 0.026812313803376366, 0.015888778550148957, 0.021847070506454815, 0.018867924528301886, 0.026812313803376366, 0.01787487586891758, 0.03574975173783516, 0.022840119165839126, 0.023833167825223437, 0.03277060575968222, 0.027805362462760674, 0.0407149950347567, 0.029791459781529295, 0.014895729890764648, 0.03475670307845084, 0.015888778550148957, 0.018867924528301886, 0.023833167825223437, 0.038728897715988087, 0.016881827209533268, 0.026812313803376366, 0.028798411122144985, 0.028798411122144985, 0.028798411122144985, 0.027805362462760674, 0.028798411122144985, 0.019860973187686197, 0.023833167825223437, 0.021847070506454815, 0.016881827209533268, 0.030784508440913606, 0.020854021847070508, 0.020854021847070508, 0.014895729890764648, 0.016881827209533268, 0.019860973187686197, 0.019860973187686197, 0.028798411122144985, 0.026812313803376366, 0.01787487586891758, 0.021847070506454815, 0.018867924528301886, 0.029791459781529295, 0.027805362462760674, 0.021847070506454815, 0.015888778550148957, 0.03574975173783516, 0.028798411122144985, 0.026812313803376366, 0.023833167825223437, 0.026812313803376366, 0.024826216484607744, 0.025819265143992055, 0.020854021847070508, 0.030784508440913606, 0.025819265143992055, 0.03475670307845084, 0.03475670307845084, 0.023833167825223437, 0.018867924528301886, 0.022840119165839126, 0.028798411122144985, 0.023833167825223437, 0.026812313803376366, 0.012909632571996028, 0.030784508440913606, 0.025819265143992055, 0.039721946375372394, 0.020854021847070508, 0.022840119165839126, 0.027805362462760674, 0.023833167825223437, 0.025819265143992055, 0.019860973187686197, 0.016881827209533268, 0.019860973187686197, 0.024826216484607744, 0.011916583912611719, 0.024826216484607744, 0.05461767626613704, 0.027805362462760674, 0.033763654419066536, 0.019860973187686197, 0.024826216484607744, 0.033763654419066536, 0.012909632571996028, 0.025819265143992055, 0.044687189672293945, 0.020854021847070508, 0.020854021847070508, 0.024826216484607744, 0.023833167825223437, 0.018867924528301886, 0.029791459781529295, 0.022840119165839126, 0.024826216484607744, 0.023833167825223437, 0.016881827209533268, 0.021847070506454815, 0.024826216484607744, 0.039721946375372394, 0.020854021847070508, 0.039721946375372394, 0.030784508440913606, 0.022840119165839126, 0.020854021847070508, 0.025819265143992055, 0.025819265143992055, 0.025819265143992055, 0.023833167825223437, 0.025819265143992055, 0.026812313803376366, 0.025819265143992055, 0.029791459781529295, 0.027805362462760674, 0.020854021847070508, 0.05759682224428997, 0.022840119165839126, 0.022840119165839126, 0.020854021847070508, 0.028798411122144985, 0.021847070506454815, 0.031777557100297914, 0.033763654419066536, 0.026812313803376366, 0.024826216484607744, 0.021847070506454815, 0.030784508440913606, 0.011916583912611719, 0.027805362462760674, 0.023833167825223437]
GR GPT (Binning-By-Gene)	1	Gene + expr emb	5	0.0382294	0.12	[0.011066398390342052, 0.02112676056338028, 0.018108651911468814, 0.014084507042253521, 0.02012072434607646, 0.025150905432595575, 0.022132796780684104, 0.015090543259557344, 0.03219315895372234, 0.018108651911468814, 0.03621730382293763, 0.02112676056338028, 0.012072434607645875, 0.014084507042253521, 0.02716297786720322, 0.029175050301810865, 0.019114688128772636, 0.023138832997987926, 0.02414486921529175, 0.039235412474849095, 0.013078470824949699, 0.02414486921529175, 0.04527162977867203, 0.02012072434607646, 0.03118712273641851, 0.03822937625754527, 0.018108651911468814, 0.018108651911468814, 0.019114688128772636, 0.006036217303822937, 0.03621730382293763, 0.04024144869215292, 0.01609657947686117, 0.02716297786720322, 0.029175050301810865, 0.011066398390342052, 0.02012072434607646, 0.012072434607645875, 0.015090543259557344, 0.02414486921529175, 0.03219315895372234, 0.02012072434607646, 0.01710261569416499, 0.011066398390342052, 0.02012072434607646, 0.019114688128772636, 0.05030181086519115, 0.01710261569416499, 0.025150905432595575, 0.05130784708249497, 0.030181086519114688, 0.01006036217303823, 0.03319919517102616, 0.015090543259557344, 0.018108651911468814, 0.04124748490945674, 0.018108651911468814, 0.02112676056338028, 0.03621730382293763, 0.03219315895372234, 0.03319919517102616, 0.014084507042253521, 0.019114688128772636, 0.03118712273641851, 0.04627766599597585, 0.02112676056338028, 0.022132796780684104, 0.03118712273641851, 0.02414486921529175, 0.04124748490945674, 0.03722334004024145, 0.01609657947686117, 0.026156941649899398, 0.035211267605633804, 0.030181086519114688, 0.03420523138832998, 0.026156941649899398, 0.014084507042253521, 0.028169014084507043, 0.015090543259557344, 0.04024144869215292, 0.026156941649899398, 0.018108651911468814, 0.025150905432595575, 0.018108651911468814, 0.02112676056338028, 0.013078470824949699, 0.035211267605633804, 0.02414486921529175, 0.01710261569416499, 0.04527162977867203, 0.01006036217303823, 0.018108651911468814, 0.02012072434607646, 0.02012072434607646, 0.04024144869215292, 0.03420523138832998, 0.019114688128772636, 0.052313883299798795, 0.02716297786720322, 0.025150905432595575, 0.018108651911468814, 0.060362173038229376, 0.022132796780684104, 0.04527162977867203, 0.023138832997987926, 0.02012072434607646, 0.014084507042253521, 0.008048289738430584, 0.01609657947686117, 0.013078470824949699, 0.02012072434607646, 0.025150905432595575, 0.03319919517102616, 0.019114688128772636, 0.01710261569416499, 0.02112676056338028, 0.01710261569416499, 0.011066398390342052, 0.014084507042253521, 0.015090543259557344, 0.01710261569416499, 0.008048289738430584, 0.019114688128772636, 0.02012072434607646, 0.019114688128772636, 0.02112676056338028, 0.04929577464788732, 0.025150905432595575, 0.026156941649899398, 0.01710261569416499, 0.03621730382293763, 0.01609657947686117, 0.01710261569416499, 0.022132796780684104, 0.02716297786720322, 0.023138832997987926, 0.02716297786720322, 0.022132796780684104, 0.01006036217303823, 0.03219315895372234, 0.03722334004024145, 0.02112676056338028, 0.015090543259557344, 0.03319919517102616, 0.02414486921529175, 0.01609657947686117, 0.019114688128772636, 0.03219315895372234, 0.012072434607645875, 0.019114688128772636, 0.01609657947686117, 0.02112676056338028, 0.02012072434607646, 0.02112676056338028, 0.03722334004024145, 0.09154929577464789, 0.029175050301810865, 0.028169014084507043, 0.04124748490945674, 0.01710261569416499, 0.03722334004024145, 0.018108651911468814, 0.039235412474849095, 0.03319919517102616, 0.02414486921529175, 0.02716297786720322, 0.039235412474849095, 0.011066398390342052, 0.026156941649899398, 0.013078470824949699, 0.03219315895372234, 0.028169014084507043, 0.03722334004024145, 0.025150905432595575, 0.02112676056338028, 0.028169014084507043, 0.023138832997987926, 0.004024144869215292, 0.025150905432595575, 0.08450704225352113, 0.015090543259557344, 0.014084507042253521, 0.014084507042253521, 0.03118712273641851, 0.03420523138832998, 0.030181086519114688, 0.028169014084507043, 0.03219315895372234, 0.009054325955734407, 0.02112676056338028, 0.052313883299798795, 0.03319919517102616, 0.07042253521126761, 0.04124748490945674, 0.011066398390342052, 0.015090543259557344, 0.03722334004024145, 0.028169014084507043, 0.014084507042253521]
GR GPT (Binning-By-Gene)	1	Gene emb	5	0.0132047	0.34	[0.0111731843575419, 0.008633824276282377, 0.023362112747587607, 0.019807008633824275, 0.007110208227526663, 0.006094464195022855, 0.009649568308786187, 0.02691721686135094, 0.016251904520060943, 0.02031488065007618, 0.019299136617572373, 0.018283392585068562, 0.0111731843575419, 0.005078720162519045, 0.005078720162519045, 0.015236160487557136, 0.007618080243778568, 0.014220416455053326, 0.008633824276282377, 0.026409344845099034, 0.007618080243778568, 0.012696800406297613, 0.006094464195022855, 0.008125952260030472, 0.0035551041137633316, 0.009649568308786187, 0.0030472320975114273, 0.029456576942610464, 0.006094464195022855, 0.0111731843575419, 0.007110208227526663, 0.016251904520060943, 0.011681056373793804, 0.012696800406297613, 0.013204672422549517, 0.0111731843575419, 0.006094464195022855, 0.006602336211274758, 0.009141696292534281, 0.012696800406297613, 0.023869984763839513, 0.005078720162519045, 0.020822752666328086, 0.004062976130015236, 0.023869984763839513, 0.03809040121889284, 0.010665312341289994, 0.009649568308786187, 0.027932960893854747, 0.02437785678009142, 0.01218892839004571, 0.01218892839004571, 0.0035551041137633316, 0.03605891315388522, 0.006602336211274758, 0.017775520568816656, 0.007110208227526663, 0.012696800406297613, 0.005078720162519045, 0.02691721686135094, 0.014220416455053326, 0.017775520568816656, 0.007618080243778568, 0.01015744032503809, 0.007618080243778568, 0.008125952260030472, 0.01218892839004571, 0.01218892839004571, 0.009141696292534281, 0.00558659217877095, 0.010665312341289994, 0.007110208227526663, 0.008125952260030472, 0.0025393600812595226, 0.009141696292534281, 0.005078720162519045, 0.008633824276282377, 0.029456576942610464, 0.007618080243778568, 0.012696800406297613, 0.051295073641442354, 0.020822752666328086, 0.007618080243778568, 0.010665312341289994, 0.03809040121889284, 0.013204672422549517, 0.014220416455053326, 0.010665312341289994, 0.030980192991366177, 0.0045708481462671405, 0.0111731843575419, 0.01218892839004571, 0.010665312341289994, 0.009141696292534281, 0.01218892839004571, 0.009141696292534281, 0.009649568308786187, 0.010665312341289994, 0.014728288471305232, 0.008633824276282377, 0.008633824276282377, 0.019807008633824275, 0.006094464195022855, 0.014728288471305232, 0.013712544438801422, 0.007618080243778568, 0.00558659217877095, 0.017775520568816656, 0.00558659217877095, 0.00558659217877095, 0.013712544438801422, 0.007618080243778568, 0.008633824276282377, 0.014728288471305232, 0.009649568308786187, 0.009141696292534281, 0.02437785678009142, 0.007110208227526663, 0.0111731843575419, 0.0035551041137633316, 0.00558659217877095, 0.012696800406297613, 0.011681056373793804, 0.011681056373793804, 0.0111731843575419, 0.005078720162519045, 0.014728288471305232, 0.014728288471305232, 0.02133062468257999, 0.009141696292534281, 0.013204672422549517, 0.01218892839004571, 0.007110208227526663, 0.009141696292534281, 0.009141696292534281, 0.007110208227526663, 0.005078720162519045, 0.017775520568816656, 0.010665312341289994, 0.006094464195022855, 0.01015744032503809, 0.00558659217877095, 0.02437785678009142, 0.008633824276282377, 0.007110208227526663, 0.00558659217877095, 0.016251904520060943, 0.007110208227526663, 0.016251904520060943, 0.017267648552564754, 0.01574403250380904, 0.008125952260030472, 0.008125952260030472, 0.03047232097511427, 0.016251904520060943, 0.03148806500761808, 0.009141696292534281, 0.006602336211274758, 0.007618080243778568, 0.020822752666328086, 0.013712544438801422, 0.016251904520060943, 0.009649568308786187, 0.014220416455053326, 0.01218892839004571, 0.008633824276282377, 0.019807008633824275, 0.006094464195022855, 0.01218892839004571, 0.02031488065007618, 0.007110208227526663, 0.009649568308786187, 0.014220416455053326, 0.019807008633824275, 0.008633824276282377, 0.007618080243778568, 0.010665312341289994, 0.02031488065007618, 0.01015744032503809, 0.009649568308786187, 0.0025393600812595226, 0.008633824276282377, 0.03047232097511427, 0.005078720162519045, 0.00558659217877095, 0.008125952260030472, 0.01675977653631285, 0.02488572879634332, 0.009141696292534281, 0.00558659217877095, 0.009141696292534281, 0.01218892839004571, 0.018791264601320468, 0.015236160487557136, 0.007618080243778568, 0.01218892839004571, 0.011681056373793804, 0.010665312341289994, 0.01574403250380904, 0.018791264601320468]
GR GPT (Binning-By-Gene)	1	Output encoding	5	0.0442656	0.005	[0.018108651911468814, 0.02414486921529175, 0.025150905432595575, 0.03722334004024145, 0.01609657947686117, 0.039235412474849095, 0.043259557344064385, 0.02112676056338028, 0.019114688128772636, 0.018108651911468814, 0.029175050301810865, 0.035211267605633804, 0.02112676056338028, 0.030181086519114688, 0.02012072434607646, 0.02414486921529175, 0.03219315895372234, 0.028169014084507043, 0.019114688128772636, 0.011066398390342052, 0.022132796780684104, 0.019114688128772636, 0.02414486921529175, 0.02414486921529175, 0.02012072434607646, 0.035211267605633804, 0.019114688128772636, 0.028169014084507043, 0.03319919517102616, 0.03118712273641851, 0.03319919517102616, 0.02414486921529175, 0.028169014084507043, 0.019114688128772636, 0.014084507042253521, 0.022132796780684104, 0.026156941649899398, 0.019114688128772636, 0.026156941649899398, 0.015090543259557344, 0.02012072434607646, 0.029175050301810865, 0.029175050301810865, 0.04527162977867203, 0.022132796780684104, 0.028169014084507043, 0.030181086519114688, 0.02414486921529175, 0.03621730382293763, 0.03722334004024145, 0.02716297786720322, 0.02112676056338028, 0.02716297786720322, 0.02112676056338028, 0.018108651911468814, 0.023138832997987926, 0.022132796780684104, 0.022132796780684104, 0.02112676056338028, 0.02716297786720322, 0.02414486921529175, 0.03319919517102616, 0.028169014084507043, 0.022132796780684104, 0.030181086519114688, 0.023138832997987926, 0.028169014084507043, 0.030181086519114688, 0.019114688128772636, 0.02414486921529175, 0.019114688128772636, 0.02112676056338028, 0.028169014084507043, 0.025150905432595575, 0.01609657947686117, 0.028169014084507043, 0.019114688128772636, 0.028169014084507043, 0.014084507042253521, 0.030181086519114688, 0.014084507042253521, 0.04225352112676056, 0.019114688128772636, 0.028169014084507043, 0.029175050301810865, 0.02012072434607646, 0.03319919517102616, 0.018108651911468814, 0.02414486921529175, 0.018108651911468814, 0.02414486921529175, 0.03621730382293763, 0.028169014084507043, 0.028169014084507043, 0.02414486921529175, 0.018108651911468814, 0.025150905432595575, 0.018108651911468814, 0.026156941649899398, 0.02012072434607646, 0.03118712273641851, 0.019114688128772636, 0.029175050301810865, 0.023138832997987926, 0.025150905432595575, 0.03319919517102616, 0.03722334004024145, 0.02112676056338028, 0.029175050301810865, 0.02716297786720322, 0.01710261569416499, 0.02414486921529175, 0.028169014084507043, 0.035211267605633804, 0.015090543259557344, 0.03722334004024145, 0.023138832997987926, 0.008048289738430584, 0.030181086519114688, 0.015090543259557344, 0.018108651911468814, 0.02414486921529175, 0.025150905432595575, 0.03822937625754527, 0.01609657947686117, 0.02716297786720322, 0.03118712273641851, 0.03319919517102616, 0.019114688128772636, 0.03219315895372234, 0.026156941649899398, 0.01710261569416499, 0.019114688128772636, 0.029175050301810865, 0.03219315895372234, 0.022132796780684104, 0.02112676056338028, 0.02012072434607646, 0.013078470824949699, 0.026156941649899398, 0.02716297786720322, 0.022132796780684104, 0.03219315895372234, 0.030181086519114688, 0.025150905432595575, 0.039235412474849095, 0.025150905432595575, 0.028169014084507043, 0.03219315895372234, 0.030181086519114688, 0.04124748490945674, 0.02012072434607646, 0.035211267605633804, 0.029175050301810865, 0.039235412474849095, 0.029175050301810865, 0.03319919517102616, 0.03118712273641851, 0.01710261569416499, 0.03319919517102616, 0.026156941649899398, 0.02716297786720322, 0.03420523138832998, 0.023138832997987926, 0.023138832997987926, 0.02414486921529175, 0.03219315895372234, 0.03118712273641851, 0.029175050301810865, 0.025150905432595575, 0.015090543259557344, 0.03118712273641851, 0.02716297786720322, 0.02112676056338028, 0.03219315895372234, 0.02012072434607646, 0.01609657947686117, 0.02112676056338028, 0.022132796780684104, 0.026156941649899398, 0.028169014084507043, 0.03118712273641851, 0.02414486921529175, 0.02012072434607646, 0.023138832997987926, 0.025150905432595575, 0.030181086519114688, 0.03722334004024145, 0.028169014084507043, 0.04024144869215292, 0.03319919517102616, 0.02414486921529175, 0.028169014084507043, 0.02414486921529175, 0.022132796780684104, 0.02012072434607646, 0.025150905432595575, 0.02716297786720322, 0.013078470824949699, 0.01710261569416499]
GR GPT (Binning-By-Gene)	3	Gene + expr emb	5	0.0887992	0	[0.029263370332996974, 0.013118062563067608, 0.024217961654894045, 0.03229061553985873, 0.018163471241170535, 0.026236125126135216, 0.022199798183652877, 0.03733602421796166, 0.030272452068617558, 0.027245206861755803, 0.02119071644803229, 0.01917255297679112, 0.034308779011099896, 0.024217961654894045, 0.033299697275479316, 0.011099899091826439, 0.04944500504540868, 0.018163471241170535, 0.027245206861755803, 0.025227043390514632, 0.02119071644803229, 0.020181634712411706, 0.025227043390514632, 0.016145307769929364, 0.03229061553985873, 0.020181634712411706, 0.02320887991927346, 0.024217961654894045, 0.026236125126135216, 0.034308779011099896, 0.014127144298688193, 0.01917255297679112, 0.026236125126135216, 0.03128153380423814, 0.016145307769929364, 0.029263370332996974, 0.02119071644803229, 0.024217961654894045, 0.025227043390514632, 0.04641775983854692, 0.024217961654894045, 0.03632694248234107, 0.013118062563067608, 0.028254288597376387, 0.04238143289606458, 0.020181634712411706, 0.02320887991927346, 0.03128153380423814, 0.020181634712411706, 0.015136226034308779, 0.022199798183652877, 0.024217961654894045, 0.034308779011099896, 0.017154389505549948, 0.025227043390514632, 0.04641775983854692, 0.020181634712411706, 0.01917255297679112, 0.017154389505549948, 0.022199798183652877, 0.01917255297679112, 0.04742684157416751, 0.03229061553985873, 0.04036326942482341, 0.028254288597376387, 0.026236125126135216, 0.024217961654894045, 0.028254288597376387, 0.02119071644803229, 0.020181634712411706, 0.025227043390514632, 0.012108980827447022, 0.02320887991927346, 0.04137235116044399, 0.03128153380423814, 0.033299697275479316, 0.015136226034308779, 0.020181634712411706, 0.03229061553985873, 0.025227043390514632, 0.028254288597376387, 0.03229061553985873, 0.017154389505549948, 0.02119071644803229, 0.034308779011099896, 0.022199798183652877, 0.01917255297679112, 0.024217961654894045, 0.024217961654894045, 0.02119071644803229, 0.027245206861755803, 0.016145307769929364, 0.027245206861755803, 0.015136226034308779, 0.024217961654894045, 0.04036326942482341, 0.026236125126135216, 0.02320887991927346, 0.027245206861755803, 0.027245206861755803, 0.030272452068617558, 0.017154389505549948, 0.016145307769929364, 0.018163471241170535, 0.012108980827447022, 0.03128153380423814, 0.018163471241170535, 0.028254288597376387, 0.026236125126135216, 0.035317860746720484, 0.025227043390514632, 0.025227043390514632, 0.018163471241170535, 0.04137235116044399, 0.01917255297679112, 0.025227043390514632, 0.020181634712411706, 0.026236125126135216, 0.03733602421796166, 0.02320887991927346, 0.022199798183652877, 0.02320887991927346, 0.02320887991927346, 0.033299697275479316, 0.034308779011099896, 0.024217961654894045, 0.022199798183652877, 0.030272452068617558, 0.024217961654894045, 0.03128153380423814, 0.022199798183652877, 0.025227043390514632, 0.026236125126135216, 0.03632694248234107, 0.03733602421796166, 0.020181634712411706, 0.020181634712411706, 0.018163471241170535, 0.017154389505549948, 0.025227043390514632, 0.016145307769929364, 0.03733602421796166, 0.02119071644803229, 0.02320887991927346, 0.050454086781029264, 0.03733602421796166, 0.024217961654894045, 0.022199798183652877, 0.03733602421796166, 0.025227043390514632, 0.020181634712411706, 0.02119071644803229, 0.03128153380423814, 0.022199798183652877, 0.050454086781029264, 0.026236125126135216, 0.02320887991927346, 0.044399596367305755, 0.018163471241170535, 0.03229061553985873, 0.033299697275479316, 0.020181634712411706, 0.020181634712411706, 0.020181634712411706, 0.030272452068617558, 0.03128153380423814, 0.02320887991927346, 0.026236125126135216, 0.033299697275479316, 0.030272452068617558, 0.022199798183652877, 0.033299697275479316, 0.025227043390514632, 0.01917255297679112, 0.022199798183652877, 0.02119071644803229, 0.015136226034308779, 0.026236125126135216, 0.014127144298688193, 0.029263370332996974, 0.03733602421796166, 0.025227043390514632, 0.020181634712411706, 0.02119071644803229, 0.02320887991927346, 0.018163471241170535, 0.04742684157416751, 0.022199798183652877, 0.033299697275479316, 0.020181634712411706, 0.030272452068617558, 0.028254288597376387, 0.03229061553985873, 0.014127144298688193, 0.024217961654894045, 0.02119071644803229, 0.02320887991927346, 0.04238143289606458, 0.029263370332996974, 0.015136226034308779]
GR GPT (Binning-By-Gene)	3	Gene emb	5	0.0421534	0	[0.009649568308786187, 0.014220416455053326, 0.016251904520060943, 0.02437785678009142, 0.008125952260030472, 0.007110208227526663, 0.009649568308786187, 0.00558659217877095, 0.018791264601320468, 0.007618080243778568, 0.013712544438801422, 0.009649568308786187, 0.007110208227526663, 0.009141696292534281, 0.008125952260030472, 0.009141696292534281, 0.013204672422549517, 0.013712544438801422, 0.01015744032503809, 0.008633824276282377, 0.01015744032503809, 0.01675977653631285, 0.011681056373793804, 0.01675977653631285, 0.014220416455053326, 0.017267648552564754, 0.012696800406297613, 0.011681056373793804, 0.0111731843575419, 0.019299136617572373, 0.0111731843575419, 0.016251904520060943, 0.008633824276282377, 0.01574403250380904, 0.0111731843575419, 0.01675977653631285, 0.014220416455053326, 0.01015744032503809, 0.0111731843575419, 0.015236160487557136, 0.018791264601320468, 0.01675977653631285, 0.013204672422549517, 0.014728288471305232, 0.011681056373793804, 0.015236160487557136, 0.011681056373793804, 0.008125952260030472, 0.007110208227526663, 0.008633824276282377, 0.01015744032503809, 0.018791264601320468, 0.008633824276282377, 0.013204672422549517, 0.010665312341289994, 0.01574403250380904, 0.009141696292534281, 0.006602336211274758, 0.016251904520060943, 0.016251904520060943, 0.010665312341289994, 0.013204672422549517, 0.012696800406297613, 0.010665312341289994, 0.00558659217877095, 0.008125952260030472, 0.013712544438801422, 0.01218892839004571, 0.014728288471305232, 0.018791264601320468, 0.013204672422549517, 0.008125952260030472, 0.007110208227526663, 0.012696800406297613, 0.007110208227526663, 0.007618080243778568, 0.0111731843575419, 0.009649568308786187, 0.004062976130015236, 0.019299136617572373, 0.005078720162519045, 0.010665312341289994, 0.012696800406297613, 0.012696800406297613, 0.0111731843575419, 0.01218892839004571, 0.006094464195022855, 0.007110208227526663, 0.010665312341289994, 0.014728288471305232, 0.025393600812595226, 0.0111731843575419, 0.009141696292534281, 0.017775520568816656, 0.02488572879634332, 0.011681056373793804, 0.010665312341289994, 0.011681056373793804, 0.01218892839004571, 0.01574403250380904, 0.011681056373793804, 0.012696800406297613, 0.01015744032503809, 0.013204672422549517, 0.014728288471305232, 0.009141696292534281, 0.013204672422549517, 0.020822752666328086, 0.009649568308786187, 0.015236160487557136, 0.01574403250380904, 0.01675977653631285, 0.014728288471305232, 0.02031488065007618, 0.004062976130015236, 0.013712544438801422, 0.009141696292534281, 0.013712544438801422, 0.009649568308786187, 0.015236160487557136, 0.014220416455053326, 0.006094464195022855, 0.015236160487557136, 0.015236160487557136, 0.01574403250380904, 0.011681056373793804, 0.015236160487557136, 0.018791264601320468, 0.017775520568816656, 0.01218892839004571, 0.016251904520060943, 0.011681056373793804, 0.014220416455053326, 0.007618080243778568, 0.010665312341289994, 0.019807008633824275, 0.009649568308786187, 0.015236160487557136, 0.015236160487557136, 0.009649568308786187, 0.014220416455053326, 0.023362112747587607, 0.018283392585068562, 0.012696800406297613, 0.008633824276282377, 0.011681056373793804, 0.010665312341289994, 0.016251904520060943, 0.011681056373793804, 0.012696800406297613, 0.020822752666328086, 0.009141696292534281, 0.0111731843575419, 0.01015744032503809, 0.017267648552564754, 0.009649568308786187, 0.018283392585068562, 0.013712544438801422, 0.01218892839004571, 0.014728288471305232, 0.02133062468257999, 0.012696800406297613, 0.01015744032503809, 0.008125952260030472, 0.01015744032503809, 0.0111731843575419, 0.013204672422549517, 0.011681056373793804, 0.01015744032503809, 0.010665312341289994, 0.013712544438801422, 0.01015744032503809, 0.008633824276282377, 0.01015744032503809, 0.020822752666328086, 0.006602336211274758, 0.013712544438801422, 0.013712544438801422, 0.01675977653631285, 0.008633824276282377, 0.013712544438801422, 0.006602336211274758, 0.014728288471305232, 0.014220416455053326, 0.006602336211274758, 0.02488572879634332, 0.006602336211274758, 0.00558659217877095, 0.02437785678009142, 0.014220416455053326, 0.008633824276282377, 0.008633824276282377, 0.0228542407313357, 0.008633824276282377, 0.017267648552564754, 0.013712544438801422, 0.017267648552564754, 0.0111731843575419, 0.011681056373793804, 0.01675977653631285]
GR GPT (Binning-By-Gene)	3	Output encoding	5	0.0595358	0	[0.02119071644803229, 0.025227043390514632, 0.018163471241170535, 0.029263370332996974, 0.03229061553985873, 0.029263370332996974, 0.014127144298688193, 0.027245206861755803, 0.03128153380423814, 0.02320887991927346, 0.014127144298688193, 0.034308779011099896, 0.02119071644803229, 0.033299697275479316, 0.025227043390514632, 0.028254288597376387, 0.026236125126135216, 0.04036326942482341, 0.022199798183652877, 0.025227043390514632, 0.02320887991927346, 0.02320887991927346, 0.03229061553985873, 0.034308779011099896, 0.020181634712411706, 0.02119071644803229, 0.02119071644803229, 0.028254288597376387, 0.02119071644803229, 0.033299697275479316, 0.026236125126135216, 0.03229061553985873, 0.024217961654894045, 0.026236125126135216, 0.03733602421796166, 0.020181634712411706, 0.024217961654894045, 0.025227043390514632, 0.018163471241170535, 0.020181634712411706, 0.027245206861755803, 0.04137235116044399, 0.03733602421796166, 0.03128153380423814, 0.025227043390514632, 0.024217961654894045, 0.01917255297679112, 0.02320887991927346, 0.013118062563067608, 0.033299697275479316, 0.04137235116044399, 0.03128153380423814, 0.016145307769929364, 0.01917255297679112, 0.022199798183652877, 0.03128153380423814, 0.03128153380423814, 0.018163471241170535, 0.020181634712411706, 0.022199798183652877, 0.029263370332996974, 0.026236125126135216, 0.022199798183652877, 0.029263370332996974, 0.02320887991927346, 0.015136226034308779, 0.03834510595358224, 0.024217961654894045, 0.030272452068617558, 0.026236125126135216, 0.026236125126135216, 0.020181634712411706, 0.022199798183652877, 0.03632694248234107, 0.03128153380423814, 0.013118062563067608, 0.022199798183652877, 0.01917255297679112, 0.03128153380423814, 0.017154389505549948, 0.030272452068617558, 0.028254288597376387, 0.025227043390514632, 0.025227043390514632, 0.045408678102926335, 0.024217961654894045, 0.022199798183652877, 0.02320887991927346, 0.022199798183652877, 0.03733602421796166, 0.029263370332996974, 0.020181634712411706, 0.015136226034308779, 0.024217961654894045, 0.02320887991927346, 0.030272452068617558, 0.02119071644803229, 0.025227043390514632, 0.025227043390514632, 0.03632694248234107, 0.033299697275479316, 0.02320887991927346, 0.028254288597376387, 0.022199798183652877, 0.022199798183652877, 0.02119071644803229, 0.022199798183652877, 0.028254288597376387, 0.020181634712411706, 0.015136226034308779, 0.024217961654894045, 0.018163471241170535, 0.029263370332996974, 0.022199798183652877, 0.033299697275479316, 0.02320887991927346, 0.025227043390514632, 0.02320887991927346, 0.026236125126135216, 0.022199798183652877, 0.028254288597376387, 0.015136226034308779, 0.02119071644803229, 0.025227043390514632, 0.026236125126135216, 0.02119071644803229, 0.024217961654894045, 0.033299697275479316, 0.035317860746720484, 0.025227043390514632, 0.017154389505549948, 0.018163471241170535, 0.012108980827447022, 0.018163471241170535, 0.01917255297679112, 0.014127144298688193, 0.024217961654894045, 0.03128153380423814, 0.020181634712411706, 0.03128153380423814, 0.03229061553985873, 0.033299697275479316, 0.04742684157416751, 0.022199798183652877, 0.020181634712411706, 0.029263370332996974, 0.014127144298688193, 0.027245206861755803, 0.054490413723511606, 0.027245206861755803, 0.01917255297679112, 0.026236125126135216, 0.016145307769929364, 0.04238143289606458, 0.033299697275479316, 0.026236125126135216, 0.015136226034308779, 0.017154389505549948, 0.022199798183652877, 0.016145307769929364, 0.028254288597376387, 0.034308779011099896, 0.04944500504540868, 0.020181634712411706, 0.024217961654894045, 0.014127144298688193, 0.018163471241170535, 0.028254288597376387, 0.034308779011099896, 0.03229061553985873, 0.033299697275479316, 0.04742684157416751, 0.03632694248234107, 0.028254288597376387, 0.01917255297679112, 0.02320887991927346, 0.03632694248234107, 0.027245206861755803, 0.039354187689202826, 0.02320887991927346, 0.01917255297679112, 0.02119071644803229, 0.02320887991927346, 0.03632694248234107, 0.013118062563067608, 0.020181634712411706, 0.03632694248234107, 0.022199798183652877, 0.02119071644803229, 0.030272452068617558, 0.03128153380423814, 0.017154389505549948, 0.03834510595358224, 0.006054490413723511, 0.02119071644803229, 0.034308779011099896, 0.022199798183652877, 0.025227043390514632, 0.028254288597376387, 0.028254288597376387]
GR GPT (Binning-By-Gene)	5	Gene + expr emb	5	0.0929071	0	[0.014985014985014986, 0.01898101898101898, 0.03396603396603397, 0.017982017982017984, 0.029970029970029972, 0.029970029970029972, 0.023976023976023976, 0.015984015984015984, 0.02197802197802198, 0.03296703296703297, 0.016983016983016984, 0.01998001998001998, 0.02197802197802198, 0.02197802197802198, 0.030969030969030968, 0.02197802197802198, 0.01998001998001998, 0.028971028971028972, 0.014985014985014986, 0.027972027972027972, 0.029970029970029972, 0.02197802197802198, 0.02197802197802198, 0.03596403596403597, 0.022977022977022976, 0.03796203796203796, 0.04095904095904096, 0.04295704295704296, 0.02097902097902098, 0.016983016983016984, 0.03296703296703297, 0.01898101898101898, 0.017982017982017984, 0.027972027972027972, 0.024975024975024976, 0.024975024975024976, 0.024975024975024976, 0.014985014985014986, 0.03696303696303696, 0.025974025974025976, 0.025974025974025976, 0.026973026973026972, 0.03696303696303696, 0.02097902097902098, 0.022977022977022976, 0.026973026973026972, 0.01998001998001998, 0.023976023976023976, 0.03396603396603397, 0.03596403596403597, 0.028971028971028972, 0.027972027972027972, 0.030969030969030968, 0.028971028971028972, 0.016983016983016984, 0.015984015984015984, 0.015984015984015984, 0.022977022977022976, 0.023976023976023976, 0.015984015984015984, 0.022977022977022976, 0.03296703296703297, 0.022977022977022976, 0.02097902097902098, 0.01898101898101898, 0.03596403596403597, 0.016983016983016984, 0.02097902097902098, 0.02197802197802198, 0.016983016983016984, 0.024975024975024976, 0.023976023976023976, 0.01998001998001998, 0.029970029970029972, 0.026973026973026972, 0.02197802197802198, 0.03196803196803197, 0.02097902097902098, 0.016983016983016984, 0.025974025974025976, 0.026973026973026972, 0.023976023976023976, 0.029970029970029972, 0.029970029970029972, 0.025974025974025976, 0.029970029970029972, 0.022977022977022976, 0.02197802197802198, 0.027972027972027972, 0.03396603396603397, 0.025974025974025976, 0.03196803196803197, 0.03596403596403597, 0.015984015984015984, 0.028971028971028972, 0.01998001998001998, 0.02197802197802198, 0.02097902097902098, 0.01998001998001998, 0.022977022977022976, 0.024975024975024976, 0.01898101898101898, 0.02197802197802198, 0.04595404595404595, 0.01898101898101898, 0.015984015984015984, 0.025974025974025976, 0.04295704295704296, 0.02097902097902098, 0.01998001998001998, 0.015984015984015984, 0.017982017982017984, 0.028971028971028972, 0.025974025974025976, 0.024975024975024976, 0.022977022977022976, 0.012987012987012988, 0.03496503496503497, 0.02197802197802198, 0.025974025974025976, 0.022977022977022976, 0.012987012987012988, 0.027972027972027972, 0.017982017982017984, 0.03196803196803197, 0.022977022977022976, 0.022977022977022976, 0.03596403596403597, 0.016983016983016984, 0.01998001998001998, 0.011988011988011988, 0.04395604395604396, 0.03496503496503497, 0.024975024975024976, 0.015984015984015984, 0.028971028971028972, 0.04395604395604396, 0.025974025974025976, 0.03596403596403597, 0.04495504495504495, 0.024975024975024976, 0.03496503496503497, 0.01898101898101898, 0.03396603396603397, 0.03296703296703297, 0.016983016983016984, 0.03496503496503497, 0.01898101898101898, 0.01998001998001998, 0.017982017982017984, 0.016983016983016984, 0.023976023976023976, 0.024975024975024976, 0.030969030969030968, 0.024975024975024976, 0.014985014985014986, 0.02197802197802198, 0.03196803196803197, 0.026973026973026972, 0.01998001998001998, 0.025974025974025976, 0.022977022977022976, 0.027972027972027972, 0.028971028971028972, 0.026973026973026972, 0.015984015984015984, 0.028971028971028972, 0.025974025974025976, 0.011988011988011988, 0.03596403596403597, 0.03296703296703297, 0.024975024975024976, 0.023976023976023976, 0.023976023976023976, 0.026973026973026972, 0.027972027972027972, 0.02097902097902098, 0.022977022977022976, 0.028971028971028972, 0.03496503496503497, 0.022977022977022976, 0.026973026973026972, 0.03296703296703297, 0.00999000999000999, 0.026973026973026972, 0.02097902097902098, 0.02197802197802198, 0.026973026973026972, 0.026973026973026972, 0.028971028971028972, 0.04395604395604396, 0.026973026973026972, 0.03296703296703297, 0.028971028971028972, 0.026973026973026972, 0.025974025974025976, 0.025974025974025976, 0.016983016983016984, 0.025974025974025976, 0.026973026973026972]
GR GPT (Binning-By-Gene)	5	Gene emb	5	0.0533266	0	[0.01015744032503809, 0.025393600812595226, 0.01574403250380904, 0.01574403250380904, 0.009141696292534281, 0.008633824276282377, 0.010665312341289994, 0.02031488065007618, 0.013712544438801422, 0.017267648552564754, 0.01574403250380904, 0.014220416455053326, 0.017775520568816656, 0.011681056373793804, 0.011681056373793804, 0.02031488065007618, 0.007110208227526663, 0.010665312341289994, 0.012696800406297613, 0.01218892839004571, 0.013204672422549517, 0.009649568308786187, 0.017775520568816656, 0.011681056373793804, 0.019299136617572373, 0.012696800406297613, 0.01218892839004571, 0.014220416455053326, 0.009141696292534281, 0.01574403250380904, 0.013712544438801422, 0.01218892839004571, 0.014220416455053326, 0.01574403250380904, 0.013204672422549517, 0.013712544438801422, 0.010665312341289994, 0.010665312341289994, 0.014220416455053326, 0.02133062468257999, 0.0111731843575419, 0.01015744032503809, 0.01015744032503809, 0.018791264601320468, 0.017775520568816656, 0.014220416455053326, 0.00558659217877095, 0.01675977653631285, 0.01015744032503809, 0.009141696292534281, 0.007618080243778568, 0.009141696292534281, 0.011681056373793804, 0.014728288471305232, 0.014728288471305232, 0.012696800406297613, 0.010665312341289994, 0.015236160487557136, 0.01218892839004571, 0.005078720162519045, 0.013712544438801422, 0.014728288471305232, 0.0111731843575419, 0.008125952260030472, 0.010665312341289994, 0.013712544438801422, 0.013712544438801422, 0.014220416455053326, 0.014728288471305232, 0.009141696292534281, 0.009141696292534281, 0.017267648552564754, 0.00558659217877095, 0.00558659217877095, 0.018791264601320468, 0.017775520568816656, 0.01015744032503809, 0.0111731843575419, 0.010665312341289994, 0.018283392585068562, 0.01015744032503809, 0.015236160487557136, 0.01218892839004571, 0.009649568308786187, 0.013204672422549517, 0.012696800406297613, 0.014220416455053326, 0.0111731843575419, 0.0111731843575419, 0.021838496698831894, 0.014220416455053326, 0.00558659217877095, 0.01015744032503809, 0.009141696292534281, 0.015236160487557136, 0.010665312341289994, 0.008125952260030472, 0.012696800406297613, 0.014728288471305232, 0.014728288471305232, 0.013204672422549517, 0.02031488065007618, 0.008125952260030472, 0.02590147282884713, 0.009649568308786187, 0.008125952260030472, 0.019299136617572373, 0.008633824276282377, 0.010665312341289994, 0.016251904520060943, 0.012696800406297613, 0.014220416455053326, 0.015236160487557136, 0.014728288471305232, 0.01675977653631285, 0.011681056373793804, 0.016251904520060943, 0.014728288471305232, 0.009141696292534281, 0.013204672422549517, 0.011681056373793804, 0.010665312341289994, 0.009141696292534281, 0.013712544438801422, 0.02031488065007618, 0.012696800406297613, 0.01015744032503809, 0.01574403250380904, 0.008125952260030472, 0.014728288471305232, 0.01218892839004571, 0.009141696292534281, 0.014728288471305232, 0.008125952260030472, 0.02031488065007618, 0.007618080243778568, 0.011681056373793804, 0.01015744032503809, 0.009141696292534281, 0.009141696292534281, 0.02133062468257999, 0.017775520568816656, 0.013712544438801422, 0.019299136617572373, 0.01574403250380904, 0.01574403250380904, 0.007110208227526663, 0.010665312341289994, 0.014220416455053326, 0.019299136617572373, 0.009649568308786187, 0.008633824276282377, 0.0111731843575419, 0.014728288471305232, 0.027425088877602845, 0.007618080243778568, 0.007618080243778568, 0.009649568308786187, 0.017267648552564754, 0.013204672422549517, 0.01015744032503809, 0.013712544438801422, 0.015236160487557136, 0.017775520568816656, 0.013204672422549517, 0.0111731843575419, 0.018791264601320468, 0.01218892839004571, 0.01574403250380904, 0.013712544438801422, 0.01574403250380904, 0.016251904520060943, 0.01015744032503809, 0.009649568308786187, 0.014220416455053326, 0.011681056373793804, 0.014728288471305232, 0.01218892839004571, 0.012696800406297613, 0.008125952260030472, 0.008633824276282377, 0.017775520568816656, 0.013712544438801422, 0.009141696292534281, 0.019807008633824275, 0.014220416455053326, 0.013712544438801422, 0.01574403250380904, 0.010665312341289994, 0.014728288471305232, 0.018283392585068562, 0.01218892839004571, 0.017267648552564754, 0.017267648552564754, 0.012696800406297613, 0.013712544438801422, 0.009649568308786187, 0.011681056373793804, 0.01218892839004571, 0.021838496698831894]
GR GPT (Binning-By-Gene)	5	Output encoding	5	0.0539461	0	[0.01898101898101898, 0.023976023976023976, 0.023976023976023976, 0.02097902097902098, 0.04295704295704296, 0.027972027972027972, 0.029970029970029972, 0.03596403596403597, 0.027972027972027972, 0.04195804195804196, 0.022977022977022976, 0.025974025974025976, 0.02097902097902098, 0.03696303696303696, 0.029970029970029972, 0.03496503496503497, 0.030969030969030968, 0.03396603396603397, 0.01898101898101898, 0.029970029970029972, 0.01998001998001998, 0.026973026973026972, 0.03296703296703297, 0.01898101898101898, 0.017982017982017984, 0.015984015984015984, 0.01998001998001998, 0.03496503496503497, 0.028971028971028972, 0.03396603396603397, 0.026973026973026972, 0.011988011988011988, 0.026973026973026972, 0.024975024975024976, 0.02197802197802198, 0.015984015984015984, 0.03796203796203796, 0.028971028971028972, 0.012987012987012988, 0.024975024975024976, 0.027972027972027972, 0.026973026973026972, 0.024975024975024976, 0.03696303696303696, 0.01098901098901099, 0.017982017982017984, 0.02197802197802198, 0.028971028971028972, 0.01998001998001998, 0.023976023976023976, 0.017982017982017984, 0.03196803196803197, 0.028971028971028972, 0.03496503496503497, 0.01898101898101898, 0.025974025974025976, 0.03296703296703297, 0.016983016983016984, 0.02197802197802198, 0.03196803196803197, 0.01898101898101898, 0.028971028971028972, 0.023976023976023976, 0.011988011988011988, 0.03496503496503497, 0.027972027972027972, 0.011988011988011988, 0.00999000999000999, 0.029970029970029972, 0.025974025974025976, 0.022977022977022976, 0.025974025974025976, 0.02097902097902098, 0.028971028971028972, 0.02197802197802198, 0.03496503496503497, 0.022977022977022976, 0.02097902097902098, 0.014985014985014986, 0.024975024975024976, 0.02097902097902098, 0.030969030969030968, 0.01998001998001998, 0.028971028971028972, 0.03196803196803197, 0.024975024975024976, 0.01898101898101898, 0.03196803196803197, 0.03396603396603397, 0.026973026973026972, 0.02097902097902098, 0.028971028971028972, 0.024975024975024976, 0.030969030969030968, 0.03296703296703297, 0.02197802197802198, 0.025974025974025976, 0.025974025974025976, 0.024975024975024976, 0.027972027972027972, 0.015984015984015984, 0.014985014985014986, 0.027972027972027972, 0.028971028971028972, 0.013986013986013986, 0.01998001998001998, 0.028971028971028972, 0.03696303696303696, 0.026973026973026972, 0.02097902097902098, 0.02097902097902098, 0.01998001998001998, 0.023976023976023976, 0.024975024975024976, 0.028971028971028972, 0.01898101898101898, 0.013986013986013986, 0.01898101898101898, 0.024975024975024976, 0.022977022977022976, 0.03196803196803197, 0.02197802197802198, 0.013986013986013986, 0.03396603396603397, 0.01998001998001998, 0.030969030969030968, 0.025974025974025976, 0.02097902097902098, 0.030969030969030968, 0.023976023976023976, 0.01898101898101898, 0.01998001998001998, 0.03496503496503497, 0.04295704295704296, 0.01898101898101898, 0.01998001998001998, 0.023976023976023976, 0.022977022977022976, 0.026973026973026972, 0.03296703296703297, 0.026973026973026972, 0.02197802197802198, 0.022977022977022976, 0.022977022977022976, 0.025974025974025976, 0.029970029970029972, 0.029970029970029972, 0.01898101898101898, 0.02197802197802198, 0.027972027972027972, 0.022977022977022976, 0.024975024975024976, 0.03396603396603397, 0.026973026973026972, 0.022977022977022976, 0.02197802197802198, 0.01998001998001998, 0.03496503496503497, 0.028971028971028972, 0.02097902097902098, 0.028971028971028972, 0.03496503496503497, 0.03296703296703297, 0.023976023976023976, 0.028971028971028972, 0.017982017982017984, 0.02197802197802198, 0.01998001998001998, 0.01898101898101898, 0.01898101898101898, 0.028971028971028972, 0.01098901098901099, 0.023976023976023976, 0.04595404595404595, 0.017982017982017984, 0.028971028971028972, 0.01098901098901099, 0.029970029970029972, 0.03596403596403597, 0.01998001998001998, 0.015984015984015984, 0.025974025974025976, 0.01898101898101898, 0.03196803196803197, 0.01998001998001998, 0.016983016983016984, 0.03196803196803197, 0.01998001998001998, 0.029970029970029972, 0.026973026973026972, 0.028971028971028972, 0.015984015984015984, 0.028971028971028972, 0.01998001998001998, 0.026973026973026972, 0.04395604395604396, 0.01998001998001998, 0.02197802197802198, 0.026973026973026972, 0.011988011988011988]
GR GPT (Binning-By-Gene)	7	Gene + expr emb	5	0.0938124	0	[0.018962075848303395, 0.03293413173652695, 0.0249500998003992, 0.022954091816367265, 0.031936127744510975, 0.03293413173652695, 0.023952095808383235, 0.029940119760479042, 0.020958083832335328, 0.018962075848303395, 0.029940119760479042, 0.022954091816367265, 0.05089820359281437, 0.015968063872255488, 0.04890219560878244, 0.04291417165668663, 0.015968063872255488, 0.033932135728542916, 0.03293413173652695, 0.011976047904191617, 0.020958083832335328, 0.020958083832335328, 0.022954091816367265, 0.01996007984031936, 0.022954091816367265, 0.0249500998003992, 0.017964071856287425, 0.03493013972055888, 0.027944111776447105, 0.03792415169660679, 0.02594810379241517, 0.027944111776447105, 0.016966067864271458, 0.022954091816367265, 0.023952095808383235, 0.016966067864271458, 0.02594810379241517, 0.015968063872255488, 0.01996007984031936, 0.022954091816367265, 0.023952095808383235, 0.022954091816367265, 0.027944111776447105, 0.04790419161676647, 0.023952095808383235, 0.023952095808383235, 0.03093812375249501, 0.023952095808383235, 0.038922155688622756, 0.016966067864271458, 0.022954091816367265, 0.014970059880239521, 0.011976047904191617, 0.014970059880239521, 0.01996007984031936, 0.011976047904191617, 0.021956087824351298, 0.03493013972055888, 0.015968063872255488, 0.0249500998003992, 0.029940119760479042, 0.020958083832335328, 0.027944111776447105, 0.016966067864271458, 0.02694610778443114, 0.012974051896207584, 0.027944111776447105, 0.011976047904191617, 0.028942115768463075, 0.021956087824351298, 0.02594810379241517, 0.023952095808383235, 0.022954091816367265, 0.03293413173652695, 0.01996007984031936, 0.03093812375249501, 0.018962075848303395, 0.021956087824351298, 0.017964071856287425, 0.018962075848303395, 0.021956087824351298, 0.027944111776447105, 0.03293413173652695, 0.033932135728542916, 0.0249500998003992, 0.023952095808383235, 0.022954091816367265, 0.013972055888223553, 0.013972055888223553, 0.036926147704590816, 0.012974051896207584, 0.020958083832335328, 0.027944111776447105, 0.0249500998003992, 0.027944111776447105, 0.020958083832335328, 0.020958083832335328, 0.031936127744510975, 0.014970059880239521, 0.029940119760479042, 0.028942115768463075, 0.016966067864271458, 0.02694610778443114, 0.014970059880239521, 0.043912175648702596, 0.031936127744510975, 0.03592814371257485, 0.018962075848303395, 0.028942115768463075, 0.023952095808383235, 0.04291417165668663, 0.021956087824351298, 0.029940119760479042, 0.020958083832335328, 0.023952095808383235, 0.01996007984031936, 0.02694610778443114, 0.011976047904191617, 0.0249500998003992, 0.018962075848303395, 0.012974051896207584, 0.03592814371257485, 0.02694610778443114, 0.02594810379241517, 0.046906187624750496, 0.017964071856287425, 0.01996007984031936, 0.022954091816367265, 0.013972055888223553, 0.04091816367265469, 0.023952095808383235, 0.016966067864271458, 0.021956087824351298, 0.021956087824351298, 0.022954091816367265, 0.021956087824351298, 0.020958083832335328, 0.01996007984031936, 0.015968063872255488, 0.03093812375249501, 0.020958083832335328, 0.033932135728542916, 0.011976047904191617, 0.041916167664670656, 0.022954091816367265, 0.022954091816367265, 0.011976047904191617, 0.02694610778443114, 0.029940119760479042, 0.023952095808383235, 0.0249500998003992, 0.018962075848303395, 0.020958083832335328, 0.031936127744510975, 0.01996007984031936, 0.03992015968063872, 0.021956087824351298, 0.029940119760479042, 0.006986027944111776, 0.017964071856287425, 0.033932135728542916, 0.031936127744510975, 0.020958083832335328, 0.028942115768463075, 0.021956087824351298, 0.01996007984031936, 0.029940119760479042, 0.016966067864271458, 0.018962075848303395, 0.02694610778443114, 0.020958083832335328, 0.03093812375249501, 0.021956087824351298, 0.014970059880239521, 0.01996007984031936, 0.03992015968063872, 0.03093812375249501, 0.02694610778443114, 0.016966067864271458, 0.017964071856287425, 0.021956087824351298, 0.018962075848303395, 0.022954091816367265, 0.031936127744510975, 0.013972055888223553, 0.022954091816367265, 0.01996007984031936, 0.0249500998003992, 0.022954091816367265, 0.018962075848303395, 0.02594810379241517, 0.021956087824351298, 0.022954091816367265, 0.028942115768463075, 0.015968063872255488, 0.018962075848303395, 0.031936127744510975, 0.0658682634730539, 0.016966067864271458, 0.013972055888223553]
GR GPT (Binning-By-Gene)	7	Gene emb	5	0.0518029	0	[0.008633824276282377, 0.011681056373793804, 0.019807008633824275, 0.007110208227526663, 0.009649568308786187, 0.013204672422549517, 0.013204672422549517, 0.013712544438801422, 0.01015744032503809, 0.007618080243778568, 0.018283392585068562, 0.01218892839004571, 0.014728288471305232, 0.007618080243778568, 0.0045708481462671405, 0.007110208227526663, 0.01015744032503809, 0.01218892839004571, 0.008125952260030472, 0.01218892839004571, 0.013712544438801422, 0.008125952260030472, 0.01218892839004571, 0.009649568308786187, 0.016251904520060943, 0.012696800406297613, 0.014220416455053326, 0.015236160487557136, 0.017775520568816656, 0.020822752666328086, 0.017775520568816656, 0.014728288471305232, 0.009649568308786187, 0.012696800406297613, 0.011681056373793804, 0.008633824276282377, 0.01574403250380904, 0.013204672422549517, 0.01218892839004571, 0.020822752666328086, 0.0111731843575419, 0.014728288471305232, 0.006602336211274758, 0.008125952260030472, 0.012696800406297613, 0.0111731843575419, 0.009649568308786187, 0.017267648552564754, 0.01574403250380904, 0.014728288471305232, 0.012696800406297613, 0.019807008633824275, 0.008633824276282377, 0.02133062468257999, 0.009649568308786187, 0.015236160487557136, 0.016251904520060943, 0.03250380904012189, 0.01015744032503809, 0.0111731843575419, 0.008633824276282377, 0.012696800406297613, 0.01574403250380904, 0.0111731843575419, 0.011681056373793804, 0.01218892839004571, 0.007618080243778568, 0.016251904520060943, 0.006094464195022855, 0.011681056373793804, 0.014220416455053326, 0.009141696292534281, 0.013712544438801422, 0.013204672422549517, 0.019299136617572373, 0.0223463687150838, 0.009649568308786187, 0.009141696292534281, 0.015236160487557136, 0.0111731843575419, 0.015236160487557136, 0.027425088877602845, 0.009141696292534281, 0.011681056373793804, 0.00558659217877095, 0.008125952260030472, 0.014220416455053326, 0.011681056373793804, 0.013712544438801422, 0.013712544438801422, 0.011681056373793804, 0.016251904520060943, 0.007110208227526663, 0.01218892839004571, 0.01675977653631285, 0.014728288471305232, 0.02488572879634332, 0.0111731843575419, 0.0111731843575419, 0.014220416455053326, 0.010665312341289994, 0.016251904520060943, 0.009141696292534281, 0.007618080243778568, 0.010665312341289994, 0.008125952260030472, 0.0111731843575419, 0.008633824276282377, 0.013204672422549517, 0.0111731843575419, 0.01574403250380904, 0.006602336211274758, 0.008633824276282377, 0.012696800406297613, 0.013204672422549517, 0.012696800406297613, 0.013712544438801422, 0.01218892839004571, 0.01015744032503809, 0.012696800406297613, 0.016251904520060943, 0.013712544438801422, 0.013712544438801422, 0.018791264601320468, 0.009649568308786187, 0.013204672422549517, 0.01015744032503809, 0.02133062468257999, 0.007618080243778568, 0.014220416455053326, 0.010665312341289994, 0.009649568308786187, 0.01574403250380904, 0.008633824276282377, 0.011681056373793804, 0.012696800406297613, 0.014220416455053326, 0.013712544438801422, 0.010665312341289994, 0.019807008633824275, 0.011681056373793804, 0.013204672422549517, 0.010665312341289994, 0.01218892839004571, 0.013204672422549517, 0.01015744032503809, 0.017775520568816656, 0.017267648552564754, 0.01218892839004571, 0.01675977653631285, 0.0111731843575419, 0.0111731843575419, 0.017775520568816656, 0.009649568308786187, 0.007110208227526663, 0.015236160487557136, 0.012696800406297613, 0.013712544438801422, 0.01675977653631285, 0.012696800406297613, 0.012696800406297613, 0.010665312341289994, 0.008125952260030472, 0.009141696292534281, 0.010665312341289994, 0.007618080243778568, 0.02437785678009142, 0.008633824276282377, 0.017267648552564754, 0.012696800406297613, 0.017267648552564754, 0.011681056373793804, 0.017267648552564754, 0.008633824276282377, 0.02031488065007618, 0.008633824276282377, 0.016251904520060943, 0.014220416455053326, 0.01574403250380904, 0.01218892839004571, 0.013204672422549517, 0.019299136617572373, 0.0111731843575419, 0.014220416455053326, 0.01218892839004571, 0.009141696292534281, 0.012696800406297613, 0.011681056373793804, 0.008633824276282377, 0.009141696292534281, 0.01574403250380904, 0.012696800406297613, 0.015236160487557136, 0.01675977653631285, 0.010665312341289994, 0.015236160487557136, 0.016251904520060943, 0.017775520568816656, 0.013204672422549517, 0.008125952260030472]
GR GPT (Binning-By-Gene)	7	Output encoding	5	0.0518962	0	[0.016966067864271458, 0.0249500998003992, 0.03093812375249501, 0.020958083832335328, 0.028942115768463075, 0.0249500998003992, 0.031936127744510975, 0.018962075848303395, 0.01996007984031936, 0.027944111776447105, 0.028942115768463075, 0.0249500998003992, 0.0249500998003992, 0.01996007984031936, 0.023952095808383235, 0.020958083832335328, 0.017964071856287425, 0.02594810379241517, 0.017964071856287425, 0.02594810379241517, 0.03592814371257485, 0.023952095808383235, 0.02594810379241517, 0.0249500998003992, 0.01996007984031936, 0.022954091816367265, 0.0249500998003992, 0.028942115768463075, 0.021956087824351298, 0.020958083832335328, 0.02694610778443114, 0.022954091816367265, 0.01996007984031936, 0.03592814371257485, 0.029940119760479042, 0.022954091816367265, 0.013972055888223553, 0.03093812375249501, 0.03592814371257485, 0.03093812375249501, 0.028942115768463075, 0.036926147704590816, 0.023952095808383235, 0.013972055888223553, 0.02694610778443114, 0.023952095808383235, 0.018962075848303395, 0.022954091816367265, 0.023952095808383235, 0.031936127744510975, 0.04091816367265469, 0.022954091816367265, 0.017964071856287425, 0.02594810379241517, 0.012974051896207584, 0.018962075848303395, 0.036926147704590816, 0.021956087824351298, 0.01996007984031936, 0.016966067864271458, 0.031936127744510975, 0.011976047904191617, 0.014970059880239521, 0.014970059880239521, 0.02594810379241517, 0.017964071856287425, 0.028942115768463075, 0.03592814371257485, 0.03792415169660679, 0.03592814371257485, 0.015968063872255488, 0.027944111776447105, 0.021956087824351298, 0.018962075848303395, 0.02694610778443114, 0.041916167664670656, 0.016966067864271458, 0.01996007984031936, 0.021956087824351298, 0.016966067864271458, 0.033932135728542916, 0.022954091816367265, 0.01996007984031936, 0.02694610778443114, 0.029940119760479042, 0.021956087824351298, 0.01996007984031936, 0.02694610778443114, 0.033932135728542916, 0.020958083832335328, 0.014970059880239521, 0.028942115768463075, 0.028942115768463075, 0.02694610778443114, 0.020958083832335328, 0.023952095808383235, 0.031936127744510975, 0.033932135728542916, 0.018962075848303395, 0.020958083832335328, 0.027944111776447105, 0.038922155688622756, 0.036926147704590816, 0.023952095808383235, 0.031936127744510975, 0.018962075848303395, 0.028942115768463075, 0.014970059880239521, 0.016966067864271458, 0.014970059880239521, 0.03093812375249501, 0.015968063872255488, 0.041916167664670656, 0.014970059880239521, 0.0249500998003992, 0.038922155688622756, 0.015968063872255488, 0.0249500998003992, 0.031936127744510975, 0.02694610778443114, 0.02594810379241517, 0.029940119760479042, 0.022954091816367265, 0.041916167664670656, 0.027944111776447105, 0.015968063872255488, 0.020958083832335328, 0.018962075848303395, 0.02694610778443114, 0.027944111776447105, 0.02694610778443114, 0.031936127744510975, 0.01996007984031936, 0.017964071856287425, 0.023952095808383235, 0.023952095808383235, 0.013972055888223553, 0.021956087824351298, 0.008982035928143712, 0.021956087824351298, 0.017964071856287425, 0.028942115768463075, 0.027944111776447105, 0.03293413173652695, 0.0249500998003992, 0.01996007984031936, 0.015968063872255488, 0.023952095808383235, 0.027944111776447105, 0.017964071856287425, 0.015968063872255488, 0.014970059880239521, 0.021956087824351298, 0.018962075848303395, 0.031936127744510975, 0.014970059880239521, 0.023952095808383235, 0.03093812375249501, 0.012974051896207584, 0.029940119760479042, 0.029940119760479042, 0.03093812375249501, 0.022954091816367265, 0.017964071856287425, 0.01996007984031936, 0.023952095808383235, 0.020958083832335328, 0.01996007984031936, 0.027944111776447105, 0.031936127744510975, 0.00998003992015968, 0.01996007984031936, 0.03093812375249501, 0.02694610778443114, 0.020958083832335328, 0.023952095808383235, 0.0249500998003992, 0.016966067864271458, 0.028942115768463075, 0.020958083832335328, 0.031936127744510975, 0.012974051896207584, 0.021956087824351298, 0.016966067864271458, 0.011976047904191617, 0.0249500998003992, 0.027944111776447105, 0.02594810379241517, 0.03093812375249501, 0.02594810379241517, 0.016966067864271458, 0.02694610778443114, 0.020958083832335328, 0.03992015968063872, 0.018962075848303395, 0.017964071856287425, 0.027944111776447105, 0.027944111776447105, 0.0249500998003992, 0.02594810379241517]
GR GPT (Binning-By-Gene)	10	Gene + expr emb	5	0.0939394	0	[0.025252525252525252, 0.01717171717171717, 0.028282828282828285, 0.03333333333333333, 0.01717171717171717, 0.03737373737373737, 0.021212121212121213, 0.01818181818181818, 0.025252525252525252, 0.01919191919191919, 0.026262626262626262, 0.030303030303030304, 0.013131313131313131, 0.024242424242424242, 0.04242424242424243, 0.01919191919191919, 0.03232323232323232, 0.03434343434343434, 0.02727272727272727, 0.020202020202020204, 0.014141414141414142, 0.028282828282828285, 0.022222222222222223, 0.01818181818181818, 0.01616161616161616, 0.03939393939393939, 0.020202020202020204, 0.02727272727272727, 0.01818181818181818, 0.022222222222222223, 0.012121212121212121, 0.021212121212121213, 0.028282828282828285, 0.022222222222222223, 0.022222222222222223, 0.02727272727272727, 0.01818181818181818, 0.026262626262626262, 0.03333333333333333, 0.021212121212121213, 0.03636363636363636, 0.028282828282828285, 0.031313131313131314, 0.00909090909090909, 0.04242424242424243, 0.01919191919191919, 0.023232323232323233, 0.029292929292929294, 0.01616161616161616, 0.030303030303030304, 0.025252525252525252, 0.025252525252525252, 0.03636363636363636, 0.01818181818181818, 0.03434343434343434, 0.022222222222222223, 0.01818181818181818, 0.00909090909090909, 0.01818181818181818, 0.031313131313131314, 0.028282828282828285, 0.01818181818181818, 0.021212121212121213, 0.021212121212121213, 0.04040404040404041, 0.01616161616161616, 0.015151515151515152, 0.020202020202020204, 0.020202020202020204, 0.02727272727272727, 0.021212121212121213, 0.022222222222222223, 0.022222222222222223, 0.023232323232323233, 0.013131313131313131, 0.03333333333333333, 0.02727272727272727, 0.023232323232323233, 0.03333333333333333, 0.021212121212121213, 0.03939393939393939, 0.01717171717171717, 0.02727272727272727, 0.024242424242424242, 0.025252525252525252, 0.02727272727272727, 0.02727272727272727, 0.015151515151515152, 0.031313131313131314, 0.029292929292929294, 0.02727272727272727, 0.04141414141414142, 0.025252525252525252, 0.01919191919191919, 0.01818181818181818, 0.025252525252525252, 0.014141414141414142, 0.02727272727272727, 0.020202020202020204, 0.01919191919191919, 0.021212121212121213, 0.022222222222222223, 0.030303030303030304, 0.015151515151515152, 0.023232323232323233, 0.028282828282828285, 0.015151515151515152, 0.024242424242424242, 0.01616161616161616, 0.025252525252525252, 0.03535353535353535, 0.025252525252525252, 0.025252525252525252, 0.021212121212121213, 0.029292929292929294, 0.01717171717171717, 0.01616161616161616, 0.01818181818181818, 0.026262626262626262, 0.028282828282828285, 0.026262626262626262, 0.020202020202020204, 0.023232323232323233, 0.023232323232323233, 0.01818181818181818, 0.025252525252525252, 0.021212121212121213, 0.022222222222222223, 0.031313131313131314, 0.03434343434343434, 0.031313131313131314, 0.024242424242424242, 0.02727272727272727, 0.028282828282828285, 0.01919191919191919, 0.02727272727272727, 0.01616161616161616, 0.022222222222222223, 0.03333333333333333, 0.03535353535353535, 0.020202020202020204, 0.025252525252525252, 0.014141414141414142, 0.049494949494949494, 0.028282828282828285, 0.03232323232323232, 0.029292929292929294, 0.025252525252525252, 0.014141414141414142, 0.030303030303030304, 0.03737373737373737, 0.030303030303030304, 0.03333333333333333, 0.04141414141414142, 0.02727272727272727, 0.021212121212121213, 0.03737373737373737, 0.01919191919191919, 0.03333333333333333, 0.025252525252525252, 0.022222222222222223, 0.020202020202020204, 0.023232323232323233, 0.013131313131313131, 0.021212121212121213, 0.023232323232323233, 0.03838383838383838, 0.028282828282828285, 0.03535353535353535, 0.031313131313131314, 0.02727272727272727, 0.01919191919191919, 0.03636363636363636, 0.014141414141414142, 0.026262626262626262, 0.03333333333333333, 0.044444444444444446, 0.03232323232323232, 0.02727272727272727, 0.021212121212121213, 0.01616161616161616, 0.03535353535353535, 0.03737373737373737, 0.023232323232323233, 0.01919191919191919, 0.02727272727272727, 0.026262626262626262, 0.03838383838383838, 0.030303030303030304, 0.013131313131313131, 0.014141414141414142, 0.021212121212121213, 0.01818181818181818, 0.028282828282828285, 0.026262626262626262, 0.04141414141414142, 0.01717171717171717, 0.02727272727272727, 0.025252525252525252, 0.029292929292929294]
GR GPT (Binning-By-Gene)	10	Gene emb	5	0.0558659	0	[0.018283392585068562, 0.018283392585068562, 0.014220416455053326, 0.01015744032503809, 0.012696800406297613, 0.008633824276282377, 0.010665312341289994, 0.008633824276282377, 0.008633824276282377, 0.015236160487557136, 0.01218892839004571, 0.005078720162519045, 0.013204672422549517, 0.010665312341289994, 0.014728288471305232, 0.010665312341289994, 0.016251904520060943, 0.01675977653631285, 0.014728288471305232, 0.010665312341289994, 0.0045708481462671405, 0.017267648552564754, 0.013712544438801422, 0.01675977653631285, 0.009649568308786187, 0.007618080243778568, 0.013204672422549517, 0.0111731843575419, 0.008125952260030472, 0.015236160487557136, 0.0111731843575419, 0.01218892839004571, 0.013204672422549517, 0.014220416455053326, 0.012696800406297613, 0.017267648552564754, 0.014220416455053326, 0.016251904520060943, 0.01574403250380904, 0.015236160487557136, 0.010665312341289994, 0.013712544438801422, 0.009649568308786187, 0.013204672422549517, 0.020822752666328086, 0.01574403250380904, 0.014220416455053326, 0.0111731843575419, 0.01015744032503809, 0.007110208227526663, 0.008125952260030472, 0.013204672422549517, 0.017267648552564754, 0.010665312341289994, 0.013204672422549517, 0.013204672422549517, 0.005078720162519045, 0.011681056373793804, 0.019807008633824275, 0.006602336211274758, 0.008125952260030472, 0.0111731843575419, 0.0111731843575419, 0.007618080243778568, 0.016251904520060943, 0.008125952260030472, 0.0111731843575419, 0.0111731843575419, 0.012696800406297613, 0.014728288471305232, 0.0111731843575419, 0.013204672422549517, 0.009141696292534281, 0.009649568308786187, 0.014728288471305232, 0.009141696292534281, 0.0111731843575419, 0.016251904520060943, 0.0111731843575419, 0.008125952260030472, 0.007618080243778568, 0.009649568308786187, 0.012696800406297613, 0.012696800406297613, 0.018791264601320468, 0.010665312341289994, 0.007618080243778568, 0.012696800406297613, 0.006602336211274758, 0.016251904520060943, 0.01015744032503809, 0.011681056373793804, 0.009649568308786187, 0.01218892839004571, 0.006602336211274758, 0.014728288471305232, 0.011681056373793804, 0.012696800406297613, 0.008633824276282377, 0.010665312341289994, 0.013204672422549517, 0.020822752666328086, 0.007618080243778568, 0.008633824276282377, 0.009141696292534281, 0.010665312341289994, 0.009649568308786187, 0.017267648552564754, 0.010665312341289994, 0.012696800406297613, 0.017775520568816656, 0.00558659217877095, 0.01574403250380904, 0.013712544438801422, 0.014220416455053326, 0.010665312341289994, 0.012696800406297613, 0.004062976130015236, 0.012696800406297613, 0.01218892839004571, 0.006602336211274758, 0.014728288471305232, 0.006094464195022855, 0.007618080243778568, 0.014728288471305232, 0.012696800406297613, 0.016251904520060943, 0.012696800406297613, 0.010665312341289994, 0.009649568308786187, 0.015236160487557136, 0.006602336211274758, 0.006602336211274758, 0.012696800406297613, 0.018791264601320468, 0.01218892839004571, 0.010665312341289994, 0.013712544438801422, 0.01574403250380904, 0.013204672422549517, 0.015236160487557136, 0.013712544438801422, 0.019807008633824275, 0.0111731843575419, 0.013204672422549517, 0.0111731843575419, 0.013204672422549517, 0.012696800406297613, 0.019807008633824275, 0.013204672422549517, 0.008633824276282377, 0.005078720162519045, 0.013712544438801422, 0.017775520568816656, 0.015236160487557136, 0.01015744032503809, 0.014220416455053326, 0.009141696292534281, 0.013204672422549517, 0.015236160487557136, 0.018791264601320468, 0.019299136617572373, 0.012696800406297613, 0.0111731843575419, 0.010665312341289994, 0.0035551041137633316, 0.01218892839004571, 0.012696800406297613, 0.017775520568816656, 0.012696800406297613, 0.016251904520060943, 0.010665312341289994, 0.007618080243778568, 0.006602336211274758, 0.009649568308786187, 0.017775520568816656, 0.007618080243778568, 0.013204672422549517, 0.009141696292534281, 0.006602336211274758, 0.01218892839004571, 0.006602336211274758, 0.013204672422549517, 0.014728288471305232, 0.014728288471305232, 0.013712544438801422, 0.023869984763839513, 0.010665312341289994, 0.01574403250380904, 0.01015744032503809, 0.010665312341289994, 0.011681056373793804, 0.010665312341289994, 0.014728288471305232, 0.007110208227526663, 0.019299136617572373, 0.02133062468257999, 0.0111731843575419, 0.016251904520060943, 0.015236160487557136]
GR GPT (Binning-By-Gene)	10	Output encoding	5	0.040404	0.02	[0.012121212121212121, 0.013131313131313131, 0.020202020202020204, 0.021212121212121213, 0.020202020202020204, 0.01616161616161616, 0.03333333333333333, 0.03434343434343434, 0.03434343434343434, 0.01818181818181818, 0.01717171717171717, 0.03838383838383838, 0.025252525252525252, 0.028282828282828285, 0.01616161616161616, 0.021212121212121213, 0.03838383838383838, 0.02727272727272727, 0.031313131313131314, 0.024242424242424242, 0.023232323232323233, 0.031313131313131314, 0.03232323232323232, 0.024242424242424242, 0.007070707070707071, 0.021212121212121213, 0.022222222222222223, 0.026262626262626262, 0.021212121212121213, 0.024242424242424242, 0.022222222222222223, 0.03535353535353535, 0.01919191919191919, 0.047474747474747475, 0.025252525252525252, 0.02727272727272727, 0.015151515151515152, 0.02727272727272727, 0.020202020202020204, 0.024242424242424242, 0.025252525252525252, 0.026262626262626262, 0.01919191919191919, 0.014141414141414142, 0.028282828282828285, 0.01616161616161616, 0.020202020202020204, 0.031313131313131314, 0.011111111111111112, 0.024242424242424242, 0.031313131313131314, 0.01919191919191919, 0.02727272727272727, 0.025252525252525252, 0.026262626262626262, 0.026262626262626262, 0.01717171717171717, 0.02727272727272727, 0.047474747474747475, 0.022222222222222223, 0.023232323232323233, 0.01919191919191919, 0.013131313131313131, 0.026262626262626262, 0.02727272727272727, 0.023232323232323233, 0.026262626262626262, 0.020202020202020204, 0.024242424242424242, 0.024242424242424242, 0.01919191919191919, 0.047474747474747475, 0.03737373737373737, 0.030303030303030304, 0.021212121212121213, 0.03434343434343434, 0.020202020202020204, 0.02727272727272727, 0.024242424242424242, 0.021212121212121213, 0.01717171717171717, 0.023232323232323233, 0.02727272727272727, 0.02727272727272727, 0.020202020202020204, 0.01919191919191919, 0.026262626262626262, 0.01919191919191919, 0.03232323232323232, 0.03838383838383838, 0.026262626262626262, 0.023232323232323233, 0.03535353535353535, 0.01919191919191919, 0.01818181818181818, 0.01919191919191919, 0.01919191919191919, 0.03434343434343434, 0.01818181818181818, 0.01919191919191919, 0.029292929292929294, 0.04242424242424243, 0.024242424242424242, 0.022222222222222223, 0.01717171717171717, 0.020202020202020204, 0.026262626262626262, 0.025252525252525252, 0.023232323232323233, 0.03939393939393939, 0.026262626262626262, 0.03939393939393939, 0.028282828282828285, 0.021212121212121213, 0.029292929292929294, 0.01818181818181818, 0.023232323232323233, 0.01818181818181818, 0.01616161616161616, 0.028282828282828285, 0.02727272727272727, 0.015151515151515152, 0.023232323232323233, 0.026262626262626262, 0.01818181818181818, 0.024242424242424242, 0.01919191919191919, 0.01616161616161616, 0.020202020202020204, 0.026262626262626262, 0.024242424242424242, 0.03434343434343434, 0.023232323232323233, 0.014141414141414142, 0.028282828282828285, 0.03636363636363636, 0.021212121212121213, 0.023232323232323233, 0.02727272727272727, 0.03232323232323232, 0.022222222222222223, 0.01616161616161616, 0.023232323232323233, 0.03434343434343434, 0.023232323232323233, 0.021212121212121213, 0.023232323232323233, 0.028282828282828285, 0.028282828282828285, 0.024242424242424242, 0.023232323232323233, 0.022222222222222223, 0.025252525252525252, 0.026262626262626262, 0.02727272727272727, 0.026262626262626262, 0.020202020202020204, 0.021212121212121213, 0.026262626262626262, 0.023232323232323233, 0.02727272727272727, 0.031313131313131314, 0.023232323232323233, 0.024242424242424242, 0.01919191919191919, 0.03232323232323232, 0.02727272727272727, 0.023232323232323233, 0.01616161616161616, 0.023232323232323233, 0.023232323232323233, 0.015151515151515152, 0.020202020202020204, 0.015151515151515152, 0.021212121212121213, 0.03333333333333333, 0.01717171717171717, 0.03737373737373737, 0.03636363636363636, 0.03434343434343434, 0.028282828282828285, 0.022222222222222223, 0.010101010101010102, 0.024242424242424242, 0.015151515151515152, 0.023232323232323233, 0.026262626262626262, 0.01616161616161616, 0.026262626262626262, 0.01818181818181818, 0.029292929292929294, 0.031313131313131314, 0.023232323232323233, 0.01717171717171717, 0.02727272727272727, 0.020202020202020204, 0.031313131313131314, 0.029292929292929294, 0.03434343434343434, 0.025252525252525252]
GR GPT (Binning-By-Gene)	13	Gene + expr emb	5	0.0893574	0	[0.018072289156626505, 0.02108433734939759, 0.019076305220883535, 0.02208835341365462, 0.024096385542168676, 0.018072289156626505, 0.013052208835341365, 0.029116465863453816, 0.024096385542168676, 0.0321285140562249, 0.024096385542168676, 0.04417670682730924, 0.03112449799196787, 0.040160642570281124, 0.028112449799196786, 0.02710843373493976, 0.0321285140562249, 0.0321285140562249, 0.0321285140562249, 0.020080321285140562, 0.020080321285140562, 0.02208835341365462, 0.02208835341365462, 0.030120481927710843, 0.020080321285140562, 0.03313253012048193, 0.025100401606425703, 0.01606425702811245, 0.025100401606425703, 0.025100401606425703, 0.02208835341365462, 0.040160642570281124, 0.028112449799196786, 0.0321285140562249, 0.023092369477911646, 0.03112449799196787, 0.015060240963855422, 0.03413654618473896, 0.02710843373493976, 0.013052208835341365, 0.024096385542168676, 0.019076305220883535, 0.024096385542168676, 0.04919678714859438, 0.012048192771084338, 0.024096385542168676, 0.035140562248995984, 0.02208835341365462, 0.03313253012048193, 0.025100401606425703, 0.02610441767068273, 0.01606425702811245, 0.023092369477911646, 0.04417670682730924, 0.02710843373493976, 0.028112449799196786, 0.015060240963855422, 0.01706827309236948, 0.030120481927710843, 0.023092369477911646, 0.03714859437751004, 0.01606425702811245, 0.029116465863453816, 0.01706827309236948, 0.020080321285140562, 0.014056224899598393, 0.020080321285140562, 0.02108433734939759, 0.019076305220883535, 0.024096385542168676, 0.030120481927710843, 0.01706827309236948, 0.025100401606425703, 0.028112449799196786, 0.025100401606425703, 0.013052208835341365, 0.025100401606425703, 0.028112449799196786, 0.024096385542168676, 0.03112449799196787, 0.02610441767068273, 0.03112449799196787, 0.02208835341365462, 0.02710843373493976, 0.02610441767068273, 0.035140562248995984, 0.024096385542168676, 0.04919678714859438, 0.028112449799196786, 0.01606425702811245, 0.02108433734939759, 0.019076305220883535, 0.024096385542168676, 0.015060240963855422, 0.02108433734939759, 0.0321285140562249, 0.025100401606425703, 0.03112449799196787, 0.023092369477911646, 0.02108433734939759, 0.02710843373493976, 0.012048192771084338, 0.023092369477911646, 0.03112449799196787, 0.0321285140562249, 0.0391566265060241, 0.03313253012048193, 0.03815261044176707, 0.024096385542168676, 0.023092369477911646, 0.03413654618473896, 0.020080321285140562, 0.02610441767068273, 0.025100401606425703, 0.03112449799196787, 0.024096385542168676, 0.01706827309236948, 0.025100401606425703, 0.01706827309236948, 0.014056224899598393, 0.029116465863453816, 0.03614457831325301, 0.02610441767068273, 0.023092369477911646, 0.023092369477911646, 0.0321285140562249, 0.025100401606425703, 0.029116465863453816, 0.02108433734939759, 0.0321285140562249, 0.030120481927710843, 0.02208835341365462, 0.018072289156626505, 0.035140562248995984, 0.02710843373493976, 0.025100401606425703, 0.024096385542168676, 0.01606425702811245, 0.02710843373493976, 0.015060240963855422, 0.01706827309236948, 0.019076305220883535, 0.01706827309236948, 0.035140562248995984, 0.019076305220883535, 0.035140562248995984, 0.040160642570281124, 0.03614457831325301, 0.035140562248995984, 0.01706827309236948, 0.035140562248995984, 0.025100401606425703, 0.02108433734939759, 0.02108433734939759, 0.018072289156626505, 0.025100401606425703, 0.04317269076305221, 0.04317269076305221, 0.03313253012048193, 0.04216867469879518, 0.0321285140562249, 0.025100401606425703, 0.019076305220883535, 0.024096385542168676, 0.01706827309236948, 0.020080321285140562, 0.03313253012048193, 0.015060240963855422, 0.020080321285140562, 0.028112449799196786, 0.02610441767068273, 0.025100401606425703, 0.03714859437751004, 0.035140562248995984, 0.03112449799196787, 0.02108433734939759, 0.024096385542168676, 0.029116465863453816, 0.035140562248995984, 0.01706827309236948, 0.024096385542168676, 0.02208835341365462, 0.03815261044176707, 0.025100401606425703, 0.02108433734939759, 0.04317269076305221, 0.02108433734939759, 0.02710843373493976, 0.018072289156626505, 0.02108433734939759, 0.024096385542168676, 0.018072289156626505, 0.015060240963855422, 0.024096385542168676, 0.030120481927710843, 0.013052208835341365, 0.020080321285140562, 0.020080321285140562, 0.03313253012048193, 0.01706827309236948]
GR GPT (Binning-By-Gene)	13	Gene emb	5	0.0523108	0	[0.008125952260030472, 0.01675977653631285, 0.014728288471305232, 0.009141696292534281, 0.008125952260030472, 0.015236160487557136, 0.0045708481462671405, 0.004062976130015236, 0.01574403250380904, 0.0228542407313357, 0.014728288471305232, 0.012696800406297613, 0.0035551041137633316, 0.0111731843575419, 0.014220416455053326, 0.014220416455053326, 0.013712544438801422, 0.010665312341289994, 0.009141696292534281, 0.011681056373793804, 0.017267648552564754, 0.012696800406297613, 0.016251904520060943, 0.013204672422549517, 0.01218892839004571, 0.01218892839004571, 0.011681056373793804, 0.011681056373793804, 0.01675977653631285, 0.01574403250380904, 0.0111731843575419, 0.017267648552564754, 0.02488572879634332, 0.016251904520060943, 0.010665312341289994, 0.019299136617572373, 0.014728288471305232, 0.018283392585068562, 0.0223463687150838, 0.009649568308786187, 0.013204672422549517, 0.008125952260030472, 0.008633824276282377, 0.010665312341289994, 0.016251904520060943, 0.02590147282884713, 0.013204672422549517, 0.009141696292534281, 0.017267648552564754, 0.014728288471305232, 0.008125952260030472, 0.006602336211274758, 0.012696800406297613, 0.0111731843575419, 0.018283392585068562, 0.014220416455053326, 0.0111731843575419, 0.0045708481462671405, 0.0111731843575419, 0.009141696292534281, 0.018791264601320468, 0.014220416455053326, 0.014220416455053326, 0.006094464195022855, 0.01675977653631285, 0.01218892839004571, 0.0111731843575419, 0.019807008633824275, 0.0045708481462671405, 0.010665312341289994, 0.008633824276282377, 0.0111731843575419, 0.013204672422549517, 0.014220416455053326, 0.008633824276282377, 0.014728288471305232, 0.011681056373793804, 0.01675977653631285, 0.010665312341289994, 0.008633824276282377, 0.009649568308786187, 0.006094464195022855, 0.027932960893854747, 0.018283392585068562, 0.018791264601320468, 0.013204672422549517, 0.010665312341289994, 0.010665312341289994, 0.012696800406297613, 0.006602336211274758, 0.009649568308786187, 0.015236160487557136, 0.014220416455053326, 0.0111731843575419, 0.015236160487557136, 0.008633824276282377, 0.01015744032503809, 0.009649568308786187, 0.010665312341289994, 0.012696800406297613, 0.008125952260030472, 0.01574403250380904, 0.006602336211274758, 0.010665312341289994, 0.0111731843575419, 0.014728288471305232, 0.02437785678009142, 0.015236160487557136, 0.009141696292534281, 0.012696800406297613, 0.01015744032503809, 0.014220416455053326, 0.01015744032503809, 0.007110208227526663, 0.009649568308786187, 0.018791264601320468, 0.0111731843575419, 0.005078720162519045, 0.02488572879634332, 0.010665312341289994, 0.007110208227526663, 0.011681056373793804, 0.018791264601320468, 0.007618080243778568, 0.017267648552564754, 0.008125952260030472, 0.011681056373793804, 0.014220416455053326, 0.011681056373793804, 0.008633824276282377, 0.006094464195022855, 0.005078720162519045, 0.010665312341289994, 0.01015744032503809, 0.011681056373793804, 0.013204672422549517, 0.0111731843575419, 0.013204672422549517, 0.019299136617572373, 0.015236160487557136, 0.018791264601320468, 0.017775520568816656, 0.008633824276282377, 0.013204672422549517, 0.006602336211274758, 0.019807008633824275, 0.008633824276282377, 0.01015744032503809, 0.010665312341289994, 0.01015744032503809, 0.014728288471305232, 0.02133062468257999, 0.007618080243778568, 0.014728288471305232, 0.010665312341289994, 0.01218892839004571, 0.009649568308786187, 0.012696800406297613, 0.014728288471305232, 0.009141696292534281, 0.010665312341289994, 0.015236160487557136, 0.009649568308786187, 0.008633824276282377, 0.01218892839004571, 0.01218892839004571, 0.011681056373793804, 0.009649568308786187, 0.007618080243778568, 0.01015744032503809, 0.01015744032503809, 0.016251904520060943, 0.01015744032503809, 0.013204672422549517, 0.005078720162519045, 0.020822752666328086, 0.007618080243778568, 0.008633824276282377, 0.017775520568816656, 0.008633824276282377, 0.009141696292534281, 0.02031488065007618, 0.014220416455053326, 0.011681056373793804, 0.018791264601320468, 0.009141696292534281, 0.009141696292534281, 0.008633824276282377, 0.015236160487557136, 0.008633824276282377, 0.01015744032503809, 0.013712544438801422, 0.010665312341289994, 0.013204672422549517, 0.016251904520060943, 0.016251904520060943, 0.019807008633824275, 0.0111731843575419, 0.01015744032503809, 0.010665312341289994]
GR GPT (Binning-By-Gene)	13	Output encoding	5	0.0351406	0.075	[0.023092369477911646, 0.028112449799196786, 0.02610441767068273, 0.02610441767068273, 0.018072289156626505, 0.02208835341365462, 0.02710843373493976, 0.023092369477911646, 0.01706827309236948, 0.01706827309236948, 0.02610441767068273, 0.03313253012048193, 0.015060240963855422, 0.030120481927710843, 0.02610441767068273, 0.018072289156626505, 0.029116465863453816, 0.02610441767068273, 0.03614457831325301, 0.013052208835341365, 0.02610441767068273, 0.023092369477911646, 0.0321285140562249, 0.0321285140562249, 0.028112449799196786, 0.025100401606425703, 0.012048192771084338, 0.028112449799196786, 0.02710843373493976, 0.018072289156626505, 0.020080321285140562, 0.018072289156626505, 0.01706827309236948, 0.03313253012048193, 0.025100401606425703, 0.028112449799196786, 0.02208835341365462, 0.02108433734939759, 0.019076305220883535, 0.03112449799196787, 0.03413654618473896, 0.023092369477911646, 0.023092369477911646, 0.03313253012048193, 0.029116465863453816, 0.01606425702811245, 0.02208835341365462, 0.019076305220883535, 0.02208835341365462, 0.019076305220883535, 0.01606425702811245, 0.02610441767068273, 0.02208835341365462, 0.03413654618473896, 0.028112449799196786, 0.023092369477911646, 0.02108433734939759, 0.02610441767068273, 0.014056224899598393, 0.013052208835341365, 0.019076305220883535, 0.02710843373493976, 0.01706827309236948, 0.023092369477911646, 0.035140562248995984, 0.02208835341365462, 0.02108433734939759, 0.02208835341365462, 0.024096385542168676, 0.025100401606425703, 0.03815261044176707, 0.03614457831325301, 0.0321285140562249, 0.01706827309236948, 0.028112449799196786, 0.0321285140562249, 0.02710843373493976, 0.018072289156626505, 0.03413654618473896, 0.023092369477911646, 0.030120481927710843, 0.02610441767068273, 0.02108433734939759, 0.023092369477911646, 0.02108433734939759, 0.0391566265060241, 0.030120481927710843, 0.023092369477911646, 0.019076305220883535, 0.024096385542168676, 0.028112449799196786, 0.029116465863453816, 0.019076305220883535, 0.02710843373493976, 0.01706827309236948, 0.03313253012048193, 0.02208835341365462, 0.02208835341365462, 0.024096385542168676, 0.024096385542168676, 0.035140562248995984, 0.03815261044176707, 0.01706827309236948, 0.01706827309236948, 0.025100401606425703, 0.019076305220883535, 0.02710843373493976, 0.025100401606425703, 0.023092369477911646, 0.03714859437751004, 0.023092369477911646, 0.023092369477911646, 0.02710843373493976, 0.02108433734939759, 0.029116465863453816, 0.02610441767068273, 0.02208835341365462, 0.01706827309236948, 0.01706827309236948, 0.019076305220883535, 0.023092369477911646, 0.0321285140562249, 0.02610441767068273, 0.018072289156626505, 0.01606425702811245, 0.028112449799196786, 0.02710843373493976, 0.01706827309236948, 0.02710843373493976, 0.015060240963855422, 0.024096385542168676, 0.018072289156626505, 0.023092369477911646, 0.02610441767068273, 0.02710843373493976, 0.018072289156626505, 0.020080321285140562, 0.02108433734939759, 0.015060240963855422, 0.02710843373493976, 0.01706827309236948, 0.03815261044176707, 0.023092369477911646, 0.02108433734939759, 0.024096385542168676, 0.03112449799196787, 0.03815261044176707, 0.04116465863453815, 0.024096385542168676, 0.025100401606425703, 0.0321285140562249, 0.02108433734939759, 0.019076305220883535, 0.02108433734939759, 0.02208835341365462, 0.02610441767068273, 0.02208835341365462, 0.02710843373493976, 0.014056224899598393, 0.02610441767068273, 0.02710843373493976, 0.024096385542168676, 0.028112449799196786, 0.03112449799196787, 0.03313253012048193, 0.025100401606425703, 0.03614457831325301, 0.03313253012048193, 0.024096385542168676, 0.030120481927710843, 0.02108433734939759, 0.019076305220883535, 0.025100401606425703, 0.03714859437751004, 0.0391566265060241, 0.01706827309236948, 0.030120481927710843, 0.03413654618473896, 0.019076305220883535, 0.03112449799196787, 0.028112449799196786, 0.03112449799196787, 0.024096385542168676, 0.02610441767068273, 0.01606425702811245, 0.02710843373493976, 0.02710843373493976, 0.025100401606425703, 0.02208835341365462, 0.019076305220883535, 0.02610441767068273, 0.029116465863453816, 0.023092369477911646, 0.02610441767068273, 0.02208835341365462, 0.0391566265060241, 0.023092369477911646, 0.02208835341365462, 0.03112449799196787, 0.03112449799196787]
GR GPT (Binning-By-Gene)	15	Gene + expr emb	5	0.0981781	0	[0.027327935222672066, 0.03340080971659919, 0.02631578947368421, 0.020242914979757085, 0.016194331983805668, 0.02631578947368421, 0.02631578947368421, 0.016194331983805668, 0.02327935222672065, 0.018218623481781375, 0.025303643724696356, 0.032388663967611336, 0.038461538461538464, 0.020242914979757085, 0.027327935222672066, 0.03643724696356275, 0.01720647773279352, 0.032388663967611336, 0.02327935222672065, 0.03441295546558704, 0.030364372469635626, 0.01720647773279352, 0.024291497975708502, 0.027327935222672066, 0.015182186234817813, 0.03340080971659919, 0.022267206477732792, 0.02327935222672065, 0.01417004048582996, 0.02834008097165992, 0.02834008097165992, 0.025303643724696356, 0.02327935222672065, 0.018218623481781375, 0.01417004048582996, 0.02834008097165992, 0.032388663967611336, 0.027327935222672066, 0.02327935222672065, 0.025303643724696356, 0.025303643724696356, 0.022267206477732792, 0.02834008097165992, 0.03441295546558704, 0.02125506072874494, 0.02327935222672065, 0.022267206477732792, 0.024291497975708502, 0.0354251012145749, 0.025303643724696356, 0.01417004048582996, 0.02125506072874494, 0.02125506072874494, 0.02631578947368421, 0.02327935222672065, 0.02834008097165992, 0.027327935222672066, 0.03137651821862348, 0.02327935222672065, 0.03340080971659919, 0.02125506072874494, 0.04048582995951417, 0.022267206477732792, 0.02327935222672065, 0.029352226720647773, 0.04149797570850203, 0.012145748987854251, 0.030364372469635626, 0.013157894736842105, 0.025303643724696356, 0.03441295546558704, 0.02631578947368421, 0.01417004048582996, 0.0465587044534413, 0.02631578947368421, 0.030364372469635626, 0.02327935222672065, 0.011133603238866396, 0.03744939271255061, 0.020242914979757085, 0.02631578947368421, 0.02125506072874494, 0.032388663967611336, 0.04149797570850203, 0.01417004048582996, 0.009109311740890687, 0.027327935222672066, 0.03441295546558704, 0.020242914979757085, 0.02631578947368421, 0.025303643724696356, 0.02327935222672065, 0.02834008097165992, 0.015182186234817813, 0.018218623481781375, 0.02327935222672065, 0.016194331983805668, 0.016194331983805668, 0.015182186234817813, 0.022267206477732792, 0.029352226720647773, 0.02834008097165992, 0.022267206477732792, 0.03340080971659919, 0.030364372469635626, 0.029352226720647773, 0.024291497975708502, 0.018218623481781375, 0.024291497975708502, 0.02631578947368421, 0.029352226720647773, 0.013157894736842105, 0.027327935222672066, 0.01417004048582996, 0.020242914979757085, 0.019230769230769232, 0.01720647773279352, 0.03643724696356275, 0.025303643724696356, 0.022267206477732792, 0.05465587044534413, 0.02834008097165992, 0.024291497975708502, 0.02631578947368421, 0.020242914979757085, 0.02125506072874494, 0.030364372469635626, 0.013157894736842105, 0.038461538461538464, 0.027327935222672066, 0.02834008097165992, 0.020242914979757085, 0.024291497975708502, 0.024291497975708502, 0.04757085020242915, 0.02631578947368421, 0.03643724696356275, 0.027327935222672066, 0.022267206477732792, 0.02834008097165992, 0.020242914979757085, 0.02327935222672065, 0.02327935222672065, 0.04554655870445344, 0.024291497975708502, 0.03643724696356275, 0.019230769230769232, 0.024291497975708502, 0.025303643724696356, 0.03441295546558704, 0.01720647773279352, 0.027327935222672066, 0.019230769230769232, 0.02125506072874494, 0.024291497975708502, 0.011133603238866396, 0.03643724696356275, 0.022267206477732792, 0.018218623481781375, 0.013157894736842105, 0.018218623481781375, 0.03744939271255061, 0.018218623481781375, 0.02631578947368421, 0.029352226720647773, 0.03137651821862348, 0.025303643724696356, 0.022267206477732792, 0.027327935222672066, 0.02631578947368421, 0.010121457489878543, 0.015182186234817813, 0.02327935222672065, 0.030364372469635626, 0.025303643724696356, 0.024291497975708502, 0.03137651821862348, 0.024291497975708502, 0.027327935222672066, 0.02631578947368421, 0.01417004048582996, 0.025303643724696356, 0.029352226720647773, 0.01417004048582996, 0.03744939271255061, 0.015182186234817813, 0.04048582995951417, 0.018218623481781375, 0.016194331983805668, 0.03643724696356275, 0.030364372469635626, 0.029352226720647773, 0.022267206477732792, 0.02327935222672065, 0.016194331983805668, 0.02125506072874494, 0.02834008097165992, 0.03340080971659919, 0.020242914979757085, 0.03340080971659919]
GR GPT (Binning-By-Gene)	15	Gene emb	5	0.0523108	0	[0.013204672422549517, 0.008633824276282377, 0.00558659217877095, 0.007618080243778568, 0.01574403250380904, 0.009141696292534281, 0.009649568308786187, 0.011681056373793804, 0.01574403250380904, 0.012696800406297613, 0.012696800406297613, 0.013712544438801422, 0.006094464195022855, 0.010665312341289994, 0.012696800406297613, 0.0111731843575419, 0.011681056373793804, 0.02031488065007618, 0.01015744032503809, 0.010665312341289994, 0.01015744032503809, 0.014728288471305232, 0.009649568308786187, 0.01218892839004571, 0.01218892839004571, 0.018791264601320468, 0.0228542407313357, 0.011681056373793804, 0.01218892839004571, 0.013712544438801422, 0.008633824276282377, 0.015236160487557136, 0.0111731843575419, 0.009649568308786187, 0.0111731843575419, 0.008633824276282377, 0.007618080243778568, 0.008125952260030472, 0.02488572879634332, 0.0228542407313357, 0.009141696292534281, 0.009141696292534281, 0.00558659217877095, 0.017775520568816656, 0.018791264601320468, 0.019807008633824275, 0.005078720162519045, 0.011681056373793804, 0.025393600812595226, 0.011681056373793804, 0.009649568308786187, 0.008125952260030472, 0.014220416455053326, 0.017267648552564754, 0.019299136617572373, 0.013204672422549517, 0.019807008633824275, 0.011681056373793804, 0.01015744032503809, 0.014728288471305232, 0.016251904520060943, 0.011681056373793804, 0.007618080243778568, 0.009649568308786187, 0.016251904520060943, 0.0111731843575419, 0.019299136617572373, 0.006602336211274758, 0.012696800406297613, 0.01218892839004571, 0.01015744032503809, 0.007110208227526663, 0.014220416455053326, 0.01574403250380904, 0.014220416455053326, 0.01218892839004571, 0.019807008633824275, 0.015236160487557136, 0.011681056373793804, 0.008633824276282377, 0.016251904520060943, 0.006602336211274758, 0.010665312341289994, 0.014220416455053326, 0.017267648552564754, 0.012696800406297613, 0.011681056373793804, 0.01218892839004571, 0.008125952260030472, 0.01218892839004571, 0.01015744032503809, 0.01574403250380904, 0.014220416455053326, 0.01015744032503809, 0.01015744032503809, 0.017775520568816656, 0.013712544438801422, 0.014220416455053326, 0.014220416455053326, 0.019299136617572373, 0.01574403250380904, 0.019299136617572373, 0.01218892839004571, 0.02488572879634332, 0.017267648552564754, 0.013712544438801422, 0.007110208227526663, 0.007618080243778568, 0.01574403250380904, 0.01218892839004571, 0.01015744032503809, 0.008633824276282377, 0.012696800406297613, 0.01218892839004571, 0.01218892839004571, 0.013204672422549517, 0.012696800406297613, 0.010665312341289994, 0.009649568308786187, 0.007618080243778568, 0.014220416455053326, 0.005078720162519045, 0.018791264601320468, 0.02031488065007618, 0.01218892839004571, 0.01218892839004571, 0.019807008633824275, 0.01218892839004571, 0.01015744032503809, 0.011681056373793804, 0.01574403250380904, 0.019299136617572373, 0.017775520568816656, 0.009649568308786187, 0.0223463687150838, 0.014220416455053326, 0.01574403250380904, 0.008125952260030472, 0.011681056373793804, 0.01218892839004571, 0.013204672422549517, 0.011681056373793804, 0.010665312341289994, 0.01015744032503809, 0.01218892839004571, 0.01574403250380904, 0.013712544438801422, 0.009649568308786187, 0.01218892839004571, 0.0111731843575419, 0.008125952260030472, 0.01574403250380904, 0.011681056373793804, 0.01574403250380904, 0.017267648552564754, 0.011681056373793804, 0.01675977653631285, 0.017267648552564754, 0.017775520568816656, 0.007618080243778568, 0.013204672422549517, 0.010665312341289994, 0.01015744032503809, 0.015236160487557136, 0.011681056373793804, 0.02590147282884713, 0.015236160487557136, 0.01574403250380904, 0.023869984763839513, 0.010665312341289994, 0.0228542407313357, 0.010665312341289994, 0.01218892839004571, 0.0111731843575419, 0.012696800406297613, 0.013204672422549517, 0.011681056373793804, 0.012696800406297613, 0.012696800406297613, 0.015236160487557136, 0.009649568308786187, 0.013712544438801422, 0.016251904520060943, 0.017267648552564754, 0.01574403250380904, 0.012696800406297613, 0.02031488065007618, 0.01218892839004571, 0.014220416455053326, 0.015236160487557136, 0.009141696292534281, 0.014728288471305232, 0.008633824276282377, 0.010665312341289994, 0.016251904520060943, 0.020822752666328086, 0.007618080243778568, 0.013712544438801422, 0.01015744032503809, 0.017775520568816656]
GR GPT (Binning-By-Gene)	15	Output encoding	5	0.0445344	0.005	[0.030364372469635626, 0.01720647773279352, 0.029352226720647773, 0.025303643724696356, 0.019230769230769232, 0.011133603238866396, 0.03441295546558704, 0.03137651821862348, 0.025303643724696356, 0.020242914979757085, 0.012145748987854251, 0.019230769230769232, 0.02631578947368421, 0.030364372469635626, 0.013157894736842105, 0.02834008097165992, 0.016194331983805668, 0.027327935222672066, 0.018218623481781375, 0.03340080971659919, 0.02631578947368421, 0.016194331983805668, 0.03643724696356275, 0.016194331983805668, 0.02125506072874494, 0.0354251012145749, 0.03137651821862348, 0.022267206477732792, 0.03643724696356275, 0.03643724696356275, 0.022267206477732792, 0.02125506072874494, 0.025303643724696356, 0.03441295546558704, 0.03441295546558704, 0.02834008097165992, 0.02631578947368421, 0.032388663967611336, 0.019230769230769232, 0.020242914979757085, 0.027327935222672066, 0.016194331983805668, 0.02125506072874494, 0.02125506072874494, 0.0354251012145749, 0.018218623481781375, 0.02631578947368421, 0.025303643724696356, 0.027327935222672066, 0.03137651821862348, 0.027327935222672066, 0.019230769230769232, 0.0354251012145749, 0.018218623481781375, 0.02125506072874494, 0.02834008097165992, 0.02327935222672065, 0.018218623481781375, 0.01720647773279352, 0.022267206477732792, 0.024291497975708502, 0.020242914979757085, 0.03137651821862348, 0.020242914979757085, 0.02125506072874494, 0.025303643724696356, 0.024291497975708502, 0.032388663967611336, 0.022267206477732792, 0.02834008097165992, 0.027327935222672066, 0.02327935222672065, 0.02327935222672065, 0.038461538461538464, 0.008097165991902834, 0.03340080971659919, 0.025303643724696356, 0.025303643724696356, 0.024291497975708502, 0.022267206477732792, 0.029352226720647773, 0.018218623481781375, 0.025303643724696356, 0.018218623481781375, 0.015182186234817813, 0.024291497975708502, 0.02834008097165992, 0.025303643724696356, 0.02834008097165992, 0.02631578947368421, 0.022267206477732792, 0.018218623481781375, 0.019230769230769232, 0.02327935222672065, 0.02327935222672065, 0.03137651821862348, 0.022267206477732792, 0.030364372469635626, 0.02327935222672065, 0.02631578947368421, 0.024291497975708502, 0.04251012145748988, 0.03643724696356275, 0.016194331983805668, 0.024291497975708502, 0.02125506072874494, 0.016194331983805668, 0.02631578947368421, 0.029352226720647773, 0.027327935222672066, 0.025303643724696356, 0.03441295546558704, 0.022267206477732792, 0.03137651821862348, 0.02631578947368421, 0.025303643724696356, 0.019230769230769232, 0.027327935222672066, 0.013157894736842105, 0.03340080971659919, 0.02125506072874494, 0.030364372469635626, 0.02327935222672065, 0.030364372469635626, 0.024291497975708502, 0.027327935222672066, 0.020242914979757085, 0.029352226720647773, 0.032388663967611336, 0.020242914979757085, 0.029352226720647773, 0.024291497975708502, 0.03744939271255061, 0.027327935222672066, 0.024291497975708502, 0.02125506072874494, 0.020242914979757085, 0.02327935222672065, 0.025303643724696356, 0.02125506072874494, 0.02327935222672065, 0.02125506072874494, 0.025303643724696356, 0.022267206477732792, 0.02631578947368421, 0.02631578947368421, 0.025303643724696356, 0.018218623481781375, 0.02327935222672065, 0.032388663967611336, 0.02327935222672065, 0.0354251012145749, 0.022267206477732792, 0.025303643724696356, 0.012145748987854251, 0.024291497975708502, 0.019230769230769232, 0.024291497975708502, 0.019230769230769232, 0.030364372469635626, 0.032388663967611336, 0.01720647773279352, 0.02327935222672065, 0.029352226720647773, 0.02327935222672065, 0.02631578947368421, 0.018218623481781375, 0.03340080971659919, 0.029352226720647773, 0.02327935222672065, 0.02327935222672065, 0.024291497975708502, 0.008097165991902834, 0.018218623481781375, 0.024291497975708502, 0.02834008097165992, 0.030364372469635626, 0.03441295546558704, 0.020242914979757085, 0.0354251012145749, 0.030364372469635626, 0.038461538461538464, 0.02631578947368421, 0.030364372469635626, 0.03441295546558704, 0.018218623481781375, 0.024291497975708502, 0.03441295546558704, 0.015182186234817813, 0.03744939271255061, 0.01417004048582996, 0.02327935222672065, 0.024291497975708502, 0.027327935222672066, 0.024291497975708502, 0.0465587044534413, 0.02631578947368421, 0.03643724696356275, 0.030364372469635626, 0.020242914979757085]
GR GPT (Binning-By-Gene)	20	Gene + expr emb	5	0.101695	0	[0.018943170488534396, 0.03090727816550349, 0.019940179461615155, 0.023928215353938187, 0.026919242273180457, 0.022931206380857428, 0.022931206380857428, 0.03389830508474576, 0.028913260219341975, 0.01794616151545364, 0.02193419740777667, 0.02991026919242273, 0.03489531405782652, 0.024925224327018942, 0.020937188434695914, 0.013958125623130608, 0.019940179461615155, 0.018943170488534396, 0.02193419740777667, 0.031904287138584245, 0.02193419740777667, 0.026919242273180457, 0.04187437686939183, 0.022931206380857428, 0.036889332003988036, 0.02991026919242273, 0.020937188434695914, 0.014955134596211365, 0.022931206380857428, 0.027916251246261216, 0.02193419740777667, 0.022931206380857428, 0.0259222333000997, 0.02193419740777667, 0.031904287138584245, 0.01694915254237288, 0.023928215353938187, 0.01794616151545364, 0.027916251246261216, 0.014955134596211365, 0.02991026919242273, 0.026919242273180457, 0.019940179461615155, 0.019940179461615155, 0.031904287138584245, 0.013958125623130608, 0.024925224327018942, 0.0259222333000997, 0.015952143569292122, 0.03489531405782652, 0.026919242273180457, 0.023928215353938187, 0.01694915254237288, 0.013958125623130608, 0.023928215353938187, 0.018943170488534396, 0.023928215353938187, 0.03290129611166501, 0.026919242273180457, 0.018943170488534396, 0.024925224327018942, 0.0259222333000997, 0.026919242273180457, 0.015952143569292122, 0.03090727816550349, 0.013958125623130608, 0.010967098703888335, 0.022931206380857428, 0.022931206380857428, 0.022931206380857428, 0.026919242273180457, 0.011964107676969093, 0.03290129611166501, 0.027916251246261216, 0.03090727816550349, 0.036889332003988036, 0.02193419740777667, 0.018943170488534396, 0.020937188434695914, 0.020937188434695914, 0.03090727816550349, 0.026919242273180457, 0.01296111665004985, 0.01794616151545364, 0.01694915254237288, 0.028913260219341975, 0.03090727816550349, 0.015952143569292122, 0.011964107676969093, 0.026919242273180457, 0.0259222333000997, 0.01694915254237288, 0.03389830508474576, 0.027916251246261216, 0.02193419740777667, 0.014955134596211365, 0.02991026919242273, 0.023928215353938187, 0.0259222333000997, 0.01694915254237288, 0.028913260219341975, 0.015952143569292122, 0.026919242273180457, 0.03090727816550349, 0.02193419740777667, 0.013958125623130608, 0.022931206380857428, 0.03389830508474576, 0.03389830508474576, 0.026919242273180457, 0.038883349950149554, 0.027916251246261216, 0.028913260219341975, 0.024925224327018942, 0.014955134596211365, 0.031904287138584245, 0.022931206380857428, 0.024925224327018942, 0.027916251246261216, 0.022931206380857428, 0.02193419740777667, 0.020937188434695914, 0.040877367896311065, 0.01794616151545364, 0.03090727816550349, 0.02991026919242273, 0.023928215353938187, 0.03489531405782652, 0.036889332003988036, 0.024925224327018942, 0.020937188434695914, 0.024925224327018942, 0.02193419740777667, 0.020937188434695914, 0.022931206380857428, 0.022931206380857428, 0.018943170488534396, 0.01694915254237288, 0.020937188434695914, 0.02991026919242273, 0.02991026919242273, 0.027916251246261216, 0.019940179461615155, 0.024925224327018942, 0.03290129611166501, 0.013958125623130608, 0.024925224327018942, 0.024925224327018942, 0.019940179461615155, 0.023928215353938187, 0.022931206380857428, 0.02193419740777667, 0.03090727816550349, 0.026919242273180457, 0.026919242273180457, 0.018943170488534396, 0.03389830508474576, 0.038883349950149554, 0.01694915254237288, 0.0259222333000997, 0.03290129611166501, 0.03788634097706879, 0.011964107676969093, 0.01794616151545364, 0.028913260219341975, 0.023928215353938187, 0.02991026919242273, 0.03090727816550349, 0.023928215353938187, 0.020937188434695914, 0.027916251246261216, 0.022931206380857428, 0.03589232303090728, 0.045862412761714856, 0.031904287138584245, 0.036889332003988036, 0.040877367896311065, 0.03589232303090728, 0.01794616151545364, 0.026919242273180457, 0.028913260219341975, 0.0259222333000997, 0.02193419740777667, 0.013958125623130608, 0.03290129611166501, 0.023928215353938187, 0.028913260219341975, 0.036889332003988036, 0.019940179461615155, 0.03290129611166501, 0.013958125623130608, 0.024925224327018942, 0.028913260219341975, 0.031904287138584245, 0.024925224327018942, 0.014955134596211365, 0.023928215353938187, 0.02193419740777667, 0.027916251246261216, 0.024925224327018942]
GR GPT (Binning-By-Gene)	20	Gene emb	5	0.0502793	0	[0.0035551041137633316, 0.015236160487557136, 0.013712544438801422, 0.010665312341289994, 0.009141696292534281, 0.011681056373793804, 0.01015744032503809, 0.014220416455053326, 0.01015744032503809, 0.01015744032503809, 0.01574403250380904, 0.007110208227526663, 0.014220416455053326, 0.01218892839004571, 0.02437785678009142, 0.011681056373793804, 0.013204672422549517, 0.007618080243778568, 0.008125952260030472, 0.007110208227526663, 0.006602336211274758, 0.018791264601320468, 0.023869984763839513, 0.017775520568816656, 0.01218892839004571, 0.013204672422549517, 0.0111731843575419, 0.009649568308786187, 0.008633824276282377, 0.016251904520060943, 0.008125952260030472, 0.017267648552564754, 0.01015744032503809, 0.010665312341289994, 0.015236160487557136, 0.013712544438801422, 0.013712544438801422, 0.016251904520060943, 0.008125952260030472, 0.008125952260030472, 0.0223463687150838, 0.008633824276282377, 0.005078720162519045, 0.009649568308786187, 0.014220416455053326, 0.01218892839004571, 0.021838496698831894, 0.02133062468257999, 0.014728288471305232, 0.012696800406297613, 0.01218892839004571, 0.011681056373793804, 0.01574403250380904, 0.008633824276282377, 0.02031488065007618, 0.008633824276282377, 0.0111731843575419, 0.01015744032503809, 0.009141696292534281, 0.010665312341289994, 0.010665312341289994, 0.010665312341289994, 0.01574403250380904, 0.01675977653631285, 0.009141696292534281, 0.01574403250380904, 0.01574403250380904, 0.017775520568816656, 0.0228542407313357, 0.01574403250380904, 0.015236160487557136, 0.012696800406297613, 0.014728288471305232, 0.019299136617572373, 0.017775520568816656, 0.0111731843575419, 0.0223463687150838, 0.013204672422549517, 0.014220416455053326, 0.008125952260030472, 0.017775520568816656, 0.008633824276282377, 0.010665312341289994, 0.01218892839004571, 0.01015744032503809, 0.007618080243778568, 0.011681056373793804, 0.010665312341289994, 0.01574403250380904, 0.02133062468257999, 0.018791264601320468, 0.02133062468257999, 0.008125952260030472, 0.01574403250380904, 0.01675977653631285, 0.018283392585068562, 0.009141696292534281, 0.019807008633824275, 0.009649568308786187, 0.016251904520060943, 0.01218892839004571, 0.01675977653631285, 0.007618080243778568, 0.017775520568816656, 0.005078720162519045, 0.012696800406297613, 0.025393600812595226, 0.011681056373793804, 0.01015744032503809, 0.008125952260030472, 0.013712544438801422, 0.011681056373793804, 0.017775520568816656, 0.008125952260030472, 0.01015744032503809, 0.008125952260030472, 0.02031488065007618, 0.018283392585068562, 0.007110208227526663, 0.012696800406297613, 0.008125952260030472, 0.01015744032503809, 0.01015744032503809, 0.0111731843575419, 0.01015744032503809, 0.019299136617572373, 0.014728288471305232, 0.023869984763839513, 0.007110208227526663, 0.01218892839004571, 0.01675977653631285, 0.02488572879634332, 0.0111731843575419, 0.0111731843575419, 0.007618080243778568, 0.019807008633824275, 0.013204672422549517, 0.007110208227526663, 0.010665312341289994, 0.009141696292534281, 0.01015744032503809, 0.008125952260030472, 0.011681056373793804, 0.007618080243778568, 0.012696800406297613, 0.01675977653631285, 0.018283392585068562, 0.0111731843575419, 0.02031488065007618, 0.009649568308786187, 0.006602336211274758, 0.018791264601320468, 0.0111731843575419, 0.006602336211274758, 0.018283392585068562, 0.010665312341289994, 0.01574403250380904, 0.007618080243778568, 0.01015744032503809, 0.016251904520060943, 0.0111731843575419, 0.0111731843575419, 0.013204672422549517, 0.014728288471305232, 0.02031488065007618, 0.017775520568816656, 0.018791264601320468, 0.004062976130015236, 0.01675977653631285, 0.0111731843575419, 0.007618080243778568, 0.014728288471305232, 0.019299136617572373, 0.01675977653631285, 0.012696800406297613, 0.013204672422549517, 0.014220416455053326, 0.01218892839004571, 0.008633824276282377, 0.006602336211274758, 0.011681056373793804, 0.009141696292534281, 0.027932960893854747, 0.008125952260030472, 0.01015744032503809, 0.014220416455053326, 0.009141696292534281, 0.009649568308786187, 0.013712544438801422, 0.010665312341289994, 0.009141696292534281, 0.007618080243778568, 0.021838496698831894, 0.011681056373793804, 0.014728288471305232, 0.011681056373793804, 0.01218892839004571, 0.0223463687150838, 0.014220416455053326, 0.013204672422549517]
GR GPT (Binning-By-Gene)	20	Output encoding	5	0.0279163	0.295	[0.024925224327018942, 0.0259222333000997, 0.027916251246261216, 0.020937188434695914, 0.020937188434695914, 0.018943170488534396, 0.03489531405782652, 0.02193419740777667, 0.022931206380857428, 0.0259222333000997, 0.019940179461615155, 0.020937188434695914, 0.01694915254237288, 0.028913260219341975, 0.02193419740777667, 0.02193419740777667, 0.018943170488534396, 0.015952143569292122, 0.022931206380857428, 0.022931206380857428, 0.0259222333000997, 0.03290129611166501, 0.0259222333000997, 0.038883349950149554, 0.023928215353938187, 0.03090727816550349, 0.027916251246261216, 0.011964107676969093, 0.020937188434695914, 0.022931206380857428, 0.02193419740777667, 0.024925224327018942, 0.03589232303090728, 0.022931206380857428, 0.023928215353938187, 0.024925224327018942, 0.027916251246261216, 0.01694915254237288, 0.014955134596211365, 0.027916251246261216, 0.018943170488534396, 0.023928215353938187, 0.028913260219341975, 0.01794616151545364, 0.0259222333000997, 0.03988035892323031, 0.0259222333000997, 0.023928215353938187, 0.0259222333000997, 0.028913260219341975, 0.03290129611166501, 0.024925224327018942, 0.024925224327018942, 0.0259222333000997, 0.02193419740777667, 0.010967098703888335, 0.020937188434695914, 0.020937188434695914, 0.022931206380857428, 0.028913260219341975, 0.020937188434695914, 0.028913260219341975, 0.02991026919242273, 0.024925224327018942, 0.03090727816550349, 0.020937188434695914, 0.03090727816550349, 0.019940179461615155, 0.018943170488534396, 0.018943170488534396, 0.0259222333000997, 0.024925224327018942, 0.03389830508474576, 0.022931206380857428, 0.031904287138584245, 0.013958125623130608, 0.015952143569292122, 0.03389830508474576, 0.01794616151545364, 0.026919242273180457, 0.01794616151545364, 0.019940179461615155, 0.024925224327018942, 0.02193419740777667, 0.028913260219341975, 0.019940179461615155, 0.024925224327018942, 0.026919242273180457, 0.022931206380857428, 0.045862412761714856, 0.020937188434695914, 0.031904287138584245, 0.024925224327018942, 0.022931206380857428, 0.022931206380857428, 0.03090727816550349, 0.020937188434695914, 0.018943170488534396, 0.018943170488534396, 0.019940179461615155, 0.03290129611166501, 0.013958125623130608, 0.020937188434695914, 0.018943170488534396, 0.015952143569292122, 0.01296111665004985, 0.023928215353938187, 0.02193419740777667, 0.02193419740777667, 0.02991026919242273, 0.019940179461615155, 0.023928215353938187, 0.04386839481555334, 0.036889332003988036, 0.015952143569292122, 0.022931206380857428, 0.026919242273180457, 0.01694915254237288, 0.028913260219341975, 0.019940179461615155, 0.036889332003988036, 0.024925224327018942, 0.02193419740777667, 0.027916251246261216, 0.01296111665004985, 0.03389830508474576, 0.015952143569292122, 0.02991026919242273, 0.026919242273180457, 0.03090727816550349, 0.026919242273180457, 0.019940179461615155, 0.028913260219341975, 0.031904287138584245, 0.01694915254237288, 0.022931206380857428, 0.02991026919242273, 0.022931206380857428, 0.0259222333000997, 0.023928215353938187, 0.0259222333000997, 0.03090727816550349, 0.02991026919242273, 0.020937188434695914, 0.020937188434695914, 0.03290129611166501, 0.023928215353938187, 0.019940179461615155, 0.038883349950149554, 0.015952143569292122, 0.0259222333000997, 0.018943170488534396, 0.01694915254237288, 0.03589232303090728, 0.024925224327018942, 0.03290129611166501, 0.01694915254237288, 0.014955134596211365, 0.024925224327018942, 0.0259222333000997, 0.0259222333000997, 0.03389830508474576, 0.024925224327018942, 0.010967098703888335, 0.02193419740777667, 0.028913260219341975, 0.024925224327018942, 0.03290129611166501, 0.027916251246261216, 0.023928215353938187, 0.027916251246261216, 0.019940179461615155, 0.0259222333000997, 0.026919242273180457, 0.01694915254237288, 0.024925224327018942, 0.013958125623130608, 0.040877367896311065, 0.022931206380857428, 0.01296111665004985, 0.022931206380857428, 0.03589232303090728, 0.028913260219341975, 0.019940179461615155, 0.022931206380857428, 0.031904287138584245, 0.019940179461615155, 0.05084745762711865, 0.015952143569292122, 0.03090727816550349, 0.028913260219341975, 0.020937188434695914, 0.023928215353938187, 0.020937188434695914, 0.019940179461615155, 0.01694915254237288, 0.031904287138584245, 0.02193419740777667, 0.027916251246261216, 0.019940179461615155]
GR GPT (Binning-By-Gene)	30	Gene + expr emb	5	0.0976096	0	[0.026892430278884463, 0.018924302788844622, 0.026892430278884463, 0.02091633466135458, 0.043824701195219126, 0.01195219123505976, 0.03386454183266932, 0.022908366533864542, 0.03286852589641434, 0.02390438247011952, 0.021912350597609563, 0.02390438247011952, 0.017928286852589643, 0.010956175298804782, 0.0199203187250996, 0.029880478087649404, 0.0199203187250996, 0.029880478087649404, 0.03187250996015936, 0.01593625498007968, 0.02091633466135458, 0.01195219123505976, 0.022908366533864542, 0.044820717131474105, 0.0249003984063745, 0.03187250996015936, 0.014940239043824702, 0.02390438247011952, 0.037848605577689244, 0.0249003984063745, 0.02390438247011952, 0.03187250996015936, 0.018924302788844622, 0.03386454183266932, 0.037848605577689244, 0.022908366533864542, 0.0249003984063745, 0.022908366533864542, 0.029880478087649404, 0.029880478087649404, 0.030876494023904383, 0.027888446215139442, 0.03386454183266932, 0.0199203187250996, 0.02888446215139442, 0.025896414342629483, 0.037848605577689244, 0.025896414342629483, 0.02091633466135458, 0.018924302788844622, 0.04282868525896414, 0.029880478087649404, 0.025896414342629483, 0.037848605577689244, 0.027888446215139442, 0.026892430278884463, 0.022908366533864542, 0.03386454183266932, 0.0199203187250996, 0.018924302788844622, 0.01195219123505976, 0.021912350597609563, 0.018924302788844622, 0.025896414342629483, 0.01593625498007968, 0.02091633466135458, 0.029880478087649404, 0.026892430278884463, 0.01593625498007968, 0.017928286852589643, 0.04083665338645418, 0.0348605577689243, 0.03286852589641434, 0.018924302788844622, 0.02390438247011952, 0.0249003984063745, 0.01693227091633466, 0.01593625498007968, 0.0348605577689243, 0.029880478087649404, 0.02091633466135458, 0.02390438247011952, 0.02091633466135458, 0.0249003984063745, 0.021912350597609563, 0.012948207171314742, 0.014940239043824702, 0.017928286852589643, 0.036852589641434265, 0.017928286852589643, 0.03187250996015936, 0.021912350597609563, 0.022908366533864542, 0.035856573705179286, 0.026892430278884463, 0.0199203187250996, 0.013944223107569721, 0.0199203187250996, 0.018924302788844622, 0.027888446215139442, 0.021912350597609563, 0.035856573705179286, 0.02091633466135458, 0.029880478087649404, 0.01693227091633466, 0.027888446215139442, 0.0199203187250996, 0.01593625498007968, 0.026892430278884463, 0.03386454183266932, 0.030876494023904383, 0.022908366533864542, 0.030876494023904383, 0.030876494023904383, 0.03386454183266932, 0.02888446215139442, 0.026892430278884463, 0.025896414342629483, 0.014940239043824702, 0.017928286852589643, 0.021912350597609563, 0.01593625498007968, 0.025896414342629483, 0.026892430278884463, 0.0348605577689243, 0.02390438247011952, 0.030876494023904383, 0.02091633466135458, 0.0199203187250996, 0.0199203187250996, 0.029880478087649404, 0.021912350597609563, 0.035856573705179286, 0.02888446215139442, 0.01693227091633466, 0.02091633466135458, 0.018924302788844622, 0.036852589641434265, 0.022908366533864542, 0.0348605577689243, 0.017928286852589643, 0.04282868525896414, 0.018924302788844622, 0.018924302788844622, 0.0348605577689243, 0.030876494023904383, 0.03286852589641434, 0.025896414342629483, 0.03386454183266932, 0.017928286852589643, 0.02390438247011952, 0.026892430278884463, 0.03187250996015936, 0.02390438247011952, 0.018924302788844622, 0.026892430278884463, 0.030876494023904383, 0.01693227091633466, 0.02390438247011952, 0.018924302788844622, 0.014940239043824702, 0.02390438247011952, 0.022908366533864542, 0.017928286852589643, 0.03286852589641434, 0.026892430278884463, 0.02091633466135458, 0.029880478087649404, 0.030876494023904383, 0.0348605577689243, 0.03386454183266932, 0.02091633466135458, 0.021912350597609563, 0.046812749003984064, 0.0199203187250996, 0.030876494023904383, 0.035856573705179286, 0.018924302788844622, 0.014940239043824702, 0.025896414342629483, 0.02888446215139442, 0.02390438247011952, 0.017928286852589643, 0.01593625498007968, 0.018924302788844622, 0.01593625498007968, 0.02091633466135458, 0.02091633466135458, 0.021912350597609563, 0.021912350597609563, 0.022908366533864542, 0.02888446215139442, 0.027888446215139442, 0.037848605577689244, 0.04083665338645418, 0.02390438247011952, 0.018924302788844622, 0.030876494023904383, 0.02091633466135458, 0.026892430278884463]
GR GPT (Binning-By-Gene)	30	Gene emb	5	0.0512951	0	[0.010665312341289994, 0.01574403250380904, 0.018283392585068562, 0.0111731843575419, 0.012696800406297613, 0.017267648552564754, 0.006602336211274758, 0.0045708481462671405, 0.012696800406297613, 0.014728288471305232, 0.008125952260030472, 0.009649568308786187, 0.019807008633824275, 0.007110208227526663, 0.006602336211274758, 0.011681056373793804, 0.013204672422549517, 0.01574403250380904, 0.017267648552564754, 0.0111731843575419, 0.01218892839004571, 0.011681056373793804, 0.009649568308786187, 0.009649568308786187, 0.02691721686135094, 0.015236160487557136, 0.015236160487557136, 0.009141696292534281, 0.013712544438801422, 0.014220416455053326, 0.01015744032503809, 0.014728288471305232, 0.011681056373793804, 0.006094464195022855, 0.009649568308786187, 0.01218892839004571, 0.014728288471305232, 0.01015744032503809, 0.008125952260030472, 0.014728288471305232, 0.008125952260030472, 0.011681056373793804, 0.0111731843575419, 0.013712544438801422, 0.014220416455053326, 0.018791264601320468, 0.018283392585068562, 0.016251904520060943, 0.023869984763839513, 0.008633824276282377, 0.007618080243778568, 0.02133062468257999, 0.017267648552564754, 0.005078720162519045, 0.005078720162519045, 0.018791264601320468, 0.008633824276282377, 0.01574403250380904, 0.009649568308786187, 0.010665312341289994, 0.013712544438801422, 0.010665312341289994, 0.006602336211274758, 0.009649568308786187, 0.007110208227526663, 0.017267648552564754, 0.013204672422549517, 0.016251904520060943, 0.01015744032503809, 0.013204672422549517, 0.014220416455053326, 0.017267648552564754, 0.008633824276282377, 0.0228542407313357, 0.01218892839004571, 0.0228542407313357, 0.014728288471305232, 0.008633824276282377, 0.009649568308786187, 0.009649568308786187, 0.006602336211274758, 0.011681056373793804, 0.009649568308786187, 0.0111731843575419, 0.019299136617572373, 0.014220416455053326, 0.01218892839004571, 0.011681056373793804, 0.006602336211274758, 0.017267648552564754, 0.016251904520060943, 0.015236160487557136, 0.018283392585068562, 0.013204672422549517, 0.02031488065007618, 0.013204672422549517, 0.010665312341289994, 0.01675977653631285, 0.007618080243778568, 0.013204672422549517, 0.0228542407313357, 0.013204672422549517, 0.017775520568816656, 0.014728288471305232, 0.013204672422549517, 0.010665312341289994, 0.011681056373793804, 0.0228542407313357, 0.011681056373793804, 0.008633824276282377, 0.018791264601320468, 0.01574403250380904, 0.018791264601320468, 0.013204672422549517, 0.006602336211274758, 0.02031488065007618, 0.02031488065007618, 0.011681056373793804, 0.012696800406297613, 0.0335195530726257, 0.012696800406297613, 0.017267648552564754, 0.011681056373793804, 0.011681056373793804, 0.006094464195022855, 0.0111731843575419, 0.013204672422549517, 0.015236160487557136, 0.01675977653631285, 0.009141696292534281, 0.0223463687150838, 0.014728288471305232, 0.014220416455053326, 0.006602336211274758, 0.011681056373793804, 0.016251904520060943, 0.0111731843575419, 0.0111731843575419, 0.010665312341289994, 0.007110208227526663, 0.01218892839004571, 0.007618080243778568, 0.010665312341289994, 0.01574403250380904, 0.008125952260030472, 0.012696800406297613, 0.016251904520060943, 0.013712544438801422, 0.01015744032503809, 0.011681056373793804, 0.013712544438801422, 0.014220416455053326, 0.013204672422549517, 0.011681056373793804, 0.018283392585068562, 0.0111731843575419, 0.012696800406297613, 0.01218892839004571, 0.014728288471305232, 0.01218892839004571, 0.019299136617572373, 0.01218892839004571, 0.0111731843575419, 0.009141696292534281, 0.009649568308786187, 0.01675977653631285, 0.01015744032503809, 0.02437785678009142, 0.01675977653631285, 0.009649568308786187, 0.008633824276282377, 0.013204672422549517, 0.014220416455053326, 0.01675977653631285, 0.009649568308786187, 0.012696800406297613, 0.01218892839004571, 0.015236160487557136, 0.006094464195022855, 0.008633824276282377, 0.00558659217877095, 0.015236160487557136, 0.007110208227526663, 0.01218892839004571, 0.0111731843575419, 0.009649568308786187, 0.018791264601320468, 0.007618080243778568, 0.008633824276282377, 0.018283392585068562, 0.008633824276282377, 0.01015744032503809, 0.01574403250380904, 0.007110208227526663, 0.014728288471305232, 0.009141696292534281, 0.016251904520060943, 0.016251904520060943, 0.013712544438801422, 0.013204672422549517]
GR GPT (Binning-By-Gene)	30	Output encoding	5	0.0348606	0.08	[0.029880478087649404, 0.025896414342629483, 0.021912350597609563, 0.026892430278884463, 0.0199203187250996, 0.025896414342629483, 0.0348605577689243, 0.026892430278884463, 0.02091633466135458, 0.02091633466135458, 0.03187250996015936, 0.017928286852589643, 0.030876494023904383, 0.03187250996015936, 0.022908366533864542, 0.026892430278884463, 0.014940239043824702, 0.0348605577689243, 0.0249003984063745, 0.026892430278884463, 0.022908366533864542, 0.03286852589641434, 0.02888446215139442, 0.014940239043824702, 0.025896414342629483, 0.01593625498007968, 0.03286852589641434, 0.0249003984063745, 0.01693227091633466, 0.02091633466135458, 0.027888446215139442, 0.029880478087649404, 0.026892430278884463, 0.025896414342629483, 0.026892430278884463, 0.02888446215139442, 0.03884462151394422, 0.030876494023904383, 0.02390438247011952, 0.04083665338645418, 0.018924302788844622, 0.022908366533864542, 0.026892430278884463, 0.02091633466135458, 0.0348605577689243, 0.0249003984063745, 0.022908366533864542, 0.014940239043824702, 0.017928286852589643, 0.01593625498007968, 0.026892430278884463, 0.018924302788844622, 0.026892430278884463, 0.04083665338645418, 0.03386454183266932, 0.030876494023904383, 0.01693227091633466, 0.025896414342629483, 0.02091633466135458, 0.026892430278884463, 0.04083665338645418, 0.01693227091633466, 0.0249003984063745, 0.02390438247011952, 0.010956175298804782, 0.0249003984063745, 0.014940239043824702, 0.021912350597609563, 0.03286852589641434, 0.02091633466135458, 0.021912350597609563, 0.017928286852589643, 0.0249003984063745, 0.030876494023904383, 0.022908366533864542, 0.035856573705179286, 0.021912350597609563, 0.025896414342629483, 0.027888446215139442, 0.021912350597609563, 0.03884462151394422, 0.02390438247011952, 0.02888446215139442, 0.018924302788844622, 0.02091633466135458, 0.0249003984063745, 0.0249003984063745, 0.022908366533864542, 0.013944223107569721, 0.03286852589641434, 0.012948207171314742, 0.03386454183266932, 0.01593625498007968, 0.026892430278884463, 0.0249003984063745, 0.021912350597609563, 0.026892430278884463, 0.014940239043824702, 0.02390438247011952, 0.018924302788844622, 0.025896414342629483, 0.026892430278884463, 0.017928286852589643, 0.026892430278884463, 0.025896414342629483, 0.02888446215139442, 0.025896414342629483, 0.0398406374501992, 0.0199203187250996, 0.02091633466135458, 0.02390438247011952, 0.0199203187250996, 0.0249003984063745, 0.02390438247011952, 0.01693227091633466, 0.02888446215139442, 0.017928286852589643, 0.02390438247011952, 0.02390438247011952, 0.02091633466135458, 0.029880478087649404, 0.018924302788844622, 0.02091633466135458, 0.02390438247011952, 0.02091633466135458, 0.02091633466135458, 0.02091633466135458, 0.017928286852589643, 0.03187250996015936, 0.02390438247011952, 0.0249003984063745, 0.02390438247011952, 0.03386454183266932, 0.01693227091633466, 0.0249003984063745, 0.014940239043824702, 0.022908366533864542, 0.02390438247011952, 0.017928286852589643, 0.022908366533864542, 0.02390438247011952, 0.021912350597609563, 0.025896414342629483, 0.021912350597609563, 0.0249003984063745, 0.029880478087649404, 0.0199203187250996, 0.02390438247011952, 0.022908366533864542, 0.025896414342629483, 0.021912350597609563, 0.02390438247011952, 0.021912350597609563, 0.0348605577689243, 0.0249003984063745, 0.022908366533864542, 0.043824701195219126, 0.02091633466135458, 0.01693227091633466, 0.03286852589641434, 0.0249003984063745, 0.027888446215139442, 0.03386454183266932, 0.021912350597609563, 0.01693227091633466, 0.022908366533864542, 0.02888446215139442, 0.014940239043824702, 0.02390438247011952, 0.029880478087649404, 0.025896414342629483, 0.025896414342629483, 0.02888446215139442, 0.02390438247011952, 0.022908366533864542, 0.02390438247011952, 0.022908366533864542, 0.027888446215139442, 0.021912350597609563, 0.02888446215139442, 0.037848605577689244, 0.0348605577689243, 0.02888446215139442, 0.02390438247011952, 0.035856573705179286, 0.017928286852589643, 0.017928286852589643, 0.018924302788844622, 0.013944223107569721, 0.021912350597609563, 0.025896414342629483, 0.02390438247011952, 0.03286852589641434, 0.029880478087649404, 0.026892430278884463, 0.017928286852589643, 0.037848605577689244, 0.025896414342629483, 0.01593625498007968, 0.03286852589641434]
GR GPT (Binning-By-Gene)	40	Gene + expr emb	5	0.0981964	0	[0.022044088176352707, 0.023046092184368736, 0.02404809619238477, 0.018036072144288578, 0.02404809619238477, 0.01903807615230461, 0.033066132264529056, 0.01603206412825651, 0.026052104208416832, 0.02004008016032064, 0.023046092184368736, 0.025050100200400802, 0.021042084168336674, 0.03206412825651302, 0.02004008016032064, 0.028056112224448898, 0.03807615230460922, 0.033066132264529056, 0.04208416833667335, 0.01903807615230461, 0.025050100200400802, 0.022044088176352707, 0.01903807615230461, 0.021042084168336674, 0.021042084168336674, 0.033066132264529056, 0.021042084168336674, 0.02404809619238477, 0.03006012024048096, 0.021042084168336674, 0.036072144288577156, 0.02404809619238477, 0.0070140280561122245, 0.01903807615230461, 0.022044088176352707, 0.027054108216432865, 0.026052104208416832, 0.021042084168336674, 0.02404809619238477, 0.031062124248496994, 0.027054108216432865, 0.025050100200400802, 0.04308617234468938, 0.017034068136272545, 0.023046092184368736, 0.023046092184368736, 0.01503006012024048, 0.028056112224448898, 0.021042084168336674, 0.021042084168336674, 0.02404809619238477, 0.01903807615230461, 0.012024048096192385, 0.011022044088176353, 0.04408817635270541, 0.011022044088176353, 0.03406813627254509, 0.01903807615230461, 0.03406813627254509, 0.02404809619238477, 0.012024048096192385, 0.03006012024048096, 0.025050100200400802, 0.021042084168336674, 0.023046092184368736, 0.027054108216432865, 0.03406813627254509, 0.03807615230460922, 0.021042084168336674, 0.022044088176352707, 0.027054108216432865, 0.022044088176352707, 0.014028056112224449, 0.025050100200400802, 0.02905811623246493, 0.03507014028056112, 0.03807615230460922, 0.022044088176352707, 0.03406813627254509, 0.023046092184368736, 0.021042084168336674, 0.023046092184368736, 0.033066132264529056, 0.01903807615230461, 0.025050100200400802, 0.028056112224448898, 0.01503006012024048, 0.03206412825651302, 0.01903807615230461, 0.03006012024048096, 0.018036072144288578, 0.03006012024048096, 0.018036072144288578, 0.02905811623246493, 0.01503006012024048, 0.01903807615230461, 0.025050100200400802, 0.031062124248496994, 0.023046092184368736, 0.021042084168336674, 0.027054108216432865, 0.027054108216432865, 0.031062124248496994, 0.025050100200400802, 0.023046092184368736, 0.02004008016032064, 0.022044088176352707, 0.021042084168336674, 0.021042084168336674, 0.022044088176352707, 0.028056112224448898, 0.011022044088176353, 0.022044088176352707, 0.03206412825651302, 0.022044088176352707, 0.02004008016032064, 0.028056112224448898, 0.021042084168336674, 0.025050100200400802, 0.017034068136272545, 0.01603206412825651, 0.025050100200400802, 0.03006012024048096, 0.028056112224448898, 0.026052104208416832, 0.027054108216432865, 0.018036072144288578, 0.03206412825651302, 0.018036072144288578, 0.03206412825651302, 0.02905811623246493, 0.031062124248496994, 0.03006012024048096, 0.03006012024048096, 0.027054108216432865, 0.03507014028056112, 0.045090180360721446, 0.04308617234468938, 0.02404809619238477, 0.04208416833667335, 0.018036072144288578, 0.02905811623246493, 0.03006012024048096, 0.026052104208416832, 0.014028056112224449, 0.013026052104208416, 0.017034068136272545, 0.026052104208416832, 0.013026052104208416, 0.02404809619238477, 0.027054108216432865, 0.018036072144288578, 0.028056112224448898, 0.02004008016032064, 0.03507014028056112, 0.01002004008016032, 0.01603206412825651, 0.02404809619238477, 0.01503006012024048, 0.03006012024048096, 0.026052104208416832, 0.022044088176352707, 0.013026052104208416, 0.022044088176352707, 0.026052104208416832, 0.01603206412825651, 0.03907815631262525, 0.02905811623246493, 0.023046092184368736, 0.017034068136272545, 0.03206412825651302, 0.017034068136272545, 0.01603206412825651, 0.014028056112224449, 0.02004008016032064, 0.027054108216432865, 0.031062124248496994, 0.028056112224448898, 0.023046092184368736, 0.022044088176352707, 0.01503006012024048, 0.027054108216432865, 0.01903807615230461, 0.021042084168336674, 0.02004008016032064, 0.023046092184368736, 0.03406813627254509, 0.026052104208416832, 0.01603206412825651, 0.027054108216432865, 0.036072144288577156, 0.031062124248496994, 0.026052104208416832, 0.017034068136272545, 0.027054108216432865, 0.026052104208416832, 0.013026052104208416, 0.033066132264529056, 0.041082164328657314, 0.022044088176352707]
GR GPT (Binning-By-Gene)	40	Gene emb	5	0.0523108	0	[0.017267648552564754, 0.017267648552564754, 0.011681056373793804, 0.008633824276282377, 0.008633824276282377, 0.0111731843575419, 0.026409344845099034, 0.009649568308786187, 0.01015744032503809, 0.01574403250380904, 0.010665312341289994, 0.021838496698831894, 0.012696800406297613, 0.01675977653631285, 0.013204672422549517, 0.018791264601320468, 0.008125952260030472, 0.01574403250380904, 0.01015744032503809, 0.014728288471305232, 0.0111731843575419, 0.007618080243778568, 0.014220416455053326, 0.01015744032503809, 0.01574403250380904, 0.014728288471305232, 0.006094464195022855, 0.007110208227526663, 0.014220416455053326, 0.010665312341289994, 0.019807008633824275, 0.013204672422549517, 0.01015744032503809, 0.01218892839004571, 0.011681056373793804, 0.008633824276282377, 0.01218892839004571, 0.023869984763839513, 0.0111731843575419, 0.01218892839004571, 0.01218892839004571, 0.015236160487557136, 0.011681056373793804, 0.006602336211274758, 0.010665312341289994, 0.007618080243778568, 0.012696800406297613, 0.013712544438801422, 0.01015744032503809, 0.007618080243778568, 0.0111731843575419, 0.009649568308786187, 0.010665312341289994, 0.014220416455053326, 0.01218892839004571, 0.014220416455053326, 0.011681056373793804, 0.017267648552564754, 0.016251904520060943, 0.006602336211274758, 0.00558659217877095, 0.01015744032503809, 0.011681056373793804, 0.008633824276282377, 0.010665312341289994, 0.01574403250380904, 0.009649568308786187, 0.009649568308786187, 0.008633824276282377, 0.01015744032503809, 0.00558659217877095, 0.006094464195022855, 0.0111731843575419, 0.014728288471305232, 0.020822752666328086, 0.014728288471305232, 0.01015744032503809, 0.009141696292534281, 0.007110208227526663, 0.02590147282884713, 0.014220416455053326, 0.02437785678009142, 0.01218892839004571, 0.008633824276282377, 0.011681056373793804, 0.00558659217877095, 0.017267648552564754, 0.007110208227526663, 0.008125952260030472, 0.012696800406297613, 0.01015744032503809, 0.02437785678009142, 0.009141696292534281, 0.008633824276282377, 0.01015744032503809, 0.018283392585068562, 0.007618080243778568, 0.0111731843575419, 0.009141696292534281, 0.01218892839004571, 0.008125952260030472, 0.009141696292534281, 0.006602336211274758, 0.01218892839004571, 0.009649568308786187, 0.013712544438801422, 0.016251904520060943, 0.012696800406297613, 0.01015744032503809, 0.00558659217877095, 0.016251904520060943, 0.014728288471305232, 0.013204672422549517, 0.010665312341289994, 0.009141696292534281, 0.013712544438801422, 0.009649568308786187, 0.009649568308786187, 0.01574403250380904, 0.01218892839004571, 0.009649568308786187, 0.015236160487557136, 0.01015744032503809, 0.016251904520060943, 0.01218892839004571, 0.015236160487557136, 0.007110208227526663, 0.0045708481462671405, 0.012696800406297613, 0.01218892839004571, 0.010665312341289994, 0.011681056373793804, 0.01675977653631285, 0.00558659217877095, 0.0228542407313357, 0.012696800406297613, 0.01218892839004571, 0.017267648552564754, 0.009649568308786187, 0.007618080243778568, 0.01218892839004571, 0.01218892839004571, 0.02031488065007618, 0.018283392585068562, 0.011681056373793804, 0.012696800406297613, 0.013712544438801422, 0.019299136617572373, 0.014728288471305232, 0.007618080243778568, 0.01574403250380904, 0.005078720162519045, 0.02031488065007618, 0.01015744032503809, 0.0111731843575419, 0.017267648552564754, 0.010665312341289994, 0.017775520568816656, 0.008633824276282377, 0.014728288471305232, 0.028440832910106652, 0.0111731843575419, 0.00558659217877095, 0.01015744032503809, 0.006094464195022855, 0.014220416455053326, 0.019299136617572373, 0.015236160487557136, 0.006094464195022855, 0.008633824276282377, 0.01574403250380904, 0.019299136617572373, 0.019807008633824275, 0.014728288471305232, 0.01218892839004571, 0.020822752666328086, 0.02031488065007618, 0.015236160487557136, 0.010665312341289994, 0.012696800406297613, 0.010665312341289994, 0.010665312341289994, 0.008633824276282377, 0.02437785678009142, 0.013204672422549517, 0.01675977653631285, 0.008633824276282377, 0.010665312341289994, 0.0111731843575419, 0.01218892839004571, 0.01675977653631285, 0.014220416455053326, 0.009649568308786187, 0.011681056373793804, 0.014728288471305232, 0.00558659217877095, 0.013204672422549517, 0.018283392585068562, 0.017267648552564754, 0.013204672422549517]
GR GPT (Binning-By-Gene)	40	Output encoding	5	0.0310621	0.225	[0.01903807615230461, 0.02004008016032064, 0.01903807615230461, 0.013026052104208416, 0.03206412825651302, 0.01603206412825651, 0.017034068136272545, 0.02004008016032064, 0.031062124248496994, 0.027054108216432865, 0.027054108216432865, 0.021042084168336674, 0.027054108216432865, 0.027054108216432865, 0.01603206412825651, 0.021042084168336674, 0.021042084168336674, 0.023046092184368736, 0.03406813627254509, 0.03206412825651302, 0.022044088176352707, 0.01903807615230461, 0.026052104208416832, 0.03707414829659319, 0.017034068136272545, 0.027054108216432865, 0.036072144288577156, 0.023046092184368736, 0.013026052104208416, 0.025050100200400802, 0.031062124248496994, 0.03006012024048096, 0.03507014028056112, 0.022044088176352707, 0.027054108216432865, 0.017034068136272545, 0.02404809619238477, 0.023046092184368736, 0.025050100200400802, 0.03507014028056112, 0.02404809619238477, 0.022044088176352707, 0.01503006012024048, 0.02905811623246493, 0.025050100200400802, 0.023046092184368736, 0.04208416833667335, 0.027054108216432865, 0.025050100200400802, 0.02004008016032064, 0.017034068136272545, 0.02905811623246493, 0.025050100200400802, 0.02404809619238477, 0.01903807615230461, 0.04008016032064128, 0.018036072144288578, 0.022044088176352707, 0.02905811623246493, 0.018036072144288578, 0.021042084168336674, 0.03006012024048096, 0.026052104208416832, 0.02404809619238477, 0.01903807615230461, 0.018036072144288578, 0.02905811623246493, 0.03406813627254509, 0.03406813627254509, 0.02404809619238477, 0.03507014028056112, 0.027054108216432865, 0.025050100200400802, 0.026052104208416832, 0.031062124248496994, 0.028056112224448898, 0.031062124248496994, 0.028056112224448898, 0.022044088176352707, 0.028056112224448898, 0.02004008016032064, 0.022044088176352707, 0.025050100200400802, 0.026052104208416832, 0.026052104208416832, 0.025050100200400802, 0.031062124248496994, 0.026052104208416832, 0.028056112224448898, 0.023046092184368736, 0.03006012024048096, 0.023046092184368736, 0.013026052104208416, 0.03406813627254509, 0.02004008016032064, 0.036072144288577156, 0.012024048096192385, 0.018036072144288578, 0.02404809619238477, 0.041082164328657314, 0.03006012024048096, 0.02404809619238477, 0.023046092184368736, 0.025050100200400802, 0.01503006012024048, 0.028056112224448898, 0.018036072144288578, 0.031062124248496994, 0.03807615230460922, 0.02004008016032064, 0.03507014028056112, 0.03006012024048096, 0.022044088176352707, 0.022044088176352707, 0.03507014028056112, 0.02004008016032064, 0.01503006012024048, 0.03006012024048096, 0.03006012024048096, 0.03006012024048096, 0.02404809619238477, 0.03707414829659319, 0.02004008016032064, 0.033066132264529056, 0.03507014028056112, 0.03006012024048096, 0.01903807615230461, 0.021042084168336674, 0.01903807615230461, 0.018036072144288578, 0.027054108216432865, 0.036072144288577156, 0.03707414829659319, 0.02905811623246493, 0.04008016032064128, 0.023046092184368736, 0.025050100200400802, 0.023046092184368736, 0.017034068136272545, 0.031062124248496994, 0.027054108216432865, 0.017034068136272545, 0.02905811623246493, 0.03006012024048096, 0.028056112224448898, 0.018036072144288578, 0.02404809619238477, 0.025050100200400802, 0.013026052104208416, 0.023046092184368736, 0.017034068136272545, 0.01903807615230461, 0.03507014028056112, 0.01603206412825651, 0.031062124248496994, 0.025050100200400802, 0.02004008016032064, 0.03707414829659319, 0.021042084168336674, 0.017034068136272545, 0.026052104208416832, 0.025050100200400802, 0.023046092184368736, 0.031062124248496994, 0.028056112224448898, 0.033066132264529056, 0.031062124248496994, 0.028056112224448898, 0.026052104208416832, 0.017034068136272545, 0.023046092184368736, 0.017034068136272545, 0.01603206412825651, 0.031062124248496994, 0.023046092184368736, 0.033066132264529056, 0.026052104208416832, 0.02404809619238477, 0.01903807615230461, 0.03507014028056112, 0.03206412825651302, 0.026052104208416832, 0.03206412825651302, 0.026052104208416832, 0.03206412825651302, 0.033066132264529056, 0.02905811623246493, 0.031062124248496994, 0.01903807615230461, 0.02404809619238477, 0.02404809619238477, 0.03006012024048096, 0.01903807615230461, 0.03006012024048096, 0.02404809619238477, 0.025050100200400802, 0.025050100200400802, 0.02004008016032064, 0.01903807615230461, 0.01903807615230461]
