## Supplementary Table 6 for "Multifaceted Representation of Genes via Deep Learning of Gene Expression Networks" (part 1 of 3)

### Sheet: Table Legend
Classifier Performance for Gene Attribute Prediction: This table presents the performance of various classifiers, each designed to predict specific class of gene attributes. Performance is measured by the Area Under the Curve (AUC) metric."
Column Descriptions:
Model (Normalization-Method)	Indicates the model and the normalization method used for gene embeddings.
Gene Attr Database	The database from which gene attributes were sourced for classifier training.
Gene Attr Group	Category of the gene attributes.
Classification Class Name	The specific class of gene attributes that the classifier was tasked to predict, e.g., 'carcinoma of colon'.
Classifier Method	The machine learning method employed in the classifier, such as Linear Discriminant Analysis (LDA) Ensemble Test or XGBoost (XGB) Ensemble Test.
Against All Other Genes	Denotes whether the classifier's task was to distinguish a target gene class against all other genes (True) or against other classes within the same database (False). For example, 'cardiomyopathy genes vs. non-cardiomyopathy genes' rather than 'genes associated with cardiomyopathy vs. genes associated with other diseases'.
AUC	The Area Under the Curve, representing the classifier's performance, benchmarked primarily using protein coding genes, with higher values indicating better predictive accuracy.

### Sheet: Gene attr classification
Model (normalization-method)	Gene attr database	Gene attr group	Classification class name	Classifier method	Against all other genes	Auc
Geneformer	ClinVar_Diseases	Diseases/Phenotypes	carcinoma of colon	LDA Ensemble Test	True	0.481971
Geneformer	ClinVar_Diseases	Diseases/Phenotypes	carcinoma of colon	XGB Ensemble Test	True	0.482597
Geneformer	ClinVar_Diseases	Diseases/Phenotypes	cardiomyopathy	LDA Ensemble Test	True	0.553668
Geneformer	ClinVar_Diseases	Diseases/Phenotypes	cardiomyopathy	XGB Ensemble Test	True	0.537635
Geneformer	ClinVar_Diseases	Diseases/Phenotypes	charcot-marie-tooth disease	LDA Ensemble Test	True	0.568667
Geneformer	ClinVar_Diseases	Diseases/Phenotypes	charcot-marie-tooth disease	XGB Ensemble Test	True	0.485977
Geneformer	ClinVar_Diseases	Diseases/Phenotypes	combined oxidative phosphorylation deficiency	LDA Ensemble Test	True	0.528561
Geneformer	ClinVar_Diseases	Diseases/Phenotypes	combined oxidative phosphorylation deficiency	XGB Ensemble Test	True	0.543081
Geneformer	ClinVar_Diseases	Diseases/Phenotypes	congenital disorder of glycosylation	LDA Ensemble Test	True	0.457332
Geneformer	ClinVar_Diseases	Diseases/Phenotypes	congenital disorder of glycosylation	XGB Ensemble Test	True	0.477338
Geneformer	ClinVar_Diseases	Diseases/Phenotypes	hereditary hearing loss and deafness	LDA Ensemble Test	True	0.58414
Geneformer	ClinVar_Diseases	Diseases/Phenotypes	hereditary hearing loss and deafness	XGB Ensemble Test	True	0.522243
Geneformer	ClinVar_Diseases	Diseases/Phenotypes	mitochondrial diseases	LDA Ensemble Test	True	0.59916
Geneformer	ClinVar_Diseases	Diseases/Phenotypes	mitochondrial diseases	XGB Ensemble Test	True	0.685849
Geneformer	ClinVar_Diseases	Diseases/Phenotypes	nonsyndromic hearing loss and deafness	LDA Ensemble Test	True	0.562732
Geneformer	ClinVar_Diseases	Diseases/Phenotypes	nonsyndromic hearing loss and deafness	XGB Ensemble Test	True	0.493614
Geneformer	ClinVar_Diseases	Diseases/Phenotypes	nonsyndromic hearing loss and deafness, autosomal recessive	LDA Ensemble Test	True	0.53464
Geneformer	ClinVar_Diseases	Diseases/Phenotypes	nonsyndromic hearing loss and deafness, autosomal recessive	XGB Ensemble Test	True	0.49894
Geneformer	ClinVar_Diseases	Diseases/Phenotypes	primary dilated cardiomyopathy	LDA Ensemble Test	True	0.569908
Geneformer	ClinVar_Diseases	Diseases/Phenotypes	primary dilated cardiomyopathy	XGB Ensemble Test	True	0.592501
Geneformer	ClinVar_Diseases	Diseases/Phenotypes	retinitis pigmentosa	LDA Ensemble Test	True	0.651624
Geneformer	ClinVar_Diseases	Diseases/Phenotypes	retinitis pigmentosa	XGB Ensemble Test	True	0.607024
GR BERT-Pred-Expr	ClinVar_Diseases	Diseases/Phenotypes	carcinoma of colon	LDA Ensemble Test	True	0.537408
GR BERT-Pred-Expr	ClinVar_Diseases	Diseases/Phenotypes	carcinoma of colon	XGB Ensemble Test	True	0.619834
GR BERT-Pred-Expr	ClinVar_Diseases	Diseases/Phenotypes	cardiomyopathy	LDA Ensemble Test	True	0.83136
GR BERT-Pred-Expr	ClinVar_Diseases	Diseases/Phenotypes	cardiomyopathy	XGB Ensemble Test	True	0.777045
GR BERT-Pred-Expr	ClinVar_Diseases	Diseases/Phenotypes	charcot-marie-tooth disease	LDA Ensemble Test	True	0.603897
GR BERT-Pred-Expr	ClinVar_Diseases	Diseases/Phenotypes	charcot-marie-tooth disease	XGB Ensemble Test	True	0.605984
GR BERT-Pred-Expr	ClinVar_Diseases	Diseases/Phenotypes	combined oxidative phosphorylation deficiency	LDA Ensemble Test	True	0.658569
GR BERT-Pred-Expr	ClinVar_Diseases	Diseases/Phenotypes	combined oxidative phosphorylation deficiency	XGB Ensemble Test	True	0.583844
GR BERT-Pred-Expr	ClinVar_Diseases	Diseases/Phenotypes	congenital disorder of glycosylation	LDA Ensemble Test	True	0.677825
GR BERT-Pred-Expr	ClinVar_Diseases	Diseases/Phenotypes	congenital disorder of glycosylation	XGB Ensemble Test	True	0.569252
GR BERT-Pred-Expr	ClinVar_Diseases	Diseases/Phenotypes	hereditary hearing loss and deafness	LDA Ensemble Test	True	0.533479
GR BERT-Pred-Expr	ClinVar_Diseases	Diseases/Phenotypes	hereditary hearing loss and deafness	XGB Ensemble Test	True	0.528098
GR BERT-Pred-Expr	ClinVar_Diseases	Diseases/Phenotypes	mitochondrial diseases	LDA Ensemble Test	True	0.596668
GR BERT-Pred-Expr	ClinVar_Diseases	Diseases/Phenotypes	mitochondrial diseases	XGB Ensemble Test	True	0.610142
GR BERT-Pred-Expr	ClinVar_Diseases	Diseases/Phenotypes	nonsyndromic hearing loss and deafness	LDA Ensemble Test	True	0.651942
GR BERT-Pred-Expr	ClinVar_Diseases	Diseases/Phenotypes	nonsyndromic hearing loss and deafness	XGB Ensemble Test	True	0.53854
GR BERT-Pred-Expr	ClinVar_Diseases	Diseases/Phenotypes	nonsyndromic hearing loss and deafness, autosomal recessive	LDA Ensemble Test	True	0.58893
GR BERT-Pred-Expr	ClinVar_Diseases	Diseases/Phenotypes	nonsyndromic hearing loss and deafness, autosomal recessive	XGB Ensemble Test	True	0.555099
GR BERT-Pred-Expr	ClinVar_Diseases	Diseases/Phenotypes	primary dilated cardiomyopathy	LDA Ensemble Test	True	0.805793
GR BERT-Pred-Expr	ClinVar_Diseases	Diseases/Phenotypes	primary dilated cardiomyopathy	XGB Ensemble Test	True	0.733253
GR BERT-Pred-Expr	ClinVar_Diseases	Diseases/Phenotypes	retinitis pigmentosa	LDA Ensemble Test	True	0.664615
GR BERT-Pred-Expr	ClinVar_Diseases	Diseases/Phenotypes	retinitis pigmentosa	XGB Ensemble Test	True	0.688333
GR BERT-Pred-Expr (Z-Score)	ClinVar_Diseases	Diseases/Phenotypes	carcinoma of colon	LDA Ensemble Test	True	0.601325
GR BERT-Pred-Expr (Z-Score)	ClinVar_Diseases	Diseases/Phenotypes	carcinoma of colon	XGB Ensemble Test	True	0.507267
GR BERT-Pred-Expr (Z-Score)	ClinVar_Diseases	Diseases/Phenotypes	cardiomyopathy	LDA Ensemble Test	True	0.615277
GR BERT-Pred-Expr (Z-Score)	ClinVar_Diseases	Diseases/Phenotypes	cardiomyopathy	XGB Ensemble Test	True	0.644636
GR BERT-Pred-Expr (Z-Score)	ClinVar_Diseases	Diseases/Phenotypes	charcot-marie-tooth disease	LDA Ensemble Test	True	0.486618
GR BERT-Pred-Expr (Z-Score)	ClinVar_Diseases	Diseases/Phenotypes	charcot-marie-tooth disease	XGB Ensemble Test	True	0.553586
GR BERT-Pred-Expr (Z-Score)	ClinVar_Diseases	Diseases/Phenotypes	combined oxidative phosphorylation deficiency	LDA Ensemble Test	True	0.583629
GR BERT-Pred-Expr (Z-Score)	ClinVar_Diseases	Diseases/Phenotypes	combined oxidative phosphorylation deficiency	XGB Ensemble Test	True	0.655692
GR BERT-Pred-Expr (Z-Score)	ClinVar_Diseases	Diseases/Phenotypes	congenital disorder of glycosylation	LDA Ensemble Test	True	0.545756
GR BERT-Pred-Expr (Z-Score)	ClinVar_Diseases	Diseases/Phenotypes	congenital disorder of glycosylation	XGB Ensemble Test	True	0.564571
GR BERT-Pred-Expr (Z-Score)	ClinVar_Diseases	Diseases/Phenotypes	hereditary hearing loss and deafness	LDA Ensemble Test	True	0.499692
GR BERT-Pred-Expr (Z-Score)	ClinVar_Diseases	Diseases/Phenotypes	hereditary hearing loss and deafness	XGB Ensemble Test	True	0.49359
GR BERT-Pred-Expr (Z-Score)	ClinVar_Diseases	Diseases/Phenotypes	mitochondrial diseases	LDA Ensemble Test	True	0.450469
GR BERT-Pred-Expr (Z-Score)	ClinVar_Diseases	Diseases/Phenotypes	mitochondrial diseases	XGB Ensemble Test	True	0.492848
GR BERT-Pred-Expr (Z-Score)	ClinVar_Diseases	Diseases/Phenotypes	nonsyndromic hearing loss and deafness	LDA Ensemble Test	True	0.545454
GR BERT-Pred-Expr (Z-Score)	ClinVar_Diseases	Diseases/Phenotypes	nonsyndromic hearing loss and deafness	XGB Ensemble Test	True	0.56631
GR BERT-Pred-Expr (Z-Score)	ClinVar_Diseases	Diseases/Phenotypes	nonsyndromic hearing loss and deafness, autosomal recessive	LDA Ensemble Test	True	0.583812
GR BERT-Pred-Expr (Z-Score)	ClinVar_Diseases	Diseases/Phenotypes	nonsyndromic hearing loss and deafness, autosomal recessive	XGB Ensemble Test	True	0.526045
GR BERT-Pred-Expr (Z-Score)	ClinVar_Diseases	Diseases/Phenotypes	primary dilated cardiomyopathy	LDA Ensemble Test	True	0.586112
GR BERT-Pred-Expr (Z-Score)	ClinVar_Diseases	Diseases/Phenotypes	primary dilated cardiomyopathy	XGB Ensemble Test	True	0.662921
GR BERT-Pred-Expr (Z-Score)	ClinVar_Diseases	Diseases/Phenotypes	retinitis pigmentosa	LDA Ensemble Test	True	0.651144
GR BERT-Pred-Expr (Z-Score)	ClinVar_Diseases	Diseases/Phenotypes	retinitis pigmentosa	XGB Ensemble Test	True	0.624956
GR GPT (Z-Score)	ClinVar_Diseases	Diseases/Phenotypes	carcinoma of colon	LDA Ensemble Test	True	0.651242
GR GPT (Z-Score)	ClinVar_Diseases	Diseases/Phenotypes	carcinoma of colon	XGB Ensemble Test	True	0.695899
GR GPT (Z-Score)	ClinVar_Diseases	Diseases/Phenotypes	cardiomyopathy	LDA Ensemble Test	True	0.584771
GR GPT (Z-Score)	ClinVar_Diseases	Diseases/Phenotypes	cardiomyopathy	XGB Ensemble Test	True	0.542273
GR GPT (Z-Score)	ClinVar_Diseases	Diseases/Phenotypes	charcot-marie-tooth disease	LDA Ensemble Test	True	0.495652
GR GPT (Z-Score)	ClinVar_Diseases	Diseases/Phenotypes	charcot-marie-tooth disease	XGB Ensemble Test	True	0.536555
GR GPT (Z-Score)	ClinVar_Diseases	Diseases/Phenotypes	combined oxidative phosphorylation deficiency	LDA Ensemble Test	True	0.546477
GR GPT (Z-Score)	ClinVar_Diseases	Diseases/Phenotypes	combined oxidative phosphorylation deficiency	XGB Ensemble Test	True	0.602646
GR GPT (Z-Score)	ClinVar_Diseases	Diseases/Phenotypes	congenital disorder of glycosylation	LDA Ensemble Test	True	0.677541
GR GPT (Z-Score)	ClinVar_Diseases	Diseases/Phenotypes	congenital disorder of glycosylation	XGB Ensemble Test	True	0.548915
GR GPT (Z-Score)	ClinVar_Diseases	Diseases/Phenotypes	hereditary hearing loss and deafness	LDA Ensemble Test	True	0.539187
GR GPT (Z-Score)	ClinVar_Diseases	Diseases/Phenotypes	hereditary hearing loss and deafness	XGB Ensemble Test	True	0.462978
GR GPT (Z-Score)	ClinVar_Diseases	Diseases/Phenotypes	mitochondrial diseases	LDA Ensemble Test	True	0.597202
GR GPT (Z-Score)	ClinVar_Diseases	Diseases/Phenotypes	mitochondrial diseases	XGB Ensemble Test	True	0.605617
GR GPT (Z-Score)	ClinVar_Diseases	Diseases/Phenotypes	nonsyndromic hearing loss and deafness	LDA Ensemble Test	True	0.63071
GR GPT (Z-Score)	ClinVar_Diseases	Diseases/Phenotypes	nonsyndromic hearing loss and deafness	XGB Ensemble Test	True	0.514453
GR GPT (Z-Score)	ClinVar_Diseases	Diseases/Phenotypes	nonsyndromic hearing loss and deafness, autosomal recessive	LDA Ensemble Test	True	0.618707
GR GPT (Z-Score)	ClinVar_Diseases	Diseases/Phenotypes	nonsyndromic hearing loss and deafness, autosomal recessive	XGB Ensemble Test	True	0.516445
GR GPT (Z-Score)	ClinVar_Diseases	Diseases/Phenotypes	primary dilated cardiomyopathy	LDA Ensemble Test	True	0.614254
GR GPT (Z-Score)	ClinVar_Diseases	Diseases/Phenotypes	primary dilated cardiomyopathy	XGB Ensemble Test	True	0.599029
GR GPT (Z-Score)	ClinVar_Diseases	Diseases/Phenotypes	retinitis pigmentosa	LDA Ensemble Test	True	0.681064
GR GPT (Z-Score)	ClinVar_Diseases	Diseases/Phenotypes	retinitis pigmentosa	XGB Ensemble Test	True	0.556994
GR BERT-Pred-Genes (Z-Score)	ClinVar_Diseases	Diseases/Phenotypes	carcinoma of colon	LDA Ensemble Test	True	0.526363
GR BERT-Pred-Genes (Z-Score)	ClinVar_Diseases	Diseases/Phenotypes	carcinoma of colon	XGB Ensemble Test	True	0.513905
GR BERT-Pred-Genes (Z-Score)	ClinVar_Diseases	Diseases/Phenotypes	cardiomyopathy	LDA Ensemble Test	True	0.654762
GR BERT-Pred-Genes (Z-Score)	ClinVar_Diseases	Diseases/Phenotypes	cardiomyopathy	XGB Ensemble Test	True	0.724273
GR BERT-Pred-Genes (Z-Score)	ClinVar_Diseases	Diseases/Phenotypes	charcot-marie-tooth disease	LDA Ensemble Test	True	0.568028
GR BERT-Pred-Genes (Z-Score)	ClinVar_Diseases	Diseases/Phenotypes	charcot-marie-tooth disease	XGB Ensemble Test	True	0.558818
GR BERT-Pred-Genes (Z-Score)	ClinVar_Diseases	Diseases/Phenotypes	combined oxidative phosphorylation deficiency	LDA Ensemble Test	True	0.774598
GR BERT-Pred-Genes (Z-Score)	ClinVar_Diseases	Diseases/Phenotypes	combined oxidative phosphorylation deficiency	XGB Ensemble Test	True	0.515684
GR BERT-Pred-Genes (Z-Score)	ClinVar_Diseases	Diseases/Phenotypes	congenital disorder of glycosylation	LDA Ensemble Test	True	0.715529
GR BERT-Pred-Genes (Z-Score)	ClinVar_Diseases	Diseases/Phenotypes	congenital disorder of glycosylation	XGB Ensemble Test	True	0.520205
GR BERT-Pred-Genes (Z-Score)	ClinVar_Diseases	Diseases/Phenotypes	hereditary hearing loss and deafness	LDA Ensemble Test	True	0.568677
GR BERT-Pred-Genes (Z-Score)	ClinVar_Diseases	Diseases/Phenotypes	hereditary hearing loss and deafness	XGB Ensemble Test	True	0.545737
GR BERT-Pred-Genes (Z-Score)	ClinVar_Diseases	Diseases/Phenotypes	mitochondrial diseases	LDA Ensemble Test	True	0.742127
GR BERT-Pred-Genes (Z-Score)	ClinVar_Diseases	Diseases/Phenotypes	mitochondrial diseases	XGB Ensemble Test	True	0.495957
GR BERT-Pred-Genes (Z-Score)	ClinVar_Diseases	Diseases/Phenotypes	nonsyndromic hearing loss and deafness	LDA Ensemble Test	True	0.560548
GR BERT-Pred-Genes (Z-Score)	ClinVar_Diseases	Diseases/Phenotypes	nonsyndromic hearing loss and deafness	XGB Ensemble Test	True	0.580052
GR BERT-Pred-Genes (Z-Score)	ClinVar_Diseases	Diseases/Phenotypes	nonsyndromic hearing loss and deafness, autosomal recessive	LDA Ensemble Test	True	0.601112
GR BERT-Pred-Genes (Z-Score)	ClinVar_Diseases	Diseases/Phenotypes	nonsyndromic hearing loss and deafness, autosomal recessive	XGB Ensemble Test	True	0.579427
GR BERT-Pred-Genes (Z-Score)	ClinVar_Diseases	Diseases/Phenotypes	primary dilated cardiomyopathy	LDA Ensemble Test	True	0.604389
GR BERT-Pred-Genes (Z-Score)	ClinVar_Diseases	Diseases/Phenotypes	primary dilated cardiomyopathy	XGB Ensemble Test	True	0.711149
GR BERT-Pred-Genes (Z-Score)	ClinVar_Diseases	Diseases/Phenotypes	retinitis pigmentosa	LDA Ensemble Test	True	0.632154
GR BERT-Pred-Genes (Z-Score)	ClinVar_Diseases	Diseases/Phenotypes	retinitis pigmentosa	XGB Ensemble Test	True	0.611629
GR GPT+lncRNA	ClinVar_Diseases	Diseases/Phenotypes	carcinoma of colon	LDA Ensemble Test	True	0.504145
GR GPT+lncRNA	ClinVar_Diseases	Diseases/Phenotypes	carcinoma of colon	XGB Ensemble Test	True	0.432407
GR GPT+lncRNA	ClinVar_Diseases	Diseases/Phenotypes	cardiomyopathy	LDA Ensemble Test	True	0.689129
GR GPT+lncRNA	ClinVar_Diseases	Diseases/Phenotypes	cardiomyopathy	XGB Ensemble Test	True	0.650642
GR GPT+lncRNA	ClinVar_Diseases	Diseases/Phenotypes	charcot-marie-tooth disease	LDA Ensemble Test	True	0.558179
GR GPT+lncRNA	ClinVar_Diseases	Diseases/Phenotypes	charcot-marie-tooth disease	XGB Ensemble Test	True	0.559314
GR GPT+lncRNA	ClinVar_Diseases	Diseases/Phenotypes	combined oxidative phosphorylation deficiency	LDA Ensemble Test	True	0.702283
GR GPT+lncRNA	ClinVar_Diseases	Diseases/Phenotypes	combined oxidative phosphorylation deficiency	XGB Ensemble Test	True	0.611838
GR GPT+lncRNA	ClinVar_Diseases	Diseases/Phenotypes	congenital disorder of glycosylation	LDA Ensemble Test	True	0.830827
GR GPT+lncRNA	ClinVar_Diseases	Diseases/Phenotypes	congenital disorder of glycosylation	XGB Ensemble Test	True	0.753589
GR GPT+lncRNA	ClinVar_Diseases	Diseases/Phenotypes	hereditary hearing loss and deafness	LDA Ensemble Test	True	0.62464
GR GPT+lncRNA	ClinVar_Diseases	Diseases/Phenotypes	hereditary hearing loss and deafness	XGB Ensemble Test	True	0.604347
GR GPT+lncRNA	ClinVar_Diseases	Diseases/Phenotypes	mitochondrial diseases	LDA Ensemble Test	True	0.763305
GR GPT+lncRNA	ClinVar_Diseases	Diseases/Phenotypes	mitochondrial diseases	XGB Ensemble Test	True	0.759609
GR GPT+lncRNA	ClinVar_Diseases	Diseases/Phenotypes	nonsyndromic hearing loss and deafness	LDA Ensemble Test	True	0.553037
GR GPT+lncRNA	ClinVar_Diseases	Diseases/Phenotypes	nonsyndromic hearing loss and deafness	XGB Ensemble Test	True	0.57841
GR GPT+lncRNA	ClinVar_Diseases	Diseases/Phenotypes	nonsyndromic hearing loss and deafness, autosomal recessive	LDA Ensemble Test	True	0.59889
GR GPT+lncRNA	ClinVar_Diseases	Diseases/Phenotypes	nonsyndromic hearing loss and deafness, autosomal recessive	XGB Ensemble Test	True	0.568606
GR GPT+lncRNA	ClinVar_Diseases	Diseases/Phenotypes	primary ciliary dyskinesia	LDA Ensemble Test	True	0.515626
GR GPT+lncRNA	ClinVar_Diseases	Diseases/Phenotypes	primary ciliary dyskinesia	XGB Ensemble Test	True	0.668281
GR GPT+lncRNA	ClinVar_Diseases	Diseases/Phenotypes	primary dilated cardiomyopathy	LDA Ensemble Test	True	0.618843
GR GPT+lncRNA	ClinVar_Diseases	Diseases/Phenotypes	primary dilated cardiomyopathy	XGB Ensemble Test	True	0.686352
GR GPT+lncRNA	ClinVar_Diseases	Diseases/Phenotypes	retinitis pigmentosa	LDA Ensemble Test	True	0.631324
GR GPT+lncRNA	ClinVar_Diseases	Diseases/Phenotypes	retinitis pigmentosa	XGB Ensemble Test	True	0.622728
Gene2vec	ClinVar_Diseases	Diseases/Phenotypes	carcinoma of colon	LDA Ensemble Test	True	0.636601
Gene2vec	ClinVar_Diseases	Diseases/Phenotypes	carcinoma of colon	XGB Ensemble Test	True	0.518496
Gene2vec	ClinVar_Diseases	Diseases/Phenotypes	cardiomyopathy	LDA Ensemble Test	True	0.59406
Gene2vec	ClinVar_Diseases	Diseases/Phenotypes	cardiomyopathy	XGB Ensemble Test	True	0.656989
Gene2vec	ClinVar_Diseases	Diseases/Phenotypes	charcot-marie-tooth disease	LDA Ensemble Test	True	0.403209
Gene2vec	ClinVar_Diseases	Diseases/Phenotypes	charcot-marie-tooth disease	XGB Ensemble Test	True	0.546044
Gene2vec	ClinVar_Diseases	Diseases/Phenotypes	combined oxidative phosphorylation deficiency	LDA Ensemble Test	True	0.65649
Gene2vec	ClinVar_Diseases	Diseases/Phenotypes	combined oxidative phosphorylation deficiency	XGB Ensemble Test	True	0.570435
Gene2vec	ClinVar_Diseases	Diseases/Phenotypes	congenital disorder of glycosylation	LDA Ensemble Test	True	0.700092
Gene2vec	ClinVar_Diseases	Diseases/Phenotypes	congenital disorder of glycosylation	XGB Ensemble Test	True	0.642505
Gene2vec	ClinVar_Diseases	Diseases/Phenotypes	hereditary hearing loss and deafness	LDA Ensemble Test	True	0.514286
Gene2vec	ClinVar_Diseases	Diseases/Phenotypes	hereditary hearing loss and deafness	XGB Ensemble Test	True	0.491399
Gene2vec	ClinVar_Diseases	Diseases/Phenotypes	mitochondrial diseases	LDA Ensemble Test	True	0.6935
Gene2vec	ClinVar_Diseases	Diseases/Phenotypes	mitochondrial diseases	XGB Ensemble Test	True	0.608236
Gene2vec	ClinVar_Diseases	Diseases/Phenotypes	nonsyndromic hearing loss and deafness	LDA Ensemble Test	True	0.508392
Gene2vec	ClinVar_Diseases	Diseases/Phenotypes	nonsyndromic hearing loss and deafness	XGB Ensemble Test	True	0.522695
Gene2vec	ClinVar_Diseases	Diseases/Phenotypes	nonsyndromic hearing loss and deafness, autosomal recessive	LDA Ensemble Test	True	0.53801
Gene2vec	ClinVar_Diseases	Diseases/Phenotypes	nonsyndromic hearing loss and deafness, autosomal recessive	XGB Ensemble Test	True	0.492086
Gene2vec	ClinVar_Diseases	Diseases/Phenotypes	primary dilated cardiomyopathy	LDA Ensemble Test	True	0.546803
Gene2vec	ClinVar_Diseases	Diseases/Phenotypes	primary dilated cardiomyopathy	XGB Ensemble Test	True	0.558385
Gene2vec	ClinVar_Diseases	Diseases/Phenotypes	retinitis pigmentosa	LDA Ensemble Test	True	0.602645
Gene2vec	ClinVar_Diseases	Diseases/Phenotypes	retinitis pigmentosa	XGB Ensemble Test	True	0.619606
GR GPT	ClinVar_Diseases	Diseases/Phenotypes	carcinoma of colon	LDA Ensemble Test	True	0.548013
GR GPT	ClinVar_Diseases	Diseases/Phenotypes	carcinoma of colon	XGB Ensemble Test	True	0.600088
GR GPT	ClinVar_Diseases	Diseases/Phenotypes	cardiomyopathy	LDA Ensemble Test	True	0.835153
GR GPT	ClinVar_Diseases	Diseases/Phenotypes	cardiomyopathy	XGB Ensemble Test	True	0.789304
GR GPT	ClinVar_Diseases	Diseases/Phenotypes	charcot-marie-tooth disease	LDA Ensemble Test	True	0.579725
GR GPT	ClinVar_Diseases	Diseases/Phenotypes	charcot-marie-tooth disease	XGB Ensemble Test	True	0.609328
GR GPT	ClinVar_Diseases	Diseases/Phenotypes	combined oxidative phosphorylation deficiency	LDA Ensemble Test	True	0.747615
GR GPT	ClinVar_Diseases	Diseases/Phenotypes	combined oxidative phosphorylation deficiency	XGB Ensemble Test	True	0.709504
GR GPT	ClinVar_Diseases	Diseases/Phenotypes	congenital disorder of glycosylation	LDA Ensemble Test	True	0.765287
GR GPT	ClinVar_Diseases	Diseases/Phenotypes	congenital disorder of glycosylation	XGB Ensemble Test	True	0.672472
GR GPT	ClinVar_Diseases	Diseases/Phenotypes	hereditary hearing loss and deafness	LDA Ensemble Test	True	0.60999
GR GPT	ClinVar_Diseases	Diseases/Phenotypes	hereditary hearing loss and deafness	XGB Ensemble Test	True	0.578792
GR GPT	ClinVar_Diseases	Diseases/Phenotypes	mitochondrial diseases	LDA Ensemble Test	True	0.751069
GR GPT	ClinVar_Diseases	Diseases/Phenotypes	mitochondrial diseases	XGB Ensemble Test	True	0.625879
GR GPT	ClinVar_Diseases	Diseases/Phenotypes	nonsyndromic hearing loss and deafness	LDA Ensemble Test	True	0.630405
GR GPT	ClinVar_Diseases	Diseases/Phenotypes	nonsyndromic hearing loss and deafness	XGB Ensemble Test	True	0.661362
GR GPT	ClinVar_Diseases	Diseases/Phenotypes	nonsyndromic hearing loss and deafness, autosomal recessive	LDA Ensemble Test	True	0.63372
GR GPT	ClinVar_Diseases	Diseases/Phenotypes	nonsyndromic hearing loss and deafness, autosomal recessive	XGB Ensemble Test	True	0.560771
GR GPT	ClinVar_Diseases	Diseases/Phenotypes	primary dilated cardiomyopathy	LDA Ensemble Test	True	0.784542
GR GPT	ClinVar_Diseases	Diseases/Phenotypes	primary dilated cardiomyopathy	XGB Ensemble Test	True	0.75466
GR GPT	ClinVar_Diseases	Diseases/Phenotypes	retinitis pigmentosa	LDA Ensemble Test	True	0.579192
GR GPT	ClinVar_Diseases	Diseases/Phenotypes	retinitis pigmentosa	XGB Ensemble Test	True	0.568644
GR BERT-Pred-Genes	ClinVar_Diseases	Diseases/Phenotypes	carcinoma of colon	LDA Ensemble Test	True	0.694587
GR BERT-Pred-Genes	ClinVar_Diseases	Diseases/Phenotypes	carcinoma of colon	XGB Ensemble Test	True	0.548226
GR BERT-Pred-Genes	ClinVar_Diseases	Diseases/Phenotypes	cardiomyopathy	LDA Ensemble Test	True	0.696941
GR BERT-Pred-Genes	ClinVar_Diseases	Diseases/Phenotypes	cardiomyopathy	XGB Ensemble Test	True	0.667474
GR BERT-Pred-Genes	ClinVar_Diseases	Diseases/Phenotypes	charcot-marie-tooth disease	LDA Ensemble Test	True	0.709401
GR BERT-Pred-Genes	ClinVar_Diseases	Diseases/Phenotypes	charcot-marie-tooth disease	XGB Ensemble Test	True	0.534738
GR BERT-Pred-Genes	ClinVar_Diseases	Diseases/Phenotypes	combined oxidative phosphorylation deficiency	LDA Ensemble Test	True	0.789621
GR BERT-Pred-Genes	ClinVar_Diseases	Diseases/Phenotypes	combined oxidative phosphorylation deficiency	XGB Ensemble Test	True	0.696507
GR BERT-Pred-Genes	ClinVar_Diseases	Diseases/Phenotypes	congenital disorder of glycosylation	LDA Ensemble Test	True	0.862656
GR BERT-Pred-Genes	ClinVar_Diseases	Diseases/Phenotypes	congenital disorder of glycosylation	XGB Ensemble Test	True	0.741094
GR BERT-Pred-Genes	ClinVar_Diseases	Diseases/Phenotypes	hereditary hearing loss and deafness	LDA Ensemble Test	True	0.582768
GR BERT-Pred-Genes	ClinVar_Diseases	Diseases/Phenotypes	hereditary hearing loss and deafness	XGB Ensemble Test	True	0.577058
GR BERT-Pred-Genes	ClinVar_Diseases	Diseases/Phenotypes	mitochondrial diseases	LDA Ensemble Test	True	0.699127
GR BERT-Pred-Genes	ClinVar_Diseases	Diseases/Phenotypes	mitochondrial diseases	XGB Ensemble Test	True	0.635316
GR BERT-Pred-Genes	ClinVar_Diseases	Diseases/Phenotypes	nonsyndromic hearing loss and deafness	LDA Ensemble Test	True	0.592304
GR BERT-Pred-Genes	ClinVar_Diseases	Diseases/Phenotypes	nonsyndromic hearing loss and deafness	XGB Ensemble Test	True	0.53078
GR BERT-Pred-Genes	ClinVar_Diseases	Diseases/Phenotypes	nonsyndromic hearing loss and deafness, autosomal recessive	LDA Ensemble Test	True	0.609869
GR BERT-Pred-Genes	ClinVar_Diseases	Diseases/Phenotypes	nonsyndromic hearing loss and deafness, autosomal recessive	XGB Ensemble Test	True	0.55301
GR BERT-Pred-Genes	ClinVar_Diseases	Diseases/Phenotypes	primary dilated cardiomyopathy	LDA Ensemble Test	True	0.648139
GR BERT-Pred-Genes	ClinVar_Diseases	Diseases/Phenotypes	primary dilated cardiomyopathy	XGB Ensemble Test	True	0.683848
GR BERT-Pred-Genes	ClinVar_Diseases	Diseases/Phenotypes	retinitis pigmentosa	LDA Ensemble Test	True	0.749125
GR BERT-Pred-Genes	ClinVar_Diseases	Diseases/Phenotypes	retinitis pigmentosa	XGB Ensemble Test	True	0.665286
GR BERT-Pred-Genes (Z-Score)	GO_Cellular_Component	Gene ontology	Actin Cytoskeleton (GO:0015629)	LDA Ensemble Test	True	0.63582
GR BERT-Pred-Genes (Z-Score)	GO_Cellular_Component	Gene ontology	Actin Cytoskeleton (GO:0015629)	XGB Ensemble Test	True	0.599409
GR BERT-Pred-Genes (Z-Score)	GO_Cellular_Component	Gene ontology	Actin Filament (GO:0005884)	LDA Ensemble Test	True	0.6678
GR BERT-Pred-Genes (Z-Score)	GO_Cellular_Component	Gene ontology	Actin Filament (GO:0005884)	XGB Ensemble Test	True	0.577385
GR BERT-Pred-Genes (Z-Score)	GO_Cellular_Component	Gene ontology	Actin-Based Cell Projection (GO:0098858)	LDA Ensemble Test	True	0.613816
GR BERT-Pred-Genes (Z-Score)	GO_Cellular_Component	Gene ontology	Actin-Based Cell Projection (GO:0098858)	XGB Ensemble Test	True	0.537851
GR BERT-Pred-Genes (Z-Score)	GO_Cellular_Component	Gene ontology	Adherens Junction (GO:0005912)	LDA Ensemble Test	True	0.581192
GR BERT-Pred-Genes (Z-Score)	GO_Cellular_Component	Gene ontology	Adherens Junction (GO:0005912)	XGB Ensemble Test	True	0.511513
GR BERT-Pred-Genes (Z-Score)	GO_Cellular_Component	Gene ontology	Apical Junction Complex (GO:0043296)	LDA Ensemble Test	True	0.607896
GR BERT-Pred-Genes (Z-Score)	GO_Cellular_Component	Gene ontology	Apical Junction Complex (GO:0043296)	XGB Ensemble Test	True	0.539001
GR BERT-Pred-Genes (Z-Score)	GO_Cellular_Component	Gene ontology	Asymmetric Synapse (GO:0032279)	LDA Ensemble Test	True	0.571599
GR BERT-Pred-Genes (Z-Score)	GO_Cellular_Component	Gene ontology	Asymmetric Synapse (GO:0032279)	XGB Ensemble Test	True	0.56347
GR BERT-Pred-Genes (Z-Score)	GO_Cellular_Component	Gene ontology	Autophagosome (GO:0005776)	LDA Ensemble Test	True	0.66211
GR BERT-Pred-Genes (Z-Score)	GO_Cellular_Component	Gene ontology	Autophagosome (GO:0005776)	XGB Ensemble Test	True	0.539976
GR BERT-Pred-Genes (Z-Score)	GO_Cellular_Component	Gene ontology	Axon (GO:0030424)	LDA Ensemble Test	True	0.614738
GR BERT-Pred-Genes (Z-Score)	GO_Cellular_Component	Gene ontology	Axon (GO:0030424)	XGB Ensemble Test	True	0.510557
GR BERT-Pred-Genes (Z-Score)	GO_Cellular_Component	Gene ontology	Azurophil Granule (GO:0042582)	LDA Ensemble Test	True	0.627382
GR BERT-Pred-Genes (Z-Score)	GO_Cellular_Component	Gene ontology	Azurophil Granule (GO:0042582)	XGB Ensemble Test	True	0.536326
GR BERT-Pred-Genes (Z-Score)	GO_Cellular_Component	Gene ontology	Azurophil Granule Lumen (GO:0035578)	LDA Ensemble Test	True	0.629681
GR BERT-Pred-Genes (Z-Score)	GO_Cellular_Component	Gene ontology	Azurophil Granule Lumen (GO:0035578)	XGB Ensemble Test	True	0.560811
GR BERT-Pred-Genes (Z-Score)	GO_Cellular_Component	Gene ontology	Azurophil Granule Membrane (GO:0035577)	LDA Ensemble Test	True	0.579729
GR BERT-Pred-Genes (Z-Score)	GO_Cellular_Component	Gene ontology	Azurophil Granule Membrane (GO:0035577)	XGB Ensemble Test	True	0.448606
GR BERT-Pred-Genes (Z-Score)	GO_Cellular_Component	Gene ontology	Basolateral Plasma Membrane (GO:0016323)	LDA Ensemble Test	True	0.596471
GR BERT-Pred-Genes (Z-Score)	GO_Cellular_Component	Gene ontology	Basolateral Plasma Membrane (GO:0016323)	XGB Ensemble Test	True	0.526618
GR BERT-Pred-Genes (Z-Score)	GO_Cellular_Component	Gene ontology	Bicellular Tight Junction (GO:0005923)	LDA Ensemble Test	True	0.617444
GR BERT-Pred-Genes (Z-Score)	GO_Cellular_Component	Gene ontology	Bicellular Tight Junction (GO:0005923)	XGB Ensemble Test	True	0.565679
GR BERT-Pred-Genes (Z-Score)	GO_Cellular_Component	Gene ontology	Bounding Membrane Of Organelle (GO:0098588)	LDA Ensemble Test	True	0.565893
GR BERT-Pred-Genes (Z-Score)	GO_Cellular_Component	Gene ontology	Bounding Membrane Of Organelle (GO:0098588)	XGB Ensemble Test	True	0.544206
GR BERT-Pred-Genes (Z-Score)	GO_Cellular_Component	Gene ontology	COPII-coated ER To Golgi Transport Vesicle (GO:0030134)	LDA Ensemble Test	True	0.61423
GR BERT-Pred-Genes (Z-Score)	GO_Cellular_Component	Gene ontology	COPII-coated ER To Golgi Transport Vesicle (GO:0030134)	XGB Ensemble Test	True	0.552993
GR BERT-Pred-Genes (Z-Score)	GO_Cellular_Component	Gene ontology	Calcium Channel Complex (GO:0034704)	LDA Ensemble Test	True	0.649889
GR BERT-Pred-Genes (Z-Score)	GO_Cellular_Component	Gene ontology	Calcium Channel Complex (GO:0034704)	XGB Ensemble Test	True	0.565513
GR BERT-Pred-Genes (Z-Score)	GO_Cellular_Component	Gene ontology	Caveola (GO:0005901)	LDA Ensemble Test	True	0.59907
GR BERT-Pred-Genes (Z-Score)	GO_Cellular_Component	Gene ontology	Caveola (GO:0005901)	XGB Ensemble Test	True	0.508339
GR BERT-Pred-Genes (Z-Score)	GO_Cellular_Component	Gene ontology	Cell Projection Membrane (GO:0031253)	LDA Ensemble Test	True	0.57487
GR BERT-Pred-Genes (Z-Score)	GO_Cellular_Component	Gene ontology	Cell Projection Membrane (GO:0031253)	XGB Ensemble Test	True	0.518276
GR BERT-Pred-Genes (Z-Score)	GO_Cellular_Component	Gene ontology	Cell-Cell Junction (GO:0005911)	LDA Ensemble Test	True	0.612684
GR BERT-Pred-Genes (Z-Score)	GO_Cellular_Component	Gene ontology	Cell-Cell Junction (GO:0005911)	XGB Ensemble Test	True	0.54207
GR BERT-Pred-Genes (Z-Score)	GO_Cellular_Component	Gene ontology	Cell-Substrate Junction (GO:0030055)	LDA Ensemble Test	True	0.665991
GR BERT-Pred-Genes (Z-Score)	GO_Cellular_Component	Gene ontology	Cell-Substrate Junction (GO:0030055)	XGB Ensemble Test	True	0.605089
GR BERT-Pred-Genes (Z-Score)	GO_Cellular_Component	Gene ontology	Chromosome (GO:0005694)	LDA Ensemble Test	True	0.669356
GR BERT-Pred-Genes (Z-Score)	GO_Cellular_Component	Gene ontology	Chromosome (GO:0005694)	XGB Ensemble Test	True	0.603799
GR BERT-Pred-Genes (Z-Score)	GO_Cellular_Component	Gene ontology	Cilium (GO:0005929)	LDA Ensemble Test	True	0.633105
GR BERT-Pred-Genes (Z-Score)	GO_Cellular_Component	Gene ontology	Cilium (GO:0005929)	XGB Ensemble Test	True	0.620876
GR BERT-Pred-Genes (Z-Score)	GO_Cellular_Component	Gene ontology	Clathrin-Coated Endocytic Vesicle (GO:0045334)	LDA Ensemble Test	True	0.594529
GR BERT-Pred-Genes (Z-Score)	GO_Cellular_Component	Gene ontology	Clathrin-Coated Endocytic Vesicle (GO:0045334)	XGB Ensemble Test	True	0.566696
GR BERT-Pred-Genes (Z-Score)	GO_Cellular_Component	Gene ontology	Clathrin-Coated Endocytic Vesicle Membrane (GO:0030669)	LDA Ensemble Test	True	0.608108
GR BERT-Pred-Genes (Z-Score)	GO_Cellular_Component	Gene ontology	Clathrin-Coated Endocytic Vesicle Membrane (GO:0030669)	XGB Ensemble Test	True	0.584152
GR BERT-Pred-Genes (Z-Score)	GO_Cellular_Component	Gene ontology	Clathrin-Coated Vesicle (GO:0030136)	LDA Ensemble Test	True	0.622986
GR BERT-Pred-Genes (Z-Score)	GO_Cellular_Component	Gene ontology	Clathrin-Coated Vesicle (GO:0030136)	XGB Ensemble Test	True	0.553501
GR BERT-Pred-Genes (Z-Score)	GO_Cellular_Component	Gene ontology	Clathrin-Coated Vesicle Membrane (GO:0030665)	LDA Ensemble Test	True	0.544967
GR BERT-Pred-Genes (Z-Score)	GO_Cellular_Component	Gene ontology	Clathrin-Coated Vesicle Membrane (GO:0030665)	XGB Ensemble Test	True	0.549793
GR BERT-Pred-Genes (Z-Score)	GO_Cellular_Component	Gene ontology	Coated Vesicle (GO:0030135)	LDA Ensemble Test	True	0.663007
GR BERT-Pred-Genes (Z-Score)	GO_Cellular_Component	Gene ontology	Coated Vesicle (GO:0030135)	XGB Ensemble Test	True	0.590577
GR BERT-Pred-Genes (Z-Score)	GO_Cellular_Component	Gene ontology	Coated Vesicle Membrane (GO:0030662)	LDA Ensemble Test	True	0.609507
GR BERT-Pred-Genes (Z-Score)	GO_Cellular_Component	Gene ontology	Coated Vesicle Membrane (GO:0030662)	XGB Ensemble Test	True	0.604711
GR BERT-Pred-Genes (Z-Score)	GO_Cellular_Component	Gene ontology	Collagen-Containing Extracellular Matrix (GO:0062023)	LDA Ensemble Test	True	0.762764
GR BERT-Pred-Genes (Z-Score)	GO_Cellular_Component	Gene ontology	Collagen-Containing Extracellular Matrix (GO:0062023)	XGB Ensemble Test	True	0.669584
GR BERT-Pred-Genes (Z-Score)	GO_Cellular_Component	Gene ontology	Condensed Chromosome (GO:0000793)	LDA Ensemble Test	True	0.651193
GR BERT-Pred-Genes (Z-Score)	GO_Cellular_Component	Gene ontology	Condensed Chromosome (GO:0000793)	XGB Ensemble Test	True	0.569125
GR BERT-Pred-Genes (Z-Score)	GO_Cellular_Component	Gene ontology	Cortical Cytoskeleton (GO:0030863)	LDA Ensemble Test	True	0.545476
GR BERT-Pred-Genes (Z-Score)	GO_Cellular_Component	Gene ontology	Cortical Cytoskeleton (GO:0030863)	XGB Ensemble Test	True	0.479136
GR BERT-Pred-Genes (Z-Score)	GO_Cellular_Component	Gene ontology	Cytoplasmic Side Of Plasma Membrane (GO:0009898)	LDA Ensemble Test	True	0.551874
GR BERT-Pred-Genes (Z-Score)	GO_Cellular_Component	Gene ontology	Cytoplasmic Side Of Plasma Membrane (GO:0009898)	XGB Ensemble Test	True	0.517486
GR BERT-Pred-Genes (Z-Score)	GO_Cellular_Component	Gene ontology	Cytoplasmic Stress Granule (GO:0010494)	LDA Ensemble Test	True	0.677754
GR BERT-Pred-Genes (Z-Score)	GO_Cellular_Component	Gene ontology	Cytoplasmic Stress Granule (GO:0010494)	XGB Ensemble Test	True	0.584
GR BERT-Pred-Genes (Z-Score)	GO_Cellular_Component	Gene ontology	Cytoplasmic Vesicle Lumen (GO:0060205)	LDA Ensemble Test	True	0.643417
GR BERT-Pred-Genes (Z-Score)	GO_Cellular_Component	Gene ontology	Cytoplasmic Vesicle Lumen (GO:0060205)	XGB Ensemble Test	True	0.575996
GR BERT-Pred-Genes (Z-Score)	GO_Cellular_Component	Gene ontology	Cytoplasmic Vesicle Membrane (GO:0030659)	LDA Ensemble Test	True	0.537664
GR BERT-Pred-Genes (Z-Score)	GO_Cellular_Component	Gene ontology	Cytoplasmic Vesicle Membrane (GO:0030659)	XGB Ensemble Test	True	0.522094
GR BERT-Pred-Genes (Z-Score)	GO_Cellular_Component	Gene ontology	Cytoskeleton (GO:0005856)	LDA Ensemble Test	True	0.593299
GR BERT-Pred-Genes (Z-Score)	GO_Cellular_Component	Gene ontology	Cytoskeleton (GO:0005856)	XGB Ensemble Test	True	0.54221
GR BERT-Pred-Genes (Z-Score)	GO_Cellular_Component	Gene ontology	Dendrite (GO:0030425)	LDA Ensemble Test	True	0.585646
GR BERT-Pred-Genes (Z-Score)	GO_Cellular_Component	Gene ontology	Dendrite (GO:0030425)	XGB Ensemble Test	True	0.568384
GR BERT-Pred-Genes (Z-Score)	GO_Cellular_Component	Gene ontology	ER To Golgi Transport Vesicle Membrane (GO:0012507)	LDA Ensemble Test	True	0.620408
GR BERT-Pred-Genes (Z-Score)	GO_Cellular_Component	Gene ontology	ER To Golgi Transport Vesicle Membrane (GO:0012507)	XGB Ensemble Test	True	0.586644
GR BERT-Pred-Genes (Z-Score)	GO_Cellular_Component	Gene ontology	Early Endosome (GO:0005769)	LDA Ensemble Test	True	0.57547
GR BERT-Pred-Genes (Z-Score)	GO_Cellular_Component	Gene ontology	Early Endosome (GO:0005769)	XGB Ensemble Test	True	0.544277
GR BERT-Pred-Genes (Z-Score)	GO_Cellular_Component	Gene ontology	Early Endosome Membrane (GO:0031901)	LDA Ensemble Test	True	0.521621
GR BERT-Pred-Genes (Z-Score)	GO_Cellular_Component	Gene ontology	Early Endosome Membrane (GO:0031901)	XGB Ensemble Test	True	0.54938
GR BERT-Pred-Genes (Z-Score)	GO_Cellular_Component	Gene ontology	Endocytic Vesicle (GO:0030139)	LDA Ensemble Test	True	0.498256
GR BERT-Pred-Genes (Z-Score)	GO_Cellular_Component	Gene ontology	Endocytic Vesicle (GO:0030139)	XGB Ensemble Test	True	0.504592
GR BERT-Pred-Genes (Z-Score)	GO_Cellular_Component	Gene ontology	Endocytic Vesicle Membrane (GO:0030666)	LDA Ensemble Test	True	0.593998
GR BERT-Pred-Genes (Z-Score)	GO_Cellular_Component	Gene ontology	Endocytic Vesicle Membrane (GO:0030666)	XGB Ensemble Test	True	0.528802
GR BERT-Pred-Genes (Z-Score)	GO_Cellular_Component	Gene ontology	Endoplasmic Reticulum Lumen (GO:0005788)	LDA Ensemble Test	True	0.611697
GR BERT-Pred-Genes (Z-Score)	GO_Cellular_Component	Gene ontology	Endoplasmic Reticulum Lumen (GO:0005788)	XGB Ensemble Test	True	0.571753
GR BERT-Pred-Genes (Z-Score)	GO_Cellular_Component	Gene ontology	Endoplasmic Reticulum Membrane (GO:0005789)	LDA Ensemble Test	True	0.583218
GR BERT-Pred-Genes (Z-Score)	GO_Cellular_Component	Gene ontology	Endoplasmic Reticulum Membrane (GO:0005789)	XGB Ensemble Test	True	0.538806
GR BERT-Pred-Genes (Z-Score)	GO_Cellular_Component	Gene ontology	Endosome Membrane (GO:0010008)	LDA Ensemble Test	True	0.596943
GR BERT-Pred-Genes (Z-Score)	GO_Cellular_Component	Gene ontology	Endosome Membrane (GO:0010008)	XGB Ensemble Test	True	0.555806
GR BERT-Pred-Genes (Z-Score)	GO_Cellular_Component	Gene ontology	Extracellular Membrane-Bounded Organelle (GO:0065010)	LDA Ensemble Test	True	0.507848
GR BERT-Pred-Genes (Z-Score)	GO_Cellular_Component	Gene ontology	Extracellular Membrane-Bounded Organelle (GO:0065010)	XGB Ensemble Test	True	0.49476
GR BERT-Pred-Genes (Z-Score)	GO_Cellular_Component	Gene ontology	Extracellular Vesicle (GO:1903561)	LDA Ensemble Test	True	0.50145
GR BERT-Pred-Genes (Z-Score)	GO_Cellular_Component	Gene ontology	Extracellular Vesicle (GO:1903561)	XGB Ensemble Test	True	0.453917
GR BERT-Pred-Genes (Z-Score)	GO_Cellular_Component	Gene ontology	Extrinsic Component Of Cytoplasmic Side Of Plasma Membrane (GO:0031234)	LDA Ensemble Test	True	0.540576
GR BERT-Pred-Genes (Z-Score)	GO_Cellular_Component	Gene ontology	Extrinsic Component Of Cytoplasmic Side Of Plasma Membrane (GO:0031234)	XGB Ensemble Test	True	0.582592
GR BERT-Pred-Genes (Z-Score)	GO_Cellular_Component	Gene ontology	Ficolin-1-Rich Granule (GO:0101002)	LDA Ensemble Test	True	0.624951
GR BERT-Pred-Genes (Z-Score)	GO_Cellular_Component	Gene ontology	Ficolin-1-Rich Granule (GO:0101002)	XGB Ensemble Test	True	0.580158
GR BERT-Pred-Genes (Z-Score)	GO_Cellular_Component	Gene ontology	Ficolin-1-Rich Granule Lumen (GO:1904813)	LDA Ensemble Test	True	0.644266
GR BERT-Pred-Genes (Z-Score)	GO_Cellular_Component	Gene ontology	Ficolin-1-Rich Granule Lumen (GO:1904813)	XGB Ensemble Test	True	0.608851
GR BERT-Pred-Genes (Z-Score)	GO_Cellular_Component	Gene ontology	Ficolin-1-Rich Granule Membrane (GO:0101003)	LDA Ensemble Test	True	0.603364
GR BERT-Pred-Genes (Z-Score)	GO_Cellular_Component	Gene ontology	Ficolin-1-Rich Granule Membrane (GO:0101003)	XGB Ensemble Test	True	0.554601
GR BERT-Pred-Genes (Z-Score)	GO_Cellular_Component	Gene ontology	Filopodium (GO:0030175)	LDA Ensemble Test	True	0.617665
GR BERT-Pred-Genes (Z-Score)	GO_Cellular_Component	Gene ontology	Filopodium (GO:0030175)	XGB Ensemble Test	True	0.542478
GR BERT-Pred-Genes (Z-Score)	GO_Cellular_Component	Gene ontology	Focal Adhesion (GO:0005925)	LDA Ensemble Test	True	0.672606
GR BERT-Pred-Genes (Z-Score)	GO_Cellular_Component	Gene ontology	Focal Adhesion (GO:0005925)	XGB Ensemble Test	True	0.60002
GR BERT-Pred-Genes (Z-Score)	GO_Cellular_Component	Gene ontology	Glutamatergic Synapse (GO:0098978)	LDA Ensemble Test	True	0.58721
GR BERT-Pred-Genes (Z-Score)	GO_Cellular_Component	Gene ontology	Glutamatergic Synapse (GO:0098978)	XGB Ensemble Test	True	0.536245
GR BERT-Pred-Genes (Z-Score)	GO_Cellular_Component	Gene ontology	Golgi Lumen (GO:0005796)	LDA Ensemble Test	True	0.669285
GR BERT-Pred-Genes (Z-Score)	GO_Cellular_Component	Gene ontology	Golgi Lumen (GO:0005796)	XGB Ensemble Test	True	0.56423
GR BERT-Pred-Genes (Z-Score)	GO_Cellular_Component	Gene ontology	Golgi Membrane (GO:0000139)	LDA Ensemble Test	True	0.568929
GR BERT-Pred-Genes (Z-Score)	GO_Cellular_Component	Gene ontology	Golgi Membrane (GO:0000139)	XGB Ensemble Test	True	0.540259
GR BERT-Pred-Genes (Z-Score)	GO_Cellular_Component	Gene ontology	Intermediate Filament (GO:0005882)	LDA Ensemble Test	True	0.603113
GR BERT-Pred-Genes (Z-Score)	GO_Cellular_Component	Gene ontology	Intermediate Filament (GO:0005882)	XGB Ensemble Test	True	0.596615
GR BERT-Pred-Genes (Z-Score)	GO_Cellular_Component	Gene ontology	Intermediate Filament Cytoskeleton (GO:0045111)	LDA Ensemble Test	True	0.456539
GR BERT-Pred-Genes (Z-Score)	GO_Cellular_Component	Gene ontology	Intermediate Filament Cytoskeleton (GO:0045111)	XGB Ensemble Test	True	0.467165
GR BERT-Pred-Genes (Z-Score)	GO_Cellular_Component	Gene ontology	Intracellular Membrane-Bounded Organelle (GO:0043231)	LDA Ensemble Test	True	0.642317
GR BERT-Pred-Genes (Z-Score)	GO_Cellular_Component	Gene ontology	Intracellular Membrane-Bounded Organelle (GO:0043231)	XGB Ensemble Test	True	0.576263
GR BERT-Pred-Genes (Z-Score)	GO_Cellular_Component	Gene ontology	Intracellular Non-Membrane-Bounded Organelle (GO:0043232)	LDA Ensemble Test	True	0.662035
GR BERT-Pred-Genes (Z-Score)	GO_Cellular_Component	Gene ontology	Intracellular Non-Membrane-Bounded Organelle (GO:0043232)	XGB Ensemble Test	True	0.592374
GR BERT-Pred-Genes (Z-Score)	GO_Cellular_Component	Gene ontology	Intracellular Organelle Lumen (GO:0070013)	LDA Ensemble Test	True	0.563858
GR BERT-Pred-Genes (Z-Score)	GO_Cellular_Component	Gene ontology	Intracellular Organelle Lumen (GO:0070013)	XGB Ensemble Test	True	0.544112
GR BERT-Pred-Genes (Z-Score)	GO_Cellular_Component	Gene ontology	Late Endosome (GO:0005770)	LDA Ensemble Test	True	0.556474
GR BERT-Pred-Genes (Z-Score)	GO_Cellular_Component	Gene ontology	Late Endosome (GO:0005770)	XGB Ensemble Test	True	0.489903
GR BERT-Pred-Genes (Z-Score)	GO_Cellular_Component	Gene ontology	Late Endosome Membrane (GO:0031902)	LDA Ensemble Test	True	0.586184
GR BERT-Pred-Genes (Z-Score)	GO_Cellular_Component	Gene ontology	Late Endosome Membrane (GO:0031902)	XGB Ensemble Test	True	0.552205
GR BERT-Pred-Genes (Z-Score)	GO_Cellular_Component	Gene ontology	Lipid Droplet (GO:0005811)	LDA Ensemble Test	True	0.540762
GR BERT-Pred-Genes (Z-Score)	GO_Cellular_Component	Gene ontology	Lipid Droplet (GO:0005811)	XGB Ensemble Test	True	0.505504
GR BERT-Pred-Genes (Z-Score)	GO_Cellular_Component	Gene ontology	Lysosomal Lumen (GO:0043202)	LDA Ensemble Test	True	0.638424
GR BERT-Pred-Genes (Z-Score)	GO_Cellular_Component	Gene ontology	Lysosomal Lumen (GO:0043202)	XGB Ensemble Test	True	0.586554
GR BERT-Pred-Genes (Z-Score)	GO_Cellular_Component	Gene ontology	Lysosomal Membrane (GO:0005765)	LDA Ensemble Test	True	0.636077
GR BERT-Pred-Genes (Z-Score)	GO_Cellular_Component	Gene ontology	Lysosomal Membrane (GO:0005765)	XGB Ensemble Test	True	0.563683
GR BERT-Pred-Genes (Z-Score)	GO_Cellular_Component	Gene ontology	Lysosome (GO:0005764)	LDA Ensemble Test	True	0.603643
GR BERT-Pred-Genes (Z-Score)	GO_Cellular_Component	Gene ontology	Lysosome (GO:0005764)	XGB Ensemble Test	True	0.570902
GR BERT-Pred-Genes (Z-Score)	GO_Cellular_Component	Gene ontology	Lytic Vacuole (GO:0000323)	LDA Ensemble Test	True	0.620334
GR BERT-Pred-Genes (Z-Score)	GO_Cellular_Component	Gene ontology	Lytic Vacuole (GO:0000323)	XGB Ensemble Test	True	0.531302
GR BERT-Pred-Genes (Z-Score)	GO_Cellular_Component	Gene ontology	Lytic Vacuole Membrane (GO:0098852)	LDA Ensemble Test	True	0.645872
GR BERT-Pred-Genes (Z-Score)	GO_Cellular_Component	Gene ontology	Lytic Vacuole Membrane (GO:0098852)	XGB Ensemble Test	True	0.558874
GR BERT-Pred-Genes (Z-Score)	GO_Cellular_Component	Gene ontology	Membrane Raft (GO:0045121)	LDA Ensemble Test	True	0.603068
GR BERT-Pred-Genes (Z-Score)	GO_Cellular_Component	Gene ontology	Membrane Raft (GO:0045121)	XGB Ensemble Test	True	0.532723
GR BERT-Pred-Genes (Z-Score)	GO_Cellular_Component	Gene ontology	Microbody Membrane (GO:0031903)	LDA Ensemble Test	True	0.68021
GR BERT-Pred-Genes (Z-Score)	GO_Cellular_Component	Gene ontology	Microbody Membrane (GO:0031903)	XGB Ensemble Test	True	0.492532
GR BERT-Pred-Genes (Z-Score)	GO_Cellular_Component	Gene ontology	Microtubule (GO:0005874)	LDA Ensemble Test	True	0.577779
GR BERT-Pred-Genes (Z-Score)	GO_Cellular_Component	Gene ontology	Microtubule (GO:0005874)	XGB Ensemble Test	True	0.536674
GR BERT-Pred-Genes (Z-Score)	GO_Cellular_Component	Gene ontology	Microtubule Cytoskeleton (GO:0015630)	LDA Ensemble Test	True	0.599776
GR BERT-Pred-Genes (Z-Score)	GO_Cellular_Component	Gene ontology	Microtubule Cytoskeleton (GO:0015630)	XGB Ensemble Test	True	0.579837
GR BERT-Pred-Genes (Z-Score)	GO_Cellular_Component	Gene ontology	Microvillus (GO:0005902)	LDA Ensemble Test	True	0.589344
GR BERT-Pred-Genes (Z-Score)	GO_Cellular_Component	Gene ontology	Microvillus (GO:0005902)	XGB Ensemble Test	True	0.419458
GR BERT-Pred-Genes (Z-Score)	GO_Cellular_Component	Gene ontology	Mitochondrial Envelope (GO:0005740)	LDA Ensemble Test	True	0.660329
GR BERT-Pred-Genes (Z-Score)	GO_Cellular_Component	Gene ontology	Mitochondrial Envelope (GO:0005740)	XGB Ensemble Test	True	0.533986
GR BERT-Pred-Genes (Z-Score)	GO_Cellular_Component	Gene ontology	Mitochondrial Inner Membrane (GO:0005743)	LDA Ensemble Test	True	0.768094
GR BERT-Pred-Genes (Z-Score)	GO_Cellular_Component	Gene ontology	Mitochondrial Inner Membrane (GO:0005743)	XGB Ensemble Test	True	0.642154
GR BERT-Pred-Genes (Z-Score)	GO_Cellular_Component	Gene ontology	Mitochondrial Intermembrane Space (GO:0005758)	LDA Ensemble Test	True	0.663476
GR BERT-Pred-Genes (Z-Score)	GO_Cellular_Component	Gene ontology	Mitochondrial Intermembrane Space (GO:0005758)	XGB Ensemble Test	True	0.512435
GR BERT-Pred-Genes (Z-Score)	GO_Cellular_Component	Gene ontology	Mitochondrial Matrix (GO:0005759)	LDA Ensemble Test	True	0.712664
GR BERT-Pred-Genes (Z-Score)	GO_Cellular_Component	Gene ontology	Mitochondrial Matrix (GO:0005759)	XGB Ensemble Test	True	0.628777
GR BERT-Pred-Genes (Z-Score)	GO_Cellular_Component	Gene ontology	Mitochondrial Membrane (GO:0031966)	LDA Ensemble Test	True	0.730892
GR BERT-Pred-Genes (Z-Score)	GO_Cellular_Component	Gene ontology	Mitochondrial Membrane (GO:0031966)	XGB Ensemble Test	True	0.595744
GR BERT-Pred-Genes (Z-Score)	GO_Cellular_Component	Gene ontology	Mitochondrial Outer Membrane (GO:0005741)	LDA Ensemble Test	True	0.618016
GR BERT-Pred-Genes (Z-Score)	GO_Cellular_Component	Gene ontology	Mitochondrial Outer Membrane (GO:0005741)	XGB Ensemble Test	True	0.455695
GR BERT-Pred-Genes (Z-Score)	GO_Cellular_Component	Gene ontology	Mitotic Spindle (GO:0072686)	LDA Ensemble Test	True	0.638051
GR BERT-Pred-Genes (Z-Score)	GO_Cellular_Component	Gene ontology	Mitotic Spindle (GO:0072686)	XGB Ensemble Test	True	0.569716
GR BERT-Pred-Genes (Z-Score)	GO_Cellular_Component	Gene ontology	Motile Cilium (GO:0031514)	LDA Ensemble Test	True	0.504754
GR BERT-Pred-Genes (Z-Score)	GO_Cellular_Component	Gene ontology	Motile Cilium (GO:0031514)	XGB Ensemble Test	True	0.564258
GR BERT-Pred-Genes (Z-Score)	GO_Cellular_Component	Gene ontology	Neuron Projection (GO:0043005)	LDA Ensemble Test	True	0.645408
GR BERT-Pred-Genes (Z-Score)	GO_Cellular_Component	Gene ontology	Neuron Projection (GO:0043005)	XGB Ensemble Test	True	0.591779
GR BERT-Pred-Genes (Z-Score)	GO_Cellular_Component	Gene ontology	Nuclear Chromosome (GO:0000228)	LDA Ensemble Test	True	0.734723
GR BERT-Pred-Genes (Z-Score)	GO_Cellular_Component	Gene ontology	Nuclear Chromosome (GO:0000228)	XGB Ensemble Test	True	0.523966
GR BERT-Pred-Genes (Z-Score)	GO_Cellular_Component	Gene ontology	Nuclear Lumen (GO:0031981)	LDA Ensemble Test	True	0.703547
GR BERT-Pred-Genes (Z-Score)	GO_Cellular_Component	Gene ontology	Nuclear Lumen (GO:0031981)	XGB Ensemble Test	True	0.589282
GR BERT-Pred-Genes (Z-Score)	GO_Cellular_Component	Gene ontology	Nuclear Membrane (GO:0031965)	LDA Ensemble Test	True	0.645336
GR BERT-Pred-Genes (Z-Score)	GO_Cellular_Component	Gene ontology	Nuclear Membrane (GO:0031965)	XGB Ensemble Test	True	0.516667
GR BERT-Pred-Genes (Z-Score)	GO_Cellular_Component	Gene ontology	Nucleolus (GO:0005730)	LDA Ensemble Test	True	0.70604
GR BERT-Pred-Genes (Z-Score)	GO_Cellular_Component	Gene ontology	Nucleolus (GO:0005730)	XGB Ensemble Test	True	0.592262
GR BERT-Pred-Genes (Z-Score)	GO_Cellular_Component	Gene ontology	Nucleus (GO:0005634)	LDA Ensemble Test	True	0.649553
GR BERT-Pred-Genes (Z-Score)	GO_Cellular_Component	Gene ontology	Nucleus (GO:0005634)	XGB Ensemble Test	True	0.576851
GR BERT-Pred-Genes (Z-Score)	GO_Cellular_Component	Gene ontology	Organelle Envelope Lumen (GO:0031970)	LDA Ensemble Test	True	0.676876
GR BERT-Pred-Genes (Z-Score)	GO_Cellular_Component	Gene ontology	Organelle Envelope Lumen (GO:0031970)	XGB Ensemble Test	True	0.562267
GR BERT-Pred-Genes (Z-Score)	GO_Cellular_Component	Gene ontology	Organelle Inner Membrane (GO:0019866)	LDA Ensemble Test	True	0.749166
GR BERT-Pred-Genes (Z-Score)	GO_Cellular_Component	Gene ontology	Organelle Inner Membrane (GO:0019866)	XGB Ensemble Test	True	0.608661
GR BERT-Pred-Genes (Z-Score)	GO_Cellular_Component	Gene ontology	Organelle Outer Membrane (GO:0031968)	LDA Ensemble Test	True	0.600755
GR BERT-Pred-Genes (Z-Score)	GO_Cellular_Component	Gene ontology	Organelle Outer Membrane (GO:0031968)	XGB Ensemble Test	True	0.509622
GR BERT-Pred-Genes (Z-Score)	GO_Cellular_Component	Gene ontology	P-body (GO:0000932)	LDA Ensemble Test	True	0.567149
GR BERT-Pred-Genes (Z-Score)	GO_Cellular_Component	Gene ontology	P-body (GO:0000932)	XGB Ensemble Test	True	0.539963
GR BERT-Pred-Genes (Z-Score)	GO_Cellular_Component	Gene ontology	Peroxisomal Membrane (GO:0005778)	LDA Ensemble Test	True	0.68021
GR BERT-Pred-Genes (Z-Score)	GO_Cellular_Component	Gene ontology	Peroxisomal Membrane (GO:0005778)	XGB Ensemble Test	True	0.492532
GR BERT-Pred-Genes (Z-Score)	GO_Cellular_Component	Gene ontology	Peroxisome (GO:0005777)	LDA Ensemble Test	True	0.604954
GR BERT-Pred-Genes (Z-Score)	GO_Cellular_Component	Gene ontology	Peroxisome (GO:0005777)	XGB Ensemble Test	True	0.509394
GR BERT-Pred-Genes (Z-Score)	GO_Cellular_Component	Gene ontology	Phagocytic Vesicle (GO:0045335)	LDA Ensemble Test	True	0.509648
GR BERT-Pred-Genes (Z-Score)	GO_Cellular_Component	Gene ontology	Phagocytic Vesicle (GO:0045335)	XGB Ensemble Test	True	0.561994
GR BERT-Pred-Genes (Z-Score)	GO_Cellular_Component	Gene ontology	Plasma Membrane Raft (GO:0044853)	LDA Ensemble Test	True	0.575455
GR BERT-Pred-Genes (Z-Score)	GO_Cellular_Component	Gene ontology	Plasma Membrane Raft (GO:0044853)	XGB Ensemble Test	True	0.504413
GR BERT-Pred-Genes (Z-Score)	GO_Cellular_Component	Gene ontology	Platelet Alpha Granule (GO:0031091)	LDA Ensemble Test	True	0.64085
GR BERT-Pred-Genes (Z-Score)	GO_Cellular_Component	Gene ontology	Platelet Alpha Granule (GO:0031091)	XGB Ensemble Test	True	0.560651
GR BERT-Pred-Genes (Z-Score)	GO_Cellular_Component	Gene ontology	Platelet Alpha Granule Lumen (GO:0031093)	LDA Ensemble Test	True	0.659045
GR BERT-Pred-Genes (Z-Score)	GO_Cellular_Component	Gene ontology	Platelet Alpha Granule Lumen (GO:0031093)	XGB Ensemble Test	True	0.58121
GR BERT-Pred-Genes (Z-Score)	GO_Cellular_Component	Gene ontology	Polymeric Cytoskeletal Fiber (GO:0099513)	LDA Ensemble Test	True	0.568846
GR BERT-Pred-Genes (Z-Score)	GO_Cellular_Component	Gene ontology	Polymeric Cytoskeletal Fiber (GO:0099513)	XGB Ensemble Test	True	0.536351
GR BERT-Pred-Genes (Z-Score)	GO_Cellular_Component	Gene ontology	Postsynaptic Density (GO:0014069)	LDA Ensemble Test	True	0.592476
GR BERT-Pred-Genes (Z-Score)	GO_Cellular_Component	Gene ontology	Postsynaptic Density (GO:0014069)	XGB Ensemble Test	True	0.56876
GR BERT-Pred-Genes (Z-Score)	GO_Cellular_Component	Gene ontology	Potassium Channel Complex (GO:0034705)	LDA Ensemble Test	True	0.798754
GR BERT-Pred-Genes (Z-Score)	GO_Cellular_Component	Gene ontology	Potassium Channel Complex (GO:0034705)	XGB Ensemble Test	True	0.675423
GR BERT-Pred-Genes (Z-Score)	GO_Cellular_Component	Gene ontology	Precatalytic Spliceosome (GO:0071011)	LDA Ensemble Test	True	0.838017
GR BERT-Pred-Genes (Z-Score)	GO_Cellular_Component	Gene ontology	Precatalytic Spliceosome (GO:0071011)	XGB Ensemble Test	True	0.682734
GR BERT-Pred-Genes (Z-Score)	GO_Cellular_Component	Gene ontology	Recycling Endosome (GO:0055037)	LDA Ensemble Test	True	0.538264
GR BERT-Pred-Genes (Z-Score)	GO_Cellular_Component	Gene ontology	Recycling Endosome (GO:0055037)	XGB Ensemble Test	True	0.535114
GR BERT-Pred-Genes (Z-Score)	GO_Cellular_Component	Gene ontology	Recycling Endosome Membrane (GO:0055038)	LDA Ensemble Test	True	0.507933
GR BERT-Pred-Genes (Z-Score)	GO_Cellular_Component	Gene ontology	Recycling Endosome Membrane (GO:0055038)	XGB Ensemble Test	True	0.497514
GR BERT-Pred-Genes (Z-Score)	GO_Cellular_Component	Gene ontology	Ribosome (GO:0005840)	LDA Ensemble Test	True	0.876352
GR BERT-Pred-Genes (Z-Score)	GO_Cellular_Component	Gene ontology	Ribosome (GO:0005840)	XGB Ensemble Test	True	0.783592
GR BERT-Pred-Genes (Z-Score)	GO_Cellular_Component	Gene ontology	SCF Ubiquitin Ligase Complex (GO:0019005)	LDA Ensemble Test	True	0.594846
GR BERT-Pred-Genes (Z-Score)	GO_Cellular_Component	Gene ontology	SCF Ubiquitin Ligase Complex (GO:0019005)	XGB Ensemble Test	True	0.518305
GR BERT-Pred-Genes (Z-Score)	GO_Cellular_Component	Gene ontology	Sarcolemma (GO:0042383)	LDA Ensemble Test	True	0.645504
GR BERT-Pred-Genes (Z-Score)	GO_Cellular_Component	Gene ontology	Sarcolemma (GO:0042383)	XGB Ensemble Test	True	0.605467
GR BERT-Pred-Genes (Z-Score)	GO_Cellular_Component	Gene ontology	Secretory Granule Lumen (GO:0034774)	LDA Ensemble Test	True	0.5982
GR BERT-Pred-Genes (Z-Score)	GO_Cellular_Component	Gene ontology	Secretory Granule Lumen (GO:0034774)	XGB Ensemble Test	True	0.556197
GR BERT-Pred-Genes (Z-Score)	GO_Cellular_Component	Gene ontology	Secretory Granule Membrane (GO:0030667)	LDA Ensemble Test	True	0.610568
GR BERT-Pred-Genes (Z-Score)	GO_Cellular_Component	Gene ontology	Secretory Granule Membrane (GO:0030667)	XGB Ensemble Test	True	0.573756
GR BERT-Pred-Genes (Z-Score)	GO_Cellular_Component	Gene ontology	Serine/Threonine Protein Kinase Complex (GO:1902554)	LDA Ensemble Test	True	0.683241
GR BERT-Pred-Genes (Z-Score)	GO_Cellular_Component	Gene ontology	Serine/Threonine Protein Kinase Complex (GO:1902554)	XGB Ensemble Test	True	0.610347
GR BERT-Pred-Genes (Z-Score)	GO_Cellular_Component	Gene ontology	Small-Subunit Processome (GO:0032040)	LDA Ensemble Test	True	0.813894
GR BERT-Pred-Genes (Z-Score)	GO_Cellular_Component	Gene ontology	Small-Subunit Processome (GO:0032040)	XGB Ensemble Test	True	0.670136
GR BERT-Pred-Genes (Z-Score)	GO_Cellular_Component	Gene ontology	Specific Granule (GO:0042581)	LDA Ensemble Test	True	0.584341
GR BERT-Pred-Genes (Z-Score)	GO_Cellular_Component	Gene ontology	Specific Granule (GO:0042581)	XGB Ensemble Test	True	0.500051
GR BERT-Pred-Genes (Z-Score)	GO_Cellular_Component	Gene ontology	Specific Granule Lumen (GO:0035580)	LDA Ensemble Test	True	0.525795
GR BERT-Pred-Genes (Z-Score)	GO_Cellular_Component	Gene ontology	Specific Granule Lumen (GO:0035580)	XGB Ensemble Test	True	0.486066
GR BERT-Pred-Genes (Z-Score)	GO_Cellular_Component	Gene ontology	Specific Granule Membrane (GO:0035579)	LDA Ensemble Test	True	0.566838
GR BERT-Pred-Genes (Z-Score)	GO_Cellular_Component	Gene ontology	Specific Granule Membrane (GO:0035579)	XGB Ensemble Test	True	0.574774
GR BERT-Pred-Genes (Z-Score)	GO_Cellular_Component	Gene ontology	Spindle (GO:0005819)	LDA Ensemble Test	True	0.644363
GR BERT-Pred-Genes (Z-Score)	GO_Cellular_Component	Gene ontology	Spindle (GO:0005819)	XGB Ensemble Test	True	0.56641
GR BERT-Pred-Genes (Z-Score)	GO_Cellular_Component	Gene ontology	Spindle Microtubule (GO:0005876)	LDA Ensemble Test	True	0.699526
GR BERT-Pred-Genes (Z-Score)	GO_Cellular_Component	Gene ontology	Spindle Microtubule (GO:0005876)	XGB Ensemble Test	True	0.551036
GR BERT-Pred-Genes (Z-Score)	GO_Cellular_Component	Gene ontology	Spliceosomal snRNP Complex (GO:0097525)	LDA Ensemble Test	True	0.853929
GR BERT-Pred-Genes (Z-Score)	GO_Cellular_Component	Gene ontology	Spliceosomal snRNP Complex (GO:0097525)	XGB Ensemble Test	True	0.643961
GR BERT-Pred-Genes (Z-Score)	GO_Cellular_Component	Gene ontology	Tertiary Granule (GO:0070820)	LDA Ensemble Test	True	0.646156
GR BERT-Pred-Genes (Z-Score)	GO_Cellular_Component	Gene ontology	Tertiary Granule (GO:0070820)	XGB Ensemble Test	True	0.581888
GR BERT-Pred-Genes (Z-Score)	GO_Cellular_Component	Gene ontology	Tertiary Granule Lumen (GO:1904724)	LDA Ensemble Test	True	0.559242
GR BERT-Pred-Genes (Z-Score)	GO_Cellular_Component	Gene ontology	Tertiary Granule Lumen (GO:1904724)	XGB Ensemble Test	True	0.54079
GR BERT-Pred-Genes (Z-Score)	GO_Cellular_Component	Gene ontology	Tertiary Granule Membrane (GO:0070821)	LDA Ensemble Test	True	0.592993
GR BERT-Pred-Genes (Z-Score)	GO_Cellular_Component	Gene ontology	Tertiary Granule Membrane (GO:0070821)	XGB Ensemble Test	True	0.554903
GR BERT-Pred-Genes (Z-Score)	GO_Cellular_Component	Gene ontology	Tight Junction (GO:0070160)	LDA Ensemble Test	True	0.601314
GR BERT-Pred-Genes (Z-Score)	GO_Cellular_Component	Gene ontology	Tight Junction (GO:0070160)	XGB Ensemble Test	True	0.560781
GR BERT-Pred-Genes (Z-Score)	GO_Cellular_Component	Gene ontology	Transport Vesicle Membrane (GO:0030658)	LDA Ensemble Test	True	0.585325
GR BERT-Pred-Genes (Z-Score)	GO_Cellular_Component	Gene ontology	Transport Vesicle Membrane (GO:0030658)	XGB Ensemble Test	True	0.559897
GR BERT-Pred-Genes (Z-Score)	GO_Cellular_Component	Gene ontology	U2-type Spliceosomal Complex (GO:0005684)	LDA Ensemble Test	True	0.858354
GR BERT-Pred-Genes (Z-Score)	GO_Cellular_Component	Gene ontology	U2-type Spliceosomal Complex (GO:0005684)	XGB Ensemble Test	True	0.614166
GR BERT-Pred-Genes (Z-Score)	GO_Cellular_Component	Gene ontology	Vacuolar Lumen (GO:0005775)	LDA Ensemble Test	True	0.585177
GR BERT-Pred-Genes (Z-Score)	GO_Cellular_Component	Gene ontology	Vacuolar Lumen (GO:0005775)	XGB Ensemble Test	True	0.50458
GR BERT-Pred-Genes (Z-Score)	GO_Cellular_Component	Gene ontology	Vacuolar Membrane (GO:0005774)	LDA Ensemble Test	True	0.603879
GR BERT-Pred-Genes (Z-Score)	GO_Cellular_Component	Gene ontology	Vacuolar Membrane (GO:0005774)	XGB Ensemble Test	True	0.567626
GR BERT-Pred-Genes (Z-Score)	GO_Cellular_Component	Gene ontology	Vesicle (GO:0031982)	LDA Ensemble Test	True	0.499184
GR BERT-Pred-Genes (Z-Score)	GO_Cellular_Component	Gene ontology	Vesicle (GO:0031982)	XGB Ensemble Test	True	0.51369
GR BERT-Pred-Genes (Z-Score)	GO_Cellular_Component	Gene ontology	Vesicle Membrane (GO:0012506)	LDA Ensemble Test	True	0.492409
GR BERT-Pred-Genes (Z-Score)	GO_Cellular_Component	Gene ontology	Vesicle Membrane (GO:0012506)	XGB Ensemble Test	True	0.527263
GR BERT-Pred-Genes (Z-Score)	GO_Cellular_Component	Gene ontology	Voltage-Gated Potassium Channel Complex (GO:0008076)	LDA Ensemble Test	True	0.779022
GR BERT-Pred-Genes (Z-Score)	GO_Cellular_Component	Gene ontology	Voltage-Gated Potassium Channel Complex (GO:0008076)	XGB Ensemble Test	True	0.629472
GR BERT-Pred-Genes (Z-Score)	GO_Cellular_Component	Gene ontology	cullin-RING Ubiquitin Ligase Complex (GO:0031461)	LDA Ensemble Test	True	0.665045
GR BERT-Pred-Genes (Z-Score)	GO_Cellular_Component	Gene ontology	cullin-RING Ubiquitin Ligase Complex (GO:0031461)	XGB Ensemble Test	True	0.552106
GR BERT-Pred-Genes (Z-Score)	GO_Cellular_Component	Gene ontology	trans-Golgi Network (GO:0005802)	LDA Ensemble Test	True	0.588559
GR BERT-Pred-Genes (Z-Score)	GO_Cellular_Component	Gene ontology	trans-Golgi Network (GO:0005802)	XGB Ensemble Test	True	0.524949
GR BERT-Pred-Genes (Z-Score)	GO_Cellular_Component	Gene ontology	trans-Golgi Network Membrane (GO:0032588)	LDA Ensemble Test	True	0.533583
GR BERT-Pred-Genes (Z-Score)	GO_Cellular_Component	Gene ontology	trans-Golgi Network Membrane (GO:0032588)	XGB Ensemble Test	True	0.497668
GR BERT-Pred-Expr	GO_Cellular_Component	Gene ontology	Actin Cytoskeleton (GO:0015629)	LDA Ensemble Test	True	0.678905
GR BERT-Pred-Expr	GO_Cellular_Component	Gene ontology	Actin Cytoskeleton (GO:0015629)	XGB Ensemble Test	True	0.591526
GR BERT-Pred-Expr	GO_Cellular_Component	Gene ontology	Actin Filament (GO:0005884)	LDA Ensemble Test	True	0.646377
GR BERT-Pred-Expr	GO_Cellular_Component	Gene ontology	Actin Filament (GO:0005884)	XGB Ensemble Test	True	0.608885
GR BERT-Pred-Expr	GO_Cellular_Component	Gene ontology	Actin-Based Cell Projection (GO:0098858)	LDA Ensemble Test	True	0.66673
GR BERT-Pred-Expr	GO_Cellular_Component	Gene ontology	Actin-Based Cell Projection (GO:0098858)	XGB Ensemble Test	True	0.514366
GR BERT-Pred-Expr	GO_Cellular_Component	Gene ontology	Adherens Junction (GO:0005912)	LDA Ensemble Test	True	0.700287
GR BERT-Pred-Expr	GO_Cellular_Component	Gene ontology	Adherens Junction (GO:0005912)	XGB Ensemble Test	True	0.613998
GR BERT-Pred-Expr	GO_Cellular_Component	Gene ontology	Apical Junction Complex (GO:0043296)	LDA Ensemble Test	True	0.619924
GR BERT-Pred-Expr	GO_Cellular_Component	Gene ontology	Apical Junction Complex (GO:0043296)	XGB Ensemble Test	True	0.549909
GR BERT-Pred-Expr	GO_Cellular_Component	Gene ontology	Asymmetric Synapse (GO:0032279)	LDA Ensemble Test	True	0.667147
GR BERT-Pred-Expr	GO_Cellular_Component	Gene ontology	Asymmetric Synapse (GO:0032279)	XGB Ensemble Test	True	0.583717
GR BERT-Pred-Expr	GO_Cellular_Component	Gene ontology	Autophagosome (GO:0005776)	LDA Ensemble Test	True	0.626157
GR BERT-Pred-Expr	GO_Cellular_Component	Gene ontology	Autophagosome (GO:0005776)	XGB Ensemble Test	True	0.561132
GR BERT-Pred-Expr	GO_Cellular_Component	Gene ontology	Axon (GO:0030424)	LDA Ensemble Test	True	0.633401
GR BERT-Pred-Expr	GO_Cellular_Component	Gene ontology	Axon (GO:0030424)	XGB Ensemble Test	True	0.566581
GR BERT-Pred-Expr	GO_Cellular_Component	Gene ontology	Azurophil Granule (GO:0042582)	LDA Ensemble Test	True	0.65113
GR BERT-Pred-Expr	GO_Cellular_Component	Gene ontology	Azurophil Granule (GO:0042582)	XGB Ensemble Test	True	0.616401
GR BERT-Pred-Expr	GO_Cellular_Component	Gene ontology	Azurophil Granule Lumen (GO:0035578)	LDA Ensemble Test	True	0.629065
GR BERT-Pred-Expr	GO_Cellular_Component	Gene ontology	Azurophil Granule Lumen (GO:0035578)	XGB Ensemble Test	True	0.580317
GR BERT-Pred-Expr	GO_Cellular_Component	Gene ontology	Azurophil Granule Membrane (GO:0035577)	LDA Ensemble Test	True	0.642989
GR BERT-Pred-Expr	GO_Cellular_Component	Gene ontology	Azurophil Granule Membrane (GO:0035577)	XGB Ensemble Test	True	0.670564
GR BERT-Pred-Expr	GO_Cellular_Component	Gene ontology	Basolateral Plasma Membrane (GO:0016323)	LDA Ensemble Test	True	0.66965
GR BERT-Pred-Expr	GO_Cellular_Component	Gene ontology	Basolateral Plasma Membrane (GO:0016323)	XGB Ensemble Test	True	0.568678
GR BERT-Pred-Expr	GO_Cellular_Component	Gene ontology	Bicellular Tight Junction (GO:0005923)	LDA Ensemble Test	True	0.603791
GR BERT-Pred-Expr	GO_Cellular_Component	Gene ontology	Bicellular Tight Junction (GO:0005923)	XGB Ensemble Test	True	0.554163
GR BERT-Pred-Expr	GO_Cellular_Component	Gene ontology	Bounding Membrane Of Organelle (GO:0098588)	LDA Ensemble Test	True	0.592341
GR BERT-Pred-Expr	GO_Cellular_Component	Gene ontology	Bounding Membrane Of Organelle (GO:0098588)	XGB Ensemble Test	True	0.56589
GR BERT-Pred-Expr	GO_Cellular_Component	Gene ontology	COPII-coated ER To Golgi Transport Vesicle (GO:0030134)	LDA Ensemble Test	True	0.654825
GR BERT-Pred-Expr	GO_Cellular_Component	Gene ontology	COPII-coated ER To Golgi Transport Vesicle (GO:0030134)	XGB Ensemble Test	True	0.631317
GR BERT-Pred-Expr	GO_Cellular_Component	Gene ontology	Calcium Channel Complex (GO:0034704)	LDA Ensemble Test	True	0.579279
GR BERT-Pred-Expr	GO_Cellular_Component	Gene ontology	Calcium Channel Complex (GO:0034704)	XGB Ensemble Test	True	0.595366
GR BERT-Pred-Expr	GO_Cellular_Component	Gene ontology	Caveola (GO:0005901)	LDA Ensemble Test	True	0.581715
GR BERT-Pred-Expr	GO_Cellular_Component	Gene ontology	Caveola (GO:0005901)	XGB Ensemble Test	True	0.523931
GR BERT-Pred-Expr	GO_Cellular_Component	Gene ontology	Cell Projection Membrane (GO:0031253)	LDA Ensemble Test	True	0.689375
GR BERT-Pred-Expr	GO_Cellular_Component	Gene ontology	Cell Projection Membrane (GO:0031253)	XGB Ensemble Test	True	0.63183
GR BERT-Pred-Expr	GO_Cellular_Component	Gene ontology	Cell-Cell Junction (GO:0005911)	LDA Ensemble Test	True	0.694013
GR BERT-Pred-Expr	GO_Cellular_Component	Gene ontology	Cell-Cell Junction (GO:0005911)	XGB Ensemble Test	True	0.617291
GR BERT-Pred-Expr	GO_Cellular_Component	Gene ontology	Cell-Substrate Junction (GO:0030055)	LDA Ensemble Test	True	0.662242
GR BERT-Pred-Expr	GO_Cellular_Component	Gene ontology	Cell-Substrate Junction (GO:0030055)	XGB Ensemble Test	True	0.642601
GR BERT-Pred-Expr	GO_Cellular_Component	Gene ontology	Chromosome (GO:0005694)	LDA Ensemble Test	True	0.66946
GR BERT-Pred-Expr	GO_Cellular_Component	Gene ontology	Chromosome (GO:0005694)	XGB Ensemble Test	True	0.576258
GR BERT-Pred-Expr	GO_Cellular_Component	Gene ontology	Cilium (GO:0005929)	LDA Ensemble Test	True	0.640949
GR BERT-Pred-Expr	GO_Cellular_Component	Gene ontology	Cilium (GO:0005929)	XGB Ensemble Test	True	0.599441
GR BERT-Pred-Expr	GO_Cellular_Component	Gene ontology	Clathrin-Coated Endocytic Vesicle (GO:0045334)	LDA Ensemble Test	True	0.5821
GR BERT-Pred-Expr	GO_Cellular_Component	Gene ontology	Clathrin-Coated Endocytic Vesicle (GO:0045334)	XGB Ensemble Test	True	0.579031
GR BERT-Pred-Expr	GO_Cellular_Component	Gene ontology	Clathrin-Coated Endocytic Vesicle Membrane (GO:0030669)	LDA Ensemble Test	True	0.611839
GR BERT-Pred-Expr	GO_Cellular_Component	Gene ontology	Clathrin-Coated Endocytic Vesicle Membrane (GO:0030669)	XGB Ensemble Test	True	0.584596
GR BERT-Pred-Expr	GO_Cellular_Component	Gene ontology	Clathrin-Coated Vesicle (GO:0030136)	LDA Ensemble Test	True	0.613798
GR BERT-Pred-Expr	GO_Cellular_Component	Gene ontology	Clathrin-Coated Vesicle (GO:0030136)	XGB Ensemble Test	True	0.577709
GR BERT-Pred-Expr	GO_Cellular_Component	Gene ontology	Clathrin-Coated Vesicle Membrane (GO:0030665)	LDA Ensemble Test	True	0.574181
GR BERT-Pred-Expr	GO_Cellular_Component	Gene ontology	Clathrin-Coated Vesicle Membrane (GO:0030665)	XGB Ensemble Test	True	0.592651
GR BERT-Pred-Expr	GO_Cellular_Component	Gene ontology	Coated Vesicle (GO:0030135)	LDA Ensemble Test	True	0.567764
GR BERT-Pred-Expr	GO_Cellular_Component	Gene ontology	Coated Vesicle (GO:0030135)	XGB Ensemble Test	True	0.535992
GR BERT-Pred-Expr	GO_Cellular_Component	Gene ontology	Coated Vesicle Membrane (GO:0030662)	LDA Ensemble Test	True	0.650064
GR BERT-Pred-Expr	GO_Cellular_Component	Gene ontology	Coated Vesicle Membrane (GO:0030662)	XGB Ensemble Test	True	0.662897
GR BERT-Pred-Expr	GO_Cellular_Component	Gene ontology	Collagen-Containing Extracellular Matrix (GO:0062023)	LDA Ensemble Test	True	0.847466
GR BERT-Pred-Expr	GO_Cellular_Component	Gene ontology	Collagen-Containing Extracellular Matrix (GO:0062023)	XGB Ensemble Test	True	0.747578
GR BERT-Pred-Expr	GO_Cellular_Component	Gene ontology	Condensed Chromosome (GO:0000793)	LDA Ensemble Test	True	0.600078
GR BERT-Pred-Expr	GO_Cellular_Component	Gene ontology	Condensed Chromosome (GO:0000793)	XGB Ensemble Test	True	0.606904
GR BERT-Pred-Expr	GO_Cellular_Component	Gene ontology	Cortical Cytoskeleton (GO:0030863)	LDA Ensemble Test	True	0.611411
GR BERT-Pred-Expr	GO_Cellular_Component	Gene ontology	Cortical Cytoskeleton (GO:0030863)	XGB Ensemble Test	True	0.53698
GR BERT-Pred-Expr	GO_Cellular_Component	Gene ontology	Cytoplasmic Side Of Plasma Membrane (GO:0009898)	LDA Ensemble Test	True	0.57809
GR BERT-Pred-Expr	GO_Cellular_Component	Gene ontology	Cytoplasmic Side Of Plasma Membrane (GO:0009898)	XGB Ensemble Test	True	0.501136
GR BERT-Pred-Expr	GO_Cellular_Component	Gene ontology	Cytoplasmic Stress Granule (GO:0010494)	LDA Ensemble Test	True	0.710202
GR BERT-Pred-Expr	GO_Cellular_Component	Gene ontology	Cytoplasmic Stress Granule (GO:0010494)	XGB Ensemble Test	True	0.616199
GR BERT-Pred-Expr	GO_Cellular_Component	Gene ontology	Cytoplasmic Vesicle Lumen (GO:0060205)	LDA Ensemble Test	True	0.626762
GR BERT-Pred-Expr	GO_Cellular_Component	Gene ontology	Cytoplasmic Vesicle Lumen (GO:0060205)	XGB Ensemble Test	True	0.592458
GR BERT-Pred-Expr	GO_Cellular_Component	Gene ontology	Cytoplasmic Vesicle Membrane (GO:0030659)	LDA Ensemble Test	True	0.580717
GR BERT-Pred-Expr	GO_Cellular_Component	Gene ontology	Cytoplasmic Vesicle Membrane (GO:0030659)	XGB Ensemble Test	True	0.563821
GR BERT-Pred-Expr	GO_Cellular_Component	Gene ontology	Cytoskeleton (GO:0005856)	LDA Ensemble Test	True	0.613138
GR BERT-Pred-Expr	GO_Cellular_Component	Gene ontology	Cytoskeleton (GO:0005856)	XGB Ensemble Test	True	0.581594
GR BERT-Pred-Expr	GO_Cellular_Component	Gene ontology	Dendrite (GO:0030425)	LDA Ensemble Test	True	0.640449
GR BERT-Pred-Expr	GO_Cellular_Component	Gene ontology	Dendrite (GO:0030425)	XGB Ensemble Test	True	0.591488
GR BERT-Pred-Expr	GO_Cellular_Component	Gene ontology	ER To Golgi Transport Vesicle Membrane (GO:0012507)	LDA Ensemble Test	True	0.714893
GR BERT-Pred-Expr	GO_Cellular_Component	Gene ontology	ER To Golgi Transport Vesicle Membrane (GO:0012507)	XGB Ensemble Test	True	0.643437
GR BERT-Pred-Expr	GO_Cellular_Component	Gene ontology	Early Endosome (GO:0005769)	LDA Ensemble Test	True	0.555783
GR BERT-Pred-Expr	GO_Cellular_Component	Gene ontology	Early Endosome (GO:0005769)	XGB Ensemble Test	True	0.543323
GR BERT-Pred-Expr	GO_Cellular_Component	Gene ontology	Early Endosome Membrane (GO:0031901)	LDA Ensemble Test	True	0.628154
GR BERT-Pred-Expr	GO_Cellular_Component	Gene ontology	Early Endosome Membrane (GO:0031901)	XGB Ensemble Test	True	0.616858
GR BERT-Pred-Expr	GO_Cellular_Component	Gene ontology	Endocytic Vesicle (GO:0030139)	LDA Ensemble Test	True	0.628881
GR BERT-Pred-Expr	GO_Cellular_Component	Gene ontology	Endocytic Vesicle (GO:0030139)	XGB Ensemble Test	True	0.55567
GR BERT-Pred-Expr	GO_Cellular_Component	Gene ontology	Endocytic Vesicle Membrane (GO:0030666)	LDA Ensemble Test	True	0.619027
GR BERT-Pred-Expr	GO_Cellular_Component	Gene ontology	Endocytic Vesicle Membrane (GO:0030666)	XGB Ensemble Test	True	0.599045
GR BERT-Pred-Expr	GO_Cellular_Component	Gene ontology	Endoplasmic Reticulum Lumen (GO:0005788)	LDA Ensemble Test	True	0.767035
GR BERT-Pred-Expr	GO_Cellular_Component	Gene ontology	Endoplasmic Reticulum Lumen (GO:0005788)	XGB Ensemble Test	True	0.686992
GR BERT-Pred-Expr	GO_Cellular_Component	Gene ontology	Endoplasmic Reticulum Membrane (GO:0005789)	LDA Ensemble Test	True	0.636631
GR BERT-Pred-Expr	GO_Cellular_Component	Gene ontology	Endoplasmic Reticulum Membrane (GO:0005789)	XGB Ensemble Test	True	0.566068
GR BERT-Pred-Expr	GO_Cellular_Component	Gene ontology	Endosome Membrane (GO:0010008)	LDA Ensemble Test	True	0.606743
GR BERT-Pred-Expr	GO_Cellular_Component	Gene ontology	Endosome Membrane (GO:0010008)	XGB Ensemble Test	True	0.573969
GR BERT-Pred-Expr	GO_Cellular_Component	Gene ontology	Extracellular Membrane-Bounded Organelle (GO:0065010)	LDA Ensemble Test	True	0.668422
GR BERT-Pred-Expr	GO_Cellular_Component	Gene ontology	Extracellular Membrane-Bounded Organelle (GO:0065010)	XGB Ensemble Test	True	0.555354
GR BERT-Pred-Expr	GO_Cellular_Component	Gene ontology	Extracellular Vesicle (GO:1903561)	LDA Ensemble Test	True	0.635296
GR BERT-Pred-Expr	GO_Cellular_Component	Gene ontology	Extracellular Vesicle (GO:1903561)	XGB Ensemble Test	True	0.518186
GR BERT-Pred-Expr	GO_Cellular_Component	Gene ontology	Extrinsic Component Of Cytoplasmic Side Of Plasma Membrane (GO:0031234)	LDA Ensemble Test	True	0.619203
GR BERT-Pred-Expr	GO_Cellular_Component	Gene ontology	Extrinsic Component Of Cytoplasmic Side Of Plasma Membrane (GO:0031234)	XGB Ensemble Test	True	0.520978
GR BERT-Pred-Expr	GO_Cellular_Component	Gene ontology	Ficolin-1-Rich Granule (GO:0101002)	LDA Ensemble Test	True	0.67236
GR BERT-Pred-Expr	GO_Cellular_Component	Gene ontology	Ficolin-1-Rich Granule (GO:0101002)	XGB Ensemble Test	True	0.624722
GR BERT-Pred-Expr	GO_Cellular_Component	Gene ontology	Ficolin-1-Rich Granule Lumen (GO:1904813)	LDA Ensemble Test	True	0.667926
GR BERT-Pred-Expr	GO_Cellular_Component	Gene ontology	Ficolin-1-Rich Granule Lumen (GO:1904813)	XGB Ensemble Test	True	0.584519
GR BERT-Pred-Expr	GO_Cellular_Component	Gene ontology	Ficolin-1-Rich Granule Membrane (GO:0101003)	LDA Ensemble Test	True	0.61655
GR BERT-Pred-Expr	GO_Cellular_Component	Gene ontology	Ficolin-1-Rich Granule Membrane (GO:0101003)	XGB Ensemble Test	True	0.627125
GR BERT-Pred-Expr	GO_Cellular_Component	Gene ontology	Filopodium (GO:0030175)	LDA Ensemble Test	True	0.640314
GR BERT-Pred-Expr	GO_Cellular_Component	Gene ontology	Filopodium (GO:0030175)	XGB Ensemble Test	True	0.496105
GR BERT-Pred-Expr	GO_Cellular_Component	Gene ontology	Focal Adhesion (GO:0005925)	LDA Ensemble Test	True	0.652938
GR BERT-Pred-Expr	GO_Cellular_Component	Gene ontology	Focal Adhesion (GO:0005925)	XGB Ensemble Test	True	0.626571
GR BERT-Pred-Expr	GO_Cellular_Component	Gene ontology	Glutamatergic Synapse (GO:0098978)	LDA Ensemble Test	True	0.69344
GR BERT-Pred-Expr	GO_Cellular_Component	Gene ontology	Glutamatergic Synapse (GO:0098978)	XGB Ensemble Test	True	0.632169
GR BERT-Pred-Expr	GO_Cellular_Component	Gene ontology	Golgi Lumen (GO:0005796)	LDA Ensemble Test	True	0.797343
GR BERT-Pred-Expr	GO_Cellular_Component	Gene ontology	Golgi Lumen (GO:0005796)	XGB Ensemble Test	True	0.641507
GR BERT-Pred-Expr	GO_Cellular_Component	Gene ontology	Golgi Membrane (GO:0000139)	LDA Ensemble Test	True	0.597929
GR BERT-Pred-Expr	GO_Cellular_Component	Gene ontology	Golgi Membrane (GO:0000139)	XGB Ensemble Test	True	0.542962
GR BERT-Pred-Expr	GO_Cellular_Component	Gene ontology	Intermediate Filament (GO:0005882)	LDA Ensemble Test	True	0.742659
GR BERT-Pred-Expr	GO_Cellular_Component	Gene ontology	Intermediate Filament (GO:0005882)	XGB Ensemble Test	True	0.702099
GR BERT-Pred-Expr	GO_Cellular_Component	Gene ontology	Intermediate Filament Cytoskeleton (GO:0045111)	LDA Ensemble Test	True	0.557993
GR BERT-Pred-Expr	GO_Cellular_Component	Gene ontology	Intermediate Filament Cytoskeleton (GO:0045111)	XGB Ensemble Test	True	0.55281
GR BERT-Pred-Expr	GO_Cellular_Component	Gene ontology	Intracellular Membrane-Bounded Organelle (GO:0043231)	LDA Ensemble Test	True	0.598962
GR BERT-Pred-Expr	GO_Cellular_Component	Gene ontology	Intracellular Membrane-Bounded Organelle (GO:0043231)	XGB Ensemble Test	True	0.556414
GR BERT-Pred-Expr	GO_Cellular_Component	Gene ontology	Intracellular Non-Membrane-Bounded Organelle (GO:0043232)	LDA Ensemble Test	True	0.633571
GR BERT-Pred-Expr	GO_Cellular_Component	Gene ontology	Intracellular Non-Membrane-Bounded Organelle (GO:0043232)	XGB Ensemble Test	True	0.576639
GR BERT-Pred-Expr	GO_Cellular_Component	Gene ontology	Intracellular Organelle Lumen (GO:0070013)	LDA Ensemble Test	True	0.650285
GR BERT-Pred-Expr	GO_Cellular_Component	Gene ontology	Intracellular Organelle Lumen (GO:0070013)	XGB Ensemble Test	True	0.595514
GR BERT-Pred-Expr	GO_Cellular_Component	Gene ontology	Late Endosome (GO:0005770)	LDA Ensemble Test	True	0.548682
GR BERT-Pred-Expr	GO_Cellular_Component	Gene ontology	Late Endosome (GO:0005770)	XGB Ensemble Test	True	0.530887
GR BERT-Pred-Expr	GO_Cellular_Component	Gene ontology	Late Endosome Membrane (GO:0031902)	LDA Ensemble Test	True	0.571472
GR BERT-Pred-Expr	GO_Cellular_Component	Gene ontology	Late Endosome Membrane (GO:0031902)	XGB Ensemble Test	True	0.565095
GR BERT-Pred-Expr	GO_Cellular_Component	Gene ontology	Lipid Droplet (GO:0005811)	LDA Ensemble Test	True	0.591043
GR BERT-Pred-Expr	GO_Cellular_Component	Gene ontology	Lipid Droplet (GO:0005811)	XGB Ensemble Test	True	0.568166
GR BERT-Pred-Expr	GO_Cellular_Component	Gene ontology	Lysosomal Lumen (GO:0043202)	LDA Ensemble Test	True	0.692605
GR BERT-Pred-Expr	GO_Cellular_Component	Gene ontology	Lysosomal Lumen (GO:0043202)	XGB Ensemble Test	True	0.570602
GR BERT-Pred-Expr	GO_Cellular_Component	Gene ontology	Lysosomal Membrane (GO:0005765)	LDA Ensemble Test	True	0.613699
GR BERT-Pred-Expr	GO_Cellular_Component	Gene ontology	Lysosomal Membrane (GO:0005765)	XGB Ensemble Test	True	0.595655
GR BERT-Pred-Expr	GO_Cellular_Component	Gene ontology	Lysosome (GO:0005764)	LDA Ensemble Test	True	0.601592
GR BERT-Pred-Expr	GO_Cellular_Component	Gene ontology	Lysosome (GO:0005764)	XGB Ensemble Test	True	0.555745
GR BERT-Pred-Expr	GO_Cellular_Component	Gene ontology	Lytic Vacuole (GO:0000323)	LDA Ensemble Test	True	0.628819
GR BERT-Pred-Expr	GO_Cellular_Component	Gene ontology	Lytic Vacuole (GO:0000323)	XGB Ensemble Test	True	0.577922
GR BERT-Pred-Expr	GO_Cellular_Component	Gene ontology	Lytic Vacuole Membrane (GO:0098852)	LDA Ensemble Test	True	0.606829
GR BERT-Pred-Expr	GO_Cellular_Component	Gene ontology	Lytic Vacuole Membrane (GO:0098852)	XGB Ensemble Test	True	0.585466
GR BERT-Pred-Expr	GO_Cellular_Component	Gene ontology	Membrane Raft (GO:0045121)	LDA Ensemble Test	True	0.628694
GR BERT-Pred-Expr	GO_Cellular_Component	Gene ontology	Membrane Raft (GO:0045121)	XGB Ensemble Test	True	0.560919
GR BERT-Pred-Expr	GO_Cellular_Component	Gene ontology	Microbody Membrane (GO:0031903)	LDA Ensemble Test	True	0.60848
GR BERT-Pred-Expr	GO_Cellular_Component	Gene ontology	Microbody Membrane (GO:0031903)	XGB Ensemble Test	True	0.595786
GR BERT-Pred-Expr	GO_Cellular_Component	Gene ontology	Microtubule (GO:0005874)	LDA Ensemble Test	True	0.587234
GR BERT-Pred-Expr	GO_Cellular_Component	Gene ontology	Microtubule (GO:0005874)	XGB Ensemble Test	True	0.566223
GR BERT-Pred-Expr	GO_Cellular_Component	Gene ontology	Microtubule Cytoskeleton (GO:0015630)	LDA Ensemble Test	True	0.605189
GR BERT-Pred-Expr	GO_Cellular_Component	Gene ontology	Microtubule Cytoskeleton (GO:0015630)	XGB Ensemble Test	True	0.569191
GR BERT-Pred-Expr	GO_Cellular_Component	Gene ontology	Microvillus (GO:0005902)	LDA Ensemble Test	True	0.688739
GR BERT-Pred-Expr	GO_Cellular_Component	Gene ontology	Microvillus (GO:0005902)	XGB Ensemble Test	True	0.589981
GR BERT-Pred-Expr	GO_Cellular_Component	Gene ontology	Mitochondrial Envelope (GO:0005740)	LDA Ensemble Test	True	0.664947
GR BERT-Pred-Expr	GO_Cellular_Component	Gene ontology	Mitochondrial Envelope (GO:0005740)	XGB Ensemble Test	True	0.596031
GR BERT-Pred-Expr	GO_Cellular_Component	Gene ontology	Mitochondrial Inner Membrane (GO:0005743)	LDA Ensemble Test	True	0.809188
GR BERT-Pred-Expr	GO_Cellular_Component	Gene ontology	Mitochondrial Inner Membrane (GO:0005743)	XGB Ensemble Test	True	0.737737
GR BERT-Pred-Expr	GO_Cellular_Component	Gene ontology	Mitochondrial Intermembrane Space (GO:0005758)	LDA Ensemble Test	True	0.704987
GR BERT-Pred-Expr	GO_Cellular_Component	Gene ontology	Mitochondrial Intermembrane Space (GO:0005758)	XGB Ensemble Test	True	0.599249
GR BERT-Pred-Expr	GO_Cellular_Component	Gene ontology	Mitochondrial Matrix (GO:0005759)	LDA Ensemble Test	True	0.744636
GR BERT-Pred-Expr	GO_Cellular_Component	Gene ontology	Mitochondrial Matrix (GO:0005759)	XGB Ensemble Test	True	0.656148
GR BERT-Pred-Expr	GO_Cellular_Component	Gene ontology	Mitochondrial Membrane (GO:0031966)	LDA Ensemble Test	True	0.738427
GR BERT-Pred-Expr	GO_Cellular_Component	Gene ontology	Mitochondrial Membrane (GO:0031966)	XGB Ensemble Test	True	0.68769
GR BERT-Pred-Expr	GO_Cellular_Component	Gene ontology	Mitochondrial Outer Membrane (GO:0005741)	LDA Ensemble Test	True	0.56459
GR BERT-Pred-Expr	GO_Cellular_Component	Gene ontology	Mitochondrial Outer Membrane (GO:0005741)	XGB Ensemble Test	True	0.563485
GR BERT-Pred-Expr	GO_Cellular_Component	Gene ontology	Mitotic Spindle (GO:0072686)	LDA Ensemble Test	True	0.555118
GR BERT-Pred-Expr	GO_Cellular_Component	Gene ontology	Mitotic Spindle (GO:0072686)	XGB Ensemble Test	True	0.56271
GR BERT-Pred-Expr	GO_Cellular_Component	Gene ontology	Motile Cilium (GO:0031514)	LDA Ensemble Test	True	0.690023
GR BERT-Pred-Expr	GO_Cellular_Component	Gene ontology	Motile Cilium (GO:0031514)	XGB Ensemble Test	True	0.700761
GR BERT-Pred-Expr	GO_Cellular_Component	Gene ontology	Neuron Projection (GO:0043005)	LDA Ensemble Test	True	0.67613
GR BERT-Pred-Expr	GO_Cellular_Component	Gene ontology	Neuron Projection (GO:0043005)	XGB Ensemble Test	True	0.601722
GR BERT-Pred-Expr	GO_Cellular_Component	Gene ontology	Nuclear Chromosome (GO:0000228)	LDA Ensemble Test	True	0.713228
GR BERT-Pred-Expr	GO_Cellular_Component	Gene ontology	Nuclear Chromosome (GO:0000228)	XGB Ensemble Test	True	0.667805
GR BERT-Pred-Expr	GO_Cellular_Component	Gene ontology	Nuclear Lumen (GO:0031981)	LDA Ensemble Test	True	0.673922
GR BERT-Pred-Expr	GO_Cellular_Component	Gene ontology	Nuclear Lumen (GO:0031981)	XGB Ensemble Test	True	0.595143
GR BERT-Pred-Expr	GO_Cellular_Component	Gene ontology	Nuclear Membrane (GO:0031965)	LDA Ensemble Test	True	0.598297
GR BERT-Pred-Expr	GO_Cellular_Component	Gene ontology	Nuclear Membrane (GO:0031965)	XGB Ensemble Test	True	0.579164
GR BERT-Pred-Expr	GO_Cellular_Component	Gene ontology	Nucleolus (GO:0005730)	LDA Ensemble Test	True	0.682341
GR BERT-Pred-Expr	GO_Cellular_Component	Gene ontology	Nucleolus (GO:0005730)	XGB Ensemble Test	True	0.60328
GR BERT-Pred-Expr	GO_Cellular_Component	Gene ontology	Nucleus (GO:0005634)	LDA Ensemble Test	True	0.618399
GR BERT-Pred-Expr	GO_Cellular_Component	Gene ontology	Nucleus (GO:0005634)	XGB Ensemble Test	True	0.57357
GR BERT-Pred-Expr	GO_Cellular_Component	Gene ontology	Organelle Envelope Lumen (GO:0031970)	LDA Ensemble Test	True	0.713061
GR BERT-Pred-Expr	GO_Cellular_Component	Gene ontology	Organelle Envelope Lumen (GO:0031970)	XGB Ensemble Test	True	0.627607
GR BERT-Pred-Expr	GO_Cellular_Component	Gene ontology	Organelle Inner Membrane (GO:0019866)	LDA Ensemble Test	True	0.788526
GR BERT-Pred-Expr	GO_Cellular_Component	Gene ontology	Organelle Inner Membrane (GO:0019866)	XGB Ensemble Test	True	0.723103
GR BERT-Pred-Expr	GO_Cellular_Component	Gene ontology	Organelle Outer Membrane (GO:0031968)	LDA Ensemble Test	True	0.575189
GR BERT-Pred-Expr	GO_Cellular_Component	Gene ontology	Organelle Outer Membrane (GO:0031968)	XGB Ensemble Test	True	0.554264
GR BERT-Pred-Expr	GO_Cellular_Component	Gene ontology	P-body (GO:0000932)	LDA Ensemble Test	True	0.55014
GR BERT-Pred-Expr	GO_Cellular_Component	Gene ontology	P-body (GO:0000932)	XGB Ensemble Test	True	0.506821
GR BERT-Pred-Expr	GO_Cellular_Component	Gene ontology	Peroxisomal Membrane (GO:0005778)	LDA Ensemble Test	True	0.60848
GR BERT-Pred-Expr	GO_Cellular_Component	Gene ontology	Peroxisomal Membrane (GO:0005778)	XGB Ensemble Test	True	0.595786
GR BERT-Pred-Expr	GO_Cellular_Component	Gene ontology	Peroxisome (GO:0005777)	LDA Ensemble Test	True	0.662606
GR BERT-Pred-Expr	GO_Cellular_Component	Gene ontology	Peroxisome (GO:0005777)	XGB Ensemble Test	True	0.59123
GR BERT-Pred-Expr	GO_Cellular_Component	Gene ontology	Phagocytic Vesicle (GO:0045335)	LDA Ensemble Test	True	0.608016
GR BERT-Pred-Expr	GO_Cellular_Component	Gene ontology	Phagocytic Vesicle (GO:0045335)	XGB Ensemble Test	True	0.596113
GR BERT-Pred-Expr	GO_Cellular_Component	Gene ontology	Plasma Membrane Raft (GO:0044853)	LDA Ensemble Test	True	0.538575
GR BERT-Pred-Expr	GO_Cellular_Component	Gene ontology	Plasma Membrane Raft (GO:0044853)	XGB Ensemble Test	True	0.497986
GR BERT-Pred-Expr	GO_Cellular_Component	Gene ontology	Platelet Alpha Granule (GO:0031091)	LDA Ensemble Test	True	0.688026
GR BERT-Pred-Expr	GO_Cellular_Component	Gene ontology	Platelet Alpha Granule (GO:0031091)	XGB Ensemble Test	True	0.621112
GR BERT-Pred-Expr	GO_Cellular_Component	Gene ontology	Platelet Alpha Granule Lumen (GO:0031093)	LDA Ensemble Test	True	0.646332
GR BERT-Pred-Expr	GO_Cellular_Component	Gene ontology	Platelet Alpha Granule Lumen (GO:0031093)	XGB Ensemble Test	True	0.578772
GR BERT-Pred-Expr	GO_Cellular_Component	Gene ontology	Polymeric Cytoskeletal Fiber (GO:0099513)	LDA Ensemble Test	True	0.6088
GR BERT-Pred-Expr	GO_Cellular_Component	Gene ontology	Polymeric Cytoskeletal Fiber (GO:0099513)	XGB Ensemble Test	True	0.582515
GR BERT-Pred-Expr	GO_Cellular_Component	Gene ontology	Postsynaptic Density (GO:0014069)	LDA Ensemble Test	True	0.709519
GR BERT-Pred-Expr	GO_Cellular_Component	Gene ontology	Postsynaptic Density (GO:0014069)	XGB Ensemble Test	True	0.653054
GR BERT-Pred-Expr	GO_Cellular_Component	Gene ontology	Potassium Channel Complex (GO:0034705)	LDA Ensemble Test	True	0.655851
GR BERT-Pred-Expr	GO_Cellular_Component	Gene ontology	Potassium Channel Complex (GO:0034705)	XGB Ensemble Test	True	0.590376
GR BERT-Pred-Expr	GO_Cellular_Component	Gene ontology	Precatalytic Spliceosome (GO:0071011)	LDA Ensemble Test	True	0.89145
GR BERT-Pred-Expr	GO_Cellular_Component	Gene ontology	Precatalytic Spliceosome (GO:0071011)	XGB Ensemble Test	True	0.713991
GR BERT-Pred-Expr	GO_Cellular_Component	Gene ontology	Recycling Endosome (GO:0055037)	LDA Ensemble Test	True	0.569719
GR BERT-Pred-Expr	GO_Cellular_Component	Gene ontology	Recycling Endosome (GO:0055037)	XGB Ensemble Test	True	0.50521
GR BERT-Pred-Expr	GO_Cellular_Component	Gene ontology	Recycling Endosome Membrane (GO:0055038)	LDA Ensemble Test	True	0.567655
GR BERT-Pred-Expr	GO_Cellular_Component	Gene ontology	Recycling Endosome Membrane (GO:0055038)	XGB Ensemble Test	True	0.517851
GR BERT-Pred-Expr	GO_Cellular_Component	Gene ontology	Ribosome (GO:0005840)	LDA Ensemble Test	True	0.793024
GR BERT-Pred-Expr	GO_Cellular_Component	Gene ontology	Ribosome (GO:0005840)	XGB Ensemble Test	True	0.76413
GR BERT-Pred-Expr	GO_Cellular_Component	Gene ontology	SCF Ubiquitin Ligase Complex (GO:0019005)	LDA Ensemble Test	True	0.618165
GR BERT-Pred-Expr	GO_Cellular_Component	Gene ontology	SCF Ubiquitin Ligase Complex (GO:0019005)	XGB Ensemble Test	True	0.587222
GR BERT-Pred-Expr	GO_Cellular_Component	Gene ontology	Sarcolemma (GO:0042383)	LDA Ensemble Test	True	0.691913
GR BERT-Pred-Expr	GO_Cellular_Component	Gene ontology	Sarcolemma (GO:0042383)	XGB Ensemble Test	True	0.649183
GR BERT-Pred-Expr	GO_Cellular_Component	Gene ontology	Secretory Granule Lumen (GO:0034774)	LDA Ensemble Test	True	0.647857
GR BERT-Pred-Expr	GO_Cellular_Component	Gene ontology	Secretory Granule Lumen (GO:0034774)	XGB Ensemble Test	True	0.606653
GR BERT-Pred-Expr	GO_Cellular_Component	Gene ontology	Secretory Granule Membrane (GO:0030667)	LDA Ensemble Test	True	0.663632
GR BERT-Pred-Expr	GO_Cellular_Component	Gene ontology	Secretory Granule Membrane (GO:0030667)	XGB Ensemble Test	True	0.621048
GR BERT-Pred-Expr	GO_Cellular_Component	Gene ontology	Serine/Threonine Protein Kinase Complex (GO:1902554)	LDA Ensemble Test	True	0.487528
GR BERT-Pred-Expr	GO_Cellular_Component	Gene ontology	Serine/Threonine Protein Kinase Complex (GO:1902554)	XGB Ensemble Test	True	0.503976
GR BERT-Pred-Expr	GO_Cellular_Component	Gene ontology	Small-Subunit Processome (GO:0032040)	LDA Ensemble Test	True	0.846812
GR BERT-Pred-Expr	GO_Cellular_Component	Gene ontology	Small-Subunit Processome (GO:0032040)	XGB Ensemble Test	True	0.745379
GR BERT-Pred-Expr	GO_Cellular_Component	Gene ontology	Specific Granule (GO:0042581)	LDA Ensemble Test	True	0.682412
GR BERT-Pred-Expr	GO_Cellular_Component	Gene ontology	Specific Granule (GO:0042581)	XGB Ensemble Test	True	0.625551
GR BERT-Pred-Expr	GO_Cellular_Component	Gene ontology	Specific Granule Lumen (GO:0035580)	LDA Ensemble Test	True	0.701108
GR BERT-Pred-Expr	GO_Cellular_Component	Gene ontology	Specific Granule Lumen (GO:0035580)	XGB Ensemble Test	True	0.641517
GR BERT-Pred-Expr	GO_Cellular_Component	Gene ontology	Specific Granule Membrane (GO:0035579)	LDA Ensemble Test	True	0.642529
GR BERT-Pred-Expr	GO_Cellular_Component	Gene ontology	Specific Granule Membrane (GO:0035579)	XGB Ensemble Test	True	0.596979
GR BERT-Pred-Expr	GO_Cellular_Component	Gene ontology	Spindle (GO:0005819)	LDA Ensemble Test	True	0.594115
GR BERT-Pred-Expr	GO_Cellular_Component	Gene ontology	Spindle (GO:0005819)	XGB Ensemble Test	True	0.609511
GR BERT-Pred-Expr	GO_Cellular_Component	Gene ontology	Spindle Microtubule (GO:0005876)	LDA Ensemble Test	True	0.599616
GR BERT-Pred-Expr	GO_Cellular_Component	Gene ontology	Spindle Microtubule (GO:0005876)	XGB Ensemble Test	True	0.561469
GR BERT-Pred-Expr	GO_Cellular_Component	Gene ontology	Spliceosomal snRNP Complex (GO:0097525)	LDA Ensemble Test	True	0.810979
GR BERT-Pred-Expr	GO_Cellular_Component	Gene ontology	Spliceosomal snRNP Complex (GO:0097525)	XGB Ensemble Test	True	0.660335
GR BERT-Pred-Expr	GO_Cellular_Component	Gene ontology	Tertiary Granule (GO:0070820)	LDA Ensemble Test	True	0.689677
GR BERT-Pred-Expr	GO_Cellular_Component	Gene ontology	Tertiary Granule (GO:0070820)	XGB Ensemble Test	True	0.616815
GR BERT-Pred-Expr	GO_Cellular_Component	Gene ontology	Tertiary Granule Lumen (GO:1904724)	LDA Ensemble Test	True	0.662427
GR BERT-Pred-Expr	GO_Cellular_Component	Gene ontology	Tertiary Granule Lumen (GO:1904724)	XGB Ensemble Test	True	0.647208
GR BERT-Pred-Expr	GO_Cellular_Component	Gene ontology	Tertiary Granule Membrane (GO:0070821)	LDA Ensemble Test	True	0.641598
GR BERT-Pred-Expr	GO_Cellular_Component	Gene ontology	Tertiary Granule Membrane (GO:0070821)	XGB Ensemble Test	True	0.623755
GR BERT-Pred-Expr	GO_Cellular_Component	Gene ontology	Tight Junction (GO:0070160)	LDA Ensemble Test	True	0.635256
GR BERT-Pred-Expr	GO_Cellular_Component	Gene ontology	Tight Junction (GO:0070160)	XGB Ensemble Test	True	0.536002
GR BERT-Pred-Expr	GO_Cellular_Component	Gene ontology	Transport Vesicle Membrane (GO:0030658)	LDA Ensemble Test	True	0.63693
GR BERT-Pred-Expr	GO_Cellular_Component	Gene ontology	Transport Vesicle Membrane (GO:0030658)	XGB Ensemble Test	True	0.637352
GR BERT-Pred-Expr	GO_Cellular_Component	Gene ontology	U2-type Spliceosomal Complex (GO:0005684)	LDA Ensemble Test	True	0.836633
GR BERT-Pred-Expr	GO_Cellular_Component	Gene ontology	U2-type Spliceosomal Complex (GO:0005684)	XGB Ensemble Test	True	0.659686
GR BERT-Pred-Expr	GO_Cellular_Component	Gene ontology	Vacuolar Lumen (GO:0005775)	LDA Ensemble Test	True	0.612668
GR BERT-Pred-Expr	GO_Cellular_Component	Gene ontology	Vacuolar Lumen (GO:0005775)	XGB Ensemble Test	True	0.58356
GR BERT-Pred-Expr	GO_Cellular_Component	Gene ontology	Vacuolar Membrane (GO:0005774)	LDA Ensemble Test	True	0.581648
GR BERT-Pred-Expr	GO_Cellular_Component	Gene ontology	Vacuolar Membrane (GO:0005774)	XGB Ensemble Test	True	0.599115
GR BERT-Pred-Expr	GO_Cellular_Component	Gene ontology	Vesicle (GO:0031982)	LDA Ensemble Test	True	0.612759
GR BERT-Pred-Expr	GO_Cellular_Component	Gene ontology	Vesicle (GO:0031982)	XGB Ensemble Test	True	0.54943
GR BERT-Pred-Expr	GO_Cellular_Component	Gene ontology	Vesicle Membrane (GO:0012506)	LDA Ensemble Test	True	0.55923
GR BERT-Pred-Expr	GO_Cellular_Component	Gene ontology	Vesicle Membrane (GO:0012506)	XGB Ensemble Test	True	0.492009
GR BERT-Pred-Expr	GO_Cellular_Component	Gene ontology	Voltage-Gated Potassium Channel Complex (GO:0008076)	LDA Ensemble Test	True	0.692896
GR BERT-Pred-Expr	GO_Cellular_Component	Gene ontology	Voltage-Gated Potassium Channel Complex (GO:0008076)	XGB Ensemble Test	True	0.640764
GR BERT-Pred-Expr	GO_Cellular_Component	Gene ontology	cullin-RING Ubiquitin Ligase Complex (GO:0031461)	LDA Ensemble Test	True	0.67055
GR BERT-Pred-Expr	GO_Cellular_Component	Gene ontology	cullin-RING Ubiquitin Ligase Complex (GO:0031461)	XGB Ensemble Test	True	0.613337
GR BERT-Pred-Expr	GO_Cellular_Component	Gene ontology	trans-Golgi Network (GO:0005802)	LDA Ensemble Test	True	0.57965
GR BERT-Pred-Expr	GO_Cellular_Component	Gene ontology	trans-Golgi Network (GO:0005802)	XGB Ensemble Test	True	0.543487
GR BERT-Pred-Expr	GO_Cellular_Component	Gene ontology	trans-Golgi Network Membrane (GO:0032588)	LDA Ensemble Test	True	0.560405
GR BERT-Pred-Expr	GO_Cellular_Component	Gene ontology	trans-Golgi Network Membrane (GO:0032588)	XGB Ensemble Test	True	0.606678
GR GPT (Z-Score)	GO_Cellular_Component	Gene ontology	Actin Cytoskeleton (GO:0015629)	LDA Ensemble Test	True	0.585513
GR GPT (Z-Score)	GO_Cellular_Component	Gene ontology	Actin Cytoskeleton (GO:0015629)	XGB Ensemble Test	True	0.525517
GR GPT (Z-Score)	GO_Cellular_Component	Gene ontology	Actin Filament (GO:0005884)	LDA Ensemble Test	True	0.564459
GR GPT (Z-Score)	GO_Cellular_Component	Gene ontology	Actin Filament (GO:0005884)	XGB Ensemble Test	True	0.444047
GR GPT (Z-Score)	GO_Cellular_Component	Gene ontology	Actin-Based Cell Projection (GO:0098858)	LDA Ensemble Test	True	0.50887
GR GPT (Z-Score)	GO_Cellular_Component	Gene ontology	Actin-Based Cell Projection (GO:0098858)	XGB Ensemble Test	True	0.531547
GR GPT (Z-Score)	GO_Cellular_Component	Gene ontology	Adherens Junction (GO:0005912)	LDA Ensemble Test	True	0.588007
GR GPT (Z-Score)	GO_Cellular_Component	Gene ontology	Adherens Junction (GO:0005912)	XGB Ensemble Test	True	0.570836
GR GPT (Z-Score)	GO_Cellular_Component	Gene ontology	Apical Junction Complex (GO:0043296)	LDA Ensemble Test	True	0.534493
GR GPT (Z-Score)	GO_Cellular_Component	Gene ontology	Apical Junction Complex (GO:0043296)	XGB Ensemble Test	True	0.554404
GR GPT (Z-Score)	GO_Cellular_Component	Gene ontology	Asymmetric Synapse (GO:0032279)	LDA Ensemble Test	True	0.527551
GR GPT (Z-Score)	GO_Cellular_Component	Gene ontology	Asymmetric Synapse (GO:0032279)	XGB Ensemble Test	True	0.544382
GR GPT (Z-Score)	GO_Cellular_Component	Gene ontology	Autophagosome (GO:0005776)	LDA Ensemble Test	True	0.622651
GR GPT (Z-Score)	GO_Cellular_Component	Gene ontology	Autophagosome (GO:0005776)	XGB Ensemble Test	True	0.509007
GR GPT (Z-Score)	GO_Cellular_Component	Gene ontology	Axon (GO:0030424)	LDA Ensemble Test	True	0.553381
GR GPT (Z-Score)	GO_Cellular_Component	Gene ontology	Axon (GO:0030424)	XGB Ensemble Test	True	0.518042
GR GPT (Z-Score)	GO_Cellular_Component	Gene ontology	Azurophil Granule (GO:0042582)	LDA Ensemble Test	True	0.618263
GR GPT (Z-Score)	GO_Cellular_Component	Gene ontology	Azurophil Granule (GO:0042582)	XGB Ensemble Test	True	0.541751
GR GPT (Z-Score)	GO_Cellular_Component	Gene ontology	Azurophil Granule Lumen (GO:0035578)	LDA Ensemble Test	True	0.591634
GR GPT (Z-Score)	GO_Cellular_Component	Gene ontology	Azurophil Granule Lumen (GO:0035578)	XGB Ensemble Test	True	0.536622
GR GPT (Z-Score)	GO_Cellular_Component	Gene ontology	Azurophil Granule Membrane (GO:0035577)	LDA Ensemble Test	True	0.613549
GR GPT (Z-Score)	GO_Cellular_Component	Gene ontology	Azurophil Granule Membrane (GO:0035577)	XGB Ensemble Test	True	0.520045
GR GPT (Z-Score)	GO_Cellular_Component	Gene ontology	Basolateral Plasma Membrane (GO:0016323)	LDA Ensemble Test	True	0.544298
GR GPT (Z-Score)	GO_Cellular_Component	Gene ontology	Basolateral Plasma Membrane (GO:0016323)	XGB Ensemble Test	True	0.513477
GR GPT (Z-Score)	GO_Cellular_Component	Gene ontology	Bicellular Tight Junction (GO:0005923)	LDA Ensemble Test	True	0.563212
GR GPT (Z-Score)	GO_Cellular_Component	Gene ontology	Bicellular Tight Junction (GO:0005923)	XGB Ensemble Test	True	0.507431
GR GPT (Z-Score)	GO_Cellular_Component	Gene ontology	Bounding Membrane Of Organelle (GO:0098588)	LDA Ensemble Test	True	0.565762
GR GPT (Z-Score)	GO_Cellular_Component	Gene ontology	Bounding Membrane Of Organelle (GO:0098588)	XGB Ensemble Test	True	0.501171
GR GPT (Z-Score)	GO_Cellular_Component	Gene ontology	COPII-coated ER To Golgi Transport Vesicle (GO:0030134)	LDA Ensemble Test	True	0.628621
GR GPT (Z-Score)	GO_Cellular_Component	Gene ontology	COPII-coated ER To Golgi Transport Vesicle (GO:0030134)	XGB Ensemble Test	True	0.58303
GR GPT (Z-Score)	GO_Cellular_Component	Gene ontology	Calcium Channel Complex (GO:0034704)	LDA Ensemble Test	True	0.571314
GR GPT (Z-Score)	GO_Cellular_Component	Gene ontology	Calcium Channel Complex (GO:0034704)	XGB Ensemble Test	True	0.561148
GR GPT (Z-Score)	GO_Cellular_Component	Gene ontology	Caveola (GO:0005901)	LDA Ensemble Test	True	0.51997
GR GPT (Z-Score)	GO_Cellular_Component	Gene ontology	Caveola (GO:0005901)	XGB Ensemble Test	True	0.441736
GR GPT (Z-Score)	GO_Cellular_Component	Gene ontology	Cell Projection Membrane (GO:0031253)	LDA Ensemble Test	True	0.52577
GR GPT (Z-Score)	GO_Cellular_Component	Gene ontology	Cell Projection Membrane (GO:0031253)	XGB Ensemble Test	True	0.560936
GR GPT (Z-Score)	GO_Cellular_Component	Gene ontology	Cell-Cell Junction (GO:0005911)	LDA Ensemble Test	True	0.604598
GR GPT (Z-Score)	GO_Cellular_Component	Gene ontology	Cell-Cell Junction (GO:0005911)	XGB Ensemble Test	True	0.570159
GR GPT (Z-Score)	GO_Cellular_Component	Gene ontology	Cell-Substrate Junction (GO:0030055)	LDA Ensemble Test	True	0.697055
GR GPT (Z-Score)	GO_Cellular_Component	Gene ontology	Cell-Substrate Junction (GO:0030055)	XGB Ensemble Test	True	0.626164
GR GPT (Z-Score)	GO_Cellular_Component	Gene ontology	Chromosome (GO:0005694)	LDA Ensemble Test	True	0.661661
GR GPT (Z-Score)	GO_Cellular_Component	Gene ontology	Chromosome (GO:0005694)	XGB Ensemble Test	True	0.62976
GR GPT (Z-Score)	GO_Cellular_Component	Gene ontology	Cilium (GO:0005929)	LDA Ensemble Test	True	0.588107
GR GPT (Z-Score)	GO_Cellular_Component	Gene ontology	Cilium (GO:0005929)	XGB Ensemble Test	True	0.538466
GR GPT (Z-Score)	GO_Cellular_Component	Gene ontology	Clathrin-Coated Endocytic Vesicle (GO:0045334)	LDA Ensemble Test	True	0.518526
GR GPT (Z-Score)	GO_Cellular_Component	Gene ontology	Clathrin-Coated Endocytic Vesicle (GO:0045334)	XGB Ensemble Test	True	0.48705
GR GPT (Z-Score)	GO_Cellular_Component	Gene ontology	Clathrin-Coated Endocytic Vesicle Membrane (GO:0030669)	LDA Ensemble Test	True	0.588432
GR GPT (Z-Score)	GO_Cellular_Component	Gene ontology	Clathrin-Coated Endocytic Vesicle Membrane (GO:0030669)	XGB Ensemble Test	True	0.555006
GR GPT (Z-Score)	GO_Cellular_Component	Gene ontology	Clathrin-Coated Vesicle (GO:0030136)	LDA Ensemble Test	True	0.618523
GR GPT (Z-Score)	GO_Cellular_Component	Gene ontology	Clathrin-Coated Vesicle (GO:0030136)	XGB Ensemble Test	True	0.502494
GR GPT (Z-Score)	GO_Cellular_Component	Gene ontology	Clathrin-Coated Vesicle Membrane (GO:0030665)	LDA Ensemble Test	True	0.559818
GR GPT (Z-Score)	GO_Cellular_Component	Gene ontology	Clathrin-Coated Vesicle Membrane (GO:0030665)	XGB Ensemble Test	True	0.521519
GR GPT (Z-Score)	GO_Cellular_Component	Gene ontology	Coated Vesicle (GO:0030135)	LDA Ensemble Test	True	0.65578
GR GPT (Z-Score)	GO_Cellular_Component	Gene ontology	Coated Vesicle (GO:0030135)	XGB Ensemble Test	True	0.55361
GR GPT (Z-Score)	GO_Cellular_Component	Gene ontology	Coated Vesicle Membrane (GO:0030662)	LDA Ensemble Test	True	0.57386
GR GPT (Z-Score)	GO_Cellular_Component	Gene ontology	Coated Vesicle Membrane (GO:0030662)	XGB Ensemble Test	True	0.552267
GR GPT (Z-Score)	GO_Cellular_Component	Gene ontology	Collagen-Containing Extracellular Matrix (GO:0062023)	LDA Ensemble Test	True	0.750083
GR GPT (Z-Score)	GO_Cellular_Component	Gene ontology	Collagen-Containing Extracellular Matrix (GO:0062023)	XGB Ensemble Test	True	0.695887
GR GPT (Z-Score)	GO_Cellular_Component	Gene ontology	Condensed Chromosome (GO:0000793)	LDA Ensemble Test	True	0.665542
GR GPT (Z-Score)	GO_Cellular_Component	Gene ontology	Condensed Chromosome (GO:0000793)	XGB Ensemble Test	True	0.657447
GR GPT (Z-Score)	GO_Cellular_Component	Gene ontology	Cortical Cytoskeleton (GO:0030863)	LDA Ensemble Test	True	0.500258
GR GPT (Z-Score)	GO_Cellular_Component	Gene ontology	Cortical Cytoskeleton (GO:0030863)	XGB Ensemble Test	True	0.50347
GR GPT (Z-Score)	GO_Cellular_Component	Gene ontology	Cytoplasmic Side Of Plasma Membrane (GO:0009898)	LDA Ensemble Test	True	0.552705
GR GPT (Z-Score)	GO_Cellular_Component	Gene ontology	Cytoplasmic Side Of Plasma Membrane (GO:0009898)	XGB Ensemble Test	True	0.515509
GR GPT (Z-Score)	GO_Cellular_Component	Gene ontology	Cytoplasmic Stress Granule (GO:0010494)	LDA Ensemble Test	True	0.677179
GR GPT (Z-Score)	GO_Cellular_Component	Gene ontology	Cytoplasmic Stress Granule (GO:0010494)	XGB Ensemble Test	True	0.592962
GR GPT (Z-Score)	GO_Cellular_Component	Gene ontology	Cytoplasmic Vesicle Lumen (GO:0060205)	LDA Ensemble Test	True	0.660326
GR GPT (Z-Score)	GO_Cellular_Component	Gene ontology	Cytoplasmic Vesicle Lumen (GO:0060205)	XGB Ensemble Test	True	0.593819
GR GPT (Z-Score)	GO_Cellular_Component	Gene ontology	Cytoplasmic Vesicle Membrane (GO:0030659)	LDA Ensemble Test	True	0.567501
GR GPT (Z-Score)	GO_Cellular_Component	Gene ontology	Cytoplasmic Vesicle Membrane (GO:0030659)	XGB Ensemble Test	True	0.50632
GR GPT (Z-Score)	GO_Cellular_Component	Gene ontology	Cytoskeleton (GO:0005856)	LDA Ensemble Test	True	0.569078
GR GPT (Z-Score)	GO_Cellular_Component	Gene ontology	Cytoskeleton (GO:0005856)	XGB Ensemble Test	True	0.518099
GR GPT (Z-Score)	GO_Cellular_Component	Gene ontology	Dendrite (GO:0030425)	LDA Ensemble Test	True	0.55323
GR GPT (Z-Score)	GO_Cellular_Component	Gene ontology	Dendrite (GO:0030425)	XGB Ensemble Test	True	0.504984
GR GPT (Z-Score)	GO_Cellular_Component	Gene ontology	ER To Golgi Transport Vesicle Membrane (GO:0012507)	LDA Ensemble Test	True	0.585074
GR GPT (Z-Score)	GO_Cellular_Component	Gene ontology	ER To Golgi Transport Vesicle Membrane (GO:0012507)	XGB Ensemble Test	True	0.552568
GR GPT (Z-Score)	GO_Cellular_Component	Gene ontology	Early Endosome (GO:0005769)	LDA Ensemble Test	True	0.602372
GR GPT (Z-Score)	GO_Cellular_Component	Gene ontology	Early Endosome (GO:0005769)	XGB Ensemble Test	True	0.535541
GR GPT (Z-Score)	GO_Cellular_Component	Gene ontology	Early Endosome Membrane (GO:0031901)	LDA Ensemble Test	True	0.579594
GR GPT (Z-Score)	GO_Cellular_Component	Gene ontology	Early Endosome Membrane (GO:0031901)	XGB Ensemble Test	True	0.514012
GR GPT (Z-Score)	GO_Cellular_Component	Gene ontology	Endocytic Vesicle (GO:0030139)	LDA Ensemble Test	True	0.488961
GR GPT (Z-Score)	GO_Cellular_Component	Gene ontology	Endocytic Vesicle (GO:0030139)	XGB Ensemble Test	True	0.477636
GR GPT (Z-Score)	GO_Cellular_Component	Gene ontology	Endocytic Vesicle Membrane (GO:0030666)	LDA Ensemble Test	True	0.527202
GR GPT (Z-Score)	GO_Cellular_Component	Gene ontology	Endocytic Vesicle Membrane (GO:0030666)	XGB Ensemble Test	True	0.511623
GR GPT (Z-Score)	GO_Cellular_Component	Gene ontology	Endoplasmic Reticulum Lumen (GO:0005788)	LDA Ensemble Test	True	0.635091
GR GPT (Z-Score)	GO_Cellular_Component	Gene ontology	Endoplasmic Reticulum Lumen (GO:0005788)	XGB Ensemble Test	True	0.537919
GR GPT (Z-Score)	GO_Cellular_Component	Gene ontology	Endoplasmic Reticulum Membrane (GO:0005789)	LDA Ensemble Test	True	0.590338
GR GPT (Z-Score)	GO_Cellular_Component	Gene ontology	Endoplasmic Reticulum Membrane (GO:0005789)	XGB Ensemble Test	True	0.558007
GR GPT (Z-Score)	GO_Cellular_Component	Gene ontology	Endosome Membrane (GO:0010008)	LDA Ensemble Test	True	0.625423
GR GPT (Z-Score)	GO_Cellular_Component	Gene ontology	Endosome Membrane (GO:0010008)	XGB Ensemble Test	True	0.530343
GR GPT (Z-Score)	GO_Cellular_Component	Gene ontology	Extracellular Membrane-Bounded Organelle (GO:0065010)	LDA Ensemble Test	True	0.511551
GR GPT (Z-Score)	GO_Cellular_Component	Gene ontology	Extracellular Membrane-Bounded Organelle (GO:0065010)	XGB Ensemble Test	True	0.489677
GR GPT (Z-Score)	GO_Cellular_Component	Gene ontology	Extracellular Vesicle (GO:1903561)	LDA Ensemble Test	True	0.532676
GR GPT (Z-Score)	GO_Cellular_Component	Gene ontology	Extracellular Vesicle (GO:1903561)	XGB Ensemble Test	True	0.438142
GR GPT (Z-Score)	GO_Cellular_Component	Gene ontology	Extrinsic Component Of Cytoplasmic Side Of Plasma Membrane (GO:0031234)	LDA Ensemble Test	True	0.579399
GR GPT (Z-Score)	GO_Cellular_Component	Gene ontology	Extrinsic Component Of Cytoplasmic Side Of Plasma Membrane (GO:0031234)	XGB Ensemble Test	True	0.545988
GR GPT (Z-Score)	GO_Cellular_Component	Gene ontology	Ficolin-1-Rich Granule (GO:0101002)	LDA Ensemble Test	True	0.654062
GR GPT (Z-Score)	GO_Cellular_Component	Gene ontology	Ficolin-1-Rich Granule (GO:0101002)	XGB Ensemble Test	True	0.530734
GR GPT (Z-Score)	GO_Cellular_Component	Gene ontology	Ficolin-1-Rich Granule Lumen (GO:1904813)	LDA Ensemble Test	True	0.66359
GR GPT (Z-Score)	GO_Cellular_Component	Gene ontology	Ficolin-1-Rich Granule Lumen (GO:1904813)	XGB Ensemble Test	True	0.598757
GR GPT (Z-Score)	GO_Cellular_Component	Gene ontology	Ficolin-1-Rich Granule Membrane (GO:0101003)	LDA Ensemble Test	True	0.581509
GR GPT (Z-Score)	GO_Cellular_Component	Gene ontology	Ficolin-1-Rich Granule Membrane (GO:0101003)	XGB Ensemble Test	True	0.529458
GR GPT (Z-Score)	GO_Cellular_Component	Gene ontology	Filopodium (GO:0030175)	LDA Ensemble Test	True	0.412716
GR GPT (Z-Score)	GO_Cellular_Component	Gene ontology	Filopodium (GO:0030175)	XGB Ensemble Test	True	0.513749
GR GPT (Z-Score)	GO_Cellular_Component	Gene ontology	Focal Adhesion (GO:0005925)	LDA Ensemble Test	True	0.705187
GR GPT (Z-Score)	GO_Cellular_Component	Gene ontology	Focal Adhesion (GO:0005925)	XGB Ensemble Test	True	0.637512
GR GPT (Z-Score)	GO_Cellular_Component	Gene ontology	Glutamatergic Synapse (GO:0098978)	LDA Ensemble Test	True	0.583505
GR GPT (Z-Score)	GO_Cellular_Component	Gene ontology	Glutamatergic Synapse (GO:0098978)	XGB Ensemble Test	True	0.504718
GR GPT (Z-Score)	GO_Cellular_Component	Gene ontology	Golgi Lumen (GO:0005796)	LDA Ensemble Test	True	0.662026
GR GPT (Z-Score)	GO_Cellular_Component	Gene ontology	Golgi Lumen (GO:0005796)	XGB Ensemble Test	True	0.645745
GR GPT (Z-Score)	GO_Cellular_Component	Gene ontology	Golgi Membrane (GO:0000139)	LDA Ensemble Test	True	0.571333
GR GPT (Z-Score)	GO_Cellular_Component	Gene ontology	Golgi Membrane (GO:0000139)	XGB Ensemble Test	True	0.505639
GR GPT (Z-Score)	GO_Cellular_Component	Gene ontology	Intermediate Filament (GO:0005882)	LDA Ensemble Test	True	0.684829
GR GPT (Z-Score)	GO_Cellular_Component	Gene ontology	Intermediate Filament (GO:0005882)	XGB Ensemble Test	True	0.696555
GR GPT (Z-Score)	GO_Cellular_Component	Gene ontology	Intermediate Filament Cytoskeleton (GO:0045111)	LDA Ensemble Test	True	0.582544
GR GPT (Z-Score)	GO_Cellular_Component	Gene ontology	Intermediate Filament Cytoskeleton (GO:0045111)	XGB Ensemble Test	True	0.623785
GR GPT (Z-Score)	GO_Cellular_Component	Gene ontology	Intracellular Membrane-Bounded Organelle (GO:0043231)	LDA Ensemble Test	True	0.639696
GR GPT (Z-Score)	GO_Cellular_Component	Gene ontology	Intracellular Membrane-Bounded Organelle (GO:0043231)	XGB Ensemble Test	True	0.588499
GR GPT (Z-Score)	GO_Cellular_Component	Gene ontology	Intracellular Non-Membrane-Bounded Organelle (GO:0043232)	LDA Ensemble Test	True	0.6506
GR GPT (Z-Score)	GO_Cellular_Component	Gene ontology	Intracellular Non-Membrane-Bounded Organelle (GO:0043232)	XGB Ensemble Test	True	0.594774
GR GPT (Z-Score)	GO_Cellular_Component	Gene ontology	Intracellular Organelle Lumen (GO:0070013)	LDA Ensemble Test	True	0.571541
GR GPT (Z-Score)	GO_Cellular_Component	Gene ontology	Intracellular Organelle Lumen (GO:0070013)	XGB Ensemble Test	True	0.533907
GR GPT (Z-Score)	GO_Cellular_Component	Gene ontology	Late Endosome (GO:0005770)	LDA Ensemble Test	True	0.580262
GR GPT (Z-Score)	GO_Cellular_Component	Gene ontology	Late Endosome (GO:0005770)	XGB Ensemble Test	True	0.507495
GR GPT (Z-Score)	GO_Cellular_Component	Gene ontology	Late Endosome Membrane (GO:0031902)	LDA Ensemble Test	True	0.540451
GR GPT (Z-Score)	GO_Cellular_Component	Gene ontology	Late Endosome Membrane (GO:0031902)	XGB Ensemble Test	True	0.478865
GR GPT (Z-Score)	GO_Cellular_Component	Gene ontology	Lipid Droplet (GO:0005811)	LDA Ensemble Test	True	0.536818
GR GPT (Z-Score)	GO_Cellular_Component	Gene ontology	Lipid Droplet (GO:0005811)	XGB Ensemble Test	True	0.503211
GR GPT (Z-Score)	GO_Cellular_Component	Gene ontology	Lysosomal Lumen (GO:0043202)	LDA Ensemble Test	True	0.597285
GR GPT (Z-Score)	GO_Cellular_Component	Gene ontology	Lysosomal Lumen (GO:0043202)	XGB Ensemble Test	True	0.582245
GR GPT (Z-Score)	GO_Cellular_Component	Gene ontology	Lysosomal Membrane (GO:0005765)	LDA Ensemble Test	True	0.648462
GR GPT (Z-Score)	GO_Cellular_Component	Gene ontology	Lysosomal Membrane (GO:0005765)	XGB Ensemble Test	True	0.553793
GR GPT (Z-Score)	GO_Cellular_Component	Gene ontology	Lysosome (GO:0005764)	LDA Ensemble Test	True	0.605326
GR GPT (Z-Score)	GO_Cellular_Component	Gene ontology	Lysosome (GO:0005764)	XGB Ensemble Test	True	0.544553
GR GPT (Z-Score)	GO_Cellular_Component	Gene ontology	Lytic Vacuole (GO:0000323)	LDA Ensemble Test	True	0.608883
GR GPT (Z-Score)	GO_Cellular_Component	Gene ontology	Lytic Vacuole (GO:0000323)	XGB Ensemble Test	True	0.536277
GR GPT (Z-Score)	GO_Cellular_Component	Gene ontology	Lytic Vacuole Membrane (GO:0098852)	LDA Ensemble Test	True	0.663053
GR GPT (Z-Score)	GO_Cellular_Component	Gene ontology	Lytic Vacuole Membrane (GO:0098852)	XGB Ensemble Test	True	0.589152
GR GPT (Z-Score)	GO_Cellular_Component	Gene ontology	Membrane Raft (GO:0045121)	LDA Ensemble Test	True	0.573071
GR GPT (Z-Score)	GO_Cellular_Component	Gene ontology	Membrane Raft (GO:0045121)	XGB Ensemble Test	True	0.56626
GR GPT (Z-Score)	GO_Cellular_Component	Gene ontology	Microbody Membrane (GO:0031903)	LDA Ensemble Test	True	0.745494
GR GPT (Z-Score)	GO_Cellular_Component	Gene ontology	Microbody Membrane (GO:0031903)	XGB Ensemble Test	True	0.543414
GR GPT (Z-Score)	GO_Cellular_Component	Gene ontology	Microtubule (GO:0005874)	LDA Ensemble Test	True	0.572611
GR GPT (Z-Score)	GO_Cellular_Component	Gene ontology	Microtubule (GO:0005874)	XGB Ensemble Test	True	0.566342
GR GPT (Z-Score)	GO_Cellular_Component	Gene ontology	Microtubule Cytoskeleton (GO:0015630)	LDA Ensemble Test	True	0.594256
GR GPT (Z-Score)	GO_Cellular_Component	Gene ontology	Microtubule Cytoskeleton (GO:0015630)	XGB Ensemble Test	True	0.524698
GR GPT (Z-Score)	GO_Cellular_Component	Gene ontology	Microvillus (GO:0005902)	LDA Ensemble Test	True	0.614301
GR GPT (Z-Score)	GO_Cellular_Component	Gene ontology	Microvillus (GO:0005902)	XGB Ensemble Test	True	0.555344
GR GPT (Z-Score)	GO_Cellular_Component	Gene ontology	Mitochondrial Envelope (GO:0005740)	LDA Ensemble Test	True	0.623914
GR GPT (Z-Score)	GO_Cellular_Component	Gene ontology	Mitochondrial Envelope (GO:0005740)	XGB Ensemble Test	True	0.600218
GR GPT (Z-Score)	GO_Cellular_Component	Gene ontology	Mitochondrial Inner Membrane (GO:0005743)	LDA Ensemble Test	True	0.720631
GR GPT (Z-Score)	GO_Cellular_Component	Gene ontology	Mitochondrial Inner Membrane (GO:0005743)	XGB Ensemble Test	True	0.66547
GR GPT (Z-Score)	GO_Cellular_Component	Gene ontology	Mitochondrial Intermembrane Space (GO:0005758)	LDA Ensemble Test	True	0.650664
GR GPT (Z-Score)	GO_Cellular_Component	Gene ontology	Mitochondrial Intermembrane Space (GO:0005758)	XGB Ensemble Test	True	0.551665
GR GPT (Z-Score)	GO_Cellular_Component	Gene ontology	Mitochondrial Matrix (GO:0005759)	LDA Ensemble Test	True	0.697573
GR GPT (Z-Score)	GO_Cellular_Component	Gene ontology	Mitochondrial Matrix (GO:0005759)	XGB Ensemble Test	True	0.641589
GR GPT (Z-Score)	GO_Cellular_Component	Gene ontology	Mitochondrial Membrane (GO:0031966)	LDA Ensemble Test	True	0.691115
GR GPT (Z-Score)	GO_Cellular_Component	Gene ontology	Mitochondrial Membrane (GO:0031966)	XGB Ensemble Test	True	0.637802
GR GPT (Z-Score)	GO_Cellular_Component	Gene ontology	Mitochondrial Outer Membrane (GO:0005741)	LDA Ensemble Test	True	0.581948
GR GPT (Z-Score)	GO_Cellular_Component	Gene ontology	Mitochondrial Outer Membrane (GO:0005741)	XGB Ensemble Test	True	0.507639
GR GPT (Z-Score)	GO_Cellular_Component	Gene ontology	Mitotic Spindle (GO:0072686)	LDA Ensemble Test	True	0.604268
GR GPT (Z-Score)	GO_Cellular_Component	Gene ontology	Mitotic Spindle (GO:0072686)	XGB Ensemble Test	True	0.565894
GR GPT (Z-Score)	GO_Cellular_Component	Gene ontology	Motile Cilium (GO:0031514)	LDA Ensemble Test	True	0.620605
GR GPT (Z-Score)	GO_Cellular_Component	Gene ontology	Motile Cilium (GO:0031514)	XGB Ensemble Test	True	0.472074
GR GPT (Z-Score)	GO_Cellular_Component	Gene ontology	Neuron Projection (GO:0043005)	LDA Ensemble Test	True	0.608871
GR GPT (Z-Score)	GO_Cellular_Component	Gene ontology	Neuron Projection (GO:0043005)	XGB Ensemble Test	True	0.554498
GR GPT (Z-Score)	GO_Cellular_Component	Gene ontology	Nuclear Chromosome (GO:0000228)	LDA Ensemble Test	True	0.760607
GR GPT (Z-Score)	GO_Cellular_Component	Gene ontology	Nuclear Chromosome (GO:0000228)	XGB Ensemble Test	True	0.704486
GR GPT (Z-Score)	GO_Cellular_Component	Gene ontology	Nuclear Lumen (GO:0031981)	LDA Ensemble Test	True	0.688389
GR GPT (Z-Score)	GO_Cellular_Component	Gene ontology	Nuclear Lumen (GO:0031981)	XGB Ensemble Test	True	0.651384
GR GPT (Z-Score)	GO_Cellular_Component	Gene ontology	Nuclear Membrane (GO:0031965)	LDA Ensemble Test	True	0.598544
GR GPT (Z-Score)	GO_Cellular_Component	Gene ontology	Nuclear Membrane (GO:0031965)	XGB Ensemble Test	True	0.559334
GR GPT (Z-Score)	GO_Cellular_Component	Gene ontology	Nucleolus (GO:0005730)	LDA Ensemble Test	True	0.687248
GR GPT (Z-Score)	GO_Cellular_Component	Gene ontology	Nucleolus (GO:0005730)	XGB Ensemble Test	True	0.64626
GR GPT (Z-Score)	GO_Cellular_Component	Gene ontology	Nucleus (GO:0005634)	LDA Ensemble Test	True	0.644862
GR GPT (Z-Score)	GO_Cellular_Component	Gene ontology	Nucleus (GO:0005634)	XGB Ensemble Test	True	0.596668
GR GPT (Z-Score)	GO_Cellular_Component	Gene ontology	Organelle Envelope Lumen (GO:0031970)	LDA Ensemble Test	True	0.673336
GR GPT (Z-Score)	GO_Cellular_Component	Gene ontology	Organelle Envelope Lumen (GO:0031970)	XGB Ensemble Test	True	0.537216
GR GPT (Z-Score)	GO_Cellular_Component	Gene ontology	Organelle Inner Membrane (GO:0019866)	LDA Ensemble Test	True	0.706879
GR GPT (Z-Score)	GO_Cellular_Component	Gene ontology	Organelle Inner Membrane (GO:0019866)	XGB Ensemble Test	True	0.647131
GR GPT (Z-Score)	GO_Cellular_Component	Gene ontology	Organelle Outer Membrane (GO:0031968)	LDA Ensemble Test	True	0.572517
GR GPT (Z-Score)	GO_Cellular_Component	Gene ontology	Organelle Outer Membrane (GO:0031968)	XGB Ensemble Test	True	0.508345
GR GPT (Z-Score)	GO_Cellular_Component	Gene ontology	P-body (GO:0000932)	LDA Ensemble Test	True	0.605741
GR GPT (Z-Score)	GO_Cellular_Component	Gene ontology	P-body (GO:0000932)	XGB Ensemble Test	True	0.581215
GR GPT (Z-Score)	GO_Cellular_Component	Gene ontology	Peroxisomal Membrane (GO:0005778)	LDA Ensemble Test	True	0.745494
GR GPT (Z-Score)	GO_Cellular_Component	Gene ontology	Peroxisomal Membrane (GO:0005778)	XGB Ensemble Test	True	0.543414
GR GPT (Z-Score)	GO_Cellular_Component	Gene ontology	Peroxisome (GO:0005777)	LDA Ensemble Test	True	0.666425
GR GPT (Z-Score)	GO_Cellular_Component	Gene ontology	Peroxisome (GO:0005777)	XGB Ensemble Test	True	0.619076
GR GPT (Z-Score)	GO_Cellular_Component	Gene ontology	Phagocytic Vesicle (GO:0045335)	LDA Ensemble Test	True	0.609371
GR GPT (Z-Score)	GO_Cellular_Component	Gene ontology	Phagocytic Vesicle (GO:0045335)	XGB Ensemble Test	True	0.594438
GR GPT (Z-Score)	GO_Cellular_Component	Gene ontology	Plasma Membrane Raft (GO:0044853)	LDA Ensemble Test	True	0.57748
GR GPT (Z-Score)	GO_Cellular_Component	Gene ontology	Plasma Membrane Raft (GO:0044853)	XGB Ensemble Test	True	0.528371
GR GPT (Z-Score)	GO_Cellular_Component	Gene ontology	Platelet Alpha Granule (GO:0031091)	LDA Ensemble Test	True	0.515165
GR GPT (Z-Score)	GO_Cellular_Component	Gene ontology	Platelet Alpha Granule (GO:0031091)	XGB Ensemble Test	True	0.508421
GR GPT (Z-Score)	GO_Cellular_Component	Gene ontology	Platelet Alpha Granule Lumen (GO:0031093)	LDA Ensemble Test	True	0.484203
GR GPT (Z-Score)	GO_Cellular_Component	Gene ontology	Platelet Alpha Granule Lumen (GO:0031093)	XGB Ensemble Test	True	0.494494
GR GPT (Z-Score)	GO_Cellular_Component	Gene ontology	Polymeric Cytoskeletal Fiber (GO:0099513)	LDA Ensemble Test	True	0.575949
GR GPT (Z-Score)	GO_Cellular_Component	Gene ontology	Polymeric Cytoskeletal Fiber (GO:0099513)	XGB Ensemble Test	True	0.547791
GR GPT (Z-Score)	GO_Cellular_Component	Gene ontology	Postsynaptic Density (GO:0014069)	LDA Ensemble Test	True	0.545377
GR GPT (Z-Score)	GO_Cellular_Component	Gene ontology	Postsynaptic Density (GO:0014069)	XGB Ensemble Test	True	0.552303
GR GPT (Z-Score)	GO_Cellular_Component	Gene ontology	Potassium Channel Complex (GO:0034705)	LDA Ensemble Test	True	0.736352
GR GPT (Z-Score)	GO_Cellular_Component	Gene ontology	Potassium Channel Complex (GO:0034705)	XGB Ensemble Test	True	0.624192
GR GPT (Z-Score)	GO_Cellular_Component	Gene ontology	Precatalytic Spliceosome (GO:0071011)	LDA Ensemble Test	True	0.824629
GR GPT (Z-Score)	GO_Cellular_Component	Gene ontology	Precatalytic Spliceosome (GO:0071011)	XGB Ensemble Test	True	0.665742
GR GPT (Z-Score)	GO_Cellular_Component	Gene ontology	Recycling Endosome (GO:0055037)	LDA Ensemble Test	True	0.637537
GR GPT (Z-Score)	GO_Cellular_Component	Gene ontology	Recycling Endosome (GO:0055037)	XGB Ensemble Test	True	0.595733
GR GPT (Z-Score)	GO_Cellular_Component	Gene ontology	Recycling Endosome Membrane (GO:0055038)	LDA Ensemble Test	True	0.577311
GR GPT (Z-Score)	GO_Cellular_Component	Gene ontology	Recycling Endosome Membrane (GO:0055038)	XGB Ensemble Test	True	0.532679
GR GPT (Z-Score)	GO_Cellular_Component	Gene ontology	Ribosome (GO:0005840)	LDA Ensemble Test	True	0.808589
GR GPT (Z-Score)	GO_Cellular_Component	Gene ontology	Ribosome (GO:0005840)	XGB Ensemble Test	True	0.826771
GR GPT (Z-Score)	GO_Cellular_Component	Gene ontology	SCF Ubiquitin Ligase Complex (GO:0019005)	LDA Ensemble Test	True	0.656151
GR GPT (Z-Score)	GO_Cellular_Component	Gene ontology	SCF Ubiquitin Ligase Complex (GO:0019005)	XGB Ensemble Test	True	0.600956
GR GPT (Z-Score)	GO_Cellular_Component	Gene ontology	Sarcolemma (GO:0042383)	LDA Ensemble Test	True	0.532263
GR GPT (Z-Score)	GO_Cellular_Component	Gene ontology	Sarcolemma (GO:0042383)	XGB Ensemble Test	True	0.590942
GR GPT (Z-Score)	GO_Cellular_Component	Gene ontology	Secretory Granule Lumen (GO:0034774)	LDA Ensemble Test	True	0.622836
GR GPT (Z-Score)	GO_Cellular_Component	Gene ontology	Secretory Granule Lumen (GO:0034774)	XGB Ensemble Test	True	0.583322
GR GPT (Z-Score)	GO_Cellular_Component	Gene ontology	Secretory Granule Membrane (GO:0030667)	LDA Ensemble Test	True	0.592684
GR GPT (Z-Score)	GO_Cellular_Component	Gene ontology	Secretory Granule Membrane (GO:0030667)	XGB Ensemble Test	True	0.576434
GR GPT (Z-Score)	GO_Cellular_Component	Gene ontology	Serine/Threonine Protein Kinase Complex (GO:1902554)	LDA Ensemble Test	True	0.593097
GR GPT (Z-Score)	GO_Cellular_Component	Gene ontology	Serine/Threonine Protein Kinase Complex (GO:1902554)	XGB Ensemble Test	True	0.487082
GR GPT (Z-Score)	GO_Cellular_Component	Gene ontology	Small-Subunit Processome (GO:0032040)	LDA Ensemble Test	True	0.803468
GR GPT (Z-Score)	GO_Cellular_Component	Gene ontology	Small-Subunit Processome (GO:0032040)	XGB Ensemble Test	True	0.762987
GR GPT (Z-Score)	GO_Cellular_Component	Gene ontology	Specific Granule (GO:0042581)	LDA Ensemble Test	True	0.602159
GR GPT (Z-Score)	GO_Cellular_Component	Gene ontology	Specific Granule (GO:0042581)	XGB Ensemble Test	True	0.589725
GR GPT (Z-Score)	GO_Cellular_Component	Gene ontology	Specific Granule Lumen (GO:0035580)	LDA Ensemble Test	True	0.572682
GR GPT (Z-Score)	GO_Cellular_Component	Gene ontology	Specific Granule Lumen (GO:0035580)	XGB Ensemble Test	True	0.569652
GR GPT (Z-Score)	GO_Cellular_Component	Gene ontology	Specific Granule Membrane (GO:0035579)	LDA Ensemble Test	True	0.507978
GR GPT (Z-Score)	GO_Cellular_Component	Gene ontology	Specific Granule Membrane (GO:0035579)	XGB Ensemble Test	True	0.464383
GR GPT (Z-Score)	GO_Cellular_Component	Gene ontology	Spindle (GO:0005819)	LDA Ensemble Test	True	0.641773
GR GPT (Z-Score)	GO_Cellular_Component	Gene ontology	Spindle (GO:0005819)	XGB Ensemble Test	True	0.570082
GR GPT (Z-Score)	GO_Cellular_Component	Gene ontology	Spindle Microtubule (GO:0005876)	LDA Ensemble Test	True	0.71237
GR GPT (Z-Score)	GO_Cellular_Component	Gene ontology	Spindle Microtubule (GO:0005876)	XGB Ensemble Test	True	0.677181
GR GPT (Z-Score)	GO_Cellular_Component	Gene ontology	Spliceosomal snRNP Complex (GO:0097525)	LDA Ensemble Test	True	0.770625
GR GPT (Z-Score)	GO_Cellular_Component	Gene ontology	Spliceosomal snRNP Complex (GO:0097525)	XGB Ensemble Test	True	0.687365
GR GPT (Z-Score)	GO_Cellular_Component	Gene ontology	Tertiary Granule (GO:0070820)	LDA Ensemble Test	True	0.618156
GR GPT (Z-Score)	GO_Cellular_Component	Gene ontology	Tertiary Granule (GO:0070820)	XGB Ensemble Test	True	0.558627
GR GPT (Z-Score)	GO_Cellular_Component	Gene ontology	Tertiary Granule Lumen (GO:1904724)	LDA Ensemble Test	True	0.562315
GR GPT (Z-Score)	GO_Cellular_Component	Gene ontology	Tertiary Granule Lumen (GO:1904724)	XGB Ensemble Test	True	0.556468
GR GPT (Z-Score)	GO_Cellular_Component	Gene ontology	Tertiary Granule Membrane (GO:0070821)	LDA Ensemble Test	True	0.574885
GR GPT (Z-Score)	GO_Cellular_Component	Gene ontology	Tertiary Granule Membrane (GO:0070821)	XGB Ensemble Test	True	0.530234
GR GPT (Z-Score)	GO_Cellular_Component	Gene ontology	Tight Junction (GO:0070160)	LDA Ensemble Test	True	0.574418
GR GPT (Z-Score)	GO_Cellular_Component	Gene ontology	Tight Junction (GO:0070160)	XGB Ensemble Test	True	0.53539
GR GPT (Z-Score)	GO_Cellular_Component	Gene ontology	Transport Vesicle Membrane (GO:0030658)	LDA Ensemble Test	True	0.525656
GR GPT (Z-Score)	GO_Cellular_Component	Gene ontology	Transport Vesicle Membrane (GO:0030658)	XGB Ensemble Test	True	0.56152
GR GPT (Z-Score)	GO_Cellular_Component	Gene ontology	U2-type Spliceosomal Complex (GO:0005684)	LDA Ensemble Test	True	0.805672
GR GPT (Z-Score)	GO_Cellular_Component	Gene ontology	U2-type Spliceosomal Complex (GO:0005684)	XGB Ensemble Test	True	0.687394
GR GPT (Z-Score)	GO_Cellular_Component	Gene ontology	Vacuolar Lumen (GO:0005775)	LDA Ensemble Test	True	0.591101
GR GPT (Z-Score)	GO_Cellular_Component	Gene ontology	Vacuolar Lumen (GO:0005775)	XGB Ensemble Test	True	0.541996
GR GPT (Z-Score)	GO_Cellular_Component	Gene ontology	Vacuolar Membrane (GO:0005774)	LDA Ensemble Test	True	0.602317
GR GPT (Z-Score)	GO_Cellular_Component	Gene ontology	Vacuolar Membrane (GO:0005774)	XGB Ensemble Test	True	0.509825
GR GPT (Z-Score)	GO_Cellular_Component	Gene ontology	Vesicle (GO:0031982)	LDA Ensemble Test	True	0.558239
GR GPT (Z-Score)	GO_Cellular_Component	Gene ontology	Vesicle (GO:0031982)	XGB Ensemble Test	True	0.541593
GR GPT (Z-Score)	GO_Cellular_Component	Gene ontology	Vesicle Membrane (GO:0012506)	LDA Ensemble Test	True	0.504437
GR GPT (Z-Score)	GO_Cellular_Component	Gene ontology	Vesicle Membrane (GO:0012506)	XGB Ensemble Test	True	0.492114
GR GPT (Z-Score)	GO_Cellular_Component	Gene ontology	Voltage-Gated Potassium Channel Complex (GO:0008076)	LDA Ensemble Test	True	0.76306
GR GPT (Z-Score)	GO_Cellular_Component	Gene ontology	Voltage-Gated Potassium Channel Complex (GO:0008076)	XGB Ensemble Test	True	0.612479
GR GPT (Z-Score)	GO_Cellular_Component	Gene ontology	cullin-RING Ubiquitin Ligase Complex (GO:0031461)	LDA Ensemble Test	True	0.67777
GR GPT (Z-Score)	GO_Cellular_Component	Gene ontology	cullin-RING Ubiquitin Ligase Complex (GO:0031461)	XGB Ensemble Test	True	0.609511
GR GPT (Z-Score)	GO_Cellular_Component	Gene ontology	trans-Golgi Network (GO:0005802)	LDA Ensemble Test	True	0.597662
GR GPT (Z-Score)	GO_Cellular_Component	Gene ontology	trans-Golgi Network (GO:0005802)	XGB Ensemble Test	True	0.564872
GR GPT (Z-Score)	GO_Cellular_Component	Gene ontology	trans-Golgi Network Membrane (GO:0032588)	LDA Ensemble Test	True	0.518324
GR GPT (Z-Score)	GO_Cellular_Component	Gene ontology	trans-Golgi Network Membrane (GO:0032588)	XGB Ensemble Test	True	0.514801
GR GPT+lncRNA	GO_Cellular_Component	Gene ontology	9+2 Motile Cilium (GO:0097729)	LDA Ensemble Test	True	0.70824
GR GPT+lncRNA	GO_Cellular_Component	Gene ontology	9+2 Motile Cilium (GO:0097729)	XGB Ensemble Test	True	0.691084
GR GPT+lncRNA	GO_Cellular_Component	Gene ontology	Acrosomal Vesicle (GO:0001669)	LDA Ensemble Test	True	0.65009
GR GPT+lncRNA	GO_Cellular_Component	Gene ontology	Acrosomal Vesicle (GO:0001669)	XGB Ensemble Test	True	0.556021
GR GPT+lncRNA	GO_Cellular_Component	Gene ontology	Actin Cytoskeleton (GO:0015629)	LDA Ensemble Test	True	0.606704
GR GPT+lncRNA	GO_Cellular_Component	Gene ontology	Actin Cytoskeleton (GO:0015629)	XGB Ensemble Test	True	0.551825
GR GPT+lncRNA	GO_Cellular_Component	Gene ontology	Actin Filament (GO:0005884)	LDA Ensemble Test	True	0.633246
GR GPT+lncRNA	GO_Cellular_Component	Gene ontology	Actin Filament (GO:0005884)	XGB Ensemble Test	True	0.618506
GR GPT+lncRNA	GO_Cellular_Component	Gene ontology	Actin-Based Cell Projection (GO:0098858)	LDA Ensemble Test	True	0.523451
GR GPT+lncRNA	GO_Cellular_Component	Gene ontology	Actin-Based Cell Projection (GO:0098858)	XGB Ensemble Test	True	0.54642
GR GPT+lncRNA	GO_Cellular_Component	Gene ontology	Adherens Junction (GO:0005912)	LDA Ensemble Test	True	0.694101
GR GPT+lncRNA	GO_Cellular_Component	Gene ontology	Adherens Junction (GO:0005912)	XGB Ensemble Test	True	0.618166
GR GPT+lncRNA	GO_Cellular_Component	Gene ontology	Apical Junction Complex (GO:0043296)	LDA Ensemble Test	True	0.641581
GR GPT+lncRNA	GO_Cellular_Component	Gene ontology	Apical Junction Complex (GO:0043296)	XGB Ensemble Test	True	0.551805
GR GPT+lncRNA	GO_Cellular_Component	Gene ontology	Asymmetric Synapse (GO:0032279)	LDA Ensemble Test	True	0.659865
GR GPT+lncRNA	GO_Cellular_Component	Gene ontology	Asymmetric Synapse (GO:0032279)	XGB Ensemble Test	True	0.649082
GR GPT+lncRNA	GO_Cellular_Component	Gene ontology	Autophagosome (GO:0005776)	LDA Ensemble Test	True	0.725074
GR GPT+lncRNA	GO_Cellular_Component	Gene ontology	Autophagosome (GO:0005776)	XGB Ensemble Test	True	0.590203
GR GPT+lncRNA	GO_Cellular_Component	Gene ontology	Axon (GO:0030424)	LDA Ensemble Test	True	0.646245
GR GPT+lncRNA	GO_Cellular_Component	Gene ontology	Axon (GO:0030424)	XGB Ensemble Test	True	0.58742
GR GPT+lncRNA	GO_Cellular_Component	Gene ontology	Azurophil Granule (GO:0042582)	LDA Ensemble Test	True	0.68088
GR GPT+lncRNA	GO_Cellular_Component	Gene ontology	Azurophil Granule (GO:0042582)	XGB Ensemble Test	True	0.616699
GR GPT+lncRNA	GO_Cellular_Component	Gene ontology	Azurophil Granule Lumen (GO:0035578)	LDA Ensemble Test	True	0.611813
GR GPT+lncRNA	GO_Cellular_Component	Gene ontology	Azurophil Granule Lumen (GO:0035578)	XGB Ensemble Test	True	0.549253
GR GPT+lncRNA	GO_Cellular_Component	Gene ontology	Azurophil Granule Membrane (GO:0035577)	LDA Ensemble Test	True	0.703811
GR GPT+lncRNA	GO_Cellular_Component	Gene ontology	Azurophil Granule Membrane (GO:0035577)	XGB Ensemble Test	True	0.611542
GR GPT+lncRNA	GO_Cellular_Component	Gene ontology	Basolateral Plasma Membrane (GO:0016323)	LDA Ensemble Test	True	0.626192
GR GPT+lncRNA	GO_Cellular_Component	Gene ontology	Basolateral Plasma Membrane (GO:0016323)	XGB Ensemble Test	True	0.565913
GR GPT+lncRNA	GO_Cellular_Component	Gene ontology	Bicellular Tight Junction (GO:0005923)	LDA Ensemble Test	True	0.624657
GR GPT+lncRNA	GO_Cellular_Component	Gene ontology	Bicellular Tight Junction (GO:0005923)	XGB Ensemble Test	True	0.547834
GR GPT+lncRNA	GO_Cellular_Component	Gene ontology	Bounding Membrane Of Organelle (GO:0098588)	LDA Ensemble Test	True	0.627555
GR GPT+lncRNA	GO_Cellular_Component	Gene ontology	Bounding Membrane Of Organelle (GO:0098588)	XGB Ensemble Test	True	0.556992
GR GPT+lncRNA	GO_Cellular_Component	Gene ontology	COPII-coated ER To Golgi Transport Vesicle (GO:0030134)	LDA Ensemble Test	True	0.639005
GR GPT+lncRNA	GO_Cellular_Component	Gene ontology	COPII-coated ER To Golgi Transport Vesicle (GO:0030134)	XGB Ensemble Test	True	0.592605
GR GPT+lncRNA	GO_Cellular_Component	Gene ontology	Calcium Channel Complex (GO:0034704)	LDA Ensemble Test	True	0.641526
GR GPT+lncRNA	GO_Cellular_Component	Gene ontology	Calcium Channel Complex (GO:0034704)	XGB Ensemble Test	True	0.598276
GR GPT+lncRNA	GO_Cellular_Component	Gene ontology	Cation Channel Complex (GO:0034703)	LDA Ensemble Test	True	0.597346
GR GPT+lncRNA	GO_Cellular_Component	Gene ontology	Cation Channel Complex (GO:0034703)	XGB Ensemble Test	True	0.620573
GR GPT+lncRNA	GO_Cellular_Component	Gene ontology	Caveola (GO:0005901)	LDA Ensemble Test	True	0.554523
GR GPT+lncRNA	GO_Cellular_Component	Gene ontology	Caveola (GO:0005901)	XGB Ensemble Test	True	0.572402
GR GPT+lncRNA	GO_Cellular_Component	Gene ontology	Cell Projection Membrane (GO:0031253)	LDA Ensemble Test	True	0.582654
GR GPT+lncRNA	GO_Cellular_Component	Gene ontology	Cell Projection Membrane (GO:0031253)	XGB Ensemble Test	True	0.560261
GR GPT+lncRNA	GO_Cellular_Component	Gene ontology	Cell-Cell Junction (GO:0005911)	LDA Ensemble Test	True	0.667998
GR GPT+lncRNA	GO_Cellular_Component	Gene ontology	Cell-Cell Junction (GO:0005911)	XGB Ensemble Test	True	0.634441
GR GPT+lncRNA	GO_Cellular_Component	Gene ontology	Cell-Substrate Junction (GO:0030055)	LDA Ensemble Test	True	0.668015
GR GPT+lncRNA	GO_Cellular_Component	Gene ontology	Cell-Substrate Junction (GO:0030055)	XGB Ensemble Test	True	0.621707
GR GPT+lncRNA	GO_Cellular_Component	Gene ontology	Chromosome (GO:0005694)	LDA Ensemble Test	True	0.729197
GR GPT+lncRNA	GO_Cellular_Component	Gene ontology	Chromosome (GO:0005694)	XGB Ensemble Test	True	0.655866
GR GPT+lncRNA	GO_Cellular_Component	Gene ontology	Cilium (GO:0005929)	LDA Ensemble Test	True	0.631905
GR GPT+lncRNA	GO_Cellular_Component	Gene ontology	Cilium (GO:0005929)	XGB Ensemble Test	True	0.608465
GR GPT+lncRNA	GO_Cellular_Component	Gene ontology	Clathrin-Coated Endocytic Vesicle (GO:0045334)	LDA Ensemble Test	True	0.570513
GR GPT+lncRNA	GO_Cellular_Component	Gene ontology	Clathrin-Coated Endocytic Vesicle (GO:0045334)	XGB Ensemble Test	True	0.548828
GR GPT+lncRNA	GO_Cellular_Component	Gene ontology	Clathrin-Coated Endocytic Vesicle Membrane (GO:0030669)	LDA Ensemble Test	True	0.538838
GR GPT+lncRNA	GO_Cellular_Component	Gene ontology	Clathrin-Coated Endocytic Vesicle Membrane (GO:0030669)	XGB Ensemble Test	True	0.510247
GR GPT+lncRNA	GO_Cellular_Component	Gene ontology	Clathrin-Coated Vesicle (GO:0030136)	LDA Ensemble Test	True	0.642088
GR GPT+lncRNA	GO_Cellular_Component	Gene ontology	Clathrin-Coated Vesicle (GO:0030136)	XGB Ensemble Test	True	0.623919
GR GPT+lncRNA	GO_Cellular_Component	Gene ontology	Clathrin-Coated Vesicle Membrane (GO:0030665)	LDA Ensemble Test	True	0.577015
GR GPT+lncRNA	GO_Cellular_Component	Gene ontology	Clathrin-Coated Vesicle Membrane (GO:0030665)	XGB Ensemble Test	True	0.542312
GR GPT+lncRNA	GO_Cellular_Component	Gene ontology	Coated Vesicle (GO:0030135)	LDA Ensemble Test	True	0.584283
GR GPT+lncRNA	GO_Cellular_Component	Gene ontology	Coated Vesicle (GO:0030135)	XGB Ensemble Test	True	0.580287
GR GPT+lncRNA	GO_Cellular_Component	Gene ontology	Coated Vesicle Membrane (GO:0030662)	LDA Ensemble Test	True	0.654012
GR GPT+lncRNA	GO_Cellular_Component	Gene ontology	Coated Vesicle Membrane (GO:0030662)	XGB Ensemble Test	True	0.579565
GR GPT+lncRNA	GO_Cellular_Component	Gene ontology	Collagen-Containing Extracellular Matrix (GO:0062023)	LDA Ensemble Test	True	0.759534
GR GPT+lncRNA	GO_Cellular_Component	Gene ontology	Collagen-Containing Extracellular Matrix (GO:0062023)	XGB Ensemble Test	True	0.722804
GR GPT+lncRNA	GO_Cellular_Component	Gene ontology	Condensed Chromosome (GO:0000793)	LDA Ensemble Test	True	0.729671
GR GPT+lncRNA	GO_Cellular_Component	Gene ontology	Condensed Chromosome (GO:0000793)	XGB Ensemble Test	True	0.64885
GR GPT+lncRNA	GO_Cellular_Component	Gene ontology	Cortical Cytoskeleton (GO:0030863)	LDA Ensemble Test	True	0.573829
GR GPT+lncRNA	GO_Cellular_Component	Gene ontology	Cortical Cytoskeleton (GO:0030863)	XGB Ensemble Test	True	0.531281
GR GPT+lncRNA	GO_Cellular_Component	Gene ontology	Cytoplasmic Side Of Plasma Membrane (GO:0009898)	LDA Ensemble Test	True	0.569848
GR GPT+lncRNA	GO_Cellular_Component	Gene ontology	Cytoplasmic Side Of Plasma Membrane (GO:0009898)	XGB Ensemble Test	True	0.543805
GR GPT+lncRNA	GO_Cellular_Component	Gene ontology	Cytoplasmic Stress Granule (GO:0010494)	LDA Ensemble Test	True	0.597271
GR GPT+lncRNA	GO_Cellular_Component	Gene ontology	Cytoplasmic Stress Granule (GO:0010494)	XGB Ensemble Test	True	0.588288
GR GPT+lncRNA	GO_Cellular_Component	Gene ontology	Cytoplasmic Vesicle Lumen (GO:0060205)	LDA Ensemble Test	True	0.656555
GR GPT+lncRNA	GO_Cellular_Component	Gene ontology	Cytoplasmic Vesicle Lumen (GO:0060205)	XGB Ensemble Test	True	0.64288
GR GPT+lncRNA	GO_Cellular_Component	Gene ontology	Cytoplasmic Vesicle Membrane (GO:0030659)	LDA Ensemble Test	True	0.647448
GR GPT+lncRNA	GO_Cellular_Component	Gene ontology	Cytoplasmic Vesicle Membrane (GO:0030659)	XGB Ensemble Test	True	0.580614
GR GPT+lncRNA	GO_Cellular_Component	Gene ontology	Cytoskeleton (GO:0005856)	LDA Ensemble Test	True	0.576879
GR GPT+lncRNA	GO_Cellular_Component	Gene ontology	Cytoskeleton (GO:0005856)	XGB Ensemble Test	True	0.558472
GR GPT+lncRNA	GO_Cellular_Component	Gene ontology	Cytosolic Large Ribosomal Subunit (GO:0022625)	LDA Ensemble Test	True	0.929004
GR GPT+lncRNA	GO_Cellular_Component	Gene ontology	Cytosolic Large Ribosomal Subunit (GO:0022625)	XGB Ensemble Test	True	0.937739
GR GPT+lncRNA	GO_Cellular_Component	Gene ontology	Dendrite (GO:0030425)	LDA Ensemble Test	True	0.63423
GR GPT+lncRNA	GO_Cellular_Component	Gene ontology	Dendrite (GO:0030425)	XGB Ensemble Test	True	0.606834
GR GPT+lncRNA	GO_Cellular_Component	Gene ontology	ER To Golgi Transport Vesicle Membrane (GO:0012507)	LDA Ensemble Test	True	0.639061
GR GPT+lncRNA	GO_Cellular_Component	Gene ontology	ER To Golgi Transport Vesicle Membrane (GO:0012507)	XGB Ensemble Test	True	0.602553
GR GPT+lncRNA	GO_Cellular_Component	Gene ontology	Early Endosome (GO:0005769)	LDA Ensemble Test	True	0.655695
GR GPT+lncRNA	GO_Cellular_Component	Gene ontology	Early Endosome (GO:0005769)	XGB Ensemble Test	True	0.563272
GR GPT+lncRNA	GO_Cellular_Component	Gene ontology	Early Endosome Membrane (GO:0031901)	LDA Ensemble Test	True	0.664278
GR GPT+lncRNA	GO_Cellular_Component	Gene ontology	Early Endosome Membrane (GO:0031901)	XGB Ensemble Test	True	0.565754
GR GPT+lncRNA	GO_Cellular_Component	Gene ontology	Endocytic Vesicle (GO:0030139)	LDA Ensemble Test	True	0.594629
GR GPT+lncRNA	GO_Cellular_Component	Gene ontology	Endocytic Vesicle (GO:0030139)	XGB Ensemble Test	True	0.543004
GR GPT+lncRNA	GO_Cellular_Component	Gene ontology	Endocytic Vesicle Membrane (GO:0030666)	LDA Ensemble Test	True	0.585609
GR GPT+lncRNA	GO_Cellular_Component	Gene ontology	Endocytic Vesicle Membrane (GO:0030666)	XGB Ensemble Test	True	0.547607
GR GPT+lncRNA	GO_Cellular_Component	Gene ontology	Endoplasmic Reticulum Lumen (GO:0005788)	LDA Ensemble Test	True	0.659211
GR GPT+lncRNA	GO_Cellular_Component	Gene ontology	Endoplasmic Reticulum Lumen (GO:0005788)	XGB Ensemble Test	True	0.615579
GR GPT+lncRNA	GO_Cellular_Component	Gene ontology	Endoplasmic Reticulum Membrane (GO:0005789)	LDA Ensemble Test	True	0.626997
GR GPT+lncRNA	GO_Cellular_Component	Gene ontology	Endoplasmic Reticulum Membrane (GO:0005789)	XGB Ensemble Test	True	0.593182
GR GPT+lncRNA	GO_Cellular_Component	Gene ontology	Endoplasmic reticulum-Golgi Intermediate Compartment Membrane (GO:0033116)	LDA Ensemble Test	True	0.582739
GR GPT+lncRNA	GO_Cellular_Component	Gene ontology	Endoplasmic reticulum-Golgi Intermediate Compartment Membrane (GO:0033116)	XGB Ensemble Test	True	0.537797
GR GPT+lncRNA	GO_Cellular_Component	Gene ontology	Endosome Membrane (GO:0010008)	LDA Ensemble Test	True	0.676804
GR GPT+lncRNA	GO_Cellular_Component	Gene ontology	Endosome Membrane (GO:0010008)	XGB Ensemble Test	True	0.578825
GR GPT+lncRNA	GO_Cellular_Component	Gene ontology	Exocytic Vesicle Membrane (GO:0099501)	LDA Ensemble Test	True	0.575858
GR GPT+lncRNA	GO_Cellular_Component	Gene ontology	Exocytic Vesicle Membrane (GO:0099501)	XGB Ensemble Test	True	0.53868
GR GPT+lncRNA	GO_Cellular_Component	Gene ontology	Extracellular Membrane-Bounded Organelle (GO:0065010)	LDA Ensemble Test	True	0.706104
GR GPT+lncRNA	GO_Cellular_Component	Gene ontology	Extracellular Membrane-Bounded Organelle (GO:0065010)	XGB Ensemble Test	True	0.563092
GR GPT+lncRNA	GO_Cellular_Component	Gene ontology	Extracellular Vesicle (GO:1903561)	LDA Ensemble Test	True	0.725596
GR GPT+lncRNA	GO_Cellular_Component	Gene ontology	Extracellular Vesicle (GO:1903561)	XGB Ensemble Test	True	0.618371
GR GPT+lncRNA	GO_Cellular_Component	Gene ontology	Extrinsic Component Of Cytoplasmic Side Of Plasma Membrane (GO:0031234)	LDA Ensemble Test	True	0.603133
GR GPT+lncRNA	GO_Cellular_Component	Gene ontology	Extrinsic Component Of Cytoplasmic Side Of Plasma Membrane (GO:0031234)	XGB Ensemble Test	True	0.555841
GR GPT+lncRNA	GO_Cellular_Component	Gene ontology	Ficolin-1-Rich Granule (GO:0101002)	LDA Ensemble Test	True	0.714454
GR GPT+lncRNA	GO_Cellular_Component	Gene ontology	Ficolin-1-Rich Granule (GO:0101002)	XGB Ensemble Test	True	0.652244
GR GPT+lncRNA	GO_Cellular_Component	Gene ontology	Ficolin-1-Rich Granule Lumen (GO:1904813)	LDA Ensemble Test	True	0.727547
GR GPT+lncRNA	GO_Cellular_Component	Gene ontology	Ficolin-1-Rich Granule Lumen (GO:1904813)	XGB Ensemble Test	True	0.664656
GR GPT+lncRNA	GO_Cellular_Component	Gene ontology	Ficolin-1-Rich Granule Membrane (GO:0101003)	LDA Ensemble Test	True	0.739811
GR GPT+lncRNA	GO_Cellular_Component	Gene ontology	Ficolin-1-Rich Granule Membrane (GO:0101003)	XGB Ensemble Test	True	0.680561
GR GPT+lncRNA	GO_Cellular_Component	Gene ontology	Filopodium (GO:0030175)	LDA Ensemble Test	True	0.587284
GR GPT+lncRNA	GO_Cellular_Component	Gene ontology	Filopodium (GO:0030175)	XGB Ensemble Test	True	0.617794
GR GPT+lncRNA	GO_Cellular_Component	Gene ontology	Focal Adhesion (GO:0005925)	LDA Ensemble Test	True	0.677584
GR GPT+lncRNA	GO_Cellular_Component	Gene ontology	Focal Adhesion (GO:0005925)	XGB Ensemble Test	True	0.617025
GR GPT+lncRNA	GO_Cellular_Component	Gene ontology	Glutamatergic Synapse (GO:0098978)	LDA Ensemble Test	True	0.62045
GR GPT+lncRNA	GO_Cellular_Component	Gene ontology	Glutamatergic Synapse (GO:0098978)	XGB Ensemble Test	True	0.609256
GR GPT+lncRNA	GO_Cellular_Component	Gene ontology	Golgi Lumen (GO:0005796)	LDA Ensemble Test	True	0.67291
GR GPT+lncRNA	GO_Cellular_Component	Gene ontology	Golgi Lumen (GO:0005796)	XGB Ensemble Test	True	0.632941
GR GPT+lncRNA	GO_Cellular_Component	Gene ontology	Golgi Membrane (GO:0000139)	LDA Ensemble Test	True	0.628852
GR GPT+lncRNA	GO_Cellular_Component	Gene ontology	Golgi Membrane (GO:0000139)	XGB Ensemble Test	True	0.569633
GR GPT+lncRNA	GO_Cellular_Component	Gene ontology	Intermediate Filament (GO:0005882)	LDA Ensemble Test	True	0.617536
GR GPT+lncRNA	GO_Cellular_Component	Gene ontology	Intermediate Filament (GO:0005882)	XGB Ensemble Test	True	0.534104
GR GPT+lncRNA	GO_Cellular_Component	Gene ontology	Intermediate Filament Cytoskeleton (GO:0045111)	LDA Ensemble Test	True	0.559331
GR GPT+lncRNA	GO_Cellular_Component	Gene ontology	Intermediate Filament Cytoskeleton (GO:0045111)	XGB Ensemble Test	True	0.487378
GR GPT+lncRNA	GO_Cellular_Component	Gene ontology	Intracellular Membrane-Bounded Organelle (GO:0043231)	LDA Ensemble Test	True	0.650688
GR GPT+lncRNA	GO_Cellular_Component	Gene ontology	Intracellular Membrane-Bounded Organelle (GO:0043231)	XGB Ensemble Test	True	0.612395
GR GPT+lncRNA	GO_Cellular_Component	Gene ontology	Intracellular Non-Membrane-Bounded Organelle (GO:0043232)	LDA Ensemble Test	True	0.66424
GR GPT+lncRNA	GO_Cellular_Component	Gene ontology	Intracellular Non-Membrane-Bounded Organelle (GO:0043232)	XGB Ensemble Test	True	0.608387
GR GPT+lncRNA	GO_Cellular_Component	Gene ontology	Intracellular Organelle Lumen (GO:0070013)	LDA Ensemble Test	True	0.614218
GR GPT+lncRNA	GO_Cellular_Component	Gene ontology	Intracellular Organelle Lumen (GO:0070013)	XGB Ensemble Test	True	0.584201
GR GPT+lncRNA	GO_Cellular_Component	Gene ontology	Large Ribosomal Subunit (GO:0015934)	LDA Ensemble Test	True	0.929004
GR GPT+lncRNA	GO_Cellular_Component	Gene ontology	Large Ribosomal Subunit (GO:0015934)	XGB Ensemble Test	True	0.937739
GR GPT+lncRNA	GO_Cellular_Component	Gene ontology	Late Endosome (GO:0005770)	LDA Ensemble Test	True	0.623513
GR GPT+lncRNA	GO_Cellular_Component	Gene ontology	Late Endosome (GO:0005770)	XGB Ensemble Test	True	0.572651
GR GPT+lncRNA	GO_Cellular_Component	Gene ontology	Late Endosome Membrane (GO:0031902)	LDA Ensemble Test	True	0.667348
GR GPT+lncRNA	GO_Cellular_Component	Gene ontology	Late Endosome Membrane (GO:0031902)	XGB Ensemble Test	True	0.543594
GR GPT+lncRNA	GO_Cellular_Component	Gene ontology	Lipid Droplet (GO:0005811)	LDA Ensemble Test	True	0.491188
GR GPT+lncRNA	GO_Cellular_Component	Gene ontology	Lipid Droplet (GO:0005811)	XGB Ensemble Test	True	0.515963
GR GPT+lncRNA	GO_Cellular_Component	Gene ontology	Lysosomal Lumen (GO:0043202)	LDA Ensemble Test	True	0.767816
GR GPT+lncRNA	GO_Cellular_Component	Gene ontology	Lysosomal Lumen (GO:0043202)	XGB Ensemble Test	True	0.727251
GR GPT+lncRNA	GO_Cellular_Component	Gene ontology	Lysosomal Membrane (GO:0005765)	LDA Ensemble Test	True	0.677381
GR GPT+lncRNA	GO_Cellular_Component	Gene ontology	Lysosomal Membrane (GO:0005765)	XGB Ensemble Test	True	0.572703
GR GPT+lncRNA	GO_Cellular_Component	Gene ontology	Lysosome (GO:0005764)	LDA Ensemble Test	True	0.665765
GR GPT+lncRNA	GO_Cellular_Component	Gene ontology	Lysosome (GO:0005764)	XGB Ensemble Test	True	0.579259
GR GPT+lncRNA	GO_Cellular_Component	Gene ontology	Lytic Vacuole (GO:0000323)	LDA Ensemble Test	True	0.639137
GR GPT+lncRNA	GO_Cellular_Component	Gene ontology	Lytic Vacuole (GO:0000323)	XGB Ensemble Test	True	0.547663
GR GPT+lncRNA	GO_Cellular_Component	Gene ontology	Lytic Vacuole Membrane (GO:0098852)	LDA Ensemble Test	True	0.677582
GR GPT+lncRNA	GO_Cellular_Component	Gene ontology	Lytic Vacuole Membrane (GO:0098852)	XGB Ensemble Test	True	0.570107
GR GPT+lncRNA	GO_Cellular_Component	Gene ontology	Membrane Raft (GO:0045121)	LDA Ensemble Test	True	0.628771
GR GPT+lncRNA	GO_Cellular_Component	Gene ontology	Membrane Raft (GO:0045121)	XGB Ensemble Test	True	0.601306
GR GPT+lncRNA	GO_Cellular_Component	Gene ontology	Microbody Membrane (GO:0031903)	LDA Ensemble Test	True	0.631849
GR GPT+lncRNA	GO_Cellular_Component	Gene ontology	Microbody Membrane (GO:0031903)	XGB Ensemble Test	True	0.661932
GR GPT+lncRNA	GO_Cellular_Component	Gene ontology	Microtubule (GO:0005874)	LDA Ensemble Test	True	0.624634
GR GPT+lncRNA	GO_Cellular_Component	Gene ontology	Microtubule (GO:0005874)	XGB Ensemble Test	True	0.566744
GR GPT+lncRNA	GO_Cellular_Component	Gene ontology	Microtubule Cytoskeleton (GO:0015630)	LDA Ensemble Test	True	0.640227
GR GPT+lncRNA	GO_Cellular_Component	Gene ontology	Microtubule Cytoskeleton (GO:0015630)	XGB Ensemble Test	True	0.589887
GR GPT+lncRNA	GO_Cellular_Component	Gene ontology	Microvillus (GO:0005902)	LDA Ensemble Test	True	0.574167
GR GPT+lncRNA	GO_Cellular_Component	Gene ontology	Microvillus (GO:0005902)	XGB Ensemble Test	True	0.563118
GR GPT+lncRNA	GO_Cellular_Component	Gene ontology	Mitochondrial Envelope (GO:0005740)	LDA Ensemble Test	True	0.657919
GR GPT+lncRNA	GO_Cellular_Component	Gene ontology	Mitochondrial Envelope (GO:0005740)	XGB Ensemble Test	True	0.635283
GR GPT+lncRNA	GO_Cellular_Component	Gene ontology	Mitochondrial Inner Membrane (GO:0005743)	LDA Ensemble Test	True	0.788327
GR GPT+lncRNA	GO_Cellular_Component	Gene ontology	Mitochondrial Inner Membrane (GO:0005743)	XGB Ensemble Test	True	0.757524
GR GPT+lncRNA	GO_Cellular_Component	Gene ontology	Mitochondrial Intermembrane Space (GO:0005758)	LDA Ensemble Test	True	0.636027
GR GPT+lncRNA	GO_Cellular_Component	Gene ontology	Mitochondrial Intermembrane Space (GO:0005758)	XGB Ensemble Test	True	0.606612
GR GPT+lncRNA	GO_Cellular_Component	Gene ontology	Mitochondrial Matrix (GO:0005759)	LDA Ensemble Test	True	0.70294
GR GPT+lncRNA	GO_Cellular_Component	Gene ontology	Mitochondrial Matrix (GO:0005759)	XGB Ensemble Test	True	0.646951
GR GPT+lncRNA	GO_Cellular_Component	Gene ontology	Mitochondrial Membrane (GO:0031966)	LDA Ensemble Test	True	0.741087
GR GPT+lncRNA	GO_Cellular_Component	Gene ontology	Mitochondrial Membrane (GO:0031966)	XGB Ensemble Test	True	0.702458
GR GPT+lncRNA	GO_Cellular_Component	Gene ontology	Mitochondrial Outer Membrane (GO:0005741)	LDA Ensemble Test	True	0.622997
GR GPT+lncRNA	GO_Cellular_Component	Gene ontology	Mitochondrial Outer Membrane (GO:0005741)	XGB Ensemble Test	True	0.554516
GR GPT+lncRNA	GO_Cellular_Component	Gene ontology	Mitotic Spindle (GO:0072686)	LDA Ensemble Test	True	0.652746
GR GPT+lncRNA	GO_Cellular_Component	Gene ontology	Mitotic Spindle (GO:0072686)	XGB Ensemble Test	True	0.611352
GR GPT+lncRNA	GO_Cellular_Component	Gene ontology	Motile Cilium (GO:0031514)	LDA Ensemble Test	True	0.677314
GR GPT+lncRNA	GO_Cellular_Component	Gene ontology	Motile Cilium (GO:0031514)	XGB Ensemble Test	True	0.599705
GR GPT+lncRNA	GO_Cellular_Component	Gene ontology	Neuron Projection (GO:0043005)	LDA Ensemble Test	True	0.67014
GR GPT+lncRNA	GO_Cellular_Component	Gene ontology	Neuron Projection (GO:0043005)	XGB Ensemble Test	True	0.625208
GR GPT+lncRNA	GO_Cellular_Component	Gene ontology	Nuclear Chromosome (GO:0000228)	LDA Ensemble Test	True	0.786889
GR GPT+lncRNA	GO_Cellular_Component	Gene ontology	Nuclear Chromosome (GO:0000228)	XGB Ensemble Test	True	0.699904
GR GPT+lncRNA	GO_Cellular_Component	Gene ontology	Nuclear Lumen (GO:0031981)	LDA Ensemble Test	True	0.71593
GR GPT+lncRNA	GO_Cellular_Component	Gene ontology	Nuclear Lumen (GO:0031981)	XGB Ensemble Test	True	0.655167
GR GPT+lncRNA	GO_Cellular_Component	Gene ontology	Nuclear Membrane (GO:0031965)	LDA Ensemble Test	True	0.639016
GR GPT+lncRNA	GO_Cellular_Component	Gene ontology	Nuclear Membrane (GO:0031965)	XGB Ensemble Test	True	0.548072
GR GPT+lncRNA	GO_Cellular_Component	Gene ontology	Nucleolus (GO:0005730)	LDA Ensemble Test	True	0.71798
GR GPT+lncRNA	GO_Cellular_Component	Gene ontology	Nucleolus (GO:0005730)	XGB Ensemble Test	True	0.655057
GR GPT+lncRNA	GO_Cellular_Component	Gene ontology	Nucleus (GO:0005634)	LDA Ensemble Test	True	0.667451
GR GPT+lncRNA	GO_Cellular_Component	Gene ontology	Nucleus (GO:0005634)	XGB Ensemble Test	True	0.630854
GR GPT+lncRNA	GO_Cellular_Component	Gene ontology	Organelle Envelope Lumen (GO:0031970)	LDA Ensemble Test	True	0.593517
GR GPT+lncRNA	GO_Cellular_Component	Gene ontology	Organelle Envelope Lumen (GO:0031970)	XGB Ensemble Test	True	0.577805
GR GPT+lncRNA	GO_Cellular_Component	Gene ontology	Organelle Inner Membrane (GO:0019866)	LDA Ensemble Test	True	0.766578
GR GPT+lncRNA	GO_Cellular_Component	Gene ontology	Organelle Inner Membrane (GO:0019866)	XGB Ensemble Test	True	0.720562
GR GPT+lncRNA	GO_Cellular_Component	Gene ontology	Organelle Outer Membrane (GO:0031968)	LDA Ensemble Test	True	0.60882
GR GPT+lncRNA	GO_Cellular_Component	Gene ontology	Organelle Outer Membrane (GO:0031968)	XGB Ensemble Test	True	0.540362
GR GPT+lncRNA	GO_Cellular_Component	Gene ontology	P-body (GO:0000932)	LDA Ensemble Test	True	0.622838
GR GPT+lncRNA	GO_Cellular_Component	Gene ontology	P-body (GO:0000932)	XGB Ensemble Test	True	0.625533
GR GPT+lncRNA	GO_Cellular_Component	Gene ontology	Peroxisomal Membrane (GO:0005778)	LDA Ensemble Test	True	0.631849
GR GPT+lncRNA	GO_Cellular_Component	Gene ontology	Peroxisomal Membrane (GO:0005778)	XGB Ensemble Test	True	0.661932
GR GPT+lncRNA	GO_Cellular_Component	Gene ontology	Peroxisome (GO:0005777)	LDA Ensemble Test	True	0.615025
GR GPT+lncRNA	GO_Cellular_Component	Gene ontology	Peroxisome (GO:0005777)	XGB Ensemble Test	True	0.58758
GR GPT+lncRNA	GO_Cellular_Component	Gene ontology	Phagocytic Vesicle (GO:0045335)	LDA Ensemble Test	True	0.735506
GR GPT+lncRNA	GO_Cellular_Component	Gene ontology	Phagocytic Vesicle (GO:0045335)	XGB Ensemble Test	True	0.685463
GR GPT+lncRNA	GO_Cellular_Component	Gene ontology	Plasma Membrane Raft (GO:0044853)	LDA Ensemble Test	True	0.565465
GR GPT+lncRNA	GO_Cellular_Component	Gene ontology	Plasma Membrane Raft (GO:0044853)	XGB Ensemble Test	True	0.540139
GR GPT+lncRNA	GO_Cellular_Component	Gene ontology	Platelet Alpha Granule (GO:0031091)	LDA Ensemble Test	True	0.637979
GR GPT+lncRNA	GO_Cellular_Component	Gene ontology	Platelet Alpha Granule (GO:0031091)	XGB Ensemble Test	True	0.640901
GR GPT+lncRNA	GO_Cellular_Component	Gene ontology	Platelet Alpha Granule Lumen (GO:0031093)	LDA Ensemble Test	True	0.631816
GR GPT+lncRNA	GO_Cellular_Component	Gene ontology	Platelet Alpha Granule Lumen (GO:0031093)	XGB Ensemble Test	True	0.594879
GR GPT+lncRNA	GO_Cellular_Component	Gene ontology	Polymeric Cytoskeletal Fiber (GO:0099513)	LDA Ensemble Test	True	0.606251
GR GPT+lncRNA	GO_Cellular_Component	Gene ontology	Polymeric Cytoskeletal Fiber (GO:0099513)	XGB Ensemble Test	True	0.561507
GR GPT+lncRNA	GO_Cellular_Component	Gene ontology	Postsynaptic Density (GO:0014069)	LDA Ensemble Test	True	0.677294
GR GPT+lncRNA	GO_Cellular_Component	Gene ontology	Postsynaptic Density (GO:0014069)	XGB Ensemble Test	True	0.660529
GR GPT+lncRNA	GO_Cellular_Component	Gene ontology	Potassium Channel Complex (GO:0034705)	LDA Ensemble Test	True	0.656727
GR GPT+lncRNA	GO_Cellular_Component	Gene ontology	Potassium Channel Complex (GO:0034705)	XGB Ensemble Test	True	0.621145
GR GPT+lncRNA	GO_Cellular_Component	Gene ontology	Precatalytic Spliceosome (GO:0071011)	LDA Ensemble Test	True	0.858944
GR GPT+lncRNA	GO_Cellular_Component	Gene ontology	Precatalytic Spliceosome (GO:0071011)	XGB Ensemble Test	True	0.80058
GR GPT+lncRNA	GO_Cellular_Component	Gene ontology	Recycling Endosome (GO:0055037)	LDA Ensemble Test	True	0.613895
GR GPT+lncRNA	GO_Cellular_Component	Gene ontology	Recycling Endosome (GO:0055037)	XGB Ensemble Test	True	0.557506
GR GPT+lncRNA	GO_Cellular_Component	Gene ontology	Recycling Endosome Membrane (GO:0055038)	LDA Ensemble Test	True	0.614314
GR GPT+lncRNA	GO_Cellular_Component	Gene ontology	Recycling Endosome Membrane (GO:0055038)	XGB Ensemble Test	True	0.573381
GR GPT+lncRNA	GO_Cellular_Component	Gene ontology	Ribosome (GO:0005840)	LDA Ensemble Test	True	0.888979
GR GPT+lncRNA	GO_Cellular_Component	Gene ontology	Ribosome (GO:0005840)	XGB Ensemble Test	True	0.82256
GR GPT+lncRNA	GO_Cellular_Component	Gene ontology	SCF Ubiquitin Ligase Complex (GO:0019005)	LDA Ensemble Test	True	0.440168
GR GPT+lncRNA	GO_Cellular_Component	Gene ontology	SCF Ubiquitin Ligase Complex (GO:0019005)	XGB Ensemble Test	True	0.382851
GR GPT+lncRNA	GO_Cellular_Component	Gene ontology	Sarcolemma (GO:0042383)	LDA Ensemble Test	True	0.628392
GR GPT+lncRNA	GO_Cellular_Component	Gene ontology	Sarcolemma (GO:0042383)	XGB Ensemble Test	True	0.558641
GR GPT+lncRNA	GO_Cellular_Component	Gene ontology	Secretory Granule Lumen (GO:0034774)	LDA Ensemble Test	True	0.647044
GR GPT+lncRNA	GO_Cellular_Component	Gene ontology	Secretory Granule Lumen (GO:0034774)	XGB Ensemble Test	True	0.6139
GR GPT+lncRNA	GO_Cellular_Component	Gene ontology	Secretory Granule Membrane (GO:0030667)	LDA Ensemble Test	True	0.74389
GR GPT+lncRNA	GO_Cellular_Component	Gene ontology	Secretory Granule Membrane (GO:0030667)	XGB Ensemble Test	True	0.69379
GR GPT+lncRNA	GO_Cellular_Component	Gene ontology	Serine/Threonine Protein Kinase Complex (GO:1902554)	LDA Ensemble Test	True	0.615816
GR GPT+lncRNA	GO_Cellular_Component	Gene ontology	Serine/Threonine Protein Kinase Complex (GO:1902554)	XGB Ensemble Test	True	0.537014
GR GPT+lncRNA	GO_Cellular_Component	Gene ontology	Small-Subunit Processome (GO:0032040)	LDA Ensemble Test	True	0.889601
GR GPT+lncRNA	GO_Cellular_Component	Gene ontology	Small-Subunit Processome (GO:0032040)	XGB Ensemble Test	True	0.826458
GR GPT+lncRNA	GO_Cellular_Component	Gene ontology	Specific Granule (GO:0042581)	LDA Ensemble Test	True	0.788789
GR GPT+lncRNA	GO_Cellular_Component	Gene ontology	Specific Granule (GO:0042581)	XGB Ensemble Test	True	0.712508
GR GPT+lncRNA	GO_Cellular_Component	Gene ontology	Specific Granule Lumen (GO:0035580)	LDA Ensemble Test	True	0.655819
GR GPT+lncRNA	GO_Cellular_Component	Gene ontology	Specific Granule Lumen (GO:0035580)	XGB Ensemble Test	True	0.625283
GR GPT+lncRNA	GO_Cellular_Component	Gene ontology	Specific Granule Membrane (GO:0035579)	LDA Ensemble Test	True	0.808863
GR GPT+lncRNA	GO_Cellular_Component	Gene ontology	Specific Granule Membrane (GO:0035579)	XGB Ensemble Test	True	0.707782
GR GPT+lncRNA	GO_Cellular_Component	Gene ontology	Sperm Flagellum (GO:0036126)	LDA Ensemble Test	True	0.659106
GR GPT+lncRNA	GO_Cellular_Component	Gene ontology	Sperm Flagellum (GO:0036126)	XGB Ensemble Test	True	0.593954
GR GPT+lncRNA	GO_Cellular_Component	Gene ontology	Spindle (GO:0005819)	LDA Ensemble Test	True	0.665462
GR GPT+lncRNA	GO_Cellular_Component	Gene ontology	Spindle (GO:0005819)	XGB Ensemble Test	True	0.640583
GR GPT+lncRNA	GO_Cellular_Component	Gene ontology	Spindle Microtubule (GO:0005876)	LDA Ensemble Test	True	0.708425
GR GPT+lncRNA	GO_Cellular_Component	Gene ontology	Spindle Microtubule (GO:0005876)	XGB Ensemble Test	True	0.6757
GR GPT+lncRNA	GO_Cellular_Component	Gene ontology	Spliceosomal snRNP Complex (GO:0097525)	LDA Ensemble Test	True	0.828308
GR GPT+lncRNA	GO_Cellular_Component	Gene ontology	Spliceosomal snRNP Complex (GO:0097525)	XGB Ensemble Test	True	0.755525
GR GPT+lncRNA	GO_Cellular_Component	Gene ontology	Synaptic Vesicle Membrane (GO:0030672)	LDA Ensemble Test	True	0.596991
GR GPT+lncRNA	GO_Cellular_Component	Gene ontology	Synaptic Vesicle Membrane (GO:0030672)	XGB Ensemble Test	True	0.558684
GR GPT+lncRNA	GO_Cellular_Component	Gene ontology	Tertiary Granule (GO:0070820)	LDA Ensemble Test	True	0.74534
GR GPT+lncRNA	GO_Cellular_Component	Gene ontology	Tertiary Granule (GO:0070820)	XGB Ensemble Test	True	0.702772
GR GPT+lncRNA	GO_Cellular_Component	Gene ontology	Tertiary Granule Lumen (GO:1904724)	LDA Ensemble Test	True	0.66376
GR GPT+lncRNA	GO_Cellular_Component	Gene ontology	Tertiary Granule Lumen (GO:1904724)	XGB Ensemble Test	True	0.63953
GR GPT+lncRNA	GO_Cellular_Component	Gene ontology	Tertiary Granule Membrane (GO:0070821)	LDA Ensemble Test	True	0.75875
GR GPT+lncRNA	GO_Cellular_Component	Gene ontology	Tertiary Granule Membrane (GO:0070821)	XGB Ensemble Test	True	0.739556
GR GPT+lncRNA	GO_Cellular_Component	Gene ontology	Tight Junction (GO:0070160)	LDA Ensemble Test	True	0.603387
GR GPT+lncRNA	GO_Cellular_Component	Gene ontology	Tight Junction (GO:0070160)	XGB Ensemble Test	True	0.526526
GR GPT+lncRNA	GO_Cellular_Component	Gene ontology	Transport Vesicle Membrane (GO:0030658)	LDA Ensemble Test	True	0.526131
GR GPT+lncRNA	GO_Cellular_Component	Gene ontology	Transport Vesicle Membrane (GO:0030658)	XGB Ensemble Test	True	0.509785
GR GPT+lncRNA	GO_Cellular_Component	Gene ontology	U2-type Spliceosomal Complex (GO:0005684)	LDA Ensemble Test	True	0.867529
GR GPT+lncRNA	GO_Cellular_Component	Gene ontology	U2-type Spliceosomal Complex (GO:0005684)	XGB Ensemble Test	True	0.806703
GR GPT+lncRNA	GO_Cellular_Component	Gene ontology	Vacuolar Lumen (GO:0005775)	LDA Ensemble Test	True	0.678551
GR GPT+lncRNA	GO_Cellular_Component	Gene ontology	Vacuolar Lumen (GO:0005775)	XGB Ensemble Test	True	0.604005
GR GPT+lncRNA	GO_Cellular_Component	Gene ontology	Vacuolar Membrane (GO:0005774)	LDA Ensemble Test	True	0.582871
GR GPT+lncRNA	GO_Cellular_Component	Gene ontology	Vacuolar Membrane (GO:0005774)	XGB Ensemble Test	True	0.416324
GR GPT+lncRNA	GO_Cellular_Component	Gene ontology	Vesicle (GO:0031982)	LDA Ensemble Test	True	0.61425
GR GPT+lncRNA	GO_Cellular_Component	Gene ontology	Vesicle (GO:0031982)	XGB Ensemble Test	True	0.578616
GR GPT+lncRNA	GO_Cellular_Component	Gene ontology	Vesicle Membrane (GO:0012506)	LDA Ensemble Test	True	0.612362
GR GPT+lncRNA	GO_Cellular_Component	Gene ontology	Vesicle Membrane (GO:0012506)	XGB Ensemble Test	True	0.460646
GR GPT+lncRNA	GO_Cellular_Component	Gene ontology	Voltage-Gated Potassium Channel Complex (GO:0008076)	LDA Ensemble Test	True	0.666884
GR GPT+lncRNA	GO_Cellular_Component	Gene ontology	Voltage-Gated Potassium Channel Complex (GO:0008076)	XGB Ensemble Test	True	0.6267
GR GPT+lncRNA	GO_Cellular_Component	Gene ontology	cis-Golgi Network (GO:0005801)	LDA Ensemble Test	True	0.566641
GR GPT+lncRNA	GO_Cellular_Component	Gene ontology	cis-Golgi Network (GO:0005801)	XGB Ensemble Test	True	0.647655
GR GPT+lncRNA	GO_Cellular_Component	Gene ontology	cullin-RING Ubiquitin Ligase Complex (GO:0031461)	LDA Ensemble Test	True	0.631527
GR GPT+lncRNA	GO_Cellular_Component	Gene ontology	cullin-RING Ubiquitin Ligase Complex (GO:0031461)	XGB Ensemble Test	True	0.563114
GR GPT+lncRNA	GO_Cellular_Component	Gene ontology	trans-Golgi Network (GO:0005802)	LDA Ensemble Test	True	0.619386
GR GPT+lncRNA	GO_Cellular_Component	Gene ontology	trans-Golgi Network (GO:0005802)	XGB Ensemble Test	True	0.568392
GR GPT+lncRNA	GO_Cellular_Component	Gene ontology	trans-Golgi Network Membrane (GO:0032588)	LDA Ensemble Test	True	0.664725
GR GPT+lncRNA	GO_Cellular_Component	Gene ontology	trans-Golgi Network Membrane (GO:0032588)	XGB Ensemble Test	True	0.614365
GR BERT-Pred-Expr (Z-Score)	GO_Cellular_Component	Gene ontology	Actin Cytoskeleton (GO:0015629)	LDA Ensemble Test	True	0.598612
GR BERT-Pred-Expr (Z-Score)	GO_Cellular_Component	Gene ontology	Actin Cytoskeleton (GO:0015629)	XGB Ensemble Test	True	0.545293
GR BERT-Pred-Expr (Z-Score)	GO_Cellular_Component	Gene ontology	Actin Filament (GO:0005884)	LDA Ensemble Test	True	0.594109
GR BERT-Pred-Expr (Z-Score)	GO_Cellular_Component	Gene ontology	Actin Filament (GO:0005884)	XGB Ensemble Test	True	0.594772
GR BERT-Pred-Expr (Z-Score)	GO_Cellular_Component	Gene ontology	Actin-Based Cell Projection (GO:0098858)	LDA Ensemble Test	True	0.489557
GR BERT-Pred-Expr (Z-Score)	GO_Cellular_Component	Gene ontology	Actin-Based Cell Projection (GO:0098858)	XGB Ensemble Test	True	0.496539
GR BERT-Pred-Expr (Z-Score)	GO_Cellular_Component	Gene ontology	Adherens Junction (GO:0005912)	LDA Ensemble Test	True	0.573852
GR BERT-Pred-Expr (Z-Score)	GO_Cellular_Component	Gene ontology	Adherens Junction (GO:0005912)	XGB Ensemble Test	True	0.55893
GR BERT-Pred-Expr (Z-Score)	GO_Cellular_Component	Gene ontology	Apical Junction Complex (GO:0043296)	LDA Ensemble Test	True	0.56619
GR BERT-Pred-Expr (Z-Score)	GO_Cellular_Component	Gene ontology	Apical Junction Complex (GO:0043296)	XGB Ensemble Test	True	0.533323
GR BERT-Pred-Expr (Z-Score)	GO_Cellular_Component	Gene ontology	Asymmetric Synapse (GO:0032279)	LDA Ensemble Test	True	0.586935
GR BERT-Pred-Expr (Z-Score)	GO_Cellular_Component	Gene ontology	Asymmetric Synapse (GO:0032279)	XGB Ensemble Test	True	0.559183
GR BERT-Pred-Expr (Z-Score)	GO_Cellular_Component	Gene ontology	Autophagosome (GO:0005776)	LDA Ensemble Test	True	0.552934
GR BERT-Pred-Expr (Z-Score)	GO_Cellular_Component	Gene ontology	Autophagosome (GO:0005776)	XGB Ensemble Test	True	0.550425
GR BERT-Pred-Expr (Z-Score)	GO_Cellular_Component	Gene ontology	Axon (GO:0030424)	LDA Ensemble Test	True	0.627588
GR BERT-Pred-Expr (Z-Score)	GO_Cellular_Component	Gene ontology	Axon (GO:0030424)	XGB Ensemble Test	True	0.584581
GR BERT-Pred-Expr (Z-Score)	GO_Cellular_Component	Gene ontology	Azurophil Granule (GO:0042582)	LDA Ensemble Test	True	0.578704
GR BERT-Pred-Expr (Z-Score)	GO_Cellular_Component	Gene ontology	Azurophil Granule (GO:0042582)	XGB Ensemble Test	True	0.611304
GR BERT-Pred-Expr (Z-Score)	GO_Cellular_Component	Gene ontology	Azurophil Granule Lumen (GO:0035578)	LDA Ensemble Test	True	0.570315
GR BERT-Pred-Expr (Z-Score)	GO_Cellular_Component	Gene ontology	Azurophil Granule Lumen (GO:0035578)	XGB Ensemble Test	True	0.610442
GR BERT-Pred-Expr (Z-Score)	GO_Cellular_Component	Gene ontology	Azurophil Granule Membrane (GO:0035577)	LDA Ensemble Test	True	0.584744
GR BERT-Pred-Expr (Z-Score)	GO_Cellular_Component	Gene ontology	Azurophil Granule Membrane (GO:0035577)	XGB Ensemble Test	True	0.634679
GR BERT-Pred-Expr (Z-Score)	GO_Cellular_Component	Gene ontology	Basolateral Plasma Membrane (GO:0016323)	LDA Ensemble Test	True	0.565094
GR BERT-Pred-Expr (Z-Score)	GO_Cellular_Component	Gene ontology	Basolateral Plasma Membrane (GO:0016323)	XGB Ensemble Test	True	0.566754
GR BERT-Pred-Expr (Z-Score)	GO_Cellular_Component	Gene ontology	Bicellular Tight Junction (GO:0005923)	LDA Ensemble Test	True	0.544708
GR BERT-Pred-Expr (Z-Score)	GO_Cellular_Component	Gene ontology	Bicellular Tight Junction (GO:0005923)	XGB Ensemble Test	True	0.547949
GR BERT-Pred-Expr (Z-Score)	GO_Cellular_Component	Gene ontology	Bounding Membrane Of Organelle (GO:0098588)	LDA Ensemble Test	True	0.552364
GR BERT-Pred-Expr (Z-Score)	GO_Cellular_Component	Gene ontology	Bounding Membrane Of Organelle (GO:0098588)	XGB Ensemble Test	True	0.508576
GR BERT-Pred-Expr (Z-Score)	GO_Cellular_Component	Gene ontology	COPII-coated ER To Golgi Transport Vesicle (GO:0030134)	LDA Ensemble Test	True	0.485941
GR BERT-Pred-Expr (Z-Score)	GO_Cellular_Component	Gene ontology	COPII-coated ER To Golgi Transport Vesicle (GO:0030134)	XGB Ensemble Test	True	0.512923
GR BERT-Pred-Expr (Z-Score)	GO_Cellular_Component	Gene ontology	Calcium Channel Complex (GO:0034704)	LDA Ensemble Test	True	0.548436
GR BERT-Pred-Expr (Z-Score)	GO_Cellular_Component	Gene ontology	Calcium Channel Complex (GO:0034704)	XGB Ensemble Test	True	0.623117
GR BERT-Pred-Expr (Z-Score)	GO_Cellular_Component	Gene ontology	Caveola (GO:0005901)	LDA Ensemble Test	True	0.558822
GR BERT-Pred-Expr (Z-Score)	GO_Cellular_Component	Gene ontology	Caveola (GO:0005901)	XGB Ensemble Test	True	0.535293
GR BERT-Pred-Expr (Z-Score)	GO_Cellular_Component	Gene ontology	Cell Projection Membrane (GO:0031253)	LDA Ensemble Test	True	0.526963
GR BERT-Pred-Expr (Z-Score)	GO_Cellular_Component	Gene ontology	Cell Projection Membrane (GO:0031253)	XGB Ensemble Test	True	0.54518
GR BERT-Pred-Expr (Z-Score)	GO_Cellular_Component	Gene ontology	Cell-Cell Junction (GO:0005911)	LDA Ensemble Test	True	0.562678
GR BERT-Pred-Expr (Z-Score)	GO_Cellular_Component	Gene ontology	Cell-Cell Junction (GO:0005911)	XGB Ensemble Test	True	0.579669
GR BERT-Pred-Expr (Z-Score)	GO_Cellular_Component	Gene ontology	Cell-Substrate Junction (GO:0030055)	LDA Ensemble Test	True	0.674253
GR BERT-Pred-Expr (Z-Score)	GO_Cellular_Component	Gene ontology	Cell-Substrate Junction (GO:0030055)	XGB Ensemble Test	True	0.643004
GR BERT-Pred-Expr (Z-Score)	GO_Cellular_Component	Gene ontology	Chromosome (GO:0005694)	LDA Ensemble Test	True	0.611315
GR BERT-Pred-Expr (Z-Score)	GO_Cellular_Component	Gene ontology	Chromosome (GO:0005694)	XGB Ensemble Test	True	0.583143
GR BERT-Pred-Expr (Z-Score)	GO_Cellular_Component	Gene ontology	Cilium (GO:0005929)	LDA Ensemble Test	True	0.540755
GR BERT-Pred-Expr (Z-Score)	GO_Cellular_Component	Gene ontology	Cilium (GO:0005929)	XGB Ensemble Test	True	0.56967
GR BERT-Pred-Expr (Z-Score)	GO_Cellular_Component	Gene ontology	Clathrin-Coated Endocytic Vesicle (GO:0045334)	LDA Ensemble Test	True	0.578321
GR BERT-Pred-Expr (Z-Score)	GO_Cellular_Component	Gene ontology	Clathrin-Coated Endocytic Vesicle (GO:0045334)	XGB Ensemble Test	True	0.545721
GR BERT-Pred-Expr (Z-Score)	GO_Cellular_Component	Gene ontology	Clathrin-Coated Endocytic Vesicle Membrane (GO:0030669)	LDA Ensemble Test	True	0.576061
GR BERT-Pred-Expr (Z-Score)	GO_Cellular_Component	Gene ontology	Clathrin-Coated Endocytic Vesicle Membrane (GO:0030669)	XGB Ensemble Test	True	0.512145
GR BERT-Pred-Expr (Z-Score)	GO_Cellular_Component	Gene ontology	Clathrin-Coated Vesicle (GO:0030136)	LDA Ensemble Test	True	0.582038
GR BERT-Pred-Expr (Z-Score)	GO_Cellular_Component	Gene ontology	Clathrin-Coated Vesicle (GO:0030136)	XGB Ensemble Test	True	0.466111
GR BERT-Pred-Expr (Z-Score)	GO_Cellular_Component	Gene ontology	Clathrin-Coated Vesicle Membrane (GO:0030665)	LDA Ensemble Test	True	0.568343
GR BERT-Pred-Expr (Z-Score)	GO_Cellular_Component	Gene ontology	Clathrin-Coated Vesicle Membrane (GO:0030665)	XGB Ensemble Test	True	0.534696
GR BERT-Pred-Expr (Z-Score)	GO_Cellular_Component	Gene ontology	Coated Vesicle (GO:0030135)	LDA Ensemble Test	True	0.466473
GR BERT-Pred-Expr (Z-Score)	GO_Cellular_Component	Gene ontology	Coated Vesicle (GO:0030135)	XGB Ensemble Test	True	0.481781
GR BERT-Pred-Expr (Z-Score)	GO_Cellular_Component	Gene ontology	Coated Vesicle Membrane (GO:0030662)	LDA Ensemble Test	True	0.554754
GR BERT-Pred-Expr (Z-Score)	GO_Cellular_Component	Gene ontology	Coated Vesicle Membrane (GO:0030662)	XGB Ensemble Test	True	0.524457
GR BERT-Pred-Expr (Z-Score)	GO_Cellular_Component	Gene ontology	Collagen-Containing Extracellular Matrix (GO:0062023)	LDA Ensemble Test	True	0.680048
GR BERT-Pred-Expr (Z-Score)	GO_Cellular_Component	Gene ontology	Collagen-Containing Extracellular Matrix (GO:0062023)	XGB Ensemble Test	True	0.675697
GR BERT-Pred-Expr (Z-Score)	GO_Cellular_Component	Gene ontology	Condensed Chromosome (GO:0000793)	LDA Ensemble Test	True	0.60404
GR BERT-Pred-Expr (Z-Score)	GO_Cellular_Component	Gene ontology	Condensed Chromosome (GO:0000793)	XGB Ensemble Test	True	0.56929
GR BERT-Pred-Expr (Z-Score)	GO_Cellular_Component	Gene ontology	Cortical Cytoskeleton (GO:0030863)	LDA Ensemble Test	True	0.534788
GR BERT-Pred-Expr (Z-Score)	GO_Cellular_Component	Gene ontology	Cortical Cytoskeleton (GO:0030863)	XGB Ensemble Test	True	0.488048
GR BERT-Pred-Expr (Z-Score)	GO_Cellular_Component	Gene ontology	Cytoplasmic Side Of Plasma Membrane (GO:0009898)	LDA Ensemble Test	True	0.552392
GR BERT-Pred-Expr (Z-Score)	GO_Cellular_Component	Gene ontology	Cytoplasmic Side Of Plasma Membrane (GO:0009898)	XGB Ensemble Test	True	0.541307
GR BERT-Pred-Expr (Z-Score)	GO_Cellular_Component	Gene ontology	Cytoplasmic Stress Granule (GO:0010494)	LDA Ensemble Test	True	0.598666
GR BERT-Pred-Expr (Z-Score)	GO_Cellular_Component	Gene ontology	Cytoplasmic Stress Granule (GO:0010494)	XGB Ensemble Test	True	0.639617
GR BERT-Pred-Expr (Z-Score)	GO_Cellular_Component	Gene ontology	Cytoplasmic Vesicle Lumen (GO:0060205)	LDA Ensemble Test	True	0.567962
GR BERT-Pred-Expr (Z-Score)	GO_Cellular_Component	Gene ontology	Cytoplasmic Vesicle Lumen (GO:0060205)	XGB Ensemble Test	True	0.525113
GR BERT-Pred-Expr (Z-Score)	GO_Cellular_Component	Gene ontology	Cytoplasmic Vesicle Membrane (GO:0030659)	LDA Ensemble Test	True	0.543194
GR BERT-Pred-Expr (Z-Score)	GO_Cellular_Component	Gene ontology	Cytoplasmic Vesicle Membrane (GO:0030659)	XGB Ensemble Test	True	0.488498
GR BERT-Pred-Expr (Z-Score)	GO_Cellular_Component	Gene ontology	Cytoskeleton (GO:0005856)	LDA Ensemble Test	True	0.559385
GR BERT-Pred-Expr (Z-Score)	GO_Cellular_Component	Gene ontology	Cytoskeleton (GO:0005856)	XGB Ensemble Test	True	0.538758
GR BERT-Pred-Expr (Z-Score)	GO_Cellular_Component	Gene ontology	Dendrite (GO:0030425)	LDA Ensemble Test	True	0.572611
GR BERT-Pred-Expr (Z-Score)	GO_Cellular_Component	Gene ontology	Dendrite (GO:0030425)	XGB Ensemble Test	True	0.545879
GR BERT-Pred-Expr (Z-Score)	GO_Cellular_Component	Gene ontology	ER To Golgi Transport Vesicle Membrane (GO:0012507)	LDA Ensemble Test	True	0.512102
GR BERT-Pred-Expr (Z-Score)	GO_Cellular_Component	Gene ontology	ER To Golgi Transport Vesicle Membrane (GO:0012507)	XGB Ensemble Test	True	0.506526
GR BERT-Pred-Expr (Z-Score)	GO_Cellular_Component	Gene ontology	Early Endosome (GO:0005769)	LDA Ensemble Test	True	0.580867
GR BERT-Pred-Expr (Z-Score)	GO_Cellular_Component	Gene ontology	Early Endosome (GO:0005769)	XGB Ensemble Test	True	0.559958
GR BERT-Pred-Expr (Z-Score)	GO_Cellular_Component	Gene ontology	Early Endosome Membrane (GO:0031901)	LDA Ensemble Test	True	0.614841
GR BERT-Pred-Expr (Z-Score)	GO_Cellular_Component	Gene ontology	Early Endosome Membrane (GO:0031901)	XGB Ensemble Test	True	0.567209
GR BERT-Pred-Expr (Z-Score)	GO_Cellular_Component	Gene ontology	Endocytic Vesicle (GO:0030139)	LDA Ensemble Test	True	0.547518
GR BERT-Pred-Expr (Z-Score)	GO_Cellular_Component	Gene ontology	Endocytic Vesicle (GO:0030139)	XGB Ensemble Test	True	0.530663
GR BERT-Pred-Expr (Z-Score)	GO_Cellular_Component	Gene ontology	Endocytic Vesicle Membrane (GO:0030666)	LDA Ensemble Test	True	0.559787
GR BERT-Pred-Expr (Z-Score)	GO_Cellular_Component	Gene ontology	Endocytic Vesicle Membrane (GO:0030666)	XGB Ensemble Test	True	0.560624
GR BERT-Pred-Expr (Z-Score)	GO_Cellular_Component	Gene ontology	Endoplasmic Reticulum Lumen (GO:0005788)	LDA Ensemble Test	True	0.588789
GR BERT-Pred-Expr (Z-Score)	GO_Cellular_Component	Gene ontology	Endoplasmic Reticulum Lumen (GO:0005788)	XGB Ensemble Test	True	0.585641
GR BERT-Pred-Expr (Z-Score)	GO_Cellular_Component	Gene ontology	Endoplasmic Reticulum Membrane (GO:0005789)	LDA Ensemble Test	True	0.549872
GR BERT-Pred-Expr (Z-Score)	GO_Cellular_Component	Gene ontology	Endoplasmic Reticulum Membrane (GO:0005789)	XGB Ensemble Test	True	0.516808
GR BERT-Pred-Expr (Z-Score)	GO_Cellular_Component	Gene ontology	Endosome Membrane (GO:0010008)	LDA Ensemble Test	True	0.574225
GR BERT-Pred-Expr (Z-Score)	GO_Cellular_Component	Gene ontology	Endosome Membrane (GO:0010008)	XGB Ensemble Test	True	0.504727
GR BERT-Pred-Expr (Z-Score)	GO_Cellular_Component	Gene ontology	Extracellular Membrane-Bounded Organelle (GO:0065010)	LDA Ensemble Test	True	0.537757
GR BERT-Pred-Expr (Z-Score)	GO_Cellular_Component	Gene ontology	Extracellular Membrane-Bounded Organelle (GO:0065010)	XGB Ensemble Test	True	0.54208
GR BERT-Pred-Expr (Z-Score)	GO_Cellular_Component	Gene ontology	Extracellular Vesicle (GO:1903561)	LDA Ensemble Test	True	0.527856
GR BERT-Pred-Expr (Z-Score)	GO_Cellular_Component	Gene ontology	Extracellular Vesicle (GO:1903561)	XGB Ensemble Test	True	0.534447
GR BERT-Pred-Expr (Z-Score)	GO_Cellular_Component	Gene ontology	Extrinsic Component Of Cytoplasmic Side Of Plasma Membrane (GO:0031234)	LDA Ensemble Test	True	0.592344
GR BERT-Pred-Expr (Z-Score)	GO_Cellular_Component	Gene ontology	Extrinsic Component Of Cytoplasmic Side Of Plasma Membrane (GO:0031234)	XGB Ensemble Test	True	0.605416
GR BERT-Pred-Expr (Z-Score)	GO_Cellular_Component	Gene ontology	Ficolin-1-Rich Granule (GO:0101002)	LDA Ensemble Test	True	0.656882
GR BERT-Pred-Expr (Z-Score)	GO_Cellular_Component	Gene ontology	Ficolin-1-Rich Granule (GO:0101002)	XGB Ensemble Test	True	0.57345
GR BERT-Pred-Expr (Z-Score)	GO_Cellular_Component	Gene ontology	Ficolin-1-Rich Granule Lumen (GO:1904813)	LDA Ensemble Test	True	0.629469
GR BERT-Pred-Expr (Z-Score)	GO_Cellular_Component	Gene ontology	Ficolin-1-Rich Granule Lumen (GO:1904813)	XGB Ensemble Test	True	0.595801
GR BERT-Pred-Expr (Z-Score)	GO_Cellular_Component	Gene ontology	Ficolin-1-Rich Granule Membrane (GO:0101003)	LDA Ensemble Test	True	0.589408
GR BERT-Pred-Expr (Z-Score)	GO_Cellular_Component	Gene ontology	Ficolin-1-Rich Granule Membrane (GO:0101003)	XGB Ensemble Test	True	0.607208
GR BERT-Pred-Expr (Z-Score)	GO_Cellular_Component	Gene ontology	Filopodium (GO:0030175)	LDA Ensemble Test	True	0.562176
GR BERT-Pred-Expr (Z-Score)	GO_Cellular_Component	Gene ontology	Filopodium (GO:0030175)	XGB Ensemble Test	True	0.523438
GR BERT-Pred-Expr (Z-Score)	GO_Cellular_Component	Gene ontology	Focal Adhesion (GO:0005925)	LDA Ensemble Test	True	0.683998
GR BERT-Pred-Expr (Z-Score)	GO_Cellular_Component	Gene ontology	Focal Adhesion (GO:0005925)	XGB Ensemble Test	True	0.644688
GR BERT-Pred-Expr (Z-Score)	GO_Cellular_Component	Gene ontology	Glutamatergic Synapse (GO:0098978)	LDA Ensemble Test	True	0.612754
GR BERT-Pred-Expr (Z-Score)	GO_Cellular_Component	Gene ontology	Glutamatergic Synapse (GO:0098978)	XGB Ensemble Test	True	0.578256
GR BERT-Pred-Expr (Z-Score)	GO_Cellular_Component	Gene ontology	Golgi Lumen (GO:0005796)	LDA Ensemble Test	True	0.647686
GR BERT-Pred-Expr (Z-Score)	GO_Cellular_Component	Gene ontology	Golgi Lumen (GO:0005796)	XGB Ensemble Test	True	0.590392
GR BERT-Pred-Expr (Z-Score)	GO_Cellular_Component	Gene ontology	Golgi Membrane (GO:0000139)	LDA Ensemble Test	True	0.538717
GR BERT-Pred-Expr (Z-Score)	GO_Cellular_Component	Gene ontology	Golgi Membrane (GO:0000139)	XGB Ensemble Test	True	0.507224
GR BERT-Pred-Expr (Z-Score)	GO_Cellular_Component	Gene ontology	Intermediate Filament (GO:0005882)	LDA Ensemble Test	True	0.670725
GR BERT-Pred-Expr (Z-Score)	GO_Cellular_Component	Gene ontology	Intermediate Filament (GO:0005882)	XGB Ensemble Test	True	0.658617
GR BERT-Pred-Expr (Z-Score)	GO_Cellular_Component	Gene ontology	Intermediate Filament Cytoskeleton (GO:0045111)	LDA Ensemble Test	True	0.552194
GR BERT-Pred-Expr (Z-Score)	GO_Cellular_Component	Gene ontology	Intermediate Filament Cytoskeleton (GO:0045111)	XGB Ensemble Test	True	0.577878
GR BERT-Pred-Expr (Z-Score)	GO_Cellular_Component	Gene ontology	Intracellular Membrane-Bounded Organelle (GO:0043231)	LDA Ensemble Test	True	0.595352
GR BERT-Pred-Expr (Z-Score)	GO_Cellular_Component	Gene ontology	Intracellular Membrane-Bounded Organelle (GO:0043231)	XGB Ensemble Test	True	0.563206
GR BERT-Pred-Expr (Z-Score)	GO_Cellular_Component	Gene ontology	Intracellular Non-Membrane-Bounded Organelle (GO:0043232)	LDA Ensemble Test	True	0.601117
GR BERT-Pred-Expr (Z-Score)	GO_Cellular_Component	Gene ontology	Intracellular Non-Membrane-Bounded Organelle (GO:0043232)	XGB Ensemble Test	True	0.567679
GR BERT-Pred-Expr (Z-Score)	GO_Cellular_Component	Gene ontology	Intracellular Organelle Lumen (GO:0070013)	LDA Ensemble Test	True	0.562203
GR BERT-Pred-Expr (Z-Score)	GO_Cellular_Component	Gene ontology	Intracellular Organelle Lumen (GO:0070013)	XGB Ensemble Test	True	0.546126
GR BERT-Pred-Expr (Z-Score)	GO_Cellular_Component	Gene ontology	Late Endosome (GO:0005770)	LDA Ensemble Test	True	0.539425
GR BERT-Pred-Expr (Z-Score)	GO_Cellular_Component	Gene ontology	Late Endosome (GO:0005770)	XGB Ensemble Test	True	0.497438
GR BERT-Pred-Expr (Z-Score)	GO_Cellular_Component	Gene ontology	Late Endosome Membrane (GO:0031902)	LDA Ensemble Test	True	0.540448
GR BERT-Pred-Expr (Z-Score)	GO_Cellular_Component	Gene ontology	Late Endosome Membrane (GO:0031902)	XGB Ensemble Test	True	0.455665
GR BERT-Pred-Expr (Z-Score)	GO_Cellular_Component	Gene ontology	Lipid Droplet (GO:0005811)	LDA Ensemble Test	True	0.533124
GR BERT-Pred-Expr (Z-Score)	GO_Cellular_Component	Gene ontology	Lipid Droplet (GO:0005811)	XGB Ensemble Test	True	0.523603
GR BERT-Pred-Expr (Z-Score)	GO_Cellular_Component	Gene ontology	Lysosomal Lumen (GO:0043202)	LDA Ensemble Test	True	0.61568
GR BERT-Pred-Expr (Z-Score)	GO_Cellular_Component	Gene ontology	Lysosomal Lumen (GO:0043202)	XGB Ensemble Test	True	0.56358
GR BERT-Pred-Expr (Z-Score)	GO_Cellular_Component	Gene ontology	Lysosomal Membrane (GO:0005765)	LDA Ensemble Test	True	0.582021
GR BERT-Pred-Expr (Z-Score)	GO_Cellular_Component	Gene ontology	Lysosomal Membrane (GO:0005765)	XGB Ensemble Test	True	0.527923
GR BERT-Pred-Expr (Z-Score)	GO_Cellular_Component	Gene ontology	Lysosome (GO:0005764)	LDA Ensemble Test	True	0.607738
GR BERT-Pred-Expr (Z-Score)	GO_Cellular_Component	Gene ontology	Lysosome (GO:0005764)	XGB Ensemble Test	True	0.553024
GR BERT-Pred-Expr (Z-Score)	GO_Cellular_Component	Gene ontology	Lytic Vacuole (GO:0000323)	LDA Ensemble Test	True	0.594333
GR BERT-Pred-Expr (Z-Score)	GO_Cellular_Component	Gene ontology	Lytic Vacuole (GO:0000323)	XGB Ensemble Test	True	0.546872
GR BERT-Pred-Expr (Z-Score)	GO_Cellular_Component	Gene ontology	Lytic Vacuole Membrane (GO:0098852)	LDA Ensemble Test	True	0.590646
GR BERT-Pred-Expr (Z-Score)	GO_Cellular_Component	Gene ontology	Lytic Vacuole Membrane (GO:0098852)	XGB Ensemble Test	True	0.51551
GR BERT-Pred-Expr (Z-Score)	GO_Cellular_Component	Gene ontology	Membrane Raft (GO:0045121)	LDA Ensemble Test	True	0.648768
GR BERT-Pred-Expr (Z-Score)	GO_Cellular_Component	Gene ontology	Membrane Raft (GO:0045121)	XGB Ensemble Test	True	0.566588
GR BERT-Pred-Expr (Z-Score)	GO_Cellular_Component	Gene ontology	Microbody Membrane (GO:0031903)	LDA Ensemble Test	True	0.513598
GR BERT-Pred-Expr (Z-Score)	GO_Cellular_Component	Gene ontology	Microbody Membrane (GO:0031903)	XGB Ensemble Test	True	0.512643
GR BERT-Pred-Expr (Z-Score)	GO_Cellular_Component	Gene ontology	Microtubule (GO:0005874)	LDA Ensemble Test	True	0.591875
GR BERT-Pred-Expr (Z-Score)	GO_Cellular_Component	Gene ontology	Microtubule (GO:0005874)	XGB Ensemble Test	True	0.537735
GR BERT-Pred-Expr (Z-Score)	GO_Cellular_Component	Gene ontology	Microtubule Cytoskeleton (GO:0015630)	LDA Ensemble Test	True	0.606717
GR BERT-Pred-Expr (Z-Score)	GO_Cellular_Component	Gene ontology	Microtubule Cytoskeleton (GO:0015630)	XGB Ensemble Test	True	0.52005
GR BERT-Pred-Expr (Z-Score)	GO_Cellular_Component	Gene ontology	Microvillus (GO:0005902)	LDA Ensemble Test	True	0.499852
GR BERT-Pred-Expr (Z-Score)	GO_Cellular_Component	Gene ontology	Microvillus (GO:0005902)	XGB Ensemble Test	True	0.49871
GR BERT-Pred-Expr (Z-Score)	GO_Cellular_Component	Gene ontology	Mitochondrial Envelope (GO:0005740)	LDA Ensemble Test	True	0.574166
GR BERT-Pred-Expr (Z-Score)	GO_Cellular_Component	Gene ontology	Mitochondrial Envelope (GO:0005740)	XGB Ensemble Test	True	0.542549
GR BERT-Pred-Expr (Z-Score)	GO_Cellular_Component	Gene ontology	Mitochondrial Inner Membrane (GO:0005743)	LDA Ensemble Test	True	0.681324
GR BERT-Pred-Expr (Z-Score)	GO_Cellular_Component	Gene ontology	Mitochondrial Inner Membrane (GO:0005743)	XGB Ensemble Test	True	0.632194
GR BERT-Pred-Expr (Z-Score)	GO_Cellular_Component	Gene ontology	Mitochondrial Intermembrane Space (GO:0005758)	LDA Ensemble Test	True	0.539476
GR BERT-Pred-Expr (Z-Score)	GO_Cellular_Component	Gene ontology	Mitochondrial Intermembrane Space (GO:0005758)	XGB Ensemble Test	True	0.521634
GR BERT-Pred-Expr (Z-Score)	GO_Cellular_Component	Gene ontology	Mitochondrial Matrix (GO:0005759)	LDA Ensemble Test	True	0.661634
GR BERT-Pred-Expr (Z-Score)	GO_Cellular_Component	Gene ontology	Mitochondrial Matrix (GO:0005759)	XGB Ensemble Test	True	0.618466
GR BERT-Pred-Expr (Z-Score)	GO_Cellular_Component	Gene ontology	Mitochondrial Membrane (GO:0031966)	LDA Ensemble Test	True	0.65124
GR BERT-Pred-Expr (Z-Score)	GO_Cellular_Component	Gene ontology	Mitochondrial Membrane (GO:0031966)	XGB Ensemble Test	True	0.609518
GR BERT-Pred-Expr (Z-Score)	GO_Cellular_Component	Gene ontology	Mitochondrial Outer Membrane (GO:0005741)	LDA Ensemble Test	True	0.514344
GR BERT-Pred-Expr (Z-Score)	GO_Cellular_Component	Gene ontology	Mitochondrial Outer Membrane (GO:0005741)	XGB Ensemble Test	True	0.509309
GR BERT-Pred-Expr (Z-Score)	GO_Cellular_Component	Gene ontology	Mitotic Spindle (GO:0072686)	LDA Ensemble Test	True	0.586311
GR BERT-Pred-Expr (Z-Score)	GO_Cellular_Component	Gene ontology	Mitotic Spindle (GO:0072686)	XGB Ensemble Test	True	0.51253
GR BERT-Pred-Expr (Z-Score)	GO_Cellular_Component	Gene ontology	Motile Cilium (GO:0031514)	LDA Ensemble Test	True	0.466682
GR BERT-Pred-Expr (Z-Score)	GO_Cellular_Component	Gene ontology	Motile Cilium (GO:0031514)	XGB Ensemble Test	True	0.502503
GR BERT-Pred-Expr (Z-Score)	GO_Cellular_Component	Gene ontology	Neuron Projection (GO:0043005)	LDA Ensemble Test	True	0.628555
GR BERT-Pred-Expr (Z-Score)	GO_Cellular_Component	Gene ontology	Neuron Projection (GO:0043005)	XGB Ensemble Test	True	0.563652
GR BERT-Pred-Expr (Z-Score)	GO_Cellular_Component	Gene ontology	Nuclear Chromosome (GO:0000228)	LDA Ensemble Test	True	0.684415
GR BERT-Pred-Expr (Z-Score)	GO_Cellular_Component	Gene ontology	Nuclear Chromosome (GO:0000228)	XGB Ensemble Test	True	0.647676
GR BERT-Pred-Expr (Z-Score)	GO_Cellular_Component	Gene ontology	Nuclear Lumen (GO:0031981)	LDA Ensemble Test	True	0.626413
GR BERT-Pred-Expr (Z-Score)	GO_Cellular_Component	Gene ontology	Nuclear Lumen (GO:0031981)	XGB Ensemble Test	True	0.607075
GR BERT-Pred-Expr (Z-Score)	GO_Cellular_Component	Gene ontology	Nuclear Membrane (GO:0031965)	LDA Ensemble Test	True	0.540876
GR BERT-Pred-Expr (Z-Score)	GO_Cellular_Component	Gene ontology	Nuclear Membrane (GO:0031965)	XGB Ensemble Test	True	0.528521
GR BERT-Pred-Expr (Z-Score)	GO_Cellular_Component	Gene ontology	Nucleolus (GO:0005730)	LDA Ensemble Test	True	0.626005
GR BERT-Pred-Expr (Z-Score)	GO_Cellular_Component	Gene ontology	Nucleolus (GO:0005730)	XGB Ensemble Test	True	0.61719
GR BERT-Pred-Expr (Z-Score)	GO_Cellular_Component	Gene ontology	Nucleus (GO:0005634)	LDA Ensemble Test	True	0.601848
GR BERT-Pred-Expr (Z-Score)	GO_Cellular_Component	Gene ontology	Nucleus (GO:0005634)	XGB Ensemble Test	True	0.569523
GR BERT-Pred-Expr (Z-Score)	GO_Cellular_Component	Gene ontology	Organelle Envelope Lumen (GO:0031970)	LDA Ensemble Test	True	0.563506
GR BERT-Pred-Expr (Z-Score)	GO_Cellular_Component	Gene ontology	Organelle Envelope Lumen (GO:0031970)	XGB Ensemble Test	True	0.528315
GR BERT-Pred-Expr (Z-Score)	GO_Cellular_Component	Gene ontology	Organelle Inner Membrane (GO:0019866)	LDA Ensemble Test	True	0.675569
GR BERT-Pred-Expr (Z-Score)	GO_Cellular_Component	Gene ontology	Organelle Inner Membrane (GO:0019866)	XGB Ensemble Test	True	0.631205
GR BERT-Pred-Expr (Z-Score)	GO_Cellular_Component	Gene ontology	Organelle Outer Membrane (GO:0031968)	LDA Ensemble Test	True	0.497754
GR BERT-Pred-Expr (Z-Score)	GO_Cellular_Component	Gene ontology	Organelle Outer Membrane (GO:0031968)	XGB Ensemble Test	True	0.49115
GR BERT-Pred-Expr (Z-Score)	GO_Cellular_Component	Gene ontology	P-body (GO:0000932)	LDA Ensemble Test	True	0.520609
GR BERT-Pred-Expr (Z-Score)	GO_Cellular_Component	Gene ontology	P-body (GO:0000932)	XGB Ensemble Test	True	0.472868
GR BERT-Pred-Expr (Z-Score)	GO_Cellular_Component	Gene ontology	Peroxisomal Membrane (GO:0005778)	LDA Ensemble Test	True	0.513598
GR BERT-Pred-Expr (Z-Score)	GO_Cellular_Component	Gene ontology	Peroxisomal Membrane (GO:0005778)	XGB Ensemble Test	True	0.512643
GR BERT-Pred-Expr (Z-Score)	GO_Cellular_Component	Gene ontology	Peroxisome (GO:0005777)	LDA Ensemble Test	True	0.540227
GR BERT-Pred-Expr (Z-Score)	GO_Cellular_Component	Gene ontology	Peroxisome (GO:0005777)	XGB Ensemble Test	True	0.510182
GR BERT-Pred-Expr (Z-Score)	GO_Cellular_Component	Gene ontology	Phagocytic Vesicle (GO:0045335)	LDA Ensemble Test	True	0.628536
GR BERT-Pred-Expr (Z-Score)	GO_Cellular_Component	Gene ontology	Phagocytic Vesicle (GO:0045335)	XGB Ensemble Test	True	0.622385
GR BERT-Pred-Expr (Z-Score)	GO_Cellular_Component	Gene ontology	Plasma Membrane Raft (GO:0044853)	LDA Ensemble Test	True	0.559637
GR BERT-Pred-Expr (Z-Score)	GO_Cellular_Component	Gene ontology	Plasma Membrane Raft (GO:0044853)	XGB Ensemble Test	True	0.516455
GR BERT-Pred-Expr (Z-Score)	GO_Cellular_Component	Gene ontology	Platelet Alpha Granule (GO:0031091)	LDA Ensemble Test	True	0.526904
GR BERT-Pred-Expr (Z-Score)	GO_Cellular_Component	Gene ontology	Platelet Alpha Granule (GO:0031091)	XGB Ensemble Test	True	0.591894
GR BERT-Pred-Expr (Z-Score)	GO_Cellular_Component	Gene ontology	Platelet Alpha Granule Lumen (GO:0031093)	LDA Ensemble Test	True	0.50224
GR BERT-Pred-Expr (Z-Score)	GO_Cellular_Component	Gene ontology	Platelet Alpha Granule Lumen (GO:0031093)	XGB Ensemble Test	True	0.66178
GR BERT-Pred-Expr (Z-Score)	GO_Cellular_Component	Gene ontology	Polymeric Cytoskeletal Fiber (GO:0099513)	LDA Ensemble Test	True	0.553499
GR BERT-Pred-Expr (Z-Score)	GO_Cellular_Component	Gene ontology	Polymeric Cytoskeletal Fiber (GO:0099513)	XGB Ensemble Test	True	0.521366
GR BERT-Pred-Expr (Z-Score)	GO_Cellular_Component	Gene ontology	Postsynaptic Density (GO:0014069)	LDA Ensemble Test	True	0.582319
GR BERT-Pred-Expr (Z-Score)	GO_Cellular_Component	Gene ontology	Postsynaptic Density (GO:0014069)	XGB Ensemble Test	True	0.552362
GR BERT-Pred-Expr (Z-Score)	GO_Cellular_Component	Gene ontology	Potassium Channel Complex (GO:0034705)	LDA Ensemble Test	True	0.686386
GR BERT-Pred-Expr (Z-Score)	GO_Cellular_Component	Gene ontology	Potassium Channel Complex (GO:0034705)	XGB Ensemble Test	True	0.647837
GR BERT-Pred-Expr (Z-Score)	GO_Cellular_Component	Gene ontology	Precatalytic Spliceosome (GO:0071011)	LDA Ensemble Test	True	0.566187
GR BERT-Pred-Expr (Z-Score)	GO_Cellular_Component	Gene ontology	Precatalytic Spliceosome (GO:0071011)	XGB Ensemble Test	True	0.451162
GR BERT-Pred-Expr (Z-Score)	GO_Cellular_Component	Gene ontology	Recycling Endosome (GO:0055037)	LDA Ensemble Test	True	0.530717
GR BERT-Pred-Expr (Z-Score)	GO_Cellular_Component	Gene ontology	Recycling Endosome (GO:0055037)	XGB Ensemble Test	True	0.532581
GR BERT-Pred-Expr (Z-Score)	GO_Cellular_Component	Gene ontology	Recycling Endosome Membrane (GO:0055038)	LDA Ensemble Test	True	0.559184
GR BERT-Pred-Expr (Z-Score)	GO_Cellular_Component	Gene ontology	Recycling Endosome Membrane (GO:0055038)	XGB Ensemble Test	True	0.576983
GR BERT-Pred-Expr (Z-Score)	GO_Cellular_Component	Gene ontology	Ribosome (GO:0005840)	LDA Ensemble Test	True	0.764924
GR BERT-Pred-Expr (Z-Score)	GO_Cellular_Component	Gene ontology	Ribosome (GO:0005840)	XGB Ensemble Test	True	0.743808
GR BERT-Pred-Expr (Z-Score)	GO_Cellular_Component	Gene ontology	SCF Ubiquitin Ligase Complex (GO:0019005)	LDA Ensemble Test	True	0.512901
GR BERT-Pred-Expr (Z-Score)	GO_Cellular_Component	Gene ontology	SCF Ubiquitin Ligase Complex (GO:0019005)	XGB Ensemble Test	True	0.491312
GR BERT-Pred-Expr (Z-Score)	GO_Cellular_Component	Gene ontology	Sarcolemma (GO:0042383)	LDA Ensemble Test	True	0.607027
GR BERT-Pred-Expr (Z-Score)	GO_Cellular_Component	Gene ontology	Sarcolemma (GO:0042383)	XGB Ensemble Test	True	0.545029
GR BERT-Pred-Expr (Z-Score)	GO_Cellular_Component	Gene ontology	Secretory Granule Lumen (GO:0034774)	LDA Ensemble Test	True	0.611642
GR BERT-Pred-Expr (Z-Score)	GO_Cellular_Component	Gene ontology	Secretory Granule Lumen (GO:0034774)	XGB Ensemble Test	True	0.613564
GR BERT-Pred-Expr (Z-Score)	GO_Cellular_Component	Gene ontology	Secretory Granule Membrane (GO:0030667)	LDA Ensemble Test	True	0.632102
GR BERT-Pred-Expr (Z-Score)	GO_Cellular_Component	Gene ontology	Secretory Granule Membrane (GO:0030667)	XGB Ensemble Test	True	0.5803
GR BERT-Pred-Expr (Z-Score)	GO_Cellular_Component	Gene ontology	Serine/Threonine Protein Kinase Complex (GO:1902554)	LDA Ensemble Test	True	0.619296
GR BERT-Pred-Expr (Z-Score)	GO_Cellular_Component	Gene ontology	Serine/Threonine Protein Kinase Complex (GO:1902554)	XGB Ensemble Test	True	0.447065
GR BERT-Pred-Expr (Z-Score)	GO_Cellular_Component	Gene ontology	Small-Subunit Processome (GO:0032040)	LDA Ensemble Test	True	0.610305
GR BERT-Pred-Expr (Z-Score)	GO_Cellular_Component	Gene ontology	Small-Subunit Processome (GO:0032040)	XGB Ensemble Test	True	0.605153
GR BERT-Pred-Expr (Z-Score)	GO_Cellular_Component	Gene ontology	Specific Granule (GO:0042581)	LDA Ensemble Test	True	0.556532
GR BERT-Pred-Expr (Z-Score)	GO_Cellular_Component	Gene ontology	Specific Granule (GO:0042581)	XGB Ensemble Test	True	0.579683
GR BERT-Pred-Expr (Z-Score)	GO_Cellular_Component	Gene ontology	Specific Granule Lumen (GO:0035580)	LDA Ensemble Test	True	0.655744
GR BERT-Pred-Expr (Z-Score)	GO_Cellular_Component	Gene ontology	Specific Granule Lumen (GO:0035580)	XGB Ensemble Test	True	0.60885
GR BERT-Pred-Expr (Z-Score)	GO_Cellular_Component	Gene ontology	Specific Granule Membrane (GO:0035579)	LDA Ensemble Test	True	0.595104
GR BERT-Pred-Expr (Z-Score)	GO_Cellular_Component	Gene ontology	Specific Granule Membrane (GO:0035579)	XGB Ensemble Test	True	0.565137
GR BERT-Pred-Expr (Z-Score)	GO_Cellular_Component	Gene ontology	Spindle (GO:0005819)	LDA Ensemble Test	True	0.610144
GR BERT-Pred-Expr (Z-Score)	GO_Cellular_Component	Gene ontology	Spindle (GO:0005819)	XGB Ensemble Test	True	0.555968
GR BERT-Pred-Expr (Z-Score)	GO_Cellular_Component	Gene ontology	Spindle Microtubule (GO:0005876)	LDA Ensemble Test	True	0.635833
GR BERT-Pred-Expr (Z-Score)	GO_Cellular_Component	Gene ontology	Spindle Microtubule (GO:0005876)	XGB Ensemble Test	True	0.572148
GR BERT-Pred-Expr (Z-Score)	GO_Cellular_Component	Gene ontology	Spliceosomal snRNP Complex (GO:0097525)	LDA Ensemble Test	True	0.640971
GR BERT-Pred-Expr (Z-Score)	GO_Cellular_Component	Gene ontology	Spliceosomal snRNP Complex (GO:0097525)	XGB Ensemble Test	True	0.527348
GR BERT-Pred-Expr (Z-Score)	GO_Cellular_Component	Gene ontology	Tertiary Granule (GO:0070820)	LDA Ensemble Test	True	0.633661
GR BERT-Pred-Expr (Z-Score)	GO_Cellular_Component	Gene ontology	Tertiary Granule (GO:0070820)	XGB Ensemble Test	True	0.610505
GR BERT-Pred-Expr (Z-Score)	GO_Cellular_Component	Gene ontology	Tertiary Granule Lumen (GO:1904724)	LDA Ensemble Test	True	0.694185
GR BERT-Pred-Expr (Z-Score)	GO_Cellular_Component	Gene ontology	Tertiary Granule Lumen (GO:1904724)	XGB Ensemble Test	True	0.632731
GR BERT-Pred-Expr (Z-Score)	GO_Cellular_Component	Gene ontology	Tertiary Granule Membrane (GO:0070821)	LDA Ensemble Test	True	0.618445
GR BERT-Pred-Expr (Z-Score)	GO_Cellular_Component	Gene ontology	Tertiary Granule Membrane (GO:0070821)	XGB Ensemble Test	True	0.547212
GR BERT-Pred-Expr (Z-Score)	GO_Cellular_Component	Gene ontology	Tight Junction (GO:0070160)	LDA Ensemble Test	True	0.535814
GR BERT-Pred-Expr (Z-Score)	GO_Cellular_Component	Gene ontology	Tight Junction (GO:0070160)	XGB Ensemble Test	True	0.506957
GR BERT-Pred-Expr (Z-Score)	GO_Cellular_Component	Gene ontology	Transport Vesicle Membrane (GO:0030658)	LDA Ensemble Test	True	0.56832
GR BERT-Pred-Expr (Z-Score)	GO_Cellular_Component	Gene ontology	Transport Vesicle Membrane (GO:0030658)	XGB Ensemble Test	True	0.527391
GR BERT-Pred-Expr (Z-Score)	GO_Cellular_Component	Gene ontology	U2-type Spliceosomal Complex (GO:0005684)	LDA Ensemble Test	True	0.608982
GR BERT-Pred-Expr (Z-Score)	GO_Cellular_Component	Gene ontology	U2-type Spliceosomal Complex (GO:0005684)	XGB Ensemble Test	True	0.563762
GR BERT-Pred-Expr (Z-Score)	GO_Cellular_Component	Gene ontology	Vacuolar Lumen (GO:0005775)	LDA Ensemble Test	True	0.581113
GR BERT-Pred-Expr (Z-Score)	GO_Cellular_Component	Gene ontology	Vacuolar Lumen (GO:0005775)	XGB Ensemble Test	True	0.589548
GR BERT-Pred-Expr (Z-Score)	GO_Cellular_Component	Gene ontology	Vacuolar Membrane (GO:0005774)	LDA Ensemble Test	True	0.512931
GR BERT-Pred-Expr (Z-Score)	GO_Cellular_Component	Gene ontology	Vacuolar Membrane (GO:0005774)	XGB Ensemble Test	True	0.537132
GR BERT-Pred-Expr (Z-Score)	GO_Cellular_Component	Gene ontology	Vesicle (GO:0031982)	LDA Ensemble Test	True	0.577622
GR BERT-Pred-Expr (Z-Score)	GO_Cellular_Component	Gene ontology	Vesicle (GO:0031982)	XGB Ensemble Test	True	0.559993
GR BERT-Pred-Expr (Z-Score)	GO_Cellular_Component	Gene ontology	Vesicle Membrane (GO:0012506)	LDA Ensemble Test	True	0.501219
GR BERT-Pred-Expr (Z-Score)	GO_Cellular_Component	Gene ontology	Vesicle Membrane (GO:0012506)	XGB Ensemble Test	True	0.513764
GR BERT-Pred-Expr (Z-Score)	GO_Cellular_Component	Gene ontology	Voltage-Gated Potassium Channel Complex (GO:0008076)	LDA Ensemble Test	True	0.685289
GR BERT-Pred-Expr (Z-Score)	GO_Cellular_Component	Gene ontology	Voltage-Gated Potassium Channel Complex (GO:0008076)	XGB Ensemble Test	True	0.649604
GR BERT-Pred-Expr (Z-Score)	GO_Cellular_Component	Gene ontology	cullin-RING Ubiquitin Ligase Complex (GO:0031461)	LDA Ensemble Test	True	0.550799
GR BERT-Pred-Expr (Z-Score)	GO_Cellular_Component	Gene ontology	cullin-RING Ubiquitin Ligase Complex (GO:0031461)	XGB Ensemble Test	True	0.559421
GR BERT-Pred-Expr (Z-Score)	GO_Cellular_Component	Gene ontology	trans-Golgi Network (GO:0005802)	LDA Ensemble Test	True	0.526102
GR BERT-Pred-Expr (Z-Score)	GO_Cellular_Component	Gene ontology	trans-Golgi Network (GO:0005802)	XGB Ensemble Test	True	0.506213
GR BERT-Pred-Expr (Z-Score)	GO_Cellular_Component	Gene ontology	trans-Golgi Network Membrane (GO:0032588)	LDA Ensemble Test	True	0.533221
GR BERT-Pred-Expr (Z-Score)	GO_Cellular_Component	Gene ontology	trans-Golgi Network Membrane (GO:0032588)	XGB Ensemble Test	True	0.50834
GR BERT-Pred-Genes	GO_Cellular_Component	Gene ontology	Actin Cytoskeleton (GO:0015629)	LDA Ensemble Test	True	0.602396
GR BERT-Pred-Genes	GO_Cellular_Component	Gene ontology	Actin Cytoskeleton (GO:0015629)	XGB Ensemble Test	True	0.5639
GR BERT-Pred-Genes	GO_Cellular_Component	Gene ontology	Actin Filament (GO:0005884)	LDA Ensemble Test	True	0.518624
GR BERT-Pred-Genes	GO_Cellular_Component	Gene ontology	Actin Filament (GO:0005884)	XGB Ensemble Test	True	0.461598
GR BERT-Pred-Genes	GO_Cellular_Component	Gene ontology	Actin-Based Cell Projection (GO:0098858)	LDA Ensemble Test	True	0.559356
GR BERT-Pred-Genes	GO_Cellular_Component	Gene ontology	Actin-Based Cell Projection (GO:0098858)	XGB Ensemble Test	True	0.547787
GR BERT-Pred-Genes	GO_Cellular_Component	Gene ontology	Adherens Junction (GO:0005912)	LDA Ensemble Test	True	0.640814
GR BERT-Pred-Genes	GO_Cellular_Component	Gene ontology	Adherens Junction (GO:0005912)	XGB Ensemble Test	True	0.546498
GR BERT-Pred-Genes	GO_Cellular_Component	Gene ontology	Apical Junction Complex (GO:0043296)	LDA Ensemble Test	True	0.557593
GR BERT-Pred-Genes	GO_Cellular_Component	Gene ontology	Apical Junction Complex (GO:0043296)	XGB Ensemble Test	True	0.579971
GR BERT-Pred-Genes	GO_Cellular_Component	Gene ontology	Asymmetric Synapse (GO:0032279)	LDA Ensemble Test	True	0.7577
GR BERT-Pred-Genes	GO_Cellular_Component	Gene ontology	Asymmetric Synapse (GO:0032279)	XGB Ensemble Test	True	0.618907
GR BERT-Pred-Genes	GO_Cellular_Component	Gene ontology	Autophagosome (GO:0005776)	LDA Ensemble Test	True	0.629797
GR BERT-Pred-Genes	GO_Cellular_Component	Gene ontology	Autophagosome (GO:0005776)	XGB Ensemble Test	True	0.500979
GR BERT-Pred-Genes	GO_Cellular_Component	Gene ontology	Axon (GO:0030424)	LDA Ensemble Test	True	0.669026
GR BERT-Pred-Genes	GO_Cellular_Component	Gene ontology	Axon (GO:0030424)	XGB Ensemble Test	True	0.596427
GR BERT-Pred-Genes	GO_Cellular_Component	Gene ontology	Azurophil Granule (GO:0042582)	LDA Ensemble Test	True	0.658537
GR BERT-Pred-Genes	GO_Cellular_Component	Gene ontology	Azurophil Granule (GO:0042582)	XGB Ensemble Test	True	0.632079
GR BERT-Pred-Genes	GO_Cellular_Component	Gene ontology	Azurophil Granule Lumen (GO:0035578)	LDA Ensemble Test	True	0.674044
GR BERT-Pred-Genes	GO_Cellular_Component	Gene ontology	Azurophil Granule Lumen (GO:0035578)	XGB Ensemble Test	True	0.612848
GR BERT-Pred-Genes	GO_Cellular_Component	Gene ontology	Azurophil Granule Membrane (GO:0035577)	LDA Ensemble Test	True	0.655828
GR BERT-Pred-Genes	GO_Cellular_Component	Gene ontology	Azurophil Granule Membrane (GO:0035577)	XGB Ensemble Test	True	0.626775
GR BERT-Pred-Genes	GO_Cellular_Component	Gene ontology	Basolateral Plasma Membrane (GO:0016323)	LDA Ensemble Test	True	0.638946
GR BERT-Pred-Genes	GO_Cellular_Component	Gene ontology	Basolateral Plasma Membrane (GO:0016323)	XGB Ensemble Test	True	0.615854
GR BERT-Pred-Genes	GO_Cellular_Component	Gene ontology	Bicellular Tight Junction (GO:0005923)	LDA Ensemble Test	True	0.513084
GR BERT-Pred-Genes	GO_Cellular_Component	Gene ontology	Bicellular Tight Junction (GO:0005923)	XGB Ensemble Test	True	0.535077
GR BERT-Pred-Genes	GO_Cellular_Component	Gene ontology	Bounding Membrane Of Organelle (GO:0098588)	LDA Ensemble Test	True	0.608097
GR BERT-Pred-Genes	GO_Cellular_Component	Gene ontology	Bounding Membrane Of Organelle (GO:0098588)	XGB Ensemble Test	True	0.565621
GR BERT-Pred-Genes	GO_Cellular_Component	Gene ontology	COPII-coated ER To Golgi Transport Vesicle (GO:0030134)	LDA Ensemble Test	True	0.723405
GR BERT-Pred-Genes	GO_Cellular_Component	Gene ontology	COPII-coated ER To Golgi Transport Vesicle (GO:0030134)	XGB Ensemble Test	True	0.683184
GR BERT-Pred-Genes	GO_Cellular_Component	Gene ontology	Calcium Channel Complex (GO:0034704)	LDA Ensemble Test	True	0.7462
GR BERT-Pred-Genes	GO_Cellular_Component	Gene ontology	Calcium Channel Complex (GO:0034704)	XGB Ensemble Test	True	0.706514
GR BERT-Pred-Genes	GO_Cellular_Component	Gene ontology	Caveola (GO:0005901)	LDA Ensemble Test	True	0.563646
GR BERT-Pred-Genes	GO_Cellular_Component	Gene ontology	Caveola (GO:0005901)	XGB Ensemble Test	True	0.550599
GR BERT-Pred-Genes	GO_Cellular_Component	Gene ontology	Cell Projection Membrane (GO:0031253)	LDA Ensemble Test	True	0.629965
GR BERT-Pred-Genes	GO_Cellular_Component	Gene ontology	Cell Projection Membrane (GO:0031253)	XGB Ensemble Test	True	0.554701
GR BERT-Pred-Genes	GO_Cellular_Component	Gene ontology	Cell-Cell Junction (GO:0005911)	LDA Ensemble Test	True	0.623558
GR BERT-Pred-Genes	GO_Cellular_Component	Gene ontology	Cell-Cell Junction (GO:0005911)	XGB Ensemble Test	True	0.556271
GR BERT-Pred-Genes	GO_Cellular_Component	Gene ontology	Cell-Substrate Junction (GO:0030055)	LDA Ensemble Test	True	0.636736
GR BERT-Pred-Genes	GO_Cellular_Component	Gene ontology	Cell-Substrate Junction (GO:0030055)	XGB Ensemble Test	True	0.591708
GR BERT-Pred-Genes	GO_Cellular_Component	Gene ontology	Chromosome (GO:0005694)	LDA Ensemble Test	True	0.746527
GR BERT-Pred-Genes	GO_Cellular_Component	Gene ontology	Chromosome (GO:0005694)	XGB Ensemble Test	True	0.63601
GR BERT-Pred-Genes	GO_Cellular_Component	Gene ontology	Cilium (GO:0005929)	LDA Ensemble Test	True	0.686034
GR BERT-Pred-Genes	GO_Cellular_Component	Gene ontology	Cilium (GO:0005929)	XGB Ensemble Test	True	0.63983
GR BERT-Pred-Genes	GO_Cellular_Component	Gene ontology	Clathrin-Coated Endocytic Vesicle (GO:0045334)	LDA Ensemble Test	True	0.483091
GR BERT-Pred-Genes	GO_Cellular_Component	Gene ontology	Clathrin-Coated Endocytic Vesicle (GO:0045334)	XGB Ensemble Test	True	0.496568
GR BERT-Pred-Genes	GO_Cellular_Component	Gene ontology	Clathrin-Coated Endocytic Vesicle Membrane (GO:0030669)	LDA Ensemble Test	True	0.493268
GR BERT-Pred-Genes	GO_Cellular_Component	Gene ontology	Clathrin-Coated Endocytic Vesicle Membrane (GO:0030669)	XGB Ensemble Test	True	0.498817
GR BERT-Pred-Genes	GO_Cellular_Component	Gene ontology	Clathrin-Coated Vesicle (GO:0030136)	LDA Ensemble Test	True	0.546264
GR BERT-Pred-Genes	GO_Cellular_Component	Gene ontology	Clathrin-Coated Vesicle (GO:0030136)	XGB Ensemble Test	True	0.57391
GR BERT-Pred-Genes	GO_Cellular_Component	Gene ontology	Clathrin-Coated Vesicle Membrane (GO:0030665)	LDA Ensemble Test	True	0.459892
GR BERT-Pred-Genes	GO_Cellular_Component	Gene ontology	Clathrin-Coated Vesicle Membrane (GO:0030665)	XGB Ensemble Test	True	0.551217
GR BERT-Pred-Genes	GO_Cellular_Component	Gene ontology	Coated Vesicle (GO:0030135)	LDA Ensemble Test	True	0.631264
GR BERT-Pred-Genes	GO_Cellular_Component	Gene ontology	Coated Vesicle (GO:0030135)	XGB Ensemble Test	True	0.601727
GR BERT-Pred-Genes	GO_Cellular_Component	Gene ontology	Coated Vesicle Membrane (GO:0030662)	LDA Ensemble Test	True	0.663294
GR BERT-Pred-Genes	GO_Cellular_Component	Gene ontology	Coated Vesicle Membrane (GO:0030662)	XGB Ensemble Test	True	0.678931
GR BERT-Pred-Genes	GO_Cellular_Component	Gene ontology	Collagen-Containing Extracellular Matrix (GO:0062023)	LDA Ensemble Test	True	0.801995
GR BERT-Pred-Genes	GO_Cellular_Component	Gene ontology	Collagen-Containing Extracellular Matrix (GO:0062023)	XGB Ensemble Test	True	0.729818
GR BERT-Pred-Genes	GO_Cellular_Component	Gene ontology	Condensed Chromosome (GO:0000793)	LDA Ensemble Test	True	0.744242
GR BERT-Pred-Genes	GO_Cellular_Component	Gene ontology	Condensed Chromosome (GO:0000793)	XGB Ensemble Test	True	0.600979
GR BERT-Pred-Genes	GO_Cellular_Component	Gene ontology	Cortical Cytoskeleton (GO:0030863)	LDA Ensemble Test	True	0.601407
GR BERT-Pred-Genes	GO_Cellular_Component	Gene ontology	Cortical Cytoskeleton (GO:0030863)	XGB Ensemble Test	True	0.558245
GR BERT-Pred-Genes	GO_Cellular_Component	Gene ontology	Cytoplasmic Side Of Plasma Membrane (GO:0009898)	LDA Ensemble Test	True	0.430722
GR BERT-Pred-Genes	GO_Cellular_Component	Gene ontology	Cytoplasmic Side Of Plasma Membrane (GO:0009898)	XGB Ensemble Test	True	0.55834
GR BERT-Pred-Genes	GO_Cellular_Component	Gene ontology	Cytoplasmic Stress Granule (GO:0010494)	LDA Ensemble Test	True	0.665412
GR BERT-Pred-Genes	GO_Cellular_Component	Gene ontology	Cytoplasmic Stress Granule (GO:0010494)	XGB Ensemble Test	True	0.566315
GR BERT-Pred-Genes	GO_Cellular_Component	Gene ontology	Cytoplasmic Vesicle Lumen (GO:0060205)	LDA Ensemble Test	True	0.657326
GR BERT-Pred-Genes	GO_Cellular_Component	Gene ontology	Cytoplasmic Vesicle Lumen (GO:0060205)	XGB Ensemble Test	True	0.598874
GR BERT-Pred-Genes	GO_Cellular_Component	Gene ontology	Cytoplasmic Vesicle Membrane (GO:0030659)	LDA Ensemble Test	True	0.606496
GR BERT-Pred-Genes	GO_Cellular_Component	Gene ontology	Cytoplasmic Vesicle Membrane (GO:0030659)	XGB Ensemble Test	True	0.575748
GR BERT-Pred-Genes	GO_Cellular_Component	Gene ontology	Cytoskeleton (GO:0005856)	LDA Ensemble Test	True	0.59015
GR BERT-Pred-Genes	GO_Cellular_Component	Gene ontology	Cytoskeleton (GO:0005856)	XGB Ensemble Test	True	0.577223
GR BERT-Pred-Genes	GO_Cellular_Component	Gene ontology	Dendrite (GO:0030425)	LDA Ensemble Test	True	0.687553
GR BERT-Pred-Genes	GO_Cellular_Component	Gene ontology	Dendrite (GO:0030425)	XGB Ensemble Test	True	0.606728
GR BERT-Pred-Genes	GO_Cellular_Component	Gene ontology	ER To Golgi Transport Vesicle Membrane (GO:0012507)	LDA Ensemble Test	True	0.656415
GR BERT-Pred-Genes	GO_Cellular_Component	Gene ontology	ER To Golgi Transport Vesicle Membrane (GO:0012507)	XGB Ensemble Test	True	0.659929
GR BERT-Pred-Genes	GO_Cellular_Component	Gene ontology	Early Endosome (GO:0005769)	LDA Ensemble Test	True	0.617903
GR BERT-Pred-Genes	GO_Cellular_Component	Gene ontology	Early Endosome (GO:0005769)	XGB Ensemble Test	True	0.557218
GR BERT-Pred-Genes	GO_Cellular_Component	Gene ontology	Early Endosome Membrane (GO:0031901)	LDA Ensemble Test	True	0.581761
GR BERT-Pred-Genes	GO_Cellular_Component	Gene ontology	Early Endosome Membrane (GO:0031901)	XGB Ensemble Test	True	0.51902
GR BERT-Pred-Genes	GO_Cellular_Component	Gene ontology	Endocytic Vesicle (GO:0030139)	LDA Ensemble Test	True	0.543766
GR BERT-Pred-Genes	GO_Cellular_Component	Gene ontology	Endocytic Vesicle (GO:0030139)	XGB Ensemble Test	True	0.510887
GR BERT-Pred-Genes	GO_Cellular_Component	Gene ontology	Endocytic Vesicle Membrane (GO:0030666)	LDA Ensemble Test	True	0.547436
GR BERT-Pred-Genes	GO_Cellular_Component	Gene ontology	Endocytic Vesicle Membrane (GO:0030666)	XGB Ensemble Test	True	0.53726
GR BERT-Pred-Genes	GO_Cellular_Component	Gene ontology	Endoplasmic Reticulum Lumen (GO:0005788)	LDA Ensemble Test	True	0.697785
GR BERT-Pred-Genes	GO_Cellular_Component	Gene ontology	Endoplasmic Reticulum Lumen (GO:0005788)	XGB Ensemble Test	True	0.64536
GR BERT-Pred-Genes	GO_Cellular_Component	Gene ontology	Endoplasmic Reticulum Membrane (GO:0005789)	LDA Ensemble Test	True	0.64627
GR BERT-Pred-Genes	GO_Cellular_Component	Gene ontology	Endoplasmic Reticulum Membrane (GO:0005789)	XGB Ensemble Test	True	0.585449
GR BERT-Pred-Genes	GO_Cellular_Component	Gene ontology	Endosome Membrane (GO:0010008)	LDA Ensemble Test	True	0.636932
GR BERT-Pred-Genes	GO_Cellular_Component	Gene ontology	Endosome Membrane (GO:0010008)	XGB Ensemble Test	True	0.569661
GR BERT-Pred-Genes	GO_Cellular_Component	Gene ontology	Extracellular Membrane-Bounded Organelle (GO:0065010)	LDA Ensemble Test	True	0.630398
GR BERT-Pred-Genes	GO_Cellular_Component	Gene ontology	Extracellular Membrane-Bounded Organelle (GO:0065010)	XGB Ensemble Test	True	0.599301
GR BERT-Pred-Genes	GO_Cellular_Component	Gene ontology	Extracellular Vesicle (GO:1903561)	LDA Ensemble Test	True	0.620818
GR BERT-Pred-Genes	GO_Cellular_Component	Gene ontology	Extracellular Vesicle (GO:1903561)	XGB Ensemble Test	True	0.615973
GR BERT-Pred-Genes	GO_Cellular_Component	Gene ontology	Extrinsic Component Of Cytoplasmic Side Of Plasma Membrane (GO:0031234)	LDA Ensemble Test	True	0.526389
GR BERT-Pred-Genes	GO_Cellular_Component	Gene ontology	Extrinsic Component Of Cytoplasmic Side Of Plasma Membrane (GO:0031234)	XGB Ensemble Test	True	0.608012
GR BERT-Pred-Genes	GO_Cellular_Component	Gene ontology	Ficolin-1-Rich Granule (GO:0101002)	LDA Ensemble Test	True	0.628074
GR BERT-Pred-Genes	GO_Cellular_Component	Gene ontology	Ficolin-1-Rich Granule (GO:0101002)	XGB Ensemble Test	True	0.618469
GR BERT-Pred-Genes	GO_Cellular_Component	Gene ontology	Ficolin-1-Rich Granule Lumen (GO:1904813)	LDA Ensemble Test	True	0.661948
GR BERT-Pred-Genes	GO_Cellular_Component	Gene ontology	Ficolin-1-Rich Granule Lumen (GO:1904813)	XGB Ensemble Test	True	0.61814
GR BERT-Pred-Genes	GO_Cellular_Component	Gene ontology	Ficolin-1-Rich Granule Membrane (GO:0101003)	LDA Ensemble Test	True	0.602513
GR BERT-Pred-Genes	GO_Cellular_Component	Gene ontology	Ficolin-1-Rich Granule Membrane (GO:0101003)	XGB Ensemble Test	True	0.563826
GR BERT-Pred-Genes	GO_Cellular_Component	Gene ontology	Filopodium (GO:0030175)	LDA Ensemble Test	True	0.564476
GR BERT-Pred-Genes	GO_Cellular_Component	Gene ontology	Filopodium (GO:0030175)	XGB Ensemble Test	True	0.496264
GR BERT-Pred-Genes	GO_Cellular_Component	Gene ontology	Focal Adhesion (GO:0005925)	LDA Ensemble Test	True	0.639879
GR BERT-Pred-Genes	GO_Cellular_Component	Gene ontology	Focal Adhesion (GO:0005925)	XGB Ensemble Test	True	0.584134
GR BERT-Pred-Genes	GO_Cellular_Component	Gene ontology	Glutamatergic Synapse (GO:0098978)	LDA Ensemble Test	True	0.640885
GR BERT-Pred-Genes	GO_Cellular_Component	Gene ontology	Glutamatergic Synapse (GO:0098978)	XGB Ensemble Test	True	0.570939
GR BERT-Pred-Genes	GO_Cellular_Component	Gene ontology	Golgi Lumen (GO:0005796)	LDA Ensemble Test	True	0.753825
GR BERT-Pred-Genes	GO_Cellular_Component	Gene ontology	Golgi Lumen (GO:0005796)	XGB Ensemble Test	True	0.676445
GR BERT-Pred-Genes	GO_Cellular_Component	Gene ontology	Golgi Membrane (GO:0000139)	LDA Ensemble Test	True	0.593951
GR BERT-Pred-Genes	GO_Cellular_Component	Gene ontology	Golgi Membrane (GO:0000139)	XGB Ensemble Test	True	0.579455
GR BERT-Pred-Genes	GO_Cellular_Component	Gene ontology	Intermediate Filament (GO:0005882)	LDA Ensemble Test	True	0.722744
GR BERT-Pred-Genes	GO_Cellular_Component	Gene ontology	Intermediate Filament (GO:0005882)	XGB Ensemble Test	True	0.597042
GR BERT-Pred-Genes	GO_Cellular_Component	Gene ontology	Intermediate Filament Cytoskeleton (GO:0045111)	LDA Ensemble Test	True	0.608866
GR BERT-Pred-Genes	GO_Cellular_Component	Gene ontology	Intermediate Filament Cytoskeleton (GO:0045111)	XGB Ensemble Test	True	0.561636
GR BERT-Pred-Genes	GO_Cellular_Component	Gene ontology	Intracellular Membrane-Bounded Organelle (GO:0043231)	LDA Ensemble Test	True	0.622548
GR BERT-Pred-Genes	GO_Cellular_Component	Gene ontology	Intracellular Membrane-Bounded Organelle (GO:0043231)	XGB Ensemble Test	True	0.568783
GR BERT-Pred-Genes	GO_Cellular_Component	Gene ontology	Intracellular Non-Membrane-Bounded Organelle (GO:0043232)	LDA Ensemble Test	True	0.670866
GR BERT-Pred-Genes	GO_Cellular_Component	Gene ontology	Intracellular Non-Membrane-Bounded Organelle (GO:0043232)	XGB Ensemble Test	True	0.607692
GR BERT-Pred-Genes	GO_Cellular_Component	Gene ontology	Intracellular Organelle Lumen (GO:0070013)	LDA Ensemble Test	True	0.654791
GR BERT-Pred-Genes	GO_Cellular_Component	Gene ontology	Intracellular Organelle Lumen (GO:0070013)	XGB Ensemble Test	True	0.585493
GR BERT-Pred-Genes	GO_Cellular_Component	Gene ontology	Late Endosome (GO:0005770)	LDA Ensemble Test	True	0.612499
GR BERT-Pred-Genes	GO_Cellular_Component	Gene ontology	Late Endosome (GO:0005770)	XGB Ensemble Test	True	0.527255
GR BERT-Pred-Genes	GO_Cellular_Component	Gene ontology	Late Endosome Membrane (GO:0031902)	LDA Ensemble Test	True	0.656346
GR BERT-Pred-Genes	GO_Cellular_Component	Gene ontology	Late Endosome Membrane (GO:0031902)	XGB Ensemble Test	True	0.574502
GR BERT-Pred-Genes	GO_Cellular_Component	Gene ontology	Lipid Droplet (GO:0005811)	LDA Ensemble Test	True	0.619409
GR BERT-Pred-Genes	GO_Cellular_Component	Gene ontology	Lipid Droplet (GO:0005811)	XGB Ensemble Test	True	0.605261
GR BERT-Pred-Genes	GO_Cellular_Component	Gene ontology	Lysosomal Lumen (GO:0043202)	LDA Ensemble Test	True	0.744744
GR BERT-Pred-Genes	GO_Cellular_Component	Gene ontology	Lysosomal Lumen (GO:0043202)	XGB Ensemble Test	True	0.652101
GR BERT-Pred-Genes	GO_Cellular_Component	Gene ontology	Lysosomal Membrane (GO:0005765)	LDA Ensemble Test	True	0.698985
GR BERT-Pred-Genes	GO_Cellular_Component	Gene ontology	Lysosomal Membrane (GO:0005765)	XGB Ensemble Test	True	0.617838
GR BERT-Pred-Genes	GO_Cellular_Component	Gene ontology	Lysosome (GO:0005764)	LDA Ensemble Test	True	0.65657
GR BERT-Pred-Genes	GO_Cellular_Component	Gene ontology	Lysosome (GO:0005764)	XGB Ensemble Test	True	0.606015
GR BERT-Pred-Genes	GO_Cellular_Component	Gene ontology	Lytic Vacuole (GO:0000323)	LDA Ensemble Test	True	0.627571
GR BERT-Pred-Genes	GO_Cellular_Component	Gene ontology	Lytic Vacuole (GO:0000323)	XGB Ensemble Test	True	0.567259
GR BERT-Pred-Genes	GO_Cellular_Component	Gene ontology	Lytic Vacuole Membrane (GO:0098852)	LDA Ensemble Test	True	0.688823
GR BERT-Pred-Genes	GO_Cellular_Component	Gene ontology	Lytic Vacuole Membrane (GO:0098852)	XGB Ensemble Test	True	0.616174
GR BERT-Pred-Genes	GO_Cellular_Component	Gene ontology	Membrane Raft (GO:0045121)	LDA Ensemble Test	True	0.618092
GR BERT-Pred-Genes	GO_Cellular_Component	Gene ontology	Membrane Raft (GO:0045121)	XGB Ensemble Test	True	0.59338
GR BERT-Pred-Genes	GO_Cellular_Component	Gene ontology	Microbody Membrane (GO:0031903)	LDA Ensemble Test	True	0.738883
GR BERT-Pred-Genes	GO_Cellular_Component	Gene ontology	Microbody Membrane (GO:0031903)	XGB Ensemble Test	True	0.598025
GR BERT-Pred-Genes	GO_Cellular_Component	Gene ontology	Microtubule (GO:0005874)	LDA Ensemble Test	True	0.61607
GR BERT-Pred-Genes	GO_Cellular_Component	Gene ontology	Microtubule (GO:0005874)	XGB Ensemble Test	True	0.591469
GR BERT-Pred-Genes	GO_Cellular_Component	Gene ontology	Microtubule Cytoskeleton (GO:0015630)	LDA Ensemble Test	True	0.617925
GR BERT-Pred-Genes	GO_Cellular_Component	Gene ontology	Microtubule Cytoskeleton (GO:0015630)	XGB Ensemble Test	True	0.589164
GR BERT-Pred-Genes	GO_Cellular_Component	Gene ontology	Microvillus (GO:0005902)	LDA Ensemble Test	True	0.62342
GR BERT-Pred-Genes	GO_Cellular_Component	Gene ontology	Microvillus (GO:0005902)	XGB Ensemble Test	True	0.573057
GR BERT-Pred-Genes	GO_Cellular_Component	Gene ontology	Mitochondrial Envelope (GO:0005740)	LDA Ensemble Test	True	0.685769
GR BERT-Pred-Genes	GO_Cellular_Component	Gene ontology	Mitochondrial Envelope (GO:0005740)	XGB Ensemble Test	True	0.628338
GR BERT-Pred-Genes	GO_Cellular_Component	Gene ontology	Mitochondrial Inner Membrane (GO:0005743)	LDA Ensemble Test	True	0.800117
GR BERT-Pred-Genes	GO_Cellular_Component	Gene ontology	Mitochondrial Inner Membrane (GO:0005743)	XGB Ensemble Test	True	0.740286
GR BERT-Pred-Genes	GO_Cellular_Component	Gene ontology	Mitochondrial Intermembrane Space (GO:0005758)	LDA Ensemble Test	True	0.678569
GR BERT-Pred-Genes	GO_Cellular_Component	Gene ontology	Mitochondrial Intermembrane Space (GO:0005758)	XGB Ensemble Test	True	0.598195
GR BERT-Pred-Genes	GO_Cellular_Component	Gene ontology	Mitochondrial Matrix (GO:0005759)	LDA Ensemble Test	True	0.755326
GR BERT-Pred-Genes	GO_Cellular_Component	Gene ontology	Mitochondrial Matrix (GO:0005759)	XGB Ensemble Test	True	0.699548
GR BERT-Pred-Genes	GO_Cellular_Component	Gene ontology	Mitochondrial Membrane (GO:0031966)	LDA Ensemble Test	True	0.775265
GR BERT-Pred-Genes	GO_Cellular_Component	Gene ontology	Mitochondrial Membrane (GO:0031966)	XGB Ensemble Test	True	0.718355
GR BERT-Pred-Genes	GO_Cellular_Component	Gene ontology	Mitochondrial Outer Membrane (GO:0005741)	LDA Ensemble Test	True	0.703596
GR BERT-Pred-Genes	GO_Cellular_Component	Gene ontology	Mitochondrial Outer Membrane (GO:0005741)	XGB Ensemble Test	True	0.639882
GR BERT-Pred-Genes	GO_Cellular_Component	Gene ontology	Mitotic Spindle (GO:0072686)	LDA Ensemble Test	True	0.644428
GR BERT-Pred-Genes	GO_Cellular_Component	Gene ontology	Mitotic Spindle (GO:0072686)	XGB Ensemble Test	True	0.567121
GR BERT-Pred-Genes	GO_Cellular_Component	Gene ontology	Motile Cilium (GO:0031514)	LDA Ensemble Test	True	0.701945
GR BERT-Pred-Genes	GO_Cellular_Component	Gene ontology	Motile Cilium (GO:0031514)	XGB Ensemble Test	True	0.634814
GR BERT-Pred-Genes	GO_Cellular_Component	Gene ontology	Neuron Projection (GO:0043005)	LDA Ensemble Test	True	0.71671
GR BERT-Pred-Genes	GO_Cellular_Component	Gene ontology	Neuron Projection (GO:0043005)	XGB Ensemble Test	True	0.623299
GR BERT-Pred-Genes	GO_Cellular_Component	Gene ontology	Nuclear Chromosome (GO:0000228)	LDA Ensemble Test	True	0.764666
GR BERT-Pred-Genes	GO_Cellular_Component	Gene ontology	Nuclear Chromosome (GO:0000228)	XGB Ensemble Test	True	0.671899
GR BERT-Pred-Genes	GO_Cellular_Component	Gene ontology	Nuclear Lumen (GO:0031981)	LDA Ensemble Test	True	0.708983
GR BERT-Pred-Genes	GO_Cellular_Component	Gene ontology	Nuclear Lumen (GO:0031981)	XGB Ensemble Test	True	0.64897
GR BERT-Pred-Genes	GO_Cellular_Component	Gene ontology	Nuclear Membrane (GO:0031965)	LDA Ensemble Test	True	0.583331
GR BERT-Pred-Genes	GO_Cellular_Component	Gene ontology	Nuclear Membrane (GO:0031965)	XGB Ensemble Test	True	0.551895
GR BERT-Pred-Genes	GO_Cellular_Component	Gene ontology	Nucleolus (GO:0005730)	LDA Ensemble Test	True	0.71275
GR BERT-Pred-Genes	GO_Cellular_Component	Gene ontology	Nucleolus (GO:0005730)	XGB Ensemble Test	True	0.653629
GR BERT-Pred-Genes	GO_Cellular_Component	Gene ontology	Nucleus (GO:0005634)	LDA Ensemble Test	True	0.632774
GR BERT-Pred-Genes	GO_Cellular_Component	Gene ontology	Nucleus (GO:0005634)	XGB Ensemble Test	True	0.578551
GR BERT-Pred-Genes	GO_Cellular_Component	Gene ontology	Organelle Envelope Lumen (GO:0031970)	LDA Ensemble Test	True	0.704732
GR BERT-Pred-Genes	GO_Cellular_Component	Gene ontology	Organelle Envelope Lumen (GO:0031970)	XGB Ensemble Test	True	0.573632
GR BERT-Pred-Genes	GO_Cellular_Component	Gene ontology	Organelle Inner Membrane (GO:0019866)	LDA Ensemble Test	True	0.775075
GR BERT-Pred-Genes	GO_Cellular_Component	Gene ontology	Organelle Inner Membrane (GO:0019866)	XGB Ensemble Test	True	0.706401
GR BERT-Pred-Genes	GO_Cellular_Component	Gene ontology	Organelle Outer Membrane (GO:0031968)	LDA Ensemble Test	True	0.668504
GR BERT-Pred-Genes	GO_Cellular_Component	Gene ontology	Organelle Outer Membrane (GO:0031968)	XGB Ensemble Test	True	0.604658
GR BERT-Pred-Genes	GO_Cellular_Component	Gene ontology	P-body (GO:0000932)	LDA Ensemble Test	True	0.632671
GR BERT-Pred-Genes	GO_Cellular_Component	Gene ontology	P-body (GO:0000932)	XGB Ensemble Test	True	0.579302
GR BERT-Pred-Genes	GO_Cellular_Component	Gene ontology	Peroxisomal Membrane (GO:0005778)	LDA Ensemble Test	True	0.738883
GR BERT-Pred-Genes	GO_Cellular_Component	Gene ontology	Peroxisomal Membrane (GO:0005778)	XGB Ensemble Test	True	0.598025
GR BERT-Pred-Genes	GO_Cellular_Component	Gene ontology	Peroxisome (GO:0005777)	LDA Ensemble Test	True	0.708766
GR BERT-Pred-Genes	GO_Cellular_Component	Gene ontology	Peroxisome (GO:0005777)	XGB Ensemble Test	True	0.614329
GR BERT-Pred-Genes	GO_Cellular_Component	Gene ontology	Phagocytic Vesicle (GO:0045335)	LDA Ensemble Test	True	0.575681
GR BERT-Pred-Genes	GO_Cellular_Component	Gene ontology	Phagocytic Vesicle (GO:0045335)	XGB Ensemble Test	True	0.515199
GR BERT-Pred-Genes	GO_Cellular_Component	Gene ontology	Plasma Membrane Raft (GO:0044853)	LDA Ensemble Test	True	0.548798
GR BERT-Pred-Genes	GO_Cellular_Component	Gene ontology	Plasma Membrane Raft (GO:0044853)	XGB Ensemble Test	True	0.561192
GR BERT-Pred-Genes	GO_Cellular_Component	Gene ontology	Platelet Alpha Granule (GO:0031091)	LDA Ensemble Test	True	0.714946
GR BERT-Pred-Genes	GO_Cellular_Component	Gene ontology	Platelet Alpha Granule (GO:0031091)	XGB Ensemble Test	True	0.603191
GR BERT-Pred-Genes	GO_Cellular_Component	Gene ontology	Platelet Alpha Granule Lumen (GO:0031093)	LDA Ensemble Test	True	0.735463
GR BERT-Pred-Genes	GO_Cellular_Component	Gene ontology	Platelet Alpha Granule Lumen (GO:0031093)	XGB Ensemble Test	True	0.606616
GR BERT-Pred-Genes	GO_Cellular_Component	Gene ontology	Polymeric Cytoskeletal Fiber (GO:0099513)	LDA Ensemble Test	True	0.573463
GR BERT-Pred-Genes	GO_Cellular_Component	Gene ontology	Polymeric Cytoskeletal Fiber (GO:0099513)	XGB Ensemble Test	True	0.543874
GR BERT-Pred-Genes	GO_Cellular_Component	Gene ontology	Postsynaptic Density (GO:0014069)	LDA Ensemble Test	True	0.737474
GR BERT-Pred-Genes	GO_Cellular_Component	Gene ontology	Postsynaptic Density (GO:0014069)	XGB Ensemble Test	True	0.57641
GR BERT-Pred-Genes	GO_Cellular_Component	Gene ontology	Potassium Channel Complex (GO:0034705)	LDA Ensemble Test	True	0.805563
GR BERT-Pred-Genes	GO_Cellular_Component	Gene ontology	Potassium Channel Complex (GO:0034705)	XGB Ensemble Test	True	0.671492
GR BERT-Pred-Genes	GO_Cellular_Component	Gene ontology	Precatalytic Spliceosome (GO:0071011)	LDA Ensemble Test	True	0.814642
GR BERT-Pred-Genes	GO_Cellular_Component	Gene ontology	Precatalytic Spliceosome (GO:0071011)	XGB Ensemble Test	True	0.658593
GR BERT-Pred-Genes	GO_Cellular_Component	Gene ontology	Recycling Endosome (GO:0055037)	LDA Ensemble Test	True	0.601942
GR BERT-Pred-Genes	GO_Cellular_Component	Gene ontology	Recycling Endosome (GO:0055037)	XGB Ensemble Test	True	0.551334
GR BERT-Pred-Genes	GO_Cellular_Component	Gene ontology	Recycling Endosome Membrane (GO:0055038)	LDA Ensemble Test	True	0.595506
GR BERT-Pred-Genes	GO_Cellular_Component	Gene ontology	Recycling Endosome Membrane (GO:0055038)	XGB Ensemble Test	True	0.555557
GR BERT-Pred-Genes	GO_Cellular_Component	Gene ontology	Ribosome (GO:0005840)	LDA Ensemble Test	True	0.858244
GR BERT-Pred-Genes	GO_Cellular_Component	Gene ontology	Ribosome (GO:0005840)	XGB Ensemble Test	True	0.818446
GR BERT-Pred-Genes	GO_Cellular_Component	Gene ontology	SCF Ubiquitin Ligase Complex (GO:0019005)	LDA Ensemble Test	True	0.56097
GR BERT-Pred-Genes	GO_Cellular_Component	Gene ontology	SCF Ubiquitin Ligase Complex (GO:0019005)	XGB Ensemble Test	True	0.483259
GR BERT-Pred-Genes	GO_Cellular_Component	Gene ontology	Sarcolemma (GO:0042383)	LDA Ensemble Test	True	0.642498
GR BERT-Pred-Genes	GO_Cellular_Component	Gene ontology	Sarcolemma (GO:0042383)	XGB Ensemble Test	True	0.518606
GR BERT-Pred-Genes	GO_Cellular_Component	Gene ontology	Secretory Granule Lumen (GO:0034774)	LDA Ensemble Test	True	0.616277
GR BERT-Pred-Genes	GO_Cellular_Component	Gene ontology	Secretory Granule Lumen (GO:0034774)	XGB Ensemble Test	True	0.551308
GR BERT-Pred-Genes	GO_Cellular_Component	Gene ontology	Secretory Granule Membrane (GO:0030667)	LDA Ensemble Test	True	0.583033
GR BERT-Pred-Genes	GO_Cellular_Component	Gene ontology	Secretory Granule Membrane (GO:0030667)	XGB Ensemble Test	True	0.584726
GR BERT-Pred-Genes	GO_Cellular_Component	Gene ontology	Serine/Threonine Protein Kinase Complex (GO:1902554)	LDA Ensemble Test	True	0.699651
GR BERT-Pred-Genes	GO_Cellular_Component	Gene ontology	Serine/Threonine Protein Kinase Complex (GO:1902554)	XGB Ensemble Test	True	0.57196
GR BERT-Pred-Genes	GO_Cellular_Component	Gene ontology	Small-Subunit Processome (GO:0032040)	LDA Ensemble Test	True	0.840513
GR BERT-Pred-Genes	GO_Cellular_Component	Gene ontology	Small-Subunit Processome (GO:0032040)	XGB Ensemble Test	True	0.74099
GR BERT-Pred-Genes	GO_Cellular_Component	Gene ontology	Specific Granule (GO:0042581)	LDA Ensemble Test	True	0.59262
GR BERT-Pred-Genes	GO_Cellular_Component	Gene ontology	Specific Granule (GO:0042581)	XGB Ensemble Test	True	0.570414
GR BERT-Pred-Genes	GO_Cellular_Component	Gene ontology	Specific Granule Lumen (GO:0035580)	LDA Ensemble Test	True	0.623521
GR BERT-Pred-Genes	GO_Cellular_Component	Gene ontology	Specific Granule Lumen (GO:0035580)	XGB Ensemble Test	True	0.605005
GR BERT-Pred-Genes	GO_Cellular_Component	Gene ontology	Specific Granule Membrane (GO:0035579)	LDA Ensemble Test	True	0.554102
GR BERT-Pred-Genes	GO_Cellular_Component	Gene ontology	Specific Granule Membrane (GO:0035579)	XGB Ensemble Test	True	0.501204
GR BERT-Pred-Genes	GO_Cellular_Component	Gene ontology	Spindle (GO:0005819)	LDA Ensemble Test	True	0.658499
GR BERT-Pred-Genes	GO_Cellular_Component	Gene ontology	Spindle (GO:0005819)	XGB Ensemble Test	True	0.601784
GR BERT-Pred-Genes	GO_Cellular_Component	Gene ontology	Spindle Microtubule (GO:0005876)	LDA Ensemble Test	True	0.723082
GR BERT-Pred-Genes	GO_Cellular_Component	Gene ontology	Spindle Microtubule (GO:0005876)	XGB Ensemble Test	True	0.596928
GR BERT-Pred-Genes	GO_Cellular_Component	Gene ontology	Spliceosomal snRNP Complex (GO:0097525)	LDA Ensemble Test	True	0.784702
GR BERT-Pred-Genes	GO_Cellular_Component	Gene ontology	Spliceosomal snRNP Complex (GO:0097525)	XGB Ensemble Test	True	0.661558
GR BERT-Pred-Genes	GO_Cellular_Component	Gene ontology	Tertiary Granule (GO:0070820)	LDA Ensemble Test	True	0.560093
GR BERT-Pred-Genes	GO_Cellular_Component	Gene ontology	Tertiary Granule (GO:0070820)	XGB Ensemble Test	True	0.525421
GR BERT-Pred-Genes	GO_Cellular_Component	Gene ontology	Tertiary Granule Lumen (GO:1904724)	LDA Ensemble Test	True	0.625043
GR BERT-Pred-Genes	GO_Cellular_Component	Gene ontology	Tertiary Granule Lumen (GO:1904724)	XGB Ensemble Test	True	0.567903
GR BERT-Pred-Genes	GO_Cellular_Component	Gene ontology	Tertiary Granule Membrane (GO:0070821)	LDA Ensemble Test	True	0.605855
GR BERT-Pred-Genes	GO_Cellular_Component	Gene ontology	Tertiary Granule Membrane (GO:0070821)	XGB Ensemble Test	True	0.550905
GR BERT-Pred-Genes	GO_Cellular_Component	Gene ontology	Tight Junction (GO:0070160)	LDA Ensemble Test	True	0.522869
GR BERT-Pred-Genes	GO_Cellular_Component	Gene ontology	Tight Junction (GO:0070160)	XGB Ensemble Test	True	0.583729
GR BERT-Pred-Genes	GO_Cellular_Component	Gene ontology	Transport Vesicle Membrane (GO:0030658)	LDA Ensemble Test	True	0.542999
GR BERT-Pred-Genes	GO_Cellular_Component	Gene ontology	Transport Vesicle Membrane (GO:0030658)	XGB Ensemble Test	True	0.616815
GR BERT-Pred-Genes	GO_Cellular_Component	Gene ontology	U2-type Spliceosomal Complex (GO:0005684)	LDA Ensemble Test	True	0.811932
GR BERT-Pred-Genes	GO_Cellular_Component	Gene ontology	U2-type Spliceosomal Complex (GO:0005684)	XGB Ensemble Test	True	0.66893
GR BERT-Pred-Genes	GO_Cellular_Component	Gene ontology	Vacuolar Lumen (GO:0005775)	LDA Ensemble Test	True	0.653388
GR BERT-Pred-Genes	GO_Cellular_Component	Gene ontology	Vacuolar Lumen (GO:0005775)	XGB Ensemble Test	True	0.595305
GR BERT-Pred-Genes	GO_Cellular_Component	Gene ontology	Vacuolar Membrane (GO:0005774)	LDA Ensemble Test	True	0.541767
GR BERT-Pred-Genes	GO_Cellular_Component	Gene ontology	Vacuolar Membrane (GO:0005774)	XGB Ensemble Test	True	0.493349
GR BERT-Pred-Genes	GO_Cellular_Component	Gene ontology	Vesicle (GO:0031982)	LDA Ensemble Test	True	0.575758
GR BERT-Pred-Genes	GO_Cellular_Component	Gene ontology	Vesicle (GO:0031982)	XGB Ensemble Test	True	0.503726
GR BERT-Pred-Genes	GO_Cellular_Component	Gene ontology	Vesicle Membrane (GO:0012506)	LDA Ensemble Test	True	0.626341
GR BERT-Pred-Genes	GO_Cellular_Component	Gene ontology	Vesicle Membrane (GO:0012506)	XGB Ensemble Test	True	0.559358
GR BERT-Pred-Genes	GO_Cellular_Component	Gene ontology	Voltage-Gated Potassium Channel Complex (GO:0008076)	LDA Ensemble Test	True	0.823489
GR BERT-Pred-Genes	GO_Cellular_Component	Gene ontology	Voltage-Gated Potassium Channel Complex (GO:0008076)	XGB Ensemble Test	True	0.697995
GR BERT-Pred-Genes	GO_Cellular_Component	Gene ontology	cullin-RING Ubiquitin Ligase Complex (GO:0031461)	LDA Ensemble Test	True	0.641501
GR BERT-Pred-Genes	GO_Cellular_Component	Gene ontology	cullin-RING Ubiquitin Ligase Complex (GO:0031461)	XGB Ensemble Test	True	0.556814
GR BERT-Pred-Genes	GO_Cellular_Component	Gene ontology	trans-Golgi Network (GO:0005802)	LDA Ensemble Test	True	0.565397
GR BERT-Pred-Genes	GO_Cellular_Component	Gene ontology	trans-Golgi Network (GO:0005802)	XGB Ensemble Test	True	0.508786
GR BERT-Pred-Genes	GO_Cellular_Component	Gene ontology	trans-Golgi Network Membrane (GO:0032588)	LDA Ensemble Test	True	0.643626
GR BERT-Pred-Genes	GO_Cellular_Component	Gene ontology	trans-Golgi Network Membrane (GO:0032588)	XGB Ensemble Test	True	0.58663
Geneformer	GO_Cellular_Component	Gene ontology	Actin Cytoskeleton (GO:0015629)	LDA Ensemble Test	True	0.559686
Geneformer	GO_Cellular_Component	Gene ontology	Actin Cytoskeleton (GO:0015629)	XGB Ensemble Test	True	0.557818
Geneformer	GO_Cellular_Component	Gene ontology	Actin Filament (GO:0005884)	LDA Ensemble Test	True	0.582517
Geneformer	GO_Cellular_Component	Gene ontology	Actin Filament (GO:0005884)	XGB Ensemble Test	True	0.523905
Geneformer	GO_Cellular_Component	Gene ontology	Actin-Based Cell Projection (GO:0098858)	LDA Ensemble Test	True	0.434926
Geneformer	GO_Cellular_Component	Gene ontology	Actin-Based Cell Projection (GO:0098858)	XGB Ensemble Test	True	0.481099
Geneformer	GO_Cellular_Component	Gene ontology	Adherens Junction (GO:0005912)	LDA Ensemble Test	True	0.556323
Geneformer	GO_Cellular_Component	Gene ontology	Adherens Junction (GO:0005912)	XGB Ensemble Test	True	0.569523
Geneformer	GO_Cellular_Component	Gene ontology	Apical Junction Complex (GO:0043296)	LDA Ensemble Test	True	0.505064
Geneformer	GO_Cellular_Component	Gene ontology	Apical Junction Complex (GO:0043296)	XGB Ensemble Test	True	0.48428
Geneformer	GO_Cellular_Component	Gene ontology	Asymmetric Synapse (GO:0032279)	LDA Ensemble Test	True	0.531794
Geneformer	GO_Cellular_Component	Gene ontology	Asymmetric Synapse (GO:0032279)	XGB Ensemble Test	True	0.542202
Geneformer	GO_Cellular_Component	Gene ontology	Autophagosome (GO:0005776)	LDA Ensemble Test	True	0.59798
Geneformer	GO_Cellular_Component	Gene ontology	Autophagosome (GO:0005776)	XGB Ensemble Test	True	0.568182
Geneformer	GO_Cellular_Component	Gene ontology	Axon (GO:0030424)	LDA Ensemble Test	True	0.540978
Geneformer	GO_Cellular_Component	Gene ontology	Axon (GO:0030424)	XGB Ensemble Test	True	0.515254
Geneformer	GO_Cellular_Component	Gene ontology	Azurophil Granule (GO:0042582)	LDA Ensemble Test	True	0.608546
Geneformer	GO_Cellular_Component	Gene ontology	Azurophil Granule (GO:0042582)	XGB Ensemble Test	True	0.585716
Geneformer	GO_Cellular_Component	Gene ontology	Azurophil Granule Lumen (GO:0035578)	LDA Ensemble Test	True	0.575936
Geneformer	GO_Cellular_Component	Gene ontology	Azurophil Granule Lumen (GO:0035578)	XGB Ensemble Test	True	0.579658
Geneformer	GO_Cellular_Component	Gene ontology	Azurophil Granule Membrane (GO:0035577)	LDA Ensemble Test	True	0.550278
Geneformer	GO_Cellular_Component	Gene ontology	Azurophil Granule Membrane (GO:0035577)	XGB Ensemble Test	True	0.531083
Geneformer	GO_Cellular_Component	Gene ontology	Basolateral Plasma Membrane (GO:0016323)	LDA Ensemble Test	True	0.488827
Geneformer	GO_Cellular_Component	Gene ontology	Basolateral Plasma Membrane (GO:0016323)	XGB Ensemble Test	True	0.5372
Geneformer	GO_Cellular_Component	Gene ontology	Bicellular Tight Junction (GO:0005923)	LDA Ensemble Test	True	0.523921
Geneformer	GO_Cellular_Component	Gene ontology	Bicellular Tight Junction (GO:0005923)	XGB Ensemble Test	True	0.482732
Geneformer	GO_Cellular_Component	Gene ontology	Bounding Membrane Of Organelle (GO:0098588)	LDA Ensemble Test	True	0.52453
Geneformer	GO_Cellular_Component	Gene ontology	Bounding Membrane Of Organelle (GO:0098588)	XGB Ensemble Test	True	0.542898
Geneformer	GO_Cellular_Component	Gene ontology	COPII-coated ER To Golgi Transport Vesicle (GO:0030134)	LDA Ensemble Test	True	0.683585
Geneformer	GO_Cellular_Component	Gene ontology	COPII-coated ER To Golgi Transport Vesicle (GO:0030134)	XGB Ensemble Test	True	0.577338
Geneformer	GO_Cellular_Component	Gene ontology	Calcium Channel Complex (GO:0034704)	LDA Ensemble Test	True	0.629598
Geneformer	GO_Cellular_Component	Gene ontology	Calcium Channel Complex (GO:0034704)	XGB Ensemble Test	True	0.579174
Geneformer	GO_Cellular_Component	Gene ontology	Caveola (GO:0005901)	LDA Ensemble Test	True	0.421396
Geneformer	GO_Cellular_Component	Gene ontology	Caveola (GO:0005901)	XGB Ensemble Test	True	0.49796
Geneformer	GO_Cellular_Component	Gene ontology	Cell Projection Membrane (GO:0031253)	LDA Ensemble Test	True	0.519072
Geneformer	GO_Cellular_Component	Gene ontology	Cell Projection Membrane (GO:0031253)	XGB Ensemble Test	True	0.468322
Geneformer	GO_Cellular_Component	Gene ontology	Cell-Cell Junction (GO:0005911)	LDA Ensemble Test	True	0.507421
Geneformer	GO_Cellular_Component	Gene ontology	Cell-Cell Junction (GO:0005911)	XGB Ensemble Test	True	0.537423
Geneformer	GO_Cellular_Component	Gene ontology	Cell-Substrate Junction (GO:0030055)	LDA Ensemble Test	True	0.634119
Geneformer	GO_Cellular_Component	Gene ontology	Cell-Substrate Junction (GO:0030055)	XGB Ensemble Test	True	0.628393
Geneformer	GO_Cellular_Component	Gene ontology	Chromosome (GO:0005694)	LDA Ensemble Test	True	0.525017
Geneformer	GO_Cellular_Component	Gene ontology	Chromosome (GO:0005694)	XGB Ensemble Test	True	0.48067
Geneformer	GO_Cellular_Component	Gene ontology	Cilium (GO:0005929)	LDA Ensemble Test	True	0.55877
Geneformer	GO_Cellular_Component	Gene ontology	Cilium (GO:0005929)	XGB Ensemble Test	True	0.540342
Geneformer	GO_Cellular_Component	Gene ontology	Clathrin-Coated Endocytic Vesicle (GO:0045334)	LDA Ensemble Test	True	0.562166
Geneformer	GO_Cellular_Component	Gene ontology	Clathrin-Coated Endocytic Vesicle (GO:0045334)	XGB Ensemble Test	True	0.535561
Geneformer	GO_Cellular_Component	Gene ontology	Clathrin-Coated Endocytic Vesicle Membrane (GO:0030669)	LDA Ensemble Test	True	0.534762
Geneformer	GO_Cellular_Component	Gene ontology	Clathrin-Coated Endocytic Vesicle Membrane (GO:0030669)	XGB Ensemble Test	True	0.561015
Geneformer	GO_Cellular_Component	Gene ontology	Clathrin-Coated Vesicle (GO:0030136)	LDA Ensemble Test	True	0.496573
Geneformer	GO_Cellular_Component	Gene ontology	Clathrin-Coated Vesicle (GO:0030136)	XGB Ensemble Test	True	0.466139
Geneformer	GO_Cellular_Component	Gene ontology	Clathrin-Coated Vesicle Membrane (GO:0030665)	LDA Ensemble Test	True	0.593635
Geneformer	GO_Cellular_Component	Gene ontology	Clathrin-Coated Vesicle Membrane (GO:0030665)	XGB Ensemble Test	True	0.567451
Geneformer	GO_Cellular_Component	Gene ontology	Coated Vesicle (GO:0030135)	LDA Ensemble Test	True	0.538457
Geneformer	GO_Cellular_Component	Gene ontology	Coated Vesicle (GO:0030135)	XGB Ensemble Test	True	0.506951
Geneformer	GO_Cellular_Component	Gene ontology	Coated Vesicle Membrane (GO:0030662)	LDA Ensemble Test	True	0.694708
Geneformer	GO_Cellular_Component	Gene ontology	Coated Vesicle Membrane (GO:0030662)	XGB Ensemble Test	True	0.507726
Geneformer	GO_Cellular_Component	Gene ontology	Collagen-Containing Extracellular Matrix (GO:0062023)	LDA Ensemble Test	True	0.600714
Geneformer	GO_Cellular_Component	Gene ontology	Collagen-Containing Extracellular Matrix (GO:0062023)	XGB Ensemble Test	True	0.589668
Geneformer	GO_Cellular_Component	Gene ontology	Condensed Chromosome (GO:0000793)	LDA Ensemble Test	True	0.476273
Geneformer	GO_Cellular_Component	Gene ontology	Condensed Chromosome (GO:0000793)	XGB Ensemble Test	True	0.502018
Geneformer	GO_Cellular_Component	Gene ontology	Cortical Cytoskeleton (GO:0030863)	LDA Ensemble Test	True	0.501442
Geneformer	GO_Cellular_Component	Gene ontology	Cortical Cytoskeleton (GO:0030863)	XGB Ensemble Test	True	0.430176
Geneformer	GO_Cellular_Component	Gene ontology	Cytoplasmic Side Of Plasma Membrane (GO:0009898)	LDA Ensemble Test	True	0.516211
Geneformer	GO_Cellular_Component	Gene ontology	Cytoplasmic Side Of Plasma Membrane (GO:0009898)	XGB Ensemble Test	True	0.437195
Geneformer	GO_Cellular_Component	Gene ontology	Cytoplasmic Stress Granule (GO:0010494)	LDA Ensemble Test	True	0.603322
Geneformer	GO_Cellular_Component	Gene ontology	Cytoplasmic Stress Granule (GO:0010494)	XGB Ensemble Test	True	0.607101
Geneformer	GO_Cellular_Component	Gene ontology	Cytoplasmic Vesicle Lumen (GO:0060205)	LDA Ensemble Test	True	0.649396
Geneformer	GO_Cellular_Component	Gene ontology	Cytoplasmic Vesicle Lumen (GO:0060205)	XGB Ensemble Test	True	0.634354
Geneformer	GO_Cellular_Component	Gene ontology	Cytoplasmic Vesicle Membrane (GO:0030659)	LDA Ensemble Test	True	0.524507
Geneformer	GO_Cellular_Component	Gene ontology	Cytoplasmic Vesicle Membrane (GO:0030659)	XGB Ensemble Test	True	0.513833
Geneformer	GO_Cellular_Component	Gene ontology	Cytoskeleton (GO:0005856)	LDA Ensemble Test	True	0.548725
Geneformer	GO_Cellular_Component	Gene ontology	Cytoskeleton (GO:0005856)	XGB Ensemble Test	True	0.514857
Geneformer	GO_Cellular_Component	Gene ontology	Dendrite (GO:0030425)	LDA Ensemble Test	True	0.519998
Geneformer	GO_Cellular_Component	Gene ontology	Dendrite (GO:0030425)	XGB Ensemble Test	True	0.51294
Geneformer	GO_Cellular_Component	Gene ontology	ER To Golgi Transport Vesicle Membrane (GO:0012507)	LDA Ensemble Test	True	0.68896
Geneformer	GO_Cellular_Component	Gene ontology	ER To Golgi Transport Vesicle Membrane (GO:0012507)	XGB Ensemble Test	True	0.573372
Geneformer	GO_Cellular_Component	Gene ontology	Early Endosome (GO:0005769)	LDA Ensemble Test	True	0.528538
Geneformer	GO_Cellular_Component	Gene ontology	Early Endosome (GO:0005769)	XGB Ensemble Test	True	0.506285
Geneformer	GO_Cellular_Component	Gene ontology	Early Endosome Membrane (GO:0031901)	LDA Ensemble Test	True	0.586449
Geneformer	GO_Cellular_Component	Gene ontology	Early Endosome Membrane (GO:0031901)	XGB Ensemble Test	True	0.500942
Geneformer	GO_Cellular_Component	Gene ontology	Endocytic Vesicle (GO:0030139)	LDA Ensemble Test	True	0.563141
Geneformer	GO_Cellular_Component	Gene ontology	Endocytic Vesicle (GO:0030139)	XGB Ensemble Test	True	0.556444
Geneformer	GO_Cellular_Component	Gene ontology	Endocytic Vesicle Membrane (GO:0030666)	LDA Ensemble Test	True	0.534969
Geneformer	GO_Cellular_Component	Gene ontology	Endocytic Vesicle Membrane (GO:0030666)	XGB Ensemble Test	True	0.538186
Geneformer	GO_Cellular_Component	Gene ontology	Endoplasmic Reticulum Lumen (GO:0005788)	LDA Ensemble Test	True	0.542804
Geneformer	GO_Cellular_Component	Gene ontology	Endoplasmic Reticulum Lumen (GO:0005788)	XGB Ensemble Test	True	0.501565
Geneformer	GO_Cellular_Component	Gene ontology	Endoplasmic Reticulum Membrane (GO:0005789)	LDA Ensemble Test	True	0.561708
Geneformer	GO_Cellular_Component	Gene ontology	Endoplasmic Reticulum Membrane (GO:0005789)	XGB Ensemble Test	True	0.54054
Geneformer	GO_Cellular_Component	Gene ontology	Endosome Membrane (GO:0010008)	LDA Ensemble Test	True	0.571824
Geneformer	GO_Cellular_Component	Gene ontology	Endosome Membrane (GO:0010008)	XGB Ensemble Test	True	0.514167
Geneformer	GO_Cellular_Component	Gene ontology	Extracellular Membrane-Bounded Organelle (GO:0065010)	LDA Ensemble Test	True	0.533989
Geneformer	GO_Cellular_Component	Gene ontology	Extracellular Membrane-Bounded Organelle (GO:0065010)	XGB Ensemble Test	True	0.467916
Geneformer	GO_Cellular_Component	Gene ontology	Extracellular Vesicle (GO:1903561)	LDA Ensemble Test	True	0.531533
Geneformer	GO_Cellular_Component	Gene ontology	Extracellular Vesicle (GO:1903561)	XGB Ensemble Test	True	0.496064
Geneformer	GO_Cellular_Component	Gene ontology	Extrinsic Component Of Cytoplasmic Side Of Plasma Membrane (GO:0031234)	LDA Ensemble Test	True	0.481205
Geneformer	GO_Cellular_Component	Gene ontology	Extrinsic Component Of Cytoplasmic Side Of Plasma Membrane (GO:0031234)	XGB Ensemble Test	True	0.508079
Geneformer	GO_Cellular_Component	Gene ontology	Ficolin-1-Rich Granule (GO:0101002)	LDA Ensemble Test	True	0.683448
Geneformer	GO_Cellular_Component	Gene ontology	Ficolin-1-Rich Granule (GO:0101002)	XGB Ensemble Test	True	0.626222
Geneformer	GO_Cellular_Component	Gene ontology	Ficolin-1-Rich Granule Lumen (GO:1904813)	LDA Ensemble Test	True	0.709095
Geneformer	GO_Cellular_Component	Gene ontology	Ficolin-1-Rich Granule Lumen (GO:1904813)	XGB Ensemble Test	True	0.643286
Geneformer	GO_Cellular_Component	Gene ontology	Ficolin-1-Rich Granule Membrane (GO:0101003)	LDA Ensemble Test	True	0.552825
Geneformer	GO_Cellular_Component	Gene ontology	Ficolin-1-Rich Granule Membrane (GO:0101003)	XGB Ensemble Test	True	0.619639
Geneformer	GO_Cellular_Component	Gene ontology	Filopodium (GO:0030175)	LDA Ensemble Test	True	0.402058
Geneformer	GO_Cellular_Component	Gene ontology	Filopodium (GO:0030175)	XGB Ensemble Test	True	0.511891
Geneformer	GO_Cellular_Component	Gene ontology	Focal Adhesion (GO:0005925)	LDA Ensemble Test	True	0.63278
Geneformer	GO_Cellular_Component	Gene ontology	Focal Adhesion (GO:0005925)	XGB Ensemble Test	True	0.621515
Geneformer	GO_Cellular_Component	Gene ontology	Glutamatergic Synapse (GO:0098978)	LDA Ensemble Test	True	0.51642
Geneformer	GO_Cellular_Component	Gene ontology	Glutamatergic Synapse (GO:0098978)	XGB Ensemble Test	True	0.597231
Geneformer	GO_Cellular_Component	Gene ontology	Golgi Lumen (GO:0005796)	LDA Ensemble Test	True	0.503134
Geneformer	GO_Cellular_Component	Gene ontology	Golgi Lumen (GO:0005796)	XGB Ensemble Test	True	0.547301
Geneformer	GO_Cellular_Component	Gene ontology	Golgi Membrane (GO:0000139)	LDA Ensemble Test	True	0.529374
Geneformer	GO_Cellular_Component	Gene ontology	Golgi Membrane (GO:0000139)	XGB Ensemble Test	True	0.53919
Geneformer	GO_Cellular_Component	Gene ontology	Intermediate Filament (GO:0005882)	LDA Ensemble Test	True	0.626773
Geneformer	GO_Cellular_Component	Gene ontology	Intermediate Filament (GO:0005882)	XGB Ensemble Test	True	0.577342
Geneformer	GO_Cellular_Component	Gene ontology	Intermediate Filament Cytoskeleton (GO:0045111)	LDA Ensemble Test	True	0.59304
Geneformer	GO_Cellular_Component	Gene ontology	Intermediate Filament Cytoskeleton (GO:0045111)	XGB Ensemble Test	True	0.589033
Geneformer	GO_Cellular_Component	Gene ontology	Intracellular Membrane-Bounded Organelle (GO:0043231)	LDA Ensemble Test	True	0.565812
Geneformer	GO_Cellular_Component	Gene ontology	Intracellular Membrane-Bounded Organelle (GO:0043231)	XGB Ensemble Test	True	0.555016
Geneformer	GO_Cellular_Component	Gene ontology	Intracellular Non-Membrane-Bounded Organelle (GO:0043232)	LDA Ensemble Test	True	0.557371
Geneformer	GO_Cellular_Component	Gene ontology	Intracellular Non-Membrane-Bounded Organelle (GO:0043232)	XGB Ensemble Test	True	0.552837
Geneformer	GO_Cellular_Component	Gene ontology	Intracellular Organelle Lumen (GO:0070013)	LDA Ensemble Test	True	0.568245
Geneformer	GO_Cellular_Component	Gene ontology	Intracellular Organelle Lumen (GO:0070013)	XGB Ensemble Test	True	0.580486
Geneformer	GO_Cellular_Component	Gene ontology	Late Endosome (GO:0005770)	LDA Ensemble Test	True	0.511893
Geneformer	GO_Cellular_Component	Gene ontology	Late Endosome (GO:0005770)	XGB Ensemble Test	True	0.51529
Geneformer	GO_Cellular_Component	Gene ontology	Late Endosome Membrane (GO:0031902)	LDA Ensemble Test	True	0.495452
Geneformer	GO_Cellular_Component	Gene ontology	Late Endosome Membrane (GO:0031902)	XGB Ensemble Test	True	0.499901
Geneformer	GO_Cellular_Component	Gene ontology	Lipid Droplet (GO:0005811)	LDA Ensemble Test	True	0.582547
Geneformer	GO_Cellular_Component	Gene ontology	Lipid Droplet (GO:0005811)	XGB Ensemble Test	True	0.581408
Geneformer	GO_Cellular_Component	Gene ontology	Lysosomal Lumen (GO:0043202)	LDA Ensemble Test	True	0.502306
Geneformer	GO_Cellular_Component	Gene ontology	Lysosomal Lumen (GO:0043202)	XGB Ensemble Test	True	0.490392
Geneformer	GO_Cellular_Component	Gene ontology	Lysosomal Membrane (GO:0005765)	LDA Ensemble Test	True	0.583175
Geneformer	GO_Cellular_Component	Gene ontology	Lysosomal Membrane (GO:0005765)	XGB Ensemble Test	True	0.531677
Geneformer	GO_Cellular_Component	Gene ontology	Lysosome (GO:0005764)	LDA Ensemble Test	True	0.546849
Geneformer	GO_Cellular_Component	Gene ontology	Lysosome (GO:0005764)	XGB Ensemble Test	True	0.519141
Geneformer	GO_Cellular_Component	Gene ontology	Lytic Vacuole (GO:0000323)	LDA Ensemble Test	True	0.48204
Geneformer	GO_Cellular_Component	Gene ontology	Lytic Vacuole (GO:0000323)	XGB Ensemble Test	True	0.522472
Geneformer	GO_Cellular_Component	Gene ontology	Lytic Vacuole Membrane (GO:0098852)	LDA Ensemble Test	True	0.570361
Geneformer	GO_Cellular_Component	Gene ontology	Lytic Vacuole Membrane (GO:0098852)	XGB Ensemble Test	True	0.548359
Geneformer	GO_Cellular_Component	Gene ontology	Membrane Raft (GO:0045121)	LDA Ensemble Test	True	0.511868
Geneformer	GO_Cellular_Component	Gene ontology	Membrane Raft (GO:0045121)	XGB Ensemble Test	True	0.510539
Geneformer	GO_Cellular_Component	Gene ontology	Microbody Membrane (GO:0031903)	LDA Ensemble Test	True	0.588629
Geneformer	GO_Cellular_Component	Gene ontology	Microbody Membrane (GO:0031903)	XGB Ensemble Test	True	0.524886
Geneformer	GO_Cellular_Component	Gene ontology	Microtubule (GO:0005874)	LDA Ensemble Test	True	0.504729
Geneformer	GO_Cellular_Component	Gene ontology	Microtubule (GO:0005874)	XGB Ensemble Test	True	0.514131
Geneformer	GO_Cellular_Component	Gene ontology	Microtubule Cytoskeleton (GO:0015630)	LDA Ensemble Test	True	0.495612
Geneformer	GO_Cellular_Component	Gene ontology	Microtubule Cytoskeleton (GO:0015630)	XGB Ensemble Test	True	0.482984
Geneformer	GO_Cellular_Component	Gene ontology	Microvillus (GO:0005902)	LDA Ensemble Test	True	0.467743
Geneformer	GO_Cellular_Component	Gene ontology	Microvillus (GO:0005902)	XGB Ensemble Test	True	0.429113
Geneformer	GO_Cellular_Component	Gene ontology	Mitochondrial Envelope (GO:0005740)	LDA Ensemble Test	True	0.54495
Geneformer	GO_Cellular_Component	Gene ontology	Mitochondrial Envelope (GO:0005740)	XGB Ensemble Test	True	0.605229
Geneformer	GO_Cellular_Component	Gene ontology	Mitochondrial Inner Membrane (GO:0005743)	LDA Ensemble Test	True	0.723813
Geneformer	GO_Cellular_Component	Gene ontology	Mitochondrial Inner Membrane (GO:0005743)	XGB Ensemble Test	True	0.690609
Geneformer	GO_Cellular_Component	Gene ontology	Mitochondrial Intermembrane Space (GO:0005758)	LDA Ensemble Test	True	0.562078
Geneformer	GO_Cellular_Component	Gene ontology	Mitochondrial Intermembrane Space (GO:0005758)	XGB Ensemble Test	True	0.562859
Geneformer	GO_Cellular_Component	Gene ontology	Mitochondrial Matrix (GO:0005759)	LDA Ensemble Test	True	0.620533
Geneformer	GO_Cellular_Component	Gene ontology	Mitochondrial Matrix (GO:0005759)	XGB Ensemble Test	True	0.614139
Geneformer	GO_Cellular_Component	Gene ontology	Mitochondrial Membrane (GO:0031966)	LDA Ensemble Test	True	0.694464
Geneformer	GO_Cellular_Component	Gene ontology	Mitochondrial Membrane (GO:0031966)	XGB Ensemble Test	True	0.644771
Geneformer	GO_Cellular_Component	Gene ontology	Mitochondrial Outer Membrane (GO:0005741)	LDA Ensemble Test	True	0.562235
Geneformer	GO_Cellular_Component	Gene ontology	Mitochondrial Outer Membrane (GO:0005741)	XGB Ensemble Test	True	0.479976
Geneformer	GO_Cellular_Component	Gene ontology	Mitotic Spindle (GO:0072686)	LDA Ensemble Test	True	0.521694
Geneformer	GO_Cellular_Component	Gene ontology	Mitotic Spindle (GO:0072686)	XGB Ensemble Test	True	0.514279
Geneformer	GO_Cellular_Component	Gene ontology	Motile Cilium (GO:0031514)	LDA Ensemble Test	True	0.499686
Geneformer	GO_Cellular_Component	Gene ontology	Motile Cilium (GO:0031514)	XGB Ensemble Test	True	0.522347
Geneformer	GO_Cellular_Component	Gene ontology	Neuron Projection (GO:0043005)	LDA Ensemble Test	True	0.528245
Geneformer	GO_Cellular_Component	Gene ontology	Neuron Projection (GO:0043005)	XGB Ensemble Test	True	0.519811
Geneformer	GO_Cellular_Component	Gene ontology	Nuclear Chromosome (GO:0000228)	LDA Ensemble Test	True	0.545025
Geneformer	GO_Cellular_Component	Gene ontology	Nuclear Chromosome (GO:0000228)	XGB Ensemble Test	True	0.537235
Geneformer	GO_Cellular_Component	Gene ontology	Nuclear Lumen (GO:0031981)	LDA Ensemble Test	True	0.574177
Geneformer	GO_Cellular_Component	Gene ontology	Nuclear Lumen (GO:0031981)	XGB Ensemble Test	True	0.574225
Geneformer	GO_Cellular_Component	Gene ontology	Nuclear Membrane (GO:0031965)	LDA Ensemble Test	True	0.579289
Geneformer	GO_Cellular_Component	Gene ontology	Nuclear Membrane (GO:0031965)	XGB Ensemble Test	True	0.522687
Geneformer	GO_Cellular_Component	Gene ontology	Nucleolus (GO:0005730)	LDA Ensemble Test	True	0.57086
Geneformer	GO_Cellular_Component	Gene ontology	Nucleolus (GO:0005730)	XGB Ensemble Test	True	0.583397
Geneformer	GO_Cellular_Component	Gene ontology	Nucleus (GO:0005634)	LDA Ensemble Test	True	0.569136
Geneformer	GO_Cellular_Component	Gene ontology	Nucleus (GO:0005634)	XGB Ensemble Test	True	0.552634
Geneformer	GO_Cellular_Component	Gene ontology	Organelle Envelope Lumen (GO:0031970)	LDA Ensemble Test	True	0.55207
Geneformer	GO_Cellular_Component	Gene ontology	Organelle Envelope Lumen (GO:0031970)	XGB Ensemble Test	True	0.572457
Geneformer	GO_Cellular_Component	Gene ontology	Organelle Inner Membrane (GO:0019866)	LDA Ensemble Test	True	0.718798
Geneformer	GO_Cellular_Component	Gene ontology	Organelle Inner Membrane (GO:0019866)	XGB Ensemble Test	True	0.675879
Geneformer	GO_Cellular_Component	Gene ontology	Organelle Outer Membrane (GO:0031968)	LDA Ensemble Test	True	0.560245
Geneformer	GO_Cellular_Component	Gene ontology	Organelle Outer Membrane (GO:0031968)	XGB Ensemble Test	True	0.533355
Geneformer	GO_Cellular_Component	Gene ontology	P-body (GO:0000932)	LDA Ensemble Test	True	0.524676
Geneformer	GO_Cellular_Component	Gene ontology	P-body (GO:0000932)	XGB Ensemble Test	True	0.510729
Geneformer	GO_Cellular_Component	Gene ontology	Peroxisomal Membrane (GO:0005778)	LDA Ensemble Test	True	0.588629
Geneformer	GO_Cellular_Component	Gene ontology	Peroxisomal Membrane (GO:0005778)	XGB Ensemble Test	True	0.524886
Geneformer	GO_Cellular_Component	Gene ontology	Peroxisome (GO:0005777)	LDA Ensemble Test	True	0.581319
Geneformer	GO_Cellular_Component	Gene ontology	Peroxisome (GO:0005777)	XGB Ensemble Test	True	0.548273
Geneformer	GO_Cellular_Component	Gene ontology	Phagocytic Vesicle (GO:0045335)	LDA Ensemble Test	True	0.477766
Geneformer	GO_Cellular_Component	Gene ontology	Phagocytic Vesicle (GO:0045335)	XGB Ensemble Test	True	0.474517
Geneformer	GO_Cellular_Component	Gene ontology	Plasma Membrane Raft (GO:0044853)	LDA Ensemble Test	True	0.457863
Geneformer	GO_Cellular_Component	Gene ontology	Plasma Membrane Raft (GO:0044853)	XGB Ensemble Test	True	0.452864
Geneformer	GO_Cellular_Component	Gene ontology	Platelet Alpha Granule (GO:0031091)	LDA Ensemble Test	True	0.562137
Geneformer	GO_Cellular_Component	Gene ontology	Platelet Alpha Granule (GO:0031091)	XGB Ensemble Test	True	0.542825
Geneformer	GO_Cellular_Component	Gene ontology	Platelet Alpha Granule Lumen (GO:0031093)	LDA Ensemble Test	True	0.577689
Geneformer	GO_Cellular_Component	Gene ontology	Platelet Alpha Granule Lumen (GO:0031093)	XGB Ensemble Test	True	0.530537
Geneformer	GO_Cellular_Component	Gene ontology	Polymeric Cytoskeletal Fiber (GO:0099513)	LDA Ensemble Test	True	0.550029
Geneformer	GO_Cellular_Component	Gene ontology	Polymeric Cytoskeletal Fiber (GO:0099513)	XGB Ensemble Test	True	0.549648
Geneformer	GO_Cellular_Component	Gene ontology	Postsynaptic Density (GO:0014069)	LDA Ensemble Test	True	0.496478
Geneformer	GO_Cellular_Component	Gene ontology	Postsynaptic Density (GO:0014069)	XGB Ensemble Test	True	0.544825
Geneformer	GO_Cellular_Component	Gene ontology	Potassium Channel Complex (GO:0034705)	LDA Ensemble Test	True	0.601847
Geneformer	GO_Cellular_Component	Gene ontology	Potassium Channel Complex (GO:0034705)	XGB Ensemble Test	True	0.536529
Geneformer	GO_Cellular_Component	Gene ontology	Precatalytic Spliceosome (GO:0071011)	LDA Ensemble Test	True	0.673007
Geneformer	GO_Cellular_Component	Gene ontology	Precatalytic Spliceosome (GO:0071011)	XGB Ensemble Test	True	0.699262
Geneformer	GO_Cellular_Component	Gene ontology	Recycling Endosome (GO:0055037)	LDA Ensemble Test	True	0.486606
Geneformer	GO_Cellular_Component	Gene ontology	Recycling Endosome (GO:0055037)	XGB Ensemble Test	True	0.480547
Geneformer	GO_Cellular_Component	Gene ontology	Recycling Endosome Membrane (GO:0055038)	LDA Ensemble Test	True	0.534828
Geneformer	GO_Cellular_Component	Gene ontology	Recycling Endosome Membrane (GO:0055038)	XGB Ensemble Test	True	0.500395
Geneformer	GO_Cellular_Component	Gene ontology	Ribosome (GO:0005840)	LDA Ensemble Test	True	0.790608
Geneformer	GO_Cellular_Component	Gene ontology	Ribosome (GO:0005840)	XGB Ensemble Test	True	0.730872
Geneformer	GO_Cellular_Component	Gene ontology	SCF Ubiquitin Ligase Complex (GO:0019005)	LDA Ensemble Test	True	0.473884
Geneformer	GO_Cellular_Component	Gene ontology	SCF Ubiquitin Ligase Complex (GO:0019005)	XGB Ensemble Test	True	0.426565
Geneformer	GO_Cellular_Component	Gene ontology	Sarcolemma (GO:0042383)	LDA Ensemble Test	True	0.448646
Geneformer	GO_Cellular_Component	Gene ontology	Sarcolemma (GO:0042383)	XGB Ensemble Test	True	0.523024
Geneformer	GO_Cellular_Component	Gene ontology	Secretory Granule Lumen (GO:0034774)	LDA Ensemble Test	True	0.622716
Geneformer	GO_Cellular_Component	Gene ontology	Secretory Granule Lumen (GO:0034774)	XGB Ensemble Test	True	0.621363
Geneformer	GO_Cellular_Component	Gene ontology	Secretory Granule Membrane (GO:0030667)	LDA Ensemble Test	True	0.563727
Geneformer	GO_Cellular_Component	Gene ontology	Secretory Granule Membrane (GO:0030667)	XGB Ensemble Test	True	0.539435
Geneformer	GO_Cellular_Component	Gene ontology	Serine/Threonine Protein Kinase Complex (GO:1902554)	LDA Ensemble Test	True	0.475855
Geneformer	GO_Cellular_Component	Gene ontology	Serine/Threonine Protein Kinase Complex (GO:1902554)	XGB Ensemble Test	True	0.58465
Geneformer	GO_Cellular_Component	Gene ontology	Small-Subunit Processome (GO:0032040)	LDA Ensemble Test	True	0.631451
Geneformer	GO_Cellular_Component	Gene ontology	Small-Subunit Processome (GO:0032040)	XGB Ensemble Test	True	0.541464
Geneformer	GO_Cellular_Component	Gene ontology	Specific Granule (GO:0042581)	LDA Ensemble Test	True	0.57068
Geneformer	GO_Cellular_Component	Gene ontology	Specific Granule (GO:0042581)	XGB Ensemble Test	True	0.58126
Geneformer	GO_Cellular_Component	Gene ontology	Specific Granule Lumen (GO:0035580)	LDA Ensemble Test	True	0.623883
Geneformer	GO_Cellular_Component	Gene ontology	Specific Granule Lumen (GO:0035580)	XGB Ensemble Test	True	0.544434
Geneformer	GO_Cellular_Component	Gene ontology	Specific Granule Membrane (GO:0035579)	LDA Ensemble Test	True	0.553456
Geneformer	GO_Cellular_Component	Gene ontology	Specific Granule Membrane (GO:0035579)	XGB Ensemble Test	True	0.573586
Geneformer	GO_Cellular_Component	Gene ontology	Spindle (GO:0005819)	LDA Ensemble Test	True	0.491678
Geneformer	GO_Cellular_Component	Gene ontology	Spindle (GO:0005819)	XGB Ensemble Test	True	0.474527
Geneformer	GO_Cellular_Component	Gene ontology	Spindle Microtubule (GO:0005876)	LDA Ensemble Test	True	0.484149
Geneformer	GO_Cellular_Component	Gene ontology	Spindle Microtubule (GO:0005876)	XGB Ensemble Test	True	0.555956
Geneformer	GO_Cellular_Component	Gene ontology	Spliceosomal snRNP Complex (GO:0097525)	LDA Ensemble Test	True	0.697919
Geneformer	GO_Cellular_Component	Gene ontology	Spliceosomal snRNP Complex (GO:0097525)	XGB Ensemble Test	True	0.711026
Geneformer	GO_Cellular_Component	Gene ontology	Tertiary Granule (GO:0070820)	LDA Ensemble Test	True	0.581003
Geneformer	GO_Cellular_Component	Gene ontology	Tertiary Granule (GO:0070820)	XGB Ensemble Test	True	0.59013
Geneformer	GO_Cellular_Component	Gene ontology	Tertiary Granule Lumen (GO:1904724)	LDA Ensemble Test	True	0.657714
Geneformer	GO_Cellular_Component	Gene ontology	Tertiary Granule Lumen (GO:1904724)	XGB Ensemble Test	True	0.638808
Geneformer	GO_Cellular_Component	Gene ontology	Tertiary Granule Membrane (GO:0070821)	LDA Ensemble Test	True	0.536641
Geneformer	GO_Cellular_Component	Gene ontology	Tertiary Granule Membrane (GO:0070821)	XGB Ensemble Test	True	0.554138
Geneformer	GO_Cellular_Component	Gene ontology	Tight Junction (GO:0070160)	LDA Ensemble Test	True	0.508186
Geneformer	GO_Cellular_Component	Gene ontology	Tight Junction (GO:0070160)	XGB Ensemble Test	True	0.485497
Geneformer	GO_Cellular_Component	Gene ontology	Transport Vesicle Membrane (GO:0030658)	LDA Ensemble Test	True	0.703969
Geneformer	GO_Cellular_Component	Gene ontology	Transport Vesicle Membrane (GO:0030658)	XGB Ensemble Test	True	0.673385
Geneformer	GO_Cellular_Component	Gene ontology	U2-type Spliceosomal Complex (GO:0005684)	LDA Ensemble Test	True	0.669454
Geneformer	GO_Cellular_Component	Gene ontology	U2-type Spliceosomal Complex (GO:0005684)	XGB Ensemble Test	True	0.688825
Geneformer	GO_Cellular_Component	Gene ontology	Vacuolar Lumen (GO:0005775)	LDA Ensemble Test	True	0.588055
Geneformer	GO_Cellular_Component	Gene ontology	Vacuolar Lumen (GO:0005775)	XGB Ensemble Test	True	0.565772
Geneformer	GO_Cellular_Component	Gene ontology	Vacuolar Membrane (GO:0005774)	LDA Ensemble Test	True	0.563498
Geneformer	GO_Cellular_Component	Gene ontology	Vacuolar Membrane (GO:0005774)	XGB Ensemble Test	True	0.619081
Geneformer	GO_Cellular_Component	Gene ontology	Vesicle (GO:0031982)	LDA Ensemble Test	True	0.559702
Geneformer	GO_Cellular_Component	Gene ontology	Vesicle (GO:0031982)	XGB Ensemble Test	True	0.52293
Geneformer	GO_Cellular_Component	Gene ontology	Vesicle Membrane (GO:0012506)	LDA Ensemble Test	True	0.504145
Geneformer	GO_Cellular_Component	Gene ontology	Vesicle Membrane (GO:0012506)	XGB Ensemble Test	True	0.531135
Geneformer	GO_Cellular_Component	Gene ontology	Voltage-Gated Potassium Channel Complex (GO:0008076)	LDA Ensemble Test	True	0.59337
Geneformer	GO_Cellular_Component	Gene ontology	Voltage-Gated Potassium Channel Complex (GO:0008076)	XGB Ensemble Test	True	0.568587
Geneformer	GO_Cellular_Component	Gene ontology	cullin-RING Ubiquitin Ligase Complex (GO:0031461)	LDA Ensemble Test	True	0.49535
Geneformer	GO_Cellular_Component	Gene ontology	cullin-RING Ubiquitin Ligase Complex (GO:0031461)	XGB Ensemble Test	True	0.544481
Geneformer	GO_Cellular_Component	Gene ontology	trans-Golgi Network (GO:0005802)	LDA Ensemble Test	True	0.48376
Geneformer	GO_Cellular_Component	Gene ontology	trans-Golgi Network (GO:0005802)	XGB Ensemble Test	True	0.497532
Geneformer	GO_Cellular_Component	Gene ontology	trans-Golgi Network Membrane (GO:0032588)	LDA Ensemble Test	True	0.45927
Geneformer	GO_Cellular_Component	Gene ontology	trans-Golgi Network Membrane (GO:0032588)	XGB Ensemble Test	True	0.458933
GR GPT	GO_Cellular_Component	Gene ontology	Actin Cytoskeleton (GO:0015629)	LDA Ensemble Test	True	0.632862
GR GPT	GO_Cellular_Component	Gene ontology	Actin Cytoskeleton (GO:0015629)	XGB Ensemble Test	True	0.588544
GR GPT	GO_Cellular_Component	Gene ontology	Actin Filament (GO:0005884)	LDA Ensemble Test	True	0.578487
GR GPT	GO_Cellular_Component	Gene ontology	Actin Filament (GO:0005884)	XGB Ensemble Test	True	0.510437
GR GPT	GO_Cellular_Component	Gene ontology	Actin-Based Cell Projection (GO:0098858)	LDA Ensemble Test	True	0.605293
GR GPT	GO_Cellular_Component	Gene ontology	Actin-Based Cell Projection (GO:0098858)	XGB Ensemble Test	True	0.576885
GR GPT	GO_Cellular_Component	Gene ontology	Adherens Junction (GO:0005912)	LDA Ensemble Test	True	0.654281
GR GPT	GO_Cellular_Component	Gene ontology	Adherens Junction (GO:0005912)	XGB Ensemble Test	True	0.573489
GR GPT	GO_Cellular_Component	Gene ontology	Apical Junction Complex (GO:0043296)	LDA Ensemble Test	True	0.601083
GR GPT	GO_Cellular_Component	Gene ontology	Apical Junction Complex (GO:0043296)	XGB Ensemble Test	True	0.568202
GR GPT	GO_Cellular_Component	Gene ontology	Asymmetric Synapse (GO:0032279)	LDA Ensemble Test	True	0.741593
GR GPT	GO_Cellular_Component	Gene ontology	Asymmetric Synapse (GO:0032279)	XGB Ensemble Test	True	0.697392
GR GPT	GO_Cellular_Component	Gene ontology	Autophagosome (GO:0005776)	LDA Ensemble Test	True	0.703595
GR GPT	GO_Cellular_Component	Gene ontology	Autophagosome (GO:0005776)	XGB Ensemble Test	True	0.546491
GR GPT	GO_Cellular_Component	Gene ontology	Axon (GO:0030424)	LDA Ensemble Test	True	0.682144
GR GPT	GO_Cellular_Component	Gene ontology	Axon (GO:0030424)	XGB Ensemble Test	True	0.629864
GR GPT	GO_Cellular_Component	Gene ontology	Azurophil Granule (GO:0042582)	LDA Ensemble Test	True	0.707987
GR GPT	GO_Cellular_Component	Gene ontology	Azurophil Granule (GO:0042582)	XGB Ensemble Test	True	0.654334
GR GPT	GO_Cellular_Component	Gene ontology	Azurophil Granule Lumen (GO:0035578)	LDA Ensemble Test	True	0.64206
GR GPT	GO_Cellular_Component	Gene ontology	Azurophil Granule Lumen (GO:0035578)	XGB Ensemble Test	True	0.588545
GR GPT	GO_Cellular_Component	Gene ontology	Azurophil Granule Membrane (GO:0035577)	LDA Ensemble Test	True	0.713905
GR GPT	GO_Cellular_Component	Gene ontology	Azurophil Granule Membrane (GO:0035577)	XGB Ensemble Test	True	0.61808
GR GPT	GO_Cellular_Component	Gene ontology	Basolateral Plasma Membrane (GO:0016323)	LDA Ensemble Test	True	0.663229
GR GPT	GO_Cellular_Component	Gene ontology	Basolateral Plasma Membrane (GO:0016323)	XGB Ensemble Test	True	0.549862
GR GPT	GO_Cellular_Component	Gene ontology	Bicellular Tight Junction (GO:0005923)	LDA Ensemble Test	True	0.570573
GR GPT	GO_Cellular_Component	Gene ontology	Bicellular Tight Junction (GO:0005923)	XGB Ensemble Test	True	0.578376
GR GPT	GO_Cellular_Component	Gene ontology	Bounding Membrane Of Organelle (GO:0098588)	LDA Ensemble Test	True	0.594819
GR GPT	GO_Cellular_Component	Gene ontology	Bounding Membrane Of Organelle (GO:0098588)	XGB Ensemble Test	True	0.555394
GR GPT	GO_Cellular_Component	Gene ontology	COPII-coated ER To Golgi Transport Vesicle (GO:0030134)	LDA Ensemble Test	True	0.701408
GR GPT	GO_Cellular_Component	Gene ontology	COPII-coated ER To Golgi Transport Vesicle (GO:0030134)	XGB Ensemble Test	True	0.617282
GR GPT	GO_Cellular_Component	Gene ontology	Calcium Channel Complex (GO:0034704)	LDA Ensemble Test	True	0.746512
GR GPT	GO_Cellular_Component	Gene ontology	Calcium Channel Complex (GO:0034704)	XGB Ensemble Test	True	0.708085
GR GPT	GO_Cellular_Component	Gene ontology	Caveola (GO:0005901)	LDA Ensemble Test	True	0.58471
GR GPT	GO_Cellular_Component	Gene ontology	Caveola (GO:0005901)	XGB Ensemble Test	True	0.524287
GR GPT	GO_Cellular_Component	Gene ontology	Cell Projection Membrane (GO:0031253)	LDA Ensemble Test	True	0.630057
GR GPT	GO_Cellular_Component	Gene ontology	Cell Projection Membrane (GO:0031253)	XGB Ensemble Test	True	0.560682
GR GPT	GO_Cellular_Component	Gene ontology	Cell-Cell Junction (GO:0005911)	LDA Ensemble Test	True	0.625096
GR GPT	GO_Cellular_Component	Gene ontology	Cell-Cell Junction (GO:0005911)	XGB Ensemble Test	True	0.601007
GR GPT	GO_Cellular_Component	Gene ontology	Cell-Substrate Junction (GO:0030055)	LDA Ensemble Test	True	0.689711
GR GPT	GO_Cellular_Component	Gene ontology	Cell-Substrate Junction (GO:0030055)	XGB Ensemble Test	True	0.651602
GR GPT	GO_Cellular_Component	Gene ontology	Chromosome (GO:0005694)	LDA Ensemble Test	True	0.745592
GR GPT	GO_Cellular_Component	Gene ontology	Chromosome (GO:0005694)	XGB Ensemble Test	True	0.689536
GR GPT	GO_Cellular_Component	Gene ontology	Cilium (GO:0005929)	LDA Ensemble Test	True	0.65459
GR GPT	GO_Cellular_Component	Gene ontology	Cilium (GO:0005929)	XGB Ensemble Test	True	0.567298
GR GPT	GO_Cellular_Component	Gene ontology	Clathrin-Coated Endocytic Vesicle (GO:0045334)	LDA Ensemble Test	True	0.576472
GR GPT	GO_Cellular_Component	Gene ontology	Clathrin-Coated Endocytic Vesicle (GO:0045334)	XGB Ensemble Test	True	0.520194
GR GPT	GO_Cellular_Component	Gene ontology	Clathrin-Coated Endocytic Vesicle Membrane (GO:0030669)	LDA Ensemble Test	True	0.565367
GR GPT	GO_Cellular_Component	Gene ontology	Clathrin-Coated Endocytic Vesicle Membrane (GO:0030669)	XGB Ensemble Test	True	0.544904
GR GPT	GO_Cellular_Component	Gene ontology	Clathrin-Coated Vesicle (GO:0030136)	LDA Ensemble Test	True	0.569392
GR GPT	GO_Cellular_Component	Gene ontology	Clathrin-Coated Vesicle (GO:0030136)	XGB Ensemble Test	True	0.616802
GR GPT	GO_Cellular_Component	Gene ontology	Clathrin-Coated Vesicle Membrane (GO:0030665)	LDA Ensemble Test	True	0.551543
GR GPT	GO_Cellular_Component	Gene ontology	Clathrin-Coated Vesicle Membrane (GO:0030665)	XGB Ensemble Test	True	0.52354
GR GPT	GO_Cellular_Component	Gene ontology	Coated Vesicle (GO:0030135)	LDA Ensemble Test	True	0.622841
GR GPT	GO_Cellular_Component	Gene ontology	Coated Vesicle (GO:0030135)	XGB Ensemble Test	True	0.553002
GR GPT	GO_Cellular_Component	Gene ontology	Coated Vesicle Membrane (GO:0030662)	LDA Ensemble Test	True	0.707149
GR GPT	GO_Cellular_Component	Gene ontology	Coated Vesicle Membrane (GO:0030662)	XGB Ensemble Test	True	0.607091
GR GPT	GO_Cellular_Component	Gene ontology	Collagen-Containing Extracellular Matrix (GO:0062023)	LDA Ensemble Test	True	0.80016
GR GPT	GO_Cellular_Component	Gene ontology	Collagen-Containing Extracellular Matrix (GO:0062023)	XGB Ensemble Test	True	0.695845
GR GPT	GO_Cellular_Component	Gene ontology	Condensed Chromosome (GO:0000793)	LDA Ensemble Test	True	0.70477
GR GPT	GO_Cellular_Component	Gene ontology	Condensed Chromosome (GO:0000793)	XGB Ensemble Test	True	0.667511
GR GPT	GO_Cellular_Component	Gene ontology	Cortical Cytoskeleton (GO:0030863)	LDA Ensemble Test	True	0.556309
GR GPT	GO_Cellular_Component	Gene ontology	Cortical Cytoskeleton (GO:0030863)	XGB Ensemble Test	True	0.48326
GR GPT	GO_Cellular_Component	Gene ontology	Cytoplasmic Side Of Plasma Membrane (GO:0009898)	LDA Ensemble Test	True	0.587577
GR GPT	GO_Cellular_Component	Gene ontology	Cytoplasmic Side Of Plasma Membrane (GO:0009898)	XGB Ensemble Test	True	0.533113
GR GPT	GO_Cellular_Component	Gene ontology	Cytoplasmic Stress Granule (GO:0010494)	LDA Ensemble Test	True	0.639406
GR GPT	GO_Cellular_Component	Gene ontology	Cytoplasmic Stress Granule (GO:0010494)	XGB Ensemble Test	True	0.637433
GR GPT	GO_Cellular_Component	Gene ontology	Cytoplasmic Vesicle Lumen (GO:0060205)	LDA Ensemble Test	True	0.585299
GR GPT	GO_Cellular_Component	Gene ontology	Cytoplasmic Vesicle Lumen (GO:0060205)	XGB Ensemble Test	True	0.655214
GR GPT	GO_Cellular_Component	Gene ontology	Cytoplasmic Vesicle Membrane (GO:0030659)	LDA Ensemble Test	True	0.597325
GR GPT	GO_Cellular_Component	Gene ontology	Cytoplasmic Vesicle Membrane (GO:0030659)	XGB Ensemble Test	True	0.576008
GR GPT	GO_Cellular_Component	Gene ontology	Cytoskeleton (GO:0005856)	LDA Ensemble Test	True	0.60989
GR GPT	GO_Cellular_Component	Gene ontology	Cytoskeleton (GO:0005856)	XGB Ensemble Test	True	0.583977
GR GPT	GO_Cellular_Component	Gene ontology	Dendrite (GO:0030425)	LDA Ensemble Test	True	0.673765
GR GPT	GO_Cellular_Component	Gene ontology	Dendrite (GO:0030425)	XGB Ensemble Test	True	0.603761
GR GPT	GO_Cellular_Component	Gene ontology	ER To Golgi Transport Vesicle Membrane (GO:0012507)	LDA Ensemble Test	True	0.714175
GR GPT	GO_Cellular_Component	Gene ontology	ER To Golgi Transport Vesicle Membrane (GO:0012507)	XGB Ensemble Test	True	0.652267
GR GPT	GO_Cellular_Component	Gene ontology	Early Endosome (GO:0005769)	LDA Ensemble Test	True	0.605337
GR GPT	GO_Cellular_Component	Gene ontology	Early Endosome (GO:0005769)	XGB Ensemble Test	True	0.555714
GR GPT	GO_Cellular_Component	Gene ontology	Early Endosome Membrane (GO:0031901)	LDA Ensemble Test	True	0.618974
GR GPT	GO_Cellular_Component	Gene ontology	Early Endosome Membrane (GO:0031901)	XGB Ensemble Test	True	0.513288
GR GPT	GO_Cellular_Component	Gene ontology	Endocytic Vesicle (GO:0030139)	LDA Ensemble Test	True	0.562321
GR GPT	GO_Cellular_Component	Gene ontology	Endocytic Vesicle (GO:0030139)	XGB Ensemble Test	True	0.542696
GR GPT	GO_Cellular_Component	Gene ontology	Endocytic Vesicle Membrane (GO:0030666)	LDA Ensemble Test	True	0.593065
GR GPT	GO_Cellular_Component	Gene ontology	Endocytic Vesicle Membrane (GO:0030666)	XGB Ensemble Test	True	0.605549
GR GPT	GO_Cellular_Component	Gene ontology	Endoplasmic Reticulum Lumen (GO:0005788)	LDA Ensemble Test	True	0.678624
GR GPT	GO_Cellular_Component	Gene ontology	Endoplasmic Reticulum Lumen (GO:0005788)	XGB Ensemble Test	True	0.61851
GR GPT	GO_Cellular_Component	Gene ontology	Endoplasmic Reticulum Membrane (GO:0005789)	LDA Ensemble Test	True	0.640759
GR GPT	GO_Cellular_Component	Gene ontology	Endoplasmic Reticulum Membrane (GO:0005789)	XGB Ensemble Test	True	0.598361
GR GPT	GO_Cellular_Component	Gene ontology	Endosome Membrane (GO:0010008)	LDA Ensemble Test	True	0.65144
GR GPT	GO_Cellular_Component	Gene ontology	Endosome Membrane (GO:0010008)	XGB Ensemble Test	True	0.574631
GR GPT	GO_Cellular_Component	Gene ontology	Extracellular Membrane-Bounded Organelle (GO:0065010)	LDA Ensemble Test	True	0.574809
GR GPT	GO_Cellular_Component	Gene ontology	Extracellular Membrane-Bounded Organelle (GO:0065010)	XGB Ensemble Test	True	0.649481
GR GPT	GO_Cellular_Component	Gene ontology	Extracellular Vesicle (GO:1903561)	LDA Ensemble Test	True	0.596755
GR GPT	GO_Cellular_Component	Gene ontology	Extracellular Vesicle (GO:1903561)	XGB Ensemble Test	True	0.631379
GR GPT	GO_Cellular_Component	Gene ontology	Extrinsic Component Of Cytoplasmic Side Of Plasma Membrane (GO:0031234)	LDA Ensemble Test	True	0.585143
GR GPT	GO_Cellular_Component	Gene ontology	Extrinsic Component Of Cytoplasmic Side Of Plasma Membrane (GO:0031234)	XGB Ensemble Test	True	0.505351
GR GPT	GO_Cellular_Component	Gene ontology	Ficolin-1-Rich Granule (GO:0101002)	LDA Ensemble Test	True	0.637693
GR GPT	GO_Cellular_Component	Gene ontology	Ficolin-1-Rich Granule (GO:0101002)	XGB Ensemble Test	True	0.590884
GR GPT	GO_Cellular_Component	Gene ontology	Ficolin-1-Rich Granule Lumen (GO:1904813)	LDA Ensemble Test	True	0.648451
GR GPT	GO_Cellular_Component	Gene ontology	Ficolin-1-Rich Granule Lumen (GO:1904813)	XGB Ensemble Test	True	0.623828
GR GPT	GO_Cellular_Component	Gene ontology	Ficolin-1-Rich Granule Membrane (GO:0101003)	LDA Ensemble Test	True	0.683563
GR GPT	GO_Cellular_Component	Gene ontology	Ficolin-1-Rich Granule Membrane (GO:0101003)	XGB Ensemble Test	True	0.582963
GR GPT	GO_Cellular_Component	Gene ontology	Filopodium (GO:0030175)	LDA Ensemble Test	True	0.577406
GR GPT	GO_Cellular_Component	Gene ontology	Filopodium (GO:0030175)	XGB Ensemble Test	True	0.576738
GR GPT	GO_Cellular_Component	Gene ontology	Focal Adhesion (GO:0005925)	LDA Ensemble Test	True	0.698157
GR GPT	GO_Cellular_Component	Gene ontology	Focal Adhesion (GO:0005925)	XGB Ensemble Test	True	0.658014
GR GPT	GO_Cellular_Component	Gene ontology	Glutamatergic Synapse (GO:0098978)	LDA Ensemble Test	True	0.642018
GR GPT	GO_Cellular_Component	Gene ontology	Glutamatergic Synapse (GO:0098978)	XGB Ensemble Test	True	0.623339
GR GPT	GO_Cellular_Component	Gene ontology	Golgi Lumen (GO:0005796)	LDA Ensemble Test	True	0.698305
GR GPT	GO_Cellular_Component	Gene ontology	Golgi Lumen (GO:0005796)	XGB Ensemble Test	True	0.591187
GR GPT	GO_Cellular_Component	Gene ontology	Golgi Membrane (GO:0000139)	LDA Ensemble Test	True	0.622895
GR GPT	GO_Cellular_Component	Gene ontology	Golgi Membrane (GO:0000139)	XGB Ensemble Test	True	0.577828
GR GPT	GO_Cellular_Component	Gene ontology	Intermediate Filament (GO:0005882)	LDA Ensemble Test	True	0.767118
GR GPT	GO_Cellular_Component	Gene ontology	Intermediate Filament (GO:0005882)	XGB Ensemble Test	True	0.711401
GR GPT	GO_Cellular_Component	Gene ontology	Intermediate Filament Cytoskeleton (GO:0045111)	LDA Ensemble Test	True	0.58265
GR GPT	GO_Cellular_Component	Gene ontology	Intermediate Filament Cytoskeleton (GO:0045111)	XGB Ensemble Test	True	0.518162
GR GPT	GO_Cellular_Component	Gene ontology	Intracellular Membrane-Bounded Organelle (GO:0043231)	LDA Ensemble Test	True	0.667313
GR GPT	GO_Cellular_Component	Gene ontology	Intracellular Membrane-Bounded Organelle (GO:0043231)	XGB Ensemble Test	True	0.608642
GR GPT	GO_Cellular_Component	Gene ontology	Intracellular Non-Membrane-Bounded Organelle (GO:0043232)	LDA Ensemble Test	True	0.686446
GR GPT	GO_Cellular_Component	Gene ontology	Intracellular Non-Membrane-Bounded Organelle (GO:0043232)	XGB Ensemble Test	True	0.623735
GR GPT	GO_Cellular_Component	Gene ontology	Intracellular Organelle Lumen (GO:0070013)	LDA Ensemble Test	True	0.614998
GR GPT	GO_Cellular_Component	Gene ontology	Intracellular Organelle Lumen (GO:0070013)	XGB Ensemble Test	True	0.606633
GR GPT	GO_Cellular_Component	Gene ontology	Late Endosome (GO:0005770)	LDA Ensemble Test	True	0.644728
GR GPT	GO_Cellular_Component	Gene ontology	Late Endosome (GO:0005770)	XGB Ensemble Test	True	0.568157
GR GPT	GO_Cellular_Component	Gene ontology	Late Endosome Membrane (GO:0031902)	LDA Ensemble Test	True	0.643808
GR GPT	GO_Cellular_Component	Gene ontology	Late Endosome Membrane (GO:0031902)	XGB Ensemble Test	True	0.523936
GR GPT	GO_Cellular_Component	Gene ontology	Lipid Droplet (GO:0005811)	LDA Ensemble Test	True	0.609758
GR GPT	GO_Cellular_Component	Gene ontology	Lipid Droplet (GO:0005811)	XGB Ensemble Test	True	0.506481
GR GPT	GO_Cellular_Component	Gene ontology	Lysosomal Lumen (GO:0043202)	LDA Ensemble Test	True	0.689516
GR GPT	GO_Cellular_Component	Gene ontology	Lysosomal Lumen (GO:0043202)	XGB Ensemble Test	True	0.607977
GR GPT	GO_Cellular_Component	Gene ontology	Lysosomal Membrane (GO:0005765)	LDA Ensemble Test	True	0.689912
GR GPT	GO_Cellular_Component	Gene ontology	Lysosomal Membrane (GO:0005765)	XGB Ensemble Test	True	0.592222
GR GPT	GO_Cellular_Component	Gene ontology	Lysosome (GO:0005764)	LDA Ensemble Test	True	0.649744
GR GPT	GO_Cellular_Component	Gene ontology	Lysosome (GO:0005764)	XGB Ensemble Test	True	0.58063
GR GPT	GO_Cellular_Component	Gene ontology	Lytic Vacuole (GO:0000323)	LDA Ensemble Test	True	0.645539
GR GPT	GO_Cellular_Component	Gene ontology	Lytic Vacuole (GO:0000323)	XGB Ensemble Test	True	0.551925
GR GPT	GO_Cellular_Component	Gene ontology	Lytic Vacuole Membrane (GO:0098852)	LDA Ensemble Test	True	0.701453
GR GPT	GO_Cellular_Component	Gene ontology	Lytic Vacuole Membrane (GO:0098852)	XGB Ensemble Test	True	0.599799
GR GPT	GO_Cellular_Component	Gene ontology	Membrane Raft (GO:0045121)	LDA Ensemble Test	True	0.662296
GR GPT	GO_Cellular_Component	Gene ontology	Membrane Raft (GO:0045121)	XGB Ensemble Test	True	0.592358
GR GPT	GO_Cellular_Component	Gene ontology	Microbody Membrane (GO:0031903)	LDA Ensemble Test	True	0.599656
GR GPT	GO_Cellular_Component	Gene ontology	Microbody Membrane (GO:0031903)	XGB Ensemble Test	True	0.552796
GR GPT	GO_Cellular_Component	Gene ontology	Microtubule (GO:0005874)	LDA Ensemble Test	True	0.659011
GR GPT	GO_Cellular_Component	Gene ontology	Microtubule (GO:0005874)	XGB Ensemble Test	True	0.575754
GR GPT	GO_Cellular_Component	Gene ontology	Microtubule Cytoskeleton (GO:0015630)	LDA Ensemble Test	True	0.660664
GR GPT	GO_Cellular_Component	Gene ontology	Microtubule Cytoskeleton (GO:0015630)	XGB Ensemble Test	True	0.576182
GR GPT	GO_Cellular_Component	Gene ontology	Microvillus (GO:0005902)	LDA Ensemble Test	True	0.652315
GR GPT	GO_Cellular_Component	Gene ontology	Microvillus (GO:0005902)	XGB Ensemble Test	True	0.595466
GR GPT	GO_Cellular_Component	Gene ontology	Mitochondrial Envelope (GO:0005740)	LDA Ensemble Test	True	0.664582
GR GPT	GO_Cellular_Component	Gene ontology	Mitochondrial Envelope (GO:0005740)	XGB Ensemble Test	True	0.606428
GR GPT	GO_Cellular_Component	Gene ontology	Mitochondrial Inner Membrane (GO:0005743)	LDA Ensemble Test	True	0.801921
GR GPT	GO_Cellular_Component	Gene ontology	Mitochondrial Inner Membrane (GO:0005743)	XGB Ensemble Test	True	0.75512
GR GPT	GO_Cellular_Component	Gene ontology	Mitochondrial Intermembrane Space (GO:0005758)	LDA Ensemble Test	True	0.714414
GR GPT	GO_Cellular_Component	Gene ontology	Mitochondrial Intermembrane Space (GO:0005758)	XGB Ensemble Test	True	0.661656
GR GPT	GO_Cellular_Component	Gene ontology	Mitochondrial Matrix (GO:0005759)	LDA Ensemble Test	True	0.727638
GR GPT	GO_Cellular_Component	Gene ontology	Mitochondrial Matrix (GO:0005759)	XGB Ensemble Test	True	0.675594
GR GPT	GO_Cellular_Component	Gene ontology	Mitochondrial Membrane (GO:0031966)	LDA Ensemble Test	True	0.741434
GR GPT	GO_Cellular_Component	Gene ontology	Mitochondrial Membrane (GO:0031966)	XGB Ensemble Test	True	0.676158
GR GPT	GO_Cellular_Component	Gene ontology	Mitochondrial Outer Membrane (GO:0005741)	LDA Ensemble Test	True	0.585256
GR GPT	GO_Cellular_Component	Gene ontology	Mitochondrial Outer Membrane (GO:0005741)	XGB Ensemble Test	True	0.492923
GR GPT	GO_Cellular_Component	Gene ontology	Mitotic Spindle (GO:0072686)	LDA Ensemble Test	True	0.675233
GR GPT	GO_Cellular_Component	Gene ontology	Mitotic Spindle (GO:0072686)	XGB Ensemble Test	True	0.518411
GR GPT	GO_Cellular_Component	Gene ontology	Motile Cilium (GO:0031514)	LDA Ensemble Test	True	0.690962
GR GPT	GO_Cellular_Component	Gene ontology	Motile Cilium (GO:0031514)	XGB Ensemble Test	True	0.627089
GR GPT	GO_Cellular_Component	Gene ontology	Neuron Projection (GO:0043005)	LDA Ensemble Test	True	0.703223
GR GPT	GO_Cellular_Component	Gene ontology	Neuron Projection (GO:0043005)	XGB Ensemble Test	True	0.617214
GR GPT	GO_Cellular_Component	Gene ontology	Nuclear Chromosome (GO:0000228)	LDA Ensemble Test	True	0.832982
GR GPT	GO_Cellular_Component	Gene ontology	Nuclear Chromosome (GO:0000228)	XGB Ensemble Test	True	0.732862
GR GPT	GO_Cellular_Component	Gene ontology	Nuclear Lumen (GO:0031981)	LDA Ensemble Test	True	0.745825
GR GPT	GO_Cellular_Component	Gene ontology	Nuclear Lumen (GO:0031981)	XGB Ensemble Test	True	0.671798
GR GPT	GO_Cellular_Component	Gene ontology	Nuclear Membrane (GO:0031965)	LDA Ensemble Test	True	0.619951
GR GPT	GO_Cellular_Component	Gene ontology	Nuclear Membrane (GO:0031965)	XGB Ensemble Test	True	0.569315
GR GPT	GO_Cellular_Component	Gene ontology	Nucleolus (GO:0005730)	LDA Ensemble Test	True	0.746594
GR GPT	GO_Cellular_Component	Gene ontology	Nucleolus (GO:0005730)	XGB Ensemble Test	True	0.6626
GR GPT	GO_Cellular_Component	Gene ontology	Nucleus (GO:0005634)	LDA Ensemble Test	True	0.689039
GR GPT	GO_Cellular_Component	Gene ontology	Nucleus (GO:0005634)	XGB Ensemble Test	True	0.631847
GR GPT	GO_Cellular_Component	Gene ontology	Organelle Envelope Lumen (GO:0031970)	LDA Ensemble Test	True	0.665863
GR GPT	GO_Cellular_Component	Gene ontology	Organelle Envelope Lumen (GO:0031970)	XGB Ensemble Test	True	0.633265
GR GPT	GO_Cellular_Component	Gene ontology	Organelle Inner Membrane (GO:0019866)	LDA Ensemble Test	True	0.783886
GR GPT	GO_Cellular_Component	Gene ontology	Organelle Inner Membrane (GO:0019866)	XGB Ensemble Test	True	0.743461
GR GPT	GO_Cellular_Component	Gene ontology	Organelle Outer Membrane (GO:0031968)	LDA Ensemble Test	True	0.579781
GR GPT	GO_Cellular_Component	Gene ontology	Organelle Outer Membrane (GO:0031968)	XGB Ensemble Test	True	0.498869
GR GPT	GO_Cellular_Component	Gene ontology	P-body (GO:0000932)	LDA Ensemble Test	True	0.69571
GR GPT	GO_Cellular_Component	Gene ontology	P-body (GO:0000932)	XGB Ensemble Test	True	0.539883
GR GPT	GO_Cellular_Component	Gene ontology	Peroxisomal Membrane (GO:0005778)	LDA Ensemble Test	True	0.599656
GR GPT	GO_Cellular_Component	Gene ontology	Peroxisomal Membrane (GO:0005778)	XGB Ensemble Test	True	0.552796
GR GPT	GO_Cellular_Component	Gene ontology	Peroxisome (GO:0005777)	LDA Ensemble Test	True	0.596274
GR GPT	GO_Cellular_Component	Gene ontology	Peroxisome (GO:0005777)	XGB Ensemble Test	True	0.592773
GR GPT	GO_Cellular_Component	Gene ontology	Phagocytic Vesicle (GO:0045335)	LDA Ensemble Test	True	0.661305
GR GPT	GO_Cellular_Component	Gene ontology	Phagocytic Vesicle (GO:0045335)	XGB Ensemble Test	True	0.639173
GR GPT	GO_Cellular_Component	Gene ontology	Plasma Membrane Raft (GO:0044853)	LDA Ensemble Test	True	0.551937
GR GPT	GO_Cellular_Component	Gene ontology	Plasma Membrane Raft (GO:0044853)	XGB Ensemble Test	True	0.531482
GR GPT	GO_Cellular_Component	Gene ontology	Platelet Alpha Granule (GO:0031091)	LDA Ensemble Test	True	0.607355
GR GPT	GO_Cellular_Component	Gene ontology	Platelet Alpha Granule (GO:0031091)	XGB Ensemble Test	True	0.457938
GR GPT	GO_Cellular_Component	Gene ontology	Platelet Alpha Granule Lumen (GO:0031093)	LDA Ensemble Test	True	0.616696
GR GPT	GO_Cellular_Component	Gene ontology	Platelet Alpha Granule Lumen (GO:0031093)	XGB Ensemble Test	True	0.509532
GR GPT	GO_Cellular_Component	Gene ontology	Polymeric Cytoskeletal Fiber (GO:0099513)	LDA Ensemble Test	True	0.650457
GR GPT	GO_Cellular_Component	Gene ontology	Polymeric Cytoskeletal Fiber (GO:0099513)	XGB Ensemble Test	True	0.594691
GR GPT	GO_Cellular_Component	Gene ontology	Postsynaptic Density (GO:0014069)	LDA Ensemble Test	True	0.735053
GR GPT	GO_Cellular_Component	Gene ontology	Postsynaptic Density (GO:0014069)	XGB Ensemble Test	True	0.707732
GR GPT	GO_Cellular_Component	Gene ontology	Potassium Channel Complex (GO:0034705)	LDA Ensemble Test	True	0.730164
GR GPT	GO_Cellular_Component	Gene ontology	Potassium Channel Complex (GO:0034705)	XGB Ensemble Test	True	0.563719
GR GPT	GO_Cellular_Component	Gene ontology	Precatalytic Spliceosome (GO:0071011)	LDA Ensemble Test	True	0.915787
GR GPT	GO_Cellular_Component	Gene ontology	Precatalytic Spliceosome (GO:0071011)	XGB Ensemble Test	True	0.768478
GR GPT	GO_Cellular_Component	Gene ontology	Recycling Endosome (GO:0055037)	LDA Ensemble Test	True	0.613016
GR GPT	GO_Cellular_Component	Gene ontology	Recycling Endosome (GO:0055037)	XGB Ensemble Test	True	0.552947
GR GPT	GO_Cellular_Component	Gene ontology	Recycling Endosome Membrane (GO:0055038)	LDA Ensemble Test	True	0.622695
GR GPT	GO_Cellular_Component	Gene ontology	Recycling Endosome Membrane (GO:0055038)	XGB Ensemble Test	True	0.552444
GR GPT	GO_Cellular_Component	Gene ontology	Ribosome (GO:0005840)	LDA Ensemble Test	True	0.858961
GR GPT	GO_Cellular_Component	Gene ontology	Ribosome (GO:0005840)	XGB Ensemble Test	True	0.863153
GR GPT	GO_Cellular_Component	Gene ontology	SCF Ubiquitin Ligase Complex (GO:0019005)	LDA Ensemble Test	True	0.624025
GR GPT	GO_Cellular_Component	Gene ontology	SCF Ubiquitin Ligase Complex (GO:0019005)	XGB Ensemble Test	True	0.507284
GR GPT	GO_Cellular_Component	Gene ontology	Sarcolemma (GO:0042383)	LDA Ensemble Test	True	0.625554
GR GPT	GO_Cellular_Component	Gene ontology	Sarcolemma (GO:0042383)	XGB Ensemble Test	True	0.550207
GR GPT	GO_Cellular_Component	Gene ontology	Secretory Granule Lumen (GO:0034774)	LDA Ensemble Test	True	0.611417
GR GPT	GO_Cellular_Component	Gene ontology	Secretory Granule Lumen (GO:0034774)	XGB Ensemble Test	True	0.61293
GR GPT	GO_Cellular_Component	Gene ontology	Secretory Granule Membrane (GO:0030667)	LDA Ensemble Test	True	0.681027
GR GPT	GO_Cellular_Component	Gene ontology	Secretory Granule Membrane (GO:0030667)	XGB Ensemble Test	True	0.617216
GR GPT	GO_Cellular_Component	Gene ontology	Serine/Threonine Protein Kinase Complex (GO:1902554)	LDA Ensemble Test	True	0.551029
GR GPT	GO_Cellular_Component	Gene ontology	Serine/Threonine Protein Kinase Complex (GO:1902554)	XGB Ensemble Test	True	0.575999
GR GPT	GO_Cellular_Component	Gene ontology	Small-Subunit Processome (GO:0032040)	LDA Ensemble Test	True	0.875639
GR GPT	GO_Cellular_Component	Gene ontology	Small-Subunit Processome (GO:0032040)	XGB Ensemble Test	True	0.817986
GR GPT	GO_Cellular_Component	Gene ontology	Specific Granule (GO:0042581)	LDA Ensemble Test	True	0.733967
GR GPT	GO_Cellular_Component	Gene ontology	Specific Granule (GO:0042581)	XGB Ensemble Test	True	0.659004
GR GPT	GO_Cellular_Component	Gene ontology	Specific Granule Lumen (GO:0035580)	LDA Ensemble Test	True	0.715554
GR GPT	GO_Cellular_Component	Gene ontology	Specific Granule Lumen (GO:0035580)	XGB Ensemble Test	True	0.707919
GR GPT	GO_Cellular_Component	Gene ontology	Specific Granule Membrane (GO:0035579)	LDA Ensemble Test	True	0.676691
GR GPT	GO_Cellular_Component	Gene ontology	Specific Granule Membrane (GO:0035579)	XGB Ensemble Test	True	0.606451
GR GPT	GO_Cellular_Component	Gene ontology	Spindle (GO:0005819)	LDA Ensemble Test	True	0.687979
GR GPT	GO_Cellular_Component	Gene ontology	Spindle (GO:0005819)	XGB Ensemble Test	True	0.597911
GR GPT	GO_Cellular_Component	Gene ontology	Spindle Microtubule (GO:0005876)	LDA Ensemble Test	True	0.70603
GR GPT	GO_Cellular_Component	Gene ontology	Spindle Microtubule (GO:0005876)	XGB Ensemble Test	True	0.524924
GR GPT	GO_Cellular_Component	Gene ontology	Spliceosomal snRNP Complex (GO:0097525)	LDA Ensemble Test	True	0.843035
GR GPT	GO_Cellular_Component	Gene ontology	Spliceosomal snRNP Complex (GO:0097525)	XGB Ensemble Test	True	0.715721
GR GPT	GO_Cellular_Component	Gene ontology	Tertiary Granule (GO:0070820)	LDA Ensemble Test	True	0.715589
GR GPT	GO_Cellular_Component	Gene ontology	Tertiary Granule (GO:0070820)	XGB Ensemble Test	True	0.682851
GR GPT	GO_Cellular_Component	Gene ontology	Tertiary Granule Lumen (GO:1904724)	LDA Ensemble Test	True	0.62468
GR GPT	GO_Cellular_Component	Gene ontology	Tertiary Granule Lumen (GO:1904724)	XGB Ensemble Test	True	0.611406
GR GPT	GO_Cellular_Component	Gene ontology	Tertiary Granule Membrane (GO:0070821)	LDA Ensemble Test	True	0.724348
GR GPT	GO_Cellular_Component	Gene ontology	Tertiary Granule Membrane (GO:0070821)	XGB Ensemble Test	True	0.63436
GR GPT	GO_Cellular_Component	Gene ontology	Tight Junction (GO:0070160)	LDA Ensemble Test	True	0.570142
GR GPT	GO_Cellular_Component	Gene ontology	Tight Junction (GO:0070160)	XGB Ensemble Test	True	0.526667
GR GPT	GO_Cellular_Component	Gene ontology	Transport Vesicle Membrane (GO:0030658)	LDA Ensemble Test	True	0.663357
GR GPT	GO_Cellular_Component	Gene ontology	Transport Vesicle Membrane (GO:0030658)	XGB Ensemble Test	True	0.616168
GR GPT	GO_Cellular_Component	Gene ontology	U2-type Spliceosomal Complex (GO:0005684)	LDA Ensemble Test	True	0.896366
GR GPT	GO_Cellular_Component	Gene ontology	U2-type Spliceosomal Complex (GO:0005684)	XGB Ensemble Test	True	0.77475
GR GPT	GO_Cellular_Component	Gene ontology	Vacuolar Lumen (GO:0005775)	LDA Ensemble Test	True	0.566647
GR GPT	GO_Cellular_Component	Gene ontology	Vacuolar Lumen (GO:0005775)	XGB Ensemble Test	True	0.571147
GR GPT	GO_Cellular_Component	Gene ontology	Vacuolar Membrane (GO:0005774)	LDA Ensemble Test	True	0.682234
GR GPT	GO_Cellular_Component	Gene ontology	Vacuolar Membrane (GO:0005774)	XGB Ensemble Test	True	0.565209
GR GPT	GO_Cellular_Component	Gene ontology	Vesicle (GO:0031982)	LDA Ensemble Test	True	0.595303
GR GPT	GO_Cellular_Component	Gene ontology	Vesicle (GO:0031982)	XGB Ensemble Test	True	0.605368
GR GPT	GO_Cellular_Component	Gene ontology	Vesicle Membrane (GO:0012506)	LDA Ensemble Test	True	0.568893
GR GPT	GO_Cellular_Component	Gene ontology	Vesicle Membrane (GO:0012506)	XGB Ensemble Test	True	0.490696
GR GPT	GO_Cellular_Component	Gene ontology	Voltage-Gated Potassium Channel Complex (GO:0008076)	LDA Ensemble Test	True	0.741496
GR GPT	GO_Cellular_Component	Gene ontology	Voltage-Gated Potassium Channel Complex (GO:0008076)	XGB Ensemble Test	True	0.591811
GR GPT	GO_Cellular_Component	Gene ontology	cullin-RING Ubiquitin Ligase Complex (GO:0031461)	LDA Ensemble Test	True	0.608772
GR GPT	GO_Cellular_Component	Gene ontology	cullin-RING Ubiquitin Ligase Complex (GO:0031461)	XGB Ensemble Test	True	0.514418
GR GPT	GO_Cellular_Component	Gene ontology	trans-Golgi Network (GO:0005802)	LDA Ensemble Test	True	0.584537
GR GPT	GO_Cellular_Component	Gene ontology	trans-Golgi Network (GO:0005802)	XGB Ensemble Test	True	0.506798
GR GPT	GO_Cellular_Component	Gene ontology	trans-Golgi Network Membrane (GO:0032588)	LDA Ensemble Test	True	0.556741
GR GPT	GO_Cellular_Component	Gene ontology	trans-Golgi Network Membrane (GO:0032588)	XGB Ensemble Test	True	0.543341
Gene2vec	GO_Cellular_Component	Gene ontology	Actin Cytoskeleton (GO:0015629)	LDA Ensemble Test	True	0.571947
Gene2vec	GO_Cellular_Component	Gene ontology	Actin Cytoskeleton (GO:0015629)	XGB Ensemble Test	True	0.558617
Gene2vec	GO_Cellular_Component	Gene ontology	Actin Filament (GO:0005884)	LDA Ensemble Test	True	0.577563
Gene2vec	GO_Cellular_Component	Gene ontology	Actin Filament (GO:0005884)	XGB Ensemble Test	True	0.548377
Gene2vec	GO_Cellular_Component	Gene ontology	Actin-Based Cell Projection (GO:0098858)	LDA Ensemble Test	True	0.561802
Gene2vec	GO_Cellular_Component	Gene ontology	Actin-Based Cell Projection (GO:0098858)	XGB Ensemble Test	True	0.544315
Gene2vec	GO_Cellular_Component	Gene ontology	Adherens Junction (GO:0005912)	LDA Ensemble Test	True	0.541341
Gene2vec	GO_Cellular_Component	Gene ontology	Adherens Junction (GO:0005912)	XGB Ensemble Test	True	0.538409
Gene2vec	GO_Cellular_Component	Gene ontology	Apical Junction Complex (GO:0043296)	LDA Ensemble Test	True	0.530776
Gene2vec	GO_Cellular_Component	Gene ontology	Apical Junction Complex (GO:0043296)	XGB Ensemble Test	True	0.52367
Gene2vec	GO_Cellular_Component	Gene ontology	Asymmetric Synapse (GO:0032279)	LDA Ensemble Test	True	0.578576
Gene2vec	GO_Cellular_Component	Gene ontology	Asymmetric Synapse (GO:0032279)	XGB Ensemble Test	True	0.545793
Gene2vec	GO_Cellular_Component	Gene ontology	Autophagosome (GO:0005776)	LDA Ensemble Test	True	0.539268
Gene2vec	GO_Cellular_Component	Gene ontology	Autophagosome (GO:0005776)	XGB Ensemble Test	True	0.464601
Gene2vec	GO_Cellular_Component	Gene ontology	Axon (GO:0030424)	LDA Ensemble Test	True	0.575459
Gene2vec	GO_Cellular_Component	Gene ontology	Axon (GO:0030424)	XGB Ensemble Test	True	0.564693
Gene2vec	GO_Cellular_Component	Gene ontology	Azurophil Granule (GO:0042582)	LDA Ensemble Test	True	0.656596
Gene2vec	GO_Cellular_Component	Gene ontology	Azurophil Granule (GO:0042582)	XGB Ensemble Test	True	0.53879
Gene2vec	GO_Cellular_Component	Gene ontology	Azurophil Granule Lumen (GO:0035578)	LDA Ensemble Test	True	0.576969
Gene2vec	GO_Cellular_Component	Gene ontology	Azurophil Granule Lumen (GO:0035578)	XGB Ensemble Test	True	0.513126
Gene2vec	GO_Cellular_Component	Gene ontology	Azurophil Granule Membrane (GO:0035577)	LDA Ensemble Test	True	0.633251
Gene2vec	GO_Cellular_Component	Gene ontology	Azurophil Granule Membrane (GO:0035577)	XGB Ensemble Test	True	0.516314
Gene2vec	GO_Cellular_Component	Gene ontology	Basolateral Plasma Membrane (GO:0016323)	LDA Ensemble Test	True	0.583844
Gene2vec	GO_Cellular_Component	Gene ontology	Basolateral Plasma Membrane (GO:0016323)	XGB Ensemble Test	True	0.544207
Gene2vec	GO_Cellular_Component	Gene ontology	Bicellular Tight Junction (GO:0005923)	LDA Ensemble Test	True	0.567896
Gene2vec	GO_Cellular_Component	Gene ontology	Bicellular Tight Junction (GO:0005923)	XGB Ensemble Test	True	0.431045
Gene2vec	GO_Cellular_Component	Gene ontology	Bounding Membrane Of Organelle (GO:0098588)	LDA Ensemble Test	True	0.561469
Gene2vec	GO_Cellular_Component	Gene ontology	Bounding Membrane Of Organelle (GO:0098588)	XGB Ensemble Test	True	0.535545
Gene2vec	GO_Cellular_Component	Gene ontology	COPII-coated ER To Golgi Transport Vesicle (GO:0030134)	LDA Ensemble Test	True	0.608819
Gene2vec	GO_Cellular_Component	Gene ontology	COPII-coated ER To Golgi Transport Vesicle (GO:0030134)	XGB Ensemble Test	True	0.593959
Gene2vec	GO_Cellular_Component	Gene ontology	Calcium Channel Complex (GO:0034704)	LDA Ensemble Test	True	0.665436
Gene2vec	GO_Cellular_Component	Gene ontology	Calcium Channel Complex (GO:0034704)	XGB Ensemble Test	True	0.51799
Gene2vec	GO_Cellular_Component	Gene ontology	Caveola (GO:0005901)	LDA Ensemble Test	True	0.597012
Gene2vec	GO_Cellular_Component	Gene ontology	Caveola (GO:0005901)	XGB Ensemble Test	True	0.565695
Gene2vec	GO_Cellular_Component	Gene ontology	Cell Projection Membrane (GO:0031253)	LDA Ensemble Test	True	0.482975
Gene2vec	GO_Cellular_Component	Gene ontology	Cell Projection Membrane (GO:0031253)	XGB Ensemble Test	True	0.457229
Gene2vec	GO_Cellular_Component	Gene ontology	Cell-Cell Junction (GO:0005911)	LDA Ensemble Test	True	0.581099
Gene2vec	GO_Cellular_Component	Gene ontology	Cell-Cell Junction (GO:0005911)	XGB Ensemble Test	True	0.562528
Gene2vec	GO_Cellular_Component	Gene ontology	Cell-Substrate Junction (GO:0030055)	LDA Ensemble Test	True	0.647207
Gene2vec	GO_Cellular_Component	Gene ontology	Cell-Substrate Junction (GO:0030055)	XGB Ensemble Test	True	0.626285
Gene2vec	GO_Cellular_Component	Gene ontology	Chromosome (GO:0005694)	LDA Ensemble Test	True	0.626198
Gene2vec	GO_Cellular_Component	Gene ontology	Chromosome (GO:0005694)	XGB Ensemble Test	True	0.532568
Gene2vec	GO_Cellular_Component	Gene ontology	Cilium (GO:0005929)	LDA Ensemble Test	True	0.60203
Gene2vec	GO_Cellular_Component	Gene ontology	Cilium (GO:0005929)	XGB Ensemble Test	True	0.570954
Gene2vec	GO_Cellular_Component	Gene ontology	Clathrin-Coated Endocytic Vesicle (GO:0045334)	LDA Ensemble Test	True	0.49536
Gene2vec	GO_Cellular_Component	Gene ontology	Clathrin-Coated Endocytic Vesicle (GO:0045334)	XGB Ensemble Test	True	0.527395
Gene2vec	GO_Cellular_Component	Gene ontology	Clathrin-Coated Endocytic Vesicle Membrane (GO:0030669)	LDA Ensemble Test	True	0.495356
Gene2vec	GO_Cellular_Component	Gene ontology	Clathrin-Coated Endocytic Vesicle Membrane (GO:0030669)	XGB Ensemble Test	True	0.504556
Gene2vec	GO_Cellular_Component	Gene ontology	Clathrin-Coated Vesicle (GO:0030136)	LDA Ensemble Test	True	0.597755
Gene2vec	GO_Cellular_Component	Gene ontology	Clathrin-Coated Vesicle (GO:0030136)	XGB Ensemble Test	True	0.577244
Gene2vec	GO_Cellular_Component	Gene ontology	Clathrin-Coated Vesicle Membrane (GO:0030665)	LDA Ensemble Test	True	0.46599
Gene2vec	GO_Cellular_Component	Gene ontology	Clathrin-Coated Vesicle Membrane (GO:0030665)	XGB Ensemble Test	True	0.513919
Gene2vec	GO_Cellular_Component	Gene ontology	Coated Vesicle (GO:0030135)	LDA Ensemble Test	True	0.577686
Gene2vec	GO_Cellular_Component	Gene ontology	Coated Vesicle (GO:0030135)	XGB Ensemble Test	True	0.584535
Gene2vec	GO_Cellular_Component	Gene ontology	Coated Vesicle Membrane (GO:0030662)	LDA Ensemble Test	True	0.581124
Gene2vec	GO_Cellular_Component	Gene ontology	Coated Vesicle Membrane (GO:0030662)	XGB Ensemble Test	True	0.559128
Gene2vec	GO_Cellular_Component	Gene ontology	Collagen-Containing Extracellular Matrix (GO:0062023)	LDA Ensemble Test	True	0.672175
Gene2vec	GO_Cellular_Component	Gene ontology	Collagen-Containing Extracellular Matrix (GO:0062023)	XGB Ensemble Test	True	0.632876
Gene2vec	GO_Cellular_Component	Gene ontology	Condensed Chromosome (GO:0000793)	LDA Ensemble Test	True	0.658555
Gene2vec	GO_Cellular_Component	Gene ontology	Condensed Chromosome (GO:0000793)	XGB Ensemble Test	True	0.58956
Gene2vec	GO_Cellular_Component	Gene ontology	Cortical Cytoskeleton (GO:0030863)	LDA Ensemble Test	True	0.536204
Gene2vec	GO_Cellular_Component	Gene ontology	Cortical Cytoskeleton (GO:0030863)	XGB Ensemble Test	True	0.566671
Gene2vec	GO_Cellular_Component	Gene ontology	Cytoplasmic Side Of Plasma Membrane (GO:0009898)	LDA Ensemble Test	True	0.575948
Gene2vec	GO_Cellular_Component	Gene ontology	Cytoplasmic Side Of Plasma Membrane (GO:0009898)	XGB Ensemble Test	True	0.489492
Gene2vec	GO_Cellular_Component	Gene ontology	Cytoplasmic Stress Granule (GO:0010494)	LDA Ensemble Test	True	0.630415
Gene2vec	GO_Cellular_Component	Gene ontology	Cytoplasmic Stress Granule (GO:0010494)	XGB Ensemble Test	True	0.563327
Gene2vec	GO_Cellular_Component	Gene ontology	Cytoplasmic Vesicle Lumen (GO:0060205)	LDA Ensemble Test	True	0.655391
Gene2vec	GO_Cellular_Component	Gene ontology	Cytoplasmic Vesicle Lumen (GO:0060205)	XGB Ensemble Test	True	0.553771
Gene2vec	GO_Cellular_Component	Gene ontology	Cytoplasmic Vesicle Membrane (GO:0030659)	LDA Ensemble Test	True	0.573213
Gene2vec	GO_Cellular_Component	Gene ontology	Cytoplasmic Vesicle Membrane (GO:0030659)	XGB Ensemble Test	True	0.546586
Gene2vec	GO_Cellular_Component	Gene ontology	Cytoskeleton (GO:0005856)	LDA Ensemble Test	True	0.572015
Gene2vec	GO_Cellular_Component	Gene ontology	Cytoskeleton (GO:0005856)	XGB Ensemble Test	True	0.594631
Gene2vec	GO_Cellular_Component	Gene ontology	Dendrite (GO:0030425)	LDA Ensemble Test	True	0.594777
Gene2vec	GO_Cellular_Component	Gene ontology	Dendrite (GO:0030425)	XGB Ensemble Test	True	0.542268
Gene2vec	GO_Cellular_Component	Gene ontology	ER To Golgi Transport Vesicle Membrane (GO:0012507)	LDA Ensemble Test	True	0.606566
Gene2vec	GO_Cellular_Component	Gene ontology	ER To Golgi Transport Vesicle Membrane (GO:0012507)	XGB Ensemble Test	True	0.597421
Gene2vec	GO_Cellular_Component	Gene ontology	Early Endosome (GO:0005769)	LDA Ensemble Test	True	0.55468
Gene2vec	GO_Cellular_Component	Gene ontology	Early Endosome (GO:0005769)	XGB Ensemble Test	True	0.538027
Gene2vec	GO_Cellular_Component	Gene ontology	Early Endosome Membrane (GO:0031901)	LDA Ensemble Test	True	0.509195
Gene2vec	GO_Cellular_Component	Gene ontology	Early Endosome Membrane (GO:0031901)	XGB Ensemble Test	True	0.549726
Gene2vec	GO_Cellular_Component	Gene ontology	Endocytic Vesicle (GO:0030139)	LDA Ensemble Test	True	0.540645
Gene2vec	GO_Cellular_Component	Gene ontology	Endocytic Vesicle (GO:0030139)	XGB Ensemble Test	True	0.544916
Gene2vec	GO_Cellular_Component	Gene ontology	Endocytic Vesicle Membrane (GO:0030666)	LDA Ensemble Test	True	0.544152
Gene2vec	GO_Cellular_Component	Gene ontology	Endocytic Vesicle Membrane (GO:0030666)	XGB Ensemble Test	True	0.520526
Gene2vec	GO_Cellular_Component	Gene ontology	Endoplasmic Reticulum Lumen (GO:0005788)	LDA Ensemble Test	True	0.530658
Gene2vec	GO_Cellular_Component	Gene ontology	Endoplasmic Reticulum Lumen (GO:0005788)	XGB Ensemble Test	True	0.551245
Gene2vec	GO_Cellular_Component	Gene ontology	Endoplasmic Reticulum Membrane (GO:0005789)	LDA Ensemble Test	True	0.535119
Gene2vec	GO_Cellular_Component	Gene ontology	Endoplasmic Reticulum Membrane (GO:0005789)	XGB Ensemble Test	True	0.524197
Gene2vec	GO_Cellular_Component	Gene ontology	Endosome Membrane (GO:0010008)	LDA Ensemble Test	True	0.565306
Gene2vec	GO_Cellular_Component	Gene ontology	Endosome Membrane (GO:0010008)	XGB Ensemble Test	True	0.556476
Gene2vec	GO_Cellular_Component	Gene ontology	Extracellular Membrane-Bounded Organelle (GO:0065010)	LDA Ensemble Test	True	0.618452
Gene2vec	GO_Cellular_Component	Gene ontology	Extracellular Membrane-Bounded Organelle (GO:0065010)	XGB Ensemble Test	True	0.624468
Gene2vec	GO_Cellular_Component	Gene ontology	Extracellular Vesicle (GO:1903561)	LDA Ensemble Test	True	0.637708
Gene2vec	GO_Cellular_Component	Gene ontology	Extracellular Vesicle (GO:1903561)	XGB Ensemble Test	True	0.640145
Gene2vec	GO_Cellular_Component	Gene ontology	Extrinsic Component Of Cytoplasmic Side Of Plasma Membrane (GO:0031234)	LDA Ensemble Test	True	0.541074
Gene2vec	GO_Cellular_Component	Gene ontology	Extrinsic Component Of Cytoplasmic Side Of Plasma Membrane (GO:0031234)	XGB Ensemble Test	True	0.532725
Gene2vec	GO_Cellular_Component	Gene ontology	Ficolin-1-Rich Granule (GO:0101002)	LDA Ensemble Test	True	0.661009
Gene2vec	GO_Cellular_Component	Gene ontology	Ficolin-1-Rich Granule (GO:0101002)	XGB Ensemble Test	True	0.594417
Gene2vec	GO_Cellular_Component	Gene ontology	Ficolin-1-Rich Granule Lumen (GO:1904813)	LDA Ensemble Test	True	0.699055
Gene2vec	GO_Cellular_Component	Gene ontology	Ficolin-1-Rich Granule Lumen (GO:1904813)	XGB Ensemble Test	True	0.59416
Gene2vec	GO_Cellular_Component	Gene ontology	Ficolin-1-Rich Granule Membrane (GO:0101003)	LDA Ensemble Test	True	0.517325
Gene2vec	GO_Cellular_Component	Gene ontology	Ficolin-1-Rich Granule Membrane (GO:0101003)	XGB Ensemble Test	True	0.553293
Gene2vec	GO_Cellular_Component	Gene ontology	Filopodium (GO:0030175)	LDA Ensemble Test	True	0.465911
Gene2vec	GO_Cellular_Component	Gene ontology	Filopodium (GO:0030175)	XGB Ensemble Test	True	0.517111
Gene2vec	GO_Cellular_Component	Gene ontology	Focal Adhesion (GO:0005925)	LDA Ensemble Test	True	0.656404
Gene2vec	GO_Cellular_Component	Gene ontology	Focal Adhesion (GO:0005925)	XGB Ensemble Test	True	0.617908
Gene2vec	GO_Cellular_Component	Gene ontology	Glutamatergic Synapse (GO:0098978)	LDA Ensemble Test	True	0.573113
Gene2vec	GO_Cellular_Component	Gene ontology	Glutamatergic Synapse (GO:0098978)	XGB Ensemble Test	True	0.547483
Gene2vec	GO_Cellular_Component	Gene ontology	Golgi Lumen (GO:0005796)	LDA Ensemble Test	True	0.668208
Gene2vec	GO_Cellular_Component	Gene ontology	Golgi Lumen (GO:0005796)	XGB Ensemble Test	True	0.624419
Gene2vec	GO_Cellular_Component	Gene ontology	Golgi Membrane (GO:0000139)	LDA Ensemble Test	True	0.58244
Gene2vec	GO_Cellular_Component	Gene ontology	Golgi Membrane (GO:0000139)	XGB Ensemble Test	True	0.541586
Gene2vec	GO_Cellular_Component	Gene ontology	Intermediate Filament (GO:0005882)	LDA Ensemble Test	True	0.630762
Gene2vec	GO_Cellular_Component	Gene ontology	Intermediate Filament (GO:0005882)	XGB Ensemble Test	True	0.626221
Gene2vec	GO_Cellular_Component	Gene ontology	Intermediate Filament Cytoskeleton (GO:0045111)	LDA Ensemble Test	True	0.546251
Gene2vec	GO_Cellular_Component	Gene ontology	Intermediate Filament Cytoskeleton (GO:0045111)	XGB Ensemble Test	True	0.550963
Gene2vec	GO_Cellular_Component	Gene ontology	Intracellular Membrane-Bounded Organelle (GO:0043231)	LDA Ensemble Test	True	0.617856
Gene2vec	GO_Cellular_Component	Gene ontology	Intracellular Membrane-Bounded Organelle (GO:0043231)	XGB Ensemble Test	True	0.581397
Gene2vec	GO_Cellular_Component	Gene ontology	Intracellular Non-Membrane-Bounded Organelle (GO:0043232)	LDA Ensemble Test	True	0.641538
Gene2vec	GO_Cellular_Component	Gene ontology	Intracellular Non-Membrane-Bounded Organelle (GO:0043232)	XGB Ensemble Test	True	0.598118
Gene2vec	GO_Cellular_Component	Gene ontology	Intracellular Organelle Lumen (GO:0070013)	LDA Ensemble Test	True	0.572521
Gene2vec	GO_Cellular_Component	Gene ontology	Intracellular Organelle Lumen (GO:0070013)	XGB Ensemble Test	True	0.551954
Gene2vec	GO_Cellular_Component	Gene ontology	Late Endosome (GO:0005770)	LDA Ensemble Test	True	0.540887
Gene2vec	GO_Cellular_Component	Gene ontology	Late Endosome (GO:0005770)	XGB Ensemble Test	True	0.497551
Gene2vec	GO_Cellular_Component	Gene ontology	Late Endosome Membrane (GO:0031902)	LDA Ensemble Test	True	0.541631
Gene2vec	GO_Cellular_Component	Gene ontology	Late Endosome Membrane (GO:0031902)	XGB Ensemble Test	True	0.512679
Gene2vec	GO_Cellular_Component	Gene ontology	Lipid Droplet (GO:0005811)	LDA Ensemble Test	True	0.503038
Gene2vec	GO_Cellular_Component	Gene ontology	Lipid Droplet (GO:0005811)	XGB Ensemble Test	True	0.463759
Gene2vec	GO_Cellular_Component	Gene ontology	Lysosomal Lumen (GO:0043202)	LDA Ensemble Test	True	0.608144
Gene2vec	GO_Cellular_Component	Gene ontology	Lysosomal Lumen (GO:0043202)	XGB Ensemble Test	True	0.590592
Gene2vec	GO_Cellular_Component	Gene ontology	Lysosomal Membrane (GO:0005765)	LDA Ensemble Test	True	0.587589
Gene2vec	GO_Cellular_Component	Gene ontology	Lysosomal Membrane (GO:0005765)	XGB Ensemble Test	True	0.549169
Gene2vec	GO_Cellular_Component	Gene ontology	Lysosome (GO:0005764)	LDA Ensemble Test	True	0.577013
Gene2vec	GO_Cellular_Component	Gene ontology	Lysosome (GO:0005764)	XGB Ensemble Test	True	0.524792
Gene2vec	GO_Cellular_Component	Gene ontology	Lytic Vacuole (GO:0000323)	LDA Ensemble Test	True	0.578465
Gene2vec	GO_Cellular_Component	Gene ontology	Lytic Vacuole (GO:0000323)	XGB Ensemble Test	True	0.530205
Gene2vec	GO_Cellular_Component	Gene ontology	Lytic Vacuole Membrane (GO:0098852)	LDA Ensemble Test	True	0.582704
Gene2vec	GO_Cellular_Component	Gene ontology	Lytic Vacuole Membrane (GO:0098852)	XGB Ensemble Test	True	0.549491
Gene2vec	GO_Cellular_Component	Gene ontology	Membrane Raft (GO:0045121)	LDA Ensemble Test	True	0.575347
Gene2vec	GO_Cellular_Component	Gene ontology	Membrane Raft (GO:0045121)	XGB Ensemble Test	True	0.541916
Gene2vec	GO_Cellular_Component	Gene ontology	Microbody Membrane (GO:0031903)	LDA Ensemble Test	True	0.587539
Gene2vec	GO_Cellular_Component	Gene ontology	Microbody Membrane (GO:0031903)	XGB Ensemble Test	True	0.550844
Gene2vec	GO_Cellular_Component	Gene ontology	Microtubule (GO:0005874)	LDA Ensemble Test	True	0.556413
Gene2vec	GO_Cellular_Component	Gene ontology	Microtubule (GO:0005874)	XGB Ensemble Test	True	0.54085
Gene2vec	GO_Cellular_Component	Gene ontology	Microtubule Cytoskeleton (GO:0015630)	LDA Ensemble Test	True	0.548283
Gene2vec	GO_Cellular_Component	Gene ontology	Microtubule Cytoskeleton (GO:0015630)	XGB Ensemble Test	True	0.533351
Gene2vec	GO_Cellular_Component	Gene ontology	Microvillus (GO:0005902)	LDA Ensemble Test	True	0.573452
Gene2vec	GO_Cellular_Component	Gene ontology	Microvillus (GO:0005902)	XGB Ensemble Test	True	0.481153
Gene2vec	GO_Cellular_Component	Gene ontology	Mitochondrial Envelope (GO:0005740)	LDA Ensemble Test	True	0.643537
Gene2vec	GO_Cellular_Component	Gene ontology	Mitochondrial Envelope (GO:0005740)	XGB Ensemble Test	True	0.615634
Gene2vec	GO_Cellular_Component	Gene ontology	Mitochondrial Inner Membrane (GO:0005743)	LDA Ensemble Test	True	0.736749
Gene2vec	GO_Cellular_Component	Gene ontology	Mitochondrial Inner Membrane (GO:0005743)	XGB Ensemble Test	True	0.665114
Gene2vec	GO_Cellular_Component	Gene ontology	Mitochondrial Intermembrane Space (GO:0005758)	LDA Ensemble Test	True	0.627925
Gene2vec	GO_Cellular_Component	Gene ontology	Mitochondrial Intermembrane Space (GO:0005758)	XGB Ensemble Test	True	0.577939
Gene2vec	GO_Cellular_Component	Gene ontology	Mitochondrial Matrix (GO:0005759)	LDA Ensemble Test	True	0.694898
Gene2vec	GO_Cellular_Component	Gene ontology	Mitochondrial Matrix (GO:0005759)	XGB Ensemble Test	True	0.651519
Gene2vec	GO_Cellular_Component	Gene ontology	Mitochondrial Membrane (GO:0031966)	LDA Ensemble Test	True	0.712162
Gene2vec	GO_Cellular_Component	Gene ontology	Mitochondrial Membrane (GO:0031966)	XGB Ensemble Test	True	0.660814
Gene2vec	GO_Cellular_Component	Gene ontology	Mitochondrial Outer Membrane (GO:0005741)	LDA Ensemble Test	True	0.612999
Gene2vec	GO_Cellular_Component	Gene ontology	Mitochondrial Outer Membrane (GO:0005741)	XGB Ensemble Test	True	0.592267
Gene2vec	GO_Cellular_Component	Gene ontology	Mitotic Spindle (GO:0072686)	LDA Ensemble Test	True	0.609356
Gene2vec	GO_Cellular_Component	Gene ontology	Mitotic Spindle (GO:0072686)	XGB Ensemble Test	True	0.569471
Gene2vec	GO_Cellular_Component	Gene ontology	Motile Cilium (GO:0031514)	LDA Ensemble Test	True	0.523748
Gene2vec	GO_Cellular_Component	Gene ontology	Motile Cilium (GO:0031514)	XGB Ensemble Test	True	0.618725
Gene2vec	GO_Cellular_Component	Gene ontology	Neuron Projection (GO:0043005)	LDA Ensemble Test	True	0.621941
Gene2vec	GO_Cellular_Component	Gene ontology	Neuron Projection (GO:0043005)	XGB Ensemble Test	True	0.562637
Gene2vec	GO_Cellular_Component	Gene ontology	Nuclear Chromosome (GO:0000228)	LDA Ensemble Test	True	0.71543
Gene2vec	GO_Cellular_Component	Gene ontology	Nuclear Chromosome (GO:0000228)	XGB Ensemble Test	True	0.574353
Gene2vec	GO_Cellular_Component	Gene ontology	Nuclear Lumen (GO:0031981)	LDA Ensemble Test	True	0.670433
Gene2vec	GO_Cellular_Component	Gene ontology	Nuclear Lumen (GO:0031981)	XGB Ensemble Test	True	0.608384
Gene2vec	GO_Cellular_Component	Gene ontology	Nuclear Membrane (GO:0031965)	LDA Ensemble Test	True	0.579965
Gene2vec	GO_Cellular_Component	Gene ontology	Nuclear Membrane (GO:0031965)	XGB Ensemble Test	True	0.503831
Gene2vec	GO_Cellular_Component	Gene ontology	Nucleolus (GO:0005730)	LDA Ensemble Test	True	0.669752
Gene2vec	GO_Cellular_Component	Gene ontology	Nucleolus (GO:0005730)	XGB Ensemble Test	True	0.609661
Gene2vec	GO_Cellular_Component	Gene ontology	Nucleus (GO:0005634)	LDA Ensemble Test	True	0.625669
Gene2vec	GO_Cellular_Component	Gene ontology	Nucleus (GO:0005634)	XGB Ensemble Test	True	0.588959
Gene2vec	GO_Cellular_Component	Gene ontology	Organelle Envelope Lumen (GO:0031970)	LDA Ensemble Test	True	0.598631
Gene2vec	GO_Cellular_Component	Gene ontology	Organelle Envelope Lumen (GO:0031970)	XGB Ensemble Test	True	0.587601
Gene2vec	GO_Cellular_Component	Gene ontology	Organelle Inner Membrane (GO:0019866)	LDA Ensemble Test	True	0.724894
Gene2vec	GO_Cellular_Component	Gene ontology	Organelle Inner Membrane (GO:0019866)	XGB Ensemble Test	True	0.673636
Gene2vec	GO_Cellular_Component	Gene ontology	Organelle Outer Membrane (GO:0031968)	LDA Ensemble Test	True	0.598111
Gene2vec	GO_Cellular_Component	Gene ontology	Organelle Outer Membrane (GO:0031968)	XGB Ensemble Test	True	0.570001
Gene2vec	GO_Cellular_Component	Gene ontology	P-body (GO:0000932)	LDA Ensemble Test	True	0.594966
Gene2vec	GO_Cellular_Component	Gene ontology	P-body (GO:0000932)	XGB Ensemble Test	True	0.491954
Gene2vec	GO_Cellular_Component	Gene ontology	Peroxisomal Membrane (GO:0005778)	LDA Ensemble Test	True	0.587539
Gene2vec	GO_Cellular_Component	Gene ontology	Peroxisomal Membrane (GO:0005778)	XGB Ensemble Test	True	0.550844
Gene2vec	GO_Cellular_Component	Gene ontology	Peroxisome (GO:0005777)	LDA Ensemble Test	True	0.580431
Gene2vec	GO_Cellular_Component	Gene ontology	Peroxisome (GO:0005777)	XGB Ensemble Test	True	0.551503
Gene2vec	GO_Cellular_Component	Gene ontology	Phagocytic Vesicle (GO:0045335)	LDA Ensemble Test	True	0.597467
Gene2vec	GO_Cellular_Component	Gene ontology	Phagocytic Vesicle (GO:0045335)	XGB Ensemble Test	True	0.52602
Gene2vec	GO_Cellular_Component	Gene ontology	Plasma Membrane Raft (GO:0044853)	LDA Ensemble Test	True	0.534726
Gene2vec	GO_Cellular_Component	Gene ontology	Plasma Membrane Raft (GO:0044853)	XGB Ensemble Test	True	0.529155
Gene2vec	GO_Cellular_Component	Gene ontology	Platelet Alpha Granule (GO:0031091)	LDA Ensemble Test	True	0.526729
Gene2vec	GO_Cellular_Component	Gene ontology	Platelet Alpha Granule (GO:0031091)	XGB Ensemble Test	True	0.503617
Gene2vec	GO_Cellular_Component	Gene ontology	Platelet Alpha Granule Lumen (GO:0031093)	LDA Ensemble Test	True	0.536106
Gene2vec	GO_Cellular_Component	Gene ontology	Platelet Alpha Granule Lumen (GO:0031093)	XGB Ensemble Test	True	0.483506
Gene2vec	GO_Cellular_Component	Gene ontology	Polymeric Cytoskeletal Fiber (GO:0099513)	LDA Ensemble Test	True	0.584787
Gene2vec	GO_Cellular_Component	Gene ontology	Polymeric Cytoskeletal Fiber (GO:0099513)	XGB Ensemble Test	True	0.528453
Gene2vec	GO_Cellular_Component	Gene ontology	Postsynaptic Density (GO:0014069)	LDA Ensemble Test	True	0.608163
Gene2vec	GO_Cellular_Component	Gene ontology	Postsynaptic Density (GO:0014069)	XGB Ensemble Test	True	0.56464
Gene2vec	GO_Cellular_Component	Gene ontology	Potassium Channel Complex (GO:0034705)	LDA Ensemble Test	True	0.797367
Gene2vec	GO_Cellular_Component	Gene ontology	Potassium Channel Complex (GO:0034705)	XGB Ensemble Test	True	0.719419
Gene2vec	GO_Cellular_Component	Gene ontology	Precatalytic Spliceosome (GO:0071011)	LDA Ensemble Test	True	0.714113
Gene2vec	GO_Cellular_Component	Gene ontology	Precatalytic Spliceosome (GO:0071011)	XGB Ensemble Test	True	0.536471
Gene2vec	GO_Cellular_Component	Gene ontology	Recycling Endosome (GO:0055037)	LDA Ensemble Test	True	0.54835
Gene2vec	GO_Cellular_Component	Gene ontology	Recycling Endosome (GO:0055037)	XGB Ensemble Test	True	0.54676
Gene2vec	GO_Cellular_Component	Gene ontology	Recycling Endosome Membrane (GO:0055038)	LDA Ensemble Test	True	0.572269
Gene2vec	GO_Cellular_Component	Gene ontology	Recycling Endosome Membrane (GO:0055038)	XGB Ensemble Test	True	0.565896
Gene2vec	GO_Cellular_Component	Gene ontology	Ribosome (GO:0005840)	LDA Ensemble Test	True	0.830221
Gene2vec	GO_Cellular_Component	Gene ontology	Ribosome (GO:0005840)	XGB Ensemble Test	True	0.722183
Gene2vec	GO_Cellular_Component	Gene ontology	SCF Ubiquitin Ligase Complex (GO:0019005)	LDA Ensemble Test	True	0.492384
Gene2vec	GO_Cellular_Component	Gene ontology	SCF Ubiquitin Ligase Complex (GO:0019005)	XGB Ensemble Test	True	0.566531
Gene2vec	GO_Cellular_Component	Gene ontology	Sarcolemma (GO:0042383)	LDA Ensemble Test	True	0.475543
Gene2vec	GO_Cellular_Component	Gene ontology	Sarcolemma (GO:0042383)	XGB Ensemble Test	True	0.454476
Gene2vec	GO_Cellular_Component	Gene ontology	Secretory Granule Lumen (GO:0034774)	LDA Ensemble Test	True	0.619931
Gene2vec	GO_Cellular_Component	Gene ontology	Secretory Granule Lumen (GO:0034774)	XGB Ensemble Test	True	0.596532
Gene2vec	GO_Cellular_Component	Gene ontology	Secretory Granule Membrane (GO:0030667)	LDA Ensemble Test	True	0.595839
Gene2vec	GO_Cellular_Component	Gene ontology	Secretory Granule Membrane (GO:0030667)	XGB Ensemble Test	True	0.562448
Gene2vec	GO_Cellular_Component	Gene ontology	Serine/Threonine Protein Kinase Complex (GO:1902554)	LDA Ensemble Test	True	0.468678
Gene2vec	GO_Cellular_Component	Gene ontology	Serine/Threonine Protein Kinase Complex (GO:1902554)	XGB Ensemble Test	True	0.532437
Gene2vec	GO_Cellular_Component	Gene ontology	Small-Subunit Processome (GO:0032040)	LDA Ensemble Test	True	0.757072
Gene2vec	GO_Cellular_Component	Gene ontology	Small-Subunit Processome (GO:0032040)	XGB Ensemble Test	True	0.588106
Gene2vec	GO_Cellular_Component	Gene ontology	Specific Granule (GO:0042581)	LDA Ensemble Test	True	0.609345
Gene2vec	GO_Cellular_Component	Gene ontology	Specific Granule (GO:0042581)	XGB Ensemble Test	True	0.570465
Gene2vec	GO_Cellular_Component	Gene ontology	Specific Granule Lumen (GO:0035580)	LDA Ensemble Test	True	0.604336
Gene2vec	GO_Cellular_Component	Gene ontology	Specific Granule Lumen (GO:0035580)	XGB Ensemble Test	True	0.573449
Gene2vec	GO_Cellular_Component	Gene ontology	Specific Granule Membrane (GO:0035579)	LDA Ensemble Test	True	0.554917
Gene2vec	GO_Cellular_Component	Gene ontology	Specific Granule Membrane (GO:0035579)	XGB Ensemble Test	True	0.535471
Gene2vec	GO_Cellular_Component	Gene ontology	Spindle (GO:0005819)	LDA Ensemble Test	True	0.591746
Gene2vec	GO_Cellular_Component	Gene ontology	Spindle (GO:0005819)	XGB Ensemble Test	True	0.538339
Gene2vec	GO_Cellular_Component	Gene ontology	Spindle Microtubule (GO:0005876)	LDA Ensemble Test	True	0.665522
Gene2vec	GO_Cellular_Component	Gene ontology	Spindle Microtubule (GO:0005876)	XGB Ensemble Test	True	0.52995
Gene2vec	GO_Cellular_Component	Gene ontology	Spliceosomal snRNP Complex (GO:0097525)	LDA Ensemble Test	True	0.771001
Gene2vec	GO_Cellular_Component	Gene ontology	Spliceosomal snRNP Complex (GO:0097525)	XGB Ensemble Test	True	0.580006
Gene2vec	GO_Cellular_Component	Gene ontology	Tertiary Granule (GO:0070820)	LDA Ensemble Test	True	0.608117
Gene2vec	GO_Cellular_Component	Gene ontology	Tertiary Granule (GO:0070820)	XGB Ensemble Test	True	0.601584
Gene2vec	GO_Cellular_Component	Gene ontology	Tertiary Granule Lumen (GO:1904724)	LDA Ensemble Test	True	0.653158
Gene2vec	GO_Cellular_Component	Gene ontology	Tertiary Granule Lumen (GO:1904724)	XGB Ensemble Test	True	0.601152
Gene2vec	GO_Cellular_Component	Gene ontology	Tertiary Granule Membrane (GO:0070821)	LDA Ensemble Test	True	0.599052
Gene2vec	GO_Cellular_Component	Gene ontology	Tertiary Granule Membrane (GO:0070821)	XGB Ensemble Test	True	0.582632
Gene2vec	GO_Cellular_Component	Gene ontology	Tight Junction (GO:0070160)	LDA Ensemble Test	True	0.531115
Gene2vec	GO_Cellular_Component	Gene ontology	Tight Junction (GO:0070160)	XGB Ensemble Test	True	0.460335
Gene2vec	GO_Cellular_Component	Gene ontology	Transport Vesicle Membrane (GO:0030658)	LDA Ensemble Test	True	0.547088
Gene2vec	GO_Cellular_Component	Gene ontology	Transport Vesicle Membrane (GO:0030658)	XGB Ensemble Test	True	0.521647
Gene2vec	GO_Cellular_Component	Gene ontology	U2-type Spliceosomal Complex (GO:0005684)	LDA Ensemble Test	True	0.70618
Gene2vec	GO_Cellular_Component	Gene ontology	U2-type Spliceosomal Complex (GO:0005684)	XGB Ensemble Test	True	0.604363
Gene2vec	GO_Cellular_Component	Gene ontology	Vacuolar Lumen (GO:0005775)	LDA Ensemble Test	True	0.540994
Gene2vec	GO_Cellular_Component	Gene ontology	Vacuolar Lumen (GO:0005775)	XGB Ensemble Test	True	0.533179
Gene2vec	GO_Cellular_Component	Gene ontology	Vacuolar Membrane (GO:0005774)	LDA Ensemble Test	True	0.521629
Gene2vec	GO_Cellular_Component	Gene ontology	Vacuolar Membrane (GO:0005774)	XGB Ensemble Test	True	0.515068
Gene2vec	GO_Cellular_Component	Gene ontology	Vesicle (GO:0031982)	LDA Ensemble Test	True	0.578588
Gene2vec	GO_Cellular_Component	Gene ontology	Vesicle (GO:0031982)	XGB Ensemble Test	True	0.540385
Gene2vec	GO_Cellular_Component	Gene ontology	Vesicle Membrane (GO:0012506)	LDA Ensemble Test	True	0.530216
Gene2vec	GO_Cellular_Component	Gene ontology	Vesicle Membrane (GO:0012506)	XGB Ensemble Test	True	0.519066
Gene2vec	GO_Cellular_Component	Gene ontology	Voltage-Gated Potassium Channel Complex (GO:0008076)	LDA Ensemble Test	True	0.802188
Gene2vec	GO_Cellular_Component	Gene ontology	Voltage-Gated Potassium Channel Complex (GO:0008076)	XGB Ensemble Test	True	0.754355
Gene2vec	GO_Cellular_Component	Gene ontology	cullin-RING Ubiquitin Ligase Complex (GO:0031461)	LDA Ensemble Test	True	0.534552
Gene2vec	GO_Cellular_Component	Gene ontology	cullin-RING Ubiquitin Ligase Complex (GO:0031461)	XGB Ensemble Test	True	0.556871
Gene2vec	GO_Cellular_Component	Gene ontology	trans-Golgi Network (GO:0005802)	LDA Ensemble Test	True	0.58032
Gene2vec	GO_Cellular_Component	Gene ontology	trans-Golgi Network (GO:0005802)	XGB Ensemble Test	True	0.530718
Gene2vec	GO_Cellular_Component	Gene ontology	trans-Golgi Network Membrane (GO:0032588)	LDA Ensemble Test	True	0.56731
Gene2vec	GO_Cellular_Component	Gene ontology	trans-Golgi Network Membrane (GO:0032588)	XGB Ensemble Test	True	0.546705
Gene2vec	Pfam_Protein_Domains	Protein domains	AAA	LDA Ensemble Test	True	0.654241
Gene2vec	Pfam_Protein_Domains	Protein domains	AAA	XGB Ensemble Test	True	0.602388
Gene2vec	Pfam_Protein_Domains	Protein domains	ABC tran	LDA Ensemble Test	True	0.674044
Gene2vec	Pfam_Protein_Domains	Protein domains	ABC tran	XGB Ensemble Test	True	0.675183
Gene2vec	Pfam_Protein_Domains	Protein domains	Arf	LDA Ensemble Test	True	0.512448
Gene2vec	Pfam_Protein_Domains	Protein domains	Arf	XGB Ensemble Test	True	0.441067
Gene2vec	Pfam_Protein_Domains	Protein domains	BACK	LDA Ensemble Test	True	0.569695
Gene2vec	Pfam_Protein_Domains	Protein domains	BACK	XGB Ensemble Test	True	0.58397
Gene2vec	Pfam_Protein_Domains	Protein domains	BTB	LDA Ensemble Test	True	0.588806
Gene2vec	Pfam_Protein_Domains	Protein domains	BTB	XGB Ensemble Test	True	0.561235
Gene2vec	Pfam_Protein_Domains	Protein domains	BTB 2	LDA Ensemble Test	True	0.580757
Gene2vec	Pfam_Protein_Domains	Protein domains	BTB 2	XGB Ensemble Test	True	0.595059
Gene2vec	Pfam_Protein_Domains	Protein domains	Bromodomain	LDA Ensemble Test	True	0.653413
Gene2vec	Pfam_Protein_Domains	Protein domains	Bromodomain	XGB Ensemble Test	True	0.469237
Gene2vec	Pfam_Protein_Domains	Protein domains	C1 1	LDA Ensemble Test	True	0.625456
Gene2vec	Pfam_Protein_Domains	Protein domains	C1 1	XGB Ensemble Test	True	0.54644
Gene2vec	Pfam_Protein_Domains	Protein domains	C1-set	LDA Ensemble Test	True	0.686562
Gene2vec	Pfam_Protein_Domains	Protein domains	C1-set	XGB Ensemble Test	True	0.547607
Gene2vec	Pfam_Protein_Domains	Protein domains	C2	LDA Ensemble Test	True	0.550901
Gene2vec	Pfam_Protein_Domains	Protein domains	C2	XGB Ensemble Test	True	0.50411
Gene2vec	Pfam_Protein_Domains	Protein domains	CH	LDA Ensemble Test	True	0.606501
Gene2vec	Pfam_Protein_Domains	Protein domains	CH	XGB Ensemble Test	True	0.601289
Gene2vec	Pfam_Protein_Domains	Protein domains	CUB	LDA Ensemble Test	True	0.613434
Gene2vec	Pfam_Protein_Domains	Protein domains	CUB	XGB Ensemble Test	True	0.541915
Gene2vec	Pfam_Protein_Domains	Protein domains	Cadherin	LDA Ensemble Test	True	0.739103
Gene2vec	Pfam_Protein_Domains	Protein domains	Cadherin	XGB Ensemble Test	True	0.63934
Gene2vec	Pfam_Protein_Domains	Protein domains	Cadherin 2	LDA Ensemble Test	True	0.800905
Gene2vec	Pfam_Protein_Domains	Protein domains	Cadherin 2	XGB Ensemble Test	True	0.740523
Gene2vec	Pfam_Protein_Domains	Protein domains	DEAD	LDA Ensemble Test	True	0.655012
Gene2vec	Pfam_Protein_Domains	Protein domains	DEAD	XGB Ensemble Test	True	0.576467
Gene2vec	Pfam_Protein_Domains	Protein domains	DSPc	LDA Ensemble Test	True	0.52524
Gene2vec	Pfam_Protein_Domains	Protein domains	DSPc	XGB Ensemble Test	True	0.475314
Gene2vec	Pfam_Protein_Domains	Protein domains	Death	LDA Ensemble Test	True	0.582526
Gene2vec	Pfam_Protein_Domains	Protein domains	Death	XGB Ensemble Test	True	0.48007
Gene2vec	Pfam_Protein_Domains	Protein domains	DnaJ	LDA Ensemble Test	True	0.649014
Gene2vec	Pfam_Protein_Domains	Protein domains	DnaJ	XGB Ensemble Test	True	0.551115
Gene2vec	Pfam_Protein_Domains	Protein domains	EF-hand 7	LDA Ensemble Test	True	0.56184
Gene2vec	Pfam_Protein_Domains	Protein domains	EF-hand 7	XGB Ensemble Test	True	0.581702
Gene2vec	Pfam_Protein_Domains	Protein domains	EF-hand 8	LDA Ensemble Test	True	0.532869
Gene2vec	Pfam_Protein_Domains	Protein domains	EF-hand 8	XGB Ensemble Test	True	0.520788
Gene2vec	Pfam_Protein_Domains	Protein domains	EGF	LDA Ensemble Test	True	0.64803
Gene2vec	Pfam_Protein_Domains	Protein domains	EGF	XGB Ensemble Test	True	0.57417
Gene2vec	Pfam_Protein_Domains	Protein domains	EGF CA	LDA Ensemble Test	True	0.564741
Gene2vec	Pfam_Protein_Domains	Protein domains	EGF CA	XGB Ensemble Test	True	0.527711
Gene2vec	Pfam_Protein_Domains	Protein domains	F-box-like	LDA Ensemble Test	True	0.532047
Gene2vec	Pfam_Protein_Domains	Protein domains	F-box-like	XGB Ensemble Test	True	0.488229
Gene2vec	Pfam_Protein_Domains	Protein domains	FERM M	LDA Ensemble Test	True	0.494708
Gene2vec	Pfam_Protein_Domains	Protein domains	FERM M	XGB Ensemble Test	True	0.570681
Gene2vec	Pfam_Protein_Domains	Protein domains	Forkhead	LDA Ensemble Test	True	0.642237
Gene2vec	Pfam_Protein_Domains	Protein domains	Forkhead	XGB Ensemble Test	True	0.438558
Gene2vec	Pfam_Protein_Domains	Protein domains	HLH	LDA Ensemble Test	True	0.630365
Gene2vec	Pfam_Protein_Domains	Protein domains	HLH	XGB Ensemble Test	True	0.613233
Gene2vec	Pfam_Protein_Domains	Protein domains	HMG box	LDA Ensemble Test	True	0.51973
Gene2vec	Pfam_Protein_Domains	Protein domains	HMG box	XGB Ensemble Test	True	0.443941
Gene2vec	Pfam_Protein_Domains	Protein domains	Homeodomain	LDA Ensemble Test	True	0.738397
Gene2vec	Pfam_Protein_Domains	Protein domains	Homeodomain	XGB Ensemble Test	True	0.646613
Gene2vec	Pfam_Protein_Domains	Protein domains	Hormone recep	LDA Ensemble Test	True	0.659119
Gene2vec	Pfam_Protein_Domains	Protein domains	Hormone recep	XGB Ensemble Test	True	0.558067
Gene2vec	Pfam_Protein_Domains	Protein domains	I-set	LDA Ensemble Test	True	0.664292
Gene2vec	Pfam_Protein_Domains	Protein domains	I-set	XGB Ensemble Test	True	0.651543
Gene2vec	Pfam_Protein_Domains	Protein domains	IL8	LDA Ensemble Test	True	0.711399
Gene2vec	Pfam_Protein_Domains	Protein domains	IL8	XGB Ensemble Test	True	0.604655
Gene2vec	Pfam_Protein_Domains	Protein domains	Ig 2	LDA Ensemble Test	True	0.679981
Gene2vec	Pfam_Protein_Domains	Protein domains	Ig 2	XGB Ensemble Test	True	0.652489
Gene2vec	Pfam_Protein_Domains	Protein domains	KH 1	LDA Ensemble Test	True	0.454955
Gene2vec	Pfam_Protein_Domains	Protein domains	KH 1	XGB Ensemble Test	True	0.50989
Gene2vec	Pfam_Protein_Domains	Protein domains	Kazal 2	LDA Ensemble Test	True	0.555513
Gene2vec	Pfam_Protein_Domains	Protein domains	Kazal 2	XGB Ensemble Test	True	0.663129
Gene2vec	Pfam_Protein_Domains	Protein domains	Kinesin	LDA Ensemble Test	True	0.617897
Gene2vec	Pfam_Protein_Domains	Protein domains	Kinesin	XGB Ensemble Test	True	0.623175
Gene2vec	Pfam_Protein_Domains	Protein domains	LIM	LDA Ensemble Test	True	0.660882
Gene2vec	Pfam_Protein_Domains	Protein domains	LIM	XGB Ensemble Test	True	0.650856
Gene2vec	Pfam_Protein_Domains	Protein domains	Laminin EGF	LDA Ensemble Test	True	0.534941
Gene2vec	Pfam_Protein_Domains	Protein domains	Laminin EGF	XGB Ensemble Test	True	0.539662
Gene2vec	Pfam_Protein_Domains	Protein domains	Laminin G 2	LDA Ensemble Test	True	0.535065
Gene2vec	Pfam_Protein_Domains	Protein domains	Laminin G 2	XGB Ensemble Test	True	0.513492
Gene2vec	Pfam_Protein_Domains	Protein domains	Lectin C	LDA Ensemble Test	True	0.644916
Gene2vec	Pfam_Protein_Domains	Protein domains	Lectin C	XGB Ensemble Test	True	0.604738
Gene2vec	Pfam_Protein_Domains	Protein domains	Myosin head	LDA Ensemble Test	True	0.556855
Gene2vec	Pfam_Protein_Domains	Protein domains	Myosin head	XGB Ensemble Test	True	0.539246
Gene2vec	Pfam_Protein_Domains	Protein domains	PDZ	LDA Ensemble Test	True	0.610388
Gene2vec	Pfam_Protein_Domains	Protein domains	PDZ	XGB Ensemble Test	True	0.587766
Gene2vec	Pfam_Protein_Domains	Protein domains	PH	LDA Ensemble Test	True	0.671312
Gene2vec	Pfam_Protein_Domains	Protein domains	PH	XGB Ensemble Test	True	0.606186
Gene2vec	Pfam_Protein_Domains	Protein domains	PHD	LDA Ensemble Test	True	0.560275
Gene2vec	Pfam_Protein_Domains	Protein domains	PHD	XGB Ensemble Test	True	0.533338
Gene2vec	Pfam_Protein_Domains	Protein domains	PX	LDA Ensemble Test	True	0.546317
Gene2vec	Pfam_Protein_Domains	Protein domains	PX	XGB Ensemble Test	True	0.613473
Gene2vec	Pfam_Protein_Domains	Protein domains	Pkinase	LDA Ensemble Test	True	0.545477
Gene2vec	Pfam_Protein_Domains	Protein domains	Pkinase	XGB Ensemble Test	True	0.516237
Gene2vec	Pfam_Protein_Domains	Protein domains	Pkinase Tyr	LDA Ensemble Test	True	0.625093
Gene2vec	Pfam_Protein_Domains	Protein domains	Pkinase Tyr	XGB Ensemble Test	True	0.581522
Gene2vec	Pfam_Protein_Domains	Protein domains	RA	LDA Ensemble Test	True	0.635412
Gene2vec	Pfam_Protein_Domains	Protein domains	RA	XGB Ensemble Test	True	0.648544
Gene2vec	Pfam_Protein_Domains	Protein domains	RGS	LDA Ensemble Test	True	0.534306
Gene2vec	Pfam_Protein_Domains	Protein domains	RGS	XGB Ensemble Test	True	0.571705
Gene2vec	Pfam_Protein_Domains	Protein domains	RRM 1	LDA Ensemble Test	True	0.694852
Gene2vec	Pfam_Protein_Domains	Protein domains	RRM 1	XGB Ensemble Test	True	0.609913
Gene2vec	Pfam_Protein_Domains	Protein domains	Ras	LDA Ensemble Test	True	0.65526
Gene2vec	Pfam_Protein_Domains	Protein domains	Ras	XGB Ensemble Test	True	0.610811
Gene2vec	Pfam_Protein_Domains	Protein domains	Reprolysin	LDA Ensemble Test	True	0.776099
Gene2vec	Pfam_Protein_Domains	Protein domains	Reprolysin	XGB Ensemble Test	True	0.602725
Gene2vec	Pfam_Protein_Domains	Protein domains	RhoGAP	LDA Ensemble Test	True	0.54398
Gene2vec	Pfam_Protein_Domains	Protein domains	RhoGAP	XGB Ensemble Test	True	0.543603
Gene2vec	Pfam_Protein_Domains	Protein domains	RhoGEF	LDA Ensemble Test	True	0.55469
Gene2vec	Pfam_Protein_Domains	Protein domains	RhoGEF	XGB Ensemble Test	True	0.477918
Gene2vec	Pfam_Protein_Domains	Protein domains	SAM 1	LDA Ensemble Test	True	0.536872
Gene2vec	Pfam_Protein_Domains	Protein domains	SAM 1	XGB Ensemble Test	True	0.476413
Gene2vec	Pfam_Protein_Domains	Protein domains	SAM 2	LDA Ensemble Test	True	0.616292
Gene2vec	Pfam_Protein_Domains	Protein domains	SAM 2	XGB Ensemble Test	True	0.546327
Gene2vec	Pfam_Protein_Domains	Protein domains	SCAN	LDA Ensemble Test	True	0.56554
Gene2vec	Pfam_Protein_Domains	Protein domains	SCAN	XGB Ensemble Test	True	0.506519
Gene2vec	Pfam_Protein_Domains	Protein domains	SH2	LDA Ensemble Test	True	0.557957
Gene2vec	Pfam_Protein_Domains	Protein domains	SH2	XGB Ensemble Test	True	0.587483
Gene2vec	Pfam_Protein_Domains	Protein domains	SH3 1	LDA Ensemble Test	True	0.632252
Gene2vec	Pfam_Protein_Domains	Protein domains	SH3 1	XGB Ensemble Test	True	0.584443
Gene2vec	Pfam_Protein_Domains	Protein domains	SH3 2	LDA Ensemble Test	True	0.515431
Gene2vec	Pfam_Protein_Domains	Protein domains	SH3 2	XGB Ensemble Test	True	0.489923
Gene2vec	Pfam_Protein_Domains	Protein domains	SH3 9	LDA Ensemble Test	True	0.541939
Gene2vec	Pfam_Protein_Domains	Protein domains	SH3 9	XGB Ensemble Test	True	0.466587
Gene2vec	Pfam_Protein_Domains	Protein domains	SOCS box	LDA Ensemble Test	True	0.501355
Gene2vec	Pfam_Protein_Domains	Protein domains	SOCS box	XGB Ensemble Test	True	0.407318
Gene2vec	Pfam_Protein_Domains	Protein domains	Serpin	LDA Ensemble Test	True	0.64603
Gene2vec	Pfam_Protein_Domains	Protein domains	Serpin	XGB Ensemble Test	True	0.635988
Gene2vec	Pfam_Protein_Domains	Protein domains	Sulfotransfer 1	LDA Ensemble Test	True	0.683866
Gene2vec	Pfam_Protein_Domains	Protein domains	Sulfotransfer 1	XGB Ensemble Test	True	0.582516
Gene2vec	Pfam_Protein_Domains	Protein domains	Sushi	LDA Ensemble Test	True	0.686518
Gene2vec	Pfam_Protein_Domains	Protein domains	Sushi	XGB Ensemble Test	True	0.689136
Gene2vec	Pfam_Protein_Domains	Protein domains	TGF beta	LDA Ensemble Test	True	0.693401
Gene2vec	Pfam_Protein_Domains	Protein domains	TGF beta	XGB Ensemble Test	True	0.546709
Gene2vec	Pfam_Protein_Domains	Protein domains	TSP 1	LDA Ensemble Test	True	0.637788
Gene2vec	Pfam_Protein_Domains	Protein domains	TSP 1	XGB Ensemble Test	True	0.593397
Gene2vec	Pfam_Protein_Domains	Protein domains	Trypsin	LDA Ensemble Test	True	0.785552
Gene2vec	Pfam_Protein_Domains	Protein domains	Trypsin	XGB Ensemble Test	True	0.729012
Gene2vec	Pfam_Protein_Domains	Protein domains	UQ con	LDA Ensemble Test	True	0.670479
Gene2vec	Pfam_Protein_Domains	Protein domains	UQ con	XGB Ensemble Test	True	0.564331
Gene2vec	Pfam_Protein_Domains	Protein domains	V-set	LDA Ensemble Test	True	0.626555
Gene2vec	Pfam_Protein_Domains	Protein domains	V-set	XGB Ensemble Test	True	0.577902
Gene2vec	Pfam_Protein_Domains	Protein domains	VWA	LDA Ensemble Test	True	0.626079
Gene2vec	Pfam_Protein_Domains	Protein domains	VWA	XGB Ensemble Test	True	0.571146
Gene2vec	Pfam_Protein_Domains	Protein domains	WW	LDA Ensemble Test	True	0.588296
Gene2vec	Pfam_Protein_Domains	Protein domains	WW	XGB Ensemble Test	True	0.627918
Gene2vec	Pfam_Protein_Domains	Protein domains	Y phosphatase	LDA Ensemble Test	True	0.528013
Gene2vec	Pfam_Protein_Domains	Protein domains	Y phosphatase	XGB Ensemble Test	True	0.554417
Gene2vec	Pfam_Protein_Domains	Protein domains	adh short	LDA Ensemble Test	True	0.591606
Gene2vec	Pfam_Protein_Domains	Protein domains	adh short	XGB Ensemble Test	True	0.643173
Gene2vec	Pfam_Protein_Domains	Protein domains	cNMP binding	LDA Ensemble Test	True	0.629177
Gene2vec	Pfam_Protein_Domains	Protein domains	cNMP binding	XGB Ensemble Test	True	0.52934
Gene2vec	Pfam_Protein_Domains	Protein domains	fn3	LDA Ensemble Test	True	0.67273
Gene2vec	Pfam_Protein_Domains	Protein domains	fn3	XGB Ensemble Test	True	0.635289
Gene2vec	Pfam_Protein_Domains	Protein domains	ig	LDA Ensemble Test	True	0.554293
Gene2vec	Pfam_Protein_Domains	Protein domains	ig	XGB Ensemble Test	True	0.515011
Gene2vec	Pfam_Protein_Domains	Protein domains	p450	LDA Ensemble Test	True	0.786152
Gene2vec	Pfam_Protein_Domains	Protein domains	p450	XGB Ensemble Test	True	0.762049
Gene2vec	Pfam_Protein_Domains	Protein domains	ubiquitin	LDA Ensemble Test	True	0.612803
Gene2vec	Pfam_Protein_Domains	Protein domains	ubiquitin	XGB Ensemble Test	True	0.456076
Gene2vec	Pfam_Protein_Domains	Protein domains	zf-B box	LDA Ensemble Test	True	0.521573
Gene2vec	Pfam_Protein_Domains	Protein domains	zf-B box	XGB Ensemble Test	True	0.488871
Gene2vec	Pfam_Protein_Domains	Protein domains	zf-C2H2	LDA Ensemble Test	True	0.671816
Gene2vec	Pfam_Protein_Domains	Protein domains	zf-C2H2	XGB Ensemble Test	True	0.615411
Gene2vec	Pfam_Protein_Domains	Protein domains	zf-C4	LDA Ensemble Test	True	0.647417
Gene2vec	Pfam_Protein_Domains	Protein domains	zf-C4	XGB Ensemble Test	True	0.558253
Gene2vec	Pfam_Protein_Domains	Protein domains	zf-RING 2	LDA Ensemble Test	True	0.650953
Gene2vec	Pfam_Protein_Domains	Protein domains	zf-RING 2	XGB Ensemble Test	True	0.466192
Gene2vec	Pfam_Protein_Domains	Protein domains	zf-RING UBOX	LDA Ensemble Test	True	0.437642
Gene2vec	Pfam_Protein_Domains	Protein domains	zf-RING UBOX	XGB Ensemble Test	True	0.513126
Geneformer	Pfam_Protein_Domains	Protein domains	AAA	LDA Ensemble Test	True	0.540933
Geneformer	Pfam_Protein_Domains	Protein domains	AAA	XGB Ensemble Test	True	0.612808
Geneformer	Pfam_Protein_Domains	Protein domains	ABC tran	LDA Ensemble Test	True	0.419676
Geneformer	Pfam_Protein_Domains	Protein domains	ABC tran	XGB Ensemble Test	True	0.476409
Geneformer	Pfam_Protein_Domains	Protein domains	Arf	LDA Ensemble Test	True	0.620892
Geneformer	Pfam_Protein_Domains	Protein domains	Arf	XGB Ensemble Test	True	0.524718
Geneformer	Pfam_Protein_Domains	Protein domains	BACK	LDA Ensemble Test	True	0.451508
Geneformer	Pfam_Protein_Domains	Protein domains	BACK	XGB Ensemble Test	True	0.610247
Geneformer	Pfam_Protein_Domains	Protein domains	BTB	LDA Ensemble Test	True	0.496635
Geneformer	Pfam_Protein_Domains	Protein domains	BTB	XGB Ensemble Test	True	0.597145
Geneformer	Pfam_Protein_Domains	Protein domains	BTB 2	LDA Ensemble Test	True	0.619224
Geneformer	Pfam_Protein_Domains	Protein domains	BTB 2	XGB Ensemble Test	True	0.584636
Geneformer	Pfam_Protein_Domains	Protein domains	Bromodomain	LDA Ensemble Test	True	0.593427
Geneformer	Pfam_Protein_Domains	Protein domains	Bromodomain	XGB Ensemble Test	True	0.632923
Geneformer	Pfam_Protein_Domains	Protein domains	C1 1	LDA Ensemble Test	True	0.521223
Geneformer	Pfam_Protein_Domains	Protein domains	C1 1	XGB Ensemble Test	True	0.490648
Geneformer	Pfam_Protein_Domains	Protein domains	C1-set	LDA Ensemble Test	True	0.654015
Geneformer	Pfam_Protein_Domains	Protein domains	C1-set	XGB Ensemble Test	True	0.612495
Geneformer	Pfam_Protein_Domains	Protein domains	C2	LDA Ensemble Test	True	0.527929
Geneformer	Pfam_Protein_Domains	Protein domains	C2	XGB Ensemble Test	True	0.575392
Geneformer	Pfam_Protein_Domains	Protein domains	CH	LDA Ensemble Test	True	0.538773
Geneformer	Pfam_Protein_Domains	Protein domains	CH	XGB Ensemble Test	True	0.446669
Geneformer	Pfam_Protein_Domains	Protein domains	CUB	LDA Ensemble Test	True	0.510221
Geneformer	Pfam_Protein_Domains	Protein domains	CUB	XGB Ensemble Test	True	0.508064
Geneformer	Pfam_Protein_Domains	Protein domains	Cadherin	LDA Ensemble Test	True	0.681003
Geneformer	Pfam_Protein_Domains	Protein domains	Cadherin	XGB Ensemble Test	True	0.649174
Geneformer	Pfam_Protein_Domains	Protein domains	Cadherin 2	LDA Ensemble Test	True	0.714213
Geneformer	Pfam_Protein_Domains	Protein domains	Cadherin 2	XGB Ensemble Test	True	0.643924
Geneformer	Pfam_Protein_Domains	Protein domains	DEAD	LDA Ensemble Test	True	0.547996
Geneformer	Pfam_Protein_Domains	Protein domains	DEAD	XGB Ensemble Test	True	0.541452
Geneformer	Pfam_Protein_Domains	Protein domains	DSPc	LDA Ensemble Test	True	0.531171
Geneformer	Pfam_Protein_Domains	Protein domains	DSPc	XGB Ensemble Test	True	0.451929
Geneformer	Pfam_Protein_Domains	Protein domains	Death	LDA Ensemble Test	True	0.59525
Geneformer	Pfam_Protein_Domains	Protein domains	Death	XGB Ensemble Test	True	0.44906
Geneformer	Pfam_Protein_Domains	Protein domains	DnaJ	LDA Ensemble Test	True	0.592855
Geneformer	Pfam_Protein_Domains	Protein domains	DnaJ	XGB Ensemble Test	True	0.601763
Geneformer	Pfam_Protein_Domains	Protein domains	EF-hand 7	LDA Ensemble Test	True	0.51613
Geneformer	Pfam_Protein_Domains	Protein domains	EF-hand 7	XGB Ensemble Test	True	0.528202
Geneformer	Pfam_Protein_Domains	Protein domains	EF-hand 8	LDA Ensemble Test	True	0.572864
Geneformer	Pfam_Protein_Domains	Protein domains	EF-hand 8	XGB Ensemble Test	True	0.70515
Geneformer	Pfam_Protein_Domains	Protein domains	EGF	LDA Ensemble Test	True	0.635421
Geneformer	Pfam_Protein_Domains	Protein domains	EGF	XGB Ensemble Test	True	0.640322
Geneformer	Pfam_Protein_Domains	Protein domains	EGF CA	LDA Ensemble Test	True	0.595602
Geneformer	Pfam_Protein_Domains	Protein domains	EGF CA	XGB Ensemble Test	True	0.572825
Geneformer	Pfam_Protein_Domains	Protein domains	F-box-like	LDA Ensemble Test	True	0.548096
Geneformer	Pfam_Protein_Domains	Protein domains	F-box-like	XGB Ensemble Test	True	0.516007
Geneformer	Pfam_Protein_Domains	Protein domains	FERM M	LDA Ensemble Test	True	0.55851
Geneformer	Pfam_Protein_Domains	Protein domains	FERM M	XGB Ensemble Test	True	0.602233
Geneformer	Pfam_Protein_Domains	Protein domains	Forkhead	LDA Ensemble Test	True	0.650518
Geneformer	Pfam_Protein_Domains	Protein domains	Forkhead	XGB Ensemble Test	True	0.558217
Geneformer	Pfam_Protein_Domains	Protein domains	HLH	LDA Ensemble Test	True	0.513414
Geneformer	Pfam_Protein_Domains	Protein domains	HLH	XGB Ensemble Test	True	0.476306
Geneformer	Pfam_Protein_Domains	Protein domains	HMG box	LDA Ensemble Test	True	0.631698
Geneformer	Pfam_Protein_Domains	Protein domains	HMG box	XGB Ensemble Test	True	0.671207
Geneformer	Pfam_Protein_Domains	Protein domains	Homeodomain	LDA Ensemble Test	True	0.624386
Geneformer	Pfam_Protein_Domains	Protein domains	Homeodomain	XGB Ensemble Test	True	0.570302
Geneformer	Pfam_Protein_Domains	Protein domains	Hormone recep	LDA Ensemble Test	True	0.571527
Geneformer	Pfam_Protein_Domains	Protein domains	Hormone recep	XGB Ensemble Test	True	0.563898
Geneformer	Pfam_Protein_Domains	Protein domains	I-set	LDA Ensemble Test	True	0.586112
Geneformer	Pfam_Protein_Domains	Protein domains	I-set	XGB Ensemble Test	True	0.563119
Geneformer	Pfam_Protein_Domains	Protein domains	IL8	LDA Ensemble Test	True	0.629886
Geneformer	Pfam_Protein_Domains	Protein domains	IL8	XGB Ensemble Test	True	0.60706
Geneformer	Pfam_Protein_Domains	Protein domains	Ig 2	LDA Ensemble Test	True	0.610991
Geneformer	Pfam_Protein_Domains	Protein domains	Ig 2	XGB Ensemble Test	True	0.587715
Geneformer	Pfam_Protein_Domains	Protein domains	KH 1	LDA Ensemble Test	True	0.530856
Geneformer	Pfam_Protein_Domains	Protein domains	KH 1	XGB Ensemble Test	True	0.560514
Geneformer	Pfam_Protein_Domains	Protein domains	Kazal 2	LDA Ensemble Test	True	0.555208
Geneformer	Pfam_Protein_Domains	Protein domains	Kazal 2	XGB Ensemble Test	True	0.626101
Geneformer	Pfam_Protein_Domains	Protein domains	Kinesin	LDA Ensemble Test	True	0.543107
Geneformer	Pfam_Protein_Domains	Protein domains	Kinesin	XGB Ensemble Test	True	0.520822
Geneformer	Pfam_Protein_Domains	Protein domains	LIM	LDA Ensemble Test	True	0.53179
Geneformer	Pfam_Protein_Domains	Protein domains	LIM	XGB Ensemble Test	True	0.518303
Geneformer	Pfam_Protein_Domains	Protein domains	Laminin EGF	LDA Ensemble Test	True	0.517829
Geneformer	Pfam_Protein_Domains	Protein domains	Laminin EGF	XGB Ensemble Test	True	0.524331
Geneformer	Pfam_Protein_Domains	Protein domains	Laminin G 2	LDA Ensemble Test	True	0.590348
Geneformer	Pfam_Protein_Domains	Protein domains	Laminin G 2	XGB Ensemble Test	True	0.522113
Geneformer	Pfam_Protein_Domains	Protein domains	Lectin C	LDA Ensemble Test	True	0.532843
Geneformer	Pfam_Protein_Domains	Protein domains	Lectin C	XGB Ensemble Test	True	0.550659
Geneformer	Pfam_Protein_Domains	Protein domains	Myosin head	LDA Ensemble Test	True	0.531614
Geneformer	Pfam_Protein_Domains	Protein domains	Myosin head	XGB Ensemble Test	True	0.532515
Geneformer	Pfam_Protein_Domains	Protein domains	PDZ	LDA Ensemble Test	True	0.506693
Geneformer	Pfam_Protein_Domains	Protein domains	PDZ	XGB Ensemble Test	True	0.520366
Geneformer	Pfam_Protein_Domains	Protein domains	PH	LDA Ensemble Test	True	0.579544
Geneformer	Pfam_Protein_Domains	Protein domains	PH	XGB Ensemble Test	True	0.587264
Geneformer	Pfam_Protein_Domains	Protein domains	PHD	LDA Ensemble Test	True	0.531046
Geneformer	Pfam_Protein_Domains	Protein domains	PHD	XGB Ensemble Test	True	0.574626
Geneformer	Pfam_Protein_Domains	Protein domains	PX	LDA Ensemble Test	True	0.504406
Geneformer	Pfam_Protein_Domains	Protein domains	PX	XGB Ensemble Test	True	0.483683
Geneformer	Pfam_Protein_Domains	Protein domains	Pkinase	LDA Ensemble Test	True	0.540388
Geneformer	Pfam_Protein_Domains	Protein domains	Pkinase	XGB Ensemble Test	True	0.546316
Geneformer	Pfam_Protein_Domains	Protein domains	Pkinase Tyr	LDA Ensemble Test	True	0.533372
Geneformer	Pfam_Protein_Domains	Protein domains	Pkinase Tyr	XGB Ensemble Test	True	0.508641
Geneformer	Pfam_Protein_Domains	Protein domains	RA	LDA Ensemble Test	True	0.389332
Geneformer	Pfam_Protein_Domains	Protein domains	RA	XGB Ensemble Test	True	0.502761
Geneformer	Pfam_Protein_Domains	Protein domains	RGS	LDA Ensemble Test	True	0.5985
Geneformer	Pfam_Protein_Domains	Protein domains	RGS	XGB Ensemble Test	True	0.598329
Geneformer	Pfam_Protein_Domains	Protein domains	RRM 1	LDA Ensemble Test	True	0.585102
Geneformer	Pfam_Protein_Domains	Protein domains	RRM 1	XGB Ensemble Test	True	0.562414
Geneformer	Pfam_Protein_Domains	Protein domains	Ras	LDA Ensemble Test	True	0.50297
Geneformer	Pfam_Protein_Domains	Protein domains	Ras	XGB Ensemble Test	True	0.492692
Geneformer	Pfam_Protein_Domains	Protein domains	Reprolysin	LDA Ensemble Test	True	0.447596
Geneformer	Pfam_Protein_Domains	Protein domains	Reprolysin	XGB Ensemble Test	True	0.590465
Geneformer	Pfam_Protein_Domains	Protein domains	RhoGAP	LDA Ensemble Test	True	0.599615
Geneformer	Pfam_Protein_Domains	Protein domains	RhoGAP	XGB Ensemble Test	True	0.531672
Geneformer	Pfam_Protein_Domains	Protein domains	RhoGEF	LDA Ensemble Test	True	0.563356
Geneformer	Pfam_Protein_Domains	Protein domains	RhoGEF	XGB Ensemble Test	True	0.480354
Geneformer	Pfam_Protein_Domains	Protein domains	SAM 1	LDA Ensemble Test	True	0.501656
Geneformer	Pfam_Protein_Domains	Protein domains	SAM 1	XGB Ensemble Test	True	0.462105
Geneformer	Pfam_Protein_Domains	Protein domains	SAM 2	LDA Ensemble Test	True	0.53295
Geneformer	Pfam_Protein_Domains	Protein domains	SAM 2	XGB Ensemble Test	True	0.564101
Geneformer	Pfam_Protein_Domains	Protein domains	SCAN	LDA Ensemble Test	True	0.61874
Geneformer	Pfam_Protein_Domains	Protein domains	SCAN	XGB Ensemble Test	True	0.569093
Geneformer	Pfam_Protein_Domains	Protein domains	SH2	LDA Ensemble Test	True	0.612181
Geneformer	Pfam_Protein_Domains	Protein domains	SH2	XGB Ensemble Test	True	0.529864
Geneformer	Pfam_Protein_Domains	Protein domains	SH3 1	LDA Ensemble Test	True	0.516597
Geneformer	Pfam_Protein_Domains	Protein domains	SH3 1	XGB Ensemble Test	True	0.59662
Geneformer	Pfam_Protein_Domains	Protein domains	SH3 2	LDA Ensemble Test	True	0.447973
Geneformer	Pfam_Protein_Domains	Protein domains	SH3 2	XGB Ensemble Test	True	0.502935
Geneformer	Pfam_Protein_Domains	Protein domains	SH3 9	LDA Ensemble Test	True	0.563332
Geneformer	Pfam_Protein_Domains	Protein domains	SH3 9	XGB Ensemble Test	True	0.517403
Geneformer	Pfam_Protein_Domains	Protein domains	SOCS box	LDA Ensemble Test	True	0.62848
Geneformer	Pfam_Protein_Domains	Protein domains	SOCS box	XGB Ensemble Test	True	0.657891
Geneformer	Pfam_Protein_Domains	Protein domains	Serpin	LDA Ensemble Test	True	0.457402
Geneformer	Pfam_Protein_Domains	Protein domains	Serpin	XGB Ensemble Test	True	0.492382
Geneformer	Pfam_Protein_Domains	Protein domains	Sulfotransfer 1	LDA Ensemble Test	True	0.480998
Geneformer	Pfam_Protein_Domains	Protein domains	Sulfotransfer 1	XGB Ensemble Test	True	0.450767
Geneformer	Pfam_Protein_Domains	Protein domains	Sushi	LDA Ensemble Test	True	0.54949
Geneformer	Pfam_Protein_Domains	Protein domains	Sushi	XGB Ensemble Test	True	0.587414
Geneformer	Pfam_Protein_Domains	Protein domains	TGF beta	LDA Ensemble Test	True	0.519164
Geneformer	Pfam_Protein_Domains	Protein domains	TGF beta	XGB Ensemble Test	True	0.493968
Geneformer	Pfam_Protein_Domains	Protein domains	TSP 1	LDA Ensemble Test	True	0.483846
Geneformer	Pfam_Protein_Domains	Protein domains	TSP 1	XGB Ensemble Test	True	0.541486
Geneformer	Pfam_Protein_Domains	Protein domains	Trypsin	LDA Ensemble Test	True	0.609267
Geneformer	Pfam_Protein_Domains	Protein domains	Trypsin	XGB Ensemble Test	True	0.5575
Geneformer	Pfam_Protein_Domains	Protein domains	UQ con	LDA Ensemble Test	True	0.719025
Geneformer	Pfam_Protein_Domains	Protein domains	UQ con	XGB Ensemble Test	True	0.645464
Geneformer	Pfam_Protein_Domains	Protein domains	V-set	LDA Ensemble Test	True	0.548178
Geneformer	Pfam_Protein_Domains	Protein domains	V-set	XGB Ensemble Test	True	0.504735
Geneformer	Pfam_Protein_Domains	Protein domains	VWA	LDA Ensemble Test	True	0.464172
Geneformer	Pfam_Protein_Domains	Protein domains	VWA	XGB Ensemble Test	True	0.500182
Geneformer	Pfam_Protein_Domains	Protein domains	WW	LDA Ensemble Test	True	0.575371
Geneformer	Pfam_Protein_Domains	Protein domains	WW	XGB Ensemble Test	True	0.517644
Geneformer	Pfam_Protein_Domains	Protein domains	Y phosphatase	LDA Ensemble Test	True	0.620293
Geneformer	Pfam_Protein_Domains	Protein domains	Y phosphatase	XGB Ensemble Test	True	0.531989
Geneformer	Pfam_Protein_Domains	Protein domains	adh short	LDA Ensemble Test	True	0.587871
Geneformer	Pfam_Protein_Domains	Protein domains	adh short	XGB Ensemble Test	True	0.529811
Geneformer	Pfam_Protein_Domains	Protein domains	cNMP binding	LDA Ensemble Test	True	0.545859
Geneformer	Pfam_Protein_Domains	Protein domains	cNMP binding	XGB Ensemble Test	True	0.35848
Geneformer	Pfam_Protein_Domains	Protein domains	fn3	LDA Ensemble Test	True	0.447315
Geneformer	Pfam_Protein_Domains	Protein domains	fn3	XGB Ensemble Test	True	0.515306
Geneformer	Pfam_Protein_Domains	Protein domains	ig	LDA Ensemble Test	True	0.498424
Geneformer	Pfam_Protein_Domains	Protein domains	ig	XGB Ensemble Test	True	0.487525
Geneformer	Pfam_Protein_Domains	Protein domains	p450	LDA Ensemble Test	True	0.594414
Geneformer	Pfam_Protein_Domains	Protein domains	p450	XGB Ensemble Test	True	0.541229
Geneformer	Pfam_Protein_Domains	Protein domains	ubiquitin	LDA Ensemble Test	True	0.449977
Geneformer	Pfam_Protein_Domains	Protein domains	ubiquitin	XGB Ensemble Test	True	0.460141
Geneformer	Pfam_Protein_Domains	Protein domains	zf-B box	LDA Ensemble Test	True	0.625962
Geneformer	Pfam_Protein_Domains	Protein domains	zf-B box	XGB Ensemble Test	True	0.625495
Geneformer	Pfam_Protein_Domains	Protein domains	zf-C2H2	LDA Ensemble Test	True	0.63887
Geneformer	Pfam_Protein_Domains	Protein domains	zf-C2H2	XGB Ensemble Test	True	0.629636
Geneformer	Pfam_Protein_Domains	Protein domains	zf-C4	LDA Ensemble Test	True	0.564971
Geneformer	Pfam_Protein_Domains	Protein domains	zf-C4	XGB Ensemble Test	True	0.546431
Geneformer	Pfam_Protein_Domains	Protein domains	zf-RING 2	LDA Ensemble Test	True	0.559541
Geneformer	Pfam_Protein_Domains	Protein domains	zf-RING 2	XGB Ensemble Test	True	0.626813
Geneformer	Pfam_Protein_Domains	Protein domains	zf-RING UBOX	LDA Ensemble Test	True	0.557103
Geneformer	Pfam_Protein_Domains	Protein domains	zf-RING UBOX	XGB Ensemble Test	True	0.477583
GR GPT	Pfam_Protein_Domains	Protein domains	AAA	LDA Ensemble Test	True	0.681097
GR GPT	Pfam_Protein_Domains	Protein domains	AAA	XGB Ensemble Test	True	0.562999
GR GPT	Pfam_Protein_Domains	Protein domains	ABC tran	LDA Ensemble Test	True	0.579756
GR GPT	Pfam_Protein_Domains	Protein domains	ABC tran	XGB Ensemble Test	True	0.530979
GR GPT	Pfam_Protein_Domains	Protein domains	Arf	LDA Ensemble Test	True	0.498867
GR GPT	Pfam_Protein_Domains	Protein domains	Arf	XGB Ensemble Test	True	0.565418
GR GPT	Pfam_Protein_Domains	Protein domains	BACK	LDA Ensemble Test	True	0.618897
GR GPT	Pfam_Protein_Domains	Protein domains	BACK	XGB Ensemble Test	True	0.593101
GR GPT	Pfam_Protein_Domains	Protein domains	BTB	LDA Ensemble Test	True	0.684508
GR GPT	Pfam_Protein_Domains	Protein domains	BTB	XGB Ensemble Test	True	0.667842
GR GPT	Pfam_Protein_Domains	Protein domains	BTB 2	LDA Ensemble Test	True	0.636133
GR GPT	Pfam_Protein_Domains	Protein domains	BTB 2	XGB Ensemble Test	True	0.567166
GR GPT	Pfam_Protein_Domains	Protein domains	Bromodomain	LDA Ensemble Test	True	0.740604
GR GPT	Pfam_Protein_Domains	Protein domains	Bromodomain	XGB Ensemble Test	True	0.663796
GR GPT	Pfam_Protein_Domains	Protein domains	C1 1	LDA Ensemble Test	True	0.682659
GR GPT	Pfam_Protein_Domains	Protein domains	C1 1	XGB Ensemble Test	True	0.668546
GR GPT	Pfam_Protein_Domains	Protein domains	C1-set	LDA Ensemble Test	True	0.811885
GR GPT	Pfam_Protein_Domains	Protein domains	C1-set	XGB Ensemble Test	True	0.728468
GR GPT	Pfam_Protein_Domains	Protein domains	C2	LDA Ensemble Test	True	0.678342
GR GPT	Pfam_Protein_Domains	Protein domains	C2	XGB Ensemble Test	True	0.602388
GR GPT	Pfam_Protein_Domains	Protein domains	CH	LDA Ensemble Test	True	0.61593
GR GPT	Pfam_Protein_Domains	Protein domains	CH	XGB Ensemble Test	True	0.579944
GR GPT	Pfam_Protein_Domains	Protein domains	CUB	LDA Ensemble Test	True	0.705498
GR GPT	Pfam_Protein_Domains	Protein domains	CUB	XGB Ensemble Test	True	0.60135
GR GPT	Pfam_Protein_Domains	Protein domains	Cadherin	LDA Ensemble Test	True	0.875043
GR GPT	Pfam_Protein_Domains	Protein domains	Cadherin	XGB Ensemble Test	True	0.749635
GR GPT	Pfam_Protein_Domains	Protein domains	Cadherin 2	LDA Ensemble Test	True	0.918552
GR GPT	Pfam_Protein_Domains	Protein domains	Cadherin 2	XGB Ensemble Test	True	0.74888
GR GPT	Pfam_Protein_Domains	Protein domains	DEAD	LDA Ensemble Test	True	0.786227
GR GPT	Pfam_Protein_Domains	Protein domains	DEAD	XGB Ensemble Test	True	0.689441
GR GPT	Pfam_Protein_Domains	Protein domains	DSPc	LDA Ensemble Test	True	0.448989
GR GPT	Pfam_Protein_Domains	Protein domains	DSPc	XGB Ensemble Test	True	0.355447
GR GPT	Pfam_Protein_Domains	Protein domains	Death	LDA Ensemble Test	True	0.576567
GR GPT	Pfam_Protein_Domains	Protein domains	Death	XGB Ensemble Test	True	0.537523
GR GPT	Pfam_Protein_Domains	Protein domains	DnaJ	LDA Ensemble Test	True	0.622404
GR GPT	Pfam_Protein_Domains	Protein domains	DnaJ	XGB Ensemble Test	True	0.570033
GR GPT	Pfam_Protein_Domains	Protein domains	EF-hand 7	LDA Ensemble Test	True	0.535383
GR GPT	Pfam_Protein_Domains	Protein domains	EF-hand 7	XGB Ensemble Test	True	0.469557
GR GPT	Pfam_Protein_Domains	Protein domains	EF-hand 8	LDA Ensemble Test	True	0.541728
GR GPT	Pfam_Protein_Domains	Protein domains	EF-hand 8	XGB Ensemble Test	True	0.51022
GR GPT	Pfam_Protein_Domains	Protein domains	EGF	LDA Ensemble Test	True	0.750631
GR GPT	Pfam_Protein_Domains	Protein domains	EGF	XGB Ensemble Test	True	0.63488
GR GPT	Pfam_Protein_Domains	Protein domains	EGF CA	LDA Ensemble Test	True	0.754005
GR GPT	Pfam_Protein_Domains	Protein domains	EGF CA	XGB Ensemble Test	True	0.645892
GR GPT	Pfam_Protein_Domains	Protein domains	F-box-like	LDA Ensemble Test	True	0.538189
GR GPT	Pfam_Protein_Domains	Protein domains	F-box-like	XGB Ensemble Test	True	0.495728
GR GPT	Pfam_Protein_Domains	Protein domains	FERM M	LDA Ensemble Test	True	0.653409
GR GPT	Pfam_Protein_Domains	Protein domains	FERM M	XGB Ensemble Test	True	0.607639
GR GPT	Pfam_Protein_Domains	Protein domains	Forkhead	LDA Ensemble Test	True	0.614959
GR GPT	Pfam_Protein_Domains	Protein domains	Forkhead	XGB Ensemble Test	True	0.638059
GR GPT	Pfam_Protein_Domains	Protein domains	HLH	LDA Ensemble Test	True	0.707898
GR GPT	Pfam_Protein_Domains	Protein domains	HLH	XGB Ensemble Test	True	0.685246
GR GPT	Pfam_Protein_Domains	Protein domains	HMG box	LDA Ensemble Test	True	0.676971
GR GPT	Pfam_Protein_Domains	Protein domains	HMG box	XGB Ensemble Test	True	0.624098
GR GPT	Pfam_Protein_Domains	Protein domains	Homeodomain	LDA Ensemble Test	True	0.838859
GR GPT	Pfam_Protein_Domains	Protein domains	Homeodomain	XGB Ensemble Test	True	0.756057
GR GPT	Pfam_Protein_Domains	Protein domains	Hormone recep	LDA Ensemble Test	True	0.648032
GR GPT	Pfam_Protein_Domains	Protein domains	Hormone recep	XGB Ensemble Test	True	0.685172
GR GPT	Pfam_Protein_Domains	Protein domains	I-set	LDA Ensemble Test	True	0.792061
GR GPT	Pfam_Protein_Domains	Protein domains	I-set	XGB Ensemble Test	True	0.612724
GR GPT	Pfam_Protein_Domains	Protein domains	IL8	LDA Ensemble Test	True	0.906056
GR GPT	Pfam_Protein_Domains	Protein domains	IL8	XGB Ensemble Test	True	0.834775
GR GPT	Pfam_Protein_Domains	Protein domains	Ig 2	LDA Ensemble Test	True	0.835403
GR GPT	Pfam_Protein_Domains	Protein domains	Ig 2	XGB Ensemble Test	True	0.749097
GR GPT	Pfam_Protein_Domains	Protein domains	KH 1	LDA Ensemble Test	True	0.716554
GR GPT	Pfam_Protein_Domains	Protein domains	KH 1	XGB Ensemble Test	True	0.665647
GR GPT	Pfam_Protein_Domains	Protein domains	Kazal 2	LDA Ensemble Test	True	0.651952
GR GPT	Pfam_Protein_Domains	Protein domains	Kazal 2	XGB Ensemble Test	True	0.538792
GR GPT	Pfam_Protein_Domains	Protein domains	Kinesin	LDA Ensemble Test	True	0.745534
GR GPT	Pfam_Protein_Domains	Protein domains	Kinesin	XGB Ensemble Test	True	0.655153
GR GPT	Pfam_Protein_Domains	Protein domains	LIM	LDA Ensemble Test	True	0.658278
GR GPT	Pfam_Protein_Domains	Protein domains	LIM	XGB Ensemble Test	True	0.682553
GR GPT	Pfam_Protein_Domains	Protein domains	Laminin EGF	LDA Ensemble Test	True	0.655055
GR GPT	Pfam_Protein_Domains	Protein domains	Laminin EGF	XGB Ensemble Test	True	0.595143
GR GPT	Pfam_Protein_Domains	Protein domains	Laminin G 2	LDA Ensemble Test	True	0.790036
GR GPT	Pfam_Protein_Domains	Protein domains	Laminin G 2	XGB Ensemble Test	True	0.592115
GR GPT	Pfam_Protein_Domains	Protein domains	Lectin C	LDA Ensemble Test	True	0.835718
GR GPT	Pfam_Protein_Domains	Protein domains	Lectin C	XGB Ensemble Test	True	0.670054
GR GPT	Pfam_Protein_Domains	Protein domains	Myosin head	LDA Ensemble Test	True	0.621276
GR GPT	Pfam_Protein_Domains	Protein domains	Myosin head	XGB Ensemble Test	True	0.631951
GR GPT	Pfam_Protein_Domains	Protein domains	PDZ	LDA Ensemble Test	True	0.614805
GR GPT	Pfam_Protein_Domains	Protein domains	PDZ	XGB Ensemble Test	True	0.623065
GR GPT	Pfam_Protein_Domains	Protein domains	PH	LDA Ensemble Test	True	0.655937
GR GPT	Pfam_Protein_Domains	Protein domains	PH	XGB Ensemble Test	True	0.601966
GR GPT	Pfam_Protein_Domains	Protein domains	PHD	LDA Ensemble Test	True	0.743172
GR GPT	Pfam_Protein_Domains	Protein domains	PHD	XGB Ensemble Test	True	0.639258
GR GPT	Pfam_Protein_Domains	Protein domains	PX	LDA Ensemble Test	True	0.64126
GR GPT	Pfam_Protein_Domains	Protein domains	PX	XGB Ensemble Test	True	0.565958
GR GPT	Pfam_Protein_Domains	Protein domains	Pkinase	LDA Ensemble Test	True	0.628084
GR GPT	Pfam_Protein_Domains	Protein domains	Pkinase	XGB Ensemble Test	True	0.59213
GR GPT	Pfam_Protein_Domains	Protein domains	Pkinase Tyr	LDA Ensemble Test	True	0.616855
GR GPT	Pfam_Protein_Domains	Protein domains	Pkinase Tyr	XGB Ensemble Test	True	0.557074
GR GPT	Pfam_Protein_Domains	Protein domains	RA	LDA Ensemble Test	True	0.65488
GR GPT	Pfam_Protein_Domains	Protein domains	RA	XGB Ensemble Test	True	0.597304
GR GPT	Pfam_Protein_Domains	Protein domains	RGS	LDA Ensemble Test	True	0.52881
GR GPT	Pfam_Protein_Domains	Protein domains	RGS	XGB Ensemble Test	True	0.494079
GR GPT	Pfam_Protein_Domains	Protein domains	RRM 1	LDA Ensemble Test	True	0.744909
GR GPT	Pfam_Protein_Domains	Protein domains	RRM 1	XGB Ensemble Test	True	0.627156
GR GPT	Pfam_Protein_Domains	Protein domains	Ras	LDA Ensemble Test	True	0.600534
GR GPT	Pfam_Protein_Domains	Protein domains	Ras	XGB Ensemble Test	True	0.557171
GR GPT	Pfam_Protein_Domains	Protein domains	Reprolysin	LDA Ensemble Test	True	0.742503
GR GPT	Pfam_Protein_Domains	Protein domains	Reprolysin	XGB Ensemble Test	True	0.548537
GR GPT	Pfam_Protein_Domains	Protein domains	RhoGAP	LDA Ensemble Test	True	0.664752
GR GPT	Pfam_Protein_Domains	Protein domains	RhoGAP	XGB Ensemble Test	True	0.620931
GR GPT	Pfam_Protein_Domains	Protein domains	RhoGEF	LDA Ensemble Test	True	0.664087
GR GPT	Pfam_Protein_Domains	Protein domains	RhoGEF	XGB Ensemble Test	True	0.547274
GR GPT	Pfam_Protein_Domains	Protein domains	SAM 1	LDA Ensemble Test	True	0.669136
GR GPT	Pfam_Protein_Domains	Protein domains	SAM 1	XGB Ensemble Test	True	0.550261
GR GPT	Pfam_Protein_Domains	Protein domains	SAM 2	LDA Ensemble Test	True	0.467608
GR GPT	Pfam_Protein_Domains	Protein domains	SAM 2	XGB Ensemble Test	True	0.489966
GR GPT	Pfam_Protein_Domains	Protein domains	SCAN	LDA Ensemble Test	True	0.734417
GR GPT	Pfam_Protein_Domains	Protein domains	SCAN	XGB Ensemble Test	True	0.696606
GR GPT	Pfam_Protein_Domains	Protein domains	SH2	LDA Ensemble Test	True	0.632159
GR GPT	Pfam_Protein_Domains	Protein domains	SH2	XGB Ensemble Test	True	0.621529
GR GPT	Pfam_Protein_Domains	Protein domains	SH3 1	LDA Ensemble Test	True	0.646361
GR GPT	Pfam_Protein_Domains	Protein domains	SH3 1	XGB Ensemble Test	True	0.608728
GR GPT	Pfam_Protein_Domains	Protein domains	SH3 2	LDA Ensemble Test	True	0.651871
GR GPT	Pfam_Protein_Domains	Protein domains	SH3 2	XGB Ensemble Test	True	0.612527
GR GPT	Pfam_Protein_Domains	Protein domains	SH3 9	LDA Ensemble Test	True	0.682579
GR GPT	Pfam_Protein_Domains	Protein domains	SH3 9	XGB Ensemble Test	True	0.643763
GR GPT	Pfam_Protein_Domains	Protein domains	SOCS box	LDA Ensemble Test	True	0.535714
GR GPT	Pfam_Protein_Domains	Protein domains	SOCS box	XGB Ensemble Test	True	0.614722
GR GPT	Pfam_Protein_Domains	Protein domains	Serpin	LDA Ensemble Test	True	0.632881
GR GPT	Pfam_Protein_Domains	Protein domains	Serpin	XGB Ensemble Test	True	0.6515
GR GPT	Pfam_Protein_Domains	Protein domains	Sulfotransfer 1	LDA Ensemble Test	True	0.648532
GR GPT	Pfam_Protein_Domains	Protein domains	Sulfotransfer 1	XGB Ensemble Test	True	0.582036
GR GPT	Pfam_Protein_Domains	Protein domains	Sushi	LDA Ensemble Test	True	0.738248
GR GPT	Pfam_Protein_Domains	Protein domains	Sushi	XGB Ensemble Test	True	0.521492
GR GPT	Pfam_Protein_Domains	Protein domains	TGF beta	LDA Ensemble Test	True	0.62304
GR GPT	Pfam_Protein_Domains	Protein domains	TGF beta	XGB Ensemble Test	True	0.56804
GR GPT	Pfam_Protein_Domains	Protein domains	TSP 1	LDA Ensemble Test	True	0.854778
GR GPT	Pfam_Protein_Domains	Protein domains	TSP 1	XGB Ensemble Test	True	0.66936
GR GPT	Pfam_Protein_Domains	Protein domains	Trypsin	LDA Ensemble Test	True	0.854427
GR GPT	Pfam_Protein_Domains	Protein domains	Trypsin	XGB Ensemble Test	True	0.734542
GR GPT	Pfam_Protein_Domains	Protein domains	UQ con	LDA Ensemble Test	True	0.714374
GR GPT	Pfam_Protein_Domains	Protein domains	UQ con	XGB Ensemble Test	True	0.651645
GR GPT	Pfam_Protein_Domains	Protein domains	V-set	LDA Ensemble Test	True	0.7924
GR GPT	Pfam_Protein_Domains	Protein domains	V-set	XGB Ensemble Test	True	0.678931
GR GPT	Pfam_Protein_Domains	Protein domains	VWA	LDA Ensemble Test	True	0.737275
GR GPT	Pfam_Protein_Domains	Protein domains	VWA	XGB Ensemble Test	True	0.564427
GR GPT	Pfam_Protein_Domains	Protein domains	WW	LDA Ensemble Test	True	0.582828
GR GPT	Pfam_Protein_Domains	Protein domains	WW	XGB Ensemble Test	True	0.552139
GR GPT	Pfam_Protein_Domains	Protein domains	Y phosphatase	LDA Ensemble Test	True	0.623033
GR GPT	Pfam_Protein_Domains	Protein domains	Y phosphatase	XGB Ensemble Test	True	0.568075
GR GPT	Pfam_Protein_Domains	Protein domains	adh short	LDA Ensemble Test	True	0.643674
GR GPT	Pfam_Protein_Domains	Protein domains	adh short	XGB Ensemble Test	True	0.612872
GR GPT	Pfam_Protein_Domains	Protein domains	cNMP binding	LDA Ensemble Test	True	0.567629
GR GPT	Pfam_Protein_Domains	Protein domains	cNMP binding	XGB Ensemble Test	True	0.41864
GR GPT	Pfam_Protein_Domains	Protein domains	fn3	LDA Ensemble Test	True	0.753475
GR GPT	Pfam_Protein_Domains	Protein domains	fn3	XGB Ensemble Test	True	0.600479
GR GPT	Pfam_Protein_Domains	Protein domains	ig	LDA Ensemble Test	True	0.71779
GR GPT	Pfam_Protein_Domains	Protein domains	ig	XGB Ensemble Test	True	0.587927
GR GPT	Pfam_Protein_Domains	Protein domains	p450	LDA Ensemble Test	True	0.726001
GR GPT	Pfam_Protein_Domains	Protein domains	p450	XGB Ensemble Test	True	0.572446
GR GPT	Pfam_Protein_Domains	Protein domains	ubiquitin	LDA Ensemble Test	True	0.49511
GR GPT	Pfam_Protein_Domains	Protein domains	ubiquitin	XGB Ensemble Test	True	0.488796
GR GPT	Pfam_Protein_Domains	Protein domains	zf-B box	LDA Ensemble Test	True	0.590946
GR GPT	Pfam_Protein_Domains	Protein domains	zf-B box	XGB Ensemble Test	True	0.586264
GR GPT	Pfam_Protein_Domains	Protein domains	zf-C2H2	LDA Ensemble Test	True	0.776472
GR GPT	Pfam_Protein_Domains	Protein domains	zf-C2H2	XGB Ensemble Test	True	0.791685
GR GPT	Pfam_Protein_Domains	Protein domains	zf-C4	LDA Ensemble Test	True	0.652389
GR GPT	Pfam_Protein_Domains	Protein domains	zf-C4	XGB Ensemble Test	True	0.678638
GR GPT	Pfam_Protein_Domains	Protein domains	zf-RING 2	LDA Ensemble Test	True	0.625421
GR GPT	Pfam_Protein_Domains	Protein domains	zf-RING 2	XGB Ensemble Test	True	0.584689
GR GPT	Pfam_Protein_Domains	Protein domains	zf-RING UBOX	LDA Ensemble Test	True	0.60995
GR GPT	Pfam_Protein_Domains	Protein domains	zf-RING UBOX	XGB Ensemble Test	True	0.560911
GR BERT-Pred-Expr (Z-Score)	Pfam_Protein_Domains	Protein domains	AAA	LDA Ensemble Test	True	0.581937
GR BERT-Pred-Expr (Z-Score)	Pfam_Protein_Domains	Protein domains	AAA	XGB Ensemble Test	True	0.564452
GR BERT-Pred-Expr (Z-Score)	Pfam_Protein_Domains	Protein domains	ABC tran	LDA Ensemble Test	True	0.506462
GR BERT-Pred-Expr (Z-Score)	Pfam_Protein_Domains	Protein domains	ABC tran	XGB Ensemble Test	True	0.573508
GR BERT-Pred-Expr (Z-Score)	Pfam_Protein_Domains	Protein domains	Arf	LDA Ensemble Test	True	0.55941
GR BERT-Pred-Expr (Z-Score)	Pfam_Protein_Domains	Protein domains	Arf	XGB Ensemble Test	True	0.549194
GR BERT-Pred-Expr (Z-Score)	Pfam_Protein_Domains	Protein domains	BACK	LDA Ensemble Test	True	0.508766
GR BERT-Pred-Expr (Z-Score)	Pfam_Protein_Domains	Protein domains	BACK	XGB Ensemble Test	True	0.527084
GR BERT-Pred-Expr (Z-Score)	Pfam_Protein_Domains	Protein domains	BTB	LDA Ensemble Test	True	0.598267
GR BERT-Pred-Expr (Z-Score)	Pfam_Protein_Domains	Protein domains	BTB	XGB Ensemble Test	True	0.5716
GR BERT-Pred-Expr (Z-Score)	Pfam_Protein_Domains	Protein domains	BTB 2	LDA Ensemble Test	True	0.629925
GR BERT-Pred-Expr (Z-Score)	Pfam_Protein_Domains	Protein domains	BTB 2	XGB Ensemble Test	True	0.595375
GR BERT-Pred-Expr (Z-Score)	Pfam_Protein_Domains	Protein domains	Bromodomain	LDA Ensemble Test	True	0.521842
GR BERT-Pred-Expr (Z-Score)	Pfam_Protein_Domains	Protein domains	Bromodomain	XGB Ensemble Test	True	0.462872
GR BERT-Pred-Expr (Z-Score)	Pfam_Protein_Domains	Protein domains	C1 1	LDA Ensemble Test	True	0.520647
GR BERT-Pred-Expr (Z-Score)	Pfam_Protein_Domains	Protein domains	C1 1	XGB Ensemble Test	True	0.546884
GR BERT-Pred-Expr (Z-Score)	Pfam_Protein_Domains	Protein domains	C1-set	LDA Ensemble Test	True	0.652743
GR BERT-Pred-Expr (Z-Score)	Pfam_Protein_Domains	Protein domains	C1-set	XGB Ensemble Test	True	0.702296
GR BERT-Pred-Expr (Z-Score)	Pfam_Protein_Domains	Protein domains	C2	LDA Ensemble Test	True	0.5243
GR BERT-Pred-Expr (Z-Score)	Pfam_Protein_Domains	Protein domains	C2	XGB Ensemble Test	True	0.496011
GR BERT-Pred-Expr (Z-Score)	Pfam_Protein_Domains	Protein domains	CH	LDA Ensemble Test	True	0.657564
GR BERT-Pred-Expr (Z-Score)	Pfam_Protein_Domains	Protein domains	CH	XGB Ensemble Test	True	0.599254
GR BERT-Pred-Expr (Z-Score)	Pfam_Protein_Domains	Protein domains	CUB	LDA Ensemble Test	True	0.544327
GR BERT-Pred-Expr (Z-Score)	Pfam_Protein_Domains	Protein domains	CUB	XGB Ensemble Test	True	0.561108
GR BERT-Pred-Expr (Z-Score)	Pfam_Protein_Domains	Protein domains	Cadherin	LDA Ensemble Test	True	0.732704
GR BERT-Pred-Expr (Z-Score)	Pfam_Protein_Domains	Protein domains	Cadherin	XGB Ensemble Test	True	0.675833
GR BERT-Pred-Expr (Z-Score)	Pfam_Protein_Domains	Protein domains	Cadherin 2	LDA Ensemble Test	True	0.815464
GR BERT-Pred-Expr (Z-Score)	Pfam_Protein_Domains	Protein domains	Cadherin 2	XGB Ensemble Test	True	0.731265
GR BERT-Pred-Expr (Z-Score)	Pfam_Protein_Domains	Protein domains	DEAD	LDA Ensemble Test	True	0.572558
GR BERT-Pred-Expr (Z-Score)	Pfam_Protein_Domains	Protein domains	DEAD	XGB Ensemble Test	True	0.533056
GR BERT-Pred-Expr (Z-Score)	Pfam_Protein_Domains	Protein domains	DSPc	LDA Ensemble Test	True	0.543788
GR BERT-Pred-Expr (Z-Score)	Pfam_Protein_Domains	Protein domains	DSPc	XGB Ensemble Test	True	0.431819
GR BERT-Pred-Expr (Z-Score)	Pfam_Protein_Domains	Protein domains	Death	LDA Ensemble Test	True	0.586408
GR BERT-Pred-Expr (Z-Score)	Pfam_Protein_Domains	Protein domains	Death	XGB Ensemble Test	True	0.473689
GR BERT-Pred-Expr (Z-Score)	Pfam_Protein_Domains	Protein domains	DnaJ	LDA Ensemble Test	True	0.513424
GR BERT-Pred-Expr (Z-Score)	Pfam_Protein_Domains	Protein domains	DnaJ	XGB Ensemble Test	True	0.551513
GR BERT-Pred-Expr (Z-Score)	Pfam_Protein_Domains	Protein domains	EF-hand 7	LDA Ensemble Test	True	0.529588
GR BERT-Pred-Expr (Z-Score)	Pfam_Protein_Domains	Protein domains	EF-hand 7	XGB Ensemble Test	True	0.460564
GR BERT-Pred-Expr (Z-Score)	Pfam_Protein_Domains	Protein domains	EF-hand 8	LDA Ensemble Test	True	0.59411
GR BERT-Pred-Expr (Z-Score)	Pfam_Protein_Domains	Protein domains	EF-hand 8	XGB Ensemble Test	True	0.57835
GR BERT-Pred-Expr (Z-Score)	Pfam_Protein_Domains	Protein domains	EGF	LDA Ensemble Test	True	0.572734
GR BERT-Pred-Expr (Z-Score)	Pfam_Protein_Domains	Protein domains	EGF	XGB Ensemble Test	True	0.512435
GR BERT-Pred-Expr (Z-Score)	Pfam_Protein_Domains	Protein domains	EGF CA	LDA Ensemble Test	True	0.563151
GR BERT-Pred-Expr (Z-Score)	Pfam_Protein_Domains	Protein domains	EGF CA	XGB Ensemble Test	True	0.554344
GR BERT-Pred-Expr (Z-Score)	Pfam_Protein_Domains	Protein domains	F-box-like	LDA Ensemble Test	True	0.521507
GR BERT-Pred-Expr (Z-Score)	Pfam_Protein_Domains	Protein domains	F-box-like	XGB Ensemble Test	True	0.526846
GR BERT-Pred-Expr (Z-Score)	Pfam_Protein_Domains	Protein domains	FERM M	LDA Ensemble Test	True	0.565112
GR BERT-Pred-Expr (Z-Score)	Pfam_Protein_Domains	Protein domains	FERM M	XGB Ensemble Test	True	0.496698
GR BERT-Pred-Expr (Z-Score)	Pfam_Protein_Domains	Protein domains	Forkhead	LDA Ensemble Test	True	0.558495
GR BERT-Pred-Expr (Z-Score)	Pfam_Protein_Domains	Protein domains	Forkhead	XGB Ensemble Test	True	0.603935
GR BERT-Pred-Expr (Z-Score)	Pfam_Protein_Domains	Protein domains	HLH	LDA Ensemble Test	True	0.536783
GR BERT-Pred-Expr (Z-Score)	Pfam_Protein_Domains	Protein domains	HLH	XGB Ensemble Test	True	0.492841
GR BERT-Pred-Expr (Z-Score)	Pfam_Protein_Domains	Protein domains	HMG box	LDA Ensemble Test	True	0.578484
GR BERT-Pred-Expr (Z-Score)	Pfam_Protein_Domains	Protein domains	HMG box	XGB Ensemble Test	True	0.5402
GR BERT-Pred-Expr (Z-Score)	Pfam_Protein_Domains	Protein domains	Homeodomain	LDA Ensemble Test	True	0.693769
GR BERT-Pred-Expr (Z-Score)	Pfam_Protein_Domains	Protein domains	Homeodomain	XGB Ensemble Test	True	0.671615
GR BERT-Pred-Expr (Z-Score)	Pfam_Protein_Domains	Protein domains	Hormone recep	LDA Ensemble Test	True	0.533351
GR BERT-Pred-Expr (Z-Score)	Pfam_Protein_Domains	Protein domains	Hormone recep	XGB Ensemble Test	True	0.512498
GR BERT-Pred-Expr (Z-Score)	Pfam_Protein_Domains	Protein domains	I-set	LDA Ensemble Test	True	0.641878
GR BERT-Pred-Expr (Z-Score)	Pfam_Protein_Domains	Protein domains	I-set	XGB Ensemble Test	True	0.61855
GR BERT-Pred-Expr (Z-Score)	Pfam_Protein_Domains	Protein domains	IL8	LDA Ensemble Test	True	0.848815
GR BERT-Pred-Expr (Z-Score)	Pfam_Protein_Domains	Protein domains	IL8	XGB Ensemble Test	True	0.616151
GR BERT-Pred-Expr (Z-Score)	Pfam_Protein_Domains	Protein domains	Ig 2	LDA Ensemble Test	True	0.70018
GR BERT-Pred-Expr (Z-Score)	Pfam_Protein_Domains	Protein domains	Ig 2	XGB Ensemble Test	True	0.701094
GR BERT-Pred-Expr (Z-Score)	Pfam_Protein_Domains	Protein domains	KH 1	LDA Ensemble Test	True	0.621573
GR BERT-Pred-Expr (Z-Score)	Pfam_Protein_Domains	Protein domains	KH 1	XGB Ensemble Test	True	0.55593
GR BERT-Pred-Expr (Z-Score)	Pfam_Protein_Domains	Protein domains	Kazal 2	LDA Ensemble Test	True	0.601571
GR BERT-Pred-Expr (Z-Score)	Pfam_Protein_Domains	Protein domains	Kazal 2	XGB Ensemble Test	True	0.62517
GR BERT-Pred-Expr (Z-Score)	Pfam_Protein_Domains	Protein domains	Kinesin	LDA Ensemble Test	True	0.584168
GR BERT-Pred-Expr (Z-Score)	Pfam_Protein_Domains	Protein domains	Kinesin	XGB Ensemble Test	True	0.564492
GR BERT-Pred-Expr (Z-Score)	Pfam_Protein_Domains	Protein domains	LIM	LDA Ensemble Test	True	0.529356
GR BERT-Pred-Expr (Z-Score)	Pfam_Protein_Domains	Protein domains	LIM	XGB Ensemble Test	True	0.59995
GR BERT-Pred-Expr (Z-Score)	Pfam_Protein_Domains	Protein domains	Laminin EGF	LDA Ensemble Test	True	0.564677
GR BERT-Pred-Expr (Z-Score)	Pfam_Protein_Domains	Protein domains	Laminin EGF	XGB Ensemble Test	True	0.6716
GR BERT-Pred-Expr (Z-Score)	Pfam_Protein_Domains	Protein domains	Laminin G 2	LDA Ensemble Test	True	0.635316
GR BERT-Pred-Expr (Z-Score)	Pfam_Protein_Domains	Protein domains	Laminin G 2	XGB Ensemble Test	True	0.71766
GR BERT-Pred-Expr (Z-Score)	Pfam_Protein_Domains	Protein domains	Lectin C	LDA Ensemble Test	True	0.708524
GR BERT-Pred-Expr (Z-Score)	Pfam_Protein_Domains	Protein domains	Lectin C	XGB Ensemble Test	True	0.634274
GR BERT-Pred-Expr (Z-Score)	Pfam_Protein_Domains	Protein domains	Myosin head	LDA Ensemble Test	True	0.494771
GR BERT-Pred-Expr (Z-Score)	Pfam_Protein_Domains	Protein domains	Myosin head	XGB Ensemble Test	True	0.462199
GR BERT-Pred-Expr (Z-Score)	Pfam_Protein_Domains	Protein domains	PDZ	LDA Ensemble Test	True	0.462286
GR BERT-Pred-Expr (Z-Score)	Pfam_Protein_Domains	Protein domains	PDZ	XGB Ensemble Test	True	0.474918
GR BERT-Pred-Expr (Z-Score)	Pfam_Protein_Domains	Protein domains	PH	LDA Ensemble Test	True	0.618598
GR BERT-Pred-Expr (Z-Score)	Pfam_Protein_Domains	Protein domains	PH	XGB Ensemble Test	True	0.570171
GR BERT-Pred-Expr (Z-Score)	Pfam_Protein_Domains	Protein domains	PHD	LDA Ensemble Test	True	0.657962
GR BERT-Pred-Expr (Z-Score)	Pfam_Protein_Domains	Protein domains	PHD	XGB Ensemble Test	True	0.548814
GR BERT-Pred-Expr (Z-Score)	Pfam_Protein_Domains	Protein domains	PX	LDA Ensemble Test	True	0.456435
GR BERT-Pred-Expr (Z-Score)	Pfam_Protein_Domains	Protein domains	PX	XGB Ensemble Test	True	0.502888
GR BERT-Pred-Expr (Z-Score)	Pfam_Protein_Domains	Protein domains	Pkinase	LDA Ensemble Test	True	0.569362
GR BERT-Pred-Expr (Z-Score)	Pfam_Protein_Domains	Protein domains	Pkinase	XGB Ensemble Test	True	0.549467
GR BERT-Pred-Expr (Z-Score)	Pfam_Protein_Domains	Protein domains	Pkinase Tyr	LDA Ensemble Test	True	0.59736
GR BERT-Pred-Expr (Z-Score)	Pfam_Protein_Domains	Protein domains	Pkinase Tyr	XGB Ensemble Test	True	0.523295
GR BERT-Pred-Expr (Z-Score)	Pfam_Protein_Domains	Protein domains	RA	LDA Ensemble Test	True	0.487111
GR BERT-Pred-Expr (Z-Score)	Pfam_Protein_Domains	Protein domains	RA	XGB Ensemble Test	True	0.588055
GR BERT-Pred-Expr (Z-Score)	Pfam_Protein_Domains	Protein domains	RGS	LDA Ensemble Test	True	0.441829
GR BERT-Pred-Expr (Z-Score)	Pfam_Protein_Domains	Protein domains	RGS	XGB Ensemble Test	True	0.500674
GR BERT-Pred-Expr (Z-Score)	Pfam_Protein_Domains	Protein domains	RRM 1	LDA Ensemble Test	True	0.602048
GR BERT-Pred-Expr (Z-Score)	Pfam_Protein_Domains	Protein domains	RRM 1	XGB Ensemble Test	True	0.603787
GR BERT-Pred-Expr (Z-Score)	Pfam_Protein_Domains	Protein domains	Ras	LDA Ensemble Test	True	0.499414
GR BERT-Pred-Expr (Z-Score)	Pfam_Protein_Domains	Protein domains	Ras	XGB Ensemble Test	True	0.498952
GR BERT-Pred-Expr (Z-Score)	Pfam_Protein_Domains	Protein domains	Reprolysin	LDA Ensemble Test	True	0.535368
GR BERT-Pred-Expr (Z-Score)	Pfam_Protein_Domains	Protein domains	Reprolysin	XGB Ensemble Test	True	0.513022
GR BERT-Pred-Expr (Z-Score)	Pfam_Protein_Domains	Protein domains	RhoGAP	LDA Ensemble Test	True	0.615926
GR BERT-Pred-Expr (Z-Score)	Pfam_Protein_Domains	Protein domains	RhoGAP	XGB Ensemble Test	True	0.522038
GR BERT-Pred-Expr (Z-Score)	Pfam_Protein_Domains	Protein domains	RhoGEF	LDA Ensemble Test	True	0.554408
GR BERT-Pred-Expr (Z-Score)	Pfam_Protein_Domains	Protein domains	RhoGEF	XGB Ensemble Test	True	0.565417
GR BERT-Pred-Expr (Z-Score)	Pfam_Protein_Domains	Protein domains	SAM 1	LDA Ensemble Test	True	0.50631
GR BERT-Pred-Expr (Z-Score)	Pfam_Protein_Domains	Protein domains	SAM 1	XGB Ensemble Test	True	0.466742
GR BERT-Pred-Expr (Z-Score)	Pfam_Protein_Domains	Protein domains	SAM 2	LDA Ensemble Test	True	0.478256
GR BERT-Pred-Expr (Z-Score)	Pfam_Protein_Domains	Protein domains	SAM 2	XGB Ensemble Test	True	0.435482
GR BERT-Pred-Expr (Z-Score)	Pfam_Protein_Domains	Protein domains	SCAN	LDA Ensemble Test	True	0.637725
GR BERT-Pred-Expr (Z-Score)	Pfam_Protein_Domains	Protein domains	SCAN	XGB Ensemble Test	True	0.530162
GR BERT-Pred-Expr (Z-Score)	Pfam_Protein_Domains	Protein domains	SH2	LDA Ensemble Test	True	0.576014
GR BERT-Pred-Expr (Z-Score)	Pfam_Protein_Domains	Protein domains	SH2	XGB Ensemble Test	True	0.57672
GR BERT-Pred-Expr (Z-Score)	Pfam_Protein_Domains	Protein domains	SH3 1	LDA Ensemble Test	True	0.616246
GR BERT-Pred-Expr (Z-Score)	Pfam_Protein_Domains	Protein domains	SH3 1	XGB Ensemble Test	True	0.572975
GR BERT-Pred-Expr (Z-Score)	Pfam_Protein_Domains	Protein domains	SH3 2	LDA Ensemble Test	True	0.615332
GR BERT-Pred-Expr (Z-Score)	Pfam_Protein_Domains	Protein domains	SH3 2	XGB Ensemble Test	True	0.63051
GR BERT-Pred-Expr (Z-Score)	Pfam_Protein_Domains	Protein domains	SH3 9	LDA Ensemble Test	True	0.553781
GR BERT-Pred-Expr (Z-Score)	Pfam_Protein_Domains	Protein domains	SH3 9	XGB Ensemble Test	True	0.500027
GR BERT-Pred-Expr (Z-Score)	Pfam_Protein_Domains	Protein domains	SOCS box	LDA Ensemble Test	True	0.512707
GR BERT-Pred-Expr (Z-Score)	Pfam_Protein_Domains	Protein domains	SOCS box	XGB Ensemble Test	True	0.464279
GR BERT-Pred-Expr (Z-Score)	Pfam_Protein_Domains	Protein domains	Serpin	LDA Ensemble Test	True	0.640951
GR BERT-Pred-Expr (Z-Score)	Pfam_Protein_Domains	Protein domains	Serpin	XGB Ensemble Test	True	0.671146
GR BERT-Pred-Expr (Z-Score)	Pfam_Protein_Domains	Protein domains	Sulfotransfer 1	LDA Ensemble Test	True	0.543409
GR BERT-Pred-Expr (Z-Score)	Pfam_Protein_Domains	Protein domains	Sulfotransfer 1	XGB Ensemble Test	True	0.531303
GR BERT-Pred-Expr (Z-Score)	Pfam_Protein_Domains	Protein domains	Sushi	LDA Ensemble Test	True	0.695532
GR BERT-Pred-Expr (Z-Score)	Pfam_Protein_Domains	Protein domains	Sushi	XGB Ensemble Test	True	0.608933
GR BERT-Pred-Expr (Z-Score)	Pfam_Protein_Domains	Protein domains	TGF beta	LDA Ensemble Test	True	0.636293
GR BERT-Pred-Expr (Z-Score)	Pfam_Protein_Domains	Protein domains	TGF beta	XGB Ensemble Test	True	0.514431
GR BERT-Pred-Expr (Z-Score)	Pfam_Protein_Domains	Protein domains	TSP 1	LDA Ensemble Test	True	0.551124
GR BERT-Pred-Expr (Z-Score)	Pfam_Protein_Domains	Protein domains	TSP 1	XGB Ensemble Test	True	0.580025
GR BERT-Pred-Expr (Z-Score)	Pfam_Protein_Domains	Protein domains	Trypsin	LDA Ensemble Test	True	0.711932
GR BERT-Pred-Expr (Z-Score)	Pfam_Protein_Domains	Protein domains	Trypsin	XGB Ensemble Test	True	0.698159
GR BERT-Pred-Expr (Z-Score)	Pfam_Protein_Domains	Protein domains	UQ con	LDA Ensemble Test	True	0.598268
GR BERT-Pred-Expr (Z-Score)	Pfam_Protein_Domains	Protein domains	UQ con	XGB Ensemble Test	True	0.493575
GR BERT-Pred-Expr (Z-Score)	Pfam_Protein_Domains	Protein domains	V-set	LDA Ensemble Test	True	0.640246
GR BERT-Pred-Expr (Z-Score)	Pfam_Protein_Domains	Protein domains	V-set	XGB Ensemble Test	True	0.613899
GR BERT-Pred-Expr (Z-Score)	Pfam_Protein_Domains	Protein domains	VWA	LDA Ensemble Test	True	0.604333
GR BERT-Pred-Expr (Z-Score)	Pfam_Protein_Domains	Protein domains	VWA	XGB Ensemble Test	True	0.535528
GR BERT-Pred-Expr (Z-Score)	Pfam_Protein_Domains	Protein domains	WW	LDA Ensemble Test	True	0.578581
GR BERT-Pred-Expr (Z-Score)	Pfam_Protein_Domains	Protein domains	WW	XGB Ensemble Test	True	0.588618
GR BERT-Pred-Expr (Z-Score)	Pfam_Protein_Domains	Protein domains	Y phosphatase	LDA Ensemble Test	True	0.552703
GR BERT-Pred-Expr (Z-Score)	Pfam_Protein_Domains	Protein domains	Y phosphatase	XGB Ensemble Test	True	0.560316
GR BERT-Pred-Expr (Z-Score)	Pfam_Protein_Domains	Protein domains	adh short	LDA Ensemble Test	True	0.411458
GR BERT-Pred-Expr (Z-Score)	Pfam_Protein_Domains	Protein domains	adh short	XGB Ensemble Test	True	0.459215
GR BERT-Pred-Expr (Z-Score)	Pfam_Protein_Domains	Protein domains	cNMP binding	LDA Ensemble Test	True	0.729605
GR BERT-Pred-Expr (Z-Score)	Pfam_Protein_Domains	Protein domains	cNMP binding	XGB Ensemble Test	True	0.634288
GR BERT-Pred-Expr (Z-Score)	Pfam_Protein_Domains	Protein domains	fn3	LDA Ensemble Test	True	0.615126
GR BERT-Pred-Expr (Z-Score)	Pfam_Protein_Domains	Protein domains	fn3	XGB Ensemble Test	True	0.520611
GR BERT-Pred-Expr (Z-Score)	Pfam_Protein_Domains	Protein domains	ig	LDA Ensemble Test	True	0.574762
GR BERT-Pred-Expr (Z-Score)	Pfam_Protein_Domains	Protein domains	ig	XGB Ensemble Test	True	0.611016
GR BERT-Pred-Expr (Z-Score)	Pfam_Protein_Domains	Protein domains	p450	LDA Ensemble Test	True	0.727337
GR BERT-Pred-Expr (Z-Score)	Pfam_Protein_Domains	Protein domains	p450	XGB Ensemble Test	True	0.744267
GR BERT-Pred-Expr (Z-Score)	Pfam_Protein_Domains	Protein domains	ubiquitin	LDA Ensemble Test	True	0.452663
GR BERT-Pred-Expr (Z-Score)	Pfam_Protein_Domains	Protein domains	ubiquitin	XGB Ensemble Test	True	0.483628
GR BERT-Pred-Expr (Z-Score)	Pfam_Protein_Domains	Protein domains	zf-B box	LDA Ensemble Test	True	0.556599
GR BERT-Pred-Expr (Z-Score)	Pfam_Protein_Domains	Protein domains	zf-B box	XGB Ensemble Test	True	0.562668
GR BERT-Pred-Expr (Z-Score)	Pfam_Protein_Domains	Protein domains	zf-C2H2	LDA Ensemble Test	True	0.626986
GR BERT-Pred-Expr (Z-Score)	Pfam_Protein_Domains	Protein domains	zf-C2H2	XGB Ensemble Test	True	0.612198
GR BERT-Pred-Expr (Z-Score)	Pfam_Protein_Domains	Protein domains	zf-C4	LDA Ensemble Test	True	0.491228
GR BERT-Pred-Expr (Z-Score)	Pfam_Protein_Domains	Protein domains	zf-C4	XGB Ensemble Test	True	0.50905
GR BERT-Pred-Expr (Z-Score)	Pfam_Protein_Domains	Protein domains	zf-RING 2	LDA Ensemble Test	True	0.523425
GR BERT-Pred-Expr (Z-Score)	Pfam_Protein_Domains	Protein domains	zf-RING 2	XGB Ensemble Test	True	0.515218
GR BERT-Pred-Expr (Z-Score)	Pfam_Protein_Domains	Protein domains	zf-RING UBOX	LDA Ensemble Test	True	0.620287
GR BERT-Pred-Expr (Z-Score)	Pfam_Protein_Domains	Protein domains	zf-RING UBOX	XGB Ensemble Test	True	0.637148
GR GPT (Z-Score)	Pfam_Protein_Domains	Protein domains	AAA	LDA Ensemble Test	True	0.625973
GR GPT (Z-Score)	Pfam_Protein_Domains	Protein domains	AAA	XGB Ensemble Test	True	0.556702
GR GPT (Z-Score)	Pfam_Protein_Domains	Protein domains	ABC tran	LDA Ensemble Test	True	0.561286
GR GPT (Z-Score)	Pfam_Protein_Domains	Protein domains	ABC tran	XGB Ensemble Test	True	0.572101
GR GPT (Z-Score)	Pfam_Protein_Domains	Protein domains	Arf	LDA Ensemble Test	True	0.456996
GR GPT (Z-Score)	Pfam_Protein_Domains	Protein domains	Arf	XGB Ensemble Test	True	0.432629
GR GPT (Z-Score)	Pfam_Protein_Domains	Protein domains	BACK	LDA Ensemble Test	True	0.562541
GR GPT (Z-Score)	Pfam_Protein_Domains	Protein domains	BACK	XGB Ensemble Test	True	0.477548
GR GPT (Z-Score)	Pfam_Protein_Domains	Protein domains	BTB	LDA Ensemble Test	True	0.615735
GR GPT (Z-Score)	Pfam_Protein_Domains	Protein domains	BTB	XGB Ensemble Test	True	0.537685
GR GPT (Z-Score)	Pfam_Protein_Domains	Protein domains	BTB 2	LDA Ensemble Test	True	0.571498
GR GPT (Z-Score)	Pfam_Protein_Domains	Protein domains	BTB 2	XGB Ensemble Test	True	0.551686
GR GPT (Z-Score)	Pfam_Protein_Domains	Protein domains	Bromodomain	LDA Ensemble Test	True	0.629061
GR GPT (Z-Score)	Pfam_Protein_Domains	Protein domains	Bromodomain	XGB Ensemble Test	True	0.6253
GR GPT (Z-Score)	Pfam_Protein_Domains	Protein domains	C1 1	LDA Ensemble Test	True	0.496085
GR GPT (Z-Score)	Pfam_Protein_Domains	Protein domains	C1 1	XGB Ensemble Test	True	0.573964
GR GPT (Z-Score)	Pfam_Protein_Domains	Protein domains	C1-set	LDA Ensemble Test	True	0.659458
GR GPT (Z-Score)	Pfam_Protein_Domains	Protein domains	C1-set	XGB Ensemble Test	True	0.701113
GR GPT (Z-Score)	Pfam_Protein_Domains	Protein domains	C2	LDA Ensemble Test	True	0.595431
GR GPT (Z-Score)	Pfam_Protein_Domains	Protein domains	C2	XGB Ensemble Test	True	0.532073
GR GPT (Z-Score)	Pfam_Protein_Domains	Protein domains	CH	LDA Ensemble Test	True	0.668929
GR GPT (Z-Score)	Pfam_Protein_Domains	Protein domains	CH	XGB Ensemble Test	True	0.519255
GR GPT (Z-Score)	Pfam_Protein_Domains	Protein domains	CUB	LDA Ensemble Test	True	0.611741
GR GPT (Z-Score)	Pfam_Protein_Domains	Protein domains	CUB	XGB Ensemble Test	True	0.582696
GR GPT (Z-Score)	Pfam_Protein_Domains	Protein domains	Cadherin	LDA Ensemble Test	True	0.789174
GR GPT (Z-Score)	Pfam_Protein_Domains	Protein domains	Cadherin	XGB Ensemble Test	True	0.726695
GR GPT (Z-Score)	Pfam_Protein_Domains	Protein domains	Cadherin 2	LDA Ensemble Test	True	0.880194
GR GPT (Z-Score)	Pfam_Protein_Domains	Protein domains	Cadherin 2	XGB Ensemble Test	True	0.800616
GR GPT (Z-Score)	Pfam_Protein_Domains	Protein domains	DEAD	LDA Ensemble Test	True	0.663532
GR GPT (Z-Score)	Pfam_Protein_Domains	Protein domains	DEAD	XGB Ensemble Test	True	0.577607
GR GPT (Z-Score)	Pfam_Protein_Domains	Protein domains	DSPc	LDA Ensemble Test	True	0.522192
GR GPT (Z-Score)	Pfam_Protein_Domains	Protein domains	DSPc	XGB Ensemble Test	True	0.534593
GR GPT (Z-Score)	Pfam_Protein_Domains	Protein domains	Death	LDA Ensemble Test	True	0.493608
GR GPT (Z-Score)	Pfam_Protein_Domains	Protein domains	Death	XGB Ensemble Test	True	0.493452
GR GPT (Z-Score)	Pfam_Protein_Domains	Protein domains	DnaJ	LDA Ensemble Test	True	0.554785
GR GPT (Z-Score)	Pfam_Protein_Domains	Protein domains	DnaJ	XGB Ensemble Test	True	0.433798
GR GPT (Z-Score)	Pfam_Protein_Domains	Protein domains	EF-hand 7	LDA Ensemble Test	True	0.468941
GR GPT (Z-Score)	Pfam_Protein_Domains	Protein domains	EF-hand 7	XGB Ensemble Test	True	0.48859
GR GPT (Z-Score)	Pfam_Protein_Domains	Protein domains	EF-hand 8	LDA Ensemble Test	True	0.579317
GR GPT (Z-Score)	Pfam_Protein_Domains	Protein domains	EF-hand 8	XGB Ensemble Test	True	0.514503
GR GPT (Z-Score)	Pfam_Protein_Domains	Protein domains	EGF	LDA Ensemble Test	True	0.716625
GR GPT (Z-Score)	Pfam_Protein_Domains	Protein domains	EGF	XGB Ensemble Test	True	0.644988
GR GPT (Z-Score)	Pfam_Protein_Domains	Protein domains	EGF CA	LDA Ensemble Test	True	0.623534
GR GPT (Z-Score)	Pfam_Protein_Domains	Protein domains	EGF CA	XGB Ensemble Test	True	0.593202
GR GPT (Z-Score)	Pfam_Protein_Domains	Protein domains	F-box-like	LDA Ensemble Test	True	0.681425
GR GPT (Z-Score)	Pfam_Protein_Domains	Protein domains	F-box-like	XGB Ensemble Test	True	0.553308
GR GPT (Z-Score)	Pfam_Protein_Domains	Protein domains	FERM M	LDA Ensemble Test	True	0.541016
GR GPT (Z-Score)	Pfam_Protein_Domains	Protein domains	FERM M	XGB Ensemble Test	True	0.545927
GR GPT (Z-Score)	Pfam_Protein_Domains	Protein domains	Forkhead	LDA Ensemble Test	True	0.565562
GR GPT (Z-Score)	Pfam_Protein_Domains	Protein domains	Forkhead	XGB Ensemble Test	True	0.565451
GR GPT (Z-Score)	Pfam_Protein_Domains	Protein domains	HLH	LDA Ensemble Test	True	0.616101
GR GPT (Z-Score)	Pfam_Protein_Domains	Protein domains	HLH	XGB Ensemble Test	True	0.54385
GR GPT (Z-Score)	Pfam_Protein_Domains	Protein domains	HMG box	LDA Ensemble Test	True	0.574217
GR GPT (Z-Score)	Pfam_Protein_Domains	Protein domains	HMG box	XGB Ensemble Test	True	0.58622
GR GPT (Z-Score)	Pfam_Protein_Domains	Protein domains	Homeodomain	LDA Ensemble Test	True	0.802828
GR GPT (Z-Score)	Pfam_Protein_Domains	Protein domains	Homeodomain	XGB Ensemble Test	True	0.717382
GR GPT (Z-Score)	Pfam_Protein_Domains	Protein domains	Hormone recep	LDA Ensemble Test	True	0.643341
GR GPT (Z-Score)	Pfam_Protein_Domains	Protein domains	Hormone recep	XGB Ensemble Test	True	0.618822
GR GPT (Z-Score)	Pfam_Protein_Domains	Protein domains	I-set	LDA Ensemble Test	True	0.718719
GR GPT (Z-Score)	Pfam_Protein_Domains	Protein domains	I-set	XGB Ensemble Test	True	0.667945
GR GPT (Z-Score)	Pfam_Protein_Domains	Protein domains	IL8	LDA Ensemble Test	True	0.903779
GR GPT (Z-Score)	Pfam_Protein_Domains	Protein domains	IL8	XGB Ensemble Test	True	0.739596
GR GPT (Z-Score)	Pfam_Protein_Domains	Protein domains	Ig 2	LDA Ensemble Test	True	0.804074
GR GPT (Z-Score)	Pfam_Protein_Domains	Protein domains	Ig 2	XGB Ensemble Test	True	0.654166
GR GPT (Z-Score)	Pfam_Protein_Domains	Protein domains	KH 1	LDA Ensemble Test	True	0.534978
GR GPT (Z-Score)	Pfam_Protein_Domains	Protein domains	KH 1	XGB Ensemble Test	True	0.396821
GR GPT (Z-Score)	Pfam_Protein_Domains	Protein domains	Kazal 2	LDA Ensemble Test	True	0.641993
GR GPT (Z-Score)	Pfam_Protein_Domains	Protein domains	Kazal 2	XGB Ensemble Test	True	0.566894
GR GPT (Z-Score)	Pfam_Protein_Domains	Protein domains	Kinesin	LDA Ensemble Test	True	0.640018
GR GPT (Z-Score)	Pfam_Protein_Domains	Protein domains	Kinesin	XGB Ensemble Test	True	0.641126
GR GPT (Z-Score)	Pfam_Protein_Domains	Protein domains	LIM	LDA Ensemble Test	True	0.543707
GR GPT (Z-Score)	Pfam_Protein_Domains	Protein domains	LIM	XGB Ensemble Test	True	0.539416
GR GPT (Z-Score)	Pfam_Protein_Domains	Protein domains	Laminin EGF	LDA Ensemble Test	True	0.628046
GR GPT (Z-Score)	Pfam_Protein_Domains	Protein domains	Laminin EGF	XGB Ensemble Test	True	0.682249
GR GPT (Z-Score)	Pfam_Protein_Domains	Protein domains	Laminin G 2	LDA Ensemble Test	True	0.599384
GR GPT (Z-Score)	Pfam_Protein_Domains	Protein domains	Laminin G 2	XGB Ensemble Test	True	0.569468
GR GPT (Z-Score)	Pfam_Protein_Domains	Protein domains	Lectin C	LDA Ensemble Test	True	0.799614
GR GPT (Z-Score)	Pfam_Protein_Domains	Protein domains	Lectin C	XGB Ensemble Test	True	0.67428
GR GPT (Z-Score)	Pfam_Protein_Domains	Protein domains	Myosin head	LDA Ensemble Test	True	0.614631
GR GPT (Z-Score)	Pfam_Protein_Domains	Protein domains	Myosin head	XGB Ensemble Test	True	0.555915
GR GPT (Z-Score)	Pfam_Protein_Domains	Protein domains	PDZ	LDA Ensemble Test	True	0.603926
GR GPT (Z-Score)	Pfam_Protein_Domains	Protein domains	PDZ	XGB Ensemble Test	True	0.561152
GR GPT (Z-Score)	Pfam_Protein_Domains	Protein domains	PH	LDA Ensemble Test	True	0.603113
GR GPT (Z-Score)	Pfam_Protein_Domains	Protein domains	PH	XGB Ensemble Test	True	0.578515
GR GPT (Z-Score)	Pfam_Protein_Domains	Protein domains	PHD	LDA Ensemble Test	True	0.670135
GR GPT (Z-Score)	Pfam_Protein_Domains	Protein domains	PHD	XGB Ensemble Test	True	0.596887
GR GPT (Z-Score)	Pfam_Protein_Domains	Protein domains	PX	LDA Ensemble Test	True	0.49429
GR GPT (Z-Score)	Pfam_Protein_Domains	Protein domains	PX	XGB Ensemble Test	True	0.494098
GR GPT (Z-Score)	Pfam_Protein_Domains	Protein domains	Pkinase	LDA Ensemble Test	True	0.603394
GR GPT (Z-Score)	Pfam_Protein_Domains	Protein domains	Pkinase	XGB Ensemble Test	True	0.551258
GR GPT (Z-Score)	Pfam_Protein_Domains	Protein domains	Pkinase Tyr	LDA Ensemble Test	True	0.599583
GR GPT (Z-Score)	Pfam_Protein_Domains	Protein domains	Pkinase Tyr	XGB Ensemble Test	True	0.536885
GR GPT (Z-Score)	Pfam_Protein_Domains	Protein domains	RA	LDA Ensemble Test	True	0.483893
GR GPT (Z-Score)	Pfam_Protein_Domains	Protein domains	RA	XGB Ensemble Test	True	0.537311
GR GPT (Z-Score)	Pfam_Protein_Domains	Protein domains	RGS	LDA Ensemble Test	True	0.474742
GR GPT (Z-Score)	Pfam_Protein_Domains	Protein domains	RGS	XGB Ensemble Test	True	0.442421
GR GPT (Z-Score)	Pfam_Protein_Domains	Protein domains	RRM 1	LDA Ensemble Test	True	0.712767
GR GPT (Z-Score)	Pfam_Protein_Domains	Protein domains	RRM 1	XGB Ensemble Test	True	0.621154
GR GPT (Z-Score)	Pfam_Protein_Domains	Protein domains	Ras	LDA Ensemble Test	True	0.541409
GR GPT (Z-Score)	Pfam_Protein_Domains	Protein domains	Ras	XGB Ensemble Test	True	0.540547
GR GPT (Z-Score)	Pfam_Protein_Domains	Protein domains	Reprolysin	LDA Ensemble Test	True	0.647181
GR GPT (Z-Score)	Pfam_Protein_Domains	Protein domains	Reprolysin	XGB Ensemble Test	True	0.504565
GR GPT (Z-Score)	Pfam_Protein_Domains	Protein domains	RhoGAP	LDA Ensemble Test	True	0.628942
GR GPT (Z-Score)	Pfam_Protein_Domains	Protein domains	RhoGAP	XGB Ensemble Test	True	0.556325
GR GPT (Z-Score)	Pfam_Protein_Domains	Protein domains	RhoGEF	LDA Ensemble Test	True	0.582862
GR GPT (Z-Score)	Pfam_Protein_Domains	Protein domains	RhoGEF	XGB Ensemble Test	True	0.516473
GR GPT (Z-Score)	Pfam_Protein_Domains	Protein domains	SAM 1	LDA Ensemble Test	True	0.617071
GR GPT (Z-Score)	Pfam_Protein_Domains	Protein domains	SAM 1	XGB Ensemble Test	True	0.583187
GR GPT (Z-Score)	Pfam_Protein_Domains	Protein domains	SAM 2	LDA Ensemble Test	True	0.65221
GR GPT (Z-Score)	Pfam_Protein_Domains	Protein domains	SAM 2	XGB Ensemble Test	True	0.603698
GR GPT (Z-Score)	Pfam_Protein_Domains	Protein domains	SCAN	LDA Ensemble Test	True	0.689679
GR GPT (Z-Score)	Pfam_Protein_Domains	Protein domains	SCAN	XGB Ensemble Test	True	0.666111
GR GPT (Z-Score)	Pfam_Protein_Domains	Protein domains	SH2	LDA Ensemble Test	True	0.607226
GR GPT (Z-Score)	Pfam_Protein_Domains	Protein domains	SH2	XGB Ensemble Test	True	0.553222
GR GPT (Z-Score)	Pfam_Protein_Domains	Protein domains	SH3 1	LDA Ensemble Test	True	0.678355
GR GPT (Z-Score)	Pfam_Protein_Domains	Protein domains	SH3 1	XGB Ensemble Test	True	0.567118
GR GPT (Z-Score)	Pfam_Protein_Domains	Protein domains	SH3 2	LDA Ensemble Test	True	0.47461
GR GPT (Z-Score)	Pfam_Protein_Domains	Protein domains	SH3 2	XGB Ensemble Test	True	0.4757
GR GPT (Z-Score)	Pfam_Protein_Domains	Protein domains	SH3 9	LDA Ensemble Test	True	0.589049
GR GPT (Z-Score)	Pfam_Protein_Domains	Protein domains	SH3 9	XGB Ensemble Test	True	0.577144
GR GPT (Z-Score)	Pfam_Protein_Domains	Protein domains	SOCS box	LDA Ensemble Test	True	0.583771
GR GPT (Z-Score)	Pfam_Protein_Domains	Protein domains	SOCS box	XGB Ensemble Test	True	0.659339
GR GPT (Z-Score)	Pfam_Protein_Domains	Protein domains	Serpin	LDA Ensemble Test	True	0.627747
GR GPT (Z-Score)	Pfam_Protein_Domains	Protein domains	Serpin	XGB Ensemble Test	True	0.536236
GR GPT (Z-Score)	Pfam_Protein_Domains	Protein domains	Sulfotransfer 1	LDA Ensemble Test	True	0.49679
GR GPT (Z-Score)	Pfam_Protein_Domains	Protein domains	Sulfotransfer 1	XGB Ensemble Test	True	0.428701
GR GPT (Z-Score)	Pfam_Protein_Domains	Protein domains	Sushi	LDA Ensemble Test	True	0.735835
GR GPT (Z-Score)	Pfam_Protein_Domains	Protein domains	Sushi	XGB Ensemble Test	True	0.607286
GR GPT (Z-Score)	Pfam_Protein_Domains	Protein domains	TGF beta	LDA Ensemble Test	True	0.685583
GR GPT (Z-Score)	Pfam_Protein_Domains	Protein domains	TGF beta	XGB Ensemble Test	True	0.582633
GR GPT (Z-Score)	Pfam_Protein_Domains	Protein domains	TSP 1	LDA Ensemble Test	True	0.757429
GR GPT (Z-Score)	Pfam_Protein_Domains	Protein domains	TSP 1	XGB Ensemble Test	True	0.630387
GR GPT (Z-Score)	Pfam_Protein_Domains	Protein domains	Trypsin	LDA Ensemble Test	True	0.811877
GR GPT (Z-Score)	Pfam_Protein_Domains	Protein domains	Trypsin	XGB Ensemble Test	True	0.686689
GR GPT (Z-Score)	Pfam_Protein_Domains	Protein domains	UQ con	LDA Ensemble Test	True	0.64451
GR GPT (Z-Score)	Pfam_Protein_Domains	Protein domains	UQ con	XGB Ensemble Test	True	0.495673
GR GPT (Z-Score)	Pfam_Protein_Domains	Protein domains	V-set	LDA Ensemble Test	True	0.74638
GR GPT (Z-Score)	Pfam_Protein_Domains	Protein domains	V-set	XGB Ensemble Test	True	0.684992
GR GPT (Z-Score)	Pfam_Protein_Domains	Protein domains	VWA	LDA Ensemble Test	True	0.692339
GR GPT (Z-Score)	Pfam_Protein_Domains	Protein domains	VWA	XGB Ensemble Test	True	0.568189
GR GPT (Z-Score)	Pfam_Protein_Domains	Protein domains	WW	LDA Ensemble Test	True	0.564483
GR GPT (Z-Score)	Pfam_Protein_Domains	Protein domains	WW	XGB Ensemble Test	True	0.515171
GR GPT (Z-Score)	Pfam_Protein_Domains	Protein domains	Y phosphatase	LDA Ensemble Test	True	0.542968
GR GPT (Z-Score)	Pfam_Protein_Domains	Protein domains	Y phosphatase	XGB Ensemble Test	True	0.520173
GR GPT (Z-Score)	Pfam_Protein_Domains	Protein domains	adh short	LDA Ensemble Test	True	0.637715
GR GPT (Z-Score)	Pfam_Protein_Domains	Protein domains	adh short	XGB Ensemble Test	True	0.529215
GR GPT (Z-Score)	Pfam_Protein_Domains	Protein domains	cNMP binding	LDA Ensemble Test	True	0.58365
GR GPT (Z-Score)	Pfam_Protein_Domains	Protein domains	cNMP binding	XGB Ensemble Test	True	0.404368
GR GPT (Z-Score)	Pfam_Protein_Domains	Protein domains	fn3	LDA Ensemble Test	True	0.69495
GR GPT (Z-Score)	Pfam_Protein_Domains	Protein domains	fn3	XGB Ensemble Test	True	0.635318
GR GPT (Z-Score)	Pfam_Protein_Domains	Protein domains	ig	LDA Ensemble Test	True	0.669191
GR GPT (Z-Score)	Pfam_Protein_Domains	Protein domains	ig	XGB Ensemble Test	True	0.570499
GR GPT (Z-Score)	Pfam_Protein_Domains	Protein domains	p450	LDA Ensemble Test	True	0.762062
GR GPT (Z-Score)	Pfam_Protein_Domains	Protein domains	p450	XGB Ensemble Test	True	0.617836
GR GPT (Z-Score)	Pfam_Protein_Domains	Protein domains	ubiquitin	LDA Ensemble Test	True	0.559939
GR GPT (Z-Score)	Pfam_Protein_Domains	Protein domains	ubiquitin	XGB Ensemble Test	True	0.469507
GR GPT (Z-Score)	Pfam_Protein_Domains	Protein domains	zf-B box	LDA Ensemble Test	True	0.517255
GR GPT (Z-Score)	Pfam_Protein_Domains	Protein domains	zf-B box	XGB Ensemble Test	True	0.526987
GR GPT (Z-Score)	Pfam_Protein_Domains	Protein domains	zf-C2H2	LDA Ensemble Test	True	0.714813
GR GPT (Z-Score)	Pfam_Protein_Domains	Protein domains	zf-C2H2	XGB Ensemble Test	True	0.650126
GR GPT (Z-Score)	Pfam_Protein_Domains	Protein domains	zf-C4	LDA Ensemble Test	True	0.638804
GR GPT (Z-Score)	Pfam_Protein_Domains	Protein domains	zf-C4	XGB Ensemble Test	True	0.589907
GR GPT (Z-Score)	Pfam_Protein_Domains	Protein domains	zf-RING 2	LDA Ensemble Test	True	0.537289
GR GPT (Z-Score)	Pfam_Protein_Domains	Protein domains	zf-RING 2	XGB Ensemble Test	True	0.578192
GR GPT (Z-Score)	Pfam_Protein_Domains	Protein domains	zf-RING UBOX	LDA Ensemble Test	True	0.49037
GR GPT (Z-Score)	Pfam_Protein_Domains	Protein domains	zf-RING UBOX	XGB Ensemble Test	True	0.618854
GR GPT+lncRNA	Pfam_Protein_Domains	Protein domains	AAA	LDA Ensemble Test	True	0.615639
GR GPT+lncRNA	Pfam_Protein_Domains	Protein domains	AAA	XGB Ensemble Test	True	0.554132
GR GPT+lncRNA	Pfam_Protein_Domains	Protein domains	ABC tran	LDA Ensemble Test	True	0.595892
GR GPT+lncRNA	Pfam_Protein_Domains	Protein domains	ABC tran	XGB Ensemble Test	True	0.546768
GR GPT+lncRNA	Pfam_Protein_Domains	Protein domains	Arf	LDA Ensemble Test	True	0.536995
GR GPT+lncRNA	Pfam_Protein_Domains	Protein domains	Arf	XGB Ensemble Test	True	0.592401
GR GPT+lncRNA	Pfam_Protein_Domains	Protein domains	BACK	LDA Ensemble Test	True	0.577447
GR GPT+lncRNA	Pfam_Protein_Domains	Protein domains	BACK	XGB Ensemble Test	True	0.537875
GR GPT+lncRNA	Pfam_Protein_Domains	Protein domains	BTB	LDA Ensemble Test	True	0.629788
GR GPT+lncRNA	Pfam_Protein_Domains	Protein domains	BTB	XGB Ensemble Test	True	0.627657
GR GPT+lncRNA	Pfam_Protein_Domains	Protein domains	BTB 2	LDA Ensemble Test	True	0.53734
GR GPT+lncRNA	Pfam_Protein_Domains	Protein domains	BTB 2	XGB Ensemble Test	True	0.4917
GR GPT+lncRNA	Pfam_Protein_Domains	Protein domains	Bromodomain	LDA Ensemble Test	True	0.705925
GR GPT+lncRNA	Pfam_Protein_Domains	Protein domains	Bromodomain	XGB Ensemble Test	True	0.691113
GR GPT+lncRNA	Pfam_Protein_Domains	Protein domains	C1 1	LDA Ensemble Test	True	0.580715
GR GPT+lncRNA	Pfam_Protein_Domains	Protein domains	C1 1	XGB Ensemble Test	True	0.589668
GR GPT+lncRNA	Pfam_Protein_Domains	Protein domains	C1-set	LDA Ensemble Test	True	0.798285
GR GPT+lncRNA	Pfam_Protein_Domains	Protein domains	C1-set	XGB Ensemble Test	True	0.828223
GR GPT+lncRNA	Pfam_Protein_Domains	Protein domains	C1q	LDA Ensemble Test	True	0.656046
GR GPT+lncRNA	Pfam_Protein_Domains	Protein domains	C1q	XGB Ensemble Test	True	0.564038
GR GPT+lncRNA	Pfam_Protein_Domains	Protein domains	C2	LDA Ensemble Test	True	0.594549
GR GPT+lncRNA	Pfam_Protein_Domains	Protein domains	C2	XGB Ensemble Test	True	0.521121
GR GPT+lncRNA	Pfam_Protein_Domains	Protein domains	CH	LDA Ensemble Test	True	0.650892
GR GPT+lncRNA	Pfam_Protein_Domains	Protein domains	CH	XGB Ensemble Test	True	0.582238
GR GPT+lncRNA	Pfam_Protein_Domains	Protein domains	CUB	LDA Ensemble Test	True	0.626543
GR GPT+lncRNA	Pfam_Protein_Domains	Protein domains	CUB	XGB Ensemble Test	True	0.622011
GR GPT+lncRNA	Pfam_Protein_Domains	Protein domains	Cadherin	LDA Ensemble Test	True	0.852477
GR GPT+lncRNA	Pfam_Protein_Domains	Protein domains	Cadherin	XGB Ensemble Test	True	0.79911
GR GPT+lncRNA	Pfam_Protein_Domains	Protein domains	Cadherin 2	LDA Ensemble Test	True	0.908666
GR GPT+lncRNA	Pfam_Protein_Domains	Protein domains	Cadherin 2	XGB Ensemble Test	True	0.86884
GR GPT+lncRNA	Pfam_Protein_Domains	Protein domains	Cyclin N	LDA Ensemble Test	True	0.559956
GR GPT+lncRNA	Pfam_Protein_Domains	Protein domains	Cyclin N	XGB Ensemble Test	True	0.48652
GR GPT+lncRNA	Pfam_Protein_Domains	Protein domains	DEAD	LDA Ensemble Test	True	0.733501
GR GPT+lncRNA	Pfam_Protein_Domains	Protein domains	DEAD	XGB Ensemble Test	True	0.640376
GR GPT+lncRNA	Pfam_Protein_Domains	Protein domains	DSPc	LDA Ensemble Test	True	0.402685
GR GPT+lncRNA	Pfam_Protein_Domains	Protein domains	DSPc	XGB Ensemble Test	True	0.589755
GR GPT+lncRNA	Pfam_Protein_Domains	Protein domains	Death	LDA Ensemble Test	True	0.390835
GR GPT+lncRNA	Pfam_Protein_Domains	Protein domains	Death	XGB Ensemble Test	True	0.601225
GR GPT+lncRNA	Pfam_Protein_Domains	Protein domains	DnaJ	LDA Ensemble Test	True	0.582321
GR GPT+lncRNA	Pfam_Protein_Domains	Protein domains	DnaJ	XGB Ensemble Test	True	0.508585
GR GPT+lncRNA	Pfam_Protein_Domains	Protein domains	EF-hand 7	LDA Ensemble Test	True	0.540907
GR GPT+lncRNA	Pfam_Protein_Domains	Protein domains	EF-hand 7	XGB Ensemble Test	True	0.51595
GR GPT+lncRNA	Pfam_Protein_Domains	Protein domains	EF-hand 8	LDA Ensemble Test	True	0.557904
GR GPT+lncRNA	Pfam_Protein_Domains	Protein domains	EF-hand 8	XGB Ensemble Test	True	0.626914
GR GPT+lncRNA	Pfam_Protein_Domains	Protein domains	EGF	LDA Ensemble Test	True	0.708695
GR GPT+lncRNA	Pfam_Protein_Domains	Protein domains	EGF	XGB Ensemble Test	True	0.626935
GR GPT+lncRNA	Pfam_Protein_Domains	Protein domains	EGF CA	LDA Ensemble Test	True	0.724465
GR GPT+lncRNA	Pfam_Protein_Domains	Protein domains	EGF CA	XGB Ensemble Test	True	0.694945
GR GPT+lncRNA	Pfam_Protein_Domains	Protein domains	F-box-like	LDA Ensemble Test	True	0.467594
GR GPT+lncRNA	Pfam_Protein_Domains	Protein domains	F-box-like	XGB Ensemble Test	True	0.394437
GR GPT+lncRNA	Pfam_Protein_Domains	Protein domains	FERM M	LDA Ensemble Test	True	0.550535
GR GPT+lncRNA	Pfam_Protein_Domains	Protein domains	FERM M	XGB Ensemble Test	True	0.516612
GR GPT+lncRNA	Pfam_Protein_Domains	Protein domains	Forkhead	LDA Ensemble Test	True	0.574186
GR GPT+lncRNA	Pfam_Protein_Domains	Protein domains	Forkhead	XGB Ensemble Test	True	0.493708
GR GPT+lncRNA	Pfam_Protein_Domains	Protein domains	HLH	LDA Ensemble Test	True	0.587292
GR GPT+lncRNA	Pfam_Protein_Domains	Protein domains	HLH	XGB Ensemble Test	True	0.543842
GR GPT+lncRNA	Pfam_Protein_Domains	Protein domains	HMG box	LDA Ensemble Test	True	0.603626
GR GPT+lncRNA	Pfam_Protein_Domains	Protein domains	HMG box	XGB Ensemble Test	True	0.535982
GR GPT+lncRNA	Pfam_Protein_Domains	Protein domains	Homeodomain	LDA Ensemble Test	True	0.751744
GR GPT+lncRNA	Pfam_Protein_Domains	Protein domains	Homeodomain	XGB Ensemble Test	True	0.661842
GR GPT+lncRNA	Pfam_Protein_Domains	Protein domains	Hormone recep	LDA Ensemble Test	True	0.693732
GR GPT+lncRNA	Pfam_Protein_Domains	Protein domains	Hormone recep	XGB Ensemble Test	True	0.648808
GR GPT+lncRNA	Pfam_Protein_Domains	Protein domains	I-set	LDA Ensemble Test	True	0.763026
GR GPT+lncRNA	Pfam_Protein_Domains	Protein domains	I-set	XGB Ensemble Test	True	0.699017
GR GPT+lncRNA	Pfam_Protein_Domains	Protein domains	IL8	LDA Ensemble Test	True	0.799105
GR GPT+lncRNA	Pfam_Protein_Domains	Protein domains	IL8	XGB Ensemble Test	True	0.775506
GR GPT+lncRNA	Pfam_Protein_Domains	Protein domains	Ig 2	LDA Ensemble Test	True	0.767951
GR GPT+lncRNA	Pfam_Protein_Domains	Protein domains	Ig 2	XGB Ensemble Test	True	0.659114
GR GPT+lncRNA	Pfam_Protein_Domains	Protein domains	KH 1	LDA Ensemble Test	True	0.632156
GR GPT+lncRNA	Pfam_Protein_Domains	Protein domains	KH 1	XGB Ensemble Test	True	0.564754
GR GPT+lncRNA	Pfam_Protein_Domains	Protein domains	Kazal 2	LDA Ensemble Test	True	0.64613
GR GPT+lncRNA	Pfam_Protein_Domains	Protein domains	Kazal 2	XGB Ensemble Test	True	0.562241
GR GPT+lncRNA	Pfam_Protein_Domains	Protein domains	Kinesin	LDA Ensemble Test	True	0.644444
GR GPT+lncRNA	Pfam_Protein_Domains	Protein domains	Kinesin	XGB Ensemble Test	True	0.610611
GR GPT+lncRNA	Pfam_Protein_Domains	Protein domains	LIM	LDA Ensemble Test	True	0.604238
GR GPT+lncRNA	Pfam_Protein_Domains	Protein domains	LIM	XGB Ensemble Test	True	0.650985
GR GPT+lncRNA	Pfam_Protein_Domains	Protein domains	Laminin EGF	LDA Ensemble Test	True	0.657243
GR GPT+lncRNA	Pfam_Protein_Domains	Protein domains	Laminin EGF	XGB Ensemble Test	True	0.679699
GR GPT+lncRNA	Pfam_Protein_Domains	Protein domains	Laminin G 2	LDA Ensemble Test	True	0.822128
GR GPT+lncRNA	Pfam_Protein_Domains	Protein domains	Laminin G 2	XGB Ensemble Test	True	0.646851
GR GPT+lncRNA	Pfam_Protein_Domains	Protein domains	Lectin C	LDA Ensemble Test	True	0.807164
GR GPT+lncRNA	Pfam_Protein_Domains	Protein domains	Lectin C	XGB Ensemble Test	True	0.696385
GR GPT+lncRNA	Pfam_Protein_Domains	Protein domains	Myosin head	LDA Ensemble Test	True	0.699014
GR GPT+lncRNA	Pfam_Protein_Domains	Protein domains	Myosin head	XGB Ensemble Test	True	0.615234
GR GPT+lncRNA	Pfam_Protein_Domains	Protein domains	PDZ	LDA Ensemble Test	True	0.668949
GR GPT+lncRNA	Pfam_Protein_Domains	Protein domains	PDZ	XGB Ensemble Test	True	0.602886
GR GPT+lncRNA	Pfam_Protein_Domains	Protein domains	PH	LDA Ensemble Test	True	0.670352
GR GPT+lncRNA	Pfam_Protein_Domains	Protein domains	PH	XGB Ensemble Test	True	0.626796
GR GPT+lncRNA	Pfam_Protein_Domains	Protein domains	PHD	LDA Ensemble Test	True	0.660619
GR GPT+lncRNA	Pfam_Protein_Domains	Protein domains	PHD	XGB Ensemble Test	True	0.583874
GR GPT+lncRNA	Pfam_Protein_Domains	Protein domains	PX	LDA Ensemble Test	True	0.614213
GR GPT+lncRNA	Pfam_Protein_Domains	Protein domains	PX	XGB Ensemble Test	True	0.529335
GR GPT+lncRNA	Pfam_Protein_Domains	Protein domains	Pkinase	LDA Ensemble Test	True	0.616995
GR GPT+lncRNA	Pfam_Protein_Domains	Protein domains	Pkinase	XGB Ensemble Test	True	0.574003
GR GPT+lncRNA	Pfam_Protein_Domains	Protein domains	Pkinase Tyr	LDA Ensemble Test	True	0.581642
GR GPT+lncRNA	Pfam_Protein_Domains	Protein domains	Pkinase Tyr	XGB Ensemble Test	True	0.528313
GR GPT+lncRNA	Pfam_Protein_Domains	Protein domains	RA	LDA Ensemble Test	True	0.615295
GR GPT+lncRNA	Pfam_Protein_Domains	Protein domains	RA	XGB Ensemble Test	True	0.641839
GR GPT+lncRNA	Pfam_Protein_Domains	Protein domains	RGS	LDA Ensemble Test	True	0.589451
GR GPT+lncRNA	Pfam_Protein_Domains	Protein domains	RGS	XGB Ensemble Test	True	0.51563
GR GPT+lncRNA	Pfam_Protein_Domains	Protein domains	RRM 1	LDA Ensemble Test	True	0.724928
GR GPT+lncRNA	Pfam_Protein_Domains	Protein domains	RRM 1	XGB Ensemble Test	True	0.720962
GR GPT+lncRNA	Pfam_Protein_Domains	Protein domains	Ras	LDA Ensemble Test	True	0.584142
GR GPT+lncRNA	Pfam_Protein_Domains	Protein domains	Ras	XGB Ensemble Test	True	0.520957
GR GPT+lncRNA	Pfam_Protein_Domains	Protein domains	Reprolysin	LDA Ensemble Test	True	0.710155
GR GPT+lncRNA	Pfam_Protein_Domains	Protein domains	Reprolysin	XGB Ensemble Test	True	0.717783
GR GPT+lncRNA	Pfam_Protein_Domains	Protein domains	RhoGAP	LDA Ensemble Test	True	0.608227
GR GPT+lncRNA	Pfam_Protein_Domains	Protein domains	RhoGAP	XGB Ensemble Test	True	0.592001
GR GPT+lncRNA	Pfam_Protein_Domains	Protein domains	RhoGEF	LDA Ensemble Test	True	0.659259
GR GPT+lncRNA	Pfam_Protein_Domains	Protein domains	RhoGEF	XGB Ensemble Test	True	0.62284
GR GPT+lncRNA	Pfam_Protein_Domains	Protein domains	SAM 1	LDA Ensemble Test	True	0.580524
GR GPT+lncRNA	Pfam_Protein_Domains	Protein domains	SAM 1	XGB Ensemble Test	True	0.587445
GR GPT+lncRNA	Pfam_Protein_Domains	Protein domains	SAM 2	LDA Ensemble Test	True	0.495077
GR GPT+lncRNA	Pfam_Protein_Domains	Protein domains	SAM 2	XGB Ensemble Test	True	0.530559
GR GPT+lncRNA	Pfam_Protein_Domains	Protein domains	SCAN	LDA Ensemble Test	True	0.649508
GR GPT+lncRNA	Pfam_Protein_Domains	Protein domains	SCAN	XGB Ensemble Test	True	0.628233
GR GPT+lncRNA	Pfam_Protein_Domains	Protein domains	SH2	LDA Ensemble Test	True	0.664778
GR GPT+lncRNA	Pfam_Protein_Domains	Protein domains	SH2	XGB Ensemble Test	True	0.643538
GR GPT+lncRNA	Pfam_Protein_Domains	Protein domains	SH3 1	LDA Ensemble Test	True	0.627093
GR GPT+lncRNA	Pfam_Protein_Domains	Protein domains	SH3 1	XGB Ensemble Test	True	0.632667
GR GPT+lncRNA	Pfam_Protein_Domains	Protein domains	SH3 2	LDA Ensemble Test	True	0.617971
GR GPT+lncRNA	Pfam_Protein_Domains	Protein domains	SH3 2	XGB Ensemble Test	True	0.524461
GR GPT+lncRNA	Pfam_Protein_Domains	Protein domains	SH3 9	LDA Ensemble Test	True	0.594362
GR GPT+lncRNA	Pfam_Protein_Domains	Protein domains	SH3 9	XGB Ensemble Test	True	0.571251
GR GPT+lncRNA	Pfam_Protein_Domains	Protein domains	SOCS box	LDA Ensemble Test	True	0.496187
GR GPT+lncRNA	Pfam_Protein_Domains	Protein domains	SOCS box	XGB Ensemble Test	True	0.572311
GR GPT+lncRNA	Pfam_Protein_Domains	Protein domains	Serpin	LDA Ensemble Test	True	0.692713
GR GPT+lncRNA	Pfam_Protein_Domains	Protein domains	Serpin	XGB Ensemble Test	True	0.569688
GR GPT+lncRNA	Pfam_Protein_Domains	Protein domains	Sulfotransfer 1	LDA Ensemble Test	True	0.502046
GR GPT+lncRNA	Pfam_Protein_Domains	Protein domains	Sulfotransfer 1	XGB Ensemble Test	True	0.533532
GR GPT+lncRNA	Pfam_Protein_Domains	Protein domains	Sushi	LDA Ensemble Test	True	0.661139
GR GPT+lncRNA	Pfam_Protein_Domains	Protein domains	Sushi	XGB Ensemble Test	True	0.589845
GR GPT+lncRNA	Pfam_Protein_Domains	Protein domains	TGF beta	LDA Ensemble Test	True	0.538502
GR GPT+lncRNA	Pfam_Protein_Domains	Protein domains	TGF beta	XGB Ensemble Test	True	0.611903
GR GPT+lncRNA	Pfam_Protein_Domains	Protein domains	TSP 1	LDA Ensemble Test	True	0.799965
GR GPT+lncRNA	Pfam_Protein_Domains	Protein domains	TSP 1	XGB Ensemble Test	True	0.756079
GR GPT+lncRNA	Pfam_Protein_Domains	Protein domains	Trypsin	LDA Ensemble Test	True	0.787485
GR GPT+lncRNA	Pfam_Protein_Domains	Protein domains	Trypsin	XGB Ensemble Test	True	0.639127
GR GPT+lncRNA	Pfam_Protein_Domains	Protein domains	UQ con	LDA Ensemble Test	True	0.665039
GR GPT+lncRNA	Pfam_Protein_Domains	Protein domains	UQ con	XGB Ensemble Test	True	0.641741
GR GPT+lncRNA	Pfam_Protein_Domains	Protein domains	V-set	LDA Ensemble Test	True	0.725043
GR GPT+lncRNA	Pfam_Protein_Domains	Protein domains	V-set	XGB Ensemble Test	True	0.724436
GR GPT+lncRNA	Pfam_Protein_Domains	Protein domains	VWA	LDA Ensemble Test	True	0.682553
GR GPT+lncRNA	Pfam_Protein_Domains	Protein domains	VWA	XGB Ensemble Test	True	0.600668
GR GPT+lncRNA	Pfam_Protein_Domains	Protein domains	WW	LDA Ensemble Test	True	0.578496
GR GPT+lncRNA	Pfam_Protein_Domains	Protein domains	WW	XGB Ensemble Test	True	0.615571
GR GPT+lncRNA	Pfam_Protein_Domains	Protein domains	Y phosphatase	LDA Ensemble Test	True	0.688144
GR GPT+lncRNA	Pfam_Protein_Domains	Protein domains	Y phosphatase	XGB Ensemble Test	True	0.517915
GR GPT+lncRNA	Pfam_Protein_Domains	Protein domains	adh short	LDA Ensemble Test	True	0.599984
GR GPT+lncRNA	Pfam_Protein_Domains	Protein domains	adh short	XGB Ensemble Test	True	0.590768
GR GPT+lncRNA	Pfam_Protein_Domains	Protein domains	cNMP binding	LDA Ensemble Test	True	0.556315
GR GPT+lncRNA	Pfam_Protein_Domains	Protein domains	cNMP binding	XGB Ensemble Test	True	0.627733
GR GPT+lncRNA	Pfam_Protein_Domains	Protein domains	fn3	LDA Ensemble Test	True	0.776292
GR GPT+lncRNA	Pfam_Protein_Domains	Protein domains	fn3	XGB Ensemble Test	True	0.69274
GR GPT+lncRNA	Pfam_Protein_Domains	Protein domains	ig	LDA Ensemble Test	True	0.721701
GR GPT+lncRNA	Pfam_Protein_Domains	Protein domains	ig	XGB Ensemble Test	True	0.721431
GR GPT+lncRNA	Pfam_Protein_Domains	Protein domains	p450	LDA Ensemble Test	True	0.770616
GR GPT+lncRNA	Pfam_Protein_Domains	Protein domains	p450	XGB Ensemble Test	True	0.6212
GR GPT+lncRNA	Pfam_Protein_Domains	Protein domains	ubiquitin	LDA Ensemble Test	True	0.630797
GR GPT+lncRNA	Pfam_Protein_Domains	Protein domains	ubiquitin	XGB Ensemble Test	True	0.637394
GR GPT+lncRNA	Pfam_Protein_Domains	Protein domains	zf-B box	LDA Ensemble Test	True	0.571773
GR GPT+lncRNA	Pfam_Protein_Domains	Protein domains	zf-B box	XGB Ensemble Test	True	0.583147
GR GPT+lncRNA	Pfam_Protein_Domains	Protein domains	zf-C2H2	LDA Ensemble Test	True	0.756753
GR GPT+lncRNA	Pfam_Protein_Domains	Protein domains	zf-C2H2	XGB Ensemble Test	True	0.731158
GR GPT+lncRNA	Pfam_Protein_Domains	Protein domains	zf-C4	LDA Ensemble Test	True	0.688751
GR GPT+lncRNA	Pfam_Protein_Domains	Protein domains	zf-C4	XGB Ensemble Test	True	0.654721
GR GPT+lncRNA	Pfam_Protein_Domains	Protein domains	zf-RING 2	LDA Ensemble Test	True	0.56673
GR GPT+lncRNA	Pfam_Protein_Domains	Protein domains	zf-RING 2	XGB Ensemble Test	True	0.419612
GR GPT+lncRNA	Pfam_Protein_Domains	Protein domains	zf-RING UBOX	LDA Ensemble Test	True	0.586305
GR GPT+lncRNA	Pfam_Protein_Domains	Protein domains	zf-RING UBOX	XGB Ensemble Test	True	0.515796
GR BERT-Pred-Genes (Z-Score)	Pfam_Protein_Domains	Protein domains	AAA	LDA Ensemble Test	True	0.645406
GR BERT-Pred-Genes (Z-Score)	Pfam_Protein_Domains	Protein domains	AAA	XGB Ensemble Test	True	0.525874
GR BERT-Pred-Genes (Z-Score)	Pfam_Protein_Domains	Protein domains	ABC tran	LDA Ensemble Test	True	0.658129
GR BERT-Pred-Genes (Z-Score)	Pfam_Protein_Domains	Protein domains	ABC tran	XGB Ensemble Test	True	0.623717
GR BERT-Pred-Genes (Z-Score)	Pfam_Protein_Domains	Protein domains	Arf	LDA Ensemble Test	True	0.566185
GR BERT-Pred-Genes (Z-Score)	Pfam_Protein_Domains	Protein domains	Arf	XGB Ensemble Test	True	0.502426
GR BERT-Pred-Genes (Z-Score)	Pfam_Protein_Domains	Protein domains	BACK	LDA Ensemble Test	True	0.566667
GR BERT-Pred-Genes (Z-Score)	Pfam_Protein_Domains	Protein domains	BACK	XGB Ensemble Test	True	0.60522
GR BERT-Pred-Genes (Z-Score)	Pfam_Protein_Domains	Protein domains	BTB	LDA Ensemble Test	True	0.570257
GR BERT-Pred-Genes (Z-Score)	Pfam_Protein_Domains	Protein domains	BTB	XGB Ensemble Test	True	0.537996
GR BERT-Pred-Genes (Z-Score)	Pfam_Protein_Domains	Protein domains	BTB 2	LDA Ensemble Test	True	0.590877
GR BERT-Pred-Genes (Z-Score)	Pfam_Protein_Domains	Protein domains	BTB 2	XGB Ensemble Test	True	0.467737
GR BERT-Pred-Genes (Z-Score)	Pfam_Protein_Domains	Protein domains	Bromodomain	LDA Ensemble Test	True	0.685884
GR BERT-Pred-Genes (Z-Score)	Pfam_Protein_Domains	Protein domains	Bromodomain	XGB Ensemble Test	True	0.540503
GR BERT-Pred-Genes (Z-Score)	Pfam_Protein_Domains	Protein domains	C1 1	LDA Ensemble Test	True	0.519753
GR BERT-Pred-Genes (Z-Score)	Pfam_Protein_Domains	Protein domains	C1 1	XGB Ensemble Test	True	0.451141
GR BERT-Pred-Genes (Z-Score)	Pfam_Protein_Domains	Protein domains	C1-set	LDA Ensemble Test	True	0.815227
GR BERT-Pred-Genes (Z-Score)	Pfam_Protein_Domains	Protein domains	C1-set	XGB Ensemble Test	True	0.776137
GR BERT-Pred-Genes (Z-Score)	Pfam_Protein_Domains	Protein domains	C2	LDA Ensemble Test	True	0.606796
GR BERT-Pred-Genes (Z-Score)	Pfam_Protein_Domains	Protein domains	C2	XGB Ensemble Test	True	0.547039
GR BERT-Pred-Genes (Z-Score)	Pfam_Protein_Domains	Protein domains	CH	LDA Ensemble Test	True	0.631819
GR BERT-Pred-Genes (Z-Score)	Pfam_Protein_Domains	Protein domains	CH	XGB Ensemble Test	True	0.574246
GR BERT-Pred-Genes (Z-Score)	Pfam_Protein_Domains	Protein domains	CUB	LDA Ensemble Test	True	0.692263
GR BERT-Pred-Genes (Z-Score)	Pfam_Protein_Domains	Protein domains	CUB	XGB Ensemble Test	True	0.625983
GR BERT-Pred-Genes (Z-Score)	Pfam_Protein_Domains	Protein domains	Cadherin	LDA Ensemble Test	True	0.835852
GR BERT-Pred-Genes (Z-Score)	Pfam_Protein_Domains	Protein domains	Cadherin	XGB Ensemble Test	True	0.69128
GR BERT-Pred-Genes (Z-Score)	Pfam_Protein_Domains	Protein domains	Cadherin 2	LDA Ensemble Test	True	0.920397
GR BERT-Pred-Genes (Z-Score)	Pfam_Protein_Domains	Protein domains	Cadherin 2	XGB Ensemble Test	True	0.829642
GR BERT-Pred-Genes (Z-Score)	Pfam_Protein_Domains	Protein domains	DEAD	LDA Ensemble Test	True	0.725227
GR BERT-Pred-Genes (Z-Score)	Pfam_Protein_Domains	Protein domains	DEAD	XGB Ensemble Test	True	0.562381
GR BERT-Pred-Genes (Z-Score)	Pfam_Protein_Domains	Protein domains	DSPc	LDA Ensemble Test	True	0.628948
GR BERT-Pred-Genes (Z-Score)	Pfam_Protein_Domains	Protein domains	DSPc	XGB Ensemble Test	True	0.603086
GR BERT-Pred-Genes (Z-Score)	Pfam_Protein_Domains	Protein domains	Death	LDA Ensemble Test	True	0.625852
GR BERT-Pred-Genes (Z-Score)	Pfam_Protein_Domains	Protein domains	Death	XGB Ensemble Test	True	0.575794
GR BERT-Pred-Genes (Z-Score)	Pfam_Protein_Domains	Protein domains	DnaJ	LDA Ensemble Test	True	0.667344
GR BERT-Pred-Genes (Z-Score)	Pfam_Protein_Domains	Protein domains	DnaJ	XGB Ensemble Test	True	0.502143
GR BERT-Pred-Genes (Z-Score)	Pfam_Protein_Domains	Protein domains	EF-hand 7	LDA Ensemble Test	True	0.523072
GR BERT-Pred-Genes (Z-Score)	Pfam_Protein_Domains	Protein domains	EF-hand 7	XGB Ensemble Test	True	0.547998
GR BERT-Pred-Genes (Z-Score)	Pfam_Protein_Domains	Protein domains	EF-hand 8	LDA Ensemble Test	True	0.632918
GR BERT-Pred-Genes (Z-Score)	Pfam_Protein_Domains	Protein domains	EF-hand 8	XGB Ensemble Test	True	0.4892
GR BERT-Pred-Genes (Z-Score)	Pfam_Protein_Domains	Protein domains	EGF	LDA Ensemble Test	True	0.753785
GR BERT-Pred-Genes (Z-Score)	Pfam_Protein_Domains	Protein domains	EGF	XGB Ensemble Test	True	0.531633
GR BERT-Pred-Genes (Z-Score)	Pfam_Protein_Domains	Protein domains	EGF CA	LDA Ensemble Test	True	0.775325
GR BERT-Pred-Genes (Z-Score)	Pfam_Protein_Domains	Protein domains	EGF CA	XGB Ensemble Test	True	0.672338
GR BERT-Pred-Genes (Z-Score)	Pfam_Protein_Domains	Protein domains	F-box-like	LDA Ensemble Test	True	0.469462
GR BERT-Pred-Genes (Z-Score)	Pfam_Protein_Domains	Protein domains	F-box-like	XGB Ensemble Test	True	0.425353
GR BERT-Pred-Genes (Z-Score)	Pfam_Protein_Domains	Protein domains	FERM M	LDA Ensemble Test	True	0.668034
GR BERT-Pred-Genes (Z-Score)	Pfam_Protein_Domains	Protein domains	FERM M	XGB Ensemble Test	True	0.627367
GR BERT-Pred-Genes (Z-Score)	Pfam_Protein_Domains	Protein domains	Forkhead	LDA Ensemble Test	True	0.638847
GR BERT-Pred-Genes (Z-Score)	Pfam_Protein_Domains	Protein domains	Forkhead	XGB Ensemble Test	True	0.614952
GR BERT-Pred-Genes (Z-Score)	Pfam_Protein_Domains	Protein domains	HLH	LDA Ensemble Test	True	0.566534
GR BERT-Pred-Genes (Z-Score)	Pfam_Protein_Domains	Protein domains	HLH	XGB Ensemble Test	True	0.554271
GR BERT-Pred-Genes (Z-Score)	Pfam_Protein_Domains	Protein domains	HMG box	LDA Ensemble Test	True	0.506849
GR BERT-Pred-Genes (Z-Score)	Pfam_Protein_Domains	Protein domains	HMG box	XGB Ensemble Test	True	0.507606
GR BERT-Pred-Genes (Z-Score)	Pfam_Protein_Domains	Protein domains	Homeodomain	LDA Ensemble Test	True	0.830315
GR BERT-Pred-Genes (Z-Score)	Pfam_Protein_Domains	Protein domains	Homeodomain	XGB Ensemble Test	True	0.724673
GR BERT-Pred-Genes (Z-Score)	Pfam_Protein_Domains	Protein domains	Hormone recep	LDA Ensemble Test	True	0.623718
GR BERT-Pred-Genes (Z-Score)	Pfam_Protein_Domains	Protein domains	Hormone recep	XGB Ensemble Test	True	0.552044
GR BERT-Pred-Genes (Z-Score)	Pfam_Protein_Domains	Protein domains	I-set	LDA Ensemble Test	True	0.738785
GR BERT-Pred-Genes (Z-Score)	Pfam_Protein_Domains	Protein domains	I-set	XGB Ensemble Test	True	0.580177
GR BERT-Pred-Genes (Z-Score)	Pfam_Protein_Domains	Protein domains	IL8	LDA Ensemble Test	True	0.869114
GR BERT-Pred-Genes (Z-Score)	Pfam_Protein_Domains	Protein domains	IL8	XGB Ensemble Test	True	0.684998
GR BERT-Pred-Genes (Z-Score)	Pfam_Protein_Domains	Protein domains	Ig 2	LDA Ensemble Test	True	0.79712
GR BERT-Pred-Genes (Z-Score)	Pfam_Protein_Domains	Protein domains	Ig 2	XGB Ensemble Test	True	0.613722
GR BERT-Pred-Genes (Z-Score)	Pfam_Protein_Domains	Protein domains	KH 1	LDA Ensemble Test	True	0.536114
GR BERT-Pred-Genes (Z-Score)	Pfam_Protein_Domains	Protein domains	KH 1	XGB Ensemble Test	True	0.578671
GR BERT-Pred-Genes (Z-Score)	Pfam_Protein_Domains	Protein domains	Kazal 2	LDA Ensemble Test	True	0.674461
GR BERT-Pred-Genes (Z-Score)	Pfam_Protein_Domains	Protein domains	Kazal 2	XGB Ensemble Test	True	0.552961
GR BERT-Pred-Genes (Z-Score)	Pfam_Protein_Domains	Protein domains	Kinesin	LDA Ensemble Test	True	0.662557
GR BERT-Pred-Genes (Z-Score)	Pfam_Protein_Domains	Protein domains	Kinesin	XGB Ensemble Test	True	0.51112
GR BERT-Pred-Genes (Z-Score)	Pfam_Protein_Domains	Protein domains	LIM	LDA Ensemble Test	True	0.678055
GR BERT-Pred-Genes (Z-Score)	Pfam_Protein_Domains	Protein domains	LIM	XGB Ensemble Test	True	0.554926
GR BERT-Pred-Genes (Z-Score)	Pfam_Protein_Domains	Protein domains	Laminin EGF	LDA Ensemble Test	True	0.753682
GR BERT-Pred-Genes (Z-Score)	Pfam_Protein_Domains	Protein domains	Laminin EGF	XGB Ensemble Test	True	0.618093
GR BERT-Pred-Genes (Z-Score)	Pfam_Protein_Domains	Protein domains	Laminin G 2	LDA Ensemble Test	True	0.723332
GR BERT-Pred-Genes (Z-Score)	Pfam_Protein_Domains	Protein domains	Laminin G 2	XGB Ensemble Test	True	0.587865
GR BERT-Pred-Genes (Z-Score)	Pfam_Protein_Domains	Protein domains	Lectin C	LDA Ensemble Test	True	0.760031
GR BERT-Pred-Genes (Z-Score)	Pfam_Protein_Domains	Protein domains	Lectin C	XGB Ensemble Test	True	0.6092
GR BERT-Pred-Genes (Z-Score)	Pfam_Protein_Domains	Protein domains	Myosin head	LDA Ensemble Test	True	0.755058
GR BERT-Pred-Genes (Z-Score)	Pfam_Protein_Domains	Protein domains	Myosin head	XGB Ensemble Test	True	0.583955
GR BERT-Pred-Genes (Z-Score)	Pfam_Protein_Domains	Protein domains	PDZ	LDA Ensemble Test	True	0.625901
GR BERT-Pred-Genes (Z-Score)	Pfam_Protein_Domains	Protein domains	PDZ	XGB Ensemble Test	True	0.573954
GR BERT-Pred-Genes (Z-Score)	Pfam_Protein_Domains	Protein domains	PH	LDA Ensemble Test	True	0.651944
GR BERT-Pred-Genes (Z-Score)	Pfam_Protein_Domains	Protein domains	PH	XGB Ensemble Test	True	0.564574
GR BERT-Pred-Genes (Z-Score)	Pfam_Protein_Domains	Protein domains	PHD	LDA Ensemble Test	True	0.691553
GR BERT-Pred-Genes (Z-Score)	Pfam_Protein_Domains	Protein domains	PHD	XGB Ensemble Test	True	0.66283
GR BERT-Pred-Genes (Z-Score)	Pfam_Protein_Domains	Protein domains	PX	LDA Ensemble Test	True	0.588212
GR BERT-Pred-Genes (Z-Score)	Pfam_Protein_Domains	Protein domains	PX	XGB Ensemble Test	True	0.556204
GR BERT-Pred-Genes (Z-Score)	Pfam_Protein_Domains	Protein domains	Pkinase	LDA Ensemble Test	True	0.628572
GR BERT-Pred-Genes (Z-Score)	Pfam_Protein_Domains	Protein domains	Pkinase	XGB Ensemble Test	True	0.553817
GR BERT-Pred-Genes (Z-Score)	Pfam_Protein_Domains	Protein domains	Pkinase Tyr	LDA Ensemble Test	True	0.592359
GR BERT-Pred-Genes (Z-Score)	Pfam_Protein_Domains	Protein domains	Pkinase Tyr	XGB Ensemble Test	True	0.528874
GR BERT-Pred-Genes (Z-Score)	Pfam_Protein_Domains	Protein domains	RA	LDA Ensemble Test	True	0.667274
GR BERT-Pred-Genes (Z-Score)	Pfam_Protein_Domains	Protein domains	RA	XGB Ensemble Test	True	0.597551
GR BERT-Pred-Genes (Z-Score)	Pfam_Protein_Domains	Protein domains	RGS	LDA Ensemble Test	True	0.484156
GR BERT-Pred-Genes (Z-Score)	Pfam_Protein_Domains	Protein domains	RGS	XGB Ensemble Test	True	0.378007
GR BERT-Pred-Genes (Z-Score)	Pfam_Protein_Domains	Protein domains	RRM 1	LDA Ensemble Test	True	0.738755
GR BERT-Pred-Genes (Z-Score)	Pfam_Protein_Domains	Protein domains	RRM 1	XGB Ensemble Test	True	0.657852
GR BERT-Pred-Genes (Z-Score)	Pfam_Protein_Domains	Protein domains	Ras	LDA Ensemble Test	True	0.538676
GR BERT-Pred-Genes (Z-Score)	Pfam_Protein_Domains	Protein domains	Ras	XGB Ensemble Test	True	0.55534
GR BERT-Pred-Genes (Z-Score)	Pfam_Protein_Domains	Protein domains	Reprolysin	LDA Ensemble Test	True	0.725892
GR BERT-Pred-Genes (Z-Score)	Pfam_Protein_Domains	Protein domains	Reprolysin	XGB Ensemble Test	True	0.483246
GR BERT-Pred-Genes (Z-Score)	Pfam_Protein_Domains	Protein domains	RhoGAP	LDA Ensemble Test	True	0.596554
GR BERT-Pred-Genes (Z-Score)	Pfam_Protein_Domains	Protein domains	RhoGAP	XGB Ensemble Test	True	0.568765
GR BERT-Pred-Genes (Z-Score)	Pfam_Protein_Domains	Protein domains	RhoGEF	LDA Ensemble Test	True	0.670537
GR BERT-Pred-Genes (Z-Score)	Pfam_Protein_Domains	Protein domains	RhoGEF	XGB Ensemble Test	True	0.532691
GR BERT-Pred-Genes (Z-Score)	Pfam_Protein_Domains	Protein domains	SAM 1	LDA Ensemble Test	True	0.583009
GR BERT-Pred-Genes (Z-Score)	Pfam_Protein_Domains	Protein domains	SAM 1	XGB Ensemble Test	True	0.55378
GR BERT-Pred-Genes (Z-Score)	Pfam_Protein_Domains	Protein domains	SAM 2	LDA Ensemble Test	True	0.535541
GR BERT-Pred-Genes (Z-Score)	Pfam_Protein_Domains	Protein domains	SAM 2	XGB Ensemble Test	True	0.500852
GR BERT-Pred-Genes (Z-Score)	Pfam_Protein_Domains	Protein domains	SCAN	LDA Ensemble Test	True	0.616042
GR BERT-Pred-Genes (Z-Score)	Pfam_Protein_Domains	Protein domains	SCAN	XGB Ensemble Test	True	0.582024
GR BERT-Pred-Genes (Z-Score)	Pfam_Protein_Domains	Protein domains	SH2	LDA Ensemble Test	True	0.545915
GR BERT-Pred-Genes (Z-Score)	Pfam_Protein_Domains	Protein domains	SH2	XGB Ensemble Test	True	0.580276
GR BERT-Pred-Genes (Z-Score)	Pfam_Protein_Domains	Protein domains	SH3 1	LDA Ensemble Test	True	0.558368
GR BERT-Pred-Genes (Z-Score)	Pfam_Protein_Domains	Protein domains	SH3 1	XGB Ensemble Test	True	0.57051
GR BERT-Pred-Genes (Z-Score)	Pfam_Protein_Domains	Protein domains	SH3 2	LDA Ensemble Test	True	0.57904
GR BERT-Pred-Genes (Z-Score)	Pfam_Protein_Domains	Protein domains	SH3 2	XGB Ensemble Test	True	0.525777
GR BERT-Pred-Genes (Z-Score)	Pfam_Protein_Domains	Protein domains	SH3 9	LDA Ensemble Test	True	0.604701
GR BERT-Pred-Genes (Z-Score)	Pfam_Protein_Domains	Protein domains	SH3 9	XGB Ensemble Test	True	0.585444
GR BERT-Pred-Genes (Z-Score)	Pfam_Protein_Domains	Protein domains	SOCS box	LDA Ensemble Test	True	0.486118
GR BERT-Pred-Genes (Z-Score)	Pfam_Protein_Domains	Protein domains	SOCS box	XGB Ensemble Test	True	0.582898
GR BERT-Pred-Genes (Z-Score)	Pfam_Protein_Domains	Protein domains	Serpin	LDA Ensemble Test	True	0.621788
GR BERT-Pred-Genes (Z-Score)	Pfam_Protein_Domains	Protein domains	Serpin	XGB Ensemble Test	True	0.558418
GR BERT-Pred-Genes (Z-Score)	Pfam_Protein_Domains	Protein domains	Sulfotransfer 1	LDA Ensemble Test	True	0.644589
GR BERT-Pred-Genes (Z-Score)	Pfam_Protein_Domains	Protein domains	Sulfotransfer 1	XGB Ensemble Test	True	0.513115
GR BERT-Pred-Genes (Z-Score)	Pfam_Protein_Domains	Protein domains	Sushi	LDA Ensemble Test	True	0.715451
GR BERT-Pred-Genes (Z-Score)	Pfam_Protein_Domains	Protein domains	Sushi	XGB Ensemble Test	True	0.556364
GR BERT-Pred-Genes (Z-Score)	Pfam_Protein_Domains	Protein domains	TGF beta	LDA Ensemble Test	True	0.690876
GR BERT-Pred-Genes (Z-Score)	Pfam_Protein_Domains	Protein domains	TGF beta	XGB Ensemble Test	True	0.624167
GR BERT-Pred-Genes (Z-Score)	Pfam_Protein_Domains	Protein domains	TSP 1	LDA Ensemble Test	True	0.770391
GR BERT-Pred-Genes (Z-Score)	Pfam_Protein_Domains	Protein domains	TSP 1	XGB Ensemble Test	True	0.58342
GR BERT-Pred-Genes (Z-Score)	Pfam_Protein_Domains	Protein domains	Trypsin	LDA Ensemble Test	True	0.81424
GR BERT-Pred-Genes (Z-Score)	Pfam_Protein_Domains	Protein domains	Trypsin	XGB Ensemble Test	True	0.687056
GR BERT-Pred-Genes (Z-Score)	Pfam_Protein_Domains	Protein domains	UQ con	LDA Ensemble Test	True	0.752598
GR BERT-Pred-Genes (Z-Score)	Pfam_Protein_Domains	Protein domains	UQ con	XGB Ensemble Test	True	0.533768
GR BERT-Pred-Genes (Z-Score)	Pfam_Protein_Domains	Protein domains	V-set	LDA Ensemble Test	True	0.745974
GR BERT-Pred-Genes (Z-Score)	Pfam_Protein_Domains	Protein domains	V-set	XGB Ensemble Test	True	0.644657
GR BERT-Pred-Genes (Z-Score)	Pfam_Protein_Domains	Protein domains	VWA	LDA Ensemble Test	True	0.708392
GR BERT-Pred-Genes (Z-Score)	Pfam_Protein_Domains	Protein domains	VWA	XGB Ensemble Test	True	0.659163
GR BERT-Pred-Genes (Z-Score)	Pfam_Protein_Domains	Protein domains	WW	LDA Ensemble Test	True	0.545123
GR BERT-Pred-Genes (Z-Score)	Pfam_Protein_Domains	Protein domains	WW	XGB Ensemble Test	True	0.350979
GR BERT-Pred-Genes (Z-Score)	Pfam_Protein_Domains	Protein domains	Y phosphatase	LDA Ensemble Test	True	0.537858
GR BERT-Pred-Genes (Z-Score)	Pfam_Protein_Domains	Protein domains	Y phosphatase	XGB Ensemble Test	True	0.537692
GR BERT-Pred-Genes (Z-Score)	Pfam_Protein_Domains	Protein domains	adh short	LDA Ensemble Test	True	0.531245
GR BERT-Pred-Genes (Z-Score)	Pfam_Protein_Domains	Protein domains	adh short	XGB Ensemble Test	True	0.440033
GR BERT-Pred-Genes (Z-Score)	Pfam_Protein_Domains	Protein domains	cNMP binding	LDA Ensemble Test	True	0.551948
GR BERT-Pred-Genes (Z-Score)	Pfam_Protein_Domains	Protein domains	cNMP binding	XGB Ensemble Test	True	0.474396
GR BERT-Pred-Genes (Z-Score)	Pfam_Protein_Domains	Protein domains	fn3	LDA Ensemble Test	True	0.73312
GR BERT-Pred-Genes (Z-Score)	Pfam_Protein_Domains	Protein domains	fn3	XGB Ensemble Test	True	0.564728
GR BERT-Pred-Genes (Z-Score)	Pfam_Protein_Domains	Protein domains	ig	LDA Ensemble Test	True	0.670959
GR BERT-Pred-Genes (Z-Score)	Pfam_Protein_Domains	Protein domains	ig	XGB Ensemble Test	True	0.552961
GR BERT-Pred-Genes (Z-Score)	Pfam_Protein_Domains	Protein domains	p450	LDA Ensemble Test	True	0.771447
GR BERT-Pred-Genes (Z-Score)	Pfam_Protein_Domains	Protein domains	p450	XGB Ensemble Test	True	0.663838
GR BERT-Pred-Genes (Z-Score)	Pfam_Protein_Domains	Protein domains	ubiquitin	LDA Ensemble Test	True	0.624516
GR BERT-Pred-Genes (Z-Score)	Pfam_Protein_Domains	Protein domains	ubiquitin	XGB Ensemble Test	True	0.556867
GR BERT-Pred-Genes (Z-Score)	Pfam_Protein_Domains	Protein domains	zf-B box	LDA Ensemble Test	True	0.508343
GR BERT-Pred-Genes (Z-Score)	Pfam_Protein_Domains	Protein domains	zf-B box	XGB Ensemble Test	True	0.482613
GR BERT-Pred-Genes (Z-Score)	Pfam_Protein_Domains	Protein domains	zf-C2H2	LDA Ensemble Test	True	0.709435
GR BERT-Pred-Genes (Z-Score)	Pfam_Protein_Domains	Protein domains	zf-C2H2	XGB Ensemble Test	True	0.669306
GR BERT-Pred-Genes (Z-Score)	Pfam_Protein_Domains	Protein domains	zf-C4	LDA Ensemble Test	True	0.607622
GR BERT-Pred-Genes (Z-Score)	Pfam_Protein_Domains	Protein domains	zf-C4	XGB Ensemble Test	True	0.569598
GR BERT-Pred-Genes (Z-Score)	Pfam_Protein_Domains	Protein domains	zf-RING 2	LDA Ensemble Test	True	0.508491
GR BERT-Pred-Genes (Z-Score)	Pfam_Protein_Domains	Protein domains	zf-RING 2	XGB Ensemble Test	True	0.411253
GR BERT-Pred-Genes (Z-Score)	Pfam_Protein_Domains	Protein domains	zf-RING UBOX	LDA Ensemble Test	True	0.451244
GR BERT-Pred-Genes (Z-Score)	Pfam_Protein_Domains	Protein domains	zf-RING UBOX	XGB Ensemble Test	True	0.503486
GR BERT-Pred-Genes	Pfam_Protein_Domains	Protein domains	AAA	LDA Ensemble Test	True	0.67315
GR BERT-Pred-Genes	Pfam_Protein_Domains	Protein domains	AAA	XGB Ensemble Test	True	0.643509
GR BERT-Pred-Genes	Pfam_Protein_Domains	Protein domains	ABC tran	LDA Ensemble Test	True	0.612093
GR BERT-Pred-Genes	Pfam_Protein_Domains	Protein domains	ABC tran	XGB Ensemble Test	True	0.55864
GR BERT-Pred-Genes	Pfam_Protein_Domains	Protein domains	Arf	LDA Ensemble Test	True	0.602684
GR BERT-Pred-Genes	Pfam_Protein_Domains	Protein domains	Arf	XGB Ensemble Test	True	0.577298
GR BERT-Pred-Genes	Pfam_Protein_Domains	Protein domains	BACK	LDA Ensemble Test	True	0.555255
GR BERT-Pred-Genes	Pfam_Protein_Domains	Protein domains	BACK	XGB Ensemble Test	True	0.506381
GR BERT-Pred-Genes	Pfam_Protein_Domains	Protein domains	BTB	LDA Ensemble Test	True	0.547761
GR BERT-Pred-Genes	Pfam_Protein_Domains	Protein domains	BTB	XGB Ensemble Test	True	0.501599
GR BERT-Pred-Genes	Pfam_Protein_Domains	Protein domains	BTB 2	LDA Ensemble Test	True	0.550995
GR BERT-Pred-Genes	Pfam_Protein_Domains	Protein domains	BTB 2	XGB Ensemble Test	True	0.533525
GR BERT-Pred-Genes	Pfam_Protein_Domains	Protein domains	Bromodomain	LDA Ensemble Test	True	0.692199
GR BERT-Pred-Genes	Pfam_Protein_Domains	Protein domains	Bromodomain	XGB Ensemble Test	True	0.600107
GR BERT-Pred-Genes	Pfam_Protein_Domains	Protein domains	C1 1	LDA Ensemble Test	True	0.672159
GR BERT-Pred-Genes	Pfam_Protein_Domains	Protein domains	C1 1	XGB Ensemble Test	True	0.610874
GR BERT-Pred-Genes	Pfam_Protein_Domains	Protein domains	C1-set	LDA Ensemble Test	True	0.771324
GR BERT-Pred-Genes	Pfam_Protein_Domains	Protein domains	C1-set	XGB Ensemble Test	True	0.737538
GR BERT-Pred-Genes	Pfam_Protein_Domains	Protein domains	C2	LDA Ensemble Test	True	0.605731
GR BERT-Pred-Genes	Pfam_Protein_Domains	Protein domains	C2	XGB Ensemble Test	True	0.589179
GR BERT-Pred-Genes	Pfam_Protein_Domains	Protein domains	CH	LDA Ensemble Test	True	0.606382
GR BERT-Pred-Genes	Pfam_Protein_Domains	Protein domains	CH	XGB Ensemble Test	True	0.507076
GR BERT-Pred-Genes	Pfam_Protein_Domains	Protein domains	CUB	LDA Ensemble Test	True	0.674666
GR BERT-Pred-Genes	Pfam_Protein_Domains	Protein domains	CUB	XGB Ensemble Test	True	0.593056
GR BERT-Pred-Genes	Pfam_Protein_Domains	Protein domains	Cadherin	LDA Ensemble Test	True	0.836795
GR BERT-Pred-Genes	Pfam_Protein_Domains	Protein domains	Cadherin	XGB Ensemble Test	True	0.741968
GR BERT-Pred-Genes	Pfam_Protein_Domains	Protein domains	Cadherin 2	LDA Ensemble Test	True	0.895883
GR BERT-Pred-Genes	Pfam_Protein_Domains	Protein domains	Cadherin 2	XGB Ensemble Test	True	0.821088
GR BERT-Pred-Genes	Pfam_Protein_Domains	Protein domains	DEAD	LDA Ensemble Test	True	0.783159
GR BERT-Pred-Genes	Pfam_Protein_Domains	Protein domains	DEAD	XGB Ensemble Test	True	0.5956
GR BERT-Pred-Genes	Pfam_Protein_Domains	Protein domains	DSPc	LDA Ensemble Test	True	0.5057
GR BERT-Pred-Genes	Pfam_Protein_Domains	Protein domains	DSPc	XGB Ensemble Test	True	0.52268
GR BERT-Pred-Genes	Pfam_Protein_Domains	Protein domains	Death	LDA Ensemble Test	True	0.385242
GR BERT-Pred-Genes	Pfam_Protein_Domains	Protein domains	Death	XGB Ensemble Test	True	0.515586
GR BERT-Pred-Genes	Pfam_Protein_Domains	Protein domains	DnaJ	LDA Ensemble Test	True	0.719505
GR BERT-Pred-Genes	Pfam_Protein_Domains	Protein domains	DnaJ	XGB Ensemble Test	True	0.703166
GR BERT-Pred-Genes	Pfam_Protein_Domains	Protein domains	EF-hand 7	LDA Ensemble Test	True	0.494675
GR BERT-Pred-Genes	Pfam_Protein_Domains	Protein domains	EF-hand 7	XGB Ensemble Test	True	0.465777
GR BERT-Pred-Genes	Pfam_Protein_Domains	Protein domains	EF-hand 8	LDA Ensemble Test	True	0.526268
GR BERT-Pred-Genes	Pfam_Protein_Domains	Protein domains	EF-hand 8	XGB Ensemble Test	True	0.509712
GR BERT-Pred-Genes	Pfam_Protein_Domains	Protein domains	EGF	LDA Ensemble Test	True	0.77931
GR BERT-Pred-Genes	Pfam_Protein_Domains	Protein domains	EGF	XGB Ensemble Test	True	0.682117
GR BERT-Pred-Genes	Pfam_Protein_Domains	Protein domains	EGF CA	LDA Ensemble Test	True	0.812701
GR BERT-Pred-Genes	Pfam_Protein_Domains	Protein domains	EGF CA	XGB Ensemble Test	True	0.679743
GR BERT-Pred-Genes	Pfam_Protein_Domains	Protein domains	F-box-like	LDA Ensemble Test	True	0.539017
GR BERT-Pred-Genes	Pfam_Protein_Domains	Protein domains	F-box-like	XGB Ensemble Test	True	0.463761
GR BERT-Pred-Genes	Pfam_Protein_Domains	Protein domains	FERM M	LDA Ensemble Test	True	0.710243
GR BERT-Pred-Genes	Pfam_Protein_Domains	Protein domains	FERM M	XGB Ensemble Test	True	0.656052
GR BERT-Pred-Genes	Pfam_Protein_Domains	Protein domains	Forkhead	LDA Ensemble Test	True	0.74728
GR BERT-Pred-Genes	Pfam_Protein_Domains	Protein domains	Forkhead	XGB Ensemble Test	True	0.68914
GR BERT-Pred-Genes	Pfam_Protein_Domains	Protein domains	HLH	LDA Ensemble Test	True	0.697097
GR BERT-Pred-Genes	Pfam_Protein_Domains	Protein domains	HLH	XGB Ensemble Test	True	0.604345
GR BERT-Pred-Genes	Pfam_Protein_Domains	Protein domains	HMG box	LDA Ensemble Test	True	0.601661
GR BERT-Pred-Genes	Pfam_Protein_Domains	Protein domains	HMG box	XGB Ensemble Test	True	0.62829
GR BERT-Pred-Genes	Pfam_Protein_Domains	Protein domains	Homeodomain	LDA Ensemble Test	True	0.813617
GR BERT-Pred-Genes	Pfam_Protein_Domains	Protein domains	Homeodomain	XGB Ensemble Test	True	0.692776
GR BERT-Pred-Genes	Pfam_Protein_Domains	Protein domains	Hormone recep	LDA Ensemble Test	True	0.645801
GR BERT-Pred-Genes	Pfam_Protein_Domains	Protein domains	Hormone recep	XGB Ensemble Test	True	0.660439
GR BERT-Pred-Genes	Pfam_Protein_Domains	Protein domains	I-set	LDA Ensemble Test	True	0.822947
GR BERT-Pred-Genes	Pfam_Protein_Domains	Protein domains	I-set	XGB Ensemble Test	True	0.696435
GR BERT-Pred-Genes	Pfam_Protein_Domains	Protein domains	IL8	LDA Ensemble Test	True	0.810509
GR BERT-Pred-Genes	Pfam_Protein_Domains	Protein domains	IL8	XGB Ensemble Test	True	0.696846
GR BERT-Pred-Genes	Pfam_Protein_Domains	Protein domains	Ig 2	LDA Ensemble Test	True	0.814662
GR BERT-Pred-Genes	Pfam_Protein_Domains	Protein domains	Ig 2	XGB Ensemble Test	True	0.704249
GR BERT-Pred-Genes	Pfam_Protein_Domains	Protein domains	KH 1	LDA Ensemble Test	True	0.508255
GR BERT-Pred-Genes	Pfam_Protein_Domains	Protein domains	KH 1	XGB Ensemble Test	True	0.424451
GR BERT-Pred-Genes	Pfam_Protein_Domains	Protein domains	Kazal 2	LDA Ensemble Test	True	0.670307
GR BERT-Pred-Genes	Pfam_Protein_Domains	Protein domains	Kazal 2	XGB Ensemble Test	True	0.605268
GR BERT-Pred-Genes	Pfam_Protein_Domains	Protein domains	Kinesin	LDA Ensemble Test	True	0.665752
GR BERT-Pred-Genes	Pfam_Protein_Domains	Protein domains	Kinesin	XGB Ensemble Test	True	0.663928
GR BERT-Pred-Genes	Pfam_Protein_Domains	Protein domains	LIM	LDA Ensemble Test	True	0.661862
GR BERT-Pred-Genes	Pfam_Protein_Domains	Protein domains	LIM	XGB Ensemble Test	True	0.634605
GR BERT-Pred-Genes	Pfam_Protein_Domains	Protein domains	Laminin EGF	LDA Ensemble Test	True	0.795092
GR BERT-Pred-Genes	Pfam_Protein_Domains	Protein domains	Laminin EGF	XGB Ensemble Test	True	0.685388
GR BERT-Pred-Genes	Pfam_Protein_Domains	Protein domains	Laminin G 2	LDA Ensemble Test	True	0.763175
GR BERT-Pred-Genes	Pfam_Protein_Domains	Protein domains	Laminin G 2	XGB Ensemble Test	True	0.679724
GR BERT-Pred-Genes	Pfam_Protein_Domains	Protein domains	Lectin C	LDA Ensemble Test	True	0.757897
GR BERT-Pred-Genes	Pfam_Protein_Domains	Protein domains	Lectin C	XGB Ensemble Test	True	0.671134
GR BERT-Pred-Genes	Pfam_Protein_Domains	Protein domains	Myosin head	LDA Ensemble Test	True	0.692771
GR BERT-Pred-Genes	Pfam_Protein_Domains	Protein domains	Myosin head	XGB Ensemble Test	True	0.562908
GR BERT-Pred-Genes	Pfam_Protein_Domains	Protein domains	PDZ	LDA Ensemble Test	True	0.613555
GR BERT-Pred-Genes	Pfam_Protein_Domains	Protein domains	PDZ	XGB Ensemble Test	True	0.580051
GR BERT-Pred-Genes	Pfam_Protein_Domains	Protein domains	PH	LDA Ensemble Test	True	0.658243
GR BERT-Pred-Genes	Pfam_Protein_Domains	Protein domains	PH	XGB Ensemble Test	True	0.573379
GR BERT-Pred-Genes	Pfam_Protein_Domains	Protein domains	PHD	LDA Ensemble Test	True	0.714886
GR BERT-Pred-Genes	Pfam_Protein_Domains	Protein domains	PHD	XGB Ensemble Test	True	0.585731
GR BERT-Pred-Genes	Pfam_Protein_Domains	Protein domains	PX	LDA Ensemble Test	True	0.570987
GR BERT-Pred-Genes	Pfam_Protein_Domains	Protein domains	PX	XGB Ensemble Test	True	0.522011
GR BERT-Pred-Genes	Pfam_Protein_Domains	Protein domains	Pkinase	LDA Ensemble Test	True	0.623517
GR BERT-Pred-Genes	Pfam_Protein_Domains	Protein domains	Pkinase	XGB Ensemble Test	True	0.59304
GR BERT-Pred-Genes	Pfam_Protein_Domains	Protein domains	Pkinase Tyr	LDA Ensemble Test	True	0.593759
GR BERT-Pred-Genes	Pfam_Protein_Domains	Protein domains	Pkinase Tyr	XGB Ensemble Test	True	0.524497
GR BERT-Pred-Genes	Pfam_Protein_Domains	Protein domains	RA	LDA Ensemble Test	True	0.483356
GR BERT-Pred-Genes	Pfam_Protein_Domains	Protein domains	RA	XGB Ensemble Test	True	0.459375
GR BERT-Pred-Genes	Pfam_Protein_Domains	Protein domains	RGS	LDA Ensemble Test	True	0.576218
GR BERT-Pred-Genes	Pfam_Protein_Domains	Protein domains	RGS	XGB Ensemble Test	True	0.48495
GR BERT-Pred-Genes	Pfam_Protein_Domains	Protein domains	RRM 1	LDA Ensemble Test	True	0.732817
GR BERT-Pred-Genes	Pfam_Protein_Domains	Protein domains	RRM 1	XGB Ensemble Test	True	0.656684
GR BERT-Pred-Genes	Pfam_Protein_Domains	Protein domains	Ras	LDA Ensemble Test	True	0.622076
GR BERT-Pred-Genes	Pfam_Protein_Domains	Protein domains	Ras	XGB Ensemble Test	True	0.564538
GR BERT-Pred-Genes	Pfam_Protein_Domains	Protein domains	Reprolysin	LDA Ensemble Test	True	0.69339
GR BERT-Pred-Genes	Pfam_Protein_Domains	Protein domains	Reprolysin	XGB Ensemble Test	True	0.64551
GR BERT-Pred-Genes	Pfam_Protein_Domains	Protein domains	RhoGAP	LDA Ensemble Test	True	0.59735
GR BERT-Pred-Genes	Pfam_Protein_Domains	Protein domains	RhoGAP	XGB Ensemble Test	True	0.574086
GR BERT-Pred-Genes	Pfam_Protein_Domains	Protein domains	RhoGEF	LDA Ensemble Test	True	0.671341
GR BERT-Pred-Genes	Pfam_Protein_Domains	Protein domains	RhoGEF	XGB Ensemble Test	True	0.648999
GR BERT-Pred-Genes	Pfam_Protein_Domains	Protein domains	SAM 1	LDA Ensemble Test	True	0.603515
GR BERT-Pred-Genes	Pfam_Protein_Domains	Protein domains	SAM 1	XGB Ensemble Test	True	0.553453
GR BERT-Pred-Genes	Pfam_Protein_Domains	Protein domains	SAM 2	LDA Ensemble Test	True	0.648594
GR BERT-Pred-Genes	Pfam_Protein_Domains	Protein domains	SAM 2	XGB Ensemble Test	True	0.478263
GR BERT-Pred-Genes	Pfam_Protein_Domains	Protein domains	SCAN	LDA Ensemble Test	True	0.599667
GR BERT-Pred-Genes	Pfam_Protein_Domains	Protein domains	SCAN	XGB Ensemble Test	True	0.619874
GR BERT-Pred-Genes	Pfam_Protein_Domains	Protein domains	SH2	LDA Ensemble Test	True	0.542215
GR BERT-Pred-Genes	Pfam_Protein_Domains	Protein domains	SH2	XGB Ensemble Test	True	0.519981
GR BERT-Pred-Genes	Pfam_Protein_Domains	Protein domains	SH3 1	LDA Ensemble Test	True	0.600999
GR BERT-Pred-Genes	Pfam_Protein_Domains	Protein domains	SH3 1	XGB Ensemble Test	True	0.555341
GR BERT-Pred-Genes	Pfam_Protein_Domains	Protein domains	SH3 2	LDA Ensemble Test	True	0.643093
GR BERT-Pred-Genes	Pfam_Protein_Domains	Protein domains	SH3 2	XGB Ensemble Test	True	0.562217
GR BERT-Pred-Genes	Pfam_Protein_Domains	Protein domains	SH3 9	LDA Ensemble Test	True	0.590616
GR BERT-Pred-Genes	Pfam_Protein_Domains	Protein domains	SH3 9	XGB Ensemble Test	True	0.53483
GR BERT-Pred-Genes	Pfam_Protein_Domains	Protein domains	SOCS box	LDA Ensemble Test	True	0.563969
GR BERT-Pred-Genes	Pfam_Protein_Domains	Protein domains	SOCS box	XGB Ensemble Test	True	0.606368
GR BERT-Pred-Genes	Pfam_Protein_Domains	Protein domains	Serpin	LDA Ensemble Test	True	0.571295
GR BERT-Pred-Genes	Pfam_Protein_Domains	Protein domains	Serpin	XGB Ensemble Test	True	0.531964
GR BERT-Pred-Genes	Pfam_Protein_Domains	Protein domains	Sulfotransfer 1	LDA Ensemble Test	True	0.666445
GR BERT-Pred-Genes	Pfam_Protein_Domains	Protein domains	Sulfotransfer 1	XGB Ensemble Test	True	0.64555
GR BERT-Pred-Genes	Pfam_Protein_Domains	Protein domains	Sushi	LDA Ensemble Test	True	0.671658
GR BERT-Pred-Genes	Pfam_Protein_Domains	Protein domains	Sushi	XGB Ensemble Test	True	0.567695
GR BERT-Pred-Genes	Pfam_Protein_Domains	Protein domains	TGF beta	LDA Ensemble Test	True	0.726885
GR BERT-Pred-Genes	Pfam_Protein_Domains	Protein domains	TGF beta	XGB Ensemble Test	True	0.671945
GR BERT-Pred-Genes	Pfam_Protein_Domains	Protein domains	TSP 1	LDA Ensemble Test	True	0.833792
GR BERT-Pred-Genes	Pfam_Protein_Domains	Protein domains	TSP 1	XGB Ensemble Test	True	0.709223
GR BERT-Pred-Genes	Pfam_Protein_Domains	Protein domains	Trypsin	LDA Ensemble Test	True	0.775396
GR BERT-Pred-Genes	Pfam_Protein_Domains	Protein domains	Trypsin	XGB Ensemble Test	True	0.596157
GR BERT-Pred-Genes	Pfam_Protein_Domains	Protein domains	UQ con	LDA Ensemble Test	True	0.67618
GR BERT-Pred-Genes	Pfam_Protein_Domains	Protein domains	UQ con	XGB Ensemble Test	True	0.521366
GR BERT-Pred-Genes	Pfam_Protein_Domains	Protein domains	V-set	LDA Ensemble Test	True	0.734653
GR BERT-Pred-Genes	Pfam_Protein_Domains	Protein domains	V-set	XGB Ensemble Test	True	0.637406
GR BERT-Pred-Genes	Pfam_Protein_Domains	Protein domains	VWA	LDA Ensemble Test	True	0.73978
GR BERT-Pred-Genes	Pfam_Protein_Domains	Protein domains	VWA	XGB Ensemble Test	True	0.642917
GR BERT-Pred-Genes	Pfam_Protein_Domains	Protein domains	WW	LDA Ensemble Test	True	0.568795
GR BERT-Pred-Genes	Pfam_Protein_Domains	Protein domains	WW	XGB Ensemble Test	True	0.532882
GR BERT-Pred-Genes	Pfam_Protein_Domains	Protein domains	Y phosphatase	LDA Ensemble Test	True	0.586003
GR BERT-Pred-Genes	Pfam_Protein_Domains	Protein domains	Y phosphatase	XGB Ensemble Test	True	0.604433
GR BERT-Pred-Genes	Pfam_Protein_Domains	Protein domains	adh short	LDA Ensemble Test	True	0.652242
GR BERT-Pred-Genes	Pfam_Protein_Domains	Protein domains	adh short	XGB Ensemble Test	True	0.616333
GR BERT-Pred-Genes	Pfam_Protein_Domains	Protein domains	cNMP binding	LDA Ensemble Test	True	0.610695
GR BERT-Pred-Genes	Pfam_Protein_Domains	Protein domains	cNMP binding	XGB Ensemble Test	True	0.5331
GR BERT-Pred-Genes	Pfam_Protein_Domains	Protein domains	fn3	LDA Ensemble Test	True	0.745462
GR BERT-Pred-Genes	Pfam_Protein_Domains	Protein domains	fn3	XGB Ensemble Test	True	0.64652
GR BERT-Pred-Genes	Pfam_Protein_Domains	Protein domains	ig	LDA Ensemble Test	True	0.642624
GR BERT-Pred-Genes	Pfam_Protein_Domains	Protein domains	ig	XGB Ensemble Test	True	0.444178
GR BERT-Pred-Genes	Pfam_Protein_Domains	Protein domains	p450	LDA Ensemble Test	True	0.667581
GR BERT-Pred-Genes	Pfam_Protein_Domains	Protein domains	p450	XGB Ensemble Test	True	0.622976
GR BERT-Pred-Genes	Pfam_Protein_Domains	Protein domains	ubiquitin	LDA Ensemble Test	True	0.482076
GR BERT-Pred-Genes	Pfam_Protein_Domains	Protein domains	ubiquitin	XGB Ensemble Test	True	0.557929
GR BERT-Pred-Genes	Pfam_Protein_Domains	Protein domains	zf-B box	LDA Ensemble Test	True	0.546618
GR BERT-Pred-Genes	Pfam_Protein_Domains	Protein domains	zf-B box	XGB Ensemble Test	True	0.52755
GR BERT-Pred-Genes	Pfam_Protein_Domains	Protein domains	zf-C2H2	LDA Ensemble Test	True	0.765426
GR BERT-Pred-Genes	Pfam_Protein_Domains	Protein domains	zf-C2H2	XGB Ensemble Test	True	0.73486
GR BERT-Pred-Genes	Pfam_Protein_Domains	Protein domains	zf-C4	LDA Ensemble Test	True	0.604468
GR BERT-Pred-Genes	Pfam_Protein_Domains	Protein domains	zf-C4	XGB Ensemble Test	True	0.660197
GR BERT-Pred-Genes	Pfam_Protein_Domains	Protein domains	zf-RING 2	LDA Ensemble Test	True	0.50624
GR BERT-Pred-Genes	Pfam_Protein_Domains	Protein domains	zf-RING 2	XGB Ensemble Test	True	0.538696
GR BERT-Pred-Genes	Pfam_Protein_Domains	Protein domains	zf-RING UBOX	LDA Ensemble Test	True	0.494844
GR BERT-Pred-Genes	Pfam_Protein_Domains	Protein domains	zf-RING UBOX	XGB Ensemble Test	True	0.56456
GR BERT-Pred-Expr	Pfam_Protein_Domains	Protein domains	AAA	LDA Ensemble Test	True	0.647377
GR BERT-Pred-Expr	Pfam_Protein_Domains	Protein domains	AAA	XGB Ensemble Test	True	0.550738
GR BERT-Pred-Expr	Pfam_Protein_Domains	Protein domains	ABC tran	LDA Ensemble Test	True	0.659308
GR BERT-Pred-Expr	Pfam_Protein_Domains	Protein domains	ABC tran	XGB Ensemble Test	True	0.660274
GR BERT-Pred-Expr	Pfam_Protein_Domains	Protein domains	Arf	LDA Ensemble Test	True	0.571438
GR BERT-Pred-Expr	Pfam_Protein_Domains	Protein domains	Arf	XGB Ensemble Test	True	0.491299
GR BERT-Pred-Expr	Pfam_Protein_Domains	Protein domains	BACK	LDA Ensemble Test	True	0.571396
GR BERT-Pred-Expr	Pfam_Protein_Domains	Protein domains	BACK	XGB Ensemble Test	True	0.580384
GR BERT-Pred-Expr	Pfam_Protein_Domains	Protein domains	BTB	LDA Ensemble Test	True	0.661947
GR BERT-Pred-Expr	Pfam_Protein_Domains	Protein domains	BTB	XGB Ensemble Test	True	0.66035
GR BERT-Pred-Expr	Pfam_Protein_Domains	Protein domains	BTB 2	LDA Ensemble Test	True	0.553419
GR BERT-Pred-Expr	Pfam_Protein_Domains	Protein domains	BTB 2	XGB Ensemble Test	True	0.582437
GR BERT-Pred-Expr	Pfam_Protein_Domains	Protein domains	Bromodomain	LDA Ensemble Test	True	0.607853
GR BERT-Pred-Expr	Pfam_Protein_Domains	Protein domains	Bromodomain	XGB Ensemble Test	True	0.633942
GR BERT-Pred-Expr	Pfam_Protein_Domains	Protein domains	C1 1	LDA Ensemble Test	True	0.688848
GR BERT-Pred-Expr	Pfam_Protein_Domains	Protein domains	C1 1	XGB Ensemble Test	True	0.53752
GR BERT-Pred-Expr	Pfam_Protein_Domains	Protein domains	C1-set	LDA Ensemble Test	True	0.760219
GR BERT-Pred-Expr	Pfam_Protein_Domains	Protein domains	C1-set	XGB Ensemble Test	True	0.805228
GR BERT-Pred-Expr	Pfam_Protein_Domains	Protein domains	C2	LDA Ensemble Test	True	0.671097
GR BERT-Pred-Expr	Pfam_Protein_Domains	Protein domains	C2	XGB Ensemble Test	True	0.579453
GR BERT-Pred-Expr	Pfam_Protein_Domains	Protein domains	CH	LDA Ensemble Test	True	0.723954
GR BERT-Pred-Expr	Pfam_Protein_Domains	Protein domains	CH	XGB Ensemble Test	True	0.628029
GR BERT-Pred-Expr	Pfam_Protein_Domains	Protein domains	CUB	LDA Ensemble Test	True	0.719999
GR BERT-Pred-Expr	Pfam_Protein_Domains	Protein domains	CUB	XGB Ensemble Test	True	0.620138
GR BERT-Pred-Expr	Pfam_Protein_Domains	Protein domains	Cadherin	LDA Ensemble Test	True	0.83895
GR BERT-Pred-Expr	Pfam_Protein_Domains	Protein domains	Cadherin	XGB Ensemble Test	True	0.760736
GR BERT-Pred-Expr	Pfam_Protein_Domains	Protein domains	Cadherin 2	LDA Ensemble Test	True	0.830713
GR BERT-Pred-Expr	Pfam_Protein_Domains	Protein domains	Cadherin 2	XGB Ensemble Test	True	0.816983
GR BERT-Pred-Expr	Pfam_Protein_Domains	Protein domains	DEAD	LDA Ensemble Test	True	0.7288
GR BERT-Pred-Expr	Pfam_Protein_Domains	Protein domains	DEAD	XGB Ensemble Test	True	0.674174
GR BERT-Pred-Expr	Pfam_Protein_Domains	Protein domains	DSPc	LDA Ensemble Test	True	0.477629
GR BERT-Pred-Expr	Pfam_Protein_Domains	Protein domains	DSPc	XGB Ensemble Test	True	0.482287
GR BERT-Pred-Expr	Pfam_Protein_Domains	Protein domains	Death	LDA Ensemble Test	True	0.559122
GR BERT-Pred-Expr	Pfam_Protein_Domains	Protein domains	Death	XGB Ensemble Test	True	0.520001
GR BERT-Pred-Expr	Pfam_Protein_Domains	Protein domains	DnaJ	LDA Ensemble Test	True	0.591312
GR BERT-Pred-Expr	Pfam_Protein_Domains	Protein domains	DnaJ	XGB Ensemble Test	True	0.537999
GR BERT-Pred-Expr	Pfam_Protein_Domains	Protein domains	EF-hand 7	LDA Ensemble Test	True	0.589001
GR BERT-Pred-Expr	Pfam_Protein_Domains	Protein domains	EF-hand 7	XGB Ensemble Test	True	0.590198
GR BERT-Pred-Expr	Pfam_Protein_Domains	Protein domains	EF-hand 8	LDA Ensemble Test	True	0.580784
GR BERT-Pred-Expr	Pfam_Protein_Domains	Protein domains	EF-hand 8	XGB Ensemble Test	True	0.579056
GR BERT-Pred-Expr	Pfam_Protein_Domains	Protein domains	EGF	LDA Ensemble Test	True	0.781996
GR BERT-Pred-Expr	Pfam_Protein_Domains	Protein domains	EGF	XGB Ensemble Test	True	0.644898
GR BERT-Pred-Expr	Pfam_Protein_Domains	Protein domains	EGF CA	LDA Ensemble Test	True	0.786224
GR BERT-Pred-Expr	Pfam_Protein_Domains	Protein domains	EGF CA	XGB Ensemble Test	True	0.689188
GR BERT-Pred-Expr	Pfam_Protein_Domains	Protein domains	F-box-like	LDA Ensemble Test	True	0.630759
GR BERT-Pred-Expr	Pfam_Protein_Domains	Protein domains	F-box-like	XGB Ensemble Test	True	0.512422
GR BERT-Pred-Expr	Pfam_Protein_Domains	Protein domains	FERM M	LDA Ensemble Test	True	0.653199
GR BERT-Pred-Expr	Pfam_Protein_Domains	Protein domains	FERM M	XGB Ensemble Test	True	0.56695
GR BERT-Pred-Expr	Pfam_Protein_Domains	Protein domains	Forkhead	LDA Ensemble Test	True	0.661645
GR BERT-Pred-Expr	Pfam_Protein_Domains	Protein domains	Forkhead	XGB Ensemble Test	True	0.722975
GR BERT-Pred-Expr	Pfam_Protein_Domains	Protein domains	HLH	LDA Ensemble Test	True	0.680624
GR BERT-Pred-Expr	Pfam_Protein_Domains	Protein domains	HLH	XGB Ensemble Test	True	0.655764
GR BERT-Pred-Expr	Pfam_Protein_Domains	Protein domains	HMG box	LDA Ensemble Test	True	0.658487
GR BERT-Pred-Expr	Pfam_Protein_Domains	Protein domains	HMG box	XGB Ensemble Test	True	0.615303
GR BERT-Pred-Expr	Pfam_Protein_Domains	Protein domains	Homeodomain	LDA Ensemble Test	True	0.818783
GR BERT-Pred-Expr	Pfam_Protein_Domains	Protein domains	Homeodomain	XGB Ensemble Test	True	0.768216
GR BERT-Pred-Expr	Pfam_Protein_Domains	Protein domains	Hormone recep	LDA Ensemble Test	True	0.695857
GR BERT-Pred-Expr	Pfam_Protein_Domains	Protein domains	Hormone recep	XGB Ensemble Test	True	0.512363
GR BERT-Pred-Expr	Pfam_Protein_Domains	Protein domains	I-set	LDA Ensemble Test	True	0.791574
GR BERT-Pred-Expr	Pfam_Protein_Domains	Protein domains	I-set	XGB Ensemble Test	True	0.622135
GR BERT-Pred-Expr	Pfam_Protein_Domains	Protein domains	IL8	LDA Ensemble Test	True	0.851246
GR BERT-Pred-Expr	Pfam_Protein_Domains	Protein domains	IL8	XGB Ensemble Test	True	0.862535
GR BERT-Pred-Expr	Pfam_Protein_Domains	Protein domains	Ig 2	LDA Ensemble Test	True	0.754858
GR BERT-Pred-Expr	Pfam_Protein_Domains	Protein domains	Ig 2	XGB Ensemble Test	True	0.612484
GR BERT-Pred-Expr	Pfam_Protein_Domains	Protein domains	KH 1	LDA Ensemble Test	True	0.609394
GR BERT-Pred-Expr	Pfam_Protein_Domains	Protein domains	KH 1	XGB Ensemble Test	True	0.581876
GR BERT-Pred-Expr	Pfam_Protein_Domains	Protein domains	Kazal 2	LDA Ensemble Test	True	0.597044
GR BERT-Pred-Expr	Pfam_Protein_Domains	Protein domains	Kazal 2	XGB Ensemble Test	True	0.599327
GR BERT-Pred-Expr	Pfam_Protein_Domains	Protein domains	Kinesin	LDA Ensemble Test	True	0.64177
GR BERT-Pred-Expr	Pfam_Protein_Domains	Protein domains	Kinesin	XGB Ensemble Test	True	0.641227
GR BERT-Pred-Expr	Pfam_Protein_Domains	Protein domains	LIM	LDA Ensemble Test	True	0.636016
GR BERT-Pred-Expr	Pfam_Protein_Domains	Protein domains	LIM	XGB Ensemble Test	True	0.56364
GR BERT-Pred-Expr	Pfam_Protein_Domains	Protein domains	Laminin EGF	LDA Ensemble Test	True	0.696993
GR BERT-Pred-Expr	Pfam_Protein_Domains	Protein domains	Laminin EGF	XGB Ensemble Test	True	0.552356
GR BERT-Pred-Expr	Pfam_Protein_Domains	Protein domains	Laminin G 2	LDA Ensemble Test	True	0.751819
GR BERT-Pred-Expr	Pfam_Protein_Domains	Protein domains	Laminin G 2	XGB Ensemble Test	True	0.595305
GR BERT-Pred-Expr	Pfam_Protein_Domains	Protein domains	Lectin C	LDA Ensemble Test	True	0.771311
GR BERT-Pred-Expr	Pfam_Protein_Domains	Protein domains	Lectin C	XGB Ensemble Test	True	0.686692
GR BERT-Pred-Expr	Pfam_Protein_Domains	Protein domains	Myosin head	LDA Ensemble Test	True	0.683183
GR BERT-Pred-Expr	Pfam_Protein_Domains	Protein domains	Myosin head	XGB Ensemble Test	True	0.600586
GR BERT-Pred-Expr	Pfam_Protein_Domains	Protein domains	PDZ	LDA Ensemble Test	True	0.666013
GR BERT-Pred-Expr	Pfam_Protein_Domains	Protein domains	PDZ	XGB Ensemble Test	True	0.638338
GR BERT-Pred-Expr	Pfam_Protein_Domains	Protein domains	PH	LDA Ensemble Test	True	0.74434
GR BERT-Pred-Expr	Pfam_Protein_Domains	Protein domains	PH	XGB Ensemble Test	True	0.638015
GR BERT-Pred-Expr	Pfam_Protein_Domains	Protein domains	PHD	LDA Ensemble Test	True	0.717377
GR BERT-Pred-Expr	Pfam_Protein_Domains	Protein domains	PHD	XGB Ensemble Test	True	0.627803
GR BERT-Pred-Expr	Pfam_Protein_Domains	Protein domains	PX	LDA Ensemble Test	True	0.556567
GR BERT-Pred-Expr	Pfam_Protein_Domains	Protein domains	PX	XGB Ensemble Test	True	0.524232
GR BERT-Pred-Expr	Pfam_Protein_Domains	Protein domains	Pkinase	LDA Ensemble Test	True	0.588975
GR BERT-Pred-Expr	Pfam_Protein_Domains	Protein domains	Pkinase	XGB Ensemble Test	True	0.543877
GR BERT-Pred-Expr	Pfam_Protein_Domains	Protein domains	Pkinase Tyr	LDA Ensemble Test	True	0.703878
GR BERT-Pred-Expr	Pfam_Protein_Domains	Protein domains	Pkinase Tyr	XGB Ensemble Test	True	0.56219
GR BERT-Pred-Expr	Pfam_Protein_Domains	Protein domains	RA	LDA Ensemble Test	True	0.524229
GR BERT-Pred-Expr	Pfam_Protein_Domains	Protein domains	RA	XGB Ensemble Test	True	0.510113
GR BERT-Pred-Expr	Pfam_Protein_Domains	Protein domains	RGS	LDA Ensemble Test	True	0.550841
GR BERT-Pred-Expr	Pfam_Protein_Domains	Protein domains	RGS	XGB Ensemble Test	True	0.595633
GR BERT-Pred-Expr	Pfam_Protein_Domains	Protein domains	RRM 1	LDA Ensemble Test	True	0.71604
GR BERT-Pred-Expr	Pfam_Protein_Domains	Protein domains	RRM 1	XGB Ensemble Test	True	0.657289
GR BERT-Pred-Expr	Pfam_Protein_Domains	Protein domains	Ras	LDA Ensemble Test	True	0.597009
GR BERT-Pred-Expr	Pfam_Protein_Domains	Protein domains	Ras	XGB Ensemble Test	True	0.579365
GR BERT-Pred-Expr	Pfam_Protein_Domains	Protein domains	Reprolysin	LDA Ensemble Test	True	0.738723
GR BERT-Pred-Expr	Pfam_Protein_Domains	Protein domains	Reprolysin	XGB Ensemble Test	True	0.578093
GR BERT-Pred-Expr	Pfam_Protein_Domains	Protein domains	RhoGAP	LDA Ensemble Test	True	0.687062
GR BERT-Pred-Expr	Pfam_Protein_Domains	Protein domains	RhoGAP	XGB Ensemble Test	True	0.601435
GR BERT-Pred-Expr	Pfam_Protein_Domains	Protein domains	RhoGEF	LDA Ensemble Test	True	0.789433
GR BERT-Pred-Expr	Pfam_Protein_Domains	Protein domains	RhoGEF	XGB Ensemble Test	True	0.690504
GR BERT-Pred-Expr	Pfam_Protein_Domains	Protein domains	SAM 1	LDA Ensemble Test	True	0.685692
GR BERT-Pred-Expr	Pfam_Protein_Domains	Protein domains	SAM 1	XGB Ensemble Test	True	0.615402
GR BERT-Pred-Expr	Pfam_Protein_Domains	Protein domains	SAM 2	LDA Ensemble Test	True	0.586375
GR BERT-Pred-Expr	Pfam_Protein_Domains	Protein domains	SAM 2	XGB Ensemble Test	True	0.564932
GR BERT-Pred-Expr	Pfam_Protein_Domains	Protein domains	SCAN	LDA Ensemble Test	True	0.566758
GR BERT-Pred-Expr	Pfam_Protein_Domains	Protein domains	SCAN	XGB Ensemble Test	True	0.568359
GR BERT-Pred-Expr	Pfam_Protein_Domains	Protein domains	SH2	LDA Ensemble Test	True	0.683855
GR BERT-Pred-Expr	Pfam_Protein_Domains	Protein domains	SH2	XGB Ensemble Test	True	0.608806
GR BERT-Pred-Expr	Pfam_Protein_Domains	Protein domains	SH3 1	LDA Ensemble Test	True	0.710625
GR BERT-Pred-Expr	Pfam_Protein_Domains	Protein domains	SH3 1	XGB Ensemble Test	True	0.662887
GR BERT-Pred-Expr	Pfam_Protein_Domains	Protein domains	SH3 2	LDA Ensemble Test	True	0.555642
GR BERT-Pred-Expr	Pfam_Protein_Domains	Protein domains	SH3 2	XGB Ensemble Test	True	0.503508
GR BERT-Pred-Expr	Pfam_Protein_Domains	Protein domains	SH3 9	LDA Ensemble Test	True	0.672141
GR BERT-Pred-Expr	Pfam_Protein_Domains	Protein domains	SH3 9	XGB Ensemble Test	True	0.524123
GR BERT-Pred-Expr	Pfam_Protein_Domains	Protein domains	SOCS box	LDA Ensemble Test	True	0.54438
GR BERT-Pred-Expr	Pfam_Protein_Domains	Protein domains	SOCS box	XGB Ensemble Test	True	0.58869
GR BERT-Pred-Expr	Pfam_Protein_Domains	Protein domains	Serpin	LDA Ensemble Test	True	0.713843
GR BERT-Pred-Expr	Pfam_Protein_Domains	Protein domains	Serpin	XGB Ensemble Test	True	0.691052
GR BERT-Pred-Expr	Pfam_Protein_Domains	Protein domains	Sulfotransfer 1	LDA Ensemble Test	True	0.548538
GR BERT-Pred-Expr	Pfam_Protein_Domains	Protein domains	Sulfotransfer 1	XGB Ensemble Test	True	0.534224
GR BERT-Pred-Expr	Pfam_Protein_Domains	Protein domains	Sushi	LDA Ensemble Test	True	0.792107
GR BERT-Pred-Expr	Pfam_Protein_Domains	Protein domains	Sushi	XGB Ensemble Test	True	0.647341
GR BERT-Pred-Expr	Pfam_Protein_Domains	Protein domains	TGF beta	LDA Ensemble Test	True	0.661252
GR BERT-Pred-Expr	Pfam_Protein_Domains	Protein domains	TGF beta	XGB Ensemble Test	True	0.569986
GR BERT-Pred-Expr	Pfam_Protein_Domains	Protein domains	TSP 1	LDA Ensemble Test	True	0.870801
GR BERT-Pred-Expr	Pfam_Protein_Domains	Protein domains	TSP 1	XGB Ensemble Test	True	0.75373
GR BERT-Pred-Expr	Pfam_Protein_Domains	Protein domains	Trypsin	LDA Ensemble Test	True	0.817212
GR BERT-Pred-Expr	Pfam_Protein_Domains	Protein domains	Trypsin	XGB Ensemble Test	True	0.765631
GR BERT-Pred-Expr	Pfam_Protein_Domains	Protein domains	UQ con	LDA Ensemble Test	True	0.67293
GR BERT-Pred-Expr	Pfam_Protein_Domains	Protein domains	UQ con	XGB Ensemble Test	True	0.54659
GR BERT-Pred-Expr	Pfam_Protein_Domains	Protein domains	V-set	LDA Ensemble Test	True	0.744028
GR BERT-Pred-Expr	Pfam_Protein_Domains	Protein domains	V-set	XGB Ensemble Test	True	0.625504
GR BERT-Pred-Expr	Pfam_Protein_Domains	Protein domains	VWA	LDA Ensemble Test	True	0.795604
GR BERT-Pred-Expr	Pfam_Protein_Domains	Protein domains	VWA	XGB Ensemble Test	True	0.701176
GR BERT-Pred-Expr	Pfam_Protein_Domains	Protein domains	WW	LDA Ensemble Test	True	0.536657
GR BERT-Pred-Expr	Pfam_Protein_Domains	Protein domains	WW	XGB Ensemble Test	True	0.496216
GR BERT-Pred-Expr	Pfam_Protein_Domains	Protein domains	Y phosphatase	LDA Ensemble Test	True	0.643846
GR BERT-Pred-Expr	Pfam_Protein_Domains	Protein domains	Y phosphatase	XGB Ensemble Test	True	0.508818
GR BERT-Pred-Expr	Pfam_Protein_Domains	Protein domains	adh short	LDA Ensemble Test	True	0.588542
GR BERT-Pred-Expr	Pfam_Protein_Domains	Protein domains	adh short	XGB Ensemble Test	True	0.507681
GR BERT-Pred-Expr	Pfam_Protein_Domains	Protein domains	cNMP binding	LDA Ensemble Test	True	0.479532
GR BERT-Pred-Expr	Pfam_Protein_Domains	Protein domains	cNMP binding	XGB Ensemble Test	True	0.597062
GR BERT-Pred-Expr	Pfam_Protein_Domains	Protein domains	fn3	LDA Ensemble Test	True	0.768758
GR BERT-Pred-Expr	Pfam_Protein_Domains	Protein domains	fn3	XGB Ensemble Test	True	0.579401
GR BERT-Pred-Expr	Pfam_Protein_Domains	Protein domains	ig	LDA Ensemble Test	True	0.66918
GR BERT-Pred-Expr	Pfam_Protein_Domains	Protein domains	ig	XGB Ensemble Test	True	0.566684
GR BERT-Pred-Expr	Pfam_Protein_Domains	Protein domains	p450	LDA Ensemble Test	True	0.77243
GR BERT-Pred-Expr	Pfam_Protein_Domains	Protein domains	p450	XGB Ensemble Test	True	0.716076
GR BERT-Pred-Expr	Pfam_Protein_Domains	Protein domains	ubiquitin	LDA Ensemble Test	True	0.577728
GR BERT-Pred-Expr	Pfam_Protein_Domains	Protein domains	ubiquitin	XGB Ensemble Test	True	0.463989
GR BERT-Pred-Expr	Pfam_Protein_Domains	Protein domains	zf-B box	LDA Ensemble Test	True	0.57964
GR BERT-Pred-Expr	Pfam_Protein_Domains	Protein domains	zf-B box	XGB Ensemble Test	True	0.609968
GR BERT-Pred-Expr	Pfam_Protein_Domains	Protein domains	zf-C2H2	LDA Ensemble Test	True	0.684719
GR BERT-Pred-Expr	Pfam_Protein_Domains	Protein domains	zf-C2H2	XGB Ensemble Test	True	0.647757
GR BERT-Pred-Expr	Pfam_Protein_Domains	Protein domains	zf-C4	LDA Ensemble Test	True	0.676744
GR BERT-Pred-Expr	Pfam_Protein_Domains	Protein domains	zf-C4	XGB Ensemble Test	True	0.521797
GR BERT-Pred-Expr	Pfam_Protein_Domains	Protein domains	zf-RING 2	LDA Ensemble Test	True	0.453
GR BERT-Pred-Expr	Pfam_Protein_Domains	Protein domains	zf-RING 2	XGB Ensemble Test	True	0.465924
GR BERT-Pred-Expr	Pfam_Protein_Domains	Protein domains	zf-RING UBOX	LDA Ensemble Test	True	0.617466
GR BERT-Pred-Expr	Pfam_Protein_Domains	Protein domains	zf-RING UBOX	XGB Ensemble Test	True	0.59128
GR BERT-Pred-Genes	ENCODE_TF_ChIP-seq	Gene expression regulation	ARID3A HepG2 hg19	LDA Ensemble Test	True	0.698052
GR BERT-Pred-Genes	ENCODE_TF_ChIP-seq	Gene expression regulation	ARID3A HepG2 hg19	XGB Ensemble Test	True	0.634315
GR BERT-Pred-Genes	ENCODE_TF_ChIP-seq	Gene expression regulation	ARID3A K562 hg19	LDA Ensemble Test	True	0.712942
GR BERT-Pred-Genes	ENCODE_TF_ChIP-seq	Gene expression regulation	ARID3A K562 hg19	XGB Ensemble Test	True	0.656634
GR BERT-Pred-Genes	ENCODE_TF_ChIP-seq	Gene expression regulation	ATF1 K562 hg19	LDA Ensemble Test	True	0.728607
GR BERT-Pred-Genes	ENCODE_TF_ChIP-seq	Gene expression regulation	ATF1 K562 hg19	XGB Ensemble Test	True	0.677803
GR BERT-Pred-Genes	ENCODE_TF_ChIP-seq	Gene expression regulation	ATF2 GM12878 hg19	LDA Ensemble Test	True	0.763679
GR BERT-Pred-Genes	ENCODE_TF_ChIP-seq	Gene expression regulation	ATF2 GM12878 hg19	XGB Ensemble Test	True	0.712063
GR BERT-Pred-Genes	ENCODE_TF_ChIP-seq	Gene expression regulation	ATF2 H1-hESC hg19	LDA Ensemble Test	True	0.747709
GR BERT-Pred-Genes	ENCODE_TF_ChIP-seq	Gene expression regulation	ATF2 H1-hESC hg19	XGB Ensemble Test	True	0.689333
GR BERT-Pred-Genes	ENCODE_TF_ChIP-seq	Gene expression regulation	ATF3 A549 hg19	LDA Ensemble Test	True	0.776601
GR BERT-Pred-Genes	ENCODE_TF_ChIP-seq	Gene expression regulation	ATF3 A549 hg19	XGB Ensemble Test	True	0.717885
GR BERT-Pred-Genes	ENCODE_TF_ChIP-seq	Gene expression regulation	ATF3 GM12878 hg19	LDA Ensemble Test	True	0.741735
GR BERT-Pred-Genes	ENCODE_TF_ChIP-seq	Gene expression regulation	ATF3 GM12878 hg19	XGB Ensemble Test	True	0.657051
GR BERT-Pred-Genes	ENCODE_TF_ChIP-seq	Gene expression regulation	ATF3 H1-hESC hg19	LDA Ensemble Test	True	0.718467
GR BERT-Pred-Genes	ENCODE_TF_ChIP-seq	Gene expression regulation	ATF3 H1-hESC hg19	XGB Ensemble Test	True	0.653855
GR BERT-Pred-Genes	ENCODE_TF_ChIP-seq	Gene expression regulation	ATF3 HepG2 hg19	LDA Ensemble Test	True	0.749805
GR BERT-Pred-Genes	ENCODE_TF_ChIP-seq	Gene expression regulation	ATF3 HepG2 hg19	XGB Ensemble Test	True	0.659947
GR BERT-Pred-Genes	ENCODE_TF_ChIP-seq	Gene expression regulation	ATF3 K562 hg19	LDA Ensemble Test	True	0.722842
GR BERT-Pred-Genes	ENCODE_TF_ChIP-seq	Gene expression regulation	ATF3 K562 hg19	XGB Ensemble Test	True	0.652917
GR BERT-Pred-Genes	ENCODE_TF_ChIP-seq	Gene expression regulation	BACH1 H1-hESC hg19	LDA Ensemble Test	True	0.608947
GR BERT-Pred-Genes	ENCODE_TF_ChIP-seq	Gene expression regulation	BACH1 H1-hESC hg19	XGB Ensemble Test	True	0.559704
GR BERT-Pred-Genes	ENCODE_TF_ChIP-seq	Gene expression regulation	BACH1 K562 hg19	LDA Ensemble Test	True	0.708229
GR BERT-Pred-Genes	ENCODE_TF_ChIP-seq	Gene expression regulation	BACH1 K562 hg19	XGB Ensemble Test	True	0.642953
GR BERT-Pred-Genes	ENCODE_TF_ChIP-seq	Gene expression regulation	BATF GM12878 hg19	LDA Ensemble Test	True	0.625395
GR BERT-Pred-Genes	ENCODE_TF_ChIP-seq	Gene expression regulation	BATF GM12878 hg19	XGB Ensemble Test	True	0.576019
GR BERT-Pred-Genes	ENCODE_TF_ChIP-seq	Gene expression regulation	BCL11A GM12878 hg19	LDA Ensemble Test	True	0.607958
GR BERT-Pred-Genes	ENCODE_TF_ChIP-seq	Gene expression regulation	BCL11A GM12878 hg19	XGB Ensemble Test	True	0.553992
GR BERT-Pred-Genes	ENCODE_TF_ChIP-seq	Gene expression regulation	BCL11A H1-hESC hg19	LDA Ensemble Test	True	0.543557
GR BERT-Pred-Genes	ENCODE_TF_ChIP-seq	Gene expression regulation	BCL11A H1-hESC hg19	XGB Ensemble Test	True	0.517321
GR BERT-Pred-Genes	ENCODE_TF_ChIP-seq	Gene expression regulation	BCL3 A549 hg19	LDA Ensemble Test	True	0.784077
GR BERT-Pred-Genes	ENCODE_TF_ChIP-seq	Gene expression regulation	BCL3 A549 hg19	XGB Ensemble Test	True	0.721501
GR BERT-Pred-Genes	ENCODE_TF_ChIP-seq	Gene expression regulation	BCL3 GM12878 hg19	LDA Ensemble Test	True	0.536059
GR BERT-Pred-Genes	ENCODE_TF_ChIP-seq	Gene expression regulation	BCL3 GM12878 hg19	XGB Ensemble Test	True	0.54522
GR BERT-Pred-Genes	ENCODE_TF_ChIP-seq	Gene expression regulation	BCLAF1 GM12878 hg19	LDA Ensemble Test	True	0.753046
GR BERT-Pred-Genes	ENCODE_TF_ChIP-seq	Gene expression regulation	BCLAF1 GM12878 hg19	XGB Ensemble Test	True	0.68988
GR BERT-Pred-Genes	ENCODE_TF_ChIP-seq	Gene expression regulation	BCLAF1 K562 hg19	LDA Ensemble Test	True	0.742794
GR BERT-Pred-Genes	ENCODE_TF_ChIP-seq	Gene expression regulation	BCLAF1 K562 hg19	XGB Ensemble Test	True	0.663492
GR BERT-Pred-Genes	ENCODE_TF_ChIP-seq	Gene expression regulation	BHLHE40 A549 hg19	LDA Ensemble Test	True	0.707781
GR BERT-Pred-Genes	ENCODE_TF_ChIP-seq	Gene expression regulation	BHLHE40 A549 hg19	XGB Ensemble Test	True	0.639082
GR BERT-Pred-Genes	ENCODE_TF_ChIP-seq	Gene expression regulation	BHLHE40 CH12.LX mm9	LDA Ensemble Test	True	0.662806
GR BERT-Pred-Genes	ENCODE_TF_ChIP-seq	Gene expression regulation	BHLHE40 CH12.LX mm9	XGB Ensemble Test	True	0.596408
GR BERT-Pred-Genes	ENCODE_TF_ChIP-seq	Gene expression regulation	BHLHE40 GM12878 hg19	LDA Ensemble Test	True	0.685352
GR BERT-Pred-Genes	ENCODE_TF_ChIP-seq	Gene expression regulation	BHLHE40 GM12878 hg19	XGB Ensemble Test	True	0.621655
GR BERT-Pred-Genes	ENCODE_TF_ChIP-seq	Gene expression regulation	BHLHE40 HepG2 hg19	LDA Ensemble Test	True	0.690633
GR BERT-Pred-Genes	ENCODE_TF_ChIP-seq	Gene expression regulation	BHLHE40 HepG2 hg19	XGB Ensemble Test	True	0.62268
GR BERT-Pred-Genes	ENCODE_TF_ChIP-seq	Gene expression regulation	BHLHE40 K562 hg19	LDA Ensemble Test	True	0.671004
GR BERT-Pred-Genes	ENCODE_TF_ChIP-seq	Gene expression regulation	BHLHE40 K562 hg19	XGB Ensemble Test	True	0.622738
GR BERT-Pred-Genes	ENCODE_TF_ChIP-seq	Gene expression regulation	BHLHE40 MEL cell line mm9	LDA Ensemble Test	True	0.649293
GR BERT-Pred-Genes	ENCODE_TF_ChIP-seq	Gene expression regulation	BHLHE40 MEL cell line mm9	XGB Ensemble Test	True	0.588144
GR BERT-Pred-Genes	ENCODE_TF_ChIP-seq	Gene expression regulation	BRCA1 GM12878 hg19	LDA Ensemble Test	True	0.753153
GR BERT-Pred-Genes	ENCODE_TF_ChIP-seq	Gene expression regulation	BRCA1 GM12878 hg19	XGB Ensemble Test	True	0.695601
GR BERT-Pred-Genes	ENCODE_TF_ChIP-seq	Gene expression regulation	BRCA1 H1-hESC hg19	LDA Ensemble Test	True	0.713634
GR BERT-Pred-Genes	ENCODE_TF_ChIP-seq	Gene expression regulation	BRCA1 H1-hESC hg19	XGB Ensemble Test	True	0.651866
GR BERT-Pred-Genes	ENCODE_TF_ChIP-seq	Gene expression regulation	BRCA1 HeLa-S3 hg19	LDA Ensemble Test	True	0.731636
GR BERT-Pred-Genes	ENCODE_TF_ChIP-seq	Gene expression regulation	BRCA1 HeLa-S3 hg19	XGB Ensemble Test	True	0.668494
GR BERT-Pred-Genes	ENCODE_TF_ChIP-seq	Gene expression regulation	BRCA1 HepG2 hg19	LDA Ensemble Test	True	0.741614
GR BERT-Pred-Genes	ENCODE_TF_ChIP-seq	Gene expression regulation	BRCA1 HepG2 hg19	XGB Ensemble Test	True	0.67204
GR BERT-Pred-Genes	ENCODE_TF_ChIP-seq	Gene expression regulation	CBX2 K562 hg19	LDA Ensemble Test	True	0.6446
GR BERT-Pred-Genes	ENCODE_TF_ChIP-seq	Gene expression regulation	CBX2 K562 hg19	XGB Ensemble Test	True	0.591703
GR BERT-Pred-Genes	ENCODE_TF_ChIP-seq	Gene expression regulation	CBX3 HCT116 hg19	LDA Ensemble Test	True	0.589815
GR BERT-Pred-Genes	ENCODE_TF_ChIP-seq	Gene expression regulation	CBX3 HCT116 hg19	XGB Ensemble Test	True	0.53683
GR BERT-Pred-Genes	ENCODE_TF_ChIP-seq	Gene expression regulation	CBX3 K562 hg19	LDA Ensemble Test	True	0.729534
GR BERT-Pred-Genes	ENCODE_TF_ChIP-seq	Gene expression regulation	CBX3 K562 hg19	XGB Ensemble Test	True	0.673257
GR BERT-Pred-Genes	ENCODE_TF_ChIP-seq	Gene expression regulation	CBX8 K562 hg19	LDA Ensemble Test	True	0.635016
GR BERT-Pred-Genes	ENCODE_TF_ChIP-seq	Gene expression regulation	CBX8 K562 hg19	XGB Ensemble Test	True	0.588594
GR BERT-Pred-Genes	ENCODE_TF_ChIP-seq	Gene expression regulation	CCNT2 K562 hg19	LDA Ensemble Test	True	0.650063
GR BERT-Pred-Genes	ENCODE_TF_ChIP-seq	Gene expression regulation	CCNT2 K562 hg19	XGB Ensemble Test	True	0.590298
GR BERT-Pred-Genes	ENCODE_TF_ChIP-seq	Gene expression regulation	CEBPB A549 hg19	LDA Ensemble Test	True	0.671883
GR BERT-Pred-Genes	ENCODE_TF_ChIP-seq	Gene expression regulation	CEBPB A549 hg19	XGB Ensemble Test	True	0.622582
GR BERT-Pred-Genes	ENCODE_TF_ChIP-seq	Gene expression regulation	CEBPB C2C12 mm9	LDA Ensemble Test	True	0.610804
GR BERT-Pred-Genes	ENCODE_TF_ChIP-seq	Gene expression regulation	CEBPB C2C12 mm9	XGB Ensemble Test	True	0.533156
GR BERT-Pred-Genes	ENCODE_TF_ChIP-seq	Gene expression regulation	CEBPB ECC-1 hg19	LDA Ensemble Test	True	0.640642
GR BERT-Pred-Genes	ENCODE_TF_ChIP-seq	Gene expression regulation	CEBPB ECC-1 hg19	XGB Ensemble Test	True	0.598714
GR BERT-Pred-Genes	ENCODE_TF_ChIP-seq	Gene expression regulation	CEBPB GM12878 hg19	LDA Ensemble Test	True	0.712963
GR BERT-Pred-Genes	ENCODE_TF_ChIP-seq	Gene expression regulation	CEBPB GM12878 hg19	XGB Ensemble Test	True	0.587689
GR BERT-Pred-Genes	ENCODE_TF_ChIP-seq	Gene expression regulation	CEBPB H1-hESC hg19	LDA Ensemble Test	True	0.661936
GR BERT-Pred-Genes	ENCODE_TF_ChIP-seq	Gene expression regulation	CEBPB H1-hESC hg19	XGB Ensemble Test	True	0.604173
GR BERT-Pred-Genes	ENCODE_TF_ChIP-seq	Gene expression regulation	CEBPB HCT116 hg19	LDA Ensemble Test	True	0.611435
GR BERT-Pred-Genes	ENCODE_TF_ChIP-seq	Gene expression regulation	CEBPB HCT116 hg19	XGB Ensemble Test	True	0.605319
GR BERT-Pred-Genes	ENCODE_TF_ChIP-seq	Gene expression regulation	CEBPB HeLa-S3 hg19	LDA Ensemble Test	True	0.689304
GR BERT-Pred-Genes	ENCODE_TF_ChIP-seq	Gene expression regulation	CEBPB HeLa-S3 hg19	XGB Ensemble Test	True	0.616002
GR BERT-Pred-Genes	ENCODE_TF_ChIP-seq	Gene expression regulation	CEBPB HepG2 hg19	LDA Ensemble Test	True	0.682103
GR BERT-Pred-Genes	ENCODE_TF_ChIP-seq	Gene expression regulation	CEBPB HepG2 hg19	XGB Ensemble Test	True	0.622557
GR BERT-Pred-Genes	ENCODE_TF_ChIP-seq	Gene expression regulation	CEBPB IMR-90 hg19	LDA Ensemble Test	True	0.654555
GR BERT-Pred-Genes	ENCODE_TF_ChIP-seq	Gene expression regulation	CEBPB IMR-90 hg19	XGB Ensemble Test	True	0.59504
GR BERT-Pred-Genes	ENCODE_TF_ChIP-seq	Gene expression regulation	CEBPB K562 hg19	LDA Ensemble Test	True	0.715086
GR BERT-Pred-Genes	ENCODE_TF_ChIP-seq	Gene expression regulation	CEBPB K562 hg19	XGB Ensemble Test	True	0.661287
GR BERT-Pred-Genes	ENCODE_TF_ChIP-seq	Gene expression regulation	CEBPB MCF-7 hg19	LDA Ensemble Test	True	0.651895
GR BERT-Pred-Genes	ENCODE_TF_ChIP-seq	Gene expression regulation	CEBPB MCF-7 hg19	XGB Ensemble Test	True	0.608864
GR BERT-Pred-Genes	ENCODE_TF_ChIP-seq	Gene expression regulation	CEBPB myocyte mm9	LDA Ensemble Test	True	0.624889
GR BERT-Pred-Genes	ENCODE_TF_ChIP-seq	Gene expression regulation	CEBPB myocyte mm9	XGB Ensemble Test	True	0.515584
GR BERT-Pred-Genes	ENCODE_TF_ChIP-seq	Gene expression regulation	CEBPD HepG2 hg19	LDA Ensemble Test	True	0.702574
GR BERT-Pred-Genes	ENCODE_TF_ChIP-seq	Gene expression regulation	CEBPD HepG2 hg19	XGB Ensemble Test	True	0.622255
GR BERT-Pred-Genes	ENCODE_TF_ChIP-seq	Gene expression regulation	CEBPD K562 hg19	LDA Ensemble Test	True	0.683624
GR BERT-Pred-Genes	ENCODE_TF_ChIP-seq	Gene expression regulation	CEBPD K562 hg19	XGB Ensemble Test	True	0.595405
GR BERT-Pred-Genes	ENCODE_TF_ChIP-seq	Gene expression regulation	CEBPZ HepG2 hg19	LDA Ensemble Test	True	0.669667
GR BERT-Pred-Genes	ENCODE_TF_ChIP-seq	Gene expression regulation	CEBPZ HepG2 hg19	XGB Ensemble Test	True	0.591053
GR BERT-Pred-Genes	ENCODE_TF_ChIP-seq	Gene expression regulation	CHD1 CH12.LX mm9	LDA Ensemble Test	True	0.684378
GR BERT-Pred-Genes	ENCODE_TF_ChIP-seq	Gene expression regulation	CHD1 CH12.LX mm9	XGB Ensemble Test	True	0.621389
GR BERT-Pred-Genes	ENCODE_TF_ChIP-seq	Gene expression regulation	CHD1 GM12878 hg19	LDA Ensemble Test	True	0.706897
GR BERT-Pred-Genes	ENCODE_TF_ChIP-seq	Gene expression regulation	CHD1 GM12878 hg19	XGB Ensemble Test	True	0.643952
GR BERT-Pred-Genes	ENCODE_TF_ChIP-seq	Gene expression regulation	CHD1 H1-hESC hg19	LDA Ensemble Test	True	0.612849
GR BERT-Pred-Genes	ENCODE_TF_ChIP-seq	Gene expression regulation	CHD1 H1-hESC hg19	XGB Ensemble Test	True	0.567839
GR BERT-Pred-Genes	ENCODE_TF_ChIP-seq	Gene expression regulation	CHD1 IMR-90 hg19	LDA Ensemble Test	True	0.676475
GR BERT-Pred-Genes	ENCODE_TF_ChIP-seq	Gene expression regulation	CHD1 IMR-90 hg19	XGB Ensemble Test	True	0.621644
GR BERT-Pred-Genes	ENCODE_TF_ChIP-seq	Gene expression regulation	CHD1 K562 hg19	LDA Ensemble Test	True	0.626836
GR BERT-Pred-Genes	ENCODE_TF_ChIP-seq	Gene expression regulation	CHD1 K562 hg19	XGB Ensemble Test	True	0.56274
GR BERT-Pred-Genes	ENCODE_TF_ChIP-seq	Gene expression regulation	CHD1 MEL cell line mm9	LDA Ensemble Test	True	0.669155
GR BERT-Pred-Genes	ENCODE_TF_ChIP-seq	Gene expression regulation	CHD1 MEL cell line mm9	XGB Ensemble Test	True	0.614842
GR BERT-Pred-Genes	ENCODE_TF_ChIP-seq	Gene expression regulation	CHD2 CH12.LX mm9	LDA Ensemble Test	True	0.707336
GR BERT-Pred-Genes	ENCODE_TF_ChIP-seq	Gene expression regulation	CHD2 CH12.LX mm9	XGB Ensemble Test	True	0.636531
GR BERT-Pred-Genes	ENCODE_TF_ChIP-seq	Gene expression regulation	CHD2 GM12878 hg19	LDA Ensemble Test	True	0.696433
GR BERT-Pred-Genes	ENCODE_TF_ChIP-seq	Gene expression regulation	CHD2 GM12878 hg19	XGB Ensemble Test	True	0.652963
GR BERT-Pred-Genes	ENCODE_TF_ChIP-seq	Gene expression regulation	CHD2 H1-hESC hg19	LDA Ensemble Test	True	0.670706
GR BERT-Pred-Genes	ENCODE_TF_ChIP-seq	Gene expression regulation	CHD2 H1-hESC hg19	XGB Ensemble Test	True	0.602783
GR BERT-Pred-Genes	ENCODE_TF_ChIP-seq	Gene expression regulation	CHD2 HeLa-S3 hg19	LDA Ensemble Test	True	0.689671
GR BERT-Pred-Genes	ENCODE_TF_ChIP-seq	Gene expression regulation	CHD2 HeLa-S3 hg19	XGB Ensemble Test	True	0.621817
GR BERT-Pred-Genes	ENCODE_TF_ChIP-seq	Gene expression regulation	CHD2 HepG2 hg19	LDA Ensemble Test	True	0.706699
GR BERT-Pred-Genes	ENCODE_TF_ChIP-seq	Gene expression regulation	CHD2 HepG2 hg19	XGB Ensemble Test	True	0.649657
GR BERT-Pred-Genes	ENCODE_TF_ChIP-seq	Gene expression regulation	CHD2 K562 hg19	LDA Ensemble Test	True	0.710387
GR BERT-Pred-Genes	ENCODE_TF_ChIP-seq	Gene expression regulation	CHD2 K562 hg19	XGB Ensemble Test	True	0.656396
GR BERT-Pred-Genes	ENCODE_TF_ChIP-seq	Gene expression regulation	CHD2 MEL cell line mm9	LDA Ensemble Test	True	0.668571
GR BERT-Pred-Genes	ENCODE_TF_ChIP-seq	Gene expression regulation	CHD2 MEL cell line mm9	XGB Ensemble Test	True	0.595328
GR BERT-Pred-Genes	ENCODE_TF_ChIP-seq	Gene expression regulation	CHD4 K562 hg19	LDA Ensemble Test	True	0.653353
GR BERT-Pred-Genes	ENCODE_TF_ChIP-seq	Gene expression regulation	CHD4 K562 hg19	XGB Ensemble Test	True	0.594684
GR BERT-Pred-Genes	ENCODE_TF_ChIP-seq	Gene expression regulation	CHD7 H1-hESC hg19	LDA Ensemble Test	True	0.664861
GR BERT-Pred-Genes	ENCODE_TF_ChIP-seq	Gene expression regulation	CHD7 H1-hESC hg19	XGB Ensemble Test	True	0.598243
GR BERT-Pred-Genes	ENCODE_TF_ChIP-seq	Gene expression regulation	CHD7 K562 hg19	LDA Ensemble Test	True	0.756771
GR BERT-Pred-Genes	ENCODE_TF_ChIP-seq	Gene expression regulation	CHD7 K562 hg19	XGB Ensemble Test	True	0.691902
GR BERT-Pred-Genes	ENCODE_TF_ChIP-seq	Gene expression regulation	CREB1 A549 hg19	LDA Ensemble Test	True	0.737749
GR BERT-Pred-Genes	ENCODE_TF_ChIP-seq	Gene expression regulation	CREB1 A549 hg19	XGB Ensemble Test	True	0.670202
GR BERT-Pred-Genes	ENCODE_TF_ChIP-seq	Gene expression regulation	CREB1 ECC-1 hg19	LDA Ensemble Test	True	0.768275
GR BERT-Pred-Genes	ENCODE_TF_ChIP-seq	Gene expression regulation	CREB1 ECC-1 hg19	XGB Ensemble Test	True	0.707922
GR BERT-Pred-Genes	ENCODE_TF_ChIP-seq	Gene expression regulation	CREB1 GM12878 hg19	LDA Ensemble Test	True	0.750733
GR BERT-Pred-Genes	ENCODE_TF_ChIP-seq	Gene expression regulation	CREB1 GM12878 hg19	XGB Ensemble Test	True	0.67405
GR BERT-Pred-Genes	ENCODE_TF_ChIP-seq	Gene expression regulation	CREB1 H1-hESC hg19	LDA Ensemble Test	True	0.726118
GR BERT-Pred-Genes	ENCODE_TF_ChIP-seq	Gene expression regulation	CREB1 H1-hESC hg19	XGB Ensemble Test	True	0.678533
GR BERT-Pred-Genes	ENCODE_TF_ChIP-seq	Gene expression regulation	CREB1 HepG2 hg19	LDA Ensemble Test	True	0.753892
GR BERT-Pred-Genes	ENCODE_TF_ChIP-seq	Gene expression regulation	CREB1 HepG2 hg19	XGB Ensemble Test	True	0.69995
GR BERT-Pred-Genes	ENCODE_TF_ChIP-seq	Gene expression regulation	CREB1 K562 hg19	LDA Ensemble Test	True	0.759354
GR BERT-Pred-Genes	ENCODE_TF_ChIP-seq	Gene expression regulation	CREB1 K562 hg19	XGB Ensemble Test	True	0.690016
GR BERT-Pred-Genes	ENCODE_TF_ChIP-seq	Gene expression regulation	CREBBP K562 hg19	LDA Ensemble Test	True	0.570266
GR BERT-Pred-Genes	ENCODE_TF_ChIP-seq	Gene expression regulation	CREBBP K562 hg19	XGB Ensemble Test	True	0.530755
GR BERT-Pred-Genes	ENCODE_TF_ChIP-seq	Gene expression regulation	CTBP2 H1-hESC hg19	LDA Ensemble Test	True	0.612824
GR BERT-Pred-Genes	ENCODE_TF_ChIP-seq	Gene expression regulation	CTBP2 H1-hESC hg19	XGB Ensemble Test	True	0.548972
GR BERT-Pred-Genes	ENCODE_TF_ChIP-seq	Gene expression regulation	CTCF A549 hg19	LDA Ensemble Test	True	0.618317
GR BERT-Pred-Genes	ENCODE_TF_ChIP-seq	Gene expression regulation	CTCF A549 hg19	XGB Ensemble Test	True	0.563912
GR BERT-Pred-Genes	ENCODE_TF_ChIP-seq	Gene expression regulation	CTCF B cell hg19	LDA Ensemble Test	True	0.687702
GR BERT-Pred-Genes	ENCODE_TF_ChIP-seq	Gene expression regulation	CTCF B cell hg19	XGB Ensemble Test	True	0.618567
GR BERT-Pred-Genes	ENCODE_TF_ChIP-seq	Gene expression regulation	CTCF BE2C hg19	LDA Ensemble Test	True	0.612494
GR BERT-Pred-Genes	ENCODE_TF_ChIP-seq	Gene expression regulation	CTCF BE2C hg19	XGB Ensemble Test	True	0.559799
GR BERT-Pred-Genes	ENCODE_TF_ChIP-seq	Gene expression regulation	CTCF BJ hg19	LDA Ensemble Test	True	0.623386
GR BERT-Pred-Genes	ENCODE_TF_ChIP-seq	Gene expression regulation	CTCF BJ hg19	XGB Ensemble Test	True	0.568501
GR BERT-Pred-Genes	ENCODE_TF_ChIP-seq	Gene expression regulation	CTCF C2C12 mm9	LDA Ensemble Test	True	0.637835
GR BERT-Pred-Genes	ENCODE_TF_ChIP-seq	Gene expression regulation	CTCF C2C12 mm9	XGB Ensemble Test	True	0.562631
GR BERT-Pred-Genes	ENCODE_TF_ChIP-seq	Gene expression regulation	CTCF CD14-positive monocyte hg19	LDA Ensemble Test	True	0.661138
GR BERT-Pred-Genes	ENCODE_TF_ChIP-seq	Gene expression regulation	CTCF CD14-positive monocyte hg19	XGB Ensemble Test	True	0.578599
GR BERT-Pred-Genes	ENCODE_TF_ChIP-seq	Gene expression regulation	CTCF CH12.LX mm9	LDA Ensemble Test	True	0.591118
GR BERT-Pred-Genes	ENCODE_TF_ChIP-seq	Gene expression regulation	CTCF CH12.LX mm9	XGB Ensemble Test	True	0.542116
GR BERT-Pred-Genes	ENCODE_TF_ChIP-seq	Gene expression regulation	CTCF Caco-2 hg19	LDA Ensemble Test	True	0.629651
GR BERT-Pred-Genes	ENCODE_TF_ChIP-seq	Gene expression regulation	CTCF Caco-2 hg19	XGB Ensemble Test	True	0.581626
GR BERT-Pred-Genes	ENCODE_TF_ChIP-seq	Gene expression regulation	CTCF ECC-1 hg19	LDA Ensemble Test	True	0.547223
GR BERT-Pred-Genes	ENCODE_TF_ChIP-seq	Gene expression regulation	CTCF ECC-1 hg19	XGB Ensemble Test	True	0.522546
GR BERT-Pred-Genes	ENCODE_TF_ChIP-seq	Gene expression regulation	CTCF ES-Bruce4 mm9	LDA Ensemble Test	True	0.565372
GR BERT-Pred-Genes	ENCODE_TF_ChIP-seq	Gene expression regulation	CTCF ES-Bruce4 mm9	XGB Ensemble Test	True	0.530796
GR BERT-Pred-Genes	ENCODE_TF_ChIP-seq	Gene expression regulation	CTCF G1E mm9	LDA Ensemble Test	True	0.603862
GR BERT-Pred-Genes	ENCODE_TF_ChIP-seq	Gene expression regulation	CTCF G1E mm9	XGB Ensemble Test	True	0.548722
GR BERT-Pred-Genes	ENCODE_TF_ChIP-seq	Gene expression regulation	CTCF G1E-ER4 mm9	LDA Ensemble Test	True	0.669484
GR BERT-Pred-Genes	ENCODE_TF_ChIP-seq	Gene expression regulation	CTCF G1E-ER4 mm9	XGB Ensemble Test	True	0.595137
GR BERT-Pred-Genes	ENCODE_TF_ChIP-seq	Gene expression regulation	CTCF GM06990 hg19	LDA Ensemble Test	True	0.627363
GR BERT-Pred-Genes	ENCODE_TF_ChIP-seq	Gene expression regulation	CTCF GM06990 hg19	XGB Ensemble Test	True	0.567828
GR BERT-Pred-Genes	ENCODE_TF_ChIP-seq	Gene expression regulation	CTCF GM10248 hg19	LDA Ensemble Test	True	0.619675
GR BERT-Pred-Genes	ENCODE_TF_ChIP-seq	Gene expression regulation	CTCF GM10248 hg19	XGB Ensemble Test	True	0.559669
GR BERT-Pred-Genes	ENCODE_TF_ChIP-seq	Gene expression regulation	CTCF GM10266 hg19	LDA Ensemble Test	True	0.621581
GR BERT-Pred-Genes	ENCODE_TF_ChIP-seq	Gene expression regulation	CTCF GM10266 hg19	XGB Ensemble Test	True	0.559854
GR BERT-Pred-Genes	ENCODE_TF_ChIP-seq	Gene expression regulation	CTCF GM12801 hg19	LDA Ensemble Test	True	0.625342
GR BERT-Pred-Genes	ENCODE_TF_ChIP-seq	Gene expression regulation	CTCF GM12801 hg19	XGB Ensemble Test	True	0.57744
GR BERT-Pred-Genes	ENCODE_TF_ChIP-seq	Gene expression regulation	CTCF GM12864 hg19	LDA Ensemble Test	True	0.640652
GR BERT-Pred-Genes	ENCODE_TF_ChIP-seq	Gene expression regulation	CTCF GM12864 hg19	XGB Ensemble Test	True	0.567525
GR BERT-Pred-Genes	ENCODE_TF_ChIP-seq	Gene expression regulation	CTCF GM12865 hg19	LDA Ensemble Test	True	0.63085
GR BERT-Pred-Genes	ENCODE_TF_ChIP-seq	Gene expression regulation	CTCF GM12865 hg19	XGB Ensemble Test	True	0.576142
GR BERT-Pred-Genes	ENCODE_TF_ChIP-seq	Gene expression regulation	CTCF GM12866 hg19	LDA Ensemble Test	True	0.616155
GR BERT-Pred-Genes	ENCODE_TF_ChIP-seq	Gene expression regulation	CTCF GM12866 hg19	XGB Ensemble Test	True	0.561167
GR BERT-Pred-Genes	ENCODE_TF_ChIP-seq	Gene expression regulation	CTCF GM12867 hg19	LDA Ensemble Test	True	0.617927
GR BERT-Pred-Genes	ENCODE_TF_ChIP-seq	Gene expression regulation	CTCF GM12867 hg19	XGB Ensemble Test	True	0.55296
GR BERT-Pred-Genes	ENCODE_TF_ChIP-seq	Gene expression regulation	CTCF GM12868 hg19	LDA Ensemble Test	True	0.611715
GR BERT-Pred-Genes	ENCODE_TF_ChIP-seq	Gene expression regulation	CTCF GM12868 hg19	XGB Ensemble Test	True	0.549854
GR BERT-Pred-Genes	ENCODE_TF_ChIP-seq	Gene expression regulation	CTCF GM12869 hg19	LDA Ensemble Test	True	0.62787
GR BERT-Pred-Genes	ENCODE_TF_ChIP-seq	Gene expression regulation	CTCF GM12869 hg19	XGB Ensemble Test	True	0.566908
GR BERT-Pred-Genes	ENCODE_TF_ChIP-seq	Gene expression regulation	CTCF GM12870 hg19	LDA Ensemble Test	True	0.612878
GR BERT-Pred-Genes	ENCODE_TF_ChIP-seq	Gene expression regulation	CTCF GM12870 hg19	XGB Ensemble Test	True	0.544996
GR BERT-Pred-Genes	ENCODE_TF_ChIP-seq	Gene expression regulation	CTCF GM12871 hg19	LDA Ensemble Test	True	0.617755
GR BERT-Pred-Genes	ENCODE_TF_ChIP-seq	Gene expression regulation	CTCF GM12871 hg19	XGB Ensemble Test	True	0.566486
GR BERT-Pred-Genes	ENCODE_TF_ChIP-seq	Gene expression regulation	CTCF GM12872 hg19	LDA Ensemble Test	True	0.625706
GR BERT-Pred-Genes	ENCODE_TF_ChIP-seq	Gene expression regulation	CTCF GM12872 hg19	XGB Ensemble Test	True	0.561741
GR BERT-Pred-Genes	ENCODE_TF_ChIP-seq	Gene expression regulation	CTCF GM12873 hg19	LDA Ensemble Test	True	0.627612
GR BERT-Pred-Genes	ENCODE_TF_ChIP-seq	Gene expression regulation	CTCF GM12873 hg19	XGB Ensemble Test	True	0.564181
GR BERT-Pred-Genes	ENCODE_TF_ChIP-seq	Gene expression regulation	CTCF GM12874 hg19	LDA Ensemble Test	True	0.625123
GR BERT-Pred-Genes	ENCODE_TF_ChIP-seq	Gene expression regulation	CTCF GM12874 hg19	XGB Ensemble Test	True	0.569136
GR BERT-Pred-Genes	ENCODE_TF_ChIP-seq	Gene expression regulation	CTCF GM12875 hg19	LDA Ensemble Test	True	0.625585
GR BERT-Pred-Genes	ENCODE_TF_ChIP-seq	Gene expression regulation	CTCF GM12875 hg19	XGB Ensemble Test	True	0.565398
GR BERT-Pred-Genes	ENCODE_TF_ChIP-seq	Gene expression regulation	CTCF GM12878 hg19	LDA Ensemble Test	True	0.687362
GR BERT-Pred-Genes	ENCODE_TF_ChIP-seq	Gene expression regulation	CTCF GM12878 hg19	XGB Ensemble Test	True	0.629678
GR BERT-Pred-Genes	ENCODE_TF_ChIP-seq	Gene expression regulation	CTCF GM12891 hg19	LDA Ensemble Test	True	0.622279
GR BERT-Pred-Genes	ENCODE_TF_ChIP-seq	Gene expression regulation	CTCF GM12891 hg19	XGB Ensemble Test	True	0.575364
GR BERT-Pred-Genes	ENCODE_TF_ChIP-seq	Gene expression regulation	CTCF GM12892 hg19	LDA Ensemble Test	True	0.635785
GR BERT-Pred-Genes	ENCODE_TF_ChIP-seq	Gene expression regulation	CTCF GM12892 hg19	XGB Ensemble Test	True	0.569189
GR BERT-Pred-Genes	ENCODE_TF_ChIP-seq	Gene expression regulation	CTCF GM13976 hg19	LDA Ensemble Test	True	0.629745
GR BERT-Pred-Genes	ENCODE_TF_ChIP-seq	Gene expression regulation	CTCF GM13976 hg19	XGB Ensemble Test	True	0.560849
GR BERT-Pred-Genes	ENCODE_TF_ChIP-seq	Gene expression regulation	CTCF GM13977 hg19	LDA Ensemble Test	True	0.606865
GR BERT-Pred-Genes	ENCODE_TF_ChIP-seq	Gene expression regulation	CTCF GM13977 hg19	XGB Ensemble Test	True	0.552659
GR BERT-Pred-Genes	ENCODE_TF_ChIP-seq	Gene expression regulation	CTCF GM19238 hg19	LDA Ensemble Test	True	0.622798
GR BERT-Pred-Genes	ENCODE_TF_ChIP-seq	Gene expression regulation	CTCF GM19238 hg19	XGB Ensemble Test	True	0.564227
GR BERT-Pred-Genes	ENCODE_TF_ChIP-seq	Gene expression regulation	CTCF GM19239 hg19	LDA Ensemble Test	True	0.633535
GR BERT-Pred-Genes	ENCODE_TF_ChIP-seq	Gene expression regulation	CTCF GM19239 hg19	XGB Ensemble Test	True	0.578871
GR BERT-Pred-Genes	ENCODE_TF_ChIP-seq	Gene expression regulation	CTCF GM19240 hg19	LDA Ensemble Test	True	0.622041
GR BERT-Pred-Genes	ENCODE_TF_ChIP-seq	Gene expression regulation	CTCF GM19240 hg19	XGB Ensemble Test	True	0.551301
GR BERT-Pred-Genes	ENCODE_TF_ChIP-seq	Gene expression regulation	CTCF GM20000 hg19	LDA Ensemble Test	True	0.60522
GR BERT-Pred-Genes	ENCODE_TF_ChIP-seq	Gene expression regulation	CTCF GM20000 hg19	XGB Ensemble Test	True	0.533628
GR BERT-Pred-Genes	ENCODE_TF_ChIP-seq	Gene expression regulation	CTCF H1-hESC hg19	LDA Ensemble Test	True	0.576534
GR BERT-Pred-Genes	ENCODE_TF_ChIP-seq	Gene expression regulation	CTCF H1-hESC hg19	XGB Ensemble Test	True	0.531694
GR BERT-Pred-Genes	ENCODE_TF_ChIP-seq	Gene expression regulation	CTCF H54 hg19	LDA Ensemble Test	True	0.600766
GR BERT-Pred-Genes	ENCODE_TF_ChIP-seq	Gene expression regulation	CTCF H54 hg19	XGB Ensemble Test	True	0.544145
GR BERT-Pred-Genes	ENCODE_TF_ChIP-seq	Gene expression regulation	CTCF HCT116 hg19	LDA Ensemble Test	True	0.572567
GR BERT-Pred-Genes	ENCODE_TF_ChIP-seq	Gene expression regulation	CTCF HCT116 hg19	XGB Ensemble Test	True	0.53378
GR BERT-Pred-Genes	ENCODE_TF_ChIP-seq	Gene expression regulation	CTCF HEK293 hg19	LDA Ensemble Test	True	0.590632
GR BERT-Pred-Genes	ENCODE_TF_ChIP-seq	Gene expression regulation	CTCF HEK293 hg19	XGB Ensemble Test	True	0.545706
GR BERT-Pred-Genes	ENCODE_TF_ChIP-seq	Gene expression regulation	CTCF HGPS cell hg19	LDA Ensemble Test	True	0.598135
GR BERT-Pred-Genes	ENCODE_TF_ChIP-seq	Gene expression regulation	CTCF HGPS cell hg19	XGB Ensemble Test	True	0.549073
GR BERT-Pred-Genes	ENCODE_TF_ChIP-seq	Gene expression regulation	CTCF HL-60 hg19	LDA Ensemble Test	True	0.622143
GR BERT-Pred-Genes	ENCODE_TF_ChIP-seq	Gene expression regulation	CTCF HL-60 hg19	XGB Ensemble Test	True	0.558667
GR BERT-Pred-Genes	ENCODE_TF_ChIP-seq	Gene expression regulation	CTCF HeLa-S3 hg19	LDA Ensemble Test	True	0.645967
GR BERT-Pred-Genes	ENCODE_TF_ChIP-seq	Gene expression regulation	CTCF HeLa-S3 hg19	XGB Ensemble Test	True	0.593451
GR BERT-Pred-Genes	ENCODE_TF_ChIP-seq	Gene expression regulation	CTCF HepG2 hg19	LDA Ensemble Test	True	0.61351
GR BERT-Pred-Genes	ENCODE_TF_ChIP-seq	Gene expression regulation	CTCF HepG2 hg19	XGB Ensemble Test	True	0.563221
GR BERT-Pred-Genes	ENCODE_TF_ChIP-seq	Gene expression regulation	CTCF IMR-90 hg19	LDA Ensemble Test	True	0.624147
GR BERT-Pred-Genes	ENCODE_TF_ChIP-seq	Gene expression regulation	CTCF IMR-90 hg19	XGB Ensemble Test	True	0.56425
GR BERT-Pred-Genes	ENCODE_TF_ChIP-seq	Gene expression regulation	CTCF K562 hg19	LDA Ensemble Test	True	0.680346
GR BERT-Pred-Genes	ENCODE_TF_ChIP-seq	Gene expression regulation	CTCF K562 hg19	XGB Ensemble Test	True	0.622039
GR BERT-Pred-Genes	ENCODE_TF_ChIP-seq	Gene expression regulation	CTCF LNCaP clone FGC hg19	LDA Ensemble Test	True	0.596932
GR BERT-Pred-Genes	ENCODE_TF_ChIP-seq	Gene expression regulation	CTCF LNCaP clone FGC hg19	XGB Ensemble Test	True	0.551332
GR BERT-Pred-Genes	ENCODE_TF_ChIP-seq	Gene expression regulation	CTCF MCF-7 hg19	LDA Ensemble Test	True	0.606086
GR BERT-Pred-Genes	ENCODE_TF_ChIP-seq	Gene expression regulation	CTCF MCF-7 hg19	XGB Ensemble Test	True	0.570745
GR BERT-Pred-Genes	ENCODE_TF_ChIP-seq	Gene expression regulation	CTCF MEL cell line mm9	LDA Ensemble Test	True	0.654747
GR BERT-Pred-Genes	ENCODE_TF_ChIP-seq	Gene expression regulation	CTCF MEL cell line mm9	XGB Ensemble Test	True	0.598131
GR BERT-Pred-Genes	ENCODE_TF_ChIP-seq	Gene expression regulation	CTCF NB4 hg19	LDA Ensemble Test	True	0.628951
GR BERT-Pred-Genes	ENCODE_TF_ChIP-seq	Gene expression regulation	CTCF NB4 hg19	XGB Ensemble Test	True	0.555919
GR BERT-Pred-Genes	ENCODE_TF_ChIP-seq	Gene expression regulation	CTCF SK-N-SH hg19	LDA Ensemble Test	True	0.610307
GR BERT-Pred-Genes	ENCODE_TF_ChIP-seq	Gene expression regulation	CTCF SK-N-SH hg19	XGB Ensemble Test	True	0.554352
GR BERT-Pred-Genes	ENCODE_TF_ChIP-seq	Gene expression regulation	CTCF T-cell acute lymphoblastic leukemia hg19	LDA Ensemble Test	True	0.657347
GR BERT-Pred-Genes	ENCODE_TF_ChIP-seq	Gene expression regulation	CTCF T-cell acute lymphoblastic leukemia hg19	XGB Ensemble Test	True	0.598075
GR BERT-Pred-Genes	ENCODE_TF_ChIP-seq	Gene expression regulation	CTCF T47D hg19	LDA Ensemble Test	True	0.597137
GR BERT-Pred-Genes	ENCODE_TF_ChIP-seq	Gene expression regulation	CTCF T47D hg19	XGB Ensemble Test	True	0.536089
GR BERT-Pred-Genes	ENCODE_TF_ChIP-seq	Gene expression regulation	CTCF WERI-Rb-1 hg19	LDA Ensemble Test	True	0.601797
GR BERT-Pred-Genes	ENCODE_TF_ChIP-seq	Gene expression regulation	CTCF WERI-Rb-1 hg19	XGB Ensemble Test	True	0.55236
GR BERT-Pred-Genes	ENCODE_TF_ChIP-seq	Gene expression regulation	CTCF WI38 hg19	LDA Ensemble Test	True	0.611357
GR BERT-Pred-Genes	ENCODE_TF_ChIP-seq	Gene expression regulation	CTCF WI38 hg19	XGB Ensemble Test	True	0.543878
GR BERT-Pred-Genes	ENCODE_TF_ChIP-seq	Gene expression regulation	CTCF astrocyte hg19	LDA Ensemble Test	True	0.626347
GR BERT-Pred-Genes	ENCODE_TF_ChIP-seq	Gene expression regulation	CTCF astrocyte hg19	XGB Ensemble Test	True	0.557871
GR BERT-Pred-Genes	ENCODE_TF_ChIP-seq	Gene expression regulation	CTCF astrocyte of the cerebellum hg19	LDA Ensemble Test	True	0.604891
GR BERT-Pred-Genes	ENCODE_TF_ChIP-seq	Gene expression regulation	CTCF astrocyte of the cerebellum hg19	XGB Ensemble Test	True	0.556496
GR BERT-Pred-Genes	ENCODE_TF_ChIP-seq	Gene expression regulation	CTCF astrocyte of the spinal cord hg19	LDA Ensemble Test	True	0.603811
GR BERT-Pred-Genes	ENCODE_TF_ChIP-seq	Gene expression regulation	CTCF astrocyte of the spinal cord hg19	XGB Ensemble Test	True	0.54064
GR BERT-Pred-Genes	ENCODE_TF_ChIP-seq	Gene expression regulation	CTCF bone marrow macrophage mm9	LDA Ensemble Test	True	0.585337
GR BERT-Pred-Genes	ENCODE_TF_ChIP-seq	Gene expression regulation	CTCF bone marrow macrophage mm9	XGB Ensemble Test	True	0.524385
GR BERT-Pred-Genes	ENCODE_TF_ChIP-seq	Gene expression regulation	CTCF bone marrow mm9	LDA Ensemble Test	True	0.616334
GR BERT-Pred-Genes	ENCODE_TF_ChIP-seq	Gene expression regulation	CTCF bone marrow mm9	XGB Ensemble Test	True	0.563765
GR BERT-Pred-Genes	ENCODE_TF_ChIP-seq	Gene expression regulation	CTCF brain microvascular endothelial cell hg19	LDA Ensemble Test	True	0.603892
GR BERT-Pred-Genes	ENCODE_TF_ChIP-seq	Gene expression regulation	CTCF brain microvascular endothelial cell hg19	XGB Ensemble Test	True	0.553702
GR BERT-Pred-Genes	ENCODE_TF_ChIP-seq	Gene expression regulation	CTCF brain mm9	LDA Ensemble Test	True	0.582561
GR BERT-Pred-Genes	ENCODE_TF_ChIP-seq	Gene expression regulation	CTCF brain mm9	XGB Ensemble Test	True	0.531531
GR BERT-Pred-Genes	ENCODE_TF_ChIP-seq	Gene expression regulation	CTCF bronchial epithelial cell hg19	LDA Ensemble Test	True	0.621983
GR BERT-Pred-Genes	ENCODE_TF_ChIP-seq	Gene expression regulation	CTCF bronchial epithelial cell hg19	XGB Ensemble Test	True	0.563692
GR BERT-Pred-Genes	ENCODE_TF_ChIP-seq	Gene expression regulation	CTCF cardiac fibroblast hg19	LDA Ensemble Test	True	0.622818
GR BERT-Pred-Genes	ENCODE_TF_ChIP-seq	Gene expression regulation	CTCF cardiac fibroblast hg19	XGB Ensemble Test	True	0.574759
GR BERT-Pred-Genes	ENCODE_TF_ChIP-seq	Gene expression regulation	CTCF cardiac muscle cell hg19	LDA Ensemble Test	True	0.612979
GR BERT-Pred-Genes	ENCODE_TF_ChIP-seq	Gene expression regulation	CTCF cardiac muscle cell hg19	XGB Ensemble Test	True	0.556423
GR BERT-Pred-Genes	ENCODE_TF_ChIP-seq	Gene expression regulation	CTCF cerebellum mm9	LDA Ensemble Test	True	0.593032
GR BERT-Pred-Genes	ENCODE_TF_ChIP-seq	Gene expression regulation	CTCF cerebellum mm9	XGB Ensemble Test	True	0.539793
GR BERT-Pred-Genes	ENCODE_TF_ChIP-seq	Gene expression regulation	CTCF choroid plexus epithelial cell hg19	LDA Ensemble Test	True	0.613226
GR BERT-Pred-Genes	ENCODE_TF_ChIP-seq	Gene expression regulation	CTCF choroid plexus epithelial cell hg19	XGB Ensemble Test	True	0.54339
GR BERT-Pred-Genes	ENCODE_TF_ChIP-seq	Gene expression regulation	CTCF cortical plate mm9	LDA Ensemble Test	True	0.57248
GR BERT-Pred-Genes	ENCODE_TF_ChIP-seq	Gene expression regulation	CTCF cortical plate mm9	XGB Ensemble Test	True	0.534084
GR BERT-Pred-Genes	ENCODE_TF_ChIP-seq	Gene expression regulation	CTCF embryonic fibroblast mm9	LDA Ensemble Test	True	0.587524
GR BERT-Pred-Genes	ENCODE_TF_ChIP-seq	Gene expression regulation	CTCF embryonic fibroblast mm9	XGB Ensemble Test	True	0.538271
GR BERT-Pred-Genes	ENCODE_TF_ChIP-seq	Gene expression regulation	CTCF endothelial cell of umbilical vein hg19	LDA Ensemble Test	True	0.632694
GR BERT-Pred-Genes	ENCODE_TF_ChIP-seq	Gene expression regulation	CTCF endothelial cell of umbilical vein hg19	XGB Ensemble Test	True	0.579673
GR BERT-Pred-Genes	ENCODE_TF_ChIP-seq	Gene expression regulation	CTCF epithelial cell of esophagus hg19	LDA Ensemble Test	True	0.63793
GR BERT-Pred-Genes	ENCODE_TF_ChIP-seq	Gene expression regulation	CTCF epithelial cell of esophagus hg19	XGB Ensemble Test	True	0.574026
GR BERT-Pred-Genes	ENCODE_TF_ChIP-seq	Gene expression regulation	CTCF epithelial cell of proximal tubule hg19	LDA Ensemble Test	True	0.610147
GR BERT-Pred-Genes	ENCODE_TF_ChIP-seq	Gene expression regulation	CTCF epithelial cell of proximal tubule hg19	XGB Ensemble Test	True	0.556454
GR BERT-Pred-Genes	ENCODE_TF_ChIP-seq	Gene expression regulation	CTCF fibroblast of dermis hg19	LDA Ensemble Test	True	0.632195
GR BERT-Pred-Genes	ENCODE_TF_ChIP-seq	Gene expression regulation	CTCF fibroblast of dermis hg19	XGB Ensemble Test	True	0.581351
GR BERT-Pred-Genes	ENCODE_TF_ChIP-seq	Gene expression regulation	CTCF fibroblast of foreskin hg19	LDA Ensemble Test	True	0.595256
GR BERT-Pred-Genes	ENCODE_TF_ChIP-seq	Gene expression regulation	CTCF fibroblast of foreskin hg19	XGB Ensemble Test	True	0.537684
GR BERT-Pred-Genes	ENCODE_TF_ChIP-seq	Gene expression regulation	CTCF fibroblast of gingiva hg19	LDA Ensemble Test	True	0.620948
GR BERT-Pred-Genes	ENCODE_TF_ChIP-seq	Gene expression regulation	CTCF fibroblast of gingiva hg19	XGB Ensemble Test	True	0.569713
GR BERT-Pred-Genes	ENCODE_TF_ChIP-seq	Gene expression regulation	CTCF fibroblast of lung hg19	LDA Ensemble Test	True	0.638397
GR BERT-Pred-Genes	ENCODE_TF_ChIP-seq	Gene expression regulation	CTCF fibroblast of lung hg19	XGB Ensemble Test	True	0.579584
GR BERT-Pred-Genes	ENCODE_TF_ChIP-seq	Gene expression regulation	CTCF fibroblast of mammary gland hg19	LDA Ensemble Test	True	0.613108
GR BERT-Pred-Genes	ENCODE_TF_ChIP-seq	Gene expression regulation	CTCF fibroblast of mammary gland hg19	XGB Ensemble Test	True	0.544992
GR BERT-Pred-Genes	ENCODE_TF_ChIP-seq	Gene expression regulation	CTCF fibroblast of pedal digit skin hg19	LDA Ensemble Test	True	0.61501
GR BERT-Pred-Genes	ENCODE_TF_ChIP-seq	Gene expression regulation	CTCF fibroblast of pedal digit skin hg19	XGB Ensemble Test	True	0.560262
GR BERT-Pred-Genes	ENCODE_TF_ChIP-seq	Gene expression regulation	CTCF fibroblast of pulmonary artery hg19	LDA Ensemble Test	True	0.619063
GR BERT-Pred-Genes	ENCODE_TF_ChIP-seq	Gene expression regulation	CTCF fibroblast of pulmonary artery hg19	XGB Ensemble Test	True	0.561561
GR BERT-Pred-Genes	ENCODE_TF_ChIP-seq	Gene expression regulation	CTCF fibroblast of skin of abdomen hg19	LDA Ensemble Test	True	0.630006
GR BERT-Pred-Genes	ENCODE_TF_ChIP-seq	Gene expression regulation	CTCF fibroblast of skin of abdomen hg19	XGB Ensemble Test	True	0.570672
GR BERT-Pred-Genes	ENCODE_TF_ChIP-seq	Gene expression regulation	CTCF fibroblast of the aortic adventitia hg19	LDA Ensemble Test	True	0.621816
GR BERT-Pred-Genes	ENCODE_TF_ChIP-seq	Gene expression regulation	CTCF fibroblast of the aortic adventitia hg19	XGB Ensemble Test	True	0.561364
GR BERT-Pred-Genes	ENCODE_TF_ChIP-seq	Gene expression regulation	CTCF fibroblast of upper leg skin hg19	LDA Ensemble Test	True	0.635681
GR BERT-Pred-Genes	ENCODE_TF_ChIP-seq	Gene expression regulation	CTCF fibroblast of upper leg skin hg19	XGB Ensemble Test	True	0.567184
GR BERT-Pred-Genes	ENCODE_TF_ChIP-seq	Gene expression regulation	CTCF fibroblast of villous mesenchyme hg19	LDA Ensemble Test	True	0.613732
GR BERT-Pred-Genes	ENCODE_TF_ChIP-seq	Gene expression regulation	CTCF fibroblast of villous mesenchyme hg19	XGB Ensemble Test	True	0.556432
GR BERT-Pred-Genes	ENCODE_TF_ChIP-seq	Gene expression regulation	CTCF foreskin fibroblast hg19	LDA Ensemble Test	True	0.629446
GR BERT-Pred-Genes	ENCODE_TF_ChIP-seq	Gene expression regulation	CTCF foreskin fibroblast hg19	XGB Ensemble Test	True	0.56696
GR BERT-Pred-Genes	ENCODE_TF_ChIP-seq	Gene expression regulation	CTCF heart mm9	LDA Ensemble Test	True	0.59439
GR BERT-Pred-Genes	ENCODE_TF_ChIP-seq	Gene expression regulation	CTCF heart mm9	XGB Ensemble Test	True	0.538463
GR BERT-Pred-Genes	ENCODE_TF_ChIP-seq	Gene expression regulation	CTCF keratinocyte hg19	LDA Ensemble Test	True	0.625866
GR BERT-Pred-Genes	ENCODE_TF_ChIP-seq	Gene expression regulation	CTCF keratinocyte hg19	XGB Ensemble Test	True	0.575647
GR BERT-Pred-Genes	ENCODE_TF_ChIP-seq	Gene expression regulation	CTCF kidney epithelial cell hg19	LDA Ensemble Test	True	0.602589
GR BERT-Pred-Genes	ENCODE_TF_ChIP-seq	Gene expression regulation	CTCF kidney epithelial cell hg19	XGB Ensemble Test	True	0.549416
GR BERT-Pred-Genes	ENCODE_TF_ChIP-seq	Gene expression regulation	CTCF kidney hg19	LDA Ensemble Test	True	0.671927
GR BERT-Pred-Genes	ENCODE_TF_ChIP-seq	Gene expression regulation	CTCF kidney hg19	XGB Ensemble Test	True	0.621795
GR BERT-Pred-Genes	ENCODE_TF_ChIP-seq	Gene expression regulation	CTCF kidney mm9	LDA Ensemble Test	True	0.60456
GR BERT-Pred-Genes	ENCODE_TF_ChIP-seq	Gene expression regulation	CTCF kidney mm9	XGB Ensemble Test	True	0.550107
GR BERT-Pred-Genes	ENCODE_TF_ChIP-seq	Gene expression regulation	CTCF limb mm9	LDA Ensemble Test	True	0.5969
GR BERT-Pred-Genes	ENCODE_TF_ChIP-seq	Gene expression regulation	CTCF limb mm9	XGB Ensemble Test	True	0.542133
GR BERT-Pred-Genes	ENCODE_TF_ChIP-seq	Gene expression regulation	CTCF liver mm9	LDA Ensemble Test	True	0.595449
GR BERT-Pred-Genes	ENCODE_TF_ChIP-seq	Gene expression regulation	CTCF liver mm9	XGB Ensemble Test	True	0.53296
GR BERT-Pred-Genes	ENCODE_TF_ChIP-seq	Gene expression regulation	CTCF lung hg19	LDA Ensemble Test	True	0.682975
GR BERT-Pred-Genes	ENCODE_TF_ChIP-seq	Gene expression regulation	CTCF lung hg19	XGB Ensemble Test	True	0.615431
GR BERT-Pred-Genes	ENCODE_TF_ChIP-seq	Gene expression regulation	CTCF lung mm9	LDA Ensemble Test	True	0.585382
GR BERT-Pred-Genes	ENCODE_TF_ChIP-seq	Gene expression regulation	CTCF lung mm9	XGB Ensemble Test	True	0.524934
GR BERT-Pred-Genes	ENCODE_TF_ChIP-seq	Gene expression regulation	CTCF mammary epithelial cell hg19	LDA Ensemble Test	True	0.621816
GR BERT-Pred-Genes	ENCODE_TF_ChIP-seq	Gene expression regulation	CTCF mammary epithelial cell hg19	XGB Ensemble Test	True	0.572145
GR BERT-Pred-Genes	ENCODE_TF_ChIP-seq	Gene expression regulation	CTCF medulloblastoma hg19	LDA Ensemble Test	True	0.597719
GR BERT-Pred-Genes	ENCODE_TF_ChIP-seq	Gene expression regulation	CTCF medulloblastoma hg19	XGB Ensemble Test	True	0.551715
GR BERT-Pred-Genes	ENCODE_TF_ChIP-seq	Gene expression regulation	CTCF myotube hg19	LDA Ensemble Test	True	0.614252
GR BERT-Pred-Genes	ENCODE_TF_ChIP-seq	Gene expression regulation	CTCF myotube hg19	XGB Ensemble Test	True	0.556811
GR BERT-Pred-Genes	ENCODE_TF_ChIP-seq	Gene expression regulation	CTCF olfactory bulb mm9	LDA Ensemble Test	True	0.61401
GR BERT-Pred-Genes	ENCODE_TF_ChIP-seq	Gene expression regulation	CTCF olfactory bulb mm9	XGB Ensemble Test	True	0.543493
GR BERT-Pred-Genes	ENCODE_TF_ChIP-seq	Gene expression regulation	CTCF osteoblast hg19	LDA Ensemble Test	True	0.625767
GR BERT-Pred-Genes	ENCODE_TF_ChIP-seq	Gene expression regulation	CTCF osteoblast hg19	XGB Ensemble Test	True	0.573305
GR BERT-Pred-Genes	ENCODE_TF_ChIP-seq	Gene expression regulation	CTCF pancreas hg19	LDA Ensemble Test	True	0.618884
GR BERT-Pred-Genes	ENCODE_TF_ChIP-seq	Gene expression regulation	CTCF pancreas hg19	XGB Ensemble Test	True	0.56806
GR BERT-Pred-Genes	ENCODE_TF_ChIP-seq	Gene expression regulation	CTCF retinal pigment epithelial cell hg19	LDA Ensemble Test	True	0.597799
GR BERT-Pred-Genes	ENCODE_TF_ChIP-seq	Gene expression regulation	CTCF retinal pigment epithelial cell hg19	XGB Ensemble Test	True	0.545948
GR BERT-Pred-Genes	ENCODE_TF_ChIP-seq	Gene expression regulation	CTCF skeletal muscle myoblast hg19	LDA Ensemble Test	True	0.614873
GR BERT-Pred-Genes	ENCODE_TF_ChIP-seq	Gene expression regulation	CTCF skeletal muscle myoblast hg19	XGB Ensemble Test	True	0.557659
GR BERT-Pred-Genes	ENCODE_TF_ChIP-seq	Gene expression regulation	CTCF skin fibroblast hg19	LDA Ensemble Test	True	0.624784
GR BERT-Pred-Genes	ENCODE_TF_ChIP-seq	Gene expression regulation	CTCF skin fibroblast hg19	XGB Ensemble Test	True	0.567044
GR BERT-Pred-Genes	ENCODE_TF_ChIP-seq	Gene expression regulation	CTCF small intestine mm9	LDA Ensemble Test	True	0.643222
GR BERT-Pred-Genes	ENCODE_TF_ChIP-seq	Gene expression regulation	CTCF small intestine mm9	XGB Ensemble Test	True	0.570724
GR BERT-Pred-Genes	ENCODE_TF_ChIP-seq	Gene expression regulation	CTCF spleen hg19	LDA Ensemble Test	True	0.69911
GR BERT-Pred-Genes	ENCODE_TF_ChIP-seq	Gene expression regulation	CTCF spleen hg19	XGB Ensemble Test	True	0.626747
GR BERT-Pred-Genes	ENCODE_TF_ChIP-seq	Gene expression regulation	CTCF spleen mm9	LDA Ensemble Test	True	0.651301
GR BERT-Pred-Genes	ENCODE_TF_ChIP-seq	Gene expression regulation	CTCF spleen mm9	XGB Ensemble Test	True	0.576869
GR BERT-Pred-Genes	ENCODE_TF_ChIP-seq	Gene expression regulation	CTCF testis mm9	LDA Ensemble Test	True	0.661131
GR BERT-Pred-Genes	ENCODE_TF_ChIP-seq	Gene expression regulation	CTCF testis mm9	XGB Ensemble Test	True	0.588272
GR BERT-Pred-Genes	ENCODE_TF_ChIP-seq	Gene expression regulation	CTCF thymus mm9	LDA Ensemble Test	True	0.655566
GR BERT-Pred-Genes	ENCODE_TF_ChIP-seq	Gene expression regulation	CTCF thymus mm9	XGB Ensemble Test	True	0.583213
GR BERT-Pred-Genes	ENCODE_TF_ChIP-seq	Gene expression regulation	CTCFL K562 hg19	LDA Ensemble Test	True	0.645878
GR BERT-Pred-Genes	ENCODE_TF_ChIP-seq	Gene expression regulation	CTCFL K562 hg19	XGB Ensemble Test	True	0.569735
GR BERT-Pred-Genes	ENCODE_TF_ChIP-seq	Gene expression regulation	CUX1 GM12878 hg19	LDA Ensemble Test	True	0.715562
GR BERT-Pred-Genes	ENCODE_TF_ChIP-seq	Gene expression regulation	CUX1 GM12878 hg19	XGB Ensemble Test	True	0.660973
GR BERT-Pred-Genes	ENCODE_TF_ChIP-seq	Gene expression regulation	CUX1 K562 hg19	LDA Ensemble Test	True	0.728744
GR BERT-Pred-Genes	ENCODE_TF_ChIP-seq	Gene expression regulation	CUX1 K562 hg19	XGB Ensemble Test	True	0.65909
GR BERT-Pred-Genes	ENCODE_TF_ChIP-seq	Gene expression regulation	E2F1 HeLa-S3 hg19	LDA Ensemble Test	True	0.715333
GR BERT-Pred-Genes	ENCODE_TF_ChIP-seq	Gene expression regulation	E2F1 HeLa-S3 hg19	XGB Ensemble Test	True	0.645491
GR BERT-Pred-Genes	ENCODE_TF_ChIP-seq	Gene expression regulation	E2F4 CH12.LX mm9	LDA Ensemble Test	True	0.771816
GR BERT-Pred-Genes	ENCODE_TF_ChIP-seq	Gene expression regulation	E2F4 CH12.LX mm9	XGB Ensemble Test	True	0.713124
GR BERT-Pred-Genes	ENCODE_TF_ChIP-seq	Gene expression regulation	E2F4 GM12878 hg19	LDA Ensemble Test	True	0.775437
GR BERT-Pred-Genes	ENCODE_TF_ChIP-seq	Gene expression regulation	E2F4 GM12878 hg19	XGB Ensemble Test	True	0.722357
GR BERT-Pred-Genes	ENCODE_TF_ChIP-seq	Gene expression regulation	E2F4 HeLa-S3 hg19	LDA Ensemble Test	True	0.789427
GR BERT-Pred-Genes	ENCODE_TF_ChIP-seq	Gene expression regulation	E2F4 HeLa-S3 hg19	XGB Ensemble Test	True	0.723049
GR BERT-Pred-Genes	ENCODE_TF_ChIP-seq	Gene expression regulation	E2F4 K562 hg19	LDA Ensemble Test	True	0.742165
GR BERT-Pred-Genes	ENCODE_TF_ChIP-seq	Gene expression regulation	E2F4 K562 hg19	XGB Ensemble Test	True	0.678017
GR BERT-Pred-Genes	ENCODE_TF_ChIP-seq	Gene expression regulation	E2F4 MCF 10A hg19	LDA Ensemble Test	True	0.684056
GR BERT-Pred-Genes	ENCODE_TF_ChIP-seq	Gene expression regulation	E2F4 MCF 10A hg19	XGB Ensemble Test	True	0.622679
GR BERT-Pred-Genes	ENCODE_TF_ChIP-seq	Gene expression regulation	E2F4 MEL cell line mm9	LDA Ensemble Test	True	0.796019
GR BERT-Pred-Genes	ENCODE_TF_ChIP-seq	Gene expression regulation	E2F4 MEL cell line mm9	XGB Ensemble Test	True	0.717453
GR BERT-Pred-Genes	ENCODE_TF_ChIP-seq	Gene expression regulation	E2F4 myocyte mm9	LDA Ensemble Test	True	0.754198
GR BERT-Pred-Genes	ENCODE_TF_ChIP-seq	Gene expression regulation	E2F4 myocyte mm9	XGB Ensemble Test	True	0.686128
GR BERT-Pred-Genes	ENCODE_TF_ChIP-seq	Gene expression regulation	E2F6 A549 hg19	LDA Ensemble Test	True	0.702289
GR BERT-Pred-Genes	ENCODE_TF_ChIP-seq	Gene expression regulation	E2F6 A549 hg19	XGB Ensemble Test	True	0.636203
GR BERT-Pred-Genes	ENCODE_TF_ChIP-seq	Gene expression regulation	E2F6 H1-hESC hg19	LDA Ensemble Test	True	0.65789
GR BERT-Pred-Genes	ENCODE_TF_ChIP-seq	Gene expression regulation	E2F6 H1-hESC hg19	XGB Ensemble Test	True	0.604884
GR BERT-Pred-Genes	ENCODE_TF_ChIP-seq	Gene expression regulation	E2F6 HeLa-S3 hg19	LDA Ensemble Test	True	0.706806
GR BERT-Pred-Genes	ENCODE_TF_ChIP-seq	Gene expression regulation	E2F6 HeLa-S3 hg19	XGB Ensemble Test	True	0.630907
GR BERT-Pred-Genes	ENCODE_TF_ChIP-seq	Gene expression regulation	E2F6 K562 hg19	LDA Ensemble Test	True	0.701451
GR BERT-Pred-Genes	ENCODE_TF_ChIP-seq	Gene expression regulation	E2F6 K562 hg19	XGB Ensemble Test	True	0.627912
GR BERT-Pred-Genes	ENCODE_TF_ChIP-seq	Gene expression regulation	EBF1 GM12878 hg19	LDA Ensemble Test	True	0.695551
GR BERT-Pred-Genes	ENCODE_TF_ChIP-seq	Gene expression regulation	EBF1 GM12878 hg19	XGB Ensemble Test	True	0.634424
GR BERT-Pred-Genes	ENCODE_TF_ChIP-seq	Gene expression regulation	EGR1 ECC-1 hg19	LDA Ensemble Test	True	0.65927
GR BERT-Pred-Genes	ENCODE_TF_ChIP-seq	Gene expression regulation	EGR1 ECC-1 hg19	XGB Ensemble Test	True	0.584345
GR BERT-Pred-Genes	ENCODE_TF_ChIP-seq	Gene expression regulation	EGR1 GM12878 hg19	LDA Ensemble Test	True	0.711414
GR BERT-Pred-Genes	ENCODE_TF_ChIP-seq	Gene expression regulation	EGR1 GM12878 hg19	XGB Ensemble Test	True	0.64846
GR BERT-Pred-Genes	ENCODE_TF_ChIP-seq	Gene expression regulation	EGR1 H1-hESC hg19	LDA Ensemble Test	True	0.65973
GR BERT-Pred-Genes	ENCODE_TF_ChIP-seq	Gene expression regulation	EGR1 H1-hESC hg19	XGB Ensemble Test	True	0.583888
GR BERT-Pred-Genes	ENCODE_TF_ChIP-seq	Gene expression regulation	EGR1 HCT116 hg19	LDA Ensemble Test	True	0.672334
GR BERT-Pred-Genes	ENCODE_TF_ChIP-seq	Gene expression regulation	EGR1 HCT116 hg19	XGB Ensemble Test	True	0.596359
GR BERT-Pred-Genes	ENCODE_TF_ChIP-seq	Gene expression regulation	EGR1 K562 hg19	LDA Ensemble Test	True	0.66268
GR BERT-Pred-Genes	ENCODE_TF_ChIP-seq	Gene expression regulation	EGR1 K562 hg19	XGB Ensemble Test	True	0.595209
GR BERT-Pred-Genes	ENCODE_TF_ChIP-seq	Gene expression regulation	EGR1 MCF-7 hg19	LDA Ensemble Test	True	0.692591
GR BERT-Pred-Genes	ENCODE_TF_ChIP-seq	Gene expression regulation	EGR1 MCF-7 hg19	XGB Ensemble Test	True	0.589534
GR BERT-Pred-Genes	ENCODE_TF_ChIP-seq	Gene expression regulation	ELF1 A549 hg19	LDA Ensemble Test	True	0.797707
GR BERT-Pred-Genes	ENCODE_TF_ChIP-seq	Gene expression regulation	ELF1 A549 hg19	XGB Ensemble Test	True	0.738132
GR BERT-Pred-Genes	ENCODE_TF_ChIP-seq	Gene expression regulation	ELF1 GM12878 hg19	LDA Ensemble Test	True	0.727515
GR BERT-Pred-Genes	ENCODE_TF_ChIP-seq	Gene expression regulation	ELF1 GM12878 hg19	XGB Ensemble Test	True	0.669517
GR BERT-Pred-Genes	ENCODE_TF_ChIP-seq	Gene expression regulation	ELF1 HCT116 hg19	LDA Ensemble Test	True	0.789084
GR BERT-Pred-Genes	ENCODE_TF_ChIP-seq	Gene expression regulation	ELF1 HCT116 hg19	XGB Ensemble Test	True	0.715364
GR BERT-Pred-Genes	ENCODE_TF_ChIP-seq	Gene expression regulation	ELF1 HepG2 hg19	LDA Ensemble Test	True	0.755731
GR BERT-Pred-Genes	ENCODE_TF_ChIP-seq	Gene expression regulation	ELF1 HepG2 hg19	XGB Ensemble Test	True	0.699254
GR BERT-Pred-Genes	ENCODE_TF_ChIP-seq	Gene expression regulation	ELF1 K562 hg19	LDA Ensemble Test	True	0.728023
GR BERT-Pred-Genes	ENCODE_TF_ChIP-seq	Gene expression regulation	ELF1 K562 hg19	XGB Ensemble Test	True	0.666585
GR BERT-Pred-Genes	ENCODE_TF_ChIP-seq	Gene expression regulation	ELF1 MCF-7 hg19	LDA Ensemble Test	True	0.791408
GR BERT-Pred-Genes	ENCODE_TF_ChIP-seq	Gene expression regulation	ELF1 MCF-7 hg19	XGB Ensemble Test	True	0.735801
GR BERT-Pred-Genes	ENCODE_TF_ChIP-seq	Gene expression regulation	ELF1 SK-N-SH hg19	LDA Ensemble Test	True	0.800382
GR BERT-Pred-Genes	ENCODE_TF_ChIP-seq	Gene expression regulation	ELF1 SK-N-SH hg19	XGB Ensemble Test	True	0.743488
GR BERT-Pred-Genes	ENCODE_TF_ChIP-seq	Gene expression regulation	ELK1 GM12878 hg19	LDA Ensemble Test	True	0.738529
GR BERT-Pred-Genes	ENCODE_TF_ChIP-seq	Gene expression regulation	ELK1 GM12878 hg19	XGB Ensemble Test	True	0.67727
GR BERT-Pred-Genes	ENCODE_TF_ChIP-seq	Gene expression regulation	ELK1 HeLa-S3 hg19	LDA Ensemble Test	True	0.736861
GR BERT-Pred-Genes	ENCODE_TF_ChIP-seq	Gene expression regulation	ELK1 HeLa-S3 hg19	XGB Ensemble Test	True	0.686081
GR BERT-Pred-Genes	ENCODE_TF_ChIP-seq	Gene expression regulation	ELK1 K562 hg19	LDA Ensemble Test	True	0.763852
GR BERT-Pred-Genes	ENCODE_TF_ChIP-seq	Gene expression regulation	ELK1 K562 hg19	XGB Ensemble Test	True	0.699909
GR BERT-Pred-Genes	ENCODE_TF_ChIP-seq	Gene expression regulation	ELK4 HEK293 hg19	LDA Ensemble Test	True	0.762091
GR BERT-Pred-Genes	ENCODE_TF_ChIP-seq	Gene expression regulation	ELK4 HEK293 hg19	XGB Ensemble Test	True	0.694213
GR BERT-Pred-Genes	ENCODE_TF_ChIP-seq	Gene expression regulation	ELK4 HeLa-S3 hg19	LDA Ensemble Test	True	0.784145
GR BERT-Pred-Genes	ENCODE_TF_ChIP-seq	Gene expression regulation	ELK4 HeLa-S3 hg19	XGB Ensemble Test	True	0.717938
GR BERT-Pred-Genes	ENCODE_TF_ChIP-seq	Gene expression regulation	EP300 A549 hg19	LDA Ensemble Test	True	0.748002
GR BERT-Pred-Genes	ENCODE_TF_ChIP-seq	Gene expression regulation	EP300 A549 hg19	XGB Ensemble Test	True	0.668003
GR BERT-Pred-Genes	ENCODE_TF_ChIP-seq	Gene expression regulation	EP300 CH12.LX mm9	LDA Ensemble Test	True	0.587624
GR BERT-Pred-Genes	ENCODE_TF_ChIP-seq	Gene expression regulation	EP300 CH12.LX mm9	XGB Ensemble Test	True	0.566036
GR BERT-Pred-Genes	ENCODE_TF_ChIP-seq	Gene expression regulation	EP300 ECC-1 hg19	LDA Ensemble Test	True	0.633659
GR BERT-Pred-Genes	ENCODE_TF_ChIP-seq	Gene expression regulation	EP300 ECC-1 hg19	XGB Ensemble Test	True	0.55325
GR BERT-Pred-Genes	ENCODE_TF_ChIP-seq	Gene expression regulation	EP300 ES-Bruce4 mm9	LDA Ensemble Test	True	0.664013
GR BERT-Pred-Genes	ENCODE_TF_ChIP-seq	Gene expression regulation	EP300 ES-Bruce4 mm9	XGB Ensemble Test	True	0.607285
GR BERT-Pred-Genes	ENCODE_TF_ChIP-seq	Gene expression regulation	EP300 GM12878 hg19	LDA Ensemble Test	True	0.741986
GR BERT-Pred-Genes	ENCODE_TF_ChIP-seq	Gene expression regulation	EP300 GM12878 hg19	XGB Ensemble Test	True	0.697026
GR BERT-Pred-Genes	ENCODE_TF_ChIP-seq	Gene expression regulation	EP300 H1-hESC hg19	LDA Ensemble Test	True	0.679652
GR BERT-Pred-Genes	ENCODE_TF_ChIP-seq	Gene expression regulation	EP300 H1-hESC hg19	XGB Ensemble Test	True	0.604409
GR BERT-Pred-Genes	ENCODE_TF_ChIP-seq	Gene expression regulation	EP300 HeLa-S3 hg19	LDA Ensemble Test	True	0.648841
GR BERT-Pred-Genes	ENCODE_TF_ChIP-seq	Gene expression regulation	EP300 HeLa-S3 hg19	XGB Ensemble Test	True	0.608978
GR BERT-Pred-Genes	ENCODE_TF_ChIP-seq	Gene expression regulation	EP300 HepG2 hg19	LDA Ensemble Test	True	0.693067
GR BERT-Pred-Genes	ENCODE_TF_ChIP-seq	Gene expression regulation	EP300 HepG2 hg19	XGB Ensemble Test	True	0.634943
GR BERT-Pred-Genes	ENCODE_TF_ChIP-seq	Gene expression regulation	EP300 K562 hg19	LDA Ensemble Test	True	0.745512
GR BERT-Pred-Genes	ENCODE_TF_ChIP-seq	Gene expression regulation	EP300 K562 hg19	XGB Ensemble Test	True	0.694061
GR BERT-Pred-Genes	ENCODE_TF_ChIP-seq	Gene expression regulation	EP300 MCF-7 hg19	LDA Ensemble Test	True	0.556449
GR BERT-Pred-Genes	ENCODE_TF_ChIP-seq	Gene expression regulation	EP300 MCF-7 hg19	XGB Ensemble Test	True	0.502576
GR BERT-Pred-Genes	ENCODE_TF_ChIP-seq	Gene expression regulation	EP300 MEL cell line mm9	LDA Ensemble Test	True	0.581756
GR BERT-Pred-Genes	ENCODE_TF_ChIP-seq	Gene expression regulation	EP300 MEL cell line mm9	XGB Ensemble Test	True	0.551163
GR BERT-Pred-Genes	ENCODE_TF_ChIP-seq	Gene expression regulation	EP300 SK-N-SH hg19	LDA Ensemble Test	True	0.647466
GR BERT-Pred-Genes	ENCODE_TF_ChIP-seq	Gene expression regulation	EP300 SK-N-SH hg19	XGB Ensemble Test	True	0.585767
GR BERT-Pred-Genes	ENCODE_TF_ChIP-seq	Gene expression regulation	EP300 T47D hg19	LDA Ensemble Test	True	0.67648
GR BERT-Pred-Genes	ENCODE_TF_ChIP-seq	Gene expression regulation	EP300 T47D hg19	XGB Ensemble Test	True	0.604073
GR BERT-Pred-Genes	ENCODE_TF_ChIP-seq	Gene expression regulation	EP300 heart mm9	LDA Ensemble Test	True	0.710906
GR BERT-Pred-Genes	ENCODE_TF_ChIP-seq	Gene expression regulation	EP300 heart mm9	XGB Ensemble Test	True	0.646735
GR BERT-Pred-Genes	ENCODE_TF_ChIP-seq	Gene expression regulation	EP300 osteoblast hg19	LDA Ensemble Test	True	0.574096
GR BERT-Pred-Genes	ENCODE_TF_ChIP-seq	Gene expression regulation	EP300 osteoblast hg19	XGB Ensemble Test	True	0.531671
GR BERT-Pred-Genes	ENCODE_TF_ChIP-seq	Gene expression regulation	ESR1 ECC-1 hg19	LDA Ensemble Test	True	0.589228
GR BERT-Pred-Genes	ENCODE_TF_ChIP-seq	Gene expression regulation	ESR1 ECC-1 hg19	XGB Ensemble Test	True	0.534456
GR BERT-Pred-Genes	ENCODE_TF_ChIP-seq	Gene expression regulation	ESR1 T47D hg19	LDA Ensemble Test	True	0.594697
GR BERT-Pred-Genes	ENCODE_TF_ChIP-seq	Gene expression regulation	ESR1 T47D hg19	XGB Ensemble Test	True	0.582956
GR BERT-Pred-Genes	ENCODE_TF_ChIP-seq	Gene expression regulation	ESRRA GM12878 hg19	LDA Ensemble Test	True	0.65779
GR BERT-Pred-Genes	ENCODE_TF_ChIP-seq	Gene expression regulation	ESRRA GM12878 hg19	XGB Ensemble Test	True	0.582398
GR BERT-Pred-Genes	ENCODE_TF_ChIP-seq	Gene expression regulation	ESRRA HepG2 hg19	LDA Ensemble Test	True	0.629739
GR BERT-Pred-Genes	ENCODE_TF_ChIP-seq	Gene expression regulation	ESRRA HepG2 hg19	XGB Ensemble Test	True	0.583506
GR BERT-Pred-Genes	ENCODE_TF_ChIP-seq	Gene expression regulation	ETS1 A549 hg19	LDA Ensemble Test	True	0.79465
GR BERT-Pred-Genes	ENCODE_TF_ChIP-seq	Gene expression regulation	ETS1 A549 hg19	XGB Ensemble Test	True	0.743985
GR BERT-Pred-Genes	ENCODE_TF_ChIP-seq	Gene expression regulation	ETS1 CH12.LX mm9	LDA Ensemble Test	True	0.656991
GR BERT-Pred-Genes	ENCODE_TF_ChIP-seq	Gene expression regulation	ETS1 CH12.LX mm9	XGB Ensemble Test	True	0.603637
GR BERT-Pred-Genes	ENCODE_TF_ChIP-seq	Gene expression regulation	ETS1 GM12878 hg19	LDA Ensemble Test	True	0.781717
GR BERT-Pred-Genes	ENCODE_TF_ChIP-seq	Gene expression regulation	ETS1 GM12878 hg19	XGB Ensemble Test	True	0.579072
GR BERT-Pred-Genes	ENCODE_TF_ChIP-seq	Gene expression regulation	ETS1 K562 hg19	LDA Ensemble Test	True	0.729004
GR BERT-Pred-Genes	ENCODE_TF_ChIP-seq	Gene expression regulation	ETS1 K562 hg19	XGB Ensemble Test	True	0.655967
GR BERT-Pred-Genes	ENCODE_TF_ChIP-seq	Gene expression regulation	ETS1 MEL cell line mm9	LDA Ensemble Test	True	0.642251
GR BERT-Pred-Genes	ENCODE_TF_ChIP-seq	Gene expression regulation	ETS1 MEL cell line mm9	XGB Ensemble Test	True	0.588736
GR BERT-Pred-Genes	ENCODE_TF_ChIP-seq	Gene expression regulation	EZH2 B cell hg19	LDA Ensemble Test	True	0.745454
GR BERT-Pred-Genes	ENCODE_TF_ChIP-seq	Gene expression regulation	EZH2 B cell hg19	XGB Ensemble Test	True	0.704072
GR BERT-Pred-Genes	ENCODE_TF_ChIP-seq	Gene expression regulation	EZH2 GM12878 hg19	LDA Ensemble Test	True	0.558424
GR BERT-Pred-Genes	ENCODE_TF_ChIP-seq	Gene expression regulation	EZH2 GM12878 hg19	XGB Ensemble Test	True	0.530938
GR BERT-Pred-Genes	ENCODE_TF_ChIP-seq	Gene expression regulation	EZH2 H1-hESC hg19	LDA Ensemble Test	True	0.595426
GR BERT-Pred-Genes	ENCODE_TF_ChIP-seq	Gene expression regulation	EZH2 H1-hESC hg19	XGB Ensemble Test	True	0.544404
GR BERT-Pred-Genes	ENCODE_TF_ChIP-seq	Gene expression regulation	EZH2 HeLa-S3 hg19	LDA Ensemble Test	True	0.603756
GR BERT-Pred-Genes	ENCODE_TF_ChIP-seq	Gene expression regulation	EZH2 HeLa-S3 hg19	XGB Ensemble Test	True	0.561774
GR BERT-Pred-Genes	ENCODE_TF_ChIP-seq	Gene expression regulation	EZH2 HepG2 hg19	LDA Ensemble Test	True	0.56674
GR BERT-Pred-Genes	ENCODE_TF_ChIP-seq	Gene expression regulation	EZH2 HepG2 hg19	XGB Ensemble Test	True	0.517532
GR BERT-Pred-Genes	ENCODE_TF_ChIP-seq	Gene expression regulation	EZH2 K562 hg19	LDA Ensemble Test	True	0.616622
GR BERT-Pred-Genes	ENCODE_TF_ChIP-seq	Gene expression regulation	EZH2 K562 hg19	XGB Ensemble Test	True	0.550078
GR BERT-Pred-Genes	ENCODE_TF_ChIP-seq	Gene expression regulation	EZH2 T-cell acute lymphoblastic leukemia hg19	LDA Ensemble Test	True	0.667119
GR BERT-Pred-Genes	ENCODE_TF_ChIP-seq	Gene expression regulation	EZH2 T-cell acute lymphoblastic leukemia hg19	XGB Ensemble Test	True	0.608452
GR BERT-Pred-Genes	ENCODE_TF_ChIP-seq	Gene expression regulation	EZH2 astrocyte hg19	LDA Ensemble Test	True	0.580953
GR BERT-Pred-Genes	ENCODE_TF_ChIP-seq	Gene expression regulation	EZH2 astrocyte hg19	XGB Ensemble Test	True	0.555896
GR BERT-Pred-Genes	ENCODE_TF_ChIP-seq	Gene expression regulation	EZH2 endothelial cell of umbilical vein hg19	LDA Ensemble Test	True	0.563142
GR BERT-Pred-Genes	ENCODE_TF_ChIP-seq	Gene expression regulation	EZH2 endothelial cell of umbilical vein hg19	XGB Ensemble Test	True	0.534109
GR BERT-Pred-Genes	ENCODE_TF_ChIP-seq	Gene expression regulation	EZH2 fibroblast of dermis hg19	LDA Ensemble Test	True	0.538538
GR BERT-Pred-Genes	ENCODE_TF_ChIP-seq	Gene expression regulation	EZH2 fibroblast of dermis hg19	XGB Ensemble Test	True	0.512299
GR BERT-Pred-Genes	ENCODE_TF_ChIP-seq	Gene expression regulation	EZH2 fibroblast of lung hg19	LDA Ensemble Test	True	0.557623
GR BERT-Pred-Genes	ENCODE_TF_ChIP-seq	Gene expression regulation	EZH2 fibroblast of lung hg19	XGB Ensemble Test	True	0.522608
GR BERT-Pred-Genes	ENCODE_TF_ChIP-seq	Gene expression regulation	EZH2 keratinocyte hg19	LDA Ensemble Test	True	0.671164
GR BERT-Pred-Genes	ENCODE_TF_ChIP-seq	Gene expression regulation	EZH2 keratinocyte hg19	XGB Ensemble Test	True	0.605384
GR BERT-Pred-Genes	ENCODE_TF_ChIP-seq	Gene expression regulation	EZH2 mammary epithelial cell hg19	LDA Ensemble Test	True	0.546641
GR BERT-Pred-Genes	ENCODE_TF_ChIP-seq	Gene expression regulation	EZH2 mammary epithelial cell hg19	XGB Ensemble Test	True	0.518788
GR BERT-Pred-Genes	ENCODE_TF_ChIP-seq	Gene expression regulation	EZH2 myotube hg19	LDA Ensemble Test	True	0.603574
GR BERT-Pred-Genes	ENCODE_TF_ChIP-seq	Gene expression regulation	EZH2 myotube hg19	XGB Ensemble Test	True	0.534027
GR BERT-Pred-Genes	ENCODE_TF_ChIP-seq	Gene expression regulation	EZH2 skeletal muscle myoblast hg19	LDA Ensemble Test	True	0.588915
GR BERT-Pred-Genes	ENCODE_TF_ChIP-seq	Gene expression regulation	EZH2 skeletal muscle myoblast hg19	XGB Ensemble Test	True	0.55677
GR BERT-Pred-Genes	ENCODE_TF_ChIP-seq	Gene expression regulation	FLI1 megakaryocyte mm9	LDA Ensemble Test	True	0.797106
GR BERT-Pred-Genes	ENCODE_TF_ChIP-seq	Gene expression regulation	FLI1 megakaryocyte mm9	XGB Ensemble Test	True	0.725558
GR BERT-Pred-Genes	ENCODE_TF_ChIP-seq	Gene expression regulation	FOS GM12878 hg19	LDA Ensemble Test	True	0.715568
GR BERT-Pred-Genes	ENCODE_TF_ChIP-seq	Gene expression regulation	FOS GM12878 hg19	XGB Ensemble Test	True	0.651531
GR BERT-Pred-Genes	ENCODE_TF_ChIP-seq	Gene expression regulation	FOS HeLa-S3 hg19	LDA Ensemble Test	True	0.654107
GR BERT-Pred-Genes	ENCODE_TF_ChIP-seq	Gene expression regulation	FOS HeLa-S3 hg19	XGB Ensemble Test	True	0.5928
GR BERT-Pred-Genes	ENCODE_TF_ChIP-seq	Gene expression regulation	FOS K562 hg19	LDA Ensemble Test	True	0.719373
GR BERT-Pred-Genes	ENCODE_TF_ChIP-seq	Gene expression regulation	FOS K562 hg19	XGB Ensemble Test	True	0.649343
GR BERT-Pred-Genes	ENCODE_TF_ChIP-seq	Gene expression regulation	FOS MCF 10A hg19	LDA Ensemble Test	True	0.744763
GR BERT-Pred-Genes	ENCODE_TF_ChIP-seq	Gene expression regulation	FOS MCF 10A hg19	XGB Ensemble Test	True	0.689006
GR BERT-Pred-Genes	ENCODE_TF_ChIP-seq	Gene expression regulation	FOS endothelial cell of umbilical vein hg19	LDA Ensemble Test	True	0.658749
GR BERT-Pred-Genes	ENCODE_TF_ChIP-seq	Gene expression regulation	FOS endothelial cell of umbilical vein hg19	XGB Ensemble Test	True	0.597034
GR BERT-Pred-Genes	ENCODE_TF_ChIP-seq	Gene expression regulation	FOSL1 C2C12 mm9	LDA Ensemble Test	True	0.579934
GR BERT-Pred-Genes	ENCODE_TF_ChIP-seq	Gene expression regulation	FOSL1 C2C12 mm9	XGB Ensemble Test	True	0.541522
GR BERT-Pred-Genes	ENCODE_TF_ChIP-seq	Gene expression regulation	FOSL1 H1-hESC hg19	LDA Ensemble Test	True	0.525984
GR BERT-Pred-Genes	ENCODE_TF_ChIP-seq	Gene expression regulation	FOSL1 H1-hESC hg19	XGB Ensemble Test	True	0.497924
GR BERT-Pred-Genes	ENCODE_TF_ChIP-seq	Gene expression regulation	FOSL1 HCT116 hg19	LDA Ensemble Test	True	0.567379
GR BERT-Pred-Genes	ENCODE_TF_ChIP-seq	Gene expression regulation	FOSL1 HCT116 hg19	XGB Ensemble Test	True	0.579296
GR BERT-Pred-Genes	ENCODE_TF_ChIP-seq	Gene expression regulation	FOSL1 K562 hg19	LDA Ensemble Test	True	0.596314
GR BERT-Pred-Genes	ENCODE_TF_ChIP-seq	Gene expression regulation	FOSL1 K562 hg19	XGB Ensemble Test	True	0.535188
GR BERT-Pred-Genes	ENCODE_TF_ChIP-seq	Gene expression regulation	FOSL2 A549 hg19	LDA Ensemble Test	True	0.73793
GR BERT-Pred-Genes	ENCODE_TF_ChIP-seq	Gene expression regulation	FOSL2 A549 hg19	XGB Ensemble Test	True	0.66707
GR BERT-Pred-Genes	ENCODE_TF_ChIP-seq	Gene expression regulation	FOSL2 HepG2 hg19	LDA Ensemble Test	True	0.555661
GR BERT-Pred-Genes	ENCODE_TF_ChIP-seq	Gene expression regulation	FOSL2 HepG2 hg19	XGB Ensemble Test	True	0.530813
GR BERT-Pred-Genes	ENCODE_TF_ChIP-seq	Gene expression regulation	FOSL2 MCF-7 hg19	LDA Ensemble Test	True	0.596804
GR BERT-Pred-Genes	ENCODE_TF_ChIP-seq	Gene expression regulation	FOSL2 MCF-7 hg19	XGB Ensemble Test	True	0.55677
GR BERT-Pred-Genes	ENCODE_TF_ChIP-seq	Gene expression regulation	FOSL2 SK-N-SH hg19	LDA Ensemble Test	True	0.551956
GR BERT-Pred-Genes	ENCODE_TF_ChIP-seq	Gene expression regulation	FOSL2 SK-N-SH hg19	XGB Ensemble Test	True	0.524813
GR BERT-Pred-Genes	ENCODE_TF_ChIP-seq	Gene expression regulation	FOXA1 ECC-1 hg19	LDA Ensemble Test	True	0.600855
GR BERT-Pred-Genes	ENCODE_TF_ChIP-seq	Gene expression regulation	FOXA1 ECC-1 hg19	XGB Ensemble Test	True	0.552039
GR BERT-Pred-Genes	ENCODE_TF_ChIP-seq	Gene expression regulation	FOXA1 HepG2 hg19	LDA Ensemble Test	True	0.62827
GR BERT-Pred-Genes	ENCODE_TF_ChIP-seq	Gene expression regulation	FOXA1 HepG2 hg19	XGB Ensemble Test	True	0.582069
GR BERT-Pred-Genes	ENCODE_TF_ChIP-seq	Gene expression regulation	FOXA1 T47D hg19	LDA Ensemble Test	True	0.687789
GR BERT-Pred-Genes	ENCODE_TF_ChIP-seq	Gene expression regulation	FOXA1 T47D hg19	XGB Ensemble Test	True	0.610675
GR BERT-Pred-Genes	ENCODE_TF_ChIP-seq	Gene expression regulation	FOXA2 A549 hg19	LDA Ensemble Test	True	0.685875
GR BERT-Pred-Genes	ENCODE_TF_ChIP-seq	Gene expression regulation	FOXA2 A549 hg19	XGB Ensemble Test	True	0.601751
GR BERT-Pred-Genes	ENCODE_TF_ChIP-seq	Gene expression regulation	FOXA2 HepG2 hg19	LDA Ensemble Test	True	0.611122
GR BERT-Pred-Genes	ENCODE_TF_ChIP-seq	Gene expression regulation	FOXA2 HepG2 hg19	XGB Ensemble Test	True	0.579824
GR BERT-Pred-Genes	ENCODE_TF_ChIP-seq	Gene expression regulation	FOXM1 ECC-1 hg19	LDA Ensemble Test	True	0.714143
GR BERT-Pred-Genes	ENCODE_TF_ChIP-seq	Gene expression regulation	FOXM1 ECC-1 hg19	XGB Ensemble Test	True	0.638821
GR BERT-Pred-Genes	ENCODE_TF_ChIP-seq	Gene expression regulation	FOXM1 GM12878 hg19	LDA Ensemble Test	True	0.762736
GR BERT-Pred-Genes	ENCODE_TF_ChIP-seq	Gene expression regulation	FOXM1 GM12878 hg19	XGB Ensemble Test	True	0.699328
GR BERT-Pred-Genes	ENCODE_TF_ChIP-seq	Gene expression regulation	FOXM1 MCF-7 hg19	LDA Ensemble Test	True	0.70223
GR BERT-Pred-Genes	ENCODE_TF_ChIP-seq	Gene expression regulation	FOXM1 MCF-7 hg19	XGB Ensemble Test	True	0.674217
GR BERT-Pred-Genes	ENCODE_TF_ChIP-seq	Gene expression regulation	FOXP2 PFSK-1 hg19	LDA Ensemble Test	True	0.653094
GR BERT-Pred-Genes	ENCODE_TF_ChIP-seq	Gene expression regulation	FOXP2 PFSK-1 hg19	XGB Ensemble Test	True	0.569723
GR BERT-Pred-Genes	ENCODE_TF_ChIP-seq	Gene expression regulation	FOXP2 SK-N-MC hg19	LDA Ensemble Test	True	0.717289
GR BERT-Pred-Genes	ENCODE_TF_ChIP-seq	Gene expression regulation	FOXP2 SK-N-MC hg19	XGB Ensemble Test	True	0.595433
GR BERT-Pred-Genes	ENCODE_TF_ChIP-seq	Gene expression regulation	GABPA A549 hg19	LDA Ensemble Test	True	0.781708
GR BERT-Pred-Genes	ENCODE_TF_ChIP-seq	Gene expression regulation	GABPA A549 hg19	XGB Ensemble Test	True	0.725172
GR BERT-Pred-Genes	ENCODE_TF_ChIP-seq	Gene expression regulation	GABPA CH12.LX mm9	LDA Ensemble Test	True	0.783055
GR BERT-Pred-Genes	ENCODE_TF_ChIP-seq	Gene expression regulation	GABPA CH12.LX mm9	XGB Ensemble Test	True	0.717317
GR BERT-Pred-Genes	ENCODE_TF_ChIP-seq	Gene expression regulation	GABPA GM12878 hg19	LDA Ensemble Test	True	0.809055
GR BERT-Pred-Genes	ENCODE_TF_ChIP-seq	Gene expression regulation	GABPA GM12878 hg19	XGB Ensemble Test	True	0.759884
GR BERT-Pred-Genes	ENCODE_TF_ChIP-seq	Gene expression regulation	GABPA H1-hESC hg19	LDA Ensemble Test	True	0.735747
GR BERT-Pred-Genes	ENCODE_TF_ChIP-seq	Gene expression regulation	GABPA H1-hESC hg19	XGB Ensemble Test	True	0.670248
GR BERT-Pred-Genes	ENCODE_TF_ChIP-seq	Gene expression regulation	GABPA HL-60 hg19	LDA Ensemble Test	True	0.811504
GR BERT-Pred-Genes	ENCODE_TF_ChIP-seq	Gene expression regulation	GABPA HL-60 hg19	XGB Ensemble Test	True	0.763685
GR BERT-Pred-Genes	ENCODE_TF_ChIP-seq	Gene expression regulation	GABPA HeLa-S3 hg19	LDA Ensemble Test	True	0.805329
GR BERT-Pred-Genes	ENCODE_TF_ChIP-seq	Gene expression regulation	GABPA HeLa-S3 hg19	XGB Ensemble Test	True	0.746764
GR BERT-Pred-Genes	ENCODE_TF_ChIP-seq	Gene expression regulation	GABPA HepG2 hg19	LDA Ensemble Test	True	0.785499
GR BERT-Pred-Genes	ENCODE_TF_ChIP-seq	Gene expression regulation	GABPA HepG2 hg19	XGB Ensemble Test	True	0.729745
GR BERT-Pred-Genes	ENCODE_TF_ChIP-seq	Gene expression regulation	GABPA K562 hg19	LDA Ensemble Test	True	0.760945
GR BERT-Pred-Genes	ENCODE_TF_ChIP-seq	Gene expression regulation	GABPA K562 hg19	XGB Ensemble Test	True	0.70153
GR BERT-Pred-Genes	ENCODE_TF_ChIP-seq	Gene expression regulation	GABPA MCF-7 hg19	LDA Ensemble Test	True	0.78947
GR BERT-Pred-Genes	ENCODE_TF_ChIP-seq	Gene expression regulation	GABPA MCF-7 hg19	XGB Ensemble Test	True	0.731313
GR BERT-Pred-Genes	ENCODE_TF_ChIP-seq	Gene expression regulation	GABPA MEL cell line mm9	LDA Ensemble Test	True	0.608515
GR BERT-Pred-Genes	ENCODE_TF_ChIP-seq	Gene expression regulation	GABPA MEL cell line mm9	XGB Ensemble Test	True	0.542582
GR BERT-Pred-Genes	ENCODE_TF_ChIP-seq	Gene expression regulation	GABPA SK-N-SH hg19	LDA Ensemble Test	True	0.799429
GR BERT-Pred-Genes	ENCODE_TF_ChIP-seq	Gene expression regulation	GABPA SK-N-SH hg19	XGB Ensemble Test	True	0.747059
GR BERT-Pred-Genes	ENCODE_TF_ChIP-seq	Gene expression regulation	GATA1 G1E-ER4 mm9	LDA Ensemble Test	True	0.691105
GR BERT-Pred-Genes	ENCODE_TF_ChIP-seq	Gene expression regulation	GATA1 G1E-ER4 mm9	XGB Ensemble Test	True	0.621038
GR BERT-Pred-Genes	ENCODE_TF_ChIP-seq	Gene expression regulation	GATA1 K562 hg19	LDA Ensemble Test	True	0.605406
GR BERT-Pred-Genes	ENCODE_TF_ChIP-seq	Gene expression regulation	GATA1 K562 hg19	XGB Ensemble Test	True	0.565104
GR BERT-Pred-Genes	ENCODE_TF_ChIP-seq	Gene expression regulation	GATA1 MEL cell line mm9	LDA Ensemble Test	True	0.714414
GR BERT-Pred-Genes	ENCODE_TF_ChIP-seq	Gene expression regulation	GATA1 MEL cell line mm9	XGB Ensemble Test	True	0.657897
GR BERT-Pred-Genes	ENCODE_TF_ChIP-seq	Gene expression regulation	GATA1 erythroblast hg19	LDA Ensemble Test	True	0.724066
GR BERT-Pred-Genes	ENCODE_TF_ChIP-seq	Gene expression regulation	GATA1 erythroblast hg19	XGB Ensemble Test	True	0.655869
GR BERT-Pred-Genes	ENCODE_TF_ChIP-seq	Gene expression regulation	GATA1 erythroblast mm9	LDA Ensemble Test	True	0.691044
GR BERT-Pred-Genes	ENCODE_TF_ChIP-seq	Gene expression regulation	GATA1 erythroblast mm9	XGB Ensemble Test	True	0.616127
GR BERT-Pred-Genes	ENCODE_TF_ChIP-seq	Gene expression regulation	GATA1 megakaryocyte mm9	LDA Ensemble Test	True	0.615838
GR BERT-Pred-Genes	ENCODE_TF_ChIP-seq	Gene expression regulation	GATA1 megakaryocyte mm9	XGB Ensemble Test	True	0.550581
GR BERT-Pred-Genes	ENCODE_TF_ChIP-seq	Gene expression regulation	GATA2 G1E mm9	LDA Ensemble Test	True	0.542936
GR BERT-Pred-Genes	ENCODE_TF_ChIP-seq	Gene expression regulation	GATA2 G1E mm9	XGB Ensemble Test	True	0.499786
GR BERT-Pred-Genes	ENCODE_TF_ChIP-seq	Gene expression regulation	GATA2 G1E-ER4 mm9	LDA Ensemble Test	True	0.570452
GR BERT-Pred-Genes	ENCODE_TF_ChIP-seq	Gene expression regulation	GATA2 G1E-ER4 mm9	XGB Ensemble Test	True	0.522652
GR BERT-Pred-Genes	ENCODE_TF_ChIP-seq	Gene expression regulation	GATA2 K562 hg19	LDA Ensemble Test	True	0.630878
GR BERT-Pred-Genes	ENCODE_TF_ChIP-seq	Gene expression regulation	GATA2 K562 hg19	XGB Ensemble Test	True	0.566081
GR BERT-Pred-Genes	ENCODE_TF_ChIP-seq	Gene expression regulation	GATA2 SH-SY5Y hg19	LDA Ensemble Test	True	0.661715
GR BERT-Pred-Genes	ENCODE_TF_ChIP-seq	Gene expression regulation	GATA2 SH-SY5Y hg19	XGB Ensemble Test	True	0.604866
GR BERT-Pred-Genes	ENCODE_TF_ChIP-seq	Gene expression regulation	GATA2 endothelial cell of umbilical vein hg19	LDA Ensemble Test	True	0.630341
GR BERT-Pred-Genes	ENCODE_TF_ChIP-seq	Gene expression regulation	GATA2 endothelial cell of umbilical vein hg19	XGB Ensemble Test	True	0.581446
GR BERT-Pred-Genes	ENCODE_TF_ChIP-seq	Gene expression regulation	GATA3 A549 hg19	LDA Ensemble Test	True	0.699228
GR BERT-Pred-Genes	ENCODE_TF_ChIP-seq	Gene expression regulation	GATA3 A549 hg19	XGB Ensemble Test	True	0.627096
GR BERT-Pred-Genes	ENCODE_TF_ChIP-seq	Gene expression regulation	GATA3 MCF-7 hg19	LDA Ensemble Test	True	0.60573
GR BERT-Pred-Genes	ENCODE_TF_ChIP-seq	Gene expression regulation	GATA3 MCF-7 hg19	XGB Ensemble Test	True	0.55704
GR BERT-Pred-Genes	ENCODE_TF_ChIP-seq	Gene expression regulation	GATA3 SH-SY5Y hg19	LDA Ensemble Test	True	0.606216
GR BERT-Pred-Genes	ENCODE_TF_ChIP-seq	Gene expression regulation	GATA3 SH-SY5Y hg19	XGB Ensemble Test	True	0.542798
GR BERT-Pred-Genes	ENCODE_TF_ChIP-seq	Gene expression regulation	GATA3 SK-N-SH hg19	LDA Ensemble Test	True	0.596791
GR BERT-Pred-Genes	ENCODE_TF_ChIP-seq	Gene expression regulation	GATA3 SK-N-SH hg19	XGB Ensemble Test	True	0.561352
GR BERT-Pred-Genes	ENCODE_TF_ChIP-seq	Gene expression regulation	GATA3 T47D hg19	LDA Ensemble Test	True	0.687511
GR BERT-Pred-Genes	ENCODE_TF_ChIP-seq	Gene expression regulation	GATA3 T47D hg19	XGB Ensemble Test	True	0.605919
GR BERT-Pred-Genes	ENCODE_TF_ChIP-seq	Gene expression regulation	GTF2B K562 hg19	LDA Ensemble Test	True	0.752583
GR BERT-Pred-Genes	ENCODE_TF_ChIP-seq	Gene expression regulation	GTF2B K562 hg19	XGB Ensemble Test	True	0.68442
GR BERT-Pred-Genes	ENCODE_TF_ChIP-seq	Gene expression regulation	GTF2F1 H1-hESC hg19	LDA Ensemble Test	True	0.670624
GR BERT-Pred-Genes	ENCODE_TF_ChIP-seq	Gene expression regulation	GTF2F1 H1-hESC hg19	XGB Ensemble Test	True	0.604009
GR BERT-Pred-Genes	ENCODE_TF_ChIP-seq	Gene expression regulation	GTF2F1 HeLa-S3 hg19	LDA Ensemble Test	True	0.729122
GR BERT-Pred-Genes	ENCODE_TF_ChIP-seq	Gene expression regulation	GTF2F1 HeLa-S3 hg19	XGB Ensemble Test	True	0.675024
GR BERT-Pred-Genes	ENCODE_TF_ChIP-seq	Gene expression regulation	GTF2F1 K562 hg19	LDA Ensemble Test	True	0.730124
GR BERT-Pred-Genes	ENCODE_TF_ChIP-seq	Gene expression regulation	GTF2F1 K562 hg19	XGB Ensemble Test	True	0.676367
GR BERT-Pred-Genes	ENCODE_TF_ChIP-seq	Gene expression regulation	GTF3C2 HeLa-S3 hg19	LDA Ensemble Test	True	0.719396
GR BERT-Pred-Genes	ENCODE_TF_ChIP-seq	Gene expression regulation	GTF3C2 HeLa-S3 hg19	XGB Ensemble Test	True	0.620326
GR BERT-Pred-Genes	ENCODE_TF_ChIP-seq	Gene expression regulation	GTF3C2 K562 hg19	LDA Ensemble Test	True	0.683019
GR BERT-Pred-Genes	ENCODE_TF_ChIP-seq	Gene expression regulation	GTF3C2 K562 hg19	XGB Ensemble Test	True	0.58418
GR BERT-Pred-Genes	ENCODE_TF_ChIP-seq	Gene expression regulation	HA-E2F1 HeLa-S3 hg19	LDA Ensemble Test	True	0.686264
GR BERT-Pred-Genes	ENCODE_TF_ChIP-seq	Gene expression regulation	HA-E2F1 HeLa-S3 hg19	XGB Ensemble Test	True	0.625283
GR BERT-Pred-Genes	ENCODE_TF_ChIP-seq	Gene expression regulation	HA-E2F1 MCF-7 hg19	LDA Ensemble Test	True	0.695384
GR BERT-Pred-Genes	ENCODE_TF_ChIP-seq	Gene expression regulation	HA-E2F1 MCF-7 hg19	XGB Ensemble Test	True	0.635875
GR BERT-Pred-Genes	ENCODE_TF_ChIP-seq	Gene expression regulation	HCFC1 CH12.LX mm9	LDA Ensemble Test	True	0.742512
GR BERT-Pred-Genes	ENCODE_TF_ChIP-seq	Gene expression regulation	HCFC1 CH12.LX mm9	XGB Ensemble Test	True	0.677594
GR BERT-Pred-Genes	ENCODE_TF_ChIP-seq	Gene expression regulation	HCFC1 ES-E14 mm9	LDA Ensemble Test	True	0.726173
GR BERT-Pred-Genes	ENCODE_TF_ChIP-seq	Gene expression regulation	HCFC1 ES-E14 mm9	XGB Ensemble Test	True	0.67029
GR BERT-Pred-Genes	ENCODE_TF_ChIP-seq	Gene expression regulation	HCFC1 HeLa-S3 hg19	LDA Ensemble Test	True	0.742093
GR BERT-Pred-Genes	ENCODE_TF_ChIP-seq	Gene expression regulation	HCFC1 HeLa-S3 hg19	XGB Ensemble Test	True	0.681704
GR BERT-Pred-Genes	ENCODE_TF_ChIP-seq	Gene expression regulation	HCFC1 K562 hg19	LDA Ensemble Test	True	0.681776
GR BERT-Pred-Genes	ENCODE_TF_ChIP-seq	Gene expression regulation	HCFC1 K562 hg19	XGB Ensemble Test	True	0.620375
GR BERT-Pred-Genes	ENCODE_TF_ChIP-seq	Gene expression regulation	HCFC1 MEL cell line mm9	LDA Ensemble Test	True	0.768011
GR BERT-Pred-Genes	ENCODE_TF_ChIP-seq	Gene expression regulation	HCFC1 MEL cell line mm9	XGB Ensemble Test	True	0.698963
GR BERT-Pred-Genes	ENCODE_TF_ChIP-seq	Gene expression regulation	HDAC1 K562 hg19	LDA Ensemble Test	True	0.629305
GR BERT-Pred-Genes	ENCODE_TF_ChIP-seq	Gene expression regulation	HDAC1 K562 hg19	XGB Ensemble Test	True	0.559415
GR BERT-Pred-Genes	ENCODE_TF_ChIP-seq	Gene expression regulation	HDAC2 H1-hESC hg19	LDA Ensemble Test	True	0.599795
GR BERT-Pred-Genes	ENCODE_TF_ChIP-seq	Gene expression regulation	HDAC2 H1-hESC hg19	XGB Ensemble Test	True	0.552087
GR BERT-Pred-Genes	ENCODE_TF_ChIP-seq	Gene expression regulation	HDAC2 HepG2 hg19	LDA Ensemble Test	True	0.603598
GR BERT-Pred-Genes	ENCODE_TF_ChIP-seq	Gene expression regulation	HDAC2 HepG2 hg19	XGB Ensemble Test	True	0.534039
GR BERT-Pred-Genes	ENCODE_TF_ChIP-seq	Gene expression regulation	HDAC2 K562 hg19	LDA Ensemble Test	True	0.63601
GR BERT-Pred-Genes	ENCODE_TF_ChIP-seq	Gene expression regulation	HDAC2 K562 hg19	XGB Ensemble Test	True	0.570495
GR BERT-Pred-Genes	ENCODE_TF_ChIP-seq	Gene expression regulation	HDAC2 MCF-7 hg19	LDA Ensemble Test	True	0.687409
GR BERT-Pred-Genes	ENCODE_TF_ChIP-seq	Gene expression regulation	HDAC2 MCF-7 hg19	XGB Ensemble Test	True	0.599437
GR BERT-Pred-Genes	ENCODE_TF_ChIP-seq	Gene expression regulation	HDAC6 H1-hESC hg19	LDA Ensemble Test	True	0.66488
GR BERT-Pred-Genes	ENCODE_TF_ChIP-seq	Gene expression regulation	HDAC6 H1-hESC hg19	XGB Ensemble Test	True	0.600349
GR BERT-Pred-Genes	ENCODE_TF_ChIP-seq	Gene expression regulation	HDAC6 K562 hg19	LDA Ensemble Test	True	0.700903
GR BERT-Pred-Genes	ENCODE_TF_ChIP-seq	Gene expression regulation	HDAC6 K562 hg19	XGB Ensemble Test	True	0.62508
GR BERT-Pred-Genes	ENCODE_TF_ChIP-seq	Gene expression regulation	HMGN3 K562 hg19	LDA Ensemble Test	True	0.632989
GR BERT-Pred-Genes	ENCODE_TF_ChIP-seq	Gene expression regulation	HMGN3 K562 hg19	XGB Ensemble Test	True	0.566449
GR BERT-Pred-Genes	ENCODE_TF_ChIP-seq	Gene expression regulation	HNF4A HepG2 hg19	LDA Ensemble Test	True	0.634135
GR BERT-Pred-Genes	ENCODE_TF_ChIP-seq	Gene expression regulation	HNF4A HepG2 hg19	XGB Ensemble Test	True	0.584845
GR BERT-Pred-Genes	ENCODE_TF_ChIP-seq	Gene expression regulation	HNF4G HepG2 hg19	LDA Ensemble Test	True	0.64663
GR BERT-Pred-Genes	ENCODE_TF_ChIP-seq	Gene expression regulation	HNF4G HepG2 hg19	XGB Ensemble Test	True	0.595528
GR BERT-Pred-Genes	ENCODE_TF_ChIP-seq	Gene expression regulation	HSF1 HepG2 hg19	LDA Ensemble Test	True	0.680184
GR BERT-Pred-Genes	ENCODE_TF_ChIP-seq	Gene expression regulation	HSF1 HepG2 hg19	XGB Ensemble Test	True	0.608269
GR BERT-Pred-Genes	ENCODE_TF_ChIP-seq	Gene expression regulation	IKZF1 GM12878 hg19	LDA Ensemble Test	True	0.656904
GR BERT-Pred-Genes	ENCODE_TF_ChIP-seq	Gene expression regulation	IKZF1 GM12878 hg19	XGB Ensemble Test	True	0.587523
GR BERT-Pred-Genes	ENCODE_TF_ChIP-seq	Gene expression regulation	IRF1 K562 hg19	LDA Ensemble Test	True	0.746572
GR BERT-Pred-Genes	ENCODE_TF_ChIP-seq	Gene expression regulation	IRF1 K562 hg19	XGB Ensemble Test	True	0.69676
GR BERT-Pred-Genes	ENCODE_TF_ChIP-seq	Gene expression regulation	IRF3 GM12878 hg19	LDA Ensemble Test	True	0.740286
GR BERT-Pred-Genes	ENCODE_TF_ChIP-seq	Gene expression regulation	IRF3 GM12878 hg19	XGB Ensemble Test	True	0.681882
GR BERT-Pred-Genes	ENCODE_TF_ChIP-seq	Gene expression regulation	IRF3 HeLa-S3 hg19	LDA Ensemble Test	True	0.724249
GR BERT-Pred-Genes	ENCODE_TF_ChIP-seq	Gene expression regulation	IRF3 HeLa-S3 hg19	XGB Ensemble Test	True	0.654519
GR BERT-Pred-Genes	ENCODE_TF_ChIP-seq	Gene expression regulation	IRF3 HepG2 hg19	LDA Ensemble Test	True	0.703663
GR BERT-Pred-Genes	ENCODE_TF_ChIP-seq	Gene expression regulation	IRF3 HepG2 hg19	XGB Ensemble Test	True	0.615397
GR BERT-Pred-Genes	ENCODE_TF_ChIP-seq	Gene expression regulation	IRF4 GM12878 hg19	LDA Ensemble Test	True	0.720443
GR BERT-Pred-Genes	ENCODE_TF_ChIP-seq	Gene expression regulation	IRF4 GM12878 hg19	XGB Ensemble Test	True	0.654393
GR BERT-Pred-Genes	ENCODE_TF_ChIP-seq	Gene expression regulation	JUN CH12.LX mm9	LDA Ensemble Test	True	0.592957
GR BERT-Pred-Genes	ENCODE_TF_ChIP-seq	Gene expression regulation	JUN CH12.LX mm9	XGB Ensemble Test	True	0.553837
GR BERT-Pred-Genes	ENCODE_TF_ChIP-seq	Gene expression regulation	JUN H1-hESC hg19	LDA Ensemble Test	True	0.667256
GR BERT-Pred-Genes	ENCODE_TF_ChIP-seq	Gene expression regulation	JUN H1-hESC hg19	XGB Ensemble Test	True	0.607166
GR BERT-Pred-Genes	ENCODE_TF_ChIP-seq	Gene expression regulation	JUN HeLa-S3 hg19	LDA Ensemble Test	True	0.600928
GR BERT-Pred-Genes	ENCODE_TF_ChIP-seq	Gene expression regulation	JUN HeLa-S3 hg19	XGB Ensemble Test	True	0.588485
GR BERT-Pred-Genes	ENCODE_TF_ChIP-seq	Gene expression regulation	JUN HepG2 hg19	LDA Ensemble Test	True	0.639116
GR BERT-Pred-Genes	ENCODE_TF_ChIP-seq	Gene expression regulation	JUN HepG2 hg19	XGB Ensemble Test	True	0.581894
GR BERT-Pred-Genes	ENCODE_TF_ChIP-seq	Gene expression regulation	JUN K562 hg19	LDA Ensemble Test	True	0.712283
GR BERT-Pred-Genes	ENCODE_TF_ChIP-seq	Gene expression regulation	JUN K562 hg19	XGB Ensemble Test	True	0.660214
GR BERT-Pred-Genes	ENCODE_TF_ChIP-seq	Gene expression regulation	JUN endothelial cell of umbilical vein hg19	LDA Ensemble Test	True	0.611776
GR BERT-Pred-Genes	ENCODE_TF_ChIP-seq	Gene expression regulation	JUN endothelial cell of umbilical vein hg19	XGB Ensemble Test	True	0.547401
GR BERT-Pred-Genes	ENCODE_TF_ChIP-seq	Gene expression regulation	JUND A549 hg19	LDA Ensemble Test	True	0.708069
GR BERT-Pred-Genes	ENCODE_TF_ChIP-seq	Gene expression regulation	JUND A549 hg19	XGB Ensemble Test	True	0.631001
GR BERT-Pred-Genes	ENCODE_TF_ChIP-seq	Gene expression regulation	JUND CH12.LX mm9	LDA Ensemble Test	True	0.59137
GR BERT-Pred-Genes	ENCODE_TF_ChIP-seq	Gene expression regulation	JUND CH12.LX mm9	XGB Ensemble Test	True	0.539231
GR BERT-Pred-Genes	ENCODE_TF_ChIP-seq	Gene expression regulation	JUND GM12878 hg19	LDA Ensemble Test	True	0.631304
GR BERT-Pred-Genes	ENCODE_TF_ChIP-seq	Gene expression regulation	JUND GM12878 hg19	XGB Ensemble Test	True	0.576008
GR BERT-Pred-Genes	ENCODE_TF_ChIP-seq	Gene expression regulation	JUND H1-hESC hg19	LDA Ensemble Test	True	0.672827
GR BERT-Pred-Genes	ENCODE_TF_ChIP-seq	Gene expression regulation	JUND H1-hESC hg19	XGB Ensemble Test	True	0.599603
GR BERT-Pred-Genes	ENCODE_TF_ChIP-seq	Gene expression regulation	JUND HCT116 hg19	LDA Ensemble Test	True	0.589628
GR BERT-Pred-Genes	ENCODE_TF_ChIP-seq	Gene expression regulation	JUND HCT116 hg19	XGB Ensemble Test	True	0.544499
GR BERT-Pred-Genes	ENCODE_TF_ChIP-seq	Gene expression regulation	JUND HeLa-S3 hg19	LDA Ensemble Test	True	0.633536
GR BERT-Pred-Genes	ENCODE_TF_ChIP-seq	Gene expression regulation	JUND HeLa-S3 hg19	XGB Ensemble Test	True	0.583711
GR BERT-Pred-Genes	ENCODE_TF_ChIP-seq	Gene expression regulation	JUND HepG2 hg19	LDA Ensemble Test	True	0.710934
GR BERT-Pred-Genes	ENCODE_TF_ChIP-seq	Gene expression regulation	JUND HepG2 hg19	XGB Ensemble Test	True	0.648664
GR BERT-Pred-Genes	ENCODE_TF_ChIP-seq	Gene expression regulation	JUND K562 hg19	LDA Ensemble Test	True	0.669637
GR BERT-Pred-Genes	ENCODE_TF_ChIP-seq	Gene expression regulation	JUND K562 hg19	XGB Ensemble Test	True	0.602954
GR BERT-Pred-Genes	ENCODE_TF_ChIP-seq	Gene expression regulation	JUND MCF-7 hg19	LDA Ensemble Test	True	0.602288
GR BERT-Pred-Genes	ENCODE_TF_ChIP-seq	Gene expression regulation	JUND MCF-7 hg19	XGB Ensemble Test	True	0.541154
GR BERT-Pred-Genes	ENCODE_TF_ChIP-seq	Gene expression regulation	JUND MEL cell line mm9	LDA Ensemble Test	True	0.561897
GR BERT-Pred-Genes	ENCODE_TF_ChIP-seq	Gene expression regulation	JUND MEL cell line mm9	XGB Ensemble Test	True	0.528004
GR BERT-Pred-Genes	ENCODE_TF_ChIP-seq	Gene expression regulation	JUND SK-N-SH hg19	LDA Ensemble Test	True	0.589059
GR BERT-Pred-Genes	ENCODE_TF_ChIP-seq	Gene expression regulation	JUND SK-N-SH hg19	XGB Ensemble Test	True	0.537954
GR BERT-Pred-Genes	ENCODE_TF_ChIP-seq	Gene expression regulation	JUND T47D hg19	LDA Ensemble Test	True	0.541469
GR BERT-Pred-Genes	ENCODE_TF_ChIP-seq	Gene expression regulation	JUND T47D hg19	XGB Ensemble Test	True	0.489984
GR BERT-Pred-Genes	ENCODE_TF_ChIP-seq	Gene expression regulation	KAT2A CH12.LX mm9	LDA Ensemble Test	True	0.750148
GR BERT-Pred-Genes	ENCODE_TF_ChIP-seq	Gene expression regulation	KAT2A CH12.LX mm9	XGB Ensemble Test	True	0.690178
GR BERT-Pred-Genes	ENCODE_TF_ChIP-seq	Gene expression regulation	KAT2A GM12878 hg19	LDA Ensemble Test	True	0.735018
GR BERT-Pred-Genes	ENCODE_TF_ChIP-seq	Gene expression regulation	KAT2A GM12878 hg19	XGB Ensemble Test	True	0.663007
GR BERT-Pred-Genes	ENCODE_TF_ChIP-seq	Gene expression regulation	KAT2A HeLa-S3 hg19	LDA Ensemble Test	True	0.732401
GR BERT-Pred-Genes	ENCODE_TF_ChIP-seq	Gene expression regulation	KAT2A HeLa-S3 hg19	XGB Ensemble Test	True	0.656443
GR BERT-Pred-Genes	ENCODE_TF_ChIP-seq	Gene expression regulation	KAT2A MEL cell line mm9	LDA Ensemble Test	True	0.776436
GR BERT-Pred-Genes	ENCODE_TF_ChIP-seq	Gene expression regulation	KAT2A MEL cell line mm9	XGB Ensemble Test	True	0.7221
GR BERT-Pred-Genes	ENCODE_TF_ChIP-seq	Gene expression regulation	KAT2B K562 hg19	LDA Ensemble Test	True	0.752423
GR BERT-Pred-Genes	ENCODE_TF_ChIP-seq	Gene expression regulation	KAT2B K562 hg19	XGB Ensemble Test	True	0.686663
GR BERT-Pred-Genes	ENCODE_TF_ChIP-seq	Gene expression regulation	KDM1A K562 hg19	LDA Ensemble Test	True	0.682106
GR BERT-Pred-Genes	ENCODE_TF_ChIP-seq	Gene expression regulation	KDM1A K562 hg19	XGB Ensemble Test	True	0.617042
GR BERT-Pred-Genes	ENCODE_TF_ChIP-seq	Gene expression regulation	KDM4A H1-hESC hg19	LDA Ensemble Test	True	0.603323
GR BERT-Pred-Genes	ENCODE_TF_ChIP-seq	Gene expression regulation	KDM4A H1-hESC hg19	XGB Ensemble Test	True	0.552503
GR BERT-Pred-Genes	ENCODE_TF_ChIP-seq	Gene expression regulation	KDM5A H1-hESC hg19	LDA Ensemble Test	True	0.709262
GR BERT-Pred-Genes	ENCODE_TF_ChIP-seq	Gene expression regulation	KDM5A H1-hESC hg19	XGB Ensemble Test	True	0.64695
GR BERT-Pred-Genes	ENCODE_TF_ChIP-seq	Gene expression regulation	KDM5B H1-hESC hg19	LDA Ensemble Test	True	0.590956
GR BERT-Pred-Genes	ENCODE_TF_ChIP-seq	Gene expression regulation	KDM5B H1-hESC hg19	XGB Ensemble Test	True	0.553323
GR BERT-Pred-Genes	ENCODE_TF_ChIP-seq	Gene expression regulation	KDM5B K562 hg19	LDA Ensemble Test	True	0.626795
GR BERT-Pred-Genes	ENCODE_TF_ChIP-seq	Gene expression regulation	KDM5B K562 hg19	XGB Ensemble Test	True	0.579551
GR BERT-Pred-Genes	ENCODE_TF_ChIP-seq	Gene expression regulation	MAFF HepG2 hg19	LDA Ensemble Test	True	0.731528
GR BERT-Pred-Genes	ENCODE_TF_ChIP-seq	Gene expression regulation	MAFF HepG2 hg19	XGB Ensemble Test	True	0.657761
GR BERT-Pred-Genes	ENCODE_TF_ChIP-seq	Gene expression regulation	MAFF K562 hg19	LDA Ensemble Test	True	0.729955
GR BERT-Pred-Genes	ENCODE_TF_ChIP-seq	Gene expression regulation	MAFF K562 hg19	XGB Ensemble Test	True	0.660247
GR BERT-Pred-Genes	ENCODE_TF_ChIP-seq	Gene expression regulation	MAFK CH12.LX mm9	LDA Ensemble Test	True	0.61632
GR BERT-Pred-Genes	ENCODE_TF_ChIP-seq	Gene expression regulation	MAFK CH12.LX mm9	XGB Ensemble Test	True	0.546949
GR BERT-Pred-Genes	ENCODE_TF_ChIP-seq	Gene expression regulation	MAFK ES-E14 mm9	LDA Ensemble Test	True	0.594184
GR BERT-Pred-Genes	ENCODE_TF_ChIP-seq	Gene expression regulation	MAFK ES-E14 mm9	XGB Ensemble Test	True	0.543613
GR BERT-Pred-Genes	ENCODE_TF_ChIP-seq	Gene expression regulation	MAFK GM12878 hg19	LDA Ensemble Test	True	0.58065
GR BERT-Pred-Genes	ENCODE_TF_ChIP-seq	Gene expression regulation	MAFK GM12878 hg19	XGB Ensemble Test	True	0.49356
GR BERT-Pred-Genes	ENCODE_TF_ChIP-seq	Gene expression regulation	MAFK H1-hESC hg19	LDA Ensemble Test	True	0.627352
GR BERT-Pred-Genes	ENCODE_TF_ChIP-seq	Gene expression regulation	MAFK H1-hESC hg19	XGB Ensemble Test	True	0.549191
GR BERT-Pred-Genes	ENCODE_TF_ChIP-seq	Gene expression regulation	MAFK HeLa-S3 hg19	LDA Ensemble Test	True	0.722473
GR BERT-Pred-Genes	ENCODE_TF_ChIP-seq	Gene expression regulation	MAFK HeLa-S3 hg19	XGB Ensemble Test	True	0.660763
GR BERT-Pred-Genes	ENCODE_TF_ChIP-seq	Gene expression regulation	MAFK HepG2 hg19	LDA Ensemble Test	True	0.744164
GR BERT-Pred-Genes	ENCODE_TF_ChIP-seq	Gene expression regulation	MAFK HepG2 hg19	XGB Ensemble Test	True	0.693431
GR BERT-Pred-Genes	ENCODE_TF_ChIP-seq	Gene expression regulation	MAFK IMR-90 hg19	LDA Ensemble Test	True	0.660373
GR BERT-Pred-Genes	ENCODE_TF_ChIP-seq	Gene expression regulation	MAFK IMR-90 hg19	XGB Ensemble Test	True	0.588033
GR BERT-Pred-Genes	ENCODE_TF_ChIP-seq	Gene expression regulation	MAFK K562 hg19	LDA Ensemble Test	True	0.733298
GR BERT-Pred-Genes	ENCODE_TF_ChIP-seq	Gene expression regulation	MAFK K562 hg19	XGB Ensemble Test	True	0.676958
GR BERT-Pred-Genes	ENCODE_TF_ChIP-seq	Gene expression regulation	MAFK MEL cell line mm9	LDA Ensemble Test	True	0.5694
GR BERT-Pred-Genes	ENCODE_TF_ChIP-seq	Gene expression regulation	MAFK MEL cell line mm9	XGB Ensemble Test	True	0.520507
GR BERT-Pred-Genes	ENCODE_TF_ChIP-seq	Gene expression regulation	MAX A549 hg19	LDA Ensemble Test	True	0.713996
GR BERT-Pred-Genes	ENCODE_TF_ChIP-seq	Gene expression regulation	MAX A549 hg19	XGB Ensemble Test	True	0.662331
GR BERT-Pred-Genes	ENCODE_TF_ChIP-seq	Gene expression regulation	MAX C2C12 mm9	LDA Ensemble Test	True	0.764511
GR BERT-Pred-Genes	ENCODE_TF_ChIP-seq	Gene expression regulation	MAX C2C12 mm9	XGB Ensemble Test	True	0.701483
GR BERT-Pred-Genes	ENCODE_TF_ChIP-seq	Gene expression regulation	MAX CH12.LX mm9	LDA Ensemble Test	True	0.706098
GR BERT-Pred-Genes	ENCODE_TF_ChIP-seq	Gene expression regulation	MAX CH12.LX mm9	XGB Ensemble Test	True	0.633769
GR BERT-Pred-Genes	ENCODE_TF_ChIP-seq	Gene expression regulation	MAX ECC-1 hg19	LDA Ensemble Test	True	0.694275
GR BERT-Pred-Genes	ENCODE_TF_ChIP-seq	Gene expression regulation	MAX ECC-1 hg19	XGB Ensemble Test	True	0.63934
GR BERT-Pred-Genes	ENCODE_TF_ChIP-seq	Gene expression regulation	MAX GM12878 hg19	LDA Ensemble Test	True	0.685745
GR BERT-Pred-Genes	ENCODE_TF_ChIP-seq	Gene expression regulation	MAX GM12878 hg19	XGB Ensemble Test	True	0.635602
GR BERT-Pred-Genes	ENCODE_TF_ChIP-seq	Gene expression regulation	MAX H1-hESC hg19	LDA Ensemble Test	True	0.687153
GR BERT-Pred-Genes	ENCODE_TF_ChIP-seq	Gene expression regulation	MAX H1-hESC hg19	XGB Ensemble Test	True	0.634298
GR BERT-Pred-Genes	ENCODE_TF_ChIP-seq	Gene expression regulation	MAX HCT116 hg19	LDA Ensemble Test	True	0.745106
GR BERT-Pred-Genes	ENCODE_TF_ChIP-seq	Gene expression regulation	MAX HCT116 hg19	XGB Ensemble Test	True	0.688035
GR BERT-Pred-Genes	ENCODE_TF_ChIP-seq	Gene expression regulation	MAX HeLa-S3 hg19	LDA Ensemble Test	True	0.749815
GR BERT-Pred-Genes	ENCODE_TF_ChIP-seq	Gene expression regulation	MAX HeLa-S3 hg19	XGB Ensemble Test	True	0.691094
GR BERT-Pred-Genes	ENCODE_TF_ChIP-seq	Gene expression regulation	MAX HepG2 hg19	LDA Ensemble Test	True	0.713018
GR BERT-Pred-Genes	ENCODE_TF_ChIP-seq	Gene expression regulation	MAX HepG2 hg19	XGB Ensemble Test	True	0.647093
GR BERT-Pred-Genes	ENCODE_TF_ChIP-seq	Gene expression regulation	MAX K562 hg19	LDA Ensemble Test	True	0.702684
GR BERT-Pred-Genes	ENCODE_TF_ChIP-seq	Gene expression regulation	MAX K562 hg19	XGB Ensemble Test	True	0.647017
GR BERT-Pred-Genes	ENCODE_TF_ChIP-seq	Gene expression regulation	MAX MCF-7 hg19	LDA Ensemble Test	True	0.745737
GR BERT-Pred-Genes	ENCODE_TF_ChIP-seq	Gene expression regulation	MAX MCF-7 hg19	XGB Ensemble Test	True	0.662344
GR BERT-Pred-Genes	ENCODE_TF_ChIP-seq	Gene expression regulation	MAX MEL cell line mm9	LDA Ensemble Test	True	0.726804
GR BERT-Pred-Genes	ENCODE_TF_ChIP-seq	Gene expression regulation	MAX MEL cell line mm9	XGB Ensemble Test	True	0.654686
GR BERT-Pred-Genes	ENCODE_TF_ChIP-seq	Gene expression regulation	MAX NB4 hg19	LDA Ensemble Test	True	0.669558
GR BERT-Pred-Genes	ENCODE_TF_ChIP-seq	Gene expression regulation	MAX NB4 hg19	XGB Ensemble Test	True	0.607208
GR BERT-Pred-Genes	ENCODE_TF_ChIP-seq	Gene expression regulation	MAX SK-N-SH hg19	LDA Ensemble Test	True	0.720369
GR BERT-Pred-Genes	ENCODE_TF_ChIP-seq	Gene expression regulation	MAX SK-N-SH hg19	XGB Ensemble Test	True	0.667764
GR BERT-Pred-Genes	ENCODE_TF_ChIP-seq	Gene expression regulation	MAX endothelial cell of umbilical vein hg19	LDA Ensemble Test	True	0.755811
GR BERT-Pred-Genes	ENCODE_TF_ChIP-seq	Gene expression regulation	MAX endothelial cell of umbilical vein hg19	XGB Ensemble Test	True	0.689453
GR BERT-Pred-Genes	ENCODE_TF_ChIP-seq	Gene expression regulation	MAX myocyte mm9	LDA Ensemble Test	True	0.742701
GR BERT-Pred-Genes	ENCODE_TF_ChIP-seq	Gene expression regulation	MAX myocyte mm9	XGB Ensemble Test	True	0.668194
GR BERT-Pred-Genes	ENCODE_TF_ChIP-seq	Gene expression regulation	MAZ CH12.LX mm9	LDA Ensemble Test	True	0.670717
GR BERT-Pred-Genes	ENCODE_TF_ChIP-seq	Gene expression regulation	MAZ CH12.LX mm9	XGB Ensemble Test	True	0.615316
GR BERT-Pred-Genes	ENCODE_TF_ChIP-seq	Gene expression regulation	MAZ GM12878 hg19	LDA Ensemble Test	True	0.680237
GR BERT-Pred-Genes	ENCODE_TF_ChIP-seq	Gene expression regulation	MAZ GM12878 hg19	XGB Ensemble Test	True	0.60427
GR BERT-Pred-Genes	ENCODE_TF_ChIP-seq	Gene expression regulation	MAZ HeLa-S3 hg19	LDA Ensemble Test	True	0.690021
GR BERT-Pred-Genes	ENCODE_TF_ChIP-seq	Gene expression regulation	MAZ HeLa-S3 hg19	XGB Ensemble Test	True	0.631698
GR BERT-Pred-Genes	ENCODE_TF_ChIP-seq	Gene expression regulation	MAZ HepG2 hg19	LDA Ensemble Test	True	0.668353
GR BERT-Pred-Genes	ENCODE_TF_ChIP-seq	Gene expression regulation	MAZ HepG2 hg19	XGB Ensemble Test	True	0.606833
GR BERT-Pred-Genes	ENCODE_TF_ChIP-seq	Gene expression regulation	MAZ IMR-90 hg19	LDA Ensemble Test	True	0.639905
GR BERT-Pred-Genes	ENCODE_TF_ChIP-seq	Gene expression regulation	MAZ IMR-90 hg19	XGB Ensemble Test	True	0.57294
GR BERT-Pred-Genes	ENCODE_TF_ChIP-seq	Gene expression regulation	MAZ K562 hg19	LDA Ensemble Test	True	0.630621
GR BERT-Pred-Genes	ENCODE_TF_ChIP-seq	Gene expression regulation	MAZ K562 hg19	XGB Ensemble Test	True	0.578577
GR BERT-Pred-Genes	ENCODE_TF_ChIP-seq	Gene expression regulation	MAZ MEL cell line mm9	LDA Ensemble Test	True	0.651565
GR BERT-Pred-Genes	ENCODE_TF_ChIP-seq	Gene expression regulation	MAZ MEL cell line mm9	XGB Ensemble Test	True	0.606747
GR BERT-Pred-Genes	ENCODE_TF_ChIP-seq	Gene expression regulation	MBD4 HepG2 hg19	LDA Ensemble Test	True	0.769355
GR BERT-Pred-Genes	ENCODE_TF_ChIP-seq	Gene expression regulation	MBD4 HepG2 hg19	XGB Ensemble Test	True	0.706038
GR BERT-Pred-Genes	ENCODE_TF_ChIP-seq	Gene expression regulation	MEF2A GM12878 hg19	LDA Ensemble Test	True	0.64926
GR BERT-Pred-Genes	ENCODE_TF_ChIP-seq	Gene expression regulation	MEF2A GM12878 hg19	XGB Ensemble Test	True	0.584945
GR BERT-Pred-Genes	ENCODE_TF_ChIP-seq	Gene expression regulation	MEF2A K562 hg19	LDA Ensemble Test	True	0.57101
GR BERT-Pred-Genes	ENCODE_TF_ChIP-seq	Gene expression regulation	MEF2A K562 hg19	XGB Ensemble Test	True	0.523207
GR BERT-Pred-Genes	ENCODE_TF_ChIP-seq	Gene expression regulation	MEF2C GM12878 hg19	LDA Ensemble Test	True	0.591308
GR BERT-Pred-Genes	ENCODE_TF_ChIP-seq	Gene expression regulation	MEF2C GM12878 hg19	XGB Ensemble Test	True	0.557988
GR BERT-Pred-Genes	ENCODE_TF_ChIP-seq	Gene expression regulation	MTA3 GM12878 hg19	LDA Ensemble Test	True	0.749967
GR BERT-Pred-Genes	ENCODE_TF_ChIP-seq	Gene expression regulation	MTA3 GM12878 hg19	XGB Ensemble Test	True	0.677484
GR BERT-Pred-Genes	ENCODE_TF_ChIP-seq	Gene expression regulation	MXI1 CH12.LX mm9	LDA Ensemble Test	True	0.67425
GR BERT-Pred-Genes	ENCODE_TF_ChIP-seq	Gene expression regulation	MXI1 CH12.LX mm9	XGB Ensemble Test	True	0.604856
GR BERT-Pred-Genes	ENCODE_TF_ChIP-seq	Gene expression regulation	MXI1 GM12878 hg19	LDA Ensemble Test	True	0.677334
GR BERT-Pred-Genes	ENCODE_TF_ChIP-seq	Gene expression regulation	MXI1 GM12878 hg19	XGB Ensemble Test	True	0.623183
GR BERT-Pred-Genes	ENCODE_TF_ChIP-seq	Gene expression regulation	MXI1 H1-hESC hg19	LDA Ensemble Test	True	0.639622
GR BERT-Pred-Genes	ENCODE_TF_ChIP-seq	Gene expression regulation	MXI1 H1-hESC hg19	XGB Ensemble Test	True	0.587084
GR BERT-Pred-Genes	ENCODE_TF_ChIP-seq	Gene expression regulation	MXI1 HeLa-S3 hg19	LDA Ensemble Test	True	0.686815
GR BERT-Pred-Genes	ENCODE_TF_ChIP-seq	Gene expression regulation	MXI1 HeLa-S3 hg19	XGB Ensemble Test	True	0.621811
GR BERT-Pred-Genes	ENCODE_TF_ChIP-seq	Gene expression regulation	MXI1 HepG2 hg19	LDA Ensemble Test	True	0.667846
GR BERT-Pred-Genes	ENCODE_TF_ChIP-seq	Gene expression regulation	MXI1 HepG2 hg19	XGB Ensemble Test	True	0.616545
GR BERT-Pred-Genes	ENCODE_TF_ChIP-seq	Gene expression regulation	MXI1 IMR-90 hg19	LDA Ensemble Test	True	0.673625
GR BERT-Pred-Genes	ENCODE_TF_ChIP-seq	Gene expression regulation	MXI1 IMR-90 hg19	XGB Ensemble Test	True	0.601995
GR BERT-Pred-Genes	ENCODE_TF_ChIP-seq	Gene expression regulation	MXI1 K562 hg19	LDA Ensemble Test	True	0.71003
GR BERT-Pred-Genes	ENCODE_TF_ChIP-seq	Gene expression regulation	MXI1 K562 hg19	XGB Ensemble Test	True	0.646403
GR BERT-Pred-Genes	ENCODE_TF_ChIP-seq	Gene expression regulation	MXI1 MEL cell line mm9	LDA Ensemble Test	True	0.718272
GR BERT-Pred-Genes	ENCODE_TF_ChIP-seq	Gene expression regulation	MXI1 MEL cell line mm9	XGB Ensemble Test	True	0.648519
GR BERT-Pred-Genes	ENCODE_TF_ChIP-seq	Gene expression regulation	MXI1 SK-N-SH hg19	LDA Ensemble Test	True	0.677434
GR BERT-Pred-Genes	ENCODE_TF_ChIP-seq	Gene expression regulation	MXI1 SK-N-SH hg19	XGB Ensemble Test	True	0.620579
GR BERT-Pred-Genes	ENCODE_TF_ChIP-seq	Gene expression regulation	MYB MEL cell line mm9	LDA Ensemble Test	True	0.637546
GR BERT-Pred-Genes	ENCODE_TF_ChIP-seq	Gene expression regulation	MYB MEL cell line mm9	XGB Ensemble Test	True	0.550561
GR BERT-Pred-Genes	ENCODE_TF_ChIP-seq	Gene expression regulation	MYBL2 HepG2 hg19	LDA Ensemble Test	True	0.756873
GR BERT-Pred-Genes	ENCODE_TF_ChIP-seq	Gene expression regulation	MYBL2 HepG2 hg19	XGB Ensemble Test	True	0.693448
GR BERT-Pred-Genes	ENCODE_TF_ChIP-seq	Gene expression regulation	MYC A549 hg19	LDA Ensemble Test	True	0.728119
GR BERT-Pred-Genes	ENCODE_TF_ChIP-seq	Gene expression regulation	MYC A549 hg19	XGB Ensemble Test	True	0.647359
GR BERT-Pred-Genes	ENCODE_TF_ChIP-seq	Gene expression regulation	MYC CH12.LX mm9	LDA Ensemble Test	True	0.744752
GR BERT-Pred-Genes	ENCODE_TF_ChIP-seq	Gene expression regulation	MYC CH12.LX mm9	XGB Ensemble Test	True	0.688681
GR BERT-Pred-Genes	ENCODE_TF_ChIP-seq	Gene expression regulation	MYC GM12878 hg19	LDA Ensemble Test	True	0.752523
GR BERT-Pred-Genes	ENCODE_TF_ChIP-seq	Gene expression regulation	MYC GM12878 hg19	XGB Ensemble Test	True	0.693233
GR BERT-Pred-Genes	ENCODE_TF_ChIP-seq	Gene expression regulation	MYC H1-hESC hg19	LDA Ensemble Test	True	0.601015
GR BERT-Pred-Genes	ENCODE_TF_ChIP-seq	Gene expression regulation	MYC H1-hESC hg19	XGB Ensemble Test	True	0.543791
GR BERT-Pred-Genes	ENCODE_TF_ChIP-seq	Gene expression regulation	MYC HeLa-S3 hg19	LDA Ensemble Test	True	0.793011
GR BERT-Pred-Genes	ENCODE_TF_ChIP-seq	Gene expression regulation	MYC HeLa-S3 hg19	XGB Ensemble Test	True	0.739836
GR BERT-Pred-Genes	ENCODE_TF_ChIP-seq	Gene expression regulation	MYC HepG2 hg19	LDA Ensemble Test	True	0.69253
GR BERT-Pred-Genes	ENCODE_TF_ChIP-seq	Gene expression regulation	MYC HepG2 hg19	XGB Ensemble Test	True	0.627222
GR BERT-Pred-Genes	ENCODE_TF_ChIP-seq	Gene expression regulation	MYC K562 hg19	LDA Ensemble Test	True	0.778907
GR BERT-Pred-Genes	ENCODE_TF_ChIP-seq	Gene expression regulation	MYC K562 hg19	XGB Ensemble Test	True	0.723248
GR BERT-Pred-Genes	ENCODE_TF_ChIP-seq	Gene expression regulation	MYC MCF 10A hg19	LDA Ensemble Test	True	0.705167
GR BERT-Pred-Genes	ENCODE_TF_ChIP-seq	Gene expression regulation	MYC MCF 10A hg19	XGB Ensemble Test	True	0.647123
GR BERT-Pred-Genes	ENCODE_TF_ChIP-seq	Gene expression regulation	MYC MCF-7 hg19	LDA Ensemble Test	True	0.736572
GR BERT-Pred-Genes	ENCODE_TF_ChIP-seq	Gene expression regulation	MYC MCF-7 hg19	XGB Ensemble Test	True	0.676764
GR BERT-Pred-Genes	ENCODE_TF_ChIP-seq	Gene expression regulation	MYC MEL cell line mm9	LDA Ensemble Test	True	0.76913
GR BERT-Pred-Genes	ENCODE_TF_ChIP-seq	Gene expression regulation	MYC MEL cell line mm9	XGB Ensemble Test	True	0.709449
GR BERT-Pred-Genes	ENCODE_TF_ChIP-seq	Gene expression regulation	MYC NB4 hg19	LDA Ensemble Test	True	0.677351
GR BERT-Pred-Genes	ENCODE_TF_ChIP-seq	Gene expression regulation	MYC NB4 hg19	XGB Ensemble Test	True	0.61579
GR BERT-Pred-Genes	ENCODE_TF_ChIP-seq	Gene expression regulation	MYC endothelial cell of umbilical vein hg19	LDA Ensemble Test	True	0.709432
GR BERT-Pred-Genes	ENCODE_TF_ChIP-seq	Gene expression regulation	MYC endothelial cell of umbilical vein hg19	XGB Ensemble Test	True	0.645888
GR BERT-Pred-Genes	ENCODE_TF_ChIP-seq	Gene expression regulation	MYOD1 C2C12 mm9	LDA Ensemble Test	True	0.565041
GR BERT-Pred-Genes	ENCODE_TF_ChIP-seq	Gene expression regulation	MYOD1 C2C12 mm9	XGB Ensemble Test	True	0.536632
GR BERT-Pred-Genes	ENCODE_TF_ChIP-seq	Gene expression regulation	MYOD1 myocyte mm9	LDA Ensemble Test	True	0.629333
GR BERT-Pred-Genes	ENCODE_TF_ChIP-seq	Gene expression regulation	MYOD1 myocyte mm9	XGB Ensemble Test	True	0.576718
GR BERT-Pred-Genes	ENCODE_TF_ChIP-seq	Gene expression regulation	MYOG C2C12 mm9	LDA Ensemble Test	True	0.608196
GR BERT-Pred-Genes	ENCODE_TF_ChIP-seq	Gene expression regulation	MYOG C2C12 mm9	XGB Ensemble Test	True	0.577177
GR BERT-Pred-Genes	ENCODE_TF_ChIP-seq	Gene expression regulation	MYOG myocyte mm9	LDA Ensemble Test	True	0.645195
GR BERT-Pred-Genes	ENCODE_TF_ChIP-seq	Gene expression regulation	MYOG myocyte mm9	XGB Ensemble Test	True	0.591447
GR BERT-Pred-Genes	ENCODE_TF_ChIP-seq	Gene expression regulation	NANOG H1-hESC hg19	LDA Ensemble Test	True	0.595396
GR BERT-Pred-Genes	ENCODE_TF_ChIP-seq	Gene expression regulation	NANOG H1-hESC hg19	XGB Ensemble Test	True	0.535966
GR BERT-Pred-Genes	ENCODE_TF_ChIP-seq	Gene expression regulation	NCOR1 K562 hg19	LDA Ensemble Test	True	0.670812
GR BERT-Pred-Genes	ENCODE_TF_ChIP-seq	Gene expression regulation	NCOR1 K562 hg19	XGB Ensemble Test	True	0.601298
GR BERT-Pred-Genes	ENCODE_TF_ChIP-seq	Gene expression regulation	NELFE CH12.LX mm9	LDA Ensemble Test	True	0.714423
GR BERT-Pred-Genes	ENCODE_TF_ChIP-seq	Gene expression regulation	NELFE CH12.LX mm9	XGB Ensemble Test	True	0.6529
GR BERT-Pred-Genes	ENCODE_TF_ChIP-seq	Gene expression regulation	NELFE K562 hg19	LDA Ensemble Test	True	0.694668
GR BERT-Pred-Genes	ENCODE_TF_ChIP-seq	Gene expression regulation	NELFE K562 hg19	XGB Ensemble Test	True	0.637322
GR BERT-Pred-Genes	ENCODE_TF_ChIP-seq	Gene expression regulation	NELFE MEL cell line mm9	LDA Ensemble Test	True	0.735697
GR BERT-Pred-Genes	ENCODE_TF_ChIP-seq	Gene expression regulation	NELFE MEL cell line mm9	XGB Ensemble Test	True	0.65746
GR BERT-Pred-Genes	ENCODE_TF_ChIP-seq	Gene expression regulation	NFATC1 GM12878 hg19	LDA Ensemble Test	True	0.757753
GR BERT-Pred-Genes	ENCODE_TF_ChIP-seq	Gene expression regulation	NFATC1 GM12878 hg19	XGB Ensemble Test	True	0.697404
GR BERT-Pred-Genes	ENCODE_TF_ChIP-seq	Gene expression regulation	NFE2 GM12878 hg19	LDA Ensemble Test	True	0.744176
GR BERT-Pred-Genes	ENCODE_TF_ChIP-seq	Gene expression regulation	NFE2 GM12878 hg19	XGB Ensemble Test	True	0.677427
GR BERT-Pred-Genes	ENCODE_TF_ChIP-seq	Gene expression regulation	NFE2 K562 hg19	LDA Ensemble Test	True	0.73907
GR BERT-Pred-Genes	ENCODE_TF_ChIP-seq	Gene expression regulation	NFE2 K562 hg19	XGB Ensemble Test	True	0.650085
GR BERT-Pred-Genes	ENCODE_TF_ChIP-seq	Gene expression regulation	NFIC ECC-1 hg19	LDA Ensemble Test	True	0.589171
GR BERT-Pred-Genes	ENCODE_TF_ChIP-seq	Gene expression regulation	NFIC ECC-1 hg19	XGB Ensemble Test	True	0.544633
GR BERT-Pred-Genes	ENCODE_TF_ChIP-seq	Gene expression regulation	NFIC GM12878 hg19	LDA Ensemble Test	True	0.775644
GR BERT-Pred-Genes	ENCODE_TF_ChIP-seq	Gene expression regulation	NFIC GM12878 hg19	XGB Ensemble Test	True	0.700494
GR BERT-Pred-Genes	ENCODE_TF_ChIP-seq	Gene expression regulation	NFIC HepG2 hg19	LDA Ensemble Test	True	0.785818
GR BERT-Pred-Genes	ENCODE_TF_ChIP-seq	Gene expression regulation	NFIC HepG2 hg19	XGB Ensemble Test	True	0.726405
GR BERT-Pred-Genes	ENCODE_TF_ChIP-seq	Gene expression regulation	NFIC SK-N-SH hg19	LDA Ensemble Test	True	0.595797
GR BERT-Pred-Genes	ENCODE_TF_ChIP-seq	Gene expression regulation	NFIC SK-N-SH hg19	XGB Ensemble Test	True	0.577194
GR BERT-Pred-Genes	ENCODE_TF_ChIP-seq	Gene expression regulation	NFYA GM12878 hg19	LDA Ensemble Test	True	0.72525
GR BERT-Pred-Genes	ENCODE_TF_ChIP-seq	Gene expression regulation	NFYA GM12878 hg19	XGB Ensemble Test	True	0.655822
GR BERT-Pred-Genes	ENCODE_TF_ChIP-seq	Gene expression regulation	NFYA HeLa-S3 hg19	LDA Ensemble Test	True	0.728957
GR BERT-Pred-Genes	ENCODE_TF_ChIP-seq	Gene expression regulation	NFYA HeLa-S3 hg19	XGB Ensemble Test	True	0.66314
GR BERT-Pred-Genes	ENCODE_TF_ChIP-seq	Gene expression regulation	NFYA K562 hg19	LDA Ensemble Test	True	0.711622
GR BERT-Pred-Genes	ENCODE_TF_ChIP-seq	Gene expression regulation	NFYA K562 hg19	XGB Ensemble Test	True	0.642069
GR BERT-Pred-Genes	ENCODE_TF_ChIP-seq	Gene expression regulation	NFYB GM12878 hg19	LDA Ensemble Test	True	0.709334
GR BERT-Pred-Genes	ENCODE_TF_ChIP-seq	Gene expression regulation	NFYB GM12878 hg19	XGB Ensemble Test	True	0.644159
GR BERT-Pred-Genes	ENCODE_TF_ChIP-seq	Gene expression regulation	NFYB HeLa-S3 hg19	LDA Ensemble Test	True	0.716086
GR BERT-Pred-Genes	ENCODE_TF_ChIP-seq	Gene expression regulation	NFYB HeLa-S3 hg19	XGB Ensemble Test	True	0.656124
GR BERT-Pred-Genes	ENCODE_TF_ChIP-seq	Gene expression regulation	NFYB K562 hg19	LDA Ensemble Test	True	0.677827
GR BERT-Pred-Genes	ENCODE_TF_ChIP-seq	Gene expression regulation	NFYB K562 hg19	XGB Ensemble Test	True	0.626577
GR BERT-Pred-Genes	ENCODE_TF_ChIP-seq	Gene expression regulation	NR2C2 GM12878 hg19	LDA Ensemble Test	True	0.697105
GR BERT-Pred-Genes	ENCODE_TF_ChIP-seq	Gene expression regulation	NR2C2 GM12878 hg19	XGB Ensemble Test	True	0.619163
GR BERT-Pred-Genes	ENCODE_TF_ChIP-seq	Gene expression regulation	NR2C2 HeLa-S3 hg19	LDA Ensemble Test	True	0.75853
GR BERT-Pred-Genes	ENCODE_TF_ChIP-seq	Gene expression regulation	NR2C2 HeLa-S3 hg19	XGB Ensemble Test	True	0.691778
GR BERT-Pred-Genes	ENCODE_TF_ChIP-seq	Gene expression regulation	NR2C2 HepG2 hg19	LDA Ensemble Test	True	0.750281
GR BERT-Pred-Genes	ENCODE_TF_ChIP-seq	Gene expression regulation	NR2C2 HepG2 hg19	XGB Ensemble Test	True	0.689627
GR BERT-Pred-Genes	ENCODE_TF_ChIP-seq	Gene expression regulation	NR2C2 K562 hg19	LDA Ensemble Test	True	0.736932
GR BERT-Pred-Genes	ENCODE_TF_ChIP-seq	Gene expression regulation	NR2C2 K562 hg19	XGB Ensemble Test	True	0.65373
GR BERT-Pred-Genes	ENCODE_TF_ChIP-seq	Gene expression regulation	NR2F2 HepG2 hg19	LDA Ensemble Test	True	0.634395
GR BERT-Pred-Genes	ENCODE_TF_ChIP-seq	Gene expression regulation	NR2F2 HepG2 hg19	XGB Ensemble Test	True	0.588766
GR BERT-Pred-Genes	ENCODE_TF_ChIP-seq	Gene expression regulation	NR2F2 K562 hg19	LDA Ensemble Test	True	0.729575
GR BERT-Pred-Genes	ENCODE_TF_ChIP-seq	Gene expression regulation	NR2F2 K562 hg19	XGB Ensemble Test	True	0.655834
GR BERT-Pred-Genes	ENCODE_TF_ChIP-seq	Gene expression regulation	NR2F2 MCF-7 hg19	LDA Ensemble Test	True	0.63418
GR BERT-Pred-Genes	ENCODE_TF_ChIP-seq	Gene expression regulation	NR2F2 MCF-7 hg19	XGB Ensemble Test	True	0.554011
GR BERT-Pred-Genes	ENCODE_TF_ChIP-seq	Gene expression regulation	NR3C1 A549 hg19	LDA Ensemble Test	True	0.626258
GR BERT-Pred-Genes	ENCODE_TF_ChIP-seq	Gene expression regulation	NR3C1 A549 hg19	XGB Ensemble Test	True	0.572186
GR BERT-Pred-Genes	ENCODE_TF_ChIP-seq	Gene expression regulation	NR3C1 ECC-1 hg19	LDA Ensemble Test	True	0.589476
GR BERT-Pred-Genes	ENCODE_TF_ChIP-seq	Gene expression regulation	NR3C1 ECC-1 hg19	XGB Ensemble Test	True	0.53937
GR BERT-Pred-Genes	ENCODE_TF_ChIP-seq	Gene expression regulation	NR3C1 HepG2 hg19	LDA Ensemble Test	True	0.731659
GR BERT-Pred-Genes	ENCODE_TF_ChIP-seq	Gene expression regulation	NR3C1 HepG2 hg19	XGB Ensemble Test	True	0.615785
GR BERT-Pred-Genes	ENCODE_TF_ChIP-seq	Gene expression regulation	NRF1 GM12878 hg19	LDA Ensemble Test	True	0.717731
GR BERT-Pred-Genes	ENCODE_TF_ChIP-seq	Gene expression regulation	NRF1 GM12878 hg19	XGB Ensemble Test	True	0.656638
GR BERT-Pred-Genes	ENCODE_TF_ChIP-seq	Gene expression regulation	NRF1 H1-hESC hg19	LDA Ensemble Test	True	0.704411
GR BERT-Pred-Genes	ENCODE_TF_ChIP-seq	Gene expression regulation	NRF1 H1-hESC hg19	XGB Ensemble Test	True	0.636009
GR BERT-Pred-Genes	ENCODE_TF_ChIP-seq	Gene expression regulation	NRF1 HeLa-S3 hg19	LDA Ensemble Test	True	0.757582
GR BERT-Pred-Genes	ENCODE_TF_ChIP-seq	Gene expression regulation	NRF1 HeLa-S3 hg19	XGB Ensemble Test	True	0.681364
GR BERT-Pred-Genes	ENCODE_TF_ChIP-seq	Gene expression regulation	NRF1 HepG2 hg19	LDA Ensemble Test	True	0.744544
GR BERT-Pred-Genes	ENCODE_TF_ChIP-seq	Gene expression regulation	NRF1 HepG2 hg19	XGB Ensemble Test	True	0.672603
GR BERT-Pred-Genes	ENCODE_TF_ChIP-seq	Gene expression regulation	NRF1 K562 hg19	LDA Ensemble Test	True	0.738907
GR BERT-Pred-Genes	ENCODE_TF_ChIP-seq	Gene expression regulation	NRF1 K562 hg19	XGB Ensemble Test	True	0.673222
GR BERT-Pred-Genes	ENCODE_TF_ChIP-seq	Gene expression regulation	NRF1 SK-N-SH hg19	LDA Ensemble Test	True	0.6721
GR BERT-Pred-Genes	ENCODE_TF_ChIP-seq	Gene expression regulation	NRF1 SK-N-SH hg19	XGB Ensemble Test	True	0.59544
GR BERT-Pred-Genes	ENCODE_TF_ChIP-seq	Gene expression regulation	PAX5 GM12878 hg19	LDA Ensemble Test	True	0.742374
GR BERT-Pred-Genes	ENCODE_TF_ChIP-seq	Gene expression regulation	PAX5 GM12878 hg19	XGB Ensemble Test	True	0.686314
GR BERT-Pred-Genes	ENCODE_TF_ChIP-seq	Gene expression regulation	PAX5 GM12891 hg19	LDA Ensemble Test	True	0.669629
GR BERT-Pred-Genes	ENCODE_TF_ChIP-seq	Gene expression regulation	PAX5 GM12891 hg19	XGB Ensemble Test	True	0.618771
GR BERT-Pred-Genes	ENCODE_TF_ChIP-seq	Gene expression regulation	PAX5 GM12892 hg19	LDA Ensemble Test	True	0.659781
GR BERT-Pred-Genes	ENCODE_TF_ChIP-seq	Gene expression regulation	PAX5 GM12892 hg19	XGB Ensemble Test	True	0.575696
GR BERT-Pred-Genes	ENCODE_TF_ChIP-seq	Gene expression regulation	PBX3 A549 hg19	LDA Ensemble Test	True	0.708053
GR BERT-Pred-Genes	ENCODE_TF_ChIP-seq	Gene expression regulation	PBX3 A549 hg19	XGB Ensemble Test	True	0.644151
GR BERT-Pred-Genes	ENCODE_TF_ChIP-seq	Gene expression regulation	PBX3 GM12878 hg19	LDA Ensemble Test	True	0.66406
GR BERT-Pred-Genes	ENCODE_TF_ChIP-seq	Gene expression regulation	PBX3 GM12878 hg19	XGB Ensemble Test	True	0.617042
GR BERT-Pred-Genes	ENCODE_TF_ChIP-seq	Gene expression regulation	PBX3 SK-N-SH hg19	LDA Ensemble Test	True	0.665046
GR BERT-Pred-Genes	ENCODE_TF_ChIP-seq	Gene expression regulation	PBX3 SK-N-SH hg19	XGB Ensemble Test	True	0.603209
GR BERT-Pred-Genes	ENCODE_TF_ChIP-seq	Gene expression regulation	PHF8 H1-hESC hg19	LDA Ensemble Test	True	0.635994
GR BERT-Pred-Genes	ENCODE_TF_ChIP-seq	Gene expression regulation	PHF8 H1-hESC hg19	XGB Ensemble Test	True	0.582922
GR BERT-Pred-Genes	ENCODE_TF_ChIP-seq	Gene expression regulation	PHF8 K562 hg19	LDA Ensemble Test	True	0.676152
GR BERT-Pred-Genes	ENCODE_TF_ChIP-seq	Gene expression regulation	PHF8 K562 hg19	XGB Ensemble Test	True	0.608033
GR BERT-Pred-Genes	ENCODE_TF_ChIP-seq	Gene expression regulation	PML GM12878 hg19	LDA Ensemble Test	True	0.744237
GR BERT-Pred-Genes	ENCODE_TF_ChIP-seq	Gene expression regulation	PML GM12878 hg19	XGB Ensemble Test	True	0.662913
GR BERT-Pred-Genes	ENCODE_TF_ChIP-seq	Gene expression regulation	PML K562 hg19	LDA Ensemble Test	True	0.794183
GR BERT-Pred-Genes	ENCODE_TF_ChIP-seq	Gene expression regulation	PML K562 hg19	XGB Ensemble Test	True	0.720795
GR BERT-Pred-Genes	ENCODE_TF_ChIP-seq	Gene expression regulation	PML MCF-7 hg19	LDA Ensemble Test	True	0.736744
GR BERT-Pred-Genes	ENCODE_TF_ChIP-seq	Gene expression regulation	PML MCF-7 hg19	XGB Ensemble Test	True	0.657238
GR BERT-Pred-Genes	ENCODE_TF_ChIP-seq	Gene expression regulation	POLR2A A549 hg19	LDA Ensemble Test	True	0.680116
GR BERT-Pred-Genes	ENCODE_TF_ChIP-seq	Gene expression regulation	POLR2A A549 hg19	XGB Ensemble Test	True	0.627295
GR BERT-Pred-Genes	ENCODE_TF_ChIP-seq	Gene expression regulation	POLR2A CH12.LX mm9	LDA Ensemble Test	True	0.691208
GR BERT-Pred-Genes	ENCODE_TF_ChIP-seq	Gene expression regulation	POLR2A CH12.LX mm9	XGB Ensemble Test	True	0.611162
GR BERT-Pred-Genes	ENCODE_TF_ChIP-seq	Gene expression regulation	POLR2A ECC-1 hg19	LDA Ensemble Test	True	0.656672
GR BERT-Pred-Genes	ENCODE_TF_ChIP-seq	Gene expression regulation	POLR2A ECC-1 hg19	XGB Ensemble Test	True	0.611326
GR BERT-Pred-Genes	ENCODE_TF_ChIP-seq	Gene expression regulation	POLR2A ES-Bruce4 mm9	LDA Ensemble Test	True	0.711225
GR BERT-Pred-Genes	ENCODE_TF_ChIP-seq	Gene expression regulation	POLR2A ES-Bruce4 mm9	XGB Ensemble Test	True	0.642911
GR BERT-Pred-Genes	ENCODE_TF_ChIP-seq	Gene expression regulation	POLR2A GM10847 hg19	LDA Ensemble Test	True	0.751063
GR BERT-Pred-Genes	ENCODE_TF_ChIP-seq	Gene expression regulation	POLR2A GM10847 hg19	XGB Ensemble Test	True	0.690077
GR BERT-Pred-Genes	ENCODE_TF_ChIP-seq	Gene expression regulation	POLR2A GM12878 hg19	LDA Ensemble Test	True	0.746612
GR BERT-Pred-Genes	ENCODE_TF_ChIP-seq	Gene expression regulation	POLR2A GM12878 hg19	XGB Ensemble Test	True	0.695319
GR BERT-Pred-Genes	ENCODE_TF_ChIP-seq	Gene expression regulation	POLR2A GM12891 hg19	LDA Ensemble Test	True	0.743115
GR BERT-Pred-Genes	ENCODE_TF_ChIP-seq	Gene expression regulation	POLR2A GM12891 hg19	XGB Ensemble Test	True	0.689841
GR BERT-Pred-Genes	ENCODE_TF_ChIP-seq	Gene expression regulation	POLR2A GM12892 hg19	LDA Ensemble Test	True	0.74018
GR BERT-Pred-Genes	ENCODE_TF_ChIP-seq	Gene expression regulation	POLR2A GM12892 hg19	XGB Ensemble Test	True	0.676375
GR BERT-Pred-Genes	ENCODE_TF_ChIP-seq	Gene expression regulation	POLR2A GM15510 hg19	LDA Ensemble Test	True	0.72043
GR BERT-Pred-Genes	ENCODE_TF_ChIP-seq	Gene expression regulation	POLR2A GM15510 hg19	XGB Ensemble Test	True	0.6533
GR BERT-Pred-Genes	ENCODE_TF_ChIP-seq	Gene expression regulation	POLR2A GM18505 hg19	LDA Ensemble Test	True	0.723669
GR BERT-Pred-Genes	ENCODE_TF_ChIP-seq	Gene expression regulation	POLR2A GM18505 hg19	XGB Ensemble Test	True	0.656013
GR BERT-Pred-Genes	ENCODE_TF_ChIP-seq	Gene expression regulation	POLR2A GM18526 hg19	LDA Ensemble Test	True	0.738984
GR BERT-Pred-Genes	ENCODE_TF_ChIP-seq	Gene expression regulation	POLR2A GM18526 hg19	XGB Ensemble Test	True	0.666604
GR BERT-Pred-Genes	ENCODE_TF_ChIP-seq	Gene expression regulation	POLR2A GM18951 hg19	LDA Ensemble Test	True	0.714417
GR BERT-Pred-Genes	ENCODE_TF_ChIP-seq	Gene expression regulation	POLR2A GM18951 hg19	XGB Ensemble Test	True	0.65373
GR BERT-Pred-Genes	ENCODE_TF_ChIP-seq	Gene expression regulation	POLR2A GM19099 hg19	LDA Ensemble Test	True	0.721439
GR BERT-Pred-Genes	ENCODE_TF_ChIP-seq	Gene expression regulation	POLR2A GM19099 hg19	XGB Ensemble Test	True	0.646082
GR BERT-Pred-Genes	ENCODE_TF_ChIP-seq	Gene expression regulation	POLR2A GM19193 hg19	LDA Ensemble Test	True	0.728722
GR BERT-Pred-Genes	ENCODE_TF_ChIP-seq	Gene expression regulation	POLR2A GM19193 hg19	XGB Ensemble Test	True	0.662073
GR BERT-Pred-Genes	ENCODE_TF_ChIP-seq	Gene expression regulation	POLR2A H1-hESC hg19	LDA Ensemble Test	True	0.615433
GR BERT-Pred-Genes	ENCODE_TF_ChIP-seq	Gene expression regulation	POLR2A H1-hESC hg19	XGB Ensemble Test	True	0.570093
GR BERT-Pred-Genes	ENCODE_TF_ChIP-seq	Gene expression regulation	POLR2A H54 hg19	LDA Ensemble Test	True	0.654489
GR BERT-Pred-Genes	ENCODE_TF_ChIP-seq	Gene expression regulation	POLR2A H54 hg19	XGB Ensemble Test	True	0.589806
GR BERT-Pred-Genes	ENCODE_TF_ChIP-seq	Gene expression regulation	POLR2A HCT116 hg19	LDA Ensemble Test	True	0.756975
GR BERT-Pred-Genes	ENCODE_TF_ChIP-seq	Gene expression regulation	POLR2A HCT116 hg19	XGB Ensemble Test	True	0.688115
GR BERT-Pred-Genes	ENCODE_TF_ChIP-seq	Gene expression regulation	POLR2A HEK293 hg19	LDA Ensemble Test	True	0.707867
GR BERT-Pred-Genes	ENCODE_TF_ChIP-seq	Gene expression regulation	POLR2A HEK293 hg19	XGB Ensemble Test	True	0.639674
GR BERT-Pred-Genes	ENCODE_TF_ChIP-seq	Gene expression regulation	POLR2A HGPS cell hg19	LDA Ensemble Test	True	0.638216
GR BERT-Pred-Genes	ENCODE_TF_ChIP-seq	Gene expression regulation	POLR2A HGPS cell hg19	XGB Ensemble Test	True	0.575083
GR BERT-Pred-Genes	ENCODE_TF_ChIP-seq	Gene expression regulation	POLR2A HeLa-S3 hg19	LDA Ensemble Test	True	0.719428
GR BERT-Pred-Genes	ENCODE_TF_ChIP-seq	Gene expression regulation	POLR2A HeLa-S3 hg19	XGB Ensemble Test	True	0.659538
GR BERT-Pred-Genes	ENCODE_TF_ChIP-seq	Gene expression regulation	POLR2A HepG2 hg19	LDA Ensemble Test	True	0.732105
GR BERT-Pred-Genes	ENCODE_TF_ChIP-seq	Gene expression regulation	POLR2A HepG2 hg19	XGB Ensemble Test	True	0.68128
GR BERT-Pred-Genes	ENCODE_TF_ChIP-seq	Gene expression regulation	POLR2A IMR-90 hg19	LDA Ensemble Test	True	0.684719
GR BERT-Pred-Genes	ENCODE_TF_ChIP-seq	Gene expression regulation	POLR2A IMR-90 hg19	XGB Ensemble Test	True	0.626581
GR BERT-Pred-Genes	ENCODE_TF_ChIP-seq	Gene expression regulation	POLR2A K562 hg19	LDA Ensemble Test	True	0.764844
GR BERT-Pred-Genes	ENCODE_TF_ChIP-seq	Gene expression regulation	POLR2A K562 hg19	XGB Ensemble Test	True	0.715756
GR BERT-Pred-Genes	ENCODE_TF_ChIP-seq	Gene expression regulation	POLR2A MCF 10A hg19	LDA Ensemble Test	True	0.655677
GR BERT-Pred-Genes	ENCODE_TF_ChIP-seq	Gene expression regulation	POLR2A MCF 10A hg19	XGB Ensemble Test	True	0.607625
GR BERT-Pred-Genes	ENCODE_TF_ChIP-seq	Gene expression regulation	POLR2A MCF-7 hg19	LDA Ensemble Test	True	0.633499
GR BERT-Pred-Genes	ENCODE_TF_ChIP-seq	Gene expression regulation	POLR2A MCF-7 hg19	XGB Ensemble Test	True	0.570815
GR BERT-Pred-Genes	ENCODE_TF_ChIP-seq	Gene expression regulation	POLR2A MEL cell line mm9	LDA Ensemble Test	True	0.719376
GR BERT-Pred-Genes	ENCODE_TF_ChIP-seq	Gene expression regulation	POLR2A MEL cell line mm9	XGB Ensemble Test	True	0.656965
GR BERT-Pred-Genes	ENCODE_TF_ChIP-seq	Gene expression regulation	POLR2A NB4 hg19	LDA Ensemble Test	True	0.720626
GR BERT-Pred-Genes	ENCODE_TF_ChIP-seq	Gene expression regulation	POLR2A NB4 hg19	XGB Ensemble Test	True	0.663611
GR BERT-Pred-Genes	ENCODE_TF_ChIP-seq	Gene expression regulation	POLR2A Raji hg19	LDA Ensemble Test	True	0.713649
GR BERT-Pred-Genes	ENCODE_TF_ChIP-seq	Gene expression regulation	POLR2A Raji hg19	XGB Ensemble Test	True	0.643093
GR BERT-Pred-Genes	ENCODE_TF_ChIP-seq	Gene expression regulation	POLR2A bone marrow macrophage mm9	LDA Ensemble Test	True	0.68148
GR BERT-Pred-Genes	ENCODE_TF_ChIP-seq	Gene expression regulation	POLR2A bone marrow macrophage mm9	XGB Ensemble Test	True	0.603345
GR BERT-Pred-Genes	ENCODE_TF_ChIP-seq	Gene expression regulation	POLR2A bone marrow mm9	LDA Ensemble Test	True	0.69767
GR BERT-Pred-Genes	ENCODE_TF_ChIP-seq	Gene expression regulation	POLR2A bone marrow mm9	XGB Ensemble Test	True	0.628496
GR BERT-Pred-Genes	ENCODE_TF_ChIP-seq	Gene expression regulation	POLR2A brain mm9	LDA Ensemble Test	True	0.62883
GR BERT-Pred-Genes	ENCODE_TF_ChIP-seq	Gene expression regulation	POLR2A brain mm9	XGB Ensemble Test	True	0.571032
GR BERT-Pred-Genes	ENCODE_TF_ChIP-seq	Gene expression regulation	POLR2A cerebellum mm9	LDA Ensemble Test	True	0.604551
GR BERT-Pred-Genes	ENCODE_TF_ChIP-seq	Gene expression regulation	POLR2A cerebellum mm9	XGB Ensemble Test	True	0.573789
GR BERT-Pred-Genes	ENCODE_TF_ChIP-seq	Gene expression regulation	POLR2A cortical plate mm9	LDA Ensemble Test	True	0.622527
GR BERT-Pred-Genes	ENCODE_TF_ChIP-seq	Gene expression regulation	POLR2A cortical plate mm9	XGB Ensemble Test	True	0.568123
GR BERT-Pred-Genes	ENCODE_TF_ChIP-seq	Gene expression regulation	POLR2A embryonic fibroblast mm9	LDA Ensemble Test	True	0.645888
GR BERT-Pred-Genes	ENCODE_TF_ChIP-seq	Gene expression regulation	POLR2A embryonic fibroblast mm9	XGB Ensemble Test	True	0.576309
GR BERT-Pred-Genes	ENCODE_TF_ChIP-seq	Gene expression regulation	POLR2A endothelial cell of umbilical vein hg19	LDA Ensemble Test	True	0.72072
GR BERT-Pred-Genes	ENCODE_TF_ChIP-seq	Gene expression regulation	POLR2A endothelial cell of umbilical vein hg19	XGB Ensemble Test	True	0.661709
GR BERT-Pred-Genes	ENCODE_TF_ChIP-seq	Gene expression regulation	POLR2A erythroblast hg19	LDA Ensemble Test	True	0.747053
GR BERT-Pred-Genes	ENCODE_TF_ChIP-seq	Gene expression regulation	POLR2A erythroblast hg19	XGB Ensemble Test	True	0.681092
GR BERT-Pred-Genes	ENCODE_TF_ChIP-seq	Gene expression regulation	POLR2A heart mm9	LDA Ensemble Test	True	0.640934
GR BERT-Pred-Genes	ENCODE_TF_ChIP-seq	Gene expression regulation	POLR2A heart mm9	XGB Ensemble Test	True	0.585259
GR BERT-Pred-Genes	ENCODE_TF_ChIP-seq	Gene expression regulation	POLR2A kidney mm9	LDA Ensemble Test	True	0.670718
GR BERT-Pred-Genes	ENCODE_TF_ChIP-seq	Gene expression regulation	POLR2A kidney mm9	XGB Ensemble Test	True	0.601772
GR BERT-Pred-Genes	ENCODE_TF_ChIP-seq	Gene expression regulation	POLR2A limb mm9	LDA Ensemble Test	True	0.631404
GR BERT-Pred-Genes	ENCODE_TF_ChIP-seq	Gene expression regulation	POLR2A limb mm9	XGB Ensemble Test	True	0.586216
GR BERT-Pred-Genes	ENCODE_TF_ChIP-seq	Gene expression regulation	POLR2A liver mm9	LDA Ensemble Test	True	0.660731
GR BERT-Pred-Genes	ENCODE_TF_ChIP-seq	Gene expression regulation	POLR2A liver mm9	XGB Ensemble Test	True	0.607103
GR BERT-Pred-Genes	ENCODE_TF_ChIP-seq	Gene expression regulation	POLR2A lung mm9	LDA Ensemble Test	True	0.62685
GR BERT-Pred-Genes	ENCODE_TF_ChIP-seq	Gene expression regulation	POLR2A lung mm9	XGB Ensemble Test	True	0.565029
GR BERT-Pred-Genes	ENCODE_TF_ChIP-seq	Gene expression regulation	POLR2A myocyte mm9	LDA Ensemble Test	True	0.656402
GR BERT-Pred-Genes	ENCODE_TF_ChIP-seq	Gene expression regulation	POLR2A myocyte mm9	XGB Ensemble Test	True	0.586209
GR BERT-Pred-Genes	ENCODE_TF_ChIP-seq	Gene expression regulation	POLR2A olfactory bulb mm9	LDA Ensemble Test	True	0.626555
GR BERT-Pred-Genes	ENCODE_TF_ChIP-seq	Gene expression regulation	POLR2A olfactory bulb mm9	XGB Ensemble Test	True	0.572375
GR BERT-Pred-Genes	ENCODE_TF_ChIP-seq	Gene expression regulation	POLR2A small intestine mm9	LDA Ensemble Test	True	0.633455
GR BERT-Pred-Genes	ENCODE_TF_ChIP-seq	Gene expression regulation	POLR2A small intestine mm9	XGB Ensemble Test	True	0.571397
GR BERT-Pred-Genes	ENCODE_TF_ChIP-seq	Gene expression regulation	POLR2A spleen mm9	LDA Ensemble Test	True	0.714309
GR BERT-Pred-Genes	ENCODE_TF_ChIP-seq	Gene expression regulation	POLR2A spleen mm9	XGB Ensemble Test	True	0.639856
GR BERT-Pred-Genes	ENCODE_TF_ChIP-seq	Gene expression regulation	POLR2A testis mm9	LDA Ensemble Test	True	0.637371
GR BERT-Pred-Genes	ENCODE_TF_ChIP-seq	Gene expression regulation	POLR2A testis mm9	XGB Ensemble Test	True	0.578136
GR BERT-Pred-Genes	ENCODE_TF_ChIP-seq	Gene expression regulation	POLR2A thymus mm9	LDA Ensemble Test	True	0.699289
GR BERT-Pred-Genes	ENCODE_TF_ChIP-seq	Gene expression regulation	POLR2A thymus mm9	XGB Ensemble Test	True	0.636767
GR BERT-Pred-Genes	ENCODE_TF_ChIP-seq	Gene expression regulation	POLR2AphosphoS2 A549 hg19	LDA Ensemble Test	True	0.627389
GR BERT-Pred-Genes	ENCODE_TF_ChIP-seq	Gene expression regulation	POLR2AphosphoS2 A549 hg19	XGB Ensemble Test	True	0.588746
GR BERT-Pred-Genes	ENCODE_TF_ChIP-seq	Gene expression regulation	POLR2AphosphoS2 CH12.LX mm9	LDA Ensemble Test	True	0.697712
GR BERT-Pred-Genes	ENCODE_TF_ChIP-seq	Gene expression regulation	POLR2AphosphoS2 CH12.LX mm9	XGB Ensemble Test	True	0.613903
GR BERT-Pred-Genes	ENCODE_TF_ChIP-seq	Gene expression regulation	POLR2AphosphoS2 GM12878 hg19	LDA Ensemble Test	True	0.703594
GR BERT-Pred-Genes	ENCODE_TF_ChIP-seq	Gene expression regulation	POLR2AphosphoS2 GM12878 hg19	XGB Ensemble Test	True	0.644914
GR BERT-Pred-Genes	ENCODE_TF_ChIP-seq	Gene expression regulation	POLR2AphosphoS2 HeLa-S3 hg19	LDA Ensemble Test	True	0.689666
GR BERT-Pred-Genes	ENCODE_TF_ChIP-seq	Gene expression regulation	POLR2AphosphoS2 HeLa-S3 hg19	XGB Ensemble Test	True	0.626901
GR BERT-Pred-Genes	ENCODE_TF_ChIP-seq	Gene expression regulation	POLR2AphosphoS2 HepG2 hg19	LDA Ensemble Test	True	0.727677
GR BERT-Pred-Genes	ENCODE_TF_ChIP-seq	Gene expression regulation	POLR2AphosphoS2 HepG2 hg19	XGB Ensemble Test	True	0.660002
GR BERT-Pred-Genes	ENCODE_TF_ChIP-seq	Gene expression regulation	POLR2AphosphoS2 K562 hg19	LDA Ensemble Test	True	0.623544
GR BERT-Pred-Genes	ENCODE_TF_ChIP-seq	Gene expression regulation	POLR2AphosphoS2 K562 hg19	XGB Ensemble Test	True	0.575417
GR BERT-Pred-Genes	ENCODE_TF_ChIP-seq	Gene expression regulation	POLR2AphosphoS2 MEL cell line mm9	LDA Ensemble Test	True	0.635407
GR BERT-Pred-Genes	ENCODE_TF_ChIP-seq	Gene expression regulation	POLR2AphosphoS2 MEL cell line mm9	XGB Ensemble Test	True	0.569861
GR BERT-Pred-Genes	ENCODE_TF_ChIP-seq	Gene expression regulation	POLR2AphosphoS2 myocyte mm9	LDA Ensemble Test	True	0.689525
GR BERT-Pred-Genes	ENCODE_TF_ChIP-seq	Gene expression regulation	POLR2AphosphoS2 myocyte mm9	XGB Ensemble Test	True	0.616737
GR BERT-Pred-Genes	ENCODE_TF_ChIP-seq	Gene expression regulation	POLR2AphosphoS5 G1E mm9	LDA Ensemble Test	True	0.749545
GR BERT-Pred-Genes	ENCODE_TF_ChIP-seq	Gene expression regulation	POLR2AphosphoS5 G1E mm9	XGB Ensemble Test	True	0.680808
GR BERT-Pred-Genes	ENCODE_TF_ChIP-seq	Gene expression regulation	POLR2AphosphoS5 G1E-ER4 mm9	LDA Ensemble Test	True	0.698508
GR BERT-Pred-Genes	ENCODE_TF_ChIP-seq	Gene expression regulation	POLR2AphosphoS5 G1E-ER4 mm9	XGB Ensemble Test	True	0.645039
GR BERT-Pred-Genes	ENCODE_TF_ChIP-seq	Gene expression regulation	POLR2AphosphoS5 GM12878 hg19	LDA Ensemble Test	True	0.713804
GR BERT-Pred-Genes	ENCODE_TF_ChIP-seq	Gene expression regulation	POLR2AphosphoS5 GM12878 hg19	XGB Ensemble Test	True	0.643849
GR BERT-Pred-Genes	ENCODE_TF_ChIP-seq	Gene expression regulation	POLR2AphosphoS5 GM12891 hg19	LDA Ensemble Test	True	0.733154
GR BERT-Pred-Genes	ENCODE_TF_ChIP-seq	Gene expression regulation	POLR2AphosphoS5 GM12891 hg19	XGB Ensemble Test	True	0.659461
GR BERT-Pred-Genes	ENCODE_TF_ChIP-seq	Gene expression regulation	POLR2AphosphoS5 GM12892 hg19	LDA Ensemble Test	True	0.724785
GR BERT-Pred-Genes	ENCODE_TF_ChIP-seq	Gene expression regulation	POLR2AphosphoS5 GM12892 hg19	XGB Ensemble Test	True	0.662452
GR BERT-Pred-Genes	ENCODE_TF_ChIP-seq	Gene expression regulation	POLR2AphosphoS5 H1-hESC hg19	LDA Ensemble Test	True	0.650908
GR BERT-Pred-Genes	ENCODE_TF_ChIP-seq	Gene expression regulation	POLR2AphosphoS5 H1-hESC hg19	XGB Ensemble Test	True	0.591566
GR BERT-Pred-Genes	ENCODE_TF_ChIP-seq	Gene expression regulation	POLR2AphosphoS5 HCT116 hg19	LDA Ensemble Test	True	0.665811
GR BERT-Pred-Genes	ENCODE_TF_ChIP-seq	Gene expression regulation	POLR2AphosphoS5 HCT116 hg19	XGB Ensemble Test	True	0.602611
GR BERT-Pred-Genes	ENCODE_TF_ChIP-seq	Gene expression regulation	POLR2AphosphoS5 HL-60 hg19	LDA Ensemble Test	True	0.765092
GR BERT-Pred-Genes	ENCODE_TF_ChIP-seq	Gene expression regulation	POLR2AphosphoS5 HL-60 hg19	XGB Ensemble Test	True	0.686536
GR BERT-Pred-Genes	ENCODE_TF_ChIP-seq	Gene expression regulation	POLR2AphosphoS5 HepG2 hg19	LDA Ensemble Test	True	0.710417
GR BERT-Pred-Genes	ENCODE_TF_ChIP-seq	Gene expression regulation	POLR2AphosphoS5 HepG2 hg19	XGB Ensemble Test	True	0.657516
GR BERT-Pred-Genes	ENCODE_TF_ChIP-seq	Gene expression regulation	POLR2AphosphoS5 K562 hg19	LDA Ensemble Test	True	0.719315
GR BERT-Pred-Genes	ENCODE_TF_ChIP-seq	Gene expression regulation	POLR2AphosphoS5 K562 hg19	XGB Ensemble Test	True	0.651475
GR BERT-Pred-Genes	ENCODE_TF_ChIP-seq	Gene expression regulation	POLR2AphosphoS5 MEL cell line mm9	LDA Ensemble Test	True	0.75921
GR BERT-Pred-Genes	ENCODE_TF_ChIP-seq	Gene expression regulation	POLR2AphosphoS5 MEL cell line mm9	XGB Ensemble Test	True	0.690673
GR BERT-Pred-Genes	ENCODE_TF_ChIP-seq	Gene expression regulation	POLR2AphosphoS5 PFSK-1 hg19	LDA Ensemble Test	True	0.728361
GR BERT-Pred-Genes	ENCODE_TF_ChIP-seq	Gene expression regulation	POLR2AphosphoS5 PFSK-1 hg19	XGB Ensemble Test	True	0.655934
GR BERT-Pred-Genes	ENCODE_TF_ChIP-seq	Gene expression regulation	POLR2AphosphoS5 Panc1 hg19	LDA Ensemble Test	True	0.742144
GR BERT-Pred-Genes	ENCODE_TF_ChIP-seq	Gene expression regulation	POLR2AphosphoS5 Panc1 hg19	XGB Ensemble Test	True	0.679003
GR BERT-Pred-Genes	ENCODE_TF_ChIP-seq	Gene expression regulation	POLR2AphosphoS5 SK-N-MC hg19	LDA Ensemble Test	True	0.724458
GR BERT-Pred-Genes	ENCODE_TF_ChIP-seq	Gene expression regulation	POLR2AphosphoS5 SK-N-MC hg19	XGB Ensemble Test	True	0.653971
GR BERT-Pred-Genes	ENCODE_TF_ChIP-seq	Gene expression regulation	POLR2AphosphoS5 SK-N-SH hg19	LDA Ensemble Test	True	0.700026
GR BERT-Pred-Genes	ENCODE_TF_ChIP-seq	Gene expression regulation	POLR2AphosphoS5 SK-N-SH hg19	XGB Ensemble Test	True	0.642401
GR BERT-Pred-Genes	ENCODE_TF_ChIP-seq	Gene expression regulation	POLR2AphosphoS5 U-87 MG hg19	LDA Ensemble Test	True	0.716189
GR BERT-Pred-Genes	ENCODE_TF_ChIP-seq	Gene expression regulation	POLR2AphosphoS5 U-87 MG hg19	XGB Ensemble Test	True	0.663912
GR BERT-Pred-Genes	ENCODE_TF_ChIP-seq	Gene expression regulation	POLR2AphosphoS5 endothelial cell of umbilical vein hg19	LDA Ensemble Test	True	0.726031
GR BERT-Pred-Genes	ENCODE_TF_ChIP-seq	Gene expression regulation	POLR2AphosphoS5 endothelial cell of umbilical vein hg19	XGB Ensemble Test	True	0.664755
GR BERT-Pred-Genes	ENCODE_TF_ChIP-seq	Gene expression regulation	POLR2AphosphoS5 neural cell hg19	LDA Ensemble Test	True	0.677786
GR BERT-Pred-Genes	ENCODE_TF_ChIP-seq	Gene expression regulation	POLR2AphosphoS5 neural cell hg19	XGB Ensemble Test	True	0.611194
GR BERT-Pred-Genes	ENCODE_TF_ChIP-seq	Gene expression regulation	POLR3A HeLa-S3 hg19	LDA Ensemble Test	True	0.690286
GR BERT-Pred-Genes	ENCODE_TF_ChIP-seq	Gene expression regulation	POLR3A HeLa-S3 hg19	XGB Ensemble Test	True	0.606195
GR BERT-Pred-Genes	ENCODE_TF_ChIP-seq	Gene expression regulation	POLR3A K562 hg19	LDA Ensemble Test	True	0.63917
GR BERT-Pred-Genes	ENCODE_TF_ChIP-seq	Gene expression regulation	POLR3A K562 hg19	XGB Ensemble Test	True	0.561537
GR BERT-Pred-Genes	ENCODE_TF_ChIP-seq	Gene expression regulation	POU2F2 GM12878 hg19	LDA Ensemble Test	True	0.748348
GR BERT-Pred-Genes	ENCODE_TF_ChIP-seq	Gene expression regulation	POU2F2 GM12878 hg19	XGB Ensemble Test	True	0.674974
GR BERT-Pred-Genes	ENCODE_TF_ChIP-seq	Gene expression regulation	POU2F2 GM12891 hg19	LDA Ensemble Test	True	0.772502
GR BERT-Pred-Genes	ENCODE_TF_ChIP-seq	Gene expression regulation	POU2F2 GM12891 hg19	XGB Ensemble Test	True	0.70345
GR BERT-Pred-Genes	ENCODE_TF_ChIP-seq	Gene expression regulation	PRDM1 HeLa-S3 hg19	LDA Ensemble Test	True	0.65369
GR BERT-Pred-Genes	ENCODE_TF_ChIP-seq	Gene expression regulation	PRDM1 HeLa-S3 hg19	XGB Ensemble Test	True	0.570934
GR BERT-Pred-Genes	ENCODE_TF_ChIP-seq	Gene expression regulation	RAD21 A549 hg19	LDA Ensemble Test	True	0.591527
GR BERT-Pred-Genes	ENCODE_TF_ChIP-seq	Gene expression regulation	RAD21 A549 hg19	XGB Ensemble Test	True	0.54511
GR BERT-Pred-Genes	ENCODE_TF_ChIP-seq	Gene expression regulation	RAD21 CH12.LX mm9	LDA Ensemble Test	True	0.59785
GR BERT-Pred-Genes	ENCODE_TF_ChIP-seq	Gene expression regulation	RAD21 CH12.LX mm9	XGB Ensemble Test	True	0.554704
GR BERT-Pred-Genes	ENCODE_TF_ChIP-seq	Gene expression regulation	RAD21 ECC-1 hg19	LDA Ensemble Test	True	0.522789
GR BERT-Pred-Genes	ENCODE_TF_ChIP-seq	Gene expression regulation	RAD21 ECC-1 hg19	XGB Ensemble Test	True	0.500084
GR BERT-Pred-Genes	ENCODE_TF_ChIP-seq	Gene expression regulation	RAD21 GM12878 hg19	LDA Ensemble Test	True	0.558228
GR BERT-Pred-Genes	ENCODE_TF_ChIP-seq	Gene expression regulation	RAD21 GM12878 hg19	XGB Ensemble Test	True	0.531009
GR BERT-Pred-Genes	ENCODE_TF_ChIP-seq	Gene expression regulation	RAD21 H1-hESC hg19	LDA Ensemble Test	True	0.578545
GR BERT-Pred-Genes	ENCODE_TF_ChIP-seq	Gene expression regulation	RAD21 H1-hESC hg19	XGB Ensemble Test	True	0.534863
GR BERT-Pred-Genes	ENCODE_TF_ChIP-seq	Gene expression regulation	RAD21 HCT116 hg19	LDA Ensemble Test	True	0.558641
GR BERT-Pred-Genes	ENCODE_TF_ChIP-seq	Gene expression regulation	RAD21 HCT116 hg19	XGB Ensemble Test	True	0.520194
GR BERT-Pred-Genes	ENCODE_TF_ChIP-seq	Gene expression regulation	RAD21 HeLa-S3 hg19	LDA Ensemble Test	True	0.634846
GR BERT-Pred-Genes	ENCODE_TF_ChIP-seq	Gene expression regulation	RAD21 HeLa-S3 hg19	XGB Ensemble Test	True	0.581462
GR BERT-Pred-Genes	ENCODE_TF_ChIP-seq	Gene expression regulation	RAD21 HepG2 hg19	LDA Ensemble Test	True	0.625556
GR BERT-Pred-Genes	ENCODE_TF_ChIP-seq	Gene expression regulation	RAD21 HepG2 hg19	XGB Ensemble Test	True	0.572731
GR BERT-Pred-Genes	ENCODE_TF_ChIP-seq	Gene expression regulation	RAD21 IMR-90 hg19	LDA Ensemble Test	True	0.608272
GR BERT-Pred-Genes	ENCODE_TF_ChIP-seq	Gene expression regulation	RAD21 IMR-90 hg19	XGB Ensemble Test	True	0.553083
GR BERT-Pred-Genes	ENCODE_TF_ChIP-seq	Gene expression regulation	RAD21 K562 hg19	LDA Ensemble Test	True	0.578288
GR BERT-Pred-Genes	ENCODE_TF_ChIP-seq	Gene expression regulation	RAD21 K562 hg19	XGB Ensemble Test	True	0.5379
GR BERT-Pred-Genes	ENCODE_TF_ChIP-seq	Gene expression regulation	RAD21 MCF-7 hg19	LDA Ensemble Test	True	0.554826
GR BERT-Pred-Genes	ENCODE_TF_ChIP-seq	Gene expression regulation	RAD21 MCF-7 hg19	XGB Ensemble Test	True	0.531023
GR BERT-Pred-Genes	ENCODE_TF_ChIP-seq	Gene expression regulation	RAD21 MEL cell line mm9	LDA Ensemble Test	True	0.623081
GR BERT-Pred-Genes	ENCODE_TF_ChIP-seq	Gene expression regulation	RAD21 MEL cell line mm9	XGB Ensemble Test	True	0.573211
GR BERT-Pred-Genes	ENCODE_TF_ChIP-seq	Gene expression regulation	RAD21 SK-N-SH hg19	LDA Ensemble Test	True	0.576468
GR BERT-Pred-Genes	ENCODE_TF_ChIP-seq	Gene expression regulation	RAD21 SK-N-SH hg19	XGB Ensemble Test	True	0.532447
GR BERT-Pred-Genes	ENCODE_TF_ChIP-seq	Gene expression regulation	RBBP5 H1-hESC hg19	LDA Ensemble Test	True	0.578584
GR BERT-Pred-Genes	ENCODE_TF_ChIP-seq	Gene expression regulation	RBBP5 H1-hESC hg19	XGB Ensemble Test	True	0.538698
GR BERT-Pred-Genes	ENCODE_TF_ChIP-seq	Gene expression regulation	RBBP5 K562 hg19	LDA Ensemble Test	True	0.624894
GR BERT-Pred-Genes	ENCODE_TF_ChIP-seq	Gene expression regulation	RBBP5 K562 hg19	XGB Ensemble Test	True	0.568887
GR BERT-Pred-Genes	ENCODE_TF_ChIP-seq	Gene expression regulation	RCOR1 CH12.LX mm9	LDA Ensemble Test	True	0.682439
GR BERT-Pred-Genes	ENCODE_TF_ChIP-seq	Gene expression regulation	RCOR1 CH12.LX mm9	XGB Ensemble Test	True	0.607384
GR BERT-Pred-Genes	ENCODE_TF_ChIP-seq	Gene expression regulation	RCOR1 GM12878 hg19	LDA Ensemble Test	True	0.709474
GR BERT-Pred-Genes	ENCODE_TF_ChIP-seq	Gene expression regulation	RCOR1 GM12878 hg19	XGB Ensemble Test	True	0.640195
GR BERT-Pred-Genes	ENCODE_TF_ChIP-seq	Gene expression regulation	RCOR1 HeLa-S3 hg19	LDA Ensemble Test	True	0.706405
GR BERT-Pred-Genes	ENCODE_TF_ChIP-seq	Gene expression regulation	RCOR1 HeLa-S3 hg19	XGB Ensemble Test	True	0.646878
GR BERT-Pred-Genes	ENCODE_TF_ChIP-seq	Gene expression regulation	RCOR1 HepG2 hg19	LDA Ensemble Test	True	0.696064
GR BERT-Pred-Genes	ENCODE_TF_ChIP-seq	Gene expression regulation	RCOR1 HepG2 hg19	XGB Ensemble Test	True	0.638814
GR BERT-Pred-Genes	ENCODE_TF_ChIP-seq	Gene expression regulation	RCOR1 IMR-90 hg19	LDA Ensemble Test	True	0.58331
GR BERT-Pred-Genes	ENCODE_TF_ChIP-seq	Gene expression regulation	RCOR1 IMR-90 hg19	XGB Ensemble Test	True	0.535019
GR BERT-Pred-Genes	ENCODE_TF_ChIP-seq	Gene expression regulation	RCOR1 K562 hg19	LDA Ensemble Test	True	0.690832
GR BERT-Pred-Genes	ENCODE_TF_ChIP-seq	Gene expression regulation	RCOR1 K562 hg19	XGB Ensemble Test	True	0.632545
GR BERT-Pred-Genes	ENCODE_TF_ChIP-seq	Gene expression regulation	RCOR1 MEL cell line mm9	LDA Ensemble Test	True	0.583741
GR BERT-Pred-Genes	ENCODE_TF_ChIP-seq	Gene expression regulation	RCOR1 MEL cell line mm9	XGB Ensemble Test	True	0.519352
GR BERT-Pred-Genes	ENCODE_TF_ChIP-seq	Gene expression regulation	RELA GM10847 hg19	LDA Ensemble Test	True	0.744402
GR BERT-Pred-Genes	ENCODE_TF_ChIP-seq	Gene expression regulation	RELA GM10847 hg19	XGB Ensemble Test	True	0.680072
GR BERT-Pred-Genes	ENCODE_TF_ChIP-seq	Gene expression regulation	RELA GM12878 hg19	LDA Ensemble Test	True	0.638096
GR BERT-Pred-Genes	ENCODE_TF_ChIP-seq	Gene expression regulation	RELA GM12878 hg19	XGB Ensemble Test	True	0.575879
GR BERT-Pred-Genes	ENCODE_TF_ChIP-seq	Gene expression regulation	RELA GM12891 hg19	LDA Ensemble Test	True	0.697688
GR BERT-Pred-Genes	ENCODE_TF_ChIP-seq	Gene expression regulation	RELA GM12891 hg19	XGB Ensemble Test	True	0.635176
GR BERT-Pred-Genes	ENCODE_TF_ChIP-seq	Gene expression regulation	RELA GM12892 hg19	LDA Ensemble Test	True	0.674301
GR BERT-Pred-Genes	ENCODE_TF_ChIP-seq	Gene expression regulation	RELA GM12892 hg19	XGB Ensemble Test	True	0.618943
GR BERT-Pred-Genes	ENCODE_TF_ChIP-seq	Gene expression regulation	RELA GM15510 hg19	LDA Ensemble Test	True	0.764054
GR BERT-Pred-Genes	ENCODE_TF_ChIP-seq	Gene expression regulation	RELA GM15510 hg19	XGB Ensemble Test	True	0.707602
GR BERT-Pred-Genes	ENCODE_TF_ChIP-seq	Gene expression regulation	RELA GM18505 hg19	LDA Ensemble Test	True	0.699307
GR BERT-Pred-Genes	ENCODE_TF_ChIP-seq	Gene expression regulation	RELA GM18505 hg19	XGB Ensemble Test	True	0.643257
GR BERT-Pred-Genes	ENCODE_TF_ChIP-seq	Gene expression regulation	RELA GM18526 hg19	LDA Ensemble Test	True	0.668021
GR BERT-Pred-Genes	ENCODE_TF_ChIP-seq	Gene expression regulation	RELA GM18526 hg19	XGB Ensemble Test	True	0.621034
GR BERT-Pred-Genes	ENCODE_TF_ChIP-seq	Gene expression regulation	RELA GM18951 hg19	LDA Ensemble Test	True	0.752082
GR BERT-Pred-Genes	ENCODE_TF_ChIP-seq	Gene expression regulation	RELA GM18951 hg19	XGB Ensemble Test	True	0.692198
GR BERT-Pred-Genes	ENCODE_TF_ChIP-seq	Gene expression regulation	RELA GM19099 hg19	LDA Ensemble Test	True	0.76027
GR BERT-Pred-Genes	ENCODE_TF_ChIP-seq	Gene expression regulation	RELA GM19099 hg19	XGB Ensemble Test	True	0.700155
GR BERT-Pred-Genes	ENCODE_TF_ChIP-seq	Gene expression regulation	RELA GM19193 hg19	LDA Ensemble Test	True	0.69884
GR BERT-Pred-Genes	ENCODE_TF_ChIP-seq	Gene expression regulation	RELA GM19193 hg19	XGB Ensemble Test	True	0.638812
GR BERT-Pred-Genes	ENCODE_TF_ChIP-seq	Gene expression regulation	REST A549 hg19	LDA Ensemble Test	True	0.746077
GR BERT-Pred-Genes	ENCODE_TF_ChIP-seq	Gene expression regulation	REST A549 hg19	XGB Ensemble Test	True	0.683
GR BERT-Pred-Genes	ENCODE_TF_ChIP-seq	Gene expression regulation	REST ECC-1 hg19	LDA Ensemble Test	True	0.628742
GR BERT-Pred-Genes	ENCODE_TF_ChIP-seq	Gene expression regulation	REST ECC-1 hg19	XGB Ensemble Test	True	0.592427
GR BERT-Pred-Genes	ENCODE_TF_ChIP-seq	Gene expression regulation	REST GM12878 hg19	LDA Ensemble Test	True	0.61543
GR BERT-Pred-Genes	ENCODE_TF_ChIP-seq	Gene expression regulation	REST GM12878 hg19	XGB Ensemble Test	True	0.571091
GR BERT-Pred-Genes	ENCODE_TF_ChIP-seq	Gene expression regulation	REST H1-hESC hg19	LDA Ensemble Test	True	0.601755
GR BERT-Pred-Genes	ENCODE_TF_ChIP-seq	Gene expression regulation	REST H1-hESC hg19	XGB Ensemble Test	True	0.580871
GR BERT-Pred-Genes	ENCODE_TF_ChIP-seq	Gene expression regulation	REST HCT116 hg19	LDA Ensemble Test	True	0.77086
GR BERT-Pred-Genes	ENCODE_TF_ChIP-seq	Gene expression regulation	REST HCT116 hg19	XGB Ensemble Test	True	0.689986
GR BERT-Pred-Genes	ENCODE_TF_ChIP-seq	Gene expression regulation	REST HL-60 hg19	LDA Ensemble Test	True	0.599688
GR BERT-Pred-Genes	ENCODE_TF_ChIP-seq	Gene expression regulation	REST HL-60 hg19	XGB Ensemble Test	True	0.56875
GR BERT-Pred-Genes	ENCODE_TF_ChIP-seq	Gene expression regulation	REST HeLa-S3 hg19	LDA Ensemble Test	True	0.585084
GR BERT-Pred-Genes	ENCODE_TF_ChIP-seq	Gene expression regulation	REST HeLa-S3 hg19	XGB Ensemble Test	True	0.554178
GR BERT-Pred-Genes	ENCODE_TF_ChIP-seq	Gene expression regulation	REST HepG2 hg19	LDA Ensemble Test	True	0.61334
GR BERT-Pred-Genes	ENCODE_TF_ChIP-seq	Gene expression regulation	REST HepG2 hg19	XGB Ensemble Test	True	0.543458
GR BERT-Pred-Genes	ENCODE_TF_ChIP-seq	Gene expression regulation	REST K562 hg19	LDA Ensemble Test	True	0.651628
GR BERT-Pred-Genes	ENCODE_TF_ChIP-seq	Gene expression regulation	REST K562 hg19	XGB Ensemble Test	True	0.587253
GR BERT-Pred-Genes	ENCODE_TF_ChIP-seq	Gene expression regulation	REST MCF-7 hg19	LDA Ensemble Test	True	0.665435
GR BERT-Pred-Genes	ENCODE_TF_ChIP-seq	Gene expression regulation	REST MCF-7 hg19	XGB Ensemble Test	True	0.628007
GR BERT-Pred-Genes	ENCODE_TF_ChIP-seq	Gene expression regulation	REST PFSK-1 hg19	LDA Ensemble Test	True	0.670141
GR BERT-Pred-Genes	ENCODE_TF_ChIP-seq	Gene expression regulation	REST PFSK-1 hg19	XGB Ensemble Test	True	0.617101
GR BERT-Pred-Genes	ENCODE_TF_ChIP-seq	Gene expression regulation	REST Panc1 hg19	LDA Ensemble Test	True	0.705468
GR BERT-Pred-Genes	ENCODE_TF_ChIP-seq	Gene expression regulation	REST Panc1 hg19	XGB Ensemble Test	True	0.637456
GR BERT-Pred-Genes	ENCODE_TF_ChIP-seq	Gene expression regulation	REST SK-N-SH hg19	LDA Ensemble Test	True	0.737904
GR BERT-Pred-Genes	ENCODE_TF_ChIP-seq	Gene expression regulation	REST SK-N-SH hg19	XGB Ensemble Test	True	0.665787
GR BERT-Pred-Genes	ENCODE_TF_ChIP-seq	Gene expression regulation	REST U-87 MG hg19	LDA Ensemble Test	True	0.732178
GR BERT-Pred-Genes	ENCODE_TF_ChIP-seq	Gene expression regulation	REST U-87 MG hg19	XGB Ensemble Test	True	0.663466
GR BERT-Pred-Genes	ENCODE_TF_ChIP-seq	Gene expression regulation	REST myocyte mm9	LDA Ensemble Test	True	0.718992
GR BERT-Pred-Genes	ENCODE_TF_ChIP-seq	Gene expression regulation	REST myocyte mm9	XGB Ensemble Test	True	0.633751
GR BERT-Pred-Genes	ENCODE_TF_ChIP-seq	Gene expression regulation	REST neural cell hg19	LDA Ensemble Test	True	0.705351
GR BERT-Pred-Genes	ENCODE_TF_ChIP-seq	Gene expression regulation	REST neural cell hg19	XGB Ensemble Test	True	0.61731
GR BERT-Pred-Genes	ENCODE_TF_ChIP-seq	Gene expression regulation	RFX5 GM12878 hg19	LDA Ensemble Test	True	0.736816
GR BERT-Pred-Genes	ENCODE_TF_ChIP-seq	Gene expression regulation	RFX5 GM12878 hg19	XGB Ensemble Test	True	0.6801
GR BERT-Pred-Genes	ENCODE_TF_ChIP-seq	Gene expression regulation	RFX5 H1-hESC hg19	LDA Ensemble Test	True	0.682853
GR BERT-Pred-Genes	ENCODE_TF_ChIP-seq	Gene expression regulation	RFX5 H1-hESC hg19	XGB Ensemble Test	True	0.606765
GR BERT-Pred-Genes	ENCODE_TF_ChIP-seq	Gene expression regulation	RFX5 HeLa-S3 hg19	LDA Ensemble Test	True	0.695554
GR BERT-Pred-Genes	ENCODE_TF_ChIP-seq	Gene expression regulation	RFX5 HeLa-S3 hg19	XGB Ensemble Test	True	0.614753
GR BERT-Pred-Genes	ENCODE_TF_ChIP-seq	Gene expression regulation	RFX5 HepG2 hg19	LDA Ensemble Test	True	0.711374
GR BERT-Pred-Genes	ENCODE_TF_ChIP-seq	Gene expression regulation	RFX5 HepG2 hg19	XGB Ensemble Test	True	0.660482
GR BERT-Pred-Genes	ENCODE_TF_ChIP-seq	Gene expression regulation	RFX5 IMR-90 hg19	LDA Ensemble Test	True	0.580557
GR BERT-Pred-Genes	ENCODE_TF_ChIP-seq	Gene expression regulation	RFX5 IMR-90 hg19	XGB Ensemble Test	True	0.551837
GR BERT-Pred-Genes	ENCODE_TF_ChIP-seq	Gene expression regulation	RFX5 K562 hg19	LDA Ensemble Test	True	0.737409
GR BERT-Pred-Genes	ENCODE_TF_ChIP-seq	Gene expression regulation	RFX5 K562 hg19	XGB Ensemble Test	True	0.672538
GR BERT-Pred-Genes	ENCODE_TF_ChIP-seq	Gene expression regulation	RFX5 SK-N-SH hg19	LDA Ensemble Test	True	0.600467
GR BERT-Pred-Genes	ENCODE_TF_ChIP-seq	Gene expression regulation	RFX5 SK-N-SH hg19	XGB Ensemble Test	True	0.537826
GR BERT-Pred-Genes	ENCODE_TF_ChIP-seq	Gene expression regulation	RNF2 K562 hg19	LDA Ensemble Test	True	0.637531
GR BERT-Pred-Genes	ENCODE_TF_ChIP-seq	Gene expression regulation	RNF2 K562 hg19	XGB Ensemble Test	True	0.559547
GR BERT-Pred-Genes	ENCODE_TF_ChIP-seq	Gene expression regulation	RUNX3 GM12878 hg19	LDA Ensemble Test	True	0.705144
GR BERT-Pred-Genes	ENCODE_TF_ChIP-seq	Gene expression regulation	RUNX3 GM12878 hg19	XGB Ensemble Test	True	0.648526
GR BERT-Pred-Genes	ENCODE_TF_ChIP-seq	Gene expression regulation	RXRA GM12878 hg19	LDA Ensemble Test	True	0.674947
GR BERT-Pred-Genes	ENCODE_TF_ChIP-seq	Gene expression regulation	RXRA GM12878 hg19	XGB Ensemble Test	True	0.547606
GR BERT-Pred-Genes	ENCODE_TF_ChIP-seq	Gene expression regulation	RXRA H1-hESC hg19	LDA Ensemble Test	True	0.508065
GR BERT-Pred-Genes	ENCODE_TF_ChIP-seq	Gene expression regulation	RXRA H1-hESC hg19	XGB Ensemble Test	True	0.462105
GR BERT-Pred-Genes	ENCODE_TF_ChIP-seq	Gene expression regulation	RXRA HepG2 hg19	LDA Ensemble Test	True	0.598538
GR BERT-Pred-Genes	ENCODE_TF_ChIP-seq	Gene expression regulation	RXRA HepG2 hg19	XGB Ensemble Test	True	0.563288
GR BERT-Pred-Genes	ENCODE_TF_ChIP-seq	Gene expression regulation	RXRA SK-N-SH hg19	LDA Ensemble Test	True	0.575937
GR BERT-Pred-Genes	ENCODE_TF_ChIP-seq	Gene expression regulation	RXRA SK-N-SH hg19	XGB Ensemble Test	True	0.561919
GR BERT-Pred-Genes	ENCODE_TF_ChIP-seq	Gene expression regulation	SAP30 H1-hESC hg19	LDA Ensemble Test	True	0.630788
GR BERT-Pred-Genes	ENCODE_TF_ChIP-seq	Gene expression regulation	SAP30 H1-hESC hg19	XGB Ensemble Test	True	0.593273
GR BERT-Pred-Genes	ENCODE_TF_ChIP-seq	Gene expression regulation	SAP30 K562 hg19	LDA Ensemble Test	True	0.642094
GR BERT-Pred-Genes	ENCODE_TF_ChIP-seq	Gene expression regulation	SAP30 K562 hg19	XGB Ensemble Test	True	0.574562
GR BERT-Pred-Genes	ENCODE_TF_ChIP-seq	Gene expression regulation	SETDB1 K562 hg19	LDA Ensemble Test	True	0.757164
GR BERT-Pred-Genes	ENCODE_TF_ChIP-seq	Gene expression regulation	SETDB1 K562 hg19	XGB Ensemble Test	True	0.695131
GR BERT-Pred-Genes	ENCODE_TF_ChIP-seq	Gene expression regulation	SETDB1 U2OS hg19	LDA Ensemble Test	True	0.747071
GR BERT-Pred-Genes	ENCODE_TF_ChIP-seq	Gene expression regulation	SETDB1 U2OS hg19	XGB Ensemble Test	True	0.691765
GR BERT-Pred-Genes	ENCODE_TF_ChIP-seq	Gene expression regulation	SIN3A A549 hg19	LDA Ensemble Test	True	0.780905
GR BERT-Pred-Genes	ENCODE_TF_ChIP-seq	Gene expression regulation	SIN3A A549 hg19	XGB Ensemble Test	True	0.719334
GR BERT-Pred-Genes	ENCODE_TF_ChIP-seq	Gene expression regulation	SIN3A CH12.LX mm9	LDA Ensemble Test	True	0.686323
GR BERT-Pred-Genes	ENCODE_TF_ChIP-seq	Gene expression regulation	SIN3A CH12.LX mm9	XGB Ensemble Test	True	0.617442
GR BERT-Pred-Genes	ENCODE_TF_ChIP-seq	Gene expression regulation	SIN3A GM12878 hg19	LDA Ensemble Test	True	0.718472
GR BERT-Pred-Genes	ENCODE_TF_ChIP-seq	Gene expression regulation	SIN3A GM12878 hg19	XGB Ensemble Test	True	0.657069
GR BERT-Pred-Genes	ENCODE_TF_ChIP-seq	Gene expression regulation	SIN3A H1-hESC hg19	LDA Ensemble Test	True	0.622147
GR BERT-Pred-Genes	ENCODE_TF_ChIP-seq	Gene expression regulation	SIN3A H1-hESC hg19	XGB Ensemble Test	True	0.573219
GR BERT-Pred-Genes	ENCODE_TF_ChIP-seq	Gene expression regulation	SIN3A HCT116 hg19	LDA Ensemble Test	True	0.733217
GR BERT-Pred-Genes	ENCODE_TF_ChIP-seq	Gene expression regulation	SIN3A HCT116 hg19	XGB Ensemble Test	True	0.649798
GR BERT-Pred-Genes	ENCODE_TF_ChIP-seq	Gene expression regulation	SIN3A HepG2 hg19	LDA Ensemble Test	True	0.755293
GR BERT-Pred-Genes	ENCODE_TF_ChIP-seq	Gene expression regulation	SIN3A HepG2 hg19	XGB Ensemble Test	True	0.681291
GR BERT-Pred-Genes	ENCODE_TF_ChIP-seq	Gene expression regulation	SIN3A K562 hg19	LDA Ensemble Test	True	0.710924
GR BERT-Pred-Genes	ENCODE_TF_ChIP-seq	Gene expression regulation	SIN3A K562 hg19	XGB Ensemble Test	True	0.630351
GR BERT-Pred-Genes	ENCODE_TF_ChIP-seq	Gene expression regulation	SIN3A MCF-7 hg19	LDA Ensemble Test	True	0.781711
GR BERT-Pred-Genes	ENCODE_TF_ChIP-seq	Gene expression regulation	SIN3A MCF-7 hg19	XGB Ensemble Test	True	0.716905
GR BERT-Pred-Genes	ENCODE_TF_ChIP-seq	Gene expression regulation	SIN3A MEL cell line mm9	LDA Ensemble Test	True	0.720984
GR BERT-Pred-Genes	ENCODE_TF_ChIP-seq	Gene expression regulation	SIN3A MEL cell line mm9	XGB Ensemble Test	True	0.66322
GR BERT-Pred-Genes	ENCODE_TF_ChIP-seq	Gene expression regulation	SIN3A PFSK-1 hg19	LDA Ensemble Test	True	0.745738
GR BERT-Pred-Genes	ENCODE_TF_ChIP-seq	Gene expression regulation	SIN3A PFSK-1 hg19	XGB Ensemble Test	True	0.689199
GR BERT-Pred-Genes	ENCODE_TF_ChIP-seq	Gene expression regulation	SIN3A Panc1 hg19	LDA Ensemble Test	True	0.760945
GR BERT-Pred-Genes	ENCODE_TF_ChIP-seq	Gene expression regulation	SIN3A Panc1 hg19	XGB Ensemble Test	True	0.688423
GR BERT-Pred-Genes	ENCODE_TF_ChIP-seq	Gene expression regulation	SIN3A SK-N-SH hg19	LDA Ensemble Test	True	0.726128
GR BERT-Pred-Genes	ENCODE_TF_ChIP-seq	Gene expression regulation	SIN3A SK-N-SH hg19	XGB Ensemble Test	True	0.654101
GR BERT-Pred-Genes	ENCODE_TF_ChIP-seq	Gene expression regulation	SIRT6 H1-hESC hg19	LDA Ensemble Test	True	0.732323
GR BERT-Pred-Genes	ENCODE_TF_ChIP-seq	Gene expression regulation	SIRT6 H1-hESC hg19	XGB Ensemble Test	True	0.666961
GR BERT-Pred-Genes	ENCODE_TF_ChIP-seq	Gene expression regulation	SIRT6 K562 hg19	LDA Ensemble Test	True	0.743564
GR BERT-Pred-Genes	ENCODE_TF_ChIP-seq	Gene expression regulation	SIRT6 K562 hg19	XGB Ensemble Test	True	0.679262
GR BERT-Pred-Genes	ENCODE_TF_ChIP-seq	Gene expression regulation	SIX5 A549 hg19	LDA Ensemble Test	True	0.796831
GR BERT-Pred-Genes	ENCODE_TF_ChIP-seq	Gene expression regulation	SIX5 A549 hg19	XGB Ensemble Test	True	0.743618
GR BERT-Pred-Genes	ENCODE_TF_ChIP-seq	Gene expression regulation	SIX5 GM12878 hg19	LDA Ensemble Test	True	0.747006
GR BERT-Pred-Genes	ENCODE_TF_ChIP-seq	Gene expression regulation	SIX5 GM12878 hg19	XGB Ensemble Test	True	0.682685
GR BERT-Pred-Genes	ENCODE_TF_ChIP-seq	Gene expression regulation	SIX5 H1-hESC hg19	LDA Ensemble Test	True	0.706719
GR BERT-Pred-Genes	ENCODE_TF_ChIP-seq	Gene expression regulation	SIX5 H1-hESC hg19	XGB Ensemble Test	True	0.637793
GR BERT-Pred-Genes	ENCODE_TF_ChIP-seq	Gene expression regulation	SIX5 K562 hg19	LDA Ensemble Test	True	0.722871
GR BERT-Pred-Genes	ENCODE_TF_ChIP-seq	Gene expression regulation	SIX5 K562 hg19	XGB Ensemble Test	True	0.667305
GR BERT-Pred-Genes	ENCODE_TF_ChIP-seq	Gene expression regulation	SMARCB1 HeLa-S3 hg19	LDA Ensemble Test	True	0.710435
GR BERT-Pred-Genes	ENCODE_TF_ChIP-seq	Gene expression regulation	SMARCB1 HeLa-S3 hg19	XGB Ensemble Test	True	0.636432
GR BERT-Pred-Genes	ENCODE_TF_ChIP-seq	Gene expression regulation	SMARCC1 HeLa-S3 hg19	LDA Ensemble Test	True	0.704103
GR BERT-Pred-Genes	ENCODE_TF_ChIP-seq	Gene expression regulation	SMARCC1 HeLa-S3 hg19	XGB Ensemble Test	True	0.636878
GR BERT-Pred-Genes	ENCODE_TF_ChIP-seq	Gene expression regulation	SMARCC2 HeLa-S3 hg19	LDA Ensemble Test	True	0.683071
GR BERT-Pred-Genes	ENCODE_TF_ChIP-seq	Gene expression regulation	SMARCC2 HeLa-S3 hg19	XGB Ensemble Test	True	0.600121
GR BERT-Pred-Genes	ENCODE_TF_ChIP-seq	Gene expression regulation	SMC3 CH12.LX mm9	LDA Ensemble Test	True	0.608761
GR BERT-Pred-Genes	ENCODE_TF_ChIP-seq	Gene expression regulation	SMC3 CH12.LX mm9	XGB Ensemble Test	True	0.552019
GR BERT-Pred-Genes	ENCODE_TF_ChIP-seq	Gene expression regulation	SMC3 GM12878 hg19	LDA Ensemble Test	True	0.669089
GR BERT-Pred-Genes	ENCODE_TF_ChIP-seq	Gene expression regulation	SMC3 GM12878 hg19	XGB Ensemble Test	True	0.619688
GR BERT-Pred-Genes	ENCODE_TF_ChIP-seq	Gene expression regulation	SMC3 HeLa-S3 hg19	LDA Ensemble Test	True	0.693587
GR BERT-Pred-Genes	ENCODE_TF_ChIP-seq	Gene expression regulation	SMC3 HeLa-S3 hg19	XGB Ensemble Test	True	0.626713
GR BERT-Pred-Genes	ENCODE_TF_ChIP-seq	Gene expression regulation	SMC3 HepG2 hg19	LDA Ensemble Test	True	0.642153
GR BERT-Pred-Genes	ENCODE_TF_ChIP-seq	Gene expression regulation	SMC3 HepG2 hg19	XGB Ensemble Test	True	0.608481
GR BERT-Pred-Genes	ENCODE_TF_ChIP-seq	Gene expression regulation	SMC3 K562 hg19	LDA Ensemble Test	True	0.688286
GR BERT-Pred-Genes	ENCODE_TF_ChIP-seq	Gene expression regulation	SMC3 K562 hg19	XGB Ensemble Test	True	0.628481
GR BERT-Pred-Genes	ENCODE_TF_ChIP-seq	Gene expression regulation	SMC3 MEL cell line mm9	LDA Ensemble Test	True	0.559811
GR BERT-Pred-Genes	ENCODE_TF_ChIP-seq	Gene expression regulation	SMC3 MEL cell line mm9	XGB Ensemble Test	True	0.540021
GR BERT-Pred-Genes	ENCODE_TF_ChIP-seq	Gene expression regulation	SMC3 SK-N-SH hg19	LDA Ensemble Test	True	0.583234
GR BERT-Pred-Genes	ENCODE_TF_ChIP-seq	Gene expression regulation	SMC3 SK-N-SH hg19	XGB Ensemble Test	True	0.533657
GR BERT-Pred-Genes	ENCODE_TF_ChIP-seq	Gene expression regulation	SP1 A549 hg19	LDA Ensemble Test	True	0.749279
GR BERT-Pred-Genes	ENCODE_TF_ChIP-seq	Gene expression regulation	SP1 A549 hg19	XGB Ensemble Test	True	0.697221
GR BERT-Pred-Genes	ENCODE_TF_ChIP-seq	Gene expression regulation	SP1 GM12878 hg19	LDA Ensemble Test	True	0.740133
GR BERT-Pred-Genes	ENCODE_TF_ChIP-seq	Gene expression regulation	SP1 GM12878 hg19	XGB Ensemble Test	True	0.674923
GR BERT-Pred-Genes	ENCODE_TF_ChIP-seq	Gene expression regulation	SP1 H1-hESC hg19	LDA Ensemble Test	True	0.717429
GR BERT-Pred-Genes	ENCODE_TF_ChIP-seq	Gene expression regulation	SP1 H1-hESC hg19	XGB Ensemble Test	True	0.655346
GR BERT-Pred-Genes	ENCODE_TF_ChIP-seq	Gene expression regulation	SP1 HCT116 hg19	LDA Ensemble Test	True	0.69885
GR BERT-Pred-Genes	ENCODE_TF_ChIP-seq	Gene expression regulation	SP1 HCT116 hg19	XGB Ensemble Test	True	0.625971
GR BERT-Pred-Genes	ENCODE_TF_ChIP-seq	Gene expression regulation	SP1 K562 hg19	LDA Ensemble Test	True	0.683493
GR BERT-Pred-Genes	ENCODE_TF_ChIP-seq	Gene expression regulation	SP1 K562 hg19	XGB Ensemble Test	True	0.608687
GR BERT-Pred-Genes	ENCODE_TF_ChIP-seq	Gene expression regulation	SP2 H1-hESC hg19	LDA Ensemble Test	True	0.683197
GR BERT-Pred-Genes	ENCODE_TF_ChIP-seq	Gene expression regulation	SP2 H1-hESC hg19	XGB Ensemble Test	True	0.609505
GR BERT-Pred-Genes	ENCODE_TF_ChIP-seq	Gene expression regulation	SP2 HepG2 hg19	LDA Ensemble Test	True	0.717324
GR BERT-Pred-Genes	ENCODE_TF_ChIP-seq	Gene expression regulation	SP2 HepG2 hg19	XGB Ensemble Test	True	0.63425
GR BERT-Pred-Genes	ENCODE_TF_ChIP-seq	Gene expression regulation	SP2 K562 hg19	LDA Ensemble Test	True	0.722121
GR BERT-Pred-Genes	ENCODE_TF_ChIP-seq	Gene expression regulation	SP2 K562 hg19	XGB Ensemble Test	True	0.662293
GR BERT-Pred-Genes	ENCODE_TF_ChIP-seq	Gene expression regulation	SP4 H1-hESC hg19	LDA Ensemble Test	True	0.732725
GR BERT-Pred-Genes	ENCODE_TF_ChIP-seq	Gene expression regulation	SP4 H1-hESC hg19	XGB Ensemble Test	True	0.671406
GR BERT-Pred-Genes	ENCODE_TF_ChIP-seq	Gene expression regulation	SPI1 GM12878 hg19	LDA Ensemble Test	True	0.647774
GR BERT-Pred-Genes	ENCODE_TF_ChIP-seq	Gene expression regulation	SPI1 GM12878 hg19	XGB Ensemble Test	True	0.599101
GR BERT-Pred-Genes	ENCODE_TF_ChIP-seq	Gene expression regulation	SPI1 GM12891 hg19	LDA Ensemble Test	True	0.672314
GR BERT-Pred-Genes	ENCODE_TF_ChIP-seq	Gene expression regulation	SPI1 GM12891 hg19	XGB Ensemble Test	True	0.615132
GR BERT-Pred-Genes	ENCODE_TF_ChIP-seq	Gene expression regulation	SPI1 HL-60 hg19	LDA Ensemble Test	True	0.686063
GR BERT-Pred-Genes	ENCODE_TF_ChIP-seq	Gene expression regulation	SPI1 HL-60 hg19	XGB Ensemble Test	True	0.618476
GR BERT-Pred-Genes	ENCODE_TF_ChIP-seq	Gene expression regulation	SPI1 K562 hg19	LDA Ensemble Test	True	0.736947
GR BERT-Pred-Genes	ENCODE_TF_ChIP-seq	Gene expression regulation	SPI1 K562 hg19	XGB Ensemble Test	True	0.679336
GR BERT-Pred-Genes	ENCODE_TF_ChIP-seq	Gene expression regulation	SREBF1 GM12878 hg19	LDA Ensemble Test	True	0.684935
GR BERT-Pred-Genes	ENCODE_TF_ChIP-seq	Gene expression regulation	SREBF1 GM12878 hg19	XGB Ensemble Test	True	0.615526
GR BERT-Pred-Genes	ENCODE_TF_ChIP-seq	Gene expression regulation	SREBF1 HepG2 hg19	LDA Ensemble Test	True	0.657835
GR BERT-Pred-Genes	ENCODE_TF_ChIP-seq	Gene expression regulation	SREBF1 HepG2 hg19	XGB Ensemble Test	True	0.583533
GR BERT-Pred-Genes	ENCODE_TF_ChIP-seq	Gene expression regulation	SREBF2 GM12878 hg19	LDA Ensemble Test	True	0.713285
GR BERT-Pred-Genes	ENCODE_TF_ChIP-seq	Gene expression regulation	SREBF2 GM12878 hg19	XGB Ensemble Test	True	0.633789
GR BERT-Pred-Genes	ENCODE_TF_ChIP-seq	Gene expression regulation	SRF ECC-1 hg19	LDA Ensemble Test	True	0.730213
GR BERT-Pred-Genes	ENCODE_TF_ChIP-seq	Gene expression regulation	SRF ECC-1 hg19	XGB Ensemble Test	True	0.666585
GR BERT-Pred-Genes	ENCODE_TF_ChIP-seq	Gene expression regulation	SRF GM12878 hg19	LDA Ensemble Test	True	0.732948
GR BERT-Pred-Genes	ENCODE_TF_ChIP-seq	Gene expression regulation	SRF GM12878 hg19	XGB Ensemble Test	True	0.671243
GR BERT-Pred-Genes	ENCODE_TF_ChIP-seq	Gene expression regulation	SRF H1-hESC hg19	LDA Ensemble Test	True	0.687344
GR BERT-Pred-Genes	ENCODE_TF_ChIP-seq	Gene expression regulation	SRF H1-hESC hg19	XGB Ensemble Test	True	0.616024
GR BERT-Pred-Genes	ENCODE_TF_ChIP-seq	Gene expression regulation	SRF HCT116 hg19	LDA Ensemble Test	True	0.657949
GR BERT-Pred-Genes	ENCODE_TF_ChIP-seq	Gene expression regulation	SRF HCT116 hg19	XGB Ensemble Test	True	0.571109
GR BERT-Pred-Genes	ENCODE_TF_ChIP-seq	Gene expression regulation	SRF HepG2 hg19	LDA Ensemble Test	True	0.665904
GR BERT-Pred-Genes	ENCODE_TF_ChIP-seq	Gene expression regulation	SRF HepG2 hg19	XGB Ensemble Test	True	0.584879
GR BERT-Pred-Genes	ENCODE_TF_ChIP-seq	Gene expression regulation	SRF K562 hg19	LDA Ensemble Test	True	0.704242
GR BERT-Pred-Genes	ENCODE_TF_ChIP-seq	Gene expression regulation	SRF K562 hg19	XGB Ensemble Test	True	0.622057
GR BERT-Pred-Genes	ENCODE_TF_ChIP-seq	Gene expression regulation	SRF MCF-7 hg19	LDA Ensemble Test	True	0.740651
GR BERT-Pred-Genes	ENCODE_TF_ChIP-seq	Gene expression regulation	SRF MCF-7 hg19	XGB Ensemble Test	True	0.675712
GR BERT-Pred-Genes	ENCODE_TF_ChIP-seq	Gene expression regulation	SRF myocyte mm9	LDA Ensemble Test	True	0.695323
GR BERT-Pred-Genes	ENCODE_TF_ChIP-seq	Gene expression regulation	SRF myocyte mm9	XGB Ensemble Test	True	0.621939
GR BERT-Pred-Genes	ENCODE_TF_ChIP-seq	Gene expression regulation	STAT1 GM12878 hg19	LDA Ensemble Test	True	0.716833
GR BERT-Pred-Genes	ENCODE_TF_ChIP-seq	Gene expression regulation	STAT1 GM12878 hg19	XGB Ensemble Test	True	0.658746
GR BERT-Pred-Genes	ENCODE_TF_ChIP-seq	Gene expression regulation	STAT1 HeLa-S3 hg19	LDA Ensemble Test	True	0.661734
GR BERT-Pred-Genes	ENCODE_TF_ChIP-seq	Gene expression regulation	STAT1 HeLa-S3 hg19	XGB Ensemble Test	True	0.600213
GR BERT-Pred-Genes	ENCODE_TF_ChIP-seq	Gene expression regulation	STAT1 K562 hg19	LDA Ensemble Test	True	0.727777
GR BERT-Pred-Genes	ENCODE_TF_ChIP-seq	Gene expression regulation	STAT1 K562 hg19	XGB Ensemble Test	True	0.665276
GR BERT-Pred-Genes	ENCODE_TF_ChIP-seq	Gene expression regulation	STAT2 K562 hg19	LDA Ensemble Test	True	0.779001
GR BERT-Pred-Genes	ENCODE_TF_ChIP-seq	Gene expression regulation	STAT2 K562 hg19	XGB Ensemble Test	True	0.705886
GR BERT-Pred-Genes	ENCODE_TF_ChIP-seq	Gene expression regulation	STAT3 GM12878 hg19	LDA Ensemble Test	True	0.760012
GR BERT-Pred-Genes	ENCODE_TF_ChIP-seq	Gene expression regulation	STAT3 GM12878 hg19	XGB Ensemble Test	True	0.701181
GR BERT-Pred-Genes	ENCODE_TF_ChIP-seq	Gene expression regulation	STAT3 HeLa-S3 hg19	LDA Ensemble Test	True	0.66589
GR BERT-Pred-Genes	ENCODE_TF_ChIP-seq	Gene expression regulation	STAT3 HeLa-S3 hg19	XGB Ensemble Test	True	0.618343
GR BERT-Pred-Genes	ENCODE_TF_ChIP-seq	Gene expression regulation	STAT3 MCF 10A hg19	LDA Ensemble Test	True	0.72926
GR BERT-Pred-Genes	ENCODE_TF_ChIP-seq	Gene expression regulation	STAT3 MCF 10A hg19	XGB Ensemble Test	True	0.683518
GR BERT-Pred-Genes	ENCODE_TF_ChIP-seq	Gene expression regulation	STAT5A GM12878 hg19	LDA Ensemble Test	True	0.750937
GR BERT-Pred-Genes	ENCODE_TF_ChIP-seq	Gene expression regulation	STAT5A GM12878 hg19	XGB Ensemble Test	True	0.683677
GR BERT-Pred-Genes	ENCODE_TF_ChIP-seq	Gene expression regulation	STAT5A K562 hg19	LDA Ensemble Test	True	0.640976
GR BERT-Pred-Genes	ENCODE_TF_ChIP-seq	Gene expression regulation	STAT5A K562 hg19	XGB Ensemble Test	True	0.546978
GR BERT-Pred-Genes	ENCODE_TF_ChIP-seq	Gene expression regulation	SUPT20H GM12878 hg19	LDA Ensemble Test	True	0.703251
GR BERT-Pred-Genes	ENCODE_TF_ChIP-seq	Gene expression regulation	SUPT20H GM12878 hg19	XGB Ensemble Test	True	0.636382
GR BERT-Pred-Genes	ENCODE_TF_ChIP-seq	Gene expression regulation	SUPT20H HeLa-S3 hg19	LDA Ensemble Test	True	0.695534
GR BERT-Pred-Genes	ENCODE_TF_ChIP-seq	Gene expression regulation	SUPT20H HeLa-S3 hg19	XGB Ensemble Test	True	0.618792
GR BERT-Pred-Genes	ENCODE_TF_ChIP-seq	Gene expression regulation	SUZ12 H1-hESC hg19	LDA Ensemble Test	True	0.56665
GR BERT-Pred-Genes	ENCODE_TF_ChIP-seq	Gene expression regulation	SUZ12 H1-hESC hg19	XGB Ensemble Test	True	0.53507
GR BERT-Pred-Genes	ENCODE_TF_ChIP-seq	Gene expression regulation	SUZ12 K562 hg19	LDA Ensemble Test	True	0.615061
GR BERT-Pred-Genes	ENCODE_TF_ChIP-seq	Gene expression regulation	SUZ12 K562 hg19	XGB Ensemble Test	True	0.581431
GR BERT-Pred-Genes	ENCODE_TF_ChIP-seq	Gene expression regulation	SUZ12 NT2-D1 hg19	LDA Ensemble Test	True	0.834667
GR BERT-Pred-Genes	ENCODE_TF_ChIP-seq	Gene expression regulation	SUZ12 NT2-D1 hg19	XGB Ensemble Test	True	0.779595
GR BERT-Pred-Genes	ENCODE_TF_ChIP-seq	Gene expression regulation	TAF1 A549 hg19	LDA Ensemble Test	True	0.796541
GR BERT-Pred-Genes	ENCODE_TF_ChIP-seq	Gene expression regulation	TAF1 A549 hg19	XGB Ensemble Test	True	0.704308
GR BERT-Pred-Genes	ENCODE_TF_ChIP-seq	Gene expression regulation	TAF1 ECC-1 hg19	LDA Ensemble Test	True	0.764633
GR BERT-Pred-Genes	ENCODE_TF_ChIP-seq	Gene expression regulation	TAF1 ECC-1 hg19	XGB Ensemble Test	True	0.726662
GR BERT-Pred-Genes	ENCODE_TF_ChIP-seq	Gene expression regulation	TAF1 GM12878 hg19	LDA Ensemble Test	True	0.725072
GR BERT-Pred-Genes	ENCODE_TF_ChIP-seq	Gene expression regulation	TAF1 GM12878 hg19	XGB Ensemble Test	True	0.648357
GR BERT-Pred-Genes	ENCODE_TF_ChIP-seq	Gene expression regulation	TAF1 GM12891 hg19	LDA Ensemble Test	True	0.766984
GR BERT-Pred-Genes	ENCODE_TF_ChIP-seq	Gene expression regulation	TAF1 GM12891 hg19	XGB Ensemble Test	True	0.711185
GR BERT-Pred-Genes	ENCODE_TF_ChIP-seq	Gene expression regulation	TAF1 GM12892 hg19	LDA Ensemble Test	True	0.768796
GR BERT-Pred-Genes	ENCODE_TF_ChIP-seq	Gene expression regulation	TAF1 GM12892 hg19	XGB Ensemble Test	True	0.697413
GR BERT-Pred-Genes	ENCODE_TF_ChIP-seq	Gene expression regulation	TAF1 H1-hESC hg19	LDA Ensemble Test	True	0.646063
GR BERT-Pred-Genes	ENCODE_TF_ChIP-seq	Gene expression regulation	TAF1 H1-hESC hg19	XGB Ensemble Test	True	0.588961
GR BERT-Pred-Genes	ENCODE_TF_ChIP-seq	Gene expression regulation	TAF1 HeLa-S3 hg19	LDA Ensemble Test	True	0.74241
GR BERT-Pred-Genes	ENCODE_TF_ChIP-seq	Gene expression regulation	TAF1 HeLa-S3 hg19	XGB Ensemble Test	True	0.667076
GR BERT-Pred-Genes	ENCODE_TF_ChIP-seq	Gene expression regulation	TAF1 HepG2 hg19	LDA Ensemble Test	True	0.718949
GR BERT-Pred-Genes	ENCODE_TF_ChIP-seq	Gene expression regulation	TAF1 HepG2 hg19	XGB Ensemble Test	True	0.655974
GR BERT-Pred-Genes	ENCODE_TF_ChIP-seq	Gene expression regulation	TAF1 K562 hg19	LDA Ensemble Test	True	0.710437
GR BERT-Pred-Genes	ENCODE_TF_ChIP-seq	Gene expression regulation	TAF1 K562 hg19	XGB Ensemble Test	True	0.652277
GR BERT-Pred-Genes	ENCODE_TF_ChIP-seq	Gene expression regulation	TAF1 MCF-7 hg19	LDA Ensemble Test	True	0.763953
GR BERT-Pred-Genes	ENCODE_TF_ChIP-seq	Gene expression regulation	TAF1 MCF-7 hg19	XGB Ensemble Test	True	0.702049
GR BERT-Pred-Genes	ENCODE_TF_ChIP-seq	Gene expression regulation	TAF1 PFSK-1 hg19	LDA Ensemble Test	True	0.731942
GR BERT-Pred-Genes	ENCODE_TF_ChIP-seq	Gene expression regulation	TAF1 PFSK-1 hg19	XGB Ensemble Test	True	0.660151
GR BERT-Pred-Genes	ENCODE_TF_ChIP-seq	Gene expression regulation	TAF1 SK-N-SH hg19	LDA Ensemble Test	True	0.715645
GR BERT-Pred-Genes	ENCODE_TF_ChIP-seq	Gene expression regulation	TAF1 SK-N-SH hg19	XGB Ensemble Test	True	0.641658
GR BERT-Pred-Genes	ENCODE_TF_ChIP-seq	Gene expression regulation	TAF1 neural cell hg19	LDA Ensemble Test	True	0.716416
GR BERT-Pred-Genes	ENCODE_TF_ChIP-seq	Gene expression regulation	TAF1 neural cell hg19	XGB Ensemble Test	True	0.651547
GR BERT-Pred-Genes	ENCODE_TF_ChIP-seq	Gene expression regulation	TAF7 H1-hESC hg19	LDA Ensemble Test	True	0.748012
GR BERT-Pred-Genes	ENCODE_TF_ChIP-seq	Gene expression regulation	TAF7 H1-hESC hg19	XGB Ensemble Test	True	0.687918
GR BERT-Pred-Genes	ENCODE_TF_ChIP-seq	Gene expression regulation	TAF7 K562 hg19	LDA Ensemble Test	True	0.718858
GR BERT-Pred-Genes	ENCODE_TF_ChIP-seq	Gene expression regulation	TAF7 K562 hg19	XGB Ensemble Test	True	0.63798
GR BERT-Pred-Genes	ENCODE_TF_ChIP-seq	Gene expression regulation	TAL1 G1E mm9	LDA Ensemble Test	True	0.58941
GR BERT-Pred-Genes	ENCODE_TF_ChIP-seq	Gene expression regulation	TAL1 G1E mm9	XGB Ensemble Test	True	0.540948
GR BERT-Pred-Genes	ENCODE_TF_ChIP-seq	Gene expression regulation	TAL1 G1E-ER4 mm9	LDA Ensemble Test	True	0.626264
GR BERT-Pred-Genes	ENCODE_TF_ChIP-seq	Gene expression regulation	TAL1 G1E-ER4 mm9	XGB Ensemble Test	True	0.555168
GR BERT-Pred-Genes	ENCODE_TF_ChIP-seq	Gene expression regulation	TAL1 K562 hg19	LDA Ensemble Test	True	0.72844
GR BERT-Pred-Genes	ENCODE_TF_ChIP-seq	Gene expression regulation	TAL1 K562 hg19	XGB Ensemble Test	True	0.670537
GR BERT-Pred-Genes	ENCODE_TF_ChIP-seq	Gene expression regulation	TAL1 MEL cell line mm9	LDA Ensemble Test	True	0.610494
GR BERT-Pred-Genes	ENCODE_TF_ChIP-seq	Gene expression regulation	TAL1 MEL cell line mm9	XGB Ensemble Test	True	0.543141
GR BERT-Pred-Genes	ENCODE_TF_ChIP-seq	Gene expression regulation	TAL1 erythroblast mm9	LDA Ensemble Test	True	0.599449
GR BERT-Pred-Genes	ENCODE_TF_ChIP-seq	Gene expression regulation	TAL1 erythroblast mm9	XGB Ensemble Test	True	0.550695
GR BERT-Pred-Genes	ENCODE_TF_ChIP-seq	Gene expression regulation	TAL1 megakaryocyte mm9	LDA Ensemble Test	True	0.538421
GR BERT-Pred-Genes	ENCODE_TF_ChIP-seq	Gene expression regulation	TAL1 megakaryocyte mm9	XGB Ensemble Test	True	0.540237
GR BERT-Pred-Genes	ENCODE_TF_ChIP-seq	Gene expression regulation	TBL1XR1 GM12878 hg19	LDA Ensemble Test	True	0.714719
GR BERT-Pred-Genes	ENCODE_TF_ChIP-seq	Gene expression regulation	TBL1XR1 GM12878 hg19	XGB Ensemble Test	True	0.651573
GR BERT-Pred-Genes	ENCODE_TF_ChIP-seq	Gene expression regulation	TBL1XR1 K562 hg19	LDA Ensemble Test	True	0.720195
GR BERT-Pred-Genes	ENCODE_TF_ChIP-seq	Gene expression regulation	TBL1XR1 K562 hg19	XGB Ensemble Test	True	0.668049
GR BERT-Pred-Genes	ENCODE_TF_ChIP-seq	Gene expression regulation	TBP CH12.LX mm9	LDA Ensemble Test	True	0.717437
GR BERT-Pred-Genes	ENCODE_TF_ChIP-seq	Gene expression regulation	TBP CH12.LX mm9	XGB Ensemble Test	True	0.660552
GR BERT-Pred-Genes	ENCODE_TF_ChIP-seq	Gene expression regulation	TBP GM12878 hg19	LDA Ensemble Test	True	0.722251
GR BERT-Pred-Genes	ENCODE_TF_ChIP-seq	Gene expression regulation	TBP GM12878 hg19	XGB Ensemble Test	True	0.655888
GR BERT-Pred-Genes	ENCODE_TF_ChIP-seq	Gene expression regulation	TBP H1-hESC hg19	LDA Ensemble Test	True	0.63129
GR BERT-Pred-Genes	ENCODE_TF_ChIP-seq	Gene expression regulation	TBP H1-hESC hg19	XGB Ensemble Test	True	0.57984
GR BERT-Pred-Genes	ENCODE_TF_ChIP-seq	Gene expression regulation	TBP HeLa-S3 hg19	LDA Ensemble Test	True	0.71955
GR BERT-Pred-Genes	ENCODE_TF_ChIP-seq	Gene expression regulation	TBP HeLa-S3 hg19	XGB Ensemble Test	True	0.656484
GR BERT-Pred-Genes	ENCODE_TF_ChIP-seq	Gene expression regulation	TBP HepG2 hg19	LDA Ensemble Test	True	0.680064
GR BERT-Pred-Genes	ENCODE_TF_ChIP-seq	Gene expression regulation	TBP HepG2 hg19	XGB Ensemble Test	True	0.61416
GR BERT-Pred-Genes	ENCODE_TF_ChIP-seq	Gene expression regulation	TBP K562 hg19	LDA Ensemble Test	True	0.668117
GR BERT-Pred-Genes	ENCODE_TF_ChIP-seq	Gene expression regulation	TBP K562 hg19	XGB Ensemble Test	True	0.598504
GR BERT-Pred-Genes	ENCODE_TF_ChIP-seq	Gene expression regulation	TBP MEL cell line mm9	LDA Ensemble Test	True	0.722601
GR BERT-Pred-Genes	ENCODE_TF_ChIP-seq	Gene expression regulation	TBP MEL cell line mm9	XGB Ensemble Test	True	0.651224
GR BERT-Pred-Genes	ENCODE_TF_ChIP-seq	Gene expression regulation	TCF12 A549 hg19	LDA Ensemble Test	True	0.763878
GR BERT-Pred-Genes	ENCODE_TF_ChIP-seq	Gene expression regulation	TCF12 A549 hg19	XGB Ensemble Test	True	0.68624
GR BERT-Pred-Genes	ENCODE_TF_ChIP-seq	Gene expression regulation	TCF12 ECC-1 hg19	LDA Ensemble Test	True	0.751562
GR BERT-Pred-Genes	ENCODE_TF_ChIP-seq	Gene expression regulation	TCF12 ECC-1 hg19	XGB Ensemble Test	True	0.686827
GR BERT-Pred-Genes	ENCODE_TF_ChIP-seq	Gene expression regulation	TCF12 GM12878 hg19	LDA Ensemble Test	True	0.689339
GR BERT-Pred-Genes	ENCODE_TF_ChIP-seq	Gene expression regulation	TCF12 GM12878 hg19	XGB Ensemble Test	True	0.605097
GR BERT-Pred-Genes	ENCODE_TF_ChIP-seq	Gene expression regulation	TCF12 H1-hESC hg19	LDA Ensemble Test	True	0.663275
GR BERT-Pred-Genes	ENCODE_TF_ChIP-seq	Gene expression regulation	TCF12 H1-hESC hg19	XGB Ensemble Test	True	0.590122
GR BERT-Pred-Genes	ENCODE_TF_ChIP-seq	Gene expression regulation	TCF12 MCF-7 hg19	LDA Ensemble Test	True	0.641682
GR BERT-Pred-Genes	ENCODE_TF_ChIP-seq	Gene expression regulation	TCF12 MCF-7 hg19	XGB Ensemble Test	True	0.60572
GR BERT-Pred-Genes	ENCODE_TF_ChIP-seq	Gene expression regulation	TCF12 SK-N-SH hg19	LDA Ensemble Test	True	0.624729
GR BERT-Pred-Genes	ENCODE_TF_ChIP-seq	Gene expression regulation	TCF12 SK-N-SH hg19	XGB Ensemble Test	True	0.630498
GR BERT-Pred-Genes	ENCODE_TF_ChIP-seq	Gene expression regulation	TCF12 myocyte mm9	LDA Ensemble Test	True	0.608999
GR BERT-Pred-Genes	ENCODE_TF_ChIP-seq	Gene expression regulation	TCF12 myocyte mm9	XGB Ensemble Test	True	0.552294
GR BERT-Pred-Genes	ENCODE_TF_ChIP-seq	Gene expression regulation	TCF3 GM12878 hg19	LDA Ensemble Test	True	0.699397
GR BERT-Pred-Genes	ENCODE_TF_ChIP-seq	Gene expression regulation	TCF3 GM12878 hg19	XGB Ensemble Test	True	0.641416
GR BERT-Pred-Genes	ENCODE_TF_ChIP-seq	Gene expression regulation	TCF3 myocyte mm9	LDA Ensemble Test	True	0.628234
GR BERT-Pred-Genes	ENCODE_TF_ChIP-seq	Gene expression regulation	TCF3 myocyte mm9	XGB Ensemble Test	True	0.560838
GR BERT-Pred-Genes	ENCODE_TF_ChIP-seq	Gene expression regulation	TCF7L2 HCT116 hg19	LDA Ensemble Test	True	0.703856
GR BERT-Pred-Genes	ENCODE_TF_ChIP-seq	Gene expression regulation	TCF7L2 HCT116 hg19	XGB Ensemble Test	True	0.633433
GR BERT-Pred-Genes	ENCODE_TF_ChIP-seq	Gene expression regulation	TCF7L2 HEK293 hg19	LDA Ensemble Test	True	0.612873
GR BERT-Pred-Genes	ENCODE_TF_ChIP-seq	Gene expression regulation	TCF7L2 HEK293 hg19	XGB Ensemble Test	True	0.55604
GR BERT-Pred-Genes	ENCODE_TF_ChIP-seq	Gene expression regulation	TCF7L2 HeLa-S3 hg19	LDA Ensemble Test	True	0.717279
GR BERT-Pred-Genes	ENCODE_TF_ChIP-seq	Gene expression regulation	TCF7L2 HeLa-S3 hg19	XGB Ensemble Test	True	0.657319
GR BERT-Pred-Genes	ENCODE_TF_ChIP-seq	Gene expression regulation	TCF7L2 HepG2 hg19	LDA Ensemble Test	True	0.58534
GR BERT-Pred-Genes	ENCODE_TF_ChIP-seq	Gene expression regulation	TCF7L2 HepG2 hg19	XGB Ensemble Test	True	0.5371
GR BERT-Pred-Genes	ENCODE_TF_ChIP-seq	Gene expression regulation	TCF7L2 MCF-7 hg19	LDA Ensemble Test	True	0.653054
GR BERT-Pred-Genes	ENCODE_TF_ChIP-seq	Gene expression regulation	TCF7L2 MCF-7 hg19	XGB Ensemble Test	True	0.583237
GR BERT-Pred-Genes	ENCODE_TF_ChIP-seq	Gene expression regulation	TCF7L2 Panc1 hg19	LDA Ensemble Test	True	0.723731
GR BERT-Pred-Genes	ENCODE_TF_ChIP-seq	Gene expression regulation	TCF7L2 Panc1 hg19	XGB Ensemble Test	True	0.665165
GR BERT-Pred-Genes	ENCODE_TF_ChIP-seq	Gene expression regulation	TEAD4 A549 hg19	LDA Ensemble Test	True	0.675153
GR BERT-Pred-Genes	ENCODE_TF_ChIP-seq	Gene expression regulation	TEAD4 A549 hg19	XGB Ensemble Test	True	0.592405
GR BERT-Pred-Genes	ENCODE_TF_ChIP-seq	Gene expression regulation	TEAD4 ECC-1 hg19	LDA Ensemble Test	True	0.667422
GR BERT-Pred-Genes	ENCODE_TF_ChIP-seq	Gene expression regulation	TEAD4 ECC-1 hg19	XGB Ensemble Test	True	0.586296
GR BERT-Pred-Genes	ENCODE_TF_ChIP-seq	Gene expression regulation	TEAD4 H1-hESC hg19	LDA Ensemble Test	True	0.689286
GR BERT-Pred-Genes	ENCODE_TF_ChIP-seq	Gene expression regulation	TEAD4 H1-hESC hg19	XGB Ensemble Test	True	0.620562
GR BERT-Pred-Genes	ENCODE_TF_ChIP-seq	Gene expression regulation	TEAD4 HepG2 hg19	LDA Ensemble Test	True	0.632724
GR BERT-Pred-Genes	ENCODE_TF_ChIP-seq	Gene expression regulation	TEAD4 HepG2 hg19	XGB Ensemble Test	True	0.55411
GR BERT-Pred-Genes	ENCODE_TF_ChIP-seq	Gene expression regulation	TEAD4 K562 hg19	LDA Ensemble Test	True	0.751325
GR BERT-Pred-Genes	ENCODE_TF_ChIP-seq	Gene expression regulation	TEAD4 K562 hg19	XGB Ensemble Test	True	0.68761
GR BERT-Pred-Genes	ENCODE_TF_ChIP-seq	Gene expression regulation	TEAD4 MCF-7 hg19	LDA Ensemble Test	True	0.623561
GR BERT-Pred-Genes	ENCODE_TF_ChIP-seq	Gene expression regulation	TEAD4 MCF-7 hg19	XGB Ensemble Test	True	0.550044
GR BERT-Pred-Genes	ENCODE_TF_ChIP-seq	Gene expression regulation	TEAD4 SK-N-SH hg19	LDA Ensemble Test	True	0.624882
GR BERT-Pred-Genes	ENCODE_TF_ChIP-seq	Gene expression regulation	TEAD4 SK-N-SH hg19	XGB Ensemble Test	True	0.530766
GR BERT-Pred-Genes	ENCODE_TF_ChIP-seq	Gene expression regulation	TFAP2A HeLa-S3 hg19	LDA Ensemble Test	True	0.639021
GR BERT-Pred-Genes	ENCODE_TF_ChIP-seq	Gene expression regulation	TFAP2A HeLa-S3 hg19	XGB Ensemble Test	True	0.568124
GR BERT-Pred-Genes	ENCODE_TF_ChIP-seq	Gene expression regulation	TFAP2C HeLa-S3 hg19	LDA Ensemble Test	True	0.68238
GR BERT-Pred-Genes	ENCODE_TF_ChIP-seq	Gene expression regulation	TFAP2C HeLa-S3 hg19	XGB Ensemble Test	True	0.607277
GR BERT-Pred-Genes	ENCODE_TF_ChIP-seq	Gene expression regulation	THAP1 K562 hg19	LDA Ensemble Test	True	0.732205
GR BERT-Pred-Genes	ENCODE_TF_ChIP-seq	Gene expression regulation	THAP1 K562 hg19	XGB Ensemble Test	True	0.667263
GR BERT-Pred-Genes	ENCODE_TF_ChIP-seq	Gene expression regulation	TRIM28 HEK293 hg19	LDA Ensemble Test	True	0.721876
GR BERT-Pred-Genes	ENCODE_TF_ChIP-seq	Gene expression regulation	TRIM28 HEK293 hg19	XGB Ensemble Test	True	0.653941
GR BERT-Pred-Genes	ENCODE_TF_ChIP-seq	Gene expression regulation	TRIM28 K562 hg19	LDA Ensemble Test	True	0.723135
GR BERT-Pred-Genes	ENCODE_TF_ChIP-seq	Gene expression regulation	TRIM28 K562 hg19	XGB Ensemble Test	True	0.651753
GR BERT-Pred-Genes	ENCODE_TF_ChIP-seq	Gene expression regulation	TRIM28 U2OS hg19	LDA Ensemble Test	True	0.737446
GR BERT-Pred-Genes	ENCODE_TF_ChIP-seq	Gene expression regulation	TRIM28 U2OS hg19	XGB Ensemble Test	True	0.675507
GR BERT-Pred-Genes	ENCODE_TF_ChIP-seq	Gene expression regulation	UBTF CH12.LX mm9	LDA Ensemble Test	True	0.6833
GR BERT-Pred-Genes	ENCODE_TF_ChIP-seq	Gene expression regulation	UBTF CH12.LX mm9	XGB Ensemble Test	True	0.618567
GR BERT-Pred-Genes	ENCODE_TF_ChIP-seq	Gene expression regulation	UBTF K562 hg19	LDA Ensemble Test	True	0.652864
GR BERT-Pred-Genes	ENCODE_TF_ChIP-seq	Gene expression regulation	UBTF K562 hg19	XGB Ensemble Test	True	0.599873
GR BERT-Pred-Genes	ENCODE_TF_ChIP-seq	Gene expression regulation	UBTF MEL cell line mm9	LDA Ensemble Test	True	0.68987
GR BERT-Pred-Genes	ENCODE_TF_ChIP-seq	Gene expression regulation	UBTF MEL cell line mm9	XGB Ensemble Test	True	0.616161
GR BERT-Pred-Genes	ENCODE_TF_ChIP-seq	Gene expression regulation	USF1 A549 hg19	LDA Ensemble Test	True	0.739175
GR BERT-Pred-Genes	ENCODE_TF_ChIP-seq	Gene expression regulation	USF1 A549 hg19	XGB Ensemble Test	True	0.680453
GR BERT-Pred-Genes	ENCODE_TF_ChIP-seq	Gene expression regulation	USF1 C2C12 mm9	LDA Ensemble Test	True	0.702888
GR BERT-Pred-Genes	ENCODE_TF_ChIP-seq	Gene expression regulation	USF1 C2C12 mm9	XGB Ensemble Test	True	0.635661
GR BERT-Pred-Genes	ENCODE_TF_ChIP-seq	Gene expression regulation	USF1 ECC-1 hg19	LDA Ensemble Test	True	0.713396
GR BERT-Pred-Genes	ENCODE_TF_ChIP-seq	Gene expression regulation	USF1 ECC-1 hg19	XGB Ensemble Test	True	0.659537
GR BERT-Pred-Genes	ENCODE_TF_ChIP-seq	Gene expression regulation	USF1 GM12878 hg19	LDA Ensemble Test	True	0.681673
GR BERT-Pred-Genes	ENCODE_TF_ChIP-seq	Gene expression regulation	USF1 GM12878 hg19	XGB Ensemble Test	True	0.613927
GR BERT-Pred-Genes	ENCODE_TF_ChIP-seq	Gene expression regulation	USF1 H1-hESC hg19	LDA Ensemble Test	True	0.667982
GR BERT-Pred-Genes	ENCODE_TF_ChIP-seq	Gene expression regulation	USF1 H1-hESC hg19	XGB Ensemble Test	True	0.602981
GR BERT-Pred-Genes	ENCODE_TF_ChIP-seq	Gene expression regulation	USF1 HCT116 hg19	LDA Ensemble Test	True	0.699655
GR BERT-Pred-Genes	ENCODE_TF_ChIP-seq	Gene expression regulation	USF1 HCT116 hg19	XGB Ensemble Test	True	0.618746
GR BERT-Pred-Genes	ENCODE_TF_ChIP-seq	Gene expression regulation	USF1 HepG2 hg19	LDA Ensemble Test	True	0.688638
GR BERT-Pred-Genes	ENCODE_TF_ChIP-seq	Gene expression regulation	USF1 HepG2 hg19	XGB Ensemble Test	True	0.620666
GR BERT-Pred-Genes	ENCODE_TF_ChIP-seq	Gene expression regulation	USF1 K562 hg19	LDA Ensemble Test	True	0.714029
GR BERT-Pred-Genes	ENCODE_TF_ChIP-seq	Gene expression regulation	USF1 K562 hg19	XGB Ensemble Test	True	0.644133
GR BERT-Pred-Genes	ENCODE_TF_ChIP-seq	Gene expression regulation	USF1 SK-N-SH hg19	LDA Ensemble Test	True	0.718676
GR BERT-Pred-Genes	ENCODE_TF_ChIP-seq	Gene expression regulation	USF1 SK-N-SH hg19	XGB Ensemble Test	True	0.653127
GR BERT-Pred-Genes	ENCODE_TF_ChIP-seq	Gene expression regulation	USF1 myocyte mm9	LDA Ensemble Test	True	0.712444
GR BERT-Pred-Genes	ENCODE_TF_ChIP-seq	Gene expression regulation	USF1 myocyte mm9	XGB Ensemble Test	True	0.650632
GR BERT-Pred-Genes	ENCODE_TF_ChIP-seq	Gene expression regulation	USF2 CH12.LX mm9	LDA Ensemble Test	True	0.699901
GR BERT-Pred-Genes	ENCODE_TF_ChIP-seq	Gene expression regulation	USF2 CH12.LX mm9	XGB Ensemble Test	True	0.637202
GR BERT-Pred-Genes	ENCODE_TF_ChIP-seq	Gene expression regulation	USF2 GM12878 hg19	LDA Ensemble Test	True	0.709767
GR BERT-Pred-Genes	ENCODE_TF_ChIP-seq	Gene expression regulation	USF2 GM12878 hg19	XGB Ensemble Test	True	0.651261
GR BERT-Pred-Genes	ENCODE_TF_ChIP-seq	Gene expression regulation	USF2 H1-hESC hg19	LDA Ensemble Test	True	0.678487
GR BERT-Pred-Genes	ENCODE_TF_ChIP-seq	Gene expression regulation	USF2 H1-hESC hg19	XGB Ensemble Test	True	0.623007
GR BERT-Pred-Genes	ENCODE_TF_ChIP-seq	Gene expression regulation	USF2 HeLa-S3 hg19	LDA Ensemble Test	True	0.729432
GR BERT-Pred-Genes	ENCODE_TF_ChIP-seq	Gene expression regulation	USF2 HeLa-S3 hg19	XGB Ensemble Test	True	0.665858
GR BERT-Pred-Genes	ENCODE_TF_ChIP-seq	Gene expression regulation	USF2 HepG2 hg19	LDA Ensemble Test	True	0.720136
GR BERT-Pred-Genes	ENCODE_TF_ChIP-seq	Gene expression regulation	USF2 HepG2 hg19	XGB Ensemble Test	True	0.66211
GR BERT-Pred-Genes	ENCODE_TF_ChIP-seq	Gene expression regulation	USF2 K562 hg19	LDA Ensemble Test	True	0.725434
GR BERT-Pred-Genes	ENCODE_TF_ChIP-seq	Gene expression regulation	USF2 K562 hg19	XGB Ensemble Test	True	0.661282
GR BERT-Pred-Genes	ENCODE_TF_ChIP-seq	Gene expression regulation	USF2 MEL cell line mm9	LDA Ensemble Test	True	0.699223
GR BERT-Pred-Genes	ENCODE_TF_ChIP-seq	Gene expression regulation	USF2 MEL cell line mm9	XGB Ensemble Test	True	0.638713
GR BERT-Pred-Genes	ENCODE_TF_ChIP-seq	Gene expression regulation	WHSC1 K562 hg19	LDA Ensemble Test	True	0.723627
GR BERT-Pred-Genes	ENCODE_TF_ChIP-seq	Gene expression regulation	WHSC1 K562 hg19	XGB Ensemble Test	True	0.65532
GR BERT-Pred-Genes	ENCODE_TF_ChIP-seq	Gene expression regulation	WRNIP1 GM12878 hg19	LDA Ensemble Test	True	0.714097
GR BERT-Pred-Genes	ENCODE_TF_ChIP-seq	Gene expression regulation	WRNIP1 GM12878 hg19	XGB Ensemble Test	True	0.657554
GR BERT-Pred-Genes	ENCODE_TF_ChIP-seq	Gene expression regulation	YY1 A549 hg19	LDA Ensemble Test	True	0.773666
GR BERT-Pred-Genes	ENCODE_TF_ChIP-seq	Gene expression regulation	YY1 A549 hg19	XGB Ensemble Test	True	0.70406
GR BERT-Pred-Genes	ENCODE_TF_ChIP-seq	Gene expression regulation	YY1 ECC-1 hg19	LDA Ensemble Test	True	0.743692
GR BERT-Pred-Genes	ENCODE_TF_ChIP-seq	Gene expression regulation	YY1 ECC-1 hg19	XGB Ensemble Test	True	0.687112
GR BERT-Pred-Genes	ENCODE_TF_ChIP-seq	Gene expression regulation	YY1 GM12878 hg19	LDA Ensemble Test	True	0.720522
GR BERT-Pred-Genes	ENCODE_TF_ChIP-seq	Gene expression regulation	YY1 GM12878 hg19	XGB Ensemble Test	True	0.658711
GR BERT-Pred-Genes	ENCODE_TF_ChIP-seq	Gene expression regulation	YY1 GM12891 hg19	LDA Ensemble Test	True	0.73652
GR BERT-Pred-Genes	ENCODE_TF_ChIP-seq	Gene expression regulation	YY1 GM12891 hg19	XGB Ensemble Test	True	0.658533
GR BERT-Pred-Genes	ENCODE_TF_ChIP-seq	Gene expression regulation	YY1 GM12892 hg19	LDA Ensemble Test	True	0.738134
GR BERT-Pred-Genes	ENCODE_TF_ChIP-seq	Gene expression regulation	YY1 GM12892 hg19	XGB Ensemble Test	True	0.676929
GR BERT-Pred-Genes	ENCODE_TF_ChIP-seq	Gene expression regulation	YY1 H1-hESC hg19	LDA Ensemble Test	True	0.726199
GR BERT-Pred-Genes	ENCODE_TF_ChIP-seq	Gene expression regulation	YY1 H1-hESC hg19	XGB Ensemble Test	True	0.643016
GR BERT-Pred-Genes	ENCODE_TF_ChIP-seq	Gene expression regulation	YY1 HCT116 hg19	LDA Ensemble Test	True	0.760867
GR BERT-Pred-Genes	ENCODE_TF_ChIP-seq	Gene expression regulation	YY1 HCT116 hg19	XGB Ensemble Test	True	0.693158
GR BERT-Pred-Genes	ENCODE_TF_ChIP-seq	Gene expression regulation	YY1 HepG2 hg19	LDA Ensemble Test	True	0.750535
GR BERT-Pred-Genes	ENCODE_TF_ChIP-seq	Gene expression regulation	YY1 HepG2 hg19	XGB Ensemble Test	True	0.686483
GR BERT-Pred-Genes	ENCODE_TF_ChIP-seq	Gene expression regulation	YY1 K562 hg19	LDA Ensemble Test	True	0.778348
GR BERT-Pred-Genes	ENCODE_TF_ChIP-seq	Gene expression regulation	YY1 K562 hg19	XGB Ensemble Test	True	0.725448
GR BERT-Pred-Genes	ENCODE_TF_ChIP-seq	Gene expression regulation	YY1 NT2-D1 hg19	LDA Ensemble Test	True	0.782778
GR BERT-Pred-Genes	ENCODE_TF_ChIP-seq	Gene expression regulation	YY1 NT2-D1 hg19	XGB Ensemble Test	True	0.729167
GR BERT-Pred-Genes	ENCODE_TF_ChIP-seq	Gene expression regulation	YY1 SK-N-SH hg19	LDA Ensemble Test	True	0.748167
GR BERT-Pred-Genes	ENCODE_TF_ChIP-seq	Gene expression regulation	YY1 SK-N-SH hg19	XGB Ensemble Test	True	0.696593
GR BERT-Pred-Genes	ENCODE_TF_ChIP-seq	Gene expression regulation	ZBTB33 A549 hg19	LDA Ensemble Test	True	0.788258
GR BERT-Pred-Genes	ENCODE_TF_ChIP-seq	Gene expression regulation	ZBTB33 A549 hg19	XGB Ensemble Test	True	0.738114
GR BERT-Pred-Genes	ENCODE_TF_ChIP-seq	Gene expression regulation	ZBTB33 GM12878 hg19	LDA Ensemble Test	True	0.717671
GR BERT-Pred-Genes	ENCODE_TF_ChIP-seq	Gene expression regulation	ZBTB33 GM12878 hg19	XGB Ensemble Test	True	0.644646
GR BERT-Pred-Genes	ENCODE_TF_ChIP-seq	Gene expression regulation	ZBTB33 HCT116 hg19	LDA Ensemble Test	True	0.764942
GR BERT-Pred-Genes	ENCODE_TF_ChIP-seq	Gene expression regulation	ZBTB33 HCT116 hg19	XGB Ensemble Test	True	0.690611
GR BERT-Pred-Genes	ENCODE_TF_ChIP-seq	Gene expression regulation	ZBTB33 HepG2 hg19	LDA Ensemble Test	True	0.72276
GR BERT-Pred-Genes	ENCODE_TF_ChIP-seq	Gene expression regulation	ZBTB33 HepG2 hg19	XGB Ensemble Test	True	0.623424
GR BERT-Pred-Genes	ENCODE_TF_ChIP-seq	Gene expression regulation	ZBTB33 K562 hg19	LDA Ensemble Test	True	0.695855
GR BERT-Pred-Genes	ENCODE_TF_ChIP-seq	Gene expression regulation	ZBTB33 K562 hg19	XGB Ensemble Test	True	0.596234
GR BERT-Pred-Genes	ENCODE_TF_ChIP-seq	Gene expression regulation	ZBTB33 SK-N-SH hg19	LDA Ensemble Test	True	0.746818
GR BERT-Pred-Genes	ENCODE_TF_ChIP-seq	Gene expression regulation	ZBTB33 SK-N-SH hg19	XGB Ensemble Test	True	0.663654
GR BERT-Pred-Genes	ENCODE_TF_ChIP-seq	Gene expression regulation	ZBTB7A ECC-1 hg19	LDA Ensemble Test	True	0.58473
GR BERT-Pred-Genes	ENCODE_TF_ChIP-seq	Gene expression regulation	ZBTB7A ECC-1 hg19	XGB Ensemble Test	True	0.538166
GR BERT-Pred-Genes	ENCODE_TF_ChIP-seq	Gene expression regulation	ZBTB7A HepG2 hg19	LDA Ensemble Test	True	0.648403
GR BERT-Pred-Genes	ENCODE_TF_ChIP-seq	Gene expression regulation	ZBTB7A HepG2 hg19	XGB Ensemble Test	True	0.569648
GR BERT-Pred-Genes	ENCODE_TF_ChIP-seq	Gene expression regulation	ZBTB7A K562 hg19	LDA Ensemble Test	True	0.637868
GR BERT-Pred-Genes	ENCODE_TF_ChIP-seq	Gene expression regulation	ZBTB7A K562 hg19	XGB Ensemble Test	True	0.540397
GR BERT-Pred-Genes	ENCODE_TF_ChIP-seq	Gene expression regulation	ZC3H11A CH12.LX mm9	LDA Ensemble Test	True	0.571263
GR BERT-Pred-Genes	ENCODE_TF_ChIP-seq	Gene expression regulation	ZC3H11A CH12.LX mm9	XGB Ensemble Test	True	0.527979
GR BERT-Pred-Genes	ENCODE_TF_ChIP-seq	Gene expression regulation	ZC3H11A ES-E14 mm9	LDA Ensemble Test	True	0.538002
GR BERT-Pred-Genes	ENCODE_TF_ChIP-seq	Gene expression regulation	ZC3H11A ES-E14 mm9	XGB Ensemble Test	True	0.511611
GR BERT-Pred-Genes	ENCODE_TF_ChIP-seq	Gene expression regulation	ZC3H11A K562 hg19	LDA Ensemble Test	True	0.723935
GR BERT-Pred-Genes	ENCODE_TF_ChIP-seq	Gene expression regulation	ZC3H11A K562 hg19	XGB Ensemble Test	True	0.663671
GR BERT-Pred-Genes	ENCODE_TF_ChIP-seq	Gene expression regulation	ZC3H11A MEL cell line mm9	LDA Ensemble Test	True	0.543027
GR BERT-Pred-Genes	ENCODE_TF_ChIP-seq	Gene expression regulation	ZC3H11A MEL cell line mm9	XGB Ensemble Test	True	0.505223
GR BERT-Pred-Genes	ENCODE_TF_ChIP-seq	Gene expression regulation	ZEB1 GM12878 hg19	LDA Ensemble Test	True	0.670424
GR BERT-Pred-Genes	ENCODE_TF_ChIP-seq	Gene expression regulation	ZEB1 GM12878 hg19	XGB Ensemble Test	True	0.593732
GR BERT-Pred-Genes	ENCODE_TF_ChIP-seq	Gene expression regulation	ZEB1 HepG2 hg19	LDA Ensemble Test	True	0.587592
GR BERT-Pred-Genes	ENCODE_TF_ChIP-seq	Gene expression regulation	ZEB1 HepG2 hg19	XGB Ensemble Test	True	0.517014
GR BERT-Pred-Genes	ENCODE_TF_ChIP-seq	Gene expression regulation	ZKSCAN1 CH12.LX mm9	LDA Ensemble Test	True	0.60948
GR BERT-Pred-Genes	ENCODE_TF_ChIP-seq	Gene expression regulation	ZKSCAN1 CH12.LX mm9	XGB Ensemble Test	True	0.556157
GR BERT-Pred-Genes	ENCODE_TF_ChIP-seq	Gene expression regulation	ZKSCAN1 HeLa-S3 hg19	LDA Ensemble Test	True	0.727562
GR BERT-Pred-Genes	ENCODE_TF_ChIP-seq	Gene expression regulation	ZKSCAN1 HeLa-S3 hg19	XGB Ensemble Test	True	0.654096
GR BERT-Pred-Genes	ENCODE_TF_ChIP-seq	Gene expression regulation	ZKSCAN1 MEL cell line mm9	LDA Ensemble Test	True	0.531395
GR BERT-Pred-Genes	ENCODE_TF_ChIP-seq	Gene expression regulation	ZKSCAN1 MEL cell line mm9	XGB Ensemble Test	True	0.496093
GR BERT-Pred-Genes	ENCODE_TF_ChIP-seq	Gene expression regulation	ZMIZ1 CH12.LX mm9	LDA Ensemble Test	True	0.730302
GR BERT-Pred-Genes	ENCODE_TF_ChIP-seq	Gene expression regulation	ZMIZ1 CH12.LX mm9	XGB Ensemble Test	True	0.647996
GR BERT-Pred-Genes	ENCODE_TF_ChIP-seq	Gene expression regulation	ZMIZ1 K562 hg19	LDA Ensemble Test	True	0.709123
GR BERT-Pred-Genes	ENCODE_TF_ChIP-seq	Gene expression regulation	ZMIZ1 K562 hg19	XGB Ensemble Test	True	0.643854
GR BERT-Pred-Genes	ENCODE_TF_ChIP-seq	Gene expression regulation	ZMIZ1 MEL cell line mm9	LDA Ensemble Test	True	0.678331
GR BERT-Pred-Genes	ENCODE_TF_ChIP-seq	Gene expression regulation	ZMIZ1 MEL cell line mm9	XGB Ensemble Test	True	0.611146
GR BERT-Pred-Genes	ENCODE_TF_ChIP-seq	Gene expression regulation	ZNF143 GM12878 hg19	LDA Ensemble Test	True	0.674495
GR BERT-Pred-Genes	ENCODE_TF_ChIP-seq	Gene expression regulation	ZNF143 GM12878 hg19	XGB Ensemble Test	True	0.611047
GR BERT-Pred-Genes	ENCODE_TF_ChIP-seq	Gene expression regulation	ZNF143 H1-hESC hg19	LDA Ensemble Test	True	0.641831
GR BERT-Pred-Genes	ENCODE_TF_ChIP-seq	Gene expression regulation	ZNF143 H1-hESC hg19	XGB Ensemble Test	True	0.579502
GR BERT-Pred-Genes	ENCODE_TF_ChIP-seq	Gene expression regulation	ZNF143 HeLa-S3 hg19	LDA Ensemble Test	True	0.734513
GR BERT-Pred-Genes	ENCODE_TF_ChIP-seq	Gene expression regulation	ZNF143 HeLa-S3 hg19	XGB Ensemble Test	True	0.652522
GR BERT-Pred-Genes	ENCODE_TF_ChIP-seq	Gene expression regulation	ZNF143 K562 hg19	LDA Ensemble Test	True	0.692866
GR BERT-Pred-Genes	ENCODE_TF_ChIP-seq	Gene expression regulation	ZNF143 K562 hg19	XGB Ensemble Test	True	0.634304
GR BERT-Pred-Genes	ENCODE_TF_ChIP-seq	Gene expression regulation	ZNF217 MCF-7 hg19	LDA Ensemble Test	True	0.626868
GR BERT-Pred-Genes	ENCODE_TF_ChIP-seq	Gene expression regulation	ZNF217 MCF-7 hg19	XGB Ensemble Test	True	0.557486
GR BERT-Pred-Genes	ENCODE_TF_ChIP-seq	Gene expression regulation	ZNF263 HEK293 hg19	LDA Ensemble Test	True	0.633956
GR BERT-Pred-Genes	ENCODE_TF_ChIP-seq	Gene expression regulation	ZNF263 HEK293 hg19	XGB Ensemble Test	True	0.575066
GR BERT-Pred-Genes	ENCODE_TF_ChIP-seq	Gene expression regulation	ZNF263 K562 hg19	LDA Ensemble Test	True	0.600895
GR BERT-Pred-Genes	ENCODE_TF_ChIP-seq	Gene expression regulation	ZNF263 K562 hg19	XGB Ensemble Test	True	0.540438
GR BERT-Pred-Genes	ENCODE_TF_ChIP-seq	Gene expression regulation	ZNF274 K562 hg19	LDA Ensemble Test	True	0.67357
GR BERT-Pred-Genes	ENCODE_TF_ChIP-seq	Gene expression regulation	ZNF274 K562 hg19	XGB Ensemble Test	True	0.608767
GR BERT-Pred-Genes	ENCODE_TF_ChIP-seq	Gene expression regulation	ZNF384 CH12.LX mm9	LDA Ensemble Test	True	0.65178
GR BERT-Pred-Genes	ENCODE_TF_ChIP-seq	Gene expression regulation	ZNF384 CH12.LX mm9	XGB Ensemble Test	True	0.586146
GR BERT-Pred-Genes	ENCODE_TF_ChIP-seq	Gene expression regulation	ZNF384 ES-E14 mm9	LDA Ensemble Test	True	0.633178
GR BERT-Pred-Genes	ENCODE_TF_ChIP-seq	Gene expression regulation	ZNF384 ES-E14 mm9	XGB Ensemble Test	True	0.556409
GR BERT-Pred-Genes	ENCODE_TF_ChIP-seq	Gene expression regulation	ZNF384 GM12878 hg19	LDA Ensemble Test	True	0.713602
GR BERT-Pred-Genes	ENCODE_TF_ChIP-seq	Gene expression regulation	ZNF384 GM12878 hg19	XGB Ensemble Test	True	0.659974
GR BERT-Pred-Genes	ENCODE_TF_ChIP-seq	Gene expression regulation	ZNF384 K562 hg19	LDA Ensemble Test	True	0.706132
GR BERT-Pred-Genes	ENCODE_TF_ChIP-seq	Gene expression regulation	ZNF384 K562 hg19	XGB Ensemble Test	True	0.644891
GR BERT-Pred-Genes	ENCODE_TF_ChIP-seq	Gene expression regulation	ZNF384 MEL cell line mm9	LDA Ensemble Test	True	0.664188
GR BERT-Pred-Genes	ENCODE_TF_ChIP-seq	Gene expression regulation	ZNF384 MEL cell line mm9	XGB Ensemble Test	True	0.58935
GR BERT-Pred-Genes	ENCODE_TF_ChIP-seq	Gene expression regulation	ZZZ3 GM12878 hg19	LDA Ensemble Test	True	0.659527
GR BERT-Pred-Genes	ENCODE_TF_ChIP-seq	Gene expression regulation	ZZZ3 GM12878 hg19	XGB Ensemble Test	True	0.594533
GR BERT-Pred-Genes	ENCODE_TF_ChIP-seq	Gene expression regulation	ZZZ3 HeLa-S3 hg19	LDA Ensemble Test	True	0.621085
GR BERT-Pred-Genes	ENCODE_TF_ChIP-seq	Gene expression regulation	ZZZ3 HeLa-S3 hg19	XGB Ensemble Test	True	0.518272
GR BERT-Pred-Genes	ENCODE_TF_ChIP-seq	Gene expression regulation	eGFP-FOS K562 hg19	LDA Ensemble Test	True	0.594868
GR BERT-Pred-Genes	ENCODE_TF_ChIP-seq	Gene expression regulation	eGFP-FOS K562 hg19	XGB Ensemble Test	True	0.55764
GR BERT-Pred-Genes	ENCODE_TF_ChIP-seq	Gene expression regulation	eGFP-GATA2 K562 hg19	LDA Ensemble Test	True	0.726712
GR BERT-Pred-Genes	ENCODE_TF_ChIP-seq	Gene expression regulation	eGFP-GATA2 K562 hg19	XGB Ensemble Test	True	0.66305
GR BERT-Pred-Genes	ENCODE_TF_ChIP-seq	Gene expression regulation	eGFP-HDAC8 K562 hg19	LDA Ensemble Test	True	0.745477
GR BERT-Pred-Genes	ENCODE_TF_ChIP-seq	Gene expression regulation	eGFP-HDAC8 K562 hg19	XGB Ensemble Test	True	0.690726
GR BERT-Pred-Genes	ENCODE_TF_ChIP-seq	Gene expression regulation	eGFP-JUNB K562 hg19	LDA Ensemble Test	True	0.733922
GR BERT-Pred-Genes	ENCODE_TF_ChIP-seq	Gene expression regulation	eGFP-JUNB K562 hg19	XGB Ensemble Test	True	0.685179
GR BERT-Pred-Genes	ENCODE_TF_ChIP-seq	Gene expression regulation	eGFP-JUND K562 hg19	LDA Ensemble Test	True	0.665806
GR BERT-Pred-Genes	ENCODE_TF_ChIP-seq	Gene expression regulation	eGFP-JUND K562 hg19	XGB Ensemble Test	True	0.595251
GR BERT-Pred-Genes	ENCODE_TF_ChIP-seq	Gene expression regulation	eGFP-NR4A1 K562 hg19	LDA Ensemble Test	True	0.577372
GR BERT-Pred-Genes	ENCODE_TF_ChIP-seq	Gene expression regulation	eGFP-NR4A1 K562 hg19	XGB Ensemble Test	True	0.51624
GR BERT-Pred-Expr (Z-Score)	ENCODE_TF_ChIP-seq	Gene expression regulation	ARID3A HepG2 hg19	LDA Ensemble Test	True	0.621283
GR BERT-Pred-Expr (Z-Score)	ENCODE_TF_ChIP-seq	Gene expression regulation	ARID3A HepG2 hg19	XGB Ensemble Test	True	0.605337
GR BERT-Pred-Expr (Z-Score)	ENCODE_TF_ChIP-seq	Gene expression regulation	ARID3A K562 hg19	LDA Ensemble Test	True	0.641043
GR BERT-Pred-Expr (Z-Score)	ENCODE_TF_ChIP-seq	Gene expression regulation	ARID3A K562 hg19	XGB Ensemble Test	True	0.611239
GR BERT-Pred-Expr (Z-Score)	ENCODE_TF_ChIP-seq	Gene expression regulation	ATF1 K562 hg19	LDA Ensemble Test	True	0.645229
GR BERT-Pred-Expr (Z-Score)	ENCODE_TF_ChIP-seq	Gene expression regulation	ATF1 K562 hg19	XGB Ensemble Test	True	0.626841
GR BERT-Pred-Expr (Z-Score)	ENCODE_TF_ChIP-seq	Gene expression regulation	ATF2 GM12878 hg19	LDA Ensemble Test	True	0.653101
GR BERT-Pred-Expr (Z-Score)	ENCODE_TF_ChIP-seq	Gene expression regulation	ATF2 GM12878 hg19	XGB Ensemble Test	True	0.633987
GR BERT-Pred-Expr (Z-Score)	ENCODE_TF_ChIP-seq	Gene expression regulation	ATF2 H1-hESC hg19	LDA Ensemble Test	True	0.654406
GR BERT-Pred-Expr (Z-Score)	ENCODE_TF_ChIP-seq	Gene expression regulation	ATF2 H1-hESC hg19	XGB Ensemble Test	True	0.628468
GR BERT-Pred-Expr (Z-Score)	ENCODE_TF_ChIP-seq	Gene expression regulation	ATF3 A549 hg19	LDA Ensemble Test	True	0.667019
GR BERT-Pred-Expr (Z-Score)	ENCODE_TF_ChIP-seq	Gene expression regulation	ATF3 A549 hg19	XGB Ensemble Test	True	0.647842
GR BERT-Pred-Expr (Z-Score)	ENCODE_TF_ChIP-seq	Gene expression regulation	ATF3 GM12878 hg19	LDA Ensemble Test	True	0.652683
GR BERT-Pred-Expr (Z-Score)	ENCODE_TF_ChIP-seq	Gene expression regulation	ATF3 GM12878 hg19	XGB Ensemble Test	True	0.653429
GR BERT-Pred-Expr (Z-Score)	ENCODE_TF_ChIP-seq	Gene expression regulation	ATF3 H1-hESC hg19	LDA Ensemble Test	True	0.624285
GR BERT-Pred-Expr (Z-Score)	ENCODE_TF_ChIP-seq	Gene expression regulation	ATF3 H1-hESC hg19	XGB Ensemble Test	True	0.612552
GR BERT-Pred-Expr (Z-Score)	ENCODE_TF_ChIP-seq	Gene expression regulation	ATF3 HepG2 hg19	LDA Ensemble Test	True	0.653385
GR BERT-Pred-Expr (Z-Score)	ENCODE_TF_ChIP-seq	Gene expression regulation	ATF3 HepG2 hg19	XGB Ensemble Test	True	0.633769
GR BERT-Pred-Expr (Z-Score)	ENCODE_TF_ChIP-seq	Gene expression regulation	ATF3 K562 hg19	LDA Ensemble Test	True	0.649085
GR BERT-Pred-Expr (Z-Score)	ENCODE_TF_ChIP-seq	Gene expression regulation	ATF3 K562 hg19	XGB Ensemble Test	True	0.624623
GR BERT-Pred-Expr (Z-Score)	ENCODE_TF_ChIP-seq	Gene expression regulation	BACH1 H1-hESC hg19	LDA Ensemble Test	True	0.560854
GR BERT-Pred-Expr (Z-Score)	ENCODE_TF_ChIP-seq	Gene expression regulation	BACH1 H1-hESC hg19	XGB Ensemble Test	True	0.529845
GR BERT-Pred-Expr (Z-Score)	ENCODE_TF_ChIP-seq	Gene expression regulation	BACH1 K562 hg19	LDA Ensemble Test	True	0.643253
GR BERT-Pred-Expr (Z-Score)	ENCODE_TF_ChIP-seq	Gene expression regulation	BACH1 K562 hg19	XGB Ensemble Test	True	0.615824
GR BERT-Pred-Expr (Z-Score)	ENCODE_TF_ChIP-seq	Gene expression regulation	BATF GM12878 hg19	LDA Ensemble Test	True	0.554728
GR BERT-Pred-Expr (Z-Score)	ENCODE_TF_ChIP-seq	Gene expression regulation	BATF GM12878 hg19	XGB Ensemble Test	True	0.52901
GR BERT-Pred-Expr (Z-Score)	ENCODE_TF_ChIP-seq	Gene expression regulation	BCL11A GM12878 hg19	LDA Ensemble Test	True	0.606054
GR BERT-Pred-Expr (Z-Score)	ENCODE_TF_ChIP-seq	Gene expression regulation	BCL11A GM12878 hg19	XGB Ensemble Test	True	0.574254
GR BERT-Pred-Expr (Z-Score)	ENCODE_TF_ChIP-seq	Gene expression regulation	BCL11A H1-hESC hg19	LDA Ensemble Test	True	0.443108
GR BERT-Pred-Expr (Z-Score)	ENCODE_TF_ChIP-seq	Gene expression regulation	BCL11A H1-hESC hg19	XGB Ensemble Test	True	0.429417
GR BERT-Pred-Expr (Z-Score)	ENCODE_TF_ChIP-seq	Gene expression regulation	BCL3 A549 hg19	LDA Ensemble Test	True	0.652867
GR BERT-Pred-Expr (Z-Score)	ENCODE_TF_ChIP-seq	Gene expression regulation	BCL3 A549 hg19	XGB Ensemble Test	True	0.64165
GR BERT-Pred-Expr (Z-Score)	ENCODE_TF_ChIP-seq	Gene expression regulation	BCL3 GM12878 hg19	LDA Ensemble Test	True	0.57662
GR BERT-Pred-Expr (Z-Score)	ENCODE_TF_ChIP-seq	Gene expression regulation	BCL3 GM12878 hg19	XGB Ensemble Test	True	0.506916
GR BERT-Pred-Expr (Z-Score)	ENCODE_TF_ChIP-seq	Gene expression regulation	BCLAF1 GM12878 hg19	LDA Ensemble Test	True	0.654406
GR BERT-Pred-Expr (Z-Score)	ENCODE_TF_ChIP-seq	Gene expression regulation	BCLAF1 GM12878 hg19	XGB Ensemble Test	True	0.620772
GR BERT-Pred-Expr (Z-Score)	ENCODE_TF_ChIP-seq	Gene expression regulation	BCLAF1 K562 hg19	LDA Ensemble Test	True	0.650612
GR BERT-Pred-Expr (Z-Score)	ENCODE_TF_ChIP-seq	Gene expression regulation	BCLAF1 K562 hg19	XGB Ensemble Test	True	0.622078
GR BERT-Pred-Expr (Z-Score)	ENCODE_TF_ChIP-seq	Gene expression regulation	BHLHE40 A549 hg19	LDA Ensemble Test	True	0.641152
GR BERT-Pred-Expr (Z-Score)	ENCODE_TF_ChIP-seq	Gene expression regulation	BHLHE40 A549 hg19	XGB Ensemble Test	True	0.62108
GR BERT-Pred-Expr (Z-Score)	ENCODE_TF_ChIP-seq	Gene expression regulation	BHLHE40 CH12.LX mm9	LDA Ensemble Test	True	0.617985
GR BERT-Pred-Expr (Z-Score)	ENCODE_TF_ChIP-seq	Gene expression regulation	BHLHE40 CH12.LX mm9	XGB Ensemble Test	True	0.588597
GR BERT-Pred-Expr (Z-Score)	ENCODE_TF_ChIP-seq	Gene expression regulation	BHLHE40 GM12878 hg19	LDA Ensemble Test	True	0.625241
GR BERT-Pred-Expr (Z-Score)	ENCODE_TF_ChIP-seq	Gene expression regulation	BHLHE40 GM12878 hg19	XGB Ensemble Test	True	0.597072
GR BERT-Pred-Expr (Z-Score)	ENCODE_TF_ChIP-seq	Gene expression regulation	BHLHE40 HepG2 hg19	LDA Ensemble Test	True	0.628935
GR BERT-Pred-Expr (Z-Score)	ENCODE_TF_ChIP-seq	Gene expression regulation	BHLHE40 HepG2 hg19	XGB Ensemble Test	True	0.586988
GR BERT-Pred-Expr (Z-Score)	ENCODE_TF_ChIP-seq	Gene expression regulation	BHLHE40 K562 hg19	LDA Ensemble Test	True	0.614958
GR BERT-Pred-Expr (Z-Score)	ENCODE_TF_ChIP-seq	Gene expression regulation	BHLHE40 K562 hg19	XGB Ensemble Test	True	0.576539
GR BERT-Pred-Expr (Z-Score)	ENCODE_TF_ChIP-seq	Gene expression regulation	BHLHE40 MEL cell line mm9	LDA Ensemble Test	True	0.608042
GR BERT-Pred-Expr (Z-Score)	ENCODE_TF_ChIP-seq	Gene expression regulation	BHLHE40 MEL cell line mm9	XGB Ensemble Test	True	0.575236
GR BERT-Pred-Expr (Z-Score)	ENCODE_TF_ChIP-seq	Gene expression regulation	BRCA1 GM12878 hg19	LDA Ensemble Test	True	0.657728
GR BERT-Pred-Expr (Z-Score)	ENCODE_TF_ChIP-seq	Gene expression regulation	BRCA1 GM12878 hg19	XGB Ensemble Test	True	0.64538
GR BERT-Pred-Expr (Z-Score)	ENCODE_TF_ChIP-seq	Gene expression regulation	BRCA1 H1-hESC hg19	LDA Ensemble Test	True	0.622565
GR BERT-Pred-Expr (Z-Score)	ENCODE_TF_ChIP-seq	Gene expression regulation	BRCA1 H1-hESC hg19	XGB Ensemble Test	True	0.598177
GR BERT-Pred-Expr (Z-Score)	ENCODE_TF_ChIP-seq	Gene expression regulation	BRCA1 HeLa-S3 hg19	LDA Ensemble Test	True	0.658342
GR BERT-Pred-Expr (Z-Score)	ENCODE_TF_ChIP-seq	Gene expression regulation	BRCA1 HeLa-S3 hg19	XGB Ensemble Test	True	0.614352
GR BERT-Pred-Expr (Z-Score)	ENCODE_TF_ChIP-seq	Gene expression regulation	BRCA1 HepG2 hg19	LDA Ensemble Test	True	0.638316
GR BERT-Pred-Expr (Z-Score)	ENCODE_TF_ChIP-seq	Gene expression regulation	BRCA1 HepG2 hg19	XGB Ensemble Test	True	0.624908
GR BERT-Pred-Expr (Z-Score)	ENCODE_TF_ChIP-seq	Gene expression regulation	CBX2 K562 hg19	LDA Ensemble Test	True	0.602279
GR BERT-Pred-Expr (Z-Score)	ENCODE_TF_ChIP-seq	Gene expression regulation	CBX2 K562 hg19	XGB Ensemble Test	True	0.59145
GR BERT-Pred-Expr (Z-Score)	ENCODE_TF_ChIP-seq	Gene expression regulation	CBX3 HCT116 hg19	LDA Ensemble Test	True	0.504962
GR BERT-Pred-Expr (Z-Score)	ENCODE_TF_ChIP-seq	Gene expression regulation	CBX3 HCT116 hg19	XGB Ensemble Test	True	0.486606
GR BERT-Pred-Expr (Z-Score)	ENCODE_TF_ChIP-seq	Gene expression regulation	CBX3 K562 hg19	LDA Ensemble Test	True	0.61921
GR BERT-Pred-Expr (Z-Score)	ENCODE_TF_ChIP-seq	Gene expression regulation	CBX3 K562 hg19	XGB Ensemble Test	True	0.603155
GR BERT-Pred-Expr (Z-Score)	ENCODE_TF_ChIP-seq	Gene expression regulation	CBX8 K562 hg19	LDA Ensemble Test	True	0.602133
GR BERT-Pred-Expr (Z-Score)	ENCODE_TF_ChIP-seq	Gene expression regulation	CBX8 K562 hg19	XGB Ensemble Test	True	0.581042
GR BERT-Pred-Expr (Z-Score)	ENCODE_TF_ChIP-seq	Gene expression regulation	CCNT2 K562 hg19	LDA Ensemble Test	True	0.6048
GR BERT-Pred-Expr (Z-Score)	ENCODE_TF_ChIP-seq	Gene expression regulation	CCNT2 K562 hg19	XGB Ensemble Test	True	0.569197
GR BERT-Pred-Expr (Z-Score)	ENCODE_TF_ChIP-seq	Gene expression regulation	CEBPB A549 hg19	LDA Ensemble Test	True	0.616207
GR BERT-Pred-Expr (Z-Score)	ENCODE_TF_ChIP-seq	Gene expression regulation	CEBPB A549 hg19	XGB Ensemble Test	True	0.568328
GR BERT-Pred-Expr (Z-Score)	ENCODE_TF_ChIP-seq	Gene expression regulation	CEBPB C2C12 mm9	LDA Ensemble Test	True	0.592547
GR BERT-Pred-Expr (Z-Score)	ENCODE_TF_ChIP-seq	Gene expression regulation	CEBPB C2C12 mm9	XGB Ensemble Test	True	0.553572
GR BERT-Pred-Expr (Z-Score)	ENCODE_TF_ChIP-seq	Gene expression regulation	CEBPB ECC-1 hg19	LDA Ensemble Test	True	0.591946
GR BERT-Pred-Expr (Z-Score)	ENCODE_TF_ChIP-seq	Gene expression regulation	CEBPB ECC-1 hg19	XGB Ensemble Test	True	0.540832
GR BERT-Pred-Expr (Z-Score)	ENCODE_TF_ChIP-seq	Gene expression regulation	CEBPB GM12878 hg19	LDA Ensemble Test	True	0.628705
GR BERT-Pred-Expr (Z-Score)	ENCODE_TF_ChIP-seq	Gene expression regulation	CEBPB GM12878 hg19	XGB Ensemble Test	True	0.583935
GR BERT-Pred-Expr (Z-Score)	ENCODE_TF_ChIP-seq	Gene expression regulation	CEBPB H1-hESC hg19	LDA Ensemble Test	True	0.595354
GR BERT-Pred-Expr (Z-Score)	ENCODE_TF_ChIP-seq	Gene expression regulation	CEBPB H1-hESC hg19	XGB Ensemble Test	True	0.574723
GR BERT-Pred-Expr (Z-Score)	ENCODE_TF_ChIP-seq	Gene expression regulation	CEBPB HCT116 hg19	LDA Ensemble Test	True	0.544161
GR BERT-Pred-Expr (Z-Score)	ENCODE_TF_ChIP-seq	Gene expression regulation	CEBPB HCT116 hg19	XGB Ensemble Test	True	0.554524
GR BERT-Pred-Expr (Z-Score)	ENCODE_TF_ChIP-seq	Gene expression regulation	CEBPB HeLa-S3 hg19	LDA Ensemble Test	True	0.618468
GR BERT-Pred-Expr (Z-Score)	ENCODE_TF_ChIP-seq	Gene expression regulation	CEBPB HeLa-S3 hg19	XGB Ensemble Test	True	0.582411
GR BERT-Pred-Expr (Z-Score)	ENCODE_TF_ChIP-seq	Gene expression regulation	CEBPB HepG2 hg19	LDA Ensemble Test	True	0.625059
GR BERT-Pred-Expr (Z-Score)	ENCODE_TF_ChIP-seq	Gene expression regulation	CEBPB HepG2 hg19	XGB Ensemble Test	True	0.592547
GR BERT-Pred-Expr (Z-Score)	ENCODE_TF_ChIP-seq	Gene expression regulation	CEBPB IMR-90 hg19	LDA Ensemble Test	True	0.607528
GR BERT-Pred-Expr (Z-Score)	ENCODE_TF_ChIP-seq	Gene expression regulation	CEBPB IMR-90 hg19	XGB Ensemble Test	True	0.564212
GR BERT-Pred-Expr (Z-Score)	ENCODE_TF_ChIP-seq	Gene expression regulation	CEBPB K562 hg19	LDA Ensemble Test	True	0.634859
GR BERT-Pred-Expr (Z-Score)	ENCODE_TF_ChIP-seq	Gene expression regulation	CEBPB K562 hg19	XGB Ensemble Test	True	0.587462
GR BERT-Pred-Expr (Z-Score)	ENCODE_TF_ChIP-seq	Gene expression regulation	CEBPB MCF-7 hg19	LDA Ensemble Test	True	0.581075
GR BERT-Pred-Expr (Z-Score)	ENCODE_TF_ChIP-seq	Gene expression regulation	CEBPB MCF-7 hg19	XGB Ensemble Test	True	0.520555
GR BERT-Pred-Expr (Z-Score)	ENCODE_TF_ChIP-seq	Gene expression regulation	CEBPB myocyte mm9	LDA Ensemble Test	True	0.566815
GR BERT-Pred-Expr (Z-Score)	ENCODE_TF_ChIP-seq	Gene expression regulation	CEBPB myocyte mm9	XGB Ensemble Test	True	0.541016
GR BERT-Pred-Expr (Z-Score)	ENCODE_TF_ChIP-seq	Gene expression regulation	CEBPD HepG2 hg19	LDA Ensemble Test	True	0.617554
GR BERT-Pred-Expr (Z-Score)	ENCODE_TF_ChIP-seq	Gene expression regulation	CEBPD HepG2 hg19	XGB Ensemble Test	True	0.591108
GR BERT-Pred-Expr (Z-Score)	ENCODE_TF_ChIP-seq	Gene expression regulation	CEBPD K562 hg19	LDA Ensemble Test	True	0.658396
GR BERT-Pred-Expr (Z-Score)	ENCODE_TF_ChIP-seq	Gene expression regulation	CEBPD K562 hg19	XGB Ensemble Test	True	0.618852
GR BERT-Pred-Expr (Z-Score)	ENCODE_TF_ChIP-seq	Gene expression regulation	CEBPZ HepG2 hg19	LDA Ensemble Test	True	0.614895
GR BERT-Pred-Expr (Z-Score)	ENCODE_TF_ChIP-seq	Gene expression regulation	CEBPZ HepG2 hg19	XGB Ensemble Test	True	0.565257
GR BERT-Pred-Expr (Z-Score)	ENCODE_TF_ChIP-seq	Gene expression regulation	CHD1 CH12.LX mm9	LDA Ensemble Test	True	0.657389
GR BERT-Pred-Expr (Z-Score)	ENCODE_TF_ChIP-seq	Gene expression regulation	CHD1 CH12.LX mm9	XGB Ensemble Test	True	0.60853
GR BERT-Pred-Expr (Z-Score)	ENCODE_TF_ChIP-seq	Gene expression regulation	CHD1 GM12878 hg19	LDA Ensemble Test	True	0.633256
GR BERT-Pred-Expr (Z-Score)	ENCODE_TF_ChIP-seq	Gene expression regulation	CHD1 GM12878 hg19	XGB Ensemble Test	True	0.617588
GR BERT-Pred-Expr (Z-Score)	ENCODE_TF_ChIP-seq	Gene expression regulation	CHD1 H1-hESC hg19	LDA Ensemble Test	True	0.57387
GR BERT-Pred-Expr (Z-Score)	ENCODE_TF_ChIP-seq	Gene expression regulation	CHD1 H1-hESC hg19	XGB Ensemble Test	True	0.536919
GR BERT-Pred-Expr (Z-Score)	ENCODE_TF_ChIP-seq	Gene expression regulation	CHD1 IMR-90 hg19	LDA Ensemble Test	True	0.636996
GR BERT-Pred-Expr (Z-Score)	ENCODE_TF_ChIP-seq	Gene expression regulation	CHD1 IMR-90 hg19	XGB Ensemble Test	True	0.597016
GR BERT-Pred-Expr (Z-Score)	ENCODE_TF_ChIP-seq	Gene expression regulation	CHD1 K562 hg19	LDA Ensemble Test	True	0.575649
GR BERT-Pred-Expr (Z-Score)	ENCODE_TF_ChIP-seq	Gene expression regulation	CHD1 K562 hg19	XGB Ensemble Test	True	0.554404
GR BERT-Pred-Expr (Z-Score)	ENCODE_TF_ChIP-seq	Gene expression regulation	CHD1 MEL cell line mm9	LDA Ensemble Test	True	0.655034
GR BERT-Pred-Expr (Z-Score)	ENCODE_TF_ChIP-seq	Gene expression regulation	CHD1 MEL cell line mm9	XGB Ensemble Test	True	0.579381
GR BERT-Pred-Expr (Z-Score)	ENCODE_TF_ChIP-seq	Gene expression regulation	CHD2 CH12.LX mm9	LDA Ensemble Test	True	0.64856
GR BERT-Pred-Expr (Z-Score)	ENCODE_TF_ChIP-seq	Gene expression regulation	CHD2 CH12.LX mm9	XGB Ensemble Test	True	0.61813
GR BERT-Pred-Expr (Z-Score)	ENCODE_TF_ChIP-seq	Gene expression regulation	CHD2 GM12878 hg19	LDA Ensemble Test	True	0.629249
GR BERT-Pred-Expr (Z-Score)	ENCODE_TF_ChIP-seq	Gene expression regulation	CHD2 GM12878 hg19	XGB Ensemble Test	True	0.606683
GR BERT-Pred-Expr (Z-Score)	ENCODE_TF_ChIP-seq	Gene expression regulation	CHD2 H1-hESC hg19	LDA Ensemble Test	True	0.603147
GR BERT-Pred-Expr (Z-Score)	ENCODE_TF_ChIP-seq	Gene expression regulation	CHD2 H1-hESC hg19	XGB Ensemble Test	True	0.590337
GR BERT-Pred-Expr (Z-Score)	ENCODE_TF_ChIP-seq	Gene expression regulation	CHD2 HeLa-S3 hg19	LDA Ensemble Test	True	0.627224
GR BERT-Pred-Expr (Z-Score)	ENCODE_TF_ChIP-seq	Gene expression regulation	CHD2 HeLa-S3 hg19	XGB Ensemble Test	True	0.589161
GR BERT-Pred-Expr (Z-Score)	ENCODE_TF_ChIP-seq	Gene expression regulation	CHD2 HepG2 hg19	LDA Ensemble Test	True	0.637088
GR BERT-Pred-Expr (Z-Score)	ENCODE_TF_ChIP-seq	Gene expression regulation	CHD2 HepG2 hg19	XGB Ensemble Test	True	0.607723
GR BERT-Pred-Expr (Z-Score)	ENCODE_TF_ChIP-seq	Gene expression regulation	CHD2 K562 hg19	LDA Ensemble Test	True	0.633304
GR BERT-Pred-Expr (Z-Score)	ENCODE_TF_ChIP-seq	Gene expression regulation	CHD2 K562 hg19	XGB Ensemble Test	True	0.61227
GR BERT-Pred-Expr (Z-Score)	ENCODE_TF_ChIP-seq	Gene expression regulation	CHD2 MEL cell line mm9	LDA Ensemble Test	True	0.62836
GR BERT-Pred-Expr (Z-Score)	ENCODE_TF_ChIP-seq	Gene expression regulation	CHD2 MEL cell line mm9	XGB Ensemble Test	True	0.586111
GR BERT-Pred-Expr (Z-Score)	ENCODE_TF_ChIP-seq	Gene expression regulation	CHD4 K562 hg19	LDA Ensemble Test	True	0.625609
GR BERT-Pred-Expr (Z-Score)	ENCODE_TF_ChIP-seq	Gene expression regulation	CHD4 K562 hg19	XGB Ensemble Test	True	0.579767
GR BERT-Pred-Expr (Z-Score)	ENCODE_TF_ChIP-seq	Gene expression regulation	CHD7 H1-hESC hg19	LDA Ensemble Test	True	0.581269
GR BERT-Pred-Expr (Z-Score)	ENCODE_TF_ChIP-seq	Gene expression regulation	CHD7 H1-hESC hg19	XGB Ensemble Test	True	0.570945
GR BERT-Pred-Expr (Z-Score)	ENCODE_TF_ChIP-seq	Gene expression regulation	CHD7 K562 hg19	LDA Ensemble Test	True	0.639859
GR BERT-Pred-Expr (Z-Score)	ENCODE_TF_ChIP-seq	Gene expression regulation	CHD7 K562 hg19	XGB Ensemble Test	True	0.612839
GR BERT-Pred-Expr (Z-Score)	ENCODE_TF_ChIP-seq	Gene expression regulation	CREB1 A549 hg19	LDA Ensemble Test	True	0.63682
GR BERT-Pred-Expr (Z-Score)	ENCODE_TF_ChIP-seq	Gene expression regulation	CREB1 A549 hg19	XGB Ensemble Test	True	0.60696
GR BERT-Pred-Expr (Z-Score)	ENCODE_TF_ChIP-seq	Gene expression regulation	CREB1 ECC-1 hg19	LDA Ensemble Test	True	0.671596
GR BERT-Pred-Expr (Z-Score)	ENCODE_TF_ChIP-seq	Gene expression regulation	CREB1 ECC-1 hg19	XGB Ensemble Test	True	0.656014
GR BERT-Pred-Expr (Z-Score)	ENCODE_TF_ChIP-seq	Gene expression regulation	CREB1 GM12878 hg19	LDA Ensemble Test	True	0.635356
GR BERT-Pred-Expr (Z-Score)	ENCODE_TF_ChIP-seq	Gene expression regulation	CREB1 GM12878 hg19	XGB Ensemble Test	True	0.577055
GR BERT-Pred-Expr (Z-Score)	ENCODE_TF_ChIP-seq	Gene expression regulation	CREB1 H1-hESC hg19	LDA Ensemble Test	True	0.630572
GR BERT-Pred-Expr (Z-Score)	ENCODE_TF_ChIP-seq	Gene expression regulation	CREB1 H1-hESC hg19	XGB Ensemble Test	True	0.615891
GR BERT-Pred-Expr (Z-Score)	ENCODE_TF_ChIP-seq	Gene expression regulation	CREB1 HepG2 hg19	LDA Ensemble Test	True	0.651431
GR BERT-Pred-Expr (Z-Score)	ENCODE_TF_ChIP-seq	Gene expression regulation	CREB1 HepG2 hg19	XGB Ensemble Test	True	0.623208
GR BERT-Pred-Expr (Z-Score)	ENCODE_TF_ChIP-seq	Gene expression regulation	CREB1 K562 hg19	LDA Ensemble Test	True	0.650737
GR BERT-Pred-Expr (Z-Score)	ENCODE_TF_ChIP-seq	Gene expression regulation	CREB1 K562 hg19	XGB Ensemble Test	True	0.644017
GR BERT-Pred-Expr (Z-Score)	ENCODE_TF_ChIP-seq	Gene expression regulation	CREBBP K562 hg19	LDA Ensemble Test	True	0.558315
GR BERT-Pred-Expr (Z-Score)	ENCODE_TF_ChIP-seq	Gene expression regulation	CREBBP K562 hg19	XGB Ensemble Test	True	0.540146
GR BERT-Pred-Expr (Z-Score)	ENCODE_TF_ChIP-seq	Gene expression regulation	CTBP2 H1-hESC hg19	LDA Ensemble Test	True	0.585298
GR BERT-Pred-Expr (Z-Score)	ENCODE_TF_ChIP-seq	Gene expression regulation	CTBP2 H1-hESC hg19	XGB Ensemble Test	True	0.542616
GR BERT-Pred-Expr (Z-Score)	ENCODE_TF_ChIP-seq	Gene expression regulation	CTCF A549 hg19	LDA Ensemble Test	True	0.573576
GR BERT-Pred-Expr (Z-Score)	ENCODE_TF_ChIP-seq	Gene expression regulation	CTCF A549 hg19	XGB Ensemble Test	True	0.551649
GR BERT-Pred-Expr (Z-Score)	ENCODE_TF_ChIP-seq	Gene expression regulation	CTCF B cell hg19	LDA Ensemble Test	True	0.608098
GR BERT-Pred-Expr (Z-Score)	ENCODE_TF_ChIP-seq	Gene expression regulation	CTCF B cell hg19	XGB Ensemble Test	True	0.586282
GR BERT-Pred-Expr (Z-Score)	ENCODE_TF_ChIP-seq	Gene expression regulation	CTCF BE2C hg19	LDA Ensemble Test	True	0.559991
GR BERT-Pred-Expr (Z-Score)	ENCODE_TF_ChIP-seq	Gene expression regulation	CTCF BE2C hg19	XGB Ensemble Test	True	0.529334
GR BERT-Pred-Expr (Z-Score)	ENCODE_TF_ChIP-seq	Gene expression regulation	CTCF BJ hg19	LDA Ensemble Test	True	0.572059
GR BERT-Pred-Expr (Z-Score)	ENCODE_TF_ChIP-seq	Gene expression regulation	CTCF BJ hg19	XGB Ensemble Test	True	0.54205
GR BERT-Pred-Expr (Z-Score)	ENCODE_TF_ChIP-seq	Gene expression regulation	CTCF C2C12 mm9	LDA Ensemble Test	True	0.606998
GR BERT-Pred-Expr (Z-Score)	ENCODE_TF_ChIP-seq	Gene expression regulation	CTCF C2C12 mm9	XGB Ensemble Test	True	0.560642
GR BERT-Pred-Expr (Z-Score)	ENCODE_TF_ChIP-seq	Gene expression regulation	CTCF CD14-positive monocyte hg19	LDA Ensemble Test	True	0.612026
GR BERT-Pred-Expr (Z-Score)	ENCODE_TF_ChIP-seq	Gene expression regulation	CTCF CD14-positive monocyte hg19	XGB Ensemble Test	True	0.589282
GR BERT-Pred-Expr (Z-Score)	ENCODE_TF_ChIP-seq	Gene expression regulation	CTCF CH12.LX mm9	LDA Ensemble Test	True	0.555034
GR BERT-Pred-Expr (Z-Score)	ENCODE_TF_ChIP-seq	Gene expression regulation	CTCF CH12.LX mm9	XGB Ensemble Test	True	0.54357
GR BERT-Pred-Expr (Z-Score)	ENCODE_TF_ChIP-seq	Gene expression regulation	CTCF Caco-2 hg19	LDA Ensemble Test	True	0.580745
GR BERT-Pred-Expr (Z-Score)	ENCODE_TF_ChIP-seq	Gene expression regulation	CTCF Caco-2 hg19	XGB Ensemble Test	True	0.542208
GR BERT-Pred-Expr (Z-Score)	ENCODE_TF_ChIP-seq	Gene expression regulation	CTCF ECC-1 hg19	LDA Ensemble Test	True	0.530595
GR BERT-Pred-Expr (Z-Score)	ENCODE_TF_ChIP-seq	Gene expression regulation	CTCF ECC-1 hg19	XGB Ensemble Test	True	0.501312
GR BERT-Pred-Expr (Z-Score)	ENCODE_TF_ChIP-seq	Gene expression regulation	CTCF ES-Bruce4 mm9	LDA Ensemble Test	True	0.51254
GR BERT-Pred-Expr (Z-Score)	ENCODE_TF_ChIP-seq	Gene expression regulation	CTCF ES-Bruce4 mm9	XGB Ensemble Test	True	0.51966
GR BERT-Pred-Expr (Z-Score)	ENCODE_TF_ChIP-seq	Gene expression regulation	CTCF G1E mm9	LDA Ensemble Test	True	0.568179
GR BERT-Pred-Expr (Z-Score)	ENCODE_TF_ChIP-seq	Gene expression regulation	CTCF G1E mm9	XGB Ensemble Test	True	0.53473
GR BERT-Pred-Expr (Z-Score)	ENCODE_TF_ChIP-seq	Gene expression regulation	CTCF G1E-ER4 mm9	LDA Ensemble Test	True	0.61899
GR BERT-Pred-Expr (Z-Score)	ENCODE_TF_ChIP-seq	Gene expression regulation	CTCF G1E-ER4 mm9	XGB Ensemble Test	True	0.578018
GR BERT-Pred-Expr (Z-Score)	ENCODE_TF_ChIP-seq	Gene expression regulation	CTCF GM06990 hg19	LDA Ensemble Test	True	0.584271
GR BERT-Pred-Expr (Z-Score)	ENCODE_TF_ChIP-seq	Gene expression regulation	CTCF GM06990 hg19	XGB Ensemble Test	True	0.545937
GR BERT-Pred-Expr (Z-Score)	ENCODE_TF_ChIP-seq	Gene expression regulation	CTCF GM10248 hg19	LDA Ensemble Test	True	0.587919
GR BERT-Pred-Expr (Z-Score)	ENCODE_TF_ChIP-seq	Gene expression regulation	CTCF GM10248 hg19	XGB Ensemble Test	True	0.549473
GR BERT-Pred-Expr (Z-Score)	ENCODE_TF_ChIP-seq	Gene expression regulation	CTCF GM10266 hg19	LDA Ensemble Test	True	0.585591
GR BERT-Pred-Expr (Z-Score)	ENCODE_TF_ChIP-seq	Gene expression regulation	CTCF GM10266 hg19	XGB Ensemble Test	True	0.548681
GR BERT-Pred-Expr (Z-Score)	ENCODE_TF_ChIP-seq	Gene expression regulation	CTCF GM12801 hg19	LDA Ensemble Test	True	0.579728
GR BERT-Pred-Expr (Z-Score)	ENCODE_TF_ChIP-seq	Gene expression regulation	CTCF GM12801 hg19	XGB Ensemble Test	True	0.545815
GR BERT-Pred-Expr (Z-Score)	ENCODE_TF_ChIP-seq	Gene expression regulation	CTCF GM12864 hg19	LDA Ensemble Test	True	0.57393
GR BERT-Pred-Expr (Z-Score)	ENCODE_TF_ChIP-seq	Gene expression regulation	CTCF GM12864 hg19	XGB Ensemble Test	True	0.533551
GR BERT-Pred-Expr (Z-Score)	ENCODE_TF_ChIP-seq	Gene expression regulation	CTCF GM12865 hg19	LDA Ensemble Test	True	0.580099
GR BERT-Pred-Expr (Z-Score)	ENCODE_TF_ChIP-seq	Gene expression regulation	CTCF GM12865 hg19	XGB Ensemble Test	True	0.525784
GR BERT-Pred-Expr (Z-Score)	ENCODE_TF_ChIP-seq	Gene expression regulation	CTCF GM12866 hg19	LDA Ensemble Test	True	0.574672
GR BERT-Pred-Expr (Z-Score)	ENCODE_TF_ChIP-seq	Gene expression regulation	CTCF GM12866 hg19	XGB Ensemble Test	True	0.538123
GR BERT-Pred-Expr (Z-Score)	ENCODE_TF_ChIP-seq	Gene expression regulation	CTCF GM12867 hg19	LDA Ensemble Test	True	0.573999
GR BERT-Pred-Expr (Z-Score)	ENCODE_TF_ChIP-seq	Gene expression regulation	CTCF GM12867 hg19	XGB Ensemble Test	True	0.531723
GR BERT-Pred-Expr (Z-Score)	ENCODE_TF_ChIP-seq	Gene expression regulation	CTCF GM12868 hg19	LDA Ensemble Test	True	0.566926
GR BERT-Pred-Expr (Z-Score)	ENCODE_TF_ChIP-seq	Gene expression regulation	CTCF GM12868 hg19	XGB Ensemble Test	True	0.528689
GR BERT-Pred-Expr (Z-Score)	ENCODE_TF_ChIP-seq	Gene expression regulation	CTCF GM12869 hg19	LDA Ensemble Test	True	0.580231
GR BERT-Pred-Expr (Z-Score)	ENCODE_TF_ChIP-seq	Gene expression regulation	CTCF GM12869 hg19	XGB Ensemble Test	True	0.550166
GR BERT-Pred-Expr (Z-Score)	ENCODE_TF_ChIP-seq	Gene expression regulation	CTCF GM12870 hg19	LDA Ensemble Test	True	0.576099
GR BERT-Pred-Expr (Z-Score)	ENCODE_TF_ChIP-seq	Gene expression regulation	CTCF GM12870 hg19	XGB Ensemble Test	True	0.530703
GR BERT-Pred-Expr (Z-Score)	ENCODE_TF_ChIP-seq	Gene expression regulation	CTCF GM12871 hg19	LDA Ensemble Test	True	0.582262
GR BERT-Pred-Expr (Z-Score)	ENCODE_TF_ChIP-seq	Gene expression regulation	CTCF GM12871 hg19	XGB Ensemble Test	True	0.541846
GR BERT-Pred-Expr (Z-Score)	ENCODE_TF_ChIP-seq	Gene expression regulation	CTCF GM12872 hg19	LDA Ensemble Test	True	0.580556
GR BERT-Pred-Expr (Z-Score)	ENCODE_TF_ChIP-seq	Gene expression regulation	CTCF GM12872 hg19	XGB Ensemble Test	True	0.531586
GR BERT-Pred-Expr (Z-Score)	ENCODE_TF_ChIP-seq	Gene expression regulation	CTCF GM12873 hg19	LDA Ensemble Test	True	0.582035
GR BERT-Pred-Expr (Z-Score)	ENCODE_TF_ChIP-seq	Gene expression regulation	CTCF GM12873 hg19	XGB Ensemble Test	True	0.546968
GR BERT-Pred-Expr (Z-Score)	ENCODE_TF_ChIP-seq	Gene expression regulation	CTCF GM12874 hg19	LDA Ensemble Test	True	0.589245
GR BERT-Pred-Expr (Z-Score)	ENCODE_TF_ChIP-seq	Gene expression regulation	CTCF GM12874 hg19	XGB Ensemble Test	True	0.544376
GR BERT-Pred-Expr (Z-Score)	ENCODE_TF_ChIP-seq	Gene expression regulation	CTCF GM12875 hg19	LDA Ensemble Test	True	0.58175
GR BERT-Pred-Expr (Z-Score)	ENCODE_TF_ChIP-seq	Gene expression regulation	CTCF GM12875 hg19	XGB Ensemble Test	True	0.544318
GR BERT-Pred-Expr (Z-Score)	ENCODE_TF_ChIP-seq	Gene expression regulation	CTCF GM12878 hg19	LDA Ensemble Test	True	0.619855
GR BERT-Pred-Expr (Z-Score)	ENCODE_TF_ChIP-seq	Gene expression regulation	CTCF GM12878 hg19	XGB Ensemble Test	True	0.596686
GR BERT-Pred-Expr (Z-Score)	ENCODE_TF_ChIP-seq	Gene expression regulation	CTCF GM12891 hg19	LDA Ensemble Test	True	0.59472
GR BERT-Pred-Expr (Z-Score)	ENCODE_TF_ChIP-seq	Gene expression regulation	CTCF GM12891 hg19	XGB Ensemble Test	True	0.564086
GR BERT-Pred-Expr (Z-Score)	ENCODE_TF_ChIP-seq	Gene expression regulation	CTCF GM12892 hg19	LDA Ensemble Test	True	0.601936
GR BERT-Pred-Expr (Z-Score)	ENCODE_TF_ChIP-seq	Gene expression regulation	CTCF GM12892 hg19	XGB Ensemble Test	True	0.568703
GR BERT-Pred-Expr (Z-Score)	ENCODE_TF_ChIP-seq	Gene expression regulation	CTCF GM13976 hg19	LDA Ensemble Test	True	0.597687
GR BERT-Pred-Expr (Z-Score)	ENCODE_TF_ChIP-seq	Gene expression regulation	CTCF GM13976 hg19	XGB Ensemble Test	True	0.5482
GR BERT-Pred-Expr (Z-Score)	ENCODE_TF_ChIP-seq	Gene expression regulation	CTCF GM13977 hg19	LDA Ensemble Test	True	0.575161
GR BERT-Pred-Expr (Z-Score)	ENCODE_TF_ChIP-seq	Gene expression regulation	CTCF GM13977 hg19	XGB Ensemble Test	True	0.550695
GR BERT-Pred-Expr (Z-Score)	ENCODE_TF_ChIP-seq	Gene expression regulation	CTCF GM19238 hg19	LDA Ensemble Test	True	0.585302
GR BERT-Pred-Expr (Z-Score)	ENCODE_TF_ChIP-seq	Gene expression regulation	CTCF GM19238 hg19	XGB Ensemble Test	True	0.549256
GR BERT-Pred-Expr (Z-Score)	ENCODE_TF_ChIP-seq	Gene expression regulation	CTCF GM19239 hg19	LDA Ensemble Test	True	0.598926
GR BERT-Pred-Expr (Z-Score)	ENCODE_TF_ChIP-seq	Gene expression regulation	CTCF GM19239 hg19	XGB Ensemble Test	True	0.562655
GR BERT-Pred-Expr (Z-Score)	ENCODE_TF_ChIP-seq	Gene expression regulation	CTCF GM19240 hg19	LDA Ensemble Test	True	0.588909
GR BERT-Pred-Expr (Z-Score)	ENCODE_TF_ChIP-seq	Gene expression regulation	CTCF GM19240 hg19	XGB Ensemble Test	True	0.561772
GR BERT-Pred-Expr (Z-Score)	ENCODE_TF_ChIP-seq	Gene expression regulation	CTCF GM20000 hg19	LDA Ensemble Test	True	0.574159
GR BERT-Pred-Expr (Z-Score)	ENCODE_TF_ChIP-seq	Gene expression regulation	CTCF GM20000 hg19	XGB Ensemble Test	True	0.534307
GR BERT-Pred-Expr (Z-Score)	ENCODE_TF_ChIP-seq	Gene expression regulation	CTCF H1-hESC hg19	LDA Ensemble Test	True	0.539103
GR BERT-Pred-Expr (Z-Score)	ENCODE_TF_ChIP-seq	Gene expression regulation	CTCF H1-hESC hg19	XGB Ensemble Test	True	0.524364
GR BERT-Pred-Expr (Z-Score)	ENCODE_TF_ChIP-seq	Gene expression regulation	CTCF H54 hg19	LDA Ensemble Test	True	0.553908
GR BERT-Pred-Expr (Z-Score)	ENCODE_TF_ChIP-seq	Gene expression regulation	CTCF H54 hg19	XGB Ensemble Test	True	0.521434
GR BERT-Pred-Expr (Z-Score)	ENCODE_TF_ChIP-seq	Gene expression regulation	CTCF HCT116 hg19	LDA Ensemble Test	True	0.546757
GR BERT-Pred-Expr (Z-Score)	ENCODE_TF_ChIP-seq	Gene expression regulation	CTCF HCT116 hg19	XGB Ensemble Test	True	0.515799
GR BERT-Pred-Expr (Z-Score)	ENCODE_TF_ChIP-seq	Gene expression regulation	CTCF HEK293 hg19	LDA Ensemble Test	True	0.550707
GR BERT-Pred-Expr (Z-Score)	ENCODE_TF_ChIP-seq	Gene expression regulation	CTCF HEK293 hg19	XGB Ensemble Test	True	0.502979
GR BERT-Pred-Expr (Z-Score)	ENCODE_TF_ChIP-seq	Gene expression regulation	CTCF HGPS cell hg19	LDA Ensemble Test	True	0.564858
GR BERT-Pred-Expr (Z-Score)	ENCODE_TF_ChIP-seq	Gene expression regulation	CTCF HGPS cell hg19	XGB Ensemble Test	True	0.544081
GR BERT-Pred-Expr (Z-Score)	ENCODE_TF_ChIP-seq	Gene expression regulation	CTCF HL-60 hg19	LDA Ensemble Test	True	0.57365
GR BERT-Pred-Expr (Z-Score)	ENCODE_TF_ChIP-seq	Gene expression regulation	CTCF HL-60 hg19	XGB Ensemble Test	True	0.536773
GR BERT-Pred-Expr (Z-Score)	ENCODE_TF_ChIP-seq	Gene expression regulation	CTCF HeLa-S3 hg19	LDA Ensemble Test	True	0.592835
GR BERT-Pred-Expr (Z-Score)	ENCODE_TF_ChIP-seq	Gene expression regulation	CTCF HeLa-S3 hg19	XGB Ensemble Test	True	0.560722
GR BERT-Pred-Expr (Z-Score)	ENCODE_TF_ChIP-seq	Gene expression regulation	CTCF HepG2 hg19	LDA Ensemble Test	True	0.566791
GR BERT-Pred-Expr (Z-Score)	ENCODE_TF_ChIP-seq	Gene expression regulation	CTCF HepG2 hg19	XGB Ensemble Test	True	0.531852
GR BERT-Pred-Expr (Z-Score)	ENCODE_TF_ChIP-seq	Gene expression regulation	CTCF IMR-90 hg19	LDA Ensemble Test	True	0.577624
GR BERT-Pred-Expr (Z-Score)	ENCODE_TF_ChIP-seq	Gene expression regulation	CTCF IMR-90 hg19	XGB Ensemble Test	True	0.531689
GR BERT-Pred-Expr (Z-Score)	ENCODE_TF_ChIP-seq	Gene expression regulation	CTCF K562 hg19	LDA Ensemble Test	True	0.617884
GR BERT-Pred-Expr (Z-Score)	ENCODE_TF_ChIP-seq	Gene expression regulation	CTCF K562 hg19	XGB Ensemble Test	True	0.589544
GR BERT-Pred-Expr (Z-Score)	ENCODE_TF_ChIP-seq	Gene expression regulation	CTCF LNCaP clone FGC hg19	LDA Ensemble Test	True	0.563988
GR BERT-Pred-Expr (Z-Score)	ENCODE_TF_ChIP-seq	Gene expression regulation	CTCF LNCaP clone FGC hg19	XGB Ensemble Test	True	0.536377
GR BERT-Pred-Expr (Z-Score)	ENCODE_TF_ChIP-seq	Gene expression regulation	CTCF MCF-7 hg19	LDA Ensemble Test	True	0.564059
GR BERT-Pred-Expr (Z-Score)	ENCODE_TF_ChIP-seq	Gene expression regulation	CTCF MCF-7 hg19	XGB Ensemble Test	True	0.529842
GR BERT-Pred-Expr (Z-Score)	ENCODE_TF_ChIP-seq	Gene expression regulation	CTCF MEL cell line mm9	LDA Ensemble Test	True	0.606307
GR BERT-Pred-Expr (Z-Score)	ENCODE_TF_ChIP-seq	Gene expression regulation	CTCF MEL cell line mm9	XGB Ensemble Test	True	0.576762
GR BERT-Pred-Expr (Z-Score)	ENCODE_TF_ChIP-seq	Gene expression regulation	CTCF NB4 hg19	LDA Ensemble Test	True	0.57839
GR BERT-Pred-Expr (Z-Score)	ENCODE_TF_ChIP-seq	Gene expression regulation	CTCF NB4 hg19	XGB Ensemble Test	True	0.534904
GR BERT-Pred-Expr (Z-Score)	ENCODE_TF_ChIP-seq	Gene expression regulation	CTCF SK-N-SH hg19	LDA Ensemble Test	True	0.571158
GR BERT-Pred-Expr (Z-Score)	ENCODE_TF_ChIP-seq	Gene expression regulation	CTCF SK-N-SH hg19	XGB Ensemble Test	True	0.540814
GR BERT-Pred-Expr (Z-Score)	ENCODE_TF_ChIP-seq	Gene expression regulation	CTCF T-cell acute lymphoblastic leukemia hg19	LDA Ensemble Test	True	0.601189
GR BERT-Pred-Expr (Z-Score)	ENCODE_TF_ChIP-seq	Gene expression regulation	CTCF T-cell acute lymphoblastic leukemia hg19	XGB Ensemble Test	True	0.56585
GR BERT-Pred-Expr (Z-Score)	ENCODE_TF_ChIP-seq	Gene expression regulation	CTCF T47D hg19	LDA Ensemble Test	True	0.541573
GR BERT-Pred-Expr (Z-Score)	ENCODE_TF_ChIP-seq	Gene expression regulation	CTCF T47D hg19	XGB Ensemble Test	True	0.504967
GR BERT-Pred-Expr (Z-Score)	ENCODE_TF_ChIP-seq	Gene expression regulation	CTCF WERI-Rb-1 hg19	LDA Ensemble Test	True	0.547659
GR BERT-Pred-Expr (Z-Score)	ENCODE_TF_ChIP-seq	Gene expression regulation	CTCF WERI-Rb-1 hg19	XGB Ensemble Test	True	0.531144
GR BERT-Pred-Expr (Z-Score)	ENCODE_TF_ChIP-seq	Gene expression regulation	CTCF WI38 hg19	LDA Ensemble Test	True	0.578053
GR BERT-Pred-Expr (Z-Score)	ENCODE_TF_ChIP-seq	Gene expression regulation	CTCF WI38 hg19	XGB Ensemble Test	True	0.529712
GR BERT-Pred-Expr (Z-Score)	ENCODE_TF_ChIP-seq	Gene expression regulation	CTCF astrocyte hg19	LDA Ensemble Test	True	0.576675
GR BERT-Pred-Expr (Z-Score)	ENCODE_TF_ChIP-seq	Gene expression regulation	CTCF astrocyte hg19	XGB Ensemble Test	True	0.534912
GR BERT-Pred-Expr (Z-Score)	ENCODE_TF_ChIP-seq	Gene expression regulation	CTCF astrocyte of the cerebellum hg19	LDA Ensemble Test	True	0.552276
GR BERT-Pred-Expr (Z-Score)	ENCODE_TF_ChIP-seq	Gene expression regulation	CTCF astrocyte of the cerebellum hg19	XGB Ensemble Test	True	0.524736
GR BERT-Pred-Expr (Z-Score)	ENCODE_TF_ChIP-seq	Gene expression regulation	CTCF astrocyte of the spinal cord hg19	LDA Ensemble Test	True	0.563293
GR BERT-Pred-Expr (Z-Score)	ENCODE_TF_ChIP-seq	Gene expression regulation	CTCF astrocyte of the spinal cord hg19	XGB Ensemble Test	True	0.530155
GR BERT-Pred-Expr (Z-Score)	ENCODE_TF_ChIP-seq	Gene expression regulation	CTCF bone marrow macrophage mm9	LDA Ensemble Test	True	0.551076
GR BERT-Pred-Expr (Z-Score)	ENCODE_TF_ChIP-seq	Gene expression regulation	CTCF bone marrow macrophage mm9	XGB Ensemble Test	True	0.524458
GR BERT-Pred-Expr (Z-Score)	ENCODE_TF_ChIP-seq	Gene expression regulation	CTCF bone marrow mm9	LDA Ensemble Test	True	0.603523
GR BERT-Pred-Expr (Z-Score)	ENCODE_TF_ChIP-seq	Gene expression regulation	CTCF bone marrow mm9	XGB Ensemble Test	True	0.558105
GR BERT-Pred-Expr (Z-Score)	ENCODE_TF_ChIP-seq	Gene expression regulation	CTCF brain microvascular endothelial cell hg19	LDA Ensemble Test	True	0.572211
GR BERT-Pred-Expr (Z-Score)	ENCODE_TF_ChIP-seq	Gene expression regulation	CTCF brain microvascular endothelial cell hg19	XGB Ensemble Test	True	0.532685
GR BERT-Pred-Expr (Z-Score)	ENCODE_TF_ChIP-seq	Gene expression regulation	CTCF brain mm9	LDA Ensemble Test	True	0.550126
GR BERT-Pred-Expr (Z-Score)	ENCODE_TF_ChIP-seq	Gene expression regulation	CTCF brain mm9	XGB Ensemble Test	True	0.533958
GR BERT-Pred-Expr (Z-Score)	ENCODE_TF_ChIP-seq	Gene expression regulation	CTCF bronchial epithelial cell hg19	LDA Ensemble Test	True	0.575968
GR BERT-Pred-Expr (Z-Score)	ENCODE_TF_ChIP-seq	Gene expression regulation	CTCF bronchial epithelial cell hg19	XGB Ensemble Test	True	0.547282
GR BERT-Pred-Expr (Z-Score)	ENCODE_TF_ChIP-seq	Gene expression regulation	CTCF cardiac fibroblast hg19	LDA Ensemble Test	True	0.574943
GR BERT-Pred-Expr (Z-Score)	ENCODE_TF_ChIP-seq	Gene expression regulation	CTCF cardiac fibroblast hg19	XGB Ensemble Test	True	0.531309
GR BERT-Pred-Expr (Z-Score)	ENCODE_TF_ChIP-seq	Gene expression regulation	CTCF cardiac muscle cell hg19	LDA Ensemble Test	True	0.562514
GR BERT-Pred-Expr (Z-Score)	ENCODE_TF_ChIP-seq	Gene expression regulation	CTCF cardiac muscle cell hg19	XGB Ensemble Test	True	0.525987
GR BERT-Pred-Expr (Z-Score)	ENCODE_TF_ChIP-seq	Gene expression regulation	CTCF cerebellum mm9	LDA Ensemble Test	True	0.533096
GR BERT-Pred-Expr (Z-Score)	ENCODE_TF_ChIP-seq	Gene expression regulation	CTCF cerebellum mm9	XGB Ensemble Test	True	0.505638
GR BERT-Pred-Expr (Z-Score)	ENCODE_TF_ChIP-seq	Gene expression regulation	CTCF choroid plexus epithelial cell hg19	LDA Ensemble Test	True	0.558998
GR BERT-Pred-Expr (Z-Score)	ENCODE_TF_ChIP-seq	Gene expression regulation	CTCF choroid plexus epithelial cell hg19	XGB Ensemble Test	True	0.506544
GR BERT-Pred-Expr (Z-Score)	ENCODE_TF_ChIP-seq	Gene expression regulation	CTCF cortical plate mm9	LDA Ensemble Test	True	0.529834
GR BERT-Pred-Expr (Z-Score)	ENCODE_TF_ChIP-seq	Gene expression regulation	CTCF cortical plate mm9	XGB Ensemble Test	True	0.511838
GR BERT-Pred-Expr (Z-Score)	ENCODE_TF_ChIP-seq	Gene expression regulation	CTCF embryonic fibroblast mm9	LDA Ensemble Test	True	0.563131
GR BERT-Pred-Expr (Z-Score)	ENCODE_TF_ChIP-seq	Gene expression regulation	CTCF embryonic fibroblast mm9	XGB Ensemble Test	True	0.524848
GR BERT-Pred-Expr (Z-Score)	ENCODE_TF_ChIP-seq	Gene expression regulation	CTCF endothelial cell of umbilical vein hg19	LDA Ensemble Test	True	0.586087
GR BERT-Pred-Expr (Z-Score)	ENCODE_TF_ChIP-seq	Gene expression regulation	CTCF endothelial cell of umbilical vein hg19	XGB Ensemble Test	True	0.553571
GR BERT-Pred-Expr (Z-Score)	ENCODE_TF_ChIP-seq	Gene expression regulation	CTCF epithelial cell of esophagus hg19	LDA Ensemble Test	True	0.565036
GR BERT-Pred-Expr (Z-Score)	ENCODE_TF_ChIP-seq	Gene expression regulation	CTCF epithelial cell of esophagus hg19	XGB Ensemble Test	True	0.545482
GR BERT-Pred-Expr (Z-Score)	ENCODE_TF_ChIP-seq	Gene expression regulation	CTCF epithelial cell of proximal tubule hg19	LDA Ensemble Test	True	0.566292
GR BERT-Pred-Expr (Z-Score)	ENCODE_TF_ChIP-seq	Gene expression regulation	CTCF epithelial cell of proximal tubule hg19	XGB Ensemble Test	True	0.521464
GR BERT-Pred-Expr (Z-Score)	ENCODE_TF_ChIP-seq	Gene expression regulation	CTCF fibroblast of dermis hg19	LDA Ensemble Test	True	0.582726
GR BERT-Pred-Expr (Z-Score)	ENCODE_TF_ChIP-seq	Gene expression regulation	CTCF fibroblast of dermis hg19	XGB Ensemble Test	True	0.537156
GR BERT-Pred-Expr (Z-Score)	ENCODE_TF_ChIP-seq	Gene expression regulation	CTCF fibroblast of foreskin hg19	LDA Ensemble Test	True	0.565954
GR BERT-Pred-Expr (Z-Score)	ENCODE_TF_ChIP-seq	Gene expression regulation	CTCF fibroblast of foreskin hg19	XGB Ensemble Test	True	0.508105
GR BERT-Pred-Expr (Z-Score)	ENCODE_TF_ChIP-seq	Gene expression regulation	CTCF fibroblast of gingiva hg19	LDA Ensemble Test	True	0.5801
GR BERT-Pred-Expr (Z-Score)	ENCODE_TF_ChIP-seq	Gene expression regulation	CTCF fibroblast of gingiva hg19	XGB Ensemble Test	True	0.544538
GR BERT-Pred-Expr (Z-Score)	ENCODE_TF_ChIP-seq	Gene expression regulation	CTCF fibroblast of lung hg19	LDA Ensemble Test	True	0.591308
GR BERT-Pred-Expr (Z-Score)	ENCODE_TF_ChIP-seq	Gene expression regulation	CTCF fibroblast of lung hg19	XGB Ensemble Test	True	0.556744
GR BERT-Pred-Expr (Z-Score)	ENCODE_TF_ChIP-seq	Gene expression regulation	CTCF fibroblast of mammary gland hg19	LDA Ensemble Test	True	0.562853
GR BERT-Pred-Expr (Z-Score)	ENCODE_TF_ChIP-seq	Gene expression regulation	CTCF fibroblast of mammary gland hg19	XGB Ensemble Test	True	0.518582
GR BERT-Pred-Expr (Z-Score)	ENCODE_TF_ChIP-seq	Gene expression regulation	CTCF fibroblast of pedal digit skin hg19	LDA Ensemble Test	True	0.574138
GR BERT-Pred-Expr (Z-Score)	ENCODE_TF_ChIP-seq	Gene expression regulation	CTCF fibroblast of pedal digit skin hg19	XGB Ensemble Test	True	0.530414
GR BERT-Pred-Expr (Z-Score)	ENCODE_TF_ChIP-seq	Gene expression regulation	CTCF fibroblast of pulmonary artery hg19	LDA Ensemble Test	True	0.578088
GR BERT-Pred-Expr (Z-Score)	ENCODE_TF_ChIP-seq	Gene expression regulation	CTCF fibroblast of pulmonary artery hg19	XGB Ensemble Test	True	0.529697
GR BERT-Pred-Expr (Z-Score)	ENCODE_TF_ChIP-seq	Gene expression regulation	CTCF fibroblast of skin of abdomen hg19	LDA Ensemble Test	True	0.578755
GR BERT-Pred-Expr (Z-Score)	ENCODE_TF_ChIP-seq	Gene expression regulation	CTCF fibroblast of skin of abdomen hg19	XGB Ensemble Test	True	0.535665
GR BERT-Pred-Expr (Z-Score)	ENCODE_TF_ChIP-seq	Gene expression regulation	CTCF fibroblast of the aortic adventitia hg19	LDA Ensemble Test	True	0.572619
GR BERT-Pred-Expr (Z-Score)	ENCODE_TF_ChIP-seq	Gene expression regulation	CTCF fibroblast of the aortic adventitia hg19	XGB Ensemble Test	True	0.537705
GR BERT-Pred-Expr (Z-Score)	ENCODE_TF_ChIP-seq	Gene expression regulation	CTCF fibroblast of upper leg skin hg19	LDA Ensemble Test	True	0.600769
GR BERT-Pred-Expr (Z-Score)	ENCODE_TF_ChIP-seq	Gene expression regulation	CTCF fibroblast of upper leg skin hg19	XGB Ensemble Test	True	0.543432
GR BERT-Pred-Expr (Z-Score)	ENCODE_TF_ChIP-seq	Gene expression regulation	CTCF fibroblast of villous mesenchyme hg19	LDA Ensemble Test	True	0.576866
GR BERT-Pred-Expr (Z-Score)	ENCODE_TF_ChIP-seq	Gene expression regulation	CTCF fibroblast of villous mesenchyme hg19	XGB Ensemble Test	True	0.544032
GR BERT-Pred-Expr (Z-Score)	ENCODE_TF_ChIP-seq	Gene expression regulation	CTCF foreskin fibroblast hg19	LDA Ensemble Test	True	0.589136
GR BERT-Pred-Expr (Z-Score)	ENCODE_TF_ChIP-seq	Gene expression regulation	CTCF foreskin fibroblast hg19	XGB Ensemble Test	True	0.545613
GR BERT-Pred-Expr (Z-Score)	ENCODE_TF_ChIP-seq	Gene expression regulation	CTCF heart mm9	LDA Ensemble Test	True	0.562316
GR BERT-Pred-Expr (Z-Score)	ENCODE_TF_ChIP-seq	Gene expression regulation	CTCF heart mm9	XGB Ensemble Test	True	0.532243
GR BERT-Pred-Expr (Z-Score)	ENCODE_TF_ChIP-seq	Gene expression regulation	CTCF keratinocyte hg19	LDA Ensemble Test	True	0.57617
GR BERT-Pred-Expr (Z-Score)	ENCODE_TF_ChIP-seq	Gene expression regulation	CTCF keratinocyte hg19	XGB Ensemble Test	True	0.542664
GR BERT-Pred-Expr (Z-Score)	ENCODE_TF_ChIP-seq	Gene expression regulation	CTCF kidney epithelial cell hg19	LDA Ensemble Test	True	0.565025
GR BERT-Pred-Expr (Z-Score)	ENCODE_TF_ChIP-seq	Gene expression regulation	CTCF kidney epithelial cell hg19	XGB Ensemble Test	True	0.52647
GR BERT-Pred-Expr (Z-Score)	ENCODE_TF_ChIP-seq	Gene expression regulation	CTCF kidney hg19	LDA Ensemble Test	True	0.611989
GR BERT-Pred-Expr (Z-Score)	ENCODE_TF_ChIP-seq	Gene expression regulation	CTCF kidney hg19	XGB Ensemble Test	True	0.595248
GR BERT-Pred-Expr (Z-Score)	ENCODE_TF_ChIP-seq	Gene expression regulation	CTCF kidney mm9	LDA Ensemble Test	True	0.559084
GR BERT-Pred-Expr (Z-Score)	ENCODE_TF_ChIP-seq	Gene expression regulation	CTCF kidney mm9	XGB Ensemble Test	True	0.524996
GR BERT-Pred-Expr (Z-Score)	ENCODE_TF_ChIP-seq	Gene expression regulation	CTCF limb mm9	LDA Ensemble Test	True	0.564227
GR BERT-Pred-Expr (Z-Score)	ENCODE_TF_ChIP-seq	Gene expression regulation	CTCF limb mm9	XGB Ensemble Test	True	0.538306
GR BERT-Pred-Expr (Z-Score)	ENCODE_TF_ChIP-seq	Gene expression regulation	CTCF liver mm9	LDA Ensemble Test	True	0.558497
GR BERT-Pred-Expr (Z-Score)	ENCODE_TF_ChIP-seq	Gene expression regulation	CTCF liver mm9	XGB Ensemble Test	True	0.530996
GR BERT-Pred-Expr (Z-Score)	ENCODE_TF_ChIP-seq	Gene expression regulation	CTCF lung hg19	LDA Ensemble Test	True	0.618202
GR BERT-Pred-Expr (Z-Score)	ENCODE_TF_ChIP-seq	Gene expression regulation	CTCF lung hg19	XGB Ensemble Test	True	0.608049
GR BERT-Pred-Expr (Z-Score)	ENCODE_TF_ChIP-seq	Gene expression regulation	CTCF lung mm9	LDA Ensemble Test	True	0.560743
GR BERT-Pred-Expr (Z-Score)	ENCODE_TF_ChIP-seq	Gene expression regulation	CTCF lung mm9	XGB Ensemble Test	True	0.529833
GR BERT-Pred-Expr (Z-Score)	ENCODE_TF_ChIP-seq	Gene expression regulation	CTCF mammary epithelial cell hg19	LDA Ensemble Test	True	0.571461
GR BERT-Pred-Expr (Z-Score)	ENCODE_TF_ChIP-seq	Gene expression regulation	CTCF mammary epithelial cell hg19	XGB Ensemble Test	True	0.544648
GR BERT-Pred-Expr (Z-Score)	ENCODE_TF_ChIP-seq	Gene expression regulation	CTCF medulloblastoma hg19	LDA Ensemble Test	True	0.553646
GR BERT-Pred-Expr (Z-Score)	ENCODE_TF_ChIP-seq	Gene expression regulation	CTCF medulloblastoma hg19	XGB Ensemble Test	True	0.507755
GR BERT-Pred-Expr (Z-Score)	ENCODE_TF_ChIP-seq	Gene expression regulation	CTCF myotube hg19	LDA Ensemble Test	True	0.569573
GR BERT-Pred-Expr (Z-Score)	ENCODE_TF_ChIP-seq	Gene expression regulation	CTCF myotube hg19	XGB Ensemble Test	True	0.525358
GR BERT-Pred-Expr (Z-Score)	ENCODE_TF_ChIP-seq	Gene expression regulation	CTCF olfactory bulb mm9	LDA Ensemble Test	True	0.561671
GR BERT-Pred-Expr (Z-Score)	ENCODE_TF_ChIP-seq	Gene expression regulation	CTCF olfactory bulb mm9	XGB Ensemble Test	True	0.534431
GR BERT-Pred-Expr (Z-Score)	ENCODE_TF_ChIP-seq	Gene expression regulation	CTCF osteoblast hg19	LDA Ensemble Test	True	0.573598
GR BERT-Pred-Expr (Z-Score)	ENCODE_TF_ChIP-seq	Gene expression regulation	CTCF osteoblast hg19	XGB Ensemble Test	True	0.542307
GR BERT-Pred-Expr (Z-Score)	ENCODE_TF_ChIP-seq	Gene expression regulation	CTCF pancreas hg19	LDA Ensemble Test	True	0.576623
GR BERT-Pred-Expr (Z-Score)	ENCODE_TF_ChIP-seq	Gene expression regulation	CTCF pancreas hg19	XGB Ensemble Test	True	0.552721
GR BERT-Pred-Expr (Z-Score)	ENCODE_TF_ChIP-seq	Gene expression regulation	CTCF retinal pigment epithelial cell hg19	LDA Ensemble Test	True	0.559686
GR BERT-Pred-Expr (Z-Score)	ENCODE_TF_ChIP-seq	Gene expression regulation	CTCF retinal pigment epithelial cell hg19	XGB Ensemble Test	True	0.521439
GR BERT-Pred-Expr (Z-Score)	ENCODE_TF_ChIP-seq	Gene expression regulation	CTCF skeletal muscle myoblast hg19	LDA Ensemble Test	True	0.576906
GR BERT-Pred-Expr (Z-Score)	ENCODE_TF_ChIP-seq	Gene expression regulation	CTCF skeletal muscle myoblast hg19	XGB Ensemble Test	True	0.54935
GR BERT-Pred-Expr (Z-Score)	ENCODE_TF_ChIP-seq	Gene expression regulation	CTCF skin fibroblast hg19	LDA Ensemble Test	True	0.578918
GR BERT-Pred-Expr (Z-Score)	ENCODE_TF_ChIP-seq	Gene expression regulation	CTCF skin fibroblast hg19	XGB Ensemble Test	True	0.535809
GR BERT-Pred-Expr (Z-Score)	ENCODE_TF_ChIP-seq	Gene expression regulation	CTCF small intestine mm9	LDA Ensemble Test	True	0.603563
GR BERT-Pred-Expr (Z-Score)	ENCODE_TF_ChIP-seq	Gene expression regulation	CTCF small intestine mm9	XGB Ensemble Test	True	0.577317
GR BERT-Pred-Expr (Z-Score)	ENCODE_TF_ChIP-seq	Gene expression regulation	CTCF spleen hg19	LDA Ensemble Test	True	0.633695
GR BERT-Pred-Expr (Z-Score)	ENCODE_TF_ChIP-seq	Gene expression regulation	CTCF spleen hg19	XGB Ensemble Test	True	0.603761
GR BERT-Pred-Expr (Z-Score)	ENCODE_TF_ChIP-seq	Gene expression regulation	CTCF spleen mm9	LDA Ensemble Test	True	0.608949
GR BERT-Pred-Expr (Z-Score)	ENCODE_TF_ChIP-seq	Gene expression regulation	CTCF spleen mm9	XGB Ensemble Test	True	0.578179
GR BERT-Pred-Expr (Z-Score)	ENCODE_TF_ChIP-seq	Gene expression regulation	CTCF testis mm9	LDA Ensemble Test	True	0.617738
GR BERT-Pred-Expr (Z-Score)	ENCODE_TF_ChIP-seq	Gene expression regulation	CTCF testis mm9	XGB Ensemble Test	True	0.570174
GR BERT-Pred-Expr (Z-Score)	ENCODE_TF_ChIP-seq	Gene expression regulation	CTCF thymus mm9	LDA Ensemble Test	True	0.607719
GR BERT-Pred-Expr (Z-Score)	ENCODE_TF_ChIP-seq	Gene expression regulation	CTCF thymus mm9	XGB Ensemble Test	True	0.580342
GR BERT-Pred-Expr (Z-Score)	ENCODE_TF_ChIP-seq	Gene expression regulation	CTCFL K562 hg19	LDA Ensemble Test	True	0.600897
GR BERT-Pred-Expr (Z-Score)	ENCODE_TF_ChIP-seq	Gene expression regulation	CTCFL K562 hg19	XGB Ensemble Test	True	0.572929
GR BERT-Pred-Expr (Z-Score)	ENCODE_TF_ChIP-seq	Gene expression regulation	CUX1 GM12878 hg19	LDA Ensemble Test	True	0.641222
GR BERT-Pred-Expr (Z-Score)	ENCODE_TF_ChIP-seq	Gene expression regulation	CUX1 GM12878 hg19	XGB Ensemble Test	True	0.603524
GR BERT-Pred-Expr (Z-Score)	ENCODE_TF_ChIP-seq	Gene expression regulation	CUX1 K562 hg19	LDA Ensemble Test	True	0.646572
GR BERT-Pred-Expr (Z-Score)	ENCODE_TF_ChIP-seq	Gene expression regulation	CUX1 K562 hg19	XGB Ensemble Test	True	0.622817
GR BERT-Pred-Expr (Z-Score)	ENCODE_TF_ChIP-seq	Gene expression regulation	E2F1 HeLa-S3 hg19	LDA Ensemble Test	True	0.651021
GR BERT-Pred-Expr (Z-Score)	ENCODE_TF_ChIP-seq	Gene expression regulation	E2F1 HeLa-S3 hg19	XGB Ensemble Test	True	0.61643
GR BERT-Pred-Expr (Z-Score)	ENCODE_TF_ChIP-seq	Gene expression regulation	E2F4 CH12.LX mm9	LDA Ensemble Test	True	0.676254
GR BERT-Pred-Expr (Z-Score)	ENCODE_TF_ChIP-seq	Gene expression regulation	E2F4 CH12.LX mm9	XGB Ensemble Test	True	0.648559
GR BERT-Pred-Expr (Z-Score)	ENCODE_TF_ChIP-seq	Gene expression regulation	E2F4 GM12878 hg19	LDA Ensemble Test	True	0.667892
GR BERT-Pred-Expr (Z-Score)	ENCODE_TF_ChIP-seq	Gene expression regulation	E2F4 GM12878 hg19	XGB Ensemble Test	True	0.645677
GR BERT-Pred-Expr (Z-Score)	ENCODE_TF_ChIP-seq	Gene expression regulation	E2F4 HeLa-S3 hg19	LDA Ensemble Test	True	0.685084
GR BERT-Pred-Expr (Z-Score)	ENCODE_TF_ChIP-seq	Gene expression regulation	E2F4 HeLa-S3 hg19	XGB Ensemble Test	True	0.633427
GR BERT-Pred-Expr (Z-Score)	ENCODE_TF_ChIP-seq	Gene expression regulation	E2F4 K562 hg19	LDA Ensemble Test	True	0.658686
GR BERT-Pred-Expr (Z-Score)	ENCODE_TF_ChIP-seq	Gene expression regulation	E2F4 K562 hg19	XGB Ensemble Test	True	0.636535
GR BERT-Pred-Expr (Z-Score)	ENCODE_TF_ChIP-seq	Gene expression regulation	E2F4 MCF 10A hg19	LDA Ensemble Test	True	0.600372
GR BERT-Pred-Expr (Z-Score)	ENCODE_TF_ChIP-seq	Gene expression regulation	E2F4 MCF 10A hg19	XGB Ensemble Test	True	0.575124
GR BERT-Pred-Expr (Z-Score)	ENCODE_TF_ChIP-seq	Gene expression regulation	E2F4 MEL cell line mm9	LDA Ensemble Test	True	0.694375
GR BERT-Pred-Expr (Z-Score)	ENCODE_TF_ChIP-seq	Gene expression regulation	E2F4 MEL cell line mm9	XGB Ensemble Test	True	0.621718
GR BERT-Pred-Expr (Z-Score)	ENCODE_TF_ChIP-seq	Gene expression regulation	E2F4 myocyte mm9	LDA Ensemble Test	True	0.670851
GR BERT-Pred-Expr (Z-Score)	ENCODE_TF_ChIP-seq	Gene expression regulation	E2F4 myocyte mm9	XGB Ensemble Test	True	0.626122
GR BERT-Pred-Expr (Z-Score)	ENCODE_TF_ChIP-seq	Gene expression regulation	E2F6 A549 hg19	LDA Ensemble Test	True	0.628849
GR BERT-Pred-Expr (Z-Score)	ENCODE_TF_ChIP-seq	Gene expression regulation	E2F6 A549 hg19	XGB Ensemble Test	True	0.588321
GR BERT-Pred-Expr (Z-Score)	ENCODE_TF_ChIP-seq	Gene expression regulation	E2F6 H1-hESC hg19	LDA Ensemble Test	True	0.576926
GR BERT-Pred-Expr (Z-Score)	ENCODE_TF_ChIP-seq	Gene expression regulation	E2F6 H1-hESC hg19	XGB Ensemble Test	True	0.549827
GR BERT-Pred-Expr (Z-Score)	ENCODE_TF_ChIP-seq	Gene expression regulation	E2F6 HeLa-S3 hg19	LDA Ensemble Test	True	0.63633
GR BERT-Pred-Expr (Z-Score)	ENCODE_TF_ChIP-seq	Gene expression regulation	E2F6 HeLa-S3 hg19	XGB Ensemble Test	True	0.571416
GR BERT-Pred-Expr (Z-Score)	ENCODE_TF_ChIP-seq	Gene expression regulation	E2F6 K562 hg19	LDA Ensemble Test	True	0.635412
GR BERT-Pred-Expr (Z-Score)	ENCODE_TF_ChIP-seq	Gene expression regulation	E2F6 K562 hg19	XGB Ensemble Test	True	0.607998
GR BERT-Pred-Expr (Z-Score)	ENCODE_TF_ChIP-seq	Gene expression regulation	EBF1 GM12878 hg19	LDA Ensemble Test	True	0.63505
GR BERT-Pred-Expr (Z-Score)	ENCODE_TF_ChIP-seq	Gene expression regulation	EBF1 GM12878 hg19	XGB Ensemble Test	True	0.608147
GR BERT-Pred-Expr (Z-Score)	ENCODE_TF_ChIP-seq	Gene expression regulation	EGR1 ECC-1 hg19	LDA Ensemble Test	True	0.61505
GR BERT-Pred-Expr (Z-Score)	ENCODE_TF_ChIP-seq	Gene expression regulation	EGR1 ECC-1 hg19	XGB Ensemble Test	True	0.591957
GR BERT-Pred-Expr (Z-Score)	ENCODE_TF_ChIP-seq	Gene expression regulation	EGR1 GM12878 hg19	LDA Ensemble Test	True	0.645863
GR BERT-Pred-Expr (Z-Score)	ENCODE_TF_ChIP-seq	Gene expression regulation	EGR1 GM12878 hg19	XGB Ensemble Test	True	0.634716
GR BERT-Pred-Expr (Z-Score)	ENCODE_TF_ChIP-seq	Gene expression regulation	EGR1 H1-hESC hg19	LDA Ensemble Test	True	0.594941
GR BERT-Pred-Expr (Z-Score)	ENCODE_TF_ChIP-seq	Gene expression regulation	EGR1 H1-hESC hg19	XGB Ensemble Test	True	0.577063
GR BERT-Pred-Expr (Z-Score)	ENCODE_TF_ChIP-seq	Gene expression regulation	EGR1 HCT116 hg19	LDA Ensemble Test	True	0.608095
GR BERT-Pred-Expr (Z-Score)	ENCODE_TF_ChIP-seq	Gene expression regulation	EGR1 HCT116 hg19	XGB Ensemble Test	True	0.585517
GR BERT-Pred-Expr (Z-Score)	ENCODE_TF_ChIP-seq	Gene expression regulation	EGR1 K562 hg19	LDA Ensemble Test	True	0.604774
GR BERT-Pred-Expr (Z-Score)	ENCODE_TF_ChIP-seq	Gene expression regulation	EGR1 K562 hg19	XGB Ensemble Test	True	0.561413
GR BERT-Pred-Expr (Z-Score)	ENCODE_TF_ChIP-seq	Gene expression regulation	EGR1 MCF-7 hg19	LDA Ensemble Test	True	0.580227
GR BERT-Pred-Expr (Z-Score)	ENCODE_TF_ChIP-seq	Gene expression regulation	EGR1 MCF-7 hg19	XGB Ensemble Test	True	0.571587
GR BERT-Pred-Expr (Z-Score)	ENCODE_TF_ChIP-seq	Gene expression regulation	ELF1 A549 hg19	LDA Ensemble Test	True	0.656904
GR BERT-Pred-Expr (Z-Score)	ENCODE_TF_ChIP-seq	Gene expression regulation	ELF1 A549 hg19	XGB Ensemble Test	True	0.649278
GR BERT-Pred-Expr (Z-Score)	ENCODE_TF_ChIP-seq	Gene expression regulation	ELF1 GM12878 hg19	LDA Ensemble Test	True	0.629073
GR BERT-Pred-Expr (Z-Score)	ENCODE_TF_ChIP-seq	Gene expression regulation	ELF1 GM12878 hg19	XGB Ensemble Test	True	0.594255
GR BERT-Pred-Expr (Z-Score)	ENCODE_TF_ChIP-seq	Gene expression regulation	ELF1 HCT116 hg19	LDA Ensemble Test	True	0.632831
GR BERT-Pred-Expr (Z-Score)	ENCODE_TF_ChIP-seq	Gene expression regulation	ELF1 HCT116 hg19	XGB Ensemble Test	True	0.627205
GR BERT-Pred-Expr (Z-Score)	ENCODE_TF_ChIP-seq	Gene expression regulation	ELF1 HepG2 hg19	LDA Ensemble Test	True	0.649575
GR BERT-Pred-Expr (Z-Score)	ENCODE_TF_ChIP-seq	Gene expression regulation	ELF1 HepG2 hg19	XGB Ensemble Test	True	0.624099
GR BERT-Pred-Expr (Z-Score)	ENCODE_TF_ChIP-seq	Gene expression regulation	ELF1 K562 hg19	LDA Ensemble Test	True	0.626016
GR BERT-Pred-Expr (Z-Score)	ENCODE_TF_ChIP-seq	Gene expression regulation	ELF1 K562 hg19	XGB Ensemble Test	True	0.597159
GR BERT-Pred-Expr (Z-Score)	ENCODE_TF_ChIP-seq	Gene expression regulation	ELF1 MCF-7 hg19	LDA Ensemble Test	True	0.660264
GR BERT-Pred-Expr (Z-Score)	ENCODE_TF_ChIP-seq	Gene expression regulation	ELF1 MCF-7 hg19	XGB Ensemble Test	True	0.644722
GR BERT-Pred-Expr (Z-Score)	ENCODE_TF_ChIP-seq	Gene expression regulation	ELF1 SK-N-SH hg19	LDA Ensemble Test	True	0.660051
GR BERT-Pred-Expr (Z-Score)	ENCODE_TF_ChIP-seq	Gene expression regulation	ELF1 SK-N-SH hg19	XGB Ensemble Test	True	0.649481
GR BERT-Pred-Expr (Z-Score)	ENCODE_TF_ChIP-seq	Gene expression regulation	ELK1 GM12878 hg19	LDA Ensemble Test	True	0.644254
GR BERT-Pred-Expr (Z-Score)	ENCODE_TF_ChIP-seq	Gene expression regulation	ELK1 GM12878 hg19	XGB Ensemble Test	True	0.61642
GR BERT-Pred-Expr (Z-Score)	ENCODE_TF_ChIP-seq	Gene expression regulation	ELK1 HeLa-S3 hg19	LDA Ensemble Test	True	0.652528
GR BERT-Pred-Expr (Z-Score)	ENCODE_TF_ChIP-seq	Gene expression regulation	ELK1 HeLa-S3 hg19	XGB Ensemble Test	True	0.635447
GR BERT-Pred-Expr (Z-Score)	ENCODE_TF_ChIP-seq	Gene expression regulation	ELK1 K562 hg19	LDA Ensemble Test	True	0.644906
GR BERT-Pred-Expr (Z-Score)	ENCODE_TF_ChIP-seq	Gene expression regulation	ELK1 K562 hg19	XGB Ensemble Test	True	0.627674
GR BERT-Pred-Expr (Z-Score)	ENCODE_TF_ChIP-seq	Gene expression regulation	ELK4 HEK293 hg19	LDA Ensemble Test	True	0.660013
GR BERT-Pred-Expr (Z-Score)	ENCODE_TF_ChIP-seq	Gene expression regulation	ELK4 HEK293 hg19	XGB Ensemble Test	True	0.643566
GR BERT-Pred-Expr (Z-Score)	ENCODE_TF_ChIP-seq	Gene expression regulation	ELK4 HeLa-S3 hg19	LDA Ensemble Test	True	0.658573
GR BERT-Pred-Expr (Z-Score)	ENCODE_TF_ChIP-seq	Gene expression regulation	ELK4 HeLa-S3 hg19	XGB Ensemble Test	True	0.6479
GR BERT-Pred-Expr (Z-Score)	ENCODE_TF_ChIP-seq	Gene expression regulation	EP300 A549 hg19	LDA Ensemble Test	True	0.645934
GR BERT-Pred-Expr (Z-Score)	ENCODE_TF_ChIP-seq	Gene expression regulation	EP300 A549 hg19	XGB Ensemble Test	True	0.617764
GR BERT-Pred-Expr (Z-Score)	ENCODE_TF_ChIP-seq	Gene expression regulation	EP300 CH12.LX mm9	LDA Ensemble Test	True	0.588862
GR BERT-Pred-Expr (Z-Score)	ENCODE_TF_ChIP-seq	Gene expression regulation	EP300 CH12.LX mm9	XGB Ensemble Test	True	0.560952
GR BERT-Pred-Expr (Z-Score)	ENCODE_TF_ChIP-seq	Gene expression regulation	EP300 ECC-1 hg19	LDA Ensemble Test	True	0.563742
GR BERT-Pred-Expr (Z-Score)	ENCODE_TF_ChIP-seq	Gene expression regulation	EP300 ECC-1 hg19	XGB Ensemble Test	True	0.547686
GR BERT-Pred-Expr (Z-Score)	ENCODE_TF_ChIP-seq	Gene expression regulation	EP300 ES-Bruce4 mm9	LDA Ensemble Test	True	0.619188
GR BERT-Pred-Expr (Z-Score)	ENCODE_TF_ChIP-seq	Gene expression regulation	EP300 ES-Bruce4 mm9	XGB Ensemble Test	True	0.578433
GR BERT-Pred-Expr (Z-Score)	ENCODE_TF_ChIP-seq	Gene expression regulation	EP300 GM12878 hg19	LDA Ensemble Test	True	0.661091
GR BERT-Pred-Expr (Z-Score)	ENCODE_TF_ChIP-seq	Gene expression regulation	EP300 GM12878 hg19	XGB Ensemble Test	True	0.641529
GR BERT-Pred-Expr (Z-Score)	ENCODE_TF_ChIP-seq	Gene expression regulation	EP300 H1-hESC hg19	LDA Ensemble Test	True	0.608035
GR BERT-Pred-Expr (Z-Score)	ENCODE_TF_ChIP-seq	Gene expression regulation	EP300 H1-hESC hg19	XGB Ensemble Test	True	0.560828
GR BERT-Pred-Expr (Z-Score)	ENCODE_TF_ChIP-seq	Gene expression regulation	EP300 HeLa-S3 hg19	LDA Ensemble Test	True	0.58656
GR BERT-Pred-Expr (Z-Score)	ENCODE_TF_ChIP-seq	Gene expression regulation	EP300 HeLa-S3 hg19	XGB Ensemble Test	True	0.544983
GR BERT-Pred-Expr (Z-Score)	ENCODE_TF_ChIP-seq	Gene expression regulation	EP300 HepG2 hg19	LDA Ensemble Test	True	0.626448
GR BERT-Pred-Expr (Z-Score)	ENCODE_TF_ChIP-seq	Gene expression regulation	EP300 HepG2 hg19	XGB Ensemble Test	True	0.603306
GR BERT-Pred-Expr (Z-Score)	ENCODE_TF_ChIP-seq	Gene expression regulation	EP300 K562 hg19	LDA Ensemble Test	True	0.657528
GR BERT-Pred-Expr (Z-Score)	ENCODE_TF_ChIP-seq	Gene expression regulation	EP300 K562 hg19	XGB Ensemble Test	True	0.636631
GR BERT-Pred-Expr (Z-Score)	ENCODE_TF_ChIP-seq	Gene expression regulation	EP300 MCF-7 hg19	LDA Ensemble Test	True	0.579455
GR BERT-Pred-Expr (Z-Score)	ENCODE_TF_ChIP-seq	Gene expression regulation	EP300 MCF-7 hg19	XGB Ensemble Test	True	0.566932
GR BERT-Pred-Expr (Z-Score)	ENCODE_TF_ChIP-seq	Gene expression regulation	EP300 MEL cell line mm9	LDA Ensemble Test	True	0.555065
GR BERT-Pred-Expr (Z-Score)	ENCODE_TF_ChIP-seq	Gene expression regulation	EP300 MEL cell line mm9	XGB Ensemble Test	True	0.521814
GR BERT-Pred-Expr (Z-Score)	ENCODE_TF_ChIP-seq	Gene expression regulation	EP300 SK-N-SH hg19	LDA Ensemble Test	True	0.599049
GR BERT-Pred-Expr (Z-Score)	ENCODE_TF_ChIP-seq	Gene expression regulation	EP300 SK-N-SH hg19	XGB Ensemble Test	True	0.578195
GR BERT-Pred-Expr (Z-Score)	ENCODE_TF_ChIP-seq	Gene expression regulation	EP300 T47D hg19	LDA Ensemble Test	True	0.585214
GR BERT-Pred-Expr (Z-Score)	ENCODE_TF_ChIP-seq	Gene expression regulation	EP300 T47D hg19	XGB Ensemble Test	True	0.557387
GR BERT-Pred-Expr (Z-Score)	ENCODE_TF_ChIP-seq	Gene expression regulation	EP300 heart mm9	LDA Ensemble Test	True	0.641834
GR BERT-Pred-Expr (Z-Score)	ENCODE_TF_ChIP-seq	Gene expression regulation	EP300 heart mm9	XGB Ensemble Test	True	0.604044
GR BERT-Pred-Expr (Z-Score)	ENCODE_TF_ChIP-seq	Gene expression regulation	EP300 osteoblast hg19	LDA Ensemble Test	True	0.532006
GR BERT-Pred-Expr (Z-Score)	ENCODE_TF_ChIP-seq	Gene expression regulation	EP300 osteoblast hg19	XGB Ensemble Test	True	0.517088
GR BERT-Pred-Expr (Z-Score)	ENCODE_TF_ChIP-seq	Gene expression regulation	ESR1 ECC-1 hg19	LDA Ensemble Test	True	0.528788
GR BERT-Pred-Expr (Z-Score)	ENCODE_TF_ChIP-seq	Gene expression regulation	ESR1 ECC-1 hg19	XGB Ensemble Test	True	0.523351
GR BERT-Pred-Expr (Z-Score)	ENCODE_TF_ChIP-seq	Gene expression regulation	ESR1 T47D hg19	LDA Ensemble Test	True	0.500849
GR BERT-Pred-Expr (Z-Score)	ENCODE_TF_ChIP-seq	Gene expression regulation	ESR1 T47D hg19	XGB Ensemble Test	True	0.519327
GR BERT-Pred-Expr (Z-Score)	ENCODE_TF_ChIP-seq	Gene expression regulation	ESRRA GM12878 hg19	LDA Ensemble Test	True	0.619952
GR BERT-Pred-Expr (Z-Score)	ENCODE_TF_ChIP-seq	Gene expression regulation	ESRRA GM12878 hg19	XGB Ensemble Test	True	0.597326
GR BERT-Pred-Expr (Z-Score)	ENCODE_TF_ChIP-seq	Gene expression regulation	ESRRA HepG2 hg19	LDA Ensemble Test	True	0.536078
GR BERT-Pred-Expr (Z-Score)	ENCODE_TF_ChIP-seq	Gene expression regulation	ESRRA HepG2 hg19	XGB Ensemble Test	True	0.529853
GR BERT-Pred-Expr (Z-Score)	ENCODE_TF_ChIP-seq	Gene expression regulation	ETS1 A549 hg19	LDA Ensemble Test	True	0.66547
GR BERT-Pred-Expr (Z-Score)	ENCODE_TF_ChIP-seq	Gene expression regulation	ETS1 A549 hg19	XGB Ensemble Test	True	0.66291
GR BERT-Pred-Expr (Z-Score)	ENCODE_TF_ChIP-seq	Gene expression regulation	ETS1 CH12.LX mm9	LDA Ensemble Test	True	0.620199
GR BERT-Pred-Expr (Z-Score)	ENCODE_TF_ChIP-seq	Gene expression regulation	ETS1 CH12.LX mm9	XGB Ensemble Test	True	0.587005
GR BERT-Pred-Expr (Z-Score)	ENCODE_TF_ChIP-seq	Gene expression regulation	ETS1 GM12878 hg19	LDA Ensemble Test	True	0.649984
GR BERT-Pred-Expr (Z-Score)	ENCODE_TF_ChIP-seq	Gene expression regulation	ETS1 GM12878 hg19	XGB Ensemble Test	True	0.557403
GR BERT-Pred-Expr (Z-Score)	ENCODE_TF_ChIP-seq	Gene expression regulation	ETS1 K562 hg19	LDA Ensemble Test	True	0.635474
GR BERT-Pred-Expr (Z-Score)	ENCODE_TF_ChIP-seq	Gene expression regulation	ETS1 K562 hg19	XGB Ensemble Test	True	0.610757
GR BERT-Pred-Expr (Z-Score)	ENCODE_TF_ChIP-seq	Gene expression regulation	ETS1 MEL cell line mm9	LDA Ensemble Test	True	0.605375
GR BERT-Pred-Expr (Z-Score)	ENCODE_TF_ChIP-seq	Gene expression regulation	ETS1 MEL cell line mm9	XGB Ensemble Test	True	0.57474
GR BERT-Pred-Expr (Z-Score)	ENCODE_TF_ChIP-seq	Gene expression regulation	EZH2 B cell hg19	LDA Ensemble Test	True	0.644377
GR BERT-Pred-Expr (Z-Score)	ENCODE_TF_ChIP-seq	Gene expression regulation	EZH2 B cell hg19	XGB Ensemble Test	True	0.626342
GR BERT-Pred-Expr (Z-Score)	ENCODE_TF_ChIP-seq	Gene expression regulation	EZH2 GM12878 hg19	LDA Ensemble Test	True	0.513211
GR BERT-Pred-Expr (Z-Score)	ENCODE_TF_ChIP-seq	Gene expression regulation	EZH2 GM12878 hg19	XGB Ensemble Test	True	0.503683
GR BERT-Pred-Expr (Z-Score)	ENCODE_TF_ChIP-seq	Gene expression regulation	EZH2 H1-hESC hg19	LDA Ensemble Test	True	0.54316
GR BERT-Pred-Expr (Z-Score)	ENCODE_TF_ChIP-seq	Gene expression regulation	EZH2 H1-hESC hg19	XGB Ensemble Test	True	0.52077
GR BERT-Pred-Expr (Z-Score)	ENCODE_TF_ChIP-seq	Gene expression regulation	EZH2 HeLa-S3 hg19	LDA Ensemble Test	True	0.542246
GR BERT-Pred-Expr (Z-Score)	ENCODE_TF_ChIP-seq	Gene expression regulation	EZH2 HeLa-S3 hg19	XGB Ensemble Test	True	0.523596
GR BERT-Pred-Expr (Z-Score)	ENCODE_TF_ChIP-seq	Gene expression regulation	EZH2 HepG2 hg19	LDA Ensemble Test	True	0.527756
GR BERT-Pred-Expr (Z-Score)	ENCODE_TF_ChIP-seq	Gene expression regulation	EZH2 HepG2 hg19	XGB Ensemble Test	True	0.500742
GR BERT-Pred-Expr (Z-Score)	ENCODE_TF_ChIP-seq	Gene expression regulation	EZH2 K562 hg19	LDA Ensemble Test	True	0.558267
GR BERT-Pred-Expr (Z-Score)	ENCODE_TF_ChIP-seq	Gene expression regulation	EZH2 K562 hg19	XGB Ensemble Test	True	0.542291
GR BERT-Pred-Expr (Z-Score)	ENCODE_TF_ChIP-seq	Gene expression regulation	EZH2 T-cell acute lymphoblastic leukemia hg19	LDA Ensemble Test	True	0.603944
GR BERT-Pred-Expr (Z-Score)	ENCODE_TF_ChIP-seq	Gene expression regulation	EZH2 T-cell acute lymphoblastic leukemia hg19	XGB Ensemble Test	True	0.556558
GR BERT-Pred-Expr (Z-Score)	ENCODE_TF_ChIP-seq	Gene expression regulation	EZH2 astrocyte hg19	LDA Ensemble Test	True	0.543626
GR BERT-Pred-Expr (Z-Score)	ENCODE_TF_ChIP-seq	Gene expression regulation	EZH2 astrocyte hg19	XGB Ensemble Test	True	0.532178
GR BERT-Pred-Expr (Z-Score)	ENCODE_TF_ChIP-seq	Gene expression regulation	EZH2 endothelial cell of umbilical vein hg19	LDA Ensemble Test	True	0.528883
GR BERT-Pred-Expr (Z-Score)	ENCODE_TF_ChIP-seq	Gene expression regulation	EZH2 endothelial cell of umbilical vein hg19	XGB Ensemble Test	True	0.515124
GR BERT-Pred-Expr (Z-Score)	ENCODE_TF_ChIP-seq	Gene expression regulation	EZH2 fibroblast of dermis hg19	LDA Ensemble Test	True	0.531987
GR BERT-Pred-Expr (Z-Score)	ENCODE_TF_ChIP-seq	Gene expression regulation	EZH2 fibroblast of dermis hg19	XGB Ensemble Test	True	0.518668
GR BERT-Pred-Expr (Z-Score)	ENCODE_TF_ChIP-seq	Gene expression regulation	EZH2 fibroblast of lung hg19	LDA Ensemble Test	True	0.54299
GR BERT-Pred-Expr (Z-Score)	ENCODE_TF_ChIP-seq	Gene expression regulation	EZH2 fibroblast of lung hg19	XGB Ensemble Test	True	0.517047
GR BERT-Pred-Expr (Z-Score)	ENCODE_TF_ChIP-seq	Gene expression regulation	EZH2 keratinocyte hg19	LDA Ensemble Test	True	0.613469
GR BERT-Pred-Expr (Z-Score)	ENCODE_TF_ChIP-seq	Gene expression regulation	EZH2 keratinocyte hg19	XGB Ensemble Test	True	0.601119
GR BERT-Pred-Expr (Z-Score)	ENCODE_TF_ChIP-seq	Gene expression regulation	EZH2 mammary epithelial cell hg19	LDA Ensemble Test	True	0.556218
GR BERT-Pred-Expr (Z-Score)	ENCODE_TF_ChIP-seq	Gene expression regulation	EZH2 mammary epithelial cell hg19	XGB Ensemble Test	True	0.533153
GR BERT-Pred-Expr (Z-Score)	ENCODE_TF_ChIP-seq	Gene expression regulation	EZH2 myotube hg19	LDA Ensemble Test	True	0.587046
GR BERT-Pred-Expr (Z-Score)	ENCODE_TF_ChIP-seq	Gene expression regulation	EZH2 myotube hg19	XGB Ensemble Test	True	0.554565
GR BERT-Pred-Expr (Z-Score)	ENCODE_TF_ChIP-seq	Gene expression regulation	EZH2 skeletal muscle myoblast hg19	LDA Ensemble Test	True	0.578184
GR BERT-Pred-Expr (Z-Score)	ENCODE_TF_ChIP-seq	Gene expression regulation	EZH2 skeletal muscle myoblast hg19	XGB Ensemble Test	True	0.543697
GR BERT-Pred-Expr (Z-Score)	ENCODE_TF_ChIP-seq	Gene expression regulation	FLI1 megakaryocyte mm9	LDA Ensemble Test	True	0.670896
GR BERT-Pred-Expr (Z-Score)	ENCODE_TF_ChIP-seq	Gene expression regulation	FLI1 megakaryocyte mm9	XGB Ensemble Test	True	0.667806
GR BERT-Pred-Expr (Z-Score)	ENCODE_TF_ChIP-seq	Gene expression regulation	FOS GM12878 hg19	LDA Ensemble Test	True	0.656433
GR BERT-Pred-Expr (Z-Score)	ENCODE_TF_ChIP-seq	Gene expression regulation	FOS GM12878 hg19	XGB Ensemble Test	True	0.601776
GR BERT-Pred-Expr (Z-Score)	ENCODE_TF_ChIP-seq	Gene expression regulation	FOS HeLa-S3 hg19	LDA Ensemble Test	True	0.59254
GR BERT-Pred-Expr (Z-Score)	ENCODE_TF_ChIP-seq	Gene expression regulation	FOS HeLa-S3 hg19	XGB Ensemble Test	True	0.539383
GR BERT-Pred-Expr (Z-Score)	ENCODE_TF_ChIP-seq	Gene expression regulation	FOS K562 hg19	LDA Ensemble Test	True	0.672146
GR BERT-Pred-Expr (Z-Score)	ENCODE_TF_ChIP-seq	Gene expression regulation	FOS K562 hg19	XGB Ensemble Test	True	0.634267
GR BERT-Pred-Expr (Z-Score)	ENCODE_TF_ChIP-seq	Gene expression regulation	FOS MCF 10A hg19	LDA Ensemble Test	True	0.644869
GR BERT-Pred-Expr (Z-Score)	ENCODE_TF_ChIP-seq	Gene expression regulation	FOS MCF 10A hg19	XGB Ensemble Test	True	0.619333
GR BERT-Pred-Expr (Z-Score)	ENCODE_TF_ChIP-seq	Gene expression regulation	FOS endothelial cell of umbilical vein hg19	LDA Ensemble Test	True	0.606904
GR BERT-Pred-Expr (Z-Score)	ENCODE_TF_ChIP-seq	Gene expression regulation	FOS endothelial cell of umbilical vein hg19	XGB Ensemble Test	True	0.582654
GR BERT-Pred-Expr (Z-Score)	ENCODE_TF_ChIP-seq	Gene expression regulation	FOSL1 C2C12 mm9	LDA Ensemble Test	True	0.546295
GR BERT-Pred-Expr (Z-Score)	ENCODE_TF_ChIP-seq	Gene expression regulation	FOSL1 C2C12 mm9	XGB Ensemble Test	True	0.539034
GR BERT-Pred-Expr (Z-Score)	ENCODE_TF_ChIP-seq	Gene expression regulation	FOSL1 H1-hESC hg19	LDA Ensemble Test	True	0.501426
GR BERT-Pred-Expr (Z-Score)	ENCODE_TF_ChIP-seq	Gene expression regulation	FOSL1 H1-hESC hg19	XGB Ensemble Test	True	0.517392
GR BERT-Pred-Expr (Z-Score)	ENCODE_TF_ChIP-seq	Gene expression regulation	FOSL1 HCT116 hg19	LDA Ensemble Test	True	0.54371
GR BERT-Pred-Expr (Z-Score)	ENCODE_TF_ChIP-seq	Gene expression regulation	FOSL1 HCT116 hg19	XGB Ensemble Test	True	0.547289
GR BERT-Pred-Expr (Z-Score)	ENCODE_TF_ChIP-seq	Gene expression regulation	FOSL1 K562 hg19	LDA Ensemble Test	True	0.599458
GR BERT-Pred-Expr (Z-Score)	ENCODE_TF_ChIP-seq	Gene expression regulation	FOSL1 K562 hg19	XGB Ensemble Test	True	0.575688
GR BERT-Pred-Expr (Z-Score)	ENCODE_TF_ChIP-seq	Gene expression regulation	FOSL2 A549 hg19	LDA Ensemble Test	True	0.643287
GR BERT-Pred-Expr (Z-Score)	ENCODE_TF_ChIP-seq	Gene expression regulation	FOSL2 A549 hg19	XGB Ensemble Test	True	0.621232
GR BERT-Pred-Expr (Z-Score)	ENCODE_TF_ChIP-seq	Gene expression regulation	FOSL2 HepG2 hg19	LDA Ensemble Test	True	0.56493
GR BERT-Pred-Expr (Z-Score)	ENCODE_TF_ChIP-seq	Gene expression regulation	FOSL2 HepG2 hg19	XGB Ensemble Test	True	0.533191
GR BERT-Pred-Expr (Z-Score)	ENCODE_TF_ChIP-seq	Gene expression regulation	FOSL2 MCF-7 hg19	LDA Ensemble Test	True	0.558958
GR BERT-Pred-Expr (Z-Score)	ENCODE_TF_ChIP-seq	Gene expression regulation	FOSL2 MCF-7 hg19	XGB Ensemble Test	True	0.534498
GR BERT-Pred-Expr (Z-Score)	ENCODE_TF_ChIP-seq	Gene expression regulation	FOSL2 SK-N-SH hg19	LDA Ensemble Test	True	0.528939
GR BERT-Pred-Expr (Z-Score)	ENCODE_TF_ChIP-seq	Gene expression regulation	FOSL2 SK-N-SH hg19	XGB Ensemble Test	True	0.543387
GR BERT-Pred-Expr (Z-Score)	ENCODE_TF_ChIP-seq	Gene expression regulation	FOXA1 ECC-1 hg19	LDA Ensemble Test	True	0.581234
GR BERT-Pred-Expr (Z-Score)	ENCODE_TF_ChIP-seq	Gene expression regulation	FOXA1 ECC-1 hg19	XGB Ensemble Test	True	0.52786
GR BERT-Pred-Expr (Z-Score)	ENCODE_TF_ChIP-seq	Gene expression regulation	FOXA1 HepG2 hg19	LDA Ensemble Test	True	0.574777
GR BERT-Pred-Expr (Z-Score)	ENCODE_TF_ChIP-seq	Gene expression regulation	FOXA1 HepG2 hg19	XGB Ensemble Test	True	0.554984
GR BERT-Pred-Expr (Z-Score)	ENCODE_TF_ChIP-seq	Gene expression regulation	FOXA1 T47D hg19	LDA Ensemble Test	True	0.578338
GR BERT-Pred-Expr (Z-Score)	ENCODE_TF_ChIP-seq	Gene expression regulation	FOXA1 T47D hg19	XGB Ensemble Test	True	0.549932
GR BERT-Pred-Expr (Z-Score)	ENCODE_TF_ChIP-seq	Gene expression regulation	FOXA2 A549 hg19	LDA Ensemble Test	True	0.621873
GR BERT-Pred-Expr (Z-Score)	ENCODE_TF_ChIP-seq	Gene expression regulation	FOXA2 A549 hg19	XGB Ensemble Test	True	0.596033
GR BERT-Pred-Expr (Z-Score)	ENCODE_TF_ChIP-seq	Gene expression regulation	FOXA2 HepG2 hg19	LDA Ensemble Test	True	0.565336
GR BERT-Pred-Expr (Z-Score)	ENCODE_TF_ChIP-seq	Gene expression regulation	FOXA2 HepG2 hg19	XGB Ensemble Test	True	0.57888
GR BERT-Pred-Expr (Z-Score)	ENCODE_TF_ChIP-seq	Gene expression regulation	FOXM1 ECC-1 hg19	LDA Ensemble Test	True	0.629916
GR BERT-Pred-Expr (Z-Score)	ENCODE_TF_ChIP-seq	Gene expression regulation	FOXM1 ECC-1 hg19	XGB Ensemble Test	True	0.563199
GR BERT-Pred-Expr (Z-Score)	ENCODE_TF_ChIP-seq	Gene expression regulation	FOXM1 GM12878 hg19	LDA Ensemble Test	True	0.659198
GR BERT-Pred-Expr (Z-Score)	ENCODE_TF_ChIP-seq	Gene expression regulation	FOXM1 GM12878 hg19	XGB Ensemble Test	True	0.63391
GR BERT-Pred-Expr (Z-Score)	ENCODE_TF_ChIP-seq	Gene expression regulation	FOXM1 MCF-7 hg19	LDA Ensemble Test	True	0.633208
GR BERT-Pred-Expr (Z-Score)	ENCODE_TF_ChIP-seq	Gene expression regulation	FOXM1 MCF-7 hg19	XGB Ensemble Test	True	0.601551
GR BERT-Pred-Expr (Z-Score)	ENCODE_TF_ChIP-seq	Gene expression regulation	FOXP2 PFSK-1 hg19	LDA Ensemble Test	True	0.567056
GR BERT-Pred-Expr (Z-Score)	ENCODE_TF_ChIP-seq	Gene expression regulation	FOXP2 PFSK-1 hg19	XGB Ensemble Test	True	0.499945
GR BERT-Pred-Expr (Z-Score)	ENCODE_TF_ChIP-seq	Gene expression regulation	FOXP2 SK-N-MC hg19	LDA Ensemble Test	True	0.599734
GR BERT-Pred-Expr (Z-Score)	ENCODE_TF_ChIP-seq	Gene expression regulation	FOXP2 SK-N-MC hg19	XGB Ensemble Test	True	0.595135
GR BERT-Pred-Expr (Z-Score)	ENCODE_TF_ChIP-seq	Gene expression regulation	GABPA A549 hg19	LDA Ensemble Test	True	0.664264
GR BERT-Pred-Expr (Z-Score)	ENCODE_TF_ChIP-seq	Gene expression regulation	GABPA A549 hg19	XGB Ensemble Test	True	0.65509
GR BERT-Pred-Expr (Z-Score)	ENCODE_TF_ChIP-seq	Gene expression regulation	GABPA CH12.LX mm9	LDA Ensemble Test	True	0.675615
GR BERT-Pred-Expr (Z-Score)	ENCODE_TF_ChIP-seq	Gene expression regulation	GABPA CH12.LX mm9	XGB Ensemble Test	True	0.664527
GR BERT-Pred-Expr (Z-Score)	ENCODE_TF_ChIP-seq	Gene expression regulation	GABPA GM12878 hg19	LDA Ensemble Test	True	0.670224
GR BERT-Pred-Expr (Z-Score)	ENCODE_TF_ChIP-seq	Gene expression regulation	GABPA GM12878 hg19	XGB Ensemble Test	True	0.662433
GR BERT-Pred-Expr (Z-Score)	ENCODE_TF_ChIP-seq	Gene expression regulation	GABPA H1-hESC hg19	LDA Ensemble Test	True	0.620521
GR BERT-Pred-Expr (Z-Score)	ENCODE_TF_ChIP-seq	Gene expression regulation	GABPA H1-hESC hg19	XGB Ensemble Test	True	0.625621
GR BERT-Pred-Expr (Z-Score)	ENCODE_TF_ChIP-seq	Gene expression regulation	GABPA HL-60 hg19	LDA Ensemble Test	True	0.677841
GR BERT-Pred-Expr (Z-Score)	ENCODE_TF_ChIP-seq	Gene expression regulation	GABPA HL-60 hg19	XGB Ensemble Test	True	0.676706
GR BERT-Pred-Expr (Z-Score)	ENCODE_TF_ChIP-seq	Gene expression regulation	GABPA HeLa-S3 hg19	LDA Ensemble Test	True	0.671694
GR BERT-Pred-Expr (Z-Score)	ENCODE_TF_ChIP-seq	Gene expression regulation	GABPA HeLa-S3 hg19	XGB Ensemble Test	True	0.671251
GR BERT-Pred-Expr (Z-Score)	ENCODE_TF_ChIP-seq	Gene expression regulation	GABPA HepG2 hg19	LDA Ensemble Test	True	0.653739
GR BERT-Pred-Expr (Z-Score)	ENCODE_TF_ChIP-seq	Gene expression regulation	GABPA HepG2 hg19	XGB Ensemble Test	True	0.643928
GR BERT-Pred-Expr (Z-Score)	ENCODE_TF_ChIP-seq	Gene expression regulation	GABPA K562 hg19	LDA Ensemble Test	True	0.641259
GR BERT-Pred-Expr (Z-Score)	ENCODE_TF_ChIP-seq	Gene expression regulation	GABPA K562 hg19	XGB Ensemble Test	True	0.621979
GR BERT-Pred-Expr (Z-Score)	ENCODE_TF_ChIP-seq	Gene expression regulation	GABPA MCF-7 hg19	LDA Ensemble Test	True	0.648364
GR BERT-Pred-Expr (Z-Score)	ENCODE_TF_ChIP-seq	Gene expression regulation	GABPA MCF-7 hg19	XGB Ensemble Test	True	0.640447
GR BERT-Pred-Expr (Z-Score)	ENCODE_TF_ChIP-seq	Gene expression regulation	GABPA MEL cell line mm9	LDA Ensemble Test	True	0.534924
GR BERT-Pred-Expr (Z-Score)	ENCODE_TF_ChIP-seq	Gene expression regulation	GABPA MEL cell line mm9	XGB Ensemble Test	True	0.460741
GR BERT-Pred-Expr (Z-Score)	ENCODE_TF_ChIP-seq	Gene expression regulation	GABPA SK-N-SH hg19	LDA Ensemble Test	True	0.657601
GR BERT-Pred-Expr (Z-Score)	ENCODE_TF_ChIP-seq	Gene expression regulation	GABPA SK-N-SH hg19	XGB Ensemble Test	True	0.657197
GR BERT-Pred-Expr (Z-Score)	ENCODE_TF_ChIP-seq	Gene expression regulation	GATA1 G1E-ER4 mm9	LDA Ensemble Test	True	0.629776
GR BERT-Pred-Expr (Z-Score)	ENCODE_TF_ChIP-seq	Gene expression regulation	GATA1 G1E-ER4 mm9	XGB Ensemble Test	True	0.600721
GR BERT-Pred-Expr (Z-Score)	ENCODE_TF_ChIP-seq	Gene expression regulation	GATA1 K562 hg19	LDA Ensemble Test	True	0.56466
GR BERT-Pred-Expr (Z-Score)	ENCODE_TF_ChIP-seq	Gene expression regulation	GATA1 K562 hg19	XGB Ensemble Test	True	0.521504
GR BERT-Pred-Expr (Z-Score)	ENCODE_TF_ChIP-seq	Gene expression regulation	GATA1 MEL cell line mm9	LDA Ensemble Test	True	0.644913
GR BERT-Pred-Expr (Z-Score)	ENCODE_TF_ChIP-seq	Gene expression regulation	GATA1 MEL cell line mm9	XGB Ensemble Test	True	0.619086
GR BERT-Pred-Expr (Z-Score)	ENCODE_TF_ChIP-seq	Gene expression regulation	GATA1 erythroblast hg19	LDA Ensemble Test	True	0.638565
GR BERT-Pred-Expr (Z-Score)	ENCODE_TF_ChIP-seq	Gene expression regulation	GATA1 erythroblast hg19	XGB Ensemble Test	True	0.618767
GR BERT-Pred-Expr (Z-Score)	ENCODE_TF_ChIP-seq	Gene expression regulation	GATA1 erythroblast mm9	LDA Ensemble Test	True	0.633803
GR BERT-Pred-Expr (Z-Score)	ENCODE_TF_ChIP-seq	Gene expression regulation	GATA1 erythroblast mm9	XGB Ensemble Test	True	0.5919
GR BERT-Pred-Expr (Z-Score)	ENCODE_TF_ChIP-seq	Gene expression regulation	GATA1 megakaryocyte mm9	LDA Ensemble Test	True	0.584971
GR BERT-Pred-Expr (Z-Score)	ENCODE_TF_ChIP-seq	Gene expression regulation	GATA1 megakaryocyte mm9	XGB Ensemble Test	True	0.546844
GR BERT-Pred-Expr (Z-Score)	ENCODE_TF_ChIP-seq	Gene expression regulation	GATA2 G1E mm9	LDA Ensemble Test	True	0.457562
GR BERT-Pred-Expr (Z-Score)	ENCODE_TF_ChIP-seq	Gene expression regulation	GATA2 G1E mm9	XGB Ensemble Test	True	0.496488
GR BERT-Pred-Expr (Z-Score)	ENCODE_TF_ChIP-seq	Gene expression regulation	GATA2 G1E-ER4 mm9	LDA Ensemble Test	True	0.540541
GR BERT-Pred-Expr (Z-Score)	ENCODE_TF_ChIP-seq	Gene expression regulation	GATA2 G1E-ER4 mm9	XGB Ensemble Test	True	0.5425
GR BERT-Pred-Expr (Z-Score)	ENCODE_TF_ChIP-seq	Gene expression regulation	GATA2 K562 hg19	LDA Ensemble Test	True	0.578468
GR BERT-Pred-Expr (Z-Score)	ENCODE_TF_ChIP-seq	Gene expression regulation	GATA2 K562 hg19	XGB Ensemble Test	True	0.542493
GR BERT-Pred-Expr (Z-Score)	ENCODE_TF_ChIP-seq	Gene expression regulation	GATA2 SH-SY5Y hg19	LDA Ensemble Test	True	0.597884
GR BERT-Pred-Expr (Z-Score)	ENCODE_TF_ChIP-seq	Gene expression regulation	GATA2 SH-SY5Y hg19	XGB Ensemble Test	True	0.562685
GR BERT-Pred-Expr (Z-Score)	ENCODE_TF_ChIP-seq	Gene expression regulation	GATA2 endothelial cell of umbilical vein hg19	LDA Ensemble Test	True	0.580786
GR BERT-Pred-Expr (Z-Score)	ENCODE_TF_ChIP-seq	Gene expression regulation	GATA2 endothelial cell of umbilical vein hg19	XGB Ensemble Test	True	0.540047
GR BERT-Pred-Expr (Z-Score)	ENCODE_TF_ChIP-seq	Gene expression regulation	GATA3 A549 hg19	LDA Ensemble Test	True	0.596313
GR BERT-Pred-Expr (Z-Score)	ENCODE_TF_ChIP-seq	Gene expression regulation	GATA3 A549 hg19	XGB Ensemble Test	True	0.537078
GR BERT-Pred-Expr (Z-Score)	ENCODE_TF_ChIP-seq	Gene expression regulation	GATA3 MCF-7 hg19	LDA Ensemble Test	True	0.532197
GR BERT-Pred-Expr (Z-Score)	ENCODE_TF_ChIP-seq	Gene expression regulation	GATA3 MCF-7 hg19	XGB Ensemble Test	True	0.518221
GR BERT-Pred-Expr (Z-Score)	ENCODE_TF_ChIP-seq	Gene expression regulation	GATA3 SH-SY5Y hg19	LDA Ensemble Test	True	0.556792
GR BERT-Pred-Expr (Z-Score)	ENCODE_TF_ChIP-seq	Gene expression regulation	GATA3 SH-SY5Y hg19	XGB Ensemble Test	True	0.517685
GR BERT-Pred-Expr (Z-Score)	ENCODE_TF_ChIP-seq	Gene expression regulation	GATA3 SK-N-SH hg19	LDA Ensemble Test	True	0.538015
GR BERT-Pred-Expr (Z-Score)	ENCODE_TF_ChIP-seq	Gene expression regulation	GATA3 SK-N-SH hg19	XGB Ensemble Test	True	0.540577
GR BERT-Pred-Expr (Z-Score)	ENCODE_TF_ChIP-seq	Gene expression regulation	GATA3 T47D hg19	LDA Ensemble Test	True	0.588614
GR BERT-Pred-Expr (Z-Score)	ENCODE_TF_ChIP-seq	Gene expression regulation	GATA3 T47D hg19	XGB Ensemble Test	True	0.553773
GR BERT-Pred-Expr (Z-Score)	ENCODE_TF_ChIP-seq	Gene expression regulation	GTF2B K562 hg19	LDA Ensemble Test	True	0.652423
GR BERT-Pred-Expr (Z-Score)	ENCODE_TF_ChIP-seq	Gene expression regulation	GTF2B K562 hg19	XGB Ensemble Test	True	0.641339
GR BERT-Pred-Expr (Z-Score)	ENCODE_TF_ChIP-seq	Gene expression regulation	GTF2F1 H1-hESC hg19	LDA Ensemble Test	True	0.596808
GR BERT-Pred-Expr (Z-Score)	ENCODE_TF_ChIP-seq	Gene expression regulation	GTF2F1 H1-hESC hg19	XGB Ensemble Test	True	0.574508
GR BERT-Pred-Expr (Z-Score)	ENCODE_TF_ChIP-seq	Gene expression regulation	GTF2F1 HeLa-S3 hg19	LDA Ensemble Test	True	0.644687
GR BERT-Pred-Expr (Z-Score)	ENCODE_TF_ChIP-seq	Gene expression regulation	GTF2F1 HeLa-S3 hg19	XGB Ensemble Test	True	0.619316
GR BERT-Pred-Expr (Z-Score)	ENCODE_TF_ChIP-seq	Gene expression regulation	GTF2F1 K562 hg19	LDA Ensemble Test	True	0.648268
GR BERT-Pred-Expr (Z-Score)	ENCODE_TF_ChIP-seq	Gene expression regulation	GTF2F1 K562 hg19	XGB Ensemble Test	True	0.618921
GR BERT-Pred-Expr (Z-Score)	ENCODE_TF_ChIP-seq	Gene expression regulation	GTF3C2 HeLa-S3 hg19	LDA Ensemble Test	True	0.633716
GR BERT-Pred-Expr (Z-Score)	ENCODE_TF_ChIP-seq	Gene expression regulation	GTF3C2 HeLa-S3 hg19	XGB Ensemble Test	True	0.57826
GR BERT-Pred-Expr (Z-Score)	ENCODE_TF_ChIP-seq	Gene expression regulation	GTF3C2 K562 hg19	LDA Ensemble Test	True	0.613418
GR BERT-Pred-Expr (Z-Score)	ENCODE_TF_ChIP-seq	Gene expression regulation	GTF3C2 K562 hg19	XGB Ensemble Test	True	0.580517
GR BERT-Pred-Expr (Z-Score)	ENCODE_TF_ChIP-seq	Gene expression regulation	HA-E2F1 HeLa-S3 hg19	LDA Ensemble Test	True	0.646096
GR BERT-Pred-Expr (Z-Score)	ENCODE_TF_ChIP-seq	Gene expression regulation	HA-E2F1 HeLa-S3 hg19	XGB Ensemble Test	True	0.607774
GR BERT-Pred-Expr (Z-Score)	ENCODE_TF_ChIP-seq	Gene expression regulation	HA-E2F1 MCF-7 hg19	LDA Ensemble Test	True	0.620848
GR BERT-Pred-Expr (Z-Score)	ENCODE_TF_ChIP-seq	Gene expression regulation	HA-E2F1 MCF-7 hg19	XGB Ensemble Test	True	0.599193
GR BERT-Pred-Expr (Z-Score)	ENCODE_TF_ChIP-seq	Gene expression regulation	HCFC1 CH12.LX mm9	LDA Ensemble Test	True	0.657062
GR BERT-Pred-Expr (Z-Score)	ENCODE_TF_ChIP-seq	Gene expression regulation	HCFC1 CH12.LX mm9	XGB Ensemble Test	True	0.642895
GR BERT-Pred-Expr (Z-Score)	ENCODE_TF_ChIP-seq	Gene expression regulation	HCFC1 ES-E14 mm9	LDA Ensemble Test	True	0.642192
GR BERT-Pred-Expr (Z-Score)	ENCODE_TF_ChIP-seq	Gene expression regulation	HCFC1 ES-E14 mm9	XGB Ensemble Test	True	0.631911
GR BERT-Pred-Expr (Z-Score)	ENCODE_TF_ChIP-seq	Gene expression regulation	HCFC1 HeLa-S3 hg19	LDA Ensemble Test	True	0.643713
GR BERT-Pred-Expr (Z-Score)	ENCODE_TF_ChIP-seq	Gene expression regulation	HCFC1 HeLa-S3 hg19	XGB Ensemble Test	True	0.630476
GR BERT-Pred-Expr (Z-Score)	ENCODE_TF_ChIP-seq	Gene expression regulation	HCFC1 K562 hg19	LDA Ensemble Test	True	0.622066
GR BERT-Pred-Expr (Z-Score)	ENCODE_TF_ChIP-seq	Gene expression regulation	HCFC1 K562 hg19	XGB Ensemble Test	True	0.59928
GR BERT-Pred-Expr (Z-Score)	ENCODE_TF_ChIP-seq	Gene expression regulation	HCFC1 MEL cell line mm9	LDA Ensemble Test	True	0.669192
GR BERT-Pred-Expr (Z-Score)	ENCODE_TF_ChIP-seq	Gene expression regulation	HCFC1 MEL cell line mm9	XGB Ensemble Test	True	0.663028
GR BERT-Pred-Expr (Z-Score)	ENCODE_TF_ChIP-seq	Gene expression regulation	HDAC1 K562 hg19	LDA Ensemble Test	True	0.577283
GR BERT-Pred-Expr (Z-Score)	ENCODE_TF_ChIP-seq	Gene expression regulation	HDAC1 K562 hg19	XGB Ensemble Test	True	0.550504
GR BERT-Pred-Expr (Z-Score)	ENCODE_TF_ChIP-seq	Gene expression regulation	HDAC2 H1-hESC hg19	LDA Ensemble Test	True	0.569379
GR BERT-Pred-Expr (Z-Score)	ENCODE_TF_ChIP-seq	Gene expression regulation	HDAC2 H1-hESC hg19	XGB Ensemble Test	True	0.550593
GR BERT-Pred-Expr (Z-Score)	ENCODE_TF_ChIP-seq	Gene expression regulation	HDAC2 HepG2 hg19	LDA Ensemble Test	True	0.541263
GR BERT-Pred-Expr (Z-Score)	ENCODE_TF_ChIP-seq	Gene expression regulation	HDAC2 HepG2 hg19	XGB Ensemble Test	True	0.48766
GR BERT-Pred-Expr (Z-Score)	ENCODE_TF_ChIP-seq	Gene expression regulation	HDAC2 K562 hg19	LDA Ensemble Test	True	0.575437
GR BERT-Pred-Expr (Z-Score)	ENCODE_TF_ChIP-seq	Gene expression regulation	HDAC2 K562 hg19	XGB Ensemble Test	True	0.541925
GR BERT-Pred-Expr (Z-Score)	ENCODE_TF_ChIP-seq	Gene expression regulation	HDAC2 MCF-7 hg19	LDA Ensemble Test	True	0.561441
GR BERT-Pred-Expr (Z-Score)	ENCODE_TF_ChIP-seq	Gene expression regulation	HDAC2 MCF-7 hg19	XGB Ensemble Test	True	0.574105
GR BERT-Pred-Expr (Z-Score)	ENCODE_TF_ChIP-seq	Gene expression regulation	HDAC6 H1-hESC hg19	LDA Ensemble Test	True	0.610039
GR BERT-Pred-Expr (Z-Score)	ENCODE_TF_ChIP-seq	Gene expression regulation	HDAC6 H1-hESC hg19	XGB Ensemble Test	True	0.564167
GR BERT-Pred-Expr (Z-Score)	ENCODE_TF_ChIP-seq	Gene expression regulation	HDAC6 K562 hg19	LDA Ensemble Test	True	0.613046
GR BERT-Pred-Expr (Z-Score)	ENCODE_TF_ChIP-seq	Gene expression regulation	HDAC6 K562 hg19	XGB Ensemble Test	True	0.597064
GR BERT-Pred-Expr (Z-Score)	ENCODE_TF_ChIP-seq	Gene expression regulation	HMGN3 K562 hg19	LDA Ensemble Test	True	0.584441
GR BERT-Pred-Expr (Z-Score)	ENCODE_TF_ChIP-seq	Gene expression regulation	HMGN3 K562 hg19	XGB Ensemble Test	True	0.555844
GR BERT-Pred-Expr (Z-Score)	ENCODE_TF_ChIP-seq	Gene expression regulation	HNF4A HepG2 hg19	LDA Ensemble Test	True	0.568473
GR BERT-Pred-Expr (Z-Score)	ENCODE_TF_ChIP-seq	Gene expression regulation	HNF4A HepG2 hg19	XGB Ensemble Test	True	0.546222
GR BERT-Pred-Expr (Z-Score)	ENCODE_TF_ChIP-seq	Gene expression regulation	HNF4G HepG2 hg19	LDA Ensemble Test	True	0.530309
GR BERT-Pred-Expr (Z-Score)	ENCODE_TF_ChIP-seq	Gene expression regulation	HNF4G HepG2 hg19	XGB Ensemble Test	True	0.513891
GR BERT-Pred-Expr (Z-Score)	ENCODE_TF_ChIP-seq	Gene expression regulation	HSF1 HepG2 hg19	LDA Ensemble Test	True	0.645137
GR BERT-Pred-Expr (Z-Score)	ENCODE_TF_ChIP-seq	Gene expression regulation	HSF1 HepG2 hg19	XGB Ensemble Test	True	0.570699
GR BERT-Pred-Expr (Z-Score)	ENCODE_TF_ChIP-seq	Gene expression regulation	IKZF1 GM12878 hg19	LDA Ensemble Test	True	0.630169
GR BERT-Pred-Expr (Z-Score)	ENCODE_TF_ChIP-seq	Gene expression regulation	IKZF1 GM12878 hg19	XGB Ensemble Test	True	0.58294
GR BERT-Pred-Expr (Z-Score)	ENCODE_TF_ChIP-seq	Gene expression regulation	IRF1 K562 hg19	LDA Ensemble Test	True	0.661077
GR BERT-Pred-Expr (Z-Score)	ENCODE_TF_ChIP-seq	Gene expression regulation	IRF1 K562 hg19	XGB Ensemble Test	True	0.643625
GR BERT-Pred-Expr (Z-Score)	ENCODE_TF_ChIP-seq	Gene expression regulation	IRF3 GM12878 hg19	LDA Ensemble Test	True	0.673569
GR BERT-Pred-Expr (Z-Score)	ENCODE_TF_ChIP-seq	Gene expression regulation	IRF3 GM12878 hg19	XGB Ensemble Test	True	0.642266
GR BERT-Pred-Expr (Z-Score)	ENCODE_TF_ChIP-seq	Gene expression regulation	IRF3 HeLa-S3 hg19	LDA Ensemble Test	True	0.667385
GR BERT-Pred-Expr (Z-Score)	ENCODE_TF_ChIP-seq	Gene expression regulation	IRF3 HeLa-S3 hg19	XGB Ensemble Test	True	0.635263
GR BERT-Pred-Expr (Z-Score)	ENCODE_TF_ChIP-seq	Gene expression regulation	IRF3 HepG2 hg19	LDA Ensemble Test	True	0.650435
GR BERT-Pred-Expr (Z-Score)	ENCODE_TF_ChIP-seq	Gene expression regulation	IRF3 HepG2 hg19	XGB Ensemble Test	True	0.605001
GR BERT-Pred-Expr (Z-Score)	ENCODE_TF_ChIP-seq	Gene expression regulation	IRF4 GM12878 hg19	LDA Ensemble Test	True	0.632026
GR BERT-Pred-Expr (Z-Score)	ENCODE_TF_ChIP-seq	Gene expression regulation	IRF4 GM12878 hg19	XGB Ensemble Test	True	0.59559
GR BERT-Pred-Expr (Z-Score)	ENCODE_TF_ChIP-seq	Gene expression regulation	JUN CH12.LX mm9	LDA Ensemble Test	True	0.579323
GR BERT-Pred-Expr (Z-Score)	ENCODE_TF_ChIP-seq	Gene expression regulation	JUN CH12.LX mm9	XGB Ensemble Test	True	0.555325
GR BERT-Pred-Expr (Z-Score)	ENCODE_TF_ChIP-seq	Gene expression regulation	JUN H1-hESC hg19	LDA Ensemble Test	True	0.603433
GR BERT-Pred-Expr (Z-Score)	ENCODE_TF_ChIP-seq	Gene expression regulation	JUN H1-hESC hg19	XGB Ensemble Test	True	0.580844
GR BERT-Pred-Expr (Z-Score)	ENCODE_TF_ChIP-seq	Gene expression regulation	JUN HeLa-S3 hg19	LDA Ensemble Test	True	0.528054
GR BERT-Pred-Expr (Z-Score)	ENCODE_TF_ChIP-seq	Gene expression regulation	JUN HeLa-S3 hg19	XGB Ensemble Test	True	0.513884
GR BERT-Pred-Expr (Z-Score)	ENCODE_TF_ChIP-seq	Gene expression regulation	JUN HepG2 hg19	LDA Ensemble Test	True	0.577593
GR BERT-Pred-Expr (Z-Score)	ENCODE_TF_ChIP-seq	Gene expression regulation	JUN HepG2 hg19	XGB Ensemble Test	True	0.54189
GR BERT-Pred-Expr (Z-Score)	ENCODE_TF_ChIP-seq	Gene expression regulation	JUN K562 hg19	LDA Ensemble Test	True	0.653826
GR BERT-Pred-Expr (Z-Score)	ENCODE_TF_ChIP-seq	Gene expression regulation	JUN K562 hg19	XGB Ensemble Test	True	0.632757
GR BERT-Pred-Expr (Z-Score)	ENCODE_TF_ChIP-seq	Gene expression regulation	JUN endothelial cell of umbilical vein hg19	LDA Ensemble Test	True	0.576985
GR BERT-Pred-Expr (Z-Score)	ENCODE_TF_ChIP-seq	Gene expression regulation	JUN endothelial cell of umbilical vein hg19	XGB Ensemble Test	True	0.524488
GR BERT-Pred-Expr (Z-Score)	ENCODE_TF_ChIP-seq	Gene expression regulation	JUND A549 hg19	LDA Ensemble Test	True	0.643753
GR BERT-Pred-Expr (Z-Score)	ENCODE_TF_ChIP-seq	Gene expression regulation	JUND A549 hg19	XGB Ensemble Test	True	0.592292
GR BERT-Pred-Expr (Z-Score)	ENCODE_TF_ChIP-seq	Gene expression regulation	JUND CH12.LX mm9	LDA Ensemble Test	True	0.582524
GR BERT-Pred-Expr (Z-Score)	ENCODE_TF_ChIP-seq	Gene expression regulation	JUND CH12.LX mm9	XGB Ensemble Test	True	0.552104
GR BERT-Pred-Expr (Z-Score)	ENCODE_TF_ChIP-seq	Gene expression regulation	JUND GM12878 hg19	LDA Ensemble Test	True	0.598574
GR BERT-Pred-Expr (Z-Score)	ENCODE_TF_ChIP-seq	Gene expression regulation	JUND GM12878 hg19	XGB Ensemble Test	True	0.558951
GR BERT-Pred-Expr (Z-Score)	ENCODE_TF_ChIP-seq	Gene expression regulation	JUND H1-hESC hg19	LDA Ensemble Test	True	0.608938
GR BERT-Pred-Expr (Z-Score)	ENCODE_TF_ChIP-seq	Gene expression regulation	JUND H1-hESC hg19	XGB Ensemble Test	True	0.590782
GR BERT-Pred-Expr (Z-Score)	ENCODE_TF_ChIP-seq	Gene expression regulation	JUND HCT116 hg19	LDA Ensemble Test	True	0.535553
GR BERT-Pred-Expr (Z-Score)	ENCODE_TF_ChIP-seq	Gene expression regulation	JUND HCT116 hg19	XGB Ensemble Test	True	0.568867
GR BERT-Pred-Expr (Z-Score)	ENCODE_TF_ChIP-seq	Gene expression regulation	JUND HeLa-S3 hg19	LDA Ensemble Test	True	0.566483
GR BERT-Pred-Expr (Z-Score)	ENCODE_TF_ChIP-seq	Gene expression regulation	JUND HeLa-S3 hg19	XGB Ensemble Test	True	0.548858
GR BERT-Pred-Expr (Z-Score)	ENCODE_TF_ChIP-seq	Gene expression regulation	JUND HepG2 hg19	LDA Ensemble Test	True	0.646237
GR BERT-Pred-Expr (Z-Score)	ENCODE_TF_ChIP-seq	Gene expression regulation	JUND HepG2 hg19	XGB Ensemble Test	True	0.617308
GR BERT-Pred-Expr (Z-Score)	ENCODE_TF_ChIP-seq	Gene expression regulation	JUND K562 hg19	LDA Ensemble Test	True	0.6026
GR BERT-Pred-Expr (Z-Score)	ENCODE_TF_ChIP-seq	Gene expression regulation	JUND K562 hg19	XGB Ensemble Test	True	0.590383
GR BERT-Pred-Expr (Z-Score)	ENCODE_TF_ChIP-seq	Gene expression regulation	JUND MCF-7 hg19	LDA Ensemble Test	True	0.562126
GR BERT-Pred-Expr (Z-Score)	ENCODE_TF_ChIP-seq	Gene expression regulation	JUND MCF-7 hg19	XGB Ensemble Test	True	0.5179
GR BERT-Pred-Expr (Z-Score)	ENCODE_TF_ChIP-seq	Gene expression regulation	JUND MEL cell line mm9	LDA Ensemble Test	True	0.525059
GR BERT-Pred-Expr (Z-Score)	ENCODE_TF_ChIP-seq	Gene expression regulation	JUND MEL cell line mm9	XGB Ensemble Test	True	0.512452
GR BERT-Pred-Expr (Z-Score)	ENCODE_TF_ChIP-seq	Gene expression regulation	JUND SK-N-SH hg19	LDA Ensemble Test	True	0.583606
GR BERT-Pred-Expr (Z-Score)	ENCODE_TF_ChIP-seq	Gene expression regulation	JUND SK-N-SH hg19	XGB Ensemble Test	True	0.542516
GR BERT-Pred-Expr (Z-Score)	ENCODE_TF_ChIP-seq	Gene expression regulation	JUND T47D hg19	LDA Ensemble Test	True	0.539025
GR BERT-Pred-Expr (Z-Score)	ENCODE_TF_ChIP-seq	Gene expression regulation	JUND T47D hg19	XGB Ensemble Test	True	0.552063
GR BERT-Pred-Expr (Z-Score)	ENCODE_TF_ChIP-seq	Gene expression regulation	KAT2A CH12.LX mm9	LDA Ensemble Test	True	0.663369
GR BERT-Pred-Expr (Z-Score)	ENCODE_TF_ChIP-seq	Gene expression regulation	KAT2A CH12.LX mm9	XGB Ensemble Test	True	0.65565
GR BERT-Pred-Expr (Z-Score)	ENCODE_TF_ChIP-seq	Gene expression regulation	KAT2A GM12878 hg19	LDA Ensemble Test	True	0.682998
GR BERT-Pred-Expr (Z-Score)	ENCODE_TF_ChIP-seq	Gene expression regulation	KAT2A GM12878 hg19	XGB Ensemble Test	True	0.653035
GR BERT-Pred-Expr (Z-Score)	ENCODE_TF_ChIP-seq	Gene expression regulation	KAT2A HeLa-S3 hg19	LDA Ensemble Test	True	0.693492
GR BERT-Pred-Expr (Z-Score)	ENCODE_TF_ChIP-seq	Gene expression regulation	KAT2A HeLa-S3 hg19	XGB Ensemble Test	True	0.656511
GR BERT-Pred-Expr (Z-Score)	ENCODE_TF_ChIP-seq	Gene expression regulation	KAT2A MEL cell line mm9	LDA Ensemble Test	True	0.681952
GR BERT-Pred-Expr (Z-Score)	ENCODE_TF_ChIP-seq	Gene expression regulation	KAT2A MEL cell line mm9	XGB Ensemble Test	True	0.686252
GR BERT-Pred-Expr (Z-Score)	ENCODE_TF_ChIP-seq	Gene expression regulation	KAT2B K562 hg19	LDA Ensemble Test	True	0.659524
GR BERT-Pred-Expr (Z-Score)	ENCODE_TF_ChIP-seq	Gene expression regulation	KAT2B K562 hg19	XGB Ensemble Test	True	0.633586
GR BERT-Pred-Expr (Z-Score)	ENCODE_TF_ChIP-seq	Gene expression regulation	KDM1A K562 hg19	LDA Ensemble Test	True	0.614317
GR BERT-Pred-Expr (Z-Score)	ENCODE_TF_ChIP-seq	Gene expression regulation	KDM1A K562 hg19	XGB Ensemble Test	True	0.601488
GR BERT-Pred-Expr (Z-Score)	ENCODE_TF_ChIP-seq	Gene expression regulation	KDM4A H1-hESC hg19	LDA Ensemble Test	True	0.572693
GR BERT-Pred-Expr (Z-Score)	ENCODE_TF_ChIP-seq	Gene expression regulation	KDM4A H1-hESC hg19	XGB Ensemble Test	True	0.549947
GR BERT-Pred-Expr (Z-Score)	ENCODE_TF_ChIP-seq	Gene expression regulation	KDM5A H1-hESC hg19	LDA Ensemble Test	True	0.615391
GR BERT-Pred-Expr (Z-Score)	ENCODE_TF_ChIP-seq	Gene expression regulation	KDM5A H1-hESC hg19	XGB Ensemble Test	True	0.597145
GR BERT-Pred-Expr (Z-Score)	ENCODE_TF_ChIP-seq	Gene expression regulation	KDM5B H1-hESC hg19	LDA Ensemble Test	True	0.571208
GR BERT-Pred-Expr (Z-Score)	ENCODE_TF_ChIP-seq	Gene expression regulation	KDM5B H1-hESC hg19	XGB Ensemble Test	True	0.52853
GR BERT-Pred-Expr (Z-Score)	ENCODE_TF_ChIP-seq	Gene expression regulation	KDM5B K562 hg19	LDA Ensemble Test	True	0.56989
GR BERT-Pred-Expr (Z-Score)	ENCODE_TF_ChIP-seq	Gene expression regulation	KDM5B K562 hg19	XGB Ensemble Test	True	0.54808
GR BERT-Pred-Expr (Z-Score)	ENCODE_TF_ChIP-seq	Gene expression regulation	MAFF HepG2 hg19	LDA Ensemble Test	True	0.637498
GR BERT-Pred-Expr (Z-Score)	ENCODE_TF_ChIP-seq	Gene expression regulation	MAFF HepG2 hg19	XGB Ensemble Test	True	0.604486
GR BERT-Pred-Expr (Z-Score)	ENCODE_TF_ChIP-seq	Gene expression regulation	MAFF K562 hg19	LDA Ensemble Test	True	0.621993
GR BERT-Pred-Expr (Z-Score)	ENCODE_TF_ChIP-seq	Gene expression regulation	MAFF K562 hg19	XGB Ensemble Test	True	0.59036
GR BERT-Pred-Expr (Z-Score)	ENCODE_TF_ChIP-seq	Gene expression regulation	MAFK CH12.LX mm9	LDA Ensemble Test	True	0.59143
GR BERT-Pred-Expr (Z-Score)	ENCODE_TF_ChIP-seq	Gene expression regulation	MAFK CH12.LX mm9	XGB Ensemble Test	True	0.548898
GR BERT-Pred-Expr (Z-Score)	ENCODE_TF_ChIP-seq	Gene expression regulation	MAFK ES-E14 mm9	LDA Ensemble Test	True	0.582497
GR BERT-Pred-Expr (Z-Score)	ENCODE_TF_ChIP-seq	Gene expression regulation	MAFK ES-E14 mm9	XGB Ensemble Test	True	0.537149
GR BERT-Pred-Expr (Z-Score)	ENCODE_TF_ChIP-seq	Gene expression regulation	MAFK GM12878 hg19	LDA Ensemble Test	True	0.526098
GR BERT-Pred-Expr (Z-Score)	ENCODE_TF_ChIP-seq	Gene expression regulation	MAFK GM12878 hg19	XGB Ensemble Test	True	0.505259
GR BERT-Pred-Expr (Z-Score)	ENCODE_TF_ChIP-seq	Gene expression regulation	MAFK H1-hESC hg19	LDA Ensemble Test	True	0.57669
GR BERT-Pred-Expr (Z-Score)	ENCODE_TF_ChIP-seq	Gene expression regulation	MAFK H1-hESC hg19	XGB Ensemble Test	True	0.546648
GR BERT-Pred-Expr (Z-Score)	ENCODE_TF_ChIP-seq	Gene expression regulation	MAFK HeLa-S3 hg19	LDA Ensemble Test	True	0.640702
GR BERT-Pred-Expr (Z-Score)	ENCODE_TF_ChIP-seq	Gene expression regulation	MAFK HeLa-S3 hg19	XGB Ensemble Test	True	0.61666
GR BERT-Pred-Expr (Z-Score)	ENCODE_TF_ChIP-seq	Gene expression regulation	MAFK HepG2 hg19	LDA Ensemble Test	True	0.632041
GR BERT-Pred-Expr (Z-Score)	ENCODE_TF_ChIP-seq	Gene expression regulation	MAFK HepG2 hg19	XGB Ensemble Test	True	0.621982
GR BERT-Pred-Expr (Z-Score)	ENCODE_TF_ChIP-seq	Gene expression regulation	MAFK IMR-90 hg19	LDA Ensemble Test	True	0.604271
GR BERT-Pred-Expr (Z-Score)	ENCODE_TF_ChIP-seq	Gene expression regulation	MAFK IMR-90 hg19	XGB Ensemble Test	True	0.555242
GR BERT-Pred-Expr (Z-Score)	ENCODE_TF_ChIP-seq	Gene expression regulation	MAFK K562 hg19	LDA Ensemble Test	True	0.643222
GR BERT-Pred-Expr (Z-Score)	ENCODE_TF_ChIP-seq	Gene expression regulation	MAFK K562 hg19	XGB Ensemble Test	True	0.6162
GR BERT-Pred-Expr (Z-Score)	ENCODE_TF_ChIP-seq	Gene expression regulation	MAFK MEL cell line mm9	LDA Ensemble Test	True	0.55668
GR BERT-Pred-Expr (Z-Score)	ENCODE_TF_ChIP-seq	Gene expression regulation	MAFK MEL cell line mm9	XGB Ensemble Test	True	0.523377
GR BERT-Pred-Expr (Z-Score)	ENCODE_TF_ChIP-seq	Gene expression regulation	MAX A549 hg19	LDA Ensemble Test	True	0.636692
GR BERT-Pred-Expr (Z-Score)	ENCODE_TF_ChIP-seq	Gene expression regulation	MAX A549 hg19	XGB Ensemble Test	True	0.608969
GR BERT-Pred-Expr (Z-Score)	ENCODE_TF_ChIP-seq	Gene expression regulation	MAX C2C12 mm9	LDA Ensemble Test	True	0.670966
GR BERT-Pred-Expr (Z-Score)	ENCODE_TF_ChIP-seq	Gene expression regulation	MAX C2C12 mm9	XGB Ensemble Test	True	0.641759
GR BERT-Pred-Expr (Z-Score)	ENCODE_TF_ChIP-seq	Gene expression regulation	MAX CH12.LX mm9	LDA Ensemble Test	True	0.643866
GR BERT-Pred-Expr (Z-Score)	ENCODE_TF_ChIP-seq	Gene expression regulation	MAX CH12.LX mm9	XGB Ensemble Test	True	0.621344
GR BERT-Pred-Expr (Z-Score)	ENCODE_TF_ChIP-seq	Gene expression regulation	MAX ECC-1 hg19	LDA Ensemble Test	True	0.590073
GR BERT-Pred-Expr (Z-Score)	ENCODE_TF_ChIP-seq	Gene expression regulation	MAX ECC-1 hg19	XGB Ensemble Test	True	0.574177
GR BERT-Pred-Expr (Z-Score)	ENCODE_TF_ChIP-seq	Gene expression regulation	MAX GM12878 hg19	LDA Ensemble Test	True	0.630135
GR BERT-Pred-Expr (Z-Score)	ENCODE_TF_ChIP-seq	Gene expression regulation	MAX GM12878 hg19	XGB Ensemble Test	True	0.594889
GR BERT-Pred-Expr (Z-Score)	ENCODE_TF_ChIP-seq	Gene expression regulation	MAX H1-hESC hg19	LDA Ensemble Test	True	0.613618
GR BERT-Pred-Expr (Z-Score)	ENCODE_TF_ChIP-seq	Gene expression regulation	MAX H1-hESC hg19	XGB Ensemble Test	True	0.58629
GR BERT-Pred-Expr (Z-Score)	ENCODE_TF_ChIP-seq	Gene expression regulation	MAX HCT116 hg19	LDA Ensemble Test	True	0.637557
GR BERT-Pred-Expr (Z-Score)	ENCODE_TF_ChIP-seq	Gene expression regulation	MAX HCT116 hg19	XGB Ensemble Test	True	0.609182
GR BERT-Pred-Expr (Z-Score)	ENCODE_TF_ChIP-seq	Gene expression regulation	MAX HeLa-S3 hg19	LDA Ensemble Test	True	0.642823
GR BERT-Pred-Expr (Z-Score)	ENCODE_TF_ChIP-seq	Gene expression regulation	MAX HeLa-S3 hg19	XGB Ensemble Test	True	0.631546
GR BERT-Pred-Expr (Z-Score)	ENCODE_TF_ChIP-seq	Gene expression regulation	MAX HepG2 hg19	LDA Ensemble Test	True	0.634408
GR BERT-Pred-Expr (Z-Score)	ENCODE_TF_ChIP-seq	Gene expression regulation	MAX HepG2 hg19	XGB Ensemble Test	True	0.602279
GR BERT-Pred-Expr (Z-Score)	ENCODE_TF_ChIP-seq	Gene expression regulation	MAX K562 hg19	LDA Ensemble Test	True	0.630241
GR BERT-Pred-Expr (Z-Score)	ENCODE_TF_ChIP-seq	Gene expression regulation	MAX K562 hg19	XGB Ensemble Test	True	0.61164
GR BERT-Pred-Expr (Z-Score)	ENCODE_TF_ChIP-seq	Gene expression regulation	MAX MCF-7 hg19	LDA Ensemble Test	True	0.640957
GR BERT-Pred-Expr (Z-Score)	ENCODE_TF_ChIP-seq	Gene expression regulation	MAX MCF-7 hg19	XGB Ensemble Test	True	0.62447
GR BERT-Pred-Expr (Z-Score)	ENCODE_TF_ChIP-seq	Gene expression regulation	MAX MEL cell line mm9	LDA Ensemble Test	True	0.650047
GR BERT-Pred-Expr (Z-Score)	ENCODE_TF_ChIP-seq	Gene expression regulation	MAX MEL cell line mm9	XGB Ensemble Test	True	0.63077
GR BERT-Pred-Expr (Z-Score)	ENCODE_TF_ChIP-seq	Gene expression regulation	MAX NB4 hg19	LDA Ensemble Test	True	0.617485
GR BERT-Pred-Expr (Z-Score)	ENCODE_TF_ChIP-seq	Gene expression regulation	MAX NB4 hg19	XGB Ensemble Test	True	0.589261
GR BERT-Pred-Expr (Z-Score)	ENCODE_TF_ChIP-seq	Gene expression regulation	MAX SK-N-SH hg19	LDA Ensemble Test	True	0.626244
GR BERT-Pred-Expr (Z-Score)	ENCODE_TF_ChIP-seq	Gene expression regulation	MAX SK-N-SH hg19	XGB Ensemble Test	True	0.600294
GR BERT-Pred-Expr (Z-Score)	ENCODE_TF_ChIP-seq	Gene expression regulation	MAX endothelial cell of umbilical vein hg19	LDA Ensemble Test	True	0.659463
GR BERT-Pred-Expr (Z-Score)	ENCODE_TF_ChIP-seq	Gene expression regulation	MAX endothelial cell of umbilical vein hg19	XGB Ensemble Test	True	0.636638
GR BERT-Pred-Expr (Z-Score)	ENCODE_TF_ChIP-seq	Gene expression regulation	MAX myocyte mm9	LDA Ensemble Test	True	0.643109
GR BERT-Pred-Expr (Z-Score)	ENCODE_TF_ChIP-seq	Gene expression regulation	MAX myocyte mm9	XGB Ensemble Test	True	0.616335
GR BERT-Pred-Expr (Z-Score)	ENCODE_TF_ChIP-seq	Gene expression regulation	MAZ CH12.LX mm9	LDA Ensemble Test	True	0.631974
GR BERT-Pred-Expr (Z-Score)	ENCODE_TF_ChIP-seq	Gene expression regulation	MAZ CH12.LX mm9	XGB Ensemble Test	True	0.581821
GR BERT-Pred-Expr (Z-Score)	ENCODE_TF_ChIP-seq	Gene expression regulation	MAZ GM12878 hg19	LDA Ensemble Test	True	0.612135
GR BERT-Pred-Expr (Z-Score)	ENCODE_TF_ChIP-seq	Gene expression regulation	MAZ GM12878 hg19	XGB Ensemble Test	True	0.579576
GR BERT-Pred-Expr (Z-Score)	ENCODE_TF_ChIP-seq	Gene expression regulation	MAZ HeLa-S3 hg19	LDA Ensemble Test	True	0.613559
GR BERT-Pred-Expr (Z-Score)	ENCODE_TF_ChIP-seq	Gene expression regulation	MAZ HeLa-S3 hg19	XGB Ensemble Test	True	0.58341
GR BERT-Pred-Expr (Z-Score)	ENCODE_TF_ChIP-seq	Gene expression regulation	MAZ HepG2 hg19	LDA Ensemble Test	True	0.616174
GR BERT-Pred-Expr (Z-Score)	ENCODE_TF_ChIP-seq	Gene expression regulation	MAZ HepG2 hg19	XGB Ensemble Test	True	0.585071
GR BERT-Pred-Expr (Z-Score)	ENCODE_TF_ChIP-seq	Gene expression regulation	MAZ IMR-90 hg19	LDA Ensemble Test	True	0.602384
GR BERT-Pred-Expr (Z-Score)	ENCODE_TF_ChIP-seq	Gene expression regulation	MAZ IMR-90 hg19	XGB Ensemble Test	True	0.593298
GR BERT-Pred-Expr (Z-Score)	ENCODE_TF_ChIP-seq	Gene expression regulation	MAZ K562 hg19	LDA Ensemble Test	True	0.580012
GR BERT-Pred-Expr (Z-Score)	ENCODE_TF_ChIP-seq	Gene expression regulation	MAZ K562 hg19	XGB Ensemble Test	True	0.562019
GR BERT-Pred-Expr (Z-Score)	ENCODE_TF_ChIP-seq	Gene expression regulation	MAZ MEL cell line mm9	LDA Ensemble Test	True	0.622786
GR BERT-Pred-Expr (Z-Score)	ENCODE_TF_ChIP-seq	Gene expression regulation	MAZ MEL cell line mm9	XGB Ensemble Test	True	0.591338
GR BERT-Pred-Expr (Z-Score)	ENCODE_TF_ChIP-seq	Gene expression regulation	MBD4 HepG2 hg19	LDA Ensemble Test	True	0.652573
GR BERT-Pred-Expr (Z-Score)	ENCODE_TF_ChIP-seq	Gene expression regulation	MBD4 HepG2 hg19	XGB Ensemble Test	True	0.619643
GR BERT-Pred-Expr (Z-Score)	ENCODE_TF_ChIP-seq	Gene expression regulation	MEF2A GM12878 hg19	LDA Ensemble Test	True	0.613783
GR BERT-Pred-Expr (Z-Score)	ENCODE_TF_ChIP-seq	Gene expression regulation	MEF2A GM12878 hg19	XGB Ensemble Test	True	0.561415
GR BERT-Pred-Expr (Z-Score)	ENCODE_TF_ChIP-seq	Gene expression regulation	MEF2A K562 hg19	LDA Ensemble Test	True	0.532078
GR BERT-Pred-Expr (Z-Score)	ENCODE_TF_ChIP-seq	Gene expression regulation	MEF2A K562 hg19	XGB Ensemble Test	True	0.548761
GR BERT-Pred-Expr (Z-Score)	ENCODE_TF_ChIP-seq	Gene expression regulation	MEF2C GM12878 hg19	LDA Ensemble Test	True	0.629073
GR BERT-Pred-Expr (Z-Score)	ENCODE_TF_ChIP-seq	Gene expression regulation	MEF2C GM12878 hg19	XGB Ensemble Test	True	0.581746
GR BERT-Pred-Expr (Z-Score)	ENCODE_TF_ChIP-seq	Gene expression regulation	MTA3 GM12878 hg19	LDA Ensemble Test	True	0.643815
GR BERT-Pred-Expr (Z-Score)	ENCODE_TF_ChIP-seq	Gene expression regulation	MTA3 GM12878 hg19	XGB Ensemble Test	True	0.598025
GR BERT-Pred-Expr (Z-Score)	ENCODE_TF_ChIP-seq	Gene expression regulation	MXI1 CH12.LX mm9	LDA Ensemble Test	True	0.63473
GR BERT-Pred-Expr (Z-Score)	ENCODE_TF_ChIP-seq	Gene expression regulation	MXI1 CH12.LX mm9	XGB Ensemble Test	True	0.606225
GR BERT-Pred-Expr (Z-Score)	ENCODE_TF_ChIP-seq	Gene expression regulation	MXI1 GM12878 hg19	LDA Ensemble Test	True	0.616133
GR BERT-Pred-Expr (Z-Score)	ENCODE_TF_ChIP-seq	Gene expression regulation	MXI1 GM12878 hg19	XGB Ensemble Test	True	0.600188
GR BERT-Pred-Expr (Z-Score)	ENCODE_TF_ChIP-seq	Gene expression regulation	MXI1 H1-hESC hg19	LDA Ensemble Test	True	0.602885
GR BERT-Pred-Expr (Z-Score)	ENCODE_TF_ChIP-seq	Gene expression regulation	MXI1 H1-hESC hg19	XGB Ensemble Test	True	0.558724
GR BERT-Pred-Expr (Z-Score)	ENCODE_TF_ChIP-seq	Gene expression regulation	MXI1 HeLa-S3 hg19	LDA Ensemble Test	True	0.618832
GR BERT-Pred-Expr (Z-Score)	ENCODE_TF_ChIP-seq	Gene expression regulation	MXI1 HeLa-S3 hg19	XGB Ensemble Test	True	0.589845
GR BERT-Pred-Expr (Z-Score)	ENCODE_TF_ChIP-seq	Gene expression regulation	MXI1 HepG2 hg19	LDA Ensemble Test	True	0.615157
GR BERT-Pred-Expr (Z-Score)	ENCODE_TF_ChIP-seq	Gene expression regulation	MXI1 HepG2 hg19	XGB Ensemble Test	True	0.585633
GR BERT-Pred-Expr (Z-Score)	ENCODE_TF_ChIP-seq	Gene expression regulation	MXI1 IMR-90 hg19	LDA Ensemble Test	True	0.634523
GR BERT-Pred-Expr (Z-Score)	ENCODE_TF_ChIP-seq	Gene expression regulation	MXI1 IMR-90 hg19	XGB Ensemble Test	True	0.60554
GR BERT-Pred-Expr (Z-Score)	ENCODE_TF_ChIP-seq	Gene expression regulation	MXI1 K562 hg19	LDA Ensemble Test	True	0.630977
GR BERT-Pred-Expr (Z-Score)	ENCODE_TF_ChIP-seq	Gene expression regulation	MXI1 K562 hg19	XGB Ensemble Test	True	0.597738
GR BERT-Pred-Expr (Z-Score)	ENCODE_TF_ChIP-seq	Gene expression regulation	MXI1 MEL cell line mm9	LDA Ensemble Test	True	0.649867
GR BERT-Pred-Expr (Z-Score)	ENCODE_TF_ChIP-seq	Gene expression regulation	MXI1 MEL cell line mm9	XGB Ensemble Test	True	0.625217
GR BERT-Pred-Expr (Z-Score)	ENCODE_TF_ChIP-seq	Gene expression regulation	MXI1 SK-N-SH hg19	LDA Ensemble Test	True	0.623091
GR BERT-Pred-Expr (Z-Score)	ENCODE_TF_ChIP-seq	Gene expression regulation	MXI1 SK-N-SH hg19	XGB Ensemble Test	True	0.59587
GR BERT-Pred-Expr (Z-Score)	ENCODE_TF_ChIP-seq	Gene expression regulation	MYB MEL cell line mm9	LDA Ensemble Test	True	0.56525
GR BERT-Pred-Expr (Z-Score)	ENCODE_TF_ChIP-seq	Gene expression regulation	MYB MEL cell line mm9	XGB Ensemble Test	True	0.552574
GR BERT-Pred-Expr (Z-Score)	ENCODE_TF_ChIP-seq	Gene expression regulation	MYBL2 HepG2 hg19	LDA Ensemble Test	True	0.643863
GR BERT-Pred-Expr (Z-Score)	ENCODE_TF_ChIP-seq	Gene expression regulation	MYBL2 HepG2 hg19	XGB Ensemble Test	True	0.623399
GR BERT-Pred-Expr (Z-Score)	ENCODE_TF_ChIP-seq	Gene expression regulation	MYC A549 hg19	LDA Ensemble Test	True	0.641587
GR BERT-Pred-Expr (Z-Score)	ENCODE_TF_ChIP-seq	Gene expression regulation	MYC A549 hg19	XGB Ensemble Test	True	0.626295
GR BERT-Pred-Expr (Z-Score)	ENCODE_TF_ChIP-seq	Gene expression regulation	MYC CH12.LX mm9	LDA Ensemble Test	True	0.661246
GR BERT-Pred-Expr (Z-Score)	ENCODE_TF_ChIP-seq	Gene expression regulation	MYC CH12.LX mm9	XGB Ensemble Test	True	0.647517
GR BERT-Pred-Expr (Z-Score)	ENCODE_TF_ChIP-seq	Gene expression regulation	MYC GM12878 hg19	LDA Ensemble Test	True	0.66236
GR BERT-Pred-Expr (Z-Score)	ENCODE_TF_ChIP-seq	Gene expression regulation	MYC GM12878 hg19	XGB Ensemble Test	True	0.643628
GR BERT-Pred-Expr (Z-Score)	ENCODE_TF_ChIP-seq	Gene expression regulation	MYC H1-hESC hg19	LDA Ensemble Test	True	0.57309
GR BERT-Pred-Expr (Z-Score)	ENCODE_TF_ChIP-seq	Gene expression regulation	MYC H1-hESC hg19	XGB Ensemble Test	True	0.551405
GR BERT-Pred-Expr (Z-Score)	ENCODE_TF_ChIP-seq	Gene expression regulation	MYC HeLa-S3 hg19	LDA Ensemble Test	True	0.66267
GR BERT-Pred-Expr (Z-Score)	ENCODE_TF_ChIP-seq	Gene expression regulation	MYC HeLa-S3 hg19	XGB Ensemble Test	True	0.667619
GR BERT-Pred-Expr (Z-Score)	ENCODE_TF_ChIP-seq	Gene expression regulation	MYC HepG2 hg19	LDA Ensemble Test	True	0.631734
GR BERT-Pred-Expr (Z-Score)	ENCODE_TF_ChIP-seq	Gene expression regulation	MYC HepG2 hg19	XGB Ensemble Test	True	0.603083
GR BERT-Pred-Expr (Z-Score)	ENCODE_TF_ChIP-seq	Gene expression regulation	MYC K562 hg19	LDA Ensemble Test	True	0.685969
GR BERT-Pred-Expr (Z-Score)	ENCODE_TF_ChIP-seq	Gene expression regulation	MYC K562 hg19	XGB Ensemble Test	True	0.683316
GR BERT-Pred-Expr (Z-Score)	ENCODE_TF_ChIP-seq	Gene expression regulation	MYC MCF 10A hg19	LDA Ensemble Test	True	0.634887
GR BERT-Pred-Expr (Z-Score)	ENCODE_TF_ChIP-seq	Gene expression regulation	MYC MCF 10A hg19	XGB Ensemble Test	True	0.593871
GR BERT-Pred-Expr (Z-Score)	ENCODE_TF_ChIP-seq	Gene expression regulation	MYC MCF-7 hg19	LDA Ensemble Test	True	0.640799
GR BERT-Pred-Expr (Z-Score)	ENCODE_TF_ChIP-seq	Gene expression regulation	MYC MCF-7 hg19	XGB Ensemble Test	True	0.634927
GR BERT-Pred-Expr (Z-Score)	ENCODE_TF_ChIP-seq	Gene expression regulation	MYC MEL cell line mm9	LDA Ensemble Test	True	0.665599
GR BERT-Pred-Expr (Z-Score)	ENCODE_TF_ChIP-seq	Gene expression regulation	MYC MEL cell line mm9	XGB Ensemble Test	True	0.649701
GR BERT-Pred-Expr (Z-Score)	ENCODE_TF_ChIP-seq	Gene expression regulation	MYC NB4 hg19	LDA Ensemble Test	True	0.628716
GR BERT-Pred-Expr (Z-Score)	ENCODE_TF_ChIP-seq	Gene expression regulation	MYC NB4 hg19	XGB Ensemble Test	True	0.595945
GR BERT-Pred-Expr (Z-Score)	ENCODE_TF_ChIP-seq	Gene expression regulation	MYC endothelial cell of umbilical vein hg19	LDA Ensemble Test	True	0.642484
GR BERT-Pred-Expr (Z-Score)	ENCODE_TF_ChIP-seq	Gene expression regulation	MYC endothelial cell of umbilical vein hg19	XGB Ensemble Test	True	0.614443
GR BERT-Pred-Expr (Z-Score)	ENCODE_TF_ChIP-seq	Gene expression regulation	MYOD1 C2C12 mm9	LDA Ensemble Test	True	0.557827
GR BERT-Pred-Expr (Z-Score)	ENCODE_TF_ChIP-seq	Gene expression regulation	MYOD1 C2C12 mm9	XGB Ensemble Test	True	0.541377
GR BERT-Pred-Expr (Z-Score)	ENCODE_TF_ChIP-seq	Gene expression regulation	MYOD1 myocyte mm9	LDA Ensemble Test	True	0.590544
GR BERT-Pred-Expr (Z-Score)	ENCODE_TF_ChIP-seq	Gene expression regulation	MYOD1 myocyte mm9	XGB Ensemble Test	True	0.563884
GR BERT-Pred-Expr (Z-Score)	ENCODE_TF_ChIP-seq	Gene expression regulation	MYOG C2C12 mm9	LDA Ensemble Test	True	0.542045
GR BERT-Pred-Expr (Z-Score)	ENCODE_TF_ChIP-seq	Gene expression regulation	MYOG C2C12 mm9	XGB Ensemble Test	True	0.549819
GR BERT-Pred-Expr (Z-Score)	ENCODE_TF_ChIP-seq	Gene expression regulation	MYOG myocyte mm9	LDA Ensemble Test	True	0.606433
GR BERT-Pred-Expr (Z-Score)	ENCODE_TF_ChIP-seq	Gene expression regulation	MYOG myocyte mm9	XGB Ensemble Test	True	0.578015
GR BERT-Pred-Expr (Z-Score)	ENCODE_TF_ChIP-seq	Gene expression regulation	NANOG H1-hESC hg19	LDA Ensemble Test	True	0.540912
GR BERT-Pred-Expr (Z-Score)	ENCODE_TF_ChIP-seq	Gene expression regulation	NANOG H1-hESC hg19	XGB Ensemble Test	True	0.479085
GR BERT-Pred-Expr (Z-Score)	ENCODE_TF_ChIP-seq	Gene expression regulation	NCOR1 K562 hg19	LDA Ensemble Test	True	0.645744
GR BERT-Pred-Expr (Z-Score)	ENCODE_TF_ChIP-seq	Gene expression regulation	NCOR1 K562 hg19	XGB Ensemble Test	True	0.600567
GR BERT-Pred-Expr (Z-Score)	ENCODE_TF_ChIP-seq	Gene expression regulation	NELFE CH12.LX mm9	LDA Ensemble Test	True	0.655831
GR BERT-Pred-Expr (Z-Score)	ENCODE_TF_ChIP-seq	Gene expression regulation	NELFE CH12.LX mm9	XGB Ensemble Test	True	0.620892
GR BERT-Pred-Expr (Z-Score)	ENCODE_TF_ChIP-seq	Gene expression regulation	NELFE K562 hg19	LDA Ensemble Test	True	0.71941
GR BERT-Pred-Expr (Z-Score)	ENCODE_TF_ChIP-seq	Gene expression regulation	NELFE K562 hg19	XGB Ensemble Test	True	0.685344
GR BERT-Pred-Expr (Z-Score)	ENCODE_TF_ChIP-seq	Gene expression regulation	NELFE MEL cell line mm9	LDA Ensemble Test	True	0.653253
GR BERT-Pred-Expr (Z-Score)	ENCODE_TF_ChIP-seq	Gene expression regulation	NELFE MEL cell line mm9	XGB Ensemble Test	True	0.637764
GR BERT-Pred-Expr (Z-Score)	ENCODE_TF_ChIP-seq	Gene expression regulation	NFATC1 GM12878 hg19	LDA Ensemble Test	True	0.657119
GR BERT-Pred-Expr (Z-Score)	ENCODE_TF_ChIP-seq	Gene expression regulation	NFATC1 GM12878 hg19	XGB Ensemble Test	True	0.630896
GR BERT-Pred-Expr (Z-Score)	ENCODE_TF_ChIP-seq	Gene expression regulation	NFE2 GM12878 hg19	LDA Ensemble Test	True	0.653765
GR BERT-Pred-Expr (Z-Score)	ENCODE_TF_ChIP-seq	Gene expression regulation	NFE2 GM12878 hg19	XGB Ensemble Test	True	0.634142
GR BERT-Pred-Expr (Z-Score)	ENCODE_TF_ChIP-seq	Gene expression regulation	NFE2 K562 hg19	LDA Ensemble Test	True	0.600028
GR BERT-Pred-Expr (Z-Score)	ENCODE_TF_ChIP-seq	Gene expression regulation	NFE2 K562 hg19	XGB Ensemble Test	True	0.547362
GR BERT-Pred-Expr (Z-Score)	ENCODE_TF_ChIP-seq	Gene expression regulation	NFIC ECC-1 hg19	LDA Ensemble Test	True	0.517494
GR BERT-Pred-Expr (Z-Score)	ENCODE_TF_ChIP-seq	Gene expression regulation	NFIC ECC-1 hg19	XGB Ensemble Test	True	0.481545
GR BERT-Pred-Expr (Z-Score)	ENCODE_TF_ChIP-seq	Gene expression regulation	NFIC GM12878 hg19	LDA Ensemble Test	True	0.648956
GR BERT-Pred-Expr (Z-Score)	ENCODE_TF_ChIP-seq	Gene expression regulation	NFIC GM12878 hg19	XGB Ensemble Test	True	0.622542
GR BERT-Pred-Expr (Z-Score)	ENCODE_TF_ChIP-seq	Gene expression regulation	NFIC HepG2 hg19	LDA Ensemble Test	True	0.653167
GR BERT-Pred-Expr (Z-Score)	ENCODE_TF_ChIP-seq	Gene expression regulation	NFIC HepG2 hg19	XGB Ensemble Test	True	0.636016
GR BERT-Pred-Expr (Z-Score)	ENCODE_TF_ChIP-seq	Gene expression regulation	NFIC SK-N-SH hg19	LDA Ensemble Test	True	0.57338
GR BERT-Pred-Expr (Z-Score)	ENCODE_TF_ChIP-seq	Gene expression regulation	NFIC SK-N-SH hg19	XGB Ensemble Test	True	0.542814
GR BERT-Pred-Expr (Z-Score)	ENCODE_TF_ChIP-seq	Gene expression regulation	NFYA GM12878 hg19	LDA Ensemble Test	True	0.671804
GR BERT-Pred-Expr (Z-Score)	ENCODE_TF_ChIP-seq	Gene expression regulation	NFYA GM12878 hg19	XGB Ensemble Test	True	0.625991
GR BERT-Pred-Expr (Z-Score)	ENCODE_TF_ChIP-seq	Gene expression regulation	NFYA HeLa-S3 hg19	LDA Ensemble Test	True	0.659892
GR BERT-Pred-Expr (Z-Score)	ENCODE_TF_ChIP-seq	Gene expression regulation	NFYA HeLa-S3 hg19	XGB Ensemble Test	True	0.61527
GR BERT-Pred-Expr (Z-Score)	ENCODE_TF_ChIP-seq	Gene expression regulation	NFYA K562 hg19	LDA Ensemble Test	True	0.657982
GR BERT-Pred-Expr (Z-Score)	ENCODE_TF_ChIP-seq	Gene expression regulation	NFYA K562 hg19	XGB Ensemble Test	True	0.616358
GR BERT-Pred-Expr (Z-Score)	ENCODE_TF_ChIP-seq	Gene expression regulation	NFYB GM12878 hg19	LDA Ensemble Test	True	0.637147
GR BERT-Pred-Expr (Z-Score)	ENCODE_TF_ChIP-seq	Gene expression regulation	NFYB GM12878 hg19	XGB Ensemble Test	True	0.594639
GR BERT-Pred-Expr (Z-Score)	ENCODE_TF_ChIP-seq	Gene expression regulation	NFYB HeLa-S3 hg19	LDA Ensemble Test	True	0.660207
GR BERT-Pred-Expr (Z-Score)	ENCODE_TF_ChIP-seq	Gene expression regulation	NFYB HeLa-S3 hg19	XGB Ensemble Test	True	0.623152
GR BERT-Pred-Expr (Z-Score)	ENCODE_TF_ChIP-seq	Gene expression regulation	NFYB K562 hg19	LDA Ensemble Test	True	0.621038
GR BERT-Pred-Expr (Z-Score)	ENCODE_TF_ChIP-seq	Gene expression regulation	NFYB K562 hg19	XGB Ensemble Test	True	0.591849
GR BERT-Pred-Expr (Z-Score)	ENCODE_TF_ChIP-seq	Gene expression regulation	NR2C2 GM12878 hg19	LDA Ensemble Test	True	0.61273
GR BERT-Pred-Expr (Z-Score)	ENCODE_TF_ChIP-seq	Gene expression regulation	NR2C2 GM12878 hg19	XGB Ensemble Test	True	0.564183
GR BERT-Pred-Expr (Z-Score)	ENCODE_TF_ChIP-seq	Gene expression regulation	NR2C2 HeLa-S3 hg19	LDA Ensemble Test	True	0.642441
GR BERT-Pred-Expr (Z-Score)	ENCODE_TF_ChIP-seq	Gene expression regulation	NR2C2 HeLa-S3 hg19	XGB Ensemble Test	True	0.60969
GR BERT-Pred-Expr (Z-Score)	ENCODE_TF_ChIP-seq	Gene expression regulation	NR2C2 HepG2 hg19	LDA Ensemble Test	True	0.63471
GR BERT-Pred-Expr (Z-Score)	ENCODE_TF_ChIP-seq	Gene expression regulation	NR2C2 HepG2 hg19	XGB Ensemble Test	True	0.619985
GR BERT-Pred-Expr (Z-Score)	ENCODE_TF_ChIP-seq	Gene expression regulation	NR2C2 K562 hg19	LDA Ensemble Test	True	0.620368
GR BERT-Pred-Expr (Z-Score)	ENCODE_TF_ChIP-seq	Gene expression regulation	NR2C2 K562 hg19	XGB Ensemble Test	True	0.59148
GR BERT-Pred-Expr (Z-Score)	ENCODE_TF_ChIP-seq	Gene expression regulation	NR2F2 HepG2 hg19	LDA Ensemble Test	True	0.519948
GR BERT-Pred-Expr (Z-Score)	ENCODE_TF_ChIP-seq	Gene expression regulation	NR2F2 HepG2 hg19	XGB Ensemble Test	True	0.531171
GR BERT-Pred-Expr (Z-Score)	ENCODE_TF_ChIP-seq	Gene expression regulation	NR2F2 K562 hg19	LDA Ensemble Test	True	0.64601
GR BERT-Pred-Expr (Z-Score)	ENCODE_TF_ChIP-seq	Gene expression regulation	NR2F2 K562 hg19	XGB Ensemble Test	True	0.62062
GR BERT-Pred-Expr (Z-Score)	ENCODE_TF_ChIP-seq	Gene expression regulation	NR2F2 MCF-7 hg19	LDA Ensemble Test	True	0.558468
GR BERT-Pred-Expr (Z-Score)	ENCODE_TF_ChIP-seq	Gene expression regulation	NR2F2 MCF-7 hg19	XGB Ensemble Test	True	0.544038
GR BERT-Pred-Expr (Z-Score)	ENCODE_TF_ChIP-seq	Gene expression regulation	NR3C1 A549 hg19	LDA Ensemble Test	True	0.594878
GR BERT-Pred-Expr (Z-Score)	ENCODE_TF_ChIP-seq	Gene expression regulation	NR3C1 A549 hg19	XGB Ensemble Test	True	0.565416
GR BERT-Pred-Expr (Z-Score)	ENCODE_TF_ChIP-seq	Gene expression regulation	NR3C1 ECC-1 hg19	LDA Ensemble Test	True	0.581687
GR BERT-Pred-Expr (Z-Score)	ENCODE_TF_ChIP-seq	Gene expression regulation	NR3C1 ECC-1 hg19	XGB Ensemble Test	True	0.562669
GR BERT-Pred-Expr (Z-Score)	ENCODE_TF_ChIP-seq	Gene expression regulation	NR3C1 HepG2 hg19	LDA Ensemble Test	True	0.606388
GR BERT-Pred-Expr (Z-Score)	ENCODE_TF_ChIP-seq	Gene expression regulation	NR3C1 HepG2 hg19	XGB Ensemble Test	True	0.554366
GR BERT-Pred-Expr (Z-Score)	ENCODE_TF_ChIP-seq	Gene expression regulation	NRF1 GM12878 hg19	LDA Ensemble Test	True	0.648854
GR BERT-Pred-Expr (Z-Score)	ENCODE_TF_ChIP-seq	Gene expression regulation	NRF1 GM12878 hg19	XGB Ensemble Test	True	0.611666
GR BERT-Pred-Expr (Z-Score)	ENCODE_TF_ChIP-seq	Gene expression regulation	NRF1 H1-hESC hg19	LDA Ensemble Test	True	0.630065
GR BERT-Pred-Expr (Z-Score)	ENCODE_TF_ChIP-seq	Gene expression regulation	NRF1 H1-hESC hg19	XGB Ensemble Test	True	0.591117
GR BERT-Pred-Expr (Z-Score)	ENCODE_TF_ChIP-seq	Gene expression regulation	NRF1 HeLa-S3 hg19	LDA Ensemble Test	True	0.651323
GR BERT-Pred-Expr (Z-Score)	ENCODE_TF_ChIP-seq	Gene expression regulation	NRF1 HeLa-S3 hg19	XGB Ensemble Test	True	0.648767
GR BERT-Pred-Expr (Z-Score)	ENCODE_TF_ChIP-seq	Gene expression regulation	NRF1 HepG2 hg19	LDA Ensemble Test	True	0.657136
GR BERT-Pred-Expr (Z-Score)	ENCODE_TF_ChIP-seq	Gene expression regulation	NRF1 HepG2 hg19	XGB Ensemble Test	True	0.643385
GR BERT-Pred-Expr (Z-Score)	ENCODE_TF_ChIP-seq	Gene expression regulation	NRF1 K562 hg19	LDA Ensemble Test	True	0.654896
GR BERT-Pred-Expr (Z-Score)	ENCODE_TF_ChIP-seq	Gene expression regulation	NRF1 K562 hg19	XGB Ensemble Test	True	0.632629
GR BERT-Pred-Expr (Z-Score)	ENCODE_TF_ChIP-seq	Gene expression regulation	NRF1 SK-N-SH hg19	LDA Ensemble Test	True	0.626986
GR BERT-Pred-Expr (Z-Score)	ENCODE_TF_ChIP-seq	Gene expression regulation	NRF1 SK-N-SH hg19	XGB Ensemble Test	True	0.588793
GR BERT-Pred-Expr (Z-Score)	ENCODE_TF_ChIP-seq	Gene expression regulation	PAX5 GM12878 hg19	LDA Ensemble Test	True	0.656223
GR BERT-Pred-Expr (Z-Score)	ENCODE_TF_ChIP-seq	Gene expression regulation	PAX5 GM12878 hg19	XGB Ensemble Test	True	0.627462
GR BERT-Pred-Expr (Z-Score)	ENCODE_TF_ChIP-seq	Gene expression regulation	PAX5 GM12891 hg19	LDA Ensemble Test	True	0.614986
GR BERT-Pred-Expr (Z-Score)	ENCODE_TF_ChIP-seq	Gene expression regulation	PAX5 GM12891 hg19	XGB Ensemble Test	True	0.552141
GR BERT-Pred-Expr (Z-Score)	ENCODE_TF_ChIP-seq	Gene expression regulation	PAX5 GM12892 hg19	LDA Ensemble Test	True	0.605672
GR BERT-Pred-Expr (Z-Score)	ENCODE_TF_ChIP-seq	Gene expression regulation	PAX5 GM12892 hg19	XGB Ensemble Test	True	0.572311
GR BERT-Pred-Expr (Z-Score)	ENCODE_TF_ChIP-seq	Gene expression regulation	PBX3 A549 hg19	LDA Ensemble Test	True	0.653305
GR BERT-Pred-Expr (Z-Score)	ENCODE_TF_ChIP-seq	Gene expression regulation	PBX3 A549 hg19	XGB Ensemble Test	True	0.631951
GR BERT-Pred-Expr (Z-Score)	ENCODE_TF_ChIP-seq	Gene expression regulation	PBX3 GM12878 hg19	LDA Ensemble Test	True	0.639796
GR BERT-Pred-Expr (Z-Score)	ENCODE_TF_ChIP-seq	Gene expression regulation	PBX3 GM12878 hg19	XGB Ensemble Test	True	0.593704
GR BERT-Pred-Expr (Z-Score)	ENCODE_TF_ChIP-seq	Gene expression regulation	PBX3 SK-N-SH hg19	LDA Ensemble Test	True	0.634809
GR BERT-Pred-Expr (Z-Score)	ENCODE_TF_ChIP-seq	Gene expression regulation	PBX3 SK-N-SH hg19	XGB Ensemble Test	True	0.587247
GR BERT-Pred-Expr (Z-Score)	ENCODE_TF_ChIP-seq	Gene expression regulation	PHF8 H1-hESC hg19	LDA Ensemble Test	True	0.592518
GR BERT-Pred-Expr (Z-Score)	ENCODE_TF_ChIP-seq	Gene expression regulation	PHF8 H1-hESC hg19	XGB Ensemble Test	True	0.591102
GR BERT-Pred-Expr (Z-Score)	ENCODE_TF_ChIP-seq	Gene expression regulation	PHF8 K562 hg19	LDA Ensemble Test	True	0.604773
GR BERT-Pred-Expr (Z-Score)	ENCODE_TF_ChIP-seq	Gene expression regulation	PHF8 K562 hg19	XGB Ensemble Test	True	0.577463
GR BERT-Pred-Expr (Z-Score)	ENCODE_TF_ChIP-seq	Gene expression regulation	PML GM12878 hg19	LDA Ensemble Test	True	0.637973
GR BERT-Pred-Expr (Z-Score)	ENCODE_TF_ChIP-seq	Gene expression regulation	PML GM12878 hg19	XGB Ensemble Test	True	0.623519
GR BERT-Pred-Expr (Z-Score)	ENCODE_TF_ChIP-seq	Gene expression regulation	PML K562 hg19	LDA Ensemble Test	True	0.648645
GR BERT-Pred-Expr (Z-Score)	ENCODE_TF_ChIP-seq	Gene expression regulation	PML K562 hg19	XGB Ensemble Test	True	0.628489
GR BERT-Pred-Expr (Z-Score)	ENCODE_TF_ChIP-seq	Gene expression regulation	PML MCF-7 hg19	LDA Ensemble Test	True	0.660118
GR BERT-Pred-Expr (Z-Score)	ENCODE_TF_ChIP-seq	Gene expression regulation	PML MCF-7 hg19	XGB Ensemble Test	True	0.604164
GR BERT-Pred-Expr (Z-Score)	ENCODE_TF_ChIP-seq	Gene expression regulation	POLR2A A549 hg19	LDA Ensemble Test	True	0.621543
GR BERT-Pred-Expr (Z-Score)	ENCODE_TF_ChIP-seq	Gene expression regulation	POLR2A A549 hg19	XGB Ensemble Test	True	0.597342
GR BERT-Pred-Expr (Z-Score)	ENCODE_TF_ChIP-seq	Gene expression regulation	POLR2A CH12.LX mm9	LDA Ensemble Test	True	0.645278
GR BERT-Pred-Expr (Z-Score)	ENCODE_TF_ChIP-seq	Gene expression regulation	POLR2A CH12.LX mm9	XGB Ensemble Test	True	0.601421
GR BERT-Pred-Expr (Z-Score)	ENCODE_TF_ChIP-seq	Gene expression regulation	POLR2A ECC-1 hg19	LDA Ensemble Test	True	0.58844
GR BERT-Pred-Expr (Z-Score)	ENCODE_TF_ChIP-seq	Gene expression regulation	POLR2A ECC-1 hg19	XGB Ensemble Test	True	0.570027
GR BERT-Pred-Expr (Z-Score)	ENCODE_TF_ChIP-seq	Gene expression regulation	POLR2A ES-Bruce4 mm9	LDA Ensemble Test	True	0.648401
GR BERT-Pred-Expr (Z-Score)	ENCODE_TF_ChIP-seq	Gene expression regulation	POLR2A ES-Bruce4 mm9	XGB Ensemble Test	True	0.606785
GR BERT-Pred-Expr (Z-Score)	ENCODE_TF_ChIP-seq	Gene expression regulation	POLR2A GM10847 hg19	LDA Ensemble Test	True	0.655168
GR BERT-Pred-Expr (Z-Score)	ENCODE_TF_ChIP-seq	Gene expression regulation	POLR2A GM10847 hg19	XGB Ensemble Test	True	0.643745
GR BERT-Pred-Expr (Z-Score)	ENCODE_TF_ChIP-seq	Gene expression regulation	POLR2A GM12878 hg19	LDA Ensemble Test	True	0.67535
GR BERT-Pred-Expr (Z-Score)	ENCODE_TF_ChIP-seq	Gene expression regulation	POLR2A GM12878 hg19	XGB Ensemble Test	True	0.659244
GR BERT-Pred-Expr (Z-Score)	ENCODE_TF_ChIP-seq	Gene expression regulation	POLR2A GM12891 hg19	LDA Ensemble Test	True	0.652094
GR BERT-Pred-Expr (Z-Score)	ENCODE_TF_ChIP-seq	Gene expression regulation	POLR2A GM12891 hg19	XGB Ensemble Test	True	0.636373
GR BERT-Pred-Expr (Z-Score)	ENCODE_TF_ChIP-seq	Gene expression regulation	POLR2A GM12892 hg19	LDA Ensemble Test	True	0.647787
GR BERT-Pred-Expr (Z-Score)	ENCODE_TF_ChIP-seq	Gene expression regulation	POLR2A GM12892 hg19	XGB Ensemble Test	True	0.643799
GR BERT-Pred-Expr (Z-Score)	ENCODE_TF_ChIP-seq	Gene expression regulation	POLR2A GM15510 hg19	LDA Ensemble Test	True	0.646659
GR BERT-Pred-Expr (Z-Score)	ENCODE_TF_ChIP-seq	Gene expression regulation	POLR2A GM15510 hg19	XGB Ensemble Test	True	0.620342
GR BERT-Pred-Expr (Z-Score)	ENCODE_TF_ChIP-seq	Gene expression regulation	POLR2A GM18505 hg19	LDA Ensemble Test	True	0.649833
GR BERT-Pred-Expr (Z-Score)	ENCODE_TF_ChIP-seq	Gene expression regulation	POLR2A GM18505 hg19	XGB Ensemble Test	True	0.621336
GR BERT-Pred-Expr (Z-Score)	ENCODE_TF_ChIP-seq	Gene expression regulation	POLR2A GM18526 hg19	LDA Ensemble Test	True	0.645971
GR BERT-Pred-Expr (Z-Score)	ENCODE_TF_ChIP-seq	Gene expression regulation	POLR2A GM18526 hg19	XGB Ensemble Test	True	0.618585
GR BERT-Pred-Expr (Z-Score)	ENCODE_TF_ChIP-seq	Gene expression regulation	POLR2A GM18951 hg19	LDA Ensemble Test	True	0.63644
GR BERT-Pred-Expr (Z-Score)	ENCODE_TF_ChIP-seq	Gene expression regulation	POLR2A GM18951 hg19	XGB Ensemble Test	True	0.610057
GR BERT-Pred-Expr (Z-Score)	ENCODE_TF_ChIP-seq	Gene expression regulation	POLR2A GM19099 hg19	LDA Ensemble Test	True	0.636363
GR BERT-Pred-Expr (Z-Score)	ENCODE_TF_ChIP-seq	Gene expression regulation	POLR2A GM19099 hg19	XGB Ensemble Test	True	0.590064
GR BERT-Pred-Expr (Z-Score)	ENCODE_TF_ChIP-seq	Gene expression regulation	POLR2A GM19193 hg19	LDA Ensemble Test	True	0.644643
GR BERT-Pred-Expr (Z-Score)	ENCODE_TF_ChIP-seq	Gene expression regulation	POLR2A GM19193 hg19	XGB Ensemble Test	True	0.619284
GR BERT-Pred-Expr (Z-Score)	ENCODE_TF_ChIP-seq	Gene expression regulation	POLR2A H1-hESC hg19	LDA Ensemble Test	True	0.576328
GR BERT-Pred-Expr (Z-Score)	ENCODE_TF_ChIP-seq	Gene expression regulation	POLR2A H1-hESC hg19	XGB Ensemble Test	True	0.548012
GR BERT-Pred-Expr (Z-Score)	ENCODE_TF_ChIP-seq	Gene expression regulation	POLR2A H54 hg19	LDA Ensemble Test	True	0.606885
GR BERT-Pred-Expr (Z-Score)	ENCODE_TF_ChIP-seq	Gene expression regulation	POLR2A H54 hg19	XGB Ensemble Test	True	0.56425
GR BERT-Pred-Expr (Z-Score)	ENCODE_TF_ChIP-seq	Gene expression regulation	POLR2A HCT116 hg19	LDA Ensemble Test	True	0.63893
GR BERT-Pred-Expr (Z-Score)	ENCODE_TF_ChIP-seq	Gene expression regulation	POLR2A HCT116 hg19	XGB Ensemble Test	True	0.626801
GR BERT-Pred-Expr (Z-Score)	ENCODE_TF_ChIP-seq	Gene expression regulation	POLR2A HEK293 hg19	LDA Ensemble Test	True	0.647211
GR BERT-Pred-Expr (Z-Score)	ENCODE_TF_ChIP-seq	Gene expression regulation	POLR2A HEK293 hg19	XGB Ensemble Test	True	0.620951
GR BERT-Pred-Expr (Z-Score)	ENCODE_TF_ChIP-seq	Gene expression regulation	POLR2A HGPS cell hg19	LDA Ensemble Test	True	0.59305
GR BERT-Pred-Expr (Z-Score)	ENCODE_TF_ChIP-seq	Gene expression regulation	POLR2A HGPS cell hg19	XGB Ensemble Test	True	0.568216
GR BERT-Pred-Expr (Z-Score)	ENCODE_TF_ChIP-seq	Gene expression regulation	POLR2A HeLa-S3 hg19	LDA Ensemble Test	True	0.635768
GR BERT-Pred-Expr (Z-Score)	ENCODE_TF_ChIP-seq	Gene expression regulation	POLR2A HeLa-S3 hg19	XGB Ensemble Test	True	0.626937
GR BERT-Pred-Expr (Z-Score)	ENCODE_TF_ChIP-seq	Gene expression regulation	POLR2A HepG2 hg19	LDA Ensemble Test	True	0.660311
GR BERT-Pred-Expr (Z-Score)	ENCODE_TF_ChIP-seq	Gene expression regulation	POLR2A HepG2 hg19	XGB Ensemble Test	True	0.651605
GR BERT-Pred-Expr (Z-Score)	ENCODE_TF_ChIP-seq	Gene expression regulation	POLR2A IMR-90 hg19	LDA Ensemble Test	True	0.619805
GR BERT-Pred-Expr (Z-Score)	ENCODE_TF_ChIP-seq	Gene expression regulation	POLR2A IMR-90 hg19	XGB Ensemble Test	True	0.608015
GR BERT-Pred-Expr (Z-Score)	ENCODE_TF_ChIP-seq	Gene expression regulation	POLR2A K562 hg19	LDA Ensemble Test	True	0.674537
GR BERT-Pred-Expr (Z-Score)	ENCODE_TF_ChIP-seq	Gene expression regulation	POLR2A K562 hg19	XGB Ensemble Test	True	0.669945
GR BERT-Pred-Expr (Z-Score)	ENCODE_TF_ChIP-seq	Gene expression regulation	POLR2A MCF 10A hg19	LDA Ensemble Test	True	0.599104
GR BERT-Pred-Expr (Z-Score)	ENCODE_TF_ChIP-seq	Gene expression regulation	POLR2A MCF 10A hg19	XGB Ensemble Test	True	0.584841
GR BERT-Pred-Expr (Z-Score)	ENCODE_TF_ChIP-seq	Gene expression regulation	POLR2A MCF-7 hg19	LDA Ensemble Test	True	0.591901
GR BERT-Pred-Expr (Z-Score)	ENCODE_TF_ChIP-seq	Gene expression regulation	POLR2A MCF-7 hg19	XGB Ensemble Test	True	0.576487
GR BERT-Pred-Expr (Z-Score)	ENCODE_TF_ChIP-seq	Gene expression regulation	POLR2A MEL cell line mm9	LDA Ensemble Test	True	0.659673
GR BERT-Pred-Expr (Z-Score)	ENCODE_TF_ChIP-seq	Gene expression regulation	POLR2A MEL cell line mm9	XGB Ensemble Test	True	0.647183
GR BERT-Pred-Expr (Z-Score)	ENCODE_TF_ChIP-seq	Gene expression regulation	POLR2A NB4 hg19	LDA Ensemble Test	True	0.637248
GR BERT-Pred-Expr (Z-Score)	ENCODE_TF_ChIP-seq	Gene expression regulation	POLR2A NB4 hg19	XGB Ensemble Test	True	0.623814
GR BERT-Pred-Expr (Z-Score)	ENCODE_TF_ChIP-seq	Gene expression regulation	POLR2A Raji hg19	LDA Ensemble Test	True	0.648591
GR BERT-Pred-Expr (Z-Score)	ENCODE_TF_ChIP-seq	Gene expression regulation	POLR2A Raji hg19	XGB Ensemble Test	True	0.613505
GR BERT-Pred-Expr (Z-Score)	ENCODE_TF_ChIP-seq	Gene expression regulation	POLR2A bone marrow macrophage mm9	LDA Ensemble Test	True	0.636397
GR BERT-Pred-Expr (Z-Score)	ENCODE_TF_ChIP-seq	Gene expression regulation	POLR2A bone marrow macrophage mm9	XGB Ensemble Test	True	0.610591
GR BERT-Pred-Expr (Z-Score)	ENCODE_TF_ChIP-seq	Gene expression regulation	POLR2A bone marrow mm9	LDA Ensemble Test	True	0.660315
GR BERT-Pred-Expr (Z-Score)	ENCODE_TF_ChIP-seq	Gene expression regulation	POLR2A bone marrow mm9	XGB Ensemble Test	True	0.632157
GR BERT-Pred-Expr (Z-Score)	ENCODE_TF_ChIP-seq	Gene expression regulation	POLR2A brain mm9	LDA Ensemble Test	True	0.589081
GR BERT-Pred-Expr (Z-Score)	ENCODE_TF_ChIP-seq	Gene expression regulation	POLR2A brain mm9	XGB Ensemble Test	True	0.546013
GR BERT-Pred-Expr (Z-Score)	ENCODE_TF_ChIP-seq	Gene expression regulation	POLR2A cerebellum mm9	LDA Ensemble Test	True	0.56026
GR BERT-Pred-Expr (Z-Score)	ENCODE_TF_ChIP-seq	Gene expression regulation	POLR2A cerebellum mm9	XGB Ensemble Test	True	0.545755
GR BERT-Pred-Expr (Z-Score)	ENCODE_TF_ChIP-seq	Gene expression regulation	POLR2A cortical plate mm9	LDA Ensemble Test	True	0.564528
GR BERT-Pred-Expr (Z-Score)	ENCODE_TF_ChIP-seq	Gene expression regulation	POLR2A cortical plate mm9	XGB Ensemble Test	True	0.536586
GR BERT-Pred-Expr (Z-Score)	ENCODE_TF_ChIP-seq	Gene expression regulation	POLR2A embryonic fibroblast mm9	LDA Ensemble Test	True	0.610906
GR BERT-Pred-Expr (Z-Score)	ENCODE_TF_ChIP-seq	Gene expression regulation	POLR2A embryonic fibroblast mm9	XGB Ensemble Test	True	0.55161
GR BERT-Pred-Expr (Z-Score)	ENCODE_TF_ChIP-seq	Gene expression regulation	POLR2A endothelial cell of umbilical vein hg19	LDA Ensemble Test	True	0.653294
GR BERT-Pred-Expr (Z-Score)	ENCODE_TF_ChIP-seq	Gene expression regulation	POLR2A endothelial cell of umbilical vein hg19	XGB Ensemble Test	True	0.631632
GR BERT-Pred-Expr (Z-Score)	ENCODE_TF_ChIP-seq	Gene expression regulation	POLR2A erythroblast hg19	LDA Ensemble Test	True	0.640768
GR BERT-Pred-Expr (Z-Score)	ENCODE_TF_ChIP-seq	Gene expression regulation	POLR2A erythroblast hg19	XGB Ensemble Test	True	0.620824
GR BERT-Pred-Expr (Z-Score)	ENCODE_TF_ChIP-seq	Gene expression regulation	POLR2A heart mm9	LDA Ensemble Test	True	0.606067
GR BERT-Pred-Expr (Z-Score)	ENCODE_TF_ChIP-seq	Gene expression regulation	POLR2A heart mm9	XGB Ensemble Test	True	0.567539
GR BERT-Pred-Expr (Z-Score)	ENCODE_TF_ChIP-seq	Gene expression regulation	POLR2A kidney mm9	LDA Ensemble Test	True	0.624938
GR BERT-Pred-Expr (Z-Score)	ENCODE_TF_ChIP-seq	Gene expression regulation	POLR2A kidney mm9	XGB Ensemble Test	True	0.577614
GR BERT-Pred-Expr (Z-Score)	ENCODE_TF_ChIP-seq	Gene expression regulation	POLR2A limb mm9	LDA Ensemble Test	True	0.614953
GR BERT-Pred-Expr (Z-Score)	ENCODE_TF_ChIP-seq	Gene expression regulation	POLR2A limb mm9	XGB Ensemble Test	True	0.555803
GR BERT-Pred-Expr (Z-Score)	ENCODE_TF_ChIP-seq	Gene expression regulation	POLR2A liver mm9	LDA Ensemble Test	True	0.627741
GR BERT-Pred-Expr (Z-Score)	ENCODE_TF_ChIP-seq	Gene expression regulation	POLR2A liver mm9	XGB Ensemble Test	True	0.569196
GR BERT-Pred-Expr (Z-Score)	ENCODE_TF_ChIP-seq	Gene expression regulation	POLR2A lung mm9	LDA Ensemble Test	True	0.586197
GR BERT-Pred-Expr (Z-Score)	ENCODE_TF_ChIP-seq	Gene expression regulation	POLR2A lung mm9	XGB Ensemble Test	True	0.548977
GR BERT-Pred-Expr (Z-Score)	ENCODE_TF_ChIP-seq	Gene expression regulation	POLR2A myocyte mm9	LDA Ensemble Test	True	0.628671
GR BERT-Pred-Expr (Z-Score)	ENCODE_TF_ChIP-seq	Gene expression regulation	POLR2A myocyte mm9	XGB Ensemble Test	True	0.56801
GR BERT-Pred-Expr (Z-Score)	ENCODE_TF_ChIP-seq	Gene expression regulation	POLR2A olfactory bulb mm9	LDA Ensemble Test	True	0.592201
GR BERT-Pred-Expr (Z-Score)	ENCODE_TF_ChIP-seq	Gene expression regulation	POLR2A olfactory bulb mm9	XGB Ensemble Test	True	0.561299
GR BERT-Pred-Expr (Z-Score)	ENCODE_TF_ChIP-seq	Gene expression regulation	POLR2A small intestine mm9	LDA Ensemble Test	True	0.598338
GR BERT-Pred-Expr (Z-Score)	ENCODE_TF_ChIP-seq	Gene expression regulation	POLR2A small intestine mm9	XGB Ensemble Test	True	0.53523
GR BERT-Pred-Expr (Z-Score)	ENCODE_TF_ChIP-seq	Gene expression regulation	POLR2A spleen mm9	LDA Ensemble Test	True	0.646378
GR BERT-Pred-Expr (Z-Score)	ENCODE_TF_ChIP-seq	Gene expression regulation	POLR2A spleen mm9	XGB Ensemble Test	True	0.628938
GR BERT-Pred-Expr (Z-Score)	ENCODE_TF_ChIP-seq	Gene expression regulation	POLR2A testis mm9	LDA Ensemble Test	True	0.601783
GR BERT-Pred-Expr (Z-Score)	ENCODE_TF_ChIP-seq	Gene expression regulation	POLR2A testis mm9	XGB Ensemble Test	True	0.551689
GR BERT-Pred-Expr (Z-Score)	ENCODE_TF_ChIP-seq	Gene expression regulation	POLR2A thymus mm9	LDA Ensemble Test	True	0.639007
GR BERT-Pred-Expr (Z-Score)	ENCODE_TF_ChIP-seq	Gene expression regulation	POLR2A thymus mm9	XGB Ensemble Test	True	0.610059
GR BERT-Pred-Expr (Z-Score)	ENCODE_TF_ChIP-seq	Gene expression regulation	POLR2AphosphoS2 A549 hg19	LDA Ensemble Test	True	0.609188
GR BERT-Pred-Expr (Z-Score)	ENCODE_TF_ChIP-seq	Gene expression regulation	POLR2AphosphoS2 A549 hg19	XGB Ensemble Test	True	0.551187
GR BERT-Pred-Expr (Z-Score)	ENCODE_TF_ChIP-seq	Gene expression regulation	POLR2AphosphoS2 CH12.LX mm9	LDA Ensemble Test	True	0.640838
GR BERT-Pred-Expr (Z-Score)	ENCODE_TF_ChIP-seq	Gene expression regulation	POLR2AphosphoS2 CH12.LX mm9	XGB Ensemble Test	True	0.611433
GR BERT-Pred-Expr (Z-Score)	ENCODE_TF_ChIP-seq	Gene expression regulation	POLR2AphosphoS2 GM12878 hg19	LDA Ensemble Test	True	0.639424
GR BERT-Pred-Expr (Z-Score)	ENCODE_TF_ChIP-seq	Gene expression regulation	POLR2AphosphoS2 GM12878 hg19	XGB Ensemble Test	True	0.608088
GR BERT-Pred-Expr (Z-Score)	ENCODE_TF_ChIP-seq	Gene expression regulation	POLR2AphosphoS2 HeLa-S3 hg19	LDA Ensemble Test	True	0.619307
GR BERT-Pred-Expr (Z-Score)	ENCODE_TF_ChIP-seq	Gene expression regulation	POLR2AphosphoS2 HeLa-S3 hg19	XGB Ensemble Test	True	0.588321
GR BERT-Pred-Expr (Z-Score)	ENCODE_TF_ChIP-seq	Gene expression regulation	POLR2AphosphoS2 HepG2 hg19	LDA Ensemble Test	True	0.638326
GR BERT-Pred-Expr (Z-Score)	ENCODE_TF_ChIP-seq	Gene expression regulation	POLR2AphosphoS2 HepG2 hg19	XGB Ensemble Test	True	0.615028
GR BERT-Pred-Expr (Z-Score)	ENCODE_TF_ChIP-seq	Gene expression regulation	POLR2AphosphoS2 K562 hg19	LDA Ensemble Test	True	0.59068
GR BERT-Pred-Expr (Z-Score)	ENCODE_TF_ChIP-seq	Gene expression regulation	POLR2AphosphoS2 K562 hg19	XGB Ensemble Test	True	0.563041
GR BERT-Pred-Expr (Z-Score)	ENCODE_TF_ChIP-seq	Gene expression regulation	POLR2AphosphoS2 MEL cell line mm9	LDA Ensemble Test	True	0.614517
GR BERT-Pred-Expr (Z-Score)	ENCODE_TF_ChIP-seq	Gene expression regulation	POLR2AphosphoS2 MEL cell line mm9	XGB Ensemble Test	True	0.568648
GR BERT-Pred-Expr (Z-Score)	ENCODE_TF_ChIP-seq	Gene expression regulation	POLR2AphosphoS2 myocyte mm9	LDA Ensemble Test	True	0.639087
GR BERT-Pred-Expr (Z-Score)	ENCODE_TF_ChIP-seq	Gene expression regulation	POLR2AphosphoS2 myocyte mm9	XGB Ensemble Test	True	0.607435
GR BERT-Pred-Expr (Z-Score)	ENCODE_TF_ChIP-seq	Gene expression regulation	POLR2AphosphoS5 G1E mm9	LDA Ensemble Test	True	0.656545
GR BERT-Pred-Expr (Z-Score)	ENCODE_TF_ChIP-seq	Gene expression regulation	POLR2AphosphoS5 G1E mm9	XGB Ensemble Test	True	0.636088
GR BERT-Pred-Expr (Z-Score)	ENCODE_TF_ChIP-seq	Gene expression regulation	POLR2AphosphoS5 G1E-ER4 mm9	LDA Ensemble Test	True	0.64579
GR BERT-Pred-Expr (Z-Score)	ENCODE_TF_ChIP-seq	Gene expression regulation	POLR2AphosphoS5 G1E-ER4 mm9	XGB Ensemble Test	True	0.617976
GR BERT-Pred-Expr (Z-Score)	ENCODE_TF_ChIP-seq	Gene expression regulation	POLR2AphosphoS5 GM12878 hg19	LDA Ensemble Test	True	0.624681
GR BERT-Pred-Expr (Z-Score)	ENCODE_TF_ChIP-seq	Gene expression regulation	POLR2AphosphoS5 GM12878 hg19	XGB Ensemble Test	True	0.609269
GR BERT-Pred-Expr (Z-Score)	ENCODE_TF_ChIP-seq	Gene expression regulation	POLR2AphosphoS5 GM12891 hg19	LDA Ensemble Test	True	0.632752
GR BERT-Pred-Expr (Z-Score)	ENCODE_TF_ChIP-seq	Gene expression regulation	POLR2AphosphoS5 GM12891 hg19	XGB Ensemble Test	True	0.622124
GR BERT-Pred-Expr (Z-Score)	ENCODE_TF_ChIP-seq	Gene expression regulation	POLR2AphosphoS5 GM12892 hg19	LDA Ensemble Test	True	0.627796
GR BERT-Pred-Expr (Z-Score)	ENCODE_TF_ChIP-seq	Gene expression regulation	POLR2AphosphoS5 GM12892 hg19	XGB Ensemble Test	True	0.620907
GR BERT-Pred-Expr (Z-Score)	ENCODE_TF_ChIP-seq	Gene expression regulation	POLR2AphosphoS5 H1-hESC hg19	LDA Ensemble Test	True	0.613559
GR BERT-Pred-Expr (Z-Score)	ENCODE_TF_ChIP-seq	Gene expression regulation	POLR2AphosphoS5 H1-hESC hg19	XGB Ensemble Test	True	0.578827
GR BERT-Pred-Expr (Z-Score)	ENCODE_TF_ChIP-seq	Gene expression regulation	POLR2AphosphoS5 HCT116 hg19	LDA Ensemble Test	True	0.603206
GR BERT-Pred-Expr (Z-Score)	ENCODE_TF_ChIP-seq	Gene expression regulation	POLR2AphosphoS5 HCT116 hg19	XGB Ensemble Test	True	0.572718
GR BERT-Pred-Expr (Z-Score)	ENCODE_TF_ChIP-seq	Gene expression regulation	POLR2AphosphoS5 HL-60 hg19	LDA Ensemble Test	True	0.636627
GR BERT-Pred-Expr (Z-Score)	ENCODE_TF_ChIP-seq	Gene expression regulation	POLR2AphosphoS5 HL-60 hg19	XGB Ensemble Test	True	0.628219
GR BERT-Pred-Expr (Z-Score)	ENCODE_TF_ChIP-seq	Gene expression regulation	POLR2AphosphoS5 HepG2 hg19	LDA Ensemble Test	True	0.62924
GR BERT-Pred-Expr (Z-Score)	ENCODE_TF_ChIP-seq	Gene expression regulation	POLR2AphosphoS5 HepG2 hg19	XGB Ensemble Test	True	0.59494
GR BERT-Pred-Expr (Z-Score)	ENCODE_TF_ChIP-seq	Gene expression regulation	POLR2AphosphoS5 K562 hg19	LDA Ensemble Test	True	0.623576
GR BERT-Pred-Expr (Z-Score)	ENCODE_TF_ChIP-seq	Gene expression regulation	POLR2AphosphoS5 K562 hg19	XGB Ensemble Test	True	0.596372
GR BERT-Pred-Expr (Z-Score)	ENCODE_TF_ChIP-seq	Gene expression regulation	POLR2AphosphoS5 MEL cell line mm9	LDA Ensemble Test	True	0.67777
GR BERT-Pred-Expr (Z-Score)	ENCODE_TF_ChIP-seq	Gene expression regulation	POLR2AphosphoS5 MEL cell line mm9	XGB Ensemble Test	True	0.641431
GR BERT-Pred-Expr (Z-Score)	ENCODE_TF_ChIP-seq	Gene expression regulation	POLR2AphosphoS5 PFSK-1 hg19	LDA Ensemble Test	True	0.612537
GR BERT-Pred-Expr (Z-Score)	ENCODE_TF_ChIP-seq	Gene expression regulation	POLR2AphosphoS5 PFSK-1 hg19	XGB Ensemble Test	True	0.609754
GR BERT-Pred-Expr (Z-Score)	ENCODE_TF_ChIP-seq	Gene expression regulation	POLR2AphosphoS5 Panc1 hg19	LDA Ensemble Test	True	0.643236
GR BERT-Pred-Expr (Z-Score)	ENCODE_TF_ChIP-seq	Gene expression regulation	POLR2AphosphoS5 Panc1 hg19	XGB Ensemble Test	True	0.633288
GR BERT-Pred-Expr (Z-Score)	ENCODE_TF_ChIP-seq	Gene expression regulation	POLR2AphosphoS5 SK-N-MC hg19	LDA Ensemble Test	True	0.608676
GR BERT-Pred-Expr (Z-Score)	ENCODE_TF_ChIP-seq	Gene expression regulation	POLR2AphosphoS5 SK-N-MC hg19	XGB Ensemble Test	True	0.607106
GR BERT-Pred-Expr (Z-Score)	ENCODE_TF_ChIP-seq	Gene expression regulation	POLR2AphosphoS5 SK-N-SH hg19	LDA Ensemble Test	True	0.624394
GR BERT-Pred-Expr (Z-Score)	ENCODE_TF_ChIP-seq	Gene expression regulation	POLR2AphosphoS5 SK-N-SH hg19	XGB Ensemble Test	True	0.592602
GR BERT-Pred-Expr (Z-Score)	ENCODE_TF_ChIP-seq	Gene expression regulation	POLR2AphosphoS5 U-87 MG hg19	LDA Ensemble Test	True	0.628409
GR BERT-Pred-Expr (Z-Score)	ENCODE_TF_ChIP-seq	Gene expression regulation	POLR2AphosphoS5 U-87 MG hg19	XGB Ensemble Test	True	0.588255
GR BERT-Pred-Expr (Z-Score)	ENCODE_TF_ChIP-seq	Gene expression regulation	POLR2AphosphoS5 endothelial cell of umbilical vein hg19	LDA Ensemble Test	True	0.614655
GR BERT-Pred-Expr (Z-Score)	ENCODE_TF_ChIP-seq	Gene expression regulation	POLR2AphosphoS5 endothelial cell of umbilical vein hg19	XGB Ensemble Test	True	0.606713
GR BERT-Pred-Expr (Z-Score)	ENCODE_TF_ChIP-seq	Gene expression regulation	POLR2AphosphoS5 neural cell hg19	LDA Ensemble Test	True	0.615431
GR BERT-Pred-Expr (Z-Score)	ENCODE_TF_ChIP-seq	Gene expression regulation	POLR2AphosphoS5 neural cell hg19	XGB Ensemble Test	True	0.593898
GR BERT-Pred-Expr (Z-Score)	ENCODE_TF_ChIP-seq	Gene expression regulation	POLR3A HeLa-S3 hg19	LDA Ensemble Test	True	0.620667
GR BERT-Pred-Expr (Z-Score)	ENCODE_TF_ChIP-seq	Gene expression regulation	POLR3A HeLa-S3 hg19	XGB Ensemble Test	True	0.553548
GR BERT-Pred-Expr (Z-Score)	ENCODE_TF_ChIP-seq	Gene expression regulation	POLR3A K562 hg19	LDA Ensemble Test	True	0.590589
GR BERT-Pred-Expr (Z-Score)	ENCODE_TF_ChIP-seq	Gene expression regulation	POLR3A K562 hg19	XGB Ensemble Test	True	0.552553
GR BERT-Pred-Expr (Z-Score)	ENCODE_TF_ChIP-seq	Gene expression regulation	POU2F2 GM12878 hg19	LDA Ensemble Test	True	0.635173
GR BERT-Pred-Expr (Z-Score)	ENCODE_TF_ChIP-seq	Gene expression regulation	POU2F2 GM12878 hg19	XGB Ensemble Test	True	0.610211
GR BERT-Pred-Expr (Z-Score)	ENCODE_TF_ChIP-seq	Gene expression regulation	POU2F2 GM12891 hg19	LDA Ensemble Test	True	0.652988
GR BERT-Pred-Expr (Z-Score)	ENCODE_TF_ChIP-seq	Gene expression regulation	POU2F2 GM12891 hg19	XGB Ensemble Test	True	0.631044
GR BERT-Pred-Expr (Z-Score)	ENCODE_TF_ChIP-seq	Gene expression regulation	PRDM1 HeLa-S3 hg19	LDA Ensemble Test	True	0.600716
GR BERT-Pred-Expr (Z-Score)	ENCODE_TF_ChIP-seq	Gene expression regulation	PRDM1 HeLa-S3 hg19	XGB Ensemble Test	True	0.553786
GR BERT-Pred-Expr (Z-Score)	ENCODE_TF_ChIP-seq	Gene expression regulation	RAD21 A549 hg19	LDA Ensemble Test	True	0.556536
GR BERT-Pred-Expr (Z-Score)	ENCODE_TF_ChIP-seq	Gene expression regulation	RAD21 A549 hg19	XGB Ensemble Test	True	0.519179
GR BERT-Pred-Expr (Z-Score)	ENCODE_TF_ChIP-seq	Gene expression regulation	RAD21 CH12.LX mm9	LDA Ensemble Test	True	0.580549
GR BERT-Pred-Expr (Z-Score)	ENCODE_TF_ChIP-seq	Gene expression regulation	RAD21 CH12.LX mm9	XGB Ensemble Test	True	0.55309
GR BERT-Pred-Expr (Z-Score)	ENCODE_TF_ChIP-seq	Gene expression regulation	RAD21 ECC-1 hg19	LDA Ensemble Test	True	0.528255
GR BERT-Pred-Expr (Z-Score)	ENCODE_TF_ChIP-seq	Gene expression regulation	RAD21 ECC-1 hg19	XGB Ensemble Test	True	0.509593
GR BERT-Pred-Expr (Z-Score)	ENCODE_TF_ChIP-seq	Gene expression regulation	RAD21 GM12878 hg19	LDA Ensemble Test	True	0.545483
GR BERT-Pred-Expr (Z-Score)	ENCODE_TF_ChIP-seq	Gene expression regulation	RAD21 GM12878 hg19	XGB Ensemble Test	True	0.516791
GR BERT-Pred-Expr (Z-Score)	ENCODE_TF_ChIP-seq	Gene expression regulation	RAD21 H1-hESC hg19	LDA Ensemble Test	True	0.554791
GR BERT-Pred-Expr (Z-Score)	ENCODE_TF_ChIP-seq	Gene expression regulation	RAD21 H1-hESC hg19	XGB Ensemble Test	True	0.523085
GR BERT-Pred-Expr (Z-Score)	ENCODE_TF_ChIP-seq	Gene expression regulation	RAD21 HCT116 hg19	LDA Ensemble Test	True	0.536519
GR BERT-Pred-Expr (Z-Score)	ENCODE_TF_ChIP-seq	Gene expression regulation	RAD21 HCT116 hg19	XGB Ensemble Test	True	0.51374
GR BERT-Pred-Expr (Z-Score)	ENCODE_TF_ChIP-seq	Gene expression regulation	RAD21 HeLa-S3 hg19	LDA Ensemble Test	True	0.587516
GR BERT-Pred-Expr (Z-Score)	ENCODE_TF_ChIP-seq	Gene expression regulation	RAD21 HeLa-S3 hg19	XGB Ensemble Test	True	0.554386
GR BERT-Pred-Expr (Z-Score)	ENCODE_TF_ChIP-seq	Gene expression regulation	RAD21 HepG2 hg19	LDA Ensemble Test	True	0.583175
GR BERT-Pred-Expr (Z-Score)	ENCODE_TF_ChIP-seq	Gene expression regulation	RAD21 HepG2 hg19	XGB Ensemble Test	True	0.557559
GR BERT-Pred-Expr (Z-Score)	ENCODE_TF_ChIP-seq	Gene expression regulation	RAD21 IMR-90 hg19	LDA Ensemble Test	True	0.574066
GR BERT-Pred-Expr (Z-Score)	ENCODE_TF_ChIP-seq	Gene expression regulation	RAD21 IMR-90 hg19	XGB Ensemble Test	True	0.530339
GR BERT-Pred-Expr (Z-Score)	ENCODE_TF_ChIP-seq	Gene expression regulation	RAD21 K562 hg19	LDA Ensemble Test	True	0.540955
GR BERT-Pred-Expr (Z-Score)	ENCODE_TF_ChIP-seq	Gene expression regulation	RAD21 K562 hg19	XGB Ensemble Test	True	0.530136
GR BERT-Pred-Expr (Z-Score)	ENCODE_TF_ChIP-seq	Gene expression regulation	RAD21 MCF-7 hg19	LDA Ensemble Test	True	0.518423
GR BERT-Pred-Expr (Z-Score)	ENCODE_TF_ChIP-seq	Gene expression regulation	RAD21 MCF-7 hg19	XGB Ensemble Test	True	0.49288
GR BERT-Pred-Expr (Z-Score)	ENCODE_TF_ChIP-seq	Gene expression regulation	RAD21 MEL cell line mm9	LDA Ensemble Test	True	0.592002
GR BERT-Pred-Expr (Z-Score)	ENCODE_TF_ChIP-seq	Gene expression regulation	RAD21 MEL cell line mm9	XGB Ensemble Test	True	0.55566
GR BERT-Pred-Expr (Z-Score)	ENCODE_TF_ChIP-seq	Gene expression regulation	RAD21 SK-N-SH hg19	LDA Ensemble Test	True	0.554401
GR BERT-Pred-Expr (Z-Score)	ENCODE_TF_ChIP-seq	Gene expression regulation	RAD21 SK-N-SH hg19	XGB Ensemble Test	True	0.528852
GR BERT-Pred-Expr (Z-Score)	ENCODE_TF_ChIP-seq	Gene expression regulation	RBBP5 H1-hESC hg19	LDA Ensemble Test	True	0.558394
GR BERT-Pred-Expr (Z-Score)	ENCODE_TF_ChIP-seq	Gene expression regulation	RBBP5 H1-hESC hg19	XGB Ensemble Test	True	0.529542
GR BERT-Pred-Expr (Z-Score)	ENCODE_TF_ChIP-seq	Gene expression regulation	RBBP5 K562 hg19	LDA Ensemble Test	True	0.579974
GR BERT-Pred-Expr (Z-Score)	ENCODE_TF_ChIP-seq	Gene expression regulation	RBBP5 K562 hg19	XGB Ensemble Test	True	0.539841
GR BERT-Pred-Expr (Z-Score)	ENCODE_TF_ChIP-seq	Gene expression regulation	RCOR1 CH12.LX mm9	LDA Ensemble Test	True	0.642053
GR BERT-Pred-Expr (Z-Score)	ENCODE_TF_ChIP-seq	Gene expression regulation	RCOR1 CH12.LX mm9	XGB Ensemble Test	True	0.604748
GR BERT-Pred-Expr (Z-Score)	ENCODE_TF_ChIP-seq	Gene expression regulation	RCOR1 GM12878 hg19	LDA Ensemble Test	True	0.624799
GR BERT-Pred-Expr (Z-Score)	ENCODE_TF_ChIP-seq	Gene expression regulation	RCOR1 GM12878 hg19	XGB Ensemble Test	True	0.603542
GR BERT-Pred-Expr (Z-Score)	ENCODE_TF_ChIP-seq	Gene expression regulation	RCOR1 HeLa-S3 hg19	LDA Ensemble Test	True	0.614752
GR BERT-Pred-Expr (Z-Score)	ENCODE_TF_ChIP-seq	Gene expression regulation	RCOR1 HeLa-S3 hg19	XGB Ensemble Test	True	0.589847
GR BERT-Pred-Expr (Z-Score)	ENCODE_TF_ChIP-seq	Gene expression regulation	RCOR1 HepG2 hg19	LDA Ensemble Test	True	0.624559
GR BERT-Pred-Expr (Z-Score)	ENCODE_TF_ChIP-seq	Gene expression regulation	RCOR1 HepG2 hg19	XGB Ensemble Test	True	0.595452
GR BERT-Pred-Expr (Z-Score)	ENCODE_TF_ChIP-seq	Gene expression regulation	RCOR1 IMR-90 hg19	LDA Ensemble Test	True	0.547529
GR BERT-Pred-Expr (Z-Score)	ENCODE_TF_ChIP-seq	Gene expression regulation	RCOR1 IMR-90 hg19	XGB Ensemble Test	True	0.519368
GR BERT-Pred-Expr (Z-Score)	ENCODE_TF_ChIP-seq	Gene expression regulation	RCOR1 K562 hg19	LDA Ensemble Test	True	0.61725
GR BERT-Pred-Expr (Z-Score)	ENCODE_TF_ChIP-seq	Gene expression regulation	RCOR1 K562 hg19	XGB Ensemble Test	True	0.586386
GR BERT-Pred-Expr (Z-Score)	ENCODE_TF_ChIP-seq	Gene expression regulation	RCOR1 MEL cell line mm9	LDA Ensemble Test	True	0.56076
GR BERT-Pred-Expr (Z-Score)	ENCODE_TF_ChIP-seq	Gene expression regulation	RCOR1 MEL cell line mm9	XGB Ensemble Test	True	0.524883
GR BERT-Pred-Expr (Z-Score)	ENCODE_TF_ChIP-seq	Gene expression regulation	RELA GM10847 hg19	LDA Ensemble Test	True	0.669458
GR BERT-Pred-Expr (Z-Score)	ENCODE_TF_ChIP-seq	Gene expression regulation	RELA GM10847 hg19	XGB Ensemble Test	True	0.640933
GR BERT-Pred-Expr (Z-Score)	ENCODE_TF_ChIP-seq	Gene expression regulation	RELA GM12878 hg19	LDA Ensemble Test	True	0.61059
GR BERT-Pred-Expr (Z-Score)	ENCODE_TF_ChIP-seq	Gene expression regulation	RELA GM12878 hg19	XGB Ensemble Test	True	0.578785
GR BERT-Pred-Expr (Z-Score)	ENCODE_TF_ChIP-seq	Gene expression regulation	RELA GM12891 hg19	LDA Ensemble Test	True	0.665672
GR BERT-Pred-Expr (Z-Score)	ENCODE_TF_ChIP-seq	Gene expression regulation	RELA GM12891 hg19	XGB Ensemble Test	True	0.615323
GR BERT-Pred-Expr (Z-Score)	ENCODE_TF_ChIP-seq	Gene expression regulation	RELA GM12892 hg19	LDA Ensemble Test	True	0.672392
GR BERT-Pred-Expr (Z-Score)	ENCODE_TF_ChIP-seq	Gene expression regulation	RELA GM12892 hg19	XGB Ensemble Test	True	0.649032
GR BERT-Pred-Expr (Z-Score)	ENCODE_TF_ChIP-seq	Gene expression regulation	RELA GM15510 hg19	LDA Ensemble Test	True	0.665922
GR BERT-Pred-Expr (Z-Score)	ENCODE_TF_ChIP-seq	Gene expression regulation	RELA GM15510 hg19	XGB Ensemble Test	True	0.654657
GR BERT-Pred-Expr (Z-Score)	ENCODE_TF_ChIP-seq	Gene expression regulation	RELA GM18505 hg19	LDA Ensemble Test	True	0.661557
GR BERT-Pred-Expr (Z-Score)	ENCODE_TF_ChIP-seq	Gene expression regulation	RELA GM18505 hg19	XGB Ensemble Test	True	0.623672
GR BERT-Pred-Expr (Z-Score)	ENCODE_TF_ChIP-seq	Gene expression regulation	RELA GM18526 hg19	LDA Ensemble Test	True	0.650065
GR BERT-Pred-Expr (Z-Score)	ENCODE_TF_ChIP-seq	Gene expression regulation	RELA GM18526 hg19	XGB Ensemble Test	True	0.607964
GR BERT-Pred-Expr (Z-Score)	ENCODE_TF_ChIP-seq	Gene expression regulation	RELA GM18951 hg19	LDA Ensemble Test	True	0.663767
GR BERT-Pred-Expr (Z-Score)	ENCODE_TF_ChIP-seq	Gene expression regulation	RELA GM18951 hg19	XGB Ensemble Test	True	0.63659
GR BERT-Pred-Expr (Z-Score)	ENCODE_TF_ChIP-seq	Gene expression regulation	RELA GM19099 hg19	LDA Ensemble Test	True	0.654204
GR BERT-Pred-Expr (Z-Score)	ENCODE_TF_ChIP-seq	Gene expression regulation	RELA GM19099 hg19	XGB Ensemble Test	True	0.626213
GR BERT-Pred-Expr (Z-Score)	ENCODE_TF_ChIP-seq	Gene expression regulation	RELA GM19193 hg19	LDA Ensemble Test	True	0.663663
GR BERT-Pred-Expr (Z-Score)	ENCODE_TF_ChIP-seq	Gene expression regulation	RELA GM19193 hg19	XGB Ensemble Test	True	0.635991
GR BERT-Pred-Expr (Z-Score)	ENCODE_TF_ChIP-seq	Gene expression regulation	REST A549 hg19	LDA Ensemble Test	True	0.640596
GR BERT-Pred-Expr (Z-Score)	ENCODE_TF_ChIP-seq	Gene expression regulation	REST A549 hg19	XGB Ensemble Test	True	0.630026
GR BERT-Pred-Expr (Z-Score)	ENCODE_TF_ChIP-seq	Gene expression regulation	REST ECC-1 hg19	LDA Ensemble Test	True	0.590591
GR BERT-Pred-Expr (Z-Score)	ENCODE_TF_ChIP-seq	Gene expression regulation	REST ECC-1 hg19	XGB Ensemble Test	True	0.53529
GR BERT-Pred-Expr (Z-Score)	ENCODE_TF_ChIP-seq	Gene expression regulation	REST GM12878 hg19	LDA Ensemble Test	True	0.588673
GR BERT-Pred-Expr (Z-Score)	ENCODE_TF_ChIP-seq	Gene expression regulation	REST GM12878 hg19	XGB Ensemble Test	True	0.549879
GR BERT-Pred-Expr (Z-Score)	ENCODE_TF_ChIP-seq	Gene expression regulation	REST H1-hESC hg19	LDA Ensemble Test	True	0.56486
GR BERT-Pred-Expr (Z-Score)	ENCODE_TF_ChIP-seq	Gene expression regulation	REST H1-hESC hg19	XGB Ensemble Test	True	0.514411
GR BERT-Pred-Expr (Z-Score)	ENCODE_TF_ChIP-seq	Gene expression regulation	REST HCT116 hg19	LDA Ensemble Test	True	0.710475
GR BERT-Pred-Expr (Z-Score)	ENCODE_TF_ChIP-seq	Gene expression regulation	REST HCT116 hg19	XGB Ensemble Test	True	0.641289
GR BERT-Pred-Expr (Z-Score)	ENCODE_TF_ChIP-seq	Gene expression regulation	REST HL-60 hg19	LDA Ensemble Test	True	0.608965
GR BERT-Pred-Expr (Z-Score)	ENCODE_TF_ChIP-seq	Gene expression regulation	REST HL-60 hg19	XGB Ensemble Test	True	0.56907
GR BERT-Pred-Expr (Z-Score)	ENCODE_TF_ChIP-seq	Gene expression regulation	REST HeLa-S3 hg19	LDA Ensemble Test	True	0.583815
GR BERT-Pred-Expr (Z-Score)	ENCODE_TF_ChIP-seq	Gene expression regulation	REST HeLa-S3 hg19	XGB Ensemble Test	True	0.563219
GR BERT-Pred-Expr (Z-Score)	ENCODE_TF_ChIP-seq	Gene expression regulation	REST HepG2 hg19	LDA Ensemble Test	True	0.575046
GR BERT-Pred-Expr (Z-Score)	ENCODE_TF_ChIP-seq	Gene expression regulation	REST HepG2 hg19	XGB Ensemble Test	True	0.536123
GR BERT-Pred-Expr (Z-Score)	ENCODE_TF_ChIP-seq	Gene expression regulation	REST K562 hg19	LDA Ensemble Test	True	0.596094
GR BERT-Pred-Expr (Z-Score)	ENCODE_TF_ChIP-seq	Gene expression regulation	REST K562 hg19	XGB Ensemble Test	True	0.577591
GR BERT-Pred-Expr (Z-Score)	ENCODE_TF_ChIP-seq	Gene expression regulation	REST MCF-7 hg19	LDA Ensemble Test	True	0.633523
GR BERT-Pred-Expr (Z-Score)	ENCODE_TF_ChIP-seq	Gene expression regulation	REST MCF-7 hg19	XGB Ensemble Test	True	0.58744
GR BERT-Pred-Expr (Z-Score)	ENCODE_TF_ChIP-seq	Gene expression regulation	REST PFSK-1 hg19	LDA Ensemble Test	True	0.590865
GR BERT-Pred-Expr (Z-Score)	ENCODE_TF_ChIP-seq	Gene expression regulation	REST PFSK-1 hg19	XGB Ensemble Test	True	0.570365
GR BERT-Pred-Expr (Z-Score)	ENCODE_TF_ChIP-seq	Gene expression regulation	REST Panc1 hg19	LDA Ensemble Test	True	0.651531
GR BERT-Pred-Expr (Z-Score)	ENCODE_TF_ChIP-seq	Gene expression regulation	REST Panc1 hg19	XGB Ensemble Test	True	0.596827
GR BERT-Pred-Expr (Z-Score)	ENCODE_TF_ChIP-seq	Gene expression regulation	REST SK-N-SH hg19	LDA Ensemble Test	True	0.648524
GR BERT-Pred-Expr (Z-Score)	ENCODE_TF_ChIP-seq	Gene expression regulation	REST SK-N-SH hg19	XGB Ensemble Test	True	0.633885
GR BERT-Pred-Expr (Z-Score)	ENCODE_TF_ChIP-seq	Gene expression regulation	REST U-87 MG hg19	LDA Ensemble Test	True	0.668219
GR BERT-Pred-Expr (Z-Score)	ENCODE_TF_ChIP-seq	Gene expression regulation	REST U-87 MG hg19	XGB Ensemble Test	True	0.644402
GR BERT-Pred-Expr (Z-Score)	ENCODE_TF_ChIP-seq	Gene expression regulation	REST myocyte mm9	LDA Ensemble Test	True	0.639293
GR BERT-Pred-Expr (Z-Score)	ENCODE_TF_ChIP-seq	Gene expression regulation	REST myocyte mm9	XGB Ensemble Test	True	0.615321
GR BERT-Pred-Expr (Z-Score)	ENCODE_TF_ChIP-seq	Gene expression regulation	REST neural cell hg19	LDA Ensemble Test	True	0.633759
GR BERT-Pred-Expr (Z-Score)	ENCODE_TF_ChIP-seq	Gene expression regulation	REST neural cell hg19	XGB Ensemble Test	True	0.599945
GR BERT-Pred-Expr (Z-Score)	ENCODE_TF_ChIP-seq	Gene expression regulation	RFX5 GM12878 hg19	LDA Ensemble Test	True	0.633257
GR BERT-Pred-Expr (Z-Score)	ENCODE_TF_ChIP-seq	Gene expression regulation	RFX5 GM12878 hg19	XGB Ensemble Test	True	0.623196
GR BERT-Pred-Expr (Z-Score)	ENCODE_TF_ChIP-seq	Gene expression regulation	RFX5 H1-hESC hg19	LDA Ensemble Test	True	0.625052
GR BERT-Pred-Expr (Z-Score)	ENCODE_TF_ChIP-seq	Gene expression regulation	RFX5 H1-hESC hg19	XGB Ensemble Test	True	0.583749
GR BERT-Pred-Expr (Z-Score)	ENCODE_TF_ChIP-seq	Gene expression regulation	RFX5 HeLa-S3 hg19	LDA Ensemble Test	True	0.629604
GR BERT-Pred-Expr (Z-Score)	ENCODE_TF_ChIP-seq	Gene expression regulation	RFX5 HeLa-S3 hg19	XGB Ensemble Test	True	0.587511
GR BERT-Pred-Expr (Z-Score)	ENCODE_TF_ChIP-seq	Gene expression regulation	RFX5 HepG2 hg19	LDA Ensemble Test	True	0.640652
GR BERT-Pred-Expr (Z-Score)	ENCODE_TF_ChIP-seq	Gene expression regulation	RFX5 HepG2 hg19	XGB Ensemble Test	True	0.616905
GR BERT-Pred-Expr (Z-Score)	ENCODE_TF_ChIP-seq	Gene expression regulation	RFX5 IMR-90 hg19	LDA Ensemble Test	True	0.609674
GR BERT-Pred-Expr (Z-Score)	ENCODE_TF_ChIP-seq	Gene expression regulation	RFX5 IMR-90 hg19	XGB Ensemble Test	True	0.543343
GR BERT-Pred-Expr (Z-Score)	ENCODE_TF_ChIP-seq	Gene expression regulation	RFX5 K562 hg19	LDA Ensemble Test	True	0.675923
GR BERT-Pred-Expr (Z-Score)	ENCODE_TF_ChIP-seq	Gene expression regulation	RFX5 K562 hg19	XGB Ensemble Test	True	0.643371
GR BERT-Pred-Expr (Z-Score)	ENCODE_TF_ChIP-seq	Gene expression regulation	RFX5 SK-N-SH hg19	LDA Ensemble Test	True	0.586245
GR BERT-Pred-Expr (Z-Score)	ENCODE_TF_ChIP-seq	Gene expression regulation	RFX5 SK-N-SH hg19	XGB Ensemble Test	True	0.541496
GR BERT-Pred-Expr (Z-Score)	ENCODE_TF_ChIP-seq	Gene expression regulation	RNF2 K562 hg19	LDA Ensemble Test	True	0.610343
GR BERT-Pred-Expr (Z-Score)	ENCODE_TF_ChIP-seq	Gene expression regulation	RNF2 K562 hg19	XGB Ensemble Test	True	0.560045
GR BERT-Pred-Expr (Z-Score)	ENCODE_TF_ChIP-seq	Gene expression regulation	RUNX3 GM12878 hg19	LDA Ensemble Test	True	0.622745
GR BERT-Pred-Expr (Z-Score)	ENCODE_TF_ChIP-seq	Gene expression regulation	RUNX3 GM12878 hg19	XGB Ensemble Test	True	0.590693
GR BERT-Pred-Expr (Z-Score)	ENCODE_TF_ChIP-seq	Gene expression regulation	RXRA GM12878 hg19	LDA Ensemble Test	True	0.656409
GR BERT-Pred-Expr (Z-Score)	ENCODE_TF_ChIP-seq	Gene expression regulation	RXRA GM12878 hg19	XGB Ensemble Test	True	0.607454
GR BERT-Pred-Expr (Z-Score)	ENCODE_TF_ChIP-seq	Gene expression regulation	RXRA H1-hESC hg19	LDA Ensemble Test	True	0.504402
GR BERT-Pred-Expr (Z-Score)	ENCODE_TF_ChIP-seq	Gene expression regulation	RXRA H1-hESC hg19	XGB Ensemble Test	True	0.522112
GR BERT-Pred-Expr (Z-Score)	ENCODE_TF_ChIP-seq	Gene expression regulation	RXRA HepG2 hg19	LDA Ensemble Test	True	0.585235
GR BERT-Pred-Expr (Z-Score)	ENCODE_TF_ChIP-seq	Gene expression regulation	RXRA HepG2 hg19	XGB Ensemble Test	True	0.556527
GR BERT-Pred-Expr (Z-Score)	ENCODE_TF_ChIP-seq	Gene expression regulation	RXRA SK-N-SH hg19	LDA Ensemble Test	True	0.536603
GR BERT-Pred-Expr (Z-Score)	ENCODE_TF_ChIP-seq	Gene expression regulation	RXRA SK-N-SH hg19	XGB Ensemble Test	True	0.542558
GR BERT-Pred-Expr (Z-Score)	ENCODE_TF_ChIP-seq	Gene expression regulation	SAP30 H1-hESC hg19	LDA Ensemble Test	True	0.578751
GR BERT-Pred-Expr (Z-Score)	ENCODE_TF_ChIP-seq	Gene expression regulation	SAP30 H1-hESC hg19	XGB Ensemble Test	True	0.559046
GR BERT-Pred-Expr (Z-Score)	ENCODE_TF_ChIP-seq	Gene expression regulation	SAP30 K562 hg19	LDA Ensemble Test	True	0.596726
GR BERT-Pred-Expr (Z-Score)	ENCODE_TF_ChIP-seq	Gene expression regulation	SAP30 K562 hg19	XGB Ensemble Test	True	0.567297
GR BERT-Pred-Expr (Z-Score)	ENCODE_TF_ChIP-seq	Gene expression regulation	SETDB1 K562 hg19	LDA Ensemble Test	True	0.65076
GR BERT-Pred-Expr (Z-Score)	ENCODE_TF_ChIP-seq	Gene expression regulation	SETDB1 K562 hg19	XGB Ensemble Test	True	0.630541
GR BERT-Pred-Expr (Z-Score)	ENCODE_TF_ChIP-seq	Gene expression regulation	SETDB1 U2OS hg19	LDA Ensemble Test	True	0.637005
GR BERT-Pred-Expr (Z-Score)	ENCODE_TF_ChIP-seq	Gene expression regulation	SETDB1 U2OS hg19	XGB Ensemble Test	True	0.607563
GR BERT-Pred-Expr (Z-Score)	ENCODE_TF_ChIP-seq	Gene expression regulation	SIN3A A549 hg19	LDA Ensemble Test	True	0.666748
GR BERT-Pred-Expr (Z-Score)	ENCODE_TF_ChIP-seq	Gene expression regulation	SIN3A A549 hg19	XGB Ensemble Test	True	0.650165
GR BERT-Pred-Expr (Z-Score)	ENCODE_TF_ChIP-seq	Gene expression regulation	SIN3A CH12.LX mm9	LDA Ensemble Test	True	0.629999
GR BERT-Pred-Expr (Z-Score)	ENCODE_TF_ChIP-seq	Gene expression regulation	SIN3A CH12.LX mm9	XGB Ensemble Test	True	0.6005
GR BERT-Pred-Expr (Z-Score)	ENCODE_TF_ChIP-seq	Gene expression regulation	SIN3A GM12878 hg19	LDA Ensemble Test	True	0.637405
GR BERT-Pred-Expr (Z-Score)	ENCODE_TF_ChIP-seq	Gene expression regulation	SIN3A GM12878 hg19	XGB Ensemble Test	True	0.619226
GR BERT-Pred-Expr (Z-Score)	ENCODE_TF_ChIP-seq	Gene expression regulation	SIN3A H1-hESC hg19	LDA Ensemble Test	True	0.582094
GR BERT-Pred-Expr (Z-Score)	ENCODE_TF_ChIP-seq	Gene expression regulation	SIN3A H1-hESC hg19	XGB Ensemble Test	True	0.556054
GR BERT-Pred-Expr (Z-Score)	ENCODE_TF_ChIP-seq	Gene expression regulation	SIN3A HCT116 hg19	LDA Ensemble Test	True	0.649483
GR BERT-Pred-Expr (Z-Score)	ENCODE_TF_ChIP-seq	Gene expression regulation	SIN3A HCT116 hg19	XGB Ensemble Test	True	0.613883
GR BERT-Pred-Expr (Z-Score)	ENCODE_TF_ChIP-seq	Gene expression regulation	SIN3A HepG2 hg19	LDA Ensemble Test	True	0.631275
GR BERT-Pred-Expr (Z-Score)	ENCODE_TF_ChIP-seq	Gene expression regulation	SIN3A HepG2 hg19	XGB Ensemble Test	True	0.590532
GR BERT-Pred-Expr (Z-Score)	ENCODE_TF_ChIP-seq	Gene expression regulation	SIN3A K562 hg19	LDA Ensemble Test	True	0.610776
GR BERT-Pred-Expr (Z-Score)	ENCODE_TF_ChIP-seq	Gene expression regulation	SIN3A K562 hg19	XGB Ensemble Test	True	0.609867
GR BERT-Pred-Expr (Z-Score)	ENCODE_TF_ChIP-seq	Gene expression regulation	SIN3A MCF-7 hg19	LDA Ensemble Test	True	0.642869
GR BERT-Pred-Expr (Z-Score)	ENCODE_TF_ChIP-seq	Gene expression regulation	SIN3A MCF-7 hg19	XGB Ensemble Test	True	0.624644
GR BERT-Pred-Expr (Z-Score)	ENCODE_TF_ChIP-seq	Gene expression regulation	SIN3A MEL cell line mm9	LDA Ensemble Test	True	0.661438
GR BERT-Pred-Expr (Z-Score)	ENCODE_TF_ChIP-seq	Gene expression regulation	SIN3A MEL cell line mm9	XGB Ensemble Test	True	0.63721
GR BERT-Pred-Expr (Z-Score)	ENCODE_TF_ChIP-seq	Gene expression regulation	SIN3A PFSK-1 hg19	LDA Ensemble Test	True	0.651698
GR BERT-Pred-Expr (Z-Score)	ENCODE_TF_ChIP-seq	Gene expression regulation	SIN3A PFSK-1 hg19	XGB Ensemble Test	True	0.625714
GR BERT-Pred-Expr (Z-Score)	ENCODE_TF_ChIP-seq	Gene expression regulation	SIN3A Panc1 hg19	LDA Ensemble Test	True	0.661675
GR BERT-Pred-Expr (Z-Score)	ENCODE_TF_ChIP-seq	Gene expression regulation	SIN3A Panc1 hg19	XGB Ensemble Test	True	0.619962
GR BERT-Pred-Expr (Z-Score)	ENCODE_TF_ChIP-seq	Gene expression regulation	SIN3A SK-N-SH hg19	LDA Ensemble Test	True	0.625047
GR BERT-Pred-Expr (Z-Score)	ENCODE_TF_ChIP-seq	Gene expression regulation	SIN3A SK-N-SH hg19	XGB Ensemble Test	True	0.599766
GR BERT-Pred-Expr (Z-Score)	ENCODE_TF_ChIP-seq	Gene expression regulation	SIRT6 H1-hESC hg19	LDA Ensemble Test	True	0.620967
GR BERT-Pred-Expr (Z-Score)	ENCODE_TF_ChIP-seq	Gene expression regulation	SIRT6 H1-hESC hg19	XGB Ensemble Test	True	0.57877
GR BERT-Pred-Expr (Z-Score)	ENCODE_TF_ChIP-seq	Gene expression regulation	SIRT6 K562 hg19	LDA Ensemble Test	True	0.641245
GR BERT-Pred-Expr (Z-Score)	ENCODE_TF_ChIP-seq	Gene expression regulation	SIRT6 K562 hg19	XGB Ensemble Test	True	0.609527
GR BERT-Pred-Expr (Z-Score)	ENCODE_TF_ChIP-seq	Gene expression regulation	SIX5 A549 hg19	LDA Ensemble Test	True	0.680754
GR BERT-Pred-Expr (Z-Score)	ENCODE_TF_ChIP-seq	Gene expression regulation	SIX5 A549 hg19	XGB Ensemble Test	True	0.677775
GR BERT-Pred-Expr (Z-Score)	ENCODE_TF_ChIP-seq	Gene expression regulation	SIX5 GM12878 hg19	LDA Ensemble Test	True	0.656312
GR BERT-Pred-Expr (Z-Score)	ENCODE_TF_ChIP-seq	Gene expression regulation	SIX5 GM12878 hg19	XGB Ensemble Test	True	0.644567
GR BERT-Pred-Expr (Z-Score)	ENCODE_TF_ChIP-seq	Gene expression regulation	SIX5 H1-hESC hg19	LDA Ensemble Test	True	0.646382
GR BERT-Pred-Expr (Z-Score)	ENCODE_TF_ChIP-seq	Gene expression regulation	SIX5 H1-hESC hg19	XGB Ensemble Test	True	0.617287
GR BERT-Pred-Expr (Z-Score)	ENCODE_TF_ChIP-seq	Gene expression regulation	SIX5 K562 hg19	LDA Ensemble Test	True	0.651643
GR BERT-Pred-Expr (Z-Score)	ENCODE_TF_ChIP-seq	Gene expression regulation	SIX5 K562 hg19	XGB Ensemble Test	True	0.640339
GR BERT-Pred-Expr (Z-Score)	ENCODE_TF_ChIP-seq	Gene expression regulation	SMARCB1 HeLa-S3 hg19	LDA Ensemble Test	True	0.636469
GR BERT-Pred-Expr (Z-Score)	ENCODE_TF_ChIP-seq	Gene expression regulation	SMARCB1 HeLa-S3 hg19	XGB Ensemble Test	True	0.618833
GR BERT-Pred-Expr (Z-Score)	ENCODE_TF_ChIP-seq	Gene expression regulation	SMARCC1 HeLa-S3 hg19	LDA Ensemble Test	True	0.6135
GR BERT-Pred-Expr (Z-Score)	ENCODE_TF_ChIP-seq	Gene expression regulation	SMARCC1 HeLa-S3 hg19	XGB Ensemble Test	True	0.576797
GR BERT-Pred-Expr (Z-Score)	ENCODE_TF_ChIP-seq	Gene expression regulation	SMARCC2 HeLa-S3 hg19	LDA Ensemble Test	True	0.589279
GR BERT-Pred-Expr (Z-Score)	ENCODE_TF_ChIP-seq	Gene expression regulation	SMARCC2 HeLa-S3 hg19	XGB Ensemble Test	True	0.562713
GR BERT-Pred-Expr (Z-Score)	ENCODE_TF_ChIP-seq	Gene expression regulation	SMC3 CH12.LX mm9	LDA Ensemble Test	True	0.583623
GR BERT-Pred-Expr (Z-Score)	ENCODE_TF_ChIP-seq	Gene expression regulation	SMC3 CH12.LX mm9	XGB Ensemble Test	True	0.538149
GR BERT-Pred-Expr (Z-Score)	ENCODE_TF_ChIP-seq	Gene expression regulation	SMC3 GM12878 hg19	LDA Ensemble Test	True	0.614195
GR BERT-Pred-Expr (Z-Score)	ENCODE_TF_ChIP-seq	Gene expression regulation	SMC3 GM12878 hg19	XGB Ensemble Test	True	0.574805
GR BERT-Pred-Expr (Z-Score)	ENCODE_TF_ChIP-seq	Gene expression regulation	SMC3 HeLa-S3 hg19	LDA Ensemble Test	True	0.621427
GR BERT-Pred-Expr (Z-Score)	ENCODE_TF_ChIP-seq	Gene expression regulation	SMC3 HeLa-S3 hg19	XGB Ensemble Test	True	0.601743
GR BERT-Pred-Expr (Z-Score)	ENCODE_TF_ChIP-seq	Gene expression regulation	SMC3 HepG2 hg19	LDA Ensemble Test	True	0.573847
GR BERT-Pred-Expr (Z-Score)	ENCODE_TF_ChIP-seq	Gene expression regulation	SMC3 HepG2 hg19	XGB Ensemble Test	True	0.546493
GR BERT-Pred-Expr (Z-Score)	ENCODE_TF_ChIP-seq	Gene expression regulation	SMC3 K562 hg19	LDA Ensemble Test	True	0.620804
GR BERT-Pred-Expr (Z-Score)	ENCODE_TF_ChIP-seq	Gene expression regulation	SMC3 K562 hg19	XGB Ensemble Test	True	0.582813
GR BERT-Pred-Expr (Z-Score)	ENCODE_TF_ChIP-seq	Gene expression regulation	SMC3 MEL cell line mm9	LDA Ensemble Test	True	0.529097
GR BERT-Pred-Expr (Z-Score)	ENCODE_TF_ChIP-seq	Gene expression regulation	SMC3 MEL cell line mm9	XGB Ensemble Test	True	0.511913
GR BERT-Pred-Expr (Z-Score)	ENCODE_TF_ChIP-seq	Gene expression regulation	SMC3 SK-N-SH hg19	LDA Ensemble Test	True	0.540461
GR BERT-Pred-Expr (Z-Score)	ENCODE_TF_ChIP-seq	Gene expression regulation	SMC3 SK-N-SH hg19	XGB Ensemble Test	True	0.521432
GR BERT-Pred-Expr (Z-Score)	ENCODE_TF_ChIP-seq	Gene expression regulation	SP1 A549 hg19	LDA Ensemble Test	True	0.645162
GR BERT-Pred-Expr (Z-Score)	ENCODE_TF_ChIP-seq	Gene expression regulation	SP1 A549 hg19	XGB Ensemble Test	True	0.622162
GR BERT-Pred-Expr (Z-Score)	ENCODE_TF_ChIP-seq	Gene expression regulation	SP1 GM12878 hg19	LDA Ensemble Test	True	0.649701
GR BERT-Pred-Expr (Z-Score)	ENCODE_TF_ChIP-seq	Gene expression regulation	SP1 GM12878 hg19	XGB Ensemble Test	True	0.637294
GR BERT-Pred-Expr (Z-Score)	ENCODE_TF_ChIP-seq	Gene expression regulation	SP1 H1-hESC hg19	LDA Ensemble Test	True	0.642144
GR BERT-Pred-Expr (Z-Score)	ENCODE_TF_ChIP-seq	Gene expression regulation	SP1 H1-hESC hg19	XGB Ensemble Test	True	0.612326
GR BERT-Pred-Expr (Z-Score)	ENCODE_TF_ChIP-seq	Gene expression regulation	SP1 HCT116 hg19	LDA Ensemble Test	True	0.647497
GR BERT-Pred-Expr (Z-Score)	ENCODE_TF_ChIP-seq	Gene expression regulation	SP1 HCT116 hg19	XGB Ensemble Test	True	0.624215
GR BERT-Pred-Expr (Z-Score)	ENCODE_TF_ChIP-seq	Gene expression regulation	SP1 K562 hg19	LDA Ensemble Test	True	0.656934
GR BERT-Pred-Expr (Z-Score)	ENCODE_TF_ChIP-seq	Gene expression regulation	SP1 K562 hg19	XGB Ensemble Test	True	0.614485
GR BERT-Pred-Expr (Z-Score)	ENCODE_TF_ChIP-seq	Gene expression regulation	SP2 H1-hESC hg19	LDA Ensemble Test	True	0.635148
GR BERT-Pred-Expr (Z-Score)	ENCODE_TF_ChIP-seq	Gene expression regulation	SP2 H1-hESC hg19	XGB Ensemble Test	True	0.612221
GR BERT-Pred-Expr (Z-Score)	ENCODE_TF_ChIP-seq	Gene expression regulation	SP2 HepG2 hg19	LDA Ensemble Test	True	0.656349
GR BERT-Pred-Expr (Z-Score)	ENCODE_TF_ChIP-seq	Gene expression regulation	SP2 HepG2 hg19	XGB Ensemble Test	True	0.625351
GR BERT-Pred-Expr (Z-Score)	ENCODE_TF_ChIP-seq	Gene expression regulation	SP2 K562 hg19	LDA Ensemble Test	True	0.667355
GR BERT-Pred-Expr (Z-Score)	ENCODE_TF_ChIP-seq	Gene expression regulation	SP2 K562 hg19	XGB Ensemble Test	True	0.635782
GR BERT-Pred-Expr (Z-Score)	ENCODE_TF_ChIP-seq	Gene expression regulation	SP4 H1-hESC hg19	LDA Ensemble Test	True	0.656349
GR BERT-Pred-Expr (Z-Score)	ENCODE_TF_ChIP-seq	Gene expression regulation	SP4 H1-hESC hg19	XGB Ensemble Test	True	0.618993
GR BERT-Pred-Expr (Z-Score)	ENCODE_TF_ChIP-seq	Gene expression regulation	SPI1 GM12878 hg19	LDA Ensemble Test	True	0.608607
GR BERT-Pred-Expr (Z-Score)	ENCODE_TF_ChIP-seq	Gene expression regulation	SPI1 GM12878 hg19	XGB Ensemble Test	True	0.57856
GR BERT-Pred-Expr (Z-Score)	ENCODE_TF_ChIP-seq	Gene expression regulation	SPI1 GM12891 hg19	LDA Ensemble Test	True	0.608324
GR BERT-Pred-Expr (Z-Score)	ENCODE_TF_ChIP-seq	Gene expression regulation	SPI1 GM12891 hg19	XGB Ensemble Test	True	0.578803
GR BERT-Pred-Expr (Z-Score)	ENCODE_TF_ChIP-seq	Gene expression regulation	SPI1 HL-60 hg19	LDA Ensemble Test	True	0.608411
GR BERT-Pred-Expr (Z-Score)	ENCODE_TF_ChIP-seq	Gene expression regulation	SPI1 HL-60 hg19	XGB Ensemble Test	True	0.582119
GR BERT-Pred-Expr (Z-Score)	ENCODE_TF_ChIP-seq	Gene expression regulation	SPI1 K562 hg19	LDA Ensemble Test	True	0.621107
GR BERT-Pred-Expr (Z-Score)	ENCODE_TF_ChIP-seq	Gene expression regulation	SPI1 K562 hg19	XGB Ensemble Test	True	0.588962
GR BERT-Pred-Expr (Z-Score)	ENCODE_TF_ChIP-seq	Gene expression regulation	SREBF1 GM12878 hg19	LDA Ensemble Test	True	0.626319
GR BERT-Pred-Expr (Z-Score)	ENCODE_TF_ChIP-seq	Gene expression regulation	SREBF1 GM12878 hg19	XGB Ensemble Test	True	0.592543
GR BERT-Pred-Expr (Z-Score)	ENCODE_TF_ChIP-seq	Gene expression regulation	SREBF1 HepG2 hg19	LDA Ensemble Test	True	0.627449
GR BERT-Pred-Expr (Z-Score)	ENCODE_TF_ChIP-seq	Gene expression regulation	SREBF1 HepG2 hg19	XGB Ensemble Test	True	0.569295
GR BERT-Pred-Expr (Z-Score)	ENCODE_TF_ChIP-seq	Gene expression regulation	SREBF2 GM12878 hg19	LDA Ensemble Test	True	0.643046
GR BERT-Pred-Expr (Z-Score)	ENCODE_TF_ChIP-seq	Gene expression regulation	SREBF2 GM12878 hg19	XGB Ensemble Test	True	0.59012
GR BERT-Pred-Expr (Z-Score)	ENCODE_TF_ChIP-seq	Gene expression regulation	SRF ECC-1 hg19	LDA Ensemble Test	True	0.635114
GR BERT-Pred-Expr (Z-Score)	ENCODE_TF_ChIP-seq	Gene expression regulation	SRF ECC-1 hg19	XGB Ensemble Test	True	0.63153
GR BERT-Pred-Expr (Z-Score)	ENCODE_TF_ChIP-seq	Gene expression regulation	SRF GM12878 hg19	LDA Ensemble Test	True	0.641408
GR BERT-Pred-Expr (Z-Score)	ENCODE_TF_ChIP-seq	Gene expression regulation	SRF GM12878 hg19	XGB Ensemble Test	True	0.639618
GR BERT-Pred-Expr (Z-Score)	ENCODE_TF_ChIP-seq	Gene expression regulation	SRF H1-hESC hg19	LDA Ensemble Test	True	0.616302
GR BERT-Pred-Expr (Z-Score)	ENCODE_TF_ChIP-seq	Gene expression regulation	SRF H1-hESC hg19	XGB Ensemble Test	True	0.600643
GR BERT-Pred-Expr (Z-Score)	ENCODE_TF_ChIP-seq	Gene expression regulation	SRF HCT116 hg19	LDA Ensemble Test	True	0.614427
GR BERT-Pred-Expr (Z-Score)	ENCODE_TF_ChIP-seq	Gene expression regulation	SRF HCT116 hg19	XGB Ensemble Test	True	0.575919
GR BERT-Pred-Expr (Z-Score)	ENCODE_TF_ChIP-seq	Gene expression regulation	SRF HepG2 hg19	LDA Ensemble Test	True	0.605486
GR BERT-Pred-Expr (Z-Score)	ENCODE_TF_ChIP-seq	Gene expression regulation	SRF HepG2 hg19	XGB Ensemble Test	True	0.575473
GR BERT-Pred-Expr (Z-Score)	ENCODE_TF_ChIP-seq	Gene expression regulation	SRF K562 hg19	LDA Ensemble Test	True	0.624093
GR BERT-Pred-Expr (Z-Score)	ENCODE_TF_ChIP-seq	Gene expression regulation	SRF K562 hg19	XGB Ensemble Test	True	0.630796
GR BERT-Pred-Expr (Z-Score)	ENCODE_TF_ChIP-seq	Gene expression regulation	SRF MCF-7 hg19	LDA Ensemble Test	True	0.638733
GR BERT-Pred-Expr (Z-Score)	ENCODE_TF_ChIP-seq	Gene expression regulation	SRF MCF-7 hg19	XGB Ensemble Test	True	0.642995
GR BERT-Pred-Expr (Z-Score)	ENCODE_TF_ChIP-seq	Gene expression regulation	SRF myocyte mm9	LDA Ensemble Test	True	0.649502
GR BERT-Pred-Expr (Z-Score)	ENCODE_TF_ChIP-seq	Gene expression regulation	SRF myocyte mm9	XGB Ensemble Test	True	0.621173
GR BERT-Pred-Expr (Z-Score)	ENCODE_TF_ChIP-seq	Gene expression regulation	STAT1 GM12878 hg19	LDA Ensemble Test	True	0.635289
GR BERT-Pred-Expr (Z-Score)	ENCODE_TF_ChIP-seq	Gene expression regulation	STAT1 GM12878 hg19	XGB Ensemble Test	True	0.608517
GR BERT-Pred-Expr (Z-Score)	ENCODE_TF_ChIP-seq	Gene expression regulation	STAT1 HeLa-S3 hg19	LDA Ensemble Test	True	0.595542
GR BERT-Pred-Expr (Z-Score)	ENCODE_TF_ChIP-seq	Gene expression regulation	STAT1 HeLa-S3 hg19	XGB Ensemble Test	True	0.536537
GR BERT-Pred-Expr (Z-Score)	ENCODE_TF_ChIP-seq	Gene expression regulation	STAT1 K562 hg19	LDA Ensemble Test	True	0.630851
GR BERT-Pred-Expr (Z-Score)	ENCODE_TF_ChIP-seq	Gene expression regulation	STAT1 K562 hg19	XGB Ensemble Test	True	0.600169
GR BERT-Pred-Expr (Z-Score)	ENCODE_TF_ChIP-seq	Gene expression regulation	STAT2 K562 hg19	LDA Ensemble Test	True	0.678667
GR BERT-Pred-Expr (Z-Score)	ENCODE_TF_ChIP-seq	Gene expression regulation	STAT2 K562 hg19	XGB Ensemble Test	True	0.598855
GR BERT-Pred-Expr (Z-Score)	ENCODE_TF_ChIP-seq	Gene expression regulation	STAT3 GM12878 hg19	LDA Ensemble Test	True	0.647999
GR BERT-Pred-Expr (Z-Score)	ENCODE_TF_ChIP-seq	Gene expression regulation	STAT3 GM12878 hg19	XGB Ensemble Test	True	0.618152
GR BERT-Pred-Expr (Z-Score)	ENCODE_TF_ChIP-seq	Gene expression regulation	STAT3 HeLa-S3 hg19	LDA Ensemble Test	True	0.610601
GR BERT-Pred-Expr (Z-Score)	ENCODE_TF_ChIP-seq	Gene expression regulation	STAT3 HeLa-S3 hg19	XGB Ensemble Test	True	0.565715
GR BERT-Pred-Expr (Z-Score)	ENCODE_TF_ChIP-seq	Gene expression regulation	STAT3 MCF 10A hg19	LDA Ensemble Test	True	0.631081
GR BERT-Pred-Expr (Z-Score)	ENCODE_TF_ChIP-seq	Gene expression regulation	STAT3 MCF 10A hg19	XGB Ensemble Test	True	0.623973
GR BERT-Pred-Expr (Z-Score)	ENCODE_TF_ChIP-seq	Gene expression regulation	STAT5A GM12878 hg19	LDA Ensemble Test	True	0.641827
GR BERT-Pred-Expr (Z-Score)	ENCODE_TF_ChIP-seq	Gene expression regulation	STAT5A GM12878 hg19	XGB Ensemble Test	True	0.630096
GR BERT-Pred-Expr (Z-Score)	ENCODE_TF_ChIP-seq	Gene expression regulation	STAT5A K562 hg19	LDA Ensemble Test	True	0.540806
GR BERT-Pred-Expr (Z-Score)	ENCODE_TF_ChIP-seq	Gene expression regulation	STAT5A K562 hg19	XGB Ensemble Test	True	0.527929
GR BERT-Pred-Expr (Z-Score)	ENCODE_TF_ChIP-seq	Gene expression regulation	SUPT20H GM12878 hg19	LDA Ensemble Test	True	0.619808
GR BERT-Pred-Expr (Z-Score)	ENCODE_TF_ChIP-seq	Gene expression regulation	SUPT20H GM12878 hg19	XGB Ensemble Test	True	0.606326
GR BERT-Pred-Expr (Z-Score)	ENCODE_TF_ChIP-seq	Gene expression regulation	SUPT20H HeLa-S3 hg19	LDA Ensemble Test	True	0.594984
GR BERT-Pred-Expr (Z-Score)	ENCODE_TF_ChIP-seq	Gene expression regulation	SUPT20H HeLa-S3 hg19	XGB Ensemble Test	True	0.534517
GR BERT-Pred-Expr (Z-Score)	ENCODE_TF_ChIP-seq	Gene expression regulation	SUZ12 H1-hESC hg19	LDA Ensemble Test	True	0.533524
GR BERT-Pred-Expr (Z-Score)	ENCODE_TF_ChIP-seq	Gene expression regulation	SUZ12 H1-hESC hg19	XGB Ensemble Test	True	0.519203
GR BERT-Pred-Expr (Z-Score)	ENCODE_TF_ChIP-seq	Gene expression regulation	SUZ12 K562 hg19	LDA Ensemble Test	True	0.567849
GR BERT-Pred-Expr (Z-Score)	ENCODE_TF_ChIP-seq	Gene expression regulation	SUZ12 K562 hg19	XGB Ensemble Test	True	0.556588
GR BERT-Pred-Expr (Z-Score)	ENCODE_TF_ChIP-seq	Gene expression regulation	SUZ12 NT2-D1 hg19	LDA Ensemble Test	True	0.745015
GR BERT-Pred-Expr (Z-Score)	ENCODE_TF_ChIP-seq	Gene expression regulation	SUZ12 NT2-D1 hg19	XGB Ensemble Test	True	0.676211
GR BERT-Pred-Expr (Z-Score)	ENCODE_TF_ChIP-seq	Gene expression regulation	TAF1 A549 hg19	LDA Ensemble Test	True	0.65662
GR BERT-Pred-Expr (Z-Score)	ENCODE_TF_ChIP-seq	Gene expression regulation	TAF1 A549 hg19	XGB Ensemble Test	True	0.599411
GR BERT-Pred-Expr (Z-Score)	ENCODE_TF_ChIP-seq	Gene expression regulation	TAF1 ECC-1 hg19	LDA Ensemble Test	True	0.635597
GR BERT-Pred-Expr (Z-Score)	ENCODE_TF_ChIP-seq	Gene expression regulation	TAF1 ECC-1 hg19	XGB Ensemble Test	True	0.621871
GR BERT-Pred-Expr (Z-Score)	ENCODE_TF_ChIP-seq	Gene expression regulation	TAF1 GM12878 hg19	LDA Ensemble Test	True	0.634113
GR BERT-Pred-Expr (Z-Score)	ENCODE_TF_ChIP-seq	Gene expression regulation	TAF1 GM12878 hg19	XGB Ensemble Test	True	0.593181
GR BERT-Pred-Expr (Z-Score)	ENCODE_TF_ChIP-seq	Gene expression regulation	TAF1 GM12891 hg19	LDA Ensemble Test	True	0.668694
GR BERT-Pred-Expr (Z-Score)	ENCODE_TF_ChIP-seq	Gene expression regulation	TAF1 GM12891 hg19	XGB Ensemble Test	True	0.651267
GR BERT-Pred-Expr (Z-Score)	ENCODE_TF_ChIP-seq	Gene expression regulation	TAF1 GM12892 hg19	LDA Ensemble Test	True	0.659902
GR BERT-Pred-Expr (Z-Score)	ENCODE_TF_ChIP-seq	Gene expression regulation	TAF1 GM12892 hg19	XGB Ensemble Test	True	0.632032
GR BERT-Pred-Expr (Z-Score)	ENCODE_TF_ChIP-seq	Gene expression regulation	TAF1 H1-hESC hg19	LDA Ensemble Test	True	0.592164
GR BERT-Pred-Expr (Z-Score)	ENCODE_TF_ChIP-seq	Gene expression regulation	TAF1 H1-hESC hg19	XGB Ensemble Test	True	0.562935
GR BERT-Pred-Expr (Z-Score)	ENCODE_TF_ChIP-seq	Gene expression regulation	TAF1 HeLa-S3 hg19	LDA Ensemble Test	True	0.642239
GR BERT-Pred-Expr (Z-Score)	ENCODE_TF_ChIP-seq	Gene expression regulation	TAF1 HeLa-S3 hg19	XGB Ensemble Test	True	0.61316
GR BERT-Pred-Expr (Z-Score)	ENCODE_TF_ChIP-seq	Gene expression regulation	TAF1 HepG2 hg19	LDA Ensemble Test	True	0.645378
GR BERT-Pred-Expr (Z-Score)	ENCODE_TF_ChIP-seq	Gene expression regulation	TAF1 HepG2 hg19	XGB Ensemble Test	True	0.619042
GR BERT-Pred-Expr (Z-Score)	ENCODE_TF_ChIP-seq	Gene expression regulation	TAF1 K562 hg19	LDA Ensemble Test	True	0.634429
GR BERT-Pred-Expr (Z-Score)	ENCODE_TF_ChIP-seq	Gene expression regulation	TAF1 K562 hg19	XGB Ensemble Test	True	0.600139
GR BERT-Pred-Expr (Z-Score)	ENCODE_TF_ChIP-seq	Gene expression regulation	TAF1 MCF-7 hg19	LDA Ensemble Test	True	0.672611
GR BERT-Pred-Expr (Z-Score)	ENCODE_TF_ChIP-seq	Gene expression regulation	TAF1 MCF-7 hg19	XGB Ensemble Test	True	0.657407
GR BERT-Pred-Expr (Z-Score)	ENCODE_TF_ChIP-seq	Gene expression regulation	TAF1 PFSK-1 hg19	LDA Ensemble Test	True	0.639716
GR BERT-Pred-Expr (Z-Score)	ENCODE_TF_ChIP-seq	Gene expression regulation	TAF1 PFSK-1 hg19	XGB Ensemble Test	True	0.617796
GR BERT-Pred-Expr (Z-Score)	ENCODE_TF_ChIP-seq	Gene expression regulation	TAF1 SK-N-SH hg19	LDA Ensemble Test	True	0.637285
GR BERT-Pred-Expr (Z-Score)	ENCODE_TF_ChIP-seq	Gene expression regulation	TAF1 SK-N-SH hg19	XGB Ensemble Test	True	0.597611
GR BERT-Pred-Expr (Z-Score)	ENCODE_TF_ChIP-seq	Gene expression regulation	TAF1 neural cell hg19	LDA Ensemble Test	True	0.636074
GR BERT-Pred-Expr (Z-Score)	ENCODE_TF_ChIP-seq	Gene expression regulation	TAF1 neural cell hg19	XGB Ensemble Test	True	0.615584
GR BERT-Pred-Expr (Z-Score)	ENCODE_TF_ChIP-seq	Gene expression regulation	TAF7 H1-hESC hg19	LDA Ensemble Test	True	0.642785
GR BERT-Pred-Expr (Z-Score)	ENCODE_TF_ChIP-seq	Gene expression regulation	TAF7 H1-hESC hg19	XGB Ensemble Test	True	0.625074
GR BERT-Pred-Expr (Z-Score)	ENCODE_TF_ChIP-seq	Gene expression regulation	TAF7 K562 hg19	LDA Ensemble Test	True	0.671297
GR BERT-Pred-Expr (Z-Score)	ENCODE_TF_ChIP-seq	Gene expression regulation	TAF7 K562 hg19	XGB Ensemble Test	True	0.622997
GR BERT-Pred-Expr (Z-Score)	ENCODE_TF_ChIP-seq	Gene expression regulation	TAL1 G1E mm9	LDA Ensemble Test	True	0.556817
GR BERT-Pred-Expr (Z-Score)	ENCODE_TF_ChIP-seq	Gene expression regulation	TAL1 G1E mm9	XGB Ensemble Test	True	0.539367
GR BERT-Pred-Expr (Z-Score)	ENCODE_TF_ChIP-seq	Gene expression regulation	TAL1 G1E-ER4 mm9	LDA Ensemble Test	True	0.576805
GR BERT-Pred-Expr (Z-Score)	ENCODE_TF_ChIP-seq	Gene expression regulation	TAL1 G1E-ER4 mm9	XGB Ensemble Test	True	0.544746
GR BERT-Pred-Expr (Z-Score)	ENCODE_TF_ChIP-seq	Gene expression regulation	TAL1 K562 hg19	LDA Ensemble Test	True	0.637069
GR BERT-Pred-Expr (Z-Score)	ENCODE_TF_ChIP-seq	Gene expression regulation	TAL1 K562 hg19	XGB Ensemble Test	True	0.604547
GR BERT-Pred-Expr (Z-Score)	ENCODE_TF_ChIP-seq	Gene expression regulation	TAL1 MEL cell line mm9	LDA Ensemble Test	True	0.592362
GR BERT-Pred-Expr (Z-Score)	ENCODE_TF_ChIP-seq	Gene expression regulation	TAL1 MEL cell line mm9	XGB Ensemble Test	True	0.561468
GR BERT-Pred-Expr (Z-Score)	ENCODE_TF_ChIP-seq	Gene expression regulation	TAL1 erythroblast mm9	LDA Ensemble Test	True	0.582671
GR BERT-Pred-Expr (Z-Score)	ENCODE_TF_ChIP-seq	Gene expression regulation	TAL1 erythroblast mm9	XGB Ensemble Test	True	0.539851
GR BERT-Pred-Expr (Z-Score)	ENCODE_TF_ChIP-seq	Gene expression regulation	TAL1 megakaryocyte mm9	LDA Ensemble Test	True	0.536615
GR BERT-Pred-Expr (Z-Score)	ENCODE_TF_ChIP-seq	Gene expression regulation	TAL1 megakaryocyte mm9	XGB Ensemble Test	True	0.537557
GR BERT-Pred-Expr (Z-Score)	ENCODE_TF_ChIP-seq	Gene expression regulation	TBL1XR1 GM12878 hg19	LDA Ensemble Test	True	0.645286
GR BERT-Pred-Expr (Z-Score)	ENCODE_TF_ChIP-seq	Gene expression regulation	TBL1XR1 GM12878 hg19	XGB Ensemble Test	True	0.615256
GR BERT-Pred-Expr (Z-Score)	ENCODE_TF_ChIP-seq	Gene expression regulation	TBL1XR1 K562 hg19	LDA Ensemble Test	True	0.650115
GR BERT-Pred-Expr (Z-Score)	ENCODE_TF_ChIP-seq	Gene expression regulation	TBL1XR1 K562 hg19	XGB Ensemble Test	True	0.626461
GR BERT-Pred-Expr (Z-Score)	ENCODE_TF_ChIP-seq	Gene expression regulation	TBP CH12.LX mm9	LDA Ensemble Test	True	0.649645
GR BERT-Pred-Expr (Z-Score)	ENCODE_TF_ChIP-seq	Gene expression regulation	TBP CH12.LX mm9	XGB Ensemble Test	True	0.613862
GR BERT-Pred-Expr (Z-Score)	ENCODE_TF_ChIP-seq	Gene expression regulation	TBP GM12878 hg19	LDA Ensemble Test	True	0.641672
GR BERT-Pred-Expr (Z-Score)	ENCODE_TF_ChIP-seq	Gene expression regulation	TBP GM12878 hg19	XGB Ensemble Test	True	0.607323
GR BERT-Pred-Expr (Z-Score)	ENCODE_TF_ChIP-seq	Gene expression regulation	TBP H1-hESC hg19	LDA Ensemble Test	True	0.568925
GR BERT-Pred-Expr (Z-Score)	ENCODE_TF_ChIP-seq	Gene expression regulation	TBP H1-hESC hg19	XGB Ensemble Test	True	0.548993
GR BERT-Pred-Expr (Z-Score)	ENCODE_TF_ChIP-seq	Gene expression regulation	TBP HeLa-S3 hg19	LDA Ensemble Test	True	0.641473
GR BERT-Pred-Expr (Z-Score)	ENCODE_TF_ChIP-seq	Gene expression regulation	TBP HeLa-S3 hg19	XGB Ensemble Test	True	0.60713
GR BERT-Pred-Expr (Z-Score)	ENCODE_TF_ChIP-seq	Gene expression regulation	TBP HepG2 hg19	LDA Ensemble Test	True	0.622879
GR BERT-Pred-Expr (Z-Score)	ENCODE_TF_ChIP-seq	Gene expression regulation	TBP HepG2 hg19	XGB Ensemble Test	True	0.593034
GR BERT-Pred-Expr (Z-Score)	ENCODE_TF_ChIP-seq	Gene expression regulation	TBP K562 hg19	LDA Ensemble Test	True	0.619179
GR BERT-Pred-Expr (Z-Score)	ENCODE_TF_ChIP-seq	Gene expression regulation	TBP K562 hg19	XGB Ensemble Test	True	0.592417
GR BERT-Pred-Expr (Z-Score)	ENCODE_TF_ChIP-seq	Gene expression regulation	TBP MEL cell line mm9	LDA Ensemble Test	True	0.656785
GR BERT-Pred-Expr (Z-Score)	ENCODE_TF_ChIP-seq	Gene expression regulation	TBP MEL cell line mm9	XGB Ensemble Test	True	0.634178
GR BERT-Pred-Expr (Z-Score)	ENCODE_TF_ChIP-seq	Gene expression regulation	TCF12 A549 hg19	LDA Ensemble Test	True	0.647453
GR BERT-Pred-Expr (Z-Score)	ENCODE_TF_ChIP-seq	Gene expression regulation	TCF12 A549 hg19	XGB Ensemble Test	True	0.625146
GR BERT-Pred-Expr (Z-Score)	ENCODE_TF_ChIP-seq	Gene expression regulation	TCF12 ECC-1 hg19	LDA Ensemble Test	True	0.62303
GR BERT-Pred-Expr (Z-Score)	ENCODE_TF_ChIP-seq	Gene expression regulation	TCF12 ECC-1 hg19	XGB Ensemble Test	True	0.581164
GR BERT-Pred-Expr (Z-Score)	ENCODE_TF_ChIP-seq	Gene expression regulation	TCF12 GM12878 hg19	LDA Ensemble Test	True	0.631617
GR BERT-Pred-Expr (Z-Score)	ENCODE_TF_ChIP-seq	Gene expression regulation	TCF12 GM12878 hg19	XGB Ensemble Test	True	0.59227
GR BERT-Pred-Expr (Z-Score)	ENCODE_TF_ChIP-seq	Gene expression regulation	TCF12 H1-hESC hg19	LDA Ensemble Test	True	0.592439
GR BERT-Pred-Expr (Z-Score)	ENCODE_TF_ChIP-seq	Gene expression regulation	TCF12 H1-hESC hg19	XGB Ensemble Test	True	0.565253
GR BERT-Pred-Expr (Z-Score)	ENCODE_TF_ChIP-seq	Gene expression regulation	TCF12 MCF-7 hg19	LDA Ensemble Test	True	0.583279
GR BERT-Pred-Expr (Z-Score)	ENCODE_TF_ChIP-seq	Gene expression regulation	TCF12 MCF-7 hg19	XGB Ensemble Test	True	0.585663
GR BERT-Pred-Expr (Z-Score)	ENCODE_TF_ChIP-seq	Gene expression regulation	TCF12 SK-N-SH hg19	LDA Ensemble Test	True	0.566271
GR BERT-Pred-Expr (Z-Score)	ENCODE_TF_ChIP-seq	Gene expression regulation	TCF12 SK-N-SH hg19	XGB Ensemble Test	True	0.55027
GR BERT-Pred-Expr (Z-Score)	ENCODE_TF_ChIP-seq	Gene expression regulation	TCF12 myocyte mm9	LDA Ensemble Test	True	0.575882
GR BERT-Pred-Expr (Z-Score)	ENCODE_TF_ChIP-seq	Gene expression regulation	TCF12 myocyte mm9	XGB Ensemble Test	True	0.552872
GR BERT-Pred-Expr (Z-Score)	ENCODE_TF_ChIP-seq	Gene expression regulation	TCF3 GM12878 hg19	LDA Ensemble Test	True	0.638225
GR BERT-Pred-Expr (Z-Score)	ENCODE_TF_ChIP-seq	Gene expression regulation	TCF3 GM12878 hg19	XGB Ensemble Test	True	0.595285
GR BERT-Pred-Expr (Z-Score)	ENCODE_TF_ChIP-seq	Gene expression regulation	TCF3 myocyte mm9	LDA Ensemble Test	True	0.6003
GR BERT-Pred-Expr (Z-Score)	ENCODE_TF_ChIP-seq	Gene expression regulation	TCF3 myocyte mm9	XGB Ensemble Test	True	0.562348
GR BERT-Pred-Expr (Z-Score)	ENCODE_TF_ChIP-seq	Gene expression regulation	TCF7L2 HCT116 hg19	LDA Ensemble Test	True	0.627101
GR BERT-Pred-Expr (Z-Score)	ENCODE_TF_ChIP-seq	Gene expression regulation	TCF7L2 HCT116 hg19	XGB Ensemble Test	True	0.60344
GR BERT-Pred-Expr (Z-Score)	ENCODE_TF_ChIP-seq	Gene expression regulation	TCF7L2 HEK293 hg19	LDA Ensemble Test	True	0.602835
GR BERT-Pred-Expr (Z-Score)	ENCODE_TF_ChIP-seq	Gene expression regulation	TCF7L2 HEK293 hg19	XGB Ensemble Test	True	0.555516
GR BERT-Pred-Expr (Z-Score)	ENCODE_TF_ChIP-seq	Gene expression regulation	TCF7L2 HeLa-S3 hg19	LDA Ensemble Test	True	0.636933
GR BERT-Pred-Expr (Z-Score)	ENCODE_TF_ChIP-seq	Gene expression regulation	TCF7L2 HeLa-S3 hg19	XGB Ensemble Test	True	0.611261
GR BERT-Pred-Expr (Z-Score)	ENCODE_TF_ChIP-seq	Gene expression regulation	TCF7L2 HepG2 hg19	LDA Ensemble Test	True	0.536805
GR BERT-Pred-Expr (Z-Score)	ENCODE_TF_ChIP-seq	Gene expression regulation	TCF7L2 HepG2 hg19	XGB Ensemble Test	True	0.532679
GR BERT-Pred-Expr (Z-Score)	ENCODE_TF_ChIP-seq	Gene expression regulation	TCF7L2 MCF-7 hg19	LDA Ensemble Test	True	0.601329
GR BERT-Pred-Expr (Z-Score)	ENCODE_TF_ChIP-seq	Gene expression regulation	TCF7L2 MCF-7 hg19	XGB Ensemble Test	True	0.554702
GR BERT-Pred-Expr (Z-Score)	ENCODE_TF_ChIP-seq	Gene expression regulation	TCF7L2 Panc1 hg19	LDA Ensemble Test	True	0.645068
GR BERT-Pred-Expr (Z-Score)	ENCODE_TF_ChIP-seq	Gene expression regulation	TCF7L2 Panc1 hg19	XGB Ensemble Test	True	0.606722
GR BERT-Pred-Expr (Z-Score)	ENCODE_TF_ChIP-seq	Gene expression regulation	TEAD4 A549 hg19	LDA Ensemble Test	True	0.584947
GR BERT-Pred-Expr (Z-Score)	ENCODE_TF_ChIP-seq	Gene expression regulation	TEAD4 A549 hg19	XGB Ensemble Test	True	0.523791
GR BERT-Pred-Expr (Z-Score)	ENCODE_TF_ChIP-seq	Gene expression regulation	TEAD4 ECC-1 hg19	LDA Ensemble Test	True	0.612797
GR BERT-Pred-Expr (Z-Score)	ENCODE_TF_ChIP-seq	Gene expression regulation	TEAD4 ECC-1 hg19	XGB Ensemble Test	True	0.580186
GR BERT-Pred-Expr (Z-Score)	ENCODE_TF_ChIP-seq	Gene expression regulation	TEAD4 H1-hESC hg19	LDA Ensemble Test	True	0.608034
GR BERT-Pred-Expr (Z-Score)	ENCODE_TF_ChIP-seq	Gene expression regulation	TEAD4 H1-hESC hg19	XGB Ensemble Test	True	0.5844
GR BERT-Pred-Expr (Z-Score)	ENCODE_TF_ChIP-seq	Gene expression regulation	TEAD4 HepG2 hg19	LDA Ensemble Test	True	0.540152
GR BERT-Pred-Expr (Z-Score)	ENCODE_TF_ChIP-seq	Gene expression regulation	TEAD4 HepG2 hg19	XGB Ensemble Test	True	0.511897
GR BERT-Pred-Expr (Z-Score)	ENCODE_TF_ChIP-seq	Gene expression regulation	TEAD4 K562 hg19	LDA Ensemble Test	True	0.641082
GR BERT-Pred-Expr (Z-Score)	ENCODE_TF_ChIP-seq	Gene expression regulation	TEAD4 K562 hg19	XGB Ensemble Test	True	0.631307
GR BERT-Pred-Expr (Z-Score)	ENCODE_TF_ChIP-seq	Gene expression regulation	TEAD4 MCF-7 hg19	LDA Ensemble Test	True	0.579867
GR BERT-Pred-Expr (Z-Score)	ENCODE_TF_ChIP-seq	Gene expression regulation	TEAD4 MCF-7 hg19	XGB Ensemble Test	True	0.562266
GR BERT-Pred-Expr (Z-Score)	ENCODE_TF_ChIP-seq	Gene expression regulation	TEAD4 SK-N-SH hg19	LDA Ensemble Test	True	0.606689
GR BERT-Pred-Expr (Z-Score)	ENCODE_TF_ChIP-seq	Gene expression regulation	TEAD4 SK-N-SH hg19	XGB Ensemble Test	True	0.574839
GR BERT-Pred-Expr (Z-Score)	ENCODE_TF_ChIP-seq	Gene expression regulation	TFAP2A HeLa-S3 hg19	LDA Ensemble Test	True	0.599492
GR BERT-Pred-Expr (Z-Score)	ENCODE_TF_ChIP-seq	Gene expression regulation	TFAP2A HeLa-S3 hg19	XGB Ensemble Test	True	0.567978
GR BERT-Pred-Expr (Z-Score)	ENCODE_TF_ChIP-seq	Gene expression regulation	TFAP2C HeLa-S3 hg19	LDA Ensemble Test	True	0.624719
GR BERT-Pred-Expr (Z-Score)	ENCODE_TF_ChIP-seq	Gene expression regulation	TFAP2C HeLa-S3 hg19	XGB Ensemble Test	True	0.595244
GR BERT-Pred-Expr (Z-Score)	ENCODE_TF_ChIP-seq	Gene expression regulation	THAP1 K562 hg19	LDA Ensemble Test	True	0.651903
GR BERT-Pred-Expr (Z-Score)	ENCODE_TF_ChIP-seq	Gene expression regulation	THAP1 K562 hg19	XGB Ensemble Test	True	0.64569
GR BERT-Pred-Expr (Z-Score)	ENCODE_TF_ChIP-seq	Gene expression regulation	TRIM28 HEK293 hg19	LDA Ensemble Test	True	0.624534
GR BERT-Pred-Expr (Z-Score)	ENCODE_TF_ChIP-seq	Gene expression regulation	TRIM28 HEK293 hg19	XGB Ensemble Test	True	0.593197
GR BERT-Pred-Expr (Z-Score)	ENCODE_TF_ChIP-seq	Gene expression regulation	TRIM28 K562 hg19	LDA Ensemble Test	True	0.631583
GR BERT-Pred-Expr (Z-Score)	ENCODE_TF_ChIP-seq	Gene expression regulation	TRIM28 K562 hg19	XGB Ensemble Test	True	0.602755
GR BERT-Pred-Expr (Z-Score)	ENCODE_TF_ChIP-seq	Gene expression regulation	TRIM28 U2OS hg19	LDA Ensemble Test	True	0.643923
GR BERT-Pred-Expr (Z-Score)	ENCODE_TF_ChIP-seq	Gene expression regulation	TRIM28 U2OS hg19	XGB Ensemble Test	True	0.613005
GR BERT-Pred-Expr (Z-Score)	ENCODE_TF_ChIP-seq	Gene expression regulation	UBTF CH12.LX mm9	LDA Ensemble Test	True	0.629796
GR BERT-Pred-Expr (Z-Score)	ENCODE_TF_ChIP-seq	Gene expression regulation	UBTF CH12.LX mm9	XGB Ensemble Test	True	0.587618
GR BERT-Pred-Expr (Z-Score)	ENCODE_TF_ChIP-seq	Gene expression regulation	UBTF K562 hg19	LDA Ensemble Test	True	0.606477
GR BERT-Pred-Expr (Z-Score)	ENCODE_TF_ChIP-seq	Gene expression regulation	UBTF K562 hg19	XGB Ensemble Test	True	0.570131
GR BERT-Pred-Expr (Z-Score)	ENCODE_TF_ChIP-seq	Gene expression regulation	UBTF MEL cell line mm9	LDA Ensemble Test	True	0.648988
GR BERT-Pred-Expr (Z-Score)	ENCODE_TF_ChIP-seq	Gene expression regulation	UBTF MEL cell line mm9	XGB Ensemble Test	True	0.614173
GR BERT-Pred-Expr (Z-Score)	ENCODE_TF_ChIP-seq	Gene expression regulation	USF1 A549 hg19	LDA Ensemble Test	True	0.655059
GR BERT-Pred-Expr (Z-Score)	ENCODE_TF_ChIP-seq	Gene expression regulation	USF1 A549 hg19	XGB Ensemble Test	True	0.644636
GR BERT-Pred-Expr (Z-Score)	ENCODE_TF_ChIP-seq	Gene expression regulation	USF1 C2C12 mm9	LDA Ensemble Test	True	0.638066
GR BERT-Pred-Expr (Z-Score)	ENCODE_TF_ChIP-seq	Gene expression regulation	USF1 C2C12 mm9	XGB Ensemble Test	True	0.601578
GR BERT-Pred-Expr (Z-Score)	ENCODE_TF_ChIP-seq	Gene expression regulation	USF1 ECC-1 hg19	LDA Ensemble Test	True	0.636689
GR BERT-Pred-Expr (Z-Score)	ENCODE_TF_ChIP-seq	Gene expression regulation	USF1 ECC-1 hg19	XGB Ensemble Test	True	0.608875
GR BERT-Pred-Expr (Z-Score)	ENCODE_TF_ChIP-seq	Gene expression regulation	USF1 GM12878 hg19	LDA Ensemble Test	True	0.631948
GR BERT-Pred-Expr (Z-Score)	ENCODE_TF_ChIP-seq	Gene expression regulation	USF1 GM12878 hg19	XGB Ensemble Test	True	0.59495
GR BERT-Pred-Expr (Z-Score)	ENCODE_TF_ChIP-seq	Gene expression regulation	USF1 H1-hESC hg19	LDA Ensemble Test	True	0.608059
GR BERT-Pred-Expr (Z-Score)	ENCODE_TF_ChIP-seq	Gene expression regulation	USF1 H1-hESC hg19	XGB Ensemble Test	True	0.565972
GR BERT-Pred-Expr (Z-Score)	ENCODE_TF_ChIP-seq	Gene expression regulation	USF1 HCT116 hg19	LDA Ensemble Test	True	0.621989
GR BERT-Pred-Expr (Z-Score)	ENCODE_TF_ChIP-seq	Gene expression regulation	USF1 HCT116 hg19	XGB Ensemble Test	True	0.570013
GR BERT-Pred-Expr (Z-Score)	ENCODE_TF_ChIP-seq	Gene expression regulation	USF1 HepG2 hg19	LDA Ensemble Test	True	0.628586
GR BERT-Pred-Expr (Z-Score)	ENCODE_TF_ChIP-seq	Gene expression regulation	USF1 HepG2 hg19	XGB Ensemble Test	True	0.575715
GR BERT-Pred-Expr (Z-Score)	ENCODE_TF_ChIP-seq	Gene expression regulation	USF1 K562 hg19	LDA Ensemble Test	True	0.639126
GR BERT-Pred-Expr (Z-Score)	ENCODE_TF_ChIP-seq	Gene expression regulation	USF1 K562 hg19	XGB Ensemble Test	True	0.618724
GR BERT-Pred-Expr (Z-Score)	ENCODE_TF_ChIP-seq	Gene expression regulation	USF1 SK-N-SH hg19	LDA Ensemble Test	True	0.653456
GR BERT-Pred-Expr (Z-Score)	ENCODE_TF_ChIP-seq	Gene expression regulation	USF1 SK-N-SH hg19	XGB Ensemble Test	True	0.63861
GR BERT-Pred-Expr (Z-Score)	ENCODE_TF_ChIP-seq	Gene expression regulation	USF1 myocyte mm9	LDA Ensemble Test	True	0.637801
GR BERT-Pred-Expr (Z-Score)	ENCODE_TF_ChIP-seq	Gene expression regulation	USF1 myocyte mm9	XGB Ensemble Test	True	0.604959
GR BERT-Pred-Expr (Z-Score)	ENCODE_TF_ChIP-seq	Gene expression regulation	USF2 CH12.LX mm9	LDA Ensemble Test	True	0.642802
GR BERT-Pred-Expr (Z-Score)	ENCODE_TF_ChIP-seq	Gene expression regulation	USF2 CH12.LX mm9	XGB Ensemble Test	True	0.611142
GR BERT-Pred-Expr (Z-Score)	ENCODE_TF_ChIP-seq	Gene expression regulation	USF2 GM12878 hg19	LDA Ensemble Test	True	0.645783
GR BERT-Pred-Expr (Z-Score)	ENCODE_TF_ChIP-seq	Gene expression regulation	USF2 GM12878 hg19	XGB Ensemble Test	True	0.613016
GR BERT-Pred-Expr (Z-Score)	ENCODE_TF_ChIP-seq	Gene expression regulation	USF2 H1-hESC hg19	LDA Ensemble Test	True	0.61572
GR BERT-Pred-Expr (Z-Score)	ENCODE_TF_ChIP-seq	Gene expression regulation	USF2 H1-hESC hg19	XGB Ensemble Test	True	0.570592
GR BERT-Pred-Expr (Z-Score)	ENCODE_TF_ChIP-seq	Gene expression regulation	USF2 HeLa-S3 hg19	LDA Ensemble Test	True	0.65169
GR BERT-Pred-Expr (Z-Score)	ENCODE_TF_ChIP-seq	Gene expression regulation	USF2 HeLa-S3 hg19	XGB Ensemble Test	True	0.611302
GR BERT-Pred-Expr (Z-Score)	ENCODE_TF_ChIP-seq	Gene expression regulation	USF2 HepG2 hg19	LDA Ensemble Test	True	0.640659
GR BERT-Pred-Expr (Z-Score)	ENCODE_TF_ChIP-seq	Gene expression regulation	USF2 HepG2 hg19	XGB Ensemble Test	True	0.605579
GR BERT-Pred-Expr (Z-Score)	ENCODE_TF_ChIP-seq	Gene expression regulation	USF2 K562 hg19	LDA Ensemble Test	True	0.641645
GR BERT-Pred-Expr (Z-Score)	ENCODE_TF_ChIP-seq	Gene expression regulation	USF2 K562 hg19	XGB Ensemble Test	True	0.624909
GR BERT-Pred-Expr (Z-Score)	ENCODE_TF_ChIP-seq	Gene expression regulation	USF2 MEL cell line mm9	LDA Ensemble Test	True	0.634778
GR BERT-Pred-Expr (Z-Score)	ENCODE_TF_ChIP-seq	Gene expression regulation	USF2 MEL cell line mm9	XGB Ensemble Test	True	0.60808
GR BERT-Pred-Expr (Z-Score)	ENCODE_TF_ChIP-seq	Gene expression regulation	WHSC1 K562 hg19	LDA Ensemble Test	True	0.622809
GR BERT-Pred-Expr (Z-Score)	ENCODE_TF_ChIP-seq	Gene expression regulation	WHSC1 K562 hg19	XGB Ensemble Test	True	0.581445
GR BERT-Pred-Expr (Z-Score)	ENCODE_TF_ChIP-seq	Gene expression regulation	WRNIP1 GM12878 hg19	LDA Ensemble Test	True	0.637419
GR BERT-Pred-Expr (Z-Score)	ENCODE_TF_ChIP-seq	Gene expression regulation	WRNIP1 GM12878 hg19	XGB Ensemble Test	True	0.595215
GR BERT-Pred-Expr (Z-Score)	ENCODE_TF_ChIP-seq	Gene expression regulation	YY1 A549 hg19	LDA Ensemble Test	True	0.650721
GR BERT-Pred-Expr (Z-Score)	ENCODE_TF_ChIP-seq	Gene expression regulation	YY1 A549 hg19	XGB Ensemble Test	True	0.660617
GR BERT-Pred-Expr (Z-Score)	ENCODE_TF_ChIP-seq	Gene expression regulation	YY1 ECC-1 hg19	LDA Ensemble Test	True	0.644483
GR BERT-Pred-Expr (Z-Score)	ENCODE_TF_ChIP-seq	Gene expression regulation	YY1 ECC-1 hg19	XGB Ensemble Test	True	0.628122
GR BERT-Pred-Expr (Z-Score)	ENCODE_TF_ChIP-seq	Gene expression regulation	YY1 GM12878 hg19	LDA Ensemble Test	True	0.640111
GR BERT-Pred-Expr (Z-Score)	ENCODE_TF_ChIP-seq	Gene expression regulation	YY1 GM12878 hg19	XGB Ensemble Test	True	0.606745
GR BERT-Pred-Expr (Z-Score)	ENCODE_TF_ChIP-seq	Gene expression regulation	YY1 GM12891 hg19	LDA Ensemble Test	True	0.644941
GR BERT-Pred-Expr (Z-Score)	ENCODE_TF_ChIP-seq	Gene expression regulation	YY1 GM12891 hg19	XGB Ensemble Test	True	0.637745
GR BERT-Pred-Expr (Z-Score)	ENCODE_TF_ChIP-seq	Gene expression regulation	YY1 GM12892 hg19	LDA Ensemble Test	True	0.636269
GR BERT-Pred-Expr (Z-Score)	ENCODE_TF_ChIP-seq	Gene expression regulation	YY1 GM12892 hg19	XGB Ensemble Test	True	0.614161
GR BERT-Pred-Expr (Z-Score)	ENCODE_TF_ChIP-seq	Gene expression regulation	YY1 H1-hESC hg19	LDA Ensemble Test	True	0.634322
GR BERT-Pred-Expr (Z-Score)	ENCODE_TF_ChIP-seq	Gene expression regulation	YY1 H1-hESC hg19	XGB Ensemble Test	True	0.603462
GR BERT-Pred-Expr (Z-Score)	ENCODE_TF_ChIP-seq	Gene expression regulation	YY1 HCT116 hg19	LDA Ensemble Test	True	0.644357
GR BERT-Pred-Expr (Z-Score)	ENCODE_TF_ChIP-seq	Gene expression regulation	YY1 HCT116 hg19	XGB Ensemble Test	True	0.621127
GR BERT-Pred-Expr (Z-Score)	ENCODE_TF_ChIP-seq	Gene expression regulation	YY1 HepG2 hg19	LDA Ensemble Test	True	0.6424
GR BERT-Pred-Expr (Z-Score)	ENCODE_TF_ChIP-seq	Gene expression regulation	YY1 HepG2 hg19	XGB Ensemble Test	True	0.598791
GR BERT-Pred-Expr (Z-Score)	ENCODE_TF_ChIP-seq	Gene expression regulation	YY1 K562 hg19	LDA Ensemble Test	True	0.665507
GR BERT-Pred-Expr (Z-Score)	ENCODE_TF_ChIP-seq	Gene expression regulation	YY1 K562 hg19	XGB Ensemble Test	True	0.681785
GR BERT-Pred-Expr (Z-Score)	ENCODE_TF_ChIP-seq	Gene expression regulation	YY1 NT2-D1 hg19	LDA Ensemble Test	True	0.662496
GR BERT-Pred-Expr (Z-Score)	ENCODE_TF_ChIP-seq	Gene expression regulation	YY1 NT2-D1 hg19	XGB Ensemble Test	True	0.65407
GR BERT-Pred-Expr (Z-Score)	ENCODE_TF_ChIP-seq	Gene expression regulation	YY1 SK-N-SH hg19	LDA Ensemble Test	True	0.655071
GR BERT-Pred-Expr (Z-Score)	ENCODE_TF_ChIP-seq	Gene expression regulation	YY1 SK-N-SH hg19	XGB Ensemble Test	True	0.646451
GR BERT-Pred-Expr (Z-Score)	ENCODE_TF_ChIP-seq	Gene expression regulation	ZBTB33 A549 hg19	LDA Ensemble Test	True	0.672626
GR BERT-Pred-Expr (Z-Score)	ENCODE_TF_ChIP-seq	Gene expression regulation	ZBTB33 A549 hg19	XGB Ensemble Test	True	0.669464
GR BERT-Pred-Expr (Z-Score)	ENCODE_TF_ChIP-seq	Gene expression regulation	ZBTB33 GM12878 hg19	LDA Ensemble Test	True	0.636528
GR BERT-Pred-Expr (Z-Score)	ENCODE_TF_ChIP-seq	Gene expression regulation	ZBTB33 GM12878 hg19	XGB Ensemble Test	True	0.590978
GR BERT-Pred-Expr (Z-Score)	ENCODE_TF_ChIP-seq	Gene expression regulation	ZBTB33 HCT116 hg19	LDA Ensemble Test	True	0.648773
GR BERT-Pred-Expr (Z-Score)	ENCODE_TF_ChIP-seq	Gene expression regulation	ZBTB33 HCT116 hg19	XGB Ensemble Test	True	0.617205
GR BERT-Pred-Expr (Z-Score)	ENCODE_TF_ChIP-seq	Gene expression regulation	ZBTB33 HepG2 hg19	LDA Ensemble Test	True	0.634635
GR BERT-Pred-Expr (Z-Score)	ENCODE_TF_ChIP-seq	Gene expression regulation	ZBTB33 HepG2 hg19	XGB Ensemble Test	True	0.581791
GR BERT-Pred-Expr (Z-Score)	ENCODE_TF_ChIP-seq	Gene expression regulation	ZBTB33 K562 hg19	LDA Ensemble Test	True	0.624352
GR BERT-Pred-Expr (Z-Score)	ENCODE_TF_ChIP-seq	Gene expression regulation	ZBTB33 K562 hg19	XGB Ensemble Test	True	0.57002
GR BERT-Pred-Expr (Z-Score)	ENCODE_TF_ChIP-seq	Gene expression regulation	ZBTB33 SK-N-SH hg19	LDA Ensemble Test	True	0.642551
GR BERT-Pred-Expr (Z-Score)	ENCODE_TF_ChIP-seq	Gene expression regulation	ZBTB33 SK-N-SH hg19	XGB Ensemble Test	True	0.597614
GR BERT-Pred-Expr (Z-Score)	ENCODE_TF_ChIP-seq	Gene expression regulation	ZBTB7A ECC-1 hg19	LDA Ensemble Test	True	0.579036
GR BERT-Pred-Expr (Z-Score)	ENCODE_TF_ChIP-seq	Gene expression regulation	ZBTB7A ECC-1 hg19	XGB Ensemble Test	True	0.552833
GR BERT-Pred-Expr (Z-Score)	ENCODE_TF_ChIP-seq	Gene expression regulation	ZBTB7A HepG2 hg19	LDA Ensemble Test	True	0.617849
GR BERT-Pred-Expr (Z-Score)	ENCODE_TF_ChIP-seq	Gene expression regulation	ZBTB7A HepG2 hg19	XGB Ensemble Test	True	0.586455
GR BERT-Pred-Expr (Z-Score)	ENCODE_TF_ChIP-seq	Gene expression regulation	ZBTB7A K562 hg19	LDA Ensemble Test	True	0.580194
GR BERT-Pred-Expr (Z-Score)	ENCODE_TF_ChIP-seq	Gene expression regulation	ZBTB7A K562 hg19	XGB Ensemble Test	True	0.566268
GR BERT-Pred-Expr (Z-Score)	ENCODE_TF_ChIP-seq	Gene expression regulation	ZC3H11A CH12.LX mm9	LDA Ensemble Test	True	0.543104
GR BERT-Pred-Expr (Z-Score)	ENCODE_TF_ChIP-seq	Gene expression regulation	ZC3H11A CH12.LX mm9	XGB Ensemble Test	True	0.539242
GR BERT-Pred-Expr (Z-Score)	ENCODE_TF_ChIP-seq	Gene expression regulation	ZC3H11A ES-E14 mm9	LDA Ensemble Test	True	0.486251
GR BERT-Pred-Expr (Z-Score)	ENCODE_TF_ChIP-seq	Gene expression regulation	ZC3H11A ES-E14 mm9	XGB Ensemble Test	True	0.502693
GR BERT-Pred-Expr (Z-Score)	ENCODE_TF_ChIP-seq	Gene expression regulation	ZC3H11A K562 hg19	LDA Ensemble Test	True	0.638019
GR BERT-Pred-Expr (Z-Score)	ENCODE_TF_ChIP-seq	Gene expression regulation	ZC3H11A K562 hg19	XGB Ensemble Test	True	0.626106
GR BERT-Pred-Expr (Z-Score)	ENCODE_TF_ChIP-seq	Gene expression regulation	ZC3H11A MEL cell line mm9	LDA Ensemble Test	True	0.490533
GR BERT-Pred-Expr (Z-Score)	ENCODE_TF_ChIP-seq	Gene expression regulation	ZC3H11A MEL cell line mm9	XGB Ensemble Test	True	0.524112
GR BERT-Pred-Expr (Z-Score)	ENCODE_TF_ChIP-seq	Gene expression regulation	ZEB1 GM12878 hg19	LDA Ensemble Test	True	0.603747
GR BERT-Pred-Expr (Z-Score)	ENCODE_TF_ChIP-seq	Gene expression regulation	ZEB1 GM12878 hg19	XGB Ensemble Test	True	0.578268
GR BERT-Pred-Expr (Z-Score)	ENCODE_TF_ChIP-seq	Gene expression regulation	ZEB1 HepG2 hg19	LDA Ensemble Test	True	0.521747
GR BERT-Pred-Expr (Z-Score)	ENCODE_TF_ChIP-seq	Gene expression regulation	ZEB1 HepG2 hg19	XGB Ensemble Test	True	0.516084
GR BERT-Pred-Expr (Z-Score)	ENCODE_TF_ChIP-seq	Gene expression regulation	ZKSCAN1 CH12.LX mm9	LDA Ensemble Test	True	0.595183
GR BERT-Pred-Expr (Z-Score)	ENCODE_TF_ChIP-seq	Gene expression regulation	ZKSCAN1 CH12.LX mm9	XGB Ensemble Test	True	0.571574
GR BERT-Pred-Expr (Z-Score)	ENCODE_TF_ChIP-seq	Gene expression regulation	ZKSCAN1 HeLa-S3 hg19	LDA Ensemble Test	True	0.64804
GR BERT-Pred-Expr (Z-Score)	ENCODE_TF_ChIP-seq	Gene expression regulation	ZKSCAN1 HeLa-S3 hg19	XGB Ensemble Test	True	0.622806
GR BERT-Pred-Expr (Z-Score)	ENCODE_TF_ChIP-seq	Gene expression regulation	ZKSCAN1 MEL cell line mm9	LDA Ensemble Test	True	0.521588
GR BERT-Pred-Expr (Z-Score)	ENCODE_TF_ChIP-seq	Gene expression regulation	ZKSCAN1 MEL cell line mm9	XGB Ensemble Test	True	0.476831
GR BERT-Pred-Expr (Z-Score)	ENCODE_TF_ChIP-seq	Gene expression regulation	ZMIZ1 CH12.LX mm9	LDA Ensemble Test	True	0.660882
GR BERT-Pred-Expr (Z-Score)	ENCODE_TF_ChIP-seq	Gene expression regulation	ZMIZ1 CH12.LX mm9	XGB Ensemble Test	True	0.644851
GR BERT-Pred-Expr (Z-Score)	ENCODE_TF_ChIP-seq	Gene expression regulation	ZMIZ1 K562 hg19	LDA Ensemble Test	True	0.633694
GR BERT-Pred-Expr (Z-Score)	ENCODE_TF_ChIP-seq	Gene expression regulation	ZMIZ1 K562 hg19	XGB Ensemble Test	True	0.606072
GR BERT-Pred-Expr (Z-Score)	ENCODE_TF_ChIP-seq	Gene expression regulation	ZMIZ1 MEL cell line mm9	LDA Ensemble Test	True	0.655263
GR BERT-Pred-Expr (Z-Score)	ENCODE_TF_ChIP-seq	Gene expression regulation	ZMIZ1 MEL cell line mm9	XGB Ensemble Test	True	0.619871
GR BERT-Pred-Expr (Z-Score)	ENCODE_TF_ChIP-seq	Gene expression regulation	ZNF143 GM12878 hg19	LDA Ensemble Test	True	0.622388
GR BERT-Pred-Expr (Z-Score)	ENCODE_TF_ChIP-seq	Gene expression regulation	ZNF143 GM12878 hg19	XGB Ensemble Test	True	0.577128
GR BERT-Pred-Expr (Z-Score)	ENCODE_TF_ChIP-seq	Gene expression regulation	ZNF143 H1-hESC hg19	LDA Ensemble Test	True	0.589483
GR BERT-Pred-Expr (Z-Score)	ENCODE_TF_ChIP-seq	Gene expression regulation	ZNF143 H1-hESC hg19	XGB Ensemble Test	True	0.553302
GR BERT-Pred-Expr (Z-Score)	ENCODE_TF_ChIP-seq	Gene expression regulation	ZNF143 HeLa-S3 hg19	LDA Ensemble Test	True	0.642896
GR BERT-Pred-Expr (Z-Score)	ENCODE_TF_ChIP-seq	Gene expression regulation	ZNF143 HeLa-S3 hg19	XGB Ensemble Test	True	0.616667
GR BERT-Pred-Expr (Z-Score)	ENCODE_TF_ChIP-seq	Gene expression regulation	ZNF143 K562 hg19	LDA Ensemble Test	True	0.629265
GR BERT-Pred-Expr (Z-Score)	ENCODE_TF_ChIP-seq	Gene expression regulation	ZNF143 K562 hg19	XGB Ensemble Test	True	0.600755
GR BERT-Pred-Expr (Z-Score)	ENCODE_TF_ChIP-seq	Gene expression regulation	ZNF217 MCF-7 hg19	LDA Ensemble Test	True	0.538708
GR BERT-Pred-Expr (Z-Score)	ENCODE_TF_ChIP-seq	Gene expression regulation	ZNF217 MCF-7 hg19	XGB Ensemble Test	True	0.51888
GR BERT-Pred-Expr (Z-Score)	ENCODE_TF_ChIP-seq	Gene expression regulation	ZNF263 HEK293 hg19	LDA Ensemble Test	True	0.580662
GR BERT-Pred-Expr (Z-Score)	ENCODE_TF_ChIP-seq	Gene expression regulation	ZNF263 HEK293 hg19	XGB Ensemble Test	True	0.53776
GR BERT-Pred-Expr (Z-Score)	ENCODE_TF_ChIP-seq	Gene expression regulation	ZNF263 K562 hg19	LDA Ensemble Test	True	0.594206
GR BERT-Pred-Expr (Z-Score)	ENCODE_TF_ChIP-seq	Gene expression regulation	ZNF263 K562 hg19	XGB Ensemble Test	True	0.580425
GR BERT-Pred-Expr (Z-Score)	ENCODE_TF_ChIP-seq	Gene expression regulation	ZNF274 K562 hg19	LDA Ensemble Test	True	0.618035
GR BERT-Pred-Expr (Z-Score)	ENCODE_TF_ChIP-seq	Gene expression regulation	ZNF274 K562 hg19	XGB Ensemble Test	True	0.566969
GR BERT-Pred-Expr (Z-Score)	ENCODE_TF_ChIP-seq	Gene expression regulation	ZNF384 CH12.LX mm9	LDA Ensemble Test	True	0.601097
GR BERT-Pred-Expr (Z-Score)	ENCODE_TF_ChIP-seq	Gene expression regulation	ZNF384 CH12.LX mm9	XGB Ensemble Test	True	0.550927
GR BERT-Pred-Expr (Z-Score)	ENCODE_TF_ChIP-seq	Gene expression regulation	ZNF384 ES-E14 mm9	LDA Ensemble Test	True	0.590729
GR BERT-Pred-Expr (Z-Score)	ENCODE_TF_ChIP-seq	Gene expression regulation	ZNF384 ES-E14 mm9	XGB Ensemble Test	True	0.546835
GR BERT-Pred-Expr (Z-Score)	ENCODE_TF_ChIP-seq	Gene expression regulation	ZNF384 GM12878 hg19	LDA Ensemble Test	True	0.640273
GR BERT-Pred-Expr (Z-Score)	ENCODE_TF_ChIP-seq	Gene expression regulation	ZNF384 GM12878 hg19	XGB Ensemble Test	True	0.608913
GR BERT-Pred-Expr (Z-Score)	ENCODE_TF_ChIP-seq	Gene expression regulation	ZNF384 K562 hg19	LDA Ensemble Test	True	0.622589
GR BERT-Pred-Expr (Z-Score)	ENCODE_TF_ChIP-seq	Gene expression regulation	ZNF384 K562 hg19	XGB Ensemble Test	True	0.587063
GR BERT-Pred-Expr (Z-Score)	ENCODE_TF_ChIP-seq	Gene expression regulation	ZNF384 MEL cell line mm9	LDA Ensemble Test	True	0.616561
GR BERT-Pred-Expr (Z-Score)	ENCODE_TF_ChIP-seq	Gene expression regulation	ZNF384 MEL cell line mm9	XGB Ensemble Test	True	0.576339
GR BERT-Pred-Expr (Z-Score)	ENCODE_TF_ChIP-seq	Gene expression regulation	ZZZ3 GM12878 hg19	LDA Ensemble Test	True	0.565613
GR BERT-Pred-Expr (Z-Score)	ENCODE_TF_ChIP-seq	Gene expression regulation	ZZZ3 GM12878 hg19	XGB Ensemble Test	True	0.527932
GR BERT-Pred-Expr (Z-Score)	ENCODE_TF_ChIP-seq	Gene expression regulation	ZZZ3 HeLa-S3 hg19	LDA Ensemble Test	True	0.549559
GR BERT-Pred-Expr (Z-Score)	ENCODE_TF_ChIP-seq	Gene expression regulation	ZZZ3 HeLa-S3 hg19	XGB Ensemble Test	True	0.525759
GR BERT-Pred-Expr (Z-Score)	ENCODE_TF_ChIP-seq	Gene expression regulation	eGFP-FOS K562 hg19	LDA Ensemble Test	True	0.565157
GR BERT-Pred-Expr (Z-Score)	ENCODE_TF_ChIP-seq	Gene expression regulation	eGFP-FOS K562 hg19	XGB Ensemble Test	True	0.537318
GR BERT-Pred-Expr (Z-Score)	ENCODE_TF_ChIP-seq	Gene expression regulation	eGFP-GATA2 K562 hg19	LDA Ensemble Test	True	0.62395
GR BERT-Pred-Expr (Z-Score)	ENCODE_TF_ChIP-seq	Gene expression regulation	eGFP-GATA2 K562 hg19	XGB Ensemble Test	True	0.601091
GR BERT-Pred-Expr (Z-Score)	ENCODE_TF_ChIP-seq	Gene expression regulation	eGFP-HDAC8 K562 hg19	LDA Ensemble Test	True	0.640994
GR BERT-Pred-Expr (Z-Score)	ENCODE_TF_ChIP-seq	Gene expression regulation	eGFP-HDAC8 K562 hg19	XGB Ensemble Test	True	0.617035
GR BERT-Pred-Expr (Z-Score)	ENCODE_TF_ChIP-seq	Gene expression regulation	eGFP-JUNB K562 hg19	LDA Ensemble Test	True	0.64678
GR BERT-Pred-Expr (Z-Score)	ENCODE_TF_ChIP-seq	Gene expression regulation	eGFP-JUNB K562 hg19	XGB Ensemble Test	True	0.620222
GR BERT-Pred-Expr (Z-Score)	ENCODE_TF_ChIP-seq	Gene expression regulation	eGFP-JUND K562 hg19	LDA Ensemble Test	True	0.599023
GR BERT-Pred-Expr (Z-Score)	ENCODE_TF_ChIP-seq	Gene expression regulation	eGFP-JUND K562 hg19	XGB Ensemble Test	True	0.571864
GR BERT-Pred-Expr (Z-Score)	ENCODE_TF_ChIP-seq	Gene expression regulation	eGFP-NR4A1 K562 hg19	LDA Ensemble Test	True	0.564369
GR BERT-Pred-Expr (Z-Score)	ENCODE_TF_ChIP-seq	Gene expression regulation	eGFP-NR4A1 K562 hg19	XGB Ensemble Test	True	0.539287
Gene2vec	ENCODE_TF_ChIP-seq	Gene expression regulation	ARID3A HepG2 hg19	LDA Ensemble Test	True	0.667942
Gene2vec	ENCODE_TF_ChIP-seq	Gene expression regulation	ARID3A HepG2 hg19	XGB Ensemble Test	True	0.61464
Gene2vec	ENCODE_TF_ChIP-seq	Gene expression regulation	ARID3A K562 hg19	LDA Ensemble Test	True	0.672649
Gene2vec	ENCODE_TF_ChIP-seq	Gene expression regulation	ARID3A K562 hg19	XGB Ensemble Test	True	0.638214
Gene2vec	ENCODE_TF_ChIP-seq	Gene expression regulation	ATF1 K562 hg19	LDA Ensemble Test	True	0.675495
Gene2vec	ENCODE_TF_ChIP-seq	Gene expression regulation	ATF1 K562 hg19	XGB Ensemble Test	True	0.622734
Gene2vec	ENCODE_TF_ChIP-seq	Gene expression regulation	ATF2 GM12878 hg19	LDA Ensemble Test	True	0.705558
Gene2vec	ENCODE_TF_ChIP-seq	Gene expression regulation	ATF2 GM12878 hg19	XGB Ensemble Test	True	0.668128
Gene2vec	ENCODE_TF_ChIP-seq	Gene expression regulation	ATF2 H1-hESC hg19	LDA Ensemble Test	True	0.699653
Gene2vec	ENCODE_TF_ChIP-seq	Gene expression regulation	ATF2 H1-hESC hg19	XGB Ensemble Test	True	0.653996
Gene2vec	ENCODE_TF_ChIP-seq	Gene expression regulation	ATF3 A549 hg19	LDA Ensemble Test	True	0.709886
Gene2vec	ENCODE_TF_ChIP-seq	Gene expression regulation	ATF3 A549 hg19	XGB Ensemble Test	True	0.652667
Gene2vec	ENCODE_TF_ChIP-seq	Gene expression regulation	ATF3 GM12878 hg19	LDA Ensemble Test	True	0.675203
Gene2vec	ENCODE_TF_ChIP-seq	Gene expression regulation	ATF3 GM12878 hg19	XGB Ensemble Test	True	0.628332
Gene2vec	ENCODE_TF_ChIP-seq	Gene expression regulation	ATF3 H1-hESC hg19	LDA Ensemble Test	True	0.653186
Gene2vec	ENCODE_TF_ChIP-seq	Gene expression regulation	ATF3 H1-hESC hg19	XGB Ensemble Test	True	0.61292
Gene2vec	ENCODE_TF_ChIP-seq	Gene expression regulation	ATF3 HepG2 hg19	LDA Ensemble Test	True	0.662672
Gene2vec	ENCODE_TF_ChIP-seq	Gene expression regulation	ATF3 HepG2 hg19	XGB Ensemble Test	True	0.600399
Gene2vec	ENCODE_TF_ChIP-seq	Gene expression regulation	ATF3 K562 hg19	LDA Ensemble Test	True	0.660253
Gene2vec	ENCODE_TF_ChIP-seq	Gene expression regulation	ATF3 K562 hg19	XGB Ensemble Test	True	0.61012
Gene2vec	ENCODE_TF_ChIP-seq	Gene expression regulation	BACH1 H1-hESC hg19	LDA Ensemble Test	True	0.588363
Gene2vec	ENCODE_TF_ChIP-seq	Gene expression regulation	BACH1 H1-hESC hg19	XGB Ensemble Test	True	0.549206
Gene2vec	ENCODE_TF_ChIP-seq	Gene expression regulation	BACH1 K562 hg19	LDA Ensemble Test	True	0.649036
Gene2vec	ENCODE_TF_ChIP-seq	Gene expression regulation	BACH1 K562 hg19	XGB Ensemble Test	True	0.598237
Gene2vec	ENCODE_TF_ChIP-seq	Gene expression regulation	BATF GM12878 hg19	LDA Ensemble Test	True	0.614653
Gene2vec	ENCODE_TF_ChIP-seq	Gene expression regulation	BATF GM12878 hg19	XGB Ensemble Test	True	0.562689
Gene2vec	ENCODE_TF_ChIP-seq	Gene expression regulation	BCL11A GM12878 hg19	LDA Ensemble Test	True	0.597001
Gene2vec	ENCODE_TF_ChIP-seq	Gene expression regulation	BCL11A GM12878 hg19	XGB Ensemble Test	True	0.587446
Gene2vec	ENCODE_TF_ChIP-seq	Gene expression regulation	BCL11A H1-hESC hg19	LDA Ensemble Test	True	0.499765
Gene2vec	ENCODE_TF_ChIP-seq	Gene expression regulation	BCL11A H1-hESC hg19	XGB Ensemble Test	True	0.498834
Gene2vec	ENCODE_TF_ChIP-seq	Gene expression regulation	BCL3 A549 hg19	LDA Ensemble Test	True	0.71039
Gene2vec	ENCODE_TF_ChIP-seq	Gene expression regulation	BCL3 A549 hg19	XGB Ensemble Test	True	0.670935
Gene2vec	ENCODE_TF_ChIP-seq	Gene expression regulation	BCL3 GM12878 hg19	LDA Ensemble Test	True	0.513859
Gene2vec	ENCODE_TF_ChIP-seq	Gene expression regulation	BCL3 GM12878 hg19	XGB Ensemble Test	True	0.541546
Gene2vec	ENCODE_TF_ChIP-seq	Gene expression regulation	BCLAF1 GM12878 hg19	LDA Ensemble Test	True	0.696477
Gene2vec	ENCODE_TF_ChIP-seq	Gene expression regulation	BCLAF1 GM12878 hg19	XGB Ensemble Test	True	0.660698
Gene2vec	ENCODE_TF_ChIP-seq	Gene expression regulation	BCLAF1 K562 hg19	LDA Ensemble Test	True	0.680681
Gene2vec	ENCODE_TF_ChIP-seq	Gene expression regulation	BCLAF1 K562 hg19	XGB Ensemble Test	True	0.629853
Gene2vec	ENCODE_TF_ChIP-seq	Gene expression regulation	BHLHE40 A549 hg19	LDA Ensemble Test	True	0.658246
Gene2vec	ENCODE_TF_ChIP-seq	Gene expression regulation	BHLHE40 A549 hg19	XGB Ensemble Test	True	0.608505
Gene2vec	ENCODE_TF_ChIP-seq	Gene expression regulation	BHLHE40 CH12.LX mm9	LDA Ensemble Test	True	0.625782
Gene2vec	ENCODE_TF_ChIP-seq	Gene expression regulation	BHLHE40 CH12.LX mm9	XGB Ensemble Test	True	0.584544
Gene2vec	ENCODE_TF_ChIP-seq	Gene expression regulation	BHLHE40 GM12878 hg19	LDA Ensemble Test	True	0.64876
Gene2vec	ENCODE_TF_ChIP-seq	Gene expression regulation	BHLHE40 GM12878 hg19	XGB Ensemble Test	True	0.611764
Gene2vec	ENCODE_TF_ChIP-seq	Gene expression regulation	BHLHE40 HepG2 hg19	LDA Ensemble Test	True	0.661486
Gene2vec	ENCODE_TF_ChIP-seq	Gene expression regulation	BHLHE40 HepG2 hg19	XGB Ensemble Test	True	0.620723
Gene2vec	ENCODE_TF_ChIP-seq	Gene expression regulation	BHLHE40 K562 hg19	LDA Ensemble Test	True	0.636212
Gene2vec	ENCODE_TF_ChIP-seq	Gene expression regulation	BHLHE40 K562 hg19	XGB Ensemble Test	True	0.59511
Gene2vec	ENCODE_TF_ChIP-seq	Gene expression regulation	BHLHE40 MEL cell line mm9	LDA Ensemble Test	True	0.614283
Gene2vec	ENCODE_TF_ChIP-seq	Gene expression regulation	BHLHE40 MEL cell line mm9	XGB Ensemble Test	True	0.577244
Gene2vec	ENCODE_TF_ChIP-seq	Gene expression regulation	BRCA1 GM12878 hg19	LDA Ensemble Test	True	0.706257
Gene2vec	ENCODE_TF_ChIP-seq	Gene expression regulation	BRCA1 GM12878 hg19	XGB Ensemble Test	True	0.651362
Gene2vec	ENCODE_TF_ChIP-seq	Gene expression regulation	BRCA1 H1-hESC hg19	LDA Ensemble Test	True	0.664333
Gene2vec	ENCODE_TF_ChIP-seq	Gene expression regulation	BRCA1 H1-hESC hg19	XGB Ensemble Test	True	0.614395
Gene2vec	ENCODE_TF_ChIP-seq	Gene expression regulation	BRCA1 HeLa-S3 hg19	LDA Ensemble Test	True	0.676954
Gene2vec	ENCODE_TF_ChIP-seq	Gene expression regulation	BRCA1 HeLa-S3 hg19	XGB Ensemble Test	True	0.64005
Gene2vec	ENCODE_TF_ChIP-seq	Gene expression regulation	BRCA1 HepG2 hg19	LDA Ensemble Test	True	0.689445
Gene2vec	ENCODE_TF_ChIP-seq	Gene expression regulation	BRCA1 HepG2 hg19	XGB Ensemble Test	True	0.638341
Gene2vec	ENCODE_TF_ChIP-seq	Gene expression regulation	CBX2 K562 hg19	LDA Ensemble Test	True	0.560432
Gene2vec	ENCODE_TF_ChIP-seq	Gene expression regulation	CBX2 K562 hg19	XGB Ensemble Test	True	0.534027
Gene2vec	ENCODE_TF_ChIP-seq	Gene expression regulation	CBX3 HCT116 hg19	LDA Ensemble Test	True	0.548368
Gene2vec	ENCODE_TF_ChIP-seq	Gene expression regulation	CBX3 HCT116 hg19	XGB Ensemble Test	True	0.508333
Gene2vec	ENCODE_TF_ChIP-seq	Gene expression regulation	CBX3 K562 hg19	LDA Ensemble Test	True	0.677213
Gene2vec	ENCODE_TF_ChIP-seq	Gene expression regulation	CBX3 K562 hg19	XGB Ensemble Test	True	0.635453
Gene2vec	ENCODE_TF_ChIP-seq	Gene expression regulation	CBX8 K562 hg19	LDA Ensemble Test	True	0.562194
Gene2vec	ENCODE_TF_ChIP-seq	Gene expression regulation	CBX8 K562 hg19	XGB Ensemble Test	True	0.539656
Gene2vec	ENCODE_TF_ChIP-seq	Gene expression regulation	CCNT2 K562 hg19	LDA Ensemble Test	True	0.609797
Gene2vec	ENCODE_TF_ChIP-seq	Gene expression regulation	CCNT2 K562 hg19	XGB Ensemble Test	True	0.575393
Gene2vec	ENCODE_TF_ChIP-seq	Gene expression regulation	CEBPB A549 hg19	LDA Ensemble Test	True	0.656078
Gene2vec	ENCODE_TF_ChIP-seq	Gene expression regulation	CEBPB A549 hg19	XGB Ensemble Test	True	0.607052
Gene2vec	ENCODE_TF_ChIP-seq	Gene expression regulation	CEBPB C2C12 mm9	LDA Ensemble Test	True	0.608265
Gene2vec	ENCODE_TF_ChIP-seq	Gene expression regulation	CEBPB C2C12 mm9	XGB Ensemble Test	True	0.565839
Gene2vec	ENCODE_TF_ChIP-seq	Gene expression regulation	CEBPB ECC-1 hg19	LDA Ensemble Test	True	0.617935
Gene2vec	ENCODE_TF_ChIP-seq	Gene expression regulation	CEBPB ECC-1 hg19	XGB Ensemble Test	True	0.578781
Gene2vec	ENCODE_TF_ChIP-seq	Gene expression regulation	CEBPB GM12878 hg19	LDA Ensemble Test	True	0.663456
Gene2vec	ENCODE_TF_ChIP-seq	Gene expression regulation	CEBPB GM12878 hg19	XGB Ensemble Test	True	0.619232
Gene2vec	ENCODE_TF_ChIP-seq	Gene expression regulation	CEBPB H1-hESC hg19	LDA Ensemble Test	True	0.63788
Gene2vec	ENCODE_TF_ChIP-seq	Gene expression regulation	CEBPB H1-hESC hg19	XGB Ensemble Test	True	0.581726
Gene2vec	ENCODE_TF_ChIP-seq	Gene expression regulation	CEBPB HCT116 hg19	LDA Ensemble Test	True	0.591667
Gene2vec	ENCODE_TF_ChIP-seq	Gene expression regulation	CEBPB HCT116 hg19	XGB Ensemble Test	True	0.557303
Gene2vec	ENCODE_TF_ChIP-seq	Gene expression regulation	CEBPB HeLa-S3 hg19	LDA Ensemble Test	True	0.649014
Gene2vec	ENCODE_TF_ChIP-seq	Gene expression regulation	CEBPB HeLa-S3 hg19	XGB Ensemble Test	True	0.613023
Gene2vec	ENCODE_TF_ChIP-seq	Gene expression regulation	CEBPB HepG2 hg19	LDA Ensemble Test	True	0.655476
Gene2vec	ENCODE_TF_ChIP-seq	Gene expression regulation	CEBPB HepG2 hg19	XGB Ensemble Test	True	0.609005
Gene2vec	ENCODE_TF_ChIP-seq	Gene expression regulation	CEBPB IMR-90 hg19	LDA Ensemble Test	True	0.648537
Gene2vec	ENCODE_TF_ChIP-seq	Gene expression regulation	CEBPB IMR-90 hg19	XGB Ensemble Test	True	0.604152
Gene2vec	ENCODE_TF_ChIP-seq	Gene expression regulation	CEBPB K562 hg19	LDA Ensemble Test	True	0.674039
Gene2vec	ENCODE_TF_ChIP-seq	Gene expression regulation	CEBPB K562 hg19	XGB Ensemble Test	True	0.623334
Gene2vec	ENCODE_TF_ChIP-seq	Gene expression regulation	CEBPB MCF-7 hg19	LDA Ensemble Test	True	0.622494
Gene2vec	ENCODE_TF_ChIP-seq	Gene expression regulation	CEBPB MCF-7 hg19	XGB Ensemble Test	True	0.581268
Gene2vec	ENCODE_TF_ChIP-seq	Gene expression regulation	CEBPB myocyte mm9	LDA Ensemble Test	True	0.613749
Gene2vec	ENCODE_TF_ChIP-seq	Gene expression regulation	CEBPB myocyte mm9	XGB Ensemble Test	True	0.585932
Gene2vec	ENCODE_TF_ChIP-seq	Gene expression regulation	CEBPD HepG2 hg19	LDA Ensemble Test	True	0.669518
Gene2vec	ENCODE_TF_ChIP-seq	Gene expression regulation	CEBPD HepG2 hg19	XGB Ensemble Test	True	0.604923
Gene2vec	ENCODE_TF_ChIP-seq	Gene expression regulation	CEBPD K562 hg19	LDA Ensemble Test	True	0.676941
Gene2vec	ENCODE_TF_ChIP-seq	Gene expression regulation	CEBPD K562 hg19	XGB Ensemble Test	True	0.625854
Gene2vec	ENCODE_TF_ChIP-seq	Gene expression regulation	CEBPZ HepG2 hg19	LDA Ensemble Test	True	0.61593
Gene2vec	ENCODE_TF_ChIP-seq	Gene expression regulation	CEBPZ HepG2 hg19	XGB Ensemble Test	True	0.59001
Gene2vec	ENCODE_TF_ChIP-seq	Gene expression regulation	CHD1 CH12.LX mm9	LDA Ensemble Test	True	0.697897
Gene2vec	ENCODE_TF_ChIP-seq	Gene expression regulation	CHD1 CH12.LX mm9	XGB Ensemble Test	True	0.664677
Gene2vec	ENCODE_TF_ChIP-seq	Gene expression regulation	CHD1 GM12878 hg19	LDA Ensemble Test	True	0.672756
Gene2vec	ENCODE_TF_ChIP-seq	Gene expression regulation	CHD1 GM12878 hg19	XGB Ensemble Test	True	0.625573
Gene2vec	ENCODE_TF_ChIP-seq	Gene expression regulation	CHD1 H1-hESC hg19	LDA Ensemble Test	True	0.597726
Gene2vec	ENCODE_TF_ChIP-seq	Gene expression regulation	CHD1 H1-hESC hg19	XGB Ensemble Test	True	0.556053
Gene2vec	ENCODE_TF_ChIP-seq	Gene expression regulation	CHD1 IMR-90 hg19	LDA Ensemble Test	True	0.649536
Gene2vec	ENCODE_TF_ChIP-seq	Gene expression regulation	CHD1 IMR-90 hg19	XGB Ensemble Test	True	0.619712
Gene2vec	ENCODE_TF_ChIP-seq	Gene expression regulation	CHD1 K562 hg19	LDA Ensemble Test	True	0.56312
Gene2vec	ENCODE_TF_ChIP-seq	Gene expression regulation	CHD1 K562 hg19	XGB Ensemble Test	True	0.528422
Gene2vec	ENCODE_TF_ChIP-seq	Gene expression regulation	CHD1 MEL cell line mm9	LDA Ensemble Test	True	0.679053
Gene2vec	ENCODE_TF_ChIP-seq	Gene expression regulation	CHD1 MEL cell line mm9	XGB Ensemble Test	True	0.648251
Gene2vec	ENCODE_TF_ChIP-seq	Gene expression regulation	CHD2 CH12.LX mm9	LDA Ensemble Test	True	0.655561
Gene2vec	ENCODE_TF_ChIP-seq	Gene expression regulation	CHD2 CH12.LX mm9	XGB Ensemble Test	True	0.621622
Gene2vec	ENCODE_TF_ChIP-seq	Gene expression regulation	CHD2 GM12878 hg19	LDA Ensemble Test	True	0.640121
Gene2vec	ENCODE_TF_ChIP-seq	Gene expression regulation	CHD2 GM12878 hg19	XGB Ensemble Test	True	0.59814
Gene2vec	ENCODE_TF_ChIP-seq	Gene expression regulation	CHD2 H1-hESC hg19	LDA Ensemble Test	True	0.62722
Gene2vec	ENCODE_TF_ChIP-seq	Gene expression regulation	CHD2 H1-hESC hg19	XGB Ensemble Test	True	0.583555
Gene2vec	ENCODE_TF_ChIP-seq	Gene expression regulation	CHD2 HeLa-S3 hg19	LDA Ensemble Test	True	0.627441
Gene2vec	ENCODE_TF_ChIP-seq	Gene expression regulation	CHD2 HeLa-S3 hg19	XGB Ensemble Test	True	0.591142
Gene2vec	ENCODE_TF_ChIP-seq	Gene expression regulation	CHD2 HepG2 hg19	LDA Ensemble Test	True	0.6587
Gene2vec	ENCODE_TF_ChIP-seq	Gene expression regulation	CHD2 HepG2 hg19	XGB Ensemble Test	True	0.610104
Gene2vec	ENCODE_TF_ChIP-seq	Gene expression regulation	CHD2 K562 hg19	LDA Ensemble Test	True	0.646683
Gene2vec	ENCODE_TF_ChIP-seq	Gene expression regulation	CHD2 K562 hg19	XGB Ensemble Test	True	0.606054
Gene2vec	ENCODE_TF_ChIP-seq	Gene expression regulation	CHD2 MEL cell line mm9	LDA Ensemble Test	True	0.628108
Gene2vec	ENCODE_TF_ChIP-seq	Gene expression regulation	CHD2 MEL cell line mm9	XGB Ensemble Test	True	0.592471
Gene2vec	ENCODE_TF_ChIP-seq	Gene expression regulation	CHD4 K562 hg19	LDA Ensemble Test	True	0.600074
Gene2vec	ENCODE_TF_ChIP-seq	Gene expression regulation	CHD4 K562 hg19	XGB Ensemble Test	True	0.566503
Gene2vec	ENCODE_TF_ChIP-seq	Gene expression regulation	CHD7 H1-hESC hg19	LDA Ensemble Test	True	0.643154
Gene2vec	ENCODE_TF_ChIP-seq	Gene expression regulation	CHD7 H1-hESC hg19	XGB Ensemble Test	True	0.583016
Gene2vec	ENCODE_TF_ChIP-seq	Gene expression regulation	CHD7 K562 hg19	LDA Ensemble Test	True	0.698775
Gene2vec	ENCODE_TF_ChIP-seq	Gene expression regulation	CHD7 K562 hg19	XGB Ensemble Test	True	0.660983
Gene2vec	ENCODE_TF_ChIP-seq	Gene expression regulation	CREB1 A549 hg19	LDA Ensemble Test	True	0.670564
Gene2vec	ENCODE_TF_ChIP-seq	Gene expression regulation	CREB1 A549 hg19	XGB Ensemble Test	True	0.617402
Gene2vec	ENCODE_TF_ChIP-seq	Gene expression regulation	CREB1 ECC-1 hg19	LDA Ensemble Test	True	0.705509
Gene2vec	ENCODE_TF_ChIP-seq	Gene expression regulation	CREB1 ECC-1 hg19	XGB Ensemble Test	True	0.666897
Gene2vec	ENCODE_TF_ChIP-seq	Gene expression regulation	CREB1 GM12878 hg19	LDA Ensemble Test	True	0.689377
Gene2vec	ENCODE_TF_ChIP-seq	Gene expression regulation	CREB1 GM12878 hg19	XGB Ensemble Test	True	0.616625
Gene2vec	ENCODE_TF_ChIP-seq	Gene expression regulation	CREB1 H1-hESC hg19	LDA Ensemble Test	True	0.666627
Gene2vec	ENCODE_TF_ChIP-seq	Gene expression regulation	CREB1 H1-hESC hg19	XGB Ensemble Test	True	0.618511
Gene2vec	ENCODE_TF_ChIP-seq	Gene expression regulation	CREB1 HepG2 hg19	LDA Ensemble Test	True	0.689477
Gene2vec	ENCODE_TF_ChIP-seq	Gene expression regulation	CREB1 HepG2 hg19	XGB Ensemble Test	True	0.648708
Gene2vec	ENCODE_TF_ChIP-seq	Gene expression regulation	CREB1 K562 hg19	LDA Ensemble Test	True	0.714352
Gene2vec	ENCODE_TF_ChIP-seq	Gene expression regulation	CREB1 K562 hg19	XGB Ensemble Test	True	0.673493
Gene2vec	ENCODE_TF_ChIP-seq	Gene expression regulation	CREBBP K562 hg19	LDA Ensemble Test	True	0.535909
Gene2vec	ENCODE_TF_ChIP-seq	Gene expression regulation	CREBBP K562 hg19	XGB Ensemble Test	True	0.51037
Gene2vec	ENCODE_TF_ChIP-seq	Gene expression regulation	CTBP2 H1-hESC hg19	LDA Ensemble Test	True	0.611395
Gene2vec	ENCODE_TF_ChIP-seq	Gene expression regulation	CTBP2 H1-hESC hg19	XGB Ensemble Test	True	0.554517
Gene2vec	ENCODE_TF_ChIP-seq	Gene expression regulation	CTCF A549 hg19	LDA Ensemble Test	True	0.604087
Gene2vec	ENCODE_TF_ChIP-seq	Gene expression regulation	CTCF A549 hg19	XGB Ensemble Test	True	0.562792
Gene2vec	ENCODE_TF_ChIP-seq	Gene expression regulation	CTCF B cell hg19	LDA Ensemble Test	True	0.65783
Gene2vec	ENCODE_TF_ChIP-seq	Gene expression regulation	CTCF B cell hg19	XGB Ensemble Test	True	0.608277
Gene2vec	ENCODE_TF_ChIP-seq	Gene expression regulation	CTCF BE2C hg19	LDA Ensemble Test	True	0.588168
Gene2vec	ENCODE_TF_ChIP-seq	Gene expression regulation	CTCF BE2C hg19	XGB Ensemble Test	True	0.545383
Gene2vec	ENCODE_TF_ChIP-seq	Gene expression regulation	CTCF BJ hg19	LDA Ensemble Test	True	0.613235
Gene2vec	ENCODE_TF_ChIP-seq	Gene expression regulation	CTCF BJ hg19	XGB Ensemble Test	True	0.572029
Gene2vec	ENCODE_TF_ChIP-seq	Gene expression regulation	CTCF C2C12 mm9	LDA Ensemble Test	True	0.619866
Gene2vec	ENCODE_TF_ChIP-seq	Gene expression regulation	CTCF C2C12 mm9	XGB Ensemble Test	True	0.582914
Gene2vec	ENCODE_TF_ChIP-seq	Gene expression regulation	CTCF CD14-positive monocyte hg19	LDA Ensemble Test	True	0.640902
Gene2vec	ENCODE_TF_ChIP-seq	Gene expression regulation	CTCF CD14-positive monocyte hg19	XGB Ensemble Test	True	0.594886
Gene2vec	ENCODE_TF_ChIP-seq	Gene expression regulation	CTCF CH12.LX mm9	LDA Ensemble Test	True	0.56475
Gene2vec	ENCODE_TF_ChIP-seq	Gene expression regulation	CTCF CH12.LX mm9	XGB Ensemble Test	True	0.542629
Gene2vec	ENCODE_TF_ChIP-seq	Gene expression regulation	CTCF Caco-2 hg19	LDA Ensemble Test	True	0.604095
Gene2vec	ENCODE_TF_ChIP-seq	Gene expression regulation	CTCF Caco-2 hg19	XGB Ensemble Test	True	0.560313
Gene2vec	ENCODE_TF_ChIP-seq	Gene expression regulation	CTCF ECC-1 hg19	LDA Ensemble Test	True	0.540721
Gene2vec	ENCODE_TF_ChIP-seq	Gene expression regulation	CTCF ECC-1 hg19	XGB Ensemble Test	True	0.503037
Gene2vec	ENCODE_TF_ChIP-seq	Gene expression regulation	CTCF ES-Bruce4 mm9	LDA Ensemble Test	True	0.536275
Gene2vec	ENCODE_TF_ChIP-seq	Gene expression regulation	CTCF ES-Bruce4 mm9	XGB Ensemble Test	True	0.524315
Gene2vec	ENCODE_TF_ChIP-seq	Gene expression regulation	CTCF G1E mm9	LDA Ensemble Test	True	0.538879
Gene2vec	ENCODE_TF_ChIP-seq	Gene expression regulation	CTCF G1E mm9	XGB Ensemble Test	True	0.535515
Gene2vec	ENCODE_TF_ChIP-seq	Gene expression regulation	CTCF G1E-ER4 mm9	LDA Ensemble Test	True	0.614258
Gene2vec	ENCODE_TF_ChIP-seq	Gene expression regulation	CTCF G1E-ER4 mm9	XGB Ensemble Test	True	0.57888
Gene2vec	ENCODE_TF_ChIP-seq	Gene expression regulation	CTCF GM06990 hg19	LDA Ensemble Test	True	0.609049
Gene2vec	ENCODE_TF_ChIP-seq	Gene expression regulation	CTCF GM06990 hg19	XGB Ensemble Test	True	0.567098
Gene2vec	ENCODE_TF_ChIP-seq	Gene expression regulation	CTCF GM10248 hg19	LDA Ensemble Test	True	0.602655
Gene2vec	ENCODE_TF_ChIP-seq	Gene expression regulation	CTCF GM10248 hg19	XGB Ensemble Test	True	0.576076
Gene2vec	ENCODE_TF_ChIP-seq	Gene expression regulation	CTCF GM10266 hg19	LDA Ensemble Test	True	0.602779
Gene2vec	ENCODE_TF_ChIP-seq	Gene expression regulation	CTCF GM10266 hg19	XGB Ensemble Test	True	0.571069
Gene2vec	ENCODE_TF_ChIP-seq	Gene expression regulation	CTCF GM12801 hg19	LDA Ensemble Test	True	0.600655
Gene2vec	ENCODE_TF_ChIP-seq	Gene expression regulation	CTCF GM12801 hg19	XGB Ensemble Test	True	0.558295
Gene2vec	ENCODE_TF_ChIP-seq	Gene expression regulation	CTCF GM12864 hg19	LDA Ensemble Test	True	0.619554
Gene2vec	ENCODE_TF_ChIP-seq	Gene expression regulation	CTCF GM12864 hg19	XGB Ensemble Test	True	0.573821
Gene2vec	ENCODE_TF_ChIP-seq	Gene expression regulation	CTCF GM12865 hg19	LDA Ensemble Test	True	0.611965
Gene2vec	ENCODE_TF_ChIP-seq	Gene expression regulation	CTCF GM12865 hg19	XGB Ensemble Test	True	0.566714
Gene2vec	ENCODE_TF_ChIP-seq	Gene expression regulation	CTCF GM12866 hg19	LDA Ensemble Test	True	0.610692
Gene2vec	ENCODE_TF_ChIP-seq	Gene expression regulation	CTCF GM12866 hg19	XGB Ensemble Test	True	0.562127
Gene2vec	ENCODE_TF_ChIP-seq	Gene expression regulation	CTCF GM12867 hg19	LDA Ensemble Test	True	0.607574
Gene2vec	ENCODE_TF_ChIP-seq	Gene expression regulation	CTCF GM12867 hg19	XGB Ensemble Test	True	0.565959
Gene2vec	ENCODE_TF_ChIP-seq	Gene expression regulation	CTCF GM12868 hg19	LDA Ensemble Test	True	0.601668
Gene2vec	ENCODE_TF_ChIP-seq	Gene expression regulation	CTCF GM12868 hg19	XGB Ensemble Test	True	0.564034
Gene2vec	ENCODE_TF_ChIP-seq	Gene expression regulation	CTCF GM12869 hg19	LDA Ensemble Test	True	0.617319
Gene2vec	ENCODE_TF_ChIP-seq	Gene expression regulation	CTCF GM12869 hg19	XGB Ensemble Test	True	0.572421
Gene2vec	ENCODE_TF_ChIP-seq	Gene expression regulation	CTCF GM12870 hg19	LDA Ensemble Test	True	0.599093
Gene2vec	ENCODE_TF_ChIP-seq	Gene expression regulation	CTCF GM12870 hg19	XGB Ensemble Test	True	0.575786
Gene2vec	ENCODE_TF_ChIP-seq	Gene expression regulation	CTCF GM12871 hg19	LDA Ensemble Test	True	0.615614
Gene2vec	ENCODE_TF_ChIP-seq	Gene expression regulation	CTCF GM12871 hg19	XGB Ensemble Test	True	0.56489
Gene2vec	ENCODE_TF_ChIP-seq	Gene expression regulation	CTCF GM12872 hg19	LDA Ensemble Test	True	0.613904
Gene2vec	ENCODE_TF_ChIP-seq	Gene expression regulation	CTCF GM12872 hg19	XGB Ensemble Test	True	0.564277
Gene2vec	ENCODE_TF_ChIP-seq	Gene expression regulation	CTCF GM12873 hg19	LDA Ensemble Test	True	0.617302
Gene2vec	ENCODE_TF_ChIP-seq	Gene expression regulation	CTCF GM12873 hg19	XGB Ensemble Test	True	0.571721
Gene2vec	ENCODE_TF_ChIP-seq	Gene expression regulation	CTCF GM12874 hg19	LDA Ensemble Test	True	0.612894
Gene2vec	ENCODE_TF_ChIP-seq	Gene expression regulation	CTCF GM12874 hg19	XGB Ensemble Test	True	0.57739
Gene2vec	ENCODE_TF_ChIP-seq	Gene expression regulation	CTCF GM12875 hg19	LDA Ensemble Test	True	0.616447
Gene2vec	ENCODE_TF_ChIP-seq	Gene expression regulation	CTCF GM12875 hg19	XGB Ensemble Test	True	0.574197
Gene2vec	ENCODE_TF_ChIP-seq	Gene expression regulation	CTCF GM12878 hg19	LDA Ensemble Test	True	0.658431
Gene2vec	ENCODE_TF_ChIP-seq	Gene expression regulation	CTCF GM12878 hg19	XGB Ensemble Test	True	0.610363
Gene2vec	ENCODE_TF_ChIP-seq	Gene expression regulation	CTCF GM12891 hg19	LDA Ensemble Test	True	0.612767
Gene2vec	ENCODE_TF_ChIP-seq	Gene expression regulation	CTCF GM12891 hg19	XGB Ensemble Test	True	0.574734
Gene2vec	ENCODE_TF_ChIP-seq	Gene expression regulation	CTCF GM12892 hg19	LDA Ensemble Test	True	0.624736
Gene2vec	ENCODE_TF_ChIP-seq	Gene expression regulation	CTCF GM12892 hg19	XGB Ensemble Test	True	0.587123
Gene2vec	ENCODE_TF_ChIP-seq	Gene expression regulation	CTCF GM13976 hg19	LDA Ensemble Test	True	0.611708
Gene2vec	ENCODE_TF_ChIP-seq	Gene expression regulation	CTCF GM13976 hg19	XGB Ensemble Test	True	0.575333
Gene2vec	ENCODE_TF_ChIP-seq	Gene expression regulation	CTCF GM13977 hg19	LDA Ensemble Test	True	0.595666
Gene2vec	ENCODE_TF_ChIP-seq	Gene expression regulation	CTCF GM13977 hg19	XGB Ensemble Test	True	0.554473
Gene2vec	ENCODE_TF_ChIP-seq	Gene expression regulation	CTCF GM19238 hg19	LDA Ensemble Test	True	0.618413
Gene2vec	ENCODE_TF_ChIP-seq	Gene expression regulation	CTCF GM19238 hg19	XGB Ensemble Test	True	0.577493
Gene2vec	ENCODE_TF_ChIP-seq	Gene expression regulation	CTCF GM19239 hg19	LDA Ensemble Test	True	0.614668
Gene2vec	ENCODE_TF_ChIP-seq	Gene expression regulation	CTCF GM19239 hg19	XGB Ensemble Test	True	0.582834
Gene2vec	ENCODE_TF_ChIP-seq	Gene expression regulation	CTCF GM19240 hg19	LDA Ensemble Test	True	0.614355
Gene2vec	ENCODE_TF_ChIP-seq	Gene expression regulation	CTCF GM19240 hg19	XGB Ensemble Test	True	0.560411
Gene2vec	ENCODE_TF_ChIP-seq	Gene expression regulation	CTCF GM20000 hg19	LDA Ensemble Test	True	0.596709
Gene2vec	ENCODE_TF_ChIP-seq	Gene expression regulation	CTCF GM20000 hg19	XGB Ensemble Test	True	0.547759
Gene2vec	ENCODE_TF_ChIP-seq	Gene expression regulation	CTCF H1-hESC hg19	LDA Ensemble Test	True	0.561689
Gene2vec	ENCODE_TF_ChIP-seq	Gene expression regulation	CTCF H1-hESC hg19	XGB Ensemble Test	True	0.527765
Gene2vec	ENCODE_TF_ChIP-seq	Gene expression regulation	CTCF H54 hg19	LDA Ensemble Test	True	0.597088
Gene2vec	ENCODE_TF_ChIP-seq	Gene expression regulation	CTCF H54 hg19	XGB Ensemble Test	True	0.552206
Gene2vec	ENCODE_TF_ChIP-seq	Gene expression regulation	CTCF HCT116 hg19	LDA Ensemble Test	True	0.54438
Gene2vec	ENCODE_TF_ChIP-seq	Gene expression regulation	CTCF HCT116 hg19	XGB Ensemble Test	True	0.515797
Gene2vec	ENCODE_TF_ChIP-seq	Gene expression regulation	CTCF HEK293 hg19	LDA Ensemble Test	True	0.580437
Gene2vec	ENCODE_TF_ChIP-seq	Gene expression regulation	CTCF HEK293 hg19	XGB Ensemble Test	True	0.54003
Gene2vec	ENCODE_TF_ChIP-seq	Gene expression regulation	CTCF HGPS cell hg19	LDA Ensemble Test	True	0.609384
Gene2vec	ENCODE_TF_ChIP-seq	Gene expression regulation	CTCF HGPS cell hg19	XGB Ensemble Test	True	0.563456
Gene2vec	ENCODE_TF_ChIP-seq	Gene expression regulation	CTCF HL-60 hg19	LDA Ensemble Test	True	0.598671
Gene2vec	ENCODE_TF_ChIP-seq	Gene expression regulation	CTCF HL-60 hg19	XGB Ensemble Test	True	0.544912
Gene2vec	ENCODE_TF_ChIP-seq	Gene expression regulation	CTCF HeLa-S3 hg19	LDA Ensemble Test	True	0.620007
Gene2vec	ENCODE_TF_ChIP-seq	Gene expression regulation	CTCF HeLa-S3 hg19	XGB Ensemble Test	True	0.581116
Gene2vec	ENCODE_TF_ChIP-seq	Gene expression regulation	CTCF HepG2 hg19	LDA Ensemble Test	True	0.585396
Gene2vec	ENCODE_TF_ChIP-seq	Gene expression regulation	CTCF HepG2 hg19	XGB Ensemble Test	True	0.548694
Gene2vec	ENCODE_TF_ChIP-seq	Gene expression regulation	CTCF IMR-90 hg19	LDA Ensemble Test	True	0.613634
Gene2vec	ENCODE_TF_ChIP-seq	Gene expression regulation	CTCF IMR-90 hg19	XGB Ensemble Test	True	0.574536
Gene2vec	ENCODE_TF_ChIP-seq	Gene expression regulation	CTCF K562 hg19	LDA Ensemble Test	True	0.639916
Gene2vec	ENCODE_TF_ChIP-seq	Gene expression regulation	CTCF K562 hg19	XGB Ensemble Test	True	0.588675
Gene2vec	ENCODE_TF_ChIP-seq	Gene expression regulation	CTCF LNCaP clone FGC hg19	LDA Ensemble Test	True	0.584148
Gene2vec	ENCODE_TF_ChIP-seq	Gene expression regulation	CTCF LNCaP clone FGC hg19	XGB Ensemble Test	True	0.54425
Gene2vec	ENCODE_TF_ChIP-seq	Gene expression regulation	CTCF MCF-7 hg19	LDA Ensemble Test	True	0.590396
Gene2vec	ENCODE_TF_ChIP-seq	Gene expression regulation	CTCF MCF-7 hg19	XGB Ensemble Test	True	0.552825
Gene2vec	ENCODE_TF_ChIP-seq	Gene expression regulation	CTCF MEL cell line mm9	LDA Ensemble Test	True	0.612327
Gene2vec	ENCODE_TF_ChIP-seq	Gene expression regulation	CTCF MEL cell line mm9	XGB Ensemble Test	True	0.581608
Gene2vec	ENCODE_TF_ChIP-seq	Gene expression regulation	CTCF NB4 hg19	LDA Ensemble Test	True	0.594724
Gene2vec	ENCODE_TF_ChIP-seq	Gene expression regulation	CTCF NB4 hg19	XGB Ensemble Test	True	0.543149
Gene2vec	ENCODE_TF_ChIP-seq	Gene expression regulation	CTCF SK-N-SH hg19	LDA Ensemble Test	True	0.598621
Gene2vec	ENCODE_TF_ChIP-seq	Gene expression regulation	CTCF SK-N-SH hg19	XGB Ensemble Test	True	0.5422
Gene2vec	ENCODE_TF_ChIP-seq	Gene expression regulation	CTCF T-cell acute lymphoblastic leukemia hg19	LDA Ensemble Test	True	0.635167
Gene2vec	ENCODE_TF_ChIP-seq	Gene expression regulation	CTCF T-cell acute lymphoblastic leukemia hg19	XGB Ensemble Test	True	0.584625
Gene2vec	ENCODE_TF_ChIP-seq	Gene expression regulation	CTCF T47D hg19	LDA Ensemble Test	True	0.533687
Gene2vec	ENCODE_TF_ChIP-seq	Gene expression regulation	CTCF T47D hg19	XGB Ensemble Test	True	0.514184
Gene2vec	ENCODE_TF_ChIP-seq	Gene expression regulation	CTCF WERI-Rb-1 hg19	LDA Ensemble Test	True	0.587382
Gene2vec	ENCODE_TF_ChIP-seq	Gene expression regulation	CTCF WERI-Rb-1 hg19	XGB Ensemble Test	True	0.550106
Gene2vec	ENCODE_TF_ChIP-seq	Gene expression regulation	CTCF WI38 hg19	LDA Ensemble Test	True	0.590067
Gene2vec	ENCODE_TF_ChIP-seq	Gene expression regulation	CTCF WI38 hg19	XGB Ensemble Test	True	0.545993
Gene2vec	ENCODE_TF_ChIP-seq	Gene expression regulation	CTCF astrocyte hg19	LDA Ensemble Test	True	0.60201
Gene2vec	ENCODE_TF_ChIP-seq	Gene expression regulation	CTCF astrocyte hg19	XGB Ensemble Test	True	0.564184
Gene2vec	ENCODE_TF_ChIP-seq	Gene expression regulation	CTCF astrocyte of the cerebellum hg19	LDA Ensemble Test	True	0.595684
Gene2vec	ENCODE_TF_ChIP-seq	Gene expression regulation	CTCF astrocyte of the cerebellum hg19	XGB Ensemble Test	True	0.544573
Gene2vec	ENCODE_TF_ChIP-seq	Gene expression regulation	CTCF astrocyte of the spinal cord hg19	LDA Ensemble Test	True	0.597221
Gene2vec	ENCODE_TF_ChIP-seq	Gene expression regulation	CTCF astrocyte of the spinal cord hg19	XGB Ensemble Test	True	0.552855
Gene2vec	ENCODE_TF_ChIP-seq	Gene expression regulation	CTCF bone marrow macrophage mm9	LDA Ensemble Test	True	0.550943
Gene2vec	ENCODE_TF_ChIP-seq	Gene expression regulation	CTCF bone marrow macrophage mm9	XGB Ensemble Test	True	0.524006
Gene2vec	ENCODE_TF_ChIP-seq	Gene expression regulation	CTCF bone marrow mm9	LDA Ensemble Test	True	0.598021
Gene2vec	ENCODE_TF_ChIP-seq	Gene expression regulation	CTCF bone marrow mm9	XGB Ensemble Test	True	0.560551
Gene2vec	ENCODE_TF_ChIP-seq	Gene expression regulation	CTCF brain microvascular endothelial cell hg19	LDA Ensemble Test	True	0.599068
Gene2vec	ENCODE_TF_ChIP-seq	Gene expression regulation	CTCF brain microvascular endothelial cell hg19	XGB Ensemble Test	True	0.561502
Gene2vec	ENCODE_TF_ChIP-seq	Gene expression regulation	CTCF brain mm9	LDA Ensemble Test	True	0.581265
Gene2vec	ENCODE_TF_ChIP-seq	Gene expression regulation	CTCF brain mm9	XGB Ensemble Test	True	0.542612
Gene2vec	ENCODE_TF_ChIP-seq	Gene expression regulation	CTCF bronchial epithelial cell hg19	LDA Ensemble Test	True	0.611037
Gene2vec	ENCODE_TF_ChIP-seq	Gene expression regulation	CTCF bronchial epithelial cell hg19	XGB Ensemble Test	True	0.568277
Gene2vec	ENCODE_TF_ChIP-seq	Gene expression regulation	CTCF cardiac fibroblast hg19	LDA Ensemble Test	True	0.603118
Gene2vec	ENCODE_TF_ChIP-seq	Gene expression regulation	CTCF cardiac fibroblast hg19	XGB Ensemble Test	True	0.569948
Gene2vec	ENCODE_TF_ChIP-seq	Gene expression regulation	CTCF cardiac muscle cell hg19	LDA Ensemble Test	True	0.592409
Gene2vec	ENCODE_TF_ChIP-seq	Gene expression regulation	CTCF cardiac muscle cell hg19	XGB Ensemble Test	True	0.559139
Gene2vec	ENCODE_TF_ChIP-seq	Gene expression regulation	CTCF cerebellum mm9	LDA Ensemble Test	True	0.530798
Gene2vec	ENCODE_TF_ChIP-seq	Gene expression regulation	CTCF cerebellum mm9	XGB Ensemble Test	True	0.517254
Gene2vec	ENCODE_TF_ChIP-seq	Gene expression regulation	CTCF choroid plexus epithelial cell hg19	LDA Ensemble Test	True	0.594502
Gene2vec	ENCODE_TF_ChIP-seq	Gene expression regulation	CTCF choroid plexus epithelial cell hg19	XGB Ensemble Test	True	0.557229
Gene2vec	ENCODE_TF_ChIP-seq	Gene expression regulation	CTCF cortical plate mm9	LDA Ensemble Test	True	0.55016
Gene2vec	ENCODE_TF_ChIP-seq	Gene expression regulation	CTCF cortical plate mm9	XGB Ensemble Test	True	0.522485
Gene2vec	ENCODE_TF_ChIP-seq	Gene expression regulation	CTCF embryonic fibroblast mm9	LDA Ensemble Test	True	0.575463
Gene2vec	ENCODE_TF_ChIP-seq	Gene expression regulation	CTCF embryonic fibroblast mm9	XGB Ensemble Test	True	0.543137
Gene2vec	ENCODE_TF_ChIP-seq	Gene expression regulation	CTCF endothelial cell of umbilical vein hg19	LDA Ensemble Test	True	0.61436
Gene2vec	ENCODE_TF_ChIP-seq	Gene expression regulation	CTCF endothelial cell of umbilical vein hg19	XGB Ensemble Test	True	0.579058
Gene2vec	ENCODE_TF_ChIP-seq	Gene expression regulation	CTCF epithelial cell of esophagus hg19	LDA Ensemble Test	True	0.605676
Gene2vec	ENCODE_TF_ChIP-seq	Gene expression regulation	CTCF epithelial cell of esophagus hg19	XGB Ensemble Test	True	0.558062
Gene2vec	ENCODE_TF_ChIP-seq	Gene expression regulation	CTCF epithelial cell of proximal tubule hg19	LDA Ensemble Test	True	0.595132
Gene2vec	ENCODE_TF_ChIP-seq	Gene expression regulation	CTCF epithelial cell of proximal tubule hg19	XGB Ensemble Test	True	0.554365
Gene2vec	ENCODE_TF_ChIP-seq	Gene expression regulation	CTCF fibroblast of dermis hg19	LDA Ensemble Test	True	0.616343
Gene2vec	ENCODE_TF_ChIP-seq	Gene expression regulation	CTCF fibroblast of dermis hg19	XGB Ensemble Test	True	0.570298
Gene2vec	ENCODE_TF_ChIP-seq	Gene expression regulation	CTCF fibroblast of foreskin hg19	LDA Ensemble Test	True	0.588862
Gene2vec	ENCODE_TF_ChIP-seq	Gene expression regulation	CTCF fibroblast of foreskin hg19	XGB Ensemble Test	True	0.538548
Gene2vec	ENCODE_TF_ChIP-seq	Gene expression regulation	CTCF fibroblast of gingiva hg19	LDA Ensemble Test	True	0.60594
Gene2vec	ENCODE_TF_ChIP-seq	Gene expression regulation	CTCF fibroblast of gingiva hg19	XGB Ensemble Test	True	0.564003
Gene2vec	ENCODE_TF_ChIP-seq	Gene expression regulation	CTCF fibroblast of lung hg19	LDA Ensemble Test	True	0.624908
Gene2vec	ENCODE_TF_ChIP-seq	Gene expression regulation	CTCF fibroblast of lung hg19	XGB Ensemble Test	True	0.578327
Gene2vec	ENCODE_TF_ChIP-seq	Gene expression regulation	CTCF fibroblast of mammary gland hg19	LDA Ensemble Test	True	0.585963
Gene2vec	ENCODE_TF_ChIP-seq	Gene expression regulation	CTCF fibroblast of mammary gland hg19	XGB Ensemble Test	True	0.552236
Gene2vec	ENCODE_TF_ChIP-seq	Gene expression regulation	CTCF fibroblast of pedal digit skin hg19	LDA Ensemble Test	True	0.600186
Gene2vec	ENCODE_TF_ChIP-seq	Gene expression regulation	CTCF fibroblast of pedal digit skin hg19	XGB Ensemble Test	True	0.559418
Gene2vec	ENCODE_TF_ChIP-seq	Gene expression regulation	CTCF fibroblast of pulmonary artery hg19	LDA Ensemble Test	True	0.606603
Gene2vec	ENCODE_TF_ChIP-seq	Gene expression regulation	CTCF fibroblast of pulmonary artery hg19	XGB Ensemble Test	True	0.550408
Gene2vec	ENCODE_TF_ChIP-seq	Gene expression regulation	CTCF fibroblast of skin of abdomen hg19	LDA Ensemble Test	True	0.611006
Gene2vec	ENCODE_TF_ChIP-seq	Gene expression regulation	CTCF fibroblast of skin of abdomen hg19	XGB Ensemble Test	True	0.564153
Gene2vec	ENCODE_TF_ChIP-seq	Gene expression regulation	CTCF fibroblast of the aortic adventitia hg19	LDA Ensemble Test	True	0.608141
Gene2vec	ENCODE_TF_ChIP-seq	Gene expression regulation	CTCF fibroblast of the aortic adventitia hg19	XGB Ensemble Test	True	0.548898
Gene2vec	ENCODE_TF_ChIP-seq	Gene expression regulation	CTCF fibroblast of upper leg skin hg19	LDA Ensemble Test	True	0.621988
Gene2vec	ENCODE_TF_ChIP-seq	Gene expression regulation	CTCF fibroblast of upper leg skin hg19	XGB Ensemble Test	True	0.587265
Gene2vec	ENCODE_TF_ChIP-seq	Gene expression regulation	CTCF fibroblast of villous mesenchyme hg19	LDA Ensemble Test	True	0.596702
Gene2vec	ENCODE_TF_ChIP-seq	Gene expression regulation	CTCF fibroblast of villous mesenchyme hg19	XGB Ensemble Test	True	0.55968
Gene2vec	ENCODE_TF_ChIP-seq	Gene expression regulation	CTCF foreskin fibroblast hg19	LDA Ensemble Test	True	0.615748
Gene2vec	ENCODE_TF_ChIP-seq	Gene expression regulation	CTCF foreskin fibroblast hg19	XGB Ensemble Test	True	0.581447
Gene2vec	ENCODE_TF_ChIP-seq	Gene expression regulation	CTCF heart mm9	LDA Ensemble Test	True	0.583029
Gene2vec	ENCODE_TF_ChIP-seq	Gene expression regulation	CTCF heart mm9	XGB Ensemble Test	True	0.554316
Gene2vec	ENCODE_TF_ChIP-seq	Gene expression regulation	CTCF keratinocyte hg19	LDA Ensemble Test	True	0.610106
Gene2vec	ENCODE_TF_ChIP-seq	Gene expression regulation	CTCF keratinocyte hg19	XGB Ensemble Test	True	0.572743
Gene2vec	ENCODE_TF_ChIP-seq	Gene expression regulation	CTCF kidney epithelial cell hg19	LDA Ensemble Test	True	0.596033
Gene2vec	ENCODE_TF_ChIP-seq	Gene expression regulation	CTCF kidney epithelial cell hg19	XGB Ensemble Test	True	0.545363
Gene2vec	ENCODE_TF_ChIP-seq	Gene expression regulation	CTCF kidney hg19	LDA Ensemble Test	True	0.628034
Gene2vec	ENCODE_TF_ChIP-seq	Gene expression regulation	CTCF kidney hg19	XGB Ensemble Test	True	0.590958
Gene2vec	ENCODE_TF_ChIP-seq	Gene expression regulation	CTCF kidney mm9	LDA Ensemble Test	True	0.59148
Gene2vec	ENCODE_TF_ChIP-seq	Gene expression regulation	CTCF kidney mm9	XGB Ensemble Test	True	0.539727
Gene2vec	ENCODE_TF_ChIP-seq	Gene expression regulation	CTCF limb mm9	LDA Ensemble Test	True	0.577596
Gene2vec	ENCODE_TF_ChIP-seq	Gene expression regulation	CTCF limb mm9	XGB Ensemble Test	True	0.539404
Gene2vec	ENCODE_TF_ChIP-seq	Gene expression regulation	CTCF liver mm9	LDA Ensemble Test	True	0.580833
Gene2vec	ENCODE_TF_ChIP-seq	Gene expression regulation	CTCF liver mm9	XGB Ensemble Test	True	0.53335
Gene2vec	ENCODE_TF_ChIP-seq	Gene expression regulation	CTCF lung hg19	LDA Ensemble Test	True	0.633771
Gene2vec	ENCODE_TF_ChIP-seq	Gene expression regulation	CTCF lung hg19	XGB Ensemble Test	True	0.597391
Gene2vec	ENCODE_TF_ChIP-seq	Gene expression regulation	CTCF lung mm9	LDA Ensemble Test	True	0.565734
Gene2vec	ENCODE_TF_ChIP-seq	Gene expression regulation	CTCF lung mm9	XGB Ensemble Test	True	0.538644
Gene2vec	ENCODE_TF_ChIP-seq	Gene expression regulation	CTCF mammary epithelial cell hg19	LDA Ensemble Test	True	0.599459
Gene2vec	ENCODE_TF_ChIP-seq	Gene expression regulation	CTCF mammary epithelial cell hg19	XGB Ensemble Test	True	0.554181
Gene2vec	ENCODE_TF_ChIP-seq	Gene expression regulation	CTCF medulloblastoma hg19	LDA Ensemble Test	True	0.582716
Gene2vec	ENCODE_TF_ChIP-seq	Gene expression regulation	CTCF medulloblastoma hg19	XGB Ensemble Test	True	0.55363
Gene2vec	ENCODE_TF_ChIP-seq	Gene expression regulation	CTCF myotube hg19	LDA Ensemble Test	True	0.600658
Gene2vec	ENCODE_TF_ChIP-seq	Gene expression regulation	CTCF myotube hg19	XGB Ensemble Test	True	0.561888
Gene2vec	ENCODE_TF_ChIP-seq	Gene expression regulation	CTCF olfactory bulb mm9	LDA Ensemble Test	True	0.583335
Gene2vec	ENCODE_TF_ChIP-seq	Gene expression regulation	CTCF olfactory bulb mm9	XGB Ensemble Test	True	0.561089
Gene2vec	ENCODE_TF_ChIP-seq	Gene expression regulation	CTCF osteoblast hg19	LDA Ensemble Test	True	0.615483
Gene2vec	ENCODE_TF_ChIP-seq	Gene expression regulation	CTCF osteoblast hg19	XGB Ensemble Test	True	0.568306
Gene2vec	ENCODE_TF_ChIP-seq	Gene expression regulation	CTCF pancreas hg19	LDA Ensemble Test	True	0.603767
Gene2vec	ENCODE_TF_ChIP-seq	Gene expression regulation	CTCF pancreas hg19	XGB Ensemble Test	True	0.576986
Gene2vec	ENCODE_TF_ChIP-seq	Gene expression regulation	CTCF retinal pigment epithelial cell hg19	LDA Ensemble Test	True	0.584271
Gene2vec	ENCODE_TF_ChIP-seq	Gene expression regulation	CTCF retinal pigment epithelial cell hg19	XGB Ensemble Test	True	0.530428
Gene2vec	ENCODE_TF_ChIP-seq	Gene expression regulation	CTCF skeletal muscle myoblast hg19	LDA Ensemble Test	True	0.612875
Gene2vec	ENCODE_TF_ChIP-seq	Gene expression regulation	CTCF skeletal muscle myoblast hg19	XGB Ensemble Test	True	0.578441
Gene2vec	ENCODE_TF_ChIP-seq	Gene expression regulation	CTCF skin fibroblast hg19	LDA Ensemble Test	True	0.639763
Gene2vec	ENCODE_TF_ChIP-seq	Gene expression regulation	CTCF skin fibroblast hg19	XGB Ensemble Test	True	0.58288
Gene2vec	ENCODE_TF_ChIP-seq	Gene expression regulation	CTCF small intestine mm9	LDA Ensemble Test	True	0.632481
Gene2vec	ENCODE_TF_ChIP-seq	Gene expression regulation	CTCF small intestine mm9	XGB Ensemble Test	True	0.601521
Gene2vec	ENCODE_TF_ChIP-seq	Gene expression regulation	CTCF spleen hg19	LDA Ensemble Test	True	0.655357
Gene2vec	ENCODE_TF_ChIP-seq	Gene expression regulation	CTCF spleen hg19	XGB Ensemble Test	True	0.608388
Gene2vec	ENCODE_TF_ChIP-seq	Gene expression regulation	CTCF spleen mm9	LDA Ensemble Test	True	0.640513
Gene2vec	ENCODE_TF_ChIP-seq	Gene expression regulation	CTCF spleen mm9	XGB Ensemble Test	True	0.59673
Gene2vec	ENCODE_TF_ChIP-seq	Gene expression regulation	CTCF testis mm9	LDA Ensemble Test	True	0.631076
Gene2vec	ENCODE_TF_ChIP-seq	Gene expression regulation	CTCF testis mm9	XGB Ensemble Test	True	0.596349
Gene2vec	ENCODE_TF_ChIP-seq	Gene expression regulation	CTCF thymus mm9	LDA Ensemble Test	True	0.62528
Gene2vec	ENCODE_TF_ChIP-seq	Gene expression regulation	CTCF thymus mm9	XGB Ensemble Test	True	0.573312
Gene2vec	ENCODE_TF_ChIP-seq	Gene expression regulation	CTCFL K562 hg19	LDA Ensemble Test	True	0.602947
Gene2vec	ENCODE_TF_ChIP-seq	Gene expression regulation	CTCFL K562 hg19	XGB Ensemble Test	True	0.562868
Gene2vec	ENCODE_TF_ChIP-seq	Gene expression regulation	CUX1 GM12878 hg19	LDA Ensemble Test	True	0.67076
Gene2vec	ENCODE_TF_ChIP-seq	Gene expression regulation	CUX1 GM12878 hg19	XGB Ensemble Test	True	0.618278
Gene2vec	ENCODE_TF_ChIP-seq	Gene expression regulation	CUX1 K562 hg19	LDA Ensemble Test	True	0.659527
Gene2vec	ENCODE_TF_ChIP-seq	Gene expression regulation	CUX1 K562 hg19	XGB Ensemble Test	True	0.615361
Gene2vec	ENCODE_TF_ChIP-seq	Gene expression regulation	E2F1 HeLa-S3 hg19	LDA Ensemble Test	True	0.682276
Gene2vec	ENCODE_TF_ChIP-seq	Gene expression regulation	E2F1 HeLa-S3 hg19	XGB Ensemble Test	True	0.645714
Gene2vec	ENCODE_TF_ChIP-seq	Gene expression regulation	E2F4 CH12.LX mm9	LDA Ensemble Test	True	0.705428
Gene2vec	ENCODE_TF_ChIP-seq	Gene expression regulation	E2F4 CH12.LX mm9	XGB Ensemble Test	True	0.670568
Gene2vec	ENCODE_TF_ChIP-seq	Gene expression regulation	E2F4 GM12878 hg19	LDA Ensemble Test	True	0.696394
Gene2vec	ENCODE_TF_ChIP-seq	Gene expression regulation	E2F4 GM12878 hg19	XGB Ensemble Test	True	0.655201
Gene2vec	ENCODE_TF_ChIP-seq	Gene expression regulation	E2F4 HeLa-S3 hg19	LDA Ensemble Test	True	0.723499
Gene2vec	ENCODE_TF_ChIP-seq	Gene expression regulation	E2F4 HeLa-S3 hg19	XGB Ensemble Test	True	0.67655
Gene2vec	ENCODE_TF_ChIP-seq	Gene expression regulation	E2F4 K562 hg19	LDA Ensemble Test	True	0.687582
Gene2vec	ENCODE_TF_ChIP-seq	Gene expression regulation	E2F4 K562 hg19	XGB Ensemble Test	True	0.638302
Gene2vec	ENCODE_TF_ChIP-seq	Gene expression regulation	E2F4 MCF 10A hg19	LDA Ensemble Test	True	0.636432
Gene2vec	ENCODE_TF_ChIP-seq	Gene expression regulation	E2F4 MCF 10A hg19	XGB Ensemble Test	True	0.581254
Gene2vec	ENCODE_TF_ChIP-seq	Gene expression regulation	E2F4 MEL cell line mm9	LDA Ensemble Test	True	0.730223
Gene2vec	ENCODE_TF_ChIP-seq	Gene expression regulation	E2F4 MEL cell line mm9	XGB Ensemble Test	True	0.66319
Gene2vec	ENCODE_TF_ChIP-seq	Gene expression regulation	E2F4 myocyte mm9	LDA Ensemble Test	True	0.702066
Gene2vec	ENCODE_TF_ChIP-seq	Gene expression regulation	E2F4 myocyte mm9	XGB Ensemble Test	True	0.662548
Gene2vec	ENCODE_TF_ChIP-seq	Gene expression regulation	E2F6 A549 hg19	LDA Ensemble Test	True	0.648025
Gene2vec	ENCODE_TF_ChIP-seq	Gene expression regulation	E2F6 A549 hg19	XGB Ensemble Test	True	0.589393
Gene2vec	ENCODE_TF_ChIP-seq	Gene expression regulation	E2F6 H1-hESC hg19	LDA Ensemble Test	True	0.622066
Gene2vec	ENCODE_TF_ChIP-seq	Gene expression regulation	E2F6 H1-hESC hg19	XGB Ensemble Test	True	0.570148
Gene2vec	ENCODE_TF_ChIP-seq	Gene expression regulation	E2F6 HeLa-S3 hg19	LDA Ensemble Test	True	0.660524
Gene2vec	ENCODE_TF_ChIP-seq	Gene expression regulation	E2F6 HeLa-S3 hg19	XGB Ensemble Test	True	0.60049
Gene2vec	ENCODE_TF_ChIP-seq	Gene expression regulation	E2F6 K562 hg19	LDA Ensemble Test	True	0.662521
Gene2vec	ENCODE_TF_ChIP-seq	Gene expression regulation	E2F6 K562 hg19	XGB Ensemble Test	True	0.613939
Gene2vec	ENCODE_TF_ChIP-seq	Gene expression regulation	EBF1 GM12878 hg19	LDA Ensemble Test	True	0.653033
Gene2vec	ENCODE_TF_ChIP-seq	Gene expression regulation	EBF1 GM12878 hg19	XGB Ensemble Test	True	0.619661
Gene2vec	ENCODE_TF_ChIP-seq	Gene expression regulation	EGR1 ECC-1 hg19	LDA Ensemble Test	True	0.61914
Gene2vec	ENCODE_TF_ChIP-seq	Gene expression regulation	EGR1 ECC-1 hg19	XGB Ensemble Test	True	0.585843
Gene2vec	ENCODE_TF_ChIP-seq	Gene expression regulation	EGR1 GM12878 hg19	LDA Ensemble Test	True	0.674011
Gene2vec	ENCODE_TF_ChIP-seq	Gene expression regulation	EGR1 GM12878 hg19	XGB Ensemble Test	True	0.636973
Gene2vec	ENCODE_TF_ChIP-seq	Gene expression regulation	EGR1 H1-hESC hg19	LDA Ensemble Test	True	0.628468
Gene2vec	ENCODE_TF_ChIP-seq	Gene expression regulation	EGR1 H1-hESC hg19	XGB Ensemble Test	True	0.583436
Gene2vec	ENCODE_TF_ChIP-seq	Gene expression regulation	EGR1 HCT116 hg19	LDA Ensemble Test	True	0.628418
Gene2vec	ENCODE_TF_ChIP-seq	Gene expression regulation	EGR1 HCT116 hg19	XGB Ensemble Test	True	0.582598
Gene2vec	ENCODE_TF_ChIP-seq	Gene expression regulation	EGR1 K562 hg19	LDA Ensemble Test	True	0.620173
Gene2vec	ENCODE_TF_ChIP-seq	Gene expression regulation	EGR1 K562 hg19	XGB Ensemble Test	True	0.575126
Gene2vec	ENCODE_TF_ChIP-seq	Gene expression regulation	EGR1 MCF-7 hg19	LDA Ensemble Test	True	0.631612
Gene2vec	ENCODE_TF_ChIP-seq	Gene expression regulation	EGR1 MCF-7 hg19	XGB Ensemble Test	True	0.593493
Gene2vec	ENCODE_TF_ChIP-seq	Gene expression regulation	ELF1 A549 hg19	LDA Ensemble Test	True	0.712041
Gene2vec	ENCODE_TF_ChIP-seq	Gene expression regulation	ELF1 A549 hg19	XGB Ensemble Test	True	0.665231
Gene2vec	ENCODE_TF_ChIP-seq	Gene expression regulation	ELF1 GM12878 hg19	LDA Ensemble Test	True	0.65442
Gene2vec	ENCODE_TF_ChIP-seq	Gene expression regulation	ELF1 GM12878 hg19	XGB Ensemble Test	True	0.609426
Gene2vec	ENCODE_TF_ChIP-seq	Gene expression regulation	ELF1 HCT116 hg19	LDA Ensemble Test	True	0.686042
Gene2vec	ENCODE_TF_ChIP-seq	Gene expression regulation	ELF1 HCT116 hg19	XGB Ensemble Test	True	0.63651
Gene2vec	ENCODE_TF_ChIP-seq	Gene expression regulation	ELF1 HepG2 hg19	LDA Ensemble Test	True	0.685613
Gene2vec	ENCODE_TF_ChIP-seq	Gene expression regulation	ELF1 HepG2 hg19	XGB Ensemble Test	True	0.639613
Gene2vec	ENCODE_TF_ChIP-seq	Gene expression regulation	ELF1 K562 hg19	LDA Ensemble Test	True	0.657252
Gene2vec	ENCODE_TF_ChIP-seq	Gene expression regulation	ELF1 K562 hg19	XGB Ensemble Test	True	0.608049
Gene2vec	ENCODE_TF_ChIP-seq	Gene expression regulation	ELF1 MCF-7 hg19	LDA Ensemble Test	True	0.708009
Gene2vec	ENCODE_TF_ChIP-seq	Gene expression regulation	ELF1 MCF-7 hg19	XGB Ensemble Test	True	0.667948
Gene2vec	ENCODE_TF_ChIP-seq	Gene expression regulation	ELF1 SK-N-SH hg19	LDA Ensemble Test	True	0.706161
Gene2vec	ENCODE_TF_ChIP-seq	Gene expression regulation	ELF1 SK-N-SH hg19	XGB Ensemble Test	True	0.678453
Gene2vec	ENCODE_TF_ChIP-seq	Gene expression regulation	ELK1 GM12878 hg19	LDA Ensemble Test	True	0.682877
Gene2vec	ENCODE_TF_ChIP-seq	Gene expression regulation	ELK1 GM12878 hg19	XGB Ensemble Test	True	0.64945
Gene2vec	ENCODE_TF_ChIP-seq	Gene expression regulation	ELK1 HeLa-S3 hg19	LDA Ensemble Test	True	0.685606
Gene2vec	ENCODE_TF_ChIP-seq	Gene expression regulation	ELK1 HeLa-S3 hg19	XGB Ensemble Test	True	0.656879
Gene2vec	ENCODE_TF_ChIP-seq	Gene expression regulation	ELK1 K562 hg19	LDA Ensemble Test	True	0.686955
Gene2vec	ENCODE_TF_ChIP-seq	Gene expression regulation	ELK1 K562 hg19	XGB Ensemble Test	True	0.640187
Gene2vec	ENCODE_TF_ChIP-seq	Gene expression regulation	ELK4 HEK293 hg19	LDA Ensemble Test	True	0.676042
Gene2vec	ENCODE_TF_ChIP-seq	Gene expression regulation	ELK4 HEK293 hg19	XGB Ensemble Test	True	0.641736
Gene2vec	ENCODE_TF_ChIP-seq	Gene expression regulation	ELK4 HeLa-S3 hg19	LDA Ensemble Test	True	0.700957
Gene2vec	ENCODE_TF_ChIP-seq	Gene expression regulation	ELK4 HeLa-S3 hg19	XGB Ensemble Test	True	0.663226
Gene2vec	ENCODE_TF_ChIP-seq	Gene expression regulation	EP300 A549 hg19	LDA Ensemble Test	True	0.69433
Gene2vec	ENCODE_TF_ChIP-seq	Gene expression regulation	EP300 A549 hg19	XGB Ensemble Test	True	0.64038
Gene2vec	ENCODE_TF_ChIP-seq	Gene expression regulation	EP300 CH12.LX mm9	LDA Ensemble Test	True	0.589437
Gene2vec	ENCODE_TF_ChIP-seq	Gene expression regulation	EP300 CH12.LX mm9	XGB Ensemble Test	True	0.559609
Gene2vec	ENCODE_TF_ChIP-seq	Gene expression regulation	EP300 ECC-1 hg19	LDA Ensemble Test	True	0.600809
Gene2vec	ENCODE_TF_ChIP-seq	Gene expression regulation	EP300 ECC-1 hg19	XGB Ensemble Test	True	0.567578
Gene2vec	ENCODE_TF_ChIP-seq	Gene expression regulation	EP300 ES-Bruce4 mm9	LDA Ensemble Test	True	0.642737
Gene2vec	ENCODE_TF_ChIP-seq	Gene expression regulation	EP300 ES-Bruce4 mm9	XGB Ensemble Test	True	0.606489
Gene2vec	ENCODE_TF_ChIP-seq	Gene expression regulation	EP300 GM12878 hg19	LDA Ensemble Test	True	0.702264
Gene2vec	ENCODE_TF_ChIP-seq	Gene expression regulation	EP300 GM12878 hg19	XGB Ensemble Test	True	0.664457
Gene2vec	ENCODE_TF_ChIP-seq	Gene expression regulation	EP300 H1-hESC hg19	LDA Ensemble Test	True	0.644156
Gene2vec	ENCODE_TF_ChIP-seq	Gene expression regulation	EP300 H1-hESC hg19	XGB Ensemble Test	True	0.578586
Gene2vec	ENCODE_TF_ChIP-seq	Gene expression regulation	EP300 HeLa-S3 hg19	LDA Ensemble Test	True	0.597954
Gene2vec	ENCODE_TF_ChIP-seq	Gene expression regulation	EP300 HeLa-S3 hg19	XGB Ensemble Test	True	0.551983
Gene2vec	ENCODE_TF_ChIP-seq	Gene expression regulation	EP300 HepG2 hg19	LDA Ensemble Test	True	0.650829
Gene2vec	ENCODE_TF_ChIP-seq	Gene expression regulation	EP300 HepG2 hg19	XGB Ensemble Test	True	0.608605
Gene2vec	ENCODE_TF_ChIP-seq	Gene expression regulation	EP300 K562 hg19	LDA Ensemble Test	True	0.683761
Gene2vec	ENCODE_TF_ChIP-seq	Gene expression regulation	EP300 K562 hg19	XGB Ensemble Test	True	0.648469
Gene2vec	ENCODE_TF_ChIP-seq	Gene expression regulation	EP300 MCF-7 hg19	LDA Ensemble Test	True	0.510477
Gene2vec	ENCODE_TF_ChIP-seq	Gene expression regulation	EP300 MCF-7 hg19	XGB Ensemble Test	True	0.506358
Gene2vec	ENCODE_TF_ChIP-seq	Gene expression regulation	EP300 MEL cell line mm9	LDA Ensemble Test	True	0.569081
Gene2vec	ENCODE_TF_ChIP-seq	Gene expression regulation	EP300 MEL cell line mm9	XGB Ensemble Test	True	0.546921
Gene2vec	ENCODE_TF_ChIP-seq	Gene expression regulation	EP300 SK-N-SH hg19	LDA Ensemble Test	True	0.631601
Gene2vec	ENCODE_TF_ChIP-seq	Gene expression regulation	EP300 SK-N-SH hg19	XGB Ensemble Test	True	0.580166
Gene2vec	ENCODE_TF_ChIP-seq	Gene expression regulation	EP300 T47D hg19	LDA Ensemble Test	True	0.616059
Gene2vec	ENCODE_TF_ChIP-seq	Gene expression regulation	EP300 T47D hg19	XGB Ensemble Test	True	0.592673
Gene2vec	ENCODE_TF_ChIP-seq	Gene expression regulation	EP300 heart mm9	LDA Ensemble Test	True	0.682275
Gene2vec	ENCODE_TF_ChIP-seq	Gene expression regulation	EP300 heart mm9	XGB Ensemble Test	True	0.639746
Gene2vec	ENCODE_TF_ChIP-seq	Gene expression regulation	EP300 osteoblast hg19	LDA Ensemble Test	True	0.548648
Gene2vec	ENCODE_TF_ChIP-seq	Gene expression regulation	EP300 osteoblast hg19	XGB Ensemble Test	True	0.534603
Gene2vec	ENCODE_TF_ChIP-seq	Gene expression regulation	ESR1 ECC-1 hg19	LDA Ensemble Test	True	0.556816
Gene2vec	ENCODE_TF_ChIP-seq	Gene expression regulation	ESR1 ECC-1 hg19	XGB Ensemble Test	True	0.538827
Gene2vec	ENCODE_TF_ChIP-seq	Gene expression regulation	ESR1 T47D hg19	LDA Ensemble Test	True	0.495411
Gene2vec	ENCODE_TF_ChIP-seq	Gene expression regulation	ESR1 T47D hg19	XGB Ensemble Test	True	0.530152
Gene2vec	ENCODE_TF_ChIP-seq	Gene expression regulation	ESRRA GM12878 hg19	LDA Ensemble Test	True	0.588152
Gene2vec	ENCODE_TF_ChIP-seq	Gene expression regulation	ESRRA GM12878 hg19	XGB Ensemble Test	True	0.555029
Gene2vec	ENCODE_TF_ChIP-seq	Gene expression regulation	ESRRA HepG2 hg19	LDA Ensemble Test	True	0.582592
Gene2vec	ENCODE_TF_ChIP-seq	Gene expression regulation	ESRRA HepG2 hg19	XGB Ensemble Test	True	0.568171
Gene2vec	ENCODE_TF_ChIP-seq	Gene expression regulation	ETS1 A549 hg19	LDA Ensemble Test	True	0.707871
Gene2vec	ENCODE_TF_ChIP-seq	Gene expression regulation	ETS1 A549 hg19	XGB Ensemble Test	True	0.667917
Gene2vec	ENCODE_TF_ChIP-seq	Gene expression regulation	ETS1 CH12.LX mm9	LDA Ensemble Test	True	0.629502
Gene2vec	ENCODE_TF_ChIP-seq	Gene expression regulation	ETS1 CH12.LX mm9	XGB Ensemble Test	True	0.579571
Gene2vec	ENCODE_TF_ChIP-seq	Gene expression regulation	ETS1 GM12878 hg19	LDA Ensemble Test	True	0.712221
Gene2vec	ENCODE_TF_ChIP-seq	Gene expression regulation	ETS1 GM12878 hg19	XGB Ensemble Test	True	0.641973
Gene2vec	ENCODE_TF_ChIP-seq	Gene expression regulation	ETS1 K562 hg19	LDA Ensemble Test	True	0.664362
Gene2vec	ENCODE_TF_ChIP-seq	Gene expression regulation	ETS1 K562 hg19	XGB Ensemble Test	True	0.612469
Gene2vec	ENCODE_TF_ChIP-seq	Gene expression regulation	ETS1 MEL cell line mm9	LDA Ensemble Test	True	0.610942
Gene2vec	ENCODE_TF_ChIP-seq	Gene expression regulation	ETS1 MEL cell line mm9	XGB Ensemble Test	True	0.57291
Gene2vec	ENCODE_TF_ChIP-seq	Gene expression regulation	EZH2 B cell hg19	LDA Ensemble Test	True	0.644779
Gene2vec	ENCODE_TF_ChIP-seq	Gene expression regulation	EZH2 B cell hg19	XGB Ensemble Test	True	0.608076
Gene2vec	ENCODE_TF_ChIP-seq	Gene expression regulation	EZH2 GM12878 hg19	LDA Ensemble Test	True	0.556463
Gene2vec	ENCODE_TF_ChIP-seq	Gene expression regulation	EZH2 GM12878 hg19	XGB Ensemble Test	True	0.520298
Gene2vec	ENCODE_TF_ChIP-seq	Gene expression regulation	EZH2 H1-hESC hg19	LDA Ensemble Test	True	0.57256
Gene2vec	ENCODE_TF_ChIP-seq	Gene expression regulation	EZH2 H1-hESC hg19	XGB Ensemble Test	True	0.535409
Gene2vec	ENCODE_TF_ChIP-seq	Gene expression regulation	EZH2 HeLa-S3 hg19	LDA Ensemble Test	True	0.591175
Gene2vec	ENCODE_TF_ChIP-seq	Gene expression regulation	EZH2 HeLa-S3 hg19	XGB Ensemble Test	True	0.547926
Gene2vec	ENCODE_TF_ChIP-seq	Gene expression regulation	EZH2 HepG2 hg19	LDA Ensemble Test	True	0.555306
Gene2vec	ENCODE_TF_ChIP-seq	Gene expression regulation	EZH2 HepG2 hg19	XGB Ensemble Test	True	0.53211
Gene2vec	ENCODE_TF_ChIP-seq	Gene expression regulation	EZH2 K562 hg19	LDA Ensemble Test	True	0.581011
Gene2vec	ENCODE_TF_ChIP-seq	Gene expression regulation	EZH2 K562 hg19	XGB Ensemble Test	True	0.528374
Gene2vec	ENCODE_TF_ChIP-seq	Gene expression regulation	EZH2 T-cell acute lymphoblastic leukemia hg19	LDA Ensemble Test	True	0.634901
Gene2vec	ENCODE_TF_ChIP-seq	Gene expression regulation	EZH2 T-cell acute lymphoblastic leukemia hg19	XGB Ensemble Test	True	0.57821
Gene2vec	ENCODE_TF_ChIP-seq	Gene expression regulation	EZH2 astrocyte hg19	LDA Ensemble Test	True	0.524655
Gene2vec	ENCODE_TF_ChIP-seq	Gene expression regulation	EZH2 astrocyte hg19	XGB Ensemble Test	True	0.507867
Gene2vec	ENCODE_TF_ChIP-seq	Gene expression regulation	EZH2 endothelial cell of umbilical vein hg19	LDA Ensemble Test	True	0.537543
Gene2vec	ENCODE_TF_ChIP-seq	Gene expression regulation	EZH2 endothelial cell of umbilical vein hg19	XGB Ensemble Test	True	0.514158
Gene2vec	ENCODE_TF_ChIP-seq	Gene expression regulation	EZH2 fibroblast of dermis hg19	LDA Ensemble Test	True	0.506039
Gene2vec	ENCODE_TF_ChIP-seq	Gene expression regulation	EZH2 fibroblast of dermis hg19	XGB Ensemble Test	True	0.510801
Gene2vec	ENCODE_TF_ChIP-seq	Gene expression regulation	EZH2 fibroblast of lung hg19	LDA Ensemble Test	True	0.515804
Gene2vec	ENCODE_TF_ChIP-seq	Gene expression regulation	EZH2 fibroblast of lung hg19	XGB Ensemble Test	True	0.504147
Gene2vec	ENCODE_TF_ChIP-seq	Gene expression regulation	EZH2 keratinocyte hg19	LDA Ensemble Test	True	0.622342
Gene2vec	ENCODE_TF_ChIP-seq	Gene expression regulation	EZH2 keratinocyte hg19	XGB Ensemble Test	True	0.572508
Gene2vec	ENCODE_TF_ChIP-seq	Gene expression regulation	EZH2 mammary epithelial cell hg19	LDA Ensemble Test	True	0.500897
Gene2vec	ENCODE_TF_ChIP-seq	Gene expression regulation	EZH2 mammary epithelial cell hg19	XGB Ensemble Test	True	0.502445
Gene2vec	ENCODE_TF_ChIP-seq	Gene expression regulation	EZH2 myotube hg19	LDA Ensemble Test	True	0.587437
Gene2vec	ENCODE_TF_ChIP-seq	Gene expression regulation	EZH2 myotube hg19	XGB Ensemble Test	True	0.545364
Gene2vec	ENCODE_TF_ChIP-seq	Gene expression regulation	EZH2 skeletal muscle myoblast hg19	LDA Ensemble Test	True	0.534392
Gene2vec	ENCODE_TF_ChIP-seq	Gene expression regulation	EZH2 skeletal muscle myoblast hg19	XGB Ensemble Test	True	0.518855
Gene2vec	ENCODE_TF_ChIP-seq	Gene expression regulation	FLI1 megakaryocyte mm9	LDA Ensemble Test	True	0.716888
Gene2vec	ENCODE_TF_ChIP-seq	Gene expression regulation	FLI1 megakaryocyte mm9	XGB Ensemble Test	True	0.668474
Gene2vec	ENCODE_TF_ChIP-seq	Gene expression regulation	FOS GM12878 hg19	LDA Ensemble Test	True	0.652279
Gene2vec	ENCODE_TF_ChIP-seq	Gene expression regulation	FOS GM12878 hg19	XGB Ensemble Test	True	0.630238
Gene2vec	ENCODE_TF_ChIP-seq	Gene expression regulation	FOS HeLa-S3 hg19	LDA Ensemble Test	True	0.592792
Gene2vec	ENCODE_TF_ChIP-seq	Gene expression regulation	FOS HeLa-S3 hg19	XGB Ensemble Test	True	0.560434
Gene2vec	ENCODE_TF_ChIP-seq	Gene expression regulation	FOS K562 hg19	LDA Ensemble Test	True	0.657223
Gene2vec	ENCODE_TF_ChIP-seq	Gene expression regulation	FOS K562 hg19	XGB Ensemble Test	True	0.630747
Gene2vec	ENCODE_TF_ChIP-seq	Gene expression regulation	FOS MCF 10A hg19	LDA Ensemble Test	True	0.69719
Gene2vec	ENCODE_TF_ChIP-seq	Gene expression regulation	FOS MCF 10A hg19	XGB Ensemble Test	True	0.649364
Gene2vec	ENCODE_TF_ChIP-seq	Gene expression regulation	FOS endothelial cell of umbilical vein hg19	LDA Ensemble Test	True	0.636172
Gene2vec	ENCODE_TF_ChIP-seq	Gene expression regulation	FOS endothelial cell of umbilical vein hg19	XGB Ensemble Test	True	0.591461
Gene2vec	ENCODE_TF_ChIP-seq	Gene expression regulation	FOSL1 C2C12 mm9	LDA Ensemble Test	True	0.559565
Gene2vec	ENCODE_TF_ChIP-seq	Gene expression regulation	FOSL1 C2C12 mm9	XGB Ensemble Test	True	0.534193
Gene2vec	ENCODE_TF_ChIP-seq	Gene expression regulation	FOSL1 H1-hESC hg19	LDA Ensemble Test	True	0.489165
Gene2vec	ENCODE_TF_ChIP-seq	Gene expression regulation	FOSL1 H1-hESC hg19	XGB Ensemble Test	True	0.530638
Gene2vec	ENCODE_TF_ChIP-seq	Gene expression regulation	FOSL1 HCT116 hg19	LDA Ensemble Test	True	0.503301
Gene2vec	ENCODE_TF_ChIP-seq	Gene expression regulation	FOSL1 HCT116 hg19	XGB Ensemble Test	True	0.48864
Gene2vec	ENCODE_TF_ChIP-seq	Gene expression regulation	FOSL1 K562 hg19	LDA Ensemble Test	True	0.548376
Gene2vec	ENCODE_TF_ChIP-seq	Gene expression regulation	FOSL1 K562 hg19	XGB Ensemble Test	True	0.54405
Gene2vec	ENCODE_TF_ChIP-seq	Gene expression regulation	FOSL2 A549 hg19	LDA Ensemble Test	True	0.67024
Gene2vec	ENCODE_TF_ChIP-seq	Gene expression regulation	FOSL2 A549 hg19	XGB Ensemble Test	True	0.61497
Gene2vec	ENCODE_TF_ChIP-seq	Gene expression regulation	FOSL2 HepG2 hg19	LDA Ensemble Test	True	0.518398
Gene2vec	ENCODE_TF_ChIP-seq	Gene expression regulation	FOSL2 HepG2 hg19	XGB Ensemble Test	True	0.558417
Gene2vec	ENCODE_TF_ChIP-seq	Gene expression regulation	FOSL2 MCF-7 hg19	LDA Ensemble Test	True	0.545611
Gene2vec	ENCODE_TF_ChIP-seq	Gene expression regulation	FOSL2 MCF-7 hg19	XGB Ensemble Test	True	0.535381
Gene2vec	ENCODE_TF_ChIP-seq	Gene expression regulation	FOSL2 SK-N-SH hg19	LDA Ensemble Test	True	0.565735
Gene2vec	ENCODE_TF_ChIP-seq	Gene expression regulation	FOSL2 SK-N-SH hg19	XGB Ensemble Test	True	0.516325
Gene2vec	ENCODE_TF_ChIP-seq	Gene expression regulation	FOXA1 ECC-1 hg19	LDA Ensemble Test	True	0.565056
Gene2vec	ENCODE_TF_ChIP-seq	Gene expression regulation	FOXA1 ECC-1 hg19	XGB Ensemble Test	True	0.544942
Gene2vec	ENCODE_TF_ChIP-seq	Gene expression regulation	FOXA1 HepG2 hg19	LDA Ensemble Test	True	0.600908
Gene2vec	ENCODE_TF_ChIP-seq	Gene expression regulation	FOXA1 HepG2 hg19	XGB Ensemble Test	True	0.568628
Gene2vec	ENCODE_TF_ChIP-seq	Gene expression regulation	FOXA1 T47D hg19	LDA Ensemble Test	True	0.643381
Gene2vec	ENCODE_TF_ChIP-seq	Gene expression regulation	FOXA1 T47D hg19	XGB Ensemble Test	True	0.613691
Gene2vec	ENCODE_TF_ChIP-seq	Gene expression regulation	FOXA2 A549 hg19	LDA Ensemble Test	True	0.657284
Gene2vec	ENCODE_TF_ChIP-seq	Gene expression regulation	FOXA2 A549 hg19	XGB Ensemble Test	True	0.613548
Gene2vec	ENCODE_TF_ChIP-seq	Gene expression regulation	FOXA2 HepG2 hg19	LDA Ensemble Test	True	0.54778
Gene2vec	ENCODE_TF_ChIP-seq	Gene expression regulation	FOXA2 HepG2 hg19	XGB Ensemble Test	True	0.534673
Gene2vec	ENCODE_TF_ChIP-seq	Gene expression regulation	FOXM1 ECC-1 hg19	LDA Ensemble Test	True	0.652612
Gene2vec	ENCODE_TF_ChIP-seq	Gene expression regulation	FOXM1 ECC-1 hg19	XGB Ensemble Test	True	0.600468
Gene2vec	ENCODE_TF_ChIP-seq	Gene expression regulation	FOXM1 GM12878 hg19	LDA Ensemble Test	True	0.693753
Gene2vec	ENCODE_TF_ChIP-seq	Gene expression regulation	FOXM1 GM12878 hg19	XGB Ensemble Test	True	0.653347
Gene2vec	ENCODE_TF_ChIP-seq	Gene expression regulation	FOXM1 MCF-7 hg19	LDA Ensemble Test	True	0.682957
Gene2vec	ENCODE_TF_ChIP-seq	Gene expression regulation	FOXM1 MCF-7 hg19	XGB Ensemble Test	True	0.594939
Gene2vec	ENCODE_TF_ChIP-seq	Gene expression regulation	FOXP2 PFSK-1 hg19	LDA Ensemble Test	True	0.624558
Gene2vec	ENCODE_TF_ChIP-seq	Gene expression regulation	FOXP2 PFSK-1 hg19	XGB Ensemble Test	True	0.582013
Gene2vec	ENCODE_TF_ChIP-seq	Gene expression regulation	FOXP2 SK-N-MC hg19	LDA Ensemble Test	True	0.716181
Gene2vec	ENCODE_TF_ChIP-seq	Gene expression regulation	FOXP2 SK-N-MC hg19	XGB Ensemble Test	True	0.649344
Gene2vec	ENCODE_TF_ChIP-seq	Gene expression regulation	GABPA A549 hg19	LDA Ensemble Test	True	0.70054
Gene2vec	ENCODE_TF_ChIP-seq	Gene expression regulation	GABPA A549 hg19	XGB Ensemble Test	True	0.66738
Gene2vec	ENCODE_TF_ChIP-seq	Gene expression regulation	GABPA CH12.LX mm9	LDA Ensemble Test	True	0.719925
Gene2vec	ENCODE_TF_ChIP-seq	Gene expression regulation	GABPA CH12.LX mm9	XGB Ensemble Test	True	0.667468
Gene2vec	ENCODE_TF_ChIP-seq	Gene expression regulation	GABPA GM12878 hg19	LDA Ensemble Test	True	0.707417
Gene2vec	ENCODE_TF_ChIP-seq	Gene expression regulation	GABPA GM12878 hg19	XGB Ensemble Test	True	0.670197
Gene2vec	ENCODE_TF_ChIP-seq	Gene expression regulation	GABPA H1-hESC hg19	LDA Ensemble Test	True	0.644072
Gene2vec	ENCODE_TF_ChIP-seq	Gene expression regulation	GABPA H1-hESC hg19	XGB Ensemble Test	True	0.601559
Gene2vec	ENCODE_TF_ChIP-seq	Gene expression regulation	GABPA HL-60 hg19	LDA Ensemble Test	True	0.710268
Gene2vec	ENCODE_TF_ChIP-seq	Gene expression regulation	GABPA HL-60 hg19	XGB Ensemble Test	True	0.669106
Gene2vec	ENCODE_TF_ChIP-seq	Gene expression regulation	GABPA HeLa-S3 hg19	LDA Ensemble Test	True	0.709382
Gene2vec	ENCODE_TF_ChIP-seq	Gene expression regulation	GABPA HeLa-S3 hg19	XGB Ensemble Test	True	0.669706
Gene2vec	ENCODE_TF_ChIP-seq	Gene expression regulation	GABPA HepG2 hg19	LDA Ensemble Test	True	0.701173
Gene2vec	ENCODE_TF_ChIP-seq	Gene expression regulation	GABPA HepG2 hg19	XGB Ensemble Test	True	0.657583
Gene2vec	ENCODE_TF_ChIP-seq	Gene expression regulation	GABPA K562 hg19	LDA Ensemble Test	True	0.685714
Gene2vec	ENCODE_TF_ChIP-seq	Gene expression regulation	GABPA K562 hg19	XGB Ensemble Test	True	0.640605
Gene2vec	ENCODE_TF_ChIP-seq	Gene expression regulation	GABPA MCF-7 hg19	LDA Ensemble Test	True	0.703912
Gene2vec	ENCODE_TF_ChIP-seq	Gene expression regulation	GABPA MCF-7 hg19	XGB Ensemble Test	True	0.658418
Gene2vec	ENCODE_TF_ChIP-seq	Gene expression regulation	GABPA MEL cell line mm9	LDA Ensemble Test	True	0.559691
Gene2vec	ENCODE_TF_ChIP-seq	Gene expression regulation	GABPA MEL cell line mm9	XGB Ensemble Test	True	0.475889
Gene2vec	ENCODE_TF_ChIP-seq	Gene expression regulation	GABPA SK-N-SH hg19	LDA Ensemble Test	True	0.704407
Gene2vec	ENCODE_TF_ChIP-seq	Gene expression regulation	GABPA SK-N-SH hg19	XGB Ensemble Test	True	0.654127
Gene2vec	ENCODE_TF_ChIP-seq	Gene expression regulation	GATA1 G1E-ER4 mm9	LDA Ensemble Test	True	0.64766
Gene2vec	ENCODE_TF_ChIP-seq	Gene expression regulation	GATA1 G1E-ER4 mm9	XGB Ensemble Test	True	0.615244
Gene2vec	ENCODE_TF_ChIP-seq	Gene expression regulation	GATA1 K562 hg19	LDA Ensemble Test	True	0.530183
Gene2vec	ENCODE_TF_ChIP-seq	Gene expression regulation	GATA1 K562 hg19	XGB Ensemble Test	True	0.52479
Gene2vec	ENCODE_TF_ChIP-seq	Gene expression regulation	GATA1 MEL cell line mm9	LDA Ensemble Test	True	0.664073
Gene2vec	ENCODE_TF_ChIP-seq	Gene expression regulation	GATA1 MEL cell line mm9	XGB Ensemble Test	True	0.620762
Gene2vec	ENCODE_TF_ChIP-seq	Gene expression regulation	GATA1 erythroblast hg19	LDA Ensemble Test	True	0.693035
Gene2vec	ENCODE_TF_ChIP-seq	Gene expression regulation	GATA1 erythroblast hg19	XGB Ensemble Test	True	0.640309
Gene2vec	ENCODE_TF_ChIP-seq	Gene expression regulation	GATA1 erythroblast mm9	LDA Ensemble Test	True	0.640759
Gene2vec	ENCODE_TF_ChIP-seq	Gene expression regulation	GATA1 erythroblast mm9	XGB Ensemble Test	True	0.606425
Gene2vec	ENCODE_TF_ChIP-seq	Gene expression regulation	GATA1 megakaryocyte mm9	LDA Ensemble Test	True	0.583987
Gene2vec	ENCODE_TF_ChIP-seq	Gene expression regulation	GATA1 megakaryocyte mm9	XGB Ensemble Test	True	0.535883
Gene2vec	ENCODE_TF_ChIP-seq	Gene expression regulation	GATA2 G1E mm9	LDA Ensemble Test	True	0.544161
Gene2vec	ENCODE_TF_ChIP-seq	Gene expression regulation	GATA2 G1E mm9	XGB Ensemble Test	True	0.517995
Gene2vec	ENCODE_TF_ChIP-seq	Gene expression regulation	GATA2 G1E-ER4 mm9	LDA Ensemble Test	True	0.52182
Gene2vec	ENCODE_TF_ChIP-seq	Gene expression regulation	GATA2 G1E-ER4 mm9	XGB Ensemble Test	True	0.531188
Gene2vec	ENCODE_TF_ChIP-seq	Gene expression regulation	GATA2 K562 hg19	LDA Ensemble Test	True	0.576419
Gene2vec	ENCODE_TF_ChIP-seq	Gene expression regulation	GATA2 K562 hg19	XGB Ensemble Test	True	0.534273
Gene2vec	ENCODE_TF_ChIP-seq	Gene expression regulation	GATA2 SH-SY5Y hg19	LDA Ensemble Test	True	0.644412
Gene2vec	ENCODE_TF_ChIP-seq	Gene expression regulation	GATA2 SH-SY5Y hg19	XGB Ensemble Test	True	0.594819
Gene2vec	ENCODE_TF_ChIP-seq	Gene expression regulation	GATA2 endothelial cell of umbilical vein hg19	LDA Ensemble Test	True	0.630104
Gene2vec	ENCODE_TF_ChIP-seq	Gene expression regulation	GATA2 endothelial cell of umbilical vein hg19	XGB Ensemble Test	True	0.581222
Gene2vec	ENCODE_TF_ChIP-seq	Gene expression regulation	GATA3 A549 hg19	LDA Ensemble Test	True	0.634467
Gene2vec	ENCODE_TF_ChIP-seq	Gene expression regulation	GATA3 A549 hg19	XGB Ensemble Test	True	0.622536
Gene2vec	ENCODE_TF_ChIP-seq	Gene expression regulation	GATA3 MCF-7 hg19	LDA Ensemble Test	True	0.581544
Gene2vec	ENCODE_TF_ChIP-seq	Gene expression regulation	GATA3 MCF-7 hg19	XGB Ensemble Test	True	0.528166
Gene2vec	ENCODE_TF_ChIP-seq	Gene expression regulation	GATA3 SH-SY5Y hg19	LDA Ensemble Test	True	0.614879
Gene2vec	ENCODE_TF_ChIP-seq	Gene expression regulation	GATA3 SH-SY5Y hg19	XGB Ensemble Test	True	0.561133
Gene2vec	ENCODE_TF_ChIP-seq	Gene expression regulation	GATA3 SK-N-SH hg19	LDA Ensemble Test	True	0.577276
Gene2vec	ENCODE_TF_ChIP-seq	Gene expression regulation	GATA3 SK-N-SH hg19	XGB Ensemble Test	True	0.528696
Gene2vec	ENCODE_TF_ChIP-seq	Gene expression regulation	GATA3 T47D hg19	LDA Ensemble Test	True	0.657461
Gene2vec	ENCODE_TF_ChIP-seq	Gene expression regulation	GATA3 T47D hg19	XGB Ensemble Test	True	0.606844
Gene2vec	ENCODE_TF_ChIP-seq	Gene expression regulation	GTF2B K562 hg19	LDA Ensemble Test	True	0.715776
Gene2vec	ENCODE_TF_ChIP-seq	Gene expression regulation	GTF2B K562 hg19	XGB Ensemble Test	True	0.674215
Gene2vec	ENCODE_TF_ChIP-seq	Gene expression regulation	GTF2F1 H1-hESC hg19	LDA Ensemble Test	True	0.62951
Gene2vec	ENCODE_TF_ChIP-seq	Gene expression regulation	GTF2F1 H1-hESC hg19	XGB Ensemble Test	True	0.575506
Gene2vec	ENCODE_TF_ChIP-seq	Gene expression regulation	GTF2F1 HeLa-S3 hg19	LDA Ensemble Test	True	0.677733
Gene2vec	ENCODE_TF_ChIP-seq	Gene expression regulation	GTF2F1 HeLa-S3 hg19	XGB Ensemble Test	True	0.623484
Gene2vec	ENCODE_TF_ChIP-seq	Gene expression regulation	GTF2F1 K562 hg19	LDA Ensemble Test	True	0.683479
Gene2vec	ENCODE_TF_ChIP-seq	Gene expression regulation	GTF2F1 K562 hg19	XGB Ensemble Test	True	0.639608
Gene2vec	ENCODE_TF_ChIP-seq	Gene expression regulation	GTF3C2 HeLa-S3 hg19	LDA Ensemble Test	True	0.674288
Gene2vec	ENCODE_TF_ChIP-seq	Gene expression regulation	GTF3C2 HeLa-S3 hg19	XGB Ensemble Test	True	0.63038
Gene2vec	ENCODE_TF_ChIP-seq	Gene expression regulation	GTF3C2 K562 hg19	LDA Ensemble Test	True	0.611236
Gene2vec	ENCODE_TF_ChIP-seq	Gene expression regulation	GTF3C2 K562 hg19	XGB Ensemble Test	True	0.575545
Gene2vec	ENCODE_TF_ChIP-seq	Gene expression regulation	HA-E2F1 HeLa-S3 hg19	LDA Ensemble Test	True	0.648358
Gene2vec	ENCODE_TF_ChIP-seq	Gene expression regulation	HA-E2F1 HeLa-S3 hg19	XGB Ensemble Test	True	0.612557
Gene2vec	ENCODE_TF_ChIP-seq	Gene expression regulation	HA-E2F1 MCF-7 hg19	LDA Ensemble Test	True	0.652044
Gene2vec	ENCODE_TF_ChIP-seq	Gene expression regulation	HA-E2F1 MCF-7 hg19	XGB Ensemble Test	True	0.603905
Gene2vec	ENCODE_TF_ChIP-seq	Gene expression regulation	HCFC1 CH12.LX mm9	LDA Ensemble Test	True	0.6772
Gene2vec	ENCODE_TF_ChIP-seq	Gene expression regulation	HCFC1 CH12.LX mm9	XGB Ensemble Test	True	0.639812
Gene2vec	ENCODE_TF_ChIP-seq	Gene expression regulation	HCFC1 ES-E14 mm9	LDA Ensemble Test	True	0.671706
Gene2vec	ENCODE_TF_ChIP-seq	Gene expression regulation	HCFC1 ES-E14 mm9	XGB Ensemble Test	True	0.639009
Gene2vec	ENCODE_TF_ChIP-seq	Gene expression regulation	HCFC1 HeLa-S3 hg19	LDA Ensemble Test	True	0.677005
Gene2vec	ENCODE_TF_ChIP-seq	Gene expression regulation	HCFC1 HeLa-S3 hg19	XGB Ensemble Test	True	0.625306
Gene2vec	ENCODE_TF_ChIP-seq	Gene expression regulation	HCFC1 K562 hg19	LDA Ensemble Test	True	0.632394
Gene2vec	ENCODE_TF_ChIP-seq	Gene expression regulation	HCFC1 K562 hg19	XGB Ensemble Test	True	0.596012
Gene2vec	ENCODE_TF_ChIP-seq	Gene expression regulation	HCFC1 MEL cell line mm9	LDA Ensemble Test	True	0.675187
Gene2vec	ENCODE_TF_ChIP-seq	Gene expression regulation	HCFC1 MEL cell line mm9	XGB Ensemble Test	True	0.641645
Gene2vec	ENCODE_TF_ChIP-seq	Gene expression regulation	HDAC1 K562 hg19	LDA Ensemble Test	True	0.605441
Gene2vec	ENCODE_TF_ChIP-seq	Gene expression regulation	HDAC1 K562 hg19	XGB Ensemble Test	True	0.558308
Gene2vec	ENCODE_TF_ChIP-seq	Gene expression regulation	HDAC2 H1-hESC hg19	LDA Ensemble Test	True	0.582979
Gene2vec	ENCODE_TF_ChIP-seq	Gene expression regulation	HDAC2 H1-hESC hg19	XGB Ensemble Test	True	0.547413
Gene2vec	ENCODE_TF_ChIP-seq	Gene expression regulation	HDAC2 HepG2 hg19	LDA Ensemble Test	True	0.549814
Gene2vec	ENCODE_TF_ChIP-seq	Gene expression regulation	HDAC2 HepG2 hg19	XGB Ensemble Test	True	0.52061
Gene2vec	ENCODE_TF_ChIP-seq	Gene expression regulation	HDAC2 K562 hg19	LDA Ensemble Test	True	0.593502
Gene2vec	ENCODE_TF_ChIP-seq	Gene expression regulation	HDAC2 K562 hg19	XGB Ensemble Test	True	0.553896
Gene2vec	ENCODE_TF_ChIP-seq	Gene expression regulation	HDAC2 MCF-7 hg19	LDA Ensemble Test	True	0.647586
Gene2vec	ENCODE_TF_ChIP-seq	Gene expression regulation	HDAC2 MCF-7 hg19	XGB Ensemble Test	True	0.590546
Gene2vec	ENCODE_TF_ChIP-seq	Gene expression regulation	HDAC6 H1-hESC hg19	LDA Ensemble Test	True	0.648212
Gene2vec	ENCODE_TF_ChIP-seq	Gene expression regulation	HDAC6 H1-hESC hg19	XGB Ensemble Test	True	0.59488
Gene2vec	ENCODE_TF_ChIP-seq	Gene expression regulation	HDAC6 K562 hg19	LDA Ensemble Test	True	0.677734
Gene2vec	ENCODE_TF_ChIP-seq	Gene expression regulation	HDAC6 K562 hg19	XGB Ensemble Test	True	0.624963
Gene2vec	ENCODE_TF_ChIP-seq	Gene expression regulation	HMGN3 K562 hg19	LDA Ensemble Test	True	0.585061
Gene2vec	ENCODE_TF_ChIP-seq	Gene expression regulation	HMGN3 K562 hg19	XGB Ensemble Test	True	0.547236
Gene2vec	ENCODE_TF_ChIP-seq	Gene expression regulation	HNF4A HepG2 hg19	LDA Ensemble Test	True	0.563441
Gene2vec	ENCODE_TF_ChIP-seq	Gene expression regulation	HNF4A HepG2 hg19	XGB Ensemble Test	True	0.550295
Gene2vec	ENCODE_TF_ChIP-seq	Gene expression regulation	HNF4G HepG2 hg19	LDA Ensemble Test	True	0.552908
Gene2vec	ENCODE_TF_ChIP-seq	Gene expression regulation	HNF4G HepG2 hg19	XGB Ensemble Test	True	0.546168
Gene2vec	ENCODE_TF_ChIP-seq	Gene expression regulation	HSF1 HepG2 hg19	LDA Ensemble Test	True	0.658187
Gene2vec	ENCODE_TF_ChIP-seq	Gene expression regulation	HSF1 HepG2 hg19	XGB Ensemble Test	True	0.567505
Gene2vec	ENCODE_TF_ChIP-seq	Gene expression regulation	IKZF1 GM12878 hg19	LDA Ensemble Test	True	0.648364
Gene2vec	ENCODE_TF_ChIP-seq	Gene expression regulation	IKZF1 GM12878 hg19	XGB Ensemble Test	True	0.612875
Gene2vec	ENCODE_TF_ChIP-seq	Gene expression regulation	IRF1 K562 hg19	LDA Ensemble Test	True	0.691696
Gene2vec	ENCODE_TF_ChIP-seq	Gene expression regulation	IRF1 K562 hg19	XGB Ensemble Test	True	0.659786
Gene2vec	ENCODE_TF_ChIP-seq	Gene expression regulation	IRF3 GM12878 hg19	LDA Ensemble Test	True	0.683742
Gene2vec	ENCODE_TF_ChIP-seq	Gene expression regulation	IRF3 GM12878 hg19	XGB Ensemble Test	True	0.653064
Gene2vec	ENCODE_TF_ChIP-seq	Gene expression regulation	IRF3 HeLa-S3 hg19	LDA Ensemble Test	True	0.659338
Gene2vec	ENCODE_TF_ChIP-seq	Gene expression regulation	IRF3 HeLa-S3 hg19	XGB Ensemble Test	True	0.624405
Gene2vec	ENCODE_TF_ChIP-seq	Gene expression regulation	IRF3 HepG2 hg19	LDA Ensemble Test	True	0.627079
Gene2vec	ENCODE_TF_ChIP-seq	Gene expression regulation	IRF3 HepG2 hg19	XGB Ensemble Test	True	0.589921
Gene2vec	ENCODE_TF_ChIP-seq	Gene expression regulation	IRF4 GM12878 hg19	LDA Ensemble Test	True	0.679675
Gene2vec	ENCODE_TF_ChIP-seq	Gene expression regulation	IRF4 GM12878 hg19	XGB Ensemble Test	True	0.648545
Gene2vec	ENCODE_TF_ChIP-seq	Gene expression regulation	JUN CH12.LX mm9	LDA Ensemble Test	True	0.596237
Gene2vec	ENCODE_TF_ChIP-seq	Gene expression regulation	JUN CH12.LX mm9	XGB Ensemble Test	True	0.556205
Gene2vec	ENCODE_TF_ChIP-seq	Gene expression regulation	JUN H1-hESC hg19	LDA Ensemble Test	True	0.637687
Gene2vec	ENCODE_TF_ChIP-seq	Gene expression regulation	JUN H1-hESC hg19	XGB Ensemble Test	True	0.587201
Gene2vec	ENCODE_TF_ChIP-seq	Gene expression regulation	JUN HeLa-S3 hg19	LDA Ensemble Test	True	0.544531
Gene2vec	ENCODE_TF_ChIP-seq	Gene expression regulation	JUN HeLa-S3 hg19	XGB Ensemble Test	True	0.513918
Gene2vec	ENCODE_TF_ChIP-seq	Gene expression regulation	JUN HepG2 hg19	LDA Ensemble Test	True	0.618473
Gene2vec	ENCODE_TF_ChIP-seq	Gene expression regulation	JUN HepG2 hg19	XGB Ensemble Test	True	0.556645
Gene2vec	ENCODE_TF_ChIP-seq	Gene expression regulation	JUN K562 hg19	LDA Ensemble Test	True	0.654951
Gene2vec	ENCODE_TF_ChIP-seq	Gene expression regulation	JUN K562 hg19	XGB Ensemble Test	True	0.614949
Gene2vec	ENCODE_TF_ChIP-seq	Gene expression regulation	JUN endothelial cell of umbilical vein hg19	LDA Ensemble Test	True	0.616879
Gene2vec	ENCODE_TF_ChIP-seq	Gene expression regulation	JUN endothelial cell of umbilical vein hg19	XGB Ensemble Test	True	0.567131
Gene2vec	ENCODE_TF_ChIP-seq	Gene expression regulation	JUND A549 hg19	LDA Ensemble Test	True	0.640882
Gene2vec	ENCODE_TF_ChIP-seq	Gene expression regulation	JUND A549 hg19	XGB Ensemble Test	True	0.590717
Gene2vec	ENCODE_TF_ChIP-seq	Gene expression regulation	JUND CH12.LX mm9	LDA Ensemble Test	True	0.598135
Gene2vec	ENCODE_TF_ChIP-seq	Gene expression regulation	JUND CH12.LX mm9	XGB Ensemble Test	True	0.557899
Gene2vec	ENCODE_TF_ChIP-seq	Gene expression regulation	JUND GM12878 hg19	LDA Ensemble Test	True	0.593265
Gene2vec	ENCODE_TF_ChIP-seq	Gene expression regulation	JUND GM12878 hg19	XGB Ensemble Test	True	0.586377
Gene2vec	ENCODE_TF_ChIP-seq	Gene expression regulation	JUND H1-hESC hg19	LDA Ensemble Test	True	0.638085
Gene2vec	ENCODE_TF_ChIP-seq	Gene expression regulation	JUND H1-hESC hg19	XGB Ensemble Test	True	0.586428
Gene2vec	ENCODE_TF_ChIP-seq	Gene expression regulation	JUND HCT116 hg19	LDA Ensemble Test	True	0.51397
Gene2vec	ENCODE_TF_ChIP-seq	Gene expression regulation	JUND HCT116 hg19	XGB Ensemble Test	True	0.460241
Gene2vec	ENCODE_TF_ChIP-seq	Gene expression regulation	JUND HeLa-S3 hg19	LDA Ensemble Test	True	0.585137
Gene2vec	ENCODE_TF_ChIP-seq	Gene expression regulation	JUND HeLa-S3 hg19	XGB Ensemble Test	True	0.555332
Gene2vec	ENCODE_TF_ChIP-seq	Gene expression regulation	JUND HepG2 hg19	LDA Ensemble Test	True	0.67417
Gene2vec	ENCODE_TF_ChIP-seq	Gene expression regulation	JUND HepG2 hg19	XGB Ensemble Test	True	0.621425
Gene2vec	ENCODE_TF_ChIP-seq	Gene expression regulation	JUND K562 hg19	LDA Ensemble Test	True	0.613827
Gene2vec	ENCODE_TF_ChIP-seq	Gene expression regulation	JUND K562 hg19	XGB Ensemble Test	True	0.569409
Gene2vec	ENCODE_TF_ChIP-seq	Gene expression regulation	JUND MCF-7 hg19	LDA Ensemble Test	True	0.525117
Gene2vec	ENCODE_TF_ChIP-seq	Gene expression regulation	JUND MCF-7 hg19	XGB Ensemble Test	True	0.530469
Gene2vec	ENCODE_TF_ChIP-seq	Gene expression regulation	JUND MEL cell line mm9	LDA Ensemble Test	True	0.548078
Gene2vec	ENCODE_TF_ChIP-seq	Gene expression regulation	JUND MEL cell line mm9	XGB Ensemble Test	True	0.512953
Gene2vec	ENCODE_TF_ChIP-seq	Gene expression regulation	JUND SK-N-SH hg19	LDA Ensemble Test	True	0.567039
Gene2vec	ENCODE_TF_ChIP-seq	Gene expression regulation	JUND SK-N-SH hg19	XGB Ensemble Test	True	0.546322
Gene2vec	ENCODE_TF_ChIP-seq	Gene expression regulation	JUND T47D hg19	LDA Ensemble Test	True	0.508823
Gene2vec	ENCODE_TF_ChIP-seq	Gene expression regulation	JUND T47D hg19	XGB Ensemble Test	True	0.551417
Gene2vec	ENCODE_TF_ChIP-seq	Gene expression regulation	KAT2A CH12.LX mm9	LDA Ensemble Test	True	0.681014
Gene2vec	ENCODE_TF_ChIP-seq	Gene expression regulation	KAT2A CH12.LX mm9	XGB Ensemble Test	True	0.636415
Gene2vec	ENCODE_TF_ChIP-seq	Gene expression regulation	KAT2A GM12878 hg19	LDA Ensemble Test	True	0.721488
Gene2vec	ENCODE_TF_ChIP-seq	Gene expression regulation	KAT2A GM12878 hg19	XGB Ensemble Test	True	0.673236
Gene2vec	ENCODE_TF_ChIP-seq	Gene expression regulation	KAT2A HeLa-S3 hg19	LDA Ensemble Test	True	0.694093
Gene2vec	ENCODE_TF_ChIP-seq	Gene expression regulation	KAT2A HeLa-S3 hg19	XGB Ensemble Test	True	0.640568
Gene2vec	ENCODE_TF_ChIP-seq	Gene expression regulation	KAT2A MEL cell line mm9	LDA Ensemble Test	True	0.693686
Gene2vec	ENCODE_TF_ChIP-seq	Gene expression regulation	KAT2A MEL cell line mm9	XGB Ensemble Test	True	0.660854
Gene2vec	ENCODE_TF_ChIP-seq	Gene expression regulation	KAT2B K562 hg19	LDA Ensemble Test	True	0.684968
Gene2vec	ENCODE_TF_ChIP-seq	Gene expression regulation	KAT2B K562 hg19	XGB Ensemble Test	True	0.646035
Gene2vec	ENCODE_TF_ChIP-seq	Gene expression regulation	KDM1A K562 hg19	LDA Ensemble Test	True	0.651444
Gene2vec	ENCODE_TF_ChIP-seq	Gene expression regulation	KDM1A K562 hg19	XGB Ensemble Test	True	0.599749
Gene2vec	ENCODE_TF_ChIP-seq	Gene expression regulation	KDM4A H1-hESC hg19	LDA Ensemble Test	True	0.589828
Gene2vec	ENCODE_TF_ChIP-seq	Gene expression regulation	KDM4A H1-hESC hg19	XGB Ensemble Test	True	0.556622
Gene2vec	ENCODE_TF_ChIP-seq	Gene expression regulation	KDM5A H1-hESC hg19	LDA Ensemble Test	True	0.640662
Gene2vec	ENCODE_TF_ChIP-seq	Gene expression regulation	KDM5A H1-hESC hg19	XGB Ensemble Test	True	0.599548
Gene2vec	ENCODE_TF_ChIP-seq	Gene expression regulation	KDM5B H1-hESC hg19	LDA Ensemble Test	True	0.589243
Gene2vec	ENCODE_TF_ChIP-seq	Gene expression regulation	KDM5B H1-hESC hg19	XGB Ensemble Test	True	0.547722
Gene2vec	ENCODE_TF_ChIP-seq	Gene expression regulation	KDM5B K562 hg19	LDA Ensemble Test	True	0.593386
Gene2vec	ENCODE_TF_ChIP-seq	Gene expression regulation	KDM5B K562 hg19	XGB Ensemble Test	True	0.539718
Gene2vec	ENCODE_TF_ChIP-seq	Gene expression regulation	MAFF HepG2 hg19	LDA Ensemble Test	True	0.689888
Gene2vec	ENCODE_TF_ChIP-seq	Gene expression regulation	MAFF HepG2 hg19	XGB Ensemble Test	True	0.633907
Gene2vec	ENCODE_TF_ChIP-seq	Gene expression regulation	MAFF K562 hg19	LDA Ensemble Test	True	0.669063
Gene2vec	ENCODE_TF_ChIP-seq	Gene expression regulation	MAFF K562 hg19	XGB Ensemble Test	True	0.616613
Gene2vec	ENCODE_TF_ChIP-seq	Gene expression regulation	MAFK CH12.LX mm9	LDA Ensemble Test	True	0.608306
Gene2vec	ENCODE_TF_ChIP-seq	Gene expression regulation	MAFK CH12.LX mm9	XGB Ensemble Test	True	0.577348
Gene2vec	ENCODE_TF_ChIP-seq	Gene expression regulation	MAFK ES-E14 mm9	LDA Ensemble Test	True	0.564417
Gene2vec	ENCODE_TF_ChIP-seq	Gene expression regulation	MAFK ES-E14 mm9	XGB Ensemble Test	True	0.524039
Gene2vec	ENCODE_TF_ChIP-seq	Gene expression regulation	MAFK GM12878 hg19	LDA Ensemble Test	True	0.583859
Gene2vec	ENCODE_TF_ChIP-seq	Gene expression regulation	MAFK GM12878 hg19	XGB Ensemble Test	True	0.493138
Gene2vec	ENCODE_TF_ChIP-seq	Gene expression regulation	MAFK H1-hESC hg19	LDA Ensemble Test	True	0.622441
Gene2vec	ENCODE_TF_ChIP-seq	Gene expression regulation	MAFK H1-hESC hg19	XGB Ensemble Test	True	0.57651
Gene2vec	ENCODE_TF_ChIP-seq	Gene expression regulation	MAFK HeLa-S3 hg19	LDA Ensemble Test	True	0.669067
Gene2vec	ENCODE_TF_ChIP-seq	Gene expression regulation	MAFK HeLa-S3 hg19	XGB Ensemble Test	True	0.638562
Gene2vec	ENCODE_TF_ChIP-seq	Gene expression regulation	MAFK HepG2 hg19	LDA Ensemble Test	True	0.694853
Gene2vec	ENCODE_TF_ChIP-seq	Gene expression regulation	MAFK HepG2 hg19	XGB Ensemble Test	True	0.644146
Gene2vec	ENCODE_TF_ChIP-seq	Gene expression regulation	MAFK IMR-90 hg19	LDA Ensemble Test	True	0.643276
Gene2vec	ENCODE_TF_ChIP-seq	Gene expression regulation	MAFK IMR-90 hg19	XGB Ensemble Test	True	0.602543
Gene2vec	ENCODE_TF_ChIP-seq	Gene expression regulation	MAFK K562 hg19	LDA Ensemble Test	True	0.671006
Gene2vec	ENCODE_TF_ChIP-seq	Gene expression regulation	MAFK K562 hg19	XGB Ensemble Test	True	0.615344
Gene2vec	ENCODE_TF_ChIP-seq	Gene expression regulation	MAFK MEL cell line mm9	LDA Ensemble Test	True	0.572271
Gene2vec	ENCODE_TF_ChIP-seq	Gene expression regulation	MAFK MEL cell line mm9	XGB Ensemble Test	True	0.526943
Gene2vec	ENCODE_TF_ChIP-seq	Gene expression regulation	MAX A549 hg19	LDA Ensemble Test	True	0.664763
Gene2vec	ENCODE_TF_ChIP-seq	Gene expression regulation	MAX A549 hg19	XGB Ensemble Test	True	0.618932
Gene2vec	ENCODE_TF_ChIP-seq	Gene expression regulation	MAX C2C12 mm9	LDA Ensemble Test	True	0.694348
Gene2vec	ENCODE_TF_ChIP-seq	Gene expression regulation	MAX C2C12 mm9	XGB Ensemble Test	True	0.657674
Gene2vec	ENCODE_TF_ChIP-seq	Gene expression regulation	MAX CH12.LX mm9	LDA Ensemble Test	True	0.65099
Gene2vec	ENCODE_TF_ChIP-seq	Gene expression regulation	MAX CH12.LX mm9	XGB Ensemble Test	True	0.595964
Gene2vec	ENCODE_TF_ChIP-seq	Gene expression regulation	MAX ECC-1 hg19	LDA Ensemble Test	True	0.62847
Gene2vec	ENCODE_TF_ChIP-seq	Gene expression regulation	MAX ECC-1 hg19	XGB Ensemble Test	True	0.58062
Gene2vec	ENCODE_TF_ChIP-seq	Gene expression regulation	MAX GM12878 hg19	LDA Ensemble Test	True	0.639566
Gene2vec	ENCODE_TF_ChIP-seq	Gene expression regulation	MAX GM12878 hg19	XGB Ensemble Test	True	0.600061
Gene2vec	ENCODE_TF_ChIP-seq	Gene expression regulation	MAX H1-hESC hg19	LDA Ensemble Test	True	0.643151
Gene2vec	ENCODE_TF_ChIP-seq	Gene expression regulation	MAX H1-hESC hg19	XGB Ensemble Test	True	0.594144
Gene2vec	ENCODE_TF_ChIP-seq	Gene expression regulation	MAX HCT116 hg19	LDA Ensemble Test	True	0.698168
Gene2vec	ENCODE_TF_ChIP-seq	Gene expression regulation	MAX HCT116 hg19	XGB Ensemble Test	True	0.632398
Gene2vec	ENCODE_TF_ChIP-seq	Gene expression regulation	MAX HeLa-S3 hg19	LDA Ensemble Test	True	0.685524
Gene2vec	ENCODE_TF_ChIP-seq	Gene expression regulation	MAX HeLa-S3 hg19	XGB Ensemble Test	True	0.631888
Gene2vec	ENCODE_TF_ChIP-seq	Gene expression regulation	MAX HepG2 hg19	LDA Ensemble Test	True	0.67103
Gene2vec	ENCODE_TF_ChIP-seq	Gene expression regulation	MAX HepG2 hg19	XGB Ensemble Test	True	0.618548
Gene2vec	ENCODE_TF_ChIP-seq	Gene expression regulation	MAX K562 hg19	LDA Ensemble Test	True	0.652243
Gene2vec	ENCODE_TF_ChIP-seq	Gene expression regulation	MAX K562 hg19	XGB Ensemble Test	True	0.6141
Gene2vec	ENCODE_TF_ChIP-seq	Gene expression regulation	MAX MCF-7 hg19	LDA Ensemble Test	True	0.69005
Gene2vec	ENCODE_TF_ChIP-seq	Gene expression regulation	MAX MCF-7 hg19	XGB Ensemble Test	True	0.620359
Gene2vec	ENCODE_TF_ChIP-seq	Gene expression regulation	MAX MEL cell line mm9	LDA Ensemble Test	True	0.656082
Gene2vec	ENCODE_TF_ChIP-seq	Gene expression regulation	MAX MEL cell line mm9	XGB Ensemble Test	True	0.620686
Gene2vec	ENCODE_TF_ChIP-seq	Gene expression regulation	MAX NB4 hg19	LDA Ensemble Test	True	0.631727
Gene2vec	ENCODE_TF_ChIP-seq	Gene expression regulation	MAX NB4 hg19	XGB Ensemble Test	True	0.599685
Gene2vec	ENCODE_TF_ChIP-seq	Gene expression regulation	MAX SK-N-SH hg19	LDA Ensemble Test	True	0.672993
Gene2vec	ENCODE_TF_ChIP-seq	Gene expression regulation	MAX SK-N-SH hg19	XGB Ensemble Test	True	0.635068
Gene2vec	ENCODE_TF_ChIP-seq	Gene expression regulation	MAX endothelial cell of umbilical vein hg19	LDA Ensemble Test	True	0.705244
Gene2vec	ENCODE_TF_ChIP-seq	Gene expression regulation	MAX endothelial cell of umbilical vein hg19	XGB Ensemble Test	True	0.652982
Gene2vec	ENCODE_TF_ChIP-seq	Gene expression regulation	MAX myocyte mm9	LDA Ensemble Test	True	0.679906
Gene2vec	ENCODE_TF_ChIP-seq	Gene expression regulation	MAX myocyte mm9	XGB Ensemble Test	True	0.637257
Gene2vec	ENCODE_TF_ChIP-seq	Gene expression regulation	MAZ CH12.LX mm9	LDA Ensemble Test	True	0.62406
Gene2vec	ENCODE_TF_ChIP-seq	Gene expression regulation	MAZ CH12.LX mm9	XGB Ensemble Test	True	0.581509
Gene2vec	ENCODE_TF_ChIP-seq	Gene expression regulation	MAZ GM12878 hg19	LDA Ensemble Test	True	0.638748
Gene2vec	ENCODE_TF_ChIP-seq	Gene expression regulation	MAZ GM12878 hg19	XGB Ensemble Test	True	0.592213
Gene2vec	ENCODE_TF_ChIP-seq	Gene expression regulation	MAZ HeLa-S3 hg19	LDA Ensemble Test	True	0.634472
Gene2vec	ENCODE_TF_ChIP-seq	Gene expression regulation	MAZ HeLa-S3 hg19	XGB Ensemble Test	True	0.602797
Gene2vec	ENCODE_TF_ChIP-seq	Gene expression regulation	MAZ HepG2 hg19	LDA Ensemble Test	True	0.637189
Gene2vec	ENCODE_TF_ChIP-seq	Gene expression regulation	MAZ HepG2 hg19	XGB Ensemble Test	True	0.592234
Gene2vec	ENCODE_TF_ChIP-seq	Gene expression regulation	MAZ IMR-90 hg19	LDA Ensemble Test	True	0.599501
Gene2vec	ENCODE_TF_ChIP-seq	Gene expression regulation	MAZ IMR-90 hg19	XGB Ensemble Test	True	0.55712
Gene2vec	ENCODE_TF_ChIP-seq	Gene expression regulation	MAZ K562 hg19	LDA Ensemble Test	True	0.595172
Gene2vec	ENCODE_TF_ChIP-seq	Gene expression regulation	MAZ K562 hg19	XGB Ensemble Test	True	0.541596
Gene2vec	ENCODE_TF_ChIP-seq	Gene expression regulation	MAZ MEL cell line mm9	LDA Ensemble Test	True	0.617864
Gene2vec	ENCODE_TF_ChIP-seq	Gene expression regulation	MAZ MEL cell line mm9	XGB Ensemble Test	True	0.593096
Gene2vec	ENCODE_TF_ChIP-seq	Gene expression regulation	MBD4 HepG2 hg19	LDA Ensemble Test	True	0.718603
Gene2vec	ENCODE_TF_ChIP-seq	Gene expression regulation	MBD4 HepG2 hg19	XGB Ensemble Test	True	0.668846
Gene2vec	ENCODE_TF_ChIP-seq	Gene expression regulation	MEF2A GM12878 hg19	LDA Ensemble Test	True	0.64454
Gene2vec	ENCODE_TF_ChIP-seq	Gene expression regulation	MEF2A GM12878 hg19	XGB Ensemble Test	True	0.609388
Gene2vec	ENCODE_TF_ChIP-seq	Gene expression regulation	MEF2A K562 hg19	LDA Ensemble Test	True	0.528024
Gene2vec	ENCODE_TF_ChIP-seq	Gene expression regulation	MEF2A K562 hg19	XGB Ensemble Test	True	0.522014
Gene2vec	ENCODE_TF_ChIP-seq	Gene expression regulation	MEF2C GM12878 hg19	LDA Ensemble Test	True	0.548868
Gene2vec	ENCODE_TF_ChIP-seq	Gene expression regulation	MEF2C GM12878 hg19	XGB Ensemble Test	True	0.548861
Gene2vec	ENCODE_TF_ChIP-seq	Gene expression regulation	MTA3 GM12878 hg19	LDA Ensemble Test	True	0.697594
Gene2vec	ENCODE_TF_ChIP-seq	Gene expression regulation	MTA3 GM12878 hg19	XGB Ensemble Test	True	0.648121
Gene2vec	ENCODE_TF_ChIP-seq	Gene expression regulation	MXI1 CH12.LX mm9	LDA Ensemble Test	True	0.620776
Gene2vec	ENCODE_TF_ChIP-seq	Gene expression regulation	MXI1 CH12.LX mm9	XGB Ensemble Test	True	0.57368
Gene2vec	ENCODE_TF_ChIP-seq	Gene expression regulation	MXI1 GM12878 hg19	LDA Ensemble Test	True	0.63208
Gene2vec	ENCODE_TF_ChIP-seq	Gene expression regulation	MXI1 GM12878 hg19	XGB Ensemble Test	True	0.588342
Gene2vec	ENCODE_TF_ChIP-seq	Gene expression regulation	MXI1 H1-hESC hg19	LDA Ensemble Test	True	0.610248
Gene2vec	ENCODE_TF_ChIP-seq	Gene expression regulation	MXI1 H1-hESC hg19	XGB Ensemble Test	True	0.566745
Gene2vec	ENCODE_TF_ChIP-seq	Gene expression regulation	MXI1 HeLa-S3 hg19	LDA Ensemble Test	True	0.646541
Gene2vec	ENCODE_TF_ChIP-seq	Gene expression regulation	MXI1 HeLa-S3 hg19	XGB Ensemble Test	True	0.615925
Gene2vec	ENCODE_TF_ChIP-seq	Gene expression regulation	MXI1 HepG2 hg19	LDA Ensemble Test	True	0.620286
Gene2vec	ENCODE_TF_ChIP-seq	Gene expression regulation	MXI1 HepG2 hg19	XGB Ensemble Test	True	0.584057
Gene2vec	ENCODE_TF_ChIP-seq	Gene expression regulation	MXI1 IMR-90 hg19	LDA Ensemble Test	True	0.617777
Gene2vec	ENCODE_TF_ChIP-seq	Gene expression regulation	MXI1 IMR-90 hg19	XGB Ensemble Test	True	0.590508
Gene2vec	ENCODE_TF_ChIP-seq	Gene expression regulation	MXI1 K562 hg19	LDA Ensemble Test	True	0.647275
Gene2vec	ENCODE_TF_ChIP-seq	Gene expression regulation	MXI1 K562 hg19	XGB Ensemble Test	True	0.609424
Gene2vec	ENCODE_TF_ChIP-seq	Gene expression regulation	MXI1 MEL cell line mm9	LDA Ensemble Test	True	0.64876
Gene2vec	ENCODE_TF_ChIP-seq	Gene expression regulation	MXI1 MEL cell line mm9	XGB Ensemble Test	True	0.603804
Gene2vec	ENCODE_TF_ChIP-seq	Gene expression regulation	MXI1 SK-N-SH hg19	LDA Ensemble Test	True	0.619081
Gene2vec	ENCODE_TF_ChIP-seq	Gene expression regulation	MXI1 SK-N-SH hg19	XGB Ensemble Test	True	0.565817
Gene2vec	ENCODE_TF_ChIP-seq	Gene expression regulation	MYB MEL cell line mm9	LDA Ensemble Test	True	0.608056
Gene2vec	ENCODE_TF_ChIP-seq	Gene expression regulation	MYB MEL cell line mm9	XGB Ensemble Test	True	0.575504
Gene2vec	ENCODE_TF_ChIP-seq	Gene expression regulation	MYBL2 HepG2 hg19	LDA Ensemble Test	True	0.693807
Gene2vec	ENCODE_TF_ChIP-seq	Gene expression regulation	MYBL2 HepG2 hg19	XGB Ensemble Test	True	0.653993
Gene2vec	ENCODE_TF_ChIP-seq	Gene expression regulation	MYC A549 hg19	LDA Ensemble Test	True	0.668454
Gene2vec	ENCODE_TF_ChIP-seq	Gene expression regulation	MYC A549 hg19	XGB Ensemble Test	True	0.626035
Gene2vec	ENCODE_TF_ChIP-seq	Gene expression regulation	MYC CH12.LX mm9	LDA Ensemble Test	True	0.667538
Gene2vec	ENCODE_TF_ChIP-seq	Gene expression regulation	MYC CH12.LX mm9	XGB Ensemble Test	True	0.621611
Gene2vec	ENCODE_TF_ChIP-seq	Gene expression regulation	MYC GM12878 hg19	LDA Ensemble Test	True	0.689284
Gene2vec	ENCODE_TF_ChIP-seq	Gene expression regulation	MYC GM12878 hg19	XGB Ensemble Test	True	0.651624
Gene2vec	ENCODE_TF_ChIP-seq	Gene expression regulation	MYC H1-hESC hg19	LDA Ensemble Test	True	0.575213
Gene2vec	ENCODE_TF_ChIP-seq	Gene expression regulation	MYC H1-hESC hg19	XGB Ensemble Test	True	0.544192
Gene2vec	ENCODE_TF_ChIP-seq	Gene expression regulation	MYC HeLa-S3 hg19	LDA Ensemble Test	True	0.726922
Gene2vec	ENCODE_TF_ChIP-seq	Gene expression regulation	MYC HeLa-S3 hg19	XGB Ensemble Test	True	0.682862
Gene2vec	ENCODE_TF_ChIP-seq	Gene expression regulation	MYC HepG2 hg19	LDA Ensemble Test	True	0.655707
Gene2vec	ENCODE_TF_ChIP-seq	Gene expression regulation	MYC HepG2 hg19	XGB Ensemble Test	True	0.613469
Gene2vec	ENCODE_TF_ChIP-seq	Gene expression regulation	MYC K562 hg19	LDA Ensemble Test	True	0.718875
Gene2vec	ENCODE_TF_ChIP-seq	Gene expression regulation	MYC K562 hg19	XGB Ensemble Test	True	0.687735
Gene2vec	ENCODE_TF_ChIP-seq	Gene expression regulation	MYC MCF 10A hg19	LDA Ensemble Test	True	0.661309
Gene2vec	ENCODE_TF_ChIP-seq	Gene expression regulation	MYC MCF 10A hg19	XGB Ensemble Test	True	0.613666
Gene2vec	ENCODE_TF_ChIP-seq	Gene expression regulation	MYC MCF-7 hg19	LDA Ensemble Test	True	0.69723
Gene2vec	ENCODE_TF_ChIP-seq	Gene expression regulation	MYC MCF-7 hg19	XGB Ensemble Test	True	0.66275
Gene2vec	ENCODE_TF_ChIP-seq	Gene expression regulation	MYC MEL cell line mm9	LDA Ensemble Test	True	0.690283
Gene2vec	ENCODE_TF_ChIP-seq	Gene expression regulation	MYC MEL cell line mm9	XGB Ensemble Test	True	0.657968
Gene2vec	ENCODE_TF_ChIP-seq	Gene expression regulation	MYC NB4 hg19	LDA Ensemble Test	True	0.646177
Gene2vec	ENCODE_TF_ChIP-seq	Gene expression regulation	MYC NB4 hg19	XGB Ensemble Test	True	0.610154
Gene2vec	ENCODE_TF_ChIP-seq	Gene expression regulation	MYC endothelial cell of umbilical vein hg19	LDA Ensemble Test	True	0.675797
Gene2vec	ENCODE_TF_ChIP-seq	Gene expression regulation	MYC endothelial cell of umbilical vein hg19	XGB Ensemble Test	True	0.617261
Gene2vec	ENCODE_TF_ChIP-seq	Gene expression regulation	MYOD1 C2C12 mm9	LDA Ensemble Test	True	0.540925
Gene2vec	ENCODE_TF_ChIP-seq	Gene expression regulation	MYOD1 C2C12 mm9	XGB Ensemble Test	True	0.529707
Gene2vec	ENCODE_TF_ChIP-seq	Gene expression regulation	MYOD1 myocyte mm9	LDA Ensemble Test	True	0.61843
Gene2vec	ENCODE_TF_ChIP-seq	Gene expression regulation	MYOD1 myocyte mm9	XGB Ensemble Test	True	0.574452
Gene2vec	ENCODE_TF_ChIP-seq	Gene expression regulation	MYOG C2C12 mm9	LDA Ensemble Test	True	0.597753
Gene2vec	ENCODE_TF_ChIP-seq	Gene expression regulation	MYOG C2C12 mm9	XGB Ensemble Test	True	0.555121
Gene2vec	ENCODE_TF_ChIP-seq	Gene expression regulation	MYOG myocyte mm9	LDA Ensemble Test	True	0.632566
Gene2vec	ENCODE_TF_ChIP-seq	Gene expression regulation	MYOG myocyte mm9	XGB Ensemble Test	True	0.586672
Gene2vec	ENCODE_TF_ChIP-seq	Gene expression regulation	NANOG H1-hESC hg19	LDA Ensemble Test	True	0.550082
Gene2vec	ENCODE_TF_ChIP-seq	Gene expression regulation	NANOG H1-hESC hg19	XGB Ensemble Test	True	0.531303
Gene2vec	ENCODE_TF_ChIP-seq	Gene expression regulation	NCOR1 K562 hg19	LDA Ensemble Test	True	0.630291
Gene2vec	ENCODE_TF_ChIP-seq	Gene expression regulation	NCOR1 K562 hg19	XGB Ensemble Test	True	0.595938
Gene2vec	ENCODE_TF_ChIP-seq	Gene expression regulation	NELFE CH12.LX mm9	LDA Ensemble Test	True	0.667599
Gene2vec	ENCODE_TF_ChIP-seq	Gene expression regulation	NELFE CH12.LX mm9	XGB Ensemble Test	True	0.623565
Gene2vec	ENCODE_TF_ChIP-seq	Gene expression regulation	NELFE K562 hg19	LDA Ensemble Test	True	0.700138
Gene2vec	ENCODE_TF_ChIP-seq	Gene expression regulation	NELFE K562 hg19	XGB Ensemble Test	True	0.647834
Gene2vec	ENCODE_TF_ChIP-seq	Gene expression regulation	NELFE MEL cell line mm9	LDA Ensemble Test	True	0.677168
Gene2vec	ENCODE_TF_ChIP-seq	Gene expression regulation	NELFE MEL cell line mm9	XGB Ensemble Test	True	0.649356
Gene2vec	ENCODE_TF_ChIP-seq	Gene expression regulation	NFATC1 GM12878 hg19	LDA Ensemble Test	True	0.694192
Gene2vec	ENCODE_TF_ChIP-seq	Gene expression regulation	NFATC1 GM12878 hg19	XGB Ensemble Test	True	0.630516
Gene2vec	ENCODE_TF_ChIP-seq	Gene expression regulation	NFE2 GM12878 hg19	LDA Ensemble Test	True	0.689454
Gene2vec	ENCODE_TF_ChIP-seq	Gene expression regulation	NFE2 GM12878 hg19	XGB Ensemble Test	True	0.64648
Gene2vec	ENCODE_TF_ChIP-seq	Gene expression regulation	NFE2 K562 hg19	LDA Ensemble Test	True	0.594428
Gene2vec	ENCODE_TF_ChIP-seq	Gene expression regulation	NFE2 K562 hg19	XGB Ensemble Test	True	0.583191
Gene2vec	ENCODE_TF_ChIP-seq	Gene expression regulation	NFIC ECC-1 hg19	LDA Ensemble Test	True	0.559356
Gene2vec	ENCODE_TF_ChIP-seq	Gene expression regulation	NFIC ECC-1 hg19	XGB Ensemble Test	True	0.529002
Gene2vec	ENCODE_TF_ChIP-seq	Gene expression regulation	NFIC GM12878 hg19	LDA Ensemble Test	True	0.700011
Gene2vec	ENCODE_TF_ChIP-seq	Gene expression regulation	NFIC GM12878 hg19	XGB Ensemble Test	True	0.660375
Gene2vec	ENCODE_TF_ChIP-seq	Gene expression regulation	NFIC HepG2 hg19	LDA Ensemble Test	True	0.712161
Gene2vec	ENCODE_TF_ChIP-seq	Gene expression regulation	NFIC HepG2 hg19	XGB Ensemble Test	True	0.658192
Gene2vec	ENCODE_TF_ChIP-seq	Gene expression regulation	NFIC SK-N-SH hg19	LDA Ensemble Test	True	0.564543
Gene2vec	ENCODE_TF_ChIP-seq	Gene expression regulation	NFIC SK-N-SH hg19	XGB Ensemble Test	True	0.526766
Gene2vec	ENCODE_TF_ChIP-seq	Gene expression regulation	NFYA GM12878 hg19	LDA Ensemble Test	True	0.668324
Gene2vec	ENCODE_TF_ChIP-seq	Gene expression regulation	NFYA GM12878 hg19	XGB Ensemble Test	True	0.630646
Gene2vec	ENCODE_TF_ChIP-seq	Gene expression regulation	NFYA HeLa-S3 hg19	LDA Ensemble Test	True	0.677621
Gene2vec	ENCODE_TF_ChIP-seq	Gene expression regulation	NFYA HeLa-S3 hg19	XGB Ensemble Test	True	0.641197
Gene2vec	ENCODE_TF_ChIP-seq	Gene expression regulation	NFYA K562 hg19	LDA Ensemble Test	True	0.658412
Gene2vec	ENCODE_TF_ChIP-seq	Gene expression regulation	NFYA K562 hg19	XGB Ensemble Test	True	0.620398
Gene2vec	ENCODE_TF_ChIP-seq	Gene expression regulation	NFYB GM12878 hg19	LDA Ensemble Test	True	0.664187
Gene2vec	ENCODE_TF_ChIP-seq	Gene expression regulation	NFYB GM12878 hg19	XGB Ensemble Test	True	0.61182
Gene2vec	ENCODE_TF_ChIP-seq	Gene expression regulation	NFYB HeLa-S3 hg19	LDA Ensemble Test	True	0.660603
Gene2vec	ENCODE_TF_ChIP-seq	Gene expression regulation	NFYB HeLa-S3 hg19	XGB Ensemble Test	True	0.620289
Gene2vec	ENCODE_TF_ChIP-seq	Gene expression regulation	NFYB K562 hg19	LDA Ensemble Test	True	0.637387
Gene2vec	ENCODE_TF_ChIP-seq	Gene expression regulation	NFYB K562 hg19	XGB Ensemble Test	True	0.599796
Gene2vec	ENCODE_TF_ChIP-seq	Gene expression regulation	NR2C2 GM12878 hg19	LDA Ensemble Test	True	0.649239
Gene2vec	ENCODE_TF_ChIP-seq	Gene expression regulation	NR2C2 GM12878 hg19	XGB Ensemble Test	True	0.59135
Gene2vec	ENCODE_TF_ChIP-seq	Gene expression regulation	NR2C2 HeLa-S3 hg19	LDA Ensemble Test	True	0.686652
Gene2vec	ENCODE_TF_ChIP-seq	Gene expression regulation	NR2C2 HeLa-S3 hg19	XGB Ensemble Test	True	0.644835
Gene2vec	ENCODE_TF_ChIP-seq	Gene expression regulation	NR2C2 HepG2 hg19	LDA Ensemble Test	True	0.679231
Gene2vec	ENCODE_TF_ChIP-seq	Gene expression regulation	NR2C2 HepG2 hg19	XGB Ensemble Test	True	0.637828
Gene2vec	ENCODE_TF_ChIP-seq	Gene expression regulation	NR2C2 K562 hg19	LDA Ensemble Test	True	0.657761
Gene2vec	ENCODE_TF_ChIP-seq	Gene expression regulation	NR2C2 K562 hg19	XGB Ensemble Test	True	0.609241
Gene2vec	ENCODE_TF_ChIP-seq	Gene expression regulation	NR2F2 HepG2 hg19	LDA Ensemble Test	True	0.570295
Gene2vec	ENCODE_TF_ChIP-seq	Gene expression regulation	NR2F2 HepG2 hg19	XGB Ensemble Test	True	0.623527
Gene2vec	ENCODE_TF_ChIP-seq	Gene expression regulation	NR2F2 K562 hg19	LDA Ensemble Test	True	0.670967
Gene2vec	ENCODE_TF_ChIP-seq	Gene expression regulation	NR2F2 K562 hg19	XGB Ensemble Test	True	0.625974
Gene2vec	ENCODE_TF_ChIP-seq	Gene expression regulation	NR2F2 MCF-7 hg19	LDA Ensemble Test	True	0.594267
Gene2vec	ENCODE_TF_ChIP-seq	Gene expression regulation	NR2F2 MCF-7 hg19	XGB Ensemble Test	True	0.529484
Gene2vec	ENCODE_TF_ChIP-seq	Gene expression regulation	NR3C1 A549 hg19	LDA Ensemble Test	True	0.576466
Gene2vec	ENCODE_TF_ChIP-seq	Gene expression regulation	NR3C1 A549 hg19	XGB Ensemble Test	True	0.559337
Gene2vec	ENCODE_TF_ChIP-seq	Gene expression regulation	NR3C1 ECC-1 hg19	LDA Ensemble Test	True	0.542752
Gene2vec	ENCODE_TF_ChIP-seq	Gene expression regulation	NR3C1 ECC-1 hg19	XGB Ensemble Test	True	0.530257
Gene2vec	ENCODE_TF_ChIP-seq	Gene expression regulation	NR3C1 HepG2 hg19	LDA Ensemble Test	True	0.650709
Gene2vec	ENCODE_TF_ChIP-seq	Gene expression regulation	NR3C1 HepG2 hg19	XGB Ensemble Test	True	0.545172
Gene2vec	ENCODE_TF_ChIP-seq	Gene expression regulation	NRF1 GM12878 hg19	LDA Ensemble Test	True	0.678631
Gene2vec	ENCODE_TF_ChIP-seq	Gene expression regulation	NRF1 GM12878 hg19	XGB Ensemble Test	True	0.634725
Gene2vec	ENCODE_TF_ChIP-seq	Gene expression regulation	NRF1 H1-hESC hg19	LDA Ensemble Test	True	0.663496
Gene2vec	ENCODE_TF_ChIP-seq	Gene expression regulation	NRF1 H1-hESC hg19	XGB Ensemble Test	True	0.601032
Gene2vec	ENCODE_TF_ChIP-seq	Gene expression regulation	NRF1 HeLa-S3 hg19	LDA Ensemble Test	True	0.699378
Gene2vec	ENCODE_TF_ChIP-seq	Gene expression regulation	NRF1 HeLa-S3 hg19	XGB Ensemble Test	True	0.652056
Gene2vec	ENCODE_TF_ChIP-seq	Gene expression regulation	NRF1 HepG2 hg19	LDA Ensemble Test	True	0.693802
Gene2vec	ENCODE_TF_ChIP-seq	Gene expression regulation	NRF1 HepG2 hg19	XGB Ensemble Test	True	0.646307
Gene2vec	ENCODE_TF_ChIP-seq	Gene expression regulation	NRF1 K562 hg19	LDA Ensemble Test	True	0.683527
Gene2vec	ENCODE_TF_ChIP-seq	Gene expression regulation	NRF1 K562 hg19	XGB Ensemble Test	True	0.625526
Gene2vec	ENCODE_TF_ChIP-seq	Gene expression regulation	NRF1 SK-N-SH hg19	LDA Ensemble Test	True	0.637503
Gene2vec	ENCODE_TF_ChIP-seq	Gene expression regulation	NRF1 SK-N-SH hg19	XGB Ensemble Test	True	0.592065
Gene2vec	ENCODE_TF_ChIP-seq	Gene expression regulation	PAX5 GM12878 hg19	LDA Ensemble Test	True	0.691406
Gene2vec	ENCODE_TF_ChIP-seq	Gene expression regulation	PAX5 GM12878 hg19	XGB Ensemble Test	True	0.637506
Gene2vec	ENCODE_TF_ChIP-seq	Gene expression regulation	PAX5 GM12891 hg19	LDA Ensemble Test	True	0.643945
Gene2vec	ENCODE_TF_ChIP-seq	Gene expression regulation	PAX5 GM12891 hg19	XGB Ensemble Test	True	0.597081
Gene2vec	ENCODE_TF_ChIP-seq	Gene expression regulation	PAX5 GM12892 hg19	LDA Ensemble Test	True	0.626888
Gene2vec	ENCODE_TF_ChIP-seq	Gene expression regulation	PAX5 GM12892 hg19	XGB Ensemble Test	True	0.552168
Gene2vec	ENCODE_TF_ChIP-seq	Gene expression regulation	PBX3 A549 hg19	LDA Ensemble Test	True	0.651776
Gene2vec	ENCODE_TF_ChIP-seq	Gene expression regulation	PBX3 A549 hg19	XGB Ensemble Test	True	0.627818
Gene2vec	ENCODE_TF_ChIP-seq	Gene expression regulation	PBX3 GM12878 hg19	LDA Ensemble Test	True	0.624639
Gene2vec	ENCODE_TF_ChIP-seq	Gene expression regulation	PBX3 GM12878 hg19	XGB Ensemble Test	True	0.608718
Gene2vec	ENCODE_TF_ChIP-seq	Gene expression regulation	PBX3 SK-N-SH hg19	LDA Ensemble Test	True	0.636813
Gene2vec	ENCODE_TF_ChIP-seq	Gene expression regulation	PBX3 SK-N-SH hg19	XGB Ensemble Test	True	0.595398
Gene2vec	ENCODE_TF_ChIP-seq	Gene expression regulation	PHF8 H1-hESC hg19	LDA Ensemble Test	True	0.61004
Gene2vec	ENCODE_TF_ChIP-seq	Gene expression regulation	PHF8 H1-hESC hg19	XGB Ensemble Test	True	0.57356
Gene2vec	ENCODE_TF_ChIP-seq	Gene expression regulation	PHF8 K562 hg19	LDA Ensemble Test	True	0.627813
Gene2vec	ENCODE_TF_ChIP-seq	Gene expression regulation	PHF8 K562 hg19	XGB Ensemble Test	True	0.599049
Gene2vec	ENCODE_TF_ChIP-seq	Gene expression regulation	PML GM12878 hg19	LDA Ensemble Test	True	0.696425
Gene2vec	ENCODE_TF_ChIP-seq	Gene expression regulation	PML GM12878 hg19	XGB Ensemble Test	True	0.667275
Gene2vec	ENCODE_TF_ChIP-seq	Gene expression regulation	PML K562 hg19	LDA Ensemble Test	True	0.729715
Gene2vec	ENCODE_TF_ChIP-seq	Gene expression regulation	PML K562 hg19	XGB Ensemble Test	True	0.676781
Gene2vec	ENCODE_TF_ChIP-seq	Gene expression regulation	PML MCF-7 hg19	LDA Ensemble Test	True	0.697197
Gene2vec	ENCODE_TF_ChIP-seq	Gene expression regulation	PML MCF-7 hg19	XGB Ensemble Test	True	0.631288
Gene2vec	ENCODE_TF_ChIP-seq	Gene expression regulation	POLR2A A549 hg19	LDA Ensemble Test	True	0.639677
Gene2vec	ENCODE_TF_ChIP-seq	Gene expression regulation	POLR2A A549 hg19	XGB Ensemble Test	True	0.602437
Gene2vec	ENCODE_TF_ChIP-seq	Gene expression regulation	POLR2A CH12.LX mm9	LDA Ensemble Test	True	0.651883
Gene2vec	ENCODE_TF_ChIP-seq	Gene expression regulation	POLR2A CH12.LX mm9	XGB Ensemble Test	True	0.614935
Gene2vec	ENCODE_TF_ChIP-seq	Gene expression regulation	POLR2A ECC-1 hg19	LDA Ensemble Test	True	0.623314
Gene2vec	ENCODE_TF_ChIP-seq	Gene expression regulation	POLR2A ECC-1 hg19	XGB Ensemble Test	True	0.584718
Gene2vec	ENCODE_TF_ChIP-seq	Gene expression regulation	POLR2A ES-Bruce4 mm9	LDA Ensemble Test	True	0.688086
Gene2vec	ENCODE_TF_ChIP-seq	Gene expression regulation	POLR2A ES-Bruce4 mm9	XGB Ensemble Test	True	0.642516
Gene2vec	ENCODE_TF_ChIP-seq	Gene expression regulation	POLR2A GM10847 hg19	LDA Ensemble Test	True	0.696085
Gene2vec	ENCODE_TF_ChIP-seq	Gene expression regulation	POLR2A GM10847 hg19	XGB Ensemble Test	True	0.649517
Gene2vec	ENCODE_TF_ChIP-seq	Gene expression regulation	POLR2A GM12878 hg19	LDA Ensemble Test	True	0.707286
Gene2vec	ENCODE_TF_ChIP-seq	Gene expression regulation	POLR2A GM12878 hg19	XGB Ensemble Test	True	0.671092
Gene2vec	ENCODE_TF_ChIP-seq	Gene expression regulation	POLR2A GM12891 hg19	LDA Ensemble Test	True	0.691941
Gene2vec	ENCODE_TF_ChIP-seq	Gene expression regulation	POLR2A GM12891 hg19	XGB Ensemble Test	True	0.65561
Gene2vec	ENCODE_TF_ChIP-seq	Gene expression regulation	POLR2A GM12892 hg19	LDA Ensemble Test	True	0.683059
Gene2vec	ENCODE_TF_ChIP-seq	Gene expression regulation	POLR2A GM12892 hg19	XGB Ensemble Test	True	0.648287
Gene2vec	ENCODE_TF_ChIP-seq	Gene expression regulation	POLR2A GM15510 hg19	LDA Ensemble Test	True	0.660845
Gene2vec	ENCODE_TF_ChIP-seq	Gene expression regulation	POLR2A GM15510 hg19	XGB Ensemble Test	True	0.634424
Gene2vec	ENCODE_TF_ChIP-seq	Gene expression regulation	POLR2A GM18505 hg19	LDA Ensemble Test	True	0.664944
Gene2vec	ENCODE_TF_ChIP-seq	Gene expression regulation	POLR2A GM18505 hg19	XGB Ensemble Test	True	0.63223
Gene2vec	ENCODE_TF_ChIP-seq	Gene expression regulation	POLR2A GM18526 hg19	LDA Ensemble Test	True	0.678876
Gene2vec	ENCODE_TF_ChIP-seq	Gene expression regulation	POLR2A GM18526 hg19	XGB Ensemble Test	True	0.636791
Gene2vec	ENCODE_TF_ChIP-seq	Gene expression regulation	POLR2A GM18951 hg19	LDA Ensemble Test	True	0.670699
Gene2vec	ENCODE_TF_ChIP-seq	Gene expression regulation	POLR2A GM18951 hg19	XGB Ensemble Test	True	0.629723
Gene2vec	ENCODE_TF_ChIP-seq	Gene expression regulation	POLR2A GM19099 hg19	LDA Ensemble Test	True	0.662295
Gene2vec	ENCODE_TF_ChIP-seq	Gene expression regulation	POLR2A GM19099 hg19	XGB Ensemble Test	True	0.633074
Gene2vec	ENCODE_TF_ChIP-seq	Gene expression regulation	POLR2A GM19193 hg19	LDA Ensemble Test	True	0.667235
Gene2vec	ENCODE_TF_ChIP-seq	Gene expression regulation	POLR2A GM19193 hg19	XGB Ensemble Test	True	0.62136
Gene2vec	ENCODE_TF_ChIP-seq	Gene expression regulation	POLR2A H1-hESC hg19	LDA Ensemble Test	True	0.586586
Gene2vec	ENCODE_TF_ChIP-seq	Gene expression regulation	POLR2A H1-hESC hg19	XGB Ensemble Test	True	0.550666
Gene2vec	ENCODE_TF_ChIP-seq	Gene expression regulation	POLR2A H54 hg19	LDA Ensemble Test	True	0.628447
Gene2vec	ENCODE_TF_ChIP-seq	Gene expression regulation	POLR2A H54 hg19	XGB Ensemble Test	True	0.59081
Gene2vec	ENCODE_TF_ChIP-seq	Gene expression regulation	POLR2A HCT116 hg19	LDA Ensemble Test	True	0.715098
Gene2vec	ENCODE_TF_ChIP-seq	Gene expression regulation	POLR2A HCT116 hg19	XGB Ensemble Test	True	0.674747
Gene2vec	ENCODE_TF_ChIP-seq	Gene expression regulation	POLR2A HEK293 hg19	LDA Ensemble Test	True	0.673664
Gene2vec	ENCODE_TF_ChIP-seq	Gene expression regulation	POLR2A HEK293 hg19	XGB Ensemble Test	True	0.636692
Gene2vec	ENCODE_TF_ChIP-seq	Gene expression regulation	POLR2A HGPS cell hg19	LDA Ensemble Test	True	0.603512
Gene2vec	ENCODE_TF_ChIP-seq	Gene expression regulation	POLR2A HGPS cell hg19	XGB Ensemble Test	True	0.574271
Gene2vec	ENCODE_TF_ChIP-seq	Gene expression regulation	POLR2A HeLa-S3 hg19	LDA Ensemble Test	True	0.672023
Gene2vec	ENCODE_TF_ChIP-seq	Gene expression regulation	POLR2A HeLa-S3 hg19	XGB Ensemble Test	True	0.634804
Gene2vec	ENCODE_TF_ChIP-seq	Gene expression regulation	POLR2A HepG2 hg19	LDA Ensemble Test	True	0.693694
Gene2vec	ENCODE_TF_ChIP-seq	Gene expression regulation	POLR2A HepG2 hg19	XGB Ensemble Test	True	0.664447
Gene2vec	ENCODE_TF_ChIP-seq	Gene expression regulation	POLR2A IMR-90 hg19	LDA Ensemble Test	True	0.642551
Gene2vec	ENCODE_TF_ChIP-seq	Gene expression regulation	POLR2A IMR-90 hg19	XGB Ensemble Test	True	0.601804
Gene2vec	ENCODE_TF_ChIP-seq	Gene expression regulation	POLR2A K562 hg19	LDA Ensemble Test	True	0.713413
Gene2vec	ENCODE_TF_ChIP-seq	Gene expression regulation	POLR2A K562 hg19	XGB Ensemble Test	True	0.678081
Gene2vec	ENCODE_TF_ChIP-seq	Gene expression regulation	POLR2A MCF 10A hg19	LDA Ensemble Test	True	0.615264
Gene2vec	ENCODE_TF_ChIP-seq	Gene expression regulation	POLR2A MCF 10A hg19	XGB Ensemble Test	True	0.588296
Gene2vec	ENCODE_TF_ChIP-seq	Gene expression regulation	POLR2A MCF-7 hg19	LDA Ensemble Test	True	0.615038
Gene2vec	ENCODE_TF_ChIP-seq	Gene expression regulation	POLR2A MCF-7 hg19	XGB Ensemble Test	True	0.577339
Gene2vec	ENCODE_TF_ChIP-seq	Gene expression regulation	POLR2A MEL cell line mm9	LDA Ensemble Test	True	0.678456
Gene2vec	ENCODE_TF_ChIP-seq	Gene expression regulation	POLR2A MEL cell line mm9	XGB Ensemble Test	True	0.643027
Gene2vec	ENCODE_TF_ChIP-seq	Gene expression regulation	POLR2A NB4 hg19	LDA Ensemble Test	True	0.670787
Gene2vec	ENCODE_TF_ChIP-seq	Gene expression regulation	POLR2A NB4 hg19	XGB Ensemble Test	True	0.629261
Gene2vec	ENCODE_TF_ChIP-seq	Gene expression regulation	POLR2A Raji hg19	LDA Ensemble Test	True	0.666655
Gene2vec	ENCODE_TF_ChIP-seq	Gene expression regulation	POLR2A Raji hg19	XGB Ensemble Test	True	0.62579
Gene2vec	ENCODE_TF_ChIP-seq	Gene expression regulation	POLR2A bone marrow macrophage mm9	LDA Ensemble Test	True	0.68315
Gene2vec	ENCODE_TF_ChIP-seq	Gene expression regulation	POLR2A bone marrow macrophage mm9	XGB Ensemble Test	True	0.622326
Gene2vec	ENCODE_TF_ChIP-seq	Gene expression regulation	POLR2A bone marrow mm9	LDA Ensemble Test	True	0.672423
Gene2vec	ENCODE_TF_ChIP-seq	Gene expression regulation	POLR2A bone marrow mm9	XGB Ensemble Test	True	0.623857
Gene2vec	ENCODE_TF_ChIP-seq	Gene expression regulation	POLR2A brain mm9	LDA Ensemble Test	True	0.603686
Gene2vec	ENCODE_TF_ChIP-seq	Gene expression regulation	POLR2A brain mm9	XGB Ensemble Test	True	0.544856
Gene2vec	ENCODE_TF_ChIP-seq	Gene expression regulation	POLR2A cerebellum mm9	LDA Ensemble Test	True	0.549006
Gene2vec	ENCODE_TF_ChIP-seq	Gene expression regulation	POLR2A cerebellum mm9	XGB Ensemble Test	True	0.522892
Gene2vec	ENCODE_TF_ChIP-seq	Gene expression regulation	POLR2A cortical plate mm9	LDA Ensemble Test	True	0.581885
Gene2vec	ENCODE_TF_ChIP-seq	Gene expression regulation	POLR2A cortical plate mm9	XGB Ensemble Test	True	0.549441
Gene2vec	ENCODE_TF_ChIP-seq	Gene expression regulation	POLR2A embryonic fibroblast mm9	LDA Ensemble Test	True	0.625765
Gene2vec	ENCODE_TF_ChIP-seq	Gene expression regulation	POLR2A embryonic fibroblast mm9	XGB Ensemble Test	True	0.572861
Gene2vec	ENCODE_TF_ChIP-seq	Gene expression regulation	POLR2A endothelial cell of umbilical vein hg19	LDA Ensemble Test	True	0.698435
Gene2vec	ENCODE_TF_ChIP-seq	Gene expression regulation	POLR2A endothelial cell of umbilical vein hg19	XGB Ensemble Test	True	0.65275
Gene2vec	ENCODE_TF_ChIP-seq	Gene expression regulation	POLR2A erythroblast hg19	LDA Ensemble Test	True	0.682622
Gene2vec	ENCODE_TF_ChIP-seq	Gene expression regulation	POLR2A erythroblast hg19	XGB Ensemble Test	True	0.64598
Gene2vec	ENCODE_TF_ChIP-seq	Gene expression regulation	POLR2A heart mm9	LDA Ensemble Test	True	0.638311
Gene2vec	ENCODE_TF_ChIP-seq	Gene expression regulation	POLR2A heart mm9	XGB Ensemble Test	True	0.59371
Gene2vec	ENCODE_TF_ChIP-seq	Gene expression regulation	POLR2A kidney mm9	LDA Ensemble Test	True	0.655631
Gene2vec	ENCODE_TF_ChIP-seq	Gene expression regulation	POLR2A kidney mm9	XGB Ensemble Test	True	0.613283
Gene2vec	ENCODE_TF_ChIP-seq	Gene expression regulation	POLR2A limb mm9	LDA Ensemble Test	True	0.638153
Gene2vec	ENCODE_TF_ChIP-seq	Gene expression regulation	POLR2A limb mm9	XGB Ensemble Test	True	0.584649
Gene2vec	ENCODE_TF_ChIP-seq	Gene expression regulation	POLR2A liver mm9	LDA Ensemble Test	True	0.647158
Gene2vec	ENCODE_TF_ChIP-seq	Gene expression regulation	POLR2A liver mm9	XGB Ensemble Test	True	0.59641
Gene2vec	ENCODE_TF_ChIP-seq	Gene expression regulation	POLR2A lung mm9	LDA Ensemble Test	True	0.62069
Gene2vec	ENCODE_TF_ChIP-seq	Gene expression regulation	POLR2A lung mm9	XGB Ensemble Test	True	0.560424
Gene2vec	ENCODE_TF_ChIP-seq	Gene expression regulation	POLR2A myocyte mm9	LDA Ensemble Test	True	0.629321
Gene2vec	ENCODE_TF_ChIP-seq	Gene expression regulation	POLR2A myocyte mm9	XGB Ensemble Test	True	0.595982
Gene2vec	ENCODE_TF_ChIP-seq	Gene expression regulation	POLR2A olfactory bulb mm9	LDA Ensemble Test	True	0.620741
Gene2vec	ENCODE_TF_ChIP-seq	Gene expression regulation	POLR2A olfactory bulb mm9	XGB Ensemble Test	True	0.561987
Gene2vec	ENCODE_TF_ChIP-seq	Gene expression regulation	POLR2A small intestine mm9	LDA Ensemble Test	True	0.611056
Gene2vec	ENCODE_TF_ChIP-seq	Gene expression regulation	POLR2A small intestine mm9	XGB Ensemble Test	True	0.570169
Gene2vec	ENCODE_TF_ChIP-seq	Gene expression regulation	POLR2A spleen mm9	LDA Ensemble Test	True	0.682673
Gene2vec	ENCODE_TF_ChIP-seq	Gene expression regulation	POLR2A spleen mm9	XGB Ensemble Test	True	0.643555
Gene2vec	ENCODE_TF_ChIP-seq	Gene expression regulation	POLR2A testis mm9	LDA Ensemble Test	True	0.61707
Gene2vec	ENCODE_TF_ChIP-seq	Gene expression regulation	POLR2A testis mm9	XGB Ensemble Test	True	0.565346
Gene2vec	ENCODE_TF_ChIP-seq	Gene expression regulation	POLR2A thymus mm9	LDA Ensemble Test	True	0.679245
Gene2vec	ENCODE_TF_ChIP-seq	Gene expression regulation	POLR2A thymus mm9	XGB Ensemble Test	True	0.633955
Gene2vec	ENCODE_TF_ChIP-seq	Gene expression regulation	POLR2AphosphoS2 A549 hg19	LDA Ensemble Test	True	0.593989
Gene2vec	ENCODE_TF_ChIP-seq	Gene expression regulation	POLR2AphosphoS2 A549 hg19	XGB Ensemble Test	True	0.552342
Gene2vec	ENCODE_TF_ChIP-seq	Gene expression regulation	POLR2AphosphoS2 CH12.LX mm9	LDA Ensemble Test	True	0.660283
Gene2vec	ENCODE_TF_ChIP-seq	Gene expression regulation	POLR2AphosphoS2 CH12.LX mm9	XGB Ensemble Test	True	0.620312
Gene2vec	ENCODE_TF_ChIP-seq	Gene expression regulation	POLR2AphosphoS2 GM12878 hg19	LDA Ensemble Test	True	0.655168
Gene2vec	ENCODE_TF_ChIP-seq	Gene expression regulation	POLR2AphosphoS2 GM12878 hg19	XGB Ensemble Test	True	0.607823
Gene2vec	ENCODE_TF_ChIP-seq	Gene expression regulation	POLR2AphosphoS2 HeLa-S3 hg19	LDA Ensemble Test	True	0.645785
Gene2vec	ENCODE_TF_ChIP-seq	Gene expression regulation	POLR2AphosphoS2 HeLa-S3 hg19	XGB Ensemble Test	True	0.600289
Gene2vec	ENCODE_TF_ChIP-seq	Gene expression regulation	POLR2AphosphoS2 HepG2 hg19	LDA Ensemble Test	True	0.685453
Gene2vec	ENCODE_TF_ChIP-seq	Gene expression regulation	POLR2AphosphoS2 HepG2 hg19	XGB Ensemble Test	True	0.626294
Gene2vec	ENCODE_TF_ChIP-seq	Gene expression regulation	POLR2AphosphoS2 K562 hg19	LDA Ensemble Test	True	0.582326
Gene2vec	ENCODE_TF_ChIP-seq	Gene expression regulation	POLR2AphosphoS2 K562 hg19	XGB Ensemble Test	True	0.552217
Gene2vec	ENCODE_TF_ChIP-seq	Gene expression regulation	POLR2AphosphoS2 MEL cell line mm9	LDA Ensemble Test	True	0.5939
Gene2vec	ENCODE_TF_ChIP-seq	Gene expression regulation	POLR2AphosphoS2 MEL cell line mm9	XGB Ensemble Test	True	0.556679
Gene2vec	ENCODE_TF_ChIP-seq	Gene expression regulation	POLR2AphosphoS2 myocyte mm9	LDA Ensemble Test	True	0.654235
Gene2vec	ENCODE_TF_ChIP-seq	Gene expression regulation	POLR2AphosphoS2 myocyte mm9	XGB Ensemble Test	True	0.624675
Gene2vec	ENCODE_TF_ChIP-seq	Gene expression regulation	POLR2AphosphoS5 G1E mm9	LDA Ensemble Test	True	0.696333
Gene2vec	ENCODE_TF_ChIP-seq	Gene expression regulation	POLR2AphosphoS5 G1E mm9	XGB Ensemble Test	True	0.651581
Gene2vec	ENCODE_TF_ChIP-seq	Gene expression regulation	POLR2AphosphoS5 G1E-ER4 mm9	LDA Ensemble Test	True	0.651094
Gene2vec	ENCODE_TF_ChIP-seq	Gene expression regulation	POLR2AphosphoS5 G1E-ER4 mm9	XGB Ensemble Test	True	0.605525
Gene2vec	ENCODE_TF_ChIP-seq	Gene expression regulation	POLR2AphosphoS5 GM12878 hg19	LDA Ensemble Test	True	0.668425
Gene2vec	ENCODE_TF_ChIP-seq	Gene expression regulation	POLR2AphosphoS5 GM12878 hg19	XGB Ensemble Test	True	0.6227
Gene2vec	ENCODE_TF_ChIP-seq	Gene expression regulation	POLR2AphosphoS5 GM12891 hg19	LDA Ensemble Test	True	0.687167
Gene2vec	ENCODE_TF_ChIP-seq	Gene expression regulation	POLR2AphosphoS5 GM12891 hg19	XGB Ensemble Test	True	0.643565
Gene2vec	ENCODE_TF_ChIP-seq	Gene expression regulation	POLR2AphosphoS5 GM12892 hg19	LDA Ensemble Test	True	0.680311
Gene2vec	ENCODE_TF_ChIP-seq	Gene expression regulation	POLR2AphosphoS5 GM12892 hg19	XGB Ensemble Test	True	0.641111
Gene2vec	ENCODE_TF_ChIP-seq	Gene expression regulation	POLR2AphosphoS5 H1-hESC hg19	LDA Ensemble Test	True	0.621441
Gene2vec	ENCODE_TF_ChIP-seq	Gene expression regulation	POLR2AphosphoS5 H1-hESC hg19	XGB Ensemble Test	True	0.589016
Gene2vec	ENCODE_TF_ChIP-seq	Gene expression regulation	POLR2AphosphoS5 HCT116 hg19	LDA Ensemble Test	True	0.6263
Gene2vec	ENCODE_TF_ChIP-seq	Gene expression regulation	POLR2AphosphoS5 HCT116 hg19	XGB Ensemble Test	True	0.594358
Gene2vec	ENCODE_TF_ChIP-seq	Gene expression regulation	POLR2AphosphoS5 HL-60 hg19	LDA Ensemble Test	True	0.707609
Gene2vec	ENCODE_TF_ChIP-seq	Gene expression regulation	POLR2AphosphoS5 HL-60 hg19	XGB Ensemble Test	True	0.664924
Gene2vec	ENCODE_TF_ChIP-seq	Gene expression regulation	POLR2AphosphoS5 HepG2 hg19	LDA Ensemble Test	True	0.666373
Gene2vec	ENCODE_TF_ChIP-seq	Gene expression regulation	POLR2AphosphoS5 HepG2 hg19	XGB Ensemble Test	True	0.622337
Gene2vec	ENCODE_TF_ChIP-seq	Gene expression regulation	POLR2AphosphoS5 K562 hg19	LDA Ensemble Test	True	0.680269
Gene2vec	ENCODE_TF_ChIP-seq	Gene expression regulation	POLR2AphosphoS5 K562 hg19	XGB Ensemble Test	True	0.628471
Gene2vec	ENCODE_TF_ChIP-seq	Gene expression regulation	POLR2AphosphoS5 MEL cell line mm9	LDA Ensemble Test	True	0.722656
Gene2vec	ENCODE_TF_ChIP-seq	Gene expression regulation	POLR2AphosphoS5 MEL cell line mm9	XGB Ensemble Test	True	0.68737
Gene2vec	ENCODE_TF_ChIP-seq	Gene expression regulation	POLR2AphosphoS5 PFSK-1 hg19	LDA Ensemble Test	True	0.69025
Gene2vec	ENCODE_TF_ChIP-seq	Gene expression regulation	POLR2AphosphoS5 PFSK-1 hg19	XGB Ensemble Test	True	0.649506
Gene2vec	ENCODE_TF_ChIP-seq	Gene expression regulation	POLR2AphosphoS5 Panc1 hg19	LDA Ensemble Test	True	0.678661
Gene2vec	ENCODE_TF_ChIP-seq	Gene expression regulation	POLR2AphosphoS5 Panc1 hg19	XGB Ensemble Test	True	0.63435
Gene2vec	ENCODE_TF_ChIP-seq	Gene expression regulation	POLR2AphosphoS5 SK-N-MC hg19	LDA Ensemble Test	True	0.679177
Gene2vec	ENCODE_TF_ChIP-seq	Gene expression regulation	POLR2AphosphoS5 SK-N-MC hg19	XGB Ensemble Test	True	0.63356
Gene2vec	ENCODE_TF_ChIP-seq	Gene expression regulation	POLR2AphosphoS5 SK-N-SH hg19	LDA Ensemble Test	True	0.6578
Gene2vec	ENCODE_TF_ChIP-seq	Gene expression regulation	POLR2AphosphoS5 SK-N-SH hg19	XGB Ensemble Test	True	0.597215
Gene2vec	ENCODE_TF_ChIP-seq	Gene expression regulation	POLR2AphosphoS5 U-87 MG hg19	LDA Ensemble Test	True	0.675001
Gene2vec	ENCODE_TF_ChIP-seq	Gene expression regulation	POLR2AphosphoS5 U-87 MG hg19	XGB Ensemble Test	True	0.63493
Gene2vec	ENCODE_TF_ChIP-seq	Gene expression regulation	POLR2AphosphoS5 endothelial cell of umbilical vein hg19	LDA Ensemble Test	True	0.683843
Gene2vec	ENCODE_TF_ChIP-seq	Gene expression regulation	POLR2AphosphoS5 endothelial cell of umbilical vein hg19	XGB Ensemble Test	True	0.628538
Gene2vec	ENCODE_TF_ChIP-seq	Gene expression regulation	POLR2AphosphoS5 neural cell hg19	LDA Ensemble Test	True	0.622152
Gene2vec	ENCODE_TF_ChIP-seq	Gene expression regulation	POLR2AphosphoS5 neural cell hg19	XGB Ensemble Test	True	0.564296
Gene2vec	ENCODE_TF_ChIP-seq	Gene expression regulation	POLR3A HeLa-S3 hg19	LDA Ensemble Test	True	0.628649
Gene2vec	ENCODE_TF_ChIP-seq	Gene expression regulation	POLR3A HeLa-S3 hg19	XGB Ensemble Test	True	0.584197
Gene2vec	ENCODE_TF_ChIP-seq	Gene expression regulation	POLR3A K562 hg19	LDA Ensemble Test	True	0.569549
Gene2vec	ENCODE_TF_ChIP-seq	Gene expression regulation	POLR3A K562 hg19	XGB Ensemble Test	True	0.483519
Gene2vec	ENCODE_TF_ChIP-seq	Gene expression regulation	POU2F2 GM12878 hg19	LDA Ensemble Test	True	0.694599
Gene2vec	ENCODE_TF_ChIP-seq	Gene expression regulation	POU2F2 GM12878 hg19	XGB Ensemble Test	True	0.637749
Gene2vec	ENCODE_TF_ChIP-seq	Gene expression regulation	POU2F2 GM12891 hg19	LDA Ensemble Test	True	0.7179
Gene2vec	ENCODE_TF_ChIP-seq	Gene expression regulation	POU2F2 GM12891 hg19	XGB Ensemble Test	True	0.65992
Gene2vec	ENCODE_TF_ChIP-seq	Gene expression regulation	PRDM1 HeLa-S3 hg19	LDA Ensemble Test	True	0.621815
Gene2vec	ENCODE_TF_ChIP-seq	Gene expression regulation	PRDM1 HeLa-S3 hg19	XGB Ensemble Test	True	0.58253
Gene2vec	ENCODE_TF_ChIP-seq	Gene expression regulation	RAD21 A549 hg19	LDA Ensemble Test	True	0.578296
Gene2vec	ENCODE_TF_ChIP-seq	Gene expression regulation	RAD21 A549 hg19	XGB Ensemble Test	True	0.543788
Gene2vec	ENCODE_TF_ChIP-seq	Gene expression regulation	RAD21 CH12.LX mm9	LDA Ensemble Test	True	0.592219
Gene2vec	ENCODE_TF_ChIP-seq	Gene expression regulation	RAD21 CH12.LX mm9	XGB Ensemble Test	True	0.548765
Gene2vec	ENCODE_TF_ChIP-seq	Gene expression regulation	RAD21 ECC-1 hg19	LDA Ensemble Test	True	0.509237
Gene2vec	ENCODE_TF_ChIP-seq	Gene expression regulation	RAD21 ECC-1 hg19	XGB Ensemble Test	True	0.51117
Gene2vec	ENCODE_TF_ChIP-seq	Gene expression regulation	RAD21 GM12878 hg19	LDA Ensemble Test	True	0.558583
Gene2vec	ENCODE_TF_ChIP-seq	Gene expression regulation	RAD21 GM12878 hg19	XGB Ensemble Test	True	0.518348
Gene2vec	ENCODE_TF_ChIP-seq	Gene expression regulation	RAD21 H1-hESC hg19	LDA Ensemble Test	True	0.57458
Gene2vec	ENCODE_TF_ChIP-seq	Gene expression regulation	RAD21 H1-hESC hg19	XGB Ensemble Test	True	0.536293
Gene2vec	ENCODE_TF_ChIP-seq	Gene expression regulation	RAD21 HCT116 hg19	LDA Ensemble Test	True	0.521219
Gene2vec	ENCODE_TF_ChIP-seq	Gene expression regulation	RAD21 HCT116 hg19	XGB Ensemble Test	True	0.494202
Gene2vec	ENCODE_TF_ChIP-seq	Gene expression regulation	RAD21 HeLa-S3 hg19	LDA Ensemble Test	True	0.616422
Gene2vec	ENCODE_TF_ChIP-seq	Gene expression regulation	RAD21 HeLa-S3 hg19	XGB Ensemble Test	True	0.572453
Gene2vec	ENCODE_TF_ChIP-seq	Gene expression regulation	RAD21 HepG2 hg19	LDA Ensemble Test	True	0.598522
Gene2vec	ENCODE_TF_ChIP-seq	Gene expression regulation	RAD21 HepG2 hg19	XGB Ensemble Test	True	0.564506
Gene2vec	ENCODE_TF_ChIP-seq	Gene expression regulation	RAD21 IMR-90 hg19	LDA Ensemble Test	True	0.600998
Gene2vec	ENCODE_TF_ChIP-seq	Gene expression regulation	RAD21 IMR-90 hg19	XGB Ensemble Test	True	0.554151
Gene2vec	ENCODE_TF_ChIP-seq	Gene expression regulation	RAD21 K562 hg19	LDA Ensemble Test	True	0.542242
Gene2vec	ENCODE_TF_ChIP-seq	Gene expression regulation	RAD21 K562 hg19	XGB Ensemble Test	True	0.525664
Gene2vec	ENCODE_TF_ChIP-seq	Gene expression regulation	RAD21 MCF-7 hg19	LDA Ensemble Test	True	0.517584
Gene2vec	ENCODE_TF_ChIP-seq	Gene expression regulation	RAD21 MCF-7 hg19	XGB Ensemble Test	True	0.495481
Gene2vec	ENCODE_TF_ChIP-seq	Gene expression regulation	RAD21 MEL cell line mm9	LDA Ensemble Test	True	0.589516
Gene2vec	ENCODE_TF_ChIP-seq	Gene expression regulation	RAD21 MEL cell line mm9	XGB Ensemble Test	True	0.55963
Gene2vec	ENCODE_TF_ChIP-seq	Gene expression regulation	RAD21 SK-N-SH hg19	LDA Ensemble Test	True	0.570275
Gene2vec	ENCODE_TF_ChIP-seq	Gene expression regulation	RAD21 SK-N-SH hg19	XGB Ensemble Test	True	0.544129
Gene2vec	ENCODE_TF_ChIP-seq	Gene expression regulation	RBBP5 H1-hESC hg19	LDA Ensemble Test	True	0.561661
Gene2vec	ENCODE_TF_ChIP-seq	Gene expression regulation	RBBP5 H1-hESC hg19	XGB Ensemble Test	True	0.519815
Gene2vec	ENCODE_TF_ChIP-seq	Gene expression regulation	RBBP5 K562 hg19	LDA Ensemble Test	True	0.578298
Gene2vec	ENCODE_TF_ChIP-seq	Gene expression regulation	RBBP5 K562 hg19	XGB Ensemble Test	True	0.532842
Gene2vec	ENCODE_TF_ChIP-seq	Gene expression regulation	RCOR1 CH12.LX mm9	LDA Ensemble Test	True	0.654758
Gene2vec	ENCODE_TF_ChIP-seq	Gene expression regulation	RCOR1 CH12.LX mm9	XGB Ensemble Test	True	0.61435
Gene2vec	ENCODE_TF_ChIP-seq	Gene expression regulation	RCOR1 GM12878 hg19	LDA Ensemble Test	True	0.657118
Gene2vec	ENCODE_TF_ChIP-seq	Gene expression regulation	RCOR1 GM12878 hg19	XGB Ensemble Test	True	0.62326
Gene2vec	ENCODE_TF_ChIP-seq	Gene expression regulation	RCOR1 HeLa-S3 hg19	LDA Ensemble Test	True	0.648989
Gene2vec	ENCODE_TF_ChIP-seq	Gene expression regulation	RCOR1 HeLa-S3 hg19	XGB Ensemble Test	True	0.598699
Gene2vec	ENCODE_TF_ChIP-seq	Gene expression regulation	RCOR1 HepG2 hg19	LDA Ensemble Test	True	0.650135
Gene2vec	ENCODE_TF_ChIP-seq	Gene expression regulation	RCOR1 HepG2 hg19	XGB Ensemble Test	True	0.59073
Gene2vec	ENCODE_TF_ChIP-seq	Gene expression regulation	RCOR1 IMR-90 hg19	LDA Ensemble Test	True	0.554806
Gene2vec	ENCODE_TF_ChIP-seq	Gene expression regulation	RCOR1 IMR-90 hg19	XGB Ensemble Test	True	0.518557
Gene2vec	ENCODE_TF_ChIP-seq	Gene expression regulation	RCOR1 K562 hg19	LDA Ensemble Test	True	0.639851
Gene2vec	ENCODE_TF_ChIP-seq	Gene expression regulation	RCOR1 K562 hg19	XGB Ensemble Test	True	0.611061
Gene2vec	ENCODE_TF_ChIP-seq	Gene expression regulation	RCOR1 MEL cell line mm9	LDA Ensemble Test	True	0.570869
Gene2vec	ENCODE_TF_ChIP-seq	Gene expression regulation	RCOR1 MEL cell line mm9	XGB Ensemble Test	True	0.54096
Gene2vec	ENCODE_TF_ChIP-seq	Gene expression regulation	RELA GM10847 hg19	LDA Ensemble Test	True	0.710775
Gene2vec	ENCODE_TF_ChIP-seq	Gene expression regulation	RELA GM10847 hg19	XGB Ensemble Test	True	0.686956
Gene2vec	ENCODE_TF_ChIP-seq	Gene expression regulation	RELA GM12878 hg19	LDA Ensemble Test	True	0.596429
Gene2vec	ENCODE_TF_ChIP-seq	Gene expression regulation	RELA GM12878 hg19	XGB Ensemble Test	True	0.551943
Gene2vec	ENCODE_TF_ChIP-seq	Gene expression regulation	RELA GM12891 hg19	LDA Ensemble Test	True	0.676773
Gene2vec	ENCODE_TF_ChIP-seq	Gene expression regulation	RELA GM12891 hg19	XGB Ensemble Test	True	0.638695
Gene2vec	ENCODE_TF_ChIP-seq	Gene expression regulation	RELA GM12892 hg19	LDA Ensemble Test	True	0.677334
Gene2vec	ENCODE_TF_ChIP-seq	Gene expression regulation	RELA GM12892 hg19	XGB Ensemble Test	True	0.632004
Gene2vec	ENCODE_TF_ChIP-seq	Gene expression regulation	RELA GM15510 hg19	LDA Ensemble Test	True	0.702532
Gene2vec	ENCODE_TF_ChIP-seq	Gene expression regulation	RELA GM15510 hg19	XGB Ensemble Test	True	0.657305
Gene2vec	ENCODE_TF_ChIP-seq	Gene expression regulation	RELA GM18505 hg19	LDA Ensemble Test	True	0.682886
Gene2vec	ENCODE_TF_ChIP-seq	Gene expression regulation	RELA GM18505 hg19	XGB Ensemble Test	True	0.646361
Gene2vec	ENCODE_TF_ChIP-seq	Gene expression regulation	RELA GM18526 hg19	LDA Ensemble Test	True	0.639441
Gene2vec	ENCODE_TF_ChIP-seq	Gene expression regulation	RELA GM18526 hg19	XGB Ensemble Test	True	0.607027
Gene2vec	ENCODE_TF_ChIP-seq	Gene expression regulation	RELA GM18951 hg19	LDA Ensemble Test	True	0.694253
Gene2vec	ENCODE_TF_ChIP-seq	Gene expression regulation	RELA GM18951 hg19	XGB Ensemble Test	True	0.660369
Gene2vec	ENCODE_TF_ChIP-seq	Gene expression regulation	RELA GM19099 hg19	LDA Ensemble Test	True	0.701528
Gene2vec	ENCODE_TF_ChIP-seq	Gene expression regulation	RELA GM19099 hg19	XGB Ensemble Test	True	0.655722
Gene2vec	ENCODE_TF_ChIP-seq	Gene expression regulation	RELA GM19193 hg19	LDA Ensemble Test	True	0.672569
Gene2vec	ENCODE_TF_ChIP-seq	Gene expression regulation	RELA GM19193 hg19	XGB Ensemble Test	True	0.634137
Gene2vec	ENCODE_TF_ChIP-seq	Gene expression regulation	REST A549 hg19	LDA Ensemble Test	True	0.693826
Gene2vec	ENCODE_TF_ChIP-seq	Gene expression regulation	REST A549 hg19	XGB Ensemble Test	True	0.637375
Gene2vec	ENCODE_TF_ChIP-seq	Gene expression regulation	REST ECC-1 hg19	LDA Ensemble Test	True	0.58678
Gene2vec	ENCODE_TF_ChIP-seq	Gene expression regulation	REST ECC-1 hg19	XGB Ensemble Test	True	0.568922
Gene2vec	ENCODE_TF_ChIP-seq	Gene expression regulation	REST GM12878 hg19	LDA Ensemble Test	True	0.54826
Gene2vec	ENCODE_TF_ChIP-seq	Gene expression regulation	REST GM12878 hg19	XGB Ensemble Test	True	0.545007
Gene2vec	ENCODE_TF_ChIP-seq	Gene expression regulation	REST H1-hESC hg19	LDA Ensemble Test	True	0.542011
Gene2vec	ENCODE_TF_ChIP-seq	Gene expression regulation	REST H1-hESC hg19	XGB Ensemble Test	True	0.520366
Gene2vec	ENCODE_TF_ChIP-seq	Gene expression regulation	REST HCT116 hg19	LDA Ensemble Test	True	0.702053
Gene2vec	ENCODE_TF_ChIP-seq	Gene expression regulation	REST HCT116 hg19	XGB Ensemble Test	True	0.654119
Gene2vec	ENCODE_TF_ChIP-seq	Gene expression regulation	REST HL-60 hg19	LDA Ensemble Test	True	0.570574
Gene2vec	ENCODE_TF_ChIP-seq	Gene expression regulation	REST HL-60 hg19	XGB Ensemble Test	True	0.588023
Gene2vec	ENCODE_TF_ChIP-seq	Gene expression regulation	REST HeLa-S3 hg19	LDA Ensemble Test	True	0.539886
Gene2vec	ENCODE_TF_ChIP-seq	Gene expression regulation	REST HeLa-S3 hg19	XGB Ensemble Test	True	0.535074
Gene2vec	ENCODE_TF_ChIP-seq	Gene expression regulation	REST HepG2 hg19	LDA Ensemble Test	True	0.540699
Gene2vec	ENCODE_TF_ChIP-seq	Gene expression regulation	REST HepG2 hg19	XGB Ensemble Test	True	0.520641
Gene2vec	ENCODE_TF_ChIP-seq	Gene expression regulation	REST K562 hg19	LDA Ensemble Test	True	0.619542
Gene2vec	ENCODE_TF_ChIP-seq	Gene expression regulation	REST K562 hg19	XGB Ensemble Test	True	0.587202
Gene2vec	ENCODE_TF_ChIP-seq	Gene expression regulation	REST MCF-7 hg19	LDA Ensemble Test	True	0.624533
Gene2vec	ENCODE_TF_ChIP-seq	Gene expression regulation	REST MCF-7 hg19	XGB Ensemble Test	True	0.600464
Gene2vec	ENCODE_TF_ChIP-seq	Gene expression regulation	REST PFSK-1 hg19	LDA Ensemble Test	True	0.642854
Gene2vec	ENCODE_TF_ChIP-seq	Gene expression regulation	REST PFSK-1 hg19	XGB Ensemble Test	True	0.599522
Gene2vec	ENCODE_TF_ChIP-seq	Gene expression regulation	REST Panc1 hg19	LDA Ensemble Test	True	0.645456
Gene2vec	ENCODE_TF_ChIP-seq	Gene expression regulation	REST Panc1 hg19	XGB Ensemble Test	True	0.612339
Gene2vec	ENCODE_TF_ChIP-seq	Gene expression regulation	REST SK-N-SH hg19	LDA Ensemble Test	True	0.697876
Gene2vec	ENCODE_TF_ChIP-seq	Gene expression regulation	REST SK-N-SH hg19	XGB Ensemble Test	True	0.660836
Gene2vec	ENCODE_TF_ChIP-seq	Gene expression regulation	REST U-87 MG hg19	LDA Ensemble Test	True	0.675364
Gene2vec	ENCODE_TF_ChIP-seq	Gene expression regulation	REST U-87 MG hg19	XGB Ensemble Test	True	0.6453
Gene2vec	ENCODE_TF_ChIP-seq	Gene expression regulation	REST myocyte mm9	LDA Ensemble Test	True	0.688025
Gene2vec	ENCODE_TF_ChIP-seq	Gene expression regulation	REST myocyte mm9	XGB Ensemble Test	True	0.652088
Gene2vec	ENCODE_TF_ChIP-seq	Gene expression regulation	REST neural cell hg19	LDA Ensemble Test	True	0.690254
Gene2vec	ENCODE_TF_ChIP-seq	Gene expression regulation	REST neural cell hg19	XGB Ensemble Test	True	0.634789
Gene2vec	ENCODE_TF_ChIP-seq	Gene expression regulation	RFX5 GM12878 hg19	LDA Ensemble Test	True	0.683568
Gene2vec	ENCODE_TF_ChIP-seq	Gene expression regulation	RFX5 GM12878 hg19	XGB Ensemble Test	True	0.630279
Gene2vec	ENCODE_TF_ChIP-seq	Gene expression regulation	RFX5 H1-hESC hg19	LDA Ensemble Test	True	0.643079
Gene2vec	ENCODE_TF_ChIP-seq	Gene expression regulation	RFX5 H1-hESC hg19	XGB Ensemble Test	True	0.596116
Gene2vec	ENCODE_TF_ChIP-seq	Gene expression regulation	RFX5 HeLa-S3 hg19	LDA Ensemble Test	True	0.64406
Gene2vec	ENCODE_TF_ChIP-seq	Gene expression regulation	RFX5 HeLa-S3 hg19	XGB Ensemble Test	True	0.61548
Gene2vec	ENCODE_TF_ChIP-seq	Gene expression regulation	RFX5 HepG2 hg19	LDA Ensemble Test	True	0.66185
Gene2vec	ENCODE_TF_ChIP-seq	Gene expression regulation	RFX5 HepG2 hg19	XGB Ensemble Test	True	0.61699
Gene2vec	ENCODE_TF_ChIP-seq	Gene expression regulation	RFX5 IMR-90 hg19	LDA Ensemble Test	True	0.578621
Gene2vec	ENCODE_TF_ChIP-seq	Gene expression regulation	RFX5 IMR-90 hg19	XGB Ensemble Test	True	0.547897
Gene2vec	ENCODE_TF_ChIP-seq	Gene expression regulation	RFX5 K562 hg19	LDA Ensemble Test	True	0.6921
Gene2vec	ENCODE_TF_ChIP-seq	Gene expression regulation	RFX5 K562 hg19	XGB Ensemble Test	True	0.647638
Gene2vec	ENCODE_TF_ChIP-seq	Gene expression regulation	RFX5 SK-N-SH hg19	LDA Ensemble Test	True	0.594666
Gene2vec	ENCODE_TF_ChIP-seq	Gene expression regulation	RFX5 SK-N-SH hg19	XGB Ensemble Test	True	0.551429
Gene2vec	ENCODE_TF_ChIP-seq	Gene expression regulation	RNF2 K562 hg19	LDA Ensemble Test	True	0.600843
Gene2vec	ENCODE_TF_ChIP-seq	Gene expression regulation	RNF2 K562 hg19	XGB Ensemble Test	True	0.571446
Gene2vec	ENCODE_TF_ChIP-seq	Gene expression regulation	RUNX3 GM12878 hg19	LDA Ensemble Test	True	0.658919
Gene2vec	ENCODE_TF_ChIP-seq	Gene expression regulation	RUNX3 GM12878 hg19	XGB Ensemble Test	True	0.617466
Gene2vec	ENCODE_TF_ChIP-seq	Gene expression regulation	RXRA GM12878 hg19	LDA Ensemble Test	True	0.640811
Gene2vec	ENCODE_TF_ChIP-seq	Gene expression regulation	RXRA GM12878 hg19	XGB Ensemble Test	True	0.547449
Gene2vec	ENCODE_TF_ChIP-seq	Gene expression regulation	RXRA H1-hESC hg19	LDA Ensemble Test	True	0.523854
Gene2vec	ENCODE_TF_ChIP-seq	Gene expression regulation	RXRA H1-hESC hg19	XGB Ensemble Test	True	0.488181
Gene2vec	ENCODE_TF_ChIP-seq	Gene expression regulation	RXRA HepG2 hg19	LDA Ensemble Test	True	0.558003
Gene2vec	ENCODE_TF_ChIP-seq	Gene expression regulation	RXRA HepG2 hg19	XGB Ensemble Test	True	0.532732
Gene2vec	ENCODE_TF_ChIP-seq	Gene expression regulation	RXRA SK-N-SH hg19	LDA Ensemble Test	True	0.535242
Gene2vec	ENCODE_TF_ChIP-seq	Gene expression regulation	RXRA SK-N-SH hg19	XGB Ensemble Test	True	0.545343
Gene2vec	ENCODE_TF_ChIP-seq	Gene expression regulation	SAP30 H1-hESC hg19	LDA Ensemble Test	True	0.590285
Gene2vec	ENCODE_TF_ChIP-seq	Gene expression regulation	SAP30 H1-hESC hg19	XGB Ensemble Test	True	0.552392
Gene2vec	ENCODE_TF_ChIP-seq	Gene expression regulation	SAP30 K562 hg19	LDA Ensemble Test	True	0.604335
Gene2vec	ENCODE_TF_ChIP-seq	Gene expression regulation	SAP30 K562 hg19	XGB Ensemble Test	True	0.573702
Gene2vec	ENCODE_TF_ChIP-seq	Gene expression regulation	SETDB1 K562 hg19	LDA Ensemble Test	True	0.715427
Gene2vec	ENCODE_TF_ChIP-seq	Gene expression regulation	SETDB1 K562 hg19	XGB Ensemble Test	True	0.66871
Gene2vec	ENCODE_TF_ChIP-seq	Gene expression regulation	SETDB1 U2OS hg19	LDA Ensemble Test	True	0.707747
Gene2vec	ENCODE_TF_ChIP-seq	Gene expression regulation	SETDB1 U2OS hg19	XGB Ensemble Test	True	0.652729
Gene2vec	ENCODE_TF_ChIP-seq	Gene expression regulation	SIN3A A549 hg19	LDA Ensemble Test	True	0.704228
Gene2vec	ENCODE_TF_ChIP-seq	Gene expression regulation	SIN3A A549 hg19	XGB Ensemble Test	True	0.6433
Gene2vec	ENCODE_TF_ChIP-seq	Gene expression regulation	SIN3A CH12.LX mm9	LDA Ensemble Test	True	0.630543
Gene2vec	ENCODE_TF_ChIP-seq	Gene expression regulation	SIN3A CH12.LX mm9	XGB Ensemble Test	True	0.582206
Gene2vec	ENCODE_TF_ChIP-seq	Gene expression regulation	SIN3A GM12878 hg19	LDA Ensemble Test	True	0.655941
Gene2vec	ENCODE_TF_ChIP-seq	Gene expression regulation	SIN3A GM12878 hg19	XGB Ensemble Test	True	0.61117
Gene2vec	ENCODE_TF_ChIP-seq	Gene expression regulation	SIN3A H1-hESC hg19	LDA Ensemble Test	True	0.581423
Gene2vec	ENCODE_TF_ChIP-seq	Gene expression regulation	SIN3A H1-hESC hg19	XGB Ensemble Test	True	0.541375
Gene2vec	ENCODE_TF_ChIP-seq	Gene expression regulation	SIN3A HCT116 hg19	LDA Ensemble Test	True	0.669483
Gene2vec	ENCODE_TF_ChIP-seq	Gene expression regulation	SIN3A HCT116 hg19	XGB Ensemble Test	True	0.633486
Gene2vec	ENCODE_TF_ChIP-seq	Gene expression regulation	SIN3A HepG2 hg19	LDA Ensemble Test	True	0.662211
Gene2vec	ENCODE_TF_ChIP-seq	Gene expression regulation	SIN3A HepG2 hg19	XGB Ensemble Test	True	0.613412
Gene2vec	ENCODE_TF_ChIP-seq	Gene expression regulation	SIN3A K562 hg19	LDA Ensemble Test	True	0.609643
Gene2vec	ENCODE_TF_ChIP-seq	Gene expression regulation	SIN3A K562 hg19	XGB Ensemble Test	True	0.58456
Gene2vec	ENCODE_TF_ChIP-seq	Gene expression regulation	SIN3A MCF-7 hg19	LDA Ensemble Test	True	0.697445
Gene2vec	ENCODE_TF_ChIP-seq	Gene expression regulation	SIN3A MCF-7 hg19	XGB Ensemble Test	True	0.640105
Gene2vec	ENCODE_TF_ChIP-seq	Gene expression regulation	SIN3A MEL cell line mm9	LDA Ensemble Test	True	0.639567
Gene2vec	ENCODE_TF_ChIP-seq	Gene expression regulation	SIN3A MEL cell line mm9	XGB Ensemble Test	True	0.602748
Gene2vec	ENCODE_TF_ChIP-seq	Gene expression regulation	SIN3A PFSK-1 hg19	LDA Ensemble Test	True	0.690136
Gene2vec	ENCODE_TF_ChIP-seq	Gene expression regulation	SIN3A PFSK-1 hg19	XGB Ensemble Test	True	0.635212
Gene2vec	ENCODE_TF_ChIP-seq	Gene expression regulation	SIN3A Panc1 hg19	LDA Ensemble Test	True	0.67789
Gene2vec	ENCODE_TF_ChIP-seq	Gene expression regulation	SIN3A Panc1 hg19	XGB Ensemble Test	True	0.628991
Gene2vec	ENCODE_TF_ChIP-seq	Gene expression regulation	SIN3A SK-N-SH hg19	LDA Ensemble Test	True	0.66558
Gene2vec	ENCODE_TF_ChIP-seq	Gene expression regulation	SIN3A SK-N-SH hg19	XGB Ensemble Test	True	0.606403
Gene2vec	ENCODE_TF_ChIP-seq	Gene expression regulation	SIRT6 H1-hESC hg19	LDA Ensemble Test	True	0.680789
Gene2vec	ENCODE_TF_ChIP-seq	Gene expression regulation	SIRT6 H1-hESC hg19	XGB Ensemble Test	True	0.636881
Gene2vec	ENCODE_TF_ChIP-seq	Gene expression regulation	SIRT6 K562 hg19	LDA Ensemble Test	True	0.683562
Gene2vec	ENCODE_TF_ChIP-seq	Gene expression regulation	SIRT6 K562 hg19	XGB Ensemble Test	True	0.639795
Gene2vec	ENCODE_TF_ChIP-seq	Gene expression regulation	SIX5 A549 hg19	LDA Ensemble Test	True	0.704538
Gene2vec	ENCODE_TF_ChIP-seq	Gene expression regulation	SIX5 A549 hg19	XGB Ensemble Test	True	0.663413
Gene2vec	ENCODE_TF_ChIP-seq	Gene expression regulation	SIX5 GM12878 hg19	LDA Ensemble Test	True	0.671554
Gene2vec	ENCODE_TF_ChIP-seq	Gene expression regulation	SIX5 GM12878 hg19	XGB Ensemble Test	True	0.622581
Gene2vec	ENCODE_TF_ChIP-seq	Gene expression regulation	SIX5 H1-hESC hg19	LDA Ensemble Test	True	0.642012
Gene2vec	ENCODE_TF_ChIP-seq	Gene expression regulation	SIX5 H1-hESC hg19	XGB Ensemble Test	True	0.588159
Gene2vec	ENCODE_TF_ChIP-seq	Gene expression regulation	SIX5 K562 hg19	LDA Ensemble Test	True	0.646939
Gene2vec	ENCODE_TF_ChIP-seq	Gene expression regulation	SIX5 K562 hg19	XGB Ensemble Test	True	0.60361
Gene2vec	ENCODE_TF_ChIP-seq	Gene expression regulation	SMARCB1 HeLa-S3 hg19	LDA Ensemble Test	True	0.670113
Gene2vec	ENCODE_TF_ChIP-seq	Gene expression regulation	SMARCB1 HeLa-S3 hg19	XGB Ensemble Test	True	0.622104
Gene2vec	ENCODE_TF_ChIP-seq	Gene expression regulation	SMARCC1 HeLa-S3 hg19	LDA Ensemble Test	True	0.645373
Gene2vec	ENCODE_TF_ChIP-seq	Gene expression regulation	SMARCC1 HeLa-S3 hg19	XGB Ensemble Test	True	0.60491
Gene2vec	ENCODE_TF_ChIP-seq	Gene expression regulation	SMARCC2 HeLa-S3 hg19	LDA Ensemble Test	True	0.631958
Gene2vec	ENCODE_TF_ChIP-seq	Gene expression regulation	SMARCC2 HeLa-S3 hg19	XGB Ensemble Test	True	0.577555
Gene2vec	ENCODE_TF_ChIP-seq	Gene expression regulation	SMC3 CH12.LX mm9	LDA Ensemble Test	True	0.59839
Gene2vec	ENCODE_TF_ChIP-seq	Gene expression regulation	SMC3 CH12.LX mm9	XGB Ensemble Test	True	0.547411
Gene2vec	ENCODE_TF_ChIP-seq	Gene expression regulation	SMC3 GM12878 hg19	LDA Ensemble Test	True	0.654529
Gene2vec	ENCODE_TF_ChIP-seq	Gene expression regulation	SMC3 GM12878 hg19	XGB Ensemble Test	True	0.614255
Gene2vec	ENCODE_TF_ChIP-seq	Gene expression regulation	SMC3 HeLa-S3 hg19	LDA Ensemble Test	True	0.643042
Gene2vec	ENCODE_TF_ChIP-seq	Gene expression regulation	SMC3 HeLa-S3 hg19	XGB Ensemble Test	True	0.594598
Gene2vec	ENCODE_TF_ChIP-seq	Gene expression regulation	SMC3 HepG2 hg19	LDA Ensemble Test	True	0.614303
Gene2vec	ENCODE_TF_ChIP-seq	Gene expression regulation	SMC3 HepG2 hg19	XGB Ensemble Test	True	0.564705
Gene2vec	ENCODE_TF_ChIP-seq	Gene expression regulation	SMC3 K562 hg19	LDA Ensemble Test	True	0.651905
Gene2vec	ENCODE_TF_ChIP-seq	Gene expression regulation	SMC3 K562 hg19	XGB Ensemble Test	True	0.610185
Gene2vec	ENCODE_TF_ChIP-seq	Gene expression regulation	SMC3 MEL cell line mm9	LDA Ensemble Test	True	0.538009
Gene2vec	ENCODE_TF_ChIP-seq	Gene expression regulation	SMC3 MEL cell line mm9	XGB Ensemble Test	True	0.532885
Gene2vec	ENCODE_TF_ChIP-seq	Gene expression regulation	SMC3 SK-N-SH hg19	LDA Ensemble Test	True	0.542763
Gene2vec	ENCODE_TF_ChIP-seq	Gene expression regulation	SMC3 SK-N-SH hg19	XGB Ensemble Test	True	0.513004
Gene2vec	ENCODE_TF_ChIP-seq	Gene expression regulation	SP1 A549 hg19	LDA Ensemble Test	True	0.685824
Gene2vec	ENCODE_TF_ChIP-seq	Gene expression regulation	SP1 A549 hg19	XGB Ensemble Test	True	0.636188
Gene2vec	ENCODE_TF_ChIP-seq	Gene expression regulation	SP1 GM12878 hg19	LDA Ensemble Test	True	0.678098
Gene2vec	ENCODE_TF_ChIP-seq	Gene expression regulation	SP1 GM12878 hg19	XGB Ensemble Test	True	0.622591
Gene2vec	ENCODE_TF_ChIP-seq	Gene expression regulation	SP1 H1-hESC hg19	LDA Ensemble Test	True	0.666818
Gene2vec	ENCODE_TF_ChIP-seq	Gene expression regulation	SP1 H1-hESC hg19	XGB Ensemble Test	True	0.620328
Gene2vec	ENCODE_TF_ChIP-seq	Gene expression regulation	SP1 HCT116 hg19	LDA Ensemble Test	True	0.642035
Gene2vec	ENCODE_TF_ChIP-seq	Gene expression regulation	SP1 HCT116 hg19	XGB Ensemble Test	True	0.605772
Gene2vec	ENCODE_TF_ChIP-seq	Gene expression regulation	SP1 K562 hg19	LDA Ensemble Test	True	0.617181
Gene2vec	ENCODE_TF_ChIP-seq	Gene expression regulation	SP1 K562 hg19	XGB Ensemble Test	True	0.596918
Gene2vec	ENCODE_TF_ChIP-seq	Gene expression regulation	SP2 H1-hESC hg19	LDA Ensemble Test	True	0.642064
Gene2vec	ENCODE_TF_ChIP-seq	Gene expression regulation	SP2 H1-hESC hg19	XGB Ensemble Test	True	0.613342
Gene2vec	ENCODE_TF_ChIP-seq	Gene expression regulation	SP2 HepG2 hg19	LDA Ensemble Test	True	0.659068
Gene2vec	ENCODE_TF_ChIP-seq	Gene expression regulation	SP2 HepG2 hg19	XGB Ensemble Test	True	0.629212
Gene2vec	ENCODE_TF_ChIP-seq	Gene expression regulation	SP2 K562 hg19	LDA Ensemble Test	True	0.657857
Gene2vec	ENCODE_TF_ChIP-seq	Gene expression regulation	SP2 K562 hg19	XGB Ensemble Test	True	0.627104
Gene2vec	ENCODE_TF_ChIP-seq	Gene expression regulation	SP4 H1-hESC hg19	LDA Ensemble Test	True	0.662149
Gene2vec	ENCODE_TF_ChIP-seq	Gene expression regulation	SP4 H1-hESC hg19	XGB Ensemble Test	True	0.608921
Gene2vec	ENCODE_TF_ChIP-seq	Gene expression regulation	SPI1 GM12878 hg19	LDA Ensemble Test	True	0.631678
Gene2vec	ENCODE_TF_ChIP-seq	Gene expression regulation	SPI1 GM12878 hg19	XGB Ensemble Test	True	0.607508
Gene2vec	ENCODE_TF_ChIP-seq	Gene expression regulation	SPI1 GM12891 hg19	LDA Ensemble Test	True	0.620598
Gene2vec	ENCODE_TF_ChIP-seq	Gene expression regulation	SPI1 GM12891 hg19	XGB Ensemble Test	True	0.57166
Gene2vec	ENCODE_TF_ChIP-seq	Gene expression regulation	SPI1 HL-60 hg19	LDA Ensemble Test	True	0.647801
Gene2vec	ENCODE_TF_ChIP-seq	Gene expression regulation	SPI1 HL-60 hg19	XGB Ensemble Test	True	0.607938
Gene2vec	ENCODE_TF_ChIP-seq	Gene expression regulation	SPI1 K562 hg19	LDA Ensemble Test	True	0.669121
Gene2vec	ENCODE_TF_ChIP-seq	Gene expression regulation	SPI1 K562 hg19	XGB Ensemble Test	True	0.616683
Gene2vec	ENCODE_TF_ChIP-seq	Gene expression regulation	SREBF1 GM12878 hg19	LDA Ensemble Test	True	0.612023
Gene2vec	ENCODE_TF_ChIP-seq	Gene expression regulation	SREBF1 GM12878 hg19	XGB Ensemble Test	True	0.576543
Gene2vec	ENCODE_TF_ChIP-seq	Gene expression regulation	SREBF1 HepG2 hg19	LDA Ensemble Test	True	0.580777
Gene2vec	ENCODE_TF_ChIP-seq	Gene expression regulation	SREBF1 HepG2 hg19	XGB Ensemble Test	True	0.574749
Gene2vec	ENCODE_TF_ChIP-seq	Gene expression regulation	SREBF2 GM12878 hg19	LDA Ensemble Test	True	0.612689
Gene2vec	ENCODE_TF_ChIP-seq	Gene expression regulation	SREBF2 GM12878 hg19	XGB Ensemble Test	True	0.571824
Gene2vec	ENCODE_TF_ChIP-seq	Gene expression regulation	SRF ECC-1 hg19	LDA Ensemble Test	True	0.678081
Gene2vec	ENCODE_TF_ChIP-seq	Gene expression regulation	SRF ECC-1 hg19	XGB Ensemble Test	True	0.620636
Gene2vec	ENCODE_TF_ChIP-seq	Gene expression regulation	SRF GM12878 hg19	LDA Ensemble Test	True	0.677168
Gene2vec	ENCODE_TF_ChIP-seq	Gene expression regulation	SRF GM12878 hg19	XGB Ensemble Test	True	0.63873
Gene2vec	ENCODE_TF_ChIP-seq	Gene expression regulation	SRF H1-hESC hg19	LDA Ensemble Test	True	0.647092
Gene2vec	ENCODE_TF_ChIP-seq	Gene expression regulation	SRF H1-hESC hg19	XGB Ensemble Test	True	0.602683
Gene2vec	ENCODE_TF_ChIP-seq	Gene expression regulation	SRF HCT116 hg19	LDA Ensemble Test	True	0.650465
Gene2vec	ENCODE_TF_ChIP-seq	Gene expression regulation	SRF HCT116 hg19	XGB Ensemble Test	True	0.580061
Gene2vec	ENCODE_TF_ChIP-seq	Gene expression regulation	SRF HepG2 hg19	LDA Ensemble Test	True	0.645679
Gene2vec	ENCODE_TF_ChIP-seq	Gene expression regulation	SRF HepG2 hg19	XGB Ensemble Test	True	0.592666
Gene2vec	ENCODE_TF_ChIP-seq	Gene expression regulation	SRF K562 hg19	LDA Ensemble Test	True	0.661311
Gene2vec	ENCODE_TF_ChIP-seq	Gene expression regulation	SRF K562 hg19	XGB Ensemble Test	True	0.6071
Gene2vec	ENCODE_TF_ChIP-seq	Gene expression regulation	SRF MCF-7 hg19	LDA Ensemble Test	True	0.686345
Gene2vec	ENCODE_TF_ChIP-seq	Gene expression regulation	SRF MCF-7 hg19	XGB Ensemble Test	True	0.642038
Gene2vec	ENCODE_TF_ChIP-seq	Gene expression regulation	SRF myocyte mm9	LDA Ensemble Test	True	0.665594
Gene2vec	ENCODE_TF_ChIP-seq	Gene expression regulation	SRF myocyte mm9	XGB Ensemble Test	True	0.630284
Gene2vec	ENCODE_TF_ChIP-seq	Gene expression regulation	STAT1 GM12878 hg19	LDA Ensemble Test	True	0.67604
Gene2vec	ENCODE_TF_ChIP-seq	Gene expression regulation	STAT1 GM12878 hg19	XGB Ensemble Test	True	0.634107
Gene2vec	ENCODE_TF_ChIP-seq	Gene expression regulation	STAT1 HeLa-S3 hg19	LDA Ensemble Test	True	0.593629
Gene2vec	ENCODE_TF_ChIP-seq	Gene expression regulation	STAT1 HeLa-S3 hg19	XGB Ensemble Test	True	0.540405
Gene2vec	ENCODE_TF_ChIP-seq	Gene expression regulation	STAT1 K562 hg19	LDA Ensemble Test	True	0.637881
Gene2vec	ENCODE_TF_ChIP-seq	Gene expression regulation	STAT1 K562 hg19	XGB Ensemble Test	True	0.604158
Gene2vec	ENCODE_TF_ChIP-seq	Gene expression regulation	STAT2 K562 hg19	LDA Ensemble Test	True	0.692959
Gene2vec	ENCODE_TF_ChIP-seq	Gene expression regulation	STAT2 K562 hg19	XGB Ensemble Test	True	0.658185
Gene2vec	ENCODE_TF_ChIP-seq	Gene expression regulation	STAT3 GM12878 hg19	LDA Ensemble Test	True	0.703241
Gene2vec	ENCODE_TF_ChIP-seq	Gene expression regulation	STAT3 GM12878 hg19	XGB Ensemble Test	True	0.648088
Gene2vec	ENCODE_TF_ChIP-seq	Gene expression regulation	STAT3 HeLa-S3 hg19	LDA Ensemble Test	True	0.640219
Gene2vec	ENCODE_TF_ChIP-seq	Gene expression regulation	STAT3 HeLa-S3 hg19	XGB Ensemble Test	True	0.574387
Gene2vec	ENCODE_TF_ChIP-seq	Gene expression regulation	STAT3 MCF 10A hg19	LDA Ensemble Test	True	0.679569
Gene2vec	ENCODE_TF_ChIP-seq	Gene expression regulation	STAT3 MCF 10A hg19	XGB Ensemble Test	True	0.639934
Gene2vec	ENCODE_TF_ChIP-seq	Gene expression regulation	STAT5A GM12878 hg19	LDA Ensemble Test	True	0.674007
Gene2vec	ENCODE_TF_ChIP-seq	Gene expression regulation	STAT5A GM12878 hg19	XGB Ensemble Test	True	0.629994
Gene2vec	ENCODE_TF_ChIP-seq	Gene expression regulation	STAT5A K562 hg19	LDA Ensemble Test	True	0.536088
Gene2vec	ENCODE_TF_ChIP-seq	Gene expression regulation	STAT5A K562 hg19	XGB Ensemble Test	True	0.576682
Gene2vec	ENCODE_TF_ChIP-seq	Gene expression regulation	SUPT20H GM12878 hg19	LDA Ensemble Test	True	0.64618
Gene2vec	ENCODE_TF_ChIP-seq	Gene expression regulation	SUPT20H GM12878 hg19	XGB Ensemble Test	True	0.584486
Gene2vec	ENCODE_TF_ChIP-seq	Gene expression regulation	SUPT20H HeLa-S3 hg19	LDA Ensemble Test	True	0.58826
Gene2vec	ENCODE_TF_ChIP-seq	Gene expression regulation	SUPT20H HeLa-S3 hg19	XGB Ensemble Test	True	0.536629
Gene2vec	ENCODE_TF_ChIP-seq	Gene expression regulation	SUZ12 H1-hESC hg19	LDA Ensemble Test	True	0.512195
Gene2vec	ENCODE_TF_ChIP-seq	Gene expression regulation	SUZ12 H1-hESC hg19	XGB Ensemble Test	True	0.509819
Gene2vec	ENCODE_TF_ChIP-seq	Gene expression regulation	SUZ12 K562 hg19	LDA Ensemble Test	True	0.547853
Gene2vec	ENCODE_TF_ChIP-seq	Gene expression regulation	SUZ12 K562 hg19	XGB Ensemble Test	True	0.533195
Gene2vec	ENCODE_TF_ChIP-seq	Gene expression regulation	SUZ12 NT2-D1 hg19	LDA Ensemble Test	True	0.734412
Gene2vec	ENCODE_TF_ChIP-seq	Gene expression regulation	SUZ12 NT2-D1 hg19	XGB Ensemble Test	True	0.656622
Gene2vec	ENCODE_TF_ChIP-seq	Gene expression regulation	TAF1 A549 hg19	LDA Ensemble Test	True	0.741605
Gene2vec	ENCODE_TF_ChIP-seq	Gene expression regulation	TAF1 A549 hg19	XGB Ensemble Test	True	0.689319
Gene2vec	ENCODE_TF_ChIP-seq	Gene expression regulation	TAF1 ECC-1 hg19	LDA Ensemble Test	True	0.707415
Gene2vec	ENCODE_TF_ChIP-seq	Gene expression regulation	TAF1 ECC-1 hg19	XGB Ensemble Test	True	0.66206
Gene2vec	ENCODE_TF_ChIP-seq	Gene expression regulation	TAF1 GM12878 hg19	LDA Ensemble Test	True	0.689359
Gene2vec	ENCODE_TF_ChIP-seq	Gene expression regulation	TAF1 GM12878 hg19	XGB Ensemble Test	True	0.642501
Gene2vec	ENCODE_TF_ChIP-seq	Gene expression regulation	TAF1 GM12891 hg19	LDA Ensemble Test	True	0.714541
Gene2vec	ENCODE_TF_ChIP-seq	Gene expression regulation	TAF1 GM12891 hg19	XGB Ensemble Test	True	0.676459
Gene2vec	ENCODE_TF_ChIP-seq	Gene expression regulation	TAF1 GM12892 hg19	LDA Ensemble Test	True	0.721988
Gene2vec	ENCODE_TF_ChIP-seq	Gene expression regulation	TAF1 GM12892 hg19	XGB Ensemble Test	True	0.67209
Gene2vec	ENCODE_TF_ChIP-seq	Gene expression regulation	TAF1 H1-hESC hg19	LDA Ensemble Test	True	0.604962
Gene2vec	ENCODE_TF_ChIP-seq	Gene expression regulation	TAF1 H1-hESC hg19	XGB Ensemble Test	True	0.57179
Gene2vec	ENCODE_TF_ChIP-seq	Gene expression regulation	TAF1 HeLa-S3 hg19	LDA Ensemble Test	True	0.692195
Gene2vec	ENCODE_TF_ChIP-seq	Gene expression regulation	TAF1 HeLa-S3 hg19	XGB Ensemble Test	True	0.656056
Gene2vec	ENCODE_TF_ChIP-seq	Gene expression regulation	TAF1 HepG2 hg19	LDA Ensemble Test	True	0.674632
Gene2vec	ENCODE_TF_ChIP-seq	Gene expression regulation	TAF1 HepG2 hg19	XGB Ensemble Test	True	0.622274
Gene2vec	ENCODE_TF_ChIP-seq	Gene expression regulation	TAF1 K562 hg19	LDA Ensemble Test	True	0.663491
Gene2vec	ENCODE_TF_ChIP-seq	Gene expression regulation	TAF1 K562 hg19	XGB Ensemble Test	True	0.616976
Gene2vec	ENCODE_TF_ChIP-seq	Gene expression regulation	TAF1 MCF-7 hg19	LDA Ensemble Test	True	0.744186
Gene2vec	ENCODE_TF_ChIP-seq	Gene expression regulation	TAF1 MCF-7 hg19	XGB Ensemble Test	True	0.717314
Gene2vec	ENCODE_TF_ChIP-seq	Gene expression regulation	TAF1 PFSK-1 hg19	LDA Ensemble Test	True	0.694547
Gene2vec	ENCODE_TF_ChIP-seq	Gene expression regulation	TAF1 PFSK-1 hg19	XGB Ensemble Test	True	0.650004
Gene2vec	ENCODE_TF_ChIP-seq	Gene expression regulation	TAF1 SK-N-SH hg19	LDA Ensemble Test	True	0.667558
Gene2vec	ENCODE_TF_ChIP-seq	Gene expression regulation	TAF1 SK-N-SH hg19	XGB Ensemble Test	True	0.617691
Gene2vec	ENCODE_TF_ChIP-seq	Gene expression regulation	TAF1 neural cell hg19	LDA Ensemble Test	True	0.677829
Gene2vec	ENCODE_TF_ChIP-seq	Gene expression regulation	TAF1 neural cell hg19	XGB Ensemble Test	True	0.638891
Gene2vec	ENCODE_TF_ChIP-seq	Gene expression regulation	TAF7 H1-hESC hg19	LDA Ensemble Test	True	0.712175
Gene2vec	ENCODE_TF_ChIP-seq	Gene expression regulation	TAF7 H1-hESC hg19	XGB Ensemble Test	True	0.657378
Gene2vec	ENCODE_TF_ChIP-seq	Gene expression regulation	TAF7 K562 hg19	LDA Ensemble Test	True	0.692283
Gene2vec	ENCODE_TF_ChIP-seq	Gene expression regulation	TAF7 K562 hg19	XGB Ensemble Test	True	0.652142
Gene2vec	ENCODE_TF_ChIP-seq	Gene expression regulation	TAL1 G1E mm9	LDA Ensemble Test	True	0.570662
Gene2vec	ENCODE_TF_ChIP-seq	Gene expression regulation	TAL1 G1E mm9	XGB Ensemble Test	True	0.540616
Gene2vec	ENCODE_TF_ChIP-seq	Gene expression regulation	TAL1 G1E-ER4 mm9	LDA Ensemble Test	True	0.575739
Gene2vec	ENCODE_TF_ChIP-seq	Gene expression regulation	TAL1 G1E-ER4 mm9	XGB Ensemble Test	True	0.555862
Gene2vec	ENCODE_TF_ChIP-seq	Gene expression regulation	TAL1 K562 hg19	LDA Ensemble Test	True	0.676478
Gene2vec	ENCODE_TF_ChIP-seq	Gene expression regulation	TAL1 K562 hg19	XGB Ensemble Test	True	0.635408
Gene2vec	ENCODE_TF_ChIP-seq	Gene expression regulation	TAL1 MEL cell line mm9	LDA Ensemble Test	True	0.594172
Gene2vec	ENCODE_TF_ChIP-seq	Gene expression regulation	TAL1 MEL cell line mm9	XGB Ensemble Test	True	0.561396
Gene2vec	ENCODE_TF_ChIP-seq	Gene expression regulation	TAL1 erythroblast mm9	LDA Ensemble Test	True	0.573183
Gene2vec	ENCODE_TF_ChIP-seq	Gene expression regulation	TAL1 erythroblast mm9	XGB Ensemble Test	True	0.561433
Gene2vec	ENCODE_TF_ChIP-seq	Gene expression regulation	TAL1 megakaryocyte mm9	LDA Ensemble Test	True	0.550819
Gene2vec	ENCODE_TF_ChIP-seq	Gene expression regulation	TAL1 megakaryocyte mm9	XGB Ensemble Test	True	0.527824
Gene2vec	ENCODE_TF_ChIP-seq	Gene expression regulation	TBL1XR1 GM12878 hg19	LDA Ensemble Test	True	0.67248
Gene2vec	ENCODE_TF_ChIP-seq	Gene expression regulation	TBL1XR1 GM12878 hg19	XGB Ensemble Test	True	0.632676
Gene2vec	ENCODE_TF_ChIP-seq	Gene expression regulation	TBL1XR1 K562 hg19	LDA Ensemble Test	True	0.667986
Gene2vec	ENCODE_TF_ChIP-seq	Gene expression regulation	TBL1XR1 K562 hg19	XGB Ensemble Test	True	0.627857
Gene2vec	ENCODE_TF_ChIP-seq	Gene expression regulation	TBP CH12.LX mm9	LDA Ensemble Test	True	0.671507
Gene2vec	ENCODE_TF_ChIP-seq	Gene expression regulation	TBP CH12.LX mm9	XGB Ensemble Test	True	0.636186
Gene2vec	ENCODE_TF_ChIP-seq	Gene expression regulation	TBP GM12878 hg19	LDA Ensemble Test	True	0.676395
Gene2vec	ENCODE_TF_ChIP-seq	Gene expression regulation	TBP GM12878 hg19	XGB Ensemble Test	True	0.640862
Gene2vec	ENCODE_TF_ChIP-seq	Gene expression regulation	TBP H1-hESC hg19	LDA Ensemble Test	True	0.575724
Gene2vec	ENCODE_TF_ChIP-seq	Gene expression regulation	TBP H1-hESC hg19	XGB Ensemble Test	True	0.520777
Gene2vec	ENCODE_TF_ChIP-seq	Gene expression regulation	TBP HeLa-S3 hg19	LDA Ensemble Test	True	0.671657
Gene2vec	ENCODE_TF_ChIP-seq	Gene expression regulation	TBP HeLa-S3 hg19	XGB Ensemble Test	True	0.633826
Gene2vec	ENCODE_TF_ChIP-seq	Gene expression regulation	TBP HepG2 hg19	LDA Ensemble Test	True	0.645056
Gene2vec	ENCODE_TF_ChIP-seq	Gene expression regulation	TBP HepG2 hg19	XGB Ensemble Test	True	0.608364
Gene2vec	ENCODE_TF_ChIP-seq	Gene expression regulation	TBP K562 hg19	LDA Ensemble Test	True	0.613849
Gene2vec	ENCODE_TF_ChIP-seq	Gene expression regulation	TBP K562 hg19	XGB Ensemble Test	True	0.579111
Gene2vec	ENCODE_TF_ChIP-seq	Gene expression regulation	TBP MEL cell line mm9	LDA Ensemble Test	True	0.658859
Gene2vec	ENCODE_TF_ChIP-seq	Gene expression regulation	TBP MEL cell line mm9	XGB Ensemble Test	True	0.622242
Gene2vec	ENCODE_TF_ChIP-seq	Gene expression regulation	TCF12 A549 hg19	LDA Ensemble Test	True	0.695383
Gene2vec	ENCODE_TF_ChIP-seq	Gene expression regulation	TCF12 A549 hg19	XGB Ensemble Test	True	0.641733
Gene2vec	ENCODE_TF_ChIP-seq	Gene expression regulation	TCF12 ECC-1 hg19	LDA Ensemble Test	True	0.681193
Gene2vec	ENCODE_TF_ChIP-seq	Gene expression regulation	TCF12 ECC-1 hg19	XGB Ensemble Test	True	0.626491
Gene2vec	ENCODE_TF_ChIP-seq	Gene expression regulation	TCF12 GM12878 hg19	LDA Ensemble Test	True	0.657944
Gene2vec	ENCODE_TF_ChIP-seq	Gene expression regulation	TCF12 GM12878 hg19	XGB Ensemble Test	True	0.592554
Gene2vec	ENCODE_TF_ChIP-seq	Gene expression regulation	TCF12 H1-hESC hg19	LDA Ensemble Test	True	0.633744
Gene2vec	ENCODE_TF_ChIP-seq	Gene expression regulation	TCF12 H1-hESC hg19	XGB Ensemble Test	True	0.589055
Gene2vec	ENCODE_TF_ChIP-seq	Gene expression regulation	TCF12 MCF-7 hg19	LDA Ensemble Test	True	0.637893
Gene2vec	ENCODE_TF_ChIP-seq	Gene expression regulation	TCF12 MCF-7 hg19	XGB Ensemble Test	True	0.635074
Gene2vec	ENCODE_TF_ChIP-seq	Gene expression regulation	TCF12 SK-N-SH hg19	LDA Ensemble Test	True	0.580277
Gene2vec	ENCODE_TF_ChIP-seq	Gene expression regulation	TCF12 SK-N-SH hg19	XGB Ensemble Test	True	0.552353
Gene2vec	ENCODE_TF_ChIP-seq	Gene expression regulation	TCF12 myocyte mm9	LDA Ensemble Test	True	0.555154
Gene2vec	ENCODE_TF_ChIP-seq	Gene expression regulation	TCF12 myocyte mm9	XGB Ensemble Test	True	0.52283
Gene2vec	ENCODE_TF_ChIP-seq	Gene expression regulation	TCF3 GM12878 hg19	LDA Ensemble Test	True	0.664143
Gene2vec	ENCODE_TF_ChIP-seq	Gene expression regulation	TCF3 GM12878 hg19	XGB Ensemble Test	True	0.61871
Gene2vec	ENCODE_TF_ChIP-seq	Gene expression regulation	TCF3 myocyte mm9	LDA Ensemble Test	True	0.619654
Gene2vec	ENCODE_TF_ChIP-seq	Gene expression regulation	TCF3 myocyte mm9	XGB Ensemble Test	True	0.577082
Gene2vec	ENCODE_TF_ChIP-seq	Gene expression regulation	TCF7L2 HCT116 hg19	LDA Ensemble Test	True	0.682515
Gene2vec	ENCODE_TF_ChIP-seq	Gene expression regulation	TCF7L2 HCT116 hg19	XGB Ensemble Test	True	0.631444
Gene2vec	ENCODE_TF_ChIP-seq	Gene expression regulation	TCF7L2 HEK293 hg19	LDA Ensemble Test	True	0.62766
Gene2vec	ENCODE_TF_ChIP-seq	Gene expression regulation	TCF7L2 HEK293 hg19	XGB Ensemble Test	True	0.590722
Gene2vec	ENCODE_TF_ChIP-seq	Gene expression regulation	TCF7L2 HeLa-S3 hg19	LDA Ensemble Test	True	0.680754
Gene2vec	ENCODE_TF_ChIP-seq	Gene expression regulation	TCF7L2 HeLa-S3 hg19	XGB Ensemble Test	True	0.631361
Gene2vec	ENCODE_TF_ChIP-seq	Gene expression regulation	TCF7L2 HepG2 hg19	LDA Ensemble Test	True	0.539245
Gene2vec	ENCODE_TF_ChIP-seq	Gene expression regulation	TCF7L2 HepG2 hg19	XGB Ensemble Test	True	0.521204
Gene2vec	ENCODE_TF_ChIP-seq	Gene expression regulation	TCF7L2 MCF-7 hg19	LDA Ensemble Test	True	0.648162
Gene2vec	ENCODE_TF_ChIP-seq	Gene expression regulation	TCF7L2 MCF-7 hg19	XGB Ensemble Test	True	0.604136
Gene2vec	ENCODE_TF_ChIP-seq	Gene expression regulation	TCF7L2 Panc1 hg19	LDA Ensemble Test	True	0.703052
Gene2vec	ENCODE_TF_ChIP-seq	Gene expression regulation	TCF7L2 Panc1 hg19	XGB Ensemble Test	True	0.657808
Gene2vec	ENCODE_TF_ChIP-seq	Gene expression regulation	TEAD4 A549 hg19	LDA Ensemble Test	True	0.587659
Gene2vec	ENCODE_TF_ChIP-seq	Gene expression regulation	TEAD4 A549 hg19	XGB Ensemble Test	True	0.582263
Gene2vec	ENCODE_TF_ChIP-seq	Gene expression regulation	TEAD4 ECC-1 hg19	LDA Ensemble Test	True	0.639016
Gene2vec	ENCODE_TF_ChIP-seq	Gene expression regulation	TEAD4 ECC-1 hg19	XGB Ensemble Test	True	0.592681
Gene2vec	ENCODE_TF_ChIP-seq	Gene expression regulation	TEAD4 H1-hESC hg19	LDA Ensemble Test	True	0.646892
Gene2vec	ENCODE_TF_ChIP-seq	Gene expression regulation	TEAD4 H1-hESC hg19	XGB Ensemble Test	True	0.592567
Gene2vec	ENCODE_TF_ChIP-seq	Gene expression regulation	TEAD4 HepG2 hg19	LDA Ensemble Test	True	0.603296
Gene2vec	ENCODE_TF_ChIP-seq	Gene expression regulation	TEAD4 HepG2 hg19	XGB Ensemble Test	True	0.556352
Gene2vec	ENCODE_TF_ChIP-seq	Gene expression regulation	TEAD4 K562 hg19	LDA Ensemble Test	True	0.689618
Gene2vec	ENCODE_TF_ChIP-seq	Gene expression regulation	TEAD4 K562 hg19	XGB Ensemble Test	True	0.64497
