## Supplementary Table 6 for "Multifaceted Representation of Genes via Deep Learning of Gene Expression Networks" (part 2 of 3)

### Sheet: Gene attr classification (continued)
Model (normalization-method)	Gene attr database	Gene attr group	Classification class name	Classifier method	Against all other genes	Auc
Gene2vec	ENCODE_TF_ChIP-seq	Gene expression regulation	TEAD4 MCF-7 hg19	LDA Ensemble Test	True	0.561043
Gene2vec	ENCODE_TF_ChIP-seq	Gene expression regulation	TEAD4 MCF-7 hg19	XGB Ensemble Test	True	0.472575
Gene2vec	ENCODE_TF_ChIP-seq	Gene expression regulation	TEAD4 SK-N-SH hg19	LDA Ensemble Test	True	0.640849
Gene2vec	ENCODE_TF_ChIP-seq	Gene expression regulation	TEAD4 SK-N-SH hg19	XGB Ensemble Test	True	0.614302
Gene2vec	ENCODE_TF_ChIP-seq	Gene expression regulation	TFAP2A HeLa-S3 hg19	LDA Ensemble Test	True	0.596849
Gene2vec	ENCODE_TF_ChIP-seq	Gene expression regulation	TFAP2A HeLa-S3 hg19	XGB Ensemble Test	True	0.575516
Gene2vec	ENCODE_TF_ChIP-seq	Gene expression regulation	TFAP2C HeLa-S3 hg19	LDA Ensemble Test	True	0.639698
Gene2vec	ENCODE_TF_ChIP-seq	Gene expression regulation	TFAP2C HeLa-S3 hg19	XGB Ensemble Test	True	0.608819
Gene2vec	ENCODE_TF_ChIP-seq	Gene expression regulation	THAP1 K562 hg19	LDA Ensemble Test	True	0.65936
Gene2vec	ENCODE_TF_ChIP-seq	Gene expression regulation	THAP1 K562 hg19	XGB Ensemble Test	True	0.6076
Gene2vec	ENCODE_TF_ChIP-seq	Gene expression regulation	TRIM28 HEK293 hg19	LDA Ensemble Test	True	0.680907
Gene2vec	ENCODE_TF_ChIP-seq	Gene expression regulation	TRIM28 HEK293 hg19	XGB Ensemble Test	True	0.634014
Gene2vec	ENCODE_TF_ChIP-seq	Gene expression regulation	TRIM28 K562 hg19	LDA Ensemble Test	True	0.678927
Gene2vec	ENCODE_TF_ChIP-seq	Gene expression regulation	TRIM28 K562 hg19	XGB Ensemble Test	True	0.620648
Gene2vec	ENCODE_TF_ChIP-seq	Gene expression regulation	TRIM28 U2OS hg19	LDA Ensemble Test	True	0.68986
Gene2vec	ENCODE_TF_ChIP-seq	Gene expression regulation	TRIM28 U2OS hg19	XGB Ensemble Test	True	0.647235
Gene2vec	ENCODE_TF_ChIP-seq	Gene expression regulation	UBTF CH12.LX mm9	LDA Ensemble Test	True	0.667008
Gene2vec	ENCODE_TF_ChIP-seq	Gene expression regulation	UBTF CH12.LX mm9	XGB Ensemble Test	True	0.627213
Gene2vec	ENCODE_TF_ChIP-seq	Gene expression regulation	UBTF K562 hg19	LDA Ensemble Test	True	0.617688
Gene2vec	ENCODE_TF_ChIP-seq	Gene expression regulation	UBTF K562 hg19	XGB Ensemble Test	True	0.582935
Gene2vec	ENCODE_TF_ChIP-seq	Gene expression regulation	UBTF MEL cell line mm9	LDA Ensemble Test	True	0.670682
Gene2vec	ENCODE_TF_ChIP-seq	Gene expression regulation	UBTF MEL cell line mm9	XGB Ensemble Test	True	0.626407
Gene2vec	ENCODE_TF_ChIP-seq	Gene expression regulation	USF1 A549 hg19	LDA Ensemble Test	True	0.676849
Gene2vec	ENCODE_TF_ChIP-seq	Gene expression regulation	USF1 A549 hg19	XGB Ensemble Test	True	0.637886
Gene2vec	ENCODE_TF_ChIP-seq	Gene expression regulation	USF1 C2C12 mm9	LDA Ensemble Test	True	0.665977
Gene2vec	ENCODE_TF_ChIP-seq	Gene expression regulation	USF1 C2C12 mm9	XGB Ensemble Test	True	0.621036
Gene2vec	ENCODE_TF_ChIP-seq	Gene expression regulation	USF1 ECC-1 hg19	LDA Ensemble Test	True	0.659571
Gene2vec	ENCODE_TF_ChIP-seq	Gene expression regulation	USF1 ECC-1 hg19	XGB Ensemble Test	True	0.617444
Gene2vec	ENCODE_TF_ChIP-seq	Gene expression regulation	USF1 GM12878 hg19	LDA Ensemble Test	True	0.639861
Gene2vec	ENCODE_TF_ChIP-seq	Gene expression regulation	USF1 GM12878 hg19	XGB Ensemble Test	True	0.61458
Gene2vec	ENCODE_TF_ChIP-seq	Gene expression regulation	USF1 H1-hESC hg19	LDA Ensemble Test	True	0.618453
Gene2vec	ENCODE_TF_ChIP-seq	Gene expression regulation	USF1 H1-hESC hg19	XGB Ensemble Test	True	0.574597
Gene2vec	ENCODE_TF_ChIP-seq	Gene expression regulation	USF1 HCT116 hg19	LDA Ensemble Test	True	0.654002
Gene2vec	ENCODE_TF_ChIP-seq	Gene expression regulation	USF1 HCT116 hg19	XGB Ensemble Test	True	0.614817
Gene2vec	ENCODE_TF_ChIP-seq	Gene expression regulation	USF1 HepG2 hg19	LDA Ensemble Test	True	0.642751
Gene2vec	ENCODE_TF_ChIP-seq	Gene expression regulation	USF1 HepG2 hg19	XGB Ensemble Test	True	0.593192
Gene2vec	ENCODE_TF_ChIP-seq	Gene expression regulation	USF1 K562 hg19	LDA Ensemble Test	True	0.654286
Gene2vec	ENCODE_TF_ChIP-seq	Gene expression regulation	USF1 K562 hg19	XGB Ensemble Test	True	0.60911
Gene2vec	ENCODE_TF_ChIP-seq	Gene expression regulation	USF1 SK-N-SH hg19	LDA Ensemble Test	True	0.670167
Gene2vec	ENCODE_TF_ChIP-seq	Gene expression regulation	USF1 SK-N-SH hg19	XGB Ensemble Test	True	0.630861
Gene2vec	ENCODE_TF_ChIP-seq	Gene expression regulation	USF1 myocyte mm9	LDA Ensemble Test	True	0.6759
Gene2vec	ENCODE_TF_ChIP-seq	Gene expression regulation	USF1 myocyte mm9	XGB Ensemble Test	True	0.632763
Gene2vec	ENCODE_TF_ChIP-seq	Gene expression regulation	USF2 CH12.LX mm9	LDA Ensemble Test	True	0.656199
Gene2vec	ENCODE_TF_ChIP-seq	Gene expression regulation	USF2 CH12.LX mm9	XGB Ensemble Test	True	0.618377
Gene2vec	ENCODE_TF_ChIP-seq	Gene expression regulation	USF2 GM12878 hg19	LDA Ensemble Test	True	0.667395
Gene2vec	ENCODE_TF_ChIP-seq	Gene expression regulation	USF2 GM12878 hg19	XGB Ensemble Test	True	0.623794
Gene2vec	ENCODE_TF_ChIP-seq	Gene expression regulation	USF2 H1-hESC hg19	LDA Ensemble Test	True	0.651051
Gene2vec	ENCODE_TF_ChIP-seq	Gene expression regulation	USF2 H1-hESC hg19	XGB Ensemble Test	True	0.60341
Gene2vec	ENCODE_TF_ChIP-seq	Gene expression regulation	USF2 HeLa-S3 hg19	LDA Ensemble Test	True	0.677957
Gene2vec	ENCODE_TF_ChIP-seq	Gene expression regulation	USF2 HeLa-S3 hg19	XGB Ensemble Test	True	0.630917
Gene2vec	ENCODE_TF_ChIP-seq	Gene expression regulation	USF2 HepG2 hg19	LDA Ensemble Test	True	0.673885
Gene2vec	ENCODE_TF_ChIP-seq	Gene expression regulation	USF2 HepG2 hg19	XGB Ensemble Test	True	0.629625
Gene2vec	ENCODE_TF_ChIP-seq	Gene expression regulation	USF2 K562 hg19	LDA Ensemble Test	True	0.669826
Gene2vec	ENCODE_TF_ChIP-seq	Gene expression regulation	USF2 K562 hg19	XGB Ensemble Test	True	0.62596
Gene2vec	ENCODE_TF_ChIP-seq	Gene expression regulation	USF2 MEL cell line mm9	LDA Ensemble Test	True	0.650086
Gene2vec	ENCODE_TF_ChIP-seq	Gene expression regulation	USF2 MEL cell line mm9	XGB Ensemble Test	True	0.607057
Gene2vec	ENCODE_TF_ChIP-seq	Gene expression regulation	WHSC1 K562 hg19	LDA Ensemble Test	True	0.689832
Gene2vec	ENCODE_TF_ChIP-seq	Gene expression regulation	WHSC1 K562 hg19	XGB Ensemble Test	True	0.624172
Gene2vec	ENCODE_TF_ChIP-seq	Gene expression regulation	WRNIP1 GM12878 hg19	LDA Ensemble Test	True	0.658375
Gene2vec	ENCODE_TF_ChIP-seq	Gene expression regulation	WRNIP1 GM12878 hg19	XGB Ensemble Test	True	0.613167
Gene2vec	ENCODE_TF_ChIP-seq	Gene expression regulation	YY1 A549 hg19	LDA Ensemble Test	True	0.719034
Gene2vec	ENCODE_TF_ChIP-seq	Gene expression regulation	YY1 A549 hg19	XGB Ensemble Test	True	0.666008
Gene2vec	ENCODE_TF_ChIP-seq	Gene expression regulation	YY1 ECC-1 hg19	LDA Ensemble Test	True	0.6792
Gene2vec	ENCODE_TF_ChIP-seq	Gene expression regulation	YY1 ECC-1 hg19	XGB Ensemble Test	True	0.631965
Gene2vec	ENCODE_TF_ChIP-seq	Gene expression regulation	YY1 GM12878 hg19	LDA Ensemble Test	True	0.671473
Gene2vec	ENCODE_TF_ChIP-seq	Gene expression regulation	YY1 GM12878 hg19	XGB Ensemble Test	True	0.634407
Gene2vec	ENCODE_TF_ChIP-seq	Gene expression regulation	YY1 GM12891 hg19	LDA Ensemble Test	True	0.679769
Gene2vec	ENCODE_TF_ChIP-seq	Gene expression regulation	YY1 GM12891 hg19	XGB Ensemble Test	True	0.635793
Gene2vec	ENCODE_TF_ChIP-seq	Gene expression regulation	YY1 GM12892 hg19	LDA Ensemble Test	True	0.683849
Gene2vec	ENCODE_TF_ChIP-seq	Gene expression regulation	YY1 GM12892 hg19	XGB Ensemble Test	True	0.633738
Gene2vec	ENCODE_TF_ChIP-seq	Gene expression regulation	YY1 H1-hESC hg19	LDA Ensemble Test	True	0.671313
Gene2vec	ENCODE_TF_ChIP-seq	Gene expression regulation	YY1 H1-hESC hg19	XGB Ensemble Test	True	0.619428
Gene2vec	ENCODE_TF_ChIP-seq	Gene expression regulation	YY1 HCT116 hg19	LDA Ensemble Test	True	0.704816
Gene2vec	ENCODE_TF_ChIP-seq	Gene expression regulation	YY1 HCT116 hg19	XGB Ensemble Test	True	0.657283
Gene2vec	ENCODE_TF_ChIP-seq	Gene expression regulation	YY1 HepG2 hg19	LDA Ensemble Test	True	0.675716
Gene2vec	ENCODE_TF_ChIP-seq	Gene expression regulation	YY1 HepG2 hg19	XGB Ensemble Test	True	0.649084
Gene2vec	ENCODE_TF_ChIP-seq	Gene expression regulation	YY1 K562 hg19	LDA Ensemble Test	True	0.710479
Gene2vec	ENCODE_TF_ChIP-seq	Gene expression regulation	YY1 K562 hg19	XGB Ensemble Test	True	0.661529
Gene2vec	ENCODE_TF_ChIP-seq	Gene expression regulation	YY1 NT2-D1 hg19	LDA Ensemble Test	True	0.721474
Gene2vec	ENCODE_TF_ChIP-seq	Gene expression regulation	YY1 NT2-D1 hg19	XGB Ensemble Test	True	0.664522
Gene2vec	ENCODE_TF_ChIP-seq	Gene expression regulation	YY1 SK-N-SH hg19	LDA Ensemble Test	True	0.691313
Gene2vec	ENCODE_TF_ChIP-seq	Gene expression regulation	YY1 SK-N-SH hg19	XGB Ensemble Test	True	0.647095
Gene2vec	ENCODE_TF_ChIP-seq	Gene expression regulation	ZBTB33 A549 hg19	LDA Ensemble Test	True	0.722601
Gene2vec	ENCODE_TF_ChIP-seq	Gene expression regulation	ZBTB33 A549 hg19	XGB Ensemble Test	True	0.682845
Gene2vec	ENCODE_TF_ChIP-seq	Gene expression regulation	ZBTB33 GM12878 hg19	LDA Ensemble Test	True	0.683385
Gene2vec	ENCODE_TF_ChIP-seq	Gene expression regulation	ZBTB33 GM12878 hg19	XGB Ensemble Test	True	0.641078
Gene2vec	ENCODE_TF_ChIP-seq	Gene expression regulation	ZBTB33 HCT116 hg19	LDA Ensemble Test	True	0.714417
Gene2vec	ENCODE_TF_ChIP-seq	Gene expression regulation	ZBTB33 HCT116 hg19	XGB Ensemble Test	True	0.659769
Gene2vec	ENCODE_TF_ChIP-seq	Gene expression regulation	ZBTB33 HepG2 hg19	LDA Ensemble Test	True	0.677184
Gene2vec	ENCODE_TF_ChIP-seq	Gene expression regulation	ZBTB33 HepG2 hg19	XGB Ensemble Test	True	0.625106
Gene2vec	ENCODE_TF_ChIP-seq	Gene expression regulation	ZBTB33 K562 hg19	LDA Ensemble Test	True	0.670089
Gene2vec	ENCODE_TF_ChIP-seq	Gene expression regulation	ZBTB33 K562 hg19	XGB Ensemble Test	True	0.636709
Gene2vec	ENCODE_TF_ChIP-seq	Gene expression regulation	ZBTB33 SK-N-SH hg19	LDA Ensemble Test	True	0.700422
Gene2vec	ENCODE_TF_ChIP-seq	Gene expression regulation	ZBTB33 SK-N-SH hg19	XGB Ensemble Test	True	0.656351
Gene2vec	ENCODE_TF_ChIP-seq	Gene expression regulation	ZBTB7A ECC-1 hg19	LDA Ensemble Test	True	0.563223
Gene2vec	ENCODE_TF_ChIP-seq	Gene expression regulation	ZBTB7A ECC-1 hg19	XGB Ensemble Test	True	0.545322
Gene2vec	ENCODE_TF_ChIP-seq	Gene expression regulation	ZBTB7A HepG2 hg19	LDA Ensemble Test	True	0.610539
Gene2vec	ENCODE_TF_ChIP-seq	Gene expression regulation	ZBTB7A HepG2 hg19	XGB Ensemble Test	True	0.567929
Gene2vec	ENCODE_TF_ChIP-seq	Gene expression regulation	ZBTB7A K562 hg19	LDA Ensemble Test	True	0.584872
Gene2vec	ENCODE_TF_ChIP-seq	Gene expression regulation	ZBTB7A K562 hg19	XGB Ensemble Test	True	0.545575
Gene2vec	ENCODE_TF_ChIP-seq	Gene expression regulation	ZC3H11A CH12.LX mm9	LDA Ensemble Test	True	0.546336
Gene2vec	ENCODE_TF_ChIP-seq	Gene expression regulation	ZC3H11A CH12.LX mm9	XGB Ensemble Test	True	0.513416
Gene2vec	ENCODE_TF_ChIP-seq	Gene expression regulation	ZC3H11A ES-E14 mm9	LDA Ensemble Test	True	0.515015
Gene2vec	ENCODE_TF_ChIP-seq	Gene expression regulation	ZC3H11A ES-E14 mm9	XGB Ensemble Test	True	0.523131
Gene2vec	ENCODE_TF_ChIP-seq	Gene expression regulation	ZC3H11A K562 hg19	LDA Ensemble Test	True	0.670456
Gene2vec	ENCODE_TF_ChIP-seq	Gene expression regulation	ZC3H11A K562 hg19	XGB Ensemble Test	True	0.630612
Gene2vec	ENCODE_TF_ChIP-seq	Gene expression regulation	ZC3H11A MEL cell line mm9	LDA Ensemble Test	True	0.541238
Gene2vec	ENCODE_TF_ChIP-seq	Gene expression regulation	ZC3H11A MEL cell line mm9	XGB Ensemble Test	True	0.50338
Gene2vec	ENCODE_TF_ChIP-seq	Gene expression regulation	ZEB1 GM12878 hg19	LDA Ensemble Test	True	0.634948
Gene2vec	ENCODE_TF_ChIP-seq	Gene expression regulation	ZEB1 GM12878 hg19	XGB Ensemble Test	True	0.593582
Gene2vec	ENCODE_TF_ChIP-seq	Gene expression regulation	ZEB1 HepG2 hg19	LDA Ensemble Test	True	0.541684
Gene2vec	ENCODE_TF_ChIP-seq	Gene expression regulation	ZEB1 HepG2 hg19	XGB Ensemble Test	True	0.518438
Gene2vec	ENCODE_TF_ChIP-seq	Gene expression regulation	ZKSCAN1 CH12.LX mm9	LDA Ensemble Test	True	0.61275
Gene2vec	ENCODE_TF_ChIP-seq	Gene expression regulation	ZKSCAN1 CH12.LX mm9	XGB Ensemble Test	True	0.573079
Gene2vec	ENCODE_TF_ChIP-seq	Gene expression regulation	ZKSCAN1 HeLa-S3 hg19	LDA Ensemble Test	True	0.690611
Gene2vec	ENCODE_TF_ChIP-seq	Gene expression regulation	ZKSCAN1 HeLa-S3 hg19	XGB Ensemble Test	True	0.642984
Gene2vec	ENCODE_TF_ChIP-seq	Gene expression regulation	ZKSCAN1 MEL cell line mm9	LDA Ensemble Test	True	0.565683
Gene2vec	ENCODE_TF_ChIP-seq	Gene expression regulation	ZKSCAN1 MEL cell line mm9	XGB Ensemble Test	True	0.499639
Gene2vec	ENCODE_TF_ChIP-seq	Gene expression regulation	ZMIZ1 CH12.LX mm9	LDA Ensemble Test	True	0.690051
Gene2vec	ENCODE_TF_ChIP-seq	Gene expression regulation	ZMIZ1 CH12.LX mm9	XGB Ensemble Test	True	0.650099
Gene2vec	ENCODE_TF_ChIP-seq	Gene expression regulation	ZMIZ1 K562 hg19	LDA Ensemble Test	True	0.656557
Gene2vec	ENCODE_TF_ChIP-seq	Gene expression regulation	ZMIZ1 K562 hg19	XGB Ensemble Test	True	0.620245
Gene2vec	ENCODE_TF_ChIP-seq	Gene expression regulation	ZMIZ1 MEL cell line mm9	LDA Ensemble Test	True	0.666028
Gene2vec	ENCODE_TF_ChIP-seq	Gene expression regulation	ZMIZ1 MEL cell line mm9	XGB Ensemble Test	True	0.636157
Gene2vec	ENCODE_TF_ChIP-seq	Gene expression regulation	ZNF143 GM12878 hg19	LDA Ensemble Test	True	0.634466
Gene2vec	ENCODE_TF_ChIP-seq	Gene expression regulation	ZNF143 GM12878 hg19	XGB Ensemble Test	True	0.597453
Gene2vec	ENCODE_TF_ChIP-seq	Gene expression regulation	ZNF143 H1-hESC hg19	LDA Ensemble Test	True	0.609151
Gene2vec	ENCODE_TF_ChIP-seq	Gene expression regulation	ZNF143 H1-hESC hg19	XGB Ensemble Test	True	0.55729
Gene2vec	ENCODE_TF_ChIP-seq	Gene expression regulation	ZNF143 HeLa-S3 hg19	LDA Ensemble Test	True	0.675876
Gene2vec	ENCODE_TF_ChIP-seq	Gene expression regulation	ZNF143 HeLa-S3 hg19	XGB Ensemble Test	True	0.63704
Gene2vec	ENCODE_TF_ChIP-seq	Gene expression regulation	ZNF143 K562 hg19	LDA Ensemble Test	True	0.644087
Gene2vec	ENCODE_TF_ChIP-seq	Gene expression regulation	ZNF143 K562 hg19	XGB Ensemble Test	True	0.596443
Gene2vec	ENCODE_TF_ChIP-seq	Gene expression regulation	ZNF217 MCF-7 hg19	LDA Ensemble Test	True	0.591366
Gene2vec	ENCODE_TF_ChIP-seq	Gene expression regulation	ZNF217 MCF-7 hg19	XGB Ensemble Test	True	0.547031
Gene2vec	ENCODE_TF_ChIP-seq	Gene expression regulation	ZNF263 HEK293 hg19	LDA Ensemble Test	True	0.615537
Gene2vec	ENCODE_TF_ChIP-seq	Gene expression regulation	ZNF263 HEK293 hg19	XGB Ensemble Test	True	0.55638
Gene2vec	ENCODE_TF_ChIP-seq	Gene expression regulation	ZNF263 K562 hg19	LDA Ensemble Test	True	0.568708
Gene2vec	ENCODE_TF_ChIP-seq	Gene expression regulation	ZNF263 K562 hg19	XGB Ensemble Test	True	0.538727
Gene2vec	ENCODE_TF_ChIP-seq	Gene expression regulation	ZNF274 K562 hg19	LDA Ensemble Test	True	0.625949
Gene2vec	ENCODE_TF_ChIP-seq	Gene expression regulation	ZNF274 K562 hg19	XGB Ensemble Test	True	0.581563
Gene2vec	ENCODE_TF_ChIP-seq	Gene expression regulation	ZNF384 CH12.LX mm9	LDA Ensemble Test	True	0.624159
Gene2vec	ENCODE_TF_ChIP-seq	Gene expression regulation	ZNF384 CH12.LX mm9	XGB Ensemble Test	True	0.59231
Gene2vec	ENCODE_TF_ChIP-seq	Gene expression regulation	ZNF384 ES-E14 mm9	LDA Ensemble Test	True	0.612004
Gene2vec	ENCODE_TF_ChIP-seq	Gene expression regulation	ZNF384 ES-E14 mm9	XGB Ensemble Test	True	0.571288
Gene2vec	ENCODE_TF_ChIP-seq	Gene expression regulation	ZNF384 GM12878 hg19	LDA Ensemble Test	True	0.687714
Gene2vec	ENCODE_TF_ChIP-seq	Gene expression regulation	ZNF384 GM12878 hg19	XGB Ensemble Test	True	0.636276
Gene2vec	ENCODE_TF_ChIP-seq	Gene expression regulation	ZNF384 K562 hg19	LDA Ensemble Test	True	0.656658
Gene2vec	ENCODE_TF_ChIP-seq	Gene expression regulation	ZNF384 K562 hg19	XGB Ensemble Test	True	0.619205
Gene2vec	ENCODE_TF_ChIP-seq	Gene expression regulation	ZNF384 MEL cell line mm9	LDA Ensemble Test	True	0.646346
Gene2vec	ENCODE_TF_ChIP-seq	Gene expression regulation	ZNF384 MEL cell line mm9	XGB Ensemble Test	True	0.600366
Gene2vec	ENCODE_TF_ChIP-seq	Gene expression regulation	ZZZ3 GM12878 hg19	LDA Ensemble Test	True	0.627189
Gene2vec	ENCODE_TF_ChIP-seq	Gene expression regulation	ZZZ3 GM12878 hg19	XGB Ensemble Test	True	0.566096
Gene2vec	ENCODE_TF_ChIP-seq	Gene expression regulation	ZZZ3 HeLa-S3 hg19	LDA Ensemble Test	True	0.593672
Gene2vec	ENCODE_TF_ChIP-seq	Gene expression regulation	ZZZ3 HeLa-S3 hg19	XGB Ensemble Test	True	0.536319
Gene2vec	ENCODE_TF_ChIP-seq	Gene expression regulation	eGFP-FOS K562 hg19	LDA Ensemble Test	True	0.580166
Gene2vec	ENCODE_TF_ChIP-seq	Gene expression regulation	eGFP-FOS K562 hg19	XGB Ensemble Test	True	0.530543
Gene2vec	ENCODE_TF_ChIP-seq	Gene expression regulation	eGFP-GATA2 K562 hg19	LDA Ensemble Test	True	0.670754
Gene2vec	ENCODE_TF_ChIP-seq	Gene expression regulation	eGFP-GATA2 K562 hg19	XGB Ensemble Test	True	0.610895
Gene2vec	ENCODE_TF_ChIP-seq	Gene expression regulation	eGFP-HDAC8 K562 hg19	LDA Ensemble Test	True	0.6675
Gene2vec	ENCODE_TF_ChIP-seq	Gene expression regulation	eGFP-HDAC8 K562 hg19	XGB Ensemble Test	True	0.627021
Gene2vec	ENCODE_TF_ChIP-seq	Gene expression regulation	eGFP-JUNB K562 hg19	LDA Ensemble Test	True	0.680581
Gene2vec	ENCODE_TF_ChIP-seq	Gene expression regulation	eGFP-JUNB K562 hg19	XGB Ensemble Test	True	0.637174
Gene2vec	ENCODE_TF_ChIP-seq	Gene expression regulation	eGFP-JUND K562 hg19	LDA Ensemble Test	True	0.618282
Gene2vec	ENCODE_TF_ChIP-seq	Gene expression regulation	eGFP-JUND K562 hg19	XGB Ensemble Test	True	0.573814
Gene2vec	ENCODE_TF_ChIP-seq	Gene expression regulation	eGFP-NR4A1 K562 hg19	LDA Ensemble Test	True	0.539911
Gene2vec	ENCODE_TF_ChIP-seq	Gene expression regulation	eGFP-NR4A1 K562 hg19	XGB Ensemble Test	True	0.516998
GR BERT-Pred-Genes (Z-Score)	ENCODE_TF_ChIP-seq	Gene expression regulation	ARID3A HepG2 hg19	LDA Ensemble Test	True	0.712295
GR BERT-Pred-Genes (Z-Score)	ENCODE_TF_ChIP-seq	Gene expression regulation	ARID3A HepG2 hg19	XGB Ensemble Test	True	0.626915
GR BERT-Pred-Genes (Z-Score)	ENCODE_TF_ChIP-seq	Gene expression regulation	ARID3A K562 hg19	LDA Ensemble Test	True	0.720045
GR BERT-Pred-Genes (Z-Score)	ENCODE_TF_ChIP-seq	Gene expression regulation	ARID3A K562 hg19	XGB Ensemble Test	True	0.62327
GR BERT-Pred-Genes (Z-Score)	ENCODE_TF_ChIP-seq	Gene expression regulation	ATF1 K562 hg19	LDA Ensemble Test	True	0.73191
GR BERT-Pred-Genes (Z-Score)	ENCODE_TF_ChIP-seq	Gene expression regulation	ATF1 K562 hg19	XGB Ensemble Test	True	0.634573
GR BERT-Pred-Genes (Z-Score)	ENCODE_TF_ChIP-seq	Gene expression regulation	ATF2 GM12878 hg19	LDA Ensemble Test	True	0.758798
GR BERT-Pred-Genes (Z-Score)	ENCODE_TF_ChIP-seq	Gene expression regulation	ATF2 GM12878 hg19	XGB Ensemble Test	True	0.64766
GR BERT-Pred-Genes (Z-Score)	ENCODE_TF_ChIP-seq	Gene expression regulation	ATF2 H1-hESC hg19	LDA Ensemble Test	True	0.756026
GR BERT-Pred-Genes (Z-Score)	ENCODE_TF_ChIP-seq	Gene expression regulation	ATF2 H1-hESC hg19	XGB Ensemble Test	True	0.64981
GR BERT-Pred-Genes (Z-Score)	ENCODE_TF_ChIP-seq	Gene expression regulation	ATF3 A549 hg19	LDA Ensemble Test	True	0.785697
GR BERT-Pred-Genes (Z-Score)	ENCODE_TF_ChIP-seq	Gene expression regulation	ATF3 A549 hg19	XGB Ensemble Test	True	0.674976
GR BERT-Pred-Genes (Z-Score)	ENCODE_TF_ChIP-seq	Gene expression regulation	ATF3 GM12878 hg19	LDA Ensemble Test	True	0.767682
GR BERT-Pred-Genes (Z-Score)	ENCODE_TF_ChIP-seq	Gene expression regulation	ATF3 GM12878 hg19	XGB Ensemble Test	True	0.658236
GR BERT-Pred-Genes (Z-Score)	ENCODE_TF_ChIP-seq	Gene expression regulation	ATF3 H1-hESC hg19	LDA Ensemble Test	True	0.742357
GR BERT-Pred-Genes (Z-Score)	ENCODE_TF_ChIP-seq	Gene expression regulation	ATF3 H1-hESC hg19	XGB Ensemble Test	True	0.627
GR BERT-Pred-Genes (Z-Score)	ENCODE_TF_ChIP-seq	Gene expression regulation	ATF3 HepG2 hg19	LDA Ensemble Test	True	0.77529
GR BERT-Pred-Genes (Z-Score)	ENCODE_TF_ChIP-seq	Gene expression regulation	ATF3 HepG2 hg19	XGB Ensemble Test	True	0.657785
GR BERT-Pred-Genes (Z-Score)	ENCODE_TF_ChIP-seq	Gene expression regulation	ATF3 K562 hg19	LDA Ensemble Test	True	0.749847
GR BERT-Pred-Genes (Z-Score)	ENCODE_TF_ChIP-seq	Gene expression regulation	ATF3 K562 hg19	XGB Ensemble Test	True	0.638553
GR BERT-Pred-Genes (Z-Score)	ENCODE_TF_ChIP-seq	Gene expression regulation	BACH1 H1-hESC hg19	LDA Ensemble Test	True	0.602952
GR BERT-Pred-Genes (Z-Score)	ENCODE_TF_ChIP-seq	Gene expression regulation	BACH1 H1-hESC hg19	XGB Ensemble Test	True	0.551527
GR BERT-Pred-Genes (Z-Score)	ENCODE_TF_ChIP-seq	Gene expression regulation	BACH1 K562 hg19	LDA Ensemble Test	True	0.710564
GR BERT-Pred-Genes (Z-Score)	ENCODE_TF_ChIP-seq	Gene expression regulation	BACH1 K562 hg19	XGB Ensemble Test	True	0.608025
GR BERT-Pred-Genes (Z-Score)	ENCODE_TF_ChIP-seq	Gene expression regulation	BATF GM12878 hg19	LDA Ensemble Test	True	0.568992
GR BERT-Pred-Genes (Z-Score)	ENCODE_TF_ChIP-seq	Gene expression regulation	BATF GM12878 hg19	XGB Ensemble Test	True	0.538539
GR BERT-Pred-Genes (Z-Score)	ENCODE_TF_ChIP-seq	Gene expression regulation	BCL11A GM12878 hg19	LDA Ensemble Test	True	0.604028
GR BERT-Pred-Genes (Z-Score)	ENCODE_TF_ChIP-seq	Gene expression regulation	BCL11A GM12878 hg19	XGB Ensemble Test	True	0.575444
GR BERT-Pred-Genes (Z-Score)	ENCODE_TF_ChIP-seq	Gene expression regulation	BCL11A H1-hESC hg19	LDA Ensemble Test	True	0.530998
GR BERT-Pred-Genes (Z-Score)	ENCODE_TF_ChIP-seq	Gene expression regulation	BCL11A H1-hESC hg19	XGB Ensemble Test	True	0.497616
GR BERT-Pred-Genes (Z-Score)	ENCODE_TF_ChIP-seq	Gene expression regulation	BCL3 A549 hg19	LDA Ensemble Test	True	0.783399
GR BERT-Pred-Genes (Z-Score)	ENCODE_TF_ChIP-seq	Gene expression regulation	BCL3 A549 hg19	XGB Ensemble Test	True	0.680283
GR BERT-Pred-Genes (Z-Score)	ENCODE_TF_ChIP-seq	Gene expression regulation	BCL3 GM12878 hg19	LDA Ensemble Test	True	0.553751
GR BERT-Pred-Genes (Z-Score)	ENCODE_TF_ChIP-seq	Gene expression regulation	BCL3 GM12878 hg19	XGB Ensemble Test	True	0.506298
GR BERT-Pred-Genes (Z-Score)	ENCODE_TF_ChIP-seq	Gene expression regulation	BCLAF1 GM12878 hg19	LDA Ensemble Test	True	0.759537
GR BERT-Pred-Genes (Z-Score)	ENCODE_TF_ChIP-seq	Gene expression regulation	BCLAF1 GM12878 hg19	XGB Ensemble Test	True	0.644502
GR BERT-Pred-Genes (Z-Score)	ENCODE_TF_ChIP-seq	Gene expression regulation	BCLAF1 K562 hg19	LDA Ensemble Test	True	0.743033
GR BERT-Pred-Genes (Z-Score)	ENCODE_TF_ChIP-seq	Gene expression regulation	BCLAF1 K562 hg19	XGB Ensemble Test	True	0.633269
GR BERT-Pred-Genes (Z-Score)	ENCODE_TF_ChIP-seq	Gene expression regulation	BHLHE40 A549 hg19	LDA Ensemble Test	True	0.715291
GR BERT-Pred-Genes (Z-Score)	ENCODE_TF_ChIP-seq	Gene expression regulation	BHLHE40 A549 hg19	XGB Ensemble Test	True	0.629765
GR BERT-Pred-Genes (Z-Score)	ENCODE_TF_ChIP-seq	Gene expression regulation	BHLHE40 CH12.LX mm9	LDA Ensemble Test	True	0.67005
GR BERT-Pred-Genes (Z-Score)	ENCODE_TF_ChIP-seq	Gene expression regulation	BHLHE40 CH12.LX mm9	XGB Ensemble Test	True	0.589096
GR BERT-Pred-Genes (Z-Score)	ENCODE_TF_ChIP-seq	Gene expression regulation	BHLHE40 GM12878 hg19	LDA Ensemble Test	True	0.691563
GR BERT-Pred-Genes (Z-Score)	ENCODE_TF_ChIP-seq	Gene expression regulation	BHLHE40 GM12878 hg19	XGB Ensemble Test	True	0.624919
GR BERT-Pred-Genes (Z-Score)	ENCODE_TF_ChIP-seq	Gene expression regulation	BHLHE40 HepG2 hg19	LDA Ensemble Test	True	0.692924
GR BERT-Pred-Genes (Z-Score)	ENCODE_TF_ChIP-seq	Gene expression regulation	BHLHE40 HepG2 hg19	XGB Ensemble Test	True	0.622421
GR BERT-Pred-Genes (Z-Score)	ENCODE_TF_ChIP-seq	Gene expression regulation	BHLHE40 K562 hg19	LDA Ensemble Test	True	0.677567
GR BERT-Pred-Genes (Z-Score)	ENCODE_TF_ChIP-seq	Gene expression regulation	BHLHE40 K562 hg19	XGB Ensemble Test	True	0.585934
GR BERT-Pred-Genes (Z-Score)	ENCODE_TF_ChIP-seq	Gene expression regulation	BHLHE40 MEL cell line mm9	LDA Ensemble Test	True	0.672512
GR BERT-Pred-Genes (Z-Score)	ENCODE_TF_ChIP-seq	Gene expression regulation	BHLHE40 MEL cell line mm9	XGB Ensemble Test	True	0.603684
GR BERT-Pred-Genes (Z-Score)	ENCODE_TF_ChIP-seq	Gene expression regulation	BRCA1 GM12878 hg19	LDA Ensemble Test	True	0.750055
GR BERT-Pred-Genes (Z-Score)	ENCODE_TF_ChIP-seq	Gene expression regulation	BRCA1 GM12878 hg19	XGB Ensemble Test	True	0.654416
GR BERT-Pred-Genes (Z-Score)	ENCODE_TF_ChIP-seq	Gene expression regulation	BRCA1 H1-hESC hg19	LDA Ensemble Test	True	0.719324
GR BERT-Pred-Genes (Z-Score)	ENCODE_TF_ChIP-seq	Gene expression regulation	BRCA1 H1-hESC hg19	XGB Ensemble Test	True	0.607739
GR BERT-Pred-Genes (Z-Score)	ENCODE_TF_ChIP-seq	Gene expression regulation	BRCA1 HeLa-S3 hg19	LDA Ensemble Test	True	0.737009
GR BERT-Pred-Genes (Z-Score)	ENCODE_TF_ChIP-seq	Gene expression regulation	BRCA1 HeLa-S3 hg19	XGB Ensemble Test	True	0.652125
GR BERT-Pred-Genes (Z-Score)	ENCODE_TF_ChIP-seq	Gene expression regulation	BRCA1 HepG2 hg19	LDA Ensemble Test	True	0.746099
GR BERT-Pred-Genes (Z-Score)	ENCODE_TF_ChIP-seq	Gene expression regulation	BRCA1 HepG2 hg19	XGB Ensemble Test	True	0.658039
GR BERT-Pred-Genes (Z-Score)	ENCODE_TF_ChIP-seq	Gene expression regulation	CBX2 K562 hg19	LDA Ensemble Test	True	0.653628
GR BERT-Pred-Genes (Z-Score)	ENCODE_TF_ChIP-seq	Gene expression regulation	CBX2 K562 hg19	XGB Ensemble Test	True	0.583092
GR BERT-Pred-Genes (Z-Score)	ENCODE_TF_ChIP-seq	Gene expression regulation	CBX3 HCT116 hg19	LDA Ensemble Test	True	0.56744
GR BERT-Pred-Genes (Z-Score)	ENCODE_TF_ChIP-seq	Gene expression regulation	CBX3 HCT116 hg19	XGB Ensemble Test	True	0.507014
GR BERT-Pred-Genes (Z-Score)	ENCODE_TF_ChIP-seq	Gene expression regulation	CBX3 K562 hg19	LDA Ensemble Test	True	0.711718
GR BERT-Pred-Genes (Z-Score)	ENCODE_TF_ChIP-seq	Gene expression regulation	CBX3 K562 hg19	XGB Ensemble Test	True	0.624492
GR BERT-Pred-Genes (Z-Score)	ENCODE_TF_ChIP-seq	Gene expression regulation	CBX8 K562 hg19	LDA Ensemble Test	True	0.653249
GR BERT-Pred-Genes (Z-Score)	ENCODE_TF_ChIP-seq	Gene expression regulation	CBX8 K562 hg19	XGB Ensemble Test	True	0.586732
GR BERT-Pred-Genes (Z-Score)	ENCODE_TF_ChIP-seq	Gene expression regulation	CCNT2 K562 hg19	LDA Ensemble Test	True	0.653446
GR BERT-Pred-Genes (Z-Score)	ENCODE_TF_ChIP-seq	Gene expression regulation	CCNT2 K562 hg19	XGB Ensemble Test	True	0.579113
GR BERT-Pred-Genes (Z-Score)	ENCODE_TF_ChIP-seq	Gene expression regulation	CEBPB A549 hg19	LDA Ensemble Test	True	0.665265
GR BERT-Pred-Genes (Z-Score)	ENCODE_TF_ChIP-seq	Gene expression regulation	CEBPB A549 hg19	XGB Ensemble Test	True	0.591439
GR BERT-Pred-Genes (Z-Score)	ENCODE_TF_ChIP-seq	Gene expression regulation	CEBPB C2C12 mm9	LDA Ensemble Test	True	0.638511
GR BERT-Pred-Genes (Z-Score)	ENCODE_TF_ChIP-seq	Gene expression regulation	CEBPB C2C12 mm9	XGB Ensemble Test	True	0.574871
GR BERT-Pred-Genes (Z-Score)	ENCODE_TF_ChIP-seq	Gene expression regulation	CEBPB ECC-1 hg19	LDA Ensemble Test	True	0.625426
GR BERT-Pred-Genes (Z-Score)	ENCODE_TF_ChIP-seq	Gene expression regulation	CEBPB ECC-1 hg19	XGB Ensemble Test	True	0.570909
GR BERT-Pred-Genes (Z-Score)	ENCODE_TF_ChIP-seq	Gene expression regulation	CEBPB GM12878 hg19	LDA Ensemble Test	True	0.714599
GR BERT-Pred-Genes (Z-Score)	ENCODE_TF_ChIP-seq	Gene expression regulation	CEBPB GM12878 hg19	XGB Ensemble Test	True	0.599962
GR BERT-Pred-Genes (Z-Score)	ENCODE_TF_ChIP-seq	Gene expression regulation	CEBPB H1-hESC hg19	LDA Ensemble Test	True	0.66523
GR BERT-Pred-Genes (Z-Score)	ENCODE_TF_ChIP-seq	Gene expression regulation	CEBPB H1-hESC hg19	XGB Ensemble Test	True	0.569846
GR BERT-Pred-Genes (Z-Score)	ENCODE_TF_ChIP-seq	Gene expression regulation	CEBPB HCT116 hg19	LDA Ensemble Test	True	0.569169
GR BERT-Pred-Genes (Z-Score)	ENCODE_TF_ChIP-seq	Gene expression regulation	CEBPB HCT116 hg19	XGB Ensemble Test	True	0.548653
GR BERT-Pred-Genes (Z-Score)	ENCODE_TF_ChIP-seq	Gene expression regulation	CEBPB HeLa-S3 hg19	LDA Ensemble Test	True	0.688567
GR BERT-Pred-Genes (Z-Score)	ENCODE_TF_ChIP-seq	Gene expression regulation	CEBPB HeLa-S3 hg19	XGB Ensemble Test	True	0.605761
GR BERT-Pred-Genes (Z-Score)	ENCODE_TF_ChIP-seq	Gene expression regulation	CEBPB HepG2 hg19	LDA Ensemble Test	True	0.691882
GR BERT-Pred-Genes (Z-Score)	ENCODE_TF_ChIP-seq	Gene expression regulation	CEBPB HepG2 hg19	XGB Ensemble Test	True	0.608497
GR BERT-Pred-Genes (Z-Score)	ENCODE_TF_ChIP-seq	Gene expression regulation	CEBPB IMR-90 hg19	LDA Ensemble Test	True	0.653525
GR BERT-Pred-Genes (Z-Score)	ENCODE_TF_ChIP-seq	Gene expression regulation	CEBPB IMR-90 hg19	XGB Ensemble Test	True	0.571925
GR BERT-Pred-Genes (Z-Score)	ENCODE_TF_ChIP-seq	Gene expression regulation	CEBPB K562 hg19	LDA Ensemble Test	True	0.705188
GR BERT-Pred-Genes (Z-Score)	ENCODE_TF_ChIP-seq	Gene expression regulation	CEBPB K562 hg19	XGB Ensemble Test	True	0.627234
GR BERT-Pred-Genes (Z-Score)	ENCODE_TF_ChIP-seq	Gene expression regulation	CEBPB MCF-7 hg19	LDA Ensemble Test	True	0.628671
GR BERT-Pred-Genes (Z-Score)	ENCODE_TF_ChIP-seq	Gene expression regulation	CEBPB MCF-7 hg19	XGB Ensemble Test	True	0.552697
GR BERT-Pred-Genes (Z-Score)	ENCODE_TF_ChIP-seq	Gene expression regulation	CEBPB myocyte mm9	LDA Ensemble Test	True	0.638102
GR BERT-Pred-Genes (Z-Score)	ENCODE_TF_ChIP-seq	Gene expression regulation	CEBPB myocyte mm9	XGB Ensemble Test	True	0.54116
GR BERT-Pred-Genes (Z-Score)	ENCODE_TF_ChIP-seq	Gene expression regulation	CEBPD HepG2 hg19	LDA Ensemble Test	True	0.71762
GR BERT-Pred-Genes (Z-Score)	ENCODE_TF_ChIP-seq	Gene expression regulation	CEBPD HepG2 hg19	XGB Ensemble Test	True	0.613299
GR BERT-Pred-Genes (Z-Score)	ENCODE_TF_ChIP-seq	Gene expression regulation	CEBPD K562 hg19	LDA Ensemble Test	True	0.681994
GR BERT-Pred-Genes (Z-Score)	ENCODE_TF_ChIP-seq	Gene expression regulation	CEBPD K562 hg19	XGB Ensemble Test	True	0.583972
GR BERT-Pred-Genes (Z-Score)	ENCODE_TF_ChIP-seq	Gene expression regulation	CEBPZ HepG2 hg19	LDA Ensemble Test	True	0.69604
GR BERT-Pred-Genes (Z-Score)	ENCODE_TF_ChIP-seq	Gene expression regulation	CEBPZ HepG2 hg19	XGB Ensemble Test	True	0.602752
GR BERT-Pred-Genes (Z-Score)	ENCODE_TF_ChIP-seq	Gene expression regulation	CHD1 CH12.LX mm9	LDA Ensemble Test	True	0.704147
GR BERT-Pred-Genes (Z-Score)	ENCODE_TF_ChIP-seq	Gene expression regulation	CHD1 CH12.LX mm9	XGB Ensemble Test	True	0.647898
GR BERT-Pred-Genes (Z-Score)	ENCODE_TF_ChIP-seq	Gene expression regulation	CHD1 GM12878 hg19	LDA Ensemble Test	True	0.720834
GR BERT-Pred-Genes (Z-Score)	ENCODE_TF_ChIP-seq	Gene expression regulation	CHD1 GM12878 hg19	XGB Ensemble Test	True	0.65237
GR BERT-Pred-Genes (Z-Score)	ENCODE_TF_ChIP-seq	Gene expression regulation	CHD1 H1-hESC hg19	LDA Ensemble Test	True	0.606704
GR BERT-Pred-Genes (Z-Score)	ENCODE_TF_ChIP-seq	Gene expression regulation	CHD1 H1-hESC hg19	XGB Ensemble Test	True	0.541964
GR BERT-Pred-Genes (Z-Score)	ENCODE_TF_ChIP-seq	Gene expression regulation	CHD1 IMR-90 hg19	LDA Ensemble Test	True	0.712837
GR BERT-Pred-Genes (Z-Score)	ENCODE_TF_ChIP-seq	Gene expression regulation	CHD1 IMR-90 hg19	XGB Ensemble Test	True	0.625355
GR BERT-Pred-Genes (Z-Score)	ENCODE_TF_ChIP-seq	Gene expression regulation	CHD1 K562 hg19	LDA Ensemble Test	True	0.619127
GR BERT-Pred-Genes (Z-Score)	ENCODE_TF_ChIP-seq	Gene expression regulation	CHD1 K562 hg19	XGB Ensemble Test	True	0.54983
GR BERT-Pred-Genes (Z-Score)	ENCODE_TF_ChIP-seq	Gene expression regulation	CHD1 MEL cell line mm9	LDA Ensemble Test	True	0.715564
GR BERT-Pred-Genes (Z-Score)	ENCODE_TF_ChIP-seq	Gene expression regulation	CHD1 MEL cell line mm9	XGB Ensemble Test	True	0.633324
GR BERT-Pred-Genes (Z-Score)	ENCODE_TF_ChIP-seq	Gene expression regulation	CHD2 CH12.LX mm9	LDA Ensemble Test	True	0.716811
GR BERT-Pred-Genes (Z-Score)	ENCODE_TF_ChIP-seq	Gene expression regulation	CHD2 CH12.LX mm9	XGB Ensemble Test	True	0.637489
GR BERT-Pred-Genes (Z-Score)	ENCODE_TF_ChIP-seq	Gene expression regulation	CHD2 GM12878 hg19	LDA Ensemble Test	True	0.697185
GR BERT-Pred-Genes (Z-Score)	ENCODE_TF_ChIP-seq	Gene expression regulation	CHD2 GM12878 hg19	XGB Ensemble Test	True	0.619987
GR BERT-Pred-Genes (Z-Score)	ENCODE_TF_ChIP-seq	Gene expression regulation	CHD2 H1-hESC hg19	LDA Ensemble Test	True	0.667515
GR BERT-Pred-Genes (Z-Score)	ENCODE_TF_ChIP-seq	Gene expression regulation	CHD2 H1-hESC hg19	XGB Ensemble Test	True	0.589676
GR BERT-Pred-Genes (Z-Score)	ENCODE_TF_ChIP-seq	Gene expression regulation	CHD2 HeLa-S3 hg19	LDA Ensemble Test	True	0.691861
GR BERT-Pred-Genes (Z-Score)	ENCODE_TF_ChIP-seq	Gene expression regulation	CHD2 HeLa-S3 hg19	XGB Ensemble Test	True	0.626181
GR BERT-Pred-Genes (Z-Score)	ENCODE_TF_ChIP-seq	Gene expression regulation	CHD2 HepG2 hg19	LDA Ensemble Test	True	0.708404
GR BERT-Pred-Genes (Z-Score)	ENCODE_TF_ChIP-seq	Gene expression regulation	CHD2 HepG2 hg19	XGB Ensemble Test	True	0.61484
GR BERT-Pred-Genes (Z-Score)	ENCODE_TF_ChIP-seq	Gene expression regulation	CHD2 K562 hg19	LDA Ensemble Test	True	0.706955
GR BERT-Pred-Genes (Z-Score)	ENCODE_TF_ChIP-seq	Gene expression regulation	CHD2 K562 hg19	XGB Ensemble Test	True	0.62594
GR BERT-Pred-Genes (Z-Score)	ENCODE_TF_ChIP-seq	Gene expression regulation	CHD2 MEL cell line mm9	LDA Ensemble Test	True	0.702066
GR BERT-Pred-Genes (Z-Score)	ENCODE_TF_ChIP-seq	Gene expression regulation	CHD2 MEL cell line mm9	XGB Ensemble Test	True	0.630833
GR BERT-Pred-Genes (Z-Score)	ENCODE_TF_ChIP-seq	Gene expression regulation	CHD4 K562 hg19	LDA Ensemble Test	True	0.667008
GR BERT-Pred-Genes (Z-Score)	ENCODE_TF_ChIP-seq	Gene expression regulation	CHD4 K562 hg19	XGB Ensemble Test	True	0.605613
GR BERT-Pred-Genes (Z-Score)	ENCODE_TF_ChIP-seq	Gene expression regulation	CHD7 H1-hESC hg19	LDA Ensemble Test	True	0.652845
GR BERT-Pred-Genes (Z-Score)	ENCODE_TF_ChIP-seq	Gene expression regulation	CHD7 H1-hESC hg19	XGB Ensemble Test	True	0.564006
GR BERT-Pred-Genes (Z-Score)	ENCODE_TF_ChIP-seq	Gene expression regulation	CHD7 K562 hg19	LDA Ensemble Test	True	0.749263
GR BERT-Pred-Genes (Z-Score)	ENCODE_TF_ChIP-seq	Gene expression regulation	CHD7 K562 hg19	XGB Ensemble Test	True	0.657927
GR BERT-Pred-Genes (Z-Score)	ENCODE_TF_ChIP-seq	Gene expression regulation	CREB1 A549 hg19	LDA Ensemble Test	True	0.749923
GR BERT-Pred-Genes (Z-Score)	ENCODE_TF_ChIP-seq	Gene expression regulation	CREB1 A549 hg19	XGB Ensemble Test	True	0.634652
GR BERT-Pred-Genes (Z-Score)	ENCODE_TF_ChIP-seq	Gene expression regulation	CREB1 ECC-1 hg19	LDA Ensemble Test	True	0.781055
GR BERT-Pred-Genes (Z-Score)	ENCODE_TF_ChIP-seq	Gene expression regulation	CREB1 ECC-1 hg19	XGB Ensemble Test	True	0.676564
GR BERT-Pred-Genes (Z-Score)	ENCODE_TF_ChIP-seq	Gene expression regulation	CREB1 GM12878 hg19	LDA Ensemble Test	True	0.743286
GR BERT-Pred-Genes (Z-Score)	ENCODE_TF_ChIP-seq	Gene expression regulation	CREB1 GM12878 hg19	XGB Ensemble Test	True	0.614417
GR BERT-Pred-Genes (Z-Score)	ENCODE_TF_ChIP-seq	Gene expression regulation	CREB1 H1-hESC hg19	LDA Ensemble Test	True	0.739367
GR BERT-Pred-Genes (Z-Score)	ENCODE_TF_ChIP-seq	Gene expression regulation	CREB1 H1-hESC hg19	XGB Ensemble Test	True	0.631363
GR BERT-Pred-Genes (Z-Score)	ENCODE_TF_ChIP-seq	Gene expression regulation	CREB1 HepG2 hg19	LDA Ensemble Test	True	0.763967
GR BERT-Pred-Genes (Z-Score)	ENCODE_TF_ChIP-seq	Gene expression regulation	CREB1 HepG2 hg19	XGB Ensemble Test	True	0.667771
GR BERT-Pred-Genes (Z-Score)	ENCODE_TF_ChIP-seq	Gene expression regulation	CREB1 K562 hg19	LDA Ensemble Test	True	0.776013
GR BERT-Pred-Genes (Z-Score)	ENCODE_TF_ChIP-seq	Gene expression regulation	CREB1 K562 hg19	XGB Ensemble Test	True	0.664931
GR BERT-Pred-Genes (Z-Score)	ENCODE_TF_ChIP-seq	Gene expression regulation	CREBBP K562 hg19	LDA Ensemble Test	True	0.603109
GR BERT-Pred-Genes (Z-Score)	ENCODE_TF_ChIP-seq	Gene expression regulation	CREBBP K562 hg19	XGB Ensemble Test	True	0.538353
GR BERT-Pred-Genes (Z-Score)	ENCODE_TF_ChIP-seq	Gene expression regulation	CTBP2 H1-hESC hg19	LDA Ensemble Test	True	0.609763
GR BERT-Pred-Genes (Z-Score)	ENCODE_TF_ChIP-seq	Gene expression regulation	CTBP2 H1-hESC hg19	XGB Ensemble Test	True	0.544205
GR BERT-Pred-Genes (Z-Score)	ENCODE_TF_ChIP-seq	Gene expression regulation	CTCF A549 hg19	LDA Ensemble Test	True	0.612819
GR BERT-Pred-Genes (Z-Score)	ENCODE_TF_ChIP-seq	Gene expression regulation	CTCF A549 hg19	XGB Ensemble Test	True	0.562023
GR BERT-Pred-Genes (Z-Score)	ENCODE_TF_ChIP-seq	Gene expression regulation	CTCF B cell hg19	LDA Ensemble Test	True	0.694619
GR BERT-Pred-Genes (Z-Score)	ENCODE_TF_ChIP-seq	Gene expression regulation	CTCF B cell hg19	XGB Ensemble Test	True	0.597686
GR BERT-Pred-Genes (Z-Score)	ENCODE_TF_ChIP-seq	Gene expression regulation	CTCF BE2C hg19	LDA Ensemble Test	True	0.609114
GR BERT-Pred-Genes (Z-Score)	ENCODE_TF_ChIP-seq	Gene expression regulation	CTCF BE2C hg19	XGB Ensemble Test	True	0.553642
GR BERT-Pred-Genes (Z-Score)	ENCODE_TF_ChIP-seq	Gene expression regulation	CTCF BJ hg19	LDA Ensemble Test	True	0.626258
GR BERT-Pred-Genes (Z-Score)	ENCODE_TF_ChIP-seq	Gene expression regulation	CTCF BJ hg19	XGB Ensemble Test	True	0.549569
GR BERT-Pred-Genes (Z-Score)	ENCODE_TF_ChIP-seq	Gene expression regulation	CTCF C2C12 mm9	LDA Ensemble Test	True	0.646758
GR BERT-Pred-Genes (Z-Score)	ENCODE_TF_ChIP-seq	Gene expression regulation	CTCF C2C12 mm9	XGB Ensemble Test	True	0.597944
GR BERT-Pred-Genes (Z-Score)	ENCODE_TF_ChIP-seq	Gene expression regulation	CTCF CD14-positive monocyte hg19	LDA Ensemble Test	True	0.675446
GR BERT-Pred-Genes (Z-Score)	ENCODE_TF_ChIP-seq	Gene expression regulation	CTCF CD14-positive monocyte hg19	XGB Ensemble Test	True	0.594207
GR BERT-Pred-Genes (Z-Score)	ENCODE_TF_ChIP-seq	Gene expression regulation	CTCF CH12.LX mm9	LDA Ensemble Test	True	0.597717
GR BERT-Pred-Genes (Z-Score)	ENCODE_TF_ChIP-seq	Gene expression regulation	CTCF CH12.LX mm9	XGB Ensemble Test	True	0.55426
GR BERT-Pred-Genes (Z-Score)	ENCODE_TF_ChIP-seq	Gene expression regulation	CTCF Caco-2 hg19	LDA Ensemble Test	True	0.622785
GR BERT-Pred-Genes (Z-Score)	ENCODE_TF_ChIP-seq	Gene expression regulation	CTCF Caco-2 hg19	XGB Ensemble Test	True	0.569904
GR BERT-Pred-Genes (Z-Score)	ENCODE_TF_ChIP-seq	Gene expression regulation	CTCF ECC-1 hg19	LDA Ensemble Test	True	0.512052
GR BERT-Pred-Genes (Z-Score)	ENCODE_TF_ChIP-seq	Gene expression regulation	CTCF ECC-1 hg19	XGB Ensemble Test	True	0.516826
GR BERT-Pred-Genes (Z-Score)	ENCODE_TF_ChIP-seq	Gene expression regulation	CTCF ES-Bruce4 mm9	LDA Ensemble Test	True	0.540697
GR BERT-Pred-Genes (Z-Score)	ENCODE_TF_ChIP-seq	Gene expression regulation	CTCF ES-Bruce4 mm9	XGB Ensemble Test	True	0.530776
GR BERT-Pred-Genes (Z-Score)	ENCODE_TF_ChIP-seq	Gene expression regulation	CTCF G1E mm9	LDA Ensemble Test	True	0.609254
GR BERT-Pred-Genes (Z-Score)	ENCODE_TF_ChIP-seq	Gene expression regulation	CTCF G1E mm9	XGB Ensemble Test	True	0.554459
GR BERT-Pred-Genes (Z-Score)	ENCODE_TF_ChIP-seq	Gene expression regulation	CTCF G1E-ER4 mm9	LDA Ensemble Test	True	0.681042
GR BERT-Pred-Genes (Z-Score)	ENCODE_TF_ChIP-seq	Gene expression regulation	CTCF G1E-ER4 mm9	XGB Ensemble Test	True	0.617763
GR BERT-Pred-Genes (Z-Score)	ENCODE_TF_ChIP-seq	Gene expression regulation	CTCF GM06990 hg19	LDA Ensemble Test	True	0.633482
GR BERT-Pred-Genes (Z-Score)	ENCODE_TF_ChIP-seq	Gene expression regulation	CTCF GM06990 hg19	XGB Ensemble Test	True	0.564313
GR BERT-Pred-Genes (Z-Score)	ENCODE_TF_ChIP-seq	Gene expression regulation	CTCF GM10248 hg19	LDA Ensemble Test	True	0.619326
GR BERT-Pred-Genes (Z-Score)	ENCODE_TF_ChIP-seq	Gene expression regulation	CTCF GM10248 hg19	XGB Ensemble Test	True	0.556685
GR BERT-Pred-Genes (Z-Score)	ENCODE_TF_ChIP-seq	Gene expression regulation	CTCF GM10266 hg19	LDA Ensemble Test	True	0.624074
GR BERT-Pred-Genes (Z-Score)	ENCODE_TF_ChIP-seq	Gene expression regulation	CTCF GM10266 hg19	XGB Ensemble Test	True	0.557159
GR BERT-Pred-Genes (Z-Score)	ENCODE_TF_ChIP-seq	Gene expression regulation	CTCF GM12801 hg19	LDA Ensemble Test	True	0.640479
GR BERT-Pred-Genes (Z-Score)	ENCODE_TF_ChIP-seq	Gene expression regulation	CTCF GM12801 hg19	XGB Ensemble Test	True	0.577621
GR BERT-Pred-Genes (Z-Score)	ENCODE_TF_ChIP-seq	Gene expression regulation	CTCF GM12864 hg19	LDA Ensemble Test	True	0.62951
GR BERT-Pred-Genes (Z-Score)	ENCODE_TF_ChIP-seq	Gene expression regulation	CTCF GM12864 hg19	XGB Ensemble Test	True	0.553668
GR BERT-Pred-Genes (Z-Score)	ENCODE_TF_ChIP-seq	Gene expression regulation	CTCF GM12865 hg19	LDA Ensemble Test	True	0.632361
GR BERT-Pred-Genes (Z-Score)	ENCODE_TF_ChIP-seq	Gene expression regulation	CTCF GM12865 hg19	XGB Ensemble Test	True	0.578157
GR BERT-Pred-Genes (Z-Score)	ENCODE_TF_ChIP-seq	Gene expression regulation	CTCF GM12866 hg19	LDA Ensemble Test	True	0.620192
GR BERT-Pred-Genes (Z-Score)	ENCODE_TF_ChIP-seq	Gene expression regulation	CTCF GM12866 hg19	XGB Ensemble Test	True	0.539311
GR BERT-Pred-Genes (Z-Score)	ENCODE_TF_ChIP-seq	Gene expression regulation	CTCF GM12867 hg19	LDA Ensemble Test	True	0.626157
GR BERT-Pred-Genes (Z-Score)	ENCODE_TF_ChIP-seq	Gene expression regulation	CTCF GM12867 hg19	XGB Ensemble Test	True	0.55102
GR BERT-Pred-Genes (Z-Score)	ENCODE_TF_ChIP-seq	Gene expression regulation	CTCF GM12868 hg19	LDA Ensemble Test	True	0.617638
GR BERT-Pred-Genes (Z-Score)	ENCODE_TF_ChIP-seq	Gene expression regulation	CTCF GM12868 hg19	XGB Ensemble Test	True	0.54382
GR BERT-Pred-Genes (Z-Score)	ENCODE_TF_ChIP-seq	Gene expression regulation	CTCF GM12869 hg19	LDA Ensemble Test	True	0.632323
GR BERT-Pred-Genes (Z-Score)	ENCODE_TF_ChIP-seq	Gene expression regulation	CTCF GM12869 hg19	XGB Ensemble Test	True	0.558386
GR BERT-Pred-Genes (Z-Score)	ENCODE_TF_ChIP-seq	Gene expression regulation	CTCF GM12870 hg19	LDA Ensemble Test	True	0.622919
GR BERT-Pred-Genes (Z-Score)	ENCODE_TF_ChIP-seq	Gene expression regulation	CTCF GM12870 hg19	XGB Ensemble Test	True	0.562342
GR BERT-Pred-Genes (Z-Score)	ENCODE_TF_ChIP-seq	Gene expression regulation	CTCF GM12871 hg19	LDA Ensemble Test	True	0.62755
GR BERT-Pred-Genes (Z-Score)	ENCODE_TF_ChIP-seq	Gene expression regulation	CTCF GM12871 hg19	XGB Ensemble Test	True	0.555293
GR BERT-Pred-Genes (Z-Score)	ENCODE_TF_ChIP-seq	Gene expression regulation	CTCF GM12872 hg19	LDA Ensemble Test	True	0.620869
GR BERT-Pred-Genes (Z-Score)	ENCODE_TF_ChIP-seq	Gene expression regulation	CTCF GM12872 hg19	XGB Ensemble Test	True	0.568168
GR BERT-Pred-Genes (Z-Score)	ENCODE_TF_ChIP-seq	Gene expression regulation	CTCF GM12873 hg19	LDA Ensemble Test	True	0.629239
GR BERT-Pred-Genes (Z-Score)	ENCODE_TF_ChIP-seq	Gene expression regulation	CTCF GM12873 hg19	XGB Ensemble Test	True	0.560267
GR BERT-Pred-Genes (Z-Score)	ENCODE_TF_ChIP-seq	Gene expression regulation	CTCF GM12874 hg19	LDA Ensemble Test	True	0.6304
GR BERT-Pred-Genes (Z-Score)	ENCODE_TF_ChIP-seq	Gene expression regulation	CTCF GM12874 hg19	XGB Ensemble Test	True	0.555457
GR BERT-Pred-Genes (Z-Score)	ENCODE_TF_ChIP-seq	Gene expression regulation	CTCF GM12875 hg19	LDA Ensemble Test	True	0.632448
GR BERT-Pred-Genes (Z-Score)	ENCODE_TF_ChIP-seq	Gene expression regulation	CTCF GM12875 hg19	XGB Ensemble Test	True	0.549646
GR BERT-Pred-Genes (Z-Score)	ENCODE_TF_ChIP-seq	Gene expression regulation	CTCF GM12878 hg19	LDA Ensemble Test	True	0.689432
GR BERT-Pred-Genes (Z-Score)	ENCODE_TF_ChIP-seq	Gene expression regulation	CTCF GM12878 hg19	XGB Ensemble Test	True	0.612505
GR BERT-Pred-Genes (Z-Score)	ENCODE_TF_ChIP-seq	Gene expression regulation	CTCF GM12891 hg19	LDA Ensemble Test	True	0.628689
GR BERT-Pred-Genes (Z-Score)	ENCODE_TF_ChIP-seq	Gene expression regulation	CTCF GM12891 hg19	XGB Ensemble Test	True	0.562581
GR BERT-Pred-Genes (Z-Score)	ENCODE_TF_ChIP-seq	Gene expression regulation	CTCF GM12892 hg19	LDA Ensemble Test	True	0.640387
GR BERT-Pred-Genes (Z-Score)	ENCODE_TF_ChIP-seq	Gene expression regulation	CTCF GM12892 hg19	XGB Ensemble Test	True	0.563358
GR BERT-Pred-Genes (Z-Score)	ENCODE_TF_ChIP-seq	Gene expression regulation	CTCF GM13976 hg19	LDA Ensemble Test	True	0.631676
GR BERT-Pred-Genes (Z-Score)	ENCODE_TF_ChIP-seq	Gene expression regulation	CTCF GM13976 hg19	XGB Ensemble Test	True	0.560083
GR BERT-Pred-Genes (Z-Score)	ENCODE_TF_ChIP-seq	Gene expression regulation	CTCF GM13977 hg19	LDA Ensemble Test	True	0.614704
GR BERT-Pred-Genes (Z-Score)	ENCODE_TF_ChIP-seq	Gene expression regulation	CTCF GM13977 hg19	XGB Ensemble Test	True	0.543112
GR BERT-Pred-Genes (Z-Score)	ENCODE_TF_ChIP-seq	Gene expression regulation	CTCF GM19238 hg19	LDA Ensemble Test	True	0.619853
GR BERT-Pred-Genes (Z-Score)	ENCODE_TF_ChIP-seq	Gene expression regulation	CTCF GM19238 hg19	XGB Ensemble Test	True	0.550291
GR BERT-Pred-Genes (Z-Score)	ENCODE_TF_ChIP-seq	Gene expression regulation	CTCF GM19239 hg19	LDA Ensemble Test	True	0.631961
GR BERT-Pred-Genes (Z-Score)	ENCODE_TF_ChIP-seq	Gene expression regulation	CTCF GM19239 hg19	XGB Ensemble Test	True	0.56785
GR BERT-Pred-Genes (Z-Score)	ENCODE_TF_ChIP-seq	Gene expression regulation	CTCF GM19240 hg19	LDA Ensemble Test	True	0.618972
GR BERT-Pred-Genes (Z-Score)	ENCODE_TF_ChIP-seq	Gene expression regulation	CTCF GM19240 hg19	XGB Ensemble Test	True	0.54671
GR BERT-Pred-Genes (Z-Score)	ENCODE_TF_ChIP-seq	Gene expression regulation	CTCF GM20000 hg19	LDA Ensemble Test	True	0.60707
GR BERT-Pred-Genes (Z-Score)	ENCODE_TF_ChIP-seq	Gene expression regulation	CTCF GM20000 hg19	XGB Ensemble Test	True	0.55296
GR BERT-Pred-Genes (Z-Score)	ENCODE_TF_ChIP-seq	Gene expression regulation	CTCF H1-hESC hg19	LDA Ensemble Test	True	0.573067
GR BERT-Pred-Genes (Z-Score)	ENCODE_TF_ChIP-seq	Gene expression regulation	CTCF H1-hESC hg19	XGB Ensemble Test	True	0.533029
GR BERT-Pred-Genes (Z-Score)	ENCODE_TF_ChIP-seq	Gene expression regulation	CTCF H54 hg19	LDA Ensemble Test	True	0.596912
GR BERT-Pred-Genes (Z-Score)	ENCODE_TF_ChIP-seq	Gene expression regulation	CTCF H54 hg19	XGB Ensemble Test	True	0.534597
GR BERT-Pred-Genes (Z-Score)	ENCODE_TF_ChIP-seq	Gene expression regulation	CTCF HCT116 hg19	LDA Ensemble Test	True	0.569959
GR BERT-Pred-Genes (Z-Score)	ENCODE_TF_ChIP-seq	Gene expression regulation	CTCF HCT116 hg19	XGB Ensemble Test	True	0.520166
GR BERT-Pred-Genes (Z-Score)	ENCODE_TF_ChIP-seq	Gene expression regulation	CTCF HEK293 hg19	LDA Ensemble Test	True	0.59058
GR BERT-Pred-Genes (Z-Score)	ENCODE_TF_ChIP-seq	Gene expression regulation	CTCF HEK293 hg19	XGB Ensemble Test	True	0.532137
GR BERT-Pred-Genes (Z-Score)	ENCODE_TF_ChIP-seq	Gene expression regulation	CTCF HGPS cell hg19	LDA Ensemble Test	True	0.583889
GR BERT-Pred-Genes (Z-Score)	ENCODE_TF_ChIP-seq	Gene expression regulation	CTCF HGPS cell hg19	XGB Ensemble Test	True	0.53453
GR BERT-Pred-Genes (Z-Score)	ENCODE_TF_ChIP-seq	Gene expression regulation	CTCF HL-60 hg19	LDA Ensemble Test	True	0.62058
GR BERT-Pred-Genes (Z-Score)	ENCODE_TF_ChIP-seq	Gene expression regulation	CTCF HL-60 hg19	XGB Ensemble Test	True	0.565666
GR BERT-Pred-Genes (Z-Score)	ENCODE_TF_ChIP-seq	Gene expression regulation	CTCF HeLa-S3 hg19	LDA Ensemble Test	True	0.647444
GR BERT-Pred-Genes (Z-Score)	ENCODE_TF_ChIP-seq	Gene expression regulation	CTCF HeLa-S3 hg19	XGB Ensemble Test	True	0.582963
GR BERT-Pred-Genes (Z-Score)	ENCODE_TF_ChIP-seq	Gene expression regulation	CTCF HepG2 hg19	LDA Ensemble Test	True	0.61055
GR BERT-Pred-Genes (Z-Score)	ENCODE_TF_ChIP-seq	Gene expression regulation	CTCF HepG2 hg19	XGB Ensemble Test	True	0.557496
GR BERT-Pred-Genes (Z-Score)	ENCODE_TF_ChIP-seq	Gene expression regulation	CTCF IMR-90 hg19	LDA Ensemble Test	True	0.628849
GR BERT-Pred-Genes (Z-Score)	ENCODE_TF_ChIP-seq	Gene expression regulation	CTCF IMR-90 hg19	XGB Ensemble Test	True	0.558986
GR BERT-Pred-Genes (Z-Score)	ENCODE_TF_ChIP-seq	Gene expression regulation	CTCF K562 hg19	LDA Ensemble Test	True	0.681203
GR BERT-Pred-Genes (Z-Score)	ENCODE_TF_ChIP-seq	Gene expression regulation	CTCF K562 hg19	XGB Ensemble Test	True	0.606937
GR BERT-Pred-Genes (Z-Score)	ENCODE_TF_ChIP-seq	Gene expression regulation	CTCF LNCaP clone FGC hg19	LDA Ensemble Test	True	0.593681
GR BERT-Pred-Genes (Z-Score)	ENCODE_TF_ChIP-seq	Gene expression regulation	CTCF LNCaP clone FGC hg19	XGB Ensemble Test	True	0.526455
GR BERT-Pred-Genes (Z-Score)	ENCODE_TF_ChIP-seq	Gene expression regulation	CTCF MCF-7 hg19	LDA Ensemble Test	True	0.600187
GR BERT-Pred-Genes (Z-Score)	ENCODE_TF_ChIP-seq	Gene expression regulation	CTCF MCF-7 hg19	XGB Ensemble Test	True	0.548716
GR BERT-Pred-Genes (Z-Score)	ENCODE_TF_ChIP-seq	Gene expression regulation	CTCF MEL cell line mm9	LDA Ensemble Test	True	0.67253
GR BERT-Pred-Genes (Z-Score)	ENCODE_TF_ChIP-seq	Gene expression regulation	CTCF MEL cell line mm9	XGB Ensemble Test	True	0.606374
GR BERT-Pred-Genes (Z-Score)	ENCODE_TF_ChIP-seq	Gene expression regulation	CTCF NB4 hg19	LDA Ensemble Test	True	0.616205
GR BERT-Pred-Genes (Z-Score)	ENCODE_TF_ChIP-seq	Gene expression regulation	CTCF NB4 hg19	XGB Ensemble Test	True	0.557937
GR BERT-Pred-Genes (Z-Score)	ENCODE_TF_ChIP-seq	Gene expression regulation	CTCF SK-N-SH hg19	LDA Ensemble Test	True	0.616695
GR BERT-Pred-Genes (Z-Score)	ENCODE_TF_ChIP-seq	Gene expression regulation	CTCF SK-N-SH hg19	XGB Ensemble Test	True	0.549248
GR BERT-Pred-Genes (Z-Score)	ENCODE_TF_ChIP-seq	Gene expression regulation	CTCF T-cell acute lymphoblastic leukemia hg19	LDA Ensemble Test	True	0.660709
GR BERT-Pred-Genes (Z-Score)	ENCODE_TF_ChIP-seq	Gene expression regulation	CTCF T-cell acute lymphoblastic leukemia hg19	XGB Ensemble Test	True	0.574144
GR BERT-Pred-Genes (Z-Score)	ENCODE_TF_ChIP-seq	Gene expression regulation	CTCF T47D hg19	LDA Ensemble Test	True	0.59332
GR BERT-Pred-Genes (Z-Score)	ENCODE_TF_ChIP-seq	Gene expression regulation	CTCF T47D hg19	XGB Ensemble Test	True	0.503434
GR BERT-Pred-Genes (Z-Score)	ENCODE_TF_ChIP-seq	Gene expression regulation	CTCF WERI-Rb-1 hg19	LDA Ensemble Test	True	0.596522
GR BERT-Pred-Genes (Z-Score)	ENCODE_TF_ChIP-seq	Gene expression regulation	CTCF WERI-Rb-1 hg19	XGB Ensemble Test	True	0.533091
GR BERT-Pred-Genes (Z-Score)	ENCODE_TF_ChIP-seq	Gene expression regulation	CTCF WI38 hg19	LDA Ensemble Test	True	0.614509
GR BERT-Pred-Genes (Z-Score)	ENCODE_TF_ChIP-seq	Gene expression regulation	CTCF WI38 hg19	XGB Ensemble Test	True	0.557417
GR BERT-Pred-Genes (Z-Score)	ENCODE_TF_ChIP-seq	Gene expression regulation	CTCF astrocyte hg19	LDA Ensemble Test	True	0.620236
GR BERT-Pred-Genes (Z-Score)	ENCODE_TF_ChIP-seq	Gene expression regulation	CTCF astrocyte hg19	XGB Ensemble Test	True	0.555013
GR BERT-Pred-Genes (Z-Score)	ENCODE_TF_ChIP-seq	Gene expression regulation	CTCF astrocyte of the cerebellum hg19	LDA Ensemble Test	True	0.614416
GR BERT-Pred-Genes (Z-Score)	ENCODE_TF_ChIP-seq	Gene expression regulation	CTCF astrocyte of the cerebellum hg19	XGB Ensemble Test	True	0.541973
GR BERT-Pred-Genes (Z-Score)	ENCODE_TF_ChIP-seq	Gene expression regulation	CTCF astrocyte of the spinal cord hg19	LDA Ensemble Test	True	0.603719
GR BERT-Pred-Genes (Z-Score)	ENCODE_TF_ChIP-seq	Gene expression regulation	CTCF astrocyte of the spinal cord hg19	XGB Ensemble Test	True	0.546648
GR BERT-Pred-Genes (Z-Score)	ENCODE_TF_ChIP-seq	Gene expression regulation	CTCF bone marrow macrophage mm9	LDA Ensemble Test	True	0.573474
GR BERT-Pred-Genes (Z-Score)	ENCODE_TF_ChIP-seq	Gene expression regulation	CTCF bone marrow macrophage mm9	XGB Ensemble Test	True	0.546442
GR BERT-Pred-Genes (Z-Score)	ENCODE_TF_ChIP-seq	Gene expression regulation	CTCF bone marrow mm9	LDA Ensemble Test	True	0.627995
GR BERT-Pred-Genes (Z-Score)	ENCODE_TF_ChIP-seq	Gene expression regulation	CTCF bone marrow mm9	XGB Ensemble Test	True	0.580613
GR BERT-Pred-Genes (Z-Score)	ENCODE_TF_ChIP-seq	Gene expression regulation	CTCF brain microvascular endothelial cell hg19	LDA Ensemble Test	True	0.602356
GR BERT-Pred-Genes (Z-Score)	ENCODE_TF_ChIP-seq	Gene expression regulation	CTCF brain microvascular endothelial cell hg19	XGB Ensemble Test	True	0.545423
GR BERT-Pred-Genes (Z-Score)	ENCODE_TF_ChIP-seq	Gene expression regulation	CTCF brain mm9	LDA Ensemble Test	True	0.574154
GR BERT-Pred-Genes (Z-Score)	ENCODE_TF_ChIP-seq	Gene expression regulation	CTCF brain mm9	XGB Ensemble Test	True	0.535963
GR BERT-Pred-Genes (Z-Score)	ENCODE_TF_ChIP-seq	Gene expression regulation	CTCF bronchial epithelial cell hg19	LDA Ensemble Test	True	0.623204
GR BERT-Pred-Genes (Z-Score)	ENCODE_TF_ChIP-seq	Gene expression regulation	CTCF bronchial epithelial cell hg19	XGB Ensemble Test	True	0.55344
GR BERT-Pred-Genes (Z-Score)	ENCODE_TF_ChIP-seq	Gene expression regulation	CTCF cardiac fibroblast hg19	LDA Ensemble Test	True	0.61584
GR BERT-Pred-Genes (Z-Score)	ENCODE_TF_ChIP-seq	Gene expression regulation	CTCF cardiac fibroblast hg19	XGB Ensemble Test	True	0.551216
GR BERT-Pred-Genes (Z-Score)	ENCODE_TF_ChIP-seq	Gene expression regulation	CTCF cardiac muscle cell hg19	LDA Ensemble Test	True	0.605274
GR BERT-Pred-Genes (Z-Score)	ENCODE_TF_ChIP-seq	Gene expression regulation	CTCF cardiac muscle cell hg19	XGB Ensemble Test	True	0.542821
GR BERT-Pred-Genes (Z-Score)	ENCODE_TF_ChIP-seq	Gene expression regulation	CTCF cerebellum mm9	LDA Ensemble Test	True	0.560808
GR BERT-Pred-Genes (Z-Score)	ENCODE_TF_ChIP-seq	Gene expression regulation	CTCF cerebellum mm9	XGB Ensemble Test	True	0.53319
GR BERT-Pred-Genes (Z-Score)	ENCODE_TF_ChIP-seq	Gene expression regulation	CTCF choroid plexus epithelial cell hg19	LDA Ensemble Test	True	0.605382
GR BERT-Pred-Genes (Z-Score)	ENCODE_TF_ChIP-seq	Gene expression regulation	CTCF choroid plexus epithelial cell hg19	XGB Ensemble Test	True	0.528249
GR BERT-Pred-Genes (Z-Score)	ENCODE_TF_ChIP-seq	Gene expression regulation	CTCF cortical plate mm9	LDA Ensemble Test	True	0.559282
GR BERT-Pred-Genes (Z-Score)	ENCODE_TF_ChIP-seq	Gene expression regulation	CTCF cortical plate mm9	XGB Ensemble Test	True	0.531497
GR BERT-Pred-Genes (Z-Score)	ENCODE_TF_ChIP-seq	Gene expression regulation	CTCF embryonic fibroblast mm9	LDA Ensemble Test	True	0.58888
GR BERT-Pred-Genes (Z-Score)	ENCODE_TF_ChIP-seq	Gene expression regulation	CTCF embryonic fibroblast mm9	XGB Ensemble Test	True	0.549843
GR BERT-Pred-Genes (Z-Score)	ENCODE_TF_ChIP-seq	Gene expression regulation	CTCF endothelial cell of umbilical vein hg19	LDA Ensemble Test	True	0.630496
GR BERT-Pred-Genes (Z-Score)	ENCODE_TF_ChIP-seq	Gene expression regulation	CTCF endothelial cell of umbilical vein hg19	XGB Ensemble Test	True	0.564792
GR BERT-Pred-Genes (Z-Score)	ENCODE_TF_ChIP-seq	Gene expression regulation	CTCF epithelial cell of esophagus hg19	LDA Ensemble Test	True	0.629846
GR BERT-Pred-Genes (Z-Score)	ENCODE_TF_ChIP-seq	Gene expression regulation	CTCF epithelial cell of esophagus hg19	XGB Ensemble Test	True	0.544589
GR BERT-Pred-Genes (Z-Score)	ENCODE_TF_ChIP-seq	Gene expression regulation	CTCF epithelial cell of proximal tubule hg19	LDA Ensemble Test	True	0.60223
GR BERT-Pred-Genes (Z-Score)	ENCODE_TF_ChIP-seq	Gene expression regulation	CTCF epithelial cell of proximal tubule hg19	XGB Ensemble Test	True	0.558188
GR BERT-Pred-Genes (Z-Score)	ENCODE_TF_ChIP-seq	Gene expression regulation	CTCF fibroblast of dermis hg19	LDA Ensemble Test	True	0.628951
GR BERT-Pred-Genes (Z-Score)	ENCODE_TF_ChIP-seq	Gene expression regulation	CTCF fibroblast of dermis hg19	XGB Ensemble Test	True	0.536446
GR BERT-Pred-Genes (Z-Score)	ENCODE_TF_ChIP-seq	Gene expression regulation	CTCF fibroblast of foreskin hg19	LDA Ensemble Test	True	0.601051
GR BERT-Pred-Genes (Z-Score)	ENCODE_TF_ChIP-seq	Gene expression regulation	CTCF fibroblast of foreskin hg19	XGB Ensemble Test	True	0.536173
GR BERT-Pred-Genes (Z-Score)	ENCODE_TF_ChIP-seq	Gene expression regulation	CTCF fibroblast of gingiva hg19	LDA Ensemble Test	True	0.625501
GR BERT-Pred-Genes (Z-Score)	ENCODE_TF_ChIP-seq	Gene expression regulation	CTCF fibroblast of gingiva hg19	XGB Ensemble Test	True	0.561765
GR BERT-Pred-Genes (Z-Score)	ENCODE_TF_ChIP-seq	Gene expression regulation	CTCF fibroblast of lung hg19	LDA Ensemble Test	True	0.635009
GR BERT-Pred-Genes (Z-Score)	ENCODE_TF_ChIP-seq	Gene expression regulation	CTCF fibroblast of lung hg19	XGB Ensemble Test	True	0.566974
GR BERT-Pred-Genes (Z-Score)	ENCODE_TF_ChIP-seq	Gene expression regulation	CTCF fibroblast of mammary gland hg19	LDA Ensemble Test	True	0.609961
GR BERT-Pred-Genes (Z-Score)	ENCODE_TF_ChIP-seq	Gene expression regulation	CTCF fibroblast of mammary gland hg19	XGB Ensemble Test	True	0.558901
GR BERT-Pred-Genes (Z-Score)	ENCODE_TF_ChIP-seq	Gene expression regulation	CTCF fibroblast of pedal digit skin hg19	LDA Ensemble Test	True	0.618101
GR BERT-Pred-Genes (Z-Score)	ENCODE_TF_ChIP-seq	Gene expression regulation	CTCF fibroblast of pedal digit skin hg19	XGB Ensemble Test	True	0.555868
GR BERT-Pred-Genes (Z-Score)	ENCODE_TF_ChIP-seq	Gene expression regulation	CTCF fibroblast of pulmonary artery hg19	LDA Ensemble Test	True	0.620244
GR BERT-Pred-Genes (Z-Score)	ENCODE_TF_ChIP-seq	Gene expression regulation	CTCF fibroblast of pulmonary artery hg19	XGB Ensemble Test	True	0.552301
GR BERT-Pred-Genes (Z-Score)	ENCODE_TF_ChIP-seq	Gene expression regulation	CTCF fibroblast of skin of abdomen hg19	LDA Ensemble Test	True	0.627447
GR BERT-Pred-Genes (Z-Score)	ENCODE_TF_ChIP-seq	Gene expression regulation	CTCF fibroblast of skin of abdomen hg19	XGB Ensemble Test	True	0.559814
GR BERT-Pred-Genes (Z-Score)	ENCODE_TF_ChIP-seq	Gene expression regulation	CTCF fibroblast of the aortic adventitia hg19	LDA Ensemble Test	True	0.628163
GR BERT-Pred-Genes (Z-Score)	ENCODE_TF_ChIP-seq	Gene expression regulation	CTCF fibroblast of the aortic adventitia hg19	XGB Ensemble Test	True	0.556053
GR BERT-Pred-Genes (Z-Score)	ENCODE_TF_ChIP-seq	Gene expression regulation	CTCF fibroblast of upper leg skin hg19	LDA Ensemble Test	True	0.640488
GR BERT-Pred-Genes (Z-Score)	ENCODE_TF_ChIP-seq	Gene expression regulation	CTCF fibroblast of upper leg skin hg19	XGB Ensemble Test	True	0.563048
GR BERT-Pred-Genes (Z-Score)	ENCODE_TF_ChIP-seq	Gene expression regulation	CTCF fibroblast of villous mesenchyme hg19	LDA Ensemble Test	True	0.614627
GR BERT-Pred-Genes (Z-Score)	ENCODE_TF_ChIP-seq	Gene expression regulation	CTCF fibroblast of villous mesenchyme hg19	XGB Ensemble Test	True	0.557547
GR BERT-Pred-Genes (Z-Score)	ENCODE_TF_ChIP-seq	Gene expression regulation	CTCF foreskin fibroblast hg19	LDA Ensemble Test	True	0.631428
GR BERT-Pred-Genes (Z-Score)	ENCODE_TF_ChIP-seq	Gene expression regulation	CTCF foreskin fibroblast hg19	XGB Ensemble Test	True	0.562783
GR BERT-Pred-Genes (Z-Score)	ENCODE_TF_ChIP-seq	Gene expression regulation	CTCF heart mm9	LDA Ensemble Test	True	0.594024
GR BERT-Pred-Genes (Z-Score)	ENCODE_TF_ChIP-seq	Gene expression regulation	CTCF heart mm9	XGB Ensemble Test	True	0.559872
GR BERT-Pred-Genes (Z-Score)	ENCODE_TF_ChIP-seq	Gene expression regulation	CTCF keratinocyte hg19	LDA Ensemble Test	True	0.621336
GR BERT-Pred-Genes (Z-Score)	ENCODE_TF_ChIP-seq	Gene expression regulation	CTCF keratinocyte hg19	XGB Ensemble Test	True	0.557361
GR BERT-Pred-Genes (Z-Score)	ENCODE_TF_ChIP-seq	Gene expression regulation	CTCF kidney epithelial cell hg19	LDA Ensemble Test	True	0.598371
GR BERT-Pred-Genes (Z-Score)	ENCODE_TF_ChIP-seq	Gene expression regulation	CTCF kidney epithelial cell hg19	XGB Ensemble Test	True	0.54222
GR BERT-Pred-Genes (Z-Score)	ENCODE_TF_ChIP-seq	Gene expression regulation	CTCF kidney hg19	LDA Ensemble Test	True	0.672403
GR BERT-Pred-Genes (Z-Score)	ENCODE_TF_ChIP-seq	Gene expression regulation	CTCF kidney hg19	XGB Ensemble Test	True	0.603718
GR BERT-Pred-Genes (Z-Score)	ENCODE_TF_ChIP-seq	Gene expression regulation	CTCF kidney mm9	LDA Ensemble Test	True	0.599813
GR BERT-Pred-Genes (Z-Score)	ENCODE_TF_ChIP-seq	Gene expression regulation	CTCF kidney mm9	XGB Ensemble Test	True	0.552043
GR BERT-Pred-Genes (Z-Score)	ENCODE_TF_ChIP-seq	Gene expression regulation	CTCF limb mm9	LDA Ensemble Test	True	0.583314
GR BERT-Pred-Genes (Z-Score)	ENCODE_TF_ChIP-seq	Gene expression regulation	CTCF limb mm9	XGB Ensemble Test	True	0.542024
GR BERT-Pred-Genes (Z-Score)	ENCODE_TF_ChIP-seq	Gene expression regulation	CTCF liver mm9	LDA Ensemble Test	True	0.602635
GR BERT-Pred-Genes (Z-Score)	ENCODE_TF_ChIP-seq	Gene expression regulation	CTCF liver mm9	XGB Ensemble Test	True	0.556246
GR BERT-Pred-Genes (Z-Score)	ENCODE_TF_ChIP-seq	Gene expression regulation	CTCF lung hg19	LDA Ensemble Test	True	0.691057
GR BERT-Pred-Genes (Z-Score)	ENCODE_TF_ChIP-seq	Gene expression regulation	CTCF lung hg19	XGB Ensemble Test	True	0.614701
GR BERT-Pred-Genes (Z-Score)	ENCODE_TF_ChIP-seq	Gene expression regulation	CTCF lung mm9	LDA Ensemble Test	True	0.589863
GR BERT-Pred-Genes (Z-Score)	ENCODE_TF_ChIP-seq	Gene expression regulation	CTCF lung mm9	XGB Ensemble Test	True	0.54441
GR BERT-Pred-Genes (Z-Score)	ENCODE_TF_ChIP-seq	Gene expression regulation	CTCF mammary epithelial cell hg19	LDA Ensemble Test	True	0.62143
GR BERT-Pred-Genes (Z-Score)	ENCODE_TF_ChIP-seq	Gene expression regulation	CTCF mammary epithelial cell hg19	XGB Ensemble Test	True	0.55791
GR BERT-Pred-Genes (Z-Score)	ENCODE_TF_ChIP-seq	Gene expression regulation	CTCF medulloblastoma hg19	LDA Ensemble Test	True	0.598268
GR BERT-Pred-Genes (Z-Score)	ENCODE_TF_ChIP-seq	Gene expression regulation	CTCF medulloblastoma hg19	XGB Ensemble Test	True	0.534999
GR BERT-Pred-Genes (Z-Score)	ENCODE_TF_ChIP-seq	Gene expression regulation	CTCF myotube hg19	LDA Ensemble Test	True	0.614943
GR BERT-Pred-Genes (Z-Score)	ENCODE_TF_ChIP-seq	Gene expression regulation	CTCF myotube hg19	XGB Ensemble Test	True	0.547923
GR BERT-Pred-Genes (Z-Score)	ENCODE_TF_ChIP-seq	Gene expression regulation	CTCF olfactory bulb mm9	LDA Ensemble Test	True	0.612437
GR BERT-Pred-Genes (Z-Score)	ENCODE_TF_ChIP-seq	Gene expression regulation	CTCF olfactory bulb mm9	XGB Ensemble Test	True	0.568487
GR BERT-Pred-Genes (Z-Score)	ENCODE_TF_ChIP-seq	Gene expression regulation	CTCF osteoblast hg19	LDA Ensemble Test	True	0.638939
GR BERT-Pred-Genes (Z-Score)	ENCODE_TF_ChIP-seq	Gene expression regulation	CTCF osteoblast hg19	XGB Ensemble Test	True	0.548631
GR BERT-Pred-Genes (Z-Score)	ENCODE_TF_ChIP-seq	Gene expression regulation	CTCF pancreas hg19	LDA Ensemble Test	True	0.627277
GR BERT-Pred-Genes (Z-Score)	ENCODE_TF_ChIP-seq	Gene expression regulation	CTCF pancreas hg19	XGB Ensemble Test	True	0.552165
GR BERT-Pred-Genes (Z-Score)	ENCODE_TF_ChIP-seq	Gene expression regulation	CTCF retinal pigment epithelial cell hg19	LDA Ensemble Test	True	0.593125
GR BERT-Pred-Genes (Z-Score)	ENCODE_TF_ChIP-seq	Gene expression regulation	CTCF retinal pigment epithelial cell hg19	XGB Ensemble Test	True	0.532454
GR BERT-Pred-Genes (Z-Score)	ENCODE_TF_ChIP-seq	Gene expression regulation	CTCF skeletal muscle myoblast hg19	LDA Ensemble Test	True	0.615636
GR BERT-Pred-Genes (Z-Score)	ENCODE_TF_ChIP-seq	Gene expression regulation	CTCF skeletal muscle myoblast hg19	XGB Ensemble Test	True	0.550337
GR BERT-Pred-Genes (Z-Score)	ENCODE_TF_ChIP-seq	Gene expression regulation	CTCF skin fibroblast hg19	LDA Ensemble Test	True	0.620736
GR BERT-Pred-Genes (Z-Score)	ENCODE_TF_ChIP-seq	Gene expression regulation	CTCF skin fibroblast hg19	XGB Ensemble Test	True	0.549824
GR BERT-Pred-Genes (Z-Score)	ENCODE_TF_ChIP-seq	Gene expression regulation	CTCF small intestine mm9	LDA Ensemble Test	True	0.65779
GR BERT-Pred-Genes (Z-Score)	ENCODE_TF_ChIP-seq	Gene expression regulation	CTCF small intestine mm9	XGB Ensemble Test	True	0.582866
GR BERT-Pred-Genes (Z-Score)	ENCODE_TF_ChIP-seq	Gene expression regulation	CTCF spleen hg19	LDA Ensemble Test	True	0.708722
GR BERT-Pred-Genes (Z-Score)	ENCODE_TF_ChIP-seq	Gene expression regulation	CTCF spleen hg19	XGB Ensemble Test	True	0.624281
GR BERT-Pred-Genes (Z-Score)	ENCODE_TF_ChIP-seq	Gene expression regulation	CTCF spleen mm9	LDA Ensemble Test	True	0.671768
GR BERT-Pred-Genes (Z-Score)	ENCODE_TF_ChIP-seq	Gene expression regulation	CTCF spleen mm9	XGB Ensemble Test	True	0.598703
GR BERT-Pred-Genes (Z-Score)	ENCODE_TF_ChIP-seq	Gene expression regulation	CTCF testis mm9	LDA Ensemble Test	True	0.670942
GR BERT-Pred-Genes (Z-Score)	ENCODE_TF_ChIP-seq	Gene expression regulation	CTCF testis mm9	XGB Ensemble Test	True	0.594772
GR BERT-Pred-Genes (Z-Score)	ENCODE_TF_ChIP-seq	Gene expression regulation	CTCF thymus mm9	LDA Ensemble Test	True	0.670682
GR BERT-Pred-Genes (Z-Score)	ENCODE_TF_ChIP-seq	Gene expression regulation	CTCF thymus mm9	XGB Ensemble Test	True	0.596731
GR BERT-Pred-Genes (Z-Score)	ENCODE_TF_ChIP-seq	Gene expression regulation	CTCFL K562 hg19	LDA Ensemble Test	True	0.661377
GR BERT-Pred-Genes (Z-Score)	ENCODE_TF_ChIP-seq	Gene expression regulation	CTCFL K562 hg19	XGB Ensemble Test	True	0.588249
GR BERT-Pred-Genes (Z-Score)	ENCODE_TF_ChIP-seq	Gene expression regulation	CUX1 GM12878 hg19	LDA Ensemble Test	True	0.707965
GR BERT-Pred-Genes (Z-Score)	ENCODE_TF_ChIP-seq	Gene expression regulation	CUX1 GM12878 hg19	XGB Ensemble Test	True	0.631926
GR BERT-Pred-Genes (Z-Score)	ENCODE_TF_ChIP-seq	Gene expression regulation	CUX1 K562 hg19	LDA Ensemble Test	True	0.721753
GR BERT-Pred-Genes (Z-Score)	ENCODE_TF_ChIP-seq	Gene expression regulation	CUX1 K562 hg19	XGB Ensemble Test	True	0.623045
GR BERT-Pred-Genes (Z-Score)	ENCODE_TF_ChIP-seq	Gene expression regulation	E2F1 HeLa-S3 hg19	LDA Ensemble Test	True	0.733869
GR BERT-Pred-Genes (Z-Score)	ENCODE_TF_ChIP-seq	Gene expression regulation	E2F1 HeLa-S3 hg19	XGB Ensemble Test	True	0.652701
GR BERT-Pred-Genes (Z-Score)	ENCODE_TF_ChIP-seq	Gene expression regulation	E2F4 CH12.LX mm9	LDA Ensemble Test	True	0.764658
GR BERT-Pred-Genes (Z-Score)	ENCODE_TF_ChIP-seq	Gene expression regulation	E2F4 CH12.LX mm9	XGB Ensemble Test	True	0.676765
GR BERT-Pred-Genes (Z-Score)	ENCODE_TF_ChIP-seq	Gene expression regulation	E2F4 GM12878 hg19	LDA Ensemble Test	True	0.753428
GR BERT-Pred-Genes (Z-Score)	ENCODE_TF_ChIP-seq	Gene expression regulation	E2F4 GM12878 hg19	XGB Ensemble Test	True	0.668103
GR BERT-Pred-Genes (Z-Score)	ENCODE_TF_ChIP-seq	Gene expression regulation	E2F4 HeLa-S3 hg19	LDA Ensemble Test	True	0.784465
GR BERT-Pred-Genes (Z-Score)	ENCODE_TF_ChIP-seq	Gene expression regulation	E2F4 HeLa-S3 hg19	XGB Ensemble Test	True	0.688116
GR BERT-Pred-Genes (Z-Score)	ENCODE_TF_ChIP-seq	Gene expression regulation	E2F4 K562 hg19	LDA Ensemble Test	True	0.758835
GR BERT-Pred-Genes (Z-Score)	ENCODE_TF_ChIP-seq	Gene expression regulation	E2F4 K562 hg19	XGB Ensemble Test	True	0.675262
GR BERT-Pred-Genes (Z-Score)	ENCODE_TF_ChIP-seq	Gene expression regulation	E2F4 MCF 10A hg19	LDA Ensemble Test	True	0.673993
GR BERT-Pred-Genes (Z-Score)	ENCODE_TF_ChIP-seq	Gene expression regulation	E2F4 MCF 10A hg19	XGB Ensemble Test	True	0.595148
GR BERT-Pred-Genes (Z-Score)	ENCODE_TF_ChIP-seq	Gene expression regulation	E2F4 MEL cell line mm9	LDA Ensemble Test	True	0.782131
GR BERT-Pred-Genes (Z-Score)	ENCODE_TF_ChIP-seq	Gene expression regulation	E2F4 MEL cell line mm9	XGB Ensemble Test	True	0.659978
GR BERT-Pred-Genes (Z-Score)	ENCODE_TF_ChIP-seq	Gene expression regulation	E2F4 myocyte mm9	LDA Ensemble Test	True	0.751744
GR BERT-Pred-Genes (Z-Score)	ENCODE_TF_ChIP-seq	Gene expression regulation	E2F4 myocyte mm9	XGB Ensemble Test	True	0.652536
GR BERT-Pred-Genes (Z-Score)	ENCODE_TF_ChIP-seq	Gene expression regulation	E2F6 A549 hg19	LDA Ensemble Test	True	0.6826
GR BERT-Pred-Genes (Z-Score)	ENCODE_TF_ChIP-seq	Gene expression regulation	E2F6 A549 hg19	XGB Ensemble Test	True	0.59852
GR BERT-Pred-Genes (Z-Score)	ENCODE_TF_ChIP-seq	Gene expression regulation	E2F6 H1-hESC hg19	LDA Ensemble Test	True	0.640016
GR BERT-Pred-Genes (Z-Score)	ENCODE_TF_ChIP-seq	Gene expression regulation	E2F6 H1-hESC hg19	XGB Ensemble Test	True	0.562978
GR BERT-Pred-Genes (Z-Score)	ENCODE_TF_ChIP-seq	Gene expression regulation	E2F6 HeLa-S3 hg19	LDA Ensemble Test	True	0.704557
GR BERT-Pred-Genes (Z-Score)	ENCODE_TF_ChIP-seq	Gene expression regulation	E2F6 HeLa-S3 hg19	XGB Ensemble Test	True	0.609906
GR BERT-Pred-Genes (Z-Score)	ENCODE_TF_ChIP-seq	Gene expression regulation	E2F6 K562 hg19	LDA Ensemble Test	True	0.711688
GR BERT-Pred-Genes (Z-Score)	ENCODE_TF_ChIP-seq	Gene expression regulation	E2F6 K562 hg19	XGB Ensemble Test	True	0.626035
GR BERT-Pred-Genes (Z-Score)	ENCODE_TF_ChIP-seq	Gene expression regulation	EBF1 GM12878 hg19	LDA Ensemble Test	True	0.688781
GR BERT-Pred-Genes (Z-Score)	ENCODE_TF_ChIP-seq	Gene expression regulation	EBF1 GM12878 hg19	XGB Ensemble Test	True	0.613717
GR BERT-Pred-Genes (Z-Score)	ENCODE_TF_ChIP-seq	Gene expression regulation	EGR1 ECC-1 hg19	LDA Ensemble Test	True	0.678658
GR BERT-Pred-Genes (Z-Score)	ENCODE_TF_ChIP-seq	Gene expression regulation	EGR1 ECC-1 hg19	XGB Ensemble Test	True	0.607927
GR BERT-Pred-Genes (Z-Score)	ENCODE_TF_ChIP-seq	Gene expression regulation	EGR1 GM12878 hg19	LDA Ensemble Test	True	0.737473
GR BERT-Pred-Genes (Z-Score)	ENCODE_TF_ChIP-seq	Gene expression regulation	EGR1 GM12878 hg19	XGB Ensemble Test	True	0.646743
GR BERT-Pred-Genes (Z-Score)	ENCODE_TF_ChIP-seq	Gene expression regulation	EGR1 H1-hESC hg19	LDA Ensemble Test	True	0.685106
GR BERT-Pred-Genes (Z-Score)	ENCODE_TF_ChIP-seq	Gene expression regulation	EGR1 H1-hESC hg19	XGB Ensemble Test	True	0.563062
GR BERT-Pred-Genes (Z-Score)	ENCODE_TF_ChIP-seq	Gene expression regulation	EGR1 HCT116 hg19	LDA Ensemble Test	True	0.678504
GR BERT-Pred-Genes (Z-Score)	ENCODE_TF_ChIP-seq	Gene expression regulation	EGR1 HCT116 hg19	XGB Ensemble Test	True	0.59762
GR BERT-Pred-Genes (Z-Score)	ENCODE_TF_ChIP-seq	Gene expression regulation	EGR1 K562 hg19	LDA Ensemble Test	True	0.662879
GR BERT-Pred-Genes (Z-Score)	ENCODE_TF_ChIP-seq	Gene expression regulation	EGR1 K562 hg19	XGB Ensemble Test	True	0.585364
GR BERT-Pred-Genes (Z-Score)	ENCODE_TF_ChIP-seq	Gene expression regulation	EGR1 MCF-7 hg19	LDA Ensemble Test	True	0.686585
GR BERT-Pred-Genes (Z-Score)	ENCODE_TF_ChIP-seq	Gene expression regulation	EGR1 MCF-7 hg19	XGB Ensemble Test	True	0.568506
GR BERT-Pred-Genes (Z-Score)	ENCODE_TF_ChIP-seq	Gene expression regulation	ELF1 A549 hg19	LDA Ensemble Test	True	0.801726
GR BERT-Pred-Genes (Z-Score)	ENCODE_TF_ChIP-seq	Gene expression regulation	ELF1 A549 hg19	XGB Ensemble Test	True	0.693875
GR BERT-Pred-Genes (Z-Score)	ENCODE_TF_ChIP-seq	Gene expression regulation	ELF1 GM12878 hg19	LDA Ensemble Test	True	0.720702
GR BERT-Pred-Genes (Z-Score)	ENCODE_TF_ChIP-seq	Gene expression regulation	ELF1 GM12878 hg19	XGB Ensemble Test	True	0.653905
GR BERT-Pred-Genes (Z-Score)	ENCODE_TF_ChIP-seq	Gene expression regulation	ELF1 HCT116 hg19	LDA Ensemble Test	True	0.772718
GR BERT-Pred-Genes (Z-Score)	ENCODE_TF_ChIP-seq	Gene expression regulation	ELF1 HCT116 hg19	XGB Ensemble Test	True	0.654806
GR BERT-Pred-Genes (Z-Score)	ENCODE_TF_ChIP-seq	Gene expression regulation	ELF1 HepG2 hg19	LDA Ensemble Test	True	0.761286
GR BERT-Pred-Genes (Z-Score)	ENCODE_TF_ChIP-seq	Gene expression regulation	ELF1 HepG2 hg19	XGB Ensemble Test	True	0.658313
GR BERT-Pred-Genes (Z-Score)	ENCODE_TF_ChIP-seq	Gene expression regulation	ELF1 K562 hg19	LDA Ensemble Test	True	0.721089
GR BERT-Pred-Genes (Z-Score)	ENCODE_TF_ChIP-seq	Gene expression regulation	ELF1 K562 hg19	XGB Ensemble Test	True	0.625697
GR BERT-Pred-Genes (Z-Score)	ENCODE_TF_ChIP-seq	Gene expression regulation	ELF1 MCF-7 hg19	LDA Ensemble Test	True	0.791041
GR BERT-Pred-Genes (Z-Score)	ENCODE_TF_ChIP-seq	Gene expression regulation	ELF1 MCF-7 hg19	XGB Ensemble Test	True	0.691479
GR BERT-Pred-Genes (Z-Score)	ENCODE_TF_ChIP-seq	Gene expression regulation	ELF1 SK-N-SH hg19	LDA Ensemble Test	True	0.800668
GR BERT-Pred-Genes (Z-Score)	ENCODE_TF_ChIP-seq	Gene expression regulation	ELF1 SK-N-SH hg19	XGB Ensemble Test	True	0.695483
GR BERT-Pred-Genes (Z-Score)	ENCODE_TF_ChIP-seq	Gene expression regulation	ELK1 GM12878 hg19	LDA Ensemble Test	True	0.748893
GR BERT-Pred-Genes (Z-Score)	ENCODE_TF_ChIP-seq	Gene expression regulation	ELK1 GM12878 hg19	XGB Ensemble Test	True	0.659591
GR BERT-Pred-Genes (Z-Score)	ENCODE_TF_ChIP-seq	Gene expression regulation	ELK1 HeLa-S3 hg19	LDA Ensemble Test	True	0.748083
GR BERT-Pred-Genes (Z-Score)	ENCODE_TF_ChIP-seq	Gene expression regulation	ELK1 HeLa-S3 hg19	XGB Ensemble Test	True	0.664344
GR BERT-Pred-Genes (Z-Score)	ENCODE_TF_ChIP-seq	Gene expression regulation	ELK1 K562 hg19	LDA Ensemble Test	True	0.768718
GR BERT-Pred-Genes (Z-Score)	ENCODE_TF_ChIP-seq	Gene expression regulation	ELK1 K562 hg19	XGB Ensemble Test	True	0.670396
GR BERT-Pred-Genes (Z-Score)	ENCODE_TF_ChIP-seq	Gene expression regulation	ELK4 HEK293 hg19	LDA Ensemble Test	True	0.782004
GR BERT-Pred-Genes (Z-Score)	ENCODE_TF_ChIP-seq	Gene expression regulation	ELK4 HEK293 hg19	XGB Ensemble Test	True	0.676583
GR BERT-Pred-Genes (Z-Score)	ENCODE_TF_ChIP-seq	Gene expression regulation	ELK4 HeLa-S3 hg19	LDA Ensemble Test	True	0.790829
GR BERT-Pred-Genes (Z-Score)	ENCODE_TF_ChIP-seq	Gene expression regulation	ELK4 HeLa-S3 hg19	XGB Ensemble Test	True	0.687445
GR BERT-Pred-Genes (Z-Score)	ENCODE_TF_ChIP-seq	Gene expression regulation	EP300 A549 hg19	LDA Ensemble Test	True	0.740644
GR BERT-Pred-Genes (Z-Score)	ENCODE_TF_ChIP-seq	Gene expression regulation	EP300 A549 hg19	XGB Ensemble Test	True	0.632407
GR BERT-Pred-Genes (Z-Score)	ENCODE_TF_ChIP-seq	Gene expression regulation	EP300 CH12.LX mm9	LDA Ensemble Test	True	0.599521
GR BERT-Pred-Genes (Z-Score)	ENCODE_TF_ChIP-seq	Gene expression regulation	EP300 CH12.LX mm9	XGB Ensemble Test	True	0.572423
GR BERT-Pred-Genes (Z-Score)	ENCODE_TF_ChIP-seq	Gene expression regulation	EP300 ECC-1 hg19	LDA Ensemble Test	True	0.638245
GR BERT-Pred-Genes (Z-Score)	ENCODE_TF_ChIP-seq	Gene expression regulation	EP300 ECC-1 hg19	XGB Ensemble Test	True	0.537932
GR BERT-Pred-Genes (Z-Score)	ENCODE_TF_ChIP-seq	Gene expression regulation	EP300 ES-Bruce4 mm9	LDA Ensemble Test	True	0.66524
GR BERT-Pred-Genes (Z-Score)	ENCODE_TF_ChIP-seq	Gene expression regulation	EP300 ES-Bruce4 mm9	XGB Ensemble Test	True	0.596005
GR BERT-Pred-Genes (Z-Score)	ENCODE_TF_ChIP-seq	Gene expression regulation	EP300 GM12878 hg19	LDA Ensemble Test	True	0.7424
GR BERT-Pred-Genes (Z-Score)	ENCODE_TF_ChIP-seq	Gene expression regulation	EP300 GM12878 hg19	XGB Ensemble Test	True	0.665528
GR BERT-Pred-Genes (Z-Score)	ENCODE_TF_ChIP-seq	Gene expression regulation	EP300 H1-hESC hg19	LDA Ensemble Test	True	0.684243
GR BERT-Pred-Genes (Z-Score)	ENCODE_TF_ChIP-seq	Gene expression regulation	EP300 H1-hESC hg19	XGB Ensemble Test	True	0.605873
GR BERT-Pred-Genes (Z-Score)	ENCODE_TF_ChIP-seq	Gene expression regulation	EP300 HeLa-S3 hg19	LDA Ensemble Test	True	0.599551
GR BERT-Pred-Genes (Z-Score)	ENCODE_TF_ChIP-seq	Gene expression regulation	EP300 HeLa-S3 hg19	XGB Ensemble Test	True	0.554879
GR BERT-Pred-Genes (Z-Score)	ENCODE_TF_ChIP-seq	Gene expression regulation	EP300 HepG2 hg19	LDA Ensemble Test	True	0.694315
GR BERT-Pred-Genes (Z-Score)	ENCODE_TF_ChIP-seq	Gene expression regulation	EP300 HepG2 hg19	XGB Ensemble Test	True	0.603014
GR BERT-Pred-Genes (Z-Score)	ENCODE_TF_ChIP-seq	Gene expression regulation	EP300 K562 hg19	LDA Ensemble Test	True	0.743715
GR BERT-Pred-Genes (Z-Score)	ENCODE_TF_ChIP-seq	Gene expression regulation	EP300 K562 hg19	XGB Ensemble Test	True	0.650988
GR BERT-Pred-Genes (Z-Score)	ENCODE_TF_ChIP-seq	Gene expression regulation	EP300 MCF-7 hg19	LDA Ensemble Test	True	0.637403
GR BERT-Pred-Genes (Z-Score)	ENCODE_TF_ChIP-seq	Gene expression regulation	EP300 MCF-7 hg19	XGB Ensemble Test	True	0.548609
GR BERT-Pred-Genes (Z-Score)	ENCODE_TF_ChIP-seq	Gene expression regulation	EP300 MEL cell line mm9	LDA Ensemble Test	True	0.578302
GR BERT-Pred-Genes (Z-Score)	ENCODE_TF_ChIP-seq	Gene expression regulation	EP300 MEL cell line mm9	XGB Ensemble Test	True	0.535794
GR BERT-Pred-Genes (Z-Score)	ENCODE_TF_ChIP-seq	Gene expression regulation	EP300 SK-N-SH hg19	LDA Ensemble Test	True	0.650691
GR BERT-Pred-Genes (Z-Score)	ENCODE_TF_ChIP-seq	Gene expression regulation	EP300 SK-N-SH hg19	XGB Ensemble Test	True	0.574436
GR BERT-Pred-Genes (Z-Score)	ENCODE_TF_ChIP-seq	Gene expression regulation	EP300 T47D hg19	LDA Ensemble Test	True	0.684657
GR BERT-Pred-Genes (Z-Score)	ENCODE_TF_ChIP-seq	Gene expression regulation	EP300 T47D hg19	XGB Ensemble Test	True	0.590544
GR BERT-Pred-Genes (Z-Score)	ENCODE_TF_ChIP-seq	Gene expression regulation	EP300 heart mm9	LDA Ensemble Test	True	0.728926
GR BERT-Pred-Genes (Z-Score)	ENCODE_TF_ChIP-seq	Gene expression regulation	EP300 heart mm9	XGB Ensemble Test	True	0.620852
GR BERT-Pred-Genes (Z-Score)	ENCODE_TF_ChIP-seq	Gene expression regulation	EP300 osteoblast hg19	LDA Ensemble Test	True	0.562112
GR BERT-Pred-Genes (Z-Score)	ENCODE_TF_ChIP-seq	Gene expression regulation	EP300 osteoblast hg19	XGB Ensemble Test	True	0.523852
GR BERT-Pred-Genes (Z-Score)	ENCODE_TF_ChIP-seq	Gene expression regulation	ESR1 ECC-1 hg19	LDA Ensemble Test	True	0.62856
GR BERT-Pred-Genes (Z-Score)	ENCODE_TF_ChIP-seq	Gene expression regulation	ESR1 ECC-1 hg19	XGB Ensemble Test	True	0.545848
GR BERT-Pred-Genes (Z-Score)	ENCODE_TF_ChIP-seq	Gene expression regulation	ESR1 T47D hg19	LDA Ensemble Test	True	0.58604
GR BERT-Pred-Genes (Z-Score)	ENCODE_TF_ChIP-seq	Gene expression regulation	ESR1 T47D hg19	XGB Ensemble Test	True	0.518531
GR BERT-Pred-Genes (Z-Score)	ENCODE_TF_ChIP-seq	Gene expression regulation	ESRRA GM12878 hg19	LDA Ensemble Test	True	0.679984
GR BERT-Pred-Genes (Z-Score)	ENCODE_TF_ChIP-seq	Gene expression regulation	ESRRA GM12878 hg19	XGB Ensemble Test	True	0.607756
GR BERT-Pred-Genes (Z-Score)	ENCODE_TF_ChIP-seq	Gene expression regulation	ESRRA HepG2 hg19	LDA Ensemble Test	True	0.589717
GR BERT-Pred-Genes (Z-Score)	ENCODE_TF_ChIP-seq	Gene expression regulation	ESRRA HepG2 hg19	XGB Ensemble Test	True	0.569635
GR BERT-Pred-Genes (Z-Score)	ENCODE_TF_ChIP-seq	Gene expression regulation	ETS1 A549 hg19	LDA Ensemble Test	True	0.815084
GR BERT-Pred-Genes (Z-Score)	ENCODE_TF_ChIP-seq	Gene expression regulation	ETS1 A549 hg19	XGB Ensemble Test	True	0.692271
GR BERT-Pred-Genes (Z-Score)	ENCODE_TF_ChIP-seq	Gene expression regulation	ETS1 CH12.LX mm9	LDA Ensemble Test	True	0.655751
GR BERT-Pred-Genes (Z-Score)	ENCODE_TF_ChIP-seq	Gene expression regulation	ETS1 CH12.LX mm9	XGB Ensemble Test	True	0.582396
GR BERT-Pred-Genes (Z-Score)	ENCODE_TF_ChIP-seq	Gene expression regulation	ETS1 GM12878 hg19	LDA Ensemble Test	True	0.771999
GR BERT-Pred-Genes (Z-Score)	ENCODE_TF_ChIP-seq	Gene expression regulation	ETS1 GM12878 hg19	XGB Ensemble Test	True	0.619516
GR BERT-Pred-Genes (Z-Score)	ENCODE_TF_ChIP-seq	Gene expression regulation	ETS1 K562 hg19	LDA Ensemble Test	True	0.74281
GR BERT-Pred-Genes (Z-Score)	ENCODE_TF_ChIP-seq	Gene expression regulation	ETS1 K562 hg19	XGB Ensemble Test	True	0.649088
GR BERT-Pred-Genes (Z-Score)	ENCODE_TF_ChIP-seq	Gene expression regulation	ETS1 MEL cell line mm9	LDA Ensemble Test	True	0.640309
GR BERT-Pred-Genes (Z-Score)	ENCODE_TF_ChIP-seq	Gene expression regulation	ETS1 MEL cell line mm9	XGB Ensemble Test	True	0.578997
GR BERT-Pred-Genes (Z-Score)	ENCODE_TF_ChIP-seq	Gene expression regulation	EZH2 B cell hg19	LDA Ensemble Test	True	0.724384
GR BERT-Pred-Genes (Z-Score)	ENCODE_TF_ChIP-seq	Gene expression regulation	EZH2 B cell hg19	XGB Ensemble Test	True	0.630911
GR BERT-Pred-Genes (Z-Score)	ENCODE_TF_ChIP-seq	Gene expression regulation	EZH2 GM12878 hg19	LDA Ensemble Test	True	0.548924
GR BERT-Pred-Genes (Z-Score)	ENCODE_TF_ChIP-seq	Gene expression regulation	EZH2 GM12878 hg19	XGB Ensemble Test	True	0.515033
GR BERT-Pred-Genes (Z-Score)	ENCODE_TF_ChIP-seq	Gene expression regulation	EZH2 H1-hESC hg19	LDA Ensemble Test	True	0.59473
GR BERT-Pred-Genes (Z-Score)	ENCODE_TF_ChIP-seq	Gene expression regulation	EZH2 H1-hESC hg19	XGB Ensemble Test	True	0.533695
GR BERT-Pred-Genes (Z-Score)	ENCODE_TF_ChIP-seq	Gene expression regulation	EZH2 HeLa-S3 hg19	LDA Ensemble Test	True	0.596807
GR BERT-Pred-Genes (Z-Score)	ENCODE_TF_ChIP-seq	Gene expression regulation	EZH2 HeLa-S3 hg19	XGB Ensemble Test	True	0.525461
GR BERT-Pred-Genes (Z-Score)	ENCODE_TF_ChIP-seq	Gene expression regulation	EZH2 HepG2 hg19	LDA Ensemble Test	True	0.555153
GR BERT-Pred-Genes (Z-Score)	ENCODE_TF_ChIP-seq	Gene expression regulation	EZH2 HepG2 hg19	XGB Ensemble Test	True	0.514518
GR BERT-Pred-Genes (Z-Score)	ENCODE_TF_ChIP-seq	Gene expression regulation	EZH2 K562 hg19	LDA Ensemble Test	True	0.597322
GR BERT-Pred-Genes (Z-Score)	ENCODE_TF_ChIP-seq	Gene expression regulation	EZH2 K562 hg19	XGB Ensemble Test	True	0.533415
GR BERT-Pred-Genes (Z-Score)	ENCODE_TF_ChIP-seq	Gene expression regulation	EZH2 T-cell acute lymphoblastic leukemia hg19	LDA Ensemble Test	True	0.67406
GR BERT-Pred-Genes (Z-Score)	ENCODE_TF_ChIP-seq	Gene expression regulation	EZH2 T-cell acute lymphoblastic leukemia hg19	XGB Ensemble Test	True	0.588657
GR BERT-Pred-Genes (Z-Score)	ENCODE_TF_ChIP-seq	Gene expression regulation	EZH2 astrocyte hg19	LDA Ensemble Test	True	0.576208
GR BERT-Pred-Genes (Z-Score)	ENCODE_TF_ChIP-seq	Gene expression regulation	EZH2 astrocyte hg19	XGB Ensemble Test	True	0.521106
GR BERT-Pred-Genes (Z-Score)	ENCODE_TF_ChIP-seq	Gene expression regulation	EZH2 endothelial cell of umbilical vein hg19	LDA Ensemble Test	True	0.547526
GR BERT-Pred-Genes (Z-Score)	ENCODE_TF_ChIP-seq	Gene expression regulation	EZH2 endothelial cell of umbilical vein hg19	XGB Ensemble Test	True	0.525281
GR BERT-Pred-Genes (Z-Score)	ENCODE_TF_ChIP-seq	Gene expression regulation	EZH2 fibroblast of dermis hg19	LDA Ensemble Test	True	0.529669
GR BERT-Pred-Genes (Z-Score)	ENCODE_TF_ChIP-seq	Gene expression regulation	EZH2 fibroblast of dermis hg19	XGB Ensemble Test	True	0.503341
GR BERT-Pred-Genes (Z-Score)	ENCODE_TF_ChIP-seq	Gene expression regulation	EZH2 fibroblast of lung hg19	LDA Ensemble Test	True	0.566308
GR BERT-Pred-Genes (Z-Score)	ENCODE_TF_ChIP-seq	Gene expression regulation	EZH2 fibroblast of lung hg19	XGB Ensemble Test	True	0.514176
GR BERT-Pred-Genes (Z-Score)	ENCODE_TF_ChIP-seq	Gene expression regulation	EZH2 keratinocyte hg19	LDA Ensemble Test	True	0.682929
GR BERT-Pred-Genes (Z-Score)	ENCODE_TF_ChIP-seq	Gene expression regulation	EZH2 keratinocyte hg19	XGB Ensemble Test	True	0.612119
GR BERT-Pred-Genes (Z-Score)	ENCODE_TF_ChIP-seq	Gene expression regulation	EZH2 mammary epithelial cell hg19	LDA Ensemble Test	True	0.572411
GR BERT-Pred-Genes (Z-Score)	ENCODE_TF_ChIP-seq	Gene expression regulation	EZH2 mammary epithelial cell hg19	XGB Ensemble Test	True	0.515032
GR BERT-Pred-Genes (Z-Score)	ENCODE_TF_ChIP-seq	Gene expression regulation	EZH2 myotube hg19	LDA Ensemble Test	True	0.642233
GR BERT-Pred-Genes (Z-Score)	ENCODE_TF_ChIP-seq	Gene expression regulation	EZH2 myotube hg19	XGB Ensemble Test	True	0.567269
GR BERT-Pred-Genes (Z-Score)	ENCODE_TF_ChIP-seq	Gene expression regulation	EZH2 skeletal muscle myoblast hg19	LDA Ensemble Test	True	0.584946
GR BERT-Pred-Genes (Z-Score)	ENCODE_TF_ChIP-seq	Gene expression regulation	EZH2 skeletal muscle myoblast hg19	XGB Ensemble Test	True	0.520429
GR BERT-Pred-Genes (Z-Score)	ENCODE_TF_ChIP-seq	Gene expression regulation	FLI1 megakaryocyte mm9	LDA Ensemble Test	True	0.797152
GR BERT-Pred-Genes (Z-Score)	ENCODE_TF_ChIP-seq	Gene expression regulation	FLI1 megakaryocyte mm9	XGB Ensemble Test	True	0.699321
GR BERT-Pred-Genes (Z-Score)	ENCODE_TF_ChIP-seq	Gene expression regulation	FOS GM12878 hg19	LDA Ensemble Test	True	0.740704
GR BERT-Pred-Genes (Z-Score)	ENCODE_TF_ChIP-seq	Gene expression regulation	FOS GM12878 hg19	XGB Ensemble Test	True	0.660376
GR BERT-Pred-Genes (Z-Score)	ENCODE_TF_ChIP-seq	Gene expression regulation	FOS HeLa-S3 hg19	LDA Ensemble Test	True	0.670572
GR BERT-Pred-Genes (Z-Score)	ENCODE_TF_ChIP-seq	Gene expression regulation	FOS HeLa-S3 hg19	XGB Ensemble Test	True	0.588042
GR BERT-Pred-Genes (Z-Score)	ENCODE_TF_ChIP-seq	Gene expression regulation	FOS K562 hg19	LDA Ensemble Test	True	0.72641
GR BERT-Pred-Genes (Z-Score)	ENCODE_TF_ChIP-seq	Gene expression regulation	FOS K562 hg19	XGB Ensemble Test	True	0.668257
GR BERT-Pred-Genes (Z-Score)	ENCODE_TF_ChIP-seq	Gene expression regulation	FOS MCF 10A hg19	LDA Ensemble Test	True	0.733714
GR BERT-Pred-Genes (Z-Score)	ENCODE_TF_ChIP-seq	Gene expression regulation	FOS MCF 10A hg19	XGB Ensemble Test	True	0.644821
GR BERT-Pred-Genes (Z-Score)	ENCODE_TF_ChIP-seq	Gene expression regulation	FOS endothelial cell of umbilical vein hg19	LDA Ensemble Test	True	0.658235
GR BERT-Pred-Genes (Z-Score)	ENCODE_TF_ChIP-seq	Gene expression regulation	FOS endothelial cell of umbilical vein hg19	XGB Ensemble Test	True	0.576441
GR BERT-Pred-Genes (Z-Score)	ENCODE_TF_ChIP-seq	Gene expression regulation	FOSL1 C2C12 mm9	LDA Ensemble Test	True	0.578252
GR BERT-Pred-Genes (Z-Score)	ENCODE_TF_ChIP-seq	Gene expression regulation	FOSL1 C2C12 mm9	XGB Ensemble Test	True	0.522108
GR BERT-Pred-Genes (Z-Score)	ENCODE_TF_ChIP-seq	Gene expression regulation	FOSL1 H1-hESC hg19	LDA Ensemble Test	True	0.50091
GR BERT-Pred-Genes (Z-Score)	ENCODE_TF_ChIP-seq	Gene expression regulation	FOSL1 H1-hESC hg19	XGB Ensemble Test	True	0.506963
GR BERT-Pred-Genes (Z-Score)	ENCODE_TF_ChIP-seq	Gene expression regulation	FOSL1 HCT116 hg19	LDA Ensemble Test	True	0.602344
GR BERT-Pred-Genes (Z-Score)	ENCODE_TF_ChIP-seq	Gene expression regulation	FOSL1 HCT116 hg19	XGB Ensemble Test	True	0.578143
GR BERT-Pred-Genes (Z-Score)	ENCODE_TF_ChIP-seq	Gene expression regulation	FOSL1 K562 hg19	LDA Ensemble Test	True	0.632584
GR BERT-Pred-Genes (Z-Score)	ENCODE_TF_ChIP-seq	Gene expression regulation	FOSL1 K562 hg19	XGB Ensemble Test	True	0.582549
GR BERT-Pred-Genes (Z-Score)	ENCODE_TF_ChIP-seq	Gene expression regulation	FOSL2 A549 hg19	LDA Ensemble Test	True	0.73586
GR BERT-Pred-Genes (Z-Score)	ENCODE_TF_ChIP-seq	Gene expression regulation	FOSL2 A549 hg19	XGB Ensemble Test	True	0.628372
GR BERT-Pred-Genes (Z-Score)	ENCODE_TF_ChIP-seq	Gene expression regulation	FOSL2 HepG2 hg19	LDA Ensemble Test	True	0.580431
GR BERT-Pred-Genes (Z-Score)	ENCODE_TF_ChIP-seq	Gene expression regulation	FOSL2 HepG2 hg19	XGB Ensemble Test	True	0.53378
GR BERT-Pred-Genes (Z-Score)	ENCODE_TF_ChIP-seq	Gene expression regulation	FOSL2 MCF-7 hg19	LDA Ensemble Test	True	0.604772
GR BERT-Pred-Genes (Z-Score)	ENCODE_TF_ChIP-seq	Gene expression regulation	FOSL2 MCF-7 hg19	XGB Ensemble Test	True	0.59982
GR BERT-Pred-Genes (Z-Score)	ENCODE_TF_ChIP-seq	Gene expression regulation	FOSL2 SK-N-SH hg19	LDA Ensemble Test	True	0.618442
GR BERT-Pred-Genes (Z-Score)	ENCODE_TF_ChIP-seq	Gene expression regulation	FOSL2 SK-N-SH hg19	XGB Ensemble Test	True	0.581987
GR BERT-Pred-Genes (Z-Score)	ENCODE_TF_ChIP-seq	Gene expression regulation	FOXA1 ECC-1 hg19	LDA Ensemble Test	True	0.625169
GR BERT-Pred-Genes (Z-Score)	ENCODE_TF_ChIP-seq	Gene expression regulation	FOXA1 ECC-1 hg19	XGB Ensemble Test	True	0.564385
GR BERT-Pred-Genes (Z-Score)	ENCODE_TF_ChIP-seq	Gene expression regulation	FOXA1 HepG2 hg19	LDA Ensemble Test	True	0.620642
GR BERT-Pred-Genes (Z-Score)	ENCODE_TF_ChIP-seq	Gene expression regulation	FOXA1 HepG2 hg19	XGB Ensemble Test	True	0.560095
GR BERT-Pred-Genes (Z-Score)	ENCODE_TF_ChIP-seq	Gene expression regulation	FOXA1 T47D hg19	LDA Ensemble Test	True	0.670369
GR BERT-Pred-Genes (Z-Score)	ENCODE_TF_ChIP-seq	Gene expression regulation	FOXA1 T47D hg19	XGB Ensemble Test	True	0.56806
GR BERT-Pred-Genes (Z-Score)	ENCODE_TF_ChIP-seq	Gene expression regulation	FOXA2 A549 hg19	LDA Ensemble Test	True	0.696665
GR BERT-Pred-Genes (Z-Score)	ENCODE_TF_ChIP-seq	Gene expression regulation	FOXA2 A549 hg19	XGB Ensemble Test	True	0.608997
GR BERT-Pred-Genes (Z-Score)	ENCODE_TF_ChIP-seq	Gene expression regulation	FOXA2 HepG2 hg19	LDA Ensemble Test	True	0.62423
GR BERT-Pred-Genes (Z-Score)	ENCODE_TF_ChIP-seq	Gene expression regulation	FOXA2 HepG2 hg19	XGB Ensemble Test	True	0.611652
GR BERT-Pred-Genes (Z-Score)	ENCODE_TF_ChIP-seq	Gene expression regulation	FOXM1 ECC-1 hg19	LDA Ensemble Test	True	0.702004
GR BERT-Pred-Genes (Z-Score)	ENCODE_TF_ChIP-seq	Gene expression regulation	FOXM1 ECC-1 hg19	XGB Ensemble Test	True	0.620863
GR BERT-Pred-Genes (Z-Score)	ENCODE_TF_ChIP-seq	Gene expression regulation	FOXM1 GM12878 hg19	LDA Ensemble Test	True	0.756676
GR BERT-Pred-Genes (Z-Score)	ENCODE_TF_ChIP-seq	Gene expression regulation	FOXM1 GM12878 hg19	XGB Ensemble Test	True	0.666439
GR BERT-Pred-Genes (Z-Score)	ENCODE_TF_ChIP-seq	Gene expression regulation	FOXM1 MCF-7 hg19	LDA Ensemble Test	True	0.715088
GR BERT-Pred-Genes (Z-Score)	ENCODE_TF_ChIP-seq	Gene expression regulation	FOXM1 MCF-7 hg19	XGB Ensemble Test	True	0.674556
GR BERT-Pred-Genes (Z-Score)	ENCODE_TF_ChIP-seq	Gene expression regulation	FOXP2 PFSK-1 hg19	LDA Ensemble Test	True	0.688235
GR BERT-Pred-Genes (Z-Score)	ENCODE_TF_ChIP-seq	Gene expression regulation	FOXP2 PFSK-1 hg19	XGB Ensemble Test	True	0.488459
GR BERT-Pred-Genes (Z-Score)	ENCODE_TF_ChIP-seq	Gene expression regulation	FOXP2 SK-N-MC hg19	LDA Ensemble Test	True	0.753683
GR BERT-Pred-Genes (Z-Score)	ENCODE_TF_ChIP-seq	Gene expression regulation	FOXP2 SK-N-MC hg19	XGB Ensemble Test	True	0.603107
GR BERT-Pred-Genes (Z-Score)	ENCODE_TF_ChIP-seq	Gene expression regulation	GABPA A549 hg19	LDA Ensemble Test	True	0.790053
GR BERT-Pred-Genes (Z-Score)	ENCODE_TF_ChIP-seq	Gene expression regulation	GABPA A549 hg19	XGB Ensemble Test	True	0.681862
GR BERT-Pred-Genes (Z-Score)	ENCODE_TF_ChIP-seq	Gene expression regulation	GABPA CH12.LX mm9	LDA Ensemble Test	True	0.808705
GR BERT-Pred-Genes (Z-Score)	ENCODE_TF_ChIP-seq	Gene expression regulation	GABPA CH12.LX mm9	XGB Ensemble Test	True	0.70374
GR BERT-Pred-Genes (Z-Score)	ENCODE_TF_ChIP-seq	Gene expression regulation	GABPA GM12878 hg19	LDA Ensemble Test	True	0.816797
GR BERT-Pred-Genes (Z-Score)	ENCODE_TF_ChIP-seq	Gene expression regulation	GABPA GM12878 hg19	XGB Ensemble Test	True	0.719818
GR BERT-Pred-Genes (Z-Score)	ENCODE_TF_ChIP-seq	Gene expression regulation	GABPA H1-hESC hg19	LDA Ensemble Test	True	0.742409
GR BERT-Pred-Genes (Z-Score)	ENCODE_TF_ChIP-seq	Gene expression regulation	GABPA H1-hESC hg19	XGB Ensemble Test	True	0.648989
GR BERT-Pred-Genes (Z-Score)	ENCODE_TF_ChIP-seq	Gene expression regulation	GABPA HL-60 hg19	LDA Ensemble Test	True	0.819822
GR BERT-Pred-Genes (Z-Score)	ENCODE_TF_ChIP-seq	Gene expression regulation	GABPA HL-60 hg19	XGB Ensemble Test	True	0.722293
GR BERT-Pred-Genes (Z-Score)	ENCODE_TF_ChIP-seq	Gene expression regulation	GABPA HeLa-S3 hg19	LDA Ensemble Test	True	0.816948
GR BERT-Pred-Genes (Z-Score)	ENCODE_TF_ChIP-seq	Gene expression regulation	GABPA HeLa-S3 hg19	XGB Ensemble Test	True	0.710205
GR BERT-Pred-Genes (Z-Score)	ENCODE_TF_ChIP-seq	Gene expression regulation	GABPA HepG2 hg19	LDA Ensemble Test	True	0.794603
GR BERT-Pred-Genes (Z-Score)	ENCODE_TF_ChIP-seq	Gene expression regulation	GABPA HepG2 hg19	XGB Ensemble Test	True	0.687753
GR BERT-Pred-Genes (Z-Score)	ENCODE_TF_ChIP-seq	Gene expression regulation	GABPA K562 hg19	LDA Ensemble Test	True	0.755278
GR BERT-Pred-Genes (Z-Score)	ENCODE_TF_ChIP-seq	Gene expression regulation	GABPA K562 hg19	XGB Ensemble Test	True	0.656841
GR BERT-Pred-Genes (Z-Score)	ENCODE_TF_ChIP-seq	Gene expression regulation	GABPA MCF-7 hg19	LDA Ensemble Test	True	0.787634
GR BERT-Pred-Genes (Z-Score)	ENCODE_TF_ChIP-seq	Gene expression regulation	GABPA MCF-7 hg19	XGB Ensemble Test	True	0.686001
GR BERT-Pred-Genes (Z-Score)	ENCODE_TF_ChIP-seq	Gene expression regulation	GABPA MEL cell line mm9	LDA Ensemble Test	True	0.596688
GR BERT-Pred-Genes (Z-Score)	ENCODE_TF_ChIP-seq	Gene expression regulation	GABPA MEL cell line mm9	XGB Ensemble Test	True	0.560119
GR BERT-Pred-Genes (Z-Score)	ENCODE_TF_ChIP-seq	Gene expression regulation	GABPA SK-N-SH hg19	LDA Ensemble Test	True	0.798231
GR BERT-Pred-Genes (Z-Score)	ENCODE_TF_ChIP-seq	Gene expression regulation	GABPA SK-N-SH hg19	XGB Ensemble Test	True	0.697906
GR BERT-Pred-Genes (Z-Score)	ENCODE_TF_ChIP-seq	Gene expression regulation	GATA1 G1E-ER4 mm9	LDA Ensemble Test	True	0.706894
GR BERT-Pred-Genes (Z-Score)	ENCODE_TF_ChIP-seq	Gene expression regulation	GATA1 G1E-ER4 mm9	XGB Ensemble Test	True	0.636211
GR BERT-Pred-Genes (Z-Score)	ENCODE_TF_ChIP-seq	Gene expression regulation	GATA1 K562 hg19	LDA Ensemble Test	True	0.558156
GR BERT-Pred-Genes (Z-Score)	ENCODE_TF_ChIP-seq	Gene expression regulation	GATA1 K562 hg19	XGB Ensemble Test	True	0.54243
GR BERT-Pred-Genes (Z-Score)	ENCODE_TF_ChIP-seq	Gene expression regulation	GATA1 MEL cell line mm9	LDA Ensemble Test	True	0.71515
GR BERT-Pred-Genes (Z-Score)	ENCODE_TF_ChIP-seq	Gene expression regulation	GATA1 MEL cell line mm9	XGB Ensemble Test	True	0.632779
GR BERT-Pred-Genes (Z-Score)	ENCODE_TF_ChIP-seq	Gene expression regulation	GATA1 erythroblast hg19	LDA Ensemble Test	True	0.719648
GR BERT-Pred-Genes (Z-Score)	ENCODE_TF_ChIP-seq	Gene expression regulation	GATA1 erythroblast hg19	XGB Ensemble Test	True	0.637994
GR BERT-Pred-Genes (Z-Score)	ENCODE_TF_ChIP-seq	Gene expression regulation	GATA1 erythroblast mm9	LDA Ensemble Test	True	0.698712
GR BERT-Pred-Genes (Z-Score)	ENCODE_TF_ChIP-seq	Gene expression regulation	GATA1 erythroblast mm9	XGB Ensemble Test	True	0.622739
GR BERT-Pred-Genes (Z-Score)	ENCODE_TF_ChIP-seq	Gene expression regulation	GATA1 megakaryocyte mm9	LDA Ensemble Test	True	0.620852
GR BERT-Pred-Genes (Z-Score)	ENCODE_TF_ChIP-seq	Gene expression regulation	GATA1 megakaryocyte mm9	XGB Ensemble Test	True	0.565764
GR BERT-Pred-Genes (Z-Score)	ENCODE_TF_ChIP-seq	Gene expression regulation	GATA2 G1E mm9	LDA Ensemble Test	True	0.514721
GR BERT-Pred-Genes (Z-Score)	ENCODE_TF_ChIP-seq	Gene expression regulation	GATA2 G1E mm9	XGB Ensemble Test	True	0.509077
GR BERT-Pred-Genes (Z-Score)	ENCODE_TF_ChIP-seq	Gene expression regulation	GATA2 G1E-ER4 mm9	LDA Ensemble Test	True	0.565645
GR BERT-Pred-Genes (Z-Score)	ENCODE_TF_ChIP-seq	Gene expression regulation	GATA2 G1E-ER4 mm9	XGB Ensemble Test	True	0.5101
GR BERT-Pred-Genes (Z-Score)	ENCODE_TF_ChIP-seq	Gene expression regulation	GATA2 K562 hg19	LDA Ensemble Test	True	0.581319
GR BERT-Pred-Genes (Z-Score)	ENCODE_TF_ChIP-seq	Gene expression regulation	GATA2 K562 hg19	XGB Ensemble Test	True	0.52421
GR BERT-Pred-Genes (Z-Score)	ENCODE_TF_ChIP-seq	Gene expression regulation	GATA2 SH-SY5Y hg19	LDA Ensemble Test	True	0.654576
GR BERT-Pred-Genes (Z-Score)	ENCODE_TF_ChIP-seq	Gene expression regulation	GATA2 SH-SY5Y hg19	XGB Ensemble Test	True	0.574437
GR BERT-Pred-Genes (Z-Score)	ENCODE_TF_ChIP-seq	Gene expression regulation	GATA2 endothelial cell of umbilical vein hg19	LDA Ensemble Test	True	0.613791
GR BERT-Pred-Genes (Z-Score)	ENCODE_TF_ChIP-seq	Gene expression regulation	GATA2 endothelial cell of umbilical vein hg19	XGB Ensemble Test	True	0.558429
GR BERT-Pred-Genes (Z-Score)	ENCODE_TF_ChIP-seq	Gene expression regulation	GATA3 A549 hg19	LDA Ensemble Test	True	0.675463
GR BERT-Pred-Genes (Z-Score)	ENCODE_TF_ChIP-seq	Gene expression regulation	GATA3 A549 hg19	XGB Ensemble Test	True	0.579872
GR BERT-Pred-Genes (Z-Score)	ENCODE_TF_ChIP-seq	Gene expression regulation	GATA3 MCF-7 hg19	LDA Ensemble Test	True	0.591016
GR BERT-Pred-Genes (Z-Score)	ENCODE_TF_ChIP-seq	Gene expression regulation	GATA3 MCF-7 hg19	XGB Ensemble Test	True	0.536172
GR BERT-Pred-Genes (Z-Score)	ENCODE_TF_ChIP-seq	Gene expression regulation	GATA3 SH-SY5Y hg19	LDA Ensemble Test	True	0.607467
GR BERT-Pred-Genes (Z-Score)	ENCODE_TF_ChIP-seq	Gene expression regulation	GATA3 SH-SY5Y hg19	XGB Ensemble Test	True	0.514705
GR BERT-Pred-Genes (Z-Score)	ENCODE_TF_ChIP-seq	Gene expression regulation	GATA3 SK-N-SH hg19	LDA Ensemble Test	True	0.5604
GR BERT-Pred-Genes (Z-Score)	ENCODE_TF_ChIP-seq	Gene expression regulation	GATA3 SK-N-SH hg19	XGB Ensemble Test	True	0.533318
GR BERT-Pred-Genes (Z-Score)	ENCODE_TF_ChIP-seq	Gene expression regulation	GATA3 T47D hg19	LDA Ensemble Test	True	0.670458
GR BERT-Pred-Genes (Z-Score)	ENCODE_TF_ChIP-seq	Gene expression regulation	GATA3 T47D hg19	XGB Ensemble Test	True	0.590202
GR BERT-Pred-Genes (Z-Score)	ENCODE_TF_ChIP-seq	Gene expression regulation	GTF2B K562 hg19	LDA Ensemble Test	True	0.744699
GR BERT-Pred-Genes (Z-Score)	ENCODE_TF_ChIP-seq	Gene expression regulation	GTF2B K562 hg19	XGB Ensemble Test	True	0.642451
GR BERT-Pred-Genes (Z-Score)	ENCODE_TF_ChIP-seq	Gene expression regulation	GTF2F1 H1-hESC hg19	LDA Ensemble Test	True	0.662886
GR BERT-Pred-Genes (Z-Score)	ENCODE_TF_ChIP-seq	Gene expression regulation	GTF2F1 H1-hESC hg19	XGB Ensemble Test	True	0.584855
GR BERT-Pred-Genes (Z-Score)	ENCODE_TF_ChIP-seq	Gene expression regulation	GTF2F1 HeLa-S3 hg19	LDA Ensemble Test	True	0.721218
GR BERT-Pred-Genes (Z-Score)	ENCODE_TF_ChIP-seq	Gene expression regulation	GTF2F1 HeLa-S3 hg19	XGB Ensemble Test	True	0.636292
GR BERT-Pred-Genes (Z-Score)	ENCODE_TF_ChIP-seq	Gene expression regulation	GTF2F1 K562 hg19	LDA Ensemble Test	True	0.733298
GR BERT-Pred-Genes (Z-Score)	ENCODE_TF_ChIP-seq	Gene expression regulation	GTF2F1 K562 hg19	XGB Ensemble Test	True	0.629497
GR BERT-Pred-Genes (Z-Score)	ENCODE_TF_ChIP-seq	Gene expression regulation	GTF3C2 HeLa-S3 hg19	LDA Ensemble Test	True	0.694236
GR BERT-Pred-Genes (Z-Score)	ENCODE_TF_ChIP-seq	Gene expression regulation	GTF3C2 HeLa-S3 hg19	XGB Ensemble Test	True	0.617315
GR BERT-Pred-Genes (Z-Score)	ENCODE_TF_ChIP-seq	Gene expression regulation	GTF3C2 K562 hg19	LDA Ensemble Test	True	0.703728
GR BERT-Pred-Genes (Z-Score)	ENCODE_TF_ChIP-seq	Gene expression regulation	GTF3C2 K562 hg19	XGB Ensemble Test	True	0.60588
GR BERT-Pred-Genes (Z-Score)	ENCODE_TF_ChIP-seq	Gene expression regulation	HA-E2F1 HeLa-S3 hg19	LDA Ensemble Test	True	0.715992
GR BERT-Pred-Genes (Z-Score)	ENCODE_TF_ChIP-seq	Gene expression regulation	HA-E2F1 HeLa-S3 hg19	XGB Ensemble Test	True	0.62523
GR BERT-Pred-Genes (Z-Score)	ENCODE_TF_ChIP-seq	Gene expression regulation	HA-E2F1 MCF-7 hg19	LDA Ensemble Test	True	0.694205
GR BERT-Pred-Genes (Z-Score)	ENCODE_TF_ChIP-seq	Gene expression regulation	HA-E2F1 MCF-7 hg19	XGB Ensemble Test	True	0.60458
GR BERT-Pred-Genes (Z-Score)	ENCODE_TF_ChIP-seq	Gene expression regulation	HCFC1 CH12.LX mm9	LDA Ensemble Test	True	0.750059
GR BERT-Pred-Genes (Z-Score)	ENCODE_TF_ChIP-seq	Gene expression regulation	HCFC1 CH12.LX mm9	XGB Ensemble Test	True	0.663029
GR BERT-Pred-Genes (Z-Score)	ENCODE_TF_ChIP-seq	Gene expression regulation	HCFC1 ES-E14 mm9	LDA Ensemble Test	True	0.740664
GR BERT-Pred-Genes (Z-Score)	ENCODE_TF_ChIP-seq	Gene expression regulation	HCFC1 ES-E14 mm9	XGB Ensemble Test	True	0.655861
GR BERT-Pred-Genes (Z-Score)	ENCODE_TF_ChIP-seq	Gene expression regulation	HCFC1 HeLa-S3 hg19	LDA Ensemble Test	True	0.757885
GR BERT-Pred-Genes (Z-Score)	ENCODE_TF_ChIP-seq	Gene expression regulation	HCFC1 HeLa-S3 hg19	XGB Ensemble Test	True	0.659894
GR BERT-Pred-Genes (Z-Score)	ENCODE_TF_ChIP-seq	Gene expression regulation	HCFC1 K562 hg19	LDA Ensemble Test	True	0.688814
GR BERT-Pred-Genes (Z-Score)	ENCODE_TF_ChIP-seq	Gene expression regulation	HCFC1 K562 hg19	XGB Ensemble Test	True	0.607637
GR BERT-Pred-Genes (Z-Score)	ENCODE_TF_ChIP-seq	Gene expression regulation	HCFC1 MEL cell line mm9	LDA Ensemble Test	True	0.787417
GR BERT-Pred-Genes (Z-Score)	ENCODE_TF_ChIP-seq	Gene expression regulation	HCFC1 MEL cell line mm9	XGB Ensemble Test	True	0.708472
GR BERT-Pred-Genes (Z-Score)	ENCODE_TF_ChIP-seq	Gene expression regulation	HDAC1 K562 hg19	LDA Ensemble Test	True	0.634055
GR BERT-Pred-Genes (Z-Score)	ENCODE_TF_ChIP-seq	Gene expression regulation	HDAC1 K562 hg19	XGB Ensemble Test	True	0.553678
GR BERT-Pred-Genes (Z-Score)	ENCODE_TF_ChIP-seq	Gene expression regulation	HDAC2 H1-hESC hg19	LDA Ensemble Test	True	0.6141
GR BERT-Pred-Genes (Z-Score)	ENCODE_TF_ChIP-seq	Gene expression regulation	HDAC2 H1-hESC hg19	XGB Ensemble Test	True	0.553589
GR BERT-Pred-Genes (Z-Score)	ENCODE_TF_ChIP-seq	Gene expression regulation	HDAC2 HepG2 hg19	LDA Ensemble Test	True	0.623288
GR BERT-Pred-Genes (Z-Score)	ENCODE_TF_ChIP-seq	Gene expression regulation	HDAC2 HepG2 hg19	XGB Ensemble Test	True	0.528162
GR BERT-Pred-Genes (Z-Score)	ENCODE_TF_ChIP-seq	Gene expression regulation	HDAC2 K562 hg19	LDA Ensemble Test	True	0.639249
GR BERT-Pred-Genes (Z-Score)	ENCODE_TF_ChIP-seq	Gene expression regulation	HDAC2 K562 hg19	XGB Ensemble Test	True	0.577193
GR BERT-Pred-Genes (Z-Score)	ENCODE_TF_ChIP-seq	Gene expression regulation	HDAC2 MCF-7 hg19	LDA Ensemble Test	True	0.668289
GR BERT-Pred-Genes (Z-Score)	ENCODE_TF_ChIP-seq	Gene expression regulation	HDAC2 MCF-7 hg19	XGB Ensemble Test	True	0.579877
GR BERT-Pred-Genes (Z-Score)	ENCODE_TF_ChIP-seq	Gene expression regulation	HDAC6 H1-hESC hg19	LDA Ensemble Test	True	0.671716
GR BERT-Pred-Genes (Z-Score)	ENCODE_TF_ChIP-seq	Gene expression regulation	HDAC6 H1-hESC hg19	XGB Ensemble Test	True	0.578022
GR BERT-Pred-Genes (Z-Score)	ENCODE_TF_ChIP-seq	Gene expression regulation	HDAC6 K562 hg19	LDA Ensemble Test	True	0.696296
GR BERT-Pred-Genes (Z-Score)	ENCODE_TF_ChIP-seq	Gene expression regulation	HDAC6 K562 hg19	XGB Ensemble Test	True	0.612025
GR BERT-Pred-Genes (Z-Score)	ENCODE_TF_ChIP-seq	Gene expression regulation	HMGN3 K562 hg19	LDA Ensemble Test	True	0.638984
GR BERT-Pred-Genes (Z-Score)	ENCODE_TF_ChIP-seq	Gene expression regulation	HMGN3 K562 hg19	XGB Ensemble Test	True	0.576802
GR BERT-Pred-Genes (Z-Score)	ENCODE_TF_ChIP-seq	Gene expression regulation	HNF4A HepG2 hg19	LDA Ensemble Test	True	0.610271
GR BERT-Pred-Genes (Z-Score)	ENCODE_TF_ChIP-seq	Gene expression regulation	HNF4A HepG2 hg19	XGB Ensemble Test	True	0.556629
GR BERT-Pred-Genes (Z-Score)	ENCODE_TF_ChIP-seq	Gene expression regulation	HNF4G HepG2 hg19	LDA Ensemble Test	True	0.558284
GR BERT-Pred-Genes (Z-Score)	ENCODE_TF_ChIP-seq	Gene expression regulation	HNF4G HepG2 hg19	XGB Ensemble Test	True	0.543038
GR BERT-Pred-Genes (Z-Score)	ENCODE_TF_ChIP-seq	Gene expression regulation	HSF1 HepG2 hg19	LDA Ensemble Test	True	0.68216
GR BERT-Pred-Genes (Z-Score)	ENCODE_TF_ChIP-seq	Gene expression regulation	HSF1 HepG2 hg19	XGB Ensemble Test	True	0.579522
GR BERT-Pred-Genes (Z-Score)	ENCODE_TF_ChIP-seq	Gene expression regulation	IKZF1 GM12878 hg19	LDA Ensemble Test	True	0.625297
GR BERT-Pred-Genes (Z-Score)	ENCODE_TF_ChIP-seq	Gene expression regulation	IKZF1 GM12878 hg19	XGB Ensemble Test	True	0.579424
GR BERT-Pred-Genes (Z-Score)	ENCODE_TF_ChIP-seq	Gene expression regulation	IRF1 K562 hg19	LDA Ensemble Test	True	0.751585
GR BERT-Pred-Genes (Z-Score)	ENCODE_TF_ChIP-seq	Gene expression regulation	IRF1 K562 hg19	XGB Ensemble Test	True	0.671901
GR BERT-Pred-Genes (Z-Score)	ENCODE_TF_ChIP-seq	Gene expression regulation	IRF3 GM12878 hg19	LDA Ensemble Test	True	0.728252
GR BERT-Pred-Genes (Z-Score)	ENCODE_TF_ChIP-seq	Gene expression regulation	IRF3 GM12878 hg19	XGB Ensemble Test	True	0.648674
GR BERT-Pred-Genes (Z-Score)	ENCODE_TF_ChIP-seq	Gene expression regulation	IRF3 HeLa-S3 hg19	LDA Ensemble Test	True	0.735927
GR BERT-Pred-Genes (Z-Score)	ENCODE_TF_ChIP-seq	Gene expression regulation	IRF3 HeLa-S3 hg19	XGB Ensemble Test	True	0.654831
GR BERT-Pred-Genes (Z-Score)	ENCODE_TF_ChIP-seq	Gene expression regulation	IRF3 HepG2 hg19	LDA Ensemble Test	True	0.734273
GR BERT-Pred-Genes (Z-Score)	ENCODE_TF_ChIP-seq	Gene expression regulation	IRF3 HepG2 hg19	XGB Ensemble Test	True	0.620851
GR BERT-Pred-Genes (Z-Score)	ENCODE_TF_ChIP-seq	Gene expression regulation	IRF4 GM12878 hg19	LDA Ensemble Test	True	0.705774
GR BERT-Pred-Genes (Z-Score)	ENCODE_TF_ChIP-seq	Gene expression regulation	IRF4 GM12878 hg19	XGB Ensemble Test	True	0.61819
GR BERT-Pred-Genes (Z-Score)	ENCODE_TF_ChIP-seq	Gene expression regulation	JUN CH12.LX mm9	LDA Ensemble Test	True	0.599679
GR BERT-Pred-Genes (Z-Score)	ENCODE_TF_ChIP-seq	Gene expression regulation	JUN CH12.LX mm9	XGB Ensemble Test	True	0.566788
GR BERT-Pred-Genes (Z-Score)	ENCODE_TF_ChIP-seq	Gene expression regulation	JUN H1-hESC hg19	LDA Ensemble Test	True	0.669374
GR BERT-Pred-Genes (Z-Score)	ENCODE_TF_ChIP-seq	Gene expression regulation	JUN H1-hESC hg19	XGB Ensemble Test	True	0.588303
GR BERT-Pred-Genes (Z-Score)	ENCODE_TF_ChIP-seq	Gene expression regulation	JUN HeLa-S3 hg19	LDA Ensemble Test	True	0.626358
GR BERT-Pred-Genes (Z-Score)	ENCODE_TF_ChIP-seq	Gene expression regulation	JUN HeLa-S3 hg19	XGB Ensemble Test	True	0.575793
GR BERT-Pred-Genes (Z-Score)	ENCODE_TF_ChIP-seq	Gene expression regulation	JUN HepG2 hg19	LDA Ensemble Test	True	0.640969
GR BERT-Pred-Genes (Z-Score)	ENCODE_TF_ChIP-seq	Gene expression regulation	JUN HepG2 hg19	XGB Ensemble Test	True	0.557056
GR BERT-Pred-Genes (Z-Score)	ENCODE_TF_ChIP-seq	Gene expression regulation	JUN K562 hg19	LDA Ensemble Test	True	0.735445
GR BERT-Pred-Genes (Z-Score)	ENCODE_TF_ChIP-seq	Gene expression regulation	JUN K562 hg19	XGB Ensemble Test	True	0.648325
GR BERT-Pred-Genes (Z-Score)	ENCODE_TF_ChIP-seq	Gene expression regulation	JUN endothelial cell of umbilical vein hg19	LDA Ensemble Test	True	0.645051
GR BERT-Pred-Genes (Z-Score)	ENCODE_TF_ChIP-seq	Gene expression regulation	JUN endothelial cell of umbilical vein hg19	XGB Ensemble Test	True	0.581575
GR BERT-Pred-Genes (Z-Score)	ENCODE_TF_ChIP-seq	Gene expression regulation	JUND A549 hg19	LDA Ensemble Test	True	0.69721
GR BERT-Pred-Genes (Z-Score)	ENCODE_TF_ChIP-seq	Gene expression regulation	JUND A549 hg19	XGB Ensemble Test	True	0.597516
GR BERT-Pred-Genes (Z-Score)	ENCODE_TF_ChIP-seq	Gene expression regulation	JUND CH12.LX mm9	LDA Ensemble Test	True	0.603454
GR BERT-Pred-Genes (Z-Score)	ENCODE_TF_ChIP-seq	Gene expression regulation	JUND CH12.LX mm9	XGB Ensemble Test	True	0.570578
GR BERT-Pred-Genes (Z-Score)	ENCODE_TF_ChIP-seq	Gene expression regulation	JUND GM12878 hg19	LDA Ensemble Test	True	0.66769
GR BERT-Pred-Genes (Z-Score)	ENCODE_TF_ChIP-seq	Gene expression regulation	JUND GM12878 hg19	XGB Ensemble Test	True	0.598775
GR BERT-Pred-Genes (Z-Score)	ENCODE_TF_ChIP-seq	Gene expression regulation	JUND H1-hESC hg19	LDA Ensemble Test	True	0.670137
GR BERT-Pred-Genes (Z-Score)	ENCODE_TF_ChIP-seq	Gene expression regulation	JUND H1-hESC hg19	XGB Ensemble Test	True	0.605497
GR BERT-Pred-Genes (Z-Score)	ENCODE_TF_ChIP-seq	Gene expression regulation	JUND HCT116 hg19	LDA Ensemble Test	True	0.625342
GR BERT-Pred-Genes (Z-Score)	ENCODE_TF_ChIP-seq	Gene expression regulation	JUND HCT116 hg19	XGB Ensemble Test	True	0.579658
GR BERT-Pred-Genes (Z-Score)	ENCODE_TF_ChIP-seq	Gene expression regulation	JUND HeLa-S3 hg19	LDA Ensemble Test	True	0.637302
GR BERT-Pred-Genes (Z-Score)	ENCODE_TF_ChIP-seq	Gene expression regulation	JUND HeLa-S3 hg19	XGB Ensemble Test	True	0.576507
GR BERT-Pred-Genes (Z-Score)	ENCODE_TF_ChIP-seq	Gene expression regulation	JUND HepG2 hg19	LDA Ensemble Test	True	0.71296
GR BERT-Pred-Genes (Z-Score)	ENCODE_TF_ChIP-seq	Gene expression regulation	JUND HepG2 hg19	XGB Ensemble Test	True	0.629018
GR BERT-Pred-Genes (Z-Score)	ENCODE_TF_ChIP-seq	Gene expression regulation	JUND K562 hg19	LDA Ensemble Test	True	0.668732
GR BERT-Pred-Genes (Z-Score)	ENCODE_TF_ChIP-seq	Gene expression regulation	JUND K562 hg19	XGB Ensemble Test	True	0.5989
GR BERT-Pred-Genes (Z-Score)	ENCODE_TF_ChIP-seq	Gene expression regulation	JUND MCF-7 hg19	LDA Ensemble Test	True	0.629935
GR BERT-Pred-Genes (Z-Score)	ENCODE_TF_ChIP-seq	Gene expression regulation	JUND MCF-7 hg19	XGB Ensemble Test	True	0.571406
GR BERT-Pred-Genes (Z-Score)	ENCODE_TF_ChIP-seq	Gene expression regulation	JUND MEL cell line mm9	LDA Ensemble Test	True	0.560509
GR BERT-Pred-Genes (Z-Score)	ENCODE_TF_ChIP-seq	Gene expression regulation	JUND MEL cell line mm9	XGB Ensemble Test	True	0.471015
GR BERT-Pred-Genes (Z-Score)	ENCODE_TF_ChIP-seq	Gene expression regulation	JUND SK-N-SH hg19	LDA Ensemble Test	True	0.617979
GR BERT-Pred-Genes (Z-Score)	ENCODE_TF_ChIP-seq	Gene expression regulation	JUND SK-N-SH hg19	XGB Ensemble Test	True	0.565322
GR BERT-Pred-Genes (Z-Score)	ENCODE_TF_ChIP-seq	Gene expression regulation	JUND T47D hg19	LDA Ensemble Test	True	0.619811
GR BERT-Pred-Genes (Z-Score)	ENCODE_TF_ChIP-seq	Gene expression regulation	JUND T47D hg19	XGB Ensemble Test	True	0.557014
GR BERT-Pred-Genes (Z-Score)	ENCODE_TF_ChIP-seq	Gene expression regulation	KAT2A CH12.LX mm9	LDA Ensemble Test	True	0.778306
GR BERT-Pred-Genes (Z-Score)	ENCODE_TF_ChIP-seq	Gene expression regulation	KAT2A CH12.LX mm9	XGB Ensemble Test	True	0.689751
GR BERT-Pred-Genes (Z-Score)	ENCODE_TF_ChIP-seq	Gene expression regulation	KAT2A GM12878 hg19	LDA Ensemble Test	True	0.756225
GR BERT-Pred-Genes (Z-Score)	ENCODE_TF_ChIP-seq	Gene expression regulation	KAT2A GM12878 hg19	XGB Ensemble Test	True	0.656602
GR BERT-Pred-Genes (Z-Score)	ENCODE_TF_ChIP-seq	Gene expression regulation	KAT2A HeLa-S3 hg19	LDA Ensemble Test	True	0.749628
GR BERT-Pred-Genes (Z-Score)	ENCODE_TF_ChIP-seq	Gene expression regulation	KAT2A HeLa-S3 hg19	XGB Ensemble Test	True	0.655403
GR BERT-Pred-Genes (Z-Score)	ENCODE_TF_ChIP-seq	Gene expression regulation	KAT2A MEL cell line mm9	LDA Ensemble Test	True	0.814628
GR BERT-Pred-Genes (Z-Score)	ENCODE_TF_ChIP-seq	Gene expression regulation	KAT2A MEL cell line mm9	XGB Ensemble Test	True	0.705149
GR BERT-Pred-Genes (Z-Score)	ENCODE_TF_ChIP-seq	Gene expression regulation	KAT2B K562 hg19	LDA Ensemble Test	True	0.757651
GR BERT-Pred-Genes (Z-Score)	ENCODE_TF_ChIP-seq	Gene expression regulation	KAT2B K562 hg19	XGB Ensemble Test	True	0.676258
GR BERT-Pred-Genes (Z-Score)	ENCODE_TF_ChIP-seq	Gene expression regulation	KDM1A K562 hg19	LDA Ensemble Test	True	0.669423
GR BERT-Pred-Genes (Z-Score)	ENCODE_TF_ChIP-seq	Gene expression regulation	KDM1A K562 hg19	XGB Ensemble Test	True	0.594125
GR BERT-Pred-Genes (Z-Score)	ENCODE_TF_ChIP-seq	Gene expression regulation	KDM4A H1-hESC hg19	LDA Ensemble Test	True	0.625854
GR BERT-Pred-Genes (Z-Score)	ENCODE_TF_ChIP-seq	Gene expression regulation	KDM4A H1-hESC hg19	XGB Ensemble Test	True	0.555356
GR BERT-Pred-Genes (Z-Score)	ENCODE_TF_ChIP-seq	Gene expression regulation	KDM5A H1-hESC hg19	LDA Ensemble Test	True	0.700194
GR BERT-Pred-Genes (Z-Score)	ENCODE_TF_ChIP-seq	Gene expression regulation	KDM5A H1-hESC hg19	XGB Ensemble Test	True	0.59873
GR BERT-Pred-Genes (Z-Score)	ENCODE_TF_ChIP-seq	Gene expression regulation	KDM5B H1-hESC hg19	LDA Ensemble Test	True	0.580235
GR BERT-Pred-Genes (Z-Score)	ENCODE_TF_ChIP-seq	Gene expression regulation	KDM5B H1-hESC hg19	XGB Ensemble Test	True	0.538556
GR BERT-Pred-Genes (Z-Score)	ENCODE_TF_ChIP-seq	Gene expression regulation	KDM5B K562 hg19	LDA Ensemble Test	True	0.624177
GR BERT-Pred-Genes (Z-Score)	ENCODE_TF_ChIP-seq	Gene expression regulation	KDM5B K562 hg19	XGB Ensemble Test	True	0.549984
GR BERT-Pred-Genes (Z-Score)	ENCODE_TF_ChIP-seq	Gene expression regulation	MAFF HepG2 hg19	LDA Ensemble Test	True	0.724721
GR BERT-Pred-Genes (Z-Score)	ENCODE_TF_ChIP-seq	Gene expression regulation	MAFF HepG2 hg19	XGB Ensemble Test	True	0.634797
GR BERT-Pred-Genes (Z-Score)	ENCODE_TF_ChIP-seq	Gene expression regulation	MAFF K562 hg19	LDA Ensemble Test	True	0.711693
GR BERT-Pred-Genes (Z-Score)	ENCODE_TF_ChIP-seq	Gene expression regulation	MAFF K562 hg19	XGB Ensemble Test	True	0.613515
GR BERT-Pred-Genes (Z-Score)	ENCODE_TF_ChIP-seq	Gene expression regulation	MAFK CH12.LX mm9	LDA Ensemble Test	True	0.609164
GR BERT-Pred-Genes (Z-Score)	ENCODE_TF_ChIP-seq	Gene expression regulation	MAFK CH12.LX mm9	XGB Ensemble Test	True	0.565446
GR BERT-Pred-Genes (Z-Score)	ENCODE_TF_ChIP-seq	Gene expression regulation	MAFK ES-E14 mm9	LDA Ensemble Test	True	0.594637
GR BERT-Pred-Genes (Z-Score)	ENCODE_TF_ChIP-seq	Gene expression regulation	MAFK ES-E14 mm9	XGB Ensemble Test	True	0.538141
GR BERT-Pred-Genes (Z-Score)	ENCODE_TF_ChIP-seq	Gene expression regulation	MAFK GM12878 hg19	LDA Ensemble Test	True	0.562636
GR BERT-Pred-Genes (Z-Score)	ENCODE_TF_ChIP-seq	Gene expression regulation	MAFK GM12878 hg19	XGB Ensemble Test	True	0.522376
GR BERT-Pred-Genes (Z-Score)	ENCODE_TF_ChIP-seq	Gene expression regulation	MAFK H1-hESC hg19	LDA Ensemble Test	True	0.64153
GR BERT-Pred-Genes (Z-Score)	ENCODE_TF_ChIP-seq	Gene expression regulation	MAFK H1-hESC hg19	XGB Ensemble Test	True	0.563307
GR BERT-Pred-Genes (Z-Score)	ENCODE_TF_ChIP-seq	Gene expression regulation	MAFK HeLa-S3 hg19	LDA Ensemble Test	True	0.731749
GR BERT-Pred-Genes (Z-Score)	ENCODE_TF_ChIP-seq	Gene expression regulation	MAFK HeLa-S3 hg19	XGB Ensemble Test	True	0.635244
GR BERT-Pred-Genes (Z-Score)	ENCODE_TF_ChIP-seq	Gene expression regulation	MAFK HepG2 hg19	LDA Ensemble Test	True	0.73933
GR BERT-Pred-Genes (Z-Score)	ENCODE_TF_ChIP-seq	Gene expression regulation	MAFK HepG2 hg19	XGB Ensemble Test	True	0.654282
GR BERT-Pred-Genes (Z-Score)	ENCODE_TF_ChIP-seq	Gene expression regulation	MAFK IMR-90 hg19	LDA Ensemble Test	True	0.657801
GR BERT-Pred-Genes (Z-Score)	ENCODE_TF_ChIP-seq	Gene expression regulation	MAFK IMR-90 hg19	XGB Ensemble Test	True	0.573674
GR BERT-Pred-Genes (Z-Score)	ENCODE_TF_ChIP-seq	Gene expression regulation	MAFK K562 hg19	LDA Ensemble Test	True	0.724622
GR BERT-Pred-Genes (Z-Score)	ENCODE_TF_ChIP-seq	Gene expression regulation	MAFK K562 hg19	XGB Ensemble Test	True	0.627799
GR BERT-Pred-Genes (Z-Score)	ENCODE_TF_ChIP-seq	Gene expression regulation	MAFK MEL cell line mm9	LDA Ensemble Test	True	0.574118
GR BERT-Pred-Genes (Z-Score)	ENCODE_TF_ChIP-seq	Gene expression regulation	MAFK MEL cell line mm9	XGB Ensemble Test	True	0.501482
GR BERT-Pred-Genes (Z-Score)	ENCODE_TF_ChIP-seq	Gene expression regulation	MAX A549 hg19	LDA Ensemble Test	True	0.698542
GR BERT-Pred-Genes (Z-Score)	ENCODE_TF_ChIP-seq	Gene expression regulation	MAX A549 hg19	XGB Ensemble Test	True	0.633247
GR BERT-Pred-Genes (Z-Score)	ENCODE_TF_ChIP-seq	Gene expression regulation	MAX C2C12 mm9	LDA Ensemble Test	True	0.77145
GR BERT-Pred-Genes (Z-Score)	ENCODE_TF_ChIP-seq	Gene expression regulation	MAX C2C12 mm9	XGB Ensemble Test	True	0.677169
GR BERT-Pred-Genes (Z-Score)	ENCODE_TF_ChIP-seq	Gene expression regulation	MAX CH12.LX mm9	LDA Ensemble Test	True	0.709002
GR BERT-Pred-Genes (Z-Score)	ENCODE_TF_ChIP-seq	Gene expression regulation	MAX CH12.LX mm9	XGB Ensemble Test	True	0.621254
GR BERT-Pred-Genes (Z-Score)	ENCODE_TF_ChIP-seq	Gene expression regulation	MAX ECC-1 hg19	LDA Ensemble Test	True	0.674801
GR BERT-Pred-Genes (Z-Score)	ENCODE_TF_ChIP-seq	Gene expression regulation	MAX ECC-1 hg19	XGB Ensemble Test	True	0.601422
GR BERT-Pred-Genes (Z-Score)	ENCODE_TF_ChIP-seq	Gene expression regulation	MAX GM12878 hg19	LDA Ensemble Test	True	0.684131
GR BERT-Pred-Genes (Z-Score)	ENCODE_TF_ChIP-seq	Gene expression regulation	MAX GM12878 hg19	XGB Ensemble Test	True	0.614554
GR BERT-Pred-Genes (Z-Score)	ENCODE_TF_ChIP-seq	Gene expression regulation	MAX H1-hESC hg19	LDA Ensemble Test	True	0.680331
GR BERT-Pred-Genes (Z-Score)	ENCODE_TF_ChIP-seq	Gene expression regulation	MAX H1-hESC hg19	XGB Ensemble Test	True	0.613287
GR BERT-Pred-Genes (Z-Score)	ENCODE_TF_ChIP-seq	Gene expression regulation	MAX HCT116 hg19	LDA Ensemble Test	True	0.728429
GR BERT-Pred-Genes (Z-Score)	ENCODE_TF_ChIP-seq	Gene expression regulation	MAX HCT116 hg19	XGB Ensemble Test	True	0.629492
GR BERT-Pred-Genes (Z-Score)	ENCODE_TF_ChIP-seq	Gene expression regulation	MAX HeLa-S3 hg19	LDA Ensemble Test	True	0.740475
GR BERT-Pred-Genes (Z-Score)	ENCODE_TF_ChIP-seq	Gene expression regulation	MAX HeLa-S3 hg19	XGB Ensemble Test	True	0.658024
GR BERT-Pred-Genes (Z-Score)	ENCODE_TF_ChIP-seq	Gene expression regulation	MAX HepG2 hg19	LDA Ensemble Test	True	0.707548
GR BERT-Pred-Genes (Z-Score)	ENCODE_TF_ChIP-seq	Gene expression regulation	MAX HepG2 hg19	XGB Ensemble Test	True	0.634466
GR BERT-Pred-Genes (Z-Score)	ENCODE_TF_ChIP-seq	Gene expression regulation	MAX K562 hg19	LDA Ensemble Test	True	0.700969
GR BERT-Pred-Genes (Z-Score)	ENCODE_TF_ChIP-seq	Gene expression regulation	MAX K562 hg19	XGB Ensemble Test	True	0.635784
GR BERT-Pred-Genes (Z-Score)	ENCODE_TF_ChIP-seq	Gene expression regulation	MAX MCF-7 hg19	LDA Ensemble Test	True	0.722951
GR BERT-Pred-Genes (Z-Score)	ENCODE_TF_ChIP-seq	Gene expression regulation	MAX MCF-7 hg19	XGB Ensemble Test	True	0.641326
GR BERT-Pred-Genes (Z-Score)	ENCODE_TF_ChIP-seq	Gene expression regulation	MAX MEL cell line mm9	LDA Ensemble Test	True	0.730882
GR BERT-Pred-Genes (Z-Score)	ENCODE_TF_ChIP-seq	Gene expression regulation	MAX MEL cell line mm9	XGB Ensemble Test	True	0.641717
GR BERT-Pred-Genes (Z-Score)	ENCODE_TF_ChIP-seq	Gene expression regulation	MAX NB4 hg19	LDA Ensemble Test	True	0.681366
GR BERT-Pred-Genes (Z-Score)	ENCODE_TF_ChIP-seq	Gene expression regulation	MAX NB4 hg19	XGB Ensemble Test	True	0.612181
GR BERT-Pred-Genes (Z-Score)	ENCODE_TF_ChIP-seq	Gene expression regulation	MAX SK-N-SH hg19	LDA Ensemble Test	True	0.705854
GR BERT-Pred-Genes (Z-Score)	ENCODE_TF_ChIP-seq	Gene expression regulation	MAX SK-N-SH hg19	XGB Ensemble Test	True	0.634422
GR BERT-Pred-Genes (Z-Score)	ENCODE_TF_ChIP-seq	Gene expression regulation	MAX endothelial cell of umbilical vein hg19	LDA Ensemble Test	True	0.760968
GR BERT-Pred-Genes (Z-Score)	ENCODE_TF_ChIP-seq	Gene expression regulation	MAX endothelial cell of umbilical vein hg19	XGB Ensemble Test	True	0.668481
GR BERT-Pred-Genes (Z-Score)	ENCODE_TF_ChIP-seq	Gene expression regulation	MAX myocyte mm9	LDA Ensemble Test	True	0.755821
GR BERT-Pred-Genes (Z-Score)	ENCODE_TF_ChIP-seq	Gene expression regulation	MAX myocyte mm9	XGB Ensemble Test	True	0.632288
GR BERT-Pred-Genes (Z-Score)	ENCODE_TF_ChIP-seq	Gene expression regulation	MAZ CH12.LX mm9	LDA Ensemble Test	True	0.682581
GR BERT-Pred-Genes (Z-Score)	ENCODE_TF_ChIP-seq	Gene expression regulation	MAZ CH12.LX mm9	XGB Ensemble Test	True	0.620849
GR BERT-Pred-Genes (Z-Score)	ENCODE_TF_ChIP-seq	Gene expression regulation	MAZ GM12878 hg19	LDA Ensemble Test	True	0.680663
GR BERT-Pred-Genes (Z-Score)	ENCODE_TF_ChIP-seq	Gene expression regulation	MAZ GM12878 hg19	XGB Ensemble Test	True	0.602852
GR BERT-Pred-Genes (Z-Score)	ENCODE_TF_ChIP-seq	Gene expression regulation	MAZ HeLa-S3 hg19	LDA Ensemble Test	True	0.695141
GR BERT-Pred-Genes (Z-Score)	ENCODE_TF_ChIP-seq	Gene expression regulation	MAZ HeLa-S3 hg19	XGB Ensemble Test	True	0.619364
GR BERT-Pred-Genes (Z-Score)	ENCODE_TF_ChIP-seq	Gene expression regulation	MAZ HepG2 hg19	LDA Ensemble Test	True	0.673294
GR BERT-Pred-Genes (Z-Score)	ENCODE_TF_ChIP-seq	Gene expression regulation	MAZ HepG2 hg19	XGB Ensemble Test	True	0.592639
GR BERT-Pred-Genes (Z-Score)	ENCODE_TF_ChIP-seq	Gene expression regulation	MAZ IMR-90 hg19	LDA Ensemble Test	True	0.647753
GR BERT-Pred-Genes (Z-Score)	ENCODE_TF_ChIP-seq	Gene expression regulation	MAZ IMR-90 hg19	XGB Ensemble Test	True	0.585549
GR BERT-Pred-Genes (Z-Score)	ENCODE_TF_ChIP-seq	Gene expression regulation	MAZ K562 hg19	LDA Ensemble Test	True	0.626426
GR BERT-Pred-Genes (Z-Score)	ENCODE_TF_ChIP-seq	Gene expression regulation	MAZ K562 hg19	XGB Ensemble Test	True	0.565604
GR BERT-Pred-Genes (Z-Score)	ENCODE_TF_ChIP-seq	Gene expression regulation	MAZ MEL cell line mm9	LDA Ensemble Test	True	0.690176
GR BERT-Pred-Genes (Z-Score)	ENCODE_TF_ChIP-seq	Gene expression regulation	MAZ MEL cell line mm9	XGB Ensemble Test	True	0.613572
GR BERT-Pred-Genes (Z-Score)	ENCODE_TF_ChIP-seq	Gene expression regulation	MBD4 HepG2 hg19	LDA Ensemble Test	True	0.770142
GR BERT-Pred-Genes (Z-Score)	ENCODE_TF_ChIP-seq	Gene expression regulation	MBD4 HepG2 hg19	XGB Ensemble Test	True	0.663135
GR BERT-Pred-Genes (Z-Score)	ENCODE_TF_ChIP-seq	Gene expression regulation	MEF2A GM12878 hg19	LDA Ensemble Test	True	0.641832
GR BERT-Pred-Genes (Z-Score)	ENCODE_TF_ChIP-seq	Gene expression regulation	MEF2A GM12878 hg19	XGB Ensemble Test	True	0.575685
GR BERT-Pred-Genes (Z-Score)	ENCODE_TF_ChIP-seq	Gene expression regulation	MEF2A K562 hg19	LDA Ensemble Test	True	0.610186
GR BERT-Pred-Genes (Z-Score)	ENCODE_TF_ChIP-seq	Gene expression regulation	MEF2A K562 hg19	XGB Ensemble Test	True	0.561166
GR BERT-Pred-Genes (Z-Score)	ENCODE_TF_ChIP-seq	Gene expression regulation	MEF2C GM12878 hg19	LDA Ensemble Test	True	0.617067
GR BERT-Pred-Genes (Z-Score)	ENCODE_TF_ChIP-seq	Gene expression regulation	MEF2C GM12878 hg19	XGB Ensemble Test	True	0.515532
GR BERT-Pred-Genes (Z-Score)	ENCODE_TF_ChIP-seq	Gene expression regulation	MTA3 GM12878 hg19	LDA Ensemble Test	True	0.735634
GR BERT-Pred-Genes (Z-Score)	ENCODE_TF_ChIP-seq	Gene expression regulation	MTA3 GM12878 hg19	XGB Ensemble Test	True	0.63522
GR BERT-Pred-Genes (Z-Score)	ENCODE_TF_ChIP-seq	Gene expression regulation	MXI1 CH12.LX mm9	LDA Ensemble Test	True	0.688377
GR BERT-Pred-Genes (Z-Score)	ENCODE_TF_ChIP-seq	Gene expression regulation	MXI1 CH12.LX mm9	XGB Ensemble Test	True	0.613502
GR BERT-Pred-Genes (Z-Score)	ENCODE_TF_ChIP-seq	Gene expression regulation	MXI1 GM12878 hg19	LDA Ensemble Test	True	0.677644
GR BERT-Pred-Genes (Z-Score)	ENCODE_TF_ChIP-seq	Gene expression regulation	MXI1 GM12878 hg19	XGB Ensemble Test	True	0.602378
GR BERT-Pred-Genes (Z-Score)	ENCODE_TF_ChIP-seq	Gene expression regulation	MXI1 H1-hESC hg19	LDA Ensemble Test	True	0.641663
GR BERT-Pred-Genes (Z-Score)	ENCODE_TF_ChIP-seq	Gene expression regulation	MXI1 H1-hESC hg19	XGB Ensemble Test	True	0.570422
GR BERT-Pred-Genes (Z-Score)	ENCODE_TF_ChIP-seq	Gene expression regulation	MXI1 HeLa-S3 hg19	LDA Ensemble Test	True	0.69589
GR BERT-Pred-Genes (Z-Score)	ENCODE_TF_ChIP-seq	Gene expression regulation	MXI1 HeLa-S3 hg19	XGB Ensemble Test	True	0.621028
GR BERT-Pred-Genes (Z-Score)	ENCODE_TF_ChIP-seq	Gene expression regulation	MXI1 HepG2 hg19	LDA Ensemble Test	True	0.670079
GR BERT-Pred-Genes (Z-Score)	ENCODE_TF_ChIP-seq	Gene expression regulation	MXI1 HepG2 hg19	XGB Ensemble Test	True	0.601155
GR BERT-Pred-Genes (Z-Score)	ENCODE_TF_ChIP-seq	Gene expression regulation	MXI1 IMR-90 hg19	LDA Ensemble Test	True	0.688954
GR BERT-Pred-Genes (Z-Score)	ENCODE_TF_ChIP-seq	Gene expression regulation	MXI1 IMR-90 hg19	XGB Ensemble Test	True	0.618502
GR BERT-Pred-Genes (Z-Score)	ENCODE_TF_ChIP-seq	Gene expression regulation	MXI1 K562 hg19	LDA Ensemble Test	True	0.708323
GR BERT-Pred-Genes (Z-Score)	ENCODE_TF_ChIP-seq	Gene expression regulation	MXI1 K562 hg19	XGB Ensemble Test	True	0.620961
GR BERT-Pred-Genes (Z-Score)	ENCODE_TF_ChIP-seq	Gene expression regulation	MXI1 MEL cell line mm9	LDA Ensemble Test	True	0.728256
GR BERT-Pred-Genes (Z-Score)	ENCODE_TF_ChIP-seq	Gene expression regulation	MXI1 MEL cell line mm9	XGB Ensemble Test	True	0.641349
GR BERT-Pred-Genes (Z-Score)	ENCODE_TF_ChIP-seq	Gene expression regulation	MXI1 SK-N-SH hg19	LDA Ensemble Test	True	0.672379
GR BERT-Pred-Genes (Z-Score)	ENCODE_TF_ChIP-seq	Gene expression regulation	MXI1 SK-N-SH hg19	XGB Ensemble Test	True	0.599891
GR BERT-Pred-Genes (Z-Score)	ENCODE_TF_ChIP-seq	Gene expression regulation	MYB MEL cell line mm9	LDA Ensemble Test	True	0.640953
GR BERT-Pred-Genes (Z-Score)	ENCODE_TF_ChIP-seq	Gene expression regulation	MYB MEL cell line mm9	XGB Ensemble Test	True	0.578239
GR BERT-Pred-Genes (Z-Score)	ENCODE_TF_ChIP-seq	Gene expression regulation	MYBL2 HepG2 hg19	LDA Ensemble Test	True	0.736556
GR BERT-Pred-Genes (Z-Score)	ENCODE_TF_ChIP-seq	Gene expression regulation	MYBL2 HepG2 hg19	XGB Ensemble Test	True	0.642046
GR BERT-Pred-Genes (Z-Score)	ENCODE_TF_ChIP-seq	Gene expression regulation	MYC A549 hg19	LDA Ensemble Test	True	0.736681
GR BERT-Pred-Genes (Z-Score)	ENCODE_TF_ChIP-seq	Gene expression regulation	MYC A549 hg19	XGB Ensemble Test	True	0.644532
GR BERT-Pred-Genes (Z-Score)	ENCODE_TF_ChIP-seq	Gene expression regulation	MYC CH12.LX mm9	LDA Ensemble Test	True	0.738774
GR BERT-Pred-Genes (Z-Score)	ENCODE_TF_ChIP-seq	Gene expression regulation	MYC CH12.LX mm9	XGB Ensemble Test	True	0.636272
GR BERT-Pred-Genes (Z-Score)	ENCODE_TF_ChIP-seq	Gene expression regulation	MYC GM12878 hg19	LDA Ensemble Test	True	0.7631
GR BERT-Pred-Genes (Z-Score)	ENCODE_TF_ChIP-seq	Gene expression regulation	MYC GM12878 hg19	XGB Ensemble Test	True	0.675
GR BERT-Pred-Genes (Z-Score)	ENCODE_TF_ChIP-seq	Gene expression regulation	MYC H1-hESC hg19	LDA Ensemble Test	True	0.604904
GR BERT-Pred-Genes (Z-Score)	ENCODE_TF_ChIP-seq	Gene expression regulation	MYC H1-hESC hg19	XGB Ensemble Test	True	0.533555
GR BERT-Pred-Genes (Z-Score)	ENCODE_TF_ChIP-seq	Gene expression regulation	MYC HeLa-S3 hg19	LDA Ensemble Test	True	0.789802
GR BERT-Pred-Genes (Z-Score)	ENCODE_TF_ChIP-seq	Gene expression regulation	MYC HeLa-S3 hg19	XGB Ensemble Test	True	0.69806
GR BERT-Pred-Genes (Z-Score)	ENCODE_TF_ChIP-seq	Gene expression regulation	MYC HepG2 hg19	LDA Ensemble Test	True	0.697262
GR BERT-Pred-Genes (Z-Score)	ENCODE_TF_ChIP-seq	Gene expression regulation	MYC HepG2 hg19	XGB Ensemble Test	True	0.620876
GR BERT-Pred-Genes (Z-Score)	ENCODE_TF_ChIP-seq	Gene expression regulation	MYC K562 hg19	LDA Ensemble Test	True	0.787961
GR BERT-Pred-Genes (Z-Score)	ENCODE_TF_ChIP-seq	Gene expression regulation	MYC K562 hg19	XGB Ensemble Test	True	0.713342
GR BERT-Pred-Genes (Z-Score)	ENCODE_TF_ChIP-seq	Gene expression regulation	MYC MCF 10A hg19	LDA Ensemble Test	True	0.693866
GR BERT-Pred-Genes (Z-Score)	ENCODE_TF_ChIP-seq	Gene expression regulation	MYC MCF 10A hg19	XGB Ensemble Test	True	0.618228
GR BERT-Pred-Genes (Z-Score)	ENCODE_TF_ChIP-seq	Gene expression regulation	MYC MCF-7 hg19	LDA Ensemble Test	True	0.743632
GR BERT-Pred-Genes (Z-Score)	ENCODE_TF_ChIP-seq	Gene expression regulation	MYC MCF-7 hg19	XGB Ensemble Test	True	0.66249
GR BERT-Pred-Genes (Z-Score)	ENCODE_TF_ChIP-seq	Gene expression regulation	MYC MEL cell line mm9	LDA Ensemble Test	True	0.771559
GR BERT-Pred-Genes (Z-Score)	ENCODE_TF_ChIP-seq	Gene expression regulation	MYC MEL cell line mm9	XGB Ensemble Test	True	0.66892
GR BERT-Pred-Genes (Z-Score)	ENCODE_TF_ChIP-seq	Gene expression regulation	MYC NB4 hg19	LDA Ensemble Test	True	0.690953
GR BERT-Pred-Genes (Z-Score)	ENCODE_TF_ChIP-seq	Gene expression regulation	MYC NB4 hg19	XGB Ensemble Test	True	0.618647
GR BERT-Pred-Genes (Z-Score)	ENCODE_TF_ChIP-seq	Gene expression regulation	MYC endothelial cell of umbilical vein hg19	LDA Ensemble Test	True	0.722654
GR BERT-Pred-Genes (Z-Score)	ENCODE_TF_ChIP-seq	Gene expression regulation	MYC endothelial cell of umbilical vein hg19	XGB Ensemble Test	True	0.637099
GR BERT-Pred-Genes (Z-Score)	ENCODE_TF_ChIP-seq	Gene expression regulation	MYOD1 C2C12 mm9	LDA Ensemble Test	True	0.563608
GR BERT-Pred-Genes (Z-Score)	ENCODE_TF_ChIP-seq	Gene expression regulation	MYOD1 C2C12 mm9	XGB Ensemble Test	True	0.540803
GR BERT-Pred-Genes (Z-Score)	ENCODE_TF_ChIP-seq	Gene expression regulation	MYOD1 myocyte mm9	LDA Ensemble Test	True	0.641698
GR BERT-Pred-Genes (Z-Score)	ENCODE_TF_ChIP-seq	Gene expression regulation	MYOD1 myocyte mm9	XGB Ensemble Test	True	0.573726
GR BERT-Pred-Genes (Z-Score)	ENCODE_TF_ChIP-seq	Gene expression regulation	MYOG C2C12 mm9	LDA Ensemble Test	True	0.645651
GR BERT-Pred-Genes (Z-Score)	ENCODE_TF_ChIP-seq	Gene expression regulation	MYOG C2C12 mm9	XGB Ensemble Test	True	0.562383
GR BERT-Pred-Genes (Z-Score)	ENCODE_TF_ChIP-seq	Gene expression regulation	MYOG myocyte mm9	LDA Ensemble Test	True	0.660469
GR BERT-Pred-Genes (Z-Score)	ENCODE_TF_ChIP-seq	Gene expression regulation	MYOG myocyte mm9	XGB Ensemble Test	True	0.598639
GR BERT-Pred-Genes (Z-Score)	ENCODE_TF_ChIP-seq	Gene expression regulation	NANOG H1-hESC hg19	LDA Ensemble Test	True	0.601878
GR BERT-Pred-Genes (Z-Score)	ENCODE_TF_ChIP-seq	Gene expression regulation	NANOG H1-hESC hg19	XGB Ensemble Test	True	0.55389
GR BERT-Pred-Genes (Z-Score)	ENCODE_TF_ChIP-seq	Gene expression regulation	NCOR1 K562 hg19	LDA Ensemble Test	True	0.689085
GR BERT-Pred-Genes (Z-Score)	ENCODE_TF_ChIP-seq	Gene expression regulation	NCOR1 K562 hg19	XGB Ensemble Test	True	0.609441
GR BERT-Pred-Genes (Z-Score)	ENCODE_TF_ChIP-seq	Gene expression regulation	NELFE CH12.LX mm9	LDA Ensemble Test	True	0.725646
GR BERT-Pred-Genes (Z-Score)	ENCODE_TF_ChIP-seq	Gene expression regulation	NELFE CH12.LX mm9	XGB Ensemble Test	True	0.644725
GR BERT-Pred-Genes (Z-Score)	ENCODE_TF_ChIP-seq	Gene expression regulation	NELFE K562 hg19	LDA Ensemble Test	True	0.732092
GR BERT-Pred-Genes (Z-Score)	ENCODE_TF_ChIP-seq	Gene expression regulation	NELFE K562 hg19	XGB Ensemble Test	True	0.617578
GR BERT-Pred-Genes (Z-Score)	ENCODE_TF_ChIP-seq	Gene expression regulation	NELFE MEL cell line mm9	LDA Ensemble Test	True	0.75577
GR BERT-Pred-Genes (Z-Score)	ENCODE_TF_ChIP-seq	Gene expression regulation	NELFE MEL cell line mm9	XGB Ensemble Test	True	0.671261
GR BERT-Pred-Genes (Z-Score)	ENCODE_TF_ChIP-seq	Gene expression regulation	NFATC1 GM12878 hg19	LDA Ensemble Test	True	0.760653
GR BERT-Pred-Genes (Z-Score)	ENCODE_TF_ChIP-seq	Gene expression regulation	NFATC1 GM12878 hg19	XGB Ensemble Test	True	0.657818
GR BERT-Pred-Genes (Z-Score)	ENCODE_TF_ChIP-seq	Gene expression regulation	NFE2 GM12878 hg19	LDA Ensemble Test	True	0.750703
GR BERT-Pred-Genes (Z-Score)	ENCODE_TF_ChIP-seq	Gene expression regulation	NFE2 GM12878 hg19	XGB Ensemble Test	True	0.668349
GR BERT-Pred-Genes (Z-Score)	ENCODE_TF_ChIP-seq	Gene expression regulation	NFE2 K562 hg19	LDA Ensemble Test	True	0.717856
GR BERT-Pred-Genes (Z-Score)	ENCODE_TF_ChIP-seq	Gene expression regulation	NFE2 K562 hg19	XGB Ensemble Test	True	0.619588
GR BERT-Pred-Genes (Z-Score)	ENCODE_TF_ChIP-seq	Gene expression regulation	NFIC ECC-1 hg19	LDA Ensemble Test	True	0.590055
GR BERT-Pred-Genes (Z-Score)	ENCODE_TF_ChIP-seq	Gene expression regulation	NFIC ECC-1 hg19	XGB Ensemble Test	True	0.516704
GR BERT-Pred-Genes (Z-Score)	ENCODE_TF_ChIP-seq	Gene expression regulation	NFIC GM12878 hg19	LDA Ensemble Test	True	0.765622
GR BERT-Pred-Genes (Z-Score)	ENCODE_TF_ChIP-seq	Gene expression regulation	NFIC GM12878 hg19	XGB Ensemble Test	True	0.645123
GR BERT-Pred-Genes (Z-Score)	ENCODE_TF_ChIP-seq	Gene expression regulation	NFIC HepG2 hg19	LDA Ensemble Test	True	0.777041
GR BERT-Pred-Genes (Z-Score)	ENCODE_TF_ChIP-seq	Gene expression regulation	NFIC HepG2 hg19	XGB Ensemble Test	True	0.666424
GR BERT-Pred-Genes (Z-Score)	ENCODE_TF_ChIP-seq	Gene expression regulation	NFIC SK-N-SH hg19	LDA Ensemble Test	True	0.596116
GR BERT-Pred-Genes (Z-Score)	ENCODE_TF_ChIP-seq	Gene expression regulation	NFIC SK-N-SH hg19	XGB Ensemble Test	True	0.558778
GR BERT-Pred-Genes (Z-Score)	ENCODE_TF_ChIP-seq	Gene expression regulation	NFYA GM12878 hg19	LDA Ensemble Test	True	0.723696
GR BERT-Pred-Genes (Z-Score)	ENCODE_TF_ChIP-seq	Gene expression regulation	NFYA GM12878 hg19	XGB Ensemble Test	True	0.647412
GR BERT-Pred-Genes (Z-Score)	ENCODE_TF_ChIP-seq	Gene expression regulation	NFYA HeLa-S3 hg19	LDA Ensemble Test	True	0.725555
GR BERT-Pred-Genes (Z-Score)	ENCODE_TF_ChIP-seq	Gene expression regulation	NFYA HeLa-S3 hg19	XGB Ensemble Test	True	0.652039
GR BERT-Pred-Genes (Z-Score)	ENCODE_TF_ChIP-seq	Gene expression regulation	NFYA K562 hg19	LDA Ensemble Test	True	0.706434
GR BERT-Pred-Genes (Z-Score)	ENCODE_TF_ChIP-seq	Gene expression regulation	NFYA K562 hg19	XGB Ensemble Test	True	0.630019
GR BERT-Pred-Genes (Z-Score)	ENCODE_TF_ChIP-seq	Gene expression regulation	NFYB GM12878 hg19	LDA Ensemble Test	True	0.687138
GR BERT-Pred-Genes (Z-Score)	ENCODE_TF_ChIP-seq	Gene expression regulation	NFYB GM12878 hg19	XGB Ensemble Test	True	0.623718
GR BERT-Pred-Genes (Z-Score)	ENCODE_TF_ChIP-seq	Gene expression regulation	NFYB HeLa-S3 hg19	LDA Ensemble Test	True	0.704001
GR BERT-Pred-Genes (Z-Score)	ENCODE_TF_ChIP-seq	Gene expression regulation	NFYB HeLa-S3 hg19	XGB Ensemble Test	True	0.63054
GR BERT-Pred-Genes (Z-Score)	ENCODE_TF_ChIP-seq	Gene expression regulation	NFYB K562 hg19	LDA Ensemble Test	True	0.67243
GR BERT-Pred-Genes (Z-Score)	ENCODE_TF_ChIP-seq	Gene expression regulation	NFYB K562 hg19	XGB Ensemble Test	True	0.591934
GR BERT-Pred-Genes (Z-Score)	ENCODE_TF_ChIP-seq	Gene expression regulation	NR2C2 GM12878 hg19	LDA Ensemble Test	True	0.737367
GR BERT-Pred-Genes (Z-Score)	ENCODE_TF_ChIP-seq	Gene expression regulation	NR2C2 GM12878 hg19	XGB Ensemble Test	True	0.614908
GR BERT-Pred-Genes (Z-Score)	ENCODE_TF_ChIP-seq	Gene expression regulation	NR2C2 HeLa-S3 hg19	LDA Ensemble Test	True	0.783677
GR BERT-Pred-Genes (Z-Score)	ENCODE_TF_ChIP-seq	Gene expression regulation	NR2C2 HeLa-S3 hg19	XGB Ensemble Test	True	0.669385
GR BERT-Pred-Genes (Z-Score)	ENCODE_TF_ChIP-seq	Gene expression regulation	NR2C2 HepG2 hg19	LDA Ensemble Test	True	0.773439
GR BERT-Pred-Genes (Z-Score)	ENCODE_TF_ChIP-seq	Gene expression regulation	NR2C2 HepG2 hg19	XGB Ensemble Test	True	0.664775
GR BERT-Pred-Genes (Z-Score)	ENCODE_TF_ChIP-seq	Gene expression regulation	NR2C2 K562 hg19	LDA Ensemble Test	True	0.758107
GR BERT-Pred-Genes (Z-Score)	ENCODE_TF_ChIP-seq	Gene expression regulation	NR2C2 K562 hg19	XGB Ensemble Test	True	0.64006
GR BERT-Pred-Genes (Z-Score)	ENCODE_TF_ChIP-seq	Gene expression regulation	NR2F2 HepG2 hg19	LDA Ensemble Test	True	0.553659
GR BERT-Pred-Genes (Z-Score)	ENCODE_TF_ChIP-seq	Gene expression regulation	NR2F2 HepG2 hg19	XGB Ensemble Test	True	0.530404
GR BERT-Pred-Genes (Z-Score)	ENCODE_TF_ChIP-seq	Gene expression regulation	NR2F2 K562 hg19	LDA Ensemble Test	True	0.735141
GR BERT-Pred-Genes (Z-Score)	ENCODE_TF_ChIP-seq	Gene expression regulation	NR2F2 K562 hg19	XGB Ensemble Test	True	0.648039
GR BERT-Pred-Genes (Z-Score)	ENCODE_TF_ChIP-seq	Gene expression regulation	NR2F2 MCF-7 hg19	LDA Ensemble Test	True	0.634561
GR BERT-Pred-Genes (Z-Score)	ENCODE_TF_ChIP-seq	Gene expression regulation	NR2F2 MCF-7 hg19	XGB Ensemble Test	True	0.576697
GR BERT-Pred-Genes (Z-Score)	ENCODE_TF_ChIP-seq	Gene expression regulation	NR3C1 A549 hg19	LDA Ensemble Test	True	0.632805
GR BERT-Pred-Genes (Z-Score)	ENCODE_TF_ChIP-seq	Gene expression regulation	NR3C1 A549 hg19	XGB Ensemble Test	True	0.562977
GR BERT-Pred-Genes (Z-Score)	ENCODE_TF_ChIP-seq	Gene expression regulation	NR3C1 ECC-1 hg19	LDA Ensemble Test	True	0.608278
GR BERT-Pred-Genes (Z-Score)	ENCODE_TF_ChIP-seq	Gene expression regulation	NR3C1 ECC-1 hg19	XGB Ensemble Test	True	0.577175
GR BERT-Pred-Genes (Z-Score)	ENCODE_TF_ChIP-seq	Gene expression regulation	NR3C1 HepG2 hg19	LDA Ensemble Test	True	0.765932
GR BERT-Pred-Genes (Z-Score)	ENCODE_TF_ChIP-seq	Gene expression regulation	NR3C1 HepG2 hg19	XGB Ensemble Test	True	0.591676
GR BERT-Pred-Genes (Z-Score)	ENCODE_TF_ChIP-seq	Gene expression regulation	NRF1 GM12878 hg19	LDA Ensemble Test	True	0.731858
GR BERT-Pred-Genes (Z-Score)	ENCODE_TF_ChIP-seq	Gene expression regulation	NRF1 GM12878 hg19	XGB Ensemble Test	True	0.641315
GR BERT-Pred-Genes (Z-Score)	ENCODE_TF_ChIP-seq	Gene expression regulation	NRF1 H1-hESC hg19	LDA Ensemble Test	True	0.714495
GR BERT-Pred-Genes (Z-Score)	ENCODE_TF_ChIP-seq	Gene expression regulation	NRF1 H1-hESC hg19	XGB Ensemble Test	True	0.635288
GR BERT-Pred-Genes (Z-Score)	ENCODE_TF_ChIP-seq	Gene expression regulation	NRF1 HeLa-S3 hg19	LDA Ensemble Test	True	0.779171
GR BERT-Pred-Genes (Z-Score)	ENCODE_TF_ChIP-seq	Gene expression regulation	NRF1 HeLa-S3 hg19	XGB Ensemble Test	True	0.687369
GR BERT-Pred-Genes (Z-Score)	ENCODE_TF_ChIP-seq	Gene expression regulation	NRF1 HepG2 hg19	LDA Ensemble Test	True	0.768675
GR BERT-Pred-Genes (Z-Score)	ENCODE_TF_ChIP-seq	Gene expression regulation	NRF1 HepG2 hg19	XGB Ensemble Test	True	0.680084
GR BERT-Pred-Genes (Z-Score)	ENCODE_TF_ChIP-seq	Gene expression regulation	NRF1 K562 hg19	LDA Ensemble Test	True	0.754599
GR BERT-Pred-Genes (Z-Score)	ENCODE_TF_ChIP-seq	Gene expression regulation	NRF1 K562 hg19	XGB Ensemble Test	True	0.671962
GR BERT-Pred-Genes (Z-Score)	ENCODE_TF_ChIP-seq	Gene expression regulation	NRF1 SK-N-SH hg19	LDA Ensemble Test	True	0.689497
GR BERT-Pred-Genes (Z-Score)	ENCODE_TF_ChIP-seq	Gene expression regulation	NRF1 SK-N-SH hg19	XGB Ensemble Test	True	0.611394
GR BERT-Pred-Genes (Z-Score)	ENCODE_TF_ChIP-seq	Gene expression regulation	PAX5 GM12878 hg19	LDA Ensemble Test	True	0.741768
GR BERT-Pred-Genes (Z-Score)	ENCODE_TF_ChIP-seq	Gene expression regulation	PAX5 GM12878 hg19	XGB Ensemble Test	True	0.654496
GR BERT-Pred-Genes (Z-Score)	ENCODE_TF_ChIP-seq	Gene expression regulation	PAX5 GM12891 hg19	LDA Ensemble Test	True	0.673986
GR BERT-Pred-Genes (Z-Score)	ENCODE_TF_ChIP-seq	Gene expression regulation	PAX5 GM12891 hg19	XGB Ensemble Test	True	0.585067
GR BERT-Pred-Genes (Z-Score)	ENCODE_TF_ChIP-seq	Gene expression regulation	PAX5 GM12892 hg19	LDA Ensemble Test	True	0.689274
GR BERT-Pred-Genes (Z-Score)	ENCODE_TF_ChIP-seq	Gene expression regulation	PAX5 GM12892 hg19	XGB Ensemble Test	True	0.558066
GR BERT-Pred-Genes (Z-Score)	ENCODE_TF_ChIP-seq	Gene expression regulation	PBX3 A549 hg19	LDA Ensemble Test	True	0.730197
GR BERT-Pred-Genes (Z-Score)	ENCODE_TF_ChIP-seq	Gene expression regulation	PBX3 A549 hg19	XGB Ensemble Test	True	0.638141
GR BERT-Pred-Genes (Z-Score)	ENCODE_TF_ChIP-seq	Gene expression regulation	PBX3 GM12878 hg19	LDA Ensemble Test	True	0.685685
GR BERT-Pred-Genes (Z-Score)	ENCODE_TF_ChIP-seq	Gene expression regulation	PBX3 GM12878 hg19	XGB Ensemble Test	True	0.619261
GR BERT-Pred-Genes (Z-Score)	ENCODE_TF_ChIP-seq	Gene expression regulation	PBX3 SK-N-SH hg19	LDA Ensemble Test	True	0.673278
GR BERT-Pred-Genes (Z-Score)	ENCODE_TF_ChIP-seq	Gene expression regulation	PBX3 SK-N-SH hg19	XGB Ensemble Test	True	0.614107
GR BERT-Pred-Genes (Z-Score)	ENCODE_TF_ChIP-seq	Gene expression regulation	PHF8 H1-hESC hg19	LDA Ensemble Test	True	0.642865
GR BERT-Pred-Genes (Z-Score)	ENCODE_TF_ChIP-seq	Gene expression regulation	PHF8 H1-hESC hg19	XGB Ensemble Test	True	0.563229
GR BERT-Pred-Genes (Z-Score)	ENCODE_TF_ChIP-seq	Gene expression regulation	PHF8 K562 hg19	LDA Ensemble Test	True	0.66796
GR BERT-Pred-Genes (Z-Score)	ENCODE_TF_ChIP-seq	Gene expression regulation	PHF8 K562 hg19	XGB Ensemble Test	True	0.596617
GR BERT-Pred-Genes (Z-Score)	ENCODE_TF_ChIP-seq	Gene expression regulation	PML GM12878 hg19	LDA Ensemble Test	True	0.755754
GR BERT-Pred-Genes (Z-Score)	ENCODE_TF_ChIP-seq	Gene expression regulation	PML GM12878 hg19	XGB Ensemble Test	True	0.640296
GR BERT-Pred-Genes (Z-Score)	ENCODE_TF_ChIP-seq	Gene expression regulation	PML K562 hg19	LDA Ensemble Test	True	0.794307
GR BERT-Pred-Genes (Z-Score)	ENCODE_TF_ChIP-seq	Gene expression regulation	PML K562 hg19	XGB Ensemble Test	True	0.677335
GR BERT-Pred-Genes (Z-Score)	ENCODE_TF_ChIP-seq	Gene expression regulation	PML MCF-7 hg19	LDA Ensemble Test	True	0.740805
GR BERT-Pred-Genes (Z-Score)	ENCODE_TF_ChIP-seq	Gene expression regulation	PML MCF-7 hg19	XGB Ensemble Test	True	0.629466
GR BERT-Pred-Genes (Z-Score)	ENCODE_TF_ChIP-seq	Gene expression regulation	POLR2A A549 hg19	LDA Ensemble Test	True	0.685816
GR BERT-Pred-Genes (Z-Score)	ENCODE_TF_ChIP-seq	Gene expression regulation	POLR2A A549 hg19	XGB Ensemble Test	True	0.627726
GR BERT-Pred-Genes (Z-Score)	ENCODE_TF_ChIP-seq	Gene expression regulation	POLR2A CH12.LX mm9	LDA Ensemble Test	True	0.698037
GR BERT-Pred-Genes (Z-Score)	ENCODE_TF_ChIP-seq	Gene expression regulation	POLR2A CH12.LX mm9	XGB Ensemble Test	True	0.637473
GR BERT-Pred-Genes (Z-Score)	ENCODE_TF_ChIP-seq	Gene expression regulation	POLR2A ECC-1 hg19	LDA Ensemble Test	True	0.658491
GR BERT-Pred-Genes (Z-Score)	ENCODE_TF_ChIP-seq	Gene expression regulation	POLR2A ECC-1 hg19	XGB Ensemble Test	True	0.595418
GR BERT-Pred-Genes (Z-Score)	ENCODE_TF_ChIP-seq	Gene expression regulation	POLR2A ES-Bruce4 mm9	LDA Ensemble Test	True	0.709262
GR BERT-Pred-Genes (Z-Score)	ENCODE_TF_ChIP-seq	Gene expression regulation	POLR2A ES-Bruce4 mm9	XGB Ensemble Test	True	0.642355
GR BERT-Pred-Genes (Z-Score)	ENCODE_TF_ChIP-seq	Gene expression regulation	POLR2A GM10847 hg19	LDA Ensemble Test	True	0.768741
GR BERT-Pred-Genes (Z-Score)	ENCODE_TF_ChIP-seq	Gene expression regulation	POLR2A GM10847 hg19	XGB Ensemble Test	True	0.666638
GR BERT-Pred-Genes (Z-Score)	ENCODE_TF_ChIP-seq	Gene expression regulation	POLR2A GM12878 hg19	LDA Ensemble Test	True	0.766489
GR BERT-Pred-Genes (Z-Score)	ENCODE_TF_ChIP-seq	Gene expression regulation	POLR2A GM12878 hg19	XGB Ensemble Test	True	0.691112
GR BERT-Pred-Genes (Z-Score)	ENCODE_TF_ChIP-seq	Gene expression regulation	POLR2A GM12891 hg19	LDA Ensemble Test	True	0.747755
GR BERT-Pred-Genes (Z-Score)	ENCODE_TF_ChIP-seq	Gene expression regulation	POLR2A GM12891 hg19	XGB Ensemble Test	True	0.659243
GR BERT-Pred-Genes (Z-Score)	ENCODE_TF_ChIP-seq	Gene expression regulation	POLR2A GM12892 hg19	LDA Ensemble Test	True	0.752818
GR BERT-Pred-Genes (Z-Score)	ENCODE_TF_ChIP-seq	Gene expression regulation	POLR2A GM12892 hg19	XGB Ensemble Test	True	0.665604
GR BERT-Pred-Genes (Z-Score)	ENCODE_TF_ChIP-seq	Gene expression regulation	POLR2A GM15510 hg19	LDA Ensemble Test	True	0.728292
GR BERT-Pred-Genes (Z-Score)	ENCODE_TF_ChIP-seq	Gene expression regulation	POLR2A GM15510 hg19	XGB Ensemble Test	True	0.637431
GR BERT-Pred-Genes (Z-Score)	ENCODE_TF_ChIP-seq	Gene expression regulation	POLR2A GM18505 hg19	LDA Ensemble Test	True	0.738836
GR BERT-Pred-Genes (Z-Score)	ENCODE_TF_ChIP-seq	Gene expression regulation	POLR2A GM18505 hg19	XGB Ensemble Test	True	0.658137
GR BERT-Pred-Genes (Z-Score)	ENCODE_TF_ChIP-seq	Gene expression regulation	POLR2A GM18526 hg19	LDA Ensemble Test	True	0.74678
GR BERT-Pred-Genes (Z-Score)	ENCODE_TF_ChIP-seq	Gene expression regulation	POLR2A GM18526 hg19	XGB Ensemble Test	True	0.647013
GR BERT-Pred-Genes (Z-Score)	ENCODE_TF_ChIP-seq	Gene expression regulation	POLR2A GM18951 hg19	LDA Ensemble Test	True	0.721215
GR BERT-Pred-Genes (Z-Score)	ENCODE_TF_ChIP-seq	Gene expression regulation	POLR2A GM18951 hg19	XGB Ensemble Test	True	0.634752
GR BERT-Pred-Genes (Z-Score)	ENCODE_TF_ChIP-seq	Gene expression regulation	POLR2A GM19099 hg19	LDA Ensemble Test	True	0.725903
GR BERT-Pred-Genes (Z-Score)	ENCODE_TF_ChIP-seq	Gene expression regulation	POLR2A GM19099 hg19	XGB Ensemble Test	True	0.638046
GR BERT-Pred-Genes (Z-Score)	ENCODE_TF_ChIP-seq	Gene expression regulation	POLR2A GM19193 hg19	LDA Ensemble Test	True	0.73372
GR BERT-Pred-Genes (Z-Score)	ENCODE_TF_ChIP-seq	Gene expression regulation	POLR2A GM19193 hg19	XGB Ensemble Test	True	0.644751
GR BERT-Pred-Genes (Z-Score)	ENCODE_TF_ChIP-seq	Gene expression regulation	POLR2A H1-hESC hg19	LDA Ensemble Test	True	0.615456
GR BERT-Pred-Genes (Z-Score)	ENCODE_TF_ChIP-seq	Gene expression regulation	POLR2A H1-hESC hg19	XGB Ensemble Test	True	0.558292
GR BERT-Pred-Genes (Z-Score)	ENCODE_TF_ChIP-seq	Gene expression regulation	POLR2A H54 hg19	LDA Ensemble Test	True	0.662444
GR BERT-Pred-Genes (Z-Score)	ENCODE_TF_ChIP-seq	Gene expression regulation	POLR2A H54 hg19	XGB Ensemble Test	True	0.60067
GR BERT-Pred-Genes (Z-Score)	ENCODE_TF_ChIP-seq	Gene expression regulation	POLR2A HCT116 hg19	LDA Ensemble Test	True	0.755637
GR BERT-Pred-Genes (Z-Score)	ENCODE_TF_ChIP-seq	Gene expression regulation	POLR2A HCT116 hg19	XGB Ensemble Test	True	0.671108
GR BERT-Pred-Genes (Z-Score)	ENCODE_TF_ChIP-seq	Gene expression regulation	POLR2A HEK293 hg19	LDA Ensemble Test	True	0.729105
GR BERT-Pred-Genes (Z-Score)	ENCODE_TF_ChIP-seq	Gene expression regulation	POLR2A HEK293 hg19	XGB Ensemble Test	True	0.646373
GR BERT-Pred-Genes (Z-Score)	ENCODE_TF_ChIP-seq	Gene expression regulation	POLR2A HGPS cell hg19	LDA Ensemble Test	True	0.63869
GR BERT-Pred-Genes (Z-Score)	ENCODE_TF_ChIP-seq	Gene expression regulation	POLR2A HGPS cell hg19	XGB Ensemble Test	True	0.574719
GR BERT-Pred-Genes (Z-Score)	ENCODE_TF_ChIP-seq	Gene expression regulation	POLR2A HeLa-S3 hg19	LDA Ensemble Test	True	0.730834
GR BERT-Pred-Genes (Z-Score)	ENCODE_TF_ChIP-seq	Gene expression regulation	POLR2A HeLa-S3 hg19	XGB Ensemble Test	True	0.654802
GR BERT-Pred-Genes (Z-Score)	ENCODE_TF_ChIP-seq	Gene expression regulation	POLR2A HepG2 hg19	LDA Ensemble Test	True	0.750372
GR BERT-Pred-Genes (Z-Score)	ENCODE_TF_ChIP-seq	Gene expression regulation	POLR2A HepG2 hg19	XGB Ensemble Test	True	0.677342
GR BERT-Pred-Genes (Z-Score)	ENCODE_TF_ChIP-seq	Gene expression regulation	POLR2A IMR-90 hg19	LDA Ensemble Test	True	0.696897
GR BERT-Pred-Genes (Z-Score)	ENCODE_TF_ChIP-seq	Gene expression regulation	POLR2A IMR-90 hg19	XGB Ensemble Test	True	0.607102
GR BERT-Pred-Genes (Z-Score)	ENCODE_TF_ChIP-seq	Gene expression regulation	POLR2A K562 hg19	LDA Ensemble Test	True	0.77999
GR BERT-Pred-Genes (Z-Score)	ENCODE_TF_ChIP-seq	Gene expression regulation	POLR2A K562 hg19	XGB Ensemble Test	True	0.705979
GR BERT-Pred-Genes (Z-Score)	ENCODE_TF_ChIP-seq	Gene expression regulation	POLR2A MCF 10A hg19	LDA Ensemble Test	True	0.64948
GR BERT-Pred-Genes (Z-Score)	ENCODE_TF_ChIP-seq	Gene expression regulation	POLR2A MCF 10A hg19	XGB Ensemble Test	True	0.592456
GR BERT-Pred-Genes (Z-Score)	ENCODE_TF_ChIP-seq	Gene expression regulation	POLR2A MCF-7 hg19	LDA Ensemble Test	True	0.639004
GR BERT-Pred-Genes (Z-Score)	ENCODE_TF_ChIP-seq	Gene expression regulation	POLR2A MCF-7 hg19	XGB Ensemble Test	True	0.587831
GR BERT-Pred-Genes (Z-Score)	ENCODE_TF_ChIP-seq	Gene expression regulation	POLR2A MEL cell line mm9	LDA Ensemble Test	True	0.739083
GR BERT-Pred-Genes (Z-Score)	ENCODE_TF_ChIP-seq	Gene expression regulation	POLR2A MEL cell line mm9	XGB Ensemble Test	True	0.663879
GR BERT-Pred-Genes (Z-Score)	ENCODE_TF_ChIP-seq	Gene expression regulation	POLR2A NB4 hg19	LDA Ensemble Test	True	0.737606
GR BERT-Pred-Genes (Z-Score)	ENCODE_TF_ChIP-seq	Gene expression regulation	POLR2A NB4 hg19	XGB Ensemble Test	True	0.660898
GR BERT-Pred-Genes (Z-Score)	ENCODE_TF_ChIP-seq	Gene expression regulation	POLR2A Raji hg19	LDA Ensemble Test	True	0.726685
GR BERT-Pred-Genes (Z-Score)	ENCODE_TF_ChIP-seq	Gene expression regulation	POLR2A Raji hg19	XGB Ensemble Test	True	0.636707
GR BERT-Pred-Genes (Z-Score)	ENCODE_TF_ChIP-seq	Gene expression regulation	POLR2A bone marrow macrophage mm9	LDA Ensemble Test	True	0.704088
GR BERT-Pred-Genes (Z-Score)	ENCODE_TF_ChIP-seq	Gene expression regulation	POLR2A bone marrow macrophage mm9	XGB Ensemble Test	True	0.631923
GR BERT-Pred-Genes (Z-Score)	ENCODE_TF_ChIP-seq	Gene expression regulation	POLR2A bone marrow mm9	LDA Ensemble Test	True	0.721811
GR BERT-Pred-Genes (Z-Score)	ENCODE_TF_ChIP-seq	Gene expression regulation	POLR2A bone marrow mm9	XGB Ensemble Test	True	0.631327
GR BERT-Pred-Genes (Z-Score)	ENCODE_TF_ChIP-seq	Gene expression regulation	POLR2A brain mm9	LDA Ensemble Test	True	0.621313
GR BERT-Pred-Genes (Z-Score)	ENCODE_TF_ChIP-seq	Gene expression regulation	POLR2A brain mm9	XGB Ensemble Test	True	0.559325
GR BERT-Pred-Genes (Z-Score)	ENCODE_TF_ChIP-seq	Gene expression regulation	POLR2A cerebellum mm9	LDA Ensemble Test	True	0.607997
GR BERT-Pred-Genes (Z-Score)	ENCODE_TF_ChIP-seq	Gene expression regulation	POLR2A cerebellum mm9	XGB Ensemble Test	True	0.539331
GR BERT-Pred-Genes (Z-Score)	ENCODE_TF_ChIP-seq	Gene expression regulation	POLR2A cortical plate mm9	LDA Ensemble Test	True	0.603185
GR BERT-Pred-Genes (Z-Score)	ENCODE_TF_ChIP-seq	Gene expression regulation	POLR2A cortical plate mm9	XGB Ensemble Test	True	0.546646
GR BERT-Pred-Genes (Z-Score)	ENCODE_TF_ChIP-seq	Gene expression regulation	POLR2A embryonic fibroblast mm9	LDA Ensemble Test	True	0.636355
GR BERT-Pred-Genes (Z-Score)	ENCODE_TF_ChIP-seq	Gene expression regulation	POLR2A embryonic fibroblast mm9	XGB Ensemble Test	True	0.575253
GR BERT-Pred-Genes (Z-Score)	ENCODE_TF_ChIP-seq	Gene expression regulation	POLR2A endothelial cell of umbilical vein hg19	LDA Ensemble Test	True	0.734169
GR BERT-Pred-Genes (Z-Score)	ENCODE_TF_ChIP-seq	Gene expression regulation	POLR2A endothelial cell of umbilical vein hg19	XGB Ensemble Test	True	0.654817
GR BERT-Pred-Genes (Z-Score)	ENCODE_TF_ChIP-seq	Gene expression regulation	POLR2A erythroblast hg19	LDA Ensemble Test	True	0.747502
GR BERT-Pred-Genes (Z-Score)	ENCODE_TF_ChIP-seq	Gene expression regulation	POLR2A erythroblast hg19	XGB Ensemble Test	True	0.660683
GR BERT-Pred-Genes (Z-Score)	ENCODE_TF_ChIP-seq	Gene expression regulation	POLR2A heart mm9	LDA Ensemble Test	True	0.644792
GR BERT-Pred-Genes (Z-Score)	ENCODE_TF_ChIP-seq	Gene expression regulation	POLR2A heart mm9	XGB Ensemble Test	True	0.566227
GR BERT-Pred-Genes (Z-Score)	ENCODE_TF_ChIP-seq	Gene expression regulation	POLR2A kidney mm9	LDA Ensemble Test	True	0.670507
GR BERT-Pred-Genes (Z-Score)	ENCODE_TF_ChIP-seq	Gene expression regulation	POLR2A kidney mm9	XGB Ensemble Test	True	0.603884
GR BERT-Pred-Genes (Z-Score)	ENCODE_TF_ChIP-seq	Gene expression regulation	POLR2A limb mm9	LDA Ensemble Test	True	0.641843
GR BERT-Pred-Genes (Z-Score)	ENCODE_TF_ChIP-seq	Gene expression regulation	POLR2A limb mm9	XGB Ensemble Test	True	0.583343
GR BERT-Pred-Genes (Z-Score)	ENCODE_TF_ChIP-seq	Gene expression regulation	POLR2A liver mm9	LDA Ensemble Test	True	0.672296
GR BERT-Pred-Genes (Z-Score)	ENCODE_TF_ChIP-seq	Gene expression regulation	POLR2A liver mm9	XGB Ensemble Test	True	0.585561
GR BERT-Pred-Genes (Z-Score)	ENCODE_TF_ChIP-seq	Gene expression regulation	POLR2A lung mm9	LDA Ensemble Test	True	0.627221
GR BERT-Pred-Genes (Z-Score)	ENCODE_TF_ChIP-seq	Gene expression regulation	POLR2A lung mm9	XGB Ensemble Test	True	0.571396
GR BERT-Pred-Genes (Z-Score)	ENCODE_TF_ChIP-seq	Gene expression regulation	POLR2A myocyte mm9	LDA Ensemble Test	True	0.664737
GR BERT-Pred-Genes (Z-Score)	ENCODE_TF_ChIP-seq	Gene expression regulation	POLR2A myocyte mm9	XGB Ensemble Test	True	0.605176
GR BERT-Pred-Genes (Z-Score)	ENCODE_TF_ChIP-seq	Gene expression regulation	POLR2A olfactory bulb mm9	LDA Ensemble Test	True	0.630338
GR BERT-Pred-Genes (Z-Score)	ENCODE_TF_ChIP-seq	Gene expression regulation	POLR2A olfactory bulb mm9	XGB Ensemble Test	True	0.56679
GR BERT-Pred-Genes (Z-Score)	ENCODE_TF_ChIP-seq	Gene expression regulation	POLR2A small intestine mm9	LDA Ensemble Test	True	0.619931
GR BERT-Pred-Genes (Z-Score)	ENCODE_TF_ChIP-seq	Gene expression regulation	POLR2A small intestine mm9	XGB Ensemble Test	True	0.566555
GR BERT-Pred-Genes (Z-Score)	ENCODE_TF_ChIP-seq	Gene expression regulation	POLR2A spleen mm9	LDA Ensemble Test	True	0.745382
GR BERT-Pred-Genes (Z-Score)	ENCODE_TF_ChIP-seq	Gene expression regulation	POLR2A spleen mm9	XGB Ensemble Test	True	0.658772
GR BERT-Pred-Genes (Z-Score)	ENCODE_TF_ChIP-seq	Gene expression regulation	POLR2A testis mm9	LDA Ensemble Test	True	0.639378
GR BERT-Pred-Genes (Z-Score)	ENCODE_TF_ChIP-seq	Gene expression regulation	POLR2A testis mm9	XGB Ensemble Test	True	0.566893
GR BERT-Pred-Genes (Z-Score)	ENCODE_TF_ChIP-seq	Gene expression regulation	POLR2A thymus mm9	LDA Ensemble Test	True	0.725731
GR BERT-Pred-Genes (Z-Score)	ENCODE_TF_ChIP-seq	Gene expression regulation	POLR2A thymus mm9	XGB Ensemble Test	True	0.632432
GR BERT-Pred-Genes (Z-Score)	ENCODE_TF_ChIP-seq	Gene expression regulation	POLR2AphosphoS2 A549 hg19	LDA Ensemble Test	True	0.65355
GR BERT-Pred-Genes (Z-Score)	ENCODE_TF_ChIP-seq	Gene expression regulation	POLR2AphosphoS2 A549 hg19	XGB Ensemble Test	True	0.587504
GR BERT-Pred-Genes (Z-Score)	ENCODE_TF_ChIP-seq	Gene expression regulation	POLR2AphosphoS2 CH12.LX mm9	LDA Ensemble Test	True	0.729102
GR BERT-Pred-Genes (Z-Score)	ENCODE_TF_ChIP-seq	Gene expression regulation	POLR2AphosphoS2 CH12.LX mm9	XGB Ensemble Test	True	0.650769
GR BERT-Pred-Genes (Z-Score)	ENCODE_TF_ChIP-seq	Gene expression regulation	POLR2AphosphoS2 GM12878 hg19	LDA Ensemble Test	True	0.708058
GR BERT-Pred-Genes (Z-Score)	ENCODE_TF_ChIP-seq	Gene expression regulation	POLR2AphosphoS2 GM12878 hg19	XGB Ensemble Test	True	0.614966
GR BERT-Pred-Genes (Z-Score)	ENCODE_TF_ChIP-seq	Gene expression regulation	POLR2AphosphoS2 HeLa-S3 hg19	LDA Ensemble Test	True	0.689218
GR BERT-Pred-Genes (Z-Score)	ENCODE_TF_ChIP-seq	Gene expression regulation	POLR2AphosphoS2 HeLa-S3 hg19	XGB Ensemble Test	True	0.595753
GR BERT-Pred-Genes (Z-Score)	ENCODE_TF_ChIP-seq	Gene expression regulation	POLR2AphosphoS2 HepG2 hg19	LDA Ensemble Test	True	0.746529
GR BERT-Pred-Genes (Z-Score)	ENCODE_TF_ChIP-seq	Gene expression regulation	POLR2AphosphoS2 HepG2 hg19	XGB Ensemble Test	True	0.647683
GR BERT-Pred-Genes (Z-Score)	ENCODE_TF_ChIP-seq	Gene expression regulation	POLR2AphosphoS2 K562 hg19	LDA Ensemble Test	True	0.643894
GR BERT-Pred-Genes (Z-Score)	ENCODE_TF_ChIP-seq	Gene expression regulation	POLR2AphosphoS2 K562 hg19	XGB Ensemble Test	True	0.571705
GR BERT-Pred-Genes (Z-Score)	ENCODE_TF_ChIP-seq	Gene expression regulation	POLR2AphosphoS2 MEL cell line mm9	LDA Ensemble Test	True	0.664855
GR BERT-Pred-Genes (Z-Score)	ENCODE_TF_ChIP-seq	Gene expression regulation	POLR2AphosphoS2 MEL cell line mm9	XGB Ensemble Test	True	0.592247
GR BERT-Pred-Genes (Z-Score)	ENCODE_TF_ChIP-seq	Gene expression regulation	POLR2AphosphoS2 myocyte mm9	LDA Ensemble Test	True	0.700789
GR BERT-Pred-Genes (Z-Score)	ENCODE_TF_ChIP-seq	Gene expression regulation	POLR2AphosphoS2 myocyte mm9	XGB Ensemble Test	True	0.61499
GR BERT-Pred-Genes (Z-Score)	ENCODE_TF_ChIP-seq	Gene expression regulation	POLR2AphosphoS5 G1E mm9	LDA Ensemble Test	True	0.753461
GR BERT-Pred-Genes (Z-Score)	ENCODE_TF_ChIP-seq	Gene expression regulation	POLR2AphosphoS5 G1E mm9	XGB Ensemble Test	True	0.675992
GR BERT-Pred-Genes (Z-Score)	ENCODE_TF_ChIP-seq	Gene expression regulation	POLR2AphosphoS5 G1E-ER4 mm9	LDA Ensemble Test	True	0.715459
GR BERT-Pred-Genes (Z-Score)	ENCODE_TF_ChIP-seq	Gene expression regulation	POLR2AphosphoS5 G1E-ER4 mm9	XGB Ensemble Test	True	0.631873
GR BERT-Pred-Genes (Z-Score)	ENCODE_TF_ChIP-seq	Gene expression regulation	POLR2AphosphoS5 GM12878 hg19	LDA Ensemble Test	True	0.703506
GR BERT-Pred-Genes (Z-Score)	ENCODE_TF_ChIP-seq	Gene expression regulation	POLR2AphosphoS5 GM12878 hg19	XGB Ensemble Test	True	0.611317
GR BERT-Pred-Genes (Z-Score)	ENCODE_TF_ChIP-seq	Gene expression regulation	POLR2AphosphoS5 GM12891 hg19	LDA Ensemble Test	True	0.740348
GR BERT-Pred-Genes (Z-Score)	ENCODE_TF_ChIP-seq	Gene expression regulation	POLR2AphosphoS5 GM12891 hg19	XGB Ensemble Test	True	0.656326
GR BERT-Pred-Genes (Z-Score)	ENCODE_TF_ChIP-seq	Gene expression regulation	POLR2AphosphoS5 GM12892 hg19	LDA Ensemble Test	True	0.733105
GR BERT-Pred-Genes (Z-Score)	ENCODE_TF_ChIP-seq	Gene expression regulation	POLR2AphosphoS5 GM12892 hg19	XGB Ensemble Test	True	0.643859
GR BERT-Pred-Genes (Z-Score)	ENCODE_TF_ChIP-seq	Gene expression regulation	POLR2AphosphoS5 H1-hESC hg19	LDA Ensemble Test	True	0.643862
GR BERT-Pred-Genes (Z-Score)	ENCODE_TF_ChIP-seq	Gene expression regulation	POLR2AphosphoS5 H1-hESC hg19	XGB Ensemble Test	True	0.563171
GR BERT-Pred-Genes (Z-Score)	ENCODE_TF_ChIP-seq	Gene expression regulation	POLR2AphosphoS5 HCT116 hg19	LDA Ensemble Test	True	0.663507
GR BERT-Pred-Genes (Z-Score)	ENCODE_TF_ChIP-seq	Gene expression regulation	POLR2AphosphoS5 HCT116 hg19	XGB Ensemble Test	True	0.588132
GR BERT-Pred-Genes (Z-Score)	ENCODE_TF_ChIP-seq	Gene expression regulation	POLR2AphosphoS5 HL-60 hg19	LDA Ensemble Test	True	0.754446
GR BERT-Pred-Genes (Z-Score)	ENCODE_TF_ChIP-seq	Gene expression regulation	POLR2AphosphoS5 HL-60 hg19	XGB Ensemble Test	True	0.667503
GR BERT-Pred-Genes (Z-Score)	ENCODE_TF_ChIP-seq	Gene expression regulation	POLR2AphosphoS5 HepG2 hg19	LDA Ensemble Test	True	0.716093
GR BERT-Pred-Genes (Z-Score)	ENCODE_TF_ChIP-seq	Gene expression regulation	POLR2AphosphoS5 HepG2 hg19	XGB Ensemble Test	True	0.623887
GR BERT-Pred-Genes (Z-Score)	ENCODE_TF_ChIP-seq	Gene expression regulation	POLR2AphosphoS5 K562 hg19	LDA Ensemble Test	True	0.722493
GR BERT-Pred-Genes (Z-Score)	ENCODE_TF_ChIP-seq	Gene expression regulation	POLR2AphosphoS5 K562 hg19	XGB Ensemble Test	True	0.624109
GR BERT-Pred-Genes (Z-Score)	ENCODE_TF_ChIP-seq	Gene expression regulation	POLR2AphosphoS5 MEL cell line mm9	LDA Ensemble Test	True	0.76102
GR BERT-Pred-Genes (Z-Score)	ENCODE_TF_ChIP-seq	Gene expression regulation	POLR2AphosphoS5 MEL cell line mm9	XGB Ensemble Test	True	0.670782
GR BERT-Pred-Genes (Z-Score)	ENCODE_TF_ChIP-seq	Gene expression regulation	POLR2AphosphoS5 PFSK-1 hg19	LDA Ensemble Test	True	0.736201
GR BERT-Pred-Genes (Z-Score)	ENCODE_TF_ChIP-seq	Gene expression regulation	POLR2AphosphoS5 PFSK-1 hg19	XGB Ensemble Test	True	0.639812
GR BERT-Pred-Genes (Z-Score)	ENCODE_TF_ChIP-seq	Gene expression regulation	POLR2AphosphoS5 Panc1 hg19	LDA Ensemble Test	True	0.734681
GR BERT-Pred-Genes (Z-Score)	ENCODE_TF_ChIP-seq	Gene expression regulation	POLR2AphosphoS5 Panc1 hg19	XGB Ensemble Test	True	0.652406
GR BERT-Pred-Genes (Z-Score)	ENCODE_TF_ChIP-seq	Gene expression regulation	POLR2AphosphoS5 SK-N-MC hg19	LDA Ensemble Test	True	0.709802
GR BERT-Pred-Genes (Z-Score)	ENCODE_TF_ChIP-seq	Gene expression regulation	POLR2AphosphoS5 SK-N-MC hg19	XGB Ensemble Test	True	0.616727
GR BERT-Pred-Genes (Z-Score)	ENCODE_TF_ChIP-seq	Gene expression regulation	POLR2AphosphoS5 SK-N-SH hg19	LDA Ensemble Test	True	0.703157
GR BERT-Pred-Genes (Z-Score)	ENCODE_TF_ChIP-seq	Gene expression regulation	POLR2AphosphoS5 SK-N-SH hg19	XGB Ensemble Test	True	0.612107
GR BERT-Pred-Genes (Z-Score)	ENCODE_TF_ChIP-seq	Gene expression regulation	POLR2AphosphoS5 U-87 MG hg19	LDA Ensemble Test	True	0.718539
GR BERT-Pred-Genes (Z-Score)	ENCODE_TF_ChIP-seq	Gene expression regulation	POLR2AphosphoS5 U-87 MG hg19	XGB Ensemble Test	True	0.624105
GR BERT-Pred-Genes (Z-Score)	ENCODE_TF_ChIP-seq	Gene expression regulation	POLR2AphosphoS5 endothelial cell of umbilical vein hg19	LDA Ensemble Test	True	0.736581
GR BERT-Pred-Genes (Z-Score)	ENCODE_TF_ChIP-seq	Gene expression regulation	POLR2AphosphoS5 endothelial cell of umbilical vein hg19	XGB Ensemble Test	True	0.624648
GR BERT-Pred-Genes (Z-Score)	ENCODE_TF_ChIP-seq	Gene expression regulation	POLR2AphosphoS5 neural cell hg19	LDA Ensemble Test	True	0.684658
GR BERT-Pred-Genes (Z-Score)	ENCODE_TF_ChIP-seq	Gene expression regulation	POLR2AphosphoS5 neural cell hg19	XGB Ensemble Test	True	0.598685
GR BERT-Pred-Genes (Z-Score)	ENCODE_TF_ChIP-seq	Gene expression regulation	POLR3A HeLa-S3 hg19	LDA Ensemble Test	True	0.667767
GR BERT-Pred-Genes (Z-Score)	ENCODE_TF_ChIP-seq	Gene expression regulation	POLR3A HeLa-S3 hg19	XGB Ensemble Test	True	0.573261
GR BERT-Pred-Genes (Z-Score)	ENCODE_TF_ChIP-seq	Gene expression regulation	POLR3A K562 hg19	LDA Ensemble Test	True	0.663371
GR BERT-Pred-Genes (Z-Score)	ENCODE_TF_ChIP-seq	Gene expression regulation	POLR3A K562 hg19	XGB Ensemble Test	True	0.596593
GR BERT-Pred-Genes (Z-Score)	ENCODE_TF_ChIP-seq	Gene expression regulation	POU2F2 GM12878 hg19	LDA Ensemble Test	True	0.758989
GR BERT-Pred-Genes (Z-Score)	ENCODE_TF_ChIP-seq	Gene expression regulation	POU2F2 GM12878 hg19	XGB Ensemble Test	True	0.6502
GR BERT-Pred-Genes (Z-Score)	ENCODE_TF_ChIP-seq	Gene expression regulation	POU2F2 GM12891 hg19	LDA Ensemble Test	True	0.769365
GR BERT-Pred-Genes (Z-Score)	ENCODE_TF_ChIP-seq	Gene expression regulation	POU2F2 GM12891 hg19	XGB Ensemble Test	True	0.659629
GR BERT-Pred-Genes (Z-Score)	ENCODE_TF_ChIP-seq	Gene expression regulation	PRDM1 HeLa-S3 hg19	LDA Ensemble Test	True	0.646339
GR BERT-Pred-Genes (Z-Score)	ENCODE_TF_ChIP-seq	Gene expression regulation	PRDM1 HeLa-S3 hg19	XGB Ensemble Test	True	0.573282
GR BERT-Pred-Genes (Z-Score)	ENCODE_TF_ChIP-seq	Gene expression regulation	RAD21 A549 hg19	LDA Ensemble Test	True	0.589392
GR BERT-Pred-Genes (Z-Score)	ENCODE_TF_ChIP-seq	Gene expression regulation	RAD21 A549 hg19	XGB Ensemble Test	True	0.535268
GR BERT-Pred-Genes (Z-Score)	ENCODE_TF_ChIP-seq	Gene expression regulation	RAD21 CH12.LX mm9	LDA Ensemble Test	True	0.619277
GR BERT-Pred-Genes (Z-Score)	ENCODE_TF_ChIP-seq	Gene expression regulation	RAD21 CH12.LX mm9	XGB Ensemble Test	True	0.56248
GR BERT-Pred-Genes (Z-Score)	ENCODE_TF_ChIP-seq	Gene expression regulation	RAD21 ECC-1 hg19	LDA Ensemble Test	True	0.548312
GR BERT-Pred-Genes (Z-Score)	ENCODE_TF_ChIP-seq	Gene expression regulation	RAD21 ECC-1 hg19	XGB Ensemble Test	True	0.504139
GR BERT-Pred-Genes (Z-Score)	ENCODE_TF_ChIP-seq	Gene expression regulation	RAD21 GM12878 hg19	LDA Ensemble Test	True	0.566033
GR BERT-Pred-Genes (Z-Score)	ENCODE_TF_ChIP-seq	Gene expression regulation	RAD21 GM12878 hg19	XGB Ensemble Test	True	0.5318
GR BERT-Pred-Genes (Z-Score)	ENCODE_TF_ChIP-seq	Gene expression regulation	RAD21 H1-hESC hg19	LDA Ensemble Test	True	0.577131
GR BERT-Pred-Genes (Z-Score)	ENCODE_TF_ChIP-seq	Gene expression regulation	RAD21 H1-hESC hg19	XGB Ensemble Test	True	0.5217
GR BERT-Pred-Genes (Z-Score)	ENCODE_TF_ChIP-seq	Gene expression regulation	RAD21 HCT116 hg19	LDA Ensemble Test	True	0.554136
GR BERT-Pred-Genes (Z-Score)	ENCODE_TF_ChIP-seq	Gene expression regulation	RAD21 HCT116 hg19	XGB Ensemble Test	True	0.519057
GR BERT-Pred-Genes (Z-Score)	ENCODE_TF_ChIP-seq	Gene expression regulation	RAD21 HeLa-S3 hg19	LDA Ensemble Test	True	0.634383
GR BERT-Pred-Genes (Z-Score)	ENCODE_TF_ChIP-seq	Gene expression regulation	RAD21 HeLa-S3 hg19	XGB Ensemble Test	True	0.571092
GR BERT-Pred-Genes (Z-Score)	ENCODE_TF_ChIP-seq	Gene expression regulation	RAD21 HepG2 hg19	LDA Ensemble Test	True	0.62052
GR BERT-Pred-Genes (Z-Score)	ENCODE_TF_ChIP-seq	Gene expression regulation	RAD21 HepG2 hg19	XGB Ensemble Test	True	0.554549
GR BERT-Pred-Genes (Z-Score)	ENCODE_TF_ChIP-seq	Gene expression regulation	RAD21 IMR-90 hg19	LDA Ensemble Test	True	0.611304
GR BERT-Pred-Genes (Z-Score)	ENCODE_TF_ChIP-seq	Gene expression regulation	RAD21 IMR-90 hg19	XGB Ensemble Test	True	0.565371
GR BERT-Pred-Genes (Z-Score)	ENCODE_TF_ChIP-seq	Gene expression regulation	RAD21 K562 hg19	LDA Ensemble Test	True	0.585264
GR BERT-Pred-Genes (Z-Score)	ENCODE_TF_ChIP-seq	Gene expression regulation	RAD21 K562 hg19	XGB Ensemble Test	True	0.524569
GR BERT-Pred-Genes (Z-Score)	ENCODE_TF_ChIP-seq	Gene expression regulation	RAD21 MCF-7 hg19	LDA Ensemble Test	True	0.549775
GR BERT-Pred-Genes (Z-Score)	ENCODE_TF_ChIP-seq	Gene expression regulation	RAD21 MCF-7 hg19	XGB Ensemble Test	True	0.510378
GR BERT-Pred-Genes (Z-Score)	ENCODE_TF_ChIP-seq	Gene expression regulation	RAD21 MEL cell line mm9	LDA Ensemble Test	True	0.63356
GR BERT-Pred-Genes (Z-Score)	ENCODE_TF_ChIP-seq	Gene expression regulation	RAD21 MEL cell line mm9	XGB Ensemble Test	True	0.587392
GR BERT-Pred-Genes (Z-Score)	ENCODE_TF_ChIP-seq	Gene expression regulation	RAD21 SK-N-SH hg19	LDA Ensemble Test	True	0.5684
GR BERT-Pred-Genes (Z-Score)	ENCODE_TF_ChIP-seq	Gene expression regulation	RAD21 SK-N-SH hg19	XGB Ensemble Test	True	0.536566
GR BERT-Pred-Genes (Z-Score)	ENCODE_TF_ChIP-seq	Gene expression regulation	RBBP5 H1-hESC hg19	LDA Ensemble Test	True	0.591758
GR BERT-Pred-Genes (Z-Score)	ENCODE_TF_ChIP-seq	Gene expression regulation	RBBP5 H1-hESC hg19	XGB Ensemble Test	True	0.534325
GR BERT-Pred-Genes (Z-Score)	ENCODE_TF_ChIP-seq	Gene expression regulation	RBBP5 K562 hg19	LDA Ensemble Test	True	0.621127
GR BERT-Pred-Genes (Z-Score)	ENCODE_TF_ChIP-seq	Gene expression regulation	RBBP5 K562 hg19	XGB Ensemble Test	True	0.560458
GR BERT-Pred-Genes (Z-Score)	ENCODE_TF_ChIP-seq	Gene expression regulation	RCOR1 CH12.LX mm9	LDA Ensemble Test	True	0.700316
GR BERT-Pred-Genes (Z-Score)	ENCODE_TF_ChIP-seq	Gene expression regulation	RCOR1 CH12.LX mm9	XGB Ensemble Test	True	0.613215
GR BERT-Pred-Genes (Z-Score)	ENCODE_TF_ChIP-seq	Gene expression regulation	RCOR1 GM12878 hg19	LDA Ensemble Test	True	0.714405
GR BERT-Pred-Genes (Z-Score)	ENCODE_TF_ChIP-seq	Gene expression regulation	RCOR1 GM12878 hg19	XGB Ensemble Test	True	0.641904
GR BERT-Pred-Genes (Z-Score)	ENCODE_TF_ChIP-seq	Gene expression regulation	RCOR1 HeLa-S3 hg19	LDA Ensemble Test	True	0.707098
GR BERT-Pred-Genes (Z-Score)	ENCODE_TF_ChIP-seq	Gene expression regulation	RCOR1 HeLa-S3 hg19	XGB Ensemble Test	True	0.620674
GR BERT-Pred-Genes (Z-Score)	ENCODE_TF_ChIP-seq	Gene expression regulation	RCOR1 HepG2 hg19	LDA Ensemble Test	True	0.698978
GR BERT-Pred-Genes (Z-Score)	ENCODE_TF_ChIP-seq	Gene expression regulation	RCOR1 HepG2 hg19	XGB Ensemble Test	True	0.608815
GR BERT-Pred-Genes (Z-Score)	ENCODE_TF_ChIP-seq	Gene expression regulation	RCOR1 IMR-90 hg19	LDA Ensemble Test	True	0.604577
GR BERT-Pred-Genes (Z-Score)	ENCODE_TF_ChIP-seq	Gene expression regulation	RCOR1 IMR-90 hg19	XGB Ensemble Test	True	0.545063
GR BERT-Pred-Genes (Z-Score)	ENCODE_TF_ChIP-seq	Gene expression regulation	RCOR1 K562 hg19	LDA Ensemble Test	True	0.686598
GR BERT-Pred-Genes (Z-Score)	ENCODE_TF_ChIP-seq	Gene expression regulation	RCOR1 K562 hg19	XGB Ensemble Test	True	0.607845
GR BERT-Pred-Genes (Z-Score)	ENCODE_TF_ChIP-seq	Gene expression regulation	RCOR1 MEL cell line mm9	LDA Ensemble Test	True	0.597613
GR BERT-Pred-Genes (Z-Score)	ENCODE_TF_ChIP-seq	Gene expression regulation	RCOR1 MEL cell line mm9	XGB Ensemble Test	True	0.551206
GR BERT-Pred-Genes (Z-Score)	ENCODE_TF_ChIP-seq	Gene expression regulation	RELA GM10847 hg19	LDA Ensemble Test	True	0.751994
GR BERT-Pred-Genes (Z-Score)	ENCODE_TF_ChIP-seq	Gene expression regulation	RELA GM10847 hg19	XGB Ensemble Test	True	0.658432
GR BERT-Pred-Genes (Z-Score)	ENCODE_TF_ChIP-seq	Gene expression regulation	RELA GM12878 hg19	LDA Ensemble Test	True	0.604787
GR BERT-Pred-Genes (Z-Score)	ENCODE_TF_ChIP-seq	Gene expression regulation	RELA GM12878 hg19	XGB Ensemble Test	True	0.544465
GR BERT-Pred-Genes (Z-Score)	ENCODE_TF_ChIP-seq	Gene expression regulation	RELA GM12891 hg19	LDA Ensemble Test	True	0.709384
GR BERT-Pred-Genes (Z-Score)	ENCODE_TF_ChIP-seq	Gene expression regulation	RELA GM12891 hg19	XGB Ensemble Test	True	0.637807
GR BERT-Pred-Genes (Z-Score)	ENCODE_TF_ChIP-seq	Gene expression regulation	RELA GM12892 hg19	LDA Ensemble Test	True	0.697513
GR BERT-Pred-Genes (Z-Score)	ENCODE_TF_ChIP-seq	Gene expression regulation	RELA GM12892 hg19	XGB Ensemble Test	True	0.630447
GR BERT-Pred-Genes (Z-Score)	ENCODE_TF_ChIP-seq	Gene expression regulation	RELA GM15510 hg19	LDA Ensemble Test	True	0.776369
GR BERT-Pred-Genes (Z-Score)	ENCODE_TF_ChIP-seq	Gene expression regulation	RELA GM15510 hg19	XGB Ensemble Test	True	0.678802
GR BERT-Pred-Genes (Z-Score)	ENCODE_TF_ChIP-seq	Gene expression regulation	RELA GM18505 hg19	LDA Ensemble Test	True	0.7091
GR BERT-Pred-Genes (Z-Score)	ENCODE_TF_ChIP-seq	Gene expression regulation	RELA GM18505 hg19	XGB Ensemble Test	True	0.6406
GR BERT-Pred-Genes (Z-Score)	ENCODE_TF_ChIP-seq	Gene expression regulation	RELA GM18526 hg19	LDA Ensemble Test	True	0.675667
GR BERT-Pred-Genes (Z-Score)	ENCODE_TF_ChIP-seq	Gene expression regulation	RELA GM18526 hg19	XGB Ensemble Test	True	0.586627
GR BERT-Pred-Genes (Z-Score)	ENCODE_TF_ChIP-seq	Gene expression regulation	RELA GM18951 hg19	LDA Ensemble Test	True	0.761762
GR BERT-Pred-Genes (Z-Score)	ENCODE_TF_ChIP-seq	Gene expression regulation	RELA GM18951 hg19	XGB Ensemble Test	True	0.67148
GR BERT-Pred-Genes (Z-Score)	ENCODE_TF_ChIP-seq	Gene expression regulation	RELA GM19099 hg19	LDA Ensemble Test	True	0.763486
GR BERT-Pred-Genes (Z-Score)	ENCODE_TF_ChIP-seq	Gene expression regulation	RELA GM19099 hg19	XGB Ensemble Test	True	0.664252
GR BERT-Pred-Genes (Z-Score)	ENCODE_TF_ChIP-seq	Gene expression regulation	RELA GM19193 hg19	LDA Ensemble Test	True	0.709993
GR BERT-Pred-Genes (Z-Score)	ENCODE_TF_ChIP-seq	Gene expression regulation	RELA GM19193 hg19	XGB Ensemble Test	True	0.629567
GR BERT-Pred-Genes (Z-Score)	ENCODE_TF_ChIP-seq	Gene expression regulation	REST A549 hg19	LDA Ensemble Test	True	0.75814
GR BERT-Pred-Genes (Z-Score)	ENCODE_TF_ChIP-seq	Gene expression regulation	REST A549 hg19	XGB Ensemble Test	True	0.652585
GR BERT-Pred-Genes (Z-Score)	ENCODE_TF_ChIP-seq	Gene expression regulation	REST ECC-1 hg19	LDA Ensemble Test	True	0.563281
GR BERT-Pred-Genes (Z-Score)	ENCODE_TF_ChIP-seq	Gene expression regulation	REST ECC-1 hg19	XGB Ensemble Test	True	0.541319
GR BERT-Pred-Genes (Z-Score)	ENCODE_TF_ChIP-seq	Gene expression regulation	REST GM12878 hg19	LDA Ensemble Test	True	0.577135
GR BERT-Pred-Genes (Z-Score)	ENCODE_TF_ChIP-seq	Gene expression regulation	REST GM12878 hg19	XGB Ensemble Test	True	0.539284
GR BERT-Pred-Genes (Z-Score)	ENCODE_TF_ChIP-seq	Gene expression regulation	REST H1-hESC hg19	LDA Ensemble Test	True	0.538392
GR BERT-Pred-Genes (Z-Score)	ENCODE_TF_ChIP-seq	Gene expression regulation	REST H1-hESC hg19	XGB Ensemble Test	True	0.534589
GR BERT-Pred-Genes (Z-Score)	ENCODE_TF_ChIP-seq	Gene expression regulation	REST HCT116 hg19	LDA Ensemble Test	True	0.717365
GR BERT-Pred-Genes (Z-Score)	ENCODE_TF_ChIP-seq	Gene expression regulation	REST HCT116 hg19	XGB Ensemble Test	True	0.638699
GR BERT-Pred-Genes (Z-Score)	ENCODE_TF_ChIP-seq	Gene expression regulation	REST HL-60 hg19	LDA Ensemble Test	True	0.583603
GR BERT-Pred-Genes (Z-Score)	ENCODE_TF_ChIP-seq	Gene expression regulation	REST HL-60 hg19	XGB Ensemble Test	True	0.563197
GR BERT-Pred-Genes (Z-Score)	ENCODE_TF_ChIP-seq	Gene expression regulation	REST HeLa-S3 hg19	LDA Ensemble Test	True	0.550557
GR BERT-Pred-Genes (Z-Score)	ENCODE_TF_ChIP-seq	Gene expression regulation	REST HeLa-S3 hg19	XGB Ensemble Test	True	0.550805
GR BERT-Pred-Genes (Z-Score)	ENCODE_TF_ChIP-seq	Gene expression regulation	REST HepG2 hg19	LDA Ensemble Test	True	0.571943
GR BERT-Pred-Genes (Z-Score)	ENCODE_TF_ChIP-seq	Gene expression regulation	REST HepG2 hg19	XGB Ensemble Test	True	0.576604
GR BERT-Pred-Genes (Z-Score)	ENCODE_TF_ChIP-seq	Gene expression regulation	REST K562 hg19	LDA Ensemble Test	True	0.671398
GR BERT-Pred-Genes (Z-Score)	ENCODE_TF_ChIP-seq	Gene expression regulation	REST K562 hg19	XGB Ensemble Test	True	0.588617
GR BERT-Pred-Genes (Z-Score)	ENCODE_TF_ChIP-seq	Gene expression regulation	REST MCF-7 hg19	LDA Ensemble Test	True	0.629472
GR BERT-Pred-Genes (Z-Score)	ENCODE_TF_ChIP-seq	Gene expression regulation	REST MCF-7 hg19	XGB Ensemble Test	True	0.57832
GR BERT-Pred-Genes (Z-Score)	ENCODE_TF_ChIP-seq	Gene expression regulation	REST PFSK-1 hg19	LDA Ensemble Test	True	0.687345
GR BERT-Pred-Genes (Z-Score)	ENCODE_TF_ChIP-seq	Gene expression regulation	REST PFSK-1 hg19	XGB Ensemble Test	True	0.602392
GR BERT-Pred-Genes (Z-Score)	ENCODE_TF_ChIP-seq	Gene expression regulation	REST Panc1 hg19	LDA Ensemble Test	True	0.646043
GR BERT-Pred-Genes (Z-Score)	ENCODE_TF_ChIP-seq	Gene expression regulation	REST Panc1 hg19	XGB Ensemble Test	True	0.596103
GR BERT-Pred-Genes (Z-Score)	ENCODE_TF_ChIP-seq	Gene expression regulation	REST SK-N-SH hg19	LDA Ensemble Test	True	0.751878
GR BERT-Pred-Genes (Z-Score)	ENCODE_TF_ChIP-seq	Gene expression regulation	REST SK-N-SH hg19	XGB Ensemble Test	True	0.637791
GR BERT-Pred-Genes (Z-Score)	ENCODE_TF_ChIP-seq	Gene expression regulation	REST U-87 MG hg19	LDA Ensemble Test	True	0.69536
GR BERT-Pred-Genes (Z-Score)	ENCODE_TF_ChIP-seq	Gene expression regulation	REST U-87 MG hg19	XGB Ensemble Test	True	0.616717
GR BERT-Pred-Genes (Z-Score)	ENCODE_TF_ChIP-seq	Gene expression regulation	REST myocyte mm9	LDA Ensemble Test	True	0.740728
GR BERT-Pred-Genes (Z-Score)	ENCODE_TF_ChIP-seq	Gene expression regulation	REST myocyte mm9	XGB Ensemble Test	True	0.637611
GR BERT-Pred-Genes (Z-Score)	ENCODE_TF_ChIP-seq	Gene expression regulation	REST neural cell hg19	LDA Ensemble Test	True	0.726908
GR BERT-Pred-Genes (Z-Score)	ENCODE_TF_ChIP-seq	Gene expression regulation	REST neural cell hg19	XGB Ensemble Test	True	0.607797
GR BERT-Pred-Genes (Z-Score)	ENCODE_TF_ChIP-seq	Gene expression regulation	RFX5 GM12878 hg19	LDA Ensemble Test	True	0.72839
GR BERT-Pred-Genes (Z-Score)	ENCODE_TF_ChIP-seq	Gene expression regulation	RFX5 GM12878 hg19	XGB Ensemble Test	True	0.635128
GR BERT-Pred-Genes (Z-Score)	ENCODE_TF_ChIP-seq	Gene expression regulation	RFX5 H1-hESC hg19	LDA Ensemble Test	True	0.680753
GR BERT-Pred-Genes (Z-Score)	ENCODE_TF_ChIP-seq	Gene expression regulation	RFX5 H1-hESC hg19	XGB Ensemble Test	True	0.5828
GR BERT-Pred-Genes (Z-Score)	ENCODE_TF_ChIP-seq	Gene expression regulation	RFX5 HeLa-S3 hg19	LDA Ensemble Test	True	0.703215
GR BERT-Pred-Genes (Z-Score)	ENCODE_TF_ChIP-seq	Gene expression regulation	RFX5 HeLa-S3 hg19	XGB Ensemble Test	True	0.616344
GR BERT-Pred-Genes (Z-Score)	ENCODE_TF_ChIP-seq	Gene expression regulation	RFX5 HepG2 hg19	LDA Ensemble Test	True	0.706598
GR BERT-Pred-Genes (Z-Score)	ENCODE_TF_ChIP-seq	Gene expression regulation	RFX5 HepG2 hg19	XGB Ensemble Test	True	0.61742
GR BERT-Pred-Genes (Z-Score)	ENCODE_TF_ChIP-seq	Gene expression regulation	RFX5 IMR-90 hg19	LDA Ensemble Test	True	0.619337
GR BERT-Pred-Genes (Z-Score)	ENCODE_TF_ChIP-seq	Gene expression regulation	RFX5 IMR-90 hg19	XGB Ensemble Test	True	0.563904
GR BERT-Pred-Genes (Z-Score)	ENCODE_TF_ChIP-seq	Gene expression regulation	RFX5 K562 hg19	LDA Ensemble Test	True	0.752938
GR BERT-Pred-Genes (Z-Score)	ENCODE_TF_ChIP-seq	Gene expression regulation	RFX5 K562 hg19	XGB Ensemble Test	True	0.648892
GR BERT-Pred-Genes (Z-Score)	ENCODE_TF_ChIP-seq	Gene expression regulation	RFX5 SK-N-SH hg19	LDA Ensemble Test	True	0.62622
GR BERT-Pred-Genes (Z-Score)	ENCODE_TF_ChIP-seq	Gene expression regulation	RFX5 SK-N-SH hg19	XGB Ensemble Test	True	0.54786
GR BERT-Pred-Genes (Z-Score)	ENCODE_TF_ChIP-seq	Gene expression regulation	RNF2 K562 hg19	LDA Ensemble Test	True	0.651229
GR BERT-Pred-Genes (Z-Score)	ENCODE_TF_ChIP-seq	Gene expression regulation	RNF2 K562 hg19	XGB Ensemble Test	True	0.567199
GR BERT-Pred-Genes (Z-Score)	ENCODE_TF_ChIP-seq	Gene expression regulation	RUNX3 GM12878 hg19	LDA Ensemble Test	True	0.688215
GR BERT-Pred-Genes (Z-Score)	ENCODE_TF_ChIP-seq	Gene expression regulation	RUNX3 GM12878 hg19	XGB Ensemble Test	True	0.60491
GR BERT-Pred-Genes (Z-Score)	ENCODE_TF_ChIP-seq	Gene expression regulation	RXRA GM12878 hg19	LDA Ensemble Test	True	0.676925
GR BERT-Pred-Genes (Z-Score)	ENCODE_TF_ChIP-seq	Gene expression regulation	RXRA GM12878 hg19	XGB Ensemble Test	True	0.569127
GR BERT-Pred-Genes (Z-Score)	ENCODE_TF_ChIP-seq	Gene expression regulation	RXRA H1-hESC hg19	LDA Ensemble Test	True	0.507136
GR BERT-Pred-Genes (Z-Score)	ENCODE_TF_ChIP-seq	Gene expression regulation	RXRA H1-hESC hg19	XGB Ensemble Test	True	0.47684
GR BERT-Pred-Genes (Z-Score)	ENCODE_TF_ChIP-seq	Gene expression regulation	RXRA HepG2 hg19	LDA Ensemble Test	True	0.581586
GR BERT-Pred-Genes (Z-Score)	ENCODE_TF_ChIP-seq	Gene expression regulation	RXRA HepG2 hg19	XGB Ensemble Test	True	0.535306
GR BERT-Pred-Genes (Z-Score)	ENCODE_TF_ChIP-seq	Gene expression regulation	RXRA SK-N-SH hg19	LDA Ensemble Test	True	0.601044
GR BERT-Pred-Genes (Z-Score)	ENCODE_TF_ChIP-seq	Gene expression regulation	RXRA SK-N-SH hg19	XGB Ensemble Test	True	0.534099
GR BERT-Pred-Genes (Z-Score)	ENCODE_TF_ChIP-seq	Gene expression regulation	SAP30 H1-hESC hg19	LDA Ensemble Test	True	0.622474
GR BERT-Pred-Genes (Z-Score)	ENCODE_TF_ChIP-seq	Gene expression regulation	SAP30 H1-hESC hg19	XGB Ensemble Test	True	0.545533
GR BERT-Pred-Genes (Z-Score)	ENCODE_TF_ChIP-seq	Gene expression regulation	SAP30 K562 hg19	LDA Ensemble Test	True	0.646764
GR BERT-Pred-Genes (Z-Score)	ENCODE_TF_ChIP-seq	Gene expression regulation	SAP30 K562 hg19	XGB Ensemble Test	True	0.586992
GR BERT-Pred-Genes (Z-Score)	ENCODE_TF_ChIP-seq	Gene expression regulation	SETDB1 K562 hg19	LDA Ensemble Test	True	0.754862
GR BERT-Pred-Genes (Z-Score)	ENCODE_TF_ChIP-seq	Gene expression regulation	SETDB1 K562 hg19	XGB Ensemble Test	True	0.652652
GR BERT-Pred-Genes (Z-Score)	ENCODE_TF_ChIP-seq	Gene expression regulation	SETDB1 U2OS hg19	LDA Ensemble Test	True	0.705752
GR BERT-Pred-Genes (Z-Score)	ENCODE_TF_ChIP-seq	Gene expression regulation	SETDB1 U2OS hg19	XGB Ensemble Test	True	0.616071
GR BERT-Pred-Genes (Z-Score)	ENCODE_TF_ChIP-seq	Gene expression regulation	SIN3A A549 hg19	LDA Ensemble Test	True	0.769943
GR BERT-Pred-Genes (Z-Score)	ENCODE_TF_ChIP-seq	Gene expression regulation	SIN3A A549 hg19	XGB Ensemble Test	True	0.669259
GR BERT-Pred-Genes (Z-Score)	ENCODE_TF_ChIP-seq	Gene expression regulation	SIN3A CH12.LX mm9	LDA Ensemble Test	True	0.697615
GR BERT-Pred-Genes (Z-Score)	ENCODE_TF_ChIP-seq	Gene expression regulation	SIN3A CH12.LX mm9	XGB Ensemble Test	True	0.629721
GR BERT-Pred-Genes (Z-Score)	ENCODE_TF_ChIP-seq	Gene expression regulation	SIN3A GM12878 hg19	LDA Ensemble Test	True	0.728107
GR BERT-Pred-Genes (Z-Score)	ENCODE_TF_ChIP-seq	Gene expression regulation	SIN3A GM12878 hg19	XGB Ensemble Test	True	0.652114
GR BERT-Pred-Genes (Z-Score)	ENCODE_TF_ChIP-seq	Gene expression regulation	SIN3A H1-hESC hg19	LDA Ensemble Test	True	0.633363
GR BERT-Pred-Genes (Z-Score)	ENCODE_TF_ChIP-seq	Gene expression regulation	SIN3A H1-hESC hg19	XGB Ensemble Test	True	0.571813
GR BERT-Pred-Genes (Z-Score)	ENCODE_TF_ChIP-seq	Gene expression regulation	SIN3A HCT116 hg19	LDA Ensemble Test	True	0.717662
GR BERT-Pred-Genes (Z-Score)	ENCODE_TF_ChIP-seq	Gene expression regulation	SIN3A HCT116 hg19	XGB Ensemble Test	True	0.614239
GR BERT-Pred-Genes (Z-Score)	ENCODE_TF_ChIP-seq	Gene expression regulation	SIN3A HepG2 hg19	LDA Ensemble Test	True	0.728188
GR BERT-Pred-Genes (Z-Score)	ENCODE_TF_ChIP-seq	Gene expression regulation	SIN3A HepG2 hg19	XGB Ensemble Test	True	0.625237
GR BERT-Pred-Genes (Z-Score)	ENCODE_TF_ChIP-seq	Gene expression regulation	SIN3A K562 hg19	LDA Ensemble Test	True	0.711366
GR BERT-Pred-Genes (Z-Score)	ENCODE_TF_ChIP-seq	Gene expression regulation	SIN3A K562 hg19	XGB Ensemble Test	True	0.612369
GR BERT-Pred-Genes (Z-Score)	ENCODE_TF_ChIP-seq	Gene expression regulation	SIN3A MCF-7 hg19	LDA Ensemble Test	True	0.751237
GR BERT-Pred-Genes (Z-Score)	ENCODE_TF_ChIP-seq	Gene expression regulation	SIN3A MCF-7 hg19	XGB Ensemble Test	True	0.668809
GR BERT-Pred-Genes (Z-Score)	ENCODE_TF_ChIP-seq	Gene expression regulation	SIN3A MEL cell line mm9	LDA Ensemble Test	True	0.729985
GR BERT-Pred-Genes (Z-Score)	ENCODE_TF_ChIP-seq	Gene expression regulation	SIN3A MEL cell line mm9	XGB Ensemble Test	True	0.651049
GR BERT-Pred-Genes (Z-Score)	ENCODE_TF_ChIP-seq	Gene expression regulation	SIN3A PFSK-1 hg19	LDA Ensemble Test	True	0.738507
GR BERT-Pred-Genes (Z-Score)	ENCODE_TF_ChIP-seq	Gene expression regulation	SIN3A PFSK-1 hg19	XGB Ensemble Test	True	0.649433
GR BERT-Pred-Genes (Z-Score)	ENCODE_TF_ChIP-seq	Gene expression regulation	SIN3A Panc1 hg19	LDA Ensemble Test	True	0.734307
GR BERT-Pred-Genes (Z-Score)	ENCODE_TF_ChIP-seq	Gene expression regulation	SIN3A Panc1 hg19	XGB Ensemble Test	True	0.650309
GR BERT-Pred-Genes (Z-Score)	ENCODE_TF_ChIP-seq	Gene expression regulation	SIN3A SK-N-SH hg19	LDA Ensemble Test	True	0.71329
GR BERT-Pred-Genes (Z-Score)	ENCODE_TF_ChIP-seq	Gene expression regulation	SIN3A SK-N-SH hg19	XGB Ensemble Test	True	0.604602
GR BERT-Pred-Genes (Z-Score)	ENCODE_TF_ChIP-seq	Gene expression regulation	SIRT6 H1-hESC hg19	LDA Ensemble Test	True	0.722263
GR BERT-Pred-Genes (Z-Score)	ENCODE_TF_ChIP-seq	Gene expression regulation	SIRT6 H1-hESC hg19	XGB Ensemble Test	True	0.622514
GR BERT-Pred-Genes (Z-Score)	ENCODE_TF_ChIP-seq	Gene expression regulation	SIRT6 K562 hg19	LDA Ensemble Test	True	0.741138
GR BERT-Pred-Genes (Z-Score)	ENCODE_TF_ChIP-seq	Gene expression regulation	SIRT6 K562 hg19	XGB Ensemble Test	True	0.649791
GR BERT-Pred-Genes (Z-Score)	ENCODE_TF_ChIP-seq	Gene expression regulation	SIX5 A549 hg19	LDA Ensemble Test	True	0.809257
GR BERT-Pred-Genes (Z-Score)	ENCODE_TF_ChIP-seq	Gene expression regulation	SIX5 A549 hg19	XGB Ensemble Test	True	0.706528
GR BERT-Pred-Genes (Z-Score)	ENCODE_TF_ChIP-seq	Gene expression regulation	SIX5 GM12878 hg19	LDA Ensemble Test	True	0.773754
GR BERT-Pred-Genes (Z-Score)	ENCODE_TF_ChIP-seq	Gene expression regulation	SIX5 GM12878 hg19	XGB Ensemble Test	True	0.663902
GR BERT-Pred-Genes (Z-Score)	ENCODE_TF_ChIP-seq	Gene expression regulation	SIX5 H1-hESC hg19	LDA Ensemble Test	True	0.731223
GR BERT-Pred-Genes (Z-Score)	ENCODE_TF_ChIP-seq	Gene expression regulation	SIX5 H1-hESC hg19	XGB Ensemble Test	True	0.631717
GR BERT-Pred-Genes (Z-Score)	ENCODE_TF_ChIP-seq	Gene expression regulation	SIX5 K562 hg19	LDA Ensemble Test	True	0.751002
GR BERT-Pred-Genes (Z-Score)	ENCODE_TF_ChIP-seq	Gene expression regulation	SIX5 K562 hg19	XGB Ensemble Test	True	0.652518
GR BERT-Pred-Genes (Z-Score)	ENCODE_TF_ChIP-seq	Gene expression regulation	SMARCB1 HeLa-S3 hg19	LDA Ensemble Test	True	0.716793
GR BERT-Pred-Genes (Z-Score)	ENCODE_TF_ChIP-seq	Gene expression regulation	SMARCB1 HeLa-S3 hg19	XGB Ensemble Test	True	0.645819
GR BERT-Pred-Genes (Z-Score)	ENCODE_TF_ChIP-seq	Gene expression regulation	SMARCC1 HeLa-S3 hg19	LDA Ensemble Test	True	0.675685
GR BERT-Pred-Genes (Z-Score)	ENCODE_TF_ChIP-seq	Gene expression regulation	SMARCC1 HeLa-S3 hg19	XGB Ensemble Test	True	0.601279
GR BERT-Pred-Genes (Z-Score)	ENCODE_TF_ChIP-seq	Gene expression regulation	SMARCC2 HeLa-S3 hg19	LDA Ensemble Test	True	0.67421
GR BERT-Pred-Genes (Z-Score)	ENCODE_TF_ChIP-seq	Gene expression regulation	SMARCC2 HeLa-S3 hg19	XGB Ensemble Test	True	0.589349
GR BERT-Pred-Genes (Z-Score)	ENCODE_TF_ChIP-seq	Gene expression regulation	SMC3 CH12.LX mm9	LDA Ensemble Test	True	0.640073
GR BERT-Pred-Genes (Z-Score)	ENCODE_TF_ChIP-seq	Gene expression regulation	SMC3 CH12.LX mm9	XGB Ensemble Test	True	0.579602
GR BERT-Pred-Genes (Z-Score)	ENCODE_TF_ChIP-seq	Gene expression regulation	SMC3 GM12878 hg19	LDA Ensemble Test	True	0.66254
GR BERT-Pred-Genes (Z-Score)	ENCODE_TF_ChIP-seq	Gene expression regulation	SMC3 GM12878 hg19	XGB Ensemble Test	True	0.583421
GR BERT-Pred-Genes (Z-Score)	ENCODE_TF_ChIP-seq	Gene expression regulation	SMC3 HeLa-S3 hg19	LDA Ensemble Test	True	0.694887
GR BERT-Pred-Genes (Z-Score)	ENCODE_TF_ChIP-seq	Gene expression regulation	SMC3 HeLa-S3 hg19	XGB Ensemble Test	True	0.615767
GR BERT-Pred-Genes (Z-Score)	ENCODE_TF_ChIP-seq	Gene expression regulation	SMC3 HepG2 hg19	LDA Ensemble Test	True	0.63896
GR BERT-Pred-Genes (Z-Score)	ENCODE_TF_ChIP-seq	Gene expression regulation	SMC3 HepG2 hg19	XGB Ensemble Test	True	0.563396
GR BERT-Pred-Genes (Z-Score)	ENCODE_TF_ChIP-seq	Gene expression regulation	SMC3 K562 hg19	LDA Ensemble Test	True	0.695285
GR BERT-Pred-Genes (Z-Score)	ENCODE_TF_ChIP-seq	Gene expression regulation	SMC3 K562 hg19	XGB Ensemble Test	True	0.594221
GR BERT-Pred-Genes (Z-Score)	ENCODE_TF_ChIP-seq	Gene expression regulation	SMC3 MEL cell line mm9	LDA Ensemble Test	True	0.541403
GR BERT-Pred-Genes (Z-Score)	ENCODE_TF_ChIP-seq	Gene expression regulation	SMC3 MEL cell line mm9	XGB Ensemble Test	True	0.516955
GR BERT-Pred-Genes (Z-Score)	ENCODE_TF_ChIP-seq	Gene expression regulation	SMC3 SK-N-SH hg19	LDA Ensemble Test	True	0.572643
GR BERT-Pred-Genes (Z-Score)	ENCODE_TF_ChIP-seq	Gene expression regulation	SMC3 SK-N-SH hg19	XGB Ensemble Test	True	0.530541
GR BERT-Pred-Genes (Z-Score)	ENCODE_TF_ChIP-seq	Gene expression regulation	SP1 A549 hg19	LDA Ensemble Test	True	0.738327
GR BERT-Pred-Genes (Z-Score)	ENCODE_TF_ChIP-seq	Gene expression regulation	SP1 A549 hg19	XGB Ensemble Test	True	0.652558
GR BERT-Pred-Genes (Z-Score)	ENCODE_TF_ChIP-seq	Gene expression regulation	SP1 GM12878 hg19	LDA Ensemble Test	True	0.718428
GR BERT-Pred-Genes (Z-Score)	ENCODE_TF_ChIP-seq	Gene expression regulation	SP1 GM12878 hg19	XGB Ensemble Test	True	0.6325
GR BERT-Pred-Genes (Z-Score)	ENCODE_TF_ChIP-seq	Gene expression regulation	SP1 H1-hESC hg19	LDA Ensemble Test	True	0.706922
GR BERT-Pred-Genes (Z-Score)	ENCODE_TF_ChIP-seq	Gene expression regulation	SP1 H1-hESC hg19	XGB Ensemble Test	True	0.619176
GR BERT-Pred-Genes (Z-Score)	ENCODE_TF_ChIP-seq	Gene expression regulation	SP1 HCT116 hg19	LDA Ensemble Test	True	0.718728
GR BERT-Pred-Genes (Z-Score)	ENCODE_TF_ChIP-seq	Gene expression regulation	SP1 HCT116 hg19	XGB Ensemble Test	True	0.641068
GR BERT-Pred-Genes (Z-Score)	ENCODE_TF_ChIP-seq	Gene expression regulation	SP1 K562 hg19	LDA Ensemble Test	True	0.717179
GR BERT-Pred-Genes (Z-Score)	ENCODE_TF_ChIP-seq	Gene expression regulation	SP1 K562 hg19	XGB Ensemble Test	True	0.632456
GR BERT-Pred-Genes (Z-Score)	ENCODE_TF_ChIP-seq	Gene expression regulation	SP2 H1-hESC hg19	LDA Ensemble Test	True	0.723274
GR BERT-Pred-Genes (Z-Score)	ENCODE_TF_ChIP-seq	Gene expression regulation	SP2 H1-hESC hg19	XGB Ensemble Test	True	0.634556
GR BERT-Pred-Genes (Z-Score)	ENCODE_TF_ChIP-seq	Gene expression regulation	SP2 HepG2 hg19	LDA Ensemble Test	True	0.746888
GR BERT-Pred-Genes (Z-Score)	ENCODE_TF_ChIP-seq	Gene expression regulation	SP2 HepG2 hg19	XGB Ensemble Test	True	0.66832
GR BERT-Pred-Genes (Z-Score)	ENCODE_TF_ChIP-seq	Gene expression regulation	SP2 K562 hg19	LDA Ensemble Test	True	0.746857
GR BERT-Pred-Genes (Z-Score)	ENCODE_TF_ChIP-seq	Gene expression regulation	SP2 K562 hg19	XGB Ensemble Test	True	0.669486
GR BERT-Pred-Genes (Z-Score)	ENCODE_TF_ChIP-seq	Gene expression regulation	SP4 H1-hESC hg19	LDA Ensemble Test	True	0.735045
GR BERT-Pred-Genes (Z-Score)	ENCODE_TF_ChIP-seq	Gene expression regulation	SP4 H1-hESC hg19	XGB Ensemble Test	True	0.637921
GR BERT-Pred-Genes (Z-Score)	ENCODE_TF_ChIP-seq	Gene expression regulation	SPI1 GM12878 hg19	LDA Ensemble Test	True	0.638321
GR BERT-Pred-Genes (Z-Score)	ENCODE_TF_ChIP-seq	Gene expression regulation	SPI1 GM12878 hg19	XGB Ensemble Test	True	0.585323
GR BERT-Pred-Genes (Z-Score)	ENCODE_TF_ChIP-seq	Gene expression regulation	SPI1 GM12891 hg19	LDA Ensemble Test	True	0.6475
GR BERT-Pred-Genes (Z-Score)	ENCODE_TF_ChIP-seq	Gene expression regulation	SPI1 GM12891 hg19	XGB Ensemble Test	True	0.587837
GR BERT-Pred-Genes (Z-Score)	ENCODE_TF_ChIP-seq	Gene expression regulation	SPI1 HL-60 hg19	LDA Ensemble Test	True	0.667689
GR BERT-Pred-Genes (Z-Score)	ENCODE_TF_ChIP-seq	Gene expression regulation	SPI1 HL-60 hg19	XGB Ensemble Test	True	0.599058
GR BERT-Pred-Genes (Z-Score)	ENCODE_TF_ChIP-seq	Gene expression regulation	SPI1 K562 hg19	LDA Ensemble Test	True	0.726373
GR BERT-Pred-Genes (Z-Score)	ENCODE_TF_ChIP-seq	Gene expression regulation	SPI1 K562 hg19	XGB Ensemble Test	True	0.613735
GR BERT-Pred-Genes (Z-Score)	ENCODE_TF_ChIP-seq	Gene expression regulation	SREBF1 GM12878 hg19	LDA Ensemble Test	True	0.727971
GR BERT-Pred-Genes (Z-Score)	ENCODE_TF_ChIP-seq	Gene expression regulation	SREBF1 GM12878 hg19	XGB Ensemble Test	True	0.618861
GR BERT-Pred-Genes (Z-Score)	ENCODE_TF_ChIP-seq	Gene expression regulation	SREBF1 HepG2 hg19	LDA Ensemble Test	True	0.68468
GR BERT-Pred-Genes (Z-Score)	ENCODE_TF_ChIP-seq	Gene expression regulation	SREBF1 HepG2 hg19	XGB Ensemble Test	True	0.583282
GR BERT-Pred-Genes (Z-Score)	ENCODE_TF_ChIP-seq	Gene expression regulation	SREBF2 GM12878 hg19	LDA Ensemble Test	True	0.723101
GR BERT-Pred-Genes (Z-Score)	ENCODE_TF_ChIP-seq	Gene expression regulation	SREBF2 GM12878 hg19	XGB Ensemble Test	True	0.602398
GR BERT-Pred-Genes (Z-Score)	ENCODE_TF_ChIP-seq	Gene expression regulation	SRF ECC-1 hg19	LDA Ensemble Test	True	0.750735
GR BERT-Pred-Genes (Z-Score)	ENCODE_TF_ChIP-seq	Gene expression regulation	SRF ECC-1 hg19	XGB Ensemble Test	True	0.642139
GR BERT-Pred-Genes (Z-Score)	ENCODE_TF_ChIP-seq	Gene expression regulation	SRF GM12878 hg19	LDA Ensemble Test	True	0.759895
GR BERT-Pred-Genes (Z-Score)	ENCODE_TF_ChIP-seq	Gene expression regulation	SRF GM12878 hg19	XGB Ensemble Test	True	0.643701
GR BERT-Pred-Genes (Z-Score)	ENCODE_TF_ChIP-seq	Gene expression regulation	SRF H1-hESC hg19	LDA Ensemble Test	True	0.715041
GR BERT-Pred-Genes (Z-Score)	ENCODE_TF_ChIP-seq	Gene expression regulation	SRF H1-hESC hg19	XGB Ensemble Test	True	0.602016
GR BERT-Pred-Genes (Z-Score)	ENCODE_TF_ChIP-seq	Gene expression regulation	SRF HCT116 hg19	LDA Ensemble Test	True	0.70398
GR BERT-Pred-Genes (Z-Score)	ENCODE_TF_ChIP-seq	Gene expression regulation	SRF HCT116 hg19	XGB Ensemble Test	True	0.578093
GR BERT-Pred-Genes (Z-Score)	ENCODE_TF_ChIP-seq	Gene expression regulation	SRF HepG2 hg19	LDA Ensemble Test	True	0.70791
GR BERT-Pred-Genes (Z-Score)	ENCODE_TF_ChIP-seq	Gene expression regulation	SRF HepG2 hg19	XGB Ensemble Test	True	0.61549
GR BERT-Pred-Genes (Z-Score)	ENCODE_TF_ChIP-seq	Gene expression regulation	SRF K562 hg19	LDA Ensemble Test	True	0.736067
GR BERT-Pred-Genes (Z-Score)	ENCODE_TF_ChIP-seq	Gene expression regulation	SRF K562 hg19	XGB Ensemble Test	True	0.617953
GR BERT-Pred-Genes (Z-Score)	ENCODE_TF_ChIP-seq	Gene expression regulation	SRF MCF-7 hg19	LDA Ensemble Test	True	0.767232
GR BERT-Pred-Genes (Z-Score)	ENCODE_TF_ChIP-seq	Gene expression regulation	SRF MCF-7 hg19	XGB Ensemble Test	True	0.654942
GR BERT-Pred-Genes (Z-Score)	ENCODE_TF_ChIP-seq	Gene expression regulation	SRF myocyte mm9	LDA Ensemble Test	True	0.73995
GR BERT-Pred-Genes (Z-Score)	ENCODE_TF_ChIP-seq	Gene expression regulation	SRF myocyte mm9	XGB Ensemble Test	True	0.637578
GR BERT-Pred-Genes (Z-Score)	ENCODE_TF_ChIP-seq	Gene expression regulation	STAT1 GM12878 hg19	LDA Ensemble Test	True	0.719232
GR BERT-Pred-Genes (Z-Score)	ENCODE_TF_ChIP-seq	Gene expression regulation	STAT1 GM12878 hg19	XGB Ensemble Test	True	0.628016
GR BERT-Pred-Genes (Z-Score)	ENCODE_TF_ChIP-seq	Gene expression regulation	STAT1 HeLa-S3 hg19	LDA Ensemble Test	True	0.657223
GR BERT-Pred-Genes (Z-Score)	ENCODE_TF_ChIP-seq	Gene expression regulation	STAT1 HeLa-S3 hg19	XGB Ensemble Test	True	0.568879
GR BERT-Pred-Genes (Z-Score)	ENCODE_TF_ChIP-seq	Gene expression regulation	STAT1 K562 hg19	LDA Ensemble Test	True	0.673755
GR BERT-Pred-Genes (Z-Score)	ENCODE_TF_ChIP-seq	Gene expression regulation	STAT1 K562 hg19	XGB Ensemble Test	True	0.616881
GR BERT-Pred-Genes (Z-Score)	ENCODE_TF_ChIP-seq	Gene expression regulation	STAT2 K562 hg19	LDA Ensemble Test	True	0.744163
GR BERT-Pred-Genes (Z-Score)	ENCODE_TF_ChIP-seq	Gene expression regulation	STAT2 K562 hg19	XGB Ensemble Test	True	0.68228
GR BERT-Pred-Genes (Z-Score)	ENCODE_TF_ChIP-seq	Gene expression regulation	STAT3 GM12878 hg19	LDA Ensemble Test	True	0.737708
GR BERT-Pred-Genes (Z-Score)	ENCODE_TF_ChIP-seq	Gene expression regulation	STAT3 GM12878 hg19	XGB Ensemble Test	True	0.641342
GR BERT-Pred-Genes (Z-Score)	ENCODE_TF_ChIP-seq	Gene expression regulation	STAT3 HeLa-S3 hg19	LDA Ensemble Test	True	0.657636
GR BERT-Pred-Genes (Z-Score)	ENCODE_TF_ChIP-seq	Gene expression regulation	STAT3 HeLa-S3 hg19	XGB Ensemble Test	True	0.594516
GR BERT-Pred-Genes (Z-Score)	ENCODE_TF_ChIP-seq	Gene expression regulation	STAT3 MCF 10A hg19	LDA Ensemble Test	True	0.723122
GR BERT-Pred-Genes (Z-Score)	ENCODE_TF_ChIP-seq	Gene expression regulation	STAT3 MCF 10A hg19	XGB Ensemble Test	True	0.626428
GR BERT-Pred-Genes (Z-Score)	ENCODE_TF_ChIP-seq	Gene expression regulation	STAT5A GM12878 hg19	LDA Ensemble Test	True	0.755086
GR BERT-Pred-Genes (Z-Score)	ENCODE_TF_ChIP-seq	Gene expression regulation	STAT5A GM12878 hg19	XGB Ensemble Test	True	0.652291
GR BERT-Pred-Genes (Z-Score)	ENCODE_TF_ChIP-seq	Gene expression regulation	STAT5A K562 hg19	LDA Ensemble Test	True	0.569316
GR BERT-Pred-Genes (Z-Score)	ENCODE_TF_ChIP-seq	Gene expression regulation	STAT5A K562 hg19	XGB Ensemble Test	True	0.570998
GR BERT-Pred-Genes (Z-Score)	ENCODE_TF_ChIP-seq	Gene expression regulation	SUPT20H GM12878 hg19	LDA Ensemble Test	True	0.701394
GR BERT-Pred-Genes (Z-Score)	ENCODE_TF_ChIP-seq	Gene expression regulation	SUPT20H GM12878 hg19	XGB Ensemble Test	True	0.605754
GR BERT-Pred-Genes (Z-Score)	ENCODE_TF_ChIP-seq	Gene expression regulation	SUPT20H HeLa-S3 hg19	LDA Ensemble Test	True	0.689598
GR BERT-Pred-Genes (Z-Score)	ENCODE_TF_ChIP-seq	Gene expression regulation	SUPT20H HeLa-S3 hg19	XGB Ensemble Test	True	0.541522
GR BERT-Pred-Genes (Z-Score)	ENCODE_TF_ChIP-seq	Gene expression regulation	SUZ12 H1-hESC hg19	LDA Ensemble Test	True	0.531965
GR BERT-Pred-Genes (Z-Score)	ENCODE_TF_ChIP-seq	Gene expression regulation	SUZ12 H1-hESC hg19	XGB Ensemble Test	True	0.520901
GR BERT-Pred-Genes (Z-Score)	ENCODE_TF_ChIP-seq	Gene expression regulation	SUZ12 K562 hg19	LDA Ensemble Test	True	0.592659
GR BERT-Pred-Genes (Z-Score)	ENCODE_TF_ChIP-seq	Gene expression regulation	SUZ12 K562 hg19	XGB Ensemble Test	True	0.535835
GR BERT-Pred-Genes (Z-Score)	ENCODE_TF_ChIP-seq	Gene expression regulation	SUZ12 NT2-D1 hg19	LDA Ensemble Test	True	0.824741
GR BERT-Pred-Genes (Z-Score)	ENCODE_TF_ChIP-seq	Gene expression regulation	SUZ12 NT2-D1 hg19	XGB Ensemble Test	True	0.714144
GR BERT-Pred-Genes (Z-Score)	ENCODE_TF_ChIP-seq	Gene expression regulation	TAF1 A549 hg19	LDA Ensemble Test	True	0.784193
GR BERT-Pred-Genes (Z-Score)	ENCODE_TF_ChIP-seq	Gene expression regulation	TAF1 A549 hg19	XGB Ensemble Test	True	0.624297
GR BERT-Pred-Genes (Z-Score)	ENCODE_TF_ChIP-seq	Gene expression regulation	TAF1 ECC-1 hg19	LDA Ensemble Test	True	0.770767
GR BERT-Pred-Genes (Z-Score)	ENCODE_TF_ChIP-seq	Gene expression regulation	TAF1 ECC-1 hg19	XGB Ensemble Test	True	0.641386
GR BERT-Pred-Genes (Z-Score)	ENCODE_TF_ChIP-seq	Gene expression regulation	TAF1 GM12878 hg19	LDA Ensemble Test	True	0.751011
GR BERT-Pred-Genes (Z-Score)	ENCODE_TF_ChIP-seq	Gene expression regulation	TAF1 GM12878 hg19	XGB Ensemble Test	True	0.648277
GR BERT-Pred-Genes (Z-Score)	ENCODE_TF_ChIP-seq	Gene expression regulation	TAF1 GM12891 hg19	LDA Ensemble Test	True	0.787538
GR BERT-Pred-Genes (Z-Score)	ENCODE_TF_ChIP-seq	Gene expression regulation	TAF1 GM12891 hg19	XGB Ensemble Test	True	0.672475
GR BERT-Pred-Genes (Z-Score)	ENCODE_TF_ChIP-seq	Gene expression regulation	TAF1 GM12892 hg19	LDA Ensemble Test	True	0.7881
GR BERT-Pred-Genes (Z-Score)	ENCODE_TF_ChIP-seq	Gene expression regulation	TAF1 GM12892 hg19	XGB Ensemble Test	True	0.673537
GR BERT-Pred-Genes (Z-Score)	ENCODE_TF_ChIP-seq	Gene expression regulation	TAF1 H1-hESC hg19	LDA Ensemble Test	True	0.654303
GR BERT-Pred-Genes (Z-Score)	ENCODE_TF_ChIP-seq	Gene expression regulation	TAF1 H1-hESC hg19	XGB Ensemble Test	True	0.572015
GR BERT-Pred-Genes (Z-Score)	ENCODE_TF_ChIP-seq	Gene expression regulation	TAF1 HeLa-S3 hg19	LDA Ensemble Test	True	0.755381
GR BERT-Pred-Genes (Z-Score)	ENCODE_TF_ChIP-seq	Gene expression regulation	TAF1 HeLa-S3 hg19	XGB Ensemble Test	True	0.624375
GR BERT-Pred-Genes (Z-Score)	ENCODE_TF_ChIP-seq	Gene expression regulation	TAF1 HepG2 hg19	LDA Ensemble Test	True	0.736782
GR BERT-Pred-Genes (Z-Score)	ENCODE_TF_ChIP-seq	Gene expression regulation	TAF1 HepG2 hg19	XGB Ensemble Test	True	0.641539
GR BERT-Pred-Genes (Z-Score)	ENCODE_TF_ChIP-seq	Gene expression regulation	TAF1 K562 hg19	LDA Ensemble Test	True	0.726935
GR BERT-Pred-Genes (Z-Score)	ENCODE_TF_ChIP-seq	Gene expression regulation	TAF1 K562 hg19	XGB Ensemble Test	True	0.644448
GR BERT-Pred-Genes (Z-Score)	ENCODE_TF_ChIP-seq	Gene expression regulation	TAF1 MCF-7 hg19	LDA Ensemble Test	True	0.780448
GR BERT-Pred-Genes (Z-Score)	ENCODE_TF_ChIP-seq	Gene expression regulation	TAF1 MCF-7 hg19	XGB Ensemble Test	True	0.668355
GR BERT-Pred-Genes (Z-Score)	ENCODE_TF_ChIP-seq	Gene expression regulation	TAF1 PFSK-1 hg19	LDA Ensemble Test	True	0.752322
GR BERT-Pred-Genes (Z-Score)	ENCODE_TF_ChIP-seq	Gene expression regulation	TAF1 PFSK-1 hg19	XGB Ensemble Test	True	0.639358
GR BERT-Pred-Genes (Z-Score)	ENCODE_TF_ChIP-seq	Gene expression regulation	TAF1 SK-N-SH hg19	LDA Ensemble Test	True	0.727409
GR BERT-Pred-Genes (Z-Score)	ENCODE_TF_ChIP-seq	Gene expression regulation	TAF1 SK-N-SH hg19	XGB Ensemble Test	True	0.625993
GR BERT-Pred-Genes (Z-Score)	ENCODE_TF_ChIP-seq	Gene expression regulation	TAF1 neural cell hg19	LDA Ensemble Test	True	0.7518
GR BERT-Pred-Genes (Z-Score)	ENCODE_TF_ChIP-seq	Gene expression regulation	TAF1 neural cell hg19	XGB Ensemble Test	True	0.643028
GR BERT-Pred-Genes (Z-Score)	ENCODE_TF_ChIP-seq	Gene expression regulation	TAF7 H1-hESC hg19	LDA Ensemble Test	True	0.7589
GR BERT-Pred-Genes (Z-Score)	ENCODE_TF_ChIP-seq	Gene expression regulation	TAF7 H1-hESC hg19	XGB Ensemble Test	True	0.640362
GR BERT-Pred-Genes (Z-Score)	ENCODE_TF_ChIP-seq	Gene expression regulation	TAF7 K562 hg19	LDA Ensemble Test	True	0.740272
GR BERT-Pred-Genes (Z-Score)	ENCODE_TF_ChIP-seq	Gene expression regulation	TAF7 K562 hg19	XGB Ensemble Test	True	0.614011
GR BERT-Pred-Genes (Z-Score)	ENCODE_TF_ChIP-seq	Gene expression regulation	TAL1 G1E mm9	LDA Ensemble Test	True	0.603936
GR BERT-Pred-Genes (Z-Score)	ENCODE_TF_ChIP-seq	Gene expression regulation	TAL1 G1E mm9	XGB Ensemble Test	True	0.541202
GR BERT-Pred-Genes (Z-Score)	ENCODE_TF_ChIP-seq	Gene expression regulation	TAL1 G1E-ER4 mm9	LDA Ensemble Test	True	0.611105
GR BERT-Pred-Genes (Z-Score)	ENCODE_TF_ChIP-seq	Gene expression regulation	TAL1 G1E-ER4 mm9	XGB Ensemble Test	True	0.552085
GR BERT-Pred-Genes (Z-Score)	ENCODE_TF_ChIP-seq	Gene expression regulation	TAL1 K562 hg19	LDA Ensemble Test	True	0.728366
GR BERT-Pred-Genes (Z-Score)	ENCODE_TF_ChIP-seq	Gene expression regulation	TAL1 K562 hg19	XGB Ensemble Test	True	0.634845
GR BERT-Pred-Genes (Z-Score)	ENCODE_TF_ChIP-seq	Gene expression regulation	TAL1 MEL cell line mm9	LDA Ensemble Test	True	0.622848
GR BERT-Pred-Genes (Z-Score)	ENCODE_TF_ChIP-seq	Gene expression regulation	TAL1 MEL cell line mm9	XGB Ensemble Test	True	0.568456
GR BERT-Pred-Genes (Z-Score)	ENCODE_TF_ChIP-seq	Gene expression regulation	TAL1 erythroblast mm9	LDA Ensemble Test	True	0.607278
GR BERT-Pred-Genes (Z-Score)	ENCODE_TF_ChIP-seq	Gene expression regulation	TAL1 erythroblast mm9	XGB Ensemble Test	True	0.558007
GR BERT-Pred-Genes (Z-Score)	ENCODE_TF_ChIP-seq	Gene expression regulation	TAL1 megakaryocyte mm9	LDA Ensemble Test	True	0.556538
GR BERT-Pred-Genes (Z-Score)	ENCODE_TF_ChIP-seq	Gene expression regulation	TAL1 megakaryocyte mm9	XGB Ensemble Test	True	0.539029
GR BERT-Pred-Genes (Z-Score)	ENCODE_TF_ChIP-seq	Gene expression regulation	TBL1XR1 GM12878 hg19	LDA Ensemble Test	True	0.719735
GR BERT-Pred-Genes (Z-Score)	ENCODE_TF_ChIP-seq	Gene expression regulation	TBL1XR1 GM12878 hg19	XGB Ensemble Test	True	0.639997
GR BERT-Pred-Genes (Z-Score)	ENCODE_TF_ChIP-seq	Gene expression regulation	TBL1XR1 K562 hg19	LDA Ensemble Test	True	0.725874
GR BERT-Pred-Genes (Z-Score)	ENCODE_TF_ChIP-seq	Gene expression regulation	TBL1XR1 K562 hg19	XGB Ensemble Test	True	0.653725
GR BERT-Pred-Genes (Z-Score)	ENCODE_TF_ChIP-seq	Gene expression regulation	TBP CH12.LX mm9	LDA Ensemble Test	True	0.716572
GR BERT-Pred-Genes (Z-Score)	ENCODE_TF_ChIP-seq	Gene expression regulation	TBP CH12.LX mm9	XGB Ensemble Test	True	0.633972
GR BERT-Pred-Genes (Z-Score)	ENCODE_TF_ChIP-seq	Gene expression regulation	TBP GM12878 hg19	LDA Ensemble Test	True	0.716559
GR BERT-Pred-Genes (Z-Score)	ENCODE_TF_ChIP-seq	Gene expression regulation	TBP GM12878 hg19	XGB Ensemble Test	True	0.638808
GR BERT-Pred-Genes (Z-Score)	ENCODE_TF_ChIP-seq	Gene expression regulation	TBP H1-hESC hg19	LDA Ensemble Test	True	0.625628
GR BERT-Pred-Genes (Z-Score)	ENCODE_TF_ChIP-seq	Gene expression regulation	TBP H1-hESC hg19	XGB Ensemble Test	True	0.552955
GR BERT-Pred-Genes (Z-Score)	ENCODE_TF_ChIP-seq	Gene expression regulation	TBP HeLa-S3 hg19	LDA Ensemble Test	True	0.714897
GR BERT-Pred-Genes (Z-Score)	ENCODE_TF_ChIP-seq	Gene expression regulation	TBP HeLa-S3 hg19	XGB Ensemble Test	True	0.62584
GR BERT-Pred-Genes (Z-Score)	ENCODE_TF_ChIP-seq	Gene expression regulation	TBP HepG2 hg19	LDA Ensemble Test	True	0.68514
GR BERT-Pred-Genes (Z-Score)	ENCODE_TF_ChIP-seq	Gene expression regulation	TBP HepG2 hg19	XGB Ensemble Test	True	0.592387
GR BERT-Pred-Genes (Z-Score)	ENCODE_TF_ChIP-seq	Gene expression regulation	TBP K562 hg19	LDA Ensemble Test	True	0.6775
GR BERT-Pred-Genes (Z-Score)	ENCODE_TF_ChIP-seq	Gene expression regulation	TBP K562 hg19	XGB Ensemble Test	True	0.600848
GR BERT-Pred-Genes (Z-Score)	ENCODE_TF_ChIP-seq	Gene expression regulation	TBP MEL cell line mm9	LDA Ensemble Test	True	0.719522
GR BERT-Pred-Genes (Z-Score)	ENCODE_TF_ChIP-seq	Gene expression regulation	TBP MEL cell line mm9	XGB Ensemble Test	True	0.64533
GR BERT-Pred-Genes (Z-Score)	ENCODE_TF_ChIP-seq	Gene expression regulation	TCF12 A549 hg19	LDA Ensemble Test	True	0.774174
GR BERT-Pred-Genes (Z-Score)	ENCODE_TF_ChIP-seq	Gene expression regulation	TCF12 A549 hg19	XGB Ensemble Test	True	0.656113
GR BERT-Pred-Genes (Z-Score)	ENCODE_TF_ChIP-seq	Gene expression regulation	TCF12 ECC-1 hg19	LDA Ensemble Test	True	0.743942
GR BERT-Pred-Genes (Z-Score)	ENCODE_TF_ChIP-seq	Gene expression regulation	TCF12 ECC-1 hg19	XGB Ensemble Test	True	0.629344
GR BERT-Pred-Genes (Z-Score)	ENCODE_TF_ChIP-seq	Gene expression regulation	TCF12 GM12878 hg19	LDA Ensemble Test	True	0.705453
GR BERT-Pred-Genes (Z-Score)	ENCODE_TF_ChIP-seq	Gene expression regulation	TCF12 GM12878 hg19	XGB Ensemble Test	True	0.594894
GR BERT-Pred-Genes (Z-Score)	ENCODE_TF_ChIP-seq	Gene expression regulation	TCF12 H1-hESC hg19	LDA Ensemble Test	True	0.650253
GR BERT-Pred-Genes (Z-Score)	ENCODE_TF_ChIP-seq	Gene expression regulation	TCF12 H1-hESC hg19	XGB Ensemble Test	True	0.553321
GR BERT-Pred-Genes (Z-Score)	ENCODE_TF_ChIP-seq	Gene expression regulation	TCF12 MCF-7 hg19	LDA Ensemble Test	True	0.639276
GR BERT-Pred-Genes (Z-Score)	ENCODE_TF_ChIP-seq	Gene expression regulation	TCF12 MCF-7 hg19	XGB Ensemble Test	True	0.607072
GR BERT-Pred-Genes (Z-Score)	ENCODE_TF_ChIP-seq	Gene expression regulation	TCF12 SK-N-SH hg19	LDA Ensemble Test	True	0.642985
GR BERT-Pred-Genes (Z-Score)	ENCODE_TF_ChIP-seq	Gene expression regulation	TCF12 SK-N-SH hg19	XGB Ensemble Test	True	0.575213
GR BERT-Pred-Genes (Z-Score)	ENCODE_TF_ChIP-seq	Gene expression regulation	TCF12 myocyte mm9	LDA Ensemble Test	True	0.574853
GR BERT-Pred-Genes (Z-Score)	ENCODE_TF_ChIP-seq	Gene expression regulation	TCF12 myocyte mm9	XGB Ensemble Test	True	0.542631
GR BERT-Pred-Genes (Z-Score)	ENCODE_TF_ChIP-seq	Gene expression regulation	TCF3 GM12878 hg19	LDA Ensemble Test	True	0.701101
GR BERT-Pred-Genes (Z-Score)	ENCODE_TF_ChIP-seq	Gene expression regulation	TCF3 GM12878 hg19	XGB Ensemble Test	True	0.625218
GR BERT-Pred-Genes (Z-Score)	ENCODE_TF_ChIP-seq	Gene expression regulation	TCF3 myocyte mm9	LDA Ensemble Test	True	0.632584
GR BERT-Pred-Genes (Z-Score)	ENCODE_TF_ChIP-seq	Gene expression regulation	TCF3 myocyte mm9	XGB Ensemble Test	True	0.571761
GR BERT-Pred-Genes (Z-Score)	ENCODE_TF_ChIP-seq	Gene expression regulation	TCF7L2 HCT116 hg19	LDA Ensemble Test	True	0.712593
GR BERT-Pred-Genes (Z-Score)	ENCODE_TF_ChIP-seq	Gene expression regulation	TCF7L2 HCT116 hg19	XGB Ensemble Test	True	0.632691
GR BERT-Pred-Genes (Z-Score)	ENCODE_TF_ChIP-seq	Gene expression regulation	TCF7L2 HEK293 hg19	LDA Ensemble Test	True	0.620723
GR BERT-Pred-Genes (Z-Score)	ENCODE_TF_ChIP-seq	Gene expression regulation	TCF7L2 HEK293 hg19	XGB Ensemble Test	True	0.563392
GR BERT-Pred-Genes (Z-Score)	ENCODE_TF_ChIP-seq	Gene expression regulation	TCF7L2 HeLa-S3 hg19	LDA Ensemble Test	True	0.716625
GR BERT-Pred-Genes (Z-Score)	ENCODE_TF_ChIP-seq	Gene expression regulation	TCF7L2 HeLa-S3 hg19	XGB Ensemble Test	True	0.64796
GR BERT-Pred-Genes (Z-Score)	ENCODE_TF_ChIP-seq	Gene expression regulation	TCF7L2 HepG2 hg19	LDA Ensemble Test	True	0.586967
GR BERT-Pred-Genes (Z-Score)	ENCODE_TF_ChIP-seq	Gene expression regulation	TCF7L2 HepG2 hg19	XGB Ensemble Test	True	0.553994
GR BERT-Pred-Genes (Z-Score)	ENCODE_TF_ChIP-seq	Gene expression regulation	TCF7L2 MCF-7 hg19	LDA Ensemble Test	True	0.647063
GR BERT-Pred-Genes (Z-Score)	ENCODE_TF_ChIP-seq	Gene expression regulation	TCF7L2 MCF-7 hg19	XGB Ensemble Test	True	0.578885
GR BERT-Pred-Genes (Z-Score)	ENCODE_TF_ChIP-seq	Gene expression regulation	TCF7L2 Panc1 hg19	LDA Ensemble Test	True	0.730643
GR BERT-Pred-Genes (Z-Score)	ENCODE_TF_ChIP-seq	Gene expression regulation	TCF7L2 Panc1 hg19	XGB Ensemble Test	True	0.645553
GR BERT-Pred-Genes (Z-Score)	ENCODE_TF_ChIP-seq	Gene expression regulation	TEAD4 A549 hg19	LDA Ensemble Test	True	0.632616
GR BERT-Pred-Genes (Z-Score)	ENCODE_TF_ChIP-seq	Gene expression regulation	TEAD4 A549 hg19	XGB Ensemble Test	True	0.559148
GR BERT-Pred-Genes (Z-Score)	ENCODE_TF_ChIP-seq	Gene expression regulation	TEAD4 ECC-1 hg19	LDA Ensemble Test	True	0.666566
GR BERT-Pred-Genes (Z-Score)	ENCODE_TF_ChIP-seq	Gene expression regulation	TEAD4 ECC-1 hg19	XGB Ensemble Test	True	0.581569
GR BERT-Pred-Genes (Z-Score)	ENCODE_TF_ChIP-seq	Gene expression regulation	TEAD4 H1-hESC hg19	LDA Ensemble Test	True	0.685277
GR BERT-Pred-Genes (Z-Score)	ENCODE_TF_ChIP-seq	Gene expression regulation	TEAD4 H1-hESC hg19	XGB Ensemble Test	True	0.582984
GR BERT-Pred-Genes (Z-Score)	ENCODE_TF_ChIP-seq	Gene expression regulation	TEAD4 HepG2 hg19	LDA Ensemble Test	True	0.656145
GR BERT-Pred-Genes (Z-Score)	ENCODE_TF_ChIP-seq	Gene expression regulation	TEAD4 HepG2 hg19	XGB Ensemble Test	True	0.593046
GR BERT-Pred-Genes (Z-Score)	ENCODE_TF_ChIP-seq	Gene expression regulation	TEAD4 K562 hg19	LDA Ensemble Test	True	0.745187
GR BERT-Pred-Genes (Z-Score)	ENCODE_TF_ChIP-seq	Gene expression regulation	TEAD4 K562 hg19	XGB Ensemble Test	True	0.65595
GR BERT-Pred-Genes (Z-Score)	ENCODE_TF_ChIP-seq	Gene expression regulation	TEAD4 MCF-7 hg19	LDA Ensemble Test	True	0.517493
GR BERT-Pred-Genes (Z-Score)	ENCODE_TF_ChIP-seq	Gene expression regulation	TEAD4 MCF-7 hg19	XGB Ensemble Test	True	0.545903
GR BERT-Pred-Genes (Z-Score)	ENCODE_TF_ChIP-seq	Gene expression regulation	TEAD4 SK-N-SH hg19	LDA Ensemble Test	True	0.628816
GR BERT-Pred-Genes (Z-Score)	ENCODE_TF_ChIP-seq	Gene expression regulation	TEAD4 SK-N-SH hg19	XGB Ensemble Test	True	0.558421
GR BERT-Pred-Genes (Z-Score)	ENCODE_TF_ChIP-seq	Gene expression regulation	TFAP2A HeLa-S3 hg19	LDA Ensemble Test	True	0.643698
GR BERT-Pred-Genes (Z-Score)	ENCODE_TF_ChIP-seq	Gene expression regulation	TFAP2A HeLa-S3 hg19	XGB Ensemble Test	True	0.567925
GR BERT-Pred-Genes (Z-Score)	ENCODE_TF_ChIP-seq	Gene expression regulation	TFAP2C HeLa-S3 hg19	LDA Ensemble Test	True	0.67462
GR BERT-Pred-Genes (Z-Score)	ENCODE_TF_ChIP-seq	Gene expression regulation	TFAP2C HeLa-S3 hg19	XGB Ensemble Test	True	0.61617
GR BERT-Pred-Genes (Z-Score)	ENCODE_TF_ChIP-seq	Gene expression regulation	THAP1 K562 hg19	LDA Ensemble Test	True	0.765011
GR BERT-Pred-Genes (Z-Score)	ENCODE_TF_ChIP-seq	Gene expression regulation	THAP1 K562 hg19	XGB Ensemble Test	True	0.678366
GR BERT-Pred-Genes (Z-Score)	ENCODE_TF_ChIP-seq	Gene expression regulation	TRIM28 HEK293 hg19	LDA Ensemble Test	True	0.698366
GR BERT-Pred-Genes (Z-Score)	ENCODE_TF_ChIP-seq	Gene expression regulation	TRIM28 HEK293 hg19	XGB Ensemble Test	True	0.609306
GR BERT-Pred-Genes (Z-Score)	ENCODE_TF_ChIP-seq	Gene expression regulation	TRIM28 K562 hg19	LDA Ensemble Test	True	0.714422
GR BERT-Pred-Genes (Z-Score)	ENCODE_TF_ChIP-seq	Gene expression regulation	TRIM28 K562 hg19	XGB Ensemble Test	True	0.627563
GR BERT-Pred-Genes (Z-Score)	ENCODE_TF_ChIP-seq	Gene expression regulation	TRIM28 U2OS hg19	LDA Ensemble Test	True	0.729972
GR BERT-Pred-Genes (Z-Score)	ENCODE_TF_ChIP-seq	Gene expression regulation	TRIM28 U2OS hg19	XGB Ensemble Test	True	0.63
GR BERT-Pred-Genes (Z-Score)	ENCODE_TF_ChIP-seq	Gene expression regulation	UBTF CH12.LX mm9	LDA Ensemble Test	True	0.700233
GR BERT-Pred-Genes (Z-Score)	ENCODE_TF_ChIP-seq	Gene expression regulation	UBTF CH12.LX mm9	XGB Ensemble Test	True	0.61664
GR BERT-Pred-Genes (Z-Score)	ENCODE_TF_ChIP-seq	Gene expression regulation	UBTF K562 hg19	LDA Ensemble Test	True	0.656579
GR BERT-Pred-Genes (Z-Score)	ENCODE_TF_ChIP-seq	Gene expression regulation	UBTF K562 hg19	XGB Ensemble Test	True	0.594705
GR BERT-Pred-Genes (Z-Score)	ENCODE_TF_ChIP-seq	Gene expression regulation	UBTF MEL cell line mm9	LDA Ensemble Test	True	0.718085
GR BERT-Pred-Genes (Z-Score)	ENCODE_TF_ChIP-seq	Gene expression regulation	UBTF MEL cell line mm9	XGB Ensemble Test	True	0.642093
GR BERT-Pred-Genes (Z-Score)	ENCODE_TF_ChIP-seq	Gene expression regulation	USF1 A549 hg19	LDA Ensemble Test	True	0.747075
GR BERT-Pred-Genes (Z-Score)	ENCODE_TF_ChIP-seq	Gene expression regulation	USF1 A549 hg19	XGB Ensemble Test	True	0.654863
GR BERT-Pred-Genes (Z-Score)	ENCODE_TF_ChIP-seq	Gene expression regulation	USF1 C2C12 mm9	LDA Ensemble Test	True	0.714428
GR BERT-Pred-Genes (Z-Score)	ENCODE_TF_ChIP-seq	Gene expression regulation	USF1 C2C12 mm9	XGB Ensemble Test	True	0.633114
GR BERT-Pred-Genes (Z-Score)	ENCODE_TF_ChIP-seq	Gene expression regulation	USF1 ECC-1 hg19	LDA Ensemble Test	True	0.711329
GR BERT-Pred-Genes (Z-Score)	ENCODE_TF_ChIP-seq	Gene expression regulation	USF1 ECC-1 hg19	XGB Ensemble Test	True	0.626559
GR BERT-Pred-Genes (Z-Score)	ENCODE_TF_ChIP-seq	Gene expression regulation	USF1 GM12878 hg19	LDA Ensemble Test	True	0.696997
GR BERT-Pred-Genes (Z-Score)	ENCODE_TF_ChIP-seq	Gene expression regulation	USF1 GM12878 hg19	XGB Ensemble Test	True	0.624419
GR BERT-Pred-Genes (Z-Score)	ENCODE_TF_ChIP-seq	Gene expression regulation	USF1 H1-hESC hg19	LDA Ensemble Test	True	0.669171
GR BERT-Pred-Genes (Z-Score)	ENCODE_TF_ChIP-seq	Gene expression regulation	USF1 H1-hESC hg19	XGB Ensemble Test	True	0.590625
GR BERT-Pred-Genes (Z-Score)	ENCODE_TF_ChIP-seq	Gene expression regulation	USF1 HCT116 hg19	LDA Ensemble Test	True	0.703776
GR BERT-Pred-Genes (Z-Score)	ENCODE_TF_ChIP-seq	Gene expression regulation	USF1 HCT116 hg19	XGB Ensemble Test	True	0.628254
GR BERT-Pred-Genes (Z-Score)	ENCODE_TF_ChIP-seq	Gene expression regulation	USF1 HepG2 hg19	LDA Ensemble Test	True	0.696391
GR BERT-Pred-Genes (Z-Score)	ENCODE_TF_ChIP-seq	Gene expression regulation	USF1 HepG2 hg19	XGB Ensemble Test	True	0.627791
GR BERT-Pred-Genes (Z-Score)	ENCODE_TF_ChIP-seq	Gene expression regulation	USF1 K562 hg19	LDA Ensemble Test	True	0.723182
GR BERT-Pred-Genes (Z-Score)	ENCODE_TF_ChIP-seq	Gene expression regulation	USF1 K562 hg19	XGB Ensemble Test	True	0.636744
GR BERT-Pred-Genes (Z-Score)	ENCODE_TF_ChIP-seq	Gene expression regulation	USF1 SK-N-SH hg19	LDA Ensemble Test	True	0.726175
GR BERT-Pred-Genes (Z-Score)	ENCODE_TF_ChIP-seq	Gene expression regulation	USF1 SK-N-SH hg19	XGB Ensemble Test	True	0.644261
GR BERT-Pred-Genes (Z-Score)	ENCODE_TF_ChIP-seq	Gene expression regulation	USF1 myocyte mm9	LDA Ensemble Test	True	0.721828
GR BERT-Pred-Genes (Z-Score)	ENCODE_TF_ChIP-seq	Gene expression regulation	USF1 myocyte mm9	XGB Ensemble Test	True	0.648558
GR BERT-Pred-Genes (Z-Score)	ENCODE_TF_ChIP-seq	Gene expression regulation	USF2 CH12.LX mm9	LDA Ensemble Test	True	0.707929
GR BERT-Pred-Genes (Z-Score)	ENCODE_TF_ChIP-seq	Gene expression regulation	USF2 CH12.LX mm9	XGB Ensemble Test	True	0.623693
GR BERT-Pred-Genes (Z-Score)	ENCODE_TF_ChIP-seq	Gene expression regulation	USF2 GM12878 hg19	LDA Ensemble Test	True	0.707625
GR BERT-Pred-Genes (Z-Score)	ENCODE_TF_ChIP-seq	Gene expression regulation	USF2 GM12878 hg19	XGB Ensemble Test	True	0.635492
GR BERT-Pred-Genes (Z-Score)	ENCODE_TF_ChIP-seq	Gene expression regulation	USF2 H1-hESC hg19	LDA Ensemble Test	True	0.6768
GR BERT-Pred-Genes (Z-Score)	ENCODE_TF_ChIP-seq	Gene expression regulation	USF2 H1-hESC hg19	XGB Ensemble Test	True	0.585767
GR BERT-Pred-Genes (Z-Score)	ENCODE_TF_ChIP-seq	Gene expression regulation	USF2 HeLa-S3 hg19	LDA Ensemble Test	True	0.717658
GR BERT-Pred-Genes (Z-Score)	ENCODE_TF_ChIP-seq	Gene expression regulation	USF2 HeLa-S3 hg19	XGB Ensemble Test	True	0.63271
GR BERT-Pred-Genes (Z-Score)	ENCODE_TF_ChIP-seq	Gene expression regulation	USF2 HepG2 hg19	LDA Ensemble Test	True	0.70882
GR BERT-Pred-Genes (Z-Score)	ENCODE_TF_ChIP-seq	Gene expression regulation	USF2 HepG2 hg19	XGB Ensemble Test	True	0.636869
GR BERT-Pred-Genes (Z-Score)	ENCODE_TF_ChIP-seq	Gene expression regulation	USF2 K562 hg19	LDA Ensemble Test	True	0.733006
GR BERT-Pred-Genes (Z-Score)	ENCODE_TF_ChIP-seq	Gene expression regulation	USF2 K562 hg19	XGB Ensemble Test	True	0.653965
GR BERT-Pred-Genes (Z-Score)	ENCODE_TF_ChIP-seq	Gene expression regulation	USF2 MEL cell line mm9	LDA Ensemble Test	True	0.709401
GR BERT-Pred-Genes (Z-Score)	ENCODE_TF_ChIP-seq	Gene expression regulation	USF2 MEL cell line mm9	XGB Ensemble Test	True	0.637335
GR BERT-Pred-Genes (Z-Score)	ENCODE_TF_ChIP-seq	Gene expression regulation	WHSC1 K562 hg19	LDA Ensemble Test	True	0.710424
GR BERT-Pred-Genes (Z-Score)	ENCODE_TF_ChIP-seq	Gene expression regulation	WHSC1 K562 hg19	XGB Ensemble Test	True	0.620903
GR BERT-Pred-Genes (Z-Score)	ENCODE_TF_ChIP-seq	Gene expression regulation	WRNIP1 GM12878 hg19	LDA Ensemble Test	True	0.694712
GR BERT-Pred-Genes (Z-Score)	ENCODE_TF_ChIP-seq	Gene expression regulation	WRNIP1 GM12878 hg19	XGB Ensemble Test	True	0.622539
GR BERT-Pred-Genes (Z-Score)	ENCODE_TF_ChIP-seq	Gene expression regulation	YY1 A549 hg19	LDA Ensemble Test	True	0.792935
GR BERT-Pred-Genes (Z-Score)	ENCODE_TF_ChIP-seq	Gene expression regulation	YY1 A549 hg19	XGB Ensemble Test	True	0.674746
GR BERT-Pred-Genes (Z-Score)	ENCODE_TF_ChIP-seq	Gene expression regulation	YY1 ECC-1 hg19	LDA Ensemble Test	True	0.755478
GR BERT-Pred-Genes (Z-Score)	ENCODE_TF_ChIP-seq	Gene expression regulation	YY1 ECC-1 hg19	XGB Ensemble Test	True	0.659988
GR BERT-Pred-Genes (Z-Score)	ENCODE_TF_ChIP-seq	Gene expression regulation	YY1 GM12878 hg19	LDA Ensemble Test	True	0.73557
GR BERT-Pred-Genes (Z-Score)	ENCODE_TF_ChIP-seq	Gene expression regulation	YY1 GM12878 hg19	XGB Ensemble Test	True	0.639643
GR BERT-Pred-Genes (Z-Score)	ENCODE_TF_ChIP-seq	Gene expression regulation	YY1 GM12891 hg19	LDA Ensemble Test	True	0.765216
GR BERT-Pred-Genes (Z-Score)	ENCODE_TF_ChIP-seq	Gene expression regulation	YY1 GM12891 hg19	XGB Ensemble Test	True	0.653679
GR BERT-Pred-Genes (Z-Score)	ENCODE_TF_ChIP-seq	Gene expression regulation	YY1 GM12892 hg19	LDA Ensemble Test	True	0.771327
GR BERT-Pred-Genes (Z-Score)	ENCODE_TF_ChIP-seq	Gene expression regulation	YY1 GM12892 hg19	XGB Ensemble Test	True	0.665031
GR BERT-Pred-Genes (Z-Score)	ENCODE_TF_ChIP-seq	Gene expression regulation	YY1 H1-hESC hg19	LDA Ensemble Test	True	0.732249
GR BERT-Pred-Genes (Z-Score)	ENCODE_TF_ChIP-seq	Gene expression regulation	YY1 H1-hESC hg19	XGB Ensemble Test	True	0.623458
GR BERT-Pred-Genes (Z-Score)	ENCODE_TF_ChIP-seq	Gene expression regulation	YY1 HCT116 hg19	LDA Ensemble Test	True	0.781356
GR BERT-Pred-Genes (Z-Score)	ENCODE_TF_ChIP-seq	Gene expression regulation	YY1 HCT116 hg19	XGB Ensemble Test	True	0.662716
GR BERT-Pred-Genes (Z-Score)	ENCODE_TF_ChIP-seq	Gene expression regulation	YY1 HepG2 hg19	LDA Ensemble Test	True	0.755951
GR BERT-Pred-Genes (Z-Score)	ENCODE_TF_ChIP-seq	Gene expression regulation	YY1 HepG2 hg19	XGB Ensemble Test	True	0.646877
GR BERT-Pred-Genes (Z-Score)	ENCODE_TF_ChIP-seq	Gene expression regulation	YY1 K562 hg19	LDA Ensemble Test	True	0.813538
GR BERT-Pred-Genes (Z-Score)	ENCODE_TF_ChIP-seq	Gene expression regulation	YY1 K562 hg19	XGB Ensemble Test	True	0.71202
GR BERT-Pred-Genes (Z-Score)	ENCODE_TF_ChIP-seq	Gene expression regulation	YY1 NT2-D1 hg19	LDA Ensemble Test	True	0.809626
GR BERT-Pred-Genes (Z-Score)	ENCODE_TF_ChIP-seq	Gene expression regulation	YY1 NT2-D1 hg19	XGB Ensemble Test	True	0.708428
GR BERT-Pred-Genes (Z-Score)	ENCODE_TF_ChIP-seq	Gene expression regulation	YY1 SK-N-SH hg19	LDA Ensemble Test	True	0.776021
GR BERT-Pred-Genes (Z-Score)	ENCODE_TF_ChIP-seq	Gene expression regulation	YY1 SK-N-SH hg19	XGB Ensemble Test	True	0.678861
GR BERT-Pred-Genes (Z-Score)	ENCODE_TF_ChIP-seq	Gene expression regulation	ZBTB33 A549 hg19	LDA Ensemble Test	True	0.799519
GR BERT-Pred-Genes (Z-Score)	ENCODE_TF_ChIP-seq	Gene expression regulation	ZBTB33 A549 hg19	XGB Ensemble Test	True	0.698335
GR BERT-Pred-Genes (Z-Score)	ENCODE_TF_ChIP-seq	Gene expression regulation	ZBTB33 GM12878 hg19	LDA Ensemble Test	True	0.72747
GR BERT-Pred-Genes (Z-Score)	ENCODE_TF_ChIP-seq	Gene expression regulation	ZBTB33 GM12878 hg19	XGB Ensemble Test	True	0.639014
GR BERT-Pred-Genes (Z-Score)	ENCODE_TF_ChIP-seq	Gene expression regulation	ZBTB33 HCT116 hg19	LDA Ensemble Test	True	0.777152
GR BERT-Pred-Genes (Z-Score)	ENCODE_TF_ChIP-seq	Gene expression regulation	ZBTB33 HCT116 hg19	XGB Ensemble Test	True	0.659671
GR BERT-Pred-Genes (Z-Score)	ENCODE_TF_ChIP-seq	Gene expression regulation	ZBTB33 HepG2 hg19	LDA Ensemble Test	True	0.727605
GR BERT-Pred-Genes (Z-Score)	ENCODE_TF_ChIP-seq	Gene expression regulation	ZBTB33 HepG2 hg19	XGB Ensemble Test	True	0.618978
GR BERT-Pred-Genes (Z-Score)	ENCODE_TF_ChIP-seq	Gene expression regulation	ZBTB33 K562 hg19	LDA Ensemble Test	True	0.709738
GR BERT-Pred-Genes (Z-Score)	ENCODE_TF_ChIP-seq	Gene expression regulation	ZBTB33 K562 hg19	XGB Ensemble Test	True	0.599439
GR BERT-Pred-Genes (Z-Score)	ENCODE_TF_ChIP-seq	Gene expression regulation	ZBTB33 SK-N-SH hg19	LDA Ensemble Test	True	0.757298
GR BERT-Pred-Genes (Z-Score)	ENCODE_TF_ChIP-seq	Gene expression regulation	ZBTB33 SK-N-SH hg19	XGB Ensemble Test	True	0.651647
GR BERT-Pred-Genes (Z-Score)	ENCODE_TF_ChIP-seq	Gene expression regulation	ZBTB7A ECC-1 hg19	LDA Ensemble Test	True	0.614869
GR BERT-Pred-Genes (Z-Score)	ENCODE_TF_ChIP-seq	Gene expression regulation	ZBTB7A ECC-1 hg19	XGB Ensemble Test	True	0.551634
GR BERT-Pred-Genes (Z-Score)	ENCODE_TF_ChIP-seq	Gene expression regulation	ZBTB7A HepG2 hg19	LDA Ensemble Test	True	0.674803
GR BERT-Pred-Genes (Z-Score)	ENCODE_TF_ChIP-seq	Gene expression regulation	ZBTB7A HepG2 hg19	XGB Ensemble Test	True	0.613834
GR BERT-Pred-Genes (Z-Score)	ENCODE_TF_ChIP-seq	Gene expression regulation	ZBTB7A K562 hg19	LDA Ensemble Test	True	0.654083
GR BERT-Pred-Genes (Z-Score)	ENCODE_TF_ChIP-seq	Gene expression regulation	ZBTB7A K562 hg19	XGB Ensemble Test	True	0.561152
GR BERT-Pred-Genes (Z-Score)	ENCODE_TF_ChIP-seq	Gene expression regulation	ZC3H11A CH12.LX mm9	LDA Ensemble Test	True	0.570133
GR BERT-Pred-Genes (Z-Score)	ENCODE_TF_ChIP-seq	Gene expression regulation	ZC3H11A CH12.LX mm9	XGB Ensemble Test	True	0.512175
GR BERT-Pred-Genes (Z-Score)	ENCODE_TF_ChIP-seq	Gene expression regulation	ZC3H11A ES-E14 mm9	LDA Ensemble Test	True	0.50542
GR BERT-Pred-Genes (Z-Score)	ENCODE_TF_ChIP-seq	Gene expression regulation	ZC3H11A ES-E14 mm9	XGB Ensemble Test	True	0.522328
GR BERT-Pred-Genes (Z-Score)	ENCODE_TF_ChIP-seq	Gene expression regulation	ZC3H11A K562 hg19	LDA Ensemble Test	True	0.735978
GR BERT-Pred-Genes (Z-Score)	ENCODE_TF_ChIP-seq	Gene expression regulation	ZC3H11A K562 hg19	XGB Ensemble Test	True	0.646158
GR BERT-Pred-Genes (Z-Score)	ENCODE_TF_ChIP-seq	Gene expression regulation	ZC3H11A MEL cell line mm9	LDA Ensemble Test	True	0.550208
GR BERT-Pred-Genes (Z-Score)	ENCODE_TF_ChIP-seq	Gene expression regulation	ZC3H11A MEL cell line mm9	XGB Ensemble Test	True	0.544227
GR BERT-Pred-Genes (Z-Score)	ENCODE_TF_ChIP-seq	Gene expression regulation	ZEB1 GM12878 hg19	LDA Ensemble Test	True	0.668834
GR BERT-Pred-Genes (Z-Score)	ENCODE_TF_ChIP-seq	Gene expression regulation	ZEB1 GM12878 hg19	XGB Ensemble Test	True	0.578677
GR BERT-Pred-Genes (Z-Score)	ENCODE_TF_ChIP-seq	Gene expression regulation	ZEB1 HepG2 hg19	LDA Ensemble Test	True	0.609729
GR BERT-Pred-Genes (Z-Score)	ENCODE_TF_ChIP-seq	Gene expression regulation	ZEB1 HepG2 hg19	XGB Ensemble Test	True	0.546758
GR BERT-Pred-Genes (Z-Score)	ENCODE_TF_ChIP-seq	Gene expression regulation	ZKSCAN1 CH12.LX mm9	LDA Ensemble Test	True	0.647792
GR BERT-Pred-Genes (Z-Score)	ENCODE_TF_ChIP-seq	Gene expression regulation	ZKSCAN1 CH12.LX mm9	XGB Ensemble Test	True	0.562621
GR BERT-Pred-Genes (Z-Score)	ENCODE_TF_ChIP-seq	Gene expression regulation	ZKSCAN1 HeLa-S3 hg19	LDA Ensemble Test	True	0.726082
GR BERT-Pred-Genes (Z-Score)	ENCODE_TF_ChIP-seq	Gene expression regulation	ZKSCAN1 HeLa-S3 hg19	XGB Ensemble Test	True	0.645381
GR BERT-Pred-Genes (Z-Score)	ENCODE_TF_ChIP-seq	Gene expression regulation	ZKSCAN1 MEL cell line mm9	LDA Ensemble Test	True	0.582558
GR BERT-Pred-Genes (Z-Score)	ENCODE_TF_ChIP-seq	Gene expression regulation	ZKSCAN1 MEL cell line mm9	XGB Ensemble Test	True	0.525254
GR BERT-Pred-Genes (Z-Score)	ENCODE_TF_ChIP-seq	Gene expression regulation	ZMIZ1 CH12.LX mm9	LDA Ensemble Test	True	0.74771
GR BERT-Pred-Genes (Z-Score)	ENCODE_TF_ChIP-seq	Gene expression regulation	ZMIZ1 CH12.LX mm9	XGB Ensemble Test	True	0.658931
GR BERT-Pred-Genes (Z-Score)	ENCODE_TF_ChIP-seq	Gene expression regulation	ZMIZ1 K562 hg19	LDA Ensemble Test	True	0.714581
GR BERT-Pred-Genes (Z-Score)	ENCODE_TF_ChIP-seq	Gene expression regulation	ZMIZ1 K562 hg19	XGB Ensemble Test	True	0.631268
GR BERT-Pred-Genes (Z-Score)	ENCODE_TF_ChIP-seq	Gene expression regulation	ZMIZ1 MEL cell line mm9	LDA Ensemble Test	True	0.699545
GR BERT-Pred-Genes (Z-Score)	ENCODE_TF_ChIP-seq	Gene expression regulation	ZMIZ1 MEL cell line mm9	XGB Ensemble Test	True	0.619985
GR BERT-Pred-Genes (Z-Score)	ENCODE_TF_ChIP-seq	Gene expression regulation	ZNF143 GM12878 hg19	LDA Ensemble Test	True	0.689084
GR BERT-Pred-Genes (Z-Score)	ENCODE_TF_ChIP-seq	Gene expression regulation	ZNF143 GM12878 hg19	XGB Ensemble Test	True	0.601483
GR BERT-Pred-Genes (Z-Score)	ENCODE_TF_ChIP-seq	Gene expression regulation	ZNF143 H1-hESC hg19	LDA Ensemble Test	True	0.639105
GR BERT-Pred-Genes (Z-Score)	ENCODE_TF_ChIP-seq	Gene expression regulation	ZNF143 H1-hESC hg19	XGB Ensemble Test	True	0.55761
GR BERT-Pred-Genes (Z-Score)	ENCODE_TF_ChIP-seq	Gene expression regulation	ZNF143 HeLa-S3 hg19	LDA Ensemble Test	True	0.728644
GR BERT-Pred-Genes (Z-Score)	ENCODE_TF_ChIP-seq	Gene expression regulation	ZNF143 HeLa-S3 hg19	XGB Ensemble Test	True	0.632904
GR BERT-Pred-Genes (Z-Score)	ENCODE_TF_ChIP-seq	Gene expression regulation	ZNF143 K562 hg19	LDA Ensemble Test	True	0.696745
GR BERT-Pred-Genes (Z-Score)	ENCODE_TF_ChIP-seq	Gene expression regulation	ZNF143 K562 hg19	XGB Ensemble Test	True	0.603385
GR BERT-Pred-Genes (Z-Score)	ENCODE_TF_ChIP-seq	Gene expression regulation	ZNF217 MCF-7 hg19	LDA Ensemble Test	True	0.594269
GR BERT-Pred-Genes (Z-Score)	ENCODE_TF_ChIP-seq	Gene expression regulation	ZNF217 MCF-7 hg19	XGB Ensemble Test	True	0.536787
GR BERT-Pred-Genes (Z-Score)	ENCODE_TF_ChIP-seq	Gene expression regulation	ZNF263 HEK293 hg19	LDA Ensemble Test	True	0.623108
GR BERT-Pred-Genes (Z-Score)	ENCODE_TF_ChIP-seq	Gene expression regulation	ZNF263 HEK293 hg19	XGB Ensemble Test	True	0.548843
GR BERT-Pred-Genes (Z-Score)	ENCODE_TF_ChIP-seq	Gene expression regulation	ZNF263 K562 hg19	LDA Ensemble Test	True	0.627206
GR BERT-Pred-Genes (Z-Score)	ENCODE_TF_ChIP-seq	Gene expression regulation	ZNF263 K562 hg19	XGB Ensemble Test	True	0.554407
GR BERT-Pred-Genes (Z-Score)	ENCODE_TF_ChIP-seq	Gene expression regulation	ZNF274 K562 hg19	LDA Ensemble Test	True	0.674907
GR BERT-Pred-Genes (Z-Score)	ENCODE_TF_ChIP-seq	Gene expression regulation	ZNF274 K562 hg19	XGB Ensemble Test	True	0.578532
GR BERT-Pred-Genes (Z-Score)	ENCODE_TF_ChIP-seq	Gene expression regulation	ZNF384 CH12.LX mm9	LDA Ensemble Test	True	0.649058
GR BERT-Pred-Genes (Z-Score)	ENCODE_TF_ChIP-seq	Gene expression regulation	ZNF384 CH12.LX mm9	XGB Ensemble Test	True	0.575819
GR BERT-Pred-Genes (Z-Score)	ENCODE_TF_ChIP-seq	Gene expression regulation	ZNF384 ES-E14 mm9	LDA Ensemble Test	True	0.636818
GR BERT-Pred-Genes (Z-Score)	ENCODE_TF_ChIP-seq	Gene expression regulation	ZNF384 ES-E14 mm9	XGB Ensemble Test	True	0.545919
GR BERT-Pred-Genes (Z-Score)	ENCODE_TF_ChIP-seq	Gene expression regulation	ZNF384 GM12878 hg19	LDA Ensemble Test	True	0.714098
GR BERT-Pred-Genes (Z-Score)	ENCODE_TF_ChIP-seq	Gene expression regulation	ZNF384 GM12878 hg19	XGB Ensemble Test	True	0.621162
GR BERT-Pred-Genes (Z-Score)	ENCODE_TF_ChIP-seq	Gene expression regulation	ZNF384 K562 hg19	LDA Ensemble Test	True	0.703402
GR BERT-Pred-Genes (Z-Score)	ENCODE_TF_ChIP-seq	Gene expression regulation	ZNF384 K562 hg19	XGB Ensemble Test	True	0.615568
GR BERT-Pred-Genes (Z-Score)	ENCODE_TF_ChIP-seq	Gene expression regulation	ZNF384 MEL cell line mm9	LDA Ensemble Test	True	0.681174
GR BERT-Pred-Genes (Z-Score)	ENCODE_TF_ChIP-seq	Gene expression regulation	ZNF384 MEL cell line mm9	XGB Ensemble Test	True	0.592339
GR BERT-Pred-Genes (Z-Score)	ENCODE_TF_ChIP-seq	Gene expression regulation	ZZZ3 GM12878 hg19	LDA Ensemble Test	True	0.659001
GR BERT-Pred-Genes (Z-Score)	ENCODE_TF_ChIP-seq	Gene expression regulation	ZZZ3 GM12878 hg19	XGB Ensemble Test	True	0.56015
GR BERT-Pred-Genes (Z-Score)	ENCODE_TF_ChIP-seq	Gene expression regulation	ZZZ3 HeLa-S3 hg19	LDA Ensemble Test	True	0.58894
GR BERT-Pred-Genes (Z-Score)	ENCODE_TF_ChIP-seq	Gene expression regulation	ZZZ3 HeLa-S3 hg19	XGB Ensemble Test	True	0.533762
GR BERT-Pred-Genes (Z-Score)	ENCODE_TF_ChIP-seq	Gene expression regulation	eGFP-FOS K562 hg19	LDA Ensemble Test	True	0.618186
GR BERT-Pred-Genes (Z-Score)	ENCODE_TF_ChIP-seq	Gene expression regulation	eGFP-FOS K562 hg19	XGB Ensemble Test	True	0.539838
GR BERT-Pred-Genes (Z-Score)	ENCODE_TF_ChIP-seq	Gene expression regulation	eGFP-GATA2 K562 hg19	LDA Ensemble Test	True	0.695411
GR BERT-Pred-Genes (Z-Score)	ENCODE_TF_ChIP-seq	Gene expression regulation	eGFP-GATA2 K562 hg19	XGB Ensemble Test	True	0.602708
GR BERT-Pred-Genes (Z-Score)	ENCODE_TF_ChIP-seq	Gene expression regulation	eGFP-HDAC8 K562 hg19	LDA Ensemble Test	True	0.735209
GR BERT-Pred-Genes (Z-Score)	ENCODE_TF_ChIP-seq	Gene expression regulation	eGFP-HDAC8 K562 hg19	XGB Ensemble Test	True	0.641624
GR BERT-Pred-Genes (Z-Score)	ENCODE_TF_ChIP-seq	Gene expression regulation	eGFP-JUNB K562 hg19	LDA Ensemble Test	True	0.734785
GR BERT-Pred-Genes (Z-Score)	ENCODE_TF_ChIP-seq	Gene expression regulation	eGFP-JUNB K562 hg19	XGB Ensemble Test	True	0.641927
GR BERT-Pred-Genes (Z-Score)	ENCODE_TF_ChIP-seq	Gene expression regulation	eGFP-JUND K562 hg19	LDA Ensemble Test	True	0.654134
GR BERT-Pred-Genes (Z-Score)	ENCODE_TF_ChIP-seq	Gene expression regulation	eGFP-JUND K562 hg19	XGB Ensemble Test	True	0.582672
GR BERT-Pred-Genes (Z-Score)	ENCODE_TF_ChIP-seq	Gene expression regulation	eGFP-NR4A1 K562 hg19	LDA Ensemble Test	True	0.61829
GR BERT-Pred-Genes (Z-Score)	ENCODE_TF_ChIP-seq	Gene expression regulation	eGFP-NR4A1 K562 hg19	XGB Ensemble Test	True	0.55183
GR GPT+lncRNA	ENCODE_TF_ChIP-seq	Gene expression regulation	ARID3A HepG2 hg19	LDA Ensemble Test	True	0.681671
GR GPT+lncRNA	ENCODE_TF_ChIP-seq	Gene expression regulation	ARID3A HepG2 hg19	XGB Ensemble Test	True	0.621926
GR GPT+lncRNA	ENCODE_TF_ChIP-seq	Gene expression regulation	ARID3A K562 hg19	LDA Ensemble Test	True	0.698395
GR GPT+lncRNA	ENCODE_TF_ChIP-seq	Gene expression regulation	ARID3A K562 hg19	XGB Ensemble Test	True	0.634661
GR GPT+lncRNA	ENCODE_TF_ChIP-seq	Gene expression regulation	ATF1 K562 hg19	LDA Ensemble Test	True	0.708897
GR GPT+lncRNA	ENCODE_TF_ChIP-seq	Gene expression regulation	ATF1 K562 hg19	XGB Ensemble Test	True	0.657672
GR GPT+lncRNA	ENCODE_TF_ChIP-seq	Gene expression regulation	ATF2 GM12878 hg19	LDA Ensemble Test	True	0.736695
GR GPT+lncRNA	ENCODE_TF_ChIP-seq	Gene expression regulation	ATF2 GM12878 hg19	XGB Ensemble Test	True	0.696264
GR GPT+lncRNA	ENCODE_TF_ChIP-seq	Gene expression regulation	ATF2 H1-hESC hg19	LDA Ensemble Test	True	0.735996
GR GPT+lncRNA	ENCODE_TF_ChIP-seq	Gene expression regulation	ATF2 H1-hESC hg19	XGB Ensemble Test	True	0.696431
GR GPT+lncRNA	ENCODE_TF_ChIP-seq	Gene expression regulation	ATF3 A549 hg19	LDA Ensemble Test	True	0.766056
GR GPT+lncRNA	ENCODE_TF_ChIP-seq	Gene expression regulation	ATF3 A549 hg19	XGB Ensemble Test	True	0.712144
GR GPT+lncRNA	ENCODE_TF_ChIP-seq	Gene expression regulation	ATF3 GM12878 hg19	LDA Ensemble Test	True	0.739983
GR GPT+lncRNA	ENCODE_TF_ChIP-seq	Gene expression regulation	ATF3 GM12878 hg19	XGB Ensemble Test	True	0.657532
GR GPT+lncRNA	ENCODE_TF_ChIP-seq	Gene expression regulation	ATF3 H1-hESC hg19	LDA Ensemble Test	True	0.725139
GR GPT+lncRNA	ENCODE_TF_ChIP-seq	Gene expression regulation	ATF3 H1-hESC hg19	XGB Ensemble Test	True	0.66004
GR GPT+lncRNA	ENCODE_TF_ChIP-seq	Gene expression regulation	ATF3 HepG2 hg19	LDA Ensemble Test	True	0.743875
GR GPT+lncRNA	ENCODE_TF_ChIP-seq	Gene expression regulation	ATF3 HepG2 hg19	XGB Ensemble Test	True	0.667318
GR GPT+lncRNA	ENCODE_TF_ChIP-seq	Gene expression regulation	ATF3 K562 hg19	LDA Ensemble Test	True	0.727163
GR GPT+lncRNA	ENCODE_TF_ChIP-seq	Gene expression regulation	ATF3 K562 hg19	XGB Ensemble Test	True	0.652846
GR GPT+lncRNA	ENCODE_TF_ChIP-seq	Gene expression regulation	BACH1 H1-hESC hg19	LDA Ensemble Test	True	0.615045
GR GPT+lncRNA	ENCODE_TF_ChIP-seq	Gene expression regulation	BACH1 H1-hESC hg19	XGB Ensemble Test	True	0.556412
GR GPT+lncRNA	ENCODE_TF_ChIP-seq	Gene expression regulation	BACH1 K562 hg19	LDA Ensemble Test	True	0.700155
GR GPT+lncRNA	ENCODE_TF_ChIP-seq	Gene expression regulation	BACH1 K562 hg19	XGB Ensemble Test	True	0.631809
GR GPT+lncRNA	ENCODE_TF_ChIP-seq	Gene expression regulation	BATF GM12878 hg19	LDA Ensemble Test	True	0.634488
GR GPT+lncRNA	ENCODE_TF_ChIP-seq	Gene expression regulation	BATF GM12878 hg19	XGB Ensemble Test	True	0.588906
GR GPT+lncRNA	ENCODE_TF_ChIP-seq	Gene expression regulation	BCL11A GM12878 hg19	LDA Ensemble Test	True	0.662588
GR GPT+lncRNA	ENCODE_TF_ChIP-seq	Gene expression regulation	BCL11A GM12878 hg19	XGB Ensemble Test	True	0.61067
GR GPT+lncRNA	ENCODE_TF_ChIP-seq	Gene expression regulation	BCL11A H1-hESC hg19	LDA Ensemble Test	True	0.532375
GR GPT+lncRNA	ENCODE_TF_ChIP-seq	Gene expression regulation	BCL11A H1-hESC hg19	XGB Ensemble Test	True	0.490687
GR GPT+lncRNA	ENCODE_TF_ChIP-seq	Gene expression regulation	BCL3 A549 hg19	LDA Ensemble Test	True	0.770091
GR GPT+lncRNA	ENCODE_TF_ChIP-seq	Gene expression regulation	BCL3 A549 hg19	XGB Ensemble Test	True	0.728378
GR GPT+lncRNA	ENCODE_TF_ChIP-seq	Gene expression regulation	BCL3 GM12878 hg19	LDA Ensemble Test	True	0.611652
GR GPT+lncRNA	ENCODE_TF_ChIP-seq	Gene expression regulation	BCL3 GM12878 hg19	XGB Ensemble Test	True	0.548131
GR GPT+lncRNA	ENCODE_TF_ChIP-seq	Gene expression regulation	BCLAF1 GM12878 hg19	LDA Ensemble Test	True	0.724074
GR GPT+lncRNA	ENCODE_TF_ChIP-seq	Gene expression regulation	BCLAF1 GM12878 hg19	XGB Ensemble Test	True	0.678747
GR GPT+lncRNA	ENCODE_TF_ChIP-seq	Gene expression regulation	BCLAF1 K562 hg19	LDA Ensemble Test	True	0.740832
GR GPT+lncRNA	ENCODE_TF_ChIP-seq	Gene expression regulation	BCLAF1 K562 hg19	XGB Ensemble Test	True	0.696478
GR GPT+lncRNA	ENCODE_TF_ChIP-seq	Gene expression regulation	BHLHE40 A549 hg19	LDA Ensemble Test	True	0.71193
GR GPT+lncRNA	ENCODE_TF_ChIP-seq	Gene expression regulation	BHLHE40 A549 hg19	XGB Ensemble Test	True	0.625762
GR GPT+lncRNA	ENCODE_TF_ChIP-seq	Gene expression regulation	BHLHE40 CH12.LX mm9	LDA Ensemble Test	True	0.667803
GR GPT+lncRNA	ENCODE_TF_ChIP-seq	Gene expression regulation	BHLHE40 CH12.LX mm9	XGB Ensemble Test	True	0.605138
GR GPT+lncRNA	ENCODE_TF_ChIP-seq	Gene expression regulation	BHLHE40 GM12878 hg19	LDA Ensemble Test	True	0.672432
GR GPT+lncRNA	ENCODE_TF_ChIP-seq	Gene expression regulation	BHLHE40 GM12878 hg19	XGB Ensemble Test	True	0.614531
GR GPT+lncRNA	ENCODE_TF_ChIP-seq	Gene expression regulation	BHLHE40 HepG2 hg19	LDA Ensemble Test	True	0.675846
GR GPT+lncRNA	ENCODE_TF_ChIP-seq	Gene expression regulation	BHLHE40 HepG2 hg19	XGB Ensemble Test	True	0.61718
GR GPT+lncRNA	ENCODE_TF_ChIP-seq	Gene expression regulation	BHLHE40 K562 hg19	LDA Ensemble Test	True	0.660328
GR GPT+lncRNA	ENCODE_TF_ChIP-seq	Gene expression regulation	BHLHE40 K562 hg19	XGB Ensemble Test	True	0.603118
GR GPT+lncRNA	ENCODE_TF_ChIP-seq	Gene expression regulation	BHLHE40 MEL cell line mm9	LDA Ensemble Test	True	0.665834
GR GPT+lncRNA	ENCODE_TF_ChIP-seq	Gene expression regulation	BHLHE40 MEL cell line mm9	XGB Ensemble Test	True	0.585826
GR GPT+lncRNA	ENCODE_TF_ChIP-seq	Gene expression regulation	BRCA1 GM12878 hg19	LDA Ensemble Test	True	0.724814
GR GPT+lncRNA	ENCODE_TF_ChIP-seq	Gene expression regulation	BRCA1 GM12878 hg19	XGB Ensemble Test	True	0.674751
GR GPT+lncRNA	ENCODE_TF_ChIP-seq	Gene expression regulation	BRCA1 H1-hESC hg19	LDA Ensemble Test	True	0.694414
GR GPT+lncRNA	ENCODE_TF_ChIP-seq	Gene expression regulation	BRCA1 H1-hESC hg19	XGB Ensemble Test	True	0.639716
GR GPT+lncRNA	ENCODE_TF_ChIP-seq	Gene expression regulation	BRCA1 HeLa-S3 hg19	LDA Ensemble Test	True	0.712145
GR GPT+lncRNA	ENCODE_TF_ChIP-seq	Gene expression regulation	BRCA1 HeLa-S3 hg19	XGB Ensemble Test	True	0.666072
GR GPT+lncRNA	ENCODE_TF_ChIP-seq	Gene expression regulation	BRCA1 HepG2 hg19	LDA Ensemble Test	True	0.718269
GR GPT+lncRNA	ENCODE_TF_ChIP-seq	Gene expression regulation	BRCA1 HepG2 hg19	XGB Ensemble Test	True	0.673913
GR GPT+lncRNA	ENCODE_TF_ChIP-seq	Gene expression regulation	CBX2 K562 hg19	LDA Ensemble Test	True	0.644709
GR GPT+lncRNA	ENCODE_TF_ChIP-seq	Gene expression regulation	CBX2 K562 hg19	XGB Ensemble Test	True	0.601784
GR GPT+lncRNA	ENCODE_TF_ChIP-seq	Gene expression regulation	CBX3 HCT116 hg19	LDA Ensemble Test	True	0.556189
GR GPT+lncRNA	ENCODE_TF_ChIP-seq	Gene expression regulation	CBX3 HCT116 hg19	XGB Ensemble Test	True	0.567915
GR GPT+lncRNA	ENCODE_TF_ChIP-seq	Gene expression regulation	CBX3 K562 hg19	LDA Ensemble Test	True	0.685302
GR GPT+lncRNA	ENCODE_TF_ChIP-seq	Gene expression regulation	CBX3 K562 hg19	XGB Ensemble Test	True	0.648009
GR GPT+lncRNA	ENCODE_TF_ChIP-seq	Gene expression regulation	CBX8 K562 hg19	LDA Ensemble Test	True	0.646731
GR GPT+lncRNA	ENCODE_TF_ChIP-seq	Gene expression regulation	CBX8 K562 hg19	XGB Ensemble Test	True	0.608959
GR GPT+lncRNA	ENCODE_TF_ChIP-seq	Gene expression regulation	CCNT2 K562 hg19	LDA Ensemble Test	True	0.662589
GR GPT+lncRNA	ENCODE_TF_ChIP-seq	Gene expression regulation	CCNT2 K562 hg19	XGB Ensemble Test	True	0.591628
GR GPT+lncRNA	ENCODE_TF_ChIP-seq	Gene expression regulation	CEBPB A549 hg19	LDA Ensemble Test	True	0.654373
GR GPT+lncRNA	ENCODE_TF_ChIP-seq	Gene expression regulation	CEBPB A549 hg19	XGB Ensemble Test	True	0.602598
GR GPT+lncRNA	ENCODE_TF_ChIP-seq	Gene expression regulation	CEBPB C2C12 mm9	LDA Ensemble Test	True	0.64573
GR GPT+lncRNA	ENCODE_TF_ChIP-seq	Gene expression regulation	CEBPB C2C12 mm9	XGB Ensemble Test	True	0.581648
GR GPT+lncRNA	ENCODE_TF_ChIP-seq	Gene expression regulation	CEBPB ECC-1 hg19	LDA Ensemble Test	True	0.628432
GR GPT+lncRNA	ENCODE_TF_ChIP-seq	Gene expression regulation	CEBPB ECC-1 hg19	XGB Ensemble Test	True	0.556358
GR GPT+lncRNA	ENCODE_TF_ChIP-seq	Gene expression regulation	CEBPB GM12878 hg19	LDA Ensemble Test	True	0.728374
GR GPT+lncRNA	ENCODE_TF_ChIP-seq	Gene expression regulation	CEBPB GM12878 hg19	XGB Ensemble Test	True	0.670491
GR GPT+lncRNA	ENCODE_TF_ChIP-seq	Gene expression regulation	CEBPB H1-hESC hg19	LDA Ensemble Test	True	0.649615
GR GPT+lncRNA	ENCODE_TF_ChIP-seq	Gene expression regulation	CEBPB H1-hESC hg19	XGB Ensemble Test	True	0.581315
GR GPT+lncRNA	ENCODE_TF_ChIP-seq	Gene expression regulation	CEBPB HCT116 hg19	LDA Ensemble Test	True	0.581465
GR GPT+lncRNA	ENCODE_TF_ChIP-seq	Gene expression regulation	CEBPB HCT116 hg19	XGB Ensemble Test	True	0.541539
GR GPT+lncRNA	ENCODE_TF_ChIP-seq	Gene expression regulation	CEBPB HeLa-S3 hg19	LDA Ensemble Test	True	0.686967
GR GPT+lncRNA	ENCODE_TF_ChIP-seq	Gene expression regulation	CEBPB HeLa-S3 hg19	XGB Ensemble Test	True	0.615644
GR GPT+lncRNA	ENCODE_TF_ChIP-seq	Gene expression regulation	CEBPB HepG2 hg19	LDA Ensemble Test	True	0.659351
GR GPT+lncRNA	ENCODE_TF_ChIP-seq	Gene expression regulation	CEBPB HepG2 hg19	XGB Ensemble Test	True	0.616542
GR GPT+lncRNA	ENCODE_TF_ChIP-seq	Gene expression regulation	CEBPB IMR-90 hg19	LDA Ensemble Test	True	0.63638
GR GPT+lncRNA	ENCODE_TF_ChIP-seq	Gene expression regulation	CEBPB IMR-90 hg19	XGB Ensemble Test	True	0.572123
GR GPT+lncRNA	ENCODE_TF_ChIP-seq	Gene expression regulation	CEBPB K562 hg19	LDA Ensemble Test	True	0.689516
GR GPT+lncRNA	ENCODE_TF_ChIP-seq	Gene expression regulation	CEBPB K562 hg19	XGB Ensemble Test	True	0.635698
GR GPT+lncRNA	ENCODE_TF_ChIP-seq	Gene expression regulation	CEBPB MCF-7 hg19	LDA Ensemble Test	True	0.620366
GR GPT+lncRNA	ENCODE_TF_ChIP-seq	Gene expression regulation	CEBPB MCF-7 hg19	XGB Ensemble Test	True	0.570774
GR GPT+lncRNA	ENCODE_TF_ChIP-seq	Gene expression regulation	CEBPB myocyte mm9	LDA Ensemble Test	True	0.640858
GR GPT+lncRNA	ENCODE_TF_ChIP-seq	Gene expression regulation	CEBPB myocyte mm9	XGB Ensemble Test	True	0.566406
GR GPT+lncRNA	ENCODE_TF_ChIP-seq	Gene expression regulation	CEBPD HepG2 hg19	LDA Ensemble Test	True	0.681754
GR GPT+lncRNA	ENCODE_TF_ChIP-seq	Gene expression regulation	CEBPD HepG2 hg19	XGB Ensemble Test	True	0.625746
GR GPT+lncRNA	ENCODE_TF_ChIP-seq	Gene expression regulation	CEBPD K562 hg19	LDA Ensemble Test	True	0.683422
GR GPT+lncRNA	ENCODE_TF_ChIP-seq	Gene expression regulation	CEBPD K562 hg19	XGB Ensemble Test	True	0.615909
GR GPT+lncRNA	ENCODE_TF_ChIP-seq	Gene expression regulation	CEBPZ HepG2 hg19	LDA Ensemble Test	True	0.679964
GR GPT+lncRNA	ENCODE_TF_ChIP-seq	Gene expression regulation	CEBPZ HepG2 hg19	XGB Ensemble Test	True	0.614784
GR GPT+lncRNA	ENCODE_TF_ChIP-seq	Gene expression regulation	CHD1 CH12.LX mm9	LDA Ensemble Test	True	0.696647
GR GPT+lncRNA	ENCODE_TF_ChIP-seq	Gene expression regulation	CHD1 CH12.LX mm9	XGB Ensemble Test	True	0.644125
GR GPT+lncRNA	ENCODE_TF_ChIP-seq	Gene expression regulation	CHD1 GM12878 hg19	LDA Ensemble Test	True	0.705616
GR GPT+lncRNA	ENCODE_TF_ChIP-seq	Gene expression regulation	CHD1 GM12878 hg19	XGB Ensemble Test	True	0.631907
GR GPT+lncRNA	ENCODE_TF_ChIP-seq	Gene expression regulation	CHD1 H1-hESC hg19	LDA Ensemble Test	True	0.616988
GR GPT+lncRNA	ENCODE_TF_ChIP-seq	Gene expression regulation	CHD1 H1-hESC hg19	XGB Ensemble Test	True	0.56441
GR GPT+lncRNA	ENCODE_TF_ChIP-seq	Gene expression regulation	CHD1 IMR-90 hg19	LDA Ensemble Test	True	0.705323
GR GPT+lncRNA	ENCODE_TF_ChIP-seq	Gene expression regulation	CHD1 IMR-90 hg19	XGB Ensemble Test	True	0.615105
GR GPT+lncRNA	ENCODE_TF_ChIP-seq	Gene expression regulation	CHD1 K562 hg19	LDA Ensemble Test	True	0.622132
GR GPT+lncRNA	ENCODE_TF_ChIP-seq	Gene expression regulation	CHD1 K562 hg19	XGB Ensemble Test	True	0.572091
GR GPT+lncRNA	ENCODE_TF_ChIP-seq	Gene expression regulation	CHD1 MEL cell line mm9	LDA Ensemble Test	True	0.700867
GR GPT+lncRNA	ENCODE_TF_ChIP-seq	Gene expression regulation	CHD1 MEL cell line mm9	XGB Ensemble Test	True	0.615382
GR GPT+lncRNA	ENCODE_TF_ChIP-seq	Gene expression regulation	CHD2 CH12.LX mm9	LDA Ensemble Test	True	0.705436
GR GPT+lncRNA	ENCODE_TF_ChIP-seq	Gene expression regulation	CHD2 CH12.LX mm9	XGB Ensemble Test	True	0.629144
GR GPT+lncRNA	ENCODE_TF_ChIP-seq	Gene expression regulation	CHD2 GM12878 hg19	LDA Ensemble Test	True	0.678012
GR GPT+lncRNA	ENCODE_TF_ChIP-seq	Gene expression regulation	CHD2 GM12878 hg19	XGB Ensemble Test	True	0.622334
GR GPT+lncRNA	ENCODE_TF_ChIP-seq	Gene expression regulation	CHD2 H1-hESC hg19	LDA Ensemble Test	True	0.658692
GR GPT+lncRNA	ENCODE_TF_ChIP-seq	Gene expression regulation	CHD2 H1-hESC hg19	XGB Ensemble Test	True	0.610901
GR GPT+lncRNA	ENCODE_TF_ChIP-seq	Gene expression regulation	CHD2 HeLa-S3 hg19	LDA Ensemble Test	True	0.691658
GR GPT+lncRNA	ENCODE_TF_ChIP-seq	Gene expression regulation	CHD2 HeLa-S3 hg19	XGB Ensemble Test	True	0.626803
GR GPT+lncRNA	ENCODE_TF_ChIP-seq	Gene expression regulation	CHD2 HepG2 hg19	LDA Ensemble Test	True	0.696069
GR GPT+lncRNA	ENCODE_TF_ChIP-seq	Gene expression regulation	CHD2 HepG2 hg19	XGB Ensemble Test	True	0.639238
GR GPT+lncRNA	ENCODE_TF_ChIP-seq	Gene expression regulation	CHD2 K562 hg19	LDA Ensemble Test	True	0.690758
GR GPT+lncRNA	ENCODE_TF_ChIP-seq	Gene expression regulation	CHD2 K562 hg19	XGB Ensemble Test	True	0.628551
GR GPT+lncRNA	ENCODE_TF_ChIP-seq	Gene expression regulation	CHD2 MEL cell line mm9	LDA Ensemble Test	True	0.695473
GR GPT+lncRNA	ENCODE_TF_ChIP-seq	Gene expression regulation	CHD2 MEL cell line mm9	XGB Ensemble Test	True	0.626339
GR GPT+lncRNA	ENCODE_TF_ChIP-seq	Gene expression regulation	CHD4 K562 hg19	LDA Ensemble Test	True	0.677256
GR GPT+lncRNA	ENCODE_TF_ChIP-seq	Gene expression regulation	CHD4 K562 hg19	XGB Ensemble Test	True	0.598707
GR GPT+lncRNA	ENCODE_TF_ChIP-seq	Gene expression regulation	CHD7 H1-hESC hg19	LDA Ensemble Test	True	0.642349
GR GPT+lncRNA	ENCODE_TF_ChIP-seq	Gene expression regulation	CHD7 H1-hESC hg19	XGB Ensemble Test	True	0.583365
GR GPT+lncRNA	ENCODE_TF_ChIP-seq	Gene expression regulation	CHD7 K562 hg19	LDA Ensemble Test	True	0.715083
GR GPT+lncRNA	ENCODE_TF_ChIP-seq	Gene expression regulation	CHD7 K562 hg19	XGB Ensemble Test	True	0.662851
GR GPT+lncRNA	ENCODE_TF_ChIP-seq	Gene expression regulation	CREB1 A549 hg19	LDA Ensemble Test	True	0.721277
GR GPT+lncRNA	ENCODE_TF_ChIP-seq	Gene expression regulation	CREB1 A549 hg19	XGB Ensemble Test	True	0.666806
GR GPT+lncRNA	ENCODE_TF_ChIP-seq	Gene expression regulation	CREB1 ECC-1 hg19	LDA Ensemble Test	True	0.75178
GR GPT+lncRNA	ENCODE_TF_ChIP-seq	Gene expression regulation	CREB1 ECC-1 hg19	XGB Ensemble Test	True	0.699273
GR GPT+lncRNA	ENCODE_TF_ChIP-seq	Gene expression regulation	CREB1 GM12878 hg19	LDA Ensemble Test	True	0.71578
GR GPT+lncRNA	ENCODE_TF_ChIP-seq	Gene expression regulation	CREB1 GM12878 hg19	XGB Ensemble Test	True	0.656721
GR GPT+lncRNA	ENCODE_TF_ChIP-seq	Gene expression regulation	CREB1 H1-hESC hg19	LDA Ensemble Test	True	0.703927
GR GPT+lncRNA	ENCODE_TF_ChIP-seq	Gene expression regulation	CREB1 H1-hESC hg19	XGB Ensemble Test	True	0.649372
GR GPT+lncRNA	ENCODE_TF_ChIP-seq	Gene expression regulation	CREB1 HepG2 hg19	LDA Ensemble Test	True	0.736526
GR GPT+lncRNA	ENCODE_TF_ChIP-seq	Gene expression regulation	CREB1 HepG2 hg19	XGB Ensemble Test	True	0.691461
GR GPT+lncRNA	ENCODE_TF_ChIP-seq	Gene expression regulation	CREB1 K562 hg19	LDA Ensemble Test	True	0.742581
GR GPT+lncRNA	ENCODE_TF_ChIP-seq	Gene expression regulation	CREB1 K562 hg19	XGB Ensemble Test	True	0.697289
GR GPT+lncRNA	ENCODE_TF_ChIP-seq	Gene expression regulation	CREBBP K562 hg19	LDA Ensemble Test	True	0.608437
GR GPT+lncRNA	ENCODE_TF_ChIP-seq	Gene expression regulation	CREBBP K562 hg19	XGB Ensemble Test	True	0.552254
GR GPT+lncRNA	ENCODE_TF_ChIP-seq	Gene expression regulation	CTBP2 H1-hESC hg19	LDA Ensemble Test	True	0.620669
GR GPT+lncRNA	ENCODE_TF_ChIP-seq	Gene expression regulation	CTBP2 H1-hESC hg19	XGB Ensemble Test	True	0.555393
GR GPT+lncRNA	ENCODE_TF_ChIP-seq	Gene expression regulation	CTCF A549 hg19	LDA Ensemble Test	True	0.627997
GR GPT+lncRNA	ENCODE_TF_ChIP-seq	Gene expression regulation	CTCF A549 hg19	XGB Ensemble Test	True	0.555183
GR GPT+lncRNA	ENCODE_TF_ChIP-seq	Gene expression regulation	CTCF B cell hg19	LDA Ensemble Test	True	0.66586
GR GPT+lncRNA	ENCODE_TF_ChIP-seq	Gene expression regulation	CTCF B cell hg19	XGB Ensemble Test	True	0.598647
GR GPT+lncRNA	ENCODE_TF_ChIP-seq	Gene expression regulation	CTCF BE2C hg19	LDA Ensemble Test	True	0.614127
GR GPT+lncRNA	ENCODE_TF_ChIP-seq	Gene expression regulation	CTCF BE2C hg19	XGB Ensemble Test	True	0.546189
GR GPT+lncRNA	ENCODE_TF_ChIP-seq	Gene expression regulation	CTCF BJ hg19	LDA Ensemble Test	True	0.619506
GR GPT+lncRNA	ENCODE_TF_ChIP-seq	Gene expression regulation	CTCF BJ hg19	XGB Ensemble Test	True	0.538678
GR GPT+lncRNA	ENCODE_TF_ChIP-seq	Gene expression regulation	CTCF C2C12 mm9	LDA Ensemble Test	True	0.643514
GR GPT+lncRNA	ENCODE_TF_ChIP-seq	Gene expression regulation	CTCF C2C12 mm9	XGB Ensemble Test	True	0.553425
GR GPT+lncRNA	ENCODE_TF_ChIP-seq	Gene expression regulation	CTCF CD14-positive monocyte hg19	LDA Ensemble Test	True	0.650292
GR GPT+lncRNA	ENCODE_TF_ChIP-seq	Gene expression regulation	CTCF CD14-positive monocyte hg19	XGB Ensemble Test	True	0.593733
GR GPT+lncRNA	ENCODE_TF_ChIP-seq	Gene expression regulation	CTCF CH12.LX mm9	LDA Ensemble Test	True	0.607496
GR GPT+lncRNA	ENCODE_TF_ChIP-seq	Gene expression regulation	CTCF CH12.LX mm9	XGB Ensemble Test	True	0.554903
GR GPT+lncRNA	ENCODE_TF_ChIP-seq	Gene expression regulation	CTCF Caco-2 hg19	LDA Ensemble Test	True	0.618289
GR GPT+lncRNA	ENCODE_TF_ChIP-seq	Gene expression regulation	CTCF Caco-2 hg19	XGB Ensemble Test	True	0.548458
GR GPT+lncRNA	ENCODE_TF_ChIP-seq	Gene expression regulation	CTCF ECC-1 hg19	LDA Ensemble Test	True	0.554458
GR GPT+lncRNA	ENCODE_TF_ChIP-seq	Gene expression regulation	CTCF ECC-1 hg19	XGB Ensemble Test	True	0.512142
GR GPT+lncRNA	ENCODE_TF_ChIP-seq	Gene expression regulation	CTCF ES-Bruce4 mm9	LDA Ensemble Test	True	0.592926
GR GPT+lncRNA	ENCODE_TF_ChIP-seq	Gene expression regulation	CTCF ES-Bruce4 mm9	XGB Ensemble Test	True	0.525493
GR GPT+lncRNA	ENCODE_TF_ChIP-seq	Gene expression regulation	CTCF G1E mm9	LDA Ensemble Test	True	0.629083
GR GPT+lncRNA	ENCODE_TF_ChIP-seq	Gene expression regulation	CTCF G1E mm9	XGB Ensemble Test	True	0.554791
GR GPT+lncRNA	ENCODE_TF_ChIP-seq	Gene expression regulation	CTCF G1E-ER4 mm9	LDA Ensemble Test	True	0.676599
GR GPT+lncRNA	ENCODE_TF_ChIP-seq	Gene expression regulation	CTCF G1E-ER4 mm9	XGB Ensemble Test	True	0.598457
GR GPT+lncRNA	ENCODE_TF_ChIP-seq	Gene expression regulation	CTCF GM06990 hg19	LDA Ensemble Test	True	0.616847
GR GPT+lncRNA	ENCODE_TF_ChIP-seq	Gene expression regulation	CTCF GM06990 hg19	XGB Ensemble Test	True	0.561059
GR GPT+lncRNA	ENCODE_TF_ChIP-seq	Gene expression regulation	CTCF GM10248 hg19	LDA Ensemble Test	True	0.617324
GR GPT+lncRNA	ENCODE_TF_ChIP-seq	Gene expression regulation	CTCF GM10248 hg19	XGB Ensemble Test	True	0.547253
GR GPT+lncRNA	ENCODE_TF_ChIP-seq	Gene expression regulation	CTCF GM10266 hg19	LDA Ensemble Test	True	0.619117
GR GPT+lncRNA	ENCODE_TF_ChIP-seq	Gene expression regulation	CTCF GM10266 hg19	XGB Ensemble Test	True	0.541411
GR GPT+lncRNA	ENCODE_TF_ChIP-seq	Gene expression regulation	CTCF GM12801 hg19	LDA Ensemble Test	True	0.623366
GR GPT+lncRNA	ENCODE_TF_ChIP-seq	Gene expression regulation	CTCF GM12801 hg19	XGB Ensemble Test	True	0.551844
GR GPT+lncRNA	ENCODE_TF_ChIP-seq	Gene expression regulation	CTCF GM12864 hg19	LDA Ensemble Test	True	0.62665
GR GPT+lncRNA	ENCODE_TF_ChIP-seq	Gene expression regulation	CTCF GM12864 hg19	XGB Ensemble Test	True	0.567401
GR GPT+lncRNA	ENCODE_TF_ChIP-seq	Gene expression regulation	CTCF GM12865 hg19	LDA Ensemble Test	True	0.621518
GR GPT+lncRNA	ENCODE_TF_ChIP-seq	Gene expression regulation	CTCF GM12865 hg19	XGB Ensemble Test	True	0.5495
GR GPT+lncRNA	ENCODE_TF_ChIP-seq	Gene expression regulation	CTCF GM12866 hg19	LDA Ensemble Test	True	0.621536
GR GPT+lncRNA	ENCODE_TF_ChIP-seq	Gene expression regulation	CTCF GM12866 hg19	XGB Ensemble Test	True	0.552333
GR GPT+lncRNA	ENCODE_TF_ChIP-seq	Gene expression regulation	CTCF GM12867 hg19	LDA Ensemble Test	True	0.618229
GR GPT+lncRNA	ENCODE_TF_ChIP-seq	Gene expression regulation	CTCF GM12867 hg19	XGB Ensemble Test	True	0.547577
GR GPT+lncRNA	ENCODE_TF_ChIP-seq	Gene expression regulation	CTCF GM12868 hg19	LDA Ensemble Test	True	0.61443
GR GPT+lncRNA	ENCODE_TF_ChIP-seq	Gene expression regulation	CTCF GM12868 hg19	XGB Ensemble Test	True	0.544198
GR GPT+lncRNA	ENCODE_TF_ChIP-seq	Gene expression regulation	CTCF GM12869 hg19	LDA Ensemble Test	True	0.628526
GR GPT+lncRNA	ENCODE_TF_ChIP-seq	Gene expression regulation	CTCF GM12869 hg19	XGB Ensemble Test	True	0.556797
GR GPT+lncRNA	ENCODE_TF_ChIP-seq	Gene expression regulation	CTCF GM12870 hg19	LDA Ensemble Test	True	0.61389
GR GPT+lncRNA	ENCODE_TF_ChIP-seq	Gene expression regulation	CTCF GM12870 hg19	XGB Ensemble Test	True	0.544847
GR GPT+lncRNA	ENCODE_TF_ChIP-seq	Gene expression regulation	CTCF GM12871 hg19	LDA Ensemble Test	True	0.619471
GR GPT+lncRNA	ENCODE_TF_ChIP-seq	Gene expression regulation	CTCF GM12871 hg19	XGB Ensemble Test	True	0.543808
GR GPT+lncRNA	ENCODE_TF_ChIP-seq	Gene expression regulation	CTCF GM12872 hg19	LDA Ensemble Test	True	0.621484
GR GPT+lncRNA	ENCODE_TF_ChIP-seq	Gene expression regulation	CTCF GM12872 hg19	XGB Ensemble Test	True	0.552992
GR GPT+lncRNA	ENCODE_TF_ChIP-seq	Gene expression regulation	CTCF GM12873 hg19	LDA Ensemble Test	True	0.62475
GR GPT+lncRNA	ENCODE_TF_ChIP-seq	Gene expression regulation	CTCF GM12873 hg19	XGB Ensemble Test	True	0.549937
GR GPT+lncRNA	ENCODE_TF_ChIP-seq	Gene expression regulation	CTCF GM12874 hg19	LDA Ensemble Test	True	0.625232
GR GPT+lncRNA	ENCODE_TF_ChIP-seq	Gene expression regulation	CTCF GM12874 hg19	XGB Ensemble Test	True	0.548088
GR GPT+lncRNA	ENCODE_TF_ChIP-seq	Gene expression regulation	CTCF GM12875 hg19	LDA Ensemble Test	True	0.624542
GR GPT+lncRNA	ENCODE_TF_ChIP-seq	Gene expression regulation	CTCF GM12875 hg19	XGB Ensemble Test	True	0.554365
GR GPT+lncRNA	ENCODE_TF_ChIP-seq	Gene expression regulation	CTCF GM12878 hg19	LDA Ensemble Test	True	0.667454
GR GPT+lncRNA	ENCODE_TF_ChIP-seq	Gene expression regulation	CTCF GM12878 hg19	XGB Ensemble Test	True	0.595951
GR GPT+lncRNA	ENCODE_TF_ChIP-seq	Gene expression regulation	CTCF GM12891 hg19	LDA Ensemble Test	True	0.626458
GR GPT+lncRNA	ENCODE_TF_ChIP-seq	Gene expression regulation	CTCF GM12891 hg19	XGB Ensemble Test	True	0.564199
GR GPT+lncRNA	ENCODE_TF_ChIP-seq	Gene expression regulation	CTCF GM12892 hg19	LDA Ensemble Test	True	0.635731
GR GPT+lncRNA	ENCODE_TF_ChIP-seq	Gene expression regulation	CTCF GM12892 hg19	XGB Ensemble Test	True	0.575015
GR GPT+lncRNA	ENCODE_TF_ChIP-seq	Gene expression regulation	CTCF GM13976 hg19	LDA Ensemble Test	True	0.626433
GR GPT+lncRNA	ENCODE_TF_ChIP-seq	Gene expression regulation	CTCF GM13976 hg19	XGB Ensemble Test	True	0.560713
GR GPT+lncRNA	ENCODE_TF_ChIP-seq	Gene expression regulation	CTCF GM13977 hg19	LDA Ensemble Test	True	0.601462
GR GPT+lncRNA	ENCODE_TF_ChIP-seq	Gene expression regulation	CTCF GM13977 hg19	XGB Ensemble Test	True	0.54452
GR GPT+lncRNA	ENCODE_TF_ChIP-seq	Gene expression regulation	CTCF GM19238 hg19	LDA Ensemble Test	True	0.61844
GR GPT+lncRNA	ENCODE_TF_ChIP-seq	Gene expression regulation	CTCF GM19238 hg19	XGB Ensemble Test	True	0.559963
GR GPT+lncRNA	ENCODE_TF_ChIP-seq	Gene expression regulation	CTCF GM19239 hg19	LDA Ensemble Test	True	0.634168
GR GPT+lncRNA	ENCODE_TF_ChIP-seq	Gene expression regulation	CTCF GM19239 hg19	XGB Ensemble Test	True	0.566158
GR GPT+lncRNA	ENCODE_TF_ChIP-seq	Gene expression regulation	CTCF GM19240 hg19	LDA Ensemble Test	True	0.619836
GR GPT+lncRNA	ENCODE_TF_ChIP-seq	Gene expression regulation	CTCF GM19240 hg19	XGB Ensemble Test	True	0.557722
GR GPT+lncRNA	ENCODE_TF_ChIP-seq	Gene expression regulation	CTCF GM20000 hg19	LDA Ensemble Test	True	0.612986
GR GPT+lncRNA	ENCODE_TF_ChIP-seq	Gene expression regulation	CTCF GM20000 hg19	XGB Ensemble Test	True	0.543898
GR GPT+lncRNA	ENCODE_TF_ChIP-seq	Gene expression regulation	CTCF H1-hESC hg19	LDA Ensemble Test	True	0.597411
GR GPT+lncRNA	ENCODE_TF_ChIP-seq	Gene expression regulation	CTCF H1-hESC hg19	XGB Ensemble Test	True	0.529409
GR GPT+lncRNA	ENCODE_TF_ChIP-seq	Gene expression regulation	CTCF H54 hg19	LDA Ensemble Test	True	0.601831
GR GPT+lncRNA	ENCODE_TF_ChIP-seq	Gene expression regulation	CTCF H54 hg19	XGB Ensemble Test	True	0.547089
GR GPT+lncRNA	ENCODE_TF_ChIP-seq	Gene expression regulation	CTCF HCT116 hg19	LDA Ensemble Test	True	0.596232
GR GPT+lncRNA	ENCODE_TF_ChIP-seq	Gene expression regulation	CTCF HCT116 hg19	XGB Ensemble Test	True	0.528247
GR GPT+lncRNA	ENCODE_TF_ChIP-seq	Gene expression regulation	CTCF HEK293 hg19	LDA Ensemble Test	True	0.599208
GR GPT+lncRNA	ENCODE_TF_ChIP-seq	Gene expression regulation	CTCF HEK293 hg19	XGB Ensemble Test	True	0.528795
GR GPT+lncRNA	ENCODE_TF_ChIP-seq	Gene expression regulation	CTCF HGPS cell hg19	LDA Ensemble Test	True	0.605309
GR GPT+lncRNA	ENCODE_TF_ChIP-seq	Gene expression regulation	CTCF HGPS cell hg19	XGB Ensemble Test	True	0.560254
GR GPT+lncRNA	ENCODE_TF_ChIP-seq	Gene expression regulation	CTCF HL-60 hg19	LDA Ensemble Test	True	0.623621
GR GPT+lncRNA	ENCODE_TF_ChIP-seq	Gene expression regulation	CTCF HL-60 hg19	XGB Ensemble Test	True	0.54917
GR GPT+lncRNA	ENCODE_TF_ChIP-seq	Gene expression regulation	CTCF HeLa-S3 hg19	LDA Ensemble Test	True	0.638437
GR GPT+lncRNA	ENCODE_TF_ChIP-seq	Gene expression regulation	CTCF HeLa-S3 hg19	XGB Ensemble Test	True	0.557681
GR GPT+lncRNA	ENCODE_TF_ChIP-seq	Gene expression regulation	CTCF HepG2 hg19	LDA Ensemble Test	True	0.607526
GR GPT+lncRNA	ENCODE_TF_ChIP-seq	Gene expression regulation	CTCF HepG2 hg19	XGB Ensemble Test	True	0.547867
GR GPT+lncRNA	ENCODE_TF_ChIP-seq	Gene expression regulation	CTCF IMR-90 hg19	LDA Ensemble Test	True	0.634179
GR GPT+lncRNA	ENCODE_TF_ChIP-seq	Gene expression regulation	CTCF IMR-90 hg19	XGB Ensemble Test	True	0.563188
GR GPT+lncRNA	ENCODE_TF_ChIP-seq	Gene expression regulation	CTCF K562 hg19	LDA Ensemble Test	True	0.667145
GR GPT+lncRNA	ENCODE_TF_ChIP-seq	Gene expression regulation	CTCF K562 hg19	XGB Ensemble Test	True	0.6003
GR GPT+lncRNA	ENCODE_TF_ChIP-seq	Gene expression regulation	CTCF LNCaP clone FGC hg19	LDA Ensemble Test	True	0.604703
GR GPT+lncRNA	ENCODE_TF_ChIP-seq	Gene expression regulation	CTCF LNCaP clone FGC hg19	XGB Ensemble Test	True	0.522464
GR GPT+lncRNA	ENCODE_TF_ChIP-seq	Gene expression regulation	CTCF MCF-7 hg19	LDA Ensemble Test	True	0.609258
GR GPT+lncRNA	ENCODE_TF_ChIP-seq	Gene expression regulation	CTCF MCF-7 hg19	XGB Ensemble Test	True	0.543702
GR GPT+lncRNA	ENCODE_TF_ChIP-seq	Gene expression regulation	CTCF MEL cell line mm9	LDA Ensemble Test	True	0.66818
GR GPT+lncRNA	ENCODE_TF_ChIP-seq	Gene expression regulation	CTCF MEL cell line mm9	XGB Ensemble Test	True	0.596226
GR GPT+lncRNA	ENCODE_TF_ChIP-seq	Gene expression regulation	CTCF NB4 hg19	LDA Ensemble Test	True	0.614555
GR GPT+lncRNA	ENCODE_TF_ChIP-seq	Gene expression regulation	CTCF NB4 hg19	XGB Ensemble Test	True	0.541595
GR GPT+lncRNA	ENCODE_TF_ChIP-seq	Gene expression regulation	CTCF SK-N-SH hg19	LDA Ensemble Test	True	0.626568
GR GPT+lncRNA	ENCODE_TF_ChIP-seq	Gene expression regulation	CTCF SK-N-SH hg19	XGB Ensemble Test	True	0.549097
GR GPT+lncRNA	ENCODE_TF_ChIP-seq	Gene expression regulation	CTCF T-cell acute lymphoblastic leukemia hg19	LDA Ensemble Test	True	0.637096
GR GPT+lncRNA	ENCODE_TF_ChIP-seq	Gene expression regulation	CTCF T-cell acute lymphoblastic leukemia hg19	XGB Ensemble Test	True	0.579623
GR GPT+lncRNA	ENCODE_TF_ChIP-seq	Gene expression regulation	CTCF T47D hg19	LDA Ensemble Test	True	0.606557
GR GPT+lncRNA	ENCODE_TF_ChIP-seq	Gene expression regulation	CTCF T47D hg19	XGB Ensemble Test	True	0.535901
GR GPT+lncRNA	ENCODE_TF_ChIP-seq	Gene expression regulation	CTCF WERI-Rb-1 hg19	LDA Ensemble Test	True	0.608457
GR GPT+lncRNA	ENCODE_TF_ChIP-seq	Gene expression regulation	CTCF WERI-Rb-1 hg19	XGB Ensemble Test	True	0.544085
GR GPT+lncRNA	ENCODE_TF_ChIP-seq	Gene expression regulation	CTCF WI38 hg19	LDA Ensemble Test	True	0.629247
GR GPT+lncRNA	ENCODE_TF_ChIP-seq	Gene expression regulation	CTCF WI38 hg19	XGB Ensemble Test	True	0.564054
GR GPT+lncRNA	ENCODE_TF_ChIP-seq	Gene expression regulation	CTCF astrocyte hg19	LDA Ensemble Test	True	0.623357
GR GPT+lncRNA	ENCODE_TF_ChIP-seq	Gene expression regulation	CTCF astrocyte hg19	XGB Ensemble Test	True	0.560656
GR GPT+lncRNA	ENCODE_TF_ChIP-seq	Gene expression regulation	CTCF astrocyte of the cerebellum hg19	LDA Ensemble Test	True	0.616074
GR GPT+lncRNA	ENCODE_TF_ChIP-seq	Gene expression regulation	CTCF astrocyte of the cerebellum hg19	XGB Ensemble Test	True	0.542775
GR GPT+lncRNA	ENCODE_TF_ChIP-seq	Gene expression regulation	CTCF astrocyte of the spinal cord hg19	LDA Ensemble Test	True	0.609748
GR GPT+lncRNA	ENCODE_TF_ChIP-seq	Gene expression regulation	CTCF astrocyte of the spinal cord hg19	XGB Ensemble Test	True	0.539011
GR GPT+lncRNA	ENCODE_TF_ChIP-seq	Gene expression regulation	CTCF bone marrow macrophage mm9	LDA Ensemble Test	True	0.606175
GR GPT+lncRNA	ENCODE_TF_ChIP-seq	Gene expression regulation	CTCF bone marrow macrophage mm9	XGB Ensemble Test	True	0.540806
GR GPT+lncRNA	ENCODE_TF_ChIP-seq	Gene expression regulation	CTCF bone marrow mm9	LDA Ensemble Test	True	0.640539
GR GPT+lncRNA	ENCODE_TF_ChIP-seq	Gene expression regulation	CTCF bone marrow mm9	XGB Ensemble Test	True	0.575901
GR GPT+lncRNA	ENCODE_TF_ChIP-seq	Gene expression regulation	CTCF brain microvascular endothelial cell hg19	LDA Ensemble Test	True	0.613275
GR GPT+lncRNA	ENCODE_TF_ChIP-seq	Gene expression regulation	CTCF brain microvascular endothelial cell hg19	XGB Ensemble Test	True	0.550541
GR GPT+lncRNA	ENCODE_TF_ChIP-seq	Gene expression regulation	CTCF brain mm9	LDA Ensemble Test	True	0.597966
GR GPT+lncRNA	ENCODE_TF_ChIP-seq	Gene expression regulation	CTCF brain mm9	XGB Ensemble Test	True	0.530211
GR GPT+lncRNA	ENCODE_TF_ChIP-seq	Gene expression regulation	CTCF bronchial epithelial cell hg19	LDA Ensemble Test	True	0.617428
GR GPT+lncRNA	ENCODE_TF_ChIP-seq	Gene expression regulation	CTCF bronchial epithelial cell hg19	XGB Ensemble Test	True	0.557395
GR GPT+lncRNA	ENCODE_TF_ChIP-seq	Gene expression regulation	CTCF cardiac fibroblast hg19	LDA Ensemble Test	True	0.626627
GR GPT+lncRNA	ENCODE_TF_ChIP-seq	Gene expression regulation	CTCF cardiac fibroblast hg19	XGB Ensemble Test	True	0.560844
GR GPT+lncRNA	ENCODE_TF_ChIP-seq	Gene expression regulation	CTCF cardiac muscle cell hg19	LDA Ensemble Test	True	0.60969
GR GPT+lncRNA	ENCODE_TF_ChIP-seq	Gene expression regulation	CTCF cardiac muscle cell hg19	XGB Ensemble Test	True	0.545902
GR GPT+lncRNA	ENCODE_TF_ChIP-seq	Gene expression regulation	CTCF cerebellum mm9	LDA Ensemble Test	True	0.602847
GR GPT+lncRNA	ENCODE_TF_ChIP-seq	Gene expression regulation	CTCF cerebellum mm9	XGB Ensemble Test	True	0.510997
GR GPT+lncRNA	ENCODE_TF_ChIP-seq	Gene expression regulation	CTCF choroid plexus epithelial cell hg19	LDA Ensemble Test	True	0.604617
GR GPT+lncRNA	ENCODE_TF_ChIP-seq	Gene expression regulation	CTCF choroid plexus epithelial cell hg19	XGB Ensemble Test	True	0.54683
GR GPT+lncRNA	ENCODE_TF_ChIP-seq	Gene expression regulation	CTCF cortical plate mm9	LDA Ensemble Test	True	0.598814
GR GPT+lncRNA	ENCODE_TF_ChIP-seq	Gene expression regulation	CTCF cortical plate mm9	XGB Ensemble Test	True	0.524437
GR GPT+lncRNA	ENCODE_TF_ChIP-seq	Gene expression regulation	CTCF embryonic fibroblast mm9	LDA Ensemble Test	True	0.6157
GR GPT+lncRNA	ENCODE_TF_ChIP-seq	Gene expression regulation	CTCF embryonic fibroblast mm9	XGB Ensemble Test	True	0.549892
GR GPT+lncRNA	ENCODE_TF_ChIP-seq	Gene expression regulation	CTCF endothelial cell of umbilical vein hg19	LDA Ensemble Test	True	0.629952
GR GPT+lncRNA	ENCODE_TF_ChIP-seq	Gene expression regulation	CTCF endothelial cell of umbilical vein hg19	XGB Ensemble Test	True	0.558233
GR GPT+lncRNA	ENCODE_TF_ChIP-seq	Gene expression regulation	CTCF epithelial cell of esophagus hg19	LDA Ensemble Test	True	0.616535
GR GPT+lncRNA	ENCODE_TF_ChIP-seq	Gene expression regulation	CTCF epithelial cell of esophagus hg19	XGB Ensemble Test	True	0.559195
GR GPT+lncRNA	ENCODE_TF_ChIP-seq	Gene expression regulation	CTCF epithelial cell of proximal tubule hg19	LDA Ensemble Test	True	0.606019
GR GPT+lncRNA	ENCODE_TF_ChIP-seq	Gene expression regulation	CTCF epithelial cell of proximal tubule hg19	XGB Ensemble Test	True	0.534715
GR GPT+lncRNA	ENCODE_TF_ChIP-seq	Gene expression regulation	CTCF fibroblast of dermis hg19	LDA Ensemble Test	True	0.633309
GR GPT+lncRNA	ENCODE_TF_ChIP-seq	Gene expression regulation	CTCF fibroblast of dermis hg19	XGB Ensemble Test	True	0.574638
GR GPT+lncRNA	ENCODE_TF_ChIP-seq	Gene expression regulation	CTCF fibroblast of foreskin hg19	LDA Ensemble Test	True	0.614243
GR GPT+lncRNA	ENCODE_TF_ChIP-seq	Gene expression regulation	CTCF fibroblast of foreskin hg19	XGB Ensemble Test	True	0.541741
GR GPT+lncRNA	ENCODE_TF_ChIP-seq	Gene expression regulation	CTCF fibroblast of gingiva hg19	LDA Ensemble Test	True	0.623832
GR GPT+lncRNA	ENCODE_TF_ChIP-seq	Gene expression regulation	CTCF fibroblast of gingiva hg19	XGB Ensemble Test	True	0.552195
GR GPT+lncRNA	ENCODE_TF_ChIP-seq	Gene expression regulation	CTCF fibroblast of lung hg19	LDA Ensemble Test	True	0.636591
GR GPT+lncRNA	ENCODE_TF_ChIP-seq	Gene expression regulation	CTCF fibroblast of lung hg19	XGB Ensemble Test	True	0.562504
GR GPT+lncRNA	ENCODE_TF_ChIP-seq	Gene expression regulation	CTCF fibroblast of mammary gland hg19	LDA Ensemble Test	True	0.61118
GR GPT+lncRNA	ENCODE_TF_ChIP-seq	Gene expression regulation	CTCF fibroblast of mammary gland hg19	XGB Ensemble Test	True	0.535766
GR GPT+lncRNA	ENCODE_TF_ChIP-seq	Gene expression regulation	CTCF fibroblast of pedal digit skin hg19	LDA Ensemble Test	True	0.615943
GR GPT+lncRNA	ENCODE_TF_ChIP-seq	Gene expression regulation	CTCF fibroblast of pedal digit skin hg19	XGB Ensemble Test	True	0.54233
GR GPT+lncRNA	ENCODE_TF_ChIP-seq	Gene expression regulation	CTCF fibroblast of pulmonary artery hg19	LDA Ensemble Test	True	0.616398
GR GPT+lncRNA	ENCODE_TF_ChIP-seq	Gene expression regulation	CTCF fibroblast of pulmonary artery hg19	XGB Ensemble Test	True	0.545474
GR GPT+lncRNA	ENCODE_TF_ChIP-seq	Gene expression regulation	CTCF fibroblast of skin of abdomen hg19	LDA Ensemble Test	True	0.631959
GR GPT+lncRNA	ENCODE_TF_ChIP-seq	Gene expression regulation	CTCF fibroblast of skin of abdomen hg19	XGB Ensemble Test	True	0.561737
GR GPT+lncRNA	ENCODE_TF_ChIP-seq	Gene expression regulation	CTCF fibroblast of the aortic adventitia hg19	LDA Ensemble Test	True	0.627058
GR GPT+lncRNA	ENCODE_TF_ChIP-seq	Gene expression regulation	CTCF fibroblast of the aortic adventitia hg19	XGB Ensemble Test	True	0.549373
GR GPT+lncRNA	ENCODE_TF_ChIP-seq	Gene expression regulation	CTCF fibroblast of upper leg skin hg19	LDA Ensemble Test	True	0.630946
GR GPT+lncRNA	ENCODE_TF_ChIP-seq	Gene expression regulation	CTCF fibroblast of upper leg skin hg19	XGB Ensemble Test	True	0.564431
GR GPT+lncRNA	ENCODE_TF_ChIP-seq	Gene expression regulation	CTCF fibroblast of villous mesenchyme hg19	LDA Ensemble Test	True	0.617636
GR GPT+lncRNA	ENCODE_TF_ChIP-seq	Gene expression regulation	CTCF fibroblast of villous mesenchyme hg19	XGB Ensemble Test	True	0.538713
GR GPT+lncRNA	ENCODE_TF_ChIP-seq	Gene expression regulation	CTCF foreskin fibroblast hg19	LDA Ensemble Test	True	0.626283
GR GPT+lncRNA	ENCODE_TF_ChIP-seq	Gene expression regulation	CTCF foreskin fibroblast hg19	XGB Ensemble Test	True	0.553583
GR GPT+lncRNA	ENCODE_TF_ChIP-seq	Gene expression regulation	CTCF heart mm9	LDA Ensemble Test	True	0.612871
GR GPT+lncRNA	ENCODE_TF_ChIP-seq	Gene expression regulation	CTCF heart mm9	XGB Ensemble Test	True	0.528261
GR GPT+lncRNA	ENCODE_TF_ChIP-seq	Gene expression regulation	CTCF keratinocyte hg19	LDA Ensemble Test	True	0.623334
GR GPT+lncRNA	ENCODE_TF_ChIP-seq	Gene expression regulation	CTCF keratinocyte hg19	XGB Ensemble Test	True	0.559543
GR GPT+lncRNA	ENCODE_TF_ChIP-seq	Gene expression regulation	CTCF kidney epithelial cell hg19	LDA Ensemble Test	True	0.609233
GR GPT+lncRNA	ENCODE_TF_ChIP-seq	Gene expression regulation	CTCF kidney epithelial cell hg19	XGB Ensemble Test	True	0.544109
GR GPT+lncRNA	ENCODE_TF_ChIP-seq	Gene expression regulation	CTCF kidney hg19	LDA Ensemble Test	True	0.673034
GR GPT+lncRNA	ENCODE_TF_ChIP-seq	Gene expression regulation	CTCF kidney hg19	XGB Ensemble Test	True	0.600637
GR GPT+lncRNA	ENCODE_TF_ChIP-seq	Gene expression regulation	CTCF kidney mm9	LDA Ensemble Test	True	0.604038
GR GPT+lncRNA	ENCODE_TF_ChIP-seq	Gene expression regulation	CTCF kidney mm9	XGB Ensemble Test	True	0.541184
GR GPT+lncRNA	ENCODE_TF_ChIP-seq	Gene expression regulation	CTCF limb mm9	LDA Ensemble Test	True	0.601116
GR GPT+lncRNA	ENCODE_TF_ChIP-seq	Gene expression regulation	CTCF limb mm9	XGB Ensemble Test	True	0.532533
GR GPT+lncRNA	ENCODE_TF_ChIP-seq	Gene expression regulation	CTCF liver mm9	LDA Ensemble Test	True	0.61244
GR GPT+lncRNA	ENCODE_TF_ChIP-seq	Gene expression regulation	CTCF liver mm9	XGB Ensemble Test	True	0.540209
GR GPT+lncRNA	ENCODE_TF_ChIP-seq	Gene expression regulation	CTCF lung hg19	LDA Ensemble Test	True	0.680843
GR GPT+lncRNA	ENCODE_TF_ChIP-seq	Gene expression regulation	CTCF lung hg19	XGB Ensemble Test	True	0.617223
GR GPT+lncRNA	ENCODE_TF_ChIP-seq	Gene expression regulation	CTCF lung mm9	LDA Ensemble Test	True	0.612107
GR GPT+lncRNA	ENCODE_TF_ChIP-seq	Gene expression regulation	CTCF lung mm9	XGB Ensemble Test	True	0.535481
GR GPT+lncRNA	ENCODE_TF_ChIP-seq	Gene expression regulation	CTCF mammary epithelial cell hg19	LDA Ensemble Test	True	0.617734
GR GPT+lncRNA	ENCODE_TF_ChIP-seq	Gene expression regulation	CTCF mammary epithelial cell hg19	XGB Ensemble Test	True	0.538961
GR GPT+lncRNA	ENCODE_TF_ChIP-seq	Gene expression regulation	CTCF medulloblastoma hg19	LDA Ensemble Test	True	0.600328
GR GPT+lncRNA	ENCODE_TF_ChIP-seq	Gene expression regulation	CTCF medulloblastoma hg19	XGB Ensemble Test	True	0.531666
GR GPT+lncRNA	ENCODE_TF_ChIP-seq	Gene expression regulation	CTCF myotube hg19	LDA Ensemble Test	True	0.614279
GR GPT+lncRNA	ENCODE_TF_ChIP-seq	Gene expression regulation	CTCF myotube hg19	XGB Ensemble Test	True	0.553477
GR GPT+lncRNA	ENCODE_TF_ChIP-seq	Gene expression regulation	CTCF olfactory bulb mm9	LDA Ensemble Test	True	0.616287
GR GPT+lncRNA	ENCODE_TF_ChIP-seq	Gene expression regulation	CTCF olfactory bulb mm9	XGB Ensemble Test	True	0.554358
GR GPT+lncRNA	ENCODE_TF_ChIP-seq	Gene expression regulation	CTCF osteoblast hg19	LDA Ensemble Test	True	0.635122
GR GPT+lncRNA	ENCODE_TF_ChIP-seq	Gene expression regulation	CTCF osteoblast hg19	XGB Ensemble Test	True	0.570393
GR GPT+lncRNA	ENCODE_TF_ChIP-seq	Gene expression regulation	CTCF pancreas hg19	LDA Ensemble Test	True	0.620009
GR GPT+lncRNA	ENCODE_TF_ChIP-seq	Gene expression regulation	CTCF pancreas hg19	XGB Ensemble Test	True	0.558859
GR GPT+lncRNA	ENCODE_TF_ChIP-seq	Gene expression regulation	CTCF retinal pigment epithelial cell hg19	LDA Ensemble Test	True	0.601058
GR GPT+lncRNA	ENCODE_TF_ChIP-seq	Gene expression regulation	CTCF retinal pigment epithelial cell hg19	XGB Ensemble Test	True	0.547759
GR GPT+lncRNA	ENCODE_TF_ChIP-seq	Gene expression regulation	CTCF skeletal muscle myoblast hg19	LDA Ensemble Test	True	0.617326
GR GPT+lncRNA	ENCODE_TF_ChIP-seq	Gene expression regulation	CTCF skeletal muscle myoblast hg19	XGB Ensemble Test	True	0.548387
GR GPT+lncRNA	ENCODE_TF_ChIP-seq	Gene expression regulation	CTCF skin fibroblast hg19	LDA Ensemble Test	True	0.616412
GR GPT+lncRNA	ENCODE_TF_ChIP-seq	Gene expression regulation	CTCF skin fibroblast hg19	XGB Ensemble Test	True	0.56828
GR GPT+lncRNA	ENCODE_TF_ChIP-seq	Gene expression regulation	CTCF small intestine mm9	LDA Ensemble Test	True	0.647547
GR GPT+lncRNA	ENCODE_TF_ChIP-seq	Gene expression regulation	CTCF small intestine mm9	XGB Ensemble Test	True	0.566332
GR GPT+lncRNA	ENCODE_TF_ChIP-seq	Gene expression regulation	CTCF spleen hg19	LDA Ensemble Test	True	0.683516
GR GPT+lncRNA	ENCODE_TF_ChIP-seq	Gene expression regulation	CTCF spleen hg19	XGB Ensemble Test	True	0.610974
GR GPT+lncRNA	ENCODE_TF_ChIP-seq	Gene expression regulation	CTCF spleen mm9	LDA Ensemble Test	True	0.648189
GR GPT+lncRNA	ENCODE_TF_ChIP-seq	Gene expression regulation	CTCF spleen mm9	XGB Ensemble Test	True	0.576359
GR GPT+lncRNA	ENCODE_TF_ChIP-seq	Gene expression regulation	CTCF testis mm9	LDA Ensemble Test	True	0.663379
GR GPT+lncRNA	ENCODE_TF_ChIP-seq	Gene expression regulation	CTCF testis mm9	XGB Ensemble Test	True	0.599602
GR GPT+lncRNA	ENCODE_TF_ChIP-seq	Gene expression regulation	CTCF thymus mm9	LDA Ensemble Test	True	0.653177
GR GPT+lncRNA	ENCODE_TF_ChIP-seq	Gene expression regulation	CTCF thymus mm9	XGB Ensemble Test	True	0.578437
GR GPT+lncRNA	ENCODE_TF_ChIP-seq	Gene expression regulation	CTCFL K562 hg19	LDA Ensemble Test	True	0.674483
GR GPT+lncRNA	ENCODE_TF_ChIP-seq	Gene expression regulation	CTCFL K562 hg19	XGB Ensemble Test	True	0.595477
GR GPT+lncRNA	ENCODE_TF_ChIP-seq	Gene expression regulation	CUX1 GM12878 hg19	LDA Ensemble Test	True	0.68336
GR GPT+lncRNA	ENCODE_TF_ChIP-seq	Gene expression regulation	CUX1 GM12878 hg19	XGB Ensemble Test	True	0.636862
GR GPT+lncRNA	ENCODE_TF_ChIP-seq	Gene expression regulation	CUX1 K562 hg19	LDA Ensemble Test	True	0.711407
GR GPT+lncRNA	ENCODE_TF_ChIP-seq	Gene expression regulation	CUX1 K562 hg19	XGB Ensemble Test	True	0.657267
GR GPT+lncRNA	ENCODE_TF_ChIP-seq	Gene expression regulation	E2F1 HeLa-S3 hg19	LDA Ensemble Test	True	0.725949
GR GPT+lncRNA	ENCODE_TF_ChIP-seq	Gene expression regulation	E2F1 HeLa-S3 hg19	XGB Ensemble Test	True	0.644766
GR GPT+lncRNA	ENCODE_TF_ChIP-seq	Gene expression regulation	E2F4 CH12.LX mm9	LDA Ensemble Test	True	0.782499
GR GPT+lncRNA	ENCODE_TF_ChIP-seq	Gene expression regulation	E2F4 CH12.LX mm9	XGB Ensemble Test	True	0.729226
GR GPT+lncRNA	ENCODE_TF_ChIP-seq	Gene expression regulation	E2F4 GM12878 hg19	LDA Ensemble Test	True	0.7496
GR GPT+lncRNA	ENCODE_TF_ChIP-seq	Gene expression regulation	E2F4 GM12878 hg19	XGB Ensemble Test	True	0.699453
GR GPT+lncRNA	ENCODE_TF_ChIP-seq	Gene expression regulation	E2F4 HeLa-S3 hg19	LDA Ensemble Test	True	0.818648
GR GPT+lncRNA	ENCODE_TF_ChIP-seq	Gene expression regulation	E2F4 HeLa-S3 hg19	XGB Ensemble Test	True	0.770424
GR GPT+lncRNA	ENCODE_TF_ChIP-seq	Gene expression regulation	E2F4 K562 hg19	LDA Ensemble Test	True	0.740102
GR GPT+lncRNA	ENCODE_TF_ChIP-seq	Gene expression regulation	E2F4 K562 hg19	XGB Ensemble Test	True	0.672315
GR GPT+lncRNA	ENCODE_TF_ChIP-seq	Gene expression regulation	E2F4 MCF 10A hg19	LDA Ensemble Test	True	0.645543
GR GPT+lncRNA	ENCODE_TF_ChIP-seq	Gene expression regulation	E2F4 MCF 10A hg19	XGB Ensemble Test	True	0.585688
GR GPT+lncRNA	ENCODE_TF_ChIP-seq	Gene expression regulation	E2F4 MEL cell line mm9	LDA Ensemble Test	True	0.803374
GR GPT+lncRNA	ENCODE_TF_ChIP-seq	Gene expression regulation	E2F4 MEL cell line mm9	XGB Ensemble Test	True	0.756108
GR GPT+lncRNA	ENCODE_TF_ChIP-seq	Gene expression regulation	E2F4 myocyte mm9	LDA Ensemble Test	True	0.762625
GR GPT+lncRNA	ENCODE_TF_ChIP-seq	Gene expression regulation	E2F4 myocyte mm9	XGB Ensemble Test	True	0.715321
GR GPT+lncRNA	ENCODE_TF_ChIP-seq	Gene expression regulation	E2F6 A549 hg19	LDA Ensemble Test	True	0.682655
GR GPT+lncRNA	ENCODE_TF_ChIP-seq	Gene expression regulation	E2F6 A549 hg19	XGB Ensemble Test	True	0.617
GR GPT+lncRNA	ENCODE_TF_ChIP-seq	Gene expression regulation	E2F6 H1-hESC hg19	LDA Ensemble Test	True	0.644731
GR GPT+lncRNA	ENCODE_TF_ChIP-seq	Gene expression regulation	E2F6 H1-hESC hg19	XGB Ensemble Test	True	0.595993
GR GPT+lncRNA	ENCODE_TF_ChIP-seq	Gene expression regulation	E2F6 HeLa-S3 hg19	LDA Ensemble Test	True	0.7025
GR GPT+lncRNA	ENCODE_TF_ChIP-seq	Gene expression regulation	E2F6 HeLa-S3 hg19	XGB Ensemble Test	True	0.617686
GR GPT+lncRNA	ENCODE_TF_ChIP-seq	Gene expression regulation	E2F6 K562 hg19	LDA Ensemble Test	True	0.693462
GR GPT+lncRNA	ENCODE_TF_ChIP-seq	Gene expression regulation	E2F6 K562 hg19	XGB Ensemble Test	True	0.627006
GR GPT+lncRNA	ENCODE_TF_ChIP-seq	Gene expression regulation	EBF1 GM12878 hg19	LDA Ensemble Test	True	0.666751
GR GPT+lncRNA	ENCODE_TF_ChIP-seq	Gene expression regulation	EBF1 GM12878 hg19	XGB Ensemble Test	True	0.60989
GR GPT+lncRNA	ENCODE_TF_ChIP-seq	Gene expression regulation	EGR1 ECC-1 hg19	LDA Ensemble Test	True	0.668934
GR GPT+lncRNA	ENCODE_TF_ChIP-seq	Gene expression regulation	EGR1 ECC-1 hg19	XGB Ensemble Test	True	0.589471
GR GPT+lncRNA	ENCODE_TF_ChIP-seq	Gene expression regulation	EGR1 GM12878 hg19	LDA Ensemble Test	True	0.706946
GR GPT+lncRNA	ENCODE_TF_ChIP-seq	Gene expression regulation	EGR1 GM12878 hg19	XGB Ensemble Test	True	0.642886
GR GPT+lncRNA	ENCODE_TF_ChIP-seq	Gene expression regulation	EGR1 H1-hESC hg19	LDA Ensemble Test	True	0.661625
GR GPT+lncRNA	ENCODE_TF_ChIP-seq	Gene expression regulation	EGR1 H1-hESC hg19	XGB Ensemble Test	True	0.611167
GR GPT+lncRNA	ENCODE_TF_ChIP-seq	Gene expression regulation	EGR1 HCT116 hg19	LDA Ensemble Test	True	0.662369
GR GPT+lncRNA	ENCODE_TF_ChIP-seq	Gene expression regulation	EGR1 HCT116 hg19	XGB Ensemble Test	True	0.589229
GR GPT+lncRNA	ENCODE_TF_ChIP-seq	Gene expression regulation	EGR1 K562 hg19	LDA Ensemble Test	True	0.649005
GR GPT+lncRNA	ENCODE_TF_ChIP-seq	Gene expression regulation	EGR1 K562 hg19	XGB Ensemble Test	True	0.562993
GR GPT+lncRNA	ENCODE_TF_ChIP-seq	Gene expression regulation	EGR1 MCF-7 hg19	LDA Ensemble Test	True	0.665126
GR GPT+lncRNA	ENCODE_TF_ChIP-seq	Gene expression regulation	EGR1 MCF-7 hg19	XGB Ensemble Test	True	0.581403
GR GPT+lncRNA	ENCODE_TF_ChIP-seq	Gene expression regulation	ELF1 A549 hg19	LDA Ensemble Test	True	0.764094
GR GPT+lncRNA	ENCODE_TF_ChIP-seq	Gene expression regulation	ELF1 A549 hg19	XGB Ensemble Test	True	0.714663
GR GPT+lncRNA	ENCODE_TF_ChIP-seq	Gene expression regulation	ELF1 GM12878 hg19	LDA Ensemble Test	True	0.684471
GR GPT+lncRNA	ENCODE_TF_ChIP-seq	Gene expression regulation	ELF1 GM12878 hg19	XGB Ensemble Test	True	0.633859
GR GPT+lncRNA	ENCODE_TF_ChIP-seq	Gene expression regulation	ELF1 HCT116 hg19	LDA Ensemble Test	True	0.746661
GR GPT+lncRNA	ENCODE_TF_ChIP-seq	Gene expression regulation	ELF1 HCT116 hg19	XGB Ensemble Test	True	0.693031
GR GPT+lncRNA	ENCODE_TF_ChIP-seq	Gene expression regulation	ELF1 HepG2 hg19	LDA Ensemble Test	True	0.728529
GR GPT+lncRNA	ENCODE_TF_ChIP-seq	Gene expression regulation	ELF1 HepG2 hg19	XGB Ensemble Test	True	0.673351
GR GPT+lncRNA	ENCODE_TF_ChIP-seq	Gene expression regulation	ELF1 K562 hg19	LDA Ensemble Test	True	0.71016
GR GPT+lncRNA	ENCODE_TF_ChIP-seq	Gene expression regulation	ELF1 K562 hg19	XGB Ensemble Test	True	0.643844
GR GPT+lncRNA	ENCODE_TF_ChIP-seq	Gene expression regulation	ELF1 MCF-7 hg19	LDA Ensemble Test	True	0.753248
GR GPT+lncRNA	ENCODE_TF_ChIP-seq	Gene expression regulation	ELF1 MCF-7 hg19	XGB Ensemble Test	True	0.692586
GR GPT+lncRNA	ENCODE_TF_ChIP-seq	Gene expression regulation	ELF1 SK-N-SH hg19	LDA Ensemble Test	True	0.76948
GR GPT+lncRNA	ENCODE_TF_ChIP-seq	Gene expression regulation	ELF1 SK-N-SH hg19	XGB Ensemble Test	True	0.729042
GR GPT+lncRNA	ENCODE_TF_ChIP-seq	Gene expression regulation	ELK1 GM12878 hg19	LDA Ensemble Test	True	0.713173
GR GPT+lncRNA	ENCODE_TF_ChIP-seq	Gene expression regulation	ELK1 GM12878 hg19	XGB Ensemble Test	True	0.652928
GR GPT+lncRNA	ENCODE_TF_ChIP-seq	Gene expression regulation	ELK1 HeLa-S3 hg19	LDA Ensemble Test	True	0.720409
GR GPT+lncRNA	ENCODE_TF_ChIP-seq	Gene expression regulation	ELK1 HeLa-S3 hg19	XGB Ensemble Test	True	0.65441
GR GPT+lncRNA	ENCODE_TF_ChIP-seq	Gene expression regulation	ELK1 K562 hg19	LDA Ensemble Test	True	0.737276
GR GPT+lncRNA	ENCODE_TF_ChIP-seq	Gene expression regulation	ELK1 K562 hg19	XGB Ensemble Test	True	0.675378
GR GPT+lncRNA	ENCODE_TF_ChIP-seq	Gene expression regulation	ELK4 HEK293 hg19	LDA Ensemble Test	True	0.755653
GR GPT+lncRNA	ENCODE_TF_ChIP-seq	Gene expression regulation	ELK4 HEK293 hg19	XGB Ensemble Test	True	0.692745
GR GPT+lncRNA	ENCODE_TF_ChIP-seq	Gene expression regulation	ELK4 HeLa-S3 hg19	LDA Ensemble Test	True	0.762041
GR GPT+lncRNA	ENCODE_TF_ChIP-seq	Gene expression regulation	ELK4 HeLa-S3 hg19	XGB Ensemble Test	True	0.705123
GR GPT+lncRNA	ENCODE_TF_ChIP-seq	Gene expression regulation	EP300 A549 hg19	LDA Ensemble Test	True	0.737273
GR GPT+lncRNA	ENCODE_TF_ChIP-seq	Gene expression regulation	EP300 A549 hg19	XGB Ensemble Test	True	0.677034
GR GPT+lncRNA	ENCODE_TF_ChIP-seq	Gene expression regulation	EP300 CH12.LX mm9	LDA Ensemble Test	True	0.663777
GR GPT+lncRNA	ENCODE_TF_ChIP-seq	Gene expression regulation	EP300 CH12.LX mm9	XGB Ensemble Test	True	0.611207
GR GPT+lncRNA	ENCODE_TF_ChIP-seq	Gene expression regulation	EP300 ECC-1 hg19	LDA Ensemble Test	True	0.655902
GR GPT+lncRNA	ENCODE_TF_ChIP-seq	Gene expression regulation	EP300 ECC-1 hg19	XGB Ensemble Test	True	0.581935
GR GPT+lncRNA	ENCODE_TF_ChIP-seq	Gene expression regulation	EP300 ES-Bruce4 mm9	LDA Ensemble Test	True	0.647947
GR GPT+lncRNA	ENCODE_TF_ChIP-seq	Gene expression regulation	EP300 ES-Bruce4 mm9	XGB Ensemble Test	True	0.587645
GR GPT+lncRNA	ENCODE_TF_ChIP-seq	Gene expression regulation	EP300 GM12878 hg19	LDA Ensemble Test	True	0.714382
GR GPT+lncRNA	ENCODE_TF_ChIP-seq	Gene expression regulation	EP300 GM12878 hg19	XGB Ensemble Test	True	0.677976
GR GPT+lncRNA	ENCODE_TF_ChIP-seq	Gene expression regulation	EP300 H1-hESC hg19	LDA Ensemble Test	True	0.655992
GR GPT+lncRNA	ENCODE_TF_ChIP-seq	Gene expression regulation	EP300 H1-hESC hg19	XGB Ensemble Test	True	0.589961
GR GPT+lncRNA	ENCODE_TF_ChIP-seq	Gene expression regulation	EP300 HeLa-S3 hg19	LDA Ensemble Test	True	0.625365
GR GPT+lncRNA	ENCODE_TF_ChIP-seq	Gene expression regulation	EP300 HeLa-S3 hg19	XGB Ensemble Test	True	0.569506
GR GPT+lncRNA	ENCODE_TF_ChIP-seq	Gene expression regulation	EP300 HepG2 hg19	LDA Ensemble Test	True	0.666506
GR GPT+lncRNA	ENCODE_TF_ChIP-seq	Gene expression regulation	EP300 HepG2 hg19	XGB Ensemble Test	True	0.617479
GR GPT+lncRNA	ENCODE_TF_ChIP-seq	Gene expression regulation	EP300 K562 hg19	LDA Ensemble Test	True	0.726031
GR GPT+lncRNA	ENCODE_TF_ChIP-seq	Gene expression regulation	EP300 K562 hg19	XGB Ensemble Test	True	0.680521
GR GPT+lncRNA	ENCODE_TF_ChIP-seq	Gene expression regulation	EP300 MCF-7 hg19	LDA Ensemble Test	True	0.581492
GR GPT+lncRNA	ENCODE_TF_ChIP-seq	Gene expression regulation	EP300 MCF-7 hg19	XGB Ensemble Test	True	0.483468
GR GPT+lncRNA	ENCODE_TF_ChIP-seq	Gene expression regulation	EP300 MEL cell line mm9	LDA Ensemble Test	True	0.623846
GR GPT+lncRNA	ENCODE_TF_ChIP-seq	Gene expression regulation	EP300 MEL cell line mm9	XGB Ensemble Test	True	0.574126
GR GPT+lncRNA	ENCODE_TF_ChIP-seq	Gene expression regulation	EP300 SK-N-SH hg19	LDA Ensemble Test	True	0.640692
GR GPT+lncRNA	ENCODE_TF_ChIP-seq	Gene expression regulation	EP300 SK-N-SH hg19	XGB Ensemble Test	True	0.578057
GR GPT+lncRNA	ENCODE_TF_ChIP-seq	Gene expression regulation	EP300 T47D hg19	LDA Ensemble Test	True	0.664473
GR GPT+lncRNA	ENCODE_TF_ChIP-seq	Gene expression regulation	EP300 T47D hg19	XGB Ensemble Test	True	0.595377
GR GPT+lncRNA	ENCODE_TF_ChIP-seq	Gene expression regulation	EP300 heart mm9	LDA Ensemble Test	True	0.695659
GR GPT+lncRNA	ENCODE_TF_ChIP-seq	Gene expression regulation	EP300 heart mm9	XGB Ensemble Test	True	0.637923
GR GPT+lncRNA	ENCODE_TF_ChIP-seq	Gene expression regulation	EP300 osteoblast hg19	LDA Ensemble Test	True	0.581969
GR GPT+lncRNA	ENCODE_TF_ChIP-seq	Gene expression regulation	EP300 osteoblast hg19	XGB Ensemble Test	True	0.535951
GR GPT+lncRNA	ENCODE_TF_ChIP-seq	Gene expression regulation	ESR1 ECC-1 hg19	LDA Ensemble Test	True	0.615202
GR GPT+lncRNA	ENCODE_TF_ChIP-seq	Gene expression regulation	ESR1 ECC-1 hg19	XGB Ensemble Test	True	0.553208
GR GPT+lncRNA	ENCODE_TF_ChIP-seq	Gene expression regulation	ESR1 T47D hg19	LDA Ensemble Test	True	0.568473
GR GPT+lncRNA	ENCODE_TF_ChIP-seq	Gene expression regulation	ESR1 T47D hg19	XGB Ensemble Test	True	0.535889
GR GPT+lncRNA	ENCODE_TF_ChIP-seq	Gene expression regulation	ESRRA GM12878 hg19	LDA Ensemble Test	True	0.691933
GR GPT+lncRNA	ENCODE_TF_ChIP-seq	Gene expression regulation	ESRRA GM12878 hg19	XGB Ensemble Test	True	0.627155
GR GPT+lncRNA	ENCODE_TF_ChIP-seq	Gene expression regulation	ESRRA HepG2 hg19	LDA Ensemble Test	True	0.587917
GR GPT+lncRNA	ENCODE_TF_ChIP-seq	Gene expression regulation	ESRRA HepG2 hg19	XGB Ensemble Test	True	0.536199
GR GPT+lncRNA	ENCODE_TF_ChIP-seq	Gene expression regulation	ETS1 A549 hg19	LDA Ensemble Test	True	0.777286
GR GPT+lncRNA	ENCODE_TF_ChIP-seq	Gene expression regulation	ETS1 A549 hg19	XGB Ensemble Test	True	0.736577
GR GPT+lncRNA	ENCODE_TF_ChIP-seq	Gene expression regulation	ETS1 CH12.LX mm9	LDA Ensemble Test	True	0.680077
GR GPT+lncRNA	ENCODE_TF_ChIP-seq	Gene expression regulation	ETS1 CH12.LX mm9	XGB Ensemble Test	True	0.613932
GR GPT+lncRNA	ENCODE_TF_ChIP-seq	Gene expression regulation	ETS1 GM12878 hg19	LDA Ensemble Test	True	0.74752
GR GPT+lncRNA	ENCODE_TF_ChIP-seq	Gene expression regulation	ETS1 GM12878 hg19	XGB Ensemble Test	True	0.669209
GR GPT+lncRNA	ENCODE_TF_ChIP-seq	Gene expression regulation	ETS1 K562 hg19	LDA Ensemble Test	True	0.724458
GR GPT+lncRNA	ENCODE_TF_ChIP-seq	Gene expression regulation	ETS1 K562 hg19	XGB Ensemble Test	True	0.667474
GR GPT+lncRNA	ENCODE_TF_ChIP-seq	Gene expression regulation	ETS1 MEL cell line mm9	LDA Ensemble Test	True	0.682503
GR GPT+lncRNA	ENCODE_TF_ChIP-seq	Gene expression regulation	ETS1 MEL cell line mm9	XGB Ensemble Test	True	0.624222
GR GPT+lncRNA	ENCODE_TF_ChIP-seq	Gene expression regulation	EZH2 B cell hg19	LDA Ensemble Test	True	0.707923
GR GPT+lncRNA	ENCODE_TF_ChIP-seq	Gene expression regulation	EZH2 B cell hg19	XGB Ensemble Test	True	0.668022
GR GPT+lncRNA	ENCODE_TF_ChIP-seq	Gene expression regulation	EZH2 GM12878 hg19	LDA Ensemble Test	True	0.590521
GR GPT+lncRNA	ENCODE_TF_ChIP-seq	Gene expression regulation	EZH2 GM12878 hg19	XGB Ensemble Test	True	0.537626
GR GPT+lncRNA	ENCODE_TF_ChIP-seq	Gene expression regulation	EZH2 H1-hESC hg19	LDA Ensemble Test	True	0.590809
GR GPT+lncRNA	ENCODE_TF_ChIP-seq	Gene expression regulation	EZH2 H1-hESC hg19	XGB Ensemble Test	True	0.539338
GR GPT+lncRNA	ENCODE_TF_ChIP-seq	Gene expression regulation	EZH2 HeLa-S3 hg19	LDA Ensemble Test	True	0.586906
GR GPT+lncRNA	ENCODE_TF_ChIP-seq	Gene expression regulation	EZH2 HeLa-S3 hg19	XGB Ensemble Test	True	0.546337
GR GPT+lncRNA	ENCODE_TF_ChIP-seq	Gene expression regulation	EZH2 HepG2 hg19	LDA Ensemble Test	True	0.572736
GR GPT+lncRNA	ENCODE_TF_ChIP-seq	Gene expression regulation	EZH2 HepG2 hg19	XGB Ensemble Test	True	0.550341
GR GPT+lncRNA	ENCODE_TF_ChIP-seq	Gene expression regulation	EZH2 K562 hg19	LDA Ensemble Test	True	0.603917
GR GPT+lncRNA	ENCODE_TF_ChIP-seq	Gene expression regulation	EZH2 K562 hg19	XGB Ensemble Test	True	0.539544
GR GPT+lncRNA	ENCODE_TF_ChIP-seq	Gene expression regulation	EZH2 T-cell acute lymphoblastic leukemia hg19	LDA Ensemble Test	True	0.645629
GR GPT+lncRNA	ENCODE_TF_ChIP-seq	Gene expression regulation	EZH2 T-cell acute lymphoblastic leukemia hg19	XGB Ensemble Test	True	0.583476
GR GPT+lncRNA	ENCODE_TF_ChIP-seq	Gene expression regulation	EZH2 astrocyte hg19	LDA Ensemble Test	True	0.577394
GR GPT+lncRNA	ENCODE_TF_ChIP-seq	Gene expression regulation	EZH2 astrocyte hg19	XGB Ensemble Test	True	0.538769
GR GPT+lncRNA	ENCODE_TF_ChIP-seq	Gene expression regulation	EZH2 endothelial cell of umbilical vein hg19	LDA Ensemble Test	True	0.560757
GR GPT+lncRNA	ENCODE_TF_ChIP-seq	Gene expression regulation	EZH2 endothelial cell of umbilical vein hg19	XGB Ensemble Test	True	0.543693
GR GPT+lncRNA	ENCODE_TF_ChIP-seq	Gene expression regulation	EZH2 fibroblast of dermis hg19	LDA Ensemble Test	True	0.563547
GR GPT+lncRNA	ENCODE_TF_ChIP-seq	Gene expression regulation	EZH2 fibroblast of dermis hg19	XGB Ensemble Test	True	0.53991
GR GPT+lncRNA	ENCODE_TF_ChIP-seq	Gene expression regulation	EZH2 fibroblast of lung hg19	LDA Ensemble Test	True	0.58882
GR GPT+lncRNA	ENCODE_TF_ChIP-seq	Gene expression regulation	EZH2 fibroblast of lung hg19	XGB Ensemble Test	True	0.571414
GR GPT+lncRNA	ENCODE_TF_ChIP-seq	Gene expression regulation	EZH2 keratinocyte hg19	LDA Ensemble Test	True	0.657787
GR GPT+lncRNA	ENCODE_TF_ChIP-seq	Gene expression regulation	EZH2 keratinocyte hg19	XGB Ensemble Test	True	0.605562
GR GPT+lncRNA	ENCODE_TF_ChIP-seq	Gene expression regulation	EZH2 mammary epithelial cell hg19	LDA Ensemble Test	True	0.597095
GR GPT+lncRNA	ENCODE_TF_ChIP-seq	Gene expression regulation	EZH2 mammary epithelial cell hg19	XGB Ensemble Test	True	0.556944
GR GPT+lncRNA	ENCODE_TF_ChIP-seq	Gene expression regulation	EZH2 myotube hg19	LDA Ensemble Test	True	0.616646
GR GPT+lncRNA	ENCODE_TF_ChIP-seq	Gene expression regulation	EZH2 myotube hg19	XGB Ensemble Test	True	0.572722
GR GPT+lncRNA	ENCODE_TF_ChIP-seq	Gene expression regulation	EZH2 skeletal muscle myoblast hg19	LDA Ensemble Test	True	0.602271
GR GPT+lncRNA	ENCODE_TF_ChIP-seq	Gene expression regulation	EZH2 skeletal muscle myoblast hg19	XGB Ensemble Test	True	0.564348
GR GPT+lncRNA	ENCODE_TF_ChIP-seq	Gene expression regulation	FLI1 megakaryocyte mm9	LDA Ensemble Test	True	0.789264
GR GPT+lncRNA	ENCODE_TF_ChIP-seq	Gene expression regulation	FLI1 megakaryocyte mm9	XGB Ensemble Test	True	0.747365
GR GPT+lncRNA	ENCODE_TF_ChIP-seq	Gene expression regulation	FOS GM12878 hg19	LDA Ensemble Test	True	0.717548
GR GPT+lncRNA	ENCODE_TF_ChIP-seq	Gene expression regulation	FOS GM12878 hg19	XGB Ensemble Test	True	0.627581
GR GPT+lncRNA	ENCODE_TF_ChIP-seq	Gene expression regulation	FOS HeLa-S3 hg19	LDA Ensemble Test	True	0.676811
GR GPT+lncRNA	ENCODE_TF_ChIP-seq	Gene expression regulation	FOS HeLa-S3 hg19	XGB Ensemble Test	True	0.590336
GR GPT+lncRNA	ENCODE_TF_ChIP-seq	Gene expression regulation	FOS K562 hg19	LDA Ensemble Test	True	0.724966
GR GPT+lncRNA	ENCODE_TF_ChIP-seq	Gene expression regulation	FOS K562 hg19	XGB Ensemble Test	True	0.657029
GR GPT+lncRNA	ENCODE_TF_ChIP-seq	Gene expression regulation	FOS MCF 10A hg19	LDA Ensemble Test	True	0.703901
GR GPT+lncRNA	ENCODE_TF_ChIP-seq	Gene expression regulation	FOS MCF 10A hg19	XGB Ensemble Test	True	0.651782
GR GPT+lncRNA	ENCODE_TF_ChIP-seq	Gene expression regulation	FOS endothelial cell of umbilical vein hg19	LDA Ensemble Test	True	0.653702
GR GPT+lncRNA	ENCODE_TF_ChIP-seq	Gene expression regulation	FOS endothelial cell of umbilical vein hg19	XGB Ensemble Test	True	0.570573
GR GPT+lncRNA	ENCODE_TF_ChIP-seq	Gene expression regulation	FOSL1 C2C12 mm9	LDA Ensemble Test	True	0.531483
GR GPT+lncRNA	ENCODE_TF_ChIP-seq	Gene expression regulation	FOSL1 C2C12 mm9	XGB Ensemble Test	True	0.496478
GR GPT+lncRNA	ENCODE_TF_ChIP-seq	Gene expression regulation	FOSL1 H1-hESC hg19	LDA Ensemble Test	True	0.535853
GR GPT+lncRNA	ENCODE_TF_ChIP-seq	Gene expression regulation	FOSL1 H1-hESC hg19	XGB Ensemble Test	True	0.460312
GR GPT+lncRNA	ENCODE_TF_ChIP-seq	Gene expression regulation	FOSL1 HCT116 hg19	LDA Ensemble Test	True	0.57423
GR GPT+lncRNA	ENCODE_TF_ChIP-seq	Gene expression regulation	FOSL1 HCT116 hg19	XGB Ensemble Test	True	0.523791
GR GPT+lncRNA	ENCODE_TF_ChIP-seq	Gene expression regulation	FOSL1 K562 hg19	LDA Ensemble Test	True	0.655025
GR GPT+lncRNA	ENCODE_TF_ChIP-seq	Gene expression regulation	FOSL1 K562 hg19	XGB Ensemble Test	True	0.56222
GR GPT+lncRNA	ENCODE_TF_ChIP-seq	Gene expression regulation	FOSL2 A549 hg19	LDA Ensemble Test	True	0.737439
GR GPT+lncRNA	ENCODE_TF_ChIP-seq	Gene expression regulation	FOSL2 A549 hg19	XGB Ensemble Test	True	0.664381
GR GPT+lncRNA	ENCODE_TF_ChIP-seq	Gene expression regulation	FOSL2 HepG2 hg19	LDA Ensemble Test	True	0.559465
GR GPT+lncRNA	ENCODE_TF_ChIP-seq	Gene expression regulation	FOSL2 HepG2 hg19	XGB Ensemble Test	True	0.512342
GR GPT+lncRNA	ENCODE_TF_ChIP-seq	Gene expression regulation	FOSL2 MCF-7 hg19	LDA Ensemble Test	True	0.598448
GR GPT+lncRNA	ENCODE_TF_ChIP-seq	Gene expression regulation	FOSL2 MCF-7 hg19	XGB Ensemble Test	True	0.537142
GR GPT+lncRNA	ENCODE_TF_ChIP-seq	Gene expression regulation	FOSL2 SK-N-SH hg19	LDA Ensemble Test	True	0.619962
GR GPT+lncRNA	ENCODE_TF_ChIP-seq	Gene expression regulation	FOSL2 SK-N-SH hg19	XGB Ensemble Test	True	0.568652
GR GPT+lncRNA	ENCODE_TF_ChIP-seq	Gene expression regulation	FOXA1 ECC-1 hg19	LDA Ensemble Test	True	0.634759
GR GPT+lncRNA	ENCODE_TF_ChIP-seq	Gene expression regulation	FOXA1 ECC-1 hg19	XGB Ensemble Test	True	0.559017
GR GPT+lncRNA	ENCODE_TF_ChIP-seq	Gene expression regulation	FOXA1 HepG2 hg19	LDA Ensemble Test	True	0.585638
GR GPT+lncRNA	ENCODE_TF_ChIP-seq	Gene expression regulation	FOXA1 HepG2 hg19	XGB Ensemble Test	True	0.553293
GR GPT+lncRNA	ENCODE_TF_ChIP-seq	Gene expression regulation	FOXA1 T47D hg19	LDA Ensemble Test	True	0.636684
GR GPT+lncRNA	ENCODE_TF_ChIP-seq	Gene expression regulation	FOXA1 T47D hg19	XGB Ensemble Test	True	0.604159
GR GPT+lncRNA	ENCODE_TF_ChIP-seq	Gene expression regulation	FOXA2 A549 hg19	LDA Ensemble Test	True	0.662749
GR GPT+lncRNA	ENCODE_TF_ChIP-seq	Gene expression regulation	FOXA2 A549 hg19	XGB Ensemble Test	True	0.606557
GR GPT+lncRNA	ENCODE_TF_ChIP-seq	Gene expression regulation	FOXA2 HepG2 hg19	LDA Ensemble Test	True	0.619932
GR GPT+lncRNA	ENCODE_TF_ChIP-seq	Gene expression regulation	FOXA2 HepG2 hg19	XGB Ensemble Test	True	0.602103
GR GPT+lncRNA	ENCODE_TF_ChIP-seq	Gene expression regulation	FOXM1 ECC-1 hg19	LDA Ensemble Test	True	0.726508
GR GPT+lncRNA	ENCODE_TF_ChIP-seq	Gene expression regulation	FOXM1 ECC-1 hg19	XGB Ensemble Test	True	0.671962
GR GPT+lncRNA	ENCODE_TF_ChIP-seq	Gene expression regulation	FOXM1 GM12878 hg19	LDA Ensemble Test	True	0.739044
GR GPT+lncRNA	ENCODE_TF_ChIP-seq	Gene expression regulation	FOXM1 GM12878 hg19	XGB Ensemble Test	True	0.68968
GR GPT+lncRNA	ENCODE_TF_ChIP-seq	Gene expression regulation	FOXM1 MCF-7 hg19	LDA Ensemble Test	True	0.733162
GR GPT+lncRNA	ENCODE_TF_ChIP-seq	Gene expression regulation	FOXM1 MCF-7 hg19	XGB Ensemble Test	True	0.674791
GR GPT+lncRNA	ENCODE_TF_ChIP-seq	Gene expression regulation	FOXP2 PFSK-1 hg19	LDA Ensemble Test	True	0.662746
GR GPT+lncRNA	ENCODE_TF_ChIP-seq	Gene expression regulation	FOXP2 PFSK-1 hg19	XGB Ensemble Test	True	0.591791
GR GPT+lncRNA	ENCODE_TF_ChIP-seq	Gene expression regulation	FOXP2 SK-N-MC hg19	LDA Ensemble Test	True	0.7097
GR GPT+lncRNA	ENCODE_TF_ChIP-seq	Gene expression regulation	FOXP2 SK-N-MC hg19	XGB Ensemble Test	True	0.642223
GR GPT+lncRNA	ENCODE_TF_ChIP-seq	Gene expression regulation	GABPA A549 hg19	LDA Ensemble Test	True	0.75616
GR GPT+lncRNA	ENCODE_TF_ChIP-seq	Gene expression regulation	GABPA A549 hg19	XGB Ensemble Test	True	0.714835
GR GPT+lncRNA	ENCODE_TF_ChIP-seq	Gene expression regulation	GABPA CH12.LX mm9	LDA Ensemble Test	True	0.776892
GR GPT+lncRNA	ENCODE_TF_ChIP-seq	Gene expression regulation	GABPA CH12.LX mm9	XGB Ensemble Test	True	0.727154
GR GPT+lncRNA	ENCODE_TF_ChIP-seq	Gene expression regulation	GABPA GM12878 hg19	LDA Ensemble Test	True	0.778862
GR GPT+lncRNA	ENCODE_TF_ChIP-seq	Gene expression regulation	GABPA GM12878 hg19	XGB Ensemble Test	True	0.742542
GR GPT+lncRNA	ENCODE_TF_ChIP-seq	Gene expression regulation	GABPA H1-hESC hg19	LDA Ensemble Test	True	0.736412
GR GPT+lncRNA	ENCODE_TF_ChIP-seq	Gene expression regulation	GABPA H1-hESC hg19	XGB Ensemble Test	True	0.670351
GR GPT+lncRNA	ENCODE_TF_ChIP-seq	Gene expression regulation	GABPA HL-60 hg19	LDA Ensemble Test	True	0.783412
GR GPT+lncRNA	ENCODE_TF_ChIP-seq	Gene expression regulation	GABPA HL-60 hg19	XGB Ensemble Test	True	0.741199
GR GPT+lncRNA	ENCODE_TF_ChIP-seq	Gene expression regulation	GABPA HeLa-S3 hg19	LDA Ensemble Test	True	0.772899
GR GPT+lncRNA	ENCODE_TF_ChIP-seq	Gene expression regulation	GABPA HeLa-S3 hg19	XGB Ensemble Test	True	0.727546
GR GPT+lncRNA	ENCODE_TF_ChIP-seq	Gene expression regulation	GABPA HepG2 hg19	LDA Ensemble Test	True	0.757124
GR GPT+lncRNA	ENCODE_TF_ChIP-seq	Gene expression regulation	GABPA HepG2 hg19	XGB Ensemble Test	True	0.707639
GR GPT+lncRNA	ENCODE_TF_ChIP-seq	Gene expression regulation	GABPA K562 hg19	LDA Ensemble Test	True	0.723614
GR GPT+lncRNA	ENCODE_TF_ChIP-seq	Gene expression regulation	GABPA K562 hg19	XGB Ensemble Test	True	0.677231
GR GPT+lncRNA	ENCODE_TF_ChIP-seq	Gene expression regulation	GABPA MCF-7 hg19	LDA Ensemble Test	True	0.746652
GR GPT+lncRNA	ENCODE_TF_ChIP-seq	Gene expression regulation	GABPA MCF-7 hg19	XGB Ensemble Test	True	0.692401
GR GPT+lncRNA	ENCODE_TF_ChIP-seq	Gene expression regulation	GABPA MEL cell line mm9	LDA Ensemble Test	True	0.590497
GR GPT+lncRNA	ENCODE_TF_ChIP-seq	Gene expression regulation	GABPA MEL cell line mm9	XGB Ensemble Test	True	0.535944
GR GPT+lncRNA	ENCODE_TF_ChIP-seq	Gene expression regulation	GABPA SK-N-SH hg19	LDA Ensemble Test	True	0.765537
GR GPT+lncRNA	ENCODE_TF_ChIP-seq	Gene expression regulation	GABPA SK-N-SH hg19	XGB Ensemble Test	True	0.723483
GR GPT+lncRNA	ENCODE_TF_ChIP-seq	Gene expression regulation	GATA1 G1E-ER4 mm9	LDA Ensemble Test	True	0.691499
GR GPT+lncRNA	ENCODE_TF_ChIP-seq	Gene expression regulation	GATA1 G1E-ER4 mm9	XGB Ensemble Test	True	0.63314
GR GPT+lncRNA	ENCODE_TF_ChIP-seq	Gene expression regulation	GATA1 K562 hg19	LDA Ensemble Test	True	0.582935
GR GPT+lncRNA	ENCODE_TF_ChIP-seq	Gene expression regulation	GATA1 K562 hg19	XGB Ensemble Test	True	0.552167
GR GPT+lncRNA	ENCODE_TF_ChIP-seq	Gene expression regulation	GATA1 MEL cell line mm9	LDA Ensemble Test	True	0.701235
GR GPT+lncRNA	ENCODE_TF_ChIP-seq	Gene expression regulation	GATA1 MEL cell line mm9	XGB Ensemble Test	True	0.653973
GR GPT+lncRNA	ENCODE_TF_ChIP-seq	Gene expression regulation	GATA1 erythroblast hg19	LDA Ensemble Test	True	0.685802
GR GPT+lncRNA	ENCODE_TF_ChIP-seq	Gene expression regulation	GATA1 erythroblast hg19	XGB Ensemble Test	True	0.627486
GR GPT+lncRNA	ENCODE_TF_ChIP-seq	Gene expression regulation	GATA1 erythroblast mm9	LDA Ensemble Test	True	0.689272
GR GPT+lncRNA	ENCODE_TF_ChIP-seq	Gene expression regulation	GATA1 erythroblast mm9	XGB Ensemble Test	True	0.619035
GR GPT+lncRNA	ENCODE_TF_ChIP-seq	Gene expression regulation	GATA1 megakaryocyte mm9	LDA Ensemble Test	True	0.64177
GR GPT+lncRNA	ENCODE_TF_ChIP-seq	Gene expression regulation	GATA1 megakaryocyte mm9	XGB Ensemble Test	True	0.581505
GR GPT+lncRNA	ENCODE_TF_ChIP-seq	Gene expression regulation	GATA2 G1E mm9	LDA Ensemble Test	True	0.558741
GR GPT+lncRNA	ENCODE_TF_ChIP-seq	Gene expression regulation	GATA2 G1E mm9	XGB Ensemble Test	True	0.560345
GR GPT+lncRNA	ENCODE_TF_ChIP-seq	Gene expression regulation	GATA2 G1E-ER4 mm9	LDA Ensemble Test	True	0.589402
GR GPT+lncRNA	ENCODE_TF_ChIP-seq	Gene expression regulation	GATA2 G1E-ER4 mm9	XGB Ensemble Test	True	0.518005
GR GPT+lncRNA	ENCODE_TF_ChIP-seq	Gene expression regulation	GATA2 K562 hg19	LDA Ensemble Test	True	0.619724
GR GPT+lncRNA	ENCODE_TF_ChIP-seq	Gene expression regulation	GATA2 K562 hg19	XGB Ensemble Test	True	0.574048
GR GPT+lncRNA	ENCODE_TF_ChIP-seq	Gene expression regulation	GATA2 SH-SY5Y hg19	LDA Ensemble Test	True	0.641196
GR GPT+lncRNA	ENCODE_TF_ChIP-seq	Gene expression regulation	GATA2 SH-SY5Y hg19	XGB Ensemble Test	True	0.597828
GR GPT+lncRNA	ENCODE_TF_ChIP-seq	Gene expression regulation	GATA2 endothelial cell of umbilical vein hg19	LDA Ensemble Test	True	0.609985
GR GPT+lncRNA	ENCODE_TF_ChIP-seq	Gene expression regulation	GATA2 endothelial cell of umbilical vein hg19	XGB Ensemble Test	True	0.557682
GR GPT+lncRNA	ENCODE_TF_ChIP-seq	Gene expression regulation	GATA3 A549 hg19	LDA Ensemble Test	True	0.679963
GR GPT+lncRNA	ENCODE_TF_ChIP-seq	Gene expression regulation	GATA3 A549 hg19	XGB Ensemble Test	True	0.605176
GR GPT+lncRNA	ENCODE_TF_ChIP-seq	Gene expression regulation	GATA3 MCF-7 hg19	LDA Ensemble Test	True	0.578812
GR GPT+lncRNA	ENCODE_TF_ChIP-seq	Gene expression regulation	GATA3 MCF-7 hg19	XGB Ensemble Test	True	0.548356
GR GPT+lncRNA	ENCODE_TF_ChIP-seq	Gene expression regulation	GATA3 SH-SY5Y hg19	LDA Ensemble Test	True	0.594861
GR GPT+lncRNA	ENCODE_TF_ChIP-seq	Gene expression regulation	GATA3 SH-SY5Y hg19	XGB Ensemble Test	True	0.554356
GR GPT+lncRNA	ENCODE_TF_ChIP-seq	Gene expression regulation	GATA3 SK-N-SH hg19	LDA Ensemble Test	True	0.593825
GR GPT+lncRNA	ENCODE_TF_ChIP-seq	Gene expression regulation	GATA3 SK-N-SH hg19	XGB Ensemble Test	True	0.562737
GR GPT+lncRNA	ENCODE_TF_ChIP-seq	Gene expression regulation	GATA3 T47D hg19	LDA Ensemble Test	True	0.654275
GR GPT+lncRNA	ENCODE_TF_ChIP-seq	Gene expression regulation	GATA3 T47D hg19	XGB Ensemble Test	True	0.604299
GR GPT+lncRNA	ENCODE_TF_ChIP-seq	Gene expression regulation	GTF2B K562 hg19	LDA Ensemble Test	True	0.718972
GR GPT+lncRNA	ENCODE_TF_ChIP-seq	Gene expression regulation	GTF2B K562 hg19	XGB Ensemble Test	True	0.669273
GR GPT+lncRNA	ENCODE_TF_ChIP-seq	Gene expression regulation	GTF2F1 H1-hESC hg19	LDA Ensemble Test	True	0.665814
GR GPT+lncRNA	ENCODE_TF_ChIP-seq	Gene expression regulation	GTF2F1 H1-hESC hg19	XGB Ensemble Test	True	0.588475
GR GPT+lncRNA	ENCODE_TF_ChIP-seq	Gene expression regulation	GTF2F1 HeLa-S3 hg19	LDA Ensemble Test	True	0.714928
GR GPT+lncRNA	ENCODE_TF_ChIP-seq	Gene expression regulation	GTF2F1 HeLa-S3 hg19	XGB Ensemble Test	True	0.642489
GR GPT+lncRNA	ENCODE_TF_ChIP-seq	Gene expression regulation	GTF2F1 K562 hg19	LDA Ensemble Test	True	0.711976
GR GPT+lncRNA	ENCODE_TF_ChIP-seq	Gene expression regulation	GTF2F1 K562 hg19	XGB Ensemble Test	True	0.650343
GR GPT+lncRNA	ENCODE_TF_ChIP-seq	Gene expression regulation	GTF3C2 HeLa-S3 hg19	LDA Ensemble Test	True	0.698586
GR GPT+lncRNA	ENCODE_TF_ChIP-seq	Gene expression regulation	GTF3C2 HeLa-S3 hg19	XGB Ensemble Test	True	0.622347
GR GPT+lncRNA	ENCODE_TF_ChIP-seq	Gene expression regulation	GTF3C2 K562 hg19	LDA Ensemble Test	True	0.700781
GR GPT+lncRNA	ENCODE_TF_ChIP-seq	Gene expression regulation	GTF3C2 K562 hg19	XGB Ensemble Test	True	0.612484
GR GPT+lncRNA	ENCODE_TF_ChIP-seq	Gene expression regulation	HA-E2F1 HeLa-S3 hg19	LDA Ensemble Test	True	0.707376
GR GPT+lncRNA	ENCODE_TF_ChIP-seq	Gene expression regulation	HA-E2F1 HeLa-S3 hg19	XGB Ensemble Test	True	0.614559
GR GPT+lncRNA	ENCODE_TF_ChIP-seq	Gene expression regulation	HA-E2F1 MCF-7 hg19	LDA Ensemble Test	True	0.680787
GR GPT+lncRNA	ENCODE_TF_ChIP-seq	Gene expression regulation	HA-E2F1 MCF-7 hg19	XGB Ensemble Test	True	0.605827
GR GPT+lncRNA	ENCODE_TF_ChIP-seq	Gene expression regulation	HCFC1 CH12.LX mm9	LDA Ensemble Test	True	0.731104
GR GPT+lncRNA	ENCODE_TF_ChIP-seq	Gene expression regulation	HCFC1 CH12.LX mm9	XGB Ensemble Test	True	0.667574
GR GPT+lncRNA	ENCODE_TF_ChIP-seq	Gene expression regulation	HCFC1 ES-E14 mm9	LDA Ensemble Test	True	0.719511
GR GPT+lncRNA	ENCODE_TF_ChIP-seq	Gene expression regulation	HCFC1 ES-E14 mm9	XGB Ensemble Test	True	0.643747
GR GPT+lncRNA	ENCODE_TF_ChIP-seq	Gene expression regulation	HCFC1 HeLa-S3 hg19	LDA Ensemble Test	True	0.721165
GR GPT+lncRNA	ENCODE_TF_ChIP-seq	Gene expression regulation	HCFC1 HeLa-S3 hg19	XGB Ensemble Test	True	0.663778
GR GPT+lncRNA	ENCODE_TF_ChIP-seq	Gene expression regulation	HCFC1 K562 hg19	LDA Ensemble Test	True	0.672032
GR GPT+lncRNA	ENCODE_TF_ChIP-seq	Gene expression regulation	HCFC1 K562 hg19	XGB Ensemble Test	True	0.600078
GR GPT+lncRNA	ENCODE_TF_ChIP-seq	Gene expression regulation	HCFC1 MEL cell line mm9	LDA Ensemble Test	True	0.76532
GR GPT+lncRNA	ENCODE_TF_ChIP-seq	Gene expression regulation	HCFC1 MEL cell line mm9	XGB Ensemble Test	True	0.711196
GR GPT+lncRNA	ENCODE_TF_ChIP-seq	Gene expression regulation	HDAC1 K562 hg19	LDA Ensemble Test	True	0.61136
GR GPT+lncRNA	ENCODE_TF_ChIP-seq	Gene expression regulation	HDAC1 K562 hg19	XGB Ensemble Test	True	0.552265
GR GPT+lncRNA	ENCODE_TF_ChIP-seq	Gene expression regulation	HDAC2 H1-hESC hg19	LDA Ensemble Test	True	0.603548
GR GPT+lncRNA	ENCODE_TF_ChIP-seq	Gene expression regulation	HDAC2 H1-hESC hg19	XGB Ensemble Test	True	0.547068
GR GPT+lncRNA	ENCODE_TF_ChIP-seq	Gene expression regulation	HDAC2 HepG2 hg19	LDA Ensemble Test	True	0.624197
GR GPT+lncRNA	ENCODE_TF_ChIP-seq	Gene expression regulation	HDAC2 HepG2 hg19	XGB Ensemble Test	True	0.549837
GR GPT+lncRNA	ENCODE_TF_ChIP-seq	Gene expression regulation	HDAC2 K562 hg19	LDA Ensemble Test	True	0.629553
GR GPT+lncRNA	ENCODE_TF_ChIP-seq	Gene expression regulation	HDAC2 K562 hg19	XGB Ensemble Test	True	0.572148
GR GPT+lncRNA	ENCODE_TF_ChIP-seq	Gene expression regulation	HDAC2 MCF-7 hg19	LDA Ensemble Test	True	0.652951
GR GPT+lncRNA	ENCODE_TF_ChIP-seq	Gene expression regulation	HDAC2 MCF-7 hg19	XGB Ensemble Test	True	0.57626
GR GPT+lncRNA	ENCODE_TF_ChIP-seq	Gene expression regulation	HDAC6 H1-hESC hg19	LDA Ensemble Test	True	0.659001
GR GPT+lncRNA	ENCODE_TF_ChIP-seq	Gene expression regulation	HDAC6 H1-hESC hg19	XGB Ensemble Test	True	0.596468
GR GPT+lncRNA	ENCODE_TF_ChIP-seq	Gene expression regulation	HDAC6 K562 hg19	LDA Ensemble Test	True	0.672789
GR GPT+lncRNA	ENCODE_TF_ChIP-seq	Gene expression regulation	HDAC6 K562 hg19	XGB Ensemble Test	True	0.621342
GR GPT+lncRNA	ENCODE_TF_ChIP-seq	Gene expression regulation	HMGN3 K562 hg19	LDA Ensemble Test	True	0.643774
GR GPT+lncRNA	ENCODE_TF_ChIP-seq	Gene expression regulation	HMGN3 K562 hg19	XGB Ensemble Test	True	0.56243
GR GPT+lncRNA	ENCODE_TF_ChIP-seq	Gene expression regulation	HNF4A HepG2 hg19	LDA Ensemble Test	True	0.608863
GR GPT+lncRNA	ENCODE_TF_ChIP-seq	Gene expression regulation	HNF4A HepG2 hg19	XGB Ensemble Test	True	0.562265
GR GPT+lncRNA	ENCODE_TF_ChIP-seq	Gene expression regulation	HNF4G HepG2 hg19	LDA Ensemble Test	True	0.621686
GR GPT+lncRNA	ENCODE_TF_ChIP-seq	Gene expression regulation	HNF4G HepG2 hg19	XGB Ensemble Test	True	0.591614
GR GPT+lncRNA	ENCODE_TF_ChIP-seq	Gene expression regulation	HSF1 HepG2 hg19	LDA Ensemble Test	True	0.660714
GR GPT+lncRNA	ENCODE_TF_ChIP-seq	Gene expression regulation	HSF1 HepG2 hg19	XGB Ensemble Test	True	0.62145
GR GPT+lncRNA	ENCODE_TF_ChIP-seq	Gene expression regulation	IKZF1 GM12878 hg19	LDA Ensemble Test	True	0.679543
GR GPT+lncRNA	ENCODE_TF_ChIP-seq	Gene expression regulation	IKZF1 GM12878 hg19	XGB Ensemble Test	True	0.623412
GR GPT+lncRNA	ENCODE_TF_ChIP-seq	Gene expression regulation	IRF1 K562 hg19	LDA Ensemble Test	True	0.728675
GR GPT+lncRNA	ENCODE_TF_ChIP-seq	Gene expression regulation	IRF1 K562 hg19	XGB Ensemble Test	True	0.683106
GR GPT+lncRNA	ENCODE_TF_ChIP-seq	Gene expression regulation	IRF3 GM12878 hg19	LDA Ensemble Test	True	0.713305
GR GPT+lncRNA	ENCODE_TF_ChIP-seq	Gene expression regulation	IRF3 GM12878 hg19	XGB Ensemble Test	True	0.654487
GR GPT+lncRNA	ENCODE_TF_ChIP-seq	Gene expression regulation	IRF3 HeLa-S3 hg19	LDA Ensemble Test	True	0.7311
GR GPT+lncRNA	ENCODE_TF_ChIP-seq	Gene expression regulation	IRF3 HeLa-S3 hg19	XGB Ensemble Test	True	0.655141
GR GPT+lncRNA	ENCODE_TF_ChIP-seq	Gene expression regulation	IRF3 HepG2 hg19	LDA Ensemble Test	True	0.722504
GR GPT+lncRNA	ENCODE_TF_ChIP-seq	Gene expression regulation	IRF3 HepG2 hg19	XGB Ensemble Test	True	0.6275
GR GPT+lncRNA	ENCODE_TF_ChIP-seq	Gene expression regulation	IRF4 GM12878 hg19	LDA Ensemble Test	True	0.692073
GR GPT+lncRNA	ENCODE_TF_ChIP-seq	Gene expression regulation	IRF4 GM12878 hg19	XGB Ensemble Test	True	0.65041
GR GPT+lncRNA	ENCODE_TF_ChIP-seq	Gene expression regulation	JUN CH12.LX mm9	LDA Ensemble Test	True	0.625719
GR GPT+lncRNA	ENCODE_TF_ChIP-seq	Gene expression regulation	JUN CH12.LX mm9	XGB Ensemble Test	True	0.564429
GR GPT+lncRNA	ENCODE_TF_ChIP-seq	Gene expression regulation	JUN H1-hESC hg19	LDA Ensemble Test	True	0.664735
GR GPT+lncRNA	ENCODE_TF_ChIP-seq	Gene expression regulation	JUN H1-hESC hg19	XGB Ensemble Test	True	0.604847
GR GPT+lncRNA	ENCODE_TF_ChIP-seq	Gene expression regulation	JUN HeLa-S3 hg19	LDA Ensemble Test	True	0.585564
GR GPT+lncRNA	ENCODE_TF_ChIP-seq	Gene expression regulation	JUN HeLa-S3 hg19	XGB Ensemble Test	True	0.528191
GR GPT+lncRNA	ENCODE_TF_ChIP-seq	Gene expression regulation	JUN HepG2 hg19	LDA Ensemble Test	True	0.618727
GR GPT+lncRNA	ENCODE_TF_ChIP-seq	Gene expression regulation	JUN HepG2 hg19	XGB Ensemble Test	True	0.564833
GR GPT+lncRNA	ENCODE_TF_ChIP-seq	Gene expression regulation	JUN K562 hg19	LDA Ensemble Test	True	0.724702
GR GPT+lncRNA	ENCODE_TF_ChIP-seq	Gene expression regulation	JUN K562 hg19	XGB Ensemble Test	True	0.666965
GR GPT+lncRNA	ENCODE_TF_ChIP-seq	Gene expression regulation	JUN endothelial cell of umbilical vein hg19	LDA Ensemble Test	True	0.613823
GR GPT+lncRNA	ENCODE_TF_ChIP-seq	Gene expression regulation	JUN endothelial cell of umbilical vein hg19	XGB Ensemble Test	True	0.556588
GR GPT+lncRNA	ENCODE_TF_ChIP-seq	Gene expression regulation	JUND A549 hg19	LDA Ensemble Test	True	0.694975
GR GPT+lncRNA	ENCODE_TF_ChIP-seq	Gene expression regulation	JUND A549 hg19	XGB Ensemble Test	True	0.621633
GR GPT+lncRNA	ENCODE_TF_ChIP-seq	Gene expression regulation	JUND CH12.LX mm9	LDA Ensemble Test	True	0.630784
GR GPT+lncRNA	ENCODE_TF_ChIP-seq	Gene expression regulation	JUND CH12.LX mm9	XGB Ensemble Test	True	0.576068
GR GPT+lncRNA	ENCODE_TF_ChIP-seq	Gene expression regulation	JUND GM12878 hg19	LDA Ensemble Test	True	0.66422
GR GPT+lncRNA	ENCODE_TF_ChIP-seq	Gene expression regulation	JUND GM12878 hg19	XGB Ensemble Test	True	0.575976
GR GPT+lncRNA	ENCODE_TF_ChIP-seq	Gene expression regulation	JUND H1-hESC hg19	LDA Ensemble Test	True	0.664875
GR GPT+lncRNA	ENCODE_TF_ChIP-seq	Gene expression regulation	JUND H1-hESC hg19	XGB Ensemble Test	True	0.612224
GR GPT+lncRNA	ENCODE_TF_ChIP-seq	Gene expression regulation	JUND HCT116 hg19	LDA Ensemble Test	True	0.581999
GR GPT+lncRNA	ENCODE_TF_ChIP-seq	Gene expression regulation	JUND HCT116 hg19	XGB Ensemble Test	True	0.577269
GR GPT+lncRNA	ENCODE_TF_ChIP-seq	Gene expression regulation	JUND HeLa-S3 hg19	LDA Ensemble Test	True	0.645784
GR GPT+lncRNA	ENCODE_TF_ChIP-seq	Gene expression regulation	JUND HeLa-S3 hg19	XGB Ensemble Test	True	0.564015
GR GPT+lncRNA	ENCODE_TF_ChIP-seq	Gene expression regulation	JUND HepG2 hg19	LDA Ensemble Test	True	0.688104
GR GPT+lncRNA	ENCODE_TF_ChIP-seq	Gene expression regulation	JUND HepG2 hg19	XGB Ensemble Test	True	0.643615
GR GPT+lncRNA	ENCODE_TF_ChIP-seq	Gene expression regulation	JUND K562 hg19	LDA Ensemble Test	True	0.674314
GR GPT+lncRNA	ENCODE_TF_ChIP-seq	Gene expression regulation	JUND K562 hg19	XGB Ensemble Test	True	0.606848
GR GPT+lncRNA	ENCODE_TF_ChIP-seq	Gene expression regulation	JUND MCF-7 hg19	LDA Ensemble Test	True	0.578659
GR GPT+lncRNA	ENCODE_TF_ChIP-seq	Gene expression regulation	JUND MCF-7 hg19	XGB Ensemble Test	True	0.548529
GR GPT+lncRNA	ENCODE_TF_ChIP-seq	Gene expression regulation	JUND MEL cell line mm9	LDA Ensemble Test	True	0.567796
GR GPT+lncRNA	ENCODE_TF_ChIP-seq	Gene expression regulation	JUND MEL cell line mm9	XGB Ensemble Test	True	0.529734
GR GPT+lncRNA	ENCODE_TF_ChIP-seq	Gene expression regulation	JUND SK-N-SH hg19	LDA Ensemble Test	True	0.624037
GR GPT+lncRNA	ENCODE_TF_ChIP-seq	Gene expression regulation	JUND SK-N-SH hg19	XGB Ensemble Test	True	0.576564
GR GPT+lncRNA	ENCODE_TF_ChIP-seq	Gene expression regulation	JUND T47D hg19	LDA Ensemble Test	True	0.572118
GR GPT+lncRNA	ENCODE_TF_ChIP-seq	Gene expression regulation	JUND T47D hg19	XGB Ensemble Test	True	0.499236
GR GPT+lncRNA	ENCODE_TF_ChIP-seq	Gene expression regulation	KAT2A CH12.LX mm9	LDA Ensemble Test	True	0.746664
GR GPT+lncRNA	ENCODE_TF_ChIP-seq	Gene expression regulation	KAT2A CH12.LX mm9	XGB Ensemble Test	True	0.693902
GR GPT+lncRNA	ENCODE_TF_ChIP-seq	Gene expression regulation	KAT2A GM12878 hg19	LDA Ensemble Test	True	0.745295
GR GPT+lncRNA	ENCODE_TF_ChIP-seq	Gene expression regulation	KAT2A GM12878 hg19	XGB Ensemble Test	True	0.690603
GR GPT+lncRNA	ENCODE_TF_ChIP-seq	Gene expression regulation	KAT2A HeLa-S3 hg19	LDA Ensemble Test	True	0.75519
GR GPT+lncRNA	ENCODE_TF_ChIP-seq	Gene expression regulation	KAT2A HeLa-S3 hg19	XGB Ensemble Test	True	0.685032
GR GPT+lncRNA	ENCODE_TF_ChIP-seq	Gene expression regulation	KAT2A MEL cell line mm9	LDA Ensemble Test	True	0.778984
GR GPT+lncRNA	ENCODE_TF_ChIP-seq	Gene expression regulation	KAT2A MEL cell line mm9	XGB Ensemble Test	True	0.725856
GR GPT+lncRNA	ENCODE_TF_ChIP-seq	Gene expression regulation	KAT2B K562 hg19	LDA Ensemble Test	True	0.74043
GR GPT+lncRNA	ENCODE_TF_ChIP-seq	Gene expression regulation	KAT2B K562 hg19	XGB Ensemble Test	True	0.692173
GR GPT+lncRNA	ENCODE_TF_ChIP-seq	Gene expression regulation	KDM1A K562 hg19	LDA Ensemble Test	True	0.647232
GR GPT+lncRNA	ENCODE_TF_ChIP-seq	Gene expression regulation	KDM1A K562 hg19	XGB Ensemble Test	True	0.603013
GR GPT+lncRNA	ENCODE_TF_ChIP-seq	Gene expression regulation	KDM4A H1-hESC hg19	LDA Ensemble Test	True	0.617931
GR GPT+lncRNA	ENCODE_TF_ChIP-seq	Gene expression regulation	KDM4A H1-hESC hg19	XGB Ensemble Test	True	0.5568
GR GPT+lncRNA	ENCODE_TF_ChIP-seq	Gene expression regulation	KDM5A H1-hESC hg19	LDA Ensemble Test	True	0.671918
GR GPT+lncRNA	ENCODE_TF_ChIP-seq	Gene expression regulation	KDM5A H1-hESC hg19	XGB Ensemble Test	True	0.62767
GR GPT+lncRNA	ENCODE_TF_ChIP-seq	Gene expression regulation	KDM5B H1-hESC hg19	LDA Ensemble Test	True	0.606454
GR GPT+lncRNA	ENCODE_TF_ChIP-seq	Gene expression regulation	KDM5B H1-hESC hg19	XGB Ensemble Test	True	0.541639
GR GPT+lncRNA	ENCODE_TF_ChIP-seq	Gene expression regulation	KDM5B K562 hg19	LDA Ensemble Test	True	0.594123
GR GPT+lncRNA	ENCODE_TF_ChIP-seq	Gene expression regulation	KDM5B K562 hg19	XGB Ensemble Test	True	0.540033
GR GPT+lncRNA	ENCODE_TF_ChIP-seq	Gene expression regulation	MAFF HepG2 hg19	LDA Ensemble Test	True	0.707717
GR GPT+lncRNA	ENCODE_TF_ChIP-seq	Gene expression regulation	MAFF HepG2 hg19	XGB Ensemble Test	True	0.653009
GR GPT+lncRNA	ENCODE_TF_ChIP-seq	Gene expression regulation	MAFF K562 hg19	LDA Ensemble Test	True	0.689586
GR GPT+lncRNA	ENCODE_TF_ChIP-seq	Gene expression regulation	MAFF K562 hg19	XGB Ensemble Test	True	0.637572
GR GPT+lncRNA	ENCODE_TF_ChIP-seq	Gene expression regulation	MAFK CH12.LX mm9	LDA Ensemble Test	True	0.614353
GR GPT+lncRNA	ENCODE_TF_ChIP-seq	Gene expression regulation	MAFK CH12.LX mm9	XGB Ensemble Test	True	0.552179
GR GPT+lncRNA	ENCODE_TF_ChIP-seq	Gene expression regulation	MAFK ES-E14 mm9	LDA Ensemble Test	True	0.593965
GR GPT+lncRNA	ENCODE_TF_ChIP-seq	Gene expression regulation	MAFK ES-E14 mm9	XGB Ensemble Test	True	0.524682
GR GPT+lncRNA	ENCODE_TF_ChIP-seq	Gene expression regulation	MAFK GM12878 hg19	LDA Ensemble Test	True	0.520846
GR GPT+lncRNA	ENCODE_TF_ChIP-seq	Gene expression regulation	MAFK GM12878 hg19	XGB Ensemble Test	True	0.507981
GR GPT+lncRNA	ENCODE_TF_ChIP-seq	Gene expression regulation	MAFK H1-hESC hg19	LDA Ensemble Test	True	0.627524
GR GPT+lncRNA	ENCODE_TF_ChIP-seq	Gene expression regulation	MAFK H1-hESC hg19	XGB Ensemble Test	True	0.574219
GR GPT+lncRNA	ENCODE_TF_ChIP-seq	Gene expression regulation	MAFK HeLa-S3 hg19	LDA Ensemble Test	True	0.709691
GR GPT+lncRNA	ENCODE_TF_ChIP-seq	Gene expression regulation	MAFK HeLa-S3 hg19	XGB Ensemble Test	True	0.648321
GR GPT+lncRNA	ENCODE_TF_ChIP-seq	Gene expression regulation	MAFK HepG2 hg19	LDA Ensemble Test	True	0.711797
GR GPT+lncRNA	ENCODE_TF_ChIP-seq	Gene expression regulation	MAFK HepG2 hg19	XGB Ensemble Test	True	0.660217
GR GPT+lncRNA	ENCODE_TF_ChIP-seq	Gene expression regulation	MAFK IMR-90 hg19	LDA Ensemble Test	True	0.649826
GR GPT+lncRNA	ENCODE_TF_ChIP-seq	Gene expression regulation	MAFK IMR-90 hg19	XGB Ensemble Test	True	0.580263
GR GPT+lncRNA	ENCODE_TF_ChIP-seq	Gene expression regulation	MAFK K562 hg19	LDA Ensemble Test	True	0.714791
GR GPT+lncRNA	ENCODE_TF_ChIP-seq	Gene expression regulation	MAFK K562 hg19	XGB Ensemble Test	True	0.657405
GR GPT+lncRNA	ENCODE_TF_ChIP-seq	Gene expression regulation	MAFK MEL cell line mm9	LDA Ensemble Test	True	0.572923
GR GPT+lncRNA	ENCODE_TF_ChIP-seq	Gene expression regulation	MAFK MEL cell line mm9	XGB Ensemble Test	True	0.565434
GR GPT+lncRNA	ENCODE_TF_ChIP-seq	Gene expression regulation	MAX A549 hg19	LDA Ensemble Test	True	0.700808
GR GPT+lncRNA	ENCODE_TF_ChIP-seq	Gene expression regulation	MAX A549 hg19	XGB Ensemble Test	True	0.62804
GR GPT+lncRNA	ENCODE_TF_ChIP-seq	Gene expression regulation	MAX C2C12 mm9	LDA Ensemble Test	True	0.758777
GR GPT+lncRNA	ENCODE_TF_ChIP-seq	Gene expression regulation	MAX C2C12 mm9	XGB Ensemble Test	True	0.707143
GR GPT+lncRNA	ENCODE_TF_ChIP-seq	Gene expression regulation	MAX CH12.LX mm9	LDA Ensemble Test	True	0.697853
GR GPT+lncRNA	ENCODE_TF_ChIP-seq	Gene expression regulation	MAX CH12.LX mm9	XGB Ensemble Test	True	0.625103
GR GPT+lncRNA	ENCODE_TF_ChIP-seq	Gene expression regulation	MAX ECC-1 hg19	LDA Ensemble Test	True	0.668882
GR GPT+lncRNA	ENCODE_TF_ChIP-seq	Gene expression regulation	MAX ECC-1 hg19	XGB Ensemble Test	True	0.610662
GR GPT+lncRNA	ENCODE_TF_ChIP-seq	Gene expression regulation	MAX GM12878 hg19	LDA Ensemble Test	True	0.666438
GR GPT+lncRNA	ENCODE_TF_ChIP-seq	Gene expression regulation	MAX GM12878 hg19	XGB Ensemble Test	True	0.58792
GR GPT+lncRNA	ENCODE_TF_ChIP-seq	Gene expression regulation	MAX H1-hESC hg19	LDA Ensemble Test	True	0.666367
GR GPT+lncRNA	ENCODE_TF_ChIP-seq	Gene expression regulation	MAX H1-hESC hg19	XGB Ensemble Test	True	0.604538
GR GPT+lncRNA	ENCODE_TF_ChIP-seq	Gene expression regulation	MAX HCT116 hg19	LDA Ensemble Test	True	0.726014
GR GPT+lncRNA	ENCODE_TF_ChIP-seq	Gene expression regulation	MAX HCT116 hg19	XGB Ensemble Test	True	0.665784
GR GPT+lncRNA	ENCODE_TF_ChIP-seq	Gene expression regulation	MAX HeLa-S3 hg19	LDA Ensemble Test	True	0.734506
GR GPT+lncRNA	ENCODE_TF_ChIP-seq	Gene expression regulation	MAX HeLa-S3 hg19	XGB Ensemble Test	True	0.678352
GR GPT+lncRNA	ENCODE_TF_ChIP-seq	Gene expression regulation	MAX HepG2 hg19	LDA Ensemble Test	True	0.688428
GR GPT+lncRNA	ENCODE_TF_ChIP-seq	Gene expression regulation	MAX HepG2 hg19	XGB Ensemble Test	True	0.636855
GR GPT+lncRNA	ENCODE_TF_ChIP-seq	Gene expression regulation	MAX K562 hg19	LDA Ensemble Test	True	0.695167
GR GPT+lncRNA	ENCODE_TF_ChIP-seq	Gene expression regulation	MAX K562 hg19	XGB Ensemble Test	True	0.628035
GR GPT+lncRNA	ENCODE_TF_ChIP-seq	Gene expression regulation	MAX MCF-7 hg19	LDA Ensemble Test	True	0.713193
GR GPT+lncRNA	ENCODE_TF_ChIP-seq	Gene expression regulation	MAX MCF-7 hg19	XGB Ensemble Test	True	0.645036
GR GPT+lncRNA	ENCODE_TF_ChIP-seq	Gene expression regulation	MAX MEL cell line mm9	LDA Ensemble Test	True	0.733215
GR GPT+lncRNA	ENCODE_TF_ChIP-seq	Gene expression regulation	MAX MEL cell line mm9	XGB Ensemble Test	True	0.672469
GR GPT+lncRNA	ENCODE_TF_ChIP-seq	Gene expression regulation	MAX NB4 hg19	LDA Ensemble Test	True	0.669254
GR GPT+lncRNA	ENCODE_TF_ChIP-seq	Gene expression regulation	MAX NB4 hg19	XGB Ensemble Test	True	0.589187
GR GPT+lncRNA	ENCODE_TF_ChIP-seq	Gene expression regulation	MAX SK-N-SH hg19	LDA Ensemble Test	True	0.700177
GR GPT+lncRNA	ENCODE_TF_ChIP-seq	Gene expression regulation	MAX SK-N-SH hg19	XGB Ensemble Test	True	0.642779
GR GPT+lncRNA	ENCODE_TF_ChIP-seq	Gene expression regulation	MAX endothelial cell of umbilical vein hg19	LDA Ensemble Test	True	0.745922
GR GPT+lncRNA	ENCODE_TF_ChIP-seq	Gene expression regulation	MAX endothelial cell of umbilical vein hg19	XGB Ensemble Test	True	0.686644
GR GPT+lncRNA	ENCODE_TF_ChIP-seq	Gene expression regulation	MAX myocyte mm9	LDA Ensemble Test	True	0.752679
GR GPT+lncRNA	ENCODE_TF_ChIP-seq	Gene expression regulation	MAX myocyte mm9	XGB Ensemble Test	True	0.691808
GR GPT+lncRNA	ENCODE_TF_ChIP-seq	Gene expression regulation	MAZ CH12.LX mm9	LDA Ensemble Test	True	0.676814
GR GPT+lncRNA	ENCODE_TF_ChIP-seq	Gene expression regulation	MAZ CH12.LX mm9	XGB Ensemble Test	True	0.602971
GR GPT+lncRNA	ENCODE_TF_ChIP-seq	Gene expression regulation	MAZ GM12878 hg19	LDA Ensemble Test	True	0.663513
GR GPT+lncRNA	ENCODE_TF_ChIP-seq	Gene expression regulation	MAZ GM12878 hg19	XGB Ensemble Test	True	0.60344
GR GPT+lncRNA	ENCODE_TF_ChIP-seq	Gene expression regulation	MAZ HeLa-S3 hg19	LDA Ensemble Test	True	0.694706
GR GPT+lncRNA	ENCODE_TF_ChIP-seq	Gene expression regulation	MAZ HeLa-S3 hg19	XGB Ensemble Test	True	0.616929
GR GPT+lncRNA	ENCODE_TF_ChIP-seq	Gene expression regulation	MAZ HepG2 hg19	LDA Ensemble Test	True	0.665829
GR GPT+lncRNA	ENCODE_TF_ChIP-seq	Gene expression regulation	MAZ HepG2 hg19	XGB Ensemble Test	True	0.60755
GR GPT+lncRNA	ENCODE_TF_ChIP-seq	Gene expression regulation	MAZ IMR-90 hg19	LDA Ensemble Test	True	0.653429
GR GPT+lncRNA	ENCODE_TF_ChIP-seq	Gene expression regulation	MAZ IMR-90 hg19	XGB Ensemble Test	True	0.570802
GR GPT+lncRNA	ENCODE_TF_ChIP-seq	Gene expression regulation	MAZ K562 hg19	LDA Ensemble Test	True	0.621604
GR GPT+lncRNA	ENCODE_TF_ChIP-seq	Gene expression regulation	MAZ K562 hg19	XGB Ensemble Test	True	0.569522
GR GPT+lncRNA	ENCODE_TF_ChIP-seq	Gene expression regulation	MAZ MEL cell line mm9	LDA Ensemble Test	True	0.672074
GR GPT+lncRNA	ENCODE_TF_ChIP-seq	Gene expression regulation	MAZ MEL cell line mm9	XGB Ensemble Test	True	0.596213
GR GPT+lncRNA	ENCODE_TF_ChIP-seq	Gene expression regulation	MBD4 HepG2 hg19	LDA Ensemble Test	True	0.73957
GR GPT+lncRNA	ENCODE_TF_ChIP-seq	Gene expression regulation	MBD4 HepG2 hg19	XGB Ensemble Test	True	0.689887
GR GPT+lncRNA	ENCODE_TF_ChIP-seq	Gene expression regulation	MEF2A GM12878 hg19	LDA Ensemble Test	True	0.682291
GR GPT+lncRNA	ENCODE_TF_ChIP-seq	Gene expression regulation	MEF2A GM12878 hg19	XGB Ensemble Test	True	0.626006
GR GPT+lncRNA	ENCODE_TF_ChIP-seq	Gene expression regulation	MEF2A K562 hg19	LDA Ensemble Test	True	0.54167
GR GPT+lncRNA	ENCODE_TF_ChIP-seq	Gene expression regulation	MEF2A K562 hg19	XGB Ensemble Test	True	0.522725
GR GPT+lncRNA	ENCODE_TF_ChIP-seq	Gene expression regulation	MEF2C GM12878 hg19	LDA Ensemble Test	True	0.592801
GR GPT+lncRNA	ENCODE_TF_ChIP-seq	Gene expression regulation	MEF2C GM12878 hg19	XGB Ensemble Test	True	0.548804
GR GPT+lncRNA	ENCODE_TF_ChIP-seq	Gene expression regulation	MTA3 GM12878 hg19	LDA Ensemble Test	True	0.715957
GR GPT+lncRNA	ENCODE_TF_ChIP-seq	Gene expression regulation	MTA3 GM12878 hg19	XGB Ensemble Test	True	0.670359
GR GPT+lncRNA	ENCODE_TF_ChIP-seq	Gene expression regulation	MXI1 CH12.LX mm9	LDA Ensemble Test	True	0.682108
GR GPT+lncRNA	ENCODE_TF_ChIP-seq	Gene expression regulation	MXI1 CH12.LX mm9	XGB Ensemble Test	True	0.612427
GR GPT+lncRNA	ENCODE_TF_ChIP-seq	Gene expression regulation	MXI1 GM12878 hg19	LDA Ensemble Test	True	0.656485
GR GPT+lncRNA	ENCODE_TF_ChIP-seq	Gene expression regulation	MXI1 GM12878 hg19	XGB Ensemble Test	True	0.579346
GR GPT+lncRNA	ENCODE_TF_ChIP-seq	Gene expression regulation	MXI1 H1-hESC hg19	LDA Ensemble Test	True	0.639593
GR GPT+lncRNA	ENCODE_TF_ChIP-seq	Gene expression regulation	MXI1 H1-hESC hg19	XGB Ensemble Test	True	0.560151
GR GPT+lncRNA	ENCODE_TF_ChIP-seq	Gene expression regulation	MXI1 HeLa-S3 hg19	LDA Ensemble Test	True	0.683511
GR GPT+lncRNA	ENCODE_TF_ChIP-seq	Gene expression regulation	MXI1 HeLa-S3 hg19	XGB Ensemble Test	True	0.621096
GR GPT+lncRNA	ENCODE_TF_ChIP-seq	Gene expression regulation	MXI1 HepG2 hg19	LDA Ensemble Test	True	0.662647
GR GPT+lncRNA	ENCODE_TF_ChIP-seq	Gene expression regulation	MXI1 HepG2 hg19	XGB Ensemble Test	True	0.602419
GR GPT+lncRNA	ENCODE_TF_ChIP-seq	Gene expression regulation	MXI1 IMR-90 hg19	LDA Ensemble Test	True	0.689027
GR GPT+lncRNA	ENCODE_TF_ChIP-seq	Gene expression regulation	MXI1 IMR-90 hg19	XGB Ensemble Test	True	0.618119
GR GPT+lncRNA	ENCODE_TF_ChIP-seq	Gene expression regulation	MXI1 K562 hg19	LDA Ensemble Test	True	0.690441
GR GPT+lncRNA	ENCODE_TF_ChIP-seq	Gene expression regulation	MXI1 K562 hg19	XGB Ensemble Test	True	0.633256
GR GPT+lncRNA	ENCODE_TF_ChIP-seq	Gene expression regulation	MXI1 MEL cell line mm9	LDA Ensemble Test	True	0.718234
GR GPT+lncRNA	ENCODE_TF_ChIP-seq	Gene expression regulation	MXI1 MEL cell line mm9	XGB Ensemble Test	True	0.647748
GR GPT+lncRNA	ENCODE_TF_ChIP-seq	Gene expression regulation	MXI1 SK-N-SH hg19	LDA Ensemble Test	True	0.669473
GR GPT+lncRNA	ENCODE_TF_ChIP-seq	Gene expression regulation	MXI1 SK-N-SH hg19	XGB Ensemble Test	True	0.588727
GR GPT+lncRNA	ENCODE_TF_ChIP-seq	Gene expression regulation	MYB MEL cell line mm9	LDA Ensemble Test	True	0.659576
GR GPT+lncRNA	ENCODE_TF_ChIP-seq	Gene expression regulation	MYB MEL cell line mm9	XGB Ensemble Test	True	0.582518
GR GPT+lncRNA	ENCODE_TF_ChIP-seq	Gene expression regulation	MYBL2 HepG2 hg19	LDA Ensemble Test	True	0.727151
GR GPT+lncRNA	ENCODE_TF_ChIP-seq	Gene expression regulation	MYBL2 HepG2 hg19	XGB Ensemble Test	True	0.680194
GR GPT+lncRNA	ENCODE_TF_ChIP-seq	Gene expression regulation	MYC A549 hg19	LDA Ensemble Test	True	0.736713
GR GPT+lncRNA	ENCODE_TF_ChIP-seq	Gene expression regulation	MYC A549 hg19	XGB Ensemble Test	True	0.676606
GR GPT+lncRNA	ENCODE_TF_ChIP-seq	Gene expression regulation	MYC CH12.LX mm9	LDA Ensemble Test	True	0.737869
GR GPT+lncRNA	ENCODE_TF_ChIP-seq	Gene expression regulation	MYC CH12.LX mm9	XGB Ensemble Test	True	0.681628
GR GPT+lncRNA	ENCODE_TF_ChIP-seq	Gene expression regulation	MYC GM12878 hg19	LDA Ensemble Test	True	0.745002
GR GPT+lncRNA	ENCODE_TF_ChIP-seq	Gene expression regulation	MYC GM12878 hg19	XGB Ensemble Test	True	0.697884
GR GPT+lncRNA	ENCODE_TF_ChIP-seq	Gene expression regulation	MYC H1-hESC hg19	LDA Ensemble Test	True	0.616191
GR GPT+lncRNA	ENCODE_TF_ChIP-seq	Gene expression regulation	MYC H1-hESC hg19	XGB Ensemble Test	True	0.568697
GR GPT+lncRNA	ENCODE_TF_ChIP-seq	Gene expression regulation	MYC HeLa-S3 hg19	LDA Ensemble Test	True	0.780806
GR GPT+lncRNA	ENCODE_TF_ChIP-seq	Gene expression regulation	MYC HeLa-S3 hg19	XGB Ensemble Test	True	0.729516
GR GPT+lncRNA	ENCODE_TF_ChIP-seq	Gene expression regulation	MYC HepG2 hg19	LDA Ensemble Test	True	0.68778
GR GPT+lncRNA	ENCODE_TF_ChIP-seq	Gene expression regulation	MYC HepG2 hg19	XGB Ensemble Test	True	0.636535
GR GPT+lncRNA	ENCODE_TF_ChIP-seq	Gene expression regulation	MYC K562 hg19	LDA Ensemble Test	True	0.766837
GR GPT+lncRNA	ENCODE_TF_ChIP-seq	Gene expression regulation	MYC K562 hg19	XGB Ensemble Test	True	0.715374
GR GPT+lncRNA	ENCODE_TF_ChIP-seq	Gene expression regulation	MYC MCF 10A hg19	LDA Ensemble Test	True	0.686073
GR GPT+lncRNA	ENCODE_TF_ChIP-seq	Gene expression regulation	MYC MCF 10A hg19	XGB Ensemble Test	True	0.630267
GR GPT+lncRNA	ENCODE_TF_ChIP-seq	Gene expression regulation	MYC MCF-7 hg19	LDA Ensemble Test	True	0.715282
GR GPT+lncRNA	ENCODE_TF_ChIP-seq	Gene expression regulation	MYC MCF-7 hg19	XGB Ensemble Test	True	0.661077
GR GPT+lncRNA	ENCODE_TF_ChIP-seq	Gene expression regulation	MYC MEL cell line mm9	LDA Ensemble Test	True	0.771594
GR GPT+lncRNA	ENCODE_TF_ChIP-seq	Gene expression regulation	MYC MEL cell line mm9	XGB Ensemble Test	True	0.72338
GR GPT+lncRNA	ENCODE_TF_ChIP-seq	Gene expression regulation	MYC NB4 hg19	LDA Ensemble Test	True	0.673738
GR GPT+lncRNA	ENCODE_TF_ChIP-seq	Gene expression regulation	MYC NB4 hg19	XGB Ensemble Test	True	0.60571
GR GPT+lncRNA	ENCODE_TF_ChIP-seq	Gene expression regulation	MYC endothelial cell of umbilical vein hg19	LDA Ensemble Test	True	0.707916
GR GPT+lncRNA	ENCODE_TF_ChIP-seq	Gene expression regulation	MYC endothelial cell of umbilical vein hg19	XGB Ensemble Test	True	0.636656
GR GPT+lncRNA	ENCODE_TF_ChIP-seq	Gene expression regulation	MYOD1 C2C12 mm9	LDA Ensemble Test	True	0.597947
GR GPT+lncRNA	ENCODE_TF_ChIP-seq	Gene expression regulation	MYOD1 C2C12 mm9	XGB Ensemble Test	True	0.529045
GR GPT+lncRNA	ENCODE_TF_ChIP-seq	Gene expression regulation	MYOD1 myocyte mm9	LDA Ensemble Test	True	0.63141
GR GPT+lncRNA	ENCODE_TF_ChIP-seq	Gene expression regulation	MYOD1 myocyte mm9	XGB Ensemble Test	True	0.564469
GR GPT+lncRNA	ENCODE_TF_ChIP-seq	Gene expression regulation	MYOG C2C12 mm9	LDA Ensemble Test	True	0.645497
GR GPT+lncRNA	ENCODE_TF_ChIP-seq	Gene expression regulation	MYOG C2C12 mm9	XGB Ensemble Test	True	0.549696
GR GPT+lncRNA	ENCODE_TF_ChIP-seq	Gene expression regulation	MYOG myocyte mm9	LDA Ensemble Test	True	0.646635
GR GPT+lncRNA	ENCODE_TF_ChIP-seq	Gene expression regulation	MYOG myocyte mm9	XGB Ensemble Test	True	0.590957
GR GPT+lncRNA	ENCODE_TF_ChIP-seq	Gene expression regulation	NANOG H1-hESC hg19	LDA Ensemble Test	True	0.677388
GR GPT+lncRNA	ENCODE_TF_ChIP-seq	Gene expression regulation	NANOG H1-hESC hg19	XGB Ensemble Test	True	0.632855
GR GPT+lncRNA	ENCODE_TF_ChIP-seq	Gene expression regulation	NCOR1 K562 hg19	LDA Ensemble Test	True	0.70085
GR GPT+lncRNA	ENCODE_TF_ChIP-seq	Gene expression regulation	NCOR1 K562 hg19	XGB Ensemble Test	True	0.635518
GR GPT+lncRNA	ENCODE_TF_ChIP-seq	Gene expression regulation	NELFE CH12.LX mm9	LDA Ensemble Test	True	0.707637
GR GPT+lncRNA	ENCODE_TF_ChIP-seq	Gene expression regulation	NELFE CH12.LX mm9	XGB Ensemble Test	True	0.623645
GR GPT+lncRNA	ENCODE_TF_ChIP-seq	Gene expression regulation	NELFE K562 hg19	LDA Ensemble Test	True	0.761268
GR GPT+lncRNA	ENCODE_TF_ChIP-seq	Gene expression regulation	NELFE K562 hg19	XGB Ensemble Test	True	0.682051
GR GPT+lncRNA	ENCODE_TF_ChIP-seq	Gene expression regulation	NELFE MEL cell line mm9	LDA Ensemble Test	True	0.732714
GR GPT+lncRNA	ENCODE_TF_ChIP-seq	Gene expression regulation	NELFE MEL cell line mm9	XGB Ensemble Test	True	0.676159
GR GPT+lncRNA	ENCODE_TF_ChIP-seq	Gene expression regulation	NFATC1 GM12878 hg19	LDA Ensemble Test	True	0.735103
GR GPT+lncRNA	ENCODE_TF_ChIP-seq	Gene expression regulation	NFATC1 GM12878 hg19	XGB Ensemble Test	True	0.700751
GR GPT+lncRNA	ENCODE_TF_ChIP-seq	Gene expression regulation	NFE2 GM12878 hg19	LDA Ensemble Test	True	0.715428
GR GPT+lncRNA	ENCODE_TF_ChIP-seq	Gene expression regulation	NFE2 GM12878 hg19	XGB Ensemble Test	True	0.654383
GR GPT+lncRNA	ENCODE_TF_ChIP-seq	Gene expression regulation	NFE2 K562 hg19	LDA Ensemble Test	True	0.732527
GR GPT+lncRNA	ENCODE_TF_ChIP-seq	Gene expression regulation	NFE2 K562 hg19	XGB Ensemble Test	True	0.566129
GR GPT+lncRNA	ENCODE_TF_ChIP-seq	Gene expression regulation	NFIC ECC-1 hg19	LDA Ensemble Test	True	0.618515
GR GPT+lncRNA	ENCODE_TF_ChIP-seq	Gene expression regulation	NFIC ECC-1 hg19	XGB Ensemble Test	True	0.550662
GR GPT+lncRNA	ENCODE_TF_ChIP-seq	Gene expression regulation	NFIC GM12878 hg19	LDA Ensemble Test	True	0.745231
GR GPT+lncRNA	ENCODE_TF_ChIP-seq	Gene expression regulation	NFIC GM12878 hg19	XGB Ensemble Test	True	0.701364
GR GPT+lncRNA	ENCODE_TF_ChIP-seq	Gene expression regulation	NFIC HepG2 hg19	LDA Ensemble Test	True	0.755123
GR GPT+lncRNA	ENCODE_TF_ChIP-seq	Gene expression regulation	NFIC HepG2 hg19	XGB Ensemble Test	True	0.720358
GR GPT+lncRNA	ENCODE_TF_ChIP-seq	Gene expression regulation	NFIC SK-N-SH hg19	LDA Ensemble Test	True	0.630211
GR GPT+lncRNA	ENCODE_TF_ChIP-seq	Gene expression regulation	NFIC SK-N-SH hg19	XGB Ensemble Test	True	0.545331
GR GPT+lncRNA	ENCODE_TF_ChIP-seq	Gene expression regulation	NFYA GM12878 hg19	LDA Ensemble Test	True	0.710138
GR GPT+lncRNA	ENCODE_TF_ChIP-seq	Gene expression regulation	NFYA GM12878 hg19	XGB Ensemble Test	True	0.665757
GR GPT+lncRNA	ENCODE_TF_ChIP-seq	Gene expression regulation	NFYA HeLa-S3 hg19	LDA Ensemble Test	True	0.704772
GR GPT+lncRNA	ENCODE_TF_ChIP-seq	Gene expression regulation	NFYA HeLa-S3 hg19	XGB Ensemble Test	True	0.644645
GR GPT+lncRNA	ENCODE_TF_ChIP-seq	Gene expression regulation	NFYA K562 hg19	LDA Ensemble Test	True	0.697937
GR GPT+lncRNA	ENCODE_TF_ChIP-seq	Gene expression regulation	NFYA K562 hg19	XGB Ensemble Test	True	0.64256
GR GPT+lncRNA	ENCODE_TF_ChIP-seq	Gene expression regulation	NFYB GM12878 hg19	LDA Ensemble Test	True	0.67501
GR GPT+lncRNA	ENCODE_TF_ChIP-seq	Gene expression regulation	NFYB GM12878 hg19	XGB Ensemble Test	True	0.606717
GR GPT+lncRNA	ENCODE_TF_ChIP-seq	Gene expression regulation	NFYB HeLa-S3 hg19	LDA Ensemble Test	True	0.698821
GR GPT+lncRNA	ENCODE_TF_ChIP-seq	Gene expression regulation	NFYB HeLa-S3 hg19	XGB Ensemble Test	True	0.653566
GR GPT+lncRNA	ENCODE_TF_ChIP-seq	Gene expression regulation	NFYB K562 hg19	LDA Ensemble Test	True	0.661154
GR GPT+lncRNA	ENCODE_TF_ChIP-seq	Gene expression regulation	NFYB K562 hg19	XGB Ensemble Test	True	0.620621
GR GPT+lncRNA	ENCODE_TF_ChIP-seq	Gene expression regulation	NR2C2 GM12878 hg19	LDA Ensemble Test	True	0.697871
GR GPT+lncRNA	ENCODE_TF_ChIP-seq	Gene expression regulation	NR2C2 GM12878 hg19	XGB Ensemble Test	True	0.642654
GR GPT+lncRNA	ENCODE_TF_ChIP-seq	Gene expression regulation	NR2C2 HeLa-S3 hg19	LDA Ensemble Test	True	0.736084
GR GPT+lncRNA	ENCODE_TF_ChIP-seq	Gene expression regulation	NR2C2 HeLa-S3 hg19	XGB Ensemble Test	True	0.672163
GR GPT+lncRNA	ENCODE_TF_ChIP-seq	Gene expression regulation	NR2C2 HepG2 hg19	LDA Ensemble Test	True	0.734634
GR GPT+lncRNA	ENCODE_TF_ChIP-seq	Gene expression regulation	NR2C2 HepG2 hg19	XGB Ensemble Test	True	0.674996
GR GPT+lncRNA	ENCODE_TF_ChIP-seq	Gene expression regulation	NR2C2 K562 hg19	LDA Ensemble Test	True	0.70965
GR GPT+lncRNA	ENCODE_TF_ChIP-seq	Gene expression regulation	NR2C2 K562 hg19	XGB Ensemble Test	True	0.649743
GR GPT+lncRNA	ENCODE_TF_ChIP-seq	Gene expression regulation	NR2F2 HepG2 hg19	LDA Ensemble Test	True	0.592038
GR GPT+lncRNA	ENCODE_TF_ChIP-seq	Gene expression regulation	NR2F2 HepG2 hg19	XGB Ensemble Test	True	0.498507
GR GPT+lncRNA	ENCODE_TF_ChIP-seq	Gene expression regulation	NR2F2 K562 hg19	LDA Ensemble Test	True	0.723454
GR GPT+lncRNA	ENCODE_TF_ChIP-seq	Gene expression regulation	NR2F2 K562 hg19	XGB Ensemble Test	True	0.668297
GR GPT+lncRNA	ENCODE_TF_ChIP-seq	Gene expression regulation	NR2F2 MCF-7 hg19	LDA Ensemble Test	True	0.604227
GR GPT+lncRNA	ENCODE_TF_ChIP-seq	Gene expression regulation	NR2F2 MCF-7 hg19	XGB Ensemble Test	True	0.545895
GR GPT+lncRNA	ENCODE_TF_ChIP-seq	Gene expression regulation	NR3C1 A549 hg19	LDA Ensemble Test	True	0.624595
GR GPT+lncRNA	ENCODE_TF_ChIP-seq	Gene expression regulation	NR3C1 A549 hg19	XGB Ensemble Test	True	0.567077
GR GPT+lncRNA	ENCODE_TF_ChIP-seq	Gene expression regulation	NR3C1 ECC-1 hg19	LDA Ensemble Test	True	0.620883
GR GPT+lncRNA	ENCODE_TF_ChIP-seq	Gene expression regulation	NR3C1 ECC-1 hg19	XGB Ensemble Test	True	0.602236
GR GPT+lncRNA	ENCODE_TF_ChIP-seq	Gene expression regulation	NR3C1 HepG2 hg19	LDA Ensemble Test	True	0.741616
GR GPT+lncRNA	ENCODE_TF_ChIP-seq	Gene expression regulation	NR3C1 HepG2 hg19	XGB Ensemble Test	True	0.668257
GR GPT+lncRNA	ENCODE_TF_ChIP-seq	Gene expression regulation	NRF1 GM12878 hg19	LDA Ensemble Test	True	0.689681
GR GPT+lncRNA	ENCODE_TF_ChIP-seq	Gene expression regulation	NRF1 GM12878 hg19	XGB Ensemble Test	True	0.629586
GR GPT+lncRNA	ENCODE_TF_ChIP-seq	Gene expression regulation	NRF1 H1-hESC hg19	LDA Ensemble Test	True	0.688269
GR GPT+lncRNA	ENCODE_TF_ChIP-seq	Gene expression regulation	NRF1 H1-hESC hg19	XGB Ensemble Test	True	0.621839
GR GPT+lncRNA	ENCODE_TF_ChIP-seq	Gene expression regulation	NRF1 HeLa-S3 hg19	LDA Ensemble Test	True	0.746966
GR GPT+lncRNA	ENCODE_TF_ChIP-seq	Gene expression regulation	NRF1 HeLa-S3 hg19	XGB Ensemble Test	True	0.700642
GR GPT+lncRNA	ENCODE_TF_ChIP-seq	Gene expression regulation	NRF1 HepG2 hg19	LDA Ensemble Test	True	0.73412
GR GPT+lncRNA	ENCODE_TF_ChIP-seq	Gene expression regulation	NRF1 HepG2 hg19	XGB Ensemble Test	True	0.681493
GR GPT+lncRNA	ENCODE_TF_ChIP-seq	Gene expression regulation	NRF1 K562 hg19	LDA Ensemble Test	True	0.719002
GR GPT+lncRNA	ENCODE_TF_ChIP-seq	Gene expression regulation	NRF1 K562 hg19	XGB Ensemble Test	True	0.659344
GR GPT+lncRNA	ENCODE_TF_ChIP-seq	Gene expression regulation	NRF1 SK-N-SH hg19	LDA Ensemble Test	True	0.665555
GR GPT+lncRNA	ENCODE_TF_ChIP-seq	Gene expression regulation	NRF1 SK-N-SH hg19	XGB Ensemble Test	True	0.598153
GR GPT+lncRNA	ENCODE_TF_ChIP-seq	Gene expression regulation	PAX5 GM12878 hg19	LDA Ensemble Test	True	0.713087
GR GPT+lncRNA	ENCODE_TF_ChIP-seq	Gene expression regulation	PAX5 GM12878 hg19	XGB Ensemble Test	True	0.663304
GR GPT+lncRNA	ENCODE_TF_ChIP-seq	Gene expression regulation	PAX5 GM12891 hg19	LDA Ensemble Test	True	0.663775
GR GPT+lncRNA	ENCODE_TF_ChIP-seq	Gene expression regulation	PAX5 GM12891 hg19	XGB Ensemble Test	True	0.586456
GR GPT+lncRNA	ENCODE_TF_ChIP-seq	Gene expression regulation	PAX5 GM12892 hg19	LDA Ensemble Test	True	0.637299
GR GPT+lncRNA	ENCODE_TF_ChIP-seq	Gene expression regulation	PAX5 GM12892 hg19	XGB Ensemble Test	True	0.550324
GR GPT+lncRNA	ENCODE_TF_ChIP-seq	Gene expression regulation	PBX3 A549 hg19	LDA Ensemble Test	True	0.722822
GR GPT+lncRNA	ENCODE_TF_ChIP-seq	Gene expression regulation	PBX3 A549 hg19	XGB Ensemble Test	True	0.645544
GR GPT+lncRNA	ENCODE_TF_ChIP-seq	Gene expression regulation	PBX3 GM12878 hg19	LDA Ensemble Test	True	0.662298
GR GPT+lncRNA	ENCODE_TF_ChIP-seq	Gene expression regulation	PBX3 GM12878 hg19	XGB Ensemble Test	True	0.587525
GR GPT+lncRNA	ENCODE_TF_ChIP-seq	Gene expression regulation	PBX3 SK-N-SH hg19	LDA Ensemble Test	True	0.675239
GR GPT+lncRNA	ENCODE_TF_ChIP-seq	Gene expression regulation	PBX3 SK-N-SH hg19	XGB Ensemble Test	True	0.602062
GR GPT+lncRNA	ENCODE_TF_ChIP-seq	Gene expression regulation	PHF8 H1-hESC hg19	LDA Ensemble Test	True	0.639276
GR GPT+lncRNA	ENCODE_TF_ChIP-seq	Gene expression regulation	PHF8 H1-hESC hg19	XGB Ensemble Test	True	0.574034
GR GPT+lncRNA	ENCODE_TF_ChIP-seq	Gene expression regulation	PHF8 K562 hg19	LDA Ensemble Test	True	0.661193
GR GPT+lncRNA	ENCODE_TF_ChIP-seq	Gene expression regulation	PHF8 K562 hg19	XGB Ensemble Test	True	0.602052
GR GPT+lncRNA	ENCODE_TF_ChIP-seq	Gene expression regulation	PML GM12878 hg19	LDA Ensemble Test	True	0.721853
GR GPT+lncRNA	ENCODE_TF_ChIP-seq	Gene expression regulation	PML GM12878 hg19	XGB Ensemble Test	True	0.665513
GR GPT+lncRNA	ENCODE_TF_ChIP-seq	Gene expression regulation	PML K562 hg19	LDA Ensemble Test	True	0.765882
GR GPT+lncRNA	ENCODE_TF_ChIP-seq	Gene expression regulation	PML K562 hg19	XGB Ensemble Test	True	0.718003
GR GPT+lncRNA	ENCODE_TF_ChIP-seq	Gene expression regulation	PML MCF-7 hg19	LDA Ensemble Test	True	0.709733
GR GPT+lncRNA	ENCODE_TF_ChIP-seq	Gene expression regulation	PML MCF-7 hg19	XGB Ensemble Test	True	0.632498
GR GPT+lncRNA	ENCODE_TF_ChIP-seq	Gene expression regulation	POLR2A A549 hg19	LDA Ensemble Test	True	0.678391
GR GPT+lncRNA	ENCODE_TF_ChIP-seq	Gene expression regulation	POLR2A A549 hg19	XGB Ensemble Test	True	0.622768
GR GPT+lncRNA	ENCODE_TF_ChIP-seq	Gene expression regulation	POLR2A CH12.LX mm9	LDA Ensemble Test	True	0.686952
GR GPT+lncRNA	ENCODE_TF_ChIP-seq	Gene expression regulation	POLR2A CH12.LX mm9	XGB Ensemble Test	True	0.607234
GR GPT+lncRNA	ENCODE_TF_ChIP-seq	Gene expression regulation	POLR2A ECC-1 hg19	LDA Ensemble Test	True	0.646127
GR GPT+lncRNA	ENCODE_TF_ChIP-seq	Gene expression regulation	POLR2A ECC-1 hg19	XGB Ensemble Test	True	0.583562
GR GPT+lncRNA	ENCODE_TF_ChIP-seq	Gene expression regulation	POLR2A ES-Bruce4 mm9	LDA Ensemble Test	True	0.706759
GR GPT+lncRNA	ENCODE_TF_ChIP-seq	Gene expression regulation	POLR2A ES-Bruce4 mm9	XGB Ensemble Test	True	0.646025
GR GPT+lncRNA	ENCODE_TF_ChIP-seq	Gene expression regulation	POLR2A GM10847 hg19	LDA Ensemble Test	True	0.730135
GR GPT+lncRNA	ENCODE_TF_ChIP-seq	Gene expression regulation	POLR2A GM10847 hg19	XGB Ensemble Test	True	0.675355
GR GPT+lncRNA	ENCODE_TF_ChIP-seq	Gene expression regulation	POLR2A GM12878 hg19	LDA Ensemble Test	True	0.727538
GR GPT+lncRNA	ENCODE_TF_ChIP-seq	Gene expression regulation	POLR2A GM12878 hg19	XGB Ensemble Test	True	0.671108
GR GPT+lncRNA	ENCODE_TF_ChIP-seq	Gene expression regulation	POLR2A GM12891 hg19	LDA Ensemble Test	True	0.723595
GR GPT+lncRNA	ENCODE_TF_ChIP-seq	Gene expression regulation	POLR2A GM12891 hg19	XGB Ensemble Test	True	0.674472
GR GPT+lncRNA	ENCODE_TF_ChIP-seq	Gene expression regulation	POLR2A GM12892 hg19	LDA Ensemble Test	True	0.722416
GR GPT+lncRNA	ENCODE_TF_ChIP-seq	Gene expression regulation	POLR2A GM12892 hg19	XGB Ensemble Test	True	0.654109
GR GPT+lncRNA	ENCODE_TF_ChIP-seq	Gene expression regulation	POLR2A GM15510 hg19	LDA Ensemble Test	True	0.705957
GR GPT+lncRNA	ENCODE_TF_ChIP-seq	Gene expression regulation	POLR2A GM15510 hg19	XGB Ensemble Test	True	0.648439
GR GPT+lncRNA	ENCODE_TF_ChIP-seq	Gene expression regulation	POLR2A GM18505 hg19	LDA Ensemble Test	True	0.713119
GR GPT+lncRNA	ENCODE_TF_ChIP-seq	Gene expression regulation	POLR2A GM18505 hg19	XGB Ensemble Test	True	0.6489
GR GPT+lncRNA	ENCODE_TF_ChIP-seq	Gene expression regulation	POLR2A GM18526 hg19	LDA Ensemble Test	True	0.716726
GR GPT+lncRNA	ENCODE_TF_ChIP-seq	Gene expression regulation	POLR2A GM18526 hg19	XGB Ensemble Test	True	0.656396
GR GPT+lncRNA	ENCODE_TF_ChIP-seq	Gene expression regulation	POLR2A GM18951 hg19	LDA Ensemble Test	True	0.708075
GR GPT+lncRNA	ENCODE_TF_ChIP-seq	Gene expression regulation	POLR2A GM18951 hg19	XGB Ensemble Test	True	0.649769
GR GPT+lncRNA	ENCODE_TF_ChIP-seq	Gene expression regulation	POLR2A GM19099 hg19	LDA Ensemble Test	True	0.706389
GR GPT+lncRNA	ENCODE_TF_ChIP-seq	Gene expression regulation	POLR2A GM19099 hg19	XGB Ensemble Test	True	0.639955
GR GPT+lncRNA	ENCODE_TF_ChIP-seq	Gene expression regulation	POLR2A GM19193 hg19	LDA Ensemble Test	True	0.709694
GR GPT+lncRNA	ENCODE_TF_ChIP-seq	Gene expression regulation	POLR2A GM19193 hg19	XGB Ensemble Test	True	0.64124
GR GPT+lncRNA	ENCODE_TF_ChIP-seq	Gene expression regulation	POLR2A H1-hESC hg19	LDA Ensemble Test	True	0.61865
GR GPT+lncRNA	ENCODE_TF_ChIP-seq	Gene expression regulation	POLR2A H1-hESC hg19	XGB Ensemble Test	True	0.556809
GR GPT+lncRNA	ENCODE_TF_ChIP-seq	Gene expression regulation	POLR2A H54 hg19	LDA Ensemble Test	True	0.657747
GR GPT+lncRNA	ENCODE_TF_ChIP-seq	Gene expression regulation	POLR2A H54 hg19	XGB Ensemble Test	True	0.585224
GR GPT+lncRNA	ENCODE_TF_ChIP-seq	Gene expression regulation	POLR2A HCT116 hg19	LDA Ensemble Test	True	0.730521
GR GPT+lncRNA	ENCODE_TF_ChIP-seq	Gene expression regulation	POLR2A HCT116 hg19	XGB Ensemble Test	True	0.667056
GR GPT+lncRNA	ENCODE_TF_ChIP-seq	Gene expression regulation	POLR2A HEK293 hg19	LDA Ensemble Test	True	0.702059
GR GPT+lncRNA	ENCODE_TF_ChIP-seq	Gene expression regulation	POLR2A HEK293 hg19	XGB Ensemble Test	True	0.641304
GR GPT+lncRNA	ENCODE_TF_ChIP-seq	Gene expression regulation	POLR2A HGPS cell hg19	LDA Ensemble Test	True	0.648491
GR GPT+lncRNA	ENCODE_TF_ChIP-seq	Gene expression regulation	POLR2A HGPS cell hg19	XGB Ensemble Test	True	0.564177
GR GPT+lncRNA	ENCODE_TF_ChIP-seq	Gene expression regulation	POLR2A HeLa-S3 hg19	LDA Ensemble Test	True	0.704926
GR GPT+lncRNA	ENCODE_TF_ChIP-seq	Gene expression regulation	POLR2A HeLa-S3 hg19	XGB Ensemble Test	True	0.634717
GR GPT+lncRNA	ENCODE_TF_ChIP-seq	Gene expression regulation	POLR2A HepG2 hg19	LDA Ensemble Test	True	0.720124
GR GPT+lncRNA	ENCODE_TF_ChIP-seq	Gene expression regulation	POLR2A HepG2 hg19	XGB Ensemble Test	True	0.674646
GR GPT+lncRNA	ENCODE_TF_ChIP-seq	Gene expression regulation	POLR2A IMR-90 hg19	LDA Ensemble Test	True	0.686854
GR GPT+lncRNA	ENCODE_TF_ChIP-seq	Gene expression regulation	POLR2A IMR-90 hg19	XGB Ensemble Test	True	0.616637
GR GPT+lncRNA	ENCODE_TF_ChIP-seq	Gene expression regulation	POLR2A K562 hg19	LDA Ensemble Test	True	0.7444
GR GPT+lncRNA	ENCODE_TF_ChIP-seq	Gene expression regulation	POLR2A K562 hg19	XGB Ensemble Test	True	0.692628
GR GPT+lncRNA	ENCODE_TF_ChIP-seq	Gene expression regulation	POLR2A MCF 10A hg19	LDA Ensemble Test	True	0.658366
GR GPT+lncRNA	ENCODE_TF_ChIP-seq	Gene expression regulation	POLR2A MCF 10A hg19	XGB Ensemble Test	True	0.589441
GR GPT+lncRNA	ENCODE_TF_ChIP-seq	Gene expression regulation	POLR2A MCF-7 hg19	LDA Ensemble Test	True	0.635717
GR GPT+lncRNA	ENCODE_TF_ChIP-seq	Gene expression regulation	POLR2A MCF-7 hg19	XGB Ensemble Test	True	0.575195
GR GPT+lncRNA	ENCODE_TF_ChIP-seq	Gene expression regulation	POLR2A MEL cell line mm9	LDA Ensemble Test	True	0.719936
GR GPT+lncRNA	ENCODE_TF_ChIP-seq	Gene expression regulation	POLR2A MEL cell line mm9	XGB Ensemble Test	True	0.648159
GR GPT+lncRNA	ENCODE_TF_ChIP-seq	Gene expression regulation	POLR2A NB4 hg19	LDA Ensemble Test	True	0.712472
GR GPT+lncRNA	ENCODE_TF_ChIP-seq	Gene expression regulation	POLR2A NB4 hg19	XGB Ensemble Test	True	0.655372
GR GPT+lncRNA	ENCODE_TF_ChIP-seq	Gene expression regulation	POLR2A Raji hg19	LDA Ensemble Test	True	0.692206
GR GPT+lncRNA	ENCODE_TF_ChIP-seq	Gene expression regulation	POLR2A Raji hg19	XGB Ensemble Test	True	0.633958
GR GPT+lncRNA	ENCODE_TF_ChIP-seq	Gene expression regulation	POLR2A bone marrow macrophage mm9	LDA Ensemble Test	True	0.693081
GR GPT+lncRNA	ENCODE_TF_ChIP-seq	Gene expression regulation	POLR2A bone marrow macrophage mm9	XGB Ensemble Test	True	0.616216
GR GPT+lncRNA	ENCODE_TF_ChIP-seq	Gene expression regulation	POLR2A bone marrow mm9	LDA Ensemble Test	True	0.702067
GR GPT+lncRNA	ENCODE_TF_ChIP-seq	Gene expression regulation	POLR2A bone marrow mm9	XGB Ensemble Test	True	0.63426
GR GPT+lncRNA	ENCODE_TF_ChIP-seq	Gene expression regulation	POLR2A brain mm9	LDA Ensemble Test	True	0.646304
GR GPT+lncRNA	ENCODE_TF_ChIP-seq	Gene expression regulation	POLR2A brain mm9	XGB Ensemble Test	True	0.570987
GR GPT+lncRNA	ENCODE_TF_ChIP-seq	Gene expression regulation	POLR2A cerebellum mm9	LDA Ensemble Test	True	0.604949
GR GPT+lncRNA	ENCODE_TF_ChIP-seq	Gene expression regulation	POLR2A cerebellum mm9	XGB Ensemble Test	True	0.56871
GR GPT+lncRNA	ENCODE_TF_ChIP-seq	Gene expression regulation	POLR2A cortical plate mm9	LDA Ensemble Test	True	0.628101
GR GPT+lncRNA	ENCODE_TF_ChIP-seq	Gene expression regulation	POLR2A cortical plate mm9	XGB Ensemble Test	True	0.55775
GR GPT+lncRNA	ENCODE_TF_ChIP-seq	Gene expression regulation	POLR2A embryonic fibroblast mm9	LDA Ensemble Test	True	0.645359
GR GPT+lncRNA	ENCODE_TF_ChIP-seq	Gene expression regulation	POLR2A embryonic fibroblast mm9	XGB Ensemble Test	True	0.587286
GR GPT+lncRNA	ENCODE_TF_ChIP-seq	Gene expression regulation	POLR2A endothelial cell of umbilical vein hg19	LDA Ensemble Test	True	0.711042
GR GPT+lncRNA	ENCODE_TF_ChIP-seq	Gene expression regulation	POLR2A endothelial cell of umbilical vein hg19	XGB Ensemble Test	True	0.651085
GR GPT+lncRNA	ENCODE_TF_ChIP-seq	Gene expression regulation	POLR2A erythroblast hg19	LDA Ensemble Test	True	0.718922
GR GPT+lncRNA	ENCODE_TF_ChIP-seq	Gene expression regulation	POLR2A erythroblast hg19	XGB Ensemble Test	True	0.663842
GR GPT+lncRNA	ENCODE_TF_ChIP-seq	Gene expression regulation	POLR2A heart mm9	LDA Ensemble Test	True	0.631568
GR GPT+lncRNA	ENCODE_TF_ChIP-seq	Gene expression regulation	POLR2A heart mm9	XGB Ensemble Test	True	0.56558
GR GPT+lncRNA	ENCODE_TF_ChIP-seq	Gene expression regulation	POLR2A kidney mm9	LDA Ensemble Test	True	0.660264
GR GPT+lncRNA	ENCODE_TF_ChIP-seq	Gene expression regulation	POLR2A kidney mm9	XGB Ensemble Test	True	0.599989
GR GPT+lncRNA	ENCODE_TF_ChIP-seq	Gene expression regulation	POLR2A limb mm9	LDA Ensemble Test	True	0.650626
GR GPT+lncRNA	ENCODE_TF_ChIP-seq	Gene expression regulation	POLR2A limb mm9	XGB Ensemble Test	True	0.578897
GR GPT+lncRNA	ENCODE_TF_ChIP-seq	Gene expression regulation	POLR2A liver mm9	LDA Ensemble Test	True	0.648535
GR GPT+lncRNA	ENCODE_TF_ChIP-seq	Gene expression regulation	POLR2A liver mm9	XGB Ensemble Test	True	0.589125
GR GPT+lncRNA	ENCODE_TF_ChIP-seq	Gene expression regulation	POLR2A lung mm9	LDA Ensemble Test	True	0.634138
GR GPT+lncRNA	ENCODE_TF_ChIP-seq	Gene expression regulation	POLR2A lung mm9	XGB Ensemble Test	True	0.554851
GR GPT+lncRNA	ENCODE_TF_ChIP-seq	Gene expression regulation	POLR2A myocyte mm9	LDA Ensemble Test	True	0.666534
GR GPT+lncRNA	ENCODE_TF_ChIP-seq	Gene expression regulation	POLR2A myocyte mm9	XGB Ensemble Test	True	0.603773
GR GPT+lncRNA	ENCODE_TF_ChIP-seq	Gene expression regulation	POLR2A olfactory bulb mm9	LDA Ensemble Test	True	0.635068
GR GPT+lncRNA	ENCODE_TF_ChIP-seq	Gene expression regulation	POLR2A olfactory bulb mm9	XGB Ensemble Test	True	0.550571
GR GPT+lncRNA	ENCODE_TF_ChIP-seq	Gene expression regulation	POLR2A small intestine mm9	LDA Ensemble Test	True	0.631222
GR GPT+lncRNA	ENCODE_TF_ChIP-seq	Gene expression regulation	POLR2A small intestine mm9	XGB Ensemble Test	True	0.570967
GR GPT+lncRNA	ENCODE_TF_ChIP-seq	Gene expression regulation	POLR2A spleen mm9	LDA Ensemble Test	True	0.707003
GR GPT+lncRNA	ENCODE_TF_ChIP-seq	Gene expression regulation	POLR2A spleen mm9	XGB Ensemble Test	True	0.650404
GR GPT+lncRNA	ENCODE_TF_ChIP-seq	Gene expression regulation	POLR2A testis mm9	LDA Ensemble Test	True	0.625956
GR GPT+lncRNA	ENCODE_TF_ChIP-seq	Gene expression regulation	POLR2A testis mm9	XGB Ensemble Test	True	0.568145
GR GPT+lncRNA	ENCODE_TF_ChIP-seq	Gene expression regulation	POLR2A thymus mm9	LDA Ensemble Test	True	0.700641
GR GPT+lncRNA	ENCODE_TF_ChIP-seq	Gene expression regulation	POLR2A thymus mm9	XGB Ensemble Test	True	0.635525
GR GPT+lncRNA	ENCODE_TF_ChIP-seq	Gene expression regulation	POLR2AphosphoS2 A549 hg19	LDA Ensemble Test	True	0.68607
GR GPT+lncRNA	ENCODE_TF_ChIP-seq	Gene expression regulation	POLR2AphosphoS2 A549 hg19	XGB Ensemble Test	True	0.626271
GR GPT+lncRNA	ENCODE_TF_ChIP-seq	Gene expression regulation	POLR2AphosphoS2 CH12.LX mm9	LDA Ensemble Test	True	0.720752
GR GPT+lncRNA	ENCODE_TF_ChIP-seq	Gene expression regulation	POLR2AphosphoS2 CH12.LX mm9	XGB Ensemble Test	True	0.644248
GR GPT+lncRNA	ENCODE_TF_ChIP-seq	Gene expression regulation	POLR2AphosphoS2 GM12878 hg19	LDA Ensemble Test	True	0.6967
GR GPT+lncRNA	ENCODE_TF_ChIP-seq	Gene expression regulation	POLR2AphosphoS2 GM12878 hg19	XGB Ensemble Test	True	0.637248
GR GPT+lncRNA	ENCODE_TF_ChIP-seq	Gene expression regulation	POLR2AphosphoS2 HeLa-S3 hg19	LDA Ensemble Test	True	0.68046
GR GPT+lncRNA	ENCODE_TF_ChIP-seq	Gene expression regulation	POLR2AphosphoS2 HeLa-S3 hg19	XGB Ensemble Test	True	0.617122
GR GPT+lncRNA	ENCODE_TF_ChIP-seq	Gene expression regulation	POLR2AphosphoS2 HepG2 hg19	LDA Ensemble Test	True	0.715637
GR GPT+lncRNA	ENCODE_TF_ChIP-seq	Gene expression regulation	POLR2AphosphoS2 HepG2 hg19	XGB Ensemble Test	True	0.657168
GR GPT+lncRNA	ENCODE_TF_ChIP-seq	Gene expression regulation	POLR2AphosphoS2 K562 hg19	LDA Ensemble Test	True	0.636966
GR GPT+lncRNA	ENCODE_TF_ChIP-seq	Gene expression regulation	POLR2AphosphoS2 K562 hg19	XGB Ensemble Test	True	0.592017
GR GPT+lncRNA	ENCODE_TF_ChIP-seq	Gene expression regulation	POLR2AphosphoS2 MEL cell line mm9	LDA Ensemble Test	True	0.676096
GR GPT+lncRNA	ENCODE_TF_ChIP-seq	Gene expression regulation	POLR2AphosphoS2 MEL cell line mm9	XGB Ensemble Test	True	0.617459
GR GPT+lncRNA	ENCODE_TF_ChIP-seq	Gene expression regulation	POLR2AphosphoS2 myocyte mm9	LDA Ensemble Test	True	0.68112
GR GPT+lncRNA	ENCODE_TF_ChIP-seq	Gene expression regulation	POLR2AphosphoS2 myocyte mm9	XGB Ensemble Test	True	0.608036
GR GPT+lncRNA	ENCODE_TF_ChIP-seq	Gene expression regulation	POLR2AphosphoS5 G1E mm9	LDA Ensemble Test	True	0.731637
GR GPT+lncRNA	ENCODE_TF_ChIP-seq	Gene expression regulation	POLR2AphosphoS5 G1E mm9	XGB Ensemble Test	True	0.677374
GR GPT+lncRNA	ENCODE_TF_ChIP-seq	Gene expression regulation	POLR2AphosphoS5 G1E-ER4 mm9	LDA Ensemble Test	True	0.724502
GR GPT+lncRNA	ENCODE_TF_ChIP-seq	Gene expression regulation	POLR2AphosphoS5 G1E-ER4 mm9	XGB Ensemble Test	True	0.664657
GR GPT+lncRNA	ENCODE_TF_ChIP-seq	Gene expression regulation	POLR2AphosphoS5 GM12878 hg19	LDA Ensemble Test	True	0.684147
GR GPT+lncRNA	ENCODE_TF_ChIP-seq	Gene expression regulation	POLR2AphosphoS5 GM12878 hg19	XGB Ensemble Test	True	0.625753
GR GPT+lncRNA	ENCODE_TF_ChIP-seq	Gene expression regulation	POLR2AphosphoS5 GM12891 hg19	LDA Ensemble Test	True	0.711405
GR GPT+lncRNA	ENCODE_TF_ChIP-seq	Gene expression regulation	POLR2AphosphoS5 GM12891 hg19	XGB Ensemble Test	True	0.650733
GR GPT+lncRNA	ENCODE_TF_ChIP-seq	Gene expression regulation	POLR2AphosphoS5 GM12892 hg19	LDA Ensemble Test	True	0.706657
GR GPT+lncRNA	ENCODE_TF_ChIP-seq	Gene expression regulation	POLR2AphosphoS5 GM12892 hg19	XGB Ensemble Test	True	0.649775
GR GPT+lncRNA	ENCODE_TF_ChIP-seq	Gene expression regulation	POLR2AphosphoS5 H1-hESC hg19	LDA Ensemble Test	True	0.658405
GR GPT+lncRNA	ENCODE_TF_ChIP-seq	Gene expression regulation	POLR2AphosphoS5 H1-hESC hg19	XGB Ensemble Test	True	0.603177
GR GPT+lncRNA	ENCODE_TF_ChIP-seq	Gene expression regulation	POLR2AphosphoS5 HCT116 hg19	LDA Ensemble Test	True	0.647026
GR GPT+lncRNA	ENCODE_TF_ChIP-seq	Gene expression regulation	POLR2AphosphoS5 HCT116 hg19	XGB Ensemble Test	True	0.563622
GR GPT+lncRNA	ENCODE_TF_ChIP-seq	Gene expression regulation	POLR2AphosphoS5 HL-60 hg19	LDA Ensemble Test	True	0.718487
GR GPT+lncRNA	ENCODE_TF_ChIP-seq	Gene expression regulation	POLR2AphosphoS5 HL-60 hg19	XGB Ensemble Test	True	0.670491
GR GPT+lncRNA	ENCODE_TF_ChIP-seq	Gene expression regulation	POLR2AphosphoS5 HepG2 hg19	LDA Ensemble Test	True	0.692506
GR GPT+lncRNA	ENCODE_TF_ChIP-seq	Gene expression regulation	POLR2AphosphoS5 HepG2 hg19	XGB Ensemble Test	True	0.632265
GR GPT+lncRNA	ENCODE_TF_ChIP-seq	Gene expression regulation	POLR2AphosphoS5 K562 hg19	LDA Ensemble Test	True	0.696749
GR GPT+lncRNA	ENCODE_TF_ChIP-seq	Gene expression regulation	POLR2AphosphoS5 K562 hg19	XGB Ensemble Test	True	0.643386
GR GPT+lncRNA	ENCODE_TF_ChIP-seq	Gene expression regulation	POLR2AphosphoS5 MEL cell line mm9	LDA Ensemble Test	True	0.744875
GR GPT+lncRNA	ENCODE_TF_ChIP-seq	Gene expression regulation	POLR2AphosphoS5 MEL cell line mm9	XGB Ensemble Test	True	0.697739
GR GPT+lncRNA	ENCODE_TF_ChIP-seq	Gene expression regulation	POLR2AphosphoS5 PFSK-1 hg19	LDA Ensemble Test	True	0.697787
GR GPT+lncRNA	ENCODE_TF_ChIP-seq	Gene expression regulation	POLR2AphosphoS5 PFSK-1 hg19	XGB Ensemble Test	True	0.638187
GR GPT+lncRNA	ENCODE_TF_ChIP-seq	Gene expression regulation	POLR2AphosphoS5 Panc1 hg19	LDA Ensemble Test	True	0.706767
GR GPT+lncRNA	ENCODE_TF_ChIP-seq	Gene expression regulation	POLR2AphosphoS5 Panc1 hg19	XGB Ensemble Test	True	0.657598
GR GPT+lncRNA	ENCODE_TF_ChIP-seq	Gene expression regulation	POLR2AphosphoS5 SK-N-MC hg19	LDA Ensemble Test	True	0.689401
GR GPT+lncRNA	ENCODE_TF_ChIP-seq	Gene expression regulation	POLR2AphosphoS5 SK-N-MC hg19	XGB Ensemble Test	True	0.631435
GR GPT+lncRNA	ENCODE_TF_ChIP-seq	Gene expression regulation	POLR2AphosphoS5 SK-N-SH hg19	LDA Ensemble Test	True	0.678764
GR GPT+lncRNA	ENCODE_TF_ChIP-seq	Gene expression regulation	POLR2AphosphoS5 SK-N-SH hg19	XGB Ensemble Test	True	0.614227
GR GPT+lncRNA	ENCODE_TF_ChIP-seq	Gene expression regulation	POLR2AphosphoS5 U-87 MG hg19	LDA Ensemble Test	True	0.692732
GR GPT+lncRNA	ENCODE_TF_ChIP-seq	Gene expression regulation	POLR2AphosphoS5 U-87 MG hg19	XGB Ensemble Test	True	0.619995
GR GPT+lncRNA	ENCODE_TF_ChIP-seq	Gene expression regulation	POLR2AphosphoS5 endothelial cell of umbilical vein hg19	LDA Ensemble Test	True	0.69398
GR GPT+lncRNA	ENCODE_TF_ChIP-seq	Gene expression regulation	POLR2AphosphoS5 endothelial cell of umbilical vein hg19	XGB Ensemble Test	True	0.627161
GR GPT+lncRNA	ENCODE_TF_ChIP-seq	Gene expression regulation	POLR2AphosphoS5 neural cell hg19	LDA Ensemble Test	True	0.670223
GR GPT+lncRNA	ENCODE_TF_ChIP-seq	Gene expression regulation	POLR2AphosphoS5 neural cell hg19	XGB Ensemble Test	True	0.604252
GR GPT+lncRNA	ENCODE_TF_ChIP-seq	Gene expression regulation	POLR3A HeLa-S3 hg19	LDA Ensemble Test	True	0.668637
GR GPT+lncRNA	ENCODE_TF_ChIP-seq	Gene expression regulation	POLR3A HeLa-S3 hg19	XGB Ensemble Test	True	0.597624
GR GPT+lncRNA	ENCODE_TF_ChIP-seq	Gene expression regulation	POLR3A K562 hg19	LDA Ensemble Test	True	0.633936
GR GPT+lncRNA	ENCODE_TF_ChIP-seq	Gene expression regulation	POLR3A K562 hg19	XGB Ensemble Test	True	0.563061
GR GPT+lncRNA	ENCODE_TF_ChIP-seq	Gene expression regulation	POU2F2 GM12878 hg19	LDA Ensemble Test	True	0.728511
GR GPT+lncRNA	ENCODE_TF_ChIP-seq	Gene expression regulation	POU2F2 GM12878 hg19	XGB Ensemble Test	True	0.673014
GR GPT+lncRNA	ENCODE_TF_ChIP-seq	Gene expression regulation	POU2F2 GM12891 hg19	LDA Ensemble Test	True	0.733862
GR GPT+lncRNA	ENCODE_TF_ChIP-seq	Gene expression regulation	POU2F2 GM12891 hg19	XGB Ensemble Test	True	0.690988
GR GPT+lncRNA	ENCODE_TF_ChIP-seq	Gene expression regulation	PRDM1 HeLa-S3 hg19	LDA Ensemble Test	True	0.655691
GR GPT+lncRNA	ENCODE_TF_ChIP-seq	Gene expression regulation	PRDM1 HeLa-S3 hg19	XGB Ensemble Test	True	0.581998
GR GPT+lncRNA	ENCODE_TF_ChIP-seq	Gene expression regulation	RAD21 A549 hg19	LDA Ensemble Test	True	0.615799
GR GPT+lncRNA	ENCODE_TF_ChIP-seq	Gene expression regulation	RAD21 A549 hg19	XGB Ensemble Test	True	0.541418
GR GPT+lncRNA	ENCODE_TF_ChIP-seq	Gene expression regulation	RAD21 CH12.LX mm9	LDA Ensemble Test	True	0.615637
GR GPT+lncRNA	ENCODE_TF_ChIP-seq	Gene expression regulation	RAD21 CH12.LX mm9	XGB Ensemble Test	True	0.544693
GR GPT+lncRNA	ENCODE_TF_ChIP-seq	Gene expression regulation	RAD21 ECC-1 hg19	LDA Ensemble Test	True	0.580551
GR GPT+lncRNA	ENCODE_TF_ChIP-seq	Gene expression regulation	RAD21 ECC-1 hg19	XGB Ensemble Test	True	0.546539
GR GPT+lncRNA	ENCODE_TF_ChIP-seq	Gene expression regulation	RAD21 GM12878 hg19	LDA Ensemble Test	True	0.581631
GR GPT+lncRNA	ENCODE_TF_ChIP-seq	Gene expression regulation	RAD21 GM12878 hg19	XGB Ensemble Test	True	0.524067
GR GPT+lncRNA	ENCODE_TF_ChIP-seq	Gene expression regulation	RAD21 H1-hESC hg19	LDA Ensemble Test	True	0.583286
GR GPT+lncRNA	ENCODE_TF_ChIP-seq	Gene expression regulation	RAD21 H1-hESC hg19	XGB Ensemble Test	True	0.52819
GR GPT+lncRNA	ENCODE_TF_ChIP-seq	Gene expression regulation	RAD21 HCT116 hg19	LDA Ensemble Test	True	0.556876
GR GPT+lncRNA	ENCODE_TF_ChIP-seq	Gene expression regulation	RAD21 HCT116 hg19	XGB Ensemble Test	True	0.519749
GR GPT+lncRNA	ENCODE_TF_ChIP-seq	Gene expression regulation	RAD21 HeLa-S3 hg19	LDA Ensemble Test	True	0.634287
GR GPT+lncRNA	ENCODE_TF_ChIP-seq	Gene expression regulation	RAD21 HeLa-S3 hg19	XGB Ensemble Test	True	0.555103
GR GPT+lncRNA	ENCODE_TF_ChIP-seq	Gene expression regulation	RAD21 HepG2 hg19	LDA Ensemble Test	True	0.605806
GR GPT+lncRNA	ENCODE_TF_ChIP-seq	Gene expression regulation	RAD21 HepG2 hg19	XGB Ensemble Test	True	0.546236
GR GPT+lncRNA	ENCODE_TF_ChIP-seq	Gene expression regulation	RAD21 IMR-90 hg19	LDA Ensemble Test	True	0.617676
GR GPT+lncRNA	ENCODE_TF_ChIP-seq	Gene expression regulation	RAD21 IMR-90 hg19	XGB Ensemble Test	True	0.543374
GR GPT+lncRNA	ENCODE_TF_ChIP-seq	Gene expression regulation	RAD21 K562 hg19	LDA Ensemble Test	True	0.593255
GR GPT+lncRNA	ENCODE_TF_ChIP-seq	Gene expression regulation	RAD21 K562 hg19	XGB Ensemble Test	True	0.512458
GR GPT+lncRNA	ENCODE_TF_ChIP-seq	Gene expression regulation	RAD21 MCF-7 hg19	LDA Ensemble Test	True	0.586226
GR GPT+lncRNA	ENCODE_TF_ChIP-seq	Gene expression regulation	RAD21 MCF-7 hg19	XGB Ensemble Test	True	0.541087
GR GPT+lncRNA	ENCODE_TF_ChIP-seq	Gene expression regulation	RAD21 MEL cell line mm9	LDA Ensemble Test	True	0.637718
GR GPT+lncRNA	ENCODE_TF_ChIP-seq	Gene expression regulation	RAD21 MEL cell line mm9	XGB Ensemble Test	True	0.560344
GR GPT+lncRNA	ENCODE_TF_ChIP-seq	Gene expression regulation	RAD21 SK-N-SH hg19	LDA Ensemble Test	True	0.601115
GR GPT+lncRNA	ENCODE_TF_ChIP-seq	Gene expression regulation	RAD21 SK-N-SH hg19	XGB Ensemble Test	True	0.545178
GR GPT+lncRNA	ENCODE_TF_ChIP-seq	Gene expression regulation	RBBP5 H1-hESC hg19	LDA Ensemble Test	True	0.590682
GR GPT+lncRNA	ENCODE_TF_ChIP-seq	Gene expression regulation	RBBP5 H1-hESC hg19	XGB Ensemble Test	True	0.533432
GR GPT+lncRNA	ENCODE_TF_ChIP-seq	Gene expression regulation	RBBP5 K562 hg19	LDA Ensemble Test	True	0.602254
GR GPT+lncRNA	ENCODE_TF_ChIP-seq	Gene expression regulation	RBBP5 K562 hg19	XGB Ensemble Test	True	0.528793
GR GPT+lncRNA	ENCODE_TF_ChIP-seq	Gene expression regulation	RCOR1 CH12.LX mm9	LDA Ensemble Test	True	0.692815
GR GPT+lncRNA	ENCODE_TF_ChIP-seq	Gene expression regulation	RCOR1 CH12.LX mm9	XGB Ensemble Test	True	0.618054
GR GPT+lncRNA	ENCODE_TF_ChIP-seq	Gene expression regulation	RCOR1 GM12878 hg19	LDA Ensemble Test	True	0.680181
GR GPT+lncRNA	ENCODE_TF_ChIP-seq	Gene expression regulation	RCOR1 GM12878 hg19	XGB Ensemble Test	True	0.636121
GR GPT+lncRNA	ENCODE_TF_ChIP-seq	Gene expression regulation	RCOR1 HeLa-S3 hg19	LDA Ensemble Test	True	0.686079
GR GPT+lncRNA	ENCODE_TF_ChIP-seq	Gene expression regulation	RCOR1 HeLa-S3 hg19	XGB Ensemble Test	True	0.622066
GR GPT+lncRNA	ENCODE_TF_ChIP-seq	Gene expression regulation	RCOR1 HepG2 hg19	LDA Ensemble Test	True	0.684415
GR GPT+lncRNA	ENCODE_TF_ChIP-seq	Gene expression regulation	RCOR1 HepG2 hg19	XGB Ensemble Test	True	0.632339
GR GPT+lncRNA	ENCODE_TF_ChIP-seq	Gene expression regulation	RCOR1 IMR-90 hg19	LDA Ensemble Test	True	0.603069
GR GPT+lncRNA	ENCODE_TF_ChIP-seq	Gene expression regulation	RCOR1 IMR-90 hg19	XGB Ensemble Test	True	0.530654
GR GPT+lncRNA	ENCODE_TF_ChIP-seq	Gene expression regulation	RCOR1 K562 hg19	LDA Ensemble Test	True	0.674459
GR GPT+lncRNA	ENCODE_TF_ChIP-seq	Gene expression regulation	RCOR1 K562 hg19	XGB Ensemble Test	True	0.608951
GR GPT+lncRNA	ENCODE_TF_ChIP-seq	Gene expression regulation	RCOR1 MEL cell line mm9	LDA Ensemble Test	True	0.620102
GR GPT+lncRNA	ENCODE_TF_ChIP-seq	Gene expression regulation	RCOR1 MEL cell line mm9	XGB Ensemble Test	True	0.567913
GR GPT+lncRNA	ENCODE_TF_ChIP-seq	Gene expression regulation	RELA GM10847 hg19	LDA Ensemble Test	True	0.738602
GR GPT+lncRNA	ENCODE_TF_ChIP-seq	Gene expression regulation	RELA GM10847 hg19	XGB Ensemble Test	True	0.688648
GR GPT+lncRNA	ENCODE_TF_ChIP-seq	Gene expression regulation	RELA GM12878 hg19	LDA Ensemble Test	True	0.704601
GR GPT+lncRNA	ENCODE_TF_ChIP-seq	Gene expression regulation	RELA GM12878 hg19	XGB Ensemble Test	True	0.65105
GR GPT+lncRNA	ENCODE_TF_ChIP-seq	Gene expression regulation	RELA GM12891 hg19	LDA Ensemble Test	True	0.726551
GR GPT+lncRNA	ENCODE_TF_ChIP-seq	Gene expression regulation	RELA GM12891 hg19	XGB Ensemble Test	True	0.66758
GR GPT+lncRNA	ENCODE_TF_ChIP-seq	Gene expression regulation	RELA GM12892 hg19	LDA Ensemble Test	True	0.704793
GR GPT+lncRNA	ENCODE_TF_ChIP-seq	Gene expression regulation	RELA GM12892 hg19	XGB Ensemble Test	True	0.64187
GR GPT+lncRNA	ENCODE_TF_ChIP-seq	Gene expression regulation	RELA GM15510 hg19	LDA Ensemble Test	True	0.747925
GR GPT+lncRNA	ENCODE_TF_ChIP-seq	Gene expression regulation	RELA GM15510 hg19	XGB Ensemble Test	True	0.692023
GR GPT+lncRNA	ENCODE_TF_ChIP-seq	Gene expression regulation	RELA GM18505 hg19	LDA Ensemble Test	True	0.716745
GR GPT+lncRNA	ENCODE_TF_ChIP-seq	Gene expression regulation	RELA GM18505 hg19	XGB Ensemble Test	True	0.673435
GR GPT+lncRNA	ENCODE_TF_ChIP-seq	Gene expression regulation	RELA GM18526 hg19	LDA Ensemble Test	True	0.710661
GR GPT+lncRNA	ENCODE_TF_ChIP-seq	Gene expression regulation	RELA GM18526 hg19	XGB Ensemble Test	True	0.661753
GR GPT+lncRNA	ENCODE_TF_ChIP-seq	Gene expression regulation	RELA GM18951 hg19	LDA Ensemble Test	True	0.736007
GR GPT+lncRNA	ENCODE_TF_ChIP-seq	Gene expression regulation	RELA GM18951 hg19	XGB Ensemble Test	True	0.680562
GR GPT+lncRNA	ENCODE_TF_ChIP-seq	Gene expression regulation	RELA GM19099 hg19	LDA Ensemble Test	True	0.735645
GR GPT+lncRNA	ENCODE_TF_ChIP-seq	Gene expression regulation	RELA GM19099 hg19	XGB Ensemble Test	True	0.690574
GR GPT+lncRNA	ENCODE_TF_ChIP-seq	Gene expression regulation	RELA GM19193 hg19	LDA Ensemble Test	True	0.709417
GR GPT+lncRNA	ENCODE_TF_ChIP-seq	Gene expression regulation	RELA GM19193 hg19	XGB Ensemble Test	True	0.65169
GR GPT+lncRNA	ENCODE_TF_ChIP-seq	Gene expression regulation	REST A549 hg19	LDA Ensemble Test	True	0.731521
GR GPT+lncRNA	ENCODE_TF_ChIP-seq	Gene expression regulation	REST A549 hg19	XGB Ensemble Test	True	0.685959
GR GPT+lncRNA	ENCODE_TF_ChIP-seq	Gene expression regulation	REST ECC-1 hg19	LDA Ensemble Test	True	0.611488
GR GPT+lncRNA	ENCODE_TF_ChIP-seq	Gene expression regulation	REST ECC-1 hg19	XGB Ensemble Test	True	0.58079
GR GPT+lncRNA	ENCODE_TF_ChIP-seq	Gene expression regulation	REST GM12878 hg19	LDA Ensemble Test	True	0.594511
GR GPT+lncRNA	ENCODE_TF_ChIP-seq	Gene expression regulation	REST GM12878 hg19	XGB Ensemble Test	True	0.575186
GR GPT+lncRNA	ENCODE_TF_ChIP-seq	Gene expression regulation	REST H1-hESC hg19	LDA Ensemble Test	True	0.600927
GR GPT+lncRNA	ENCODE_TF_ChIP-seq	Gene expression regulation	REST H1-hESC hg19	XGB Ensemble Test	True	0.571176
GR GPT+lncRNA	ENCODE_TF_ChIP-seq	Gene expression regulation	REST HCT116 hg19	LDA Ensemble Test	True	0.711788
GR GPT+lncRNA	ENCODE_TF_ChIP-seq	Gene expression regulation	REST HCT116 hg19	XGB Ensemble Test	True	0.670565
GR GPT+lncRNA	ENCODE_TF_ChIP-seq	Gene expression regulation	REST HL-60 hg19	LDA Ensemble Test	True	0.520557
GR GPT+lncRNA	ENCODE_TF_ChIP-seq	Gene expression regulation	REST HL-60 hg19	XGB Ensemble Test	True	0.532319
GR GPT+lncRNA	ENCODE_TF_ChIP-seq	Gene expression regulation	REST HeLa-S3 hg19	LDA Ensemble Test	True	0.586009
GR GPT+lncRNA	ENCODE_TF_ChIP-seq	Gene expression regulation	REST HeLa-S3 hg19	XGB Ensemble Test	True	0.555913
GR GPT+lncRNA	ENCODE_TF_ChIP-seq	Gene expression regulation	REST HepG2 hg19	LDA Ensemble Test	True	0.609455
GR GPT+lncRNA	ENCODE_TF_ChIP-seq	Gene expression regulation	REST HepG2 hg19	XGB Ensemble Test	True	0.592858
GR GPT+lncRNA	ENCODE_TF_ChIP-seq	Gene expression regulation	REST K562 hg19	LDA Ensemble Test	True	0.655532
GR GPT+lncRNA	ENCODE_TF_ChIP-seq	Gene expression regulation	REST K562 hg19	XGB Ensemble Test	True	0.606708
GR GPT+lncRNA	ENCODE_TF_ChIP-seq	Gene expression regulation	REST MCF-7 hg19	LDA Ensemble Test	True	0.648649
GR GPT+lncRNA	ENCODE_TF_ChIP-seq	Gene expression regulation	REST MCF-7 hg19	XGB Ensemble Test	True	0.602217
GR GPT+lncRNA	ENCODE_TF_ChIP-seq	Gene expression regulation	REST PFSK-1 hg19	LDA Ensemble Test	True	0.688865
GR GPT+lncRNA	ENCODE_TF_ChIP-seq	Gene expression regulation	REST PFSK-1 hg19	XGB Ensemble Test	True	0.631689
GR GPT+lncRNA	ENCODE_TF_ChIP-seq	Gene expression regulation	REST Panc1 hg19	LDA Ensemble Test	True	0.660709
GR GPT+lncRNA	ENCODE_TF_ChIP-seq	Gene expression regulation	REST Panc1 hg19	XGB Ensemble Test	True	0.636092
GR GPT+lncRNA	ENCODE_TF_ChIP-seq	Gene expression regulation	REST SK-N-SH hg19	LDA Ensemble Test	True	0.730171
GR GPT+lncRNA	ENCODE_TF_ChIP-seq	Gene expression regulation	REST SK-N-SH hg19	XGB Ensemble Test	True	0.678535
GR GPT+lncRNA	ENCODE_TF_ChIP-seq	Gene expression regulation	REST U-87 MG hg19	LDA Ensemble Test	True	0.679137
GR GPT+lncRNA	ENCODE_TF_ChIP-seq	Gene expression regulation	REST U-87 MG hg19	XGB Ensemble Test	True	0.612783
GR GPT+lncRNA	ENCODE_TF_ChIP-seq	Gene expression regulation	REST myocyte mm9	LDA Ensemble Test	True	0.715584
GR GPT+lncRNA	ENCODE_TF_ChIP-seq	Gene expression regulation	REST myocyte mm9	XGB Ensemble Test	True	0.654546
GR GPT+lncRNA	ENCODE_TF_ChIP-seq	Gene expression regulation	REST neural cell hg19	LDA Ensemble Test	True	0.687996
GR GPT+lncRNA	ENCODE_TF_ChIP-seq	Gene expression regulation	REST neural cell hg19	XGB Ensemble Test	True	0.628523
GR GPT+lncRNA	ENCODE_TF_ChIP-seq	Gene expression regulation	RFX5 GM12878 hg19	LDA Ensemble Test	True	0.692866
GR GPT+lncRNA	ENCODE_TF_ChIP-seq	Gene expression regulation	RFX5 GM12878 hg19	XGB Ensemble Test	True	0.648227
GR GPT+lncRNA	ENCODE_TF_ChIP-seq	Gene expression regulation	RFX5 H1-hESC hg19	LDA Ensemble Test	True	0.668937
GR GPT+lncRNA	ENCODE_TF_ChIP-seq	Gene expression regulation	RFX5 H1-hESC hg19	XGB Ensemble Test	True	0.607191
GR GPT+lncRNA	ENCODE_TF_ChIP-seq	Gene expression regulation	RFX5 HeLa-S3 hg19	LDA Ensemble Test	True	0.68861
GR GPT+lncRNA	ENCODE_TF_ChIP-seq	Gene expression regulation	RFX5 HeLa-S3 hg19	XGB Ensemble Test	True	0.610185
GR GPT+lncRNA	ENCODE_TF_ChIP-seq	Gene expression regulation	RFX5 HepG2 hg19	LDA Ensemble Test	True	0.683947
GR GPT+lncRNA	ENCODE_TF_ChIP-seq	Gene expression regulation	RFX5 HepG2 hg19	XGB Ensemble Test	True	0.642151
GR GPT+lncRNA	ENCODE_TF_ChIP-seq	Gene expression regulation	RFX5 IMR-90 hg19	LDA Ensemble Test	True	0.62999
GR GPT+lncRNA	ENCODE_TF_ChIP-seq	Gene expression regulation	RFX5 IMR-90 hg19	XGB Ensemble Test	True	0.539578
GR GPT+lncRNA	ENCODE_TF_ChIP-seq	Gene expression regulation	RFX5 K562 hg19	LDA Ensemble Test	True	0.734352
GR GPT+lncRNA	ENCODE_TF_ChIP-seq	Gene expression regulation	RFX5 K562 hg19	XGB Ensemble Test	True	0.681473
GR GPT+lncRNA	ENCODE_TF_ChIP-seq	Gene expression regulation	RFX5 SK-N-SH hg19	LDA Ensemble Test	True	0.627716
GR GPT+lncRNA	ENCODE_TF_ChIP-seq	Gene expression regulation	RFX5 SK-N-SH hg19	XGB Ensemble Test	True	0.576537
GR GPT+lncRNA	ENCODE_TF_ChIP-seq	Gene expression regulation	RNF2 K562 hg19	LDA Ensemble Test	True	0.626445
GR GPT+lncRNA	ENCODE_TF_ChIP-seq	Gene expression regulation	RNF2 K562 hg19	XGB Ensemble Test	True	0.552714
GR GPT+lncRNA	ENCODE_TF_ChIP-seq	Gene expression regulation	RUNX3 GM12878 hg19	LDA Ensemble Test	True	0.674282
GR GPT+lncRNA	ENCODE_TF_ChIP-seq	Gene expression regulation	RUNX3 GM12878 hg19	XGB Ensemble Test	True	0.627311
GR GPT+lncRNA	ENCODE_TF_ChIP-seq	Gene expression regulation	RXRA GM12878 hg19	LDA Ensemble Test	True	0.709049
GR GPT+lncRNA	ENCODE_TF_ChIP-seq	Gene expression regulation	RXRA GM12878 hg19	XGB Ensemble Test	True	0.608389
GR GPT+lncRNA	ENCODE_TF_ChIP-seq	Gene expression regulation	RXRA H1-hESC hg19	LDA Ensemble Test	True	0.546629
GR GPT+lncRNA	ENCODE_TF_ChIP-seq	Gene expression regulation	RXRA H1-hESC hg19	XGB Ensemble Test	True	0.525141
GR GPT+lncRNA	ENCODE_TF_ChIP-seq	Gene expression regulation	RXRA HepG2 hg19	LDA Ensemble Test	True	0.579941
GR GPT+lncRNA	ENCODE_TF_ChIP-seq	Gene expression regulation	RXRA HepG2 hg19	XGB Ensemble Test	True	0.551271
GR GPT+lncRNA	ENCODE_TF_ChIP-seq	Gene expression regulation	RXRA SK-N-SH hg19	LDA Ensemble Test	True	0.607121
GR GPT+lncRNA	ENCODE_TF_ChIP-seq	Gene expression regulation	RXRA SK-N-SH hg19	XGB Ensemble Test	True	0.577777
GR GPT+lncRNA	ENCODE_TF_ChIP-seq	Gene expression regulation	SAP30 H1-hESC hg19	LDA Ensemble Test	True	0.611505
GR GPT+lncRNA	ENCODE_TF_ChIP-seq	Gene expression regulation	SAP30 H1-hESC hg19	XGB Ensemble Test	True	0.562261
GR GPT+lncRNA	ENCODE_TF_ChIP-seq	Gene expression regulation	SAP30 K562 hg19	LDA Ensemble Test	True	0.63887
GR GPT+lncRNA	ENCODE_TF_ChIP-seq	Gene expression regulation	SAP30 K562 hg19	XGB Ensemble Test	True	0.579331
GR GPT+lncRNA	ENCODE_TF_ChIP-seq	Gene expression regulation	SETDB1 K562 hg19	LDA Ensemble Test	True	0.720894
GR GPT+lncRNA	ENCODE_TF_ChIP-seq	Gene expression regulation	SETDB1 K562 hg19	XGB Ensemble Test	True	0.678633
GR GPT+lncRNA	ENCODE_TF_ChIP-seq	Gene expression regulation	SETDB1 U2OS hg19	LDA Ensemble Test	True	0.695558
GR GPT+lncRNA	ENCODE_TF_ChIP-seq	Gene expression regulation	SETDB1 U2OS hg19	XGB Ensemble Test	True	0.649419
GR GPT+lncRNA	ENCODE_TF_ChIP-seq	Gene expression regulation	SIN3A A549 hg19	LDA Ensemble Test	True	0.751332
GR GPT+lncRNA	ENCODE_TF_ChIP-seq	Gene expression regulation	SIN3A A549 hg19	XGB Ensemble Test	True	0.701521
GR GPT+lncRNA	ENCODE_TF_ChIP-seq	Gene expression regulation	SIN3A CH12.LX mm9	LDA Ensemble Test	True	0.687343
GR GPT+lncRNA	ENCODE_TF_ChIP-seq	Gene expression regulation	SIN3A CH12.LX mm9	XGB Ensemble Test	True	0.613581
GR GPT+lncRNA	ENCODE_TF_ChIP-seq	Gene expression regulation	SIN3A GM12878 hg19	LDA Ensemble Test	True	0.710632
GR GPT+lncRNA	ENCODE_TF_ChIP-seq	Gene expression regulation	SIN3A GM12878 hg19	XGB Ensemble Test	True	0.643226
GR GPT+lncRNA	ENCODE_TF_ChIP-seq	Gene expression regulation	SIN3A H1-hESC hg19	LDA Ensemble Test	True	0.622677
GR GPT+lncRNA	ENCODE_TF_ChIP-seq	Gene expression regulation	SIN3A H1-hESC hg19	XGB Ensemble Test	True	0.564645
GR GPT+lncRNA	ENCODE_TF_ChIP-seq	Gene expression regulation	SIN3A HCT116 hg19	LDA Ensemble Test	True	0.733856
GR GPT+lncRNA	ENCODE_TF_ChIP-seq	Gene expression regulation	SIN3A HCT116 hg19	XGB Ensemble Test	True	0.66652
GR GPT+lncRNA	ENCODE_TF_ChIP-seq	Gene expression regulation	SIN3A HepG2 hg19	LDA Ensemble Test	True	0.715587
GR GPT+lncRNA	ENCODE_TF_ChIP-seq	Gene expression regulation	SIN3A HepG2 hg19	XGB Ensemble Test	True	0.654823
GR GPT+lncRNA	ENCODE_TF_ChIP-seq	Gene expression regulation	SIN3A K562 hg19	LDA Ensemble Test	True	0.719766
GR GPT+lncRNA	ENCODE_TF_ChIP-seq	Gene expression regulation	SIN3A K562 hg19	XGB Ensemble Test	True	0.638093
GR GPT+lncRNA	ENCODE_TF_ChIP-seq	Gene expression regulation	SIN3A MCF-7 hg19	LDA Ensemble Test	True	0.742981
GR GPT+lncRNA	ENCODE_TF_ChIP-seq	Gene expression regulation	SIN3A MCF-7 hg19	XGB Ensemble Test	True	0.698796
GR GPT+lncRNA	ENCODE_TF_ChIP-seq	Gene expression regulation	SIN3A MEL cell line mm9	LDA Ensemble Test	True	0.728428
GR GPT+lncRNA	ENCODE_TF_ChIP-seq	Gene expression regulation	SIN3A MEL cell line mm9	XGB Ensemble Test	True	0.676394
GR GPT+lncRNA	ENCODE_TF_ChIP-seq	Gene expression regulation	SIN3A PFSK-1 hg19	LDA Ensemble Test	True	0.736877
GR GPT+lncRNA	ENCODE_TF_ChIP-seq	Gene expression regulation	SIN3A PFSK-1 hg19	XGB Ensemble Test	True	0.680624
GR GPT+lncRNA	ENCODE_TF_ChIP-seq	Gene expression regulation	SIN3A Panc1 hg19	LDA Ensemble Test	True	0.719849
GR GPT+lncRNA	ENCODE_TF_ChIP-seq	Gene expression regulation	SIN3A Panc1 hg19	XGB Ensemble Test	True	0.65926
GR GPT+lncRNA	ENCODE_TF_ChIP-seq	Gene expression regulation	SIN3A SK-N-SH hg19	LDA Ensemble Test	True	0.71145
GR GPT+lncRNA	ENCODE_TF_ChIP-seq	Gene expression regulation	SIN3A SK-N-SH hg19	XGB Ensemble Test	True	0.641438
GR GPT+lncRNA	ENCODE_TF_ChIP-seq	Gene expression regulation	SIRT6 H1-hESC hg19	LDA Ensemble Test	True	0.693891
GR GPT+lncRNA	ENCODE_TF_ChIP-seq	Gene expression regulation	SIRT6 H1-hESC hg19	XGB Ensemble Test	True	0.655054
GR GPT+lncRNA	ENCODE_TF_ChIP-seq	Gene expression regulation	SIRT6 K562 hg19	LDA Ensemble Test	True	0.700962
GR GPT+lncRNA	ENCODE_TF_ChIP-seq	Gene expression regulation	SIRT6 K562 hg19	XGB Ensemble Test	True	0.646417
GR GPT+lncRNA	ENCODE_TF_ChIP-seq	Gene expression regulation	SIX5 A549 hg19	LDA Ensemble Test	True	0.77419
GR GPT+lncRNA	ENCODE_TF_ChIP-seq	Gene expression regulation	SIX5 A549 hg19	XGB Ensemble Test	True	0.733523
GR GPT+lncRNA	ENCODE_TF_ChIP-seq	Gene expression regulation	SIX5 GM12878 hg19	LDA Ensemble Test	True	0.735121
GR GPT+lncRNA	ENCODE_TF_ChIP-seq	Gene expression regulation	SIX5 GM12878 hg19	XGB Ensemble Test	True	0.684
GR GPT+lncRNA	ENCODE_TF_ChIP-seq	Gene expression regulation	SIX5 H1-hESC hg19	LDA Ensemble Test	True	0.700872
GR GPT+lncRNA	ENCODE_TF_ChIP-seq	Gene expression regulation	SIX5 H1-hESC hg19	XGB Ensemble Test	True	0.632779
GR GPT+lncRNA	ENCODE_TF_ChIP-seq	Gene expression regulation	SIX5 K562 hg19	LDA Ensemble Test	True	0.729627
GR GPT+lncRNA	ENCODE_TF_ChIP-seq	Gene expression regulation	SIX5 K562 hg19	XGB Ensemble Test	True	0.668448
GR GPT+lncRNA	ENCODE_TF_ChIP-seq	Gene expression regulation	SMARCB1 HeLa-S3 hg19	LDA Ensemble Test	True	0.695149
GR GPT+lncRNA	ENCODE_TF_ChIP-seq	Gene expression regulation	SMARCB1 HeLa-S3 hg19	XGB Ensemble Test	True	0.604674
GR GPT+lncRNA	ENCODE_TF_ChIP-seq	Gene expression regulation	SMARCC1 HeLa-S3 hg19	LDA Ensemble Test	True	0.683027
GR GPT+lncRNA	ENCODE_TF_ChIP-seq	Gene expression regulation	SMARCC1 HeLa-S3 hg19	XGB Ensemble Test	True	0.602791
GR GPT+lncRNA	ENCODE_TF_ChIP-seq	Gene expression regulation	SMARCC2 HeLa-S3 hg19	LDA Ensemble Test	True	0.680915
GR GPT+lncRNA	ENCODE_TF_ChIP-seq	Gene expression regulation	SMARCC2 HeLa-S3 hg19	XGB Ensemble Test	True	0.587505
GR GPT+lncRNA	ENCODE_TF_ChIP-seq	Gene expression regulation	SMC3 CH12.LX mm9	LDA Ensemble Test	True	0.627798
GR GPT+lncRNA	ENCODE_TF_ChIP-seq	Gene expression regulation	SMC3 CH12.LX mm9	XGB Ensemble Test	True	0.559062
GR GPT+lncRNA	ENCODE_TF_ChIP-seq	Gene expression regulation	SMC3 GM12878 hg19	LDA Ensemble Test	True	0.640326
GR GPT+lncRNA	ENCODE_TF_ChIP-seq	Gene expression regulation	SMC3 GM12878 hg19	XGB Ensemble Test	True	0.586616
GR GPT+lncRNA	ENCODE_TF_ChIP-seq	Gene expression regulation	SMC3 HeLa-S3 hg19	LDA Ensemble Test	True	0.681685
GR GPT+lncRNA	ENCODE_TF_ChIP-seq	Gene expression regulation	SMC3 HeLa-S3 hg19	XGB Ensemble Test	True	0.601117
GR GPT+lncRNA	ENCODE_TF_ChIP-seq	Gene expression regulation	SMC3 HepG2 hg19	LDA Ensemble Test	True	0.624689
GR GPT+lncRNA	ENCODE_TF_ChIP-seq	Gene expression regulation	SMC3 HepG2 hg19	XGB Ensemble Test	True	0.570674
GR GPT+lncRNA	ENCODE_TF_ChIP-seq	Gene expression regulation	SMC3 K562 hg19	LDA Ensemble Test	True	0.685275
GR GPT+lncRNA	ENCODE_TF_ChIP-seq	Gene expression regulation	SMC3 K562 hg19	XGB Ensemble Test	True	0.624607
GR GPT+lncRNA	ENCODE_TF_ChIP-seq	Gene expression regulation	SMC3 MEL cell line mm9	LDA Ensemble Test	True	0.575247
GR GPT+lncRNA	ENCODE_TF_ChIP-seq	Gene expression regulation	SMC3 MEL cell line mm9	XGB Ensemble Test	True	0.542522
GR GPT+lncRNA	ENCODE_TF_ChIP-seq	Gene expression regulation	SMC3 SK-N-SH hg19	LDA Ensemble Test	True	0.583035
GR GPT+lncRNA	ENCODE_TF_ChIP-seq	Gene expression regulation	SMC3 SK-N-SH hg19	XGB Ensemble Test	True	0.536682
GR GPT+lncRNA	ENCODE_TF_ChIP-seq	Gene expression regulation	SP1 A549 hg19	LDA Ensemble Test	True	0.720854
GR GPT+lncRNA	ENCODE_TF_ChIP-seq	Gene expression regulation	SP1 A549 hg19	XGB Ensemble Test	True	0.666256
GR GPT+lncRNA	ENCODE_TF_ChIP-seq	Gene expression regulation	SP1 GM12878 hg19	LDA Ensemble Test	True	0.709458
GR GPT+lncRNA	ENCODE_TF_ChIP-seq	Gene expression regulation	SP1 GM12878 hg19	XGB Ensemble Test	True	0.656769
GR GPT+lncRNA	ENCODE_TF_ChIP-seq	Gene expression regulation	SP1 H1-hESC hg19	LDA Ensemble Test	True	0.704609
GR GPT+lncRNA	ENCODE_TF_ChIP-seq	Gene expression regulation	SP1 H1-hESC hg19	XGB Ensemble Test	True	0.658428
GR GPT+lncRNA	ENCODE_TF_ChIP-seq	Gene expression regulation	SP1 HCT116 hg19	LDA Ensemble Test	True	0.69151
GR GPT+lncRNA	ENCODE_TF_ChIP-seq	Gene expression regulation	SP1 HCT116 hg19	XGB Ensemble Test	True	0.62533
GR GPT+lncRNA	ENCODE_TF_ChIP-seq	Gene expression regulation	SP1 K562 hg19	LDA Ensemble Test	True	0.704746
GR GPT+lncRNA	ENCODE_TF_ChIP-seq	Gene expression regulation	SP1 K562 hg19	XGB Ensemble Test	True	0.626331
GR GPT+lncRNA	ENCODE_TF_ChIP-seq	Gene expression regulation	SP2 H1-hESC hg19	LDA Ensemble Test	True	0.700946
GR GPT+lncRNA	ENCODE_TF_ChIP-seq	Gene expression regulation	SP2 H1-hESC hg19	XGB Ensemble Test	True	0.618017
GR GPT+lncRNA	ENCODE_TF_ChIP-seq	Gene expression regulation	SP2 HepG2 hg19	LDA Ensemble Test	True	0.730357
GR GPT+lncRNA	ENCODE_TF_ChIP-seq	Gene expression regulation	SP2 HepG2 hg19	XGB Ensemble Test	True	0.661629
GR GPT+lncRNA	ENCODE_TF_ChIP-seq	Gene expression regulation	SP2 K562 hg19	LDA Ensemble Test	True	0.732211
GR GPT+lncRNA	ENCODE_TF_ChIP-seq	Gene expression regulation	SP2 K562 hg19	XGB Ensemble Test	True	0.659055
GR GPT+lncRNA	ENCODE_TF_ChIP-seq	Gene expression regulation	SP4 H1-hESC hg19	LDA Ensemble Test	True	0.723059
GR GPT+lncRNA	ENCODE_TF_ChIP-seq	Gene expression regulation	SP4 H1-hESC hg19	XGB Ensemble Test	True	0.673832
GR GPT+lncRNA	ENCODE_TF_ChIP-seq	Gene expression regulation	SPI1 GM12878 hg19	LDA Ensemble Test	True	0.692476
GR GPT+lncRNA	ENCODE_TF_ChIP-seq	Gene expression regulation	SPI1 GM12878 hg19	XGB Ensemble Test	True	0.61963
GR GPT+lncRNA	ENCODE_TF_ChIP-seq	Gene expression regulation	SPI1 GM12891 hg19	LDA Ensemble Test	True	0.693079
GR GPT+lncRNA	ENCODE_TF_ChIP-seq	Gene expression regulation	SPI1 GM12891 hg19	XGB Ensemble Test	True	0.613066
GR GPT+lncRNA	ENCODE_TF_ChIP-seq	Gene expression regulation	SPI1 HL-60 hg19	LDA Ensemble Test	True	0.699997
GR GPT+lncRNA	ENCODE_TF_ChIP-seq	Gene expression regulation	SPI1 HL-60 hg19	XGB Ensemble Test	True	0.639176
GR GPT+lncRNA	ENCODE_TF_ChIP-seq	Gene expression regulation	SPI1 K562 hg19	LDA Ensemble Test	True	0.717674
GR GPT+lncRNA	ENCODE_TF_ChIP-seq	Gene expression regulation	SPI1 K562 hg19	XGB Ensemble Test	True	0.673498
GR GPT+lncRNA	ENCODE_TF_ChIP-seq	Gene expression regulation	SREBF1 GM12878 hg19	LDA Ensemble Test	True	0.707636
GR GPT+lncRNA	ENCODE_TF_ChIP-seq	Gene expression regulation	SREBF1 GM12878 hg19	XGB Ensemble Test	True	0.632786
GR GPT+lncRNA	ENCODE_TF_ChIP-seq	Gene expression regulation	SREBF1 HepG2 hg19	LDA Ensemble Test	True	0.676849
GR GPT+lncRNA	ENCODE_TF_ChIP-seq	Gene expression regulation	SREBF1 HepG2 hg19	XGB Ensemble Test	True	0.592234
GR GPT+lncRNA	ENCODE_TF_ChIP-seq	Gene expression regulation	SREBF2 GM12878 hg19	LDA Ensemble Test	True	0.727361
GR GPT+lncRNA	ENCODE_TF_ChIP-seq	Gene expression regulation	SREBF2 GM12878 hg19	XGB Ensemble Test	True	0.639564
GR GPT+lncRNA	ENCODE_TF_ChIP-seq	Gene expression regulation	SRF ECC-1 hg19	LDA Ensemble Test	True	0.732289
GR GPT+lncRNA	ENCODE_TF_ChIP-seq	Gene expression regulation	SRF ECC-1 hg19	XGB Ensemble Test	True	0.66649
GR GPT+lncRNA	ENCODE_TF_ChIP-seq	Gene expression regulation	SRF GM12878 hg19	LDA Ensemble Test	True	0.733001
GR GPT+lncRNA	ENCODE_TF_ChIP-seq	Gene expression regulation	SRF GM12878 hg19	XGB Ensemble Test	True	0.676866
GR GPT+lncRNA	ENCODE_TF_ChIP-seq	Gene expression regulation	SRF H1-hESC hg19	LDA Ensemble Test	True	0.70219
GR GPT+lncRNA	ENCODE_TF_ChIP-seq	Gene expression regulation	SRF H1-hESC hg19	XGB Ensemble Test	True	0.631229
GR GPT+lncRNA	ENCODE_TF_ChIP-seq	Gene expression regulation	SRF HCT116 hg19	LDA Ensemble Test	True	0.675247
GR GPT+lncRNA	ENCODE_TF_ChIP-seq	Gene expression regulation	SRF HCT116 hg19	XGB Ensemble Test	True	0.585676
GR GPT+lncRNA	ENCODE_TF_ChIP-seq	Gene expression regulation	SRF HepG2 hg19	LDA Ensemble Test	True	0.680996
GR GPT+lncRNA	ENCODE_TF_ChIP-seq	Gene expression regulation	SRF HepG2 hg19	XGB Ensemble Test	True	0.587347
GR GPT+lncRNA	ENCODE_TF_ChIP-seq	Gene expression regulation	SRF K562 hg19	LDA Ensemble Test	True	0.70528
GR GPT+lncRNA	ENCODE_TF_ChIP-seq	Gene expression regulation	SRF K562 hg19	XGB Ensemble Test	True	0.634649
GR GPT+lncRNA	ENCODE_TF_ChIP-seq	Gene expression regulation	SRF MCF-7 hg19	LDA Ensemble Test	True	0.742385
GR GPT+lncRNA	ENCODE_TF_ChIP-seq	Gene expression regulation	SRF MCF-7 hg19	XGB Ensemble Test	True	0.669984
GR GPT+lncRNA	ENCODE_TF_ChIP-seq	Gene expression regulation	SRF myocyte mm9	LDA Ensemble Test	True	0.716093
GR GPT+lncRNA	ENCODE_TF_ChIP-seq	Gene expression regulation	SRF myocyte mm9	XGB Ensemble Test	True	0.649997
GR GPT+lncRNA	ENCODE_TF_ChIP-seq	Gene expression regulation	STAT1 GM12878 hg19	LDA Ensemble Test	True	0.688208
GR GPT+lncRNA	ENCODE_TF_ChIP-seq	Gene expression regulation	STAT1 GM12878 hg19	XGB Ensemble Test	True	0.62699
GR GPT+lncRNA	ENCODE_TF_ChIP-seq	Gene expression regulation	STAT1 HeLa-S3 hg19	LDA Ensemble Test	True	0.650766
GR GPT+lncRNA	ENCODE_TF_ChIP-seq	Gene expression regulation	STAT1 HeLa-S3 hg19	XGB Ensemble Test	True	0.588478
GR GPT+lncRNA	ENCODE_TF_ChIP-seq	Gene expression regulation	STAT1 K562 hg19	LDA Ensemble Test	True	0.74199
GR GPT+lncRNA	ENCODE_TF_ChIP-seq	Gene expression regulation	STAT1 K562 hg19	XGB Ensemble Test	True	0.704678
GR GPT+lncRNA	ENCODE_TF_ChIP-seq	Gene expression regulation	STAT2 K562 hg19	LDA Ensemble Test	True	0.814344
GR GPT+lncRNA	ENCODE_TF_ChIP-seq	Gene expression regulation	STAT2 K562 hg19	XGB Ensemble Test	True	0.755794
GR GPT+lncRNA	ENCODE_TF_ChIP-seq	Gene expression regulation	STAT3 GM12878 hg19	LDA Ensemble Test	True	0.709049
GR GPT+lncRNA	ENCODE_TF_ChIP-seq	Gene expression regulation	STAT3 GM12878 hg19	XGB Ensemble Test	True	0.671485
GR GPT+lncRNA	ENCODE_TF_ChIP-seq	Gene expression regulation	STAT3 HeLa-S3 hg19	LDA Ensemble Test	True	0.652874
GR GPT+lncRNA	ENCODE_TF_ChIP-seq	Gene expression regulation	STAT3 HeLa-S3 hg19	XGB Ensemble Test	True	0.600506
GR GPT+lncRNA	ENCODE_TF_ChIP-seq	Gene expression regulation	STAT3 MCF 10A hg19	LDA Ensemble Test	True	0.698242
GR GPT+lncRNA	ENCODE_TF_ChIP-seq	Gene expression regulation	STAT3 MCF 10A hg19	XGB Ensemble Test	True	0.641371
GR GPT+lncRNA	ENCODE_TF_ChIP-seq	Gene expression regulation	STAT5A GM12878 hg19	LDA Ensemble Test	True	0.724548
GR GPT+lncRNA	ENCODE_TF_ChIP-seq	Gene expression regulation	STAT5A GM12878 hg19	XGB Ensemble Test	True	0.666098
GR GPT+lncRNA	ENCODE_TF_ChIP-seq	Gene expression regulation	STAT5A K562 hg19	LDA Ensemble Test	True	0.623163
GR GPT+lncRNA	ENCODE_TF_ChIP-seq	Gene expression regulation	STAT5A K562 hg19	XGB Ensemble Test	True	0.610142
GR GPT+lncRNA	ENCODE_TF_ChIP-seq	Gene expression regulation	SUPT20H GM12878 hg19	LDA Ensemble Test	True	0.672831
GR GPT+lncRNA	ENCODE_TF_ChIP-seq	Gene expression regulation	SUPT20H GM12878 hg19	XGB Ensemble Test	True	0.601393
GR GPT+lncRNA	ENCODE_TF_ChIP-seq	Gene expression regulation	SUPT20H HeLa-S3 hg19	LDA Ensemble Test	True	0.703107
GR GPT+lncRNA	ENCODE_TF_ChIP-seq	Gene expression regulation	SUPT20H HeLa-S3 hg19	XGB Ensemble Test	True	0.612029
GR GPT+lncRNA	ENCODE_TF_ChIP-seq	Gene expression regulation	SUZ12 H1-hESC hg19	LDA Ensemble Test	True	0.595844
GR GPT+lncRNA	ENCODE_TF_ChIP-seq	Gene expression regulation	SUZ12 H1-hESC hg19	XGB Ensemble Test	True	0.559508
GR GPT+lncRNA	ENCODE_TF_ChIP-seq	Gene expression regulation	SUZ12 K562 hg19	LDA Ensemble Test	True	0.624752
GR GPT+lncRNA	ENCODE_TF_ChIP-seq	Gene expression regulation	SUZ12 K562 hg19	XGB Ensemble Test	True	0.589898
GR GPT+lncRNA	ENCODE_TF_ChIP-seq	Gene expression regulation	SUZ12 NT2-D1 hg19	LDA Ensemble Test	True	0.739139
GR GPT+lncRNA	ENCODE_TF_ChIP-seq	Gene expression regulation	SUZ12 NT2-D1 hg19	XGB Ensemble Test	True	0.694988
GR GPT+lncRNA	ENCODE_TF_ChIP-seq	Gene expression regulation	TAF1 A549 hg19	LDA Ensemble Test	True	0.763245
GR GPT+lncRNA	ENCODE_TF_ChIP-seq	Gene expression regulation	TAF1 A549 hg19	XGB Ensemble Test	True	0.684096
GR GPT+lncRNA	ENCODE_TF_ChIP-seq	Gene expression regulation	TAF1 ECC-1 hg19	LDA Ensemble Test	True	0.721458
GR GPT+lncRNA	ENCODE_TF_ChIP-seq	Gene expression regulation	TAF1 ECC-1 hg19	XGB Ensemble Test	True	0.677286
GR GPT+lncRNA	ENCODE_TF_ChIP-seq	Gene expression regulation	TAF1 GM12878 hg19	LDA Ensemble Test	True	0.715868
GR GPT+lncRNA	ENCODE_TF_ChIP-seq	Gene expression regulation	TAF1 GM12878 hg19	XGB Ensemble Test	True	0.668445
GR GPT+lncRNA	ENCODE_TF_ChIP-seq	Gene expression regulation	TAF1 GM12891 hg19	LDA Ensemble Test	True	0.745249
GR GPT+lncRNA	ENCODE_TF_ChIP-seq	Gene expression regulation	TAF1 GM12891 hg19	XGB Ensemble Test	True	0.697239
GR GPT+lncRNA	ENCODE_TF_ChIP-seq	Gene expression regulation	TAF1 GM12892 hg19	LDA Ensemble Test	True	0.743883
GR GPT+lncRNA	ENCODE_TF_ChIP-seq	Gene expression regulation	TAF1 GM12892 hg19	XGB Ensemble Test	True	0.698961
GR GPT+lncRNA	ENCODE_TF_ChIP-seq	Gene expression regulation	TAF1 H1-hESC hg19	LDA Ensemble Test	True	0.651603
GR GPT+lncRNA	ENCODE_TF_ChIP-seq	Gene expression regulation	TAF1 H1-hESC hg19	XGB Ensemble Test	True	0.600894
GR GPT+lncRNA	ENCODE_TF_ChIP-seq	Gene expression regulation	TAF1 HeLa-S3 hg19	LDA Ensemble Test	True	0.717918
GR GPT+lncRNA	ENCODE_TF_ChIP-seq	Gene expression regulation	TAF1 HeLa-S3 hg19	XGB Ensemble Test	True	0.671401
GR GPT+lncRNA	ENCODE_TF_ChIP-seq	Gene expression regulation	TAF1 HepG2 hg19	LDA Ensemble Test	True	0.703306
GR GPT+lncRNA	ENCODE_TF_ChIP-seq	Gene expression regulation	TAF1 HepG2 hg19	XGB Ensemble Test	True	0.644939
GR GPT+lncRNA	ENCODE_TF_ChIP-seq	Gene expression regulation	TAF1 K562 hg19	LDA Ensemble Test	True	0.712522
GR GPT+lncRNA	ENCODE_TF_ChIP-seq	Gene expression regulation	TAF1 K562 hg19	XGB Ensemble Test	True	0.655378
GR GPT+lncRNA	ENCODE_TF_ChIP-seq	Gene expression regulation	TAF1 MCF-7 hg19	LDA Ensemble Test	True	0.738269
GR GPT+lncRNA	ENCODE_TF_ChIP-seq	Gene expression regulation	TAF1 MCF-7 hg19	XGB Ensemble Test	True	0.702802
GR GPT+lncRNA	ENCODE_TF_ChIP-seq	Gene expression regulation	TAF1 PFSK-1 hg19	LDA Ensemble Test	True	0.723883
GR GPT+lncRNA	ENCODE_TF_ChIP-seq	Gene expression regulation	TAF1 PFSK-1 hg19	XGB Ensemble Test	True	0.64624
GR GPT+lncRNA	ENCODE_TF_ChIP-seq	Gene expression regulation	TAF1 SK-N-SH hg19	LDA Ensemble Test	True	0.702403
GR GPT+lncRNA	ENCODE_TF_ChIP-seq	Gene expression regulation	TAF1 SK-N-SH hg19	XGB Ensemble Test	True	0.642163
GR GPT+lncRNA	ENCODE_TF_ChIP-seq	Gene expression regulation	TAF1 neural cell hg19	LDA Ensemble Test	True	0.709255
GR GPT+lncRNA	ENCODE_TF_ChIP-seq	Gene expression regulation	TAF1 neural cell hg19	XGB Ensemble Test	True	0.657271
GR GPT+lncRNA	ENCODE_TF_ChIP-seq	Gene expression regulation	TAF7 H1-hESC hg19	LDA Ensemble Test	True	0.732167
GR GPT+lncRNA	ENCODE_TF_ChIP-seq	Gene expression regulation	TAF7 H1-hESC hg19	XGB Ensemble Test	True	0.666969
GR GPT+lncRNA	ENCODE_TF_ChIP-seq	Gene expression regulation	TAF7 K562 hg19	LDA Ensemble Test	True	0.738454
GR GPT+lncRNA	ENCODE_TF_ChIP-seq	Gene expression regulation	TAF7 K562 hg19	XGB Ensemble Test	True	0.702321
GR GPT+lncRNA	ENCODE_TF_ChIP-seq	Gene expression regulation	TAL1 G1E mm9	LDA Ensemble Test	True	0.642996
GR GPT+lncRNA	ENCODE_TF_ChIP-seq	Gene expression regulation	TAL1 G1E mm9	XGB Ensemble Test	True	0.589327
GR GPT+lncRNA	ENCODE_TF_ChIP-seq	Gene expression regulation	TAL1 G1E-ER4 mm9	LDA Ensemble Test	True	0.658245
GR GPT+lncRNA	ENCODE_TF_ChIP-seq	Gene expression regulation	TAL1 G1E-ER4 mm9	XGB Ensemble Test	True	0.573342
GR GPT+lncRNA	ENCODE_TF_ChIP-seq	Gene expression regulation	TAL1 K562 hg19	LDA Ensemble Test	True	0.705311
GR GPT+lncRNA	ENCODE_TF_ChIP-seq	Gene expression regulation	TAL1 K562 hg19	XGB Ensemble Test	True	0.646473
GR GPT+lncRNA	ENCODE_TF_ChIP-seq	Gene expression regulation	TAL1 MEL cell line mm9	LDA Ensemble Test	True	0.652331
GR GPT+lncRNA	ENCODE_TF_ChIP-seq	Gene expression regulation	TAL1 MEL cell line mm9	XGB Ensemble Test	True	0.581484
GR GPT+lncRNA	ENCODE_TF_ChIP-seq	Gene expression regulation	TAL1 erythroblast mm9	LDA Ensemble Test	True	0.650418
GR GPT+lncRNA	ENCODE_TF_ChIP-seq	Gene expression regulation	TAL1 erythroblast mm9	XGB Ensemble Test	True	0.582959
GR GPT+lncRNA	ENCODE_TF_ChIP-seq	Gene expression regulation	TAL1 megakaryocyte mm9	LDA Ensemble Test	True	0.565998
GR GPT+lncRNA	ENCODE_TF_ChIP-seq	Gene expression regulation	TAL1 megakaryocyte mm9	XGB Ensemble Test	True	0.532658
GR GPT+lncRNA	ENCODE_TF_ChIP-seq	Gene expression regulation	TBL1XR1 GM12878 hg19	LDA Ensemble Test	True	0.688465
GR GPT+lncRNA	ENCODE_TF_ChIP-seq	Gene expression regulation	TBL1XR1 GM12878 hg19	XGB Ensemble Test	True	0.635708
GR GPT+lncRNA	ENCODE_TF_ChIP-seq	Gene expression regulation	TBL1XR1 K562 hg19	LDA Ensemble Test	True	0.705199
GR GPT+lncRNA	ENCODE_TF_ChIP-seq	Gene expression regulation	TBL1XR1 K562 hg19	XGB Ensemble Test	True	0.656956
GR GPT+lncRNA	ENCODE_TF_ChIP-seq	Gene expression regulation	TBP CH12.LX mm9	LDA Ensemble Test	True	0.716627
GR GPT+lncRNA	ENCODE_TF_ChIP-seq	Gene expression regulation	TBP CH12.LX mm9	XGB Ensemble Test	True	0.648609
GR GPT+lncRNA	ENCODE_TF_ChIP-seq	Gene expression regulation	TBP GM12878 hg19	LDA Ensemble Test	True	0.692931
GR GPT+lncRNA	ENCODE_TF_ChIP-seq	Gene expression regulation	TBP GM12878 hg19	XGB Ensemble Test	True	0.64004
GR GPT+lncRNA	ENCODE_TF_ChIP-seq	Gene expression regulation	TBP H1-hESC hg19	LDA Ensemble Test	True	0.63857
GR GPT+lncRNA	ENCODE_TF_ChIP-seq	Gene expression regulation	TBP H1-hESC hg19	XGB Ensemble Test	True	0.579173
GR GPT+lncRNA	ENCODE_TF_ChIP-seq	Gene expression regulation	TBP HeLa-S3 hg19	LDA Ensemble Test	True	0.71454
GR GPT+lncRNA	ENCODE_TF_ChIP-seq	Gene expression regulation	TBP HeLa-S3 hg19	XGB Ensemble Test	True	0.652055
GR GPT+lncRNA	ENCODE_TF_ChIP-seq	Gene expression regulation	TBP HepG2 hg19	LDA Ensemble Test	True	0.66697
GR GPT+lncRNA	ENCODE_TF_ChIP-seq	Gene expression regulation	TBP HepG2 hg19	XGB Ensemble Test	True	0.618868
GR GPT+lncRNA	ENCODE_TF_ChIP-seq	Gene expression regulation	TBP K562 hg19	LDA Ensemble Test	True	0.674461
GR GPT+lncRNA	ENCODE_TF_ChIP-seq	Gene expression regulation	TBP K562 hg19	XGB Ensemble Test	True	0.608427
GR GPT+lncRNA	ENCODE_TF_ChIP-seq	Gene expression regulation	TBP MEL cell line mm9	LDA Ensemble Test	True	0.715505
GR GPT+lncRNA	ENCODE_TF_ChIP-seq	Gene expression regulation	TBP MEL cell line mm9	XGB Ensemble Test	True	0.65313
GR GPT+lncRNA	ENCODE_TF_ChIP-seq	Gene expression regulation	TCF12 A549 hg19	LDA Ensemble Test	True	0.748776
GR GPT+lncRNA	ENCODE_TF_ChIP-seq	Gene expression regulation	TCF12 A549 hg19	XGB Ensemble Test	True	0.674912
GR GPT+lncRNA	ENCODE_TF_ChIP-seq	Gene expression regulation	TCF12 ECC-1 hg19	LDA Ensemble Test	True	0.734292
GR GPT+lncRNA	ENCODE_TF_ChIP-seq	Gene expression regulation	TCF12 ECC-1 hg19	XGB Ensemble Test	True	0.668387
GR GPT+lncRNA	ENCODE_TF_ChIP-seq	Gene expression regulation	TCF12 GM12878 hg19	LDA Ensemble Test	True	0.694198
GR GPT+lncRNA	ENCODE_TF_ChIP-seq	Gene expression regulation	TCF12 GM12878 hg19	XGB Ensemble Test	True	0.627015
GR GPT+lncRNA	ENCODE_TF_ChIP-seq	Gene expression regulation	TCF12 H1-hESC hg19	LDA Ensemble Test	True	0.65465
GR GPT+lncRNA	ENCODE_TF_ChIP-seq	Gene expression regulation	TCF12 H1-hESC hg19	XGB Ensemble Test	True	0.581098
GR GPT+lncRNA	ENCODE_TF_ChIP-seq	Gene expression regulation	TCF12 MCF-7 hg19	LDA Ensemble Test	True	0.596959
GR GPT+lncRNA	ENCODE_TF_ChIP-seq	Gene expression regulation	TCF12 MCF-7 hg19	XGB Ensemble Test	True	0.518225
GR GPT+lncRNA	ENCODE_TF_ChIP-seq	Gene expression regulation	TCF12 SK-N-SH hg19	LDA Ensemble Test	True	0.615602
GR GPT+lncRNA	ENCODE_TF_ChIP-seq	Gene expression regulation	TCF12 SK-N-SH hg19	XGB Ensemble Test	True	0.571492
GR GPT+lncRNA	ENCODE_TF_ChIP-seq	Gene expression regulation	TCF12 myocyte mm9	LDA Ensemble Test	True	0.586331
GR GPT+lncRNA	ENCODE_TF_ChIP-seq	Gene expression regulation	TCF12 myocyte mm9	XGB Ensemble Test	True	0.542754
GR GPT+lncRNA	ENCODE_TF_ChIP-seq	Gene expression regulation	TCF3 GM12878 hg19	LDA Ensemble Test	True	0.690038
GR GPT+lncRNA	ENCODE_TF_ChIP-seq	Gene expression regulation	TCF3 GM12878 hg19	XGB Ensemble Test	True	0.634808
GR GPT+lncRNA	ENCODE_TF_ChIP-seq	Gene expression regulation	TCF3 myocyte mm9	LDA Ensemble Test	True	0.636924
GR GPT+lncRNA	ENCODE_TF_ChIP-seq	Gene expression regulation	TCF3 myocyte mm9	XGB Ensemble Test	True	0.565779
GR GPT+lncRNA	ENCODE_TF_ChIP-seq	Gene expression regulation	TCF7L2 HCT116 hg19	LDA Ensemble Test	True	0.69811
GR GPT+lncRNA	ENCODE_TF_ChIP-seq	Gene expression regulation	TCF7L2 HCT116 hg19	XGB Ensemble Test	True	0.61384
GR GPT+lncRNA	ENCODE_TF_ChIP-seq	Gene expression regulation	TCF7L2 HEK293 hg19	LDA Ensemble Test	True	0.634831
GR GPT+lncRNA	ENCODE_TF_ChIP-seq	Gene expression regulation	TCF7L2 HEK293 hg19	XGB Ensemble Test	True	0.578086
GR GPT+lncRNA	ENCODE_TF_ChIP-seq	Gene expression regulation	TCF7L2 HeLa-S3 hg19	LDA Ensemble Test	True	0.710291
GR GPT+lncRNA	ENCODE_TF_ChIP-seq	Gene expression regulation	TCF7L2 HeLa-S3 hg19	XGB Ensemble Test	True	0.642626
GR GPT+lncRNA	ENCODE_TF_ChIP-seq	Gene expression regulation	TCF7L2 HepG2 hg19	LDA Ensemble Test	True	0.576061
GR GPT+lncRNA	ENCODE_TF_ChIP-seq	Gene expression regulation	TCF7L2 HepG2 hg19	XGB Ensemble Test	True	0.555385
GR GPT+lncRNA	ENCODE_TF_ChIP-seq	Gene expression regulation	TCF7L2 MCF-7 hg19	LDA Ensemble Test	True	0.635283
GR GPT+lncRNA	ENCODE_TF_ChIP-seq	Gene expression regulation	TCF7L2 MCF-7 hg19	XGB Ensemble Test	True	0.571673
GR GPT+lncRNA	ENCODE_TF_ChIP-seq	Gene expression regulation	TCF7L2 Panc1 hg19	LDA Ensemble Test	True	0.712885
GR GPT+lncRNA	ENCODE_TF_ChIP-seq	Gene expression regulation	TCF7L2 Panc1 hg19	XGB Ensemble Test	True	0.655669
GR GPT+lncRNA	ENCODE_TF_ChIP-seq	Gene expression regulation	TEAD4 A549 hg19	LDA Ensemble Test	True	0.666594
GR GPT+lncRNA	ENCODE_TF_ChIP-seq	Gene expression regulation	TEAD4 A549 hg19	XGB Ensemble Test	True	0.601712
GR GPT+lncRNA	ENCODE_TF_ChIP-seq	Gene expression regulation	TEAD4 ECC-1 hg19	LDA Ensemble Test	True	0.674209
GR GPT+lncRNA	ENCODE_TF_ChIP-seq	Gene expression regulation	TEAD4 ECC-1 hg19	XGB Ensemble Test	True	0.598867
GR GPT+lncRNA	ENCODE_TF_ChIP-seq	Gene expression regulation	TEAD4 H1-hESC hg19	LDA Ensemble Test	True	0.663935
GR GPT+lncRNA	ENCODE_TF_ChIP-seq	Gene expression regulation	TEAD4 H1-hESC hg19	XGB Ensemble Test	True	0.621342
GR GPT+lncRNA	ENCODE_TF_ChIP-seq	Gene expression regulation	TEAD4 HepG2 hg19	LDA Ensemble Test	True	0.626664
GR GPT+lncRNA	ENCODE_TF_ChIP-seq	Gene expression regulation	TEAD4 HepG2 hg19	XGB Ensemble Test	True	0.569888
GR GPT+lncRNA	ENCODE_TF_ChIP-seq	Gene expression regulation	TEAD4 K562 hg19	LDA Ensemble Test	True	0.742879
GR GPT+lncRNA	ENCODE_TF_ChIP-seq	Gene expression regulation	TEAD4 K562 hg19	XGB Ensemble Test	True	0.68958
GR GPT+lncRNA	ENCODE_TF_ChIP-seq	Gene expression regulation	TEAD4 MCF-7 hg19	LDA Ensemble Test	True	0.569923
GR GPT+lncRNA	ENCODE_TF_ChIP-seq	Gene expression regulation	TEAD4 MCF-7 hg19	XGB Ensemble Test	True	0.535653
GR GPT+lncRNA	ENCODE_TF_ChIP-seq	Gene expression regulation	TEAD4 SK-N-SH hg19	LDA Ensemble Test	True	0.664634
GR GPT+lncRNA	ENCODE_TF_ChIP-seq	Gene expression regulation	TEAD4 SK-N-SH hg19	XGB Ensemble Test	True	0.584772
GR GPT+lncRNA	ENCODE_TF_ChIP-seq	Gene expression regulation	TFAP2A HeLa-S3 hg19	LDA Ensemble Test	True	0.665443
GR GPT+lncRNA	ENCODE_TF_ChIP-seq	Gene expression regulation	TFAP2A HeLa-S3 hg19	XGB Ensemble Test	True	0.584244
GR GPT+lncRNA	ENCODE_TF_ChIP-seq	Gene expression regulation	TFAP2C HeLa-S3 hg19	LDA Ensemble Test	True	0.678232
GR GPT+lncRNA	ENCODE_TF_ChIP-seq	Gene expression regulation	TFAP2C HeLa-S3 hg19	XGB Ensemble Test	True	0.599297
GR GPT+lncRNA	ENCODE_TF_ChIP-seq	Gene expression regulation	THAP1 K562 hg19	LDA Ensemble Test	True	0.747643
GR GPT+lncRNA	ENCODE_TF_ChIP-seq	Gene expression regulation	THAP1 K562 hg19	XGB Ensemble Test	True	0.685712
GR GPT+lncRNA	ENCODE_TF_ChIP-seq	Gene expression regulation	TRIM28 HEK293 hg19	LDA Ensemble Test	True	0.693478
GR GPT+lncRNA	ENCODE_TF_ChIP-seq	Gene expression regulation	TRIM28 HEK293 hg19	XGB Ensemble Test	True	0.638673
GR GPT+lncRNA	ENCODE_TF_ChIP-seq	Gene expression regulation	TRIM28 K562 hg19	LDA Ensemble Test	True	0.690448
GR GPT+lncRNA	ENCODE_TF_ChIP-seq	Gene expression regulation	TRIM28 K562 hg19	XGB Ensemble Test	True	0.639947
GR GPT+lncRNA	ENCODE_TF_ChIP-seq	Gene expression regulation	TRIM28 U2OS hg19	LDA Ensemble Test	True	0.713017
GR GPT+lncRNA	ENCODE_TF_ChIP-seq	Gene expression regulation	TRIM28 U2OS hg19	XGB Ensemble Test	True	0.652663
GR GPT+lncRNA	ENCODE_TF_ChIP-seq	Gene expression regulation	UBTF CH12.LX mm9	LDA Ensemble Test	True	0.675374
GR GPT+lncRNA	ENCODE_TF_ChIP-seq	Gene expression regulation	UBTF CH12.LX mm9	XGB Ensemble Test	True	0.601872
GR GPT+lncRNA	ENCODE_TF_ChIP-seq	Gene expression regulation	UBTF K562 hg19	LDA Ensemble Test	True	0.657876
GR GPT+lncRNA	ENCODE_TF_ChIP-seq	Gene expression regulation	UBTF K562 hg19	XGB Ensemble Test	True	0.591247
GR GPT+lncRNA	ENCODE_TF_ChIP-seq	Gene expression regulation	UBTF MEL cell line mm9	LDA Ensemble Test	True	0.694586
GR GPT+lncRNA	ENCODE_TF_ChIP-seq	Gene expression regulation	UBTF MEL cell line mm9	XGB Ensemble Test	True	0.60673
GR GPT+lncRNA	ENCODE_TF_ChIP-seq	Gene expression regulation	USF1 A549 hg19	LDA Ensemble Test	True	0.730506
GR GPT+lncRNA	ENCODE_TF_ChIP-seq	Gene expression regulation	USF1 A549 hg19	XGB Ensemble Test	True	0.662916
GR GPT+lncRNA	ENCODE_TF_ChIP-seq	Gene expression regulation	USF1 C2C12 mm9	LDA Ensemble Test	True	0.698734
GR GPT+lncRNA	ENCODE_TF_ChIP-seq	Gene expression regulation	USF1 C2C12 mm9	XGB Ensemble Test	True	0.6239
GR GPT+lncRNA	ENCODE_TF_ChIP-seq	Gene expression regulation	USF1 ECC-1 hg19	LDA Ensemble Test	True	0.700901
GR GPT+lncRNA	ENCODE_TF_ChIP-seq	Gene expression regulation	USF1 ECC-1 hg19	XGB Ensemble Test	True	0.634447
GR GPT+lncRNA	ENCODE_TF_ChIP-seq	Gene expression regulation	USF1 GM12878 hg19	LDA Ensemble Test	True	0.690665
GR GPT+lncRNA	ENCODE_TF_ChIP-seq	Gene expression regulation	USF1 GM12878 hg19	XGB Ensemble Test	True	0.613738
GR GPT+lncRNA	ENCODE_TF_ChIP-seq	Gene expression regulation	USF1 H1-hESC hg19	LDA Ensemble Test	True	0.659081
GR GPT+lncRNA	ENCODE_TF_ChIP-seq	Gene expression regulation	USF1 H1-hESC hg19	XGB Ensemble Test	True	0.591503
GR GPT+lncRNA	ENCODE_TF_ChIP-seq	Gene expression regulation	USF1 HCT116 hg19	LDA Ensemble Test	True	0.689042
GR GPT+lncRNA	ENCODE_TF_ChIP-seq	Gene expression regulation	USF1 HCT116 hg19	XGB Ensemble Test	True	0.595566
GR GPT+lncRNA	ENCODE_TF_ChIP-seq	Gene expression regulation	USF1 HepG2 hg19	LDA Ensemble Test	True	0.667585
GR GPT+lncRNA	ENCODE_TF_ChIP-seq	Gene expression regulation	USF1 HepG2 hg19	XGB Ensemble Test	True	0.599294
GR GPT+lncRNA	ENCODE_TF_ChIP-seq	Gene expression regulation	USF1 K562 hg19	LDA Ensemble Test	True	0.70261
GR GPT+lncRNA	ENCODE_TF_ChIP-seq	Gene expression regulation	USF1 K562 hg19	XGB Ensemble Test	True	0.635409
GR GPT+lncRNA	ENCODE_TF_ChIP-seq	Gene expression regulation	USF1 SK-N-SH hg19	LDA Ensemble Test	True	0.705142
GR GPT+lncRNA	ENCODE_TF_ChIP-seq	Gene expression regulation	USF1 SK-N-SH hg19	XGB Ensemble Test	True	0.644323
GR GPT+lncRNA	ENCODE_TF_ChIP-seq	Gene expression regulation	USF1 myocyte mm9	LDA Ensemble Test	True	0.704941
GR GPT+lncRNA	ENCODE_TF_ChIP-seq	Gene expression regulation	USF1 myocyte mm9	XGB Ensemble Test	True	0.631865
GR GPT+lncRNA	ENCODE_TF_ChIP-seq	Gene expression regulation	USF2 CH12.LX mm9	LDA Ensemble Test	True	0.696689
GR GPT+lncRNA	ENCODE_TF_ChIP-seq	Gene expression regulation	USF2 CH12.LX mm9	XGB Ensemble Test	True	0.616058
GR GPT+lncRNA	ENCODE_TF_ChIP-seq	Gene expression regulation	USF2 GM12878 hg19	LDA Ensemble Test	True	0.687833
GR GPT+lncRNA	ENCODE_TF_ChIP-seq	Gene expression regulation	USF2 GM12878 hg19	XGB Ensemble Test	True	0.619176
GR GPT+lncRNA	ENCODE_TF_ChIP-seq	Gene expression regulation	USF2 H1-hESC hg19	LDA Ensemble Test	True	0.655534
GR GPT+lncRNA	ENCODE_TF_ChIP-seq	Gene expression regulation	USF2 H1-hESC hg19	XGB Ensemble Test	True	0.604835
GR GPT+lncRNA	ENCODE_TF_ChIP-seq	Gene expression regulation	USF2 HeLa-S3 hg19	LDA Ensemble Test	True	0.702157
GR GPT+lncRNA	ENCODE_TF_ChIP-seq	Gene expression regulation	USF2 HeLa-S3 hg19	XGB Ensemble Test	True	0.643566
GR GPT+lncRNA	ENCODE_TF_ChIP-seq	Gene expression regulation	USF2 HepG2 hg19	LDA Ensemble Test	True	0.691
GR GPT+lncRNA	ENCODE_TF_ChIP-seq	Gene expression regulation	USF2 HepG2 hg19	XGB Ensemble Test	True	0.636677
GR GPT+lncRNA	ENCODE_TF_ChIP-seq	Gene expression regulation	USF2 K562 hg19	LDA Ensemble Test	True	0.715361
GR GPT+lncRNA	ENCODE_TF_ChIP-seq	Gene expression regulation	USF2 K562 hg19	XGB Ensemble Test	True	0.647106
GR GPT+lncRNA	ENCODE_TF_ChIP-seq	Gene expression regulation	USF2 MEL cell line mm9	LDA Ensemble Test	True	0.686554
GR GPT+lncRNA	ENCODE_TF_ChIP-seq	Gene expression regulation	USF2 MEL cell line mm9	XGB Ensemble Test	True	0.601418
GR GPT+lncRNA	ENCODE_TF_ChIP-seq	Gene expression regulation	WHSC1 K562 hg19	LDA Ensemble Test	True	0.661984
GR GPT+lncRNA	ENCODE_TF_ChIP-seq	Gene expression regulation	WHSC1 K562 hg19	XGB Ensemble Test	True	0.61507
GR GPT+lncRNA	ENCODE_TF_ChIP-seq	Gene expression regulation	WRNIP1 GM12878 hg19	LDA Ensemble Test	True	0.675892
GR GPT+lncRNA	ENCODE_TF_ChIP-seq	Gene expression regulation	WRNIP1 GM12878 hg19	XGB Ensemble Test	True	0.607764
GR GPT+lncRNA	ENCODE_TF_ChIP-seq	Gene expression regulation	YY1 A549 hg19	LDA Ensemble Test	True	0.763787
GR GPT+lncRNA	ENCODE_TF_ChIP-seq	Gene expression regulation	YY1 A549 hg19	XGB Ensemble Test	True	0.711314
GR GPT+lncRNA	ENCODE_TF_ChIP-seq	Gene expression regulation	YY1 ECC-1 hg19	LDA Ensemble Test	True	0.730355
GR GPT+lncRNA	ENCODE_TF_ChIP-seq	Gene expression regulation	YY1 ECC-1 hg19	XGB Ensemble Test	True	0.667688
GR GPT+lncRNA	ENCODE_TF_ChIP-seq	Gene expression regulation	YY1 GM12878 hg19	LDA Ensemble Test	True	0.70741
GR GPT+lncRNA	ENCODE_TF_ChIP-seq	Gene expression regulation	YY1 GM12878 hg19	XGB Ensemble Test	True	0.658568
GR GPT+lncRNA	ENCODE_TF_ChIP-seq	Gene expression regulation	YY1 GM12891 hg19	LDA Ensemble Test	True	0.734596
GR GPT+lncRNA	ENCODE_TF_ChIP-seq	Gene expression regulation	YY1 GM12891 hg19	XGB Ensemble Test	True	0.671863
GR GPT+lncRNA	ENCODE_TF_ChIP-seq	Gene expression regulation	YY1 GM12892 hg19	LDA Ensemble Test	True	0.729479
GR GPT+lncRNA	ENCODE_TF_ChIP-seq	Gene expression regulation	YY1 GM12892 hg19	XGB Ensemble Test	True	0.67132
GR GPT+lncRNA	ENCODE_TF_ChIP-seq	Gene expression regulation	YY1 H1-hESC hg19	LDA Ensemble Test	True	0.713334
GR GPT+lncRNA	ENCODE_TF_ChIP-seq	Gene expression regulation	YY1 H1-hESC hg19	XGB Ensemble Test	True	0.652979
GR GPT+lncRNA	ENCODE_TF_ChIP-seq	Gene expression regulation	YY1 HCT116 hg19	LDA Ensemble Test	True	0.735567
GR GPT+lncRNA	ENCODE_TF_ChIP-seq	Gene expression regulation	YY1 HCT116 hg19	XGB Ensemble Test	True	0.662386
GR GPT+lncRNA	ENCODE_TF_ChIP-seq	Gene expression regulation	YY1 HepG2 hg19	LDA Ensemble Test	True	0.738822
GR GPT+lncRNA	ENCODE_TF_ChIP-seq	Gene expression regulation	YY1 HepG2 hg19	XGB Ensemble Test	True	0.679835
GR GPT+lncRNA	ENCODE_TF_ChIP-seq	Gene expression regulation	YY1 K562 hg19	LDA Ensemble Test	True	0.764124
GR GPT+lncRNA	ENCODE_TF_ChIP-seq	Gene expression regulation	YY1 K562 hg19	XGB Ensemble Test	True	0.709562
GR GPT+lncRNA	ENCODE_TF_ChIP-seq	Gene expression regulation	YY1 NT2-D1 hg19	LDA Ensemble Test	True	0.766712
GR GPT+lncRNA	ENCODE_TF_ChIP-seq	Gene expression regulation	YY1 NT2-D1 hg19	XGB Ensemble Test	True	0.723968
GR GPT+lncRNA	ENCODE_TF_ChIP-seq	Gene expression regulation	YY1 SK-N-SH hg19	LDA Ensemble Test	True	0.738181
GR GPT+lncRNA	ENCODE_TF_ChIP-seq	Gene expression regulation	YY1 SK-N-SH hg19	XGB Ensemble Test	True	0.68328
GR GPT+lncRNA	ENCODE_TF_ChIP-seq	Gene expression regulation	ZBTB33 A549 hg19	LDA Ensemble Test	True	0.768186
GR GPT+lncRNA	ENCODE_TF_ChIP-seq	Gene expression regulation	ZBTB33 A549 hg19	XGB Ensemble Test	True	0.719382
GR GPT+lncRNA	ENCODE_TF_ChIP-seq	Gene expression regulation	ZBTB33 GM12878 hg19	LDA Ensemble Test	True	0.699733
GR GPT+lncRNA	ENCODE_TF_ChIP-seq	Gene expression regulation	ZBTB33 GM12878 hg19	XGB Ensemble Test	True	0.65317
GR GPT+lncRNA	ENCODE_TF_ChIP-seq	Gene expression regulation	ZBTB33 HCT116 hg19	LDA Ensemble Test	True	0.741959
GR GPT+lncRNA	ENCODE_TF_ChIP-seq	Gene expression regulation	ZBTB33 HCT116 hg19	XGB Ensemble Test	True	0.696072
GR GPT+lncRNA	ENCODE_TF_ChIP-seq	Gene expression regulation	ZBTB33 HepG2 hg19	LDA Ensemble Test	True	0.702613
GR GPT+lncRNA	ENCODE_TF_ChIP-seq	Gene expression regulation	ZBTB33 HepG2 hg19	XGB Ensemble Test	True	0.638795
GR GPT+lncRNA	ENCODE_TF_ChIP-seq	Gene expression regulation	ZBTB33 K562 hg19	LDA Ensemble Test	True	0.679694
GR GPT+lncRNA	ENCODE_TF_ChIP-seq	Gene expression regulation	ZBTB33 K562 hg19	XGB Ensemble Test	True	0.627234
GR GPT+lncRNA	ENCODE_TF_ChIP-seq	Gene expression regulation	ZBTB33 SK-N-SH hg19	LDA Ensemble Test	True	0.723541
GR GPT+lncRNA	ENCODE_TF_ChIP-seq	Gene expression regulation	ZBTB33 SK-N-SH hg19	XGB Ensemble Test	True	0.678611
GR GPT+lncRNA	ENCODE_TF_ChIP-seq	Gene expression regulation	ZBTB7A ECC-1 hg19	LDA Ensemble Test	True	0.613146
GR GPT+lncRNA	ENCODE_TF_ChIP-seq	Gene expression regulation	ZBTB7A ECC-1 hg19	XGB Ensemble Test	True	0.549173
GR GPT+lncRNA	ENCODE_TF_ChIP-seq	Gene expression regulation	ZBTB7A HepG2 hg19	LDA Ensemble Test	True	0.651307
GR GPT+lncRNA	ENCODE_TF_ChIP-seq	Gene expression regulation	ZBTB7A HepG2 hg19	XGB Ensemble Test	True	0.600585
GR GPT+lncRNA	ENCODE_TF_ChIP-seq	Gene expression regulation	ZBTB7A K562 hg19	LDA Ensemble Test	True	0.665356
GR GPT+lncRNA	ENCODE_TF_ChIP-seq	Gene expression regulation	ZBTB7A K562 hg19	XGB Ensemble Test	True	0.569097
GR GPT+lncRNA	ENCODE_TF_ChIP-seq	Gene expression regulation	ZC3H11A CH12.LX mm9	LDA Ensemble Test	True	0.587098
GR GPT+lncRNA	ENCODE_TF_ChIP-seq	Gene expression regulation	ZC3H11A CH12.LX mm9	XGB Ensemble Test	True	0.531055
GR GPT+lncRNA	ENCODE_TF_ChIP-seq	Gene expression regulation	ZC3H11A ES-E14 mm9	LDA Ensemble Test	True	0.565074
GR GPT+lncRNA	ENCODE_TF_ChIP-seq	Gene expression regulation	ZC3H11A ES-E14 mm9	XGB Ensemble Test	True	0.525747
GR GPT+lncRNA	ENCODE_TF_ChIP-seq	Gene expression regulation	ZC3H11A K562 hg19	LDA Ensemble Test	True	0.711671
GR GPT+lncRNA	ENCODE_TF_ChIP-seq	Gene expression regulation	ZC3H11A K562 hg19	XGB Ensemble Test	True	0.654508
GR GPT+lncRNA	ENCODE_TF_ChIP-seq	Gene expression regulation	ZC3H11A MEL cell line mm9	LDA Ensemble Test	True	0.545083
GR GPT+lncRNA	ENCODE_TF_ChIP-seq	Gene expression regulation	ZC3H11A MEL cell line mm9	XGB Ensemble Test	True	0.523557
GR GPT+lncRNA	ENCODE_TF_ChIP-seq	Gene expression regulation	ZEB1 GM12878 hg19	LDA Ensemble Test	True	0.651605
GR GPT+lncRNA	ENCODE_TF_ChIP-seq	Gene expression regulation	ZEB1 GM12878 hg19	XGB Ensemble Test	True	0.582992
GR GPT+lncRNA	ENCODE_TF_ChIP-seq	Gene expression regulation	ZEB1 HepG2 hg19	LDA Ensemble Test	True	0.61794
GR GPT+lncRNA	ENCODE_TF_ChIP-seq	Gene expression regulation	ZEB1 HepG2 hg19	XGB Ensemble Test	True	0.564268
GR GPT+lncRNA	ENCODE_TF_ChIP-seq	Gene expression regulation	ZKSCAN1 CH12.LX mm9	LDA Ensemble Test	True	0.649373
GR GPT+lncRNA	ENCODE_TF_ChIP-seq	Gene expression regulation	ZKSCAN1 CH12.LX mm9	XGB Ensemble Test	True	0.575662
GR GPT+lncRNA	ENCODE_TF_ChIP-seq	Gene expression regulation	ZKSCAN1 HeLa-S3 hg19	LDA Ensemble Test	True	0.705812
GR GPT+lncRNA	ENCODE_TF_ChIP-seq	Gene expression regulation	ZKSCAN1 HeLa-S3 hg19	XGB Ensemble Test	True	0.635068
GR GPT+lncRNA	ENCODE_TF_ChIP-seq	Gene expression regulation	ZKSCAN1 MEL cell line mm9	LDA Ensemble Test	True	0.58328
GR GPT+lncRNA	ENCODE_TF_ChIP-seq	Gene expression regulation	ZKSCAN1 MEL cell line mm9	XGB Ensemble Test	True	0.540338
GR GPT+lncRNA	ENCODE_TF_ChIP-seq	Gene expression regulation	ZMIZ1 CH12.LX mm9	LDA Ensemble Test	True	0.718182
GR GPT+lncRNA	ENCODE_TF_ChIP-seq	Gene expression regulation	ZMIZ1 CH12.LX mm9	XGB Ensemble Test	True	0.642028
GR GPT+lncRNA	ENCODE_TF_ChIP-seq	Gene expression regulation	ZMIZ1 K562 hg19	LDA Ensemble Test	True	0.699836
GR GPT+lncRNA	ENCODE_TF_ChIP-seq	Gene expression regulation	ZMIZ1 K562 hg19	XGB Ensemble Test	True	0.634726
GR GPT+lncRNA	ENCODE_TF_ChIP-seq	Gene expression regulation	ZMIZ1 MEL cell line mm9	LDA Ensemble Test	True	0.703832
GR GPT+lncRNA	ENCODE_TF_ChIP-seq	Gene expression regulation	ZMIZ1 MEL cell line mm9	XGB Ensemble Test	True	0.648794
GR GPT+lncRNA	ENCODE_TF_ChIP-seq	Gene expression regulation	ZNF143 GM12878 hg19	LDA Ensemble Test	True	0.664056
GR GPT+lncRNA	ENCODE_TF_ChIP-seq	Gene expression regulation	ZNF143 GM12878 hg19	XGB Ensemble Test	True	0.600575
GR GPT+lncRNA	ENCODE_TF_ChIP-seq	Gene expression regulation	ZNF143 H1-hESC hg19	LDA Ensemble Test	True	0.633915
GR GPT+lncRNA	ENCODE_TF_ChIP-seq	Gene expression regulation	ZNF143 H1-hESC hg19	XGB Ensemble Test	True	0.570399
GR GPT+lncRNA	ENCODE_TF_ChIP-seq	Gene expression regulation	ZNF143 HeLa-S3 hg19	LDA Ensemble Test	True	0.702463
GR GPT+lncRNA	ENCODE_TF_ChIP-seq	Gene expression regulation	ZNF143 HeLa-S3 hg19	XGB Ensemble Test	True	0.638852
GR GPT+lncRNA	ENCODE_TF_ChIP-seq	Gene expression regulation	ZNF143 K562 hg19	LDA Ensemble Test	True	0.677871
GR GPT+lncRNA	ENCODE_TF_ChIP-seq	Gene expression regulation	ZNF143 K562 hg19	XGB Ensemble Test	True	0.613498
GR GPT+lncRNA	ENCODE_TF_ChIP-seq	Gene expression regulation	ZNF217 MCF-7 hg19	LDA Ensemble Test	True	0.580692
GR GPT+lncRNA	ENCODE_TF_ChIP-seq	Gene expression regulation	ZNF217 MCF-7 hg19	XGB Ensemble Test	True	0.559809
GR GPT+lncRNA	ENCODE_TF_ChIP-seq	Gene expression regulation	ZNF263 HEK293 hg19	LDA Ensemble Test	True	0.639839
GR GPT+lncRNA	ENCODE_TF_ChIP-seq	Gene expression regulation	ZNF263 HEK293 hg19	XGB Ensemble Test	True	0.566633
GR GPT+lncRNA	ENCODE_TF_ChIP-seq	Gene expression regulation	ZNF263 K562 hg19	LDA Ensemble Test	True	0.645593
GR GPT+lncRNA	ENCODE_TF_ChIP-seq	Gene expression regulation	ZNF263 K562 hg19	XGB Ensemble Test	True	0.55688
GR GPT+lncRNA	ENCODE_TF_ChIP-seq	Gene expression regulation	ZNF274 K562 hg19	LDA Ensemble Test	True	0.671764
GR GPT+lncRNA	ENCODE_TF_ChIP-seq	Gene expression regulation	ZNF274 K562 hg19	XGB Ensemble Test	True	0.604599
GR GPT+lncRNA	ENCODE_TF_ChIP-seq	Gene expression regulation	ZNF384 CH12.LX mm9	LDA Ensemble Test	True	0.640445
GR GPT+lncRNA	ENCODE_TF_ChIP-seq	Gene expression regulation	ZNF384 CH12.LX mm9	XGB Ensemble Test	True	0.581475
GR GPT+lncRNA	ENCODE_TF_ChIP-seq	Gene expression regulation	ZNF384 ES-E14 mm9	LDA Ensemble Test	True	0.636873
GR GPT+lncRNA	ENCODE_TF_ChIP-seq	Gene expression regulation	ZNF384 ES-E14 mm9	XGB Ensemble Test	True	0.570755
GR GPT+lncRNA	ENCODE_TF_ChIP-seq	Gene expression regulation	ZNF384 GM12878 hg19	LDA Ensemble Test	True	0.68749
GR GPT+lncRNA	ENCODE_TF_ChIP-seq	Gene expression regulation	ZNF384 GM12878 hg19	XGB Ensemble Test	True	0.649329
GR GPT+lncRNA	ENCODE_TF_ChIP-seq	Gene expression regulation	ZNF384 K562 hg19	LDA Ensemble Test	True	0.678774
GR GPT+lncRNA	ENCODE_TF_ChIP-seq	Gene expression regulation	ZNF384 K562 hg19	XGB Ensemble Test	True	0.632117
GR GPT+lncRNA	ENCODE_TF_ChIP-seq	Gene expression regulation	ZNF384 MEL cell line mm9	LDA Ensemble Test	True	0.662982
GR GPT+lncRNA	ENCODE_TF_ChIP-seq	Gene expression regulation	ZNF384 MEL cell line mm9	XGB Ensemble Test	True	0.604255
GR GPT+lncRNA	ENCODE_TF_ChIP-seq	Gene expression regulation	ZZZ3 GM12878 hg19	LDA Ensemble Test	True	0.692531
GR GPT+lncRNA	ENCODE_TF_ChIP-seq	Gene expression regulation	ZZZ3 GM12878 hg19	XGB Ensemble Test	True	0.619717
GR GPT+lncRNA	ENCODE_TF_ChIP-seq	Gene expression regulation	ZZZ3 HeLa-S3 hg19	LDA Ensemble Test	True	0.651357
GR GPT+lncRNA	ENCODE_TF_ChIP-seq	Gene expression regulation	ZZZ3 HeLa-S3 hg19	XGB Ensemble Test	True	0.549558
GR GPT+lncRNA	ENCODE_TF_ChIP-seq	Gene expression regulation	eGFP-FOS K562 hg19	LDA Ensemble Test	True	0.643037
GR GPT+lncRNA	ENCODE_TF_ChIP-seq	Gene expression regulation	eGFP-FOS K562 hg19	XGB Ensemble Test	True	0.570598
GR GPT+lncRNA	ENCODE_TF_ChIP-seq	Gene expression regulation	eGFP-GATA2 K562 hg19	LDA Ensemble Test	True	0.690818
GR GPT+lncRNA	ENCODE_TF_ChIP-seq	Gene expression regulation	eGFP-GATA2 K562 hg19	XGB Ensemble Test	True	0.646044
GR GPT+lncRNA	ENCODE_TF_ChIP-seq	Gene expression regulation	eGFP-HDAC8 K562 hg19	LDA Ensemble Test	True	0.729501
GR GPT+lncRNA	ENCODE_TF_ChIP-seq	Gene expression regulation	eGFP-HDAC8 K562 hg19	XGB Ensemble Test	True	0.678879
GR GPT+lncRNA	ENCODE_TF_ChIP-seq	Gene expression regulation	eGFP-JUNB K562 hg19	LDA Ensemble Test	True	0.719264
GR GPT+lncRNA	ENCODE_TF_ChIP-seq	Gene expression regulation	eGFP-JUNB K562 hg19	XGB Ensemble Test	True	0.660791
GR GPT+lncRNA	ENCODE_TF_ChIP-seq	Gene expression regulation	eGFP-JUND K562 hg19	LDA Ensemble Test	True	0.651888
GR GPT+lncRNA	ENCODE_TF_ChIP-seq	Gene expression regulation	eGFP-JUND K562 hg19	XGB Ensemble Test	True	0.584201
GR GPT+lncRNA	ENCODE_TF_ChIP-seq	Gene expression regulation	eGFP-NR4A1 K562 hg19	LDA Ensemble Test	True	0.616473
GR GPT+lncRNA	ENCODE_TF_ChIP-seq	Gene expression regulation	eGFP-NR4A1 K562 hg19	XGB Ensemble Test	True	0.572062
GR GPT (Z-Score)	ENCODE_TF_ChIP-seq	Gene expression regulation	ARID3A HepG2 hg19	LDA Ensemble Test	True	0.700211
GR GPT (Z-Score)	ENCODE_TF_ChIP-seq	Gene expression regulation	ARID3A HepG2 hg19	XGB Ensemble Test	True	0.652121
GR GPT (Z-Score)	ENCODE_TF_ChIP-seq	Gene expression regulation	ARID3A K562 hg19	LDA Ensemble Test	True	0.695797
GR GPT (Z-Score)	ENCODE_TF_ChIP-seq	Gene expression regulation	ARID3A K562 hg19	XGB Ensemble Test	True	0.660137
GR GPT (Z-Score)	ENCODE_TF_ChIP-seq	Gene expression regulation	ATF1 K562 hg19	LDA Ensemble Test	True	0.70626
GR GPT (Z-Score)	ENCODE_TF_ChIP-seq	Gene expression regulation	ATF1 K562 hg19	XGB Ensemble Test	True	0.665121
GR GPT (Z-Score)	ENCODE_TF_ChIP-seq	Gene expression regulation	ATF2 GM12878 hg19	LDA Ensemble Test	True	0.730827
GR GPT (Z-Score)	ENCODE_TF_ChIP-seq	Gene expression regulation	ATF2 GM12878 hg19	XGB Ensemble Test	True	0.676085
GR GPT (Z-Score)	ENCODE_TF_ChIP-seq	Gene expression regulation	ATF2 H1-hESC hg19	LDA Ensemble Test	True	0.727187
GR GPT (Z-Score)	ENCODE_TF_ChIP-seq	Gene expression regulation	ATF2 H1-hESC hg19	XGB Ensemble Test	True	0.687444
GR GPT (Z-Score)	ENCODE_TF_ChIP-seq	Gene expression regulation	ATF3 A549 hg19	LDA Ensemble Test	True	0.761288
GR GPT (Z-Score)	ENCODE_TF_ChIP-seq	Gene expression regulation	ATF3 A549 hg19	XGB Ensemble Test	True	0.71991
GR GPT (Z-Score)	ENCODE_TF_ChIP-seq	Gene expression regulation	ATF3 GM12878 hg19	LDA Ensemble Test	True	0.744421
GR GPT (Z-Score)	ENCODE_TF_ChIP-seq	Gene expression regulation	ATF3 GM12878 hg19	XGB Ensemble Test	True	0.699616
GR GPT (Z-Score)	ENCODE_TF_ChIP-seq	Gene expression regulation	ATF3 H1-hESC hg19	LDA Ensemble Test	True	0.72088
GR GPT (Z-Score)	ENCODE_TF_ChIP-seq	Gene expression regulation	ATF3 H1-hESC hg19	XGB Ensemble Test	True	0.676581
GR GPT (Z-Score)	ENCODE_TF_ChIP-seq	Gene expression regulation	ATF3 HepG2 hg19	LDA Ensemble Test	True	0.743624
GR GPT (Z-Score)	ENCODE_TF_ChIP-seq	Gene expression regulation	ATF3 HepG2 hg19	XGB Ensemble Test	True	0.695453
GR GPT (Z-Score)	ENCODE_TF_ChIP-seq	Gene expression regulation	ATF3 K562 hg19	LDA Ensemble Test	True	0.738869
GR GPT (Z-Score)	ENCODE_TF_ChIP-seq	Gene expression regulation	ATF3 K562 hg19	XGB Ensemble Test	True	0.684265
GR GPT (Z-Score)	ENCODE_TF_ChIP-seq	Gene expression regulation	BACH1 H1-hESC hg19	LDA Ensemble Test	True	0.59891
GR GPT (Z-Score)	ENCODE_TF_ChIP-seq	Gene expression regulation	BACH1 H1-hESC hg19	XGB Ensemble Test	True	0.552615
GR GPT (Z-Score)	ENCODE_TF_ChIP-seq	Gene expression regulation	BACH1 K562 hg19	LDA Ensemble Test	True	0.708595
GR GPT (Z-Score)	ENCODE_TF_ChIP-seq	Gene expression regulation	BACH1 K562 hg19	XGB Ensemble Test	True	0.654533
GR GPT (Z-Score)	ENCODE_TF_ChIP-seq	Gene expression regulation	BATF GM12878 hg19	LDA Ensemble Test	True	0.59586
GR GPT (Z-Score)	ENCODE_TF_ChIP-seq	Gene expression regulation	BATF GM12878 hg19	XGB Ensemble Test	True	0.555962
GR GPT (Z-Score)	ENCODE_TF_ChIP-seq	Gene expression regulation	BCL11A GM12878 hg19	LDA Ensemble Test	True	0.609125
GR GPT (Z-Score)	ENCODE_TF_ChIP-seq	Gene expression regulation	BCL11A GM12878 hg19	XGB Ensemble Test	True	0.566357
GR GPT (Z-Score)	ENCODE_TF_ChIP-seq	Gene expression regulation	BCL11A H1-hESC hg19	LDA Ensemble Test	True	0.513873
GR GPT (Z-Score)	ENCODE_TF_ChIP-seq	Gene expression regulation	BCL11A H1-hESC hg19	XGB Ensemble Test	True	0.552509
GR GPT (Z-Score)	ENCODE_TF_ChIP-seq	Gene expression regulation	BCL3 A549 hg19	LDA Ensemble Test	True	0.763498
GR GPT (Z-Score)	ENCODE_TF_ChIP-seq	Gene expression regulation	BCL3 A549 hg19	XGB Ensemble Test	True	0.713094
GR GPT (Z-Score)	ENCODE_TF_ChIP-seq	Gene expression regulation	BCL3 GM12878 hg19	LDA Ensemble Test	True	0.570515
GR GPT (Z-Score)	ENCODE_TF_ChIP-seq	Gene expression regulation	BCL3 GM12878 hg19	XGB Ensemble Test	True	0.499576
GR GPT (Z-Score)	ENCODE_TF_ChIP-seq	Gene expression regulation	BCLAF1 GM12878 hg19	LDA Ensemble Test	True	0.724202
GR GPT (Z-Score)	ENCODE_TF_ChIP-seq	Gene expression regulation	BCLAF1 GM12878 hg19	XGB Ensemble Test	True	0.676996
GR GPT (Z-Score)	ENCODE_TF_ChIP-seq	Gene expression regulation	BCLAF1 K562 hg19	LDA Ensemble Test	True	0.712022
GR GPT (Z-Score)	ENCODE_TF_ChIP-seq	Gene expression regulation	BCLAF1 K562 hg19	XGB Ensemble Test	True	0.663744
GR GPT (Z-Score)	ENCODE_TF_ChIP-seq	Gene expression regulation	BHLHE40 A549 hg19	LDA Ensemble Test	True	0.710632
GR GPT (Z-Score)	ENCODE_TF_ChIP-seq	Gene expression regulation	BHLHE40 A549 hg19	XGB Ensemble Test	True	0.664678
GR GPT (Z-Score)	ENCODE_TF_ChIP-seq	Gene expression regulation	BHLHE40 CH12.LX mm9	LDA Ensemble Test	True	0.661803
GR GPT (Z-Score)	ENCODE_TF_ChIP-seq	Gene expression regulation	BHLHE40 CH12.LX mm9	XGB Ensemble Test	True	0.61001
GR GPT (Z-Score)	ENCODE_TF_ChIP-seq	Gene expression regulation	BHLHE40 GM12878 hg19	LDA Ensemble Test	True	0.682599
GR GPT (Z-Score)	ENCODE_TF_ChIP-seq	Gene expression regulation	BHLHE40 GM12878 hg19	XGB Ensemble Test	True	0.645845
GR GPT (Z-Score)	ENCODE_TF_ChIP-seq	Gene expression regulation	BHLHE40 HepG2 hg19	LDA Ensemble Test	True	0.68458
GR GPT (Z-Score)	ENCODE_TF_ChIP-seq	Gene expression regulation	BHLHE40 HepG2 hg19	XGB Ensemble Test	True	0.638622
GR GPT (Z-Score)	ENCODE_TF_ChIP-seq	Gene expression regulation	BHLHE40 K562 hg19	LDA Ensemble Test	True	0.667263
GR GPT (Z-Score)	ENCODE_TF_ChIP-seq	Gene expression regulation	BHLHE40 K562 hg19	XGB Ensemble Test	True	0.618198
GR GPT (Z-Score)	ENCODE_TF_ChIP-seq	Gene expression regulation	BHLHE40 MEL cell line mm9	LDA Ensemble Test	True	0.662035
GR GPT (Z-Score)	ENCODE_TF_ChIP-seq	Gene expression regulation	BHLHE40 MEL cell line mm9	XGB Ensemble Test	True	0.613174
GR GPT (Z-Score)	ENCODE_TF_ChIP-seq	Gene expression regulation	BRCA1 GM12878 hg19	LDA Ensemble Test	True	0.727069
GR GPT (Z-Score)	ENCODE_TF_ChIP-seq	Gene expression regulation	BRCA1 GM12878 hg19	XGB Ensemble Test	True	0.68706
GR GPT (Z-Score)	ENCODE_TF_ChIP-seq	Gene expression regulation	BRCA1 H1-hESC hg19	LDA Ensemble Test	True	0.706265
GR GPT (Z-Score)	ENCODE_TF_ChIP-seq	Gene expression regulation	BRCA1 H1-hESC hg19	XGB Ensemble Test	True	0.655326
GR GPT (Z-Score)	ENCODE_TF_ChIP-seq	Gene expression regulation	BRCA1 HeLa-S3 hg19	LDA Ensemble Test	True	0.723535
GR GPT (Z-Score)	ENCODE_TF_ChIP-seq	Gene expression regulation	BRCA1 HeLa-S3 hg19	XGB Ensemble Test	True	0.681589
GR GPT (Z-Score)	ENCODE_TF_ChIP-seq	Gene expression regulation	BRCA1 HepG2 hg19	LDA Ensemble Test	True	0.725276
GR GPT (Z-Score)	ENCODE_TF_ChIP-seq	Gene expression regulation	BRCA1 HepG2 hg19	XGB Ensemble Test	True	0.684676
GR GPT (Z-Score)	ENCODE_TF_ChIP-seq	Gene expression regulation	CBX2 K562 hg19	LDA Ensemble Test	True	0.639165
GR GPT (Z-Score)	ENCODE_TF_ChIP-seq	Gene expression regulation	CBX2 K562 hg19	XGB Ensemble Test	True	0.599818
GR GPT (Z-Score)	ENCODE_TF_ChIP-seq	Gene expression regulation	CBX3 HCT116 hg19	LDA Ensemble Test	True	0.55866
GR GPT (Z-Score)	ENCODE_TF_ChIP-seq	Gene expression regulation	CBX3 HCT116 hg19	XGB Ensemble Test	True	0.49867
GR GPT (Z-Score)	ENCODE_TF_ChIP-seq	Gene expression regulation	CBX3 K562 hg19	LDA Ensemble Test	True	0.69594
GR GPT (Z-Score)	ENCODE_TF_ChIP-seq	Gene expression regulation	CBX3 K562 hg19	XGB Ensemble Test	True	0.660944
GR GPT (Z-Score)	ENCODE_TF_ChIP-seq	Gene expression regulation	CBX8 K562 hg19	LDA Ensemble Test	True	0.632476
GR GPT (Z-Score)	ENCODE_TF_ChIP-seq	Gene expression regulation	CBX8 K562 hg19	XGB Ensemble Test	True	0.597232
GR GPT (Z-Score)	ENCODE_TF_ChIP-seq	Gene expression regulation	CCNT2 K562 hg19	LDA Ensemble Test	True	0.658313
GR GPT (Z-Score)	ENCODE_TF_ChIP-seq	Gene expression regulation	CCNT2 K562 hg19	XGB Ensemble Test	True	0.609293
GR GPT (Z-Score)	ENCODE_TF_ChIP-seq	Gene expression regulation	CEBPB A549 hg19	LDA Ensemble Test	True	0.651963
GR GPT (Z-Score)	ENCODE_TF_ChIP-seq	Gene expression regulation	CEBPB A549 hg19	XGB Ensemble Test	True	0.602963
GR GPT (Z-Score)	ENCODE_TF_ChIP-seq	Gene expression regulation	CEBPB C2C12 mm9	LDA Ensemble Test	True	0.639684
GR GPT (Z-Score)	ENCODE_TF_ChIP-seq	Gene expression regulation	CEBPB C2C12 mm9	XGB Ensemble Test	True	0.602353
GR GPT (Z-Score)	ENCODE_TF_ChIP-seq	Gene expression regulation	CEBPB ECC-1 hg19	LDA Ensemble Test	True	0.61792
GR GPT (Z-Score)	ENCODE_TF_ChIP-seq	Gene expression regulation	CEBPB ECC-1 hg19	XGB Ensemble Test	True	0.575553
GR GPT (Z-Score)	ENCODE_TF_ChIP-seq	Gene expression regulation	CEBPB GM12878 hg19	LDA Ensemble Test	True	0.67861
GR GPT (Z-Score)	ENCODE_TF_ChIP-seq	Gene expression regulation	CEBPB GM12878 hg19	XGB Ensemble Test	True	0.618426
GR GPT (Z-Score)	ENCODE_TF_ChIP-seq	Gene expression regulation	CEBPB H1-hESC hg19	LDA Ensemble Test	True	0.659176
GR GPT (Z-Score)	ENCODE_TF_ChIP-seq	Gene expression regulation	CEBPB H1-hESC hg19	XGB Ensemble Test	True	0.593189
GR GPT (Z-Score)	ENCODE_TF_ChIP-seq	Gene expression regulation	CEBPB HCT116 hg19	LDA Ensemble Test	True	0.550426
GR GPT (Z-Score)	ENCODE_TF_ChIP-seq	Gene expression regulation	CEBPB HCT116 hg19	XGB Ensemble Test	True	0.5183
GR GPT (Z-Score)	ENCODE_TF_ChIP-seq	Gene expression regulation	CEBPB HeLa-S3 hg19	LDA Ensemble Test	True	0.683548
GR GPT (Z-Score)	ENCODE_TF_ChIP-seq	Gene expression regulation	CEBPB HeLa-S3 hg19	XGB Ensemble Test	True	0.634926
GR GPT (Z-Score)	ENCODE_TF_ChIP-seq	Gene expression regulation	CEBPB HepG2 hg19	LDA Ensemble Test	True	0.673197
GR GPT (Z-Score)	ENCODE_TF_ChIP-seq	Gene expression regulation	CEBPB HepG2 hg19	XGB Ensemble Test	True	0.641755
GR GPT (Z-Score)	ENCODE_TF_ChIP-seq	Gene expression regulation	CEBPB IMR-90 hg19	LDA Ensemble Test	True	0.642533
GR GPT (Z-Score)	ENCODE_TF_ChIP-seq	Gene expression regulation	CEBPB IMR-90 hg19	XGB Ensemble Test	True	0.580775
GR GPT (Z-Score)	ENCODE_TF_ChIP-seq	Gene expression regulation	CEBPB K562 hg19	LDA Ensemble Test	True	0.687974
GR GPT (Z-Score)	ENCODE_TF_ChIP-seq	Gene expression regulation	CEBPB K562 hg19	XGB Ensemble Test	True	0.644048
GR GPT (Z-Score)	ENCODE_TF_ChIP-seq	Gene expression regulation	CEBPB MCF-7 hg19	LDA Ensemble Test	True	0.625799
GR GPT (Z-Score)	ENCODE_TF_ChIP-seq	Gene expression regulation	CEBPB MCF-7 hg19	XGB Ensemble Test	True	0.558971
GR GPT (Z-Score)	ENCODE_TF_ChIP-seq	Gene expression regulation	CEBPB myocyte mm9	LDA Ensemble Test	True	0.617853
GR GPT (Z-Score)	ENCODE_TF_ChIP-seq	Gene expression regulation	CEBPB myocyte mm9	XGB Ensemble Test	True	0.585532
GR GPT (Z-Score)	ENCODE_TF_ChIP-seq	Gene expression regulation	CEBPD HepG2 hg19	LDA Ensemble Test	True	0.70518
GR GPT (Z-Score)	ENCODE_TF_ChIP-seq	Gene expression regulation	CEBPD HepG2 hg19	XGB Ensemble Test	True	0.647457
GR GPT (Z-Score)	ENCODE_TF_ChIP-seq	Gene expression regulation	CEBPD K562 hg19	LDA Ensemble Test	True	0.680868
GR GPT (Z-Score)	ENCODE_TF_ChIP-seq	Gene expression regulation	CEBPD K562 hg19	XGB Ensemble Test	True	0.633857
GR GPT (Z-Score)	ENCODE_TF_ChIP-seq	Gene expression regulation	CEBPZ HepG2 hg19	LDA Ensemble Test	True	0.685952
GR GPT (Z-Score)	ENCODE_TF_ChIP-seq	Gene expression regulation	CEBPZ HepG2 hg19	XGB Ensemble Test	True	0.639369
GR GPT (Z-Score)	ENCODE_TF_ChIP-seq	Gene expression regulation	CHD1 CH12.LX mm9	LDA Ensemble Test	True	0.706861
GR GPT (Z-Score)	ENCODE_TF_ChIP-seq	Gene expression regulation	CHD1 CH12.LX mm9	XGB Ensemble Test	True	0.649084
GR GPT (Z-Score)	ENCODE_TF_ChIP-seq	Gene expression regulation	CHD1 GM12878 hg19	LDA Ensemble Test	True	0.706471
GR GPT (Z-Score)	ENCODE_TF_ChIP-seq	Gene expression regulation	CHD1 GM12878 hg19	XGB Ensemble Test	True	0.667704
GR GPT (Z-Score)	ENCODE_TF_ChIP-seq	Gene expression regulation	CHD1 H1-hESC hg19	LDA Ensemble Test	True	0.608451
GR GPT (Z-Score)	ENCODE_TF_ChIP-seq	Gene expression regulation	CHD1 H1-hESC hg19	XGB Ensemble Test	True	0.570527
GR GPT (Z-Score)	ENCODE_TF_ChIP-seq	Gene expression regulation	CHD1 IMR-90 hg19	LDA Ensemble Test	True	0.702851
GR GPT (Z-Score)	ENCODE_TF_ChIP-seq	Gene expression regulation	CHD1 IMR-90 hg19	XGB Ensemble Test	True	0.647125
GR GPT (Z-Score)	ENCODE_TF_ChIP-seq	Gene expression regulation	CHD1 K562 hg19	LDA Ensemble Test	True	0.628918
GR GPT (Z-Score)	ENCODE_TF_ChIP-seq	Gene expression regulation	CHD1 K562 hg19	XGB Ensemble Test	True	0.582925
GR GPT (Z-Score)	ENCODE_TF_ChIP-seq	Gene expression regulation	CHD1 MEL cell line mm9	LDA Ensemble Test	True	0.717819
GR GPT (Z-Score)	ENCODE_TF_ChIP-seq	Gene expression regulation	CHD1 MEL cell line mm9	XGB Ensemble Test	True	0.655203
GR GPT (Z-Score)	ENCODE_TF_ChIP-seq	Gene expression regulation	CHD2 CH12.LX mm9	LDA Ensemble Test	True	0.705839
GR GPT (Z-Score)	ENCODE_TF_ChIP-seq	Gene expression regulation	CHD2 CH12.LX mm9	XGB Ensemble Test	True	0.665509
GR GPT (Z-Score)	ENCODE_TF_ChIP-seq	Gene expression regulation	CHD2 GM12878 hg19	LDA Ensemble Test	True	0.691998
GR GPT (Z-Score)	ENCODE_TF_ChIP-seq	Gene expression regulation	CHD2 GM12878 hg19	XGB Ensemble Test	True	0.63926
GR GPT (Z-Score)	ENCODE_TF_ChIP-seq	Gene expression regulation	CHD2 H1-hESC hg19	LDA Ensemble Test	True	0.654062
GR GPT (Z-Score)	ENCODE_TF_ChIP-seq	Gene expression regulation	CHD2 H1-hESC hg19	XGB Ensemble Test	True	0.592403
GR GPT (Z-Score)	ENCODE_TF_ChIP-seq	Gene expression regulation	CHD2 HeLa-S3 hg19	LDA Ensemble Test	True	0.697692
GR GPT (Z-Score)	ENCODE_TF_ChIP-seq	Gene expression regulation	CHD2 HeLa-S3 hg19	XGB Ensemble Test	True	0.656841
GR GPT (Z-Score)	ENCODE_TF_ChIP-seq	Gene expression regulation	CHD2 HepG2 hg19	LDA Ensemble Test	True	0.702312
GR GPT (Z-Score)	ENCODE_TF_ChIP-seq	Gene expression regulation	CHD2 HepG2 hg19	XGB Ensemble Test	True	0.65832
GR GPT (Z-Score)	ENCODE_TF_ChIP-seq	Gene expression regulation	CHD2 K562 hg19	LDA Ensemble Test	True	0.695948
GR GPT (Z-Score)	ENCODE_TF_ChIP-seq	Gene expression regulation	CHD2 K562 hg19	XGB Ensemble Test	True	0.666699
GR GPT (Z-Score)	ENCODE_TF_ChIP-seq	Gene expression regulation	CHD2 MEL cell line mm9	LDA Ensemble Test	True	0.700082
GR GPT (Z-Score)	ENCODE_TF_ChIP-seq	Gene expression regulation	CHD2 MEL cell line mm9	XGB Ensemble Test	True	0.646421
GR GPT (Z-Score)	ENCODE_TF_ChIP-seq	Gene expression regulation	CHD4 K562 hg19	LDA Ensemble Test	True	0.663449
GR GPT (Z-Score)	ENCODE_TF_ChIP-seq	Gene expression regulation	CHD4 K562 hg19	XGB Ensemble Test	True	0.605091
GR GPT (Z-Score)	ENCODE_TF_ChIP-seq	Gene expression regulation	CHD7 H1-hESC hg19	LDA Ensemble Test	True	0.645723
GR GPT (Z-Score)	ENCODE_TF_ChIP-seq	Gene expression regulation	CHD7 H1-hESC hg19	XGB Ensemble Test	True	0.595077
GR GPT (Z-Score)	ENCODE_TF_ChIP-seq	Gene expression regulation	CHD7 K562 hg19	LDA Ensemble Test	True	0.715434
GR GPT (Z-Score)	ENCODE_TF_ChIP-seq	Gene expression regulation	CHD7 K562 hg19	XGB Ensemble Test	True	0.666285
GR GPT (Z-Score)	ENCODE_TF_ChIP-seq	Gene expression regulation	CREB1 A549 hg19	LDA Ensemble Test	True	0.732771
GR GPT (Z-Score)	ENCODE_TF_ChIP-seq	Gene expression regulation	CREB1 A549 hg19	XGB Ensemble Test	True	0.671054
GR GPT (Z-Score)	ENCODE_TF_ChIP-seq	Gene expression regulation	CREB1 ECC-1 hg19	LDA Ensemble Test	True	0.753246
GR GPT (Z-Score)	ENCODE_TF_ChIP-seq	Gene expression regulation	CREB1 ECC-1 hg19	XGB Ensemble Test	True	0.713077
GR GPT (Z-Score)	ENCODE_TF_ChIP-seq	Gene expression regulation	CREB1 GM12878 hg19	LDA Ensemble Test	True	0.713354
GR GPT (Z-Score)	ENCODE_TF_ChIP-seq	Gene expression regulation	CREB1 GM12878 hg19	XGB Ensemble Test	True	0.677545
GR GPT (Z-Score)	ENCODE_TF_ChIP-seq	Gene expression regulation	CREB1 H1-hESC hg19	LDA Ensemble Test	True	0.710057
GR GPT (Z-Score)	ENCODE_TF_ChIP-seq	Gene expression regulation	CREB1 H1-hESC hg19	XGB Ensemble Test	True	0.66404
GR GPT (Z-Score)	ENCODE_TF_ChIP-seq	Gene expression regulation	CREB1 HepG2 hg19	LDA Ensemble Test	True	0.73365
GR GPT (Z-Score)	ENCODE_TF_ChIP-seq	Gene expression regulation	CREB1 HepG2 hg19	XGB Ensemble Test	True	0.698493
GR GPT (Z-Score)	ENCODE_TF_ChIP-seq	Gene expression regulation	CREB1 K562 hg19	LDA Ensemble Test	True	0.735986
GR GPT (Z-Score)	ENCODE_TF_ChIP-seq	Gene expression regulation	CREB1 K562 hg19	XGB Ensemble Test	True	0.702063
GR GPT (Z-Score)	ENCODE_TF_ChIP-seq	Gene expression regulation	CREBBP K562 hg19	LDA Ensemble Test	True	0.602017
GR GPT (Z-Score)	ENCODE_TF_ChIP-seq	Gene expression regulation	CREBBP K562 hg19	XGB Ensemble Test	True	0.572205
GR GPT (Z-Score)	ENCODE_TF_ChIP-seq	Gene expression regulation	CTBP2 H1-hESC hg19	LDA Ensemble Test	True	0.5987
GR GPT (Z-Score)	ENCODE_TF_ChIP-seq	Gene expression regulation	CTBP2 H1-hESC hg19	XGB Ensemble Test	True	0.553119
GR GPT (Z-Score)	ENCODE_TF_ChIP-seq	Gene expression regulation	CTCF A549 hg19	LDA Ensemble Test	True	0.612921
GR GPT (Z-Score)	ENCODE_TF_ChIP-seq	Gene expression regulation	CTCF A549 hg19	XGB Ensemble Test	True	0.566437
GR GPT (Z-Score)	ENCODE_TF_ChIP-seq	Gene expression regulation	CTCF B cell hg19	LDA Ensemble Test	True	0.670904
GR GPT (Z-Score)	ENCODE_TF_ChIP-seq	Gene expression regulation	CTCF B cell hg19	XGB Ensemble Test	True	0.618718
GR GPT (Z-Score)	ENCODE_TF_ChIP-seq	Gene expression regulation	CTCF BE2C hg19	LDA Ensemble Test	True	0.60605
GR GPT (Z-Score)	ENCODE_TF_ChIP-seq	Gene expression regulation	CTCF BE2C hg19	XGB Ensemble Test	True	0.563229
GR GPT (Z-Score)	ENCODE_TF_ChIP-seq	Gene expression regulation	CTCF BJ hg19	LDA Ensemble Test	True	0.628499
GR GPT (Z-Score)	ENCODE_TF_ChIP-seq	Gene expression regulation	CTCF BJ hg19	XGB Ensemble Test	True	0.576936
GR GPT (Z-Score)	ENCODE_TF_ChIP-seq	Gene expression regulation	CTCF C2C12 mm9	LDA Ensemble Test	True	0.647277
GR GPT (Z-Score)	ENCODE_TF_ChIP-seq	Gene expression regulation	CTCF C2C12 mm9	XGB Ensemble Test	True	0.588266
GR GPT (Z-Score)	ENCODE_TF_ChIP-seq	Gene expression regulation	CTCF CD14-positive monocyte hg19	LDA Ensemble Test	True	0.659681
GR GPT (Z-Score)	ENCODE_TF_ChIP-seq	Gene expression regulation	CTCF CD14-positive monocyte hg19	XGB Ensemble Test	True	0.607092
GR GPT (Z-Score)	ENCODE_TF_ChIP-seq	Gene expression regulation	CTCF CH12.LX mm9	LDA Ensemble Test	True	0.592276
GR GPT (Z-Score)	ENCODE_TF_ChIP-seq	Gene expression regulation	CTCF CH12.LX mm9	XGB Ensemble Test	True	0.55316
GR GPT (Z-Score)	ENCODE_TF_ChIP-seq	Gene expression regulation	CTCF Caco-2 hg19	LDA Ensemble Test	True	0.623128
GR GPT (Z-Score)	ENCODE_TF_ChIP-seq	Gene expression regulation	CTCF Caco-2 hg19	XGB Ensemble Test	True	0.575754
GR GPT (Z-Score)	ENCODE_TF_ChIP-seq	Gene expression regulation	CTCF ECC-1 hg19	LDA Ensemble Test	True	0.524721
GR GPT (Z-Score)	ENCODE_TF_ChIP-seq	Gene expression regulation	CTCF ECC-1 hg19	XGB Ensemble Test	True	0.514429
GR GPT (Z-Score)	ENCODE_TF_ChIP-seq	Gene expression regulation	CTCF ES-Bruce4 mm9	LDA Ensemble Test	True	0.549431
GR GPT (Z-Score)	ENCODE_TF_ChIP-seq	Gene expression regulation	CTCF ES-Bruce4 mm9	XGB Ensemble Test	True	0.510292
GR GPT (Z-Score)	ENCODE_TF_ChIP-seq	Gene expression regulation	CTCF G1E mm9	LDA Ensemble Test	True	0.609872
GR GPT (Z-Score)	ENCODE_TF_ChIP-seq	Gene expression regulation	CTCF G1E mm9	XGB Ensemble Test	True	0.557774
GR GPT (Z-Score)	ENCODE_TF_ChIP-seq	Gene expression regulation	CTCF G1E-ER4 mm9	LDA Ensemble Test	True	0.674467
GR GPT (Z-Score)	ENCODE_TF_ChIP-seq	Gene expression regulation	CTCF G1E-ER4 mm9	XGB Ensemble Test	True	0.634942
GR GPT (Z-Score)	ENCODE_TF_ChIP-seq	Gene expression regulation	CTCF GM06990 hg19	LDA Ensemble Test	True	0.623621
GR GPT (Z-Score)	ENCODE_TF_ChIP-seq	Gene expression regulation	CTCF GM06990 hg19	XGB Ensemble Test	True	0.581525
GR GPT (Z-Score)	ENCODE_TF_ChIP-seq	Gene expression regulation	CTCF GM10248 hg19	LDA Ensemble Test	True	0.617019
GR GPT (Z-Score)	ENCODE_TF_ChIP-seq	Gene expression regulation	CTCF GM10248 hg19	XGB Ensemble Test	True	0.562612
GR GPT (Z-Score)	ENCODE_TF_ChIP-seq	Gene expression regulation	CTCF GM10266 hg19	LDA Ensemble Test	True	0.622504
GR GPT (Z-Score)	ENCODE_TF_ChIP-seq	Gene expression regulation	CTCF GM10266 hg19	XGB Ensemble Test	True	0.577616
GR GPT (Z-Score)	ENCODE_TF_ChIP-seq	Gene expression regulation	CTCF GM12801 hg19	LDA Ensemble Test	True	0.627309
GR GPT (Z-Score)	ENCODE_TF_ChIP-seq	Gene expression regulation	CTCF GM12801 hg19	XGB Ensemble Test	True	0.58153
GR GPT (Z-Score)	ENCODE_TF_ChIP-seq	Gene expression regulation	CTCF GM12864 hg19	LDA Ensemble Test	True	0.628677
GR GPT (Z-Score)	ENCODE_TF_ChIP-seq	Gene expression regulation	CTCF GM12864 hg19	XGB Ensemble Test	True	0.587547
GR GPT (Z-Score)	ENCODE_TF_ChIP-seq	Gene expression regulation	CTCF GM12865 hg19	LDA Ensemble Test	True	0.625914
GR GPT (Z-Score)	ENCODE_TF_ChIP-seq	Gene expression regulation	CTCF GM12865 hg19	XGB Ensemble Test	True	0.601794
GR GPT (Z-Score)	ENCODE_TF_ChIP-seq	Gene expression regulation	CTCF GM12866 hg19	LDA Ensemble Test	True	0.622754
GR GPT (Z-Score)	ENCODE_TF_ChIP-seq	Gene expression regulation	CTCF GM12866 hg19	XGB Ensemble Test	True	0.575485
GR GPT (Z-Score)	ENCODE_TF_ChIP-seq	Gene expression regulation	CTCF GM12867 hg19	LDA Ensemble Test	True	0.619024
GR GPT (Z-Score)	ENCODE_TF_ChIP-seq	Gene expression regulation	CTCF GM12867 hg19	XGB Ensemble Test	True	0.583498
GR GPT (Z-Score)	ENCODE_TF_ChIP-seq	Gene expression regulation	CTCF GM12868 hg19	LDA Ensemble Test	True	0.617226
GR GPT (Z-Score)	ENCODE_TF_ChIP-seq	Gene expression regulation	CTCF GM12868 hg19	XGB Ensemble Test	True	0.583232
GR GPT (Z-Score)	ENCODE_TF_ChIP-seq	Gene expression regulation	CTCF GM12869 hg19	LDA Ensemble Test	True	0.635018
GR GPT (Z-Score)	ENCODE_TF_ChIP-seq	Gene expression regulation	CTCF GM12869 hg19	XGB Ensemble Test	True	0.57483
GR GPT (Z-Score)	ENCODE_TF_ChIP-seq	Gene expression regulation	CTCF GM12870 hg19	LDA Ensemble Test	True	0.628271
GR GPT (Z-Score)	ENCODE_TF_ChIP-seq	Gene expression regulation	CTCF GM12870 hg19	XGB Ensemble Test	True	0.573814
GR GPT (Z-Score)	ENCODE_TF_ChIP-seq	Gene expression regulation	CTCF GM12871 hg19	LDA Ensemble Test	True	0.624887
GR GPT (Z-Score)	ENCODE_TF_ChIP-seq	Gene expression regulation	CTCF GM12871 hg19	XGB Ensemble Test	True	0.574128
GR GPT (Z-Score)	ENCODE_TF_ChIP-seq	Gene expression regulation	CTCF GM12872 hg19	LDA Ensemble Test	True	0.624785
GR GPT (Z-Score)	ENCODE_TF_ChIP-seq	Gene expression regulation	CTCF GM12872 hg19	XGB Ensemble Test	True	0.585661
GR GPT (Z-Score)	ENCODE_TF_ChIP-seq	Gene expression regulation	CTCF GM12873 hg19	LDA Ensemble Test	True	0.625391
GR GPT (Z-Score)	ENCODE_TF_ChIP-seq	Gene expression regulation	CTCF GM12873 hg19	XGB Ensemble Test	True	0.573032
GR GPT (Z-Score)	ENCODE_TF_ChIP-seq	Gene expression regulation	CTCF GM12874 hg19	LDA Ensemble Test	True	0.62623
GR GPT (Z-Score)	ENCODE_TF_ChIP-seq	Gene expression regulation	CTCF GM12874 hg19	XGB Ensemble Test	True	0.573776
GR GPT (Z-Score)	ENCODE_TF_ChIP-seq	Gene expression regulation	CTCF GM12875 hg19	LDA Ensemble Test	True	0.626458
GR GPT (Z-Score)	ENCODE_TF_ChIP-seq	Gene expression regulation	CTCF GM12875 hg19	XGB Ensemble Test	True	0.577712
GR GPT (Z-Score)	ENCODE_TF_ChIP-seq	Gene expression regulation	CTCF GM12878 hg19	LDA Ensemble Test	True	0.676167
GR GPT (Z-Score)	ENCODE_TF_ChIP-seq	Gene expression regulation	CTCF GM12878 hg19	XGB Ensemble Test	True	0.634028
GR GPT (Z-Score)	ENCODE_TF_ChIP-seq	Gene expression regulation	CTCF GM12891 hg19	LDA Ensemble Test	True	0.634278
GR GPT (Z-Score)	ENCODE_TF_ChIP-seq	Gene expression regulation	CTCF GM12891 hg19	XGB Ensemble Test	True	0.579259
GR GPT (Z-Score)	ENCODE_TF_ChIP-seq	Gene expression regulation	CTCF GM12892 hg19	LDA Ensemble Test	True	0.636459
GR GPT (Z-Score)	ENCODE_TF_ChIP-seq	Gene expression regulation	CTCF GM12892 hg19	XGB Ensemble Test	True	0.586731
GR GPT (Z-Score)	ENCODE_TF_ChIP-seq	Gene expression regulation	CTCF GM13976 hg19	LDA Ensemble Test	True	0.639495
GR GPT (Z-Score)	ENCODE_TF_ChIP-seq	Gene expression regulation	CTCF GM13976 hg19	XGB Ensemble Test	True	0.588947
GR GPT (Z-Score)	ENCODE_TF_ChIP-seq	Gene expression regulation	CTCF GM13977 hg19	LDA Ensemble Test	True	0.602213
GR GPT (Z-Score)	ENCODE_TF_ChIP-seq	Gene expression regulation	CTCF GM13977 hg19	XGB Ensemble Test	True	0.568541
GR GPT (Z-Score)	ENCODE_TF_ChIP-seq	Gene expression regulation	CTCF GM19238 hg19	LDA Ensemble Test	True	0.622896
GR GPT (Z-Score)	ENCODE_TF_ChIP-seq	Gene expression regulation	CTCF GM19238 hg19	XGB Ensemble Test	True	0.566059
GR GPT (Z-Score)	ENCODE_TF_ChIP-seq	Gene expression regulation	CTCF GM19239 hg19	LDA Ensemble Test	True	0.640118
GR GPT (Z-Score)	ENCODE_TF_ChIP-seq	Gene expression regulation	CTCF GM19239 hg19	XGB Ensemble Test	True	0.580593
GR GPT (Z-Score)	ENCODE_TF_ChIP-seq	Gene expression regulation	CTCF GM19240 hg19	LDA Ensemble Test	True	0.624561
GR GPT (Z-Score)	ENCODE_TF_ChIP-seq	Gene expression regulation	CTCF GM19240 hg19	XGB Ensemble Test	True	0.580874
GR GPT (Z-Score)	ENCODE_TF_ChIP-seq	Gene expression regulation	CTCF GM20000 hg19	LDA Ensemble Test	True	0.602002
GR GPT (Z-Score)	ENCODE_TF_ChIP-seq	Gene expression regulation	CTCF GM20000 hg19	XGB Ensemble Test	True	0.560442
GR GPT (Z-Score)	ENCODE_TF_ChIP-seq	Gene expression regulation	CTCF H1-hESC hg19	LDA Ensemble Test	True	0.568326
GR GPT (Z-Score)	ENCODE_TF_ChIP-seq	Gene expression regulation	CTCF H1-hESC hg19	XGB Ensemble Test	True	0.526041
GR GPT (Z-Score)	ENCODE_TF_ChIP-seq	Gene expression regulation	CTCF H54 hg19	LDA Ensemble Test	True	0.599295
GR GPT (Z-Score)	ENCODE_TF_ChIP-seq	Gene expression regulation	CTCF H54 hg19	XGB Ensemble Test	True	0.554382
GR GPT (Z-Score)	ENCODE_TF_ChIP-seq	Gene expression regulation	CTCF HCT116 hg19	LDA Ensemble Test	True	0.56506
GR GPT (Z-Score)	ENCODE_TF_ChIP-seq	Gene expression regulation	CTCF HCT116 hg19	XGB Ensemble Test	True	0.537438
GR GPT (Z-Score)	ENCODE_TF_ChIP-seq	Gene expression regulation	CTCF HEK293 hg19	LDA Ensemble Test	True	0.584231
GR GPT (Z-Score)	ENCODE_TF_ChIP-seq	Gene expression regulation	CTCF HEK293 hg19	XGB Ensemble Test	True	0.541574
GR GPT (Z-Score)	ENCODE_TF_ChIP-seq	Gene expression regulation	CTCF HGPS cell hg19	LDA Ensemble Test	True	0.59327
GR GPT (Z-Score)	ENCODE_TF_ChIP-seq	Gene expression regulation	CTCF HGPS cell hg19	XGB Ensemble Test	True	0.554358
GR GPT (Z-Score)	ENCODE_TF_ChIP-seq	Gene expression regulation	CTCF HL-60 hg19	LDA Ensemble Test	True	0.613386
GR GPT (Z-Score)	ENCODE_TF_ChIP-seq	Gene expression regulation	CTCF HL-60 hg19	XGB Ensemble Test	True	0.573708
GR GPT (Z-Score)	ENCODE_TF_ChIP-seq	Gene expression regulation	CTCF HeLa-S3 hg19	LDA Ensemble Test	True	0.646472
GR GPT (Z-Score)	ENCODE_TF_ChIP-seq	Gene expression regulation	CTCF HeLa-S3 hg19	XGB Ensemble Test	True	0.604504
GR GPT (Z-Score)	ENCODE_TF_ChIP-seq	Gene expression regulation	CTCF HepG2 hg19	LDA Ensemble Test	True	0.609906
GR GPT (Z-Score)	ENCODE_TF_ChIP-seq	Gene expression regulation	CTCF HepG2 hg19	XGB Ensemble Test	True	0.565261
GR GPT (Z-Score)	ENCODE_TF_ChIP-seq	Gene expression regulation	CTCF IMR-90 hg19	LDA Ensemble Test	True	0.61956
GR GPT (Z-Score)	ENCODE_TF_ChIP-seq	Gene expression regulation	CTCF IMR-90 hg19	XGB Ensemble Test	True	0.568202
GR GPT (Z-Score)	ENCODE_TF_ChIP-seq	Gene expression regulation	CTCF K562 hg19	LDA Ensemble Test	True	0.673744
GR GPT (Z-Score)	ENCODE_TF_ChIP-seq	Gene expression regulation	CTCF K562 hg19	XGB Ensemble Test	True	0.627548
GR GPT (Z-Score)	ENCODE_TF_ChIP-seq	Gene expression regulation	CTCF LNCaP clone FGC hg19	LDA Ensemble Test	True	0.602214
GR GPT (Z-Score)	ENCODE_TF_ChIP-seq	Gene expression regulation	CTCF LNCaP clone FGC hg19	XGB Ensemble Test	True	0.549744
GR GPT (Z-Score)	ENCODE_TF_ChIP-seq	Gene expression regulation	CTCF MCF-7 hg19	LDA Ensemble Test	True	0.604493
GR GPT (Z-Score)	ENCODE_TF_ChIP-seq	Gene expression regulation	CTCF MCF-7 hg19	XGB Ensemble Test	True	0.552068
GR GPT (Z-Score)	ENCODE_TF_ChIP-seq	Gene expression regulation	CTCF MEL cell line mm9	LDA Ensemble Test	True	0.664321
GR GPT (Z-Score)	ENCODE_TF_ChIP-seq	Gene expression regulation	CTCF MEL cell line mm9	XGB Ensemble Test	True	0.61978
GR GPT (Z-Score)	ENCODE_TF_ChIP-seq	Gene expression regulation	CTCF NB4 hg19	LDA Ensemble Test	True	0.61161
GR GPT (Z-Score)	ENCODE_TF_ChIP-seq	Gene expression regulation	CTCF NB4 hg19	XGB Ensemble Test	True	0.579033
GR GPT (Z-Score)	ENCODE_TF_ChIP-seq	Gene expression regulation	CTCF SK-N-SH hg19	LDA Ensemble Test	True	0.614742
GR GPT (Z-Score)	ENCODE_TF_ChIP-seq	Gene expression regulation	CTCF SK-N-SH hg19	XGB Ensemble Test	True	0.560646
GR GPT (Z-Score)	ENCODE_TF_ChIP-seq	Gene expression regulation	CTCF T-cell acute lymphoblastic leukemia hg19	LDA Ensemble Test	True	0.65012
GR GPT (Z-Score)	ENCODE_TF_ChIP-seq	Gene expression regulation	CTCF T-cell acute lymphoblastic leukemia hg19	XGB Ensemble Test	True	0.600915
GR GPT (Z-Score)	ENCODE_TF_ChIP-seq	Gene expression regulation	CTCF T47D hg19	LDA Ensemble Test	True	0.581479
GR GPT (Z-Score)	ENCODE_TF_ChIP-seq	Gene expression regulation	CTCF T47D hg19	XGB Ensemble Test	True	0.544077
GR GPT (Z-Score)	ENCODE_TF_ChIP-seq	Gene expression regulation	CTCF WERI-Rb-1 hg19	LDA Ensemble Test	True	0.59344
GR GPT (Z-Score)	ENCODE_TF_ChIP-seq	Gene expression regulation	CTCF WERI-Rb-1 hg19	XGB Ensemble Test	True	0.541269
GR GPT (Z-Score)	ENCODE_TF_ChIP-seq	Gene expression regulation	CTCF WI38 hg19	LDA Ensemble Test	True	0.617324
GR GPT (Z-Score)	ENCODE_TF_ChIP-seq	Gene expression regulation	CTCF WI38 hg19	XGB Ensemble Test	True	0.576923
GR GPT (Z-Score)	ENCODE_TF_ChIP-seq	Gene expression regulation	CTCF astrocyte hg19	LDA Ensemble Test	True	0.61284
GR GPT (Z-Score)	ENCODE_TF_ChIP-seq	Gene expression regulation	CTCF astrocyte hg19	XGB Ensemble Test	True	0.566954
GR GPT (Z-Score)	ENCODE_TF_ChIP-seq	Gene expression regulation	CTCF astrocyte of the cerebellum hg19	LDA Ensemble Test	True	0.611318
GR GPT (Z-Score)	ENCODE_TF_ChIP-seq	Gene expression regulation	CTCF astrocyte of the cerebellum hg19	XGB Ensemble Test	True	0.573943
GR GPT (Z-Score)	ENCODE_TF_ChIP-seq	Gene expression regulation	CTCF astrocyte of the spinal cord hg19	LDA Ensemble Test	True	0.602756
GR GPT (Z-Score)	ENCODE_TF_ChIP-seq	Gene expression regulation	CTCF astrocyte of the spinal cord hg19	XGB Ensemble Test	True	0.558977
GR GPT (Z-Score)	ENCODE_TF_ChIP-seq	Gene expression regulation	CTCF bone marrow macrophage mm9	LDA Ensemble Test	True	0.590951
GR GPT (Z-Score)	ENCODE_TF_ChIP-seq	Gene expression regulation	CTCF bone marrow macrophage mm9	XGB Ensemble Test	True	0.550264
GR GPT (Z-Score)	ENCODE_TF_ChIP-seq	Gene expression regulation	CTCF bone marrow mm9	LDA Ensemble Test	True	0.62894
GR GPT (Z-Score)	ENCODE_TF_ChIP-seq	Gene expression regulation	CTCF bone marrow mm9	XGB Ensemble Test	True	0.573801
GR GPT (Z-Score)	ENCODE_TF_ChIP-seq	Gene expression regulation	CTCF brain microvascular endothelial cell hg19	LDA Ensemble Test	True	0.602826
GR GPT (Z-Score)	ENCODE_TF_ChIP-seq	Gene expression regulation	CTCF brain microvascular endothelial cell hg19	XGB Ensemble Test	True	0.562911
GR GPT (Z-Score)	ENCODE_TF_ChIP-seq	Gene expression regulation	CTCF brain mm9	LDA Ensemble Test	True	0.580904
GR GPT (Z-Score)	ENCODE_TF_ChIP-seq	Gene expression regulation	CTCF brain mm9	XGB Ensemble Test	True	0.546209
GR GPT (Z-Score)	ENCODE_TF_ChIP-seq	Gene expression regulation	CTCF bronchial epithelial cell hg19	LDA Ensemble Test	True	0.617423
GR GPT (Z-Score)	ENCODE_TF_ChIP-seq	Gene expression regulation	CTCF bronchial epithelial cell hg19	XGB Ensemble Test	True	0.565887
GR GPT (Z-Score)	ENCODE_TF_ChIP-seq	Gene expression regulation	CTCF cardiac fibroblast hg19	LDA Ensemble Test	True	0.619106
GR GPT (Z-Score)	ENCODE_TF_ChIP-seq	Gene expression regulation	CTCF cardiac fibroblast hg19	XGB Ensemble Test	True	0.56884
GR GPT (Z-Score)	ENCODE_TF_ChIP-seq	Gene expression regulation	CTCF cardiac muscle cell hg19	LDA Ensemble Test	True	0.606596
GR GPT (Z-Score)	ENCODE_TF_ChIP-seq	Gene expression regulation	CTCF cardiac muscle cell hg19	XGB Ensemble Test	True	0.54737
GR GPT (Z-Score)	ENCODE_TF_ChIP-seq	Gene expression regulation	CTCF cerebellum mm9	LDA Ensemble Test	True	0.575507
GR GPT (Z-Score)	ENCODE_TF_ChIP-seq	Gene expression regulation	CTCF cerebellum mm9	XGB Ensemble Test	True	0.543158
GR GPT (Z-Score)	ENCODE_TF_ChIP-seq	Gene expression regulation	CTCF choroid plexus epithelial cell hg19	LDA Ensemble Test	True	0.605694
GR GPT (Z-Score)	ENCODE_TF_ChIP-seq	Gene expression regulation	CTCF choroid plexus epithelial cell hg19	XGB Ensemble Test	True	0.544644
GR GPT (Z-Score)	ENCODE_TF_ChIP-seq	Gene expression regulation	CTCF cortical plate mm9	LDA Ensemble Test	True	0.565164
GR GPT (Z-Score)	ENCODE_TF_ChIP-seq	Gene expression regulation	CTCF cortical plate mm9	XGB Ensemble Test	True	0.529203
GR GPT (Z-Score)	ENCODE_TF_ChIP-seq	Gene expression regulation	CTCF embryonic fibroblast mm9	LDA Ensemble Test	True	0.5941
GR GPT (Z-Score)	ENCODE_TF_ChIP-seq	Gene expression regulation	CTCF embryonic fibroblast mm9	XGB Ensemble Test	True	0.554059
GR GPT (Z-Score)	ENCODE_TF_ChIP-seq	Gene expression regulation	CTCF endothelial cell of umbilical vein hg19	LDA Ensemble Test	True	0.625345
GR GPT (Z-Score)	ENCODE_TF_ChIP-seq	Gene expression regulation	CTCF endothelial cell of umbilical vein hg19	XGB Ensemble Test	True	0.57727
GR GPT (Z-Score)	ENCODE_TF_ChIP-seq	Gene expression regulation	CTCF epithelial cell of esophagus hg19	LDA Ensemble Test	True	0.627462
GR GPT (Z-Score)	ENCODE_TF_ChIP-seq	Gene expression regulation	CTCF epithelial cell of esophagus hg19	XGB Ensemble Test	True	0.575464
GR GPT (Z-Score)	ENCODE_TF_ChIP-seq	Gene expression regulation	CTCF epithelial cell of proximal tubule hg19	LDA Ensemble Test	True	0.605908
GR GPT (Z-Score)	ENCODE_TF_ChIP-seq	Gene expression regulation	CTCF epithelial cell of proximal tubule hg19	XGB Ensemble Test	True	0.573649
GR GPT (Z-Score)	ENCODE_TF_ChIP-seq	Gene expression regulation	CTCF fibroblast of dermis hg19	LDA Ensemble Test	True	0.616996
GR GPT (Z-Score)	ENCODE_TF_ChIP-seq	Gene expression regulation	CTCF fibroblast of dermis hg19	XGB Ensemble Test	True	0.564154
GR GPT (Z-Score)	ENCODE_TF_ChIP-seq	Gene expression regulation	CTCF fibroblast of foreskin hg19	LDA Ensemble Test	True	0.603594
GR GPT (Z-Score)	ENCODE_TF_ChIP-seq	Gene expression regulation	CTCF fibroblast of foreskin hg19	XGB Ensemble Test	True	0.554848
GR GPT (Z-Score)	ENCODE_TF_ChIP-seq	Gene expression regulation	CTCF fibroblast of gingiva hg19	LDA Ensemble Test	True	0.619866
GR GPT (Z-Score)	ENCODE_TF_ChIP-seq	Gene expression regulation	CTCF fibroblast of gingiva hg19	XGB Ensemble Test	True	0.580704
GR GPT (Z-Score)	ENCODE_TF_ChIP-seq	Gene expression regulation	CTCF fibroblast of lung hg19	LDA Ensemble Test	True	0.634859
GR GPT (Z-Score)	ENCODE_TF_ChIP-seq	Gene expression regulation	CTCF fibroblast of lung hg19	XGB Ensemble Test	True	0.585385
GR GPT (Z-Score)	ENCODE_TF_ChIP-seq	Gene expression regulation	CTCF fibroblast of mammary gland hg19	LDA Ensemble Test	True	0.60821
GR GPT (Z-Score)	ENCODE_TF_ChIP-seq	Gene expression regulation	CTCF fibroblast of mammary gland hg19	XGB Ensemble Test	True	0.573753
GR GPT (Z-Score)	ENCODE_TF_ChIP-seq	Gene expression regulation	CTCF fibroblast of pedal digit skin hg19	LDA Ensemble Test	True	0.619148
GR GPT (Z-Score)	ENCODE_TF_ChIP-seq	Gene expression regulation	CTCF fibroblast of pedal digit skin hg19	XGB Ensemble Test	True	0.573341
GR GPT (Z-Score)	ENCODE_TF_ChIP-seq	Gene expression regulation	CTCF fibroblast of pulmonary artery hg19	LDA Ensemble Test	True	0.622747
GR GPT (Z-Score)	ENCODE_TF_ChIP-seq	Gene expression regulation	CTCF fibroblast of pulmonary artery hg19	XGB Ensemble Test	True	0.583413
GR GPT (Z-Score)	ENCODE_TF_ChIP-seq	Gene expression regulation	CTCF fibroblast of skin of abdomen hg19	LDA Ensemble Test	True	0.633286
GR GPT (Z-Score)	ENCODE_TF_ChIP-seq	Gene expression regulation	CTCF fibroblast of skin of abdomen hg19	XGB Ensemble Test	True	0.578865
GR GPT (Z-Score)	ENCODE_TF_ChIP-seq	Gene expression regulation	CTCF fibroblast of the aortic adventitia hg19	LDA Ensemble Test	True	0.626124
GR GPT (Z-Score)	ENCODE_TF_ChIP-seq	Gene expression regulation	CTCF fibroblast of the aortic adventitia hg19	XGB Ensemble Test	True	0.569908
GR GPT (Z-Score)	ENCODE_TF_ChIP-seq	Gene expression regulation	CTCF fibroblast of upper leg skin hg19	LDA Ensemble Test	True	0.63948
GR GPT (Z-Score)	ENCODE_TF_ChIP-seq	Gene expression regulation	CTCF fibroblast of upper leg skin hg19	XGB Ensemble Test	True	0.590588
GR GPT (Z-Score)	ENCODE_TF_ChIP-seq	Gene expression regulation	CTCF fibroblast of villous mesenchyme hg19	LDA Ensemble Test	True	0.616431
GR GPT (Z-Score)	ENCODE_TF_ChIP-seq	Gene expression regulation	CTCF fibroblast of villous mesenchyme hg19	XGB Ensemble Test	True	0.571593
GR GPT (Z-Score)	ENCODE_TF_ChIP-seq	Gene expression regulation	CTCF foreskin fibroblast hg19	LDA Ensemble Test	True	0.632091
GR GPT (Z-Score)	ENCODE_TF_ChIP-seq	Gene expression regulation	CTCF foreskin fibroblast hg19	XGB Ensemble Test	True	0.581023
GR GPT (Z-Score)	ENCODE_TF_ChIP-seq	Gene expression regulation	CTCF heart mm9	LDA Ensemble Test	True	0.603557
GR GPT (Z-Score)	ENCODE_TF_ChIP-seq	Gene expression regulation	CTCF heart mm9	XGB Ensemble Test	True	0.556988
GR GPT (Z-Score)	ENCODE_TF_ChIP-seq	Gene expression regulation	CTCF keratinocyte hg19	LDA Ensemble Test	True	0.624924
GR GPT (Z-Score)	ENCODE_TF_ChIP-seq	Gene expression regulation	CTCF keratinocyte hg19	XGB Ensemble Test	True	0.578583
GR GPT (Z-Score)	ENCODE_TF_ChIP-seq	Gene expression regulation	CTCF kidney epithelial cell hg19	LDA Ensemble Test	True	0.601601
GR GPT (Z-Score)	ENCODE_TF_ChIP-seq	Gene expression regulation	CTCF kidney epithelial cell hg19	XGB Ensemble Test	True	0.564281
GR GPT (Z-Score)	ENCODE_TF_ChIP-seq	Gene expression regulation	CTCF kidney hg19	LDA Ensemble Test	True	0.67052
GR GPT (Z-Score)	ENCODE_TF_ChIP-seq	Gene expression regulation	CTCF kidney hg19	XGB Ensemble Test	True	0.610949
GR GPT (Z-Score)	ENCODE_TF_ChIP-seq	Gene expression regulation	CTCF kidney mm9	LDA Ensemble Test	True	0.605561
GR GPT (Z-Score)	ENCODE_TF_ChIP-seq	Gene expression regulation	CTCF kidney mm9	XGB Ensemble Test	True	0.562374
GR GPT (Z-Score)	ENCODE_TF_ChIP-seq	Gene expression regulation	CTCF limb mm9	LDA Ensemble Test	True	0.583706
GR GPT (Z-Score)	ENCODE_TF_ChIP-seq	Gene expression regulation	CTCF limb mm9	XGB Ensemble Test	True	0.558562
GR GPT (Z-Score)	ENCODE_TF_ChIP-seq	Gene expression regulation	CTCF liver mm9	LDA Ensemble Test	True	0.599127
GR GPT (Z-Score)	ENCODE_TF_ChIP-seq	Gene expression regulation	CTCF liver mm9	XGB Ensemble Test	True	0.552511
GR GPT (Z-Score)	ENCODE_TF_ChIP-seq	Gene expression regulation	CTCF lung hg19	LDA Ensemble Test	True	0.679855
GR GPT (Z-Score)	ENCODE_TF_ChIP-seq	Gene expression regulation	CTCF lung hg19	XGB Ensemble Test	True	0.637968
GR GPT (Z-Score)	ENCODE_TF_ChIP-seq	Gene expression regulation	CTCF lung mm9	LDA Ensemble Test	True	0.58289
GR GPT (Z-Score)	ENCODE_TF_ChIP-seq	Gene expression regulation	CTCF lung mm9	XGB Ensemble Test	True	0.543202
GR GPT (Z-Score)	ENCODE_TF_ChIP-seq	Gene expression regulation	CTCF mammary epithelial cell hg19	LDA Ensemble Test	True	0.620718
GR GPT (Z-Score)	ENCODE_TF_ChIP-seq	Gene expression regulation	CTCF mammary epithelial cell hg19	XGB Ensemble Test	True	0.575841
GR GPT (Z-Score)	ENCODE_TF_ChIP-seq	Gene expression regulation	CTCF medulloblastoma hg19	LDA Ensemble Test	True	0.598831
GR GPT (Z-Score)	ENCODE_TF_ChIP-seq	Gene expression regulation	CTCF medulloblastoma hg19	XGB Ensemble Test	True	0.541168
GR GPT (Z-Score)	ENCODE_TF_ChIP-seq	Gene expression regulation	CTCF myotube hg19	LDA Ensemble Test	True	0.602346
GR GPT (Z-Score)	ENCODE_TF_ChIP-seq	Gene expression regulation	CTCF myotube hg19	XGB Ensemble Test	True	0.55624
GR GPT (Z-Score)	ENCODE_TF_ChIP-seq	Gene expression regulation	CTCF olfactory bulb mm9	LDA Ensemble Test	True	0.608152
GR GPT (Z-Score)	ENCODE_TF_ChIP-seq	Gene expression regulation	CTCF olfactory bulb mm9	XGB Ensemble Test	True	0.570474
GR GPT (Z-Score)	ENCODE_TF_ChIP-seq	Gene expression regulation	CTCF osteoblast hg19	LDA Ensemble Test	True	0.621849
GR GPT (Z-Score)	ENCODE_TF_ChIP-seq	Gene expression regulation	CTCF osteoblast hg19	XGB Ensemble Test	True	0.576167
GR GPT (Z-Score)	ENCODE_TF_ChIP-seq	Gene expression regulation	CTCF pancreas hg19	LDA Ensemble Test	True	0.620979
GR GPT (Z-Score)	ENCODE_TF_ChIP-seq	Gene expression regulation	CTCF pancreas hg19	XGB Ensemble Test	True	0.560837
GR GPT (Z-Score)	ENCODE_TF_ChIP-seq	Gene expression regulation	CTCF retinal pigment epithelial cell hg19	LDA Ensemble Test	True	0.593551
GR GPT (Z-Score)	ENCODE_TF_ChIP-seq	Gene expression regulation	CTCF retinal pigment epithelial cell hg19	XGB Ensemble Test	True	0.552869
GR GPT (Z-Score)	ENCODE_TF_ChIP-seq	Gene expression regulation	CTCF skeletal muscle myoblast hg19	LDA Ensemble Test	True	0.61702
GR GPT (Z-Score)	ENCODE_TF_ChIP-seq	Gene expression regulation	CTCF skeletal muscle myoblast hg19	XGB Ensemble Test	True	0.569333
GR GPT (Z-Score)	ENCODE_TF_ChIP-seq	Gene expression regulation	CTCF skin fibroblast hg19	LDA Ensemble Test	True	0.624109
GR GPT (Z-Score)	ENCODE_TF_ChIP-seq	Gene expression regulation	CTCF skin fibroblast hg19	XGB Ensemble Test	True	0.573085
GR GPT (Z-Score)	ENCODE_TF_ChIP-seq	Gene expression regulation	CTCF small intestine mm9	LDA Ensemble Test	True	0.655007
GR GPT (Z-Score)	ENCODE_TF_ChIP-seq	Gene expression regulation	CTCF small intestine mm9	XGB Ensemble Test	True	0.607074
GR GPT (Z-Score)	ENCODE_TF_ChIP-seq	Gene expression regulation	CTCF spleen hg19	LDA Ensemble Test	True	0.699282
GR GPT (Z-Score)	ENCODE_TF_ChIP-seq	Gene expression regulation	CTCF spleen hg19	XGB Ensemble Test	True	0.652246
GR GPT (Z-Score)	ENCODE_TF_ChIP-seq	Gene expression regulation	CTCF spleen mm9	LDA Ensemble Test	True	0.660251
GR GPT (Z-Score)	ENCODE_TF_ChIP-seq	Gene expression regulation	CTCF spleen mm9	XGB Ensemble Test	True	0.612838
GR GPT (Z-Score)	ENCODE_TF_ChIP-seq	Gene expression regulation	CTCF testis mm9	LDA Ensemble Test	True	0.669421
GR GPT (Z-Score)	ENCODE_TF_ChIP-seq	Gene expression regulation	CTCF testis mm9	XGB Ensemble Test	True	0.620987
GR GPT (Z-Score)	ENCODE_TF_ChIP-seq	Gene expression regulation	CTCF thymus mm9	LDA Ensemble Test	True	0.662563
GR GPT (Z-Score)	ENCODE_TF_ChIP-seq	Gene expression regulation	CTCF thymus mm9	XGB Ensemble Test	True	0.615835
GR GPT (Z-Score)	ENCODE_TF_ChIP-seq	Gene expression regulation	CTCFL K562 hg19	LDA Ensemble Test	True	0.660273
GR GPT (Z-Score)	ENCODE_TF_ChIP-seq	Gene expression regulation	CTCFL K562 hg19	XGB Ensemble Test	True	0.597747
GR GPT (Z-Score)	ENCODE_TF_ChIP-seq	Gene expression regulation	CUX1 GM12878 hg19	LDA Ensemble Test	True	0.681606
GR GPT (Z-Score)	ENCODE_TF_ChIP-seq	Gene expression regulation	CUX1 GM12878 hg19	XGB Ensemble Test	True	0.643921
GR GPT (Z-Score)	ENCODE_TF_ChIP-seq	Gene expression regulation	CUX1 K562 hg19	LDA Ensemble Test	True	0.703889
GR GPT (Z-Score)	ENCODE_TF_ChIP-seq	Gene expression regulation	CUX1 K562 hg19	XGB Ensemble Test	True	0.65448
GR GPT (Z-Score)	ENCODE_TF_ChIP-seq	Gene expression regulation	E2F1 HeLa-S3 hg19	LDA Ensemble Test	True	0.721386
GR GPT (Z-Score)	ENCODE_TF_ChIP-seq	Gene expression regulation	E2F1 HeLa-S3 hg19	XGB Ensemble Test	True	0.668026
GR GPT (Z-Score)	ENCODE_TF_ChIP-seq	Gene expression regulation	E2F4 CH12.LX mm9	LDA Ensemble Test	True	0.753447
GR GPT (Z-Score)	ENCODE_TF_ChIP-seq	Gene expression regulation	E2F4 CH12.LX mm9	XGB Ensemble Test	True	0.719738
GR GPT (Z-Score)	ENCODE_TF_ChIP-seq	Gene expression regulation	E2F4 GM12878 hg19	LDA Ensemble Test	True	0.733667
GR GPT (Z-Score)	ENCODE_TF_ChIP-seq	Gene expression regulation	E2F4 GM12878 hg19	XGB Ensemble Test	True	0.700724
GR GPT (Z-Score)	ENCODE_TF_ChIP-seq	Gene expression regulation	E2F4 HeLa-S3 hg19	LDA Ensemble Test	True	0.770087
GR GPT (Z-Score)	ENCODE_TF_ChIP-seq	Gene expression regulation	E2F4 HeLa-S3 hg19	XGB Ensemble Test	True	0.710592
GR GPT (Z-Score)	ENCODE_TF_ChIP-seq	Gene expression regulation	E2F4 K562 hg19	LDA Ensemble Test	True	0.745777
GR GPT (Z-Score)	ENCODE_TF_ChIP-seq	Gene expression regulation	E2F4 K562 hg19	XGB Ensemble Test	True	0.702568
GR GPT (Z-Score)	ENCODE_TF_ChIP-seq	Gene expression regulation	E2F4 MCF 10A hg19	LDA Ensemble Test	True	0.670869
GR GPT (Z-Score)	ENCODE_TF_ChIP-seq	Gene expression regulation	E2F4 MCF 10A hg19	XGB Ensemble Test	True	0.608977
GR GPT (Z-Score)	ENCODE_TF_ChIP-seq	Gene expression regulation	E2F4 MEL cell line mm9	LDA Ensemble Test	True	0.768517
GR GPT (Z-Score)	ENCODE_TF_ChIP-seq	Gene expression regulation	E2F4 MEL cell line mm9	XGB Ensemble Test	True	0.713529
GR GPT (Z-Score)	ENCODE_TF_ChIP-seq	Gene expression regulation	E2F4 myocyte mm9	LDA Ensemble Test	True	0.754681
GR GPT (Z-Score)	ENCODE_TF_ChIP-seq	Gene expression regulation	E2F4 myocyte mm9	XGB Ensemble Test	True	0.709411
GR GPT (Z-Score)	ENCODE_TF_ChIP-seq	Gene expression regulation	E2F6 A549 hg19	LDA Ensemble Test	True	0.675071
GR GPT (Z-Score)	ENCODE_TF_ChIP-seq	Gene expression regulation	E2F6 A549 hg19	XGB Ensemble Test	True	0.639622
GR GPT (Z-Score)	ENCODE_TF_ChIP-seq	Gene expression regulation	E2F6 H1-hESC hg19	LDA Ensemble Test	True	0.622813
GR GPT (Z-Score)	ENCODE_TF_ChIP-seq	Gene expression regulation	E2F6 H1-hESC hg19	XGB Ensemble Test	True	0.588521
GR GPT (Z-Score)	ENCODE_TF_ChIP-seq	Gene expression regulation	E2F6 HeLa-S3 hg19	LDA Ensemble Test	True	0.698101
GR GPT (Z-Score)	ENCODE_TF_ChIP-seq	Gene expression regulation	E2F6 HeLa-S3 hg19	XGB Ensemble Test	True	0.652739
GR GPT (Z-Score)	ENCODE_TF_ChIP-seq	Gene expression regulation	E2F6 K562 hg19	LDA Ensemble Test	True	0.697002
GR GPT (Z-Score)	ENCODE_TF_ChIP-seq	Gene expression regulation	E2F6 K562 hg19	XGB Ensemble Test	True	0.660021
GR GPT (Z-Score)	ENCODE_TF_ChIP-seq	Gene expression regulation	EBF1 GM12878 hg19	LDA Ensemble Test	True	0.673883
GR GPT (Z-Score)	ENCODE_TF_ChIP-seq	Gene expression regulation	EBF1 GM12878 hg19	XGB Ensemble Test	True	0.627405
GR GPT (Z-Score)	ENCODE_TF_ChIP-seq	Gene expression regulation	EGR1 ECC-1 hg19	LDA Ensemble Test	True	0.669866
GR GPT (Z-Score)	ENCODE_TF_ChIP-seq	Gene expression regulation	EGR1 ECC-1 hg19	XGB Ensemble Test	True	0.615713
GR GPT (Z-Score)	ENCODE_TF_ChIP-seq	Gene expression regulation	EGR1 GM12878 hg19	LDA Ensemble Test	True	0.72956
GR GPT (Z-Score)	ENCODE_TF_ChIP-seq	Gene expression regulation	EGR1 GM12878 hg19	XGB Ensemble Test	True	0.678709
GR GPT (Z-Score)	ENCODE_TF_ChIP-seq	Gene expression regulation	EGR1 H1-hESC hg19	LDA Ensemble Test	True	0.668008
GR GPT (Z-Score)	ENCODE_TF_ChIP-seq	Gene expression regulation	EGR1 H1-hESC hg19	XGB Ensemble Test	True	0.612806
GR GPT (Z-Score)	ENCODE_TF_ChIP-seq	Gene expression regulation	EGR1 HCT116 hg19	LDA Ensemble Test	True	0.679045
GR GPT (Z-Score)	ENCODE_TF_ChIP-seq	Gene expression regulation	EGR1 HCT116 hg19	XGB Ensemble Test	True	0.633313
GR GPT (Z-Score)	ENCODE_TF_ChIP-seq	Gene expression regulation	EGR1 K562 hg19	LDA Ensemble Test	True	0.660467
GR GPT (Z-Score)	ENCODE_TF_ChIP-seq	Gene expression regulation	EGR1 K562 hg19	XGB Ensemble Test	True	0.604314
GR GPT (Z-Score)	ENCODE_TF_ChIP-seq	Gene expression regulation	EGR1 MCF-7 hg19	LDA Ensemble Test	True	0.68401
GR GPT (Z-Score)	ENCODE_TF_ChIP-seq	Gene expression regulation	EGR1 MCF-7 hg19	XGB Ensemble Test	True	0.616211
GR GPT (Z-Score)	ENCODE_TF_ChIP-seq	Gene expression regulation	ELF1 A549 hg19	LDA Ensemble Test	True	0.766012
GR GPT (Z-Score)	ENCODE_TF_ChIP-seq	Gene expression regulation	ELF1 A549 hg19	XGB Ensemble Test	True	0.719368
GR GPT (Z-Score)	ENCODE_TF_ChIP-seq	Gene expression regulation	ELF1 GM12878 hg19	LDA Ensemble Test	True	0.685928
GR GPT (Z-Score)	ENCODE_TF_ChIP-seq	Gene expression regulation	ELF1 GM12878 hg19	XGB Ensemble Test	True	0.642567
GR GPT (Z-Score)	ENCODE_TF_ChIP-seq	Gene expression regulation	ELF1 HCT116 hg19	LDA Ensemble Test	True	0.750901
GR GPT (Z-Score)	ENCODE_TF_ChIP-seq	Gene expression regulation	ELF1 HCT116 hg19	XGB Ensemble Test	True	0.698213
GR GPT (Z-Score)	ENCODE_TF_ChIP-seq	Gene expression regulation	ELF1 HepG2 hg19	LDA Ensemble Test	True	0.749383
GR GPT (Z-Score)	ENCODE_TF_ChIP-seq	Gene expression regulation	ELF1 HepG2 hg19	XGB Ensemble Test	True	0.702639
GR GPT (Z-Score)	ENCODE_TF_ChIP-seq	Gene expression regulation	ELF1 K562 hg19	LDA Ensemble Test	True	0.709108
GR GPT (Z-Score)	ENCODE_TF_ChIP-seq	Gene expression regulation	ELF1 K562 hg19	XGB Ensemble Test	True	0.647495
GR GPT (Z-Score)	ENCODE_TF_ChIP-seq	Gene expression regulation	ELF1 MCF-7 hg19	LDA Ensemble Test	True	0.750329
GR GPT (Z-Score)	ENCODE_TF_ChIP-seq	Gene expression regulation	ELF1 MCF-7 hg19	XGB Ensemble Test	True	0.717022
GR GPT (Z-Score)	ENCODE_TF_ChIP-seq	Gene expression regulation	ELF1 SK-N-SH hg19	LDA Ensemble Test	True	0.776353
GR GPT (Z-Score)	ENCODE_TF_ChIP-seq	Gene expression regulation	ELF1 SK-N-SH hg19	XGB Ensemble Test	True	0.731891
GR GPT (Z-Score)	ENCODE_TF_ChIP-seq	Gene expression regulation	ELK1 GM12878 hg19	LDA Ensemble Test	True	0.729755
GR GPT (Z-Score)	ENCODE_TF_ChIP-seq	Gene expression regulation	ELK1 GM12878 hg19	XGB Ensemble Test	True	0.686395
GR GPT (Z-Score)	ENCODE_TF_ChIP-seq	Gene expression regulation	ELK1 HeLa-S3 hg19	LDA Ensemble Test	True	0.73444
GR GPT (Z-Score)	ENCODE_TF_ChIP-seq	Gene expression regulation	ELK1 HeLa-S3 hg19	XGB Ensemble Test	True	0.676677
GR GPT (Z-Score)	ENCODE_TF_ChIP-seq	Gene expression regulation	ELK1 K562 hg19	LDA Ensemble Test	True	0.741232
GR GPT (Z-Score)	ENCODE_TF_ChIP-seq	Gene expression regulation	ELK1 K562 hg19	XGB Ensemble Test	True	0.702112
GR GPT (Z-Score)	ENCODE_TF_ChIP-seq	Gene expression regulation	ELK4 HEK293 hg19	LDA Ensemble Test	True	0.753294
GR GPT (Z-Score)	ENCODE_TF_ChIP-seq	Gene expression regulation	ELK4 HEK293 hg19	XGB Ensemble Test	True	0.708658
GR GPT (Z-Score)	ENCODE_TF_ChIP-seq	Gene expression regulation	ELK4 HeLa-S3 hg19	LDA Ensemble Test	True	0.766038
GR GPT (Z-Score)	ENCODE_TF_ChIP-seq	Gene expression regulation	ELK4 HeLa-S3 hg19	XGB Ensemble Test	True	0.719469
GR GPT (Z-Score)	ENCODE_TF_ChIP-seq	Gene expression regulation	EP300 A549 hg19	LDA Ensemble Test	True	0.719363
GR GPT (Z-Score)	ENCODE_TF_ChIP-seq	Gene expression regulation	EP300 A549 hg19	XGB Ensemble Test	True	0.679431
GR GPT (Z-Score)	ENCODE_TF_ChIP-seq	Gene expression regulation	EP300 CH12.LX mm9	LDA Ensemble Test	True	0.61468
GR GPT (Z-Score)	ENCODE_TF_ChIP-seq	Gene expression regulation	EP300 CH12.LX mm9	XGB Ensemble Test	True	0.559143
GR GPT (Z-Score)	ENCODE_TF_ChIP-seq	Gene expression regulation	EP300 ECC-1 hg19	LDA Ensemble Test	True	0.635403
GR GPT (Z-Score)	ENCODE_TF_ChIP-seq	Gene expression regulation	EP300 ECC-1 hg19	XGB Ensemble Test	True	0.595332
GR GPT (Z-Score)	ENCODE_TF_ChIP-seq	Gene expression regulation	EP300 ES-Bruce4 mm9	LDA Ensemble Test	True	0.660789
GR GPT (Z-Score)	ENCODE_TF_ChIP-seq	Gene expression regulation	EP300 ES-Bruce4 mm9	XGB Ensemble Test	True	0.585357
GR GPT (Z-Score)	ENCODE_TF_ChIP-seq	Gene expression regulation	EP300 GM12878 hg19	LDA Ensemble Test	True	0.725617
GR GPT (Z-Score)	ENCODE_TF_ChIP-seq	Gene expression regulation	EP300 GM12878 hg19	XGB Ensemble Test	True	0.688491
GR GPT (Z-Score)	ENCODE_TF_ChIP-seq	Gene expression regulation	EP300 H1-hESC hg19	LDA Ensemble Test	True	0.674058
GR GPT (Z-Score)	ENCODE_TF_ChIP-seq	Gene expression regulation	EP300 H1-hESC hg19	XGB Ensemble Test	True	0.631275
GR GPT (Z-Score)	ENCODE_TF_ChIP-seq	Gene expression regulation	EP300 HeLa-S3 hg19	LDA Ensemble Test	True	0.603338
GR GPT (Z-Score)	ENCODE_TF_ChIP-seq	Gene expression regulation	EP300 HeLa-S3 hg19	XGB Ensemble Test	True	0.551674
GR GPT (Z-Score)	ENCODE_TF_ChIP-seq	Gene expression regulation	EP300 HepG2 hg19	LDA Ensemble Test	True	0.680811
GR GPT (Z-Score)	ENCODE_TF_ChIP-seq	Gene expression regulation	EP300 HepG2 hg19	XGB Ensemble Test	True	0.637452
GR GPT (Z-Score)	ENCODE_TF_ChIP-seq	Gene expression regulation	EP300 K562 hg19	LDA Ensemble Test	True	0.726021
GR GPT (Z-Score)	ENCODE_TF_ChIP-seq	Gene expression regulation	EP300 K562 hg19	XGB Ensemble Test	True	0.692112
GR GPT (Z-Score)	ENCODE_TF_ChIP-seq	Gene expression regulation	EP300 MCF-7 hg19	LDA Ensemble Test	True	0.615404
GR GPT (Z-Score)	ENCODE_TF_ChIP-seq	Gene expression regulation	EP300 MCF-7 hg19	XGB Ensemble Test	True	0.614168
GR GPT (Z-Score)	ENCODE_TF_ChIP-seq	Gene expression regulation	EP300 MEL cell line mm9	LDA Ensemble Test	True	0.593686
GR GPT (Z-Score)	ENCODE_TF_ChIP-seq	Gene expression regulation	EP300 MEL cell line mm9	XGB Ensemble Test	True	0.545691
GR GPT (Z-Score)	ENCODE_TF_ChIP-seq	Gene expression regulation	EP300 SK-N-SH hg19	LDA Ensemble Test	True	0.650356
GR GPT (Z-Score)	ENCODE_TF_ChIP-seq	Gene expression regulation	EP300 SK-N-SH hg19	XGB Ensemble Test	True	0.584322
GR GPT (Z-Score)	ENCODE_TF_ChIP-seq	Gene expression regulation	EP300 T47D hg19	LDA Ensemble Test	True	0.655411
GR GPT (Z-Score)	ENCODE_TF_ChIP-seq	Gene expression regulation	EP300 T47D hg19	XGB Ensemble Test	True	0.588007
GR GPT (Z-Score)	ENCODE_TF_ChIP-seq	Gene expression regulation	EP300 heart mm9	LDA Ensemble Test	True	0.70979
GR GPT (Z-Score)	ENCODE_TF_ChIP-seq	Gene expression regulation	EP300 heart mm9	XGB Ensemble Test	True	0.670858
GR GPT (Z-Score)	ENCODE_TF_ChIP-seq	Gene expression regulation	EP300 osteoblast hg19	LDA Ensemble Test	True	0.573877
GR GPT (Z-Score)	ENCODE_TF_ChIP-seq	Gene expression regulation	EP300 osteoblast hg19	XGB Ensemble Test	True	0.537278
GR GPT (Z-Score)	ENCODE_TF_ChIP-seq	Gene expression regulation	ESR1 ECC-1 hg19	LDA Ensemble Test	True	0.538549
GR GPT (Z-Score)	ENCODE_TF_ChIP-seq	Gene expression regulation	ESR1 ECC-1 hg19	XGB Ensemble Test	True	0.546404
GR GPT (Z-Score)	ENCODE_TF_ChIP-seq	Gene expression regulation	ESR1 T47D hg19	LDA Ensemble Test	True	0.571667
GR GPT (Z-Score)	ENCODE_TF_ChIP-seq	Gene expression regulation	ESR1 T47D hg19	XGB Ensemble Test	True	0.531423
GR GPT (Z-Score)	ENCODE_TF_ChIP-seq	Gene expression regulation	ESRRA GM12878 hg19	LDA Ensemble Test	True	0.690583
GR GPT (Z-Score)	ENCODE_TF_ChIP-seq	Gene expression regulation	ESRRA GM12878 hg19	XGB Ensemble Test	True	0.625258
GR GPT (Z-Score)	ENCODE_TF_ChIP-seq	Gene expression regulation	ESRRA HepG2 hg19	LDA Ensemble Test	True	0.581894
GR GPT (Z-Score)	ENCODE_TF_ChIP-seq	Gene expression regulation	ESRRA HepG2 hg19	XGB Ensemble Test	True	0.480028
GR GPT (Z-Score)	ENCODE_TF_ChIP-seq	Gene expression regulation	ETS1 A549 hg19	LDA Ensemble Test	True	0.773079
GR GPT (Z-Score)	ENCODE_TF_ChIP-seq	Gene expression regulation	ETS1 A549 hg19	XGB Ensemble Test	True	0.730546
GR GPT (Z-Score)	ENCODE_TF_ChIP-seq	Gene expression regulation	ETS1 CH12.LX mm9	LDA Ensemble Test	True	0.650695
GR GPT (Z-Score)	ENCODE_TF_ChIP-seq	Gene expression regulation	ETS1 CH12.LX mm9	XGB Ensemble Test	True	0.592902
GR GPT (Z-Score)	ENCODE_TF_ChIP-seq	Gene expression regulation	ETS1 GM12878 hg19	LDA Ensemble Test	True	0.740178
GR GPT (Z-Score)	ENCODE_TF_ChIP-seq	Gene expression regulation	ETS1 GM12878 hg19	XGB Ensemble Test	True	0.654591
GR GPT (Z-Score)	ENCODE_TF_ChIP-seq	Gene expression regulation	ETS1 K562 hg19	LDA Ensemble Test	True	0.734063
GR GPT (Z-Score)	ENCODE_TF_ChIP-seq	Gene expression regulation	ETS1 K562 hg19	XGB Ensemble Test	True	0.694286
GR GPT (Z-Score)	ENCODE_TF_ChIP-seq	Gene expression regulation	ETS1 MEL cell line mm9	LDA Ensemble Test	True	0.64607
GR GPT (Z-Score)	ENCODE_TF_ChIP-seq	Gene expression regulation	ETS1 MEL cell line mm9	XGB Ensemble Test	True	0.585396
GR GPT (Z-Score)	ENCODE_TF_ChIP-seq	Gene expression regulation	EZH2 B cell hg19	LDA Ensemble Test	True	0.697621
GR GPT (Z-Score)	ENCODE_TF_ChIP-seq	Gene expression regulation	EZH2 B cell hg19	XGB Ensemble Test	True	0.679659
GR GPT (Z-Score)	ENCODE_TF_ChIP-seq	Gene expression regulation	EZH2 GM12878 hg19	LDA Ensemble Test	True	0.538422
GR GPT (Z-Score)	ENCODE_TF_ChIP-seq	Gene expression regulation	EZH2 GM12878 hg19	XGB Ensemble Test	True	0.510467
GR GPT (Z-Score)	ENCODE_TF_ChIP-seq	Gene expression regulation	EZH2 H1-hESC hg19	LDA Ensemble Test	True	0.593496
GR GPT (Z-Score)	ENCODE_TF_ChIP-seq	Gene expression regulation	EZH2 H1-hESC hg19	XGB Ensemble Test	True	0.537978
GR GPT (Z-Score)	ENCODE_TF_ChIP-seq	Gene expression regulation	EZH2 HeLa-S3 hg19	LDA Ensemble Test	True	0.589742
GR GPT (Z-Score)	ENCODE_TF_ChIP-seq	Gene expression regulation	EZH2 HeLa-S3 hg19	XGB Ensemble Test	True	0.542613
GR GPT (Z-Score)	ENCODE_TF_ChIP-seq	Gene expression regulation	EZH2 HepG2 hg19	LDA Ensemble Test	True	0.530825
GR GPT (Z-Score)	ENCODE_TF_ChIP-seq	Gene expression regulation	EZH2 HepG2 hg19	XGB Ensemble Test	True	0.531435
GR GPT (Z-Score)	ENCODE_TF_ChIP-seq	Gene expression regulation	EZH2 K562 hg19	LDA Ensemble Test	True	0.582674
GR GPT (Z-Score)	ENCODE_TF_ChIP-seq	Gene expression regulation	EZH2 K562 hg19	XGB Ensemble Test	True	0.547572
GR GPT (Z-Score)	ENCODE_TF_ChIP-seq	Gene expression regulation	EZH2 T-cell acute lymphoblastic leukemia hg19	LDA Ensemble Test	True	0.664944
GR GPT (Z-Score)	ENCODE_TF_ChIP-seq	Gene expression regulation	EZH2 T-cell acute lymphoblastic leukemia hg19	XGB Ensemble Test	True	0.610291
GR GPT (Z-Score)	ENCODE_TF_ChIP-seq	Gene expression regulation	EZH2 astrocyte hg19	LDA Ensemble Test	True	0.56981
GR GPT (Z-Score)	ENCODE_TF_ChIP-seq	Gene expression regulation	EZH2 astrocyte hg19	XGB Ensemble Test	True	0.535429
GR GPT (Z-Score)	ENCODE_TF_ChIP-seq	Gene expression regulation	EZH2 endothelial cell of umbilical vein hg19	LDA Ensemble Test	True	0.543363
GR GPT (Z-Score)	ENCODE_TF_ChIP-seq	Gene expression regulation	EZH2 endothelial cell of umbilical vein hg19	XGB Ensemble Test	True	0.522877
GR GPT (Z-Score)	ENCODE_TF_ChIP-seq	Gene expression regulation	EZH2 fibroblast of dermis hg19	LDA Ensemble Test	True	0.539477
GR GPT (Z-Score)	ENCODE_TF_ChIP-seq	Gene expression regulation	EZH2 fibroblast of dermis hg19	XGB Ensemble Test	True	0.532325
GR GPT (Z-Score)	ENCODE_TF_ChIP-seq	Gene expression regulation	EZH2 fibroblast of lung hg19	LDA Ensemble Test	True	0.557294
GR GPT (Z-Score)	ENCODE_TF_ChIP-seq	Gene expression regulation	EZH2 fibroblast of lung hg19	XGB Ensemble Test	True	0.532543
GR GPT (Z-Score)	ENCODE_TF_ChIP-seq	Gene expression regulation	EZH2 keratinocyte hg19	LDA Ensemble Test	True	0.681076
GR GPT (Z-Score)	ENCODE_TF_ChIP-seq	Gene expression regulation	EZH2 keratinocyte hg19	XGB Ensemble Test	True	0.632662
GR GPT (Z-Score)	ENCODE_TF_ChIP-seq	Gene expression regulation	EZH2 mammary epithelial cell hg19	LDA Ensemble Test	True	0.575848
GR GPT (Z-Score)	ENCODE_TF_ChIP-seq	Gene expression regulation	EZH2 mammary epithelial cell hg19	XGB Ensemble Test	True	0.541555
GR GPT (Z-Score)	ENCODE_TF_ChIP-seq	Gene expression regulation	EZH2 myotube hg19	LDA Ensemble Test	True	0.631838
GR GPT (Z-Score)	ENCODE_TF_ChIP-seq	Gene expression regulation	EZH2 myotube hg19	XGB Ensemble Test	True	0.575123
GR GPT (Z-Score)	ENCODE_TF_ChIP-seq	Gene expression regulation	EZH2 skeletal muscle myoblast hg19	LDA Ensemble Test	True	0.580212
GR GPT (Z-Score)	ENCODE_TF_ChIP-seq	Gene expression regulation	EZH2 skeletal muscle myoblast hg19	XGB Ensemble Test	True	0.560029
GR GPT (Z-Score)	ENCODE_TF_ChIP-seq	Gene expression regulation	FLI1 megakaryocyte mm9	LDA Ensemble Test	True	0.762784
GR GPT (Z-Score)	ENCODE_TF_ChIP-seq	Gene expression regulation	FLI1 megakaryocyte mm9	XGB Ensemble Test	True	0.733736
GR GPT (Z-Score)	ENCODE_TF_ChIP-seq	Gene expression regulation	FOS GM12878 hg19	LDA Ensemble Test	True	0.740404
GR GPT (Z-Score)	ENCODE_TF_ChIP-seq	Gene expression regulation	FOS GM12878 hg19	XGB Ensemble Test	True	0.687673
GR GPT (Z-Score)	ENCODE_TF_ChIP-seq	Gene expression regulation	FOS HeLa-S3 hg19	LDA Ensemble Test	True	0.673343
GR GPT (Z-Score)	ENCODE_TF_ChIP-seq	Gene expression regulation	FOS HeLa-S3 hg19	XGB Ensemble Test	True	0.612653
GR GPT (Z-Score)	ENCODE_TF_ChIP-seq	Gene expression regulation	FOS K562 hg19	LDA Ensemble Test	True	0.733537
GR GPT (Z-Score)	ENCODE_TF_ChIP-seq	Gene expression regulation	FOS K562 hg19	XGB Ensemble Test	True	0.687293
GR GPT (Z-Score)	ENCODE_TF_ChIP-seq	Gene expression regulation	FOS MCF 10A hg19	LDA Ensemble Test	True	0.711928
GR GPT (Z-Score)	ENCODE_TF_ChIP-seq	Gene expression regulation	FOS MCF 10A hg19	XGB Ensemble Test	True	0.678964
GR GPT (Z-Score)	ENCODE_TF_ChIP-seq	Gene expression regulation	FOS endothelial cell of umbilical vein hg19	LDA Ensemble Test	True	0.646268
GR GPT (Z-Score)	ENCODE_TF_ChIP-seq	Gene expression regulation	FOS endothelial cell of umbilical vein hg19	XGB Ensemble Test	True	0.591265
GR GPT (Z-Score)	ENCODE_TF_ChIP-seq	Gene expression regulation	FOSL1 C2C12 mm9	LDA Ensemble Test	True	0.560519
GR GPT (Z-Score)	ENCODE_TF_ChIP-seq	Gene expression regulation	FOSL1 C2C12 mm9	XGB Ensemble Test	True	0.51872
GR GPT (Z-Score)	ENCODE_TF_ChIP-seq	Gene expression regulation	FOSL1 H1-hESC hg19	LDA Ensemble Test	True	0.534034
GR GPT (Z-Score)	ENCODE_TF_ChIP-seq	Gene expression regulation	FOSL1 H1-hESC hg19	XGB Ensemble Test	True	0.483635
GR GPT (Z-Score)	ENCODE_TF_ChIP-seq	Gene expression regulation	FOSL1 HCT116 hg19	LDA Ensemble Test	True	0.581584
GR GPT (Z-Score)	ENCODE_TF_ChIP-seq	Gene expression regulation	FOSL1 HCT116 hg19	XGB Ensemble Test	True	0.561256
GR GPT (Z-Score)	ENCODE_TF_ChIP-seq	Gene expression regulation	FOSL1 K562 hg19	LDA Ensemble Test	True	0.646897
GR GPT (Z-Score)	ENCODE_TF_ChIP-seq	Gene expression regulation	FOSL1 K562 hg19	XGB Ensemble Test	True	0.551959
GR GPT (Z-Score)	ENCODE_TF_ChIP-seq	Gene expression regulation	FOSL2 A549 hg19	LDA Ensemble Test	True	0.710523
GR GPT (Z-Score)	ENCODE_TF_ChIP-seq	Gene expression regulation	FOSL2 A549 hg19	XGB Ensemble Test	True	0.661776
GR GPT (Z-Score)	ENCODE_TF_ChIP-seq	Gene expression regulation	FOSL2 HepG2 hg19	LDA Ensemble Test	True	0.529113
GR GPT (Z-Score)	ENCODE_TF_ChIP-seq	Gene expression regulation	FOSL2 HepG2 hg19	XGB Ensemble Test	True	0.521807
GR GPT (Z-Score)	ENCODE_TF_ChIP-seq	Gene expression regulation	FOSL2 MCF-7 hg19	LDA Ensemble Test	True	0.618162
GR GPT (Z-Score)	ENCODE_TF_ChIP-seq	Gene expression regulation	FOSL2 MCF-7 hg19	XGB Ensemble Test	True	0.554112
GR GPT (Z-Score)	ENCODE_TF_ChIP-seq	Gene expression regulation	FOSL2 SK-N-SH hg19	LDA Ensemble Test	True	0.62531
GR GPT (Z-Score)	ENCODE_TF_ChIP-seq	Gene expression regulation	FOSL2 SK-N-SH hg19	XGB Ensemble Test	True	0.593585
GR GPT (Z-Score)	ENCODE_TF_ChIP-seq	Gene expression regulation	FOXA1 ECC-1 hg19	LDA Ensemble Test	True	0.631574
GR GPT (Z-Score)	ENCODE_TF_ChIP-seq	Gene expression regulation	FOXA1 ECC-1 hg19	XGB Ensemble Test	True	0.575249
GR GPT (Z-Score)	ENCODE_TF_ChIP-seq	Gene expression regulation	FOXA1 HepG2 hg19	LDA Ensemble Test	True	0.609065
GR GPT (Z-Score)	ENCODE_TF_ChIP-seq	Gene expression regulation	FOXA1 HepG2 hg19	XGB Ensemble Test	True	0.557677
GR GPT (Z-Score)	ENCODE_TF_ChIP-seq	Gene expression regulation	FOXA1 T47D hg19	LDA Ensemble Test	True	0.64637
GR GPT (Z-Score)	ENCODE_TF_ChIP-seq	Gene expression regulation	FOXA1 T47D hg19	XGB Ensemble Test	True	0.601377
GR GPT (Z-Score)	ENCODE_TF_ChIP-seq	Gene expression regulation	FOXA2 A549 hg19	LDA Ensemble Test	True	0.681416
GR GPT (Z-Score)	ENCODE_TF_ChIP-seq	Gene expression regulation	FOXA2 A549 hg19	XGB Ensemble Test	True	0.633331
GR GPT (Z-Score)	ENCODE_TF_ChIP-seq	Gene expression regulation	FOXA2 HepG2 hg19	LDA Ensemble Test	True	0.562047
GR GPT (Z-Score)	ENCODE_TF_ChIP-seq	Gene expression regulation	FOXA2 HepG2 hg19	XGB Ensemble Test	True	0.544909
GR GPT (Z-Score)	ENCODE_TF_ChIP-seq	Gene expression regulation	FOXM1 ECC-1 hg19	LDA Ensemble Test	True	0.689525
GR GPT (Z-Score)	ENCODE_TF_ChIP-seq	Gene expression regulation	FOXM1 ECC-1 hg19	XGB Ensemble Test	True	0.610737
GR GPT (Z-Score)	ENCODE_TF_ChIP-seq	Gene expression regulation	FOXM1 GM12878 hg19	LDA Ensemble Test	True	0.73666
GR GPT (Z-Score)	ENCODE_TF_ChIP-seq	Gene expression regulation	FOXM1 GM12878 hg19	XGB Ensemble Test	True	0.687907
GR GPT (Z-Score)	ENCODE_TF_ChIP-seq	Gene expression regulation	FOXM1 MCF-7 hg19	LDA Ensemble Test	True	0.615744
GR GPT (Z-Score)	ENCODE_TF_ChIP-seq	Gene expression regulation	FOXM1 MCF-7 hg19	XGB Ensemble Test	True	0.575852
GR GPT (Z-Score)	ENCODE_TF_ChIP-seq	Gene expression regulation	FOXP2 PFSK-1 hg19	LDA Ensemble Test	True	0.651477
GR GPT (Z-Score)	ENCODE_TF_ChIP-seq	Gene expression regulation	FOXP2 PFSK-1 hg19	XGB Ensemble Test	True	0.627861
GR GPT (Z-Score)	ENCODE_TF_ChIP-seq	Gene expression regulation	FOXP2 SK-N-MC hg19	LDA Ensemble Test	True	0.72248
GR GPT (Z-Score)	ENCODE_TF_ChIP-seq	Gene expression regulation	FOXP2 SK-N-MC hg19	XGB Ensemble Test	True	0.656749
GR GPT (Z-Score)	ENCODE_TF_ChIP-seq	Gene expression regulation	GABPA A549 hg19	LDA Ensemble Test	True	0.763342
GR GPT (Z-Score)	ENCODE_TF_ChIP-seq	Gene expression regulation	GABPA A549 hg19	XGB Ensemble Test	True	0.712102
GR GPT (Z-Score)	ENCODE_TF_ChIP-seq	Gene expression regulation	GABPA CH12.LX mm9	LDA Ensemble Test	True	0.777001
GR GPT (Z-Score)	ENCODE_TF_ChIP-seq	Gene expression regulation	GABPA CH12.LX mm9	XGB Ensemble Test	True	0.730827
GR GPT (Z-Score)	ENCODE_TF_ChIP-seq	Gene expression regulation	GABPA GM12878 hg19	LDA Ensemble Test	True	0.782177
GR GPT (Z-Score)	ENCODE_TF_ChIP-seq	Gene expression regulation	GABPA GM12878 hg19	XGB Ensemble Test	True	0.743576
GR GPT (Z-Score)	ENCODE_TF_ChIP-seq	Gene expression regulation	GABPA H1-hESC hg19	LDA Ensemble Test	True	0.72334
GR GPT (Z-Score)	ENCODE_TF_ChIP-seq	Gene expression regulation	GABPA H1-hESC hg19	XGB Ensemble Test	True	0.669209
GR GPT (Z-Score)	ENCODE_TF_ChIP-seq	Gene expression regulation	GABPA HL-60 hg19	LDA Ensemble Test	True	0.787246
GR GPT (Z-Score)	ENCODE_TF_ChIP-seq	Gene expression regulation	GABPA HL-60 hg19	XGB Ensemble Test	True	0.743007
GR GPT (Z-Score)	ENCODE_TF_ChIP-seq	Gene expression regulation	GABPA HeLa-S3 hg19	LDA Ensemble Test	True	0.784562
GR GPT (Z-Score)	ENCODE_TF_ChIP-seq	Gene expression regulation	GABPA HeLa-S3 hg19	XGB Ensemble Test	True	0.736807
GR GPT (Z-Score)	ENCODE_TF_ChIP-seq	Gene expression regulation	GABPA HepG2 hg19	LDA Ensemble Test	True	0.767159
GR GPT (Z-Score)	ENCODE_TF_ChIP-seq	Gene expression regulation	GABPA HepG2 hg19	XGB Ensemble Test	True	0.720139
GR GPT (Z-Score)	ENCODE_TF_ChIP-seq	Gene expression regulation	GABPA K562 hg19	LDA Ensemble Test	True	0.725687
GR GPT (Z-Score)	ENCODE_TF_ChIP-seq	Gene expression regulation	GABPA K562 hg19	XGB Ensemble Test	True	0.673272
GR GPT (Z-Score)	ENCODE_TF_ChIP-seq	Gene expression regulation	GABPA MCF-7 hg19	LDA Ensemble Test	True	0.752437
GR GPT (Z-Score)	ENCODE_TF_ChIP-seq	Gene expression regulation	GABPA MCF-7 hg19	XGB Ensemble Test	True	0.708092
GR GPT (Z-Score)	ENCODE_TF_ChIP-seq	Gene expression regulation	GABPA MEL cell line mm9	LDA Ensemble Test	True	0.563957
GR GPT (Z-Score)	ENCODE_TF_ChIP-seq	Gene expression regulation	GABPA MEL cell line mm9	XGB Ensemble Test	True	0.602575
GR GPT (Z-Score)	ENCODE_TF_ChIP-seq	Gene expression regulation	GABPA SK-N-SH hg19	LDA Ensemble Test	True	0.766135
GR GPT (Z-Score)	ENCODE_TF_ChIP-seq	Gene expression regulation	GABPA SK-N-SH hg19	XGB Ensemble Test	True	0.727835
GR GPT (Z-Score)	ENCODE_TF_ChIP-seq	Gene expression regulation	GATA1 G1E-ER4 mm9	LDA Ensemble Test	True	0.700979
GR GPT (Z-Score)	ENCODE_TF_ChIP-seq	Gene expression regulation	GATA1 G1E-ER4 mm9	XGB Ensemble Test	True	0.649873
GR GPT (Z-Score)	ENCODE_TF_ChIP-seq	Gene expression regulation	GATA1 K562 hg19	LDA Ensemble Test	True	0.555606
GR GPT (Z-Score)	ENCODE_TF_ChIP-seq	Gene expression regulation	GATA1 K562 hg19	XGB Ensemble Test	True	0.507063
GR GPT (Z-Score)	ENCODE_TF_ChIP-seq	Gene expression regulation	GATA1 MEL cell line mm9	LDA Ensemble Test	True	0.70101
GR GPT (Z-Score)	ENCODE_TF_ChIP-seq	Gene expression regulation	GATA1 MEL cell line mm9	XGB Ensemble Test	True	0.644934
GR GPT (Z-Score)	ENCODE_TF_ChIP-seq	Gene expression regulation	GATA1 erythroblast hg19	LDA Ensemble Test	True	0.70877
GR GPT (Z-Score)	ENCODE_TF_ChIP-seq	Gene expression regulation	GATA1 erythroblast hg19	XGB Ensemble Test	True	0.657953
GR GPT (Z-Score)	ENCODE_TF_ChIP-seq	Gene expression regulation	GATA1 erythroblast mm9	LDA Ensemble Test	True	0.69777
GR GPT (Z-Score)	ENCODE_TF_ChIP-seq	Gene expression regulation	GATA1 erythroblast mm9	XGB Ensemble Test	True	0.64617
GR GPT (Z-Score)	ENCODE_TF_ChIP-seq	Gene expression regulation	GATA1 megakaryocyte mm9	LDA Ensemble Test	True	0.628432
GR GPT (Z-Score)	ENCODE_TF_ChIP-seq	Gene expression regulation	GATA1 megakaryocyte mm9	XGB Ensemble Test	True	0.550161
GR GPT (Z-Score)	ENCODE_TF_ChIP-seq	Gene expression regulation	GATA2 G1E mm9	LDA Ensemble Test	True	0.550041
GR GPT (Z-Score)	ENCODE_TF_ChIP-seq	Gene expression regulation	GATA2 G1E mm9	XGB Ensemble Test	True	0.523797
GR GPT (Z-Score)	ENCODE_TF_ChIP-seq	Gene expression regulation	GATA2 G1E-ER4 mm9	LDA Ensemble Test	True	0.564965
GR GPT (Z-Score)	ENCODE_TF_ChIP-seq	Gene expression regulation	GATA2 G1E-ER4 mm9	XGB Ensemble Test	True	0.512861
GR GPT (Z-Score)	ENCODE_TF_ChIP-seq	Gene expression regulation	GATA2 K562 hg19	LDA Ensemble Test	True	0.594656
GR GPT (Z-Score)	ENCODE_TF_ChIP-seq	Gene expression regulation	GATA2 K562 hg19	XGB Ensemble Test	True	0.538498
GR GPT (Z-Score)	ENCODE_TF_ChIP-seq	Gene expression regulation	GATA2 SH-SY5Y hg19	LDA Ensemble Test	True	0.640911
GR GPT (Z-Score)	ENCODE_TF_ChIP-seq	Gene expression regulation	GATA2 SH-SY5Y hg19	XGB Ensemble Test	True	0.599223
GR GPT (Z-Score)	ENCODE_TF_ChIP-seq	Gene expression regulation	GATA2 endothelial cell of umbilical vein hg19	LDA Ensemble Test	True	0.609525
GR GPT (Z-Score)	ENCODE_TF_ChIP-seq	Gene expression regulation	GATA2 endothelial cell of umbilical vein hg19	XGB Ensemble Test	True	0.563254
GR GPT (Z-Score)	ENCODE_TF_ChIP-seq	Gene expression regulation	GATA3 A549 hg19	LDA Ensemble Test	True	0.667685
GR GPT (Z-Score)	ENCODE_TF_ChIP-seq	Gene expression regulation	GATA3 A549 hg19	XGB Ensemble Test	True	0.598539
GR GPT (Z-Score)	ENCODE_TF_ChIP-seq	Gene expression regulation	GATA3 MCF-7 hg19	LDA Ensemble Test	True	0.595085
GR GPT (Z-Score)	ENCODE_TF_ChIP-seq	Gene expression regulation	GATA3 MCF-7 hg19	XGB Ensemble Test	True	0.554452
GR GPT (Z-Score)	ENCODE_TF_ChIP-seq	Gene expression regulation	GATA3 SH-SY5Y hg19	LDA Ensemble Test	True	0.582698
GR GPT (Z-Score)	ENCODE_TF_ChIP-seq	Gene expression regulation	GATA3 SH-SY5Y hg19	XGB Ensemble Test	True	0.540125
GR GPT (Z-Score)	ENCODE_TF_ChIP-seq	Gene expression regulation	GATA3 SK-N-SH hg19	LDA Ensemble Test	True	0.562847
GR GPT (Z-Score)	ENCODE_TF_ChIP-seq	Gene expression regulation	GATA3 SK-N-SH hg19	XGB Ensemble Test	True	0.529692
GR GPT (Z-Score)	ENCODE_TF_ChIP-seq	Gene expression regulation	GATA3 T47D hg19	LDA Ensemble Test	True	0.651648
GR GPT (Z-Score)	ENCODE_TF_ChIP-seq	Gene expression regulation	GATA3 T47D hg19	XGB Ensemble Test	True	0.611077
GR GPT (Z-Score)	ENCODE_TF_ChIP-seq	Gene expression regulation	GTF2B K562 hg19	LDA Ensemble Test	True	0.725219
GR GPT (Z-Score)	ENCODE_TF_ChIP-seq	Gene expression regulation	GTF2B K562 hg19	XGB Ensemble Test	True	0.676188
GR GPT (Z-Score)	ENCODE_TF_ChIP-seq	Gene expression regulation	GTF2F1 H1-hESC hg19	LDA Ensemble Test	True	0.658734
GR GPT (Z-Score)	ENCODE_TF_ChIP-seq	Gene expression regulation	GTF2F1 H1-hESC hg19	XGB Ensemble Test	True	0.601973
GR GPT (Z-Score)	ENCODE_TF_ChIP-seq	Gene expression regulation	GTF2F1 HeLa-S3 hg19	LDA Ensemble Test	True	0.705095
GR GPT (Z-Score)	ENCODE_TF_ChIP-seq	Gene expression regulation	GTF2F1 HeLa-S3 hg19	XGB Ensemble Test	True	0.654075
GR GPT (Z-Score)	ENCODE_TF_ChIP-seq	Gene expression regulation	GTF2F1 K562 hg19	LDA Ensemble Test	True	0.721388
GR GPT (Z-Score)	ENCODE_TF_ChIP-seq	Gene expression regulation	GTF2F1 K562 hg19	XGB Ensemble Test	True	0.673581
GR GPT (Z-Score)	ENCODE_TF_ChIP-seq	Gene expression regulation	GTF3C2 HeLa-S3 hg19	LDA Ensemble Test	True	0.701301
GR GPT (Z-Score)	ENCODE_TF_ChIP-seq	Gene expression regulation	GTF3C2 HeLa-S3 hg19	XGB Ensemble Test	True	0.653177
GR GPT (Z-Score)	ENCODE_TF_ChIP-seq	Gene expression regulation	GTF3C2 K562 hg19	LDA Ensemble Test	True	0.687889
GR GPT (Z-Score)	ENCODE_TF_ChIP-seq	Gene expression regulation	GTF3C2 K562 hg19	XGB Ensemble Test	True	0.62646
GR GPT (Z-Score)	ENCODE_TF_ChIP-seq	Gene expression regulation	HA-E2F1 HeLa-S3 hg19	LDA Ensemble Test	True	0.709834
GR GPT (Z-Score)	ENCODE_TF_ChIP-seq	Gene expression regulation	HA-E2F1 HeLa-S3 hg19	XGB Ensemble Test	True	0.661908
GR GPT (Z-Score)	ENCODE_TF_ChIP-seq	Gene expression regulation	HA-E2F1 MCF-7 hg19	LDA Ensemble Test	True	0.68433
GR GPT (Z-Score)	ENCODE_TF_ChIP-seq	Gene expression regulation	HA-E2F1 MCF-7 hg19	XGB Ensemble Test	True	0.645957
GR GPT (Z-Score)	ENCODE_TF_ChIP-seq	Gene expression regulation	HCFC1 CH12.LX mm9	LDA Ensemble Test	True	0.735564
GR GPT (Z-Score)	ENCODE_TF_ChIP-seq	Gene expression regulation	HCFC1 CH12.LX mm9	XGB Ensemble Test	True	0.68393
GR GPT (Z-Score)	ENCODE_TF_ChIP-seq	Gene expression regulation	HCFC1 ES-E14 mm9	LDA Ensemble Test	True	0.722899
GR GPT (Z-Score)	ENCODE_TF_ChIP-seq	Gene expression regulation	HCFC1 ES-E14 mm9	XGB Ensemble Test	True	0.681288
GR GPT (Z-Score)	ENCODE_TF_ChIP-seq	Gene expression regulation	HCFC1 HeLa-S3 hg19	LDA Ensemble Test	True	0.731868
GR GPT (Z-Score)	ENCODE_TF_ChIP-seq	Gene expression regulation	HCFC1 HeLa-S3 hg19	XGB Ensemble Test	True	0.702057
GR GPT (Z-Score)	ENCODE_TF_ChIP-seq	Gene expression regulation	HCFC1 K562 hg19	LDA Ensemble Test	True	0.681896
GR GPT (Z-Score)	ENCODE_TF_ChIP-seq	Gene expression regulation	HCFC1 K562 hg19	XGB Ensemble Test	True	0.639193
GR GPT (Z-Score)	ENCODE_TF_ChIP-seq	Gene expression regulation	HCFC1 MEL cell line mm9	LDA Ensemble Test	True	0.761963
GR GPT (Z-Score)	ENCODE_TF_ChIP-seq	Gene expression regulation	HCFC1 MEL cell line mm9	XGB Ensemble Test	True	0.719264
GR GPT (Z-Score)	ENCODE_TF_ChIP-seq	Gene expression regulation	HDAC1 K562 hg19	LDA Ensemble Test	True	0.617964
GR GPT (Z-Score)	ENCODE_TF_ChIP-seq	Gene expression regulation	HDAC1 K562 hg19	XGB Ensemble Test	True	0.571192
GR GPT (Z-Score)	ENCODE_TF_ChIP-seq	Gene expression regulation	HDAC2 H1-hESC hg19	LDA Ensemble Test	True	0.599414
GR GPT (Z-Score)	ENCODE_TF_ChIP-seq	Gene expression regulation	HDAC2 H1-hESC hg19	XGB Ensemble Test	True	0.546048
GR GPT (Z-Score)	ENCODE_TF_ChIP-seq	Gene expression regulation	HDAC2 HepG2 hg19	LDA Ensemble Test	True	0.592499
GR GPT (Z-Score)	ENCODE_TF_ChIP-seq	Gene expression regulation	HDAC2 HepG2 hg19	XGB Ensemble Test	True	0.542093
GR GPT (Z-Score)	ENCODE_TF_ChIP-seq	Gene expression regulation	HDAC2 K562 hg19	LDA Ensemble Test	True	0.618796
GR GPT (Z-Score)	ENCODE_TF_ChIP-seq	Gene expression regulation	HDAC2 K562 hg19	XGB Ensemble Test	True	0.580958
GR GPT (Z-Score)	ENCODE_TF_ChIP-seq	Gene expression regulation	HDAC2 MCF-7 hg19	LDA Ensemble Test	True	0.663153
GR GPT (Z-Score)	ENCODE_TF_ChIP-seq	Gene expression regulation	HDAC2 MCF-7 hg19	XGB Ensemble Test	True	0.603202
GR GPT (Z-Score)	ENCODE_TF_ChIP-seq	Gene expression regulation	HDAC6 H1-hESC hg19	LDA Ensemble Test	True	0.658984
GR GPT (Z-Score)	ENCODE_TF_ChIP-seq	Gene expression regulation	HDAC6 H1-hESC hg19	XGB Ensemble Test	True	0.612988
GR GPT (Z-Score)	ENCODE_TF_ChIP-seq	Gene expression regulation	HDAC6 K562 hg19	LDA Ensemble Test	True	0.676726
GR GPT (Z-Score)	ENCODE_TF_ChIP-seq	Gene expression regulation	HDAC6 K562 hg19	XGB Ensemble Test	True	0.635324
GR GPT (Z-Score)	ENCODE_TF_ChIP-seq	Gene expression regulation	HMGN3 K562 hg19	LDA Ensemble Test	True	0.639012
GR GPT (Z-Score)	ENCODE_TF_ChIP-seq	Gene expression regulation	HMGN3 K562 hg19	XGB Ensemble Test	True	0.60035
GR GPT (Z-Score)	ENCODE_TF_ChIP-seq	Gene expression regulation	HNF4A HepG2 hg19	LDA Ensemble Test	True	0.606021
GR GPT (Z-Score)	ENCODE_TF_ChIP-seq	Gene expression regulation	HNF4A HepG2 hg19	XGB Ensemble Test	True	0.564502
GR GPT (Z-Score)	ENCODE_TF_ChIP-seq	Gene expression regulation	HNF4G HepG2 hg19	LDA Ensemble Test	True	0.571864
GR GPT (Z-Score)	ENCODE_TF_ChIP-seq	Gene expression regulation	HNF4G HepG2 hg19	XGB Ensemble Test	True	0.536773
GR GPT (Z-Score)	ENCODE_TF_ChIP-seq	Gene expression regulation	HSF1 HepG2 hg19	LDA Ensemble Test	True	0.670875
GR GPT (Z-Score)	ENCODE_TF_ChIP-seq	Gene expression regulation	HSF1 HepG2 hg19	XGB Ensemble Test	True	0.588203
GR GPT (Z-Score)	ENCODE_TF_ChIP-seq	Gene expression regulation	IKZF1 GM12878 hg19	LDA Ensemble Test	True	0.650476
GR GPT (Z-Score)	ENCODE_TF_ChIP-seq	Gene expression regulation	IKZF1 GM12878 hg19	XGB Ensemble Test	True	0.596598
GR GPT (Z-Score)	ENCODE_TF_ChIP-seq	Gene expression regulation	IRF1 K562 hg19	LDA Ensemble Test	True	0.73721
GR GPT (Z-Score)	ENCODE_TF_ChIP-seq	Gene expression regulation	IRF1 K562 hg19	XGB Ensemble Test	True	0.690184
GR GPT (Z-Score)	ENCODE_TF_ChIP-seq	Gene expression regulation	IRF3 GM12878 hg19	LDA Ensemble Test	True	0.725597
GR GPT (Z-Score)	ENCODE_TF_ChIP-seq	Gene expression regulation	IRF3 GM12878 hg19	XGB Ensemble Test	True	0.675843
GR GPT (Z-Score)	ENCODE_TF_ChIP-seq	Gene expression regulation	IRF3 HeLa-S3 hg19	LDA Ensemble Test	True	0.731627
GR GPT (Z-Score)	ENCODE_TF_ChIP-seq	Gene expression regulation	IRF3 HeLa-S3 hg19	XGB Ensemble Test	True	0.689563
GR GPT (Z-Score)	ENCODE_TF_ChIP-seq	Gene expression regulation	IRF3 HepG2 hg19	LDA Ensemble Test	True	0.721029
GR GPT (Z-Score)	ENCODE_TF_ChIP-seq	Gene expression regulation	IRF3 HepG2 hg19	XGB Ensemble Test	True	0.669226
GR GPT (Z-Score)	ENCODE_TF_ChIP-seq	Gene expression regulation	IRF4 GM12878 hg19	LDA Ensemble Test	True	0.675236
GR GPT (Z-Score)	ENCODE_TF_ChIP-seq	Gene expression regulation	IRF4 GM12878 hg19	XGB Ensemble Test	True	0.632342
GR GPT (Z-Score)	ENCODE_TF_ChIP-seq	Gene expression regulation	JUN CH12.LX mm9	LDA Ensemble Test	True	0.61394
GR GPT (Z-Score)	ENCODE_TF_ChIP-seq	Gene expression regulation	JUN CH12.LX mm9	XGB Ensemble Test	True	0.557913
GR GPT (Z-Score)	ENCODE_TF_ChIP-seq	Gene expression regulation	JUN H1-hESC hg19	LDA Ensemble Test	True	0.661523
GR GPT (Z-Score)	ENCODE_TF_ChIP-seq	Gene expression regulation	JUN H1-hESC hg19	XGB Ensemble Test	True	0.615535
GR GPT (Z-Score)	ENCODE_TF_ChIP-seq	Gene expression regulation	JUN HeLa-S3 hg19	LDA Ensemble Test	True	0.632193
GR GPT (Z-Score)	ENCODE_TF_ChIP-seq	Gene expression regulation	JUN HeLa-S3 hg19	XGB Ensemble Test	True	0.54352
GR GPT (Z-Score)	ENCODE_TF_ChIP-seq	Gene expression regulation	JUN HepG2 hg19	LDA Ensemble Test	True	0.621238
GR GPT (Z-Score)	ENCODE_TF_ChIP-seq	Gene expression regulation	JUN HepG2 hg19	XGB Ensemble Test	True	0.576975
GR GPT (Z-Score)	ENCODE_TF_ChIP-seq	Gene expression regulation	JUN K562 hg19	LDA Ensemble Test	True	0.720808
GR GPT (Z-Score)	ENCODE_TF_ChIP-seq	Gene expression regulation	JUN K562 hg19	XGB Ensemble Test	True	0.679763
GR GPT (Z-Score)	ENCODE_TF_ChIP-seq	Gene expression regulation	JUN endothelial cell of umbilical vein hg19	LDA Ensemble Test	True	0.617843
GR GPT (Z-Score)	ENCODE_TF_ChIP-seq	Gene expression regulation	JUN endothelial cell of umbilical vein hg19	XGB Ensemble Test	True	0.553899
GR GPT (Z-Score)	ENCODE_TF_ChIP-seq	Gene expression regulation	JUND A549 hg19	LDA Ensemble Test	True	0.707103
GR GPT (Z-Score)	ENCODE_TF_ChIP-seq	Gene expression regulation	JUND A549 hg19	XGB Ensemble Test	True	0.662172
GR GPT (Z-Score)	ENCODE_TF_ChIP-seq	Gene expression regulation	JUND CH12.LX mm9	LDA Ensemble Test	True	0.614833
GR GPT (Z-Score)	ENCODE_TF_ChIP-seq	Gene expression regulation	JUND CH12.LX mm9	XGB Ensemble Test	True	0.56244
GR GPT (Z-Score)	ENCODE_TF_ChIP-seq	Gene expression regulation	JUND GM12878 hg19	LDA Ensemble Test	True	0.66558
GR GPT (Z-Score)	ENCODE_TF_ChIP-seq	Gene expression regulation	JUND GM12878 hg19	XGB Ensemble Test	True	0.598509
GR GPT (Z-Score)	ENCODE_TF_ChIP-seq	Gene expression regulation	JUND H1-hESC hg19	LDA Ensemble Test	True	0.660186
GR GPT (Z-Score)	ENCODE_TF_ChIP-seq	Gene expression regulation	JUND H1-hESC hg19	XGB Ensemble Test	True	0.617488
GR GPT (Z-Score)	ENCODE_TF_ChIP-seq	Gene expression regulation	JUND HCT116 hg19	LDA Ensemble Test	True	0.553526
GR GPT (Z-Score)	ENCODE_TF_ChIP-seq	Gene expression regulation	JUND HCT116 hg19	XGB Ensemble Test	True	0.535471
GR GPT (Z-Score)	ENCODE_TF_ChIP-seq	Gene expression regulation	JUND HeLa-S3 hg19	LDA Ensemble Test	True	0.61773
GR GPT (Z-Score)	ENCODE_TF_ChIP-seq	Gene expression regulation	JUND HeLa-S3 hg19	XGB Ensemble Test	True	0.553818
GR GPT (Z-Score)	ENCODE_TF_ChIP-seq	Gene expression regulation	JUND HepG2 hg19	LDA Ensemble Test	True	0.703566
GR GPT (Z-Score)	ENCODE_TF_ChIP-seq	Gene expression regulation	JUND HepG2 hg19	XGB Ensemble Test	True	0.664581
GR GPT (Z-Score)	ENCODE_TF_ChIP-seq	Gene expression regulation	JUND K562 hg19	LDA Ensemble Test	True	0.662354
GR GPT (Z-Score)	ENCODE_TF_ChIP-seq	Gene expression regulation	JUND K562 hg19	XGB Ensemble Test	True	0.615313
GR GPT (Z-Score)	ENCODE_TF_ChIP-seq	Gene expression regulation	JUND MCF-7 hg19	LDA Ensemble Test	True	0.596595
GR GPT (Z-Score)	ENCODE_TF_ChIP-seq	Gene expression regulation	JUND MCF-7 hg19	XGB Ensemble Test	True	0.548788
GR GPT (Z-Score)	ENCODE_TF_ChIP-seq	Gene expression regulation	JUND MEL cell line mm9	LDA Ensemble Test	True	0.530451
GR GPT (Z-Score)	ENCODE_TF_ChIP-seq	Gene expression regulation	JUND MEL cell line mm9	XGB Ensemble Test	True	0.469572
GR GPT (Z-Score)	ENCODE_TF_ChIP-seq	Gene expression regulation	JUND SK-N-SH hg19	LDA Ensemble Test	True	0.618208
GR GPT (Z-Score)	ENCODE_TF_ChIP-seq	Gene expression regulation	JUND SK-N-SH hg19	XGB Ensemble Test	True	0.571798
GR GPT (Z-Score)	ENCODE_TF_ChIP-seq	Gene expression regulation	JUND T47D hg19	LDA Ensemble Test	True	0.599357
GR GPT (Z-Score)	ENCODE_TF_ChIP-seq	Gene expression regulation	JUND T47D hg19	XGB Ensemble Test	True	0.557326
GR GPT (Z-Score)	ENCODE_TF_ChIP-seq	Gene expression regulation	KAT2A CH12.LX mm9	LDA Ensemble Test	True	0.75991
GR GPT (Z-Score)	ENCODE_TF_ChIP-seq	Gene expression regulation	KAT2A CH12.LX mm9	XGB Ensemble Test	True	0.705962
GR GPT (Z-Score)	ENCODE_TF_ChIP-seq	Gene expression regulation	KAT2A GM12878 hg19	LDA Ensemble Test	True	0.746127
GR GPT (Z-Score)	ENCODE_TF_ChIP-seq	Gene expression regulation	KAT2A GM12878 hg19	XGB Ensemble Test	True	0.698269
GR GPT (Z-Score)	ENCODE_TF_ChIP-seq	Gene expression regulation	KAT2A HeLa-S3 hg19	LDA Ensemble Test	True	0.759154
GR GPT (Z-Score)	ENCODE_TF_ChIP-seq	Gene expression regulation	KAT2A HeLa-S3 hg19	XGB Ensemble Test	True	0.705576
GR GPT (Z-Score)	ENCODE_TF_ChIP-seq	Gene expression regulation	KAT2A MEL cell line mm9	LDA Ensemble Test	True	0.783584
GR GPT (Z-Score)	ENCODE_TF_ChIP-seq	Gene expression regulation	KAT2A MEL cell line mm9	XGB Ensemble Test	True	0.745936
GR GPT (Z-Score)	ENCODE_TF_ChIP-seq	Gene expression regulation	KAT2B K562 hg19	LDA Ensemble Test	True	0.740875
GR GPT (Z-Score)	ENCODE_TF_ChIP-seq	Gene expression regulation	KAT2B K562 hg19	XGB Ensemble Test	True	0.700837
GR GPT (Z-Score)	ENCODE_TF_ChIP-seq	Gene expression regulation	KDM1A K562 hg19	LDA Ensemble Test	True	0.668547
GR GPT (Z-Score)	ENCODE_TF_ChIP-seq	Gene expression regulation	KDM1A K562 hg19	XGB Ensemble Test	True	0.615667
GR GPT (Z-Score)	ENCODE_TF_ChIP-seq	Gene expression regulation	KDM4A H1-hESC hg19	LDA Ensemble Test	True	0.62278
GR GPT (Z-Score)	ENCODE_TF_ChIP-seq	Gene expression regulation	KDM4A H1-hESC hg19	XGB Ensemble Test	True	0.568409
GR GPT (Z-Score)	ENCODE_TF_ChIP-seq	Gene expression regulation	KDM5A H1-hESC hg19	LDA Ensemble Test	True	0.666924
GR GPT (Z-Score)	ENCODE_TF_ChIP-seq	Gene expression regulation	KDM5A H1-hESC hg19	XGB Ensemble Test	True	0.622492
GR GPT (Z-Score)	ENCODE_TF_ChIP-seq	Gene expression regulation	KDM5B H1-hESC hg19	LDA Ensemble Test	True	0.576053
GR GPT (Z-Score)	ENCODE_TF_ChIP-seq	Gene expression regulation	KDM5B H1-hESC hg19	XGB Ensemble Test	True	0.535052
GR GPT (Z-Score)	ENCODE_TF_ChIP-seq	Gene expression regulation	KDM5B K562 hg19	LDA Ensemble Test	True	0.605214
GR GPT (Z-Score)	ENCODE_TF_ChIP-seq	Gene expression regulation	KDM5B K562 hg19	XGB Ensemble Test	True	0.573028
GR GPT (Z-Score)	ENCODE_TF_ChIP-seq	Gene expression regulation	MAFF HepG2 hg19	LDA Ensemble Test	True	0.69598
GR GPT (Z-Score)	ENCODE_TF_ChIP-seq	Gene expression regulation	MAFF HepG2 hg19	XGB Ensemble Test	True	0.657076
GR GPT (Z-Score)	ENCODE_TF_ChIP-seq	Gene expression regulation	MAFF K562 hg19	LDA Ensemble Test	True	0.689908
GR GPT (Z-Score)	ENCODE_TF_ChIP-seq	Gene expression regulation	MAFF K562 hg19	XGB Ensemble Test	True	0.642355
GR GPT (Z-Score)	ENCODE_TF_ChIP-seq	Gene expression regulation	MAFK CH12.LX mm9	LDA Ensemble Test	True	0.601572
GR GPT (Z-Score)	ENCODE_TF_ChIP-seq	Gene expression regulation	MAFK CH12.LX mm9	XGB Ensemble Test	True	0.562837
GR GPT (Z-Score)	ENCODE_TF_ChIP-seq	Gene expression regulation	MAFK ES-E14 mm9	LDA Ensemble Test	True	0.584742
GR GPT (Z-Score)	ENCODE_TF_ChIP-seq	Gene expression regulation	MAFK ES-E14 mm9	XGB Ensemble Test	True	0.542768
GR GPT (Z-Score)	ENCODE_TF_ChIP-seq	Gene expression regulation	MAFK GM12878 hg19	LDA Ensemble Test	True	0.545491
GR GPT (Z-Score)	ENCODE_TF_ChIP-seq	Gene expression regulation	MAFK GM12878 hg19	XGB Ensemble Test	True	0.510237
GR GPT (Z-Score)	ENCODE_TF_ChIP-seq	Gene expression regulation	MAFK H1-hESC hg19	LDA Ensemble Test	True	0.630308
GR GPT (Z-Score)	ENCODE_TF_ChIP-seq	Gene expression regulation	MAFK H1-hESC hg19	XGB Ensemble Test	True	0.574461
GR GPT (Z-Score)	ENCODE_TF_ChIP-seq	Gene expression regulation	MAFK HeLa-S3 hg19	LDA Ensemble Test	True	0.710801
GR GPT (Z-Score)	ENCODE_TF_ChIP-seq	Gene expression regulation	MAFK HeLa-S3 hg19	XGB Ensemble Test	True	0.663462
GR GPT (Z-Score)	ENCODE_TF_ChIP-seq	Gene expression regulation	MAFK HepG2 hg19	LDA Ensemble Test	True	0.714643
GR GPT (Z-Score)	ENCODE_TF_ChIP-seq	Gene expression regulation	MAFK HepG2 hg19	XGB Ensemble Test	True	0.670247
GR GPT (Z-Score)	ENCODE_TF_ChIP-seq	Gene expression regulation	MAFK IMR-90 hg19	LDA Ensemble Test	True	0.634053
GR GPT (Z-Score)	ENCODE_TF_ChIP-seq	Gene expression regulation	MAFK IMR-90 hg19	XGB Ensemble Test	True	0.576847
GR GPT (Z-Score)	ENCODE_TF_ChIP-seq	Gene expression regulation	MAFK K562 hg19	LDA Ensemble Test	True	0.701159
GR GPT (Z-Score)	ENCODE_TF_ChIP-seq	Gene expression regulation	MAFK K562 hg19	XGB Ensemble Test	True	0.656519
GR GPT (Z-Score)	ENCODE_TF_ChIP-seq	Gene expression regulation	MAFK MEL cell line mm9	LDA Ensemble Test	True	0.559017
GR GPT (Z-Score)	ENCODE_TF_ChIP-seq	Gene expression regulation	MAFK MEL cell line mm9	XGB Ensemble Test	True	0.547763
GR GPT (Z-Score)	ENCODE_TF_ChIP-seq	Gene expression regulation	MAX A549 hg19	LDA Ensemble Test	True	0.69498
GR GPT (Z-Score)	ENCODE_TF_ChIP-seq	Gene expression regulation	MAX A549 hg19	XGB Ensemble Test	True	0.657343
GR GPT (Z-Score)	ENCODE_TF_ChIP-seq	Gene expression regulation	MAX C2C12 mm9	LDA Ensemble Test	True	0.749924
GR GPT (Z-Score)	ENCODE_TF_ChIP-seq	Gene expression regulation	MAX C2C12 mm9	XGB Ensemble Test	True	0.723355
GR GPT (Z-Score)	ENCODE_TF_ChIP-seq	Gene expression regulation	MAX CH12.LX mm9	LDA Ensemble Test	True	0.708156
GR GPT (Z-Score)	ENCODE_TF_ChIP-seq	Gene expression regulation	MAX CH12.LX mm9	XGB Ensemble Test	True	0.665932
GR GPT (Z-Score)	ENCODE_TF_ChIP-seq	Gene expression regulation	MAX ECC-1 hg19	LDA Ensemble Test	True	0.655789
GR GPT (Z-Score)	ENCODE_TF_ChIP-seq	Gene expression regulation	MAX ECC-1 hg19	XGB Ensemble Test	True	0.62601
GR GPT (Z-Score)	ENCODE_TF_ChIP-seq	Gene expression regulation	MAX GM12878 hg19	LDA Ensemble Test	True	0.677386
GR GPT (Z-Score)	ENCODE_TF_ChIP-seq	Gene expression regulation	MAX GM12878 hg19	XGB Ensemble Test	True	0.629902
GR GPT (Z-Score)	ENCODE_TF_ChIP-seq	Gene expression regulation	MAX H1-hESC hg19	LDA Ensemble Test	True	0.658578
GR GPT (Z-Score)	ENCODE_TF_ChIP-seq	Gene expression regulation	MAX H1-hESC hg19	XGB Ensemble Test	True	0.615666
GR GPT (Z-Score)	ENCODE_TF_ChIP-seq	Gene expression regulation	MAX HCT116 hg19	LDA Ensemble Test	True	0.700165
GR GPT (Z-Score)	ENCODE_TF_ChIP-seq	Gene expression regulation	MAX HCT116 hg19	XGB Ensemble Test	True	0.66341
GR GPT (Z-Score)	ENCODE_TF_ChIP-seq	Gene expression regulation	MAX HeLa-S3 hg19	LDA Ensemble Test	True	0.724064
GR GPT (Z-Score)	ENCODE_TF_ChIP-seq	Gene expression regulation	MAX HeLa-S3 hg19	XGB Ensemble Test	True	0.686922
GR GPT (Z-Score)	ENCODE_TF_ChIP-seq	Gene expression regulation	MAX HepG2 hg19	LDA Ensemble Test	True	0.696456
GR GPT (Z-Score)	ENCODE_TF_ChIP-seq	Gene expression regulation	MAX HepG2 hg19	XGB Ensemble Test	True	0.661372
GR GPT (Z-Score)	ENCODE_TF_ChIP-seq	Gene expression regulation	MAX K562 hg19	LDA Ensemble Test	True	0.693992
GR GPT (Z-Score)	ENCODE_TF_ChIP-seq	Gene expression regulation	MAX K562 hg19	XGB Ensemble Test	True	0.65788
GR GPT (Z-Score)	ENCODE_TF_ChIP-seq	Gene expression regulation	MAX MCF-7 hg19	LDA Ensemble Test	True	0.700915
GR GPT (Z-Score)	ENCODE_TF_ChIP-seq	Gene expression regulation	MAX MCF-7 hg19	XGB Ensemble Test	True	0.662192
GR GPT (Z-Score)	ENCODE_TF_ChIP-seq	Gene expression regulation	MAX MEL cell line mm9	LDA Ensemble Test	True	0.726944
GR GPT (Z-Score)	ENCODE_TF_ChIP-seq	Gene expression regulation	MAX MEL cell line mm9	XGB Ensemble Test	True	0.685809
GR GPT (Z-Score)	ENCODE_TF_ChIP-seq	Gene expression regulation	MAX NB4 hg19	LDA Ensemble Test	True	0.664808
GR GPT (Z-Score)	ENCODE_TF_ChIP-seq	Gene expression regulation	MAX NB4 hg19	XGB Ensemble Test	True	0.627422
GR GPT (Z-Score)	ENCODE_TF_ChIP-seq	Gene expression regulation	MAX SK-N-SH hg19	LDA Ensemble Test	True	0.697538
GR GPT (Z-Score)	ENCODE_TF_ChIP-seq	Gene expression regulation	MAX SK-N-SH hg19	XGB Ensemble Test	True	0.6564
GR GPT (Z-Score)	ENCODE_TF_ChIP-seq	Gene expression regulation	MAX endothelial cell of umbilical vein hg19	LDA Ensemble Test	True	0.741699
GR GPT (Z-Score)	ENCODE_TF_ChIP-seq	Gene expression regulation	MAX endothelial cell of umbilical vein hg19	XGB Ensemble Test	True	0.699351
GR GPT (Z-Score)	ENCODE_TF_ChIP-seq	Gene expression regulation	MAX myocyte mm9	LDA Ensemble Test	True	0.726245
GR GPT (Z-Score)	ENCODE_TF_ChIP-seq	Gene expression regulation	MAX myocyte mm9	XGB Ensemble Test	True	0.681388
GR GPT (Z-Score)	ENCODE_TF_ChIP-seq	Gene expression regulation	MAZ CH12.LX mm9	LDA Ensemble Test	True	0.674135
GR GPT (Z-Score)	ENCODE_TF_ChIP-seq	Gene expression regulation	MAZ CH12.LX mm9	XGB Ensemble Test	True	0.625511
GR GPT (Z-Score)	ENCODE_TF_ChIP-seq	Gene expression regulation	MAZ GM12878 hg19	LDA Ensemble Test	True	0.66885
GR GPT (Z-Score)	ENCODE_TF_ChIP-seq	Gene expression regulation	MAZ GM12878 hg19	XGB Ensemble Test	True	0.629157
GR GPT (Z-Score)	ENCODE_TF_ChIP-seq	Gene expression regulation	MAZ HeLa-S3 hg19	LDA Ensemble Test	True	0.681999
GR GPT (Z-Score)	ENCODE_TF_ChIP-seq	Gene expression regulation	MAZ HeLa-S3 hg19	XGB Ensemble Test	True	0.638794
GR GPT (Z-Score)	ENCODE_TF_ChIP-seq	Gene expression regulation	MAZ HepG2 hg19	LDA Ensemble Test	True	0.671879
GR GPT (Z-Score)	ENCODE_TF_ChIP-seq	Gene expression regulation	MAZ HepG2 hg19	XGB Ensemble Test	True	0.632865
GR GPT (Z-Score)	ENCODE_TF_ChIP-seq	Gene expression regulation	MAZ IMR-90 hg19	LDA Ensemble Test	True	0.651768
GR GPT (Z-Score)	ENCODE_TF_ChIP-seq	Gene expression regulation	MAZ IMR-90 hg19	XGB Ensemble Test	True	0.599521
GR GPT (Z-Score)	ENCODE_TF_ChIP-seq	Gene expression regulation	MAZ K562 hg19	LDA Ensemble Test	True	0.610831
GR GPT (Z-Score)	ENCODE_TF_ChIP-seq	Gene expression regulation	MAZ K562 hg19	XGB Ensemble Test	True	0.575188
GR GPT (Z-Score)	ENCODE_TF_ChIP-seq	Gene expression regulation	MAZ MEL cell line mm9	LDA Ensemble Test	True	0.684296
GR GPT (Z-Score)	ENCODE_TF_ChIP-seq	Gene expression regulation	MAZ MEL cell line mm9	XGB Ensemble Test	True	0.624784
GR GPT (Z-Score)	ENCODE_TF_ChIP-seq	Gene expression regulation	MBD4 HepG2 hg19	LDA Ensemble Test	True	0.738015
GR GPT (Z-Score)	ENCODE_TF_ChIP-seq	Gene expression regulation	MBD4 HepG2 hg19	XGB Ensemble Test	True	0.700394
GR GPT (Z-Score)	ENCODE_TF_ChIP-seq	Gene expression regulation	MEF2A GM12878 hg19	LDA Ensemble Test	True	0.627526
GR GPT (Z-Score)	ENCODE_TF_ChIP-seq	Gene expression regulation	MEF2A GM12878 hg19	XGB Ensemble Test	True	0.569238
GR GPT (Z-Score)	ENCODE_TF_ChIP-seq	Gene expression regulation	MEF2A K562 hg19	LDA Ensemble Test	True	0.573509
GR GPT (Z-Score)	ENCODE_TF_ChIP-seq	Gene expression regulation	MEF2A K562 hg19	XGB Ensemble Test	True	0.545125
GR GPT (Z-Score)	ENCODE_TF_ChIP-seq	Gene expression regulation	MEF2C GM12878 hg19	LDA Ensemble Test	True	0.566732
GR GPT (Z-Score)	ENCODE_TF_ChIP-seq	Gene expression regulation	MEF2C GM12878 hg19	XGB Ensemble Test	True	0.537313
GR GPT (Z-Score)	ENCODE_TF_ChIP-seq	Gene expression regulation	MTA3 GM12878 hg19	LDA Ensemble Test	True	0.710775
GR GPT (Z-Score)	ENCODE_TF_ChIP-seq	Gene expression regulation	MTA3 GM12878 hg19	XGB Ensemble Test	True	0.651968
GR GPT (Z-Score)	ENCODE_TF_ChIP-seq	Gene expression regulation	MXI1 CH12.LX mm9	LDA Ensemble Test	True	0.686547
GR GPT (Z-Score)	ENCODE_TF_ChIP-seq	Gene expression regulation	MXI1 CH12.LX mm9	XGB Ensemble Test	True	0.638037
GR GPT (Z-Score)	ENCODE_TF_ChIP-seq	Gene expression regulation	MXI1 GM12878 hg19	LDA Ensemble Test	True	0.6731
GR GPT (Z-Score)	ENCODE_TF_ChIP-seq	Gene expression regulation	MXI1 GM12878 hg19	XGB Ensemble Test	True	0.633659
GR GPT (Z-Score)	ENCODE_TF_ChIP-seq	Gene expression regulation	MXI1 H1-hESC hg19	LDA Ensemble Test	True	0.651454
GR GPT (Z-Score)	ENCODE_TF_ChIP-seq	Gene expression regulation	MXI1 H1-hESC hg19	XGB Ensemble Test	True	0.587868
GR GPT (Z-Score)	ENCODE_TF_ChIP-seq	Gene expression regulation	MXI1 HeLa-S3 hg19	LDA Ensemble Test	True	0.701426
GR GPT (Z-Score)	ENCODE_TF_ChIP-seq	Gene expression regulation	MXI1 HeLa-S3 hg19	XGB Ensemble Test	True	0.6539
GR GPT (Z-Score)	ENCODE_TF_ChIP-seq	Gene expression regulation	MXI1 HepG2 hg19	LDA Ensemble Test	True	0.680591
GR GPT (Z-Score)	ENCODE_TF_ChIP-seq	Gene expression regulation	MXI1 HepG2 hg19	XGB Ensemble Test	True	0.630734
GR GPT (Z-Score)	ENCODE_TF_ChIP-seq	Gene expression regulation	MXI1 IMR-90 hg19	LDA Ensemble Test	True	0.683052
GR GPT (Z-Score)	ENCODE_TF_ChIP-seq	Gene expression regulation	MXI1 IMR-90 hg19	XGB Ensemble Test	True	0.640877
GR GPT (Z-Score)	ENCODE_TF_ChIP-seq	Gene expression regulation	MXI1 K562 hg19	LDA Ensemble Test	True	0.694363
GR GPT (Z-Score)	ENCODE_TF_ChIP-seq	Gene expression regulation	MXI1 K562 hg19	XGB Ensemble Test	True	0.658647
GR GPT (Z-Score)	ENCODE_TF_ChIP-seq	Gene expression regulation	MXI1 MEL cell line mm9	LDA Ensemble Test	True	0.718688
GR GPT (Z-Score)	ENCODE_TF_ChIP-seq	Gene expression regulation	MXI1 MEL cell line mm9	XGB Ensemble Test	True	0.672029
GR GPT (Z-Score)	ENCODE_TF_ChIP-seq	Gene expression regulation	MXI1 SK-N-SH hg19	LDA Ensemble Test	True	0.669123
GR GPT (Z-Score)	ENCODE_TF_ChIP-seq	Gene expression regulation	MXI1 SK-N-SH hg19	XGB Ensemble Test	True	0.628272
GR GPT (Z-Score)	ENCODE_TF_ChIP-seq	Gene expression regulation	MYB MEL cell line mm9	LDA Ensemble Test	True	0.647033
GR GPT (Z-Score)	ENCODE_TF_ChIP-seq	Gene expression regulation	MYB MEL cell line mm9	XGB Ensemble Test	True	0.582674
GR GPT (Z-Score)	ENCODE_TF_ChIP-seq	Gene expression regulation	MYBL2 HepG2 hg19	LDA Ensemble Test	True	0.709137
GR GPT (Z-Score)	ENCODE_TF_ChIP-seq	Gene expression regulation	MYBL2 HepG2 hg19	XGB Ensemble Test	True	0.673246
GR GPT (Z-Score)	ENCODE_TF_ChIP-seq	Gene expression regulation	MYC A549 hg19	LDA Ensemble Test	True	0.717775
GR GPT (Z-Score)	ENCODE_TF_ChIP-seq	Gene expression regulation	MYC A549 hg19	XGB Ensemble Test	True	0.681763
GR GPT (Z-Score)	ENCODE_TF_ChIP-seq	Gene expression regulation	MYC CH12.LX mm9	LDA Ensemble Test	True	0.72438
GR GPT (Z-Score)	ENCODE_TF_ChIP-seq	Gene expression regulation	MYC CH12.LX mm9	XGB Ensemble Test	True	0.677922
GR GPT (Z-Score)	ENCODE_TF_ChIP-seq	Gene expression regulation	MYC GM12878 hg19	LDA Ensemble Test	True	0.747164
GR GPT (Z-Score)	ENCODE_TF_ChIP-seq	Gene expression regulation	MYC GM12878 hg19	XGB Ensemble Test	True	0.704169
GR GPT (Z-Score)	ENCODE_TF_ChIP-seq	Gene expression regulation	MYC H1-hESC hg19	LDA Ensemble Test	True	0.599337
GR GPT (Z-Score)	ENCODE_TF_ChIP-seq	Gene expression regulation	MYC H1-hESC hg19	XGB Ensemble Test	True	0.557218
GR GPT (Z-Score)	ENCODE_TF_ChIP-seq	Gene expression regulation	MYC HeLa-S3 hg19	LDA Ensemble Test	True	0.757547
GR GPT (Z-Score)	ENCODE_TF_ChIP-seq	Gene expression regulation	MYC HeLa-S3 hg19	XGB Ensemble Test	True	0.724657
GR GPT (Z-Score)	ENCODE_TF_ChIP-seq	Gene expression regulation	MYC HepG2 hg19	LDA Ensemble Test	True	0.697015
GR GPT (Z-Score)	ENCODE_TF_ChIP-seq	Gene expression regulation	MYC HepG2 hg19	XGB Ensemble Test	True	0.647769
GR GPT (Z-Score)	ENCODE_TF_ChIP-seq	Gene expression regulation	MYC K562 hg19	LDA Ensemble Test	True	0.773397
GR GPT (Z-Score)	ENCODE_TF_ChIP-seq	Gene expression regulation	MYC K562 hg19	XGB Ensemble Test	True	0.739865
GR GPT (Z-Score)	ENCODE_TF_ChIP-seq	Gene expression regulation	MYC MCF 10A hg19	LDA Ensemble Test	True	0.697959
GR GPT (Z-Score)	ENCODE_TF_ChIP-seq	Gene expression regulation	MYC MCF 10A hg19	XGB Ensemble Test	True	0.658093
GR GPT (Z-Score)	ENCODE_TF_ChIP-seq	Gene expression regulation	MYC MCF-7 hg19	LDA Ensemble Test	True	0.730602
GR GPT (Z-Score)	ENCODE_TF_ChIP-seq	Gene expression regulation	MYC MCF-7 hg19	XGB Ensemble Test	True	0.685103
GR GPT (Z-Score)	ENCODE_TF_ChIP-seq	Gene expression regulation	MYC MEL cell line mm9	LDA Ensemble Test	True	0.744302
GR GPT (Z-Score)	ENCODE_TF_ChIP-seq	Gene expression regulation	MYC MEL cell line mm9	XGB Ensemble Test	True	0.704025
GR GPT (Z-Score)	ENCODE_TF_ChIP-seq	Gene expression regulation	MYC NB4 hg19	LDA Ensemble Test	True	0.678643
GR GPT (Z-Score)	ENCODE_TF_ChIP-seq	Gene expression regulation	MYC NB4 hg19	XGB Ensemble Test	True	0.627456
GR GPT (Z-Score)	ENCODE_TF_ChIP-seq	Gene expression regulation	MYC endothelial cell of umbilical vein hg19	LDA Ensemble Test	True	0.718861
GR GPT (Z-Score)	ENCODE_TF_ChIP-seq	Gene expression regulation	MYC endothelial cell of umbilical vein hg19	XGB Ensemble Test	True	0.672563
GR GPT (Z-Score)	ENCODE_TF_ChIP-seq	Gene expression regulation	MYOD1 C2C12 mm9	LDA Ensemble Test	True	0.573913
GR GPT (Z-Score)	ENCODE_TF_ChIP-seq	Gene expression regulation	MYOD1 C2C12 mm9	XGB Ensemble Test	True	0.535003
GR GPT (Z-Score)	ENCODE_TF_ChIP-seq	Gene expression regulation	MYOD1 myocyte mm9	LDA Ensemble Test	True	0.631013
GR GPT (Z-Score)	ENCODE_TF_ChIP-seq	Gene expression regulation	MYOD1 myocyte mm9	XGB Ensemble Test	True	0.595133
GR GPT (Z-Score)	ENCODE_TF_ChIP-seq	Gene expression regulation	MYOG C2C12 mm9	LDA Ensemble Test	True	0.629335
GR GPT (Z-Score)	ENCODE_TF_ChIP-seq	Gene expression regulation	MYOG C2C12 mm9	XGB Ensemble Test	True	0.586049
GR GPT (Z-Score)	ENCODE_TF_ChIP-seq	Gene expression regulation	MYOG myocyte mm9	LDA Ensemble Test	True	0.661028
GR GPT (Z-Score)	ENCODE_TF_ChIP-seq	Gene expression regulation	MYOG myocyte mm9	XGB Ensemble Test	True	0.607463
GR GPT (Z-Score)	ENCODE_TF_ChIP-seq	Gene expression regulation	NANOG H1-hESC hg19	LDA Ensemble Test	True	0.471317
GR GPT (Z-Score)	ENCODE_TF_ChIP-seq	Gene expression regulation	NANOG H1-hESC hg19	XGB Ensemble Test	True	0.490951
GR GPT (Z-Score)	ENCODE_TF_ChIP-seq	Gene expression regulation	NCOR1 K562 hg19	LDA Ensemble Test	True	0.696423
GR GPT (Z-Score)	ENCODE_TF_ChIP-seq	Gene expression regulation	NCOR1 K562 hg19	XGB Ensemble Test	True	0.648474
GR GPT (Z-Score)	ENCODE_TF_ChIP-seq	Gene expression regulation	NELFE CH12.LX mm9	LDA Ensemble Test	True	0.719106
GR GPT (Z-Score)	ENCODE_TF_ChIP-seq	Gene expression regulation	NELFE CH12.LX mm9	XGB Ensemble Test	True	0.675868
GR GPT (Z-Score)	ENCODE_TF_ChIP-seq	Gene expression regulation	NELFE K562 hg19	LDA Ensemble Test	True	0.749356
GR GPT (Z-Score)	ENCODE_TF_ChIP-seq	Gene expression regulation	NELFE K562 hg19	XGB Ensemble Test	True	0.699509
GR GPT (Z-Score)	ENCODE_TF_ChIP-seq	Gene expression regulation	NELFE MEL cell line mm9	LDA Ensemble Test	True	0.740446
GR GPT (Z-Score)	ENCODE_TF_ChIP-seq	Gene expression regulation	NELFE MEL cell line mm9	XGB Ensemble Test	True	0.693121
GR GPT (Z-Score)	ENCODE_TF_ChIP-seq	Gene expression regulation	NFATC1 GM12878 hg19	LDA Ensemble Test	True	0.72813
GR GPT (Z-Score)	ENCODE_TF_ChIP-seq	Gene expression regulation	NFATC1 GM12878 hg19	XGB Ensemble Test	True	0.67248
GR GPT (Z-Score)	ENCODE_TF_ChIP-seq	Gene expression regulation	NFE2 GM12878 hg19	LDA Ensemble Test	True	0.728306
GR GPT (Z-Score)	ENCODE_TF_ChIP-seq	Gene expression regulation	NFE2 GM12878 hg19	XGB Ensemble Test	True	0.685396
GR GPT (Z-Score)	ENCODE_TF_ChIP-seq	Gene expression regulation	NFE2 K562 hg19	LDA Ensemble Test	True	0.702668
GR GPT (Z-Score)	ENCODE_TF_ChIP-seq	Gene expression regulation	NFE2 K562 hg19	XGB Ensemble Test	True	0.63202
GR GPT (Z-Score)	ENCODE_TF_ChIP-seq	Gene expression regulation	NFIC ECC-1 hg19	LDA Ensemble Test	True	0.570973
GR GPT (Z-Score)	ENCODE_TF_ChIP-seq	Gene expression regulation	NFIC ECC-1 hg19	XGB Ensemble Test	True	0.518093
GR GPT (Z-Score)	ENCODE_TF_ChIP-seq	Gene expression regulation	NFIC GM12878 hg19	LDA Ensemble Test	True	0.722201
GR GPT (Z-Score)	ENCODE_TF_ChIP-seq	Gene expression regulation	NFIC GM12878 hg19	XGB Ensemble Test	True	0.66181
GR GPT (Z-Score)	ENCODE_TF_ChIP-seq	Gene expression regulation	NFIC HepG2 hg19	LDA Ensemble Test	True	0.732849
GR GPT (Z-Score)	ENCODE_TF_ChIP-seq	Gene expression regulation	NFIC HepG2 hg19	XGB Ensemble Test	True	0.687732
GR GPT (Z-Score)	ENCODE_TF_ChIP-seq	Gene expression regulation	NFIC SK-N-SH hg19	LDA Ensemble Test	True	0.582115
GR GPT (Z-Score)	ENCODE_TF_ChIP-seq	Gene expression regulation	NFIC SK-N-SH hg19	XGB Ensemble Test	True	0.549436
GR GPT (Z-Score)	ENCODE_TF_ChIP-seq	Gene expression regulation	NFYA GM12878 hg19	LDA Ensemble Test	True	0.723369
GR GPT (Z-Score)	ENCODE_TF_ChIP-seq	Gene expression regulation	NFYA GM12878 hg19	XGB Ensemble Test	True	0.685418
GR GPT (Z-Score)	ENCODE_TF_ChIP-seq	Gene expression regulation	NFYA HeLa-S3 hg19	LDA Ensemble Test	True	0.715544
GR GPT (Z-Score)	ENCODE_TF_ChIP-seq	Gene expression regulation	NFYA HeLa-S3 hg19	XGB Ensemble Test	True	0.673952
GR GPT (Z-Score)	ENCODE_TF_ChIP-seq	Gene expression regulation	NFYA K562 hg19	LDA Ensemble Test	True	0.706446
GR GPT (Z-Score)	ENCODE_TF_ChIP-seq	Gene expression regulation	NFYA K562 hg19	XGB Ensemble Test	True	0.667144
GR GPT (Z-Score)	ENCODE_TF_ChIP-seq	Gene expression regulation	NFYB GM12878 hg19	LDA Ensemble Test	True	0.674581
GR GPT (Z-Score)	ENCODE_TF_ChIP-seq	Gene expression regulation	NFYB GM12878 hg19	XGB Ensemble Test	True	0.641948
GR GPT (Z-Score)	ENCODE_TF_ChIP-seq	Gene expression regulation	NFYB HeLa-S3 hg19	LDA Ensemble Test	True	0.695233
GR GPT (Z-Score)	ENCODE_TF_ChIP-seq	Gene expression regulation	NFYB HeLa-S3 hg19	XGB Ensemble Test	True	0.651027
GR GPT (Z-Score)	ENCODE_TF_ChIP-seq	Gene expression regulation	NFYB K562 hg19	LDA Ensemble Test	True	0.657028
GR GPT (Z-Score)	ENCODE_TF_ChIP-seq	Gene expression regulation	NFYB K562 hg19	XGB Ensemble Test	True	0.622811
GR GPT (Z-Score)	ENCODE_TF_ChIP-seq	Gene expression regulation	NR2C2 GM12878 hg19	LDA Ensemble Test	True	0.71159
GR GPT (Z-Score)	ENCODE_TF_ChIP-seq	Gene expression regulation	NR2C2 GM12878 hg19	XGB Ensemble Test	True	0.638149
GR GPT (Z-Score)	ENCODE_TF_ChIP-seq	Gene expression regulation	NR2C2 HeLa-S3 hg19	LDA Ensemble Test	True	0.752096
GR GPT (Z-Score)	ENCODE_TF_ChIP-seq	Gene expression regulation	NR2C2 HeLa-S3 hg19	XGB Ensemble Test	True	0.707272
GR GPT (Z-Score)	ENCODE_TF_ChIP-seq	Gene expression regulation	NR2C2 HepG2 hg19	LDA Ensemble Test	True	0.750061
GR GPT (Z-Score)	ENCODE_TF_ChIP-seq	Gene expression regulation	NR2C2 HepG2 hg19	XGB Ensemble Test	True	0.701558
GR GPT (Z-Score)	ENCODE_TF_ChIP-seq	Gene expression regulation	NR2C2 K562 hg19	LDA Ensemble Test	True	0.735227
GR GPT (Z-Score)	ENCODE_TF_ChIP-seq	Gene expression regulation	NR2C2 K562 hg19	XGB Ensemble Test	True	0.661537
GR GPT (Z-Score)	ENCODE_TF_ChIP-seq	Gene expression regulation	NR2F2 HepG2 hg19	LDA Ensemble Test	True	0.496092
GR GPT (Z-Score)	ENCODE_TF_ChIP-seq	Gene expression regulation	NR2F2 HepG2 hg19	XGB Ensemble Test	True	0.487137
GR GPT (Z-Score)	ENCODE_TF_ChIP-seq	Gene expression regulation	NR2F2 K562 hg19	LDA Ensemble Test	True	0.70816
GR GPT (Z-Score)	ENCODE_TF_ChIP-seq	Gene expression regulation	NR2F2 K562 hg19	XGB Ensemble Test	True	0.674791
GR GPT (Z-Score)	ENCODE_TF_ChIP-seq	Gene expression regulation	NR2F2 MCF-7 hg19	LDA Ensemble Test	True	0.626396
GR GPT (Z-Score)	ENCODE_TF_ChIP-seq	Gene expression regulation	NR2F2 MCF-7 hg19	XGB Ensemble Test	True	0.574038
GR GPT (Z-Score)	ENCODE_TF_ChIP-seq	Gene expression regulation	NR3C1 A549 hg19	LDA Ensemble Test	True	0.620565
GR GPT (Z-Score)	ENCODE_TF_ChIP-seq	Gene expression regulation	NR3C1 A549 hg19	XGB Ensemble Test	True	0.556895
GR GPT (Z-Score)	ENCODE_TF_ChIP-seq	Gene expression regulation	NR3C1 ECC-1 hg19	LDA Ensemble Test	True	0.529881
GR GPT (Z-Score)	ENCODE_TF_ChIP-seq	Gene expression regulation	NR3C1 ECC-1 hg19	XGB Ensemble Test	True	0.490033
GR GPT (Z-Score)	ENCODE_TF_ChIP-seq	Gene expression regulation	NR3C1 HepG2 hg19	LDA Ensemble Test	True	0.732617
GR GPT (Z-Score)	ENCODE_TF_ChIP-seq	Gene expression regulation	NR3C1 HepG2 hg19	XGB Ensemble Test	True	0.630299
GR GPT (Z-Score)	ENCODE_TF_ChIP-seq	Gene expression regulation	NRF1 GM12878 hg19	LDA Ensemble Test	True	0.720218
GR GPT (Z-Score)	ENCODE_TF_ChIP-seq	Gene expression regulation	NRF1 GM12878 hg19	XGB Ensemble Test	True	0.678591
GR GPT (Z-Score)	ENCODE_TF_ChIP-seq	Gene expression regulation	NRF1 H1-hESC hg19	LDA Ensemble Test	True	0.702963
GR GPT (Z-Score)	ENCODE_TF_ChIP-seq	Gene expression regulation	NRF1 H1-hESC hg19	XGB Ensemble Test	True	0.661284
GR GPT (Z-Score)	ENCODE_TF_ChIP-seq	Gene expression regulation	NRF1 HeLa-S3 hg19	LDA Ensemble Test	True	0.757592
GR GPT (Z-Score)	ENCODE_TF_ChIP-seq	Gene expression regulation	NRF1 HeLa-S3 hg19	XGB Ensemble Test	True	0.719902
GR GPT (Z-Score)	ENCODE_TF_ChIP-seq	Gene expression regulation	NRF1 HepG2 hg19	LDA Ensemble Test	True	0.750961
GR GPT (Z-Score)	ENCODE_TF_ChIP-seq	Gene expression regulation	NRF1 HepG2 hg19	XGB Ensemble Test	True	0.708346
GR GPT (Z-Score)	ENCODE_TF_ChIP-seq	Gene expression regulation	NRF1 K562 hg19	LDA Ensemble Test	True	0.730534
GR GPT (Z-Score)	ENCODE_TF_ChIP-seq	Gene expression regulation	NRF1 K562 hg19	XGB Ensemble Test	True	0.694899
GR GPT (Z-Score)	ENCODE_TF_ChIP-seq	Gene expression regulation	NRF1 SK-N-SH hg19	LDA Ensemble Test	True	0.680833
GR GPT (Z-Score)	ENCODE_TF_ChIP-seq	Gene expression regulation	NRF1 SK-N-SH hg19	XGB Ensemble Test	True	0.636836
GR GPT (Z-Score)	ENCODE_TF_ChIP-seq	Gene expression regulation	PAX5 GM12878 hg19	LDA Ensemble Test	True	0.729489
GR GPT (Z-Score)	ENCODE_TF_ChIP-seq	Gene expression regulation	PAX5 GM12878 hg19	XGB Ensemble Test	True	0.681454
GR GPT (Z-Score)	ENCODE_TF_ChIP-seq	Gene expression regulation	PAX5 GM12891 hg19	LDA Ensemble Test	True	0.682344
GR GPT (Z-Score)	ENCODE_TF_ChIP-seq	Gene expression regulation	PAX5 GM12891 hg19	XGB Ensemble Test	True	0.633379
GR GPT (Z-Score)	ENCODE_TF_ChIP-seq	Gene expression regulation	PAX5 GM12892 hg19	LDA Ensemble Test	True	0.664701
GR GPT (Z-Score)	ENCODE_TF_ChIP-seq	Gene expression regulation	PAX5 GM12892 hg19	XGB Ensemble Test	True	0.587736
GR GPT (Z-Score)	ENCODE_TF_ChIP-seq	Gene expression regulation	PBX3 A549 hg19	LDA Ensemble Test	True	0.732613
GR GPT (Z-Score)	ENCODE_TF_ChIP-seq	Gene expression regulation	PBX3 A549 hg19	XGB Ensemble Test	True	0.689756
GR GPT (Z-Score)	ENCODE_TF_ChIP-seq	Gene expression regulation	PBX3 GM12878 hg19	LDA Ensemble Test	True	0.686484
GR GPT (Z-Score)	ENCODE_TF_ChIP-seq	Gene expression regulation	PBX3 GM12878 hg19	XGB Ensemble Test	True	0.636854
GR GPT (Z-Score)	ENCODE_TF_ChIP-seq	Gene expression regulation	PBX3 SK-N-SH hg19	LDA Ensemble Test	True	0.680451
GR GPT (Z-Score)	ENCODE_TF_ChIP-seq	Gene expression regulation	PBX3 SK-N-SH hg19	XGB Ensemble Test	True	0.63093
GR GPT (Z-Score)	ENCODE_TF_ChIP-seq	Gene expression regulation	PHF8 H1-hESC hg19	LDA Ensemble Test	True	0.641093
GR GPT (Z-Score)	ENCODE_TF_ChIP-seq	Gene expression regulation	PHF8 H1-hESC hg19	XGB Ensemble Test	True	0.602409
GR GPT (Z-Score)	ENCODE_TF_ChIP-seq	Gene expression regulation	PHF8 K562 hg19	LDA Ensemble Test	True	0.663716
GR GPT (Z-Score)	ENCODE_TF_ChIP-seq	Gene expression regulation	PHF8 K562 hg19	XGB Ensemble Test	True	0.619829
GR GPT (Z-Score)	ENCODE_TF_ChIP-seq	Gene expression regulation	PML GM12878 hg19	LDA Ensemble Test	True	0.7323
GR GPT (Z-Score)	ENCODE_TF_ChIP-seq	Gene expression regulation	PML GM12878 hg19	XGB Ensemble Test	True	0.702082
GR GPT (Z-Score)	ENCODE_TF_ChIP-seq	Gene expression regulation	PML K562 hg19	LDA Ensemble Test	True	0.76406
GR GPT (Z-Score)	ENCODE_TF_ChIP-seq	Gene expression regulation	PML K562 hg19	XGB Ensemble Test	True	0.717706
GR GPT (Z-Score)	ENCODE_TF_ChIP-seq	Gene expression regulation	PML MCF-7 hg19	LDA Ensemble Test	True	0.718691
GR GPT (Z-Score)	ENCODE_TF_ChIP-seq	Gene expression regulation	PML MCF-7 hg19	XGB Ensemble Test	True	0.683602
GR GPT (Z-Score)	ENCODE_TF_ChIP-seq	Gene expression regulation	POLR2A A549 hg19	LDA Ensemble Test	True	0.691598
GR GPT (Z-Score)	ENCODE_TF_ChIP-seq	Gene expression regulation	POLR2A A549 hg19	XGB Ensemble Test	True	0.638861
GR GPT (Z-Score)	ENCODE_TF_ChIP-seq	Gene expression regulation	POLR2A CH12.LX mm9	LDA Ensemble Test	True	0.690833
GR GPT (Z-Score)	ENCODE_TF_ChIP-seq	Gene expression regulation	POLR2A CH12.LX mm9	XGB Ensemble Test	True	0.642149
GR GPT (Z-Score)	ENCODE_TF_ChIP-seq	Gene expression regulation	POLR2A ECC-1 hg19	LDA Ensemble Test	True	0.661357
GR GPT (Z-Score)	ENCODE_TF_ChIP-seq	Gene expression regulation	POLR2A ECC-1 hg19	XGB Ensemble Test	True	0.619917
GR GPT (Z-Score)	ENCODE_TF_ChIP-seq	Gene expression regulation	POLR2A ES-Bruce4 mm9	LDA Ensemble Test	True	0.702559
GR GPT (Z-Score)	ENCODE_TF_ChIP-seq	Gene expression regulation	POLR2A ES-Bruce4 mm9	XGB Ensemble Test	True	0.657707
GR GPT (Z-Score)	ENCODE_TF_ChIP-seq	Gene expression regulation	POLR2A GM10847 hg19	LDA Ensemble Test	True	0.746808
GR GPT (Z-Score)	ENCODE_TF_ChIP-seq	Gene expression regulation	POLR2A GM10847 hg19	XGB Ensemble Test	True	0.708969
GR GPT (Z-Score)	ENCODE_TF_ChIP-seq	Gene expression regulation	POLR2A GM12878 hg19	LDA Ensemble Test	True	0.753606
GR GPT (Z-Score)	ENCODE_TF_ChIP-seq	Gene expression regulation	POLR2A GM12878 hg19	XGB Ensemble Test	True	0.711764
GR GPT (Z-Score)	ENCODE_TF_ChIP-seq	Gene expression regulation	POLR2A GM12891 hg19	LDA Ensemble Test	True	0.734327
GR GPT (Z-Score)	ENCODE_TF_ChIP-seq	Gene expression regulation	POLR2A GM12891 hg19	XGB Ensemble Test	True	0.691153
GR GPT (Z-Score)	ENCODE_TF_ChIP-seq	Gene expression regulation	POLR2A GM12892 hg19	LDA Ensemble Test	True	0.73572
GR GPT (Z-Score)	ENCODE_TF_ChIP-seq	Gene expression regulation	POLR2A GM12892 hg19	XGB Ensemble Test	True	0.700588
GR GPT (Z-Score)	ENCODE_TF_ChIP-seq	Gene expression regulation	POLR2A GM15510 hg19	LDA Ensemble Test	True	0.727677
GR GPT (Z-Score)	ENCODE_TF_ChIP-seq	Gene expression regulation	POLR2A GM15510 hg19	XGB Ensemble Test	True	0.682325
GR GPT (Z-Score)	ENCODE_TF_ChIP-seq	Gene expression regulation	POLR2A GM18505 hg19	LDA Ensemble Test	True	0.723208
GR GPT (Z-Score)	ENCODE_TF_ChIP-seq	Gene expression regulation	POLR2A GM18505 hg19	XGB Ensemble Test	True	0.687919
GR GPT (Z-Score)	ENCODE_TF_ChIP-seq	Gene expression regulation	POLR2A GM18526 hg19	LDA Ensemble Test	True	0.733477
GR GPT (Z-Score)	ENCODE_TF_ChIP-seq	Gene expression regulation	POLR2A GM18526 hg19	XGB Ensemble Test	True	0.68756
GR GPT (Z-Score)	ENCODE_TF_ChIP-seq	Gene expression regulation	POLR2A GM18951 hg19	LDA Ensemble Test	True	0.723834
GR GPT (Z-Score)	ENCODE_TF_ChIP-seq	Gene expression regulation	POLR2A GM18951 hg19	XGB Ensemble Test	True	0.673404
GR GPT (Z-Score)	ENCODE_TF_ChIP-seq	Gene expression regulation	POLR2A GM19099 hg19	LDA Ensemble Test	True	0.723054
GR GPT (Z-Score)	ENCODE_TF_ChIP-seq	Gene expression regulation	POLR2A GM19099 hg19	XGB Ensemble Test	True	0.683364
GR GPT (Z-Score)	ENCODE_TF_ChIP-seq	Gene expression regulation	POLR2A GM19193 hg19	LDA Ensemble Test	True	0.72946
GR GPT (Z-Score)	ENCODE_TF_ChIP-seq	Gene expression regulation	POLR2A GM19193 hg19	XGB Ensemble Test	True	0.688038
GR GPT (Z-Score)	ENCODE_TF_ChIP-seq	Gene expression regulation	POLR2A H1-hESC hg19	LDA Ensemble Test	True	0.620603
GR GPT (Z-Score)	ENCODE_TF_ChIP-seq	Gene expression regulation	POLR2A H1-hESC hg19	XGB Ensemble Test	True	0.5731
GR GPT (Z-Score)	ENCODE_TF_ChIP-seq	Gene expression regulation	POLR2A H54 hg19	LDA Ensemble Test	True	0.674984
GR GPT (Z-Score)	ENCODE_TF_ChIP-seq	Gene expression regulation	POLR2A H54 hg19	XGB Ensemble Test	True	0.622894
GR GPT (Z-Score)	ENCODE_TF_ChIP-seq	Gene expression regulation	POLR2A HCT116 hg19	LDA Ensemble Test	True	0.733654
GR GPT (Z-Score)	ENCODE_TF_ChIP-seq	Gene expression regulation	POLR2A HCT116 hg19	XGB Ensemble Test	True	0.688207
GR GPT (Z-Score)	ENCODE_TF_ChIP-seq	Gene expression regulation	POLR2A HEK293 hg19	LDA Ensemble Test	True	0.729214
GR GPT (Z-Score)	ENCODE_TF_ChIP-seq	Gene expression regulation	POLR2A HEK293 hg19	XGB Ensemble Test	True	0.68542
GR GPT (Z-Score)	ENCODE_TF_ChIP-seq	Gene expression regulation	POLR2A HGPS cell hg19	LDA Ensemble Test	True	0.641188
GR GPT (Z-Score)	ENCODE_TF_ChIP-seq	Gene expression regulation	POLR2A HGPS cell hg19	XGB Ensemble Test	True	0.595643
GR GPT (Z-Score)	ENCODE_TF_ChIP-seq	Gene expression regulation	POLR2A HeLa-S3 hg19	LDA Ensemble Test	True	0.722373
GR GPT (Z-Score)	ENCODE_TF_ChIP-seq	Gene expression regulation	POLR2A HeLa-S3 hg19	XGB Ensemble Test	True	0.683251
GR GPT (Z-Score)	ENCODE_TF_ChIP-seq	Gene expression regulation	POLR2A HepG2 hg19	LDA Ensemble Test	True	0.741412
GR GPT (Z-Score)	ENCODE_TF_ChIP-seq	Gene expression regulation	POLR2A HepG2 hg19	XGB Ensemble Test	True	0.703873
GR GPT (Z-Score)	ENCODE_TF_ChIP-seq	Gene expression regulation	POLR2A IMR-90 hg19	LDA Ensemble Test	True	0.694614
GR GPT (Z-Score)	ENCODE_TF_ChIP-seq	Gene expression regulation	POLR2A IMR-90 hg19	XGB Ensemble Test	True	0.654708
GR GPT (Z-Score)	ENCODE_TF_ChIP-seq	Gene expression regulation	POLR2A K562 hg19	LDA Ensemble Test	True	0.767607
GR GPT (Z-Score)	ENCODE_TF_ChIP-seq	Gene expression regulation	POLR2A K562 hg19	XGB Ensemble Test	True	0.726874
GR GPT (Z-Score)	ENCODE_TF_ChIP-seq	Gene expression regulation	POLR2A MCF 10A hg19	LDA Ensemble Test	True	0.653383
GR GPT (Z-Score)	ENCODE_TF_ChIP-seq	Gene expression regulation	POLR2A MCF 10A hg19	XGB Ensemble Test	True	0.614152
GR GPT (Z-Score)	ENCODE_TF_ChIP-seq	Gene expression regulation	POLR2A MCF-7 hg19	LDA Ensemble Test	True	0.647239
GR GPT (Z-Score)	ENCODE_TF_ChIP-seq	Gene expression regulation	POLR2A MCF-7 hg19	XGB Ensemble Test	True	0.601619
GR GPT (Z-Score)	ENCODE_TF_ChIP-seq	Gene expression regulation	POLR2A MEL cell line mm9	LDA Ensemble Test	True	0.732208
GR GPT (Z-Score)	ENCODE_TF_ChIP-seq	Gene expression regulation	POLR2A MEL cell line mm9	XGB Ensemble Test	True	0.690964
GR GPT (Z-Score)	ENCODE_TF_ChIP-seq	Gene expression regulation	POLR2A NB4 hg19	LDA Ensemble Test	True	0.729752
GR GPT (Z-Score)	ENCODE_TF_ChIP-seq	Gene expression regulation	POLR2A NB4 hg19	XGB Ensemble Test	True	0.686842
GR GPT (Z-Score)	ENCODE_TF_ChIP-seq	Gene expression regulation	POLR2A Raji hg19	LDA Ensemble Test	True	0.710564
GR GPT (Z-Score)	ENCODE_TF_ChIP-seq	Gene expression regulation	POLR2A Raji hg19	XGB Ensemble Test	True	0.676114
GR GPT (Z-Score)	ENCODE_TF_ChIP-seq	Gene expression regulation	POLR2A bone marrow macrophage mm9	LDA Ensemble Test	True	0.699804
GR GPT (Z-Score)	ENCODE_TF_ChIP-seq	Gene expression regulation	POLR2A bone marrow macrophage mm9	XGB Ensemble Test	True	0.64232
GR GPT (Z-Score)	ENCODE_TF_ChIP-seq	Gene expression regulation	POLR2A bone marrow mm9	LDA Ensemble Test	True	0.721926
GR GPT (Z-Score)	ENCODE_TF_ChIP-seq	Gene expression regulation	POLR2A bone marrow mm9	XGB Ensemble Test	True	0.671357
GR GPT (Z-Score)	ENCODE_TF_ChIP-seq	Gene expression regulation	POLR2A brain mm9	LDA Ensemble Test	True	0.626263
GR GPT (Z-Score)	ENCODE_TF_ChIP-seq	Gene expression regulation	POLR2A brain mm9	XGB Ensemble Test	True	0.577721
GR GPT (Z-Score)	ENCODE_TF_ChIP-seq	Gene expression regulation	POLR2A cerebellum mm9	LDA Ensemble Test	True	0.568508
GR GPT (Z-Score)	ENCODE_TF_ChIP-seq	Gene expression regulation	POLR2A cerebellum mm9	XGB Ensemble Test	True	0.544624
GR GPT (Z-Score)	ENCODE_TF_ChIP-seq	Gene expression regulation	POLR2A cortical plate mm9	LDA Ensemble Test	True	0.615003
GR GPT (Z-Score)	ENCODE_TF_ChIP-seq	Gene expression regulation	POLR2A cortical plate mm9	XGB Ensemble Test	True	0.563317
GR GPT (Z-Score)	ENCODE_TF_ChIP-seq	Gene expression regulation	POLR2A embryonic fibroblast mm9	LDA Ensemble Test	True	0.640092
GR GPT (Z-Score)	ENCODE_TF_ChIP-seq	Gene expression regulation	POLR2A embryonic fibroblast mm9	XGB Ensemble Test	True	0.590115
GR GPT (Z-Score)	ENCODE_TF_ChIP-seq	Gene expression regulation	POLR2A endothelial cell of umbilical vein hg19	LDA Ensemble Test	True	0.721235
GR GPT (Z-Score)	ENCODE_TF_ChIP-seq	Gene expression regulation	POLR2A endothelial cell of umbilical vein hg19	XGB Ensemble Test	True	0.688856
GR GPT (Z-Score)	ENCODE_TF_ChIP-seq	Gene expression regulation	POLR2A erythroblast hg19	LDA Ensemble Test	True	0.730334
GR GPT (Z-Score)	ENCODE_TF_ChIP-seq	Gene expression regulation	POLR2A erythroblast hg19	XGB Ensemble Test	True	0.69422
GR GPT (Z-Score)	ENCODE_TF_ChIP-seq	Gene expression regulation	POLR2A heart mm9	LDA Ensemble Test	True	0.643495
GR GPT (Z-Score)	ENCODE_TF_ChIP-seq	Gene expression regulation	POLR2A heart mm9	XGB Ensemble Test	True	0.589734
GR GPT (Z-Score)	ENCODE_TF_ChIP-seq	Gene expression regulation	POLR2A kidney mm9	LDA Ensemble Test	True	0.662959
GR GPT (Z-Score)	ENCODE_TF_ChIP-seq	Gene expression regulation	POLR2A kidney mm9	XGB Ensemble Test	True	0.614505
GR GPT (Z-Score)	ENCODE_TF_ChIP-seq	Gene expression regulation	POLR2A limb mm9	LDA Ensemble Test	True	0.644499
GR GPT (Z-Score)	ENCODE_TF_ChIP-seq	Gene expression regulation	POLR2A limb mm9	XGB Ensemble Test	True	0.593116
GR GPT (Z-Score)	ENCODE_TF_ChIP-seq	Gene expression regulation	POLR2A liver mm9	LDA Ensemble Test	True	0.663569
GR GPT (Z-Score)	ENCODE_TF_ChIP-seq	Gene expression regulation	POLR2A liver mm9	XGB Ensemble Test	True	0.605489
GR GPT (Z-Score)	ENCODE_TF_ChIP-seq	Gene expression regulation	POLR2A lung mm9	LDA Ensemble Test	True	0.63901
GR GPT (Z-Score)	ENCODE_TF_ChIP-seq	Gene expression regulation	POLR2A lung mm9	XGB Ensemble Test	True	0.576015
GR GPT (Z-Score)	ENCODE_TF_ChIP-seq	Gene expression regulation	POLR2A myocyte mm9	LDA Ensemble Test	True	0.680587
GR GPT (Z-Score)	ENCODE_TF_ChIP-seq	Gene expression regulation	POLR2A myocyte mm9	XGB Ensemble Test	True	0.625341
GR GPT (Z-Score)	ENCODE_TF_ChIP-seq	Gene expression regulation	POLR2A olfactory bulb mm9	LDA Ensemble Test	True	0.636197
GR GPT (Z-Score)	ENCODE_TF_ChIP-seq	Gene expression regulation	POLR2A olfactory bulb mm9	XGB Ensemble Test	True	0.585373
GR GPT (Z-Score)	ENCODE_TF_ChIP-seq	Gene expression regulation	POLR2A small intestine mm9	LDA Ensemble Test	True	0.630635
GR GPT (Z-Score)	ENCODE_TF_ChIP-seq	Gene expression regulation	POLR2A small intestine mm9	XGB Ensemble Test	True	0.58378
GR GPT (Z-Score)	ENCODE_TF_ChIP-seq	Gene expression regulation	POLR2A spleen mm9	LDA Ensemble Test	True	0.73367
GR GPT (Z-Score)	ENCODE_TF_ChIP-seq	Gene expression regulation	POLR2A spleen mm9	XGB Ensemble Test	True	0.679245
GR GPT (Z-Score)	ENCODE_TF_ChIP-seq	Gene expression regulation	POLR2A testis mm9	LDA Ensemble Test	True	0.630047
GR GPT (Z-Score)	ENCODE_TF_ChIP-seq	Gene expression regulation	POLR2A testis mm9	XGB Ensemble Test	True	0.585512
GR GPT (Z-Score)	ENCODE_TF_ChIP-seq	Gene expression regulation	POLR2A thymus mm9	LDA Ensemble Test	True	0.711813
GR GPT (Z-Score)	ENCODE_TF_ChIP-seq	Gene expression regulation	POLR2A thymus mm9	XGB Ensemble Test	True	0.654459
GR GPT (Z-Score)	ENCODE_TF_ChIP-seq	Gene expression regulation	POLR2AphosphoS2 A549 hg19	LDA Ensemble Test	True	0.654389
GR GPT (Z-Score)	ENCODE_TF_ChIP-seq	Gene expression regulation	POLR2AphosphoS2 A549 hg19	XGB Ensemble Test	True	0.611714
GR GPT (Z-Score)	ENCODE_TF_ChIP-seq	Gene expression regulation	POLR2AphosphoS2 CH12.LX mm9	LDA Ensemble Test	True	0.722413
GR GPT (Z-Score)	ENCODE_TF_ChIP-seq	Gene expression regulation	POLR2AphosphoS2 CH12.LX mm9	XGB Ensemble Test	True	0.671063
GR GPT (Z-Score)	ENCODE_TF_ChIP-seq	Gene expression regulation	POLR2AphosphoS2 GM12878 hg19	LDA Ensemble Test	True	0.711191
GR GPT (Z-Score)	ENCODE_TF_ChIP-seq	Gene expression regulation	POLR2AphosphoS2 GM12878 hg19	XGB Ensemble Test	True	0.668519
GR GPT (Z-Score)	ENCODE_TF_ChIP-seq	Gene expression regulation	POLR2AphosphoS2 HeLa-S3 hg19	LDA Ensemble Test	True	0.687022
GR GPT (Z-Score)	ENCODE_TF_ChIP-seq	Gene expression regulation	POLR2AphosphoS2 HeLa-S3 hg19	XGB Ensemble Test	True	0.640645
GR GPT (Z-Score)	ENCODE_TF_ChIP-seq	Gene expression regulation	POLR2AphosphoS2 HepG2 hg19	LDA Ensemble Test	True	0.727961
GR GPT (Z-Score)	ENCODE_TF_ChIP-seq	Gene expression regulation	POLR2AphosphoS2 HepG2 hg19	XGB Ensemble Test	True	0.683181
GR GPT (Z-Score)	ENCODE_TF_ChIP-seq	Gene expression regulation	POLR2AphosphoS2 K562 hg19	LDA Ensemble Test	True	0.636694
GR GPT (Z-Score)	ENCODE_TF_ChIP-seq	Gene expression regulation	POLR2AphosphoS2 K562 hg19	XGB Ensemble Test	True	0.592902
GR GPT (Z-Score)	ENCODE_TF_ChIP-seq	Gene expression regulation	POLR2AphosphoS2 MEL cell line mm9	LDA Ensemble Test	True	0.659998
GR GPT (Z-Score)	ENCODE_TF_ChIP-seq	Gene expression regulation	POLR2AphosphoS2 MEL cell line mm9	XGB Ensemble Test	True	0.592033
GR GPT (Z-Score)	ENCODE_TF_ChIP-seq	Gene expression regulation	POLR2AphosphoS2 myocyte mm9	LDA Ensemble Test	True	0.697557
GR GPT (Z-Score)	ENCODE_TF_ChIP-seq	Gene expression regulation	POLR2AphosphoS2 myocyte mm9	XGB Ensemble Test	True	0.659195
GR GPT (Z-Score)	ENCODE_TF_ChIP-seq	Gene expression regulation	POLR2AphosphoS5 G1E mm9	LDA Ensemble Test	True	0.736339
GR GPT (Z-Score)	ENCODE_TF_ChIP-seq	Gene expression regulation	POLR2AphosphoS5 G1E mm9	XGB Ensemble Test	True	0.702206
GR GPT (Z-Score)	ENCODE_TF_ChIP-seq	Gene expression regulation	POLR2AphosphoS5 G1E-ER4 mm9	LDA Ensemble Test	True	0.709021
GR GPT (Z-Score)	ENCODE_TF_ChIP-seq	Gene expression regulation	POLR2AphosphoS5 G1E-ER4 mm9	XGB Ensemble Test	True	0.666124
GR GPT (Z-Score)	ENCODE_TF_ChIP-seq	Gene expression regulation	POLR2AphosphoS5 GM12878 hg19	LDA Ensemble Test	True	0.700292
GR GPT (Z-Score)	ENCODE_TF_ChIP-seq	Gene expression regulation	POLR2AphosphoS5 GM12878 hg19	XGB Ensemble Test	True	0.667932
GR GPT (Z-Score)	ENCODE_TF_ChIP-seq	Gene expression regulation	POLR2AphosphoS5 GM12891 hg19	LDA Ensemble Test	True	0.721158
GR GPT (Z-Score)	ENCODE_TF_ChIP-seq	Gene expression regulation	POLR2AphosphoS5 GM12891 hg19	XGB Ensemble Test	True	0.681995
GR GPT (Z-Score)	ENCODE_TF_ChIP-seq	Gene expression regulation	POLR2AphosphoS5 GM12892 hg19	LDA Ensemble Test	True	0.707674
GR GPT (Z-Score)	ENCODE_TF_ChIP-seq	Gene expression regulation	POLR2AphosphoS5 GM12892 hg19	XGB Ensemble Test	True	0.678559
GR GPT (Z-Score)	ENCODE_TF_ChIP-seq	Gene expression regulation	POLR2AphosphoS5 H1-hESC hg19	LDA Ensemble Test	True	0.648561
GR GPT (Z-Score)	ENCODE_TF_ChIP-seq	Gene expression regulation	POLR2AphosphoS5 H1-hESC hg19	XGB Ensemble Test	True	0.616877
GR GPT (Z-Score)	ENCODE_TF_ChIP-seq	Gene expression regulation	POLR2AphosphoS5 HCT116 hg19	LDA Ensemble Test	True	0.672932
GR GPT (Z-Score)	ENCODE_TF_ChIP-seq	Gene expression regulation	POLR2AphosphoS5 HCT116 hg19	XGB Ensemble Test	True	0.610866
GR GPT (Z-Score)	ENCODE_TF_ChIP-seq	Gene expression regulation	POLR2AphosphoS5 HL-60 hg19	LDA Ensemble Test	True	0.721682
GR GPT (Z-Score)	ENCODE_TF_ChIP-seq	Gene expression regulation	POLR2AphosphoS5 HL-60 hg19	XGB Ensemble Test	True	0.673903
GR GPT (Z-Score)	ENCODE_TF_ChIP-seq	Gene expression regulation	POLR2AphosphoS5 HepG2 hg19	LDA Ensemble Test	True	0.709684
GR GPT (Z-Score)	ENCODE_TF_ChIP-seq	Gene expression regulation	POLR2AphosphoS5 HepG2 hg19	XGB Ensemble Test	True	0.659606
GR GPT (Z-Score)	ENCODE_TF_ChIP-seq	Gene expression regulation	POLR2AphosphoS5 K562 hg19	LDA Ensemble Test	True	0.698222
GR GPT (Z-Score)	ENCODE_TF_ChIP-seq	Gene expression regulation	POLR2AphosphoS5 K562 hg19	XGB Ensemble Test	True	0.659075
GR GPT (Z-Score)	ENCODE_TF_ChIP-seq	Gene expression regulation	POLR2AphosphoS5 MEL cell line mm9	LDA Ensemble Test	True	0.748017
GR GPT (Z-Score)	ENCODE_TF_ChIP-seq	Gene expression regulation	POLR2AphosphoS5 MEL cell line mm9	XGB Ensemble Test	True	0.70976
GR GPT (Z-Score)	ENCODE_TF_ChIP-seq	Gene expression regulation	POLR2AphosphoS5 PFSK-1 hg19	LDA Ensemble Test	True	0.710375
GR GPT (Z-Score)	ENCODE_TF_ChIP-seq	Gene expression regulation	POLR2AphosphoS5 PFSK-1 hg19	XGB Ensemble Test	True	0.661924
GR GPT (Z-Score)	ENCODE_TF_ChIP-seq	Gene expression regulation	POLR2AphosphoS5 Panc1 hg19	LDA Ensemble Test	True	0.732927
GR GPT (Z-Score)	ENCODE_TF_ChIP-seq	Gene expression regulation	POLR2AphosphoS5 Panc1 hg19	XGB Ensemble Test	True	0.677114
GR GPT (Z-Score)	ENCODE_TF_ChIP-seq	Gene expression regulation	POLR2AphosphoS5 SK-N-MC hg19	LDA Ensemble Test	True	0.701007
GR GPT (Z-Score)	ENCODE_TF_ChIP-seq	Gene expression regulation	POLR2AphosphoS5 SK-N-MC hg19	XGB Ensemble Test	True	0.645693
GR GPT (Z-Score)	ENCODE_TF_ChIP-seq	Gene expression regulation	POLR2AphosphoS5 SK-N-SH hg19	LDA Ensemble Test	True	0.696849
GR GPT (Z-Score)	ENCODE_TF_ChIP-seq	Gene expression regulation	POLR2AphosphoS5 SK-N-SH hg19	XGB Ensemble Test	True	0.638948
GR GPT (Z-Score)	ENCODE_TF_ChIP-seq	Gene expression regulation	POLR2AphosphoS5 U-87 MG hg19	LDA Ensemble Test	True	0.711741
GR GPT (Z-Score)	ENCODE_TF_ChIP-seq	Gene expression regulation	POLR2AphosphoS5 U-87 MG hg19	XGB Ensemble Test	True	0.661366
GR GPT (Z-Score)	ENCODE_TF_ChIP-seq	Gene expression regulation	POLR2AphosphoS5 endothelial cell of umbilical vein hg19	LDA Ensemble Test	True	0.714765
GR GPT (Z-Score)	ENCODE_TF_ChIP-seq	Gene expression regulation	POLR2AphosphoS5 endothelial cell of umbilical vein hg19	XGB Ensemble Test	True	0.673929
GR GPT (Z-Score)	ENCODE_TF_ChIP-seq	Gene expression regulation	POLR2AphosphoS5 neural cell hg19	LDA Ensemble Test	True	0.664201
GR GPT (Z-Score)	ENCODE_TF_ChIP-seq	Gene expression regulation	POLR2AphosphoS5 neural cell hg19	XGB Ensemble Test	True	0.628059
GR GPT (Z-Score)	ENCODE_TF_ChIP-seq	Gene expression regulation	POLR3A HeLa-S3 hg19	LDA Ensemble Test	True	0.661194
GR GPT (Z-Score)	ENCODE_TF_ChIP-seq	Gene expression regulation	POLR3A HeLa-S3 hg19	XGB Ensemble Test	True	0.607067
GR GPT (Z-Score)	ENCODE_TF_ChIP-seq	Gene expression regulation	POLR3A K562 hg19	LDA Ensemble Test	True	0.62738
GR GPT (Z-Score)	ENCODE_TF_ChIP-seq	Gene expression regulation	POLR3A K562 hg19	XGB Ensemble Test	True	0.528881
GR GPT (Z-Score)	ENCODE_TF_ChIP-seq	Gene expression regulation	POU2F2 GM12878 hg19	LDA Ensemble Test	True	0.730992
GR GPT (Z-Score)	ENCODE_TF_ChIP-seq	Gene expression regulation	POU2F2 GM12878 hg19	XGB Ensemble Test	True	0.686346
GR GPT (Z-Score)	ENCODE_TF_ChIP-seq	Gene expression regulation	POU2F2 GM12891 hg19	LDA Ensemble Test	True	0.738519
GR GPT (Z-Score)	ENCODE_TF_ChIP-seq	Gene expression regulation	POU2F2 GM12891 hg19	XGB Ensemble Test	True	0.696545
GR GPT (Z-Score)	ENCODE_TF_ChIP-seq	Gene expression regulation	PRDM1 HeLa-S3 hg19	LDA Ensemble Test	True	0.643263
GR GPT (Z-Score)	ENCODE_TF_ChIP-seq	Gene expression regulation	PRDM1 HeLa-S3 hg19	XGB Ensemble Test	True	0.581323
GR GPT (Z-Score)	ENCODE_TF_ChIP-seq	Gene expression regulation	RAD21 A549 hg19	LDA Ensemble Test	True	0.586683
GR GPT (Z-Score)	ENCODE_TF_ChIP-seq	Gene expression regulation	RAD21 A549 hg19	XGB Ensemble Test	True	0.548652
GR GPT (Z-Score)	ENCODE_TF_ChIP-seq	Gene expression regulation	RAD21 CH12.LX mm9	LDA Ensemble Test	True	0.606534
GR GPT (Z-Score)	ENCODE_TF_ChIP-seq	Gene expression regulation	RAD21 CH12.LX mm9	XGB Ensemble Test	True	0.571291
GR GPT (Z-Score)	ENCODE_TF_ChIP-seq	Gene expression regulation	RAD21 ECC-1 hg19	LDA Ensemble Test	True	0.545778
GR GPT (Z-Score)	ENCODE_TF_ChIP-seq	Gene expression regulation	RAD21 ECC-1 hg19	XGB Ensemble Test	True	0.531926
GR GPT (Z-Score)	ENCODE_TF_ChIP-seq	Gene expression regulation	RAD21 GM12878 hg19	LDA Ensemble Test	True	0.559958
GR GPT (Z-Score)	ENCODE_TF_ChIP-seq	Gene expression regulation	RAD21 GM12878 hg19	XGB Ensemble Test	True	0.528558
GR GPT (Z-Score)	ENCODE_TF_ChIP-seq	Gene expression regulation	RAD21 H1-hESC hg19	LDA Ensemble Test	True	0.577016
GR GPT (Z-Score)	ENCODE_TF_ChIP-seq	Gene expression regulation	RAD21 H1-hESC hg19	XGB Ensemble Test	True	0.538712
GR GPT (Z-Score)	ENCODE_TF_ChIP-seq	Gene expression regulation	RAD21 HCT116 hg19	LDA Ensemble Test	True	0.53823
GR GPT (Z-Score)	ENCODE_TF_ChIP-seq	Gene expression regulation	RAD21 HCT116 hg19	XGB Ensemble Test	True	0.520229
GR GPT (Z-Score)	ENCODE_TF_ChIP-seq	Gene expression regulation	RAD21 HeLa-S3 hg19	LDA Ensemble Test	True	0.634359
GR GPT (Z-Score)	ENCODE_TF_ChIP-seq	Gene expression regulation	RAD21 HeLa-S3 hg19	XGB Ensemble Test	True	0.57772
GR GPT (Z-Score)	ENCODE_TF_ChIP-seq	Gene expression regulation	RAD21 HepG2 hg19	LDA Ensemble Test	True	0.620002
GR GPT (Z-Score)	ENCODE_TF_ChIP-seq	Gene expression regulation	RAD21 HepG2 hg19	XGB Ensemble Test	True	0.572522
GR GPT (Z-Score)	ENCODE_TF_ChIP-seq	Gene expression regulation	RAD21 IMR-90 hg19	LDA Ensemble Test	True	0.621762
GR GPT (Z-Score)	ENCODE_TF_ChIP-seq	Gene expression regulation	RAD21 IMR-90 hg19	XGB Ensemble Test	True	0.576796
GR GPT (Z-Score)	ENCODE_TF_ChIP-seq	Gene expression regulation	RAD21 K562 hg19	LDA Ensemble Test	True	0.584193
GR GPT (Z-Score)	ENCODE_TF_ChIP-seq	Gene expression regulation	RAD21 K562 hg19	XGB Ensemble Test	True	0.561324
GR GPT (Z-Score)	ENCODE_TF_ChIP-seq	Gene expression regulation	RAD21 MCF-7 hg19	LDA Ensemble Test	True	0.535963
GR GPT (Z-Score)	ENCODE_TF_ChIP-seq	Gene expression regulation	RAD21 MCF-7 hg19	XGB Ensemble Test	True	0.522003
GR GPT (Z-Score)	ENCODE_TF_ChIP-seq	Gene expression regulation	RAD21 MEL cell line mm9	LDA Ensemble Test	True	0.632797
GR GPT (Z-Score)	ENCODE_TF_ChIP-seq	Gene expression regulation	RAD21 MEL cell line mm9	XGB Ensemble Test	True	0.587592
GR GPT (Z-Score)	ENCODE_TF_ChIP-seq	Gene expression regulation	RAD21 SK-N-SH hg19	LDA Ensemble Test	True	0.568626
GR GPT (Z-Score)	ENCODE_TF_ChIP-seq	Gene expression regulation	RAD21 SK-N-SH hg19	XGB Ensemble Test	True	0.537107
GR GPT (Z-Score)	ENCODE_TF_ChIP-seq	Gene expression regulation	RBBP5 H1-hESC hg19	LDA Ensemble Test	True	0.60707
GR GPT (Z-Score)	ENCODE_TF_ChIP-seq	Gene expression regulation	RBBP5 H1-hESC hg19	XGB Ensemble Test	True	0.549345
GR GPT (Z-Score)	ENCODE_TF_ChIP-seq	Gene expression regulation	RBBP5 K562 hg19	LDA Ensemble Test	True	0.61293
GR GPT (Z-Score)	ENCODE_TF_ChIP-seq	Gene expression regulation	RBBP5 K562 hg19	XGB Ensemble Test	True	0.56132
GR GPT (Z-Score)	ENCODE_TF_ChIP-seq	Gene expression regulation	RCOR1 CH12.LX mm9	LDA Ensemble Test	True	0.693738
GR GPT (Z-Score)	ENCODE_TF_ChIP-seq	Gene expression regulation	RCOR1 CH12.LX mm9	XGB Ensemble Test	True	0.636877
GR GPT (Z-Score)	ENCODE_TF_ChIP-seq	Gene expression regulation	RCOR1 GM12878 hg19	LDA Ensemble Test	True	0.692832
GR GPT (Z-Score)	ENCODE_TF_ChIP-seq	Gene expression regulation	RCOR1 GM12878 hg19	XGB Ensemble Test	True	0.655529
GR GPT (Z-Score)	ENCODE_TF_ChIP-seq	Gene expression regulation	RCOR1 HeLa-S3 hg19	LDA Ensemble Test	True	0.694516
GR GPT (Z-Score)	ENCODE_TF_ChIP-seq	Gene expression regulation	RCOR1 HeLa-S3 hg19	XGB Ensemble Test	True	0.648434
GR GPT (Z-Score)	ENCODE_TF_ChIP-seq	Gene expression regulation	RCOR1 HepG2 hg19	LDA Ensemble Test	True	0.684008
GR GPT (Z-Score)	ENCODE_TF_ChIP-seq	Gene expression regulation	RCOR1 HepG2 hg19	XGB Ensemble Test	True	0.637842
GR GPT (Z-Score)	ENCODE_TF_ChIP-seq	Gene expression regulation	RCOR1 IMR-90 hg19	LDA Ensemble Test	True	0.577821
GR GPT (Z-Score)	ENCODE_TF_ChIP-seq	Gene expression regulation	RCOR1 IMR-90 hg19	XGB Ensemble Test	True	0.547683
GR GPT (Z-Score)	ENCODE_TF_ChIP-seq	Gene expression regulation	RCOR1 K562 hg19	LDA Ensemble Test	True	0.676039
GR GPT (Z-Score)	ENCODE_TF_ChIP-seq	Gene expression regulation	RCOR1 K562 hg19	XGB Ensemble Test	True	0.634743
GR GPT (Z-Score)	ENCODE_TF_ChIP-seq	Gene expression regulation	RCOR1 MEL cell line mm9	LDA Ensemble Test	True	0.605591
GR GPT (Z-Score)	ENCODE_TF_ChIP-seq	Gene expression regulation	RCOR1 MEL cell line mm9	XGB Ensemble Test	True	0.561523
GR GPT (Z-Score)	ENCODE_TF_ChIP-seq	Gene expression regulation	RELA GM10847 hg19	LDA Ensemble Test	True	0.733296
GR GPT (Z-Score)	ENCODE_TF_ChIP-seq	Gene expression regulation	RELA GM10847 hg19	XGB Ensemble Test	True	0.688441
GR GPT (Z-Score)	ENCODE_TF_ChIP-seq	Gene expression regulation	RELA GM12878 hg19	LDA Ensemble Test	True	0.61954
GR GPT (Z-Score)	ENCODE_TF_ChIP-seq	Gene expression regulation	RELA GM12878 hg19	XGB Ensemble Test	True	0.560773
GR GPT (Z-Score)	ENCODE_TF_ChIP-seq	Gene expression regulation	RELA GM12891 hg19	LDA Ensemble Test	True	0.709712
GR GPT (Z-Score)	ENCODE_TF_ChIP-seq	Gene expression regulation	RELA GM12891 hg19	XGB Ensemble Test	True	0.655938
GR GPT (Z-Score)	ENCODE_TF_ChIP-seq	Gene expression regulation	RELA GM12892 hg19	LDA Ensemble Test	True	0.714445
GR GPT (Z-Score)	ENCODE_TF_ChIP-seq	Gene expression regulation	RELA GM12892 hg19	XGB Ensemble Test	True	0.651138
GR GPT (Z-Score)	ENCODE_TF_ChIP-seq	Gene expression regulation	RELA GM15510 hg19	LDA Ensemble Test	True	0.753979
GR GPT (Z-Score)	ENCODE_TF_ChIP-seq	Gene expression regulation	RELA GM15510 hg19	XGB Ensemble Test	True	0.707652
GR GPT (Z-Score)	ENCODE_TF_ChIP-seq	Gene expression regulation	RELA GM18505 hg19	LDA Ensemble Test	True	0.708217
GR GPT (Z-Score)	ENCODE_TF_ChIP-seq	Gene expression regulation	RELA GM18505 hg19	XGB Ensemble Test	True	0.647136
GR GPT (Z-Score)	ENCODE_TF_ChIP-seq	Gene expression regulation	RELA GM18526 hg19	LDA Ensemble Test	True	0.674646
GR GPT (Z-Score)	ENCODE_TF_ChIP-seq	Gene expression regulation	RELA GM18526 hg19	XGB Ensemble Test	True	0.610513
GR GPT (Z-Score)	ENCODE_TF_ChIP-seq	Gene expression regulation	RELA GM18951 hg19	LDA Ensemble Test	True	0.728164
GR GPT (Z-Score)	ENCODE_TF_ChIP-seq	Gene expression regulation	RELA GM18951 hg19	XGB Ensemble Test	True	0.686252
GR GPT (Z-Score)	ENCODE_TF_ChIP-seq	Gene expression regulation	RELA GM19099 hg19	LDA Ensemble Test	True	0.738951
GR GPT (Z-Score)	ENCODE_TF_ChIP-seq	Gene expression regulation	RELA GM19099 hg19	XGB Ensemble Test	True	0.69005
GR GPT (Z-Score)	ENCODE_TF_ChIP-seq	Gene expression regulation	RELA GM19193 hg19	LDA Ensemble Test	True	0.710607
GR GPT (Z-Score)	ENCODE_TF_ChIP-seq	Gene expression regulation	RELA GM19193 hg19	XGB Ensemble Test	True	0.649472
GR GPT (Z-Score)	ENCODE_TF_ChIP-seq	Gene expression regulation	REST A549 hg19	LDA Ensemble Test	True	0.734667
GR GPT (Z-Score)	ENCODE_TF_ChIP-seq	Gene expression regulation	REST A549 hg19	XGB Ensemble Test	True	0.681711
GR GPT (Z-Score)	ENCODE_TF_ChIP-seq	Gene expression regulation	REST ECC-1 hg19	LDA Ensemble Test	True	0.559658
GR GPT (Z-Score)	ENCODE_TF_ChIP-seq	Gene expression regulation	REST ECC-1 hg19	XGB Ensemble Test	True	0.545249
GR GPT (Z-Score)	ENCODE_TF_ChIP-seq	Gene expression regulation	REST GM12878 hg19	LDA Ensemble Test	True	0.575143
GR GPT (Z-Score)	ENCODE_TF_ChIP-seq	Gene expression regulation	REST GM12878 hg19	XGB Ensemble Test	True	0.55293
GR GPT (Z-Score)	ENCODE_TF_ChIP-seq	Gene expression regulation	REST H1-hESC hg19	LDA Ensemble Test	True	0.54841
GR GPT (Z-Score)	ENCODE_TF_ChIP-seq	Gene expression regulation	REST H1-hESC hg19	XGB Ensemble Test	True	0.538153
GR GPT (Z-Score)	ENCODE_TF_ChIP-seq	Gene expression regulation	REST HCT116 hg19	LDA Ensemble Test	True	0.718472
GR GPT (Z-Score)	ENCODE_TF_ChIP-seq	Gene expression regulation	REST HCT116 hg19	XGB Ensemble Test	True	0.643413
GR GPT (Z-Score)	ENCODE_TF_ChIP-seq	Gene expression regulation	REST HL-60 hg19	LDA Ensemble Test	True	0.545534
GR GPT (Z-Score)	ENCODE_TF_ChIP-seq	Gene expression regulation	REST HL-60 hg19	XGB Ensemble Test	True	0.561182
GR GPT (Z-Score)	ENCODE_TF_ChIP-seq	Gene expression regulation	REST HeLa-S3 hg19	LDA Ensemble Test	True	0.570347
GR GPT (Z-Score)	ENCODE_TF_ChIP-seq	Gene expression regulation	REST HeLa-S3 hg19	XGB Ensemble Test	True	0.560416
GR GPT (Z-Score)	ENCODE_TF_ChIP-seq	Gene expression regulation	REST HepG2 hg19	LDA Ensemble Test	True	0.533423
GR GPT (Z-Score)	ENCODE_TF_ChIP-seq	Gene expression regulation	REST HepG2 hg19	XGB Ensemble Test	True	0.550248
GR GPT (Z-Score)	ENCODE_TF_ChIP-seq	Gene expression regulation	REST K562 hg19	LDA Ensemble Test	True	0.650302
GR GPT (Z-Score)	ENCODE_TF_ChIP-seq	Gene expression regulation	REST K562 hg19	XGB Ensemble Test	True	0.610431
GR GPT (Z-Score)	ENCODE_TF_ChIP-seq	Gene expression regulation	REST MCF-7 hg19	LDA Ensemble Test	True	0.619735
GR GPT (Z-Score)	ENCODE_TF_ChIP-seq	Gene expression regulation	REST MCF-7 hg19	XGB Ensemble Test	True	0.56537
GR GPT (Z-Score)	ENCODE_TF_ChIP-seq	Gene expression regulation	REST PFSK-1 hg19	LDA Ensemble Test	True	0.66384
GR GPT (Z-Score)	ENCODE_TF_ChIP-seq	Gene expression regulation	REST PFSK-1 hg19	XGB Ensemble Test	True	0.631384
GR GPT (Z-Score)	ENCODE_TF_ChIP-seq	Gene expression regulation	REST Panc1 hg19	LDA Ensemble Test	True	0.644538
GR GPT (Z-Score)	ENCODE_TF_ChIP-seq	Gene expression regulation	REST Panc1 hg19	XGB Ensemble Test	True	0.597627
GR GPT (Z-Score)	ENCODE_TF_ChIP-seq	Gene expression regulation	REST SK-N-SH hg19	LDA Ensemble Test	True	0.730201
GR GPT (Z-Score)	ENCODE_TF_ChIP-seq	Gene expression regulation	REST SK-N-SH hg19	XGB Ensemble Test	True	0.681099
GR GPT (Z-Score)	ENCODE_TF_ChIP-seq	Gene expression regulation	REST U-87 MG hg19	LDA Ensemble Test	True	0.670466
GR GPT (Z-Score)	ENCODE_TF_ChIP-seq	Gene expression regulation	REST U-87 MG hg19	XGB Ensemble Test	True	0.612955
GR GPT (Z-Score)	ENCODE_TF_ChIP-seq	Gene expression regulation	REST myocyte mm9	LDA Ensemble Test	True	0.726475
GR GPT (Z-Score)	ENCODE_TF_ChIP-seq	Gene expression regulation	REST myocyte mm9	XGB Ensemble Test	True	0.663708
GR GPT (Z-Score)	ENCODE_TF_ChIP-seq	Gene expression regulation	REST neural cell hg19	LDA Ensemble Test	True	0.704638
GR GPT (Z-Score)	ENCODE_TF_ChIP-seq	Gene expression regulation	REST neural cell hg19	XGB Ensemble Test	True	0.655042
GR GPT (Z-Score)	ENCODE_TF_ChIP-seq	Gene expression regulation	RFX5 GM12878 hg19	LDA Ensemble Test	True	0.71337
GR GPT (Z-Score)	ENCODE_TF_ChIP-seq	Gene expression regulation	RFX5 GM12878 hg19	XGB Ensemble Test	True	0.670301
GR GPT (Z-Score)	ENCODE_TF_ChIP-seq	Gene expression regulation	RFX5 H1-hESC hg19	LDA Ensemble Test	True	0.672186
GR GPT (Z-Score)	ENCODE_TF_ChIP-seq	Gene expression regulation	RFX5 H1-hESC hg19	XGB Ensemble Test	True	0.63595
GR GPT (Z-Score)	ENCODE_TF_ChIP-seq	Gene expression regulation	RFX5 HeLa-S3 hg19	LDA Ensemble Test	True	0.691644
GR GPT (Z-Score)	ENCODE_TF_ChIP-seq	Gene expression regulation	RFX5 HeLa-S3 hg19	XGB Ensemble Test	True	0.643261
GR GPT (Z-Score)	ENCODE_TF_ChIP-seq	Gene expression regulation	RFX5 HepG2 hg19	LDA Ensemble Test	True	0.69685
GR GPT (Z-Score)	ENCODE_TF_ChIP-seq	Gene expression regulation	RFX5 HepG2 hg19	XGB Ensemble Test	True	0.647709
GR GPT (Z-Score)	ENCODE_TF_ChIP-seq	Gene expression regulation	RFX5 IMR-90 hg19	LDA Ensemble Test	True	0.618564
GR GPT (Z-Score)	ENCODE_TF_ChIP-seq	Gene expression regulation	RFX5 IMR-90 hg19	XGB Ensemble Test	True	0.547117
GR GPT (Z-Score)	ENCODE_TF_ChIP-seq	Gene expression regulation	RFX5 K562 hg19	LDA Ensemble Test	True	0.734058
GR GPT (Z-Score)	ENCODE_TF_ChIP-seq	Gene expression regulation	RFX5 K562 hg19	XGB Ensemble Test	True	0.700092
GR GPT (Z-Score)	ENCODE_TF_ChIP-seq	Gene expression regulation	RFX5 SK-N-SH hg19	LDA Ensemble Test	True	0.612194
GR GPT (Z-Score)	ENCODE_TF_ChIP-seq	Gene expression regulation	RFX5 SK-N-SH hg19	XGB Ensemble Test	True	0.56946
GR GPT (Z-Score)	ENCODE_TF_ChIP-seq	Gene expression regulation	RNF2 K562 hg19	LDA Ensemble Test	True	0.633371
GR GPT (Z-Score)	ENCODE_TF_ChIP-seq	Gene expression regulation	RNF2 K562 hg19	XGB Ensemble Test	True	0.580931
GR GPT (Z-Score)	ENCODE_TF_ChIP-seq	Gene expression regulation	RUNX3 GM12878 hg19	LDA Ensemble Test	True	0.677498
GR GPT (Z-Score)	ENCODE_TF_ChIP-seq	Gene expression regulation	RUNX3 GM12878 hg19	XGB Ensemble Test	True	0.634826
GR GPT (Z-Score)	ENCODE_TF_ChIP-seq	Gene expression regulation	RXRA GM12878 hg19	LDA Ensemble Test	True	0.678169
GR GPT (Z-Score)	ENCODE_TF_ChIP-seq	Gene expression regulation	RXRA GM12878 hg19	XGB Ensemble Test	True	0.634848
GR GPT (Z-Score)	ENCODE_TF_ChIP-seq	Gene expression regulation	RXRA H1-hESC hg19	LDA Ensemble Test	True	0.518623
GR GPT (Z-Score)	ENCODE_TF_ChIP-seq	Gene expression regulation	RXRA H1-hESC hg19	XGB Ensemble Test	True	0.464515
GR GPT (Z-Score)	ENCODE_TF_ChIP-seq	Gene expression regulation	RXRA HepG2 hg19	LDA Ensemble Test	True	0.555153
GR GPT (Z-Score)	ENCODE_TF_ChIP-seq	Gene expression regulation	RXRA HepG2 hg19	XGB Ensemble Test	True	0.540658
GR GPT (Z-Score)	ENCODE_TF_ChIP-seq	Gene expression regulation	RXRA SK-N-SH hg19	LDA Ensemble Test	True	0.562479
GR GPT (Z-Score)	ENCODE_TF_ChIP-seq	Gene expression regulation	RXRA SK-N-SH hg19	XGB Ensemble Test	True	0.523771
GR GPT (Z-Score)	ENCODE_TF_ChIP-seq	Gene expression regulation	SAP30 H1-hESC hg19	LDA Ensemble Test	True	0.613713
GR GPT (Z-Score)	ENCODE_TF_ChIP-seq	Gene expression regulation	SAP30 H1-hESC hg19	XGB Ensemble Test	True	0.575184
GR GPT (Z-Score)	ENCODE_TF_ChIP-seq	Gene expression regulation	SAP30 K562 hg19	LDA Ensemble Test	True	0.641612
GR GPT (Z-Score)	ENCODE_TF_ChIP-seq	Gene expression regulation	SAP30 K562 hg19	XGB Ensemble Test	True	0.61195
GR GPT (Z-Score)	ENCODE_TF_ChIP-seq	Gene expression regulation	SETDB1 K562 hg19	LDA Ensemble Test	True	0.733097
GR GPT (Z-Score)	ENCODE_TF_ChIP-seq	Gene expression regulation	SETDB1 K562 hg19	XGB Ensemble Test	True	0.689364
GR GPT (Z-Score)	ENCODE_TF_ChIP-seq	Gene expression regulation	SETDB1 U2OS hg19	LDA Ensemble Test	True	0.686657
GR GPT (Z-Score)	ENCODE_TF_ChIP-seq	Gene expression regulation	SETDB1 U2OS hg19	XGB Ensemble Test	True	0.643034
GR GPT (Z-Score)	ENCODE_TF_ChIP-seq	Gene expression regulation	SIN3A A549 hg19	LDA Ensemble Test	True	0.738917
GR GPT (Z-Score)	ENCODE_TF_ChIP-seq	Gene expression regulation	SIN3A A549 hg19	XGB Ensemble Test	True	0.702844
GR GPT (Z-Score)	ENCODE_TF_ChIP-seq	Gene expression regulation	SIN3A CH12.LX mm9	LDA Ensemble Test	True	0.688954
GR GPT (Z-Score)	ENCODE_TF_ChIP-seq	Gene expression regulation	SIN3A CH12.LX mm9	XGB Ensemble Test	True	0.639551
GR GPT (Z-Score)	ENCODE_TF_ChIP-seq	Gene expression regulation	SIN3A GM12878 hg19	LDA Ensemble Test	True	0.71214
GR GPT (Z-Score)	ENCODE_TF_ChIP-seq	Gene expression regulation	SIN3A GM12878 hg19	XGB Ensemble Test	True	0.675571
GR GPT (Z-Score)	ENCODE_TF_ChIP-seq	Gene expression regulation	SIN3A H1-hESC hg19	LDA Ensemble Test	True	0.629083
GR GPT (Z-Score)	ENCODE_TF_ChIP-seq	Gene expression regulation	SIN3A H1-hESC hg19	XGB Ensemble Test	True	0.583057
GR GPT (Z-Score)	ENCODE_TF_ChIP-seq	Gene expression regulation	SIN3A HCT116 hg19	LDA Ensemble Test	True	0.709566
GR GPT (Z-Score)	ENCODE_TF_ChIP-seq	Gene expression regulation	SIN3A HCT116 hg19	XGB Ensemble Test	True	0.63347
GR GPT (Z-Score)	ENCODE_TF_ChIP-seq	Gene expression regulation	SIN3A HepG2 hg19	LDA Ensemble Test	True	0.705547
GR GPT (Z-Score)	ENCODE_TF_ChIP-seq	Gene expression regulation	SIN3A HepG2 hg19	XGB Ensemble Test	True	0.643843
GR GPT (Z-Score)	ENCODE_TF_ChIP-seq	Gene expression regulation	SIN3A K562 hg19	LDA Ensemble Test	True	0.702042
GR GPT (Z-Score)	ENCODE_TF_ChIP-seq	Gene expression regulation	SIN3A K562 hg19	XGB Ensemble Test	True	0.660238
GR GPT (Z-Score)	ENCODE_TF_ChIP-seq	Gene expression regulation	SIN3A MCF-7 hg19	LDA Ensemble Test	True	0.717077
GR GPT (Z-Score)	ENCODE_TF_ChIP-seq	Gene expression regulation	SIN3A MCF-7 hg19	XGB Ensemble Test	True	0.686349
GR GPT (Z-Score)	ENCODE_TF_ChIP-seq	Gene expression regulation	SIN3A MEL cell line mm9	LDA Ensemble Test	True	0.725555
GR GPT (Z-Score)	ENCODE_TF_ChIP-seq	Gene expression regulation	SIN3A MEL cell line mm9	XGB Ensemble Test	True	0.681158
GR GPT (Z-Score)	ENCODE_TF_ChIP-seq	Gene expression regulation	SIN3A PFSK-1 hg19	LDA Ensemble Test	True	0.712961
GR GPT (Z-Score)	ENCODE_TF_ChIP-seq	Gene expression regulation	SIN3A PFSK-1 hg19	XGB Ensemble Test	True	0.68059
GR GPT (Z-Score)	ENCODE_TF_ChIP-seq	Gene expression regulation	SIN3A Panc1 hg19	LDA Ensemble Test	True	0.723357
GR GPT (Z-Score)	ENCODE_TF_ChIP-seq	Gene expression regulation	SIN3A Panc1 hg19	XGB Ensemble Test	True	0.686658
GR GPT (Z-Score)	ENCODE_TF_ChIP-seq	Gene expression regulation	SIN3A SK-N-SH hg19	LDA Ensemble Test	True	0.702601
GR GPT (Z-Score)	ENCODE_TF_ChIP-seq	Gene expression regulation	SIN3A SK-N-SH hg19	XGB Ensemble Test	True	0.65221
GR GPT (Z-Score)	ENCODE_TF_ChIP-seq	Gene expression regulation	SIRT6 H1-hESC hg19	LDA Ensemble Test	True	0.6866
GR GPT (Z-Score)	ENCODE_TF_ChIP-seq	Gene expression regulation	SIRT6 H1-hESC hg19	XGB Ensemble Test	True	0.645245
GR GPT (Z-Score)	ENCODE_TF_ChIP-seq	Gene expression regulation	SIRT6 K562 hg19	LDA Ensemble Test	True	0.72128
GR GPT (Z-Score)	ENCODE_TF_ChIP-seq	Gene expression regulation	SIRT6 K562 hg19	XGB Ensemble Test	True	0.68019
GR GPT (Z-Score)	ENCODE_TF_ChIP-seq	Gene expression regulation	SIX5 A549 hg19	LDA Ensemble Test	True	0.77877
GR GPT (Z-Score)	ENCODE_TF_ChIP-seq	Gene expression regulation	SIX5 A549 hg19	XGB Ensemble Test	True	0.738553
GR GPT (Z-Score)	ENCODE_TF_ChIP-seq	Gene expression regulation	SIX5 GM12878 hg19	LDA Ensemble Test	True	0.749368
GR GPT (Z-Score)	ENCODE_TF_ChIP-seq	Gene expression regulation	SIX5 GM12878 hg19	XGB Ensemble Test	True	0.699668
GR GPT (Z-Score)	ENCODE_TF_ChIP-seq	Gene expression regulation	SIX5 H1-hESC hg19	LDA Ensemble Test	True	0.721201
GR GPT (Z-Score)	ENCODE_TF_ChIP-seq	Gene expression regulation	SIX5 H1-hESC hg19	XGB Ensemble Test	True	0.667403
GR GPT (Z-Score)	ENCODE_TF_ChIP-seq	Gene expression regulation	SIX5 K562 hg19	LDA Ensemble Test	True	0.731577
GR GPT (Z-Score)	ENCODE_TF_ChIP-seq	Gene expression regulation	SIX5 K562 hg19	XGB Ensemble Test	True	0.688637
GR GPT (Z-Score)	ENCODE_TF_ChIP-seq	Gene expression regulation	SMARCB1 HeLa-S3 hg19	LDA Ensemble Test	True	0.709855
GR GPT (Z-Score)	ENCODE_TF_ChIP-seq	Gene expression regulation	SMARCB1 HeLa-S3 hg19	XGB Ensemble Test	True	0.669588
GR GPT (Z-Score)	ENCODE_TF_ChIP-seq	Gene expression regulation	SMARCC1 HeLa-S3 hg19	LDA Ensemble Test	True	0.678495
GR GPT (Z-Score)	ENCODE_TF_ChIP-seq	Gene expression regulation	SMARCC1 HeLa-S3 hg19	XGB Ensemble Test	True	0.634068
GR GPT (Z-Score)	ENCODE_TF_ChIP-seq	Gene expression regulation	SMARCC2 HeLa-S3 hg19	LDA Ensemble Test	True	0.671184
GR GPT (Z-Score)	ENCODE_TF_ChIP-seq	Gene expression regulation	SMARCC2 HeLa-S3 hg19	XGB Ensemble Test	True	0.612326
GR GPT (Z-Score)	ENCODE_TF_ChIP-seq	Gene expression regulation	SMC3 CH12.LX mm9	LDA Ensemble Test	True	0.615656
GR GPT (Z-Score)	ENCODE_TF_ChIP-seq	Gene expression regulation	SMC3 CH12.LX mm9	XGB Ensemble Test	True	0.570932
GR GPT (Z-Score)	ENCODE_TF_ChIP-seq	Gene expression regulation	SMC3 GM12878 hg19	LDA Ensemble Test	True	0.654148
GR GPT (Z-Score)	ENCODE_TF_ChIP-seq	Gene expression regulation	SMC3 GM12878 hg19	XGB Ensemble Test	True	0.605544
GR GPT (Z-Score)	ENCODE_TF_ChIP-seq	Gene expression regulation	SMC3 HeLa-S3 hg19	LDA Ensemble Test	True	0.686579
GR GPT (Z-Score)	ENCODE_TF_ChIP-seq	Gene expression regulation	SMC3 HeLa-S3 hg19	XGB Ensemble Test	True	0.639806
GR GPT (Z-Score)	ENCODE_TF_ChIP-seq	Gene expression regulation	SMC3 HepG2 hg19	LDA Ensemble Test	True	0.622114
GR GPT (Z-Score)	ENCODE_TF_ChIP-seq	Gene expression regulation	SMC3 HepG2 hg19	XGB Ensemble Test	True	0.582015
GR GPT (Z-Score)	ENCODE_TF_ChIP-seq	Gene expression regulation	SMC3 K562 hg19	LDA Ensemble Test	True	0.676573
GR GPT (Z-Score)	ENCODE_TF_ChIP-seq	Gene expression regulation	SMC3 K562 hg19	XGB Ensemble Test	True	0.635238
GR GPT (Z-Score)	ENCODE_TF_ChIP-seq	Gene expression regulation	SMC3 MEL cell line mm9	LDA Ensemble Test	True	0.545874
GR GPT (Z-Score)	ENCODE_TF_ChIP-seq	Gene expression regulation	SMC3 MEL cell line mm9	XGB Ensemble Test	True	0.543131
GR GPT (Z-Score)	ENCODE_TF_ChIP-seq	Gene expression regulation	SMC3 SK-N-SH hg19	LDA Ensemble Test	True	0.536581
GR GPT (Z-Score)	ENCODE_TF_ChIP-seq	Gene expression regulation	SMC3 SK-N-SH hg19	XGB Ensemble Test	True	0.521541
GR GPT (Z-Score)	ENCODE_TF_ChIP-seq	Gene expression regulation	SP1 A549 hg19	LDA Ensemble Test	True	0.720842
GR GPT (Z-Score)	ENCODE_TF_ChIP-seq	Gene expression regulation	SP1 A549 hg19	XGB Ensemble Test	True	0.666578
GR GPT (Z-Score)	ENCODE_TF_ChIP-seq	Gene expression regulation	SP1 GM12878 hg19	LDA Ensemble Test	True	0.70585
GR GPT (Z-Score)	ENCODE_TF_ChIP-seq	Gene expression regulation	SP1 GM12878 hg19	XGB Ensemble Test	True	0.65855
GR GPT (Z-Score)	ENCODE_TF_ChIP-seq	Gene expression regulation	SP1 H1-hESC hg19	LDA Ensemble Test	True	0.688112
GR GPT (Z-Score)	ENCODE_TF_ChIP-seq	Gene expression regulation	SP1 H1-hESC hg19	XGB Ensemble Test	True	0.646697
GR GPT (Z-Score)	ENCODE_TF_ChIP-seq	Gene expression regulation	SP1 HCT116 hg19	LDA Ensemble Test	True	0.708209
GR GPT (Z-Score)	ENCODE_TF_ChIP-seq	Gene expression regulation	SP1 HCT116 hg19	XGB Ensemble Test	True	0.667424
GR GPT (Z-Score)	ENCODE_TF_ChIP-seq	Gene expression regulation	SP1 K562 hg19	LDA Ensemble Test	True	0.717634
GR GPT (Z-Score)	ENCODE_TF_ChIP-seq	Gene expression regulation	SP1 K562 hg19	XGB Ensemble Test	True	0.666571
GR GPT (Z-Score)	ENCODE_TF_ChIP-seq	Gene expression regulation	SP2 H1-hESC hg19	LDA Ensemble Test	True	0.7185
GR GPT (Z-Score)	ENCODE_TF_ChIP-seq	Gene expression regulation	SP2 H1-hESC hg19	XGB Ensemble Test	True	0.683107
GR GPT (Z-Score)	ENCODE_TF_ChIP-seq	Gene expression regulation	SP2 HepG2 hg19	LDA Ensemble Test	True	0.740846
GR GPT (Z-Score)	ENCODE_TF_ChIP-seq	Gene expression regulation	SP2 HepG2 hg19	XGB Ensemble Test	True	0.704941
GR GPT (Z-Score)	ENCODE_TF_ChIP-seq	Gene expression regulation	SP2 K562 hg19	LDA Ensemble Test	True	0.738642
GR GPT (Z-Score)	ENCODE_TF_ChIP-seq	Gene expression regulation	SP2 K562 hg19	XGB Ensemble Test	True	0.713324
GR GPT (Z-Score)	ENCODE_TF_ChIP-seq	Gene expression regulation	SP4 H1-hESC hg19	LDA Ensemble Test	True	0.719004
GR GPT (Z-Score)	ENCODE_TF_ChIP-seq	Gene expression regulation	SP4 H1-hESC hg19	XGB Ensemble Test	True	0.689219
GR GPT (Z-Score)	ENCODE_TF_ChIP-seq	Gene expression regulation	SPI1 GM12878 hg19	LDA Ensemble Test	True	0.652572
GR GPT (Z-Score)	ENCODE_TF_ChIP-seq	Gene expression regulation	SPI1 GM12878 hg19	XGB Ensemble Test	True	0.594763
GR GPT (Z-Score)	ENCODE_TF_ChIP-seq	Gene expression regulation	SPI1 GM12891 hg19	LDA Ensemble Test	True	0.656973
GR GPT (Z-Score)	ENCODE_TF_ChIP-seq	Gene expression regulation	SPI1 GM12891 hg19	XGB Ensemble Test	True	0.605431
GR GPT (Z-Score)	ENCODE_TF_ChIP-seq	Gene expression regulation	SPI1 HL-60 hg19	LDA Ensemble Test	True	0.671065
GR GPT (Z-Score)	ENCODE_TF_ChIP-seq	Gene expression regulation	SPI1 HL-60 hg19	XGB Ensemble Test	True	0.607989
GR GPT (Z-Score)	ENCODE_TF_ChIP-seq	Gene expression regulation	SPI1 K562 hg19	LDA Ensemble Test	True	0.69897
GR GPT (Z-Score)	ENCODE_TF_ChIP-seq	Gene expression regulation	SPI1 K562 hg19	XGB Ensemble Test	True	0.651049
GR GPT (Z-Score)	ENCODE_TF_ChIP-seq	Gene expression regulation	SREBF1 GM12878 hg19	LDA Ensemble Test	True	0.708682
GR GPT (Z-Score)	ENCODE_TF_ChIP-seq	Gene expression regulation	SREBF1 GM12878 hg19	XGB Ensemble Test	True	0.658529
GR GPT (Z-Score)	ENCODE_TF_ChIP-seq	Gene expression regulation	SREBF1 HepG2 hg19	LDA Ensemble Test	True	0.692313
GR GPT (Z-Score)	ENCODE_TF_ChIP-seq	Gene expression regulation	SREBF1 HepG2 hg19	XGB Ensemble Test	True	0.606242
GR GPT (Z-Score)	ENCODE_TF_ChIP-seq	Gene expression regulation	SREBF2 GM12878 hg19	LDA Ensemble Test	True	0.717651
GR GPT (Z-Score)	ENCODE_TF_ChIP-seq	Gene expression regulation	SREBF2 GM12878 hg19	XGB Ensemble Test	True	0.655178
GR GPT (Z-Score)	ENCODE_TF_ChIP-seq	Gene expression regulation	SRF ECC-1 hg19	LDA Ensemble Test	True	0.729924
GR GPT (Z-Score)	ENCODE_TF_ChIP-seq	Gene expression regulation	SRF ECC-1 hg19	XGB Ensemble Test	True	0.671987
GR GPT (Z-Score)	ENCODE_TF_ChIP-seq	Gene expression regulation	SRF GM12878 hg19	LDA Ensemble Test	True	0.729946
GR GPT (Z-Score)	ENCODE_TF_ChIP-seq	Gene expression regulation	SRF GM12878 hg19	XGB Ensemble Test	True	0.675835
GR GPT (Z-Score)	ENCODE_TF_ChIP-seq	Gene expression regulation	SRF H1-hESC hg19	LDA Ensemble Test	True	0.69763
GR GPT (Z-Score)	ENCODE_TF_ChIP-seq	Gene expression regulation	SRF H1-hESC hg19	XGB Ensemble Test	True	0.626884
GR GPT (Z-Score)	ENCODE_TF_ChIP-seq	Gene expression regulation	SRF HCT116 hg19	LDA Ensemble Test	True	0.682184
GR GPT (Z-Score)	ENCODE_TF_ChIP-seq	Gene expression regulation	SRF HCT116 hg19	XGB Ensemble Test	True	0.599595
GR GPT (Z-Score)	ENCODE_TF_ChIP-seq	Gene expression regulation	SRF HepG2 hg19	LDA Ensemble Test	True	0.694293
GR GPT (Z-Score)	ENCODE_TF_ChIP-seq	Gene expression regulation	SRF HepG2 hg19	XGB Ensemble Test	True	0.636758
GR GPT (Z-Score)	ENCODE_TF_ChIP-seq	Gene expression regulation	SRF K562 hg19	LDA Ensemble Test	True	0.710603
GR GPT (Z-Score)	ENCODE_TF_ChIP-seq	Gene expression regulation	SRF K562 hg19	XGB Ensemble Test	True	0.646755
GR GPT (Z-Score)	ENCODE_TF_ChIP-seq	Gene expression regulation	SRF MCF-7 hg19	LDA Ensemble Test	True	0.745742
GR GPT (Z-Score)	ENCODE_TF_ChIP-seq	Gene expression regulation	SRF MCF-7 hg19	XGB Ensemble Test	True	0.698849
GR GPT (Z-Score)	ENCODE_TF_ChIP-seq	Gene expression regulation	SRF myocyte mm9	LDA Ensemble Test	True	0.722722
GR GPT (Z-Score)	ENCODE_TF_ChIP-seq	Gene expression regulation	SRF myocyte mm9	XGB Ensemble Test	True	0.665057
GR GPT (Z-Score)	ENCODE_TF_ChIP-seq	Gene expression regulation	STAT1 GM12878 hg19	LDA Ensemble Test	True	0.699417
GR GPT (Z-Score)	ENCODE_TF_ChIP-seq	Gene expression regulation	STAT1 GM12878 hg19	XGB Ensemble Test	True	0.661739
GR GPT (Z-Score)	ENCODE_TF_ChIP-seq	Gene expression regulation	STAT1 HeLa-S3 hg19	LDA Ensemble Test	True	0.617696
GR GPT (Z-Score)	ENCODE_TF_ChIP-seq	Gene expression regulation	STAT1 HeLa-S3 hg19	XGB Ensemble Test	True	0.542332
GR GPT (Z-Score)	ENCODE_TF_ChIP-seq	Gene expression regulation	STAT1 K562 hg19	LDA Ensemble Test	True	0.686821
GR GPT (Z-Score)	ENCODE_TF_ChIP-seq	Gene expression regulation	STAT1 K562 hg19	XGB Ensemble Test	True	0.609932
GR GPT (Z-Score)	ENCODE_TF_ChIP-seq	Gene expression regulation	STAT2 K562 hg19	LDA Ensemble Test	True	0.738514
GR GPT (Z-Score)	ENCODE_TF_ChIP-seq	Gene expression regulation	STAT2 K562 hg19	XGB Ensemble Test	True	0.618167
GR GPT (Z-Score)	ENCODE_TF_ChIP-seq	Gene expression regulation	STAT3 GM12878 hg19	LDA Ensemble Test	True	0.70239
GR GPT (Z-Score)	ENCODE_TF_ChIP-seq	Gene expression regulation	STAT3 GM12878 hg19	XGB Ensemble Test	True	0.669502
GR GPT (Z-Score)	ENCODE_TF_ChIP-seq	Gene expression regulation	STAT3 HeLa-S3 hg19	LDA Ensemble Test	True	0.642217
GR GPT (Z-Score)	ENCODE_TF_ChIP-seq	Gene expression regulation	STAT3 HeLa-S3 hg19	XGB Ensemble Test	True	0.597037
GR GPT (Z-Score)	ENCODE_TF_ChIP-seq	Gene expression regulation	STAT3 MCF 10A hg19	LDA Ensemble Test	True	0.697098
GR GPT (Z-Score)	ENCODE_TF_ChIP-seq	Gene expression regulation	STAT3 MCF 10A hg19	XGB Ensemble Test	True	0.654139
GR GPT (Z-Score)	ENCODE_TF_ChIP-seq	Gene expression regulation	STAT5A GM12878 hg19	LDA Ensemble Test	True	0.726055
GR GPT (Z-Score)	ENCODE_TF_ChIP-seq	Gene expression regulation	STAT5A GM12878 hg19	XGB Ensemble Test	True	0.678473
GR GPT (Z-Score)	ENCODE_TF_ChIP-seq	Gene expression regulation	STAT5A K562 hg19	LDA Ensemble Test	True	0.578984
GR GPT (Z-Score)	ENCODE_TF_ChIP-seq	Gene expression regulation	STAT5A K562 hg19	XGB Ensemble Test	True	0.540235
GR GPT (Z-Score)	ENCODE_TF_ChIP-seq	Gene expression regulation	SUPT20H GM12878 hg19	LDA Ensemble Test	True	0.671284
GR GPT (Z-Score)	ENCODE_TF_ChIP-seq	Gene expression regulation	SUPT20H GM12878 hg19	XGB Ensemble Test	True	0.616868
GR GPT (Z-Score)	ENCODE_TF_ChIP-seq	Gene expression regulation	SUPT20H HeLa-S3 hg19	LDA Ensemble Test	True	0.699771
GR GPT (Z-Score)	ENCODE_TF_ChIP-seq	Gene expression regulation	SUPT20H HeLa-S3 hg19	XGB Ensemble Test	True	0.62883
GR GPT (Z-Score)	ENCODE_TF_ChIP-seq	Gene expression regulation	SUZ12 H1-hESC hg19	LDA Ensemble Test	True	0.552464
GR GPT (Z-Score)	ENCODE_TF_ChIP-seq	Gene expression regulation	SUZ12 H1-hESC hg19	XGB Ensemble Test	True	0.519046
GR GPT (Z-Score)	ENCODE_TF_ChIP-seq	Gene expression regulation	SUZ12 K562 hg19	LDA Ensemble Test	True	0.569835
GR GPT (Z-Score)	ENCODE_TF_ChIP-seq	Gene expression regulation	SUZ12 K562 hg19	XGB Ensemble Test	True	0.530781
GR GPT (Z-Score)	ENCODE_TF_ChIP-seq	Gene expression regulation	SUZ12 NT2-D1 hg19	LDA Ensemble Test	True	0.813613
GR GPT (Z-Score)	ENCODE_TF_ChIP-seq	Gene expression regulation	SUZ12 NT2-D1 hg19	XGB Ensemble Test	True	0.707239
GR GPT (Z-Score)	ENCODE_TF_ChIP-seq	Gene expression regulation	TAF1 A549 hg19	LDA Ensemble Test	True	0.747197
GR GPT (Z-Score)	ENCODE_TF_ChIP-seq	Gene expression regulation	TAF1 A549 hg19	XGB Ensemble Test	True	0.69341
GR GPT (Z-Score)	ENCODE_TF_ChIP-seq	Gene expression regulation	TAF1 ECC-1 hg19	LDA Ensemble Test	True	0.742779
GR GPT (Z-Score)	ENCODE_TF_ChIP-seq	Gene expression regulation	TAF1 ECC-1 hg19	XGB Ensemble Test	True	0.702983
GR GPT (Z-Score)	ENCODE_TF_ChIP-seq	Gene expression regulation	TAF1 GM12878 hg19	LDA Ensemble Test	True	0.723756
GR GPT (Z-Score)	ENCODE_TF_ChIP-seq	Gene expression regulation	TAF1 GM12878 hg19	XGB Ensemble Test	True	0.665801
GR GPT (Z-Score)	ENCODE_TF_ChIP-seq	Gene expression regulation	TAF1 GM12891 hg19	LDA Ensemble Test	True	0.76127
GR GPT (Z-Score)	ENCODE_TF_ChIP-seq	Gene expression regulation	TAF1 GM12891 hg19	XGB Ensemble Test	True	0.721558
GR GPT (Z-Score)	ENCODE_TF_ChIP-seq	Gene expression regulation	TAF1 GM12892 hg19	LDA Ensemble Test	True	0.758014
GR GPT (Z-Score)	ENCODE_TF_ChIP-seq	Gene expression regulation	TAF1 GM12892 hg19	XGB Ensemble Test	True	0.715557
GR GPT (Z-Score)	ENCODE_TF_ChIP-seq	Gene expression regulation	TAF1 H1-hESC hg19	LDA Ensemble Test	True	0.642973
GR GPT (Z-Score)	ENCODE_TF_ChIP-seq	Gene expression regulation	TAF1 H1-hESC hg19	XGB Ensemble Test	True	0.58921
GR GPT (Z-Score)	ENCODE_TF_ChIP-seq	Gene expression regulation	TAF1 HeLa-S3 hg19	LDA Ensemble Test	True	0.718787
GR GPT (Z-Score)	ENCODE_TF_ChIP-seq	Gene expression regulation	TAF1 HeLa-S3 hg19	XGB Ensemble Test	True	0.676147
GR GPT (Z-Score)	ENCODE_TF_ChIP-seq	Gene expression regulation	TAF1 HepG2 hg19	LDA Ensemble Test	True	0.712015
GR GPT (Z-Score)	ENCODE_TF_ChIP-seq	Gene expression regulation	TAF1 HepG2 hg19	XGB Ensemble Test	True	0.675907
GR GPT (Z-Score)	ENCODE_TF_ChIP-seq	Gene expression regulation	TAF1 K562 hg19	LDA Ensemble Test	True	0.714032
GR GPT (Z-Score)	ENCODE_TF_ChIP-seq	Gene expression regulation	TAF1 K562 hg19	XGB Ensemble Test	True	0.663875
GR GPT (Z-Score)	ENCODE_TF_ChIP-seq	Gene expression regulation	TAF1 MCF-7 hg19	LDA Ensemble Test	True	0.761717
GR GPT (Z-Score)	ENCODE_TF_ChIP-seq	Gene expression regulation	TAF1 MCF-7 hg19	XGB Ensemble Test	True	0.720291
GR GPT (Z-Score)	ENCODE_TF_ChIP-seq	Gene expression regulation	TAF1 PFSK-1 hg19	LDA Ensemble Test	True	0.73992
GR GPT (Z-Score)	ENCODE_TF_ChIP-seq	Gene expression regulation	TAF1 PFSK-1 hg19	XGB Ensemble Test	True	0.687126
GR GPT (Z-Score)	ENCODE_TF_ChIP-seq	Gene expression regulation	TAF1 SK-N-SH hg19	LDA Ensemble Test	True	0.714122
GR GPT (Z-Score)	ENCODE_TF_ChIP-seq	Gene expression regulation	TAF1 SK-N-SH hg19	XGB Ensemble Test	True	0.653558
GR GPT (Z-Score)	ENCODE_TF_ChIP-seq	Gene expression regulation	TAF1 neural cell hg19	LDA Ensemble Test	True	0.734592
GR GPT (Z-Score)	ENCODE_TF_ChIP-seq	Gene expression regulation	TAF1 neural cell hg19	XGB Ensemble Test	True	0.696265
GR GPT (Z-Score)	ENCODE_TF_ChIP-seq	Gene expression regulation	TAF7 H1-hESC hg19	LDA Ensemble Test	True	0.740198
GR GPT (Z-Score)	ENCODE_TF_ChIP-seq	Gene expression regulation	TAF7 H1-hESC hg19	XGB Ensemble Test	True	0.69096
GR GPT (Z-Score)	ENCODE_TF_ChIP-seq	Gene expression regulation	TAF7 K562 hg19	LDA Ensemble Test	True	0.723555
GR GPT (Z-Score)	ENCODE_TF_ChIP-seq	Gene expression regulation	TAF7 K562 hg19	XGB Ensemble Test	True	0.678143
GR GPT (Z-Score)	ENCODE_TF_ChIP-seq	Gene expression regulation	TAL1 G1E mm9	LDA Ensemble Test	True	0.61312
GR GPT (Z-Score)	ENCODE_TF_ChIP-seq	Gene expression regulation	TAL1 G1E mm9	XGB Ensemble Test	True	0.552804
GR GPT (Z-Score)	ENCODE_TF_ChIP-seq	Gene expression regulation	TAL1 G1E-ER4 mm9	LDA Ensemble Test	True	0.639322
GR GPT (Z-Score)	ENCODE_TF_ChIP-seq	Gene expression regulation	TAL1 G1E-ER4 mm9	XGB Ensemble Test	True	0.554376
GR GPT (Z-Score)	ENCODE_TF_ChIP-seq	Gene expression regulation	TAL1 K562 hg19	LDA Ensemble Test	True	0.710151
GR GPT (Z-Score)	ENCODE_TF_ChIP-seq	Gene expression regulation	TAL1 K562 hg19	XGB Ensemble Test	True	0.65838
GR GPT (Z-Score)	ENCODE_TF_ChIP-seq	Gene expression regulation	TAL1 MEL cell line mm9	LDA Ensemble Test	True	0.635099
GR GPT (Z-Score)	ENCODE_TF_ChIP-seq	Gene expression regulation	TAL1 MEL cell line mm9	XGB Ensemble Test	True	0.563938
GR GPT (Z-Score)	ENCODE_TF_ChIP-seq	Gene expression regulation	TAL1 erythroblast mm9	LDA Ensemble Test	True	0.61342
GR GPT (Z-Score)	ENCODE_TF_ChIP-seq	Gene expression regulation	TAL1 erythroblast mm9	XGB Ensemble Test	True	0.544075
GR GPT (Z-Score)	ENCODE_TF_ChIP-seq	Gene expression regulation	TAL1 megakaryocyte mm9	LDA Ensemble Test	True	0.568612
GR GPT (Z-Score)	ENCODE_TF_ChIP-seq	Gene expression regulation	TAL1 megakaryocyte mm9	XGB Ensemble Test	True	0.54231
GR GPT (Z-Score)	ENCODE_TF_ChIP-seq	Gene expression regulation	TBL1XR1 GM12878 hg19	LDA Ensemble Test	True	0.704409
GR GPT (Z-Score)	ENCODE_TF_ChIP-seq	Gene expression regulation	TBL1XR1 GM12878 hg19	XGB Ensemble Test	True	0.662226
GR GPT (Z-Score)	ENCODE_TF_ChIP-seq	Gene expression regulation	TBL1XR1 K562 hg19	LDA Ensemble Test	True	0.712778
GR GPT (Z-Score)	ENCODE_TF_ChIP-seq	Gene expression regulation	TBL1XR1 K562 hg19	XGB Ensemble Test	True	0.677371
GR GPT (Z-Score)	ENCODE_TF_ChIP-seq	Gene expression regulation	TBP CH12.LX mm9	LDA Ensemble Test	True	0.699588
GR GPT (Z-Score)	ENCODE_TF_ChIP-seq	Gene expression regulation	TBP CH12.LX mm9	XGB Ensemble Test	True	0.655686
GR GPT (Z-Score)	ENCODE_TF_ChIP-seq	Gene expression regulation	TBP GM12878 hg19	LDA Ensemble Test	True	0.704825
GR GPT (Z-Score)	ENCODE_TF_ChIP-seq	Gene expression regulation	TBP GM12878 hg19	XGB Ensemble Test	True	0.659841
GR GPT (Z-Score)	ENCODE_TF_ChIP-seq	Gene expression regulation	TBP H1-hESC hg19	LDA Ensemble Test	True	0.620167
GR GPT (Z-Score)	ENCODE_TF_ChIP-seq	Gene expression regulation	TBP H1-hESC hg19	XGB Ensemble Test	True	0.574187
GR GPT (Z-Score)	ENCODE_TF_ChIP-seq	Gene expression regulation	TBP HeLa-S3 hg19	LDA Ensemble Test	True	0.708534
GR GPT (Z-Score)	ENCODE_TF_ChIP-seq	Gene expression regulation	TBP HeLa-S3 hg19	XGB Ensemble Test	True	0.641478
GR GPT (Z-Score)	ENCODE_TF_ChIP-seq	Gene expression regulation	TBP HepG2 hg19	LDA Ensemble Test	True	0.679165
GR GPT (Z-Score)	ENCODE_TF_ChIP-seq	Gene expression regulation	TBP HepG2 hg19	XGB Ensemble Test	True	0.643671
GR GPT (Z-Score)	ENCODE_TF_ChIP-seq	Gene expression regulation	TBP K562 hg19	LDA Ensemble Test	True	0.66707
GR GPT (Z-Score)	ENCODE_TF_ChIP-seq	Gene expression regulation	TBP K562 hg19	XGB Ensemble Test	True	0.614511
GR GPT (Z-Score)	ENCODE_TF_ChIP-seq	Gene expression regulation	TBP MEL cell line mm9	LDA Ensemble Test	True	0.703625
GR GPT (Z-Score)	ENCODE_TF_ChIP-seq	Gene expression regulation	TBP MEL cell line mm9	XGB Ensemble Test	True	0.655284
GR GPT (Z-Score)	ENCODE_TF_ChIP-seq	Gene expression regulation	TCF12 A549 hg19	LDA Ensemble Test	True	0.747418
GR GPT (Z-Score)	ENCODE_TF_ChIP-seq	Gene expression regulation	TCF12 A549 hg19	XGB Ensemble Test	True	0.701016
GR GPT (Z-Score)	ENCODE_TF_ChIP-seq	Gene expression regulation	TCF12 ECC-1 hg19	LDA Ensemble Test	True	0.719769
GR GPT (Z-Score)	ENCODE_TF_ChIP-seq	Gene expression regulation	TCF12 ECC-1 hg19	XGB Ensemble Test	True	0.671914
GR GPT (Z-Score)	ENCODE_TF_ChIP-seq	Gene expression regulation	TCF12 GM12878 hg19	LDA Ensemble Test	True	0.675312
GR GPT (Z-Score)	ENCODE_TF_ChIP-seq	Gene expression regulation	TCF12 GM12878 hg19	XGB Ensemble Test	True	0.620153
GR GPT (Z-Score)	ENCODE_TF_ChIP-seq	Gene expression regulation	TCF12 H1-hESC hg19	LDA Ensemble Test	True	0.637086
GR GPT (Z-Score)	ENCODE_TF_ChIP-seq	Gene expression regulation	TCF12 H1-hESC hg19	XGB Ensemble Test	True	0.586459
GR GPT (Z-Score)	ENCODE_TF_ChIP-seq	Gene expression regulation	TCF12 MCF-7 hg19	LDA Ensemble Test	True	0.606178
GR GPT (Z-Score)	ENCODE_TF_ChIP-seq	Gene expression regulation	TCF12 MCF-7 hg19	XGB Ensemble Test	True	0.651499
GR GPT (Z-Score)	ENCODE_TF_ChIP-seq	Gene expression regulation	TCF12 SK-N-SH hg19	LDA Ensemble Test	True	0.59914
GR GPT (Z-Score)	ENCODE_TF_ChIP-seq	Gene expression regulation	TCF12 SK-N-SH hg19	XGB Ensemble Test	True	0.581029
GR GPT (Z-Score)	ENCODE_TF_ChIP-seq	Gene expression regulation	TCF12 myocyte mm9	LDA Ensemble Test	True	0.578175
GR GPT (Z-Score)	ENCODE_TF_ChIP-seq	Gene expression regulation	TCF12 myocyte mm9	XGB Ensemble Test	True	0.550132
GR GPT (Z-Score)	ENCODE_TF_ChIP-seq	Gene expression regulation	TCF3 GM12878 hg19	LDA Ensemble Test	True	0.695324
GR GPT (Z-Score)	ENCODE_TF_ChIP-seq	Gene expression regulation	TCF3 GM12878 hg19	XGB Ensemble Test	True	0.641339
GR GPT (Z-Score)	ENCODE_TF_ChIP-seq	Gene expression regulation	TCF3 myocyte mm9	LDA Ensemble Test	True	0.633349
GR GPT (Z-Score)	ENCODE_TF_ChIP-seq	Gene expression regulation	TCF3 myocyte mm9	XGB Ensemble Test	True	0.579032
GR GPT (Z-Score)	ENCODE_TF_ChIP-seq	Gene expression regulation	TCF7L2 HCT116 hg19	LDA Ensemble Test	True	0.706412
GR GPT (Z-Score)	ENCODE_TF_ChIP-seq	Gene expression regulation	TCF7L2 HCT116 hg19	XGB Ensemble Test	True	0.667557
GR GPT (Z-Score)	ENCODE_TF_ChIP-seq	Gene expression regulation	TCF7L2 HEK293 hg19	LDA Ensemble Test	True	0.620782
GR GPT (Z-Score)	ENCODE_TF_ChIP-seq	Gene expression regulation	TCF7L2 HEK293 hg19	XGB Ensemble Test	True	0.572572
GR GPT (Z-Score)	ENCODE_TF_ChIP-seq	Gene expression regulation	TCF7L2 HeLa-S3 hg19	LDA Ensemble Test	True	0.708459
GR GPT (Z-Score)	ENCODE_TF_ChIP-seq	Gene expression regulation	TCF7L2 HeLa-S3 hg19	XGB Ensemble Test	True	0.670375
GR GPT (Z-Score)	ENCODE_TF_ChIP-seq	Gene expression regulation	TCF7L2 HepG2 hg19	LDA Ensemble Test	True	0.535828
GR GPT (Z-Score)	ENCODE_TF_ChIP-seq	Gene expression regulation	TCF7L2 HepG2 hg19	XGB Ensemble Test	True	0.526461
GR GPT (Z-Score)	ENCODE_TF_ChIP-seq	Gene expression regulation	TCF7L2 MCF-7 hg19	LDA Ensemble Test	True	0.650866
GR GPT (Z-Score)	ENCODE_TF_ChIP-seq	Gene expression regulation	TCF7L2 MCF-7 hg19	XGB Ensemble Test	True	0.602233
GR GPT (Z-Score)	ENCODE_TF_ChIP-seq	Gene expression regulation	TCF7L2 Panc1 hg19	LDA Ensemble Test	True	0.712107
GR GPT (Z-Score)	ENCODE_TF_ChIP-seq	Gene expression regulation	TCF7L2 Panc1 hg19	XGB Ensemble Test	True	0.675843
GR GPT (Z-Score)	ENCODE_TF_ChIP-seq	Gene expression regulation	TEAD4 A549 hg19	LDA Ensemble Test	True	0.629319
GR GPT (Z-Score)	ENCODE_TF_ChIP-seq	Gene expression regulation	TEAD4 A549 hg19	XGB Ensemble Test	True	0.555342
GR GPT (Z-Score)	ENCODE_TF_ChIP-seq	Gene expression regulation	TEAD4 ECC-1 hg19	LDA Ensemble Test	True	0.665934
GR GPT (Z-Score)	ENCODE_TF_ChIP-seq	Gene expression regulation	TEAD4 ECC-1 hg19	XGB Ensemble Test	True	0.609621
GR GPT (Z-Score)	ENCODE_TF_ChIP-seq	Gene expression regulation	TEAD4 H1-hESC hg19	LDA Ensemble Test	True	0.657933
GR GPT (Z-Score)	ENCODE_TF_ChIP-seq	Gene expression regulation	TEAD4 H1-hESC hg19	XGB Ensemble Test	True	0.605597
GR GPT (Z-Score)	ENCODE_TF_ChIP-seq	Gene expression regulation	TEAD4 HepG2 hg19	LDA Ensemble Test	True	0.636936
GR GPT (Z-Score)	ENCODE_TF_ChIP-seq	Gene expression regulation	TEAD4 HepG2 hg19	XGB Ensemble Test	True	0.548417
GR GPT (Z-Score)	ENCODE_TF_ChIP-seq	Gene expression regulation	TEAD4 K562 hg19	LDA Ensemble Test	True	0.710653
GR GPT (Z-Score)	ENCODE_TF_ChIP-seq	Gene expression regulation	TEAD4 K562 hg19	XGB Ensemble Test	True	0.657752
GR GPT (Z-Score)	ENCODE_TF_ChIP-seq	Gene expression regulation	TEAD4 MCF-7 hg19	LDA Ensemble Test	True	0.58628
GR GPT (Z-Score)	ENCODE_TF_ChIP-seq	Gene expression regulation	TEAD4 MCF-7 hg19	XGB Ensemble Test	True	0.541217
GR GPT (Z-Score)	ENCODE_TF_ChIP-seq	Gene expression regulation	TEAD4 SK-N-SH hg19	LDA Ensemble Test	True	0.637858
GR GPT (Z-Score)	ENCODE_TF_ChIP-seq	Gene expression regulation	TEAD4 SK-N-SH hg19	XGB Ensemble Test	True	0.577056
GR GPT (Z-Score)	ENCODE_TF_ChIP-seq	Gene expression regulation	TFAP2A HeLa-S3 hg19	LDA Ensemble Test	True	0.638278
GR GPT (Z-Score)	ENCODE_TF_ChIP-seq	Gene expression regulation	TFAP2A HeLa-S3 hg19	XGB Ensemble Test	True	0.589313
GR GPT (Z-Score)	ENCODE_TF_ChIP-seq	Gene expression regulation	TFAP2C HeLa-S3 hg19	LDA Ensemble Test	True	0.679882
GR GPT (Z-Score)	ENCODE_TF_ChIP-seq	Gene expression regulation	TFAP2C HeLa-S3 hg19	XGB Ensemble Test	True	0.620594
GR GPT (Z-Score)	ENCODE_TF_ChIP-seq	Gene expression regulation	THAP1 K562 hg19	LDA Ensemble Test	True	0.754995
GR GPT (Z-Score)	ENCODE_TF_ChIP-seq	Gene expression regulation	THAP1 K562 hg19	XGB Ensemble Test	True	0.713932
GR GPT (Z-Score)	ENCODE_TF_ChIP-seq	Gene expression regulation	TRIM28 HEK293 hg19	LDA Ensemble Test	True	0.683759
GR GPT (Z-Score)	ENCODE_TF_ChIP-seq	Gene expression regulation	TRIM28 HEK293 hg19	XGB Ensemble Test	True	0.630605
GR GPT (Z-Score)	ENCODE_TF_ChIP-seq	Gene expression regulation	TRIM28 K562 hg19	LDA Ensemble Test	True	0.702347
GR GPT (Z-Score)	ENCODE_TF_ChIP-seq	Gene expression regulation	TRIM28 K562 hg19	XGB Ensemble Test	True	0.662367
GR GPT (Z-Score)	ENCODE_TF_ChIP-seq	Gene expression regulation	TRIM28 U2OS hg19	LDA Ensemble Test	True	0.709877
GR GPT (Z-Score)	ENCODE_TF_ChIP-seq	Gene expression regulation	TRIM28 U2OS hg19	XGB Ensemble Test	True	0.656394
GR GPT (Z-Score)	ENCODE_TF_ChIP-seq	Gene expression regulation	UBTF CH12.LX mm9	LDA Ensemble Test	True	0.682329
GR GPT (Z-Score)	ENCODE_TF_ChIP-seq	Gene expression regulation	UBTF CH12.LX mm9	XGB Ensemble Test	True	0.63864
GR GPT (Z-Score)	ENCODE_TF_ChIP-seq	Gene expression regulation	UBTF K562 hg19	LDA Ensemble Test	True	0.657717
GR GPT (Z-Score)	ENCODE_TF_ChIP-seq	Gene expression regulation	UBTF K562 hg19	XGB Ensemble Test	True	0.614617
GR GPT (Z-Score)	ENCODE_TF_ChIP-seq	Gene expression regulation	UBTF MEL cell line mm9	LDA Ensemble Test	True	0.707037
GR GPT (Z-Score)	ENCODE_TF_ChIP-seq	Gene expression regulation	UBTF MEL cell line mm9	XGB Ensemble Test	True	0.646292
GR GPT (Z-Score)	ENCODE_TF_ChIP-seq	Gene expression regulation	USF1 A549 hg19	LDA Ensemble Test	True	0.732317
GR GPT (Z-Score)	ENCODE_TF_ChIP-seq	Gene expression regulation	USF1 A549 hg19	XGB Ensemble Test	True	0.68558
GR GPT (Z-Score)	ENCODE_TF_ChIP-seq	Gene expression regulation	USF1 C2C12 mm9	LDA Ensemble Test	True	0.706282
GR GPT (Z-Score)	ENCODE_TF_ChIP-seq	Gene expression regulation	USF1 C2C12 mm9	XGB Ensemble Test	True	0.65811
GR GPT (Z-Score)	ENCODE_TF_ChIP-seq	Gene expression regulation	USF1 ECC-1 hg19	LDA Ensemble Test	True	0.698064
GR GPT (Z-Score)	ENCODE_TF_ChIP-seq	Gene expression regulation	USF1 ECC-1 hg19	XGB Ensemble Test	True	0.660296
GR GPT (Z-Score)	ENCODE_TF_ChIP-seq	Gene expression regulation	USF1 GM12878 hg19	LDA Ensemble Test	True	0.691883
GR GPT (Z-Score)	ENCODE_TF_ChIP-seq	Gene expression regulation	USF1 GM12878 hg19	XGB Ensemble Test	True	0.654325
GR GPT (Z-Score)	ENCODE_TF_ChIP-seq	Gene expression regulation	USF1 H1-hESC hg19	LDA Ensemble Test	True	0.653937
GR GPT (Z-Score)	ENCODE_TF_ChIP-seq	Gene expression regulation	USF1 H1-hESC hg19	XGB Ensemble Test	True	0.61435
GR GPT (Z-Score)	ENCODE_TF_ChIP-seq	Gene expression regulation	USF1 HCT116 hg19	LDA Ensemble Test	True	0.692221
GR GPT (Z-Score)	ENCODE_TF_ChIP-seq	Gene expression regulation	USF1 HCT116 hg19	XGB Ensemble Test	True	0.644362
GR GPT (Z-Score)	ENCODE_TF_ChIP-seq	Gene expression regulation	USF1 HepG2 hg19	LDA Ensemble Test	True	0.678148
GR GPT (Z-Score)	ENCODE_TF_ChIP-seq	Gene expression regulation	USF1 HepG2 hg19	XGB Ensemble Test	True	0.636336
GR GPT (Z-Score)	ENCODE_TF_ChIP-seq	Gene expression regulation	USF1 K562 hg19	LDA Ensemble Test	True	0.710399
GR GPT (Z-Score)	ENCODE_TF_ChIP-seq	Gene expression regulation	USF1 K562 hg19	XGB Ensemble Test	True	0.670735
GR GPT (Z-Score)	ENCODE_TF_ChIP-seq	Gene expression regulation	USF1 SK-N-SH hg19	LDA Ensemble Test	True	0.714652
GR GPT (Z-Score)	ENCODE_TF_ChIP-seq	Gene expression regulation	USF1 SK-N-SH hg19	XGB Ensemble Test	True	0.678132
GR GPT (Z-Score)	ENCODE_TF_ChIP-seq	Gene expression regulation	USF1 myocyte mm9	LDA Ensemble Test	True	0.712724
GR GPT (Z-Score)	ENCODE_TF_ChIP-seq	Gene expression regulation	USF1 myocyte mm9	XGB Ensemble Test	True	0.661113
GR GPT (Z-Score)	ENCODE_TF_ChIP-seq	Gene expression regulation	USF2 CH12.LX mm9	LDA Ensemble Test	True	0.702859
GR GPT (Z-Score)	ENCODE_TF_ChIP-seq	Gene expression regulation	USF2 CH12.LX mm9	XGB Ensemble Test	True	0.661336
GR GPT (Z-Score)	ENCODE_TF_ChIP-seq	Gene expression regulation	USF2 GM12878 hg19	LDA Ensemble Test	True	0.694456
GR GPT (Z-Score)	ENCODE_TF_ChIP-seq	Gene expression regulation	USF2 GM12878 hg19	XGB Ensemble Test	True	0.657986
GR GPT (Z-Score)	ENCODE_TF_ChIP-seq	Gene expression regulation	USF2 H1-hESC hg19	LDA Ensemble Test	True	0.666788
GR GPT (Z-Score)	ENCODE_TF_ChIP-seq	Gene expression regulation	USF2 H1-hESC hg19	XGB Ensemble Test	True	0.621602
GR GPT (Z-Score)	ENCODE_TF_ChIP-seq	Gene expression regulation	USF2 HeLa-S3 hg19	LDA Ensemble Test	True	0.704416
GR GPT (Z-Score)	ENCODE_TF_ChIP-seq	Gene expression regulation	USF2 HeLa-S3 hg19	XGB Ensemble Test	True	0.66205
GR GPT (Z-Score)	ENCODE_TF_ChIP-seq	Gene expression regulation	USF2 HepG2 hg19	LDA Ensemble Test	True	0.69494
GR GPT (Z-Score)	ENCODE_TF_ChIP-seq	Gene expression regulation	USF2 HepG2 hg19	XGB Ensemble Test	True	0.666307
GR GPT (Z-Score)	ENCODE_TF_ChIP-seq	Gene expression regulation	USF2 K562 hg19	LDA Ensemble Test	True	0.716339
GR GPT (Z-Score)	ENCODE_TF_ChIP-seq	Gene expression regulation	USF2 K562 hg19	XGB Ensemble Test	True	0.668564
GR GPT (Z-Score)	ENCODE_TF_ChIP-seq	Gene expression regulation	USF2 MEL cell line mm9	LDA Ensemble Test	True	0.703559
GR GPT (Z-Score)	ENCODE_TF_ChIP-seq	Gene expression regulation	USF2 MEL cell line mm9	XGB Ensemble Test	True	0.652137
GR GPT (Z-Score)	ENCODE_TF_ChIP-seq	Gene expression regulation	WHSC1 K562 hg19	LDA Ensemble Test	True	0.690788
GR GPT (Z-Score)	ENCODE_TF_ChIP-seq	Gene expression regulation	WHSC1 K562 hg19	XGB Ensemble Test	True	0.644128
GR GPT (Z-Score)	ENCODE_TF_ChIP-seq	Gene expression regulation	WRNIP1 GM12878 hg19	LDA Ensemble Test	True	0.677334
GR GPT (Z-Score)	ENCODE_TF_ChIP-seq	Gene expression regulation	WRNIP1 GM12878 hg19	XGB Ensemble Test	True	0.633703
GR GPT (Z-Score)	ENCODE_TF_ChIP-seq	Gene expression regulation	YY1 A549 hg19	LDA Ensemble Test	True	0.753763
GR GPT (Z-Score)	ENCODE_TF_ChIP-seq	Gene expression regulation	YY1 A549 hg19	XGB Ensemble Test	True	0.707518
GR GPT (Z-Score)	ENCODE_TF_ChIP-seq	Gene expression regulation	YY1 ECC-1 hg19	LDA Ensemble Test	True	0.728408
GR GPT (Z-Score)	ENCODE_TF_ChIP-seq	Gene expression regulation	YY1 ECC-1 hg19	XGB Ensemble Test	True	0.688329
GR GPT (Z-Score)	ENCODE_TF_ChIP-seq	Gene expression regulation	YY1 GM12878 hg19	LDA Ensemble Test	True	0.714349
GR GPT (Z-Score)	ENCODE_TF_ChIP-seq	Gene expression regulation	YY1 GM12878 hg19	XGB Ensemble Test	True	0.663867
GR GPT (Z-Score)	ENCODE_TF_ChIP-seq	Gene expression regulation	YY1 GM12891 hg19	LDA Ensemble Test	True	0.745979
GR GPT (Z-Score)	ENCODE_TF_ChIP-seq	Gene expression regulation	YY1 GM12891 hg19	XGB Ensemble Test	True	0.695777
GR GPT (Z-Score)	ENCODE_TF_ChIP-seq	Gene expression regulation	YY1 GM12892 hg19	LDA Ensemble Test	True	0.731724
GR GPT (Z-Score)	ENCODE_TF_ChIP-seq	Gene expression regulation	YY1 GM12892 hg19	XGB Ensemble Test	True	0.69417
GR GPT (Z-Score)	ENCODE_TF_ChIP-seq	Gene expression regulation	YY1 H1-hESC hg19	LDA Ensemble Test	True	0.711362
GR GPT (Z-Score)	ENCODE_TF_ChIP-seq	Gene expression regulation	YY1 H1-hESC hg19	XGB Ensemble Test	True	0.655383
GR GPT (Z-Score)	ENCODE_TF_ChIP-seq	Gene expression regulation	YY1 HCT116 hg19	LDA Ensemble Test	True	0.754366
GR GPT (Z-Score)	ENCODE_TF_ChIP-seq	Gene expression regulation	YY1 HCT116 hg19	XGB Ensemble Test	True	0.711233
GR GPT (Z-Score)	ENCODE_TF_ChIP-seq	Gene expression regulation	YY1 HepG2 hg19	LDA Ensemble Test	True	0.736099
GR GPT (Z-Score)	ENCODE_TF_ChIP-seq	Gene expression regulation	YY1 HepG2 hg19	XGB Ensemble Test	True	0.679558
GR GPT (Z-Score)	ENCODE_TF_ChIP-seq	Gene expression regulation	YY1 K562 hg19	LDA Ensemble Test	True	0.78726
GR GPT (Z-Score)	ENCODE_TF_ChIP-seq	Gene expression regulation	YY1 K562 hg19	XGB Ensemble Test	True	0.744244
GR GPT (Z-Score)	ENCODE_TF_ChIP-seq	Gene expression regulation	YY1 NT2-D1 hg19	LDA Ensemble Test	True	0.778344
GR GPT (Z-Score)	ENCODE_TF_ChIP-seq	Gene expression regulation	YY1 NT2-D1 hg19	XGB Ensemble Test	True	0.732028
GR GPT (Z-Score)	ENCODE_TF_ChIP-seq	Gene expression regulation	YY1 SK-N-SH hg19	LDA Ensemble Test	True	0.750791
GR GPT (Z-Score)	ENCODE_TF_ChIP-seq	Gene expression regulation	YY1 SK-N-SH hg19	XGB Ensemble Test	True	0.705977
GR GPT (Z-Score)	ENCODE_TF_ChIP-seq	Gene expression regulation	ZBTB33 A549 hg19	LDA Ensemble Test	True	0.776631
GR GPT (Z-Score)	ENCODE_TF_ChIP-seq	Gene expression regulation	ZBTB33 A549 hg19	XGB Ensemble Test	True	0.734883
GR GPT (Z-Score)	ENCODE_TF_ChIP-seq	Gene expression regulation	ZBTB33 GM12878 hg19	LDA Ensemble Test	True	0.721095
GR GPT (Z-Score)	ENCODE_TF_ChIP-seq	Gene expression regulation	ZBTB33 GM12878 hg19	XGB Ensemble Test	True	0.668296
GR GPT (Z-Score)	ENCODE_TF_ChIP-seq	Gene expression regulation	ZBTB33 HCT116 hg19	LDA Ensemble Test	True	0.745517
GR GPT (Z-Score)	ENCODE_TF_ChIP-seq	Gene expression regulation	ZBTB33 HCT116 hg19	XGB Ensemble Test	True	0.693809
GR GPT (Z-Score)	ENCODE_TF_ChIP-seq	Gene expression regulation	ZBTB33 HepG2 hg19	LDA Ensemble Test	True	0.720766
GR GPT (Z-Score)	ENCODE_TF_ChIP-seq	Gene expression regulation	ZBTB33 HepG2 hg19	XGB Ensemble Test	True	0.680075
GR GPT (Z-Score)	ENCODE_TF_ChIP-seq	Gene expression regulation	ZBTB33 K562 hg19	LDA Ensemble Test	True	0.676052
GR GPT (Z-Score)	ENCODE_TF_ChIP-seq	Gene expression regulation	ZBTB33 K562 hg19	XGB Ensemble Test	True	0.629954
GR GPT (Z-Score)	ENCODE_TF_ChIP-seq	Gene expression regulation	ZBTB33 SK-N-SH hg19	LDA Ensemble Test	True	0.73969
GR GPT (Z-Score)	ENCODE_TF_ChIP-seq	Gene expression regulation	ZBTB33 SK-N-SH hg19	XGB Ensemble Test	True	0.688341
GR GPT (Z-Score)	ENCODE_TF_ChIP-seq	Gene expression regulation	ZBTB7A ECC-1 hg19	LDA Ensemble Test	True	0.601778
GR GPT (Z-Score)	ENCODE_TF_ChIP-seq	Gene expression regulation	ZBTB7A ECC-1 hg19	XGB Ensemble Test	True	0.565458
GR GPT (Z-Score)	ENCODE_TF_ChIP-seq	Gene expression regulation	ZBTB7A HepG2 hg19	LDA Ensemble Test	True	0.676612
GR GPT (Z-Score)	ENCODE_TF_ChIP-seq	Gene expression regulation	ZBTB7A HepG2 hg19	XGB Ensemble Test	True	0.630944
GR GPT (Z-Score)	ENCODE_TF_ChIP-seq	Gene expression regulation	ZBTB7A K562 hg19	LDA Ensemble Test	True	0.646888
GR GPT (Z-Score)	ENCODE_TF_ChIP-seq	Gene expression regulation	ZBTB7A K562 hg19	XGB Ensemble Test	True	0.589208
GR GPT (Z-Score)	ENCODE_TF_ChIP-seq	Gene expression regulation	ZC3H11A CH12.LX mm9	LDA Ensemble Test	True	0.575581
GR GPT (Z-Score)	ENCODE_TF_ChIP-seq	Gene expression regulation	ZC3H11A CH12.LX mm9	XGB Ensemble Test	True	0.546361
GR GPT (Z-Score)	ENCODE_TF_ChIP-seq	Gene expression regulation	ZC3H11A ES-E14 mm9	LDA Ensemble Test	True	0.493866
GR GPT (Z-Score)	ENCODE_TF_ChIP-seq	Gene expression regulation	ZC3H11A ES-E14 mm9	XGB Ensemble Test	True	0.511205
GR GPT (Z-Score)	ENCODE_TF_ChIP-seq	Gene expression regulation	ZC3H11A K562 hg19	LDA Ensemble Test	True	0.719887
GR GPT (Z-Score)	ENCODE_TF_ChIP-seq	Gene expression regulation	ZC3H11A K562 hg19	XGB Ensemble Test	True	0.669518
GR GPT (Z-Score)	ENCODE_TF_ChIP-seq	Gene expression regulation	ZC3H11A MEL cell line mm9	LDA Ensemble Test	True	0.542795
GR GPT (Z-Score)	ENCODE_TF_ChIP-seq	Gene expression regulation	ZC3H11A MEL cell line mm9	XGB Ensemble Test	True	0.501184
GR GPT (Z-Score)	ENCODE_TF_ChIP-seq	Gene expression regulation	ZEB1 GM12878 hg19	LDA Ensemble Test	True	0.681
GR GPT (Z-Score)	ENCODE_TF_ChIP-seq	Gene expression regulation	ZEB1 GM12878 hg19	XGB Ensemble Test	True	0.62246
GR GPT (Z-Score)	ENCODE_TF_ChIP-seq	Gene expression regulation	ZEB1 HepG2 hg19	LDA Ensemble Test	True	0.59004
GR GPT (Z-Score)	ENCODE_TF_ChIP-seq	Gene expression regulation	ZEB1 HepG2 hg19	XGB Ensemble Test	True	0.566545
GR GPT (Z-Score)	ENCODE_TF_ChIP-seq	Gene expression regulation	ZKSCAN1 CH12.LX mm9	LDA Ensemble Test	True	0.648307
GR GPT (Z-Score)	ENCODE_TF_ChIP-seq	Gene expression regulation	ZKSCAN1 CH12.LX mm9	XGB Ensemble Test	True	0.578034
GR GPT (Z-Score)	ENCODE_TF_ChIP-seq	Gene expression regulation	ZKSCAN1 HeLa-S3 hg19	LDA Ensemble Test	True	0.71161
GR GPT (Z-Score)	ENCODE_TF_ChIP-seq	Gene expression regulation	ZKSCAN1 HeLa-S3 hg19	XGB Ensemble Test	True	0.668691
GR GPT (Z-Score)	ENCODE_TF_ChIP-seq	Gene expression regulation	ZKSCAN1 MEL cell line mm9	LDA Ensemble Test	True	0.59734
GR GPT (Z-Score)	ENCODE_TF_ChIP-seq	Gene expression regulation	ZKSCAN1 MEL cell line mm9	XGB Ensemble Test	True	0.561416
GR GPT (Z-Score)	ENCODE_TF_ChIP-seq	Gene expression regulation	ZMIZ1 CH12.LX mm9	LDA Ensemble Test	True	0.735052
GR GPT (Z-Score)	ENCODE_TF_ChIP-seq	Gene expression regulation	ZMIZ1 CH12.LX mm9	XGB Ensemble Test	True	0.695
GR GPT (Z-Score)	ENCODE_TF_ChIP-seq	Gene expression regulation	ZMIZ1 K562 hg19	LDA Ensemble Test	True	0.699387
GR GPT (Z-Score)	ENCODE_TF_ChIP-seq	Gene expression regulation	ZMIZ1 K562 hg19	XGB Ensemble Test	True	0.651921
GR GPT (Z-Score)	ENCODE_TF_ChIP-seq	Gene expression regulation	ZMIZ1 MEL cell line mm9	LDA Ensemble Test	True	0.702161
GR GPT (Z-Score)	ENCODE_TF_ChIP-seq	Gene expression regulation	ZMIZ1 MEL cell line mm9	XGB Ensemble Test	True	0.648854
GR GPT (Z-Score)	ENCODE_TF_ChIP-seq	Gene expression regulation	ZNF143 GM12878 hg19	LDA Ensemble Test	True	0.680581
GR GPT (Z-Score)	ENCODE_TF_ChIP-seq	Gene expression regulation	ZNF143 GM12878 hg19	XGB Ensemble Test	True	0.628814
GR GPT (Z-Score)	ENCODE_TF_ChIP-seq	Gene expression regulation	ZNF143 H1-hESC hg19	LDA Ensemble Test	True	0.630626
GR GPT (Z-Score)	ENCODE_TF_ChIP-seq	Gene expression regulation	ZNF143 H1-hESC hg19	XGB Ensemble Test	True	0.580868
GR GPT (Z-Score)	ENCODE_TF_ChIP-seq	Gene expression regulation	ZNF143 HeLa-S3 hg19	LDA Ensemble Test	True	0.707224
GR GPT (Z-Score)	ENCODE_TF_ChIP-seq	Gene expression regulation	ZNF143 HeLa-S3 hg19	XGB Ensemble Test	True	0.661771
GR GPT (Z-Score)	ENCODE_TF_ChIP-seq	Gene expression regulation	ZNF143 K562 hg19	LDA Ensemble Test	True	0.681122
GR GPT (Z-Score)	ENCODE_TF_ChIP-seq	Gene expression regulation	ZNF143 K562 hg19	XGB Ensemble Test	True	0.635818
GR GPT (Z-Score)	ENCODE_TF_ChIP-seq	Gene expression regulation	ZNF217 MCF-7 hg19	LDA Ensemble Test	True	0.609398
GR GPT (Z-Score)	ENCODE_TF_ChIP-seq	Gene expression regulation	ZNF217 MCF-7 hg19	XGB Ensemble Test	True	0.554297
GR GPT (Z-Score)	ENCODE_TF_ChIP-seq	Gene expression regulation	ZNF263 HEK293 hg19	LDA Ensemble Test	True	0.621414
GR GPT (Z-Score)	ENCODE_TF_ChIP-seq	Gene expression regulation	ZNF263 HEK293 hg19	XGB Ensemble Test	True	0.576611
GR GPT (Z-Score)	ENCODE_TF_ChIP-seq	Gene expression regulation	ZNF263 K562 hg19	LDA Ensemble Test	True	0.616113
GR GPT (Z-Score)	ENCODE_TF_ChIP-seq	Gene expression regulation	ZNF263 K562 hg19	XGB Ensemble Test	True	0.566014
GR GPT (Z-Score)	ENCODE_TF_ChIP-seq	Gene expression regulation	ZNF274 K562 hg19	LDA Ensemble Test	True	0.668137
GR GPT (Z-Score)	ENCODE_TF_ChIP-seq	Gene expression regulation	ZNF274 K562 hg19	XGB Ensemble Test	True	0.610181
GR GPT (Z-Score)	ENCODE_TF_ChIP-seq	Gene expression regulation	ZNF384 CH12.LX mm9	LDA Ensemble Test	True	0.646192
GR GPT (Z-Score)	ENCODE_TF_ChIP-seq	Gene expression regulation	ZNF384 CH12.LX mm9	XGB Ensemble Test	True	0.582658
GR GPT (Z-Score)	ENCODE_TF_ChIP-seq	Gene expression regulation	ZNF384 ES-E14 mm9	LDA Ensemble Test	True	0.635085
GR GPT (Z-Score)	ENCODE_TF_ChIP-seq	Gene expression regulation	ZNF384 ES-E14 mm9	XGB Ensemble Test	True	0.590883
GR GPT (Z-Score)	ENCODE_TF_ChIP-seq	Gene expression regulation	ZNF384 GM12878 hg19	LDA Ensemble Test	True	0.69155
GR GPT (Z-Score)	ENCODE_TF_ChIP-seq	Gene expression regulation	ZNF384 GM12878 hg19	XGB Ensemble Test	True	0.643964
GR GPT (Z-Score)	ENCODE_TF_ChIP-seq	Gene expression regulation	ZNF384 K562 hg19	LDA Ensemble Test	True	0.697752
GR GPT (Z-Score)	ENCODE_TF_ChIP-seq	Gene expression regulation	ZNF384 K562 hg19	XGB Ensemble Test	True	0.653927
GR GPT (Z-Score)	ENCODE_TF_ChIP-seq	Gene expression regulation	ZNF384 MEL cell line mm9	LDA Ensemble Test	True	0.671814
GR GPT (Z-Score)	ENCODE_TF_ChIP-seq	Gene expression regulation	ZNF384 MEL cell line mm9	XGB Ensemble Test	True	0.614056
GR GPT (Z-Score)	ENCODE_TF_ChIP-seq	Gene expression regulation	ZZZ3 GM12878 hg19	LDA Ensemble Test	True	0.651972
GR GPT (Z-Score)	ENCODE_TF_ChIP-seq	Gene expression regulation	ZZZ3 GM12878 hg19	XGB Ensemble Test	True	0.570401
GR GPT (Z-Score)	ENCODE_TF_ChIP-seq	Gene expression regulation	ZZZ3 HeLa-S3 hg19	LDA Ensemble Test	True	0.619438
GR GPT (Z-Score)	ENCODE_TF_ChIP-seq	Gene expression regulation	ZZZ3 HeLa-S3 hg19	XGB Ensemble Test	True	0.520651
GR GPT (Z-Score)	ENCODE_TF_ChIP-seq	Gene expression regulation	eGFP-FOS K562 hg19	LDA Ensemble Test	True	0.609331
GR GPT (Z-Score)	ENCODE_TF_ChIP-seq	Gene expression regulation	eGFP-FOS K562 hg19	XGB Ensemble Test	True	0.565146
GR GPT (Z-Score)	ENCODE_TF_ChIP-seq	Gene expression regulation	eGFP-GATA2 K562 hg19	LDA Ensemble Test	True	0.679294
GR GPT (Z-Score)	ENCODE_TF_ChIP-seq	Gene expression regulation	eGFP-GATA2 K562 hg19	XGB Ensemble Test	True	0.628565
GR GPT (Z-Score)	ENCODE_TF_ChIP-seq	Gene expression regulation	eGFP-HDAC8 K562 hg19	LDA Ensemble Test	True	0.71652
GR GPT (Z-Score)	ENCODE_TF_ChIP-seq	Gene expression regulation	eGFP-HDAC8 K562 hg19	XGB Ensemble Test	True	0.663149
GR GPT (Z-Score)	ENCODE_TF_ChIP-seq	Gene expression regulation	eGFP-JUNB K562 hg19	LDA Ensemble Test	True	0.718312
GR GPT (Z-Score)	ENCODE_TF_ChIP-seq	Gene expression regulation	eGFP-JUNB K562 hg19	XGB Ensemble Test	True	0.671586
GR GPT (Z-Score)	ENCODE_TF_ChIP-seq	Gene expression regulation	eGFP-JUND K562 hg19	LDA Ensemble Test	True	0.652476
GR GPT (Z-Score)	ENCODE_TF_ChIP-seq	Gene expression regulation	eGFP-JUND K562 hg19	XGB Ensemble Test	True	0.58483
GR GPT (Z-Score)	ENCODE_TF_ChIP-seq	Gene expression regulation	eGFP-NR4A1 K562 hg19	LDA Ensemble Test	True	0.627834
GR GPT (Z-Score)	ENCODE_TF_ChIP-seq	Gene expression regulation	eGFP-NR4A1 K562 hg19	XGB Ensemble Test	True	0.570435
GR GPT	ENCODE_TF_ChIP-seq	Gene expression regulation	ARID3A HepG2 hg19	LDA Ensemble Test	True	0.712926
GR GPT	ENCODE_TF_ChIP-seq	Gene expression regulation	ARID3A HepG2 hg19	XGB Ensemble Test	True	0.629452
GR GPT	ENCODE_TF_ChIP-seq	Gene expression regulation	ARID3A K562 hg19	LDA Ensemble Test	True	0.717718
GR GPT	ENCODE_TF_ChIP-seq	Gene expression regulation	ARID3A K562 hg19	XGB Ensemble Test	True	0.627463
GR GPT	ENCODE_TF_ChIP-seq	Gene expression regulation	ATF1 K562 hg19	LDA Ensemble Test	True	0.737251
GR GPT	ENCODE_TF_ChIP-seq	Gene expression regulation	ATF1 K562 hg19	XGB Ensemble Test	True	0.670037
GR GPT	ENCODE_TF_ChIP-seq	Gene expression regulation	ATF2 GM12878 hg19	LDA Ensemble Test	True	0.777056
GR GPT	ENCODE_TF_ChIP-seq	Gene expression regulation	ATF2 GM12878 hg19	XGB Ensemble Test	True	0.708473
GR GPT	ENCODE_TF_ChIP-seq	Gene expression regulation	ATF2 H1-hESC hg19	LDA Ensemble Test	True	0.766119
GR GPT	ENCODE_TF_ChIP-seq	Gene expression regulation	ATF2 H1-hESC hg19	XGB Ensemble Test	True	0.688041
GR GPT	ENCODE_TF_ChIP-seq	Gene expression regulation	ATF3 A549 hg19	LDA Ensemble Test	True	0.7996
GR GPT	ENCODE_TF_ChIP-seq	Gene expression regulation	ATF3 A549 hg19	XGB Ensemble Test	True	0.719873
GR GPT	ENCODE_TF_ChIP-seq	Gene expression regulation	ATF3 GM12878 hg19	LDA Ensemble Test	True	0.775504
GR GPT	ENCODE_TF_ChIP-seq	Gene expression regulation	ATF3 GM12878 hg19	XGB Ensemble Test	True	0.663001
GR GPT	ENCODE_TF_ChIP-seq	Gene expression regulation	ATF3 H1-hESC hg19	LDA Ensemble Test	True	0.748212
GR GPT	ENCODE_TF_ChIP-seq	Gene expression regulation	ATF3 H1-hESC hg19	XGB Ensemble Test	True	0.644278
GR GPT	ENCODE_TF_ChIP-seq	Gene expression regulation	ATF3 HepG2 hg19	LDA Ensemble Test	True	0.77766
GR GPT	ENCODE_TF_ChIP-seq	Gene expression regulation	ATF3 HepG2 hg19	XGB Ensemble Test	True	0.656658
GR GPT	ENCODE_TF_ChIP-seq	Gene expression regulation	ATF3 K562 hg19	LDA Ensemble Test	True	0.759115
GR GPT	ENCODE_TF_ChIP-seq	Gene expression regulation	ATF3 K562 hg19	XGB Ensemble Test	True	0.668508
GR GPT	ENCODE_TF_ChIP-seq	Gene expression regulation	BACH1 H1-hESC hg19	LDA Ensemble Test	True	0.617931
GR GPT	ENCODE_TF_ChIP-seq	Gene expression regulation	BACH1 H1-hESC hg19	XGB Ensemble Test	True	0.560981
GR GPT	ENCODE_TF_ChIP-seq	Gene expression regulation	BACH1 K562 hg19	LDA Ensemble Test	True	0.723661
GR GPT	ENCODE_TF_ChIP-seq	Gene expression regulation	BACH1 K562 hg19	XGB Ensemble Test	True	0.638445
GR GPT	ENCODE_TF_ChIP-seq	Gene expression regulation	BATF GM12878 hg19	LDA Ensemble Test	True	0.644319
GR GPT	ENCODE_TF_ChIP-seq	Gene expression regulation	BATF GM12878 hg19	XGB Ensemble Test	True	0.55383
GR GPT	ENCODE_TF_ChIP-seq	Gene expression regulation	BCL11A GM12878 hg19	LDA Ensemble Test	True	0.683129
GR GPT	ENCODE_TF_ChIP-seq	Gene expression regulation	BCL11A GM12878 hg19	XGB Ensemble Test	True	0.62147
GR GPT	ENCODE_TF_ChIP-seq	Gene expression regulation	BCL11A H1-hESC hg19	LDA Ensemble Test	True	0.542274
GR GPT	ENCODE_TF_ChIP-seq	Gene expression regulation	BCL11A H1-hESC hg19	XGB Ensemble Test	True	0.541473
GR GPT	ENCODE_TF_ChIP-seq	Gene expression regulation	BCL3 A549 hg19	LDA Ensemble Test	True	0.797211
GR GPT	ENCODE_TF_ChIP-seq	Gene expression regulation	BCL3 A549 hg19	XGB Ensemble Test	True	0.72038
GR GPT	ENCODE_TF_ChIP-seq	Gene expression regulation	BCL3 GM12878 hg19	LDA Ensemble Test	True	0.656403
GR GPT	ENCODE_TF_ChIP-seq	Gene expression regulation	BCL3 GM12878 hg19	XGB Ensemble Test	True	0.577186
GR GPT	ENCODE_TF_ChIP-seq	Gene expression regulation	BCLAF1 GM12878 hg19	LDA Ensemble Test	True	0.76073
GR GPT	ENCODE_TF_ChIP-seq	Gene expression regulation	BCLAF1 GM12878 hg19	XGB Ensemble Test	True	0.667502
GR GPT	ENCODE_TF_ChIP-seq	Gene expression regulation	BCLAF1 K562 hg19	LDA Ensemble Test	True	0.771932
GR GPT	ENCODE_TF_ChIP-seq	Gene expression regulation	BCLAF1 K562 hg19	XGB Ensemble Test	True	0.684244
GR GPT	ENCODE_TF_ChIP-seq	Gene expression regulation	BHLHE40 A549 hg19	LDA Ensemble Test	True	0.724463
GR GPT	ENCODE_TF_ChIP-seq	Gene expression regulation	BHLHE40 A549 hg19	XGB Ensemble Test	True	0.639161
GR GPT	ENCODE_TF_ChIP-seq	Gene expression regulation	BHLHE40 CH12.LX mm9	LDA Ensemble Test	True	0.671643
GR GPT	ENCODE_TF_ChIP-seq	Gene expression regulation	BHLHE40 CH12.LX mm9	XGB Ensemble Test	True	0.579378
GR GPT	ENCODE_TF_ChIP-seq	Gene expression regulation	BHLHE40 GM12878 hg19	LDA Ensemble Test	True	0.695162
GR GPT	ENCODE_TF_ChIP-seq	Gene expression regulation	BHLHE40 GM12878 hg19	XGB Ensemble Test	True	0.626096
GR GPT	ENCODE_TF_ChIP-seq	Gene expression regulation	BHLHE40 HepG2 hg19	LDA Ensemble Test	True	0.704745
GR GPT	ENCODE_TF_ChIP-seq	Gene expression regulation	BHLHE40 HepG2 hg19	XGB Ensemble Test	True	0.631036
GR GPT	ENCODE_TF_ChIP-seq	Gene expression regulation	BHLHE40 K562 hg19	LDA Ensemble Test	True	0.675172
GR GPT	ENCODE_TF_ChIP-seq	Gene expression regulation	BHLHE40 K562 hg19	XGB Ensemble Test	True	0.601478
GR GPT	ENCODE_TF_ChIP-seq	Gene expression regulation	BHLHE40 MEL cell line mm9	LDA Ensemble Test	True	0.669089
GR GPT	ENCODE_TF_ChIP-seq	Gene expression regulation	BHLHE40 MEL cell line mm9	XGB Ensemble Test	True	0.589288
GR GPT	ENCODE_TF_ChIP-seq	Gene expression regulation	BRCA1 GM12878 hg19	LDA Ensemble Test	True	0.765525
GR GPT	ENCODE_TF_ChIP-seq	Gene expression regulation	BRCA1 GM12878 hg19	XGB Ensemble Test	True	0.676766
GR GPT	ENCODE_TF_ChIP-seq	Gene expression regulation	BRCA1 H1-hESC hg19	LDA Ensemble Test	True	0.72966
GR GPT	ENCODE_TF_ChIP-seq	Gene expression regulation	BRCA1 H1-hESC hg19	XGB Ensemble Test	True	0.661042
GR GPT	ENCODE_TF_ChIP-seq	Gene expression regulation	BRCA1 HeLa-S3 hg19	LDA Ensemble Test	True	0.741309
GR GPT	ENCODE_TF_ChIP-seq	Gene expression regulation	BRCA1 HeLa-S3 hg19	XGB Ensemble Test	True	0.66188
GR GPT	ENCODE_TF_ChIP-seq	Gene expression regulation	BRCA1 HepG2 hg19	LDA Ensemble Test	True	0.751973
GR GPT	ENCODE_TF_ChIP-seq	Gene expression regulation	BRCA1 HepG2 hg19	XGB Ensemble Test	True	0.657029
GR GPT	ENCODE_TF_ChIP-seq	Gene expression regulation	CBX2 K562 hg19	LDA Ensemble Test	True	0.661292
GR GPT	ENCODE_TF_ChIP-seq	Gene expression regulation	CBX2 K562 hg19	XGB Ensemble Test	True	0.582086
GR GPT	ENCODE_TF_ChIP-seq	Gene expression regulation	CBX3 HCT116 hg19	LDA Ensemble Test	True	0.650186
GR GPT	ENCODE_TF_ChIP-seq	Gene expression regulation	CBX3 HCT116 hg19	XGB Ensemble Test	True	0.557414
GR GPT	ENCODE_TF_ChIP-seq	Gene expression regulation	CBX3 K562 hg19	LDA Ensemble Test	True	0.719936
GR GPT	ENCODE_TF_ChIP-seq	Gene expression regulation	CBX3 K562 hg19	XGB Ensemble Test	True	0.655923
GR GPT	ENCODE_TF_ChIP-seq	Gene expression regulation	CBX8 K562 hg19	LDA Ensemble Test	True	0.66475
GR GPT	ENCODE_TF_ChIP-seq	Gene expression regulation	CBX8 K562 hg19	XGB Ensemble Test	True	0.589021
GR GPT	ENCODE_TF_ChIP-seq	Gene expression regulation	CCNT2 K562 hg19	LDA Ensemble Test	True	0.67005
GR GPT	ENCODE_TF_ChIP-seq	Gene expression regulation	CCNT2 K562 hg19	XGB Ensemble Test	True	0.593836
GR GPT	ENCODE_TF_ChIP-seq	Gene expression regulation	CEBPB A549 hg19	LDA Ensemble Test	True	0.679706
GR GPT	ENCODE_TF_ChIP-seq	Gene expression regulation	CEBPB A549 hg19	XGB Ensemble Test	True	0.619428
GR GPT	ENCODE_TF_ChIP-seq	Gene expression regulation	CEBPB C2C12 mm9	LDA Ensemble Test	True	0.628198
GR GPT	ENCODE_TF_ChIP-seq	Gene expression regulation	CEBPB C2C12 mm9	XGB Ensemble Test	True	0.578924
GR GPT	ENCODE_TF_ChIP-seq	Gene expression regulation	CEBPB ECC-1 hg19	LDA Ensemble Test	True	0.632554
GR GPT	ENCODE_TF_ChIP-seq	Gene expression regulation	CEBPB ECC-1 hg19	XGB Ensemble Test	True	0.585034
GR GPT	ENCODE_TF_ChIP-seq	Gene expression regulation	CEBPB GM12878 hg19	LDA Ensemble Test	True	0.755442
GR GPT	ENCODE_TF_ChIP-seq	Gene expression regulation	CEBPB GM12878 hg19	XGB Ensemble Test	True	0.650327
GR GPT	ENCODE_TF_ChIP-seq	Gene expression regulation	CEBPB H1-hESC hg19	LDA Ensemble Test	True	0.67614
GR GPT	ENCODE_TF_ChIP-seq	Gene expression regulation	CEBPB H1-hESC hg19	XGB Ensemble Test	True	0.616682
GR GPT	ENCODE_TF_ChIP-seq	Gene expression regulation	CEBPB HCT116 hg19	LDA Ensemble Test	True	0.570664
GR GPT	ENCODE_TF_ChIP-seq	Gene expression regulation	CEBPB HCT116 hg19	XGB Ensemble Test	True	0.507095
GR GPT	ENCODE_TF_ChIP-seq	Gene expression regulation	CEBPB HeLa-S3 hg19	LDA Ensemble Test	True	0.698136
GR GPT	ENCODE_TF_ChIP-seq	Gene expression regulation	CEBPB HeLa-S3 hg19	XGB Ensemble Test	True	0.62796
GR GPT	ENCODE_TF_ChIP-seq	Gene expression regulation	CEBPB HepG2 hg19	LDA Ensemble Test	True	0.694862
GR GPT	ENCODE_TF_ChIP-seq	Gene expression regulation	CEBPB HepG2 hg19	XGB Ensemble Test	True	0.628157
GR GPT	ENCODE_TF_ChIP-seq	Gene expression regulation	CEBPB IMR-90 hg19	LDA Ensemble Test	True	0.665799
GR GPT	ENCODE_TF_ChIP-seq	Gene expression regulation	CEBPB IMR-90 hg19	XGB Ensemble Test	True	0.599159
GR GPT	ENCODE_TF_ChIP-seq	Gene expression regulation	CEBPB K562 hg19	LDA Ensemble Test	True	0.719075
GR GPT	ENCODE_TF_ChIP-seq	Gene expression regulation	CEBPB K562 hg19	XGB Ensemble Test	True	0.64187
GR GPT	ENCODE_TF_ChIP-seq	Gene expression regulation	CEBPB MCF-7 hg19	LDA Ensemble Test	True	0.638211
GR GPT	ENCODE_TF_ChIP-seq	Gene expression regulation	CEBPB MCF-7 hg19	XGB Ensemble Test	True	0.574394
GR GPT	ENCODE_TF_ChIP-seq	Gene expression regulation	CEBPB myocyte mm9	LDA Ensemble Test	True	0.63661
GR GPT	ENCODE_TF_ChIP-seq	Gene expression regulation	CEBPB myocyte mm9	XGB Ensemble Test	True	0.560892
GR GPT	ENCODE_TF_ChIP-seq	Gene expression regulation	CEBPD HepG2 hg19	LDA Ensemble Test	True	0.71432
GR GPT	ENCODE_TF_ChIP-seq	Gene expression regulation	CEBPD HepG2 hg19	XGB Ensemble Test	True	0.62155
GR GPT	ENCODE_TF_ChIP-seq	Gene expression regulation	CEBPD K562 hg19	LDA Ensemble Test	True	0.711493
GR GPT	ENCODE_TF_ChIP-seq	Gene expression regulation	CEBPD K562 hg19	XGB Ensemble Test	True	0.620903
GR GPT	ENCODE_TF_ChIP-seq	Gene expression regulation	CEBPZ HepG2 hg19	LDA Ensemble Test	True	0.690229
GR GPT	ENCODE_TF_ChIP-seq	Gene expression regulation	CEBPZ HepG2 hg19	XGB Ensemble Test	True	0.60103
GR GPT	ENCODE_TF_ChIP-seq	Gene expression regulation	CHD1 CH12.LX mm9	LDA Ensemble Test	True	0.726545
GR GPT	ENCODE_TF_ChIP-seq	Gene expression regulation	CHD1 CH12.LX mm9	XGB Ensemble Test	True	0.667869
GR GPT	ENCODE_TF_ChIP-seq	Gene expression regulation	CHD1 GM12878 hg19	LDA Ensemble Test	True	0.720901
GR GPT	ENCODE_TF_ChIP-seq	Gene expression regulation	CHD1 GM12878 hg19	XGB Ensemble Test	True	0.638769
GR GPT	ENCODE_TF_ChIP-seq	Gene expression regulation	CHD1 H1-hESC hg19	LDA Ensemble Test	True	0.623589
GR GPT	ENCODE_TF_ChIP-seq	Gene expression regulation	CHD1 H1-hESC hg19	XGB Ensemble Test	True	0.569545
GR GPT	ENCODE_TF_ChIP-seq	Gene expression regulation	CHD1 IMR-90 hg19	LDA Ensemble Test	True	0.711004
GR GPT	ENCODE_TF_ChIP-seq	Gene expression regulation	CHD1 IMR-90 hg19	XGB Ensemble Test	True	0.63206
GR GPT	ENCODE_TF_ChIP-seq	Gene expression regulation	CHD1 K562 hg19	LDA Ensemble Test	True	0.633695
GR GPT	ENCODE_TF_ChIP-seq	Gene expression regulation	CHD1 K562 hg19	XGB Ensemble Test	True	0.570791
GR GPT	ENCODE_TF_ChIP-seq	Gene expression regulation	CHD1 MEL cell line mm9	LDA Ensemble Test	True	0.732351
GR GPT	ENCODE_TF_ChIP-seq	Gene expression regulation	CHD1 MEL cell line mm9	XGB Ensemble Test	True	0.661476
GR GPT	ENCODE_TF_ChIP-seq	Gene expression regulation	CHD2 CH12.LX mm9	LDA Ensemble Test	True	0.721359
GR GPT	ENCODE_TF_ChIP-seq	Gene expression regulation	CHD2 CH12.LX mm9	XGB Ensemble Test	True	0.642825
GR GPT	ENCODE_TF_ChIP-seq	Gene expression regulation	CHD2 GM12878 hg19	LDA Ensemble Test	True	0.704464
GR GPT	ENCODE_TF_ChIP-seq	Gene expression regulation	CHD2 GM12878 hg19	XGB Ensemble Test	True	0.624901
GR GPT	ENCODE_TF_ChIP-seq	Gene expression regulation	CHD2 H1-hESC hg19	LDA Ensemble Test	True	0.673118
GR GPT	ENCODE_TF_ChIP-seq	Gene expression regulation	CHD2 H1-hESC hg19	XGB Ensemble Test	True	0.605731
GR GPT	ENCODE_TF_ChIP-seq	Gene expression regulation	CHD2 HeLa-S3 hg19	LDA Ensemble Test	True	0.705118
GR GPT	ENCODE_TF_ChIP-seq	Gene expression regulation	CHD2 HeLa-S3 hg19	XGB Ensemble Test	True	0.631332
GR GPT	ENCODE_TF_ChIP-seq	Gene expression regulation	CHD2 HepG2 hg19	LDA Ensemble Test	True	0.708441
GR GPT	ENCODE_TF_ChIP-seq	Gene expression regulation	CHD2 HepG2 hg19	XGB Ensemble Test	True	0.629318
GR GPT	ENCODE_TF_ChIP-seq	Gene expression regulation	CHD2 K562 hg19	LDA Ensemble Test	True	0.710285
GR GPT	ENCODE_TF_ChIP-seq	Gene expression regulation	CHD2 K562 hg19	XGB Ensemble Test	True	0.626715
GR GPT	ENCODE_TF_ChIP-seq	Gene expression regulation	CHD2 MEL cell line mm9	LDA Ensemble Test	True	0.716343
GR GPT	ENCODE_TF_ChIP-seq	Gene expression regulation	CHD2 MEL cell line mm9	XGB Ensemble Test	True	0.625966
GR GPT	ENCODE_TF_ChIP-seq	Gene expression regulation	CHD4 K562 hg19	LDA Ensemble Test	True	0.663333
GR GPT	ENCODE_TF_ChIP-seq	Gene expression regulation	CHD4 K562 hg19	XGB Ensemble Test	True	0.576769
GR GPT	ENCODE_TF_ChIP-seq	Gene expression regulation	CHD7 H1-hESC hg19	LDA Ensemble Test	True	0.665213
GR GPT	ENCODE_TF_ChIP-seq	Gene expression regulation	CHD7 H1-hESC hg19	XGB Ensemble Test	True	0.604378
GR GPT	ENCODE_TF_ChIP-seq	Gene expression regulation	CHD7 K562 hg19	LDA Ensemble Test	True	0.759254
GR GPT	ENCODE_TF_ChIP-seq	Gene expression regulation	CHD7 K562 hg19	XGB Ensemble Test	True	0.676276
GR GPT	ENCODE_TF_ChIP-seq	Gene expression regulation	CREB1 A549 hg19	LDA Ensemble Test	True	0.754645
GR GPT	ENCODE_TF_ChIP-seq	Gene expression regulation	CREB1 A549 hg19	XGB Ensemble Test	True	0.67744
GR GPT	ENCODE_TF_ChIP-seq	Gene expression regulation	CREB1 ECC-1 hg19	LDA Ensemble Test	True	0.78968
GR GPT	ENCODE_TF_ChIP-seq	Gene expression regulation	CREB1 ECC-1 hg19	XGB Ensemble Test	True	0.708022
GR GPT	ENCODE_TF_ChIP-seq	Gene expression regulation	CREB1 GM12878 hg19	LDA Ensemble Test	True	0.762968
GR GPT	ENCODE_TF_ChIP-seq	Gene expression regulation	CREB1 GM12878 hg19	XGB Ensemble Test	True	0.690564
GR GPT	ENCODE_TF_ChIP-seq	Gene expression regulation	CREB1 H1-hESC hg19	LDA Ensemble Test	True	0.7418
GR GPT	ENCODE_TF_ChIP-seq	Gene expression regulation	CREB1 H1-hESC hg19	XGB Ensemble Test	True	0.671987
GR GPT	ENCODE_TF_ChIP-seq	Gene expression regulation	CREB1 HepG2 hg19	LDA Ensemble Test	True	0.77124
GR GPT	ENCODE_TF_ChIP-seq	Gene expression regulation	CREB1 HepG2 hg19	XGB Ensemble Test	True	0.699652
GR GPT	ENCODE_TF_ChIP-seq	Gene expression regulation	CREB1 K562 hg19	LDA Ensemble Test	True	0.783541
GR GPT	ENCODE_TF_ChIP-seq	Gene expression regulation	CREB1 K562 hg19	XGB Ensemble Test	True	0.698624
GR GPT	ENCODE_TF_ChIP-seq	Gene expression regulation	CREBBP K562 hg19	LDA Ensemble Test	True	0.613969
GR GPT	ENCODE_TF_ChIP-seq	Gene expression regulation	CREBBP K562 hg19	XGB Ensemble Test	True	0.535465
GR GPT	ENCODE_TF_ChIP-seq	Gene expression regulation	CTBP2 H1-hESC hg19	LDA Ensemble Test	True	0.63145
GR GPT	ENCODE_TF_ChIP-seq	Gene expression regulation	CTBP2 H1-hESC hg19	XGB Ensemble Test	True	0.574806
GR GPT	ENCODE_TF_ChIP-seq	Gene expression regulation	CTCF A549 hg19	LDA Ensemble Test	True	0.625092
GR GPT	ENCODE_TF_ChIP-seq	Gene expression regulation	CTCF A549 hg19	XGB Ensemble Test	True	0.575008
GR GPT	ENCODE_TF_ChIP-seq	Gene expression regulation	CTCF B cell hg19	LDA Ensemble Test	True	0.686394
GR GPT	ENCODE_TF_ChIP-seq	Gene expression regulation	CTCF B cell hg19	XGB Ensemble Test	True	0.604445
GR GPT	ENCODE_TF_ChIP-seq	Gene expression regulation	CTCF BE2C hg19	LDA Ensemble Test	True	0.604916
GR GPT	ENCODE_TF_ChIP-seq	Gene expression regulation	CTCF BE2C hg19	XGB Ensemble Test	True	0.535761
GR GPT	ENCODE_TF_ChIP-seq	Gene expression regulation	CTCF BJ hg19	LDA Ensemble Test	True	0.621053
GR GPT	ENCODE_TF_ChIP-seq	Gene expression regulation	CTCF BJ hg19	XGB Ensemble Test	True	0.554648
GR GPT	ENCODE_TF_ChIP-seq	Gene expression regulation	CTCF C2C12 mm9	LDA Ensemble Test	True	0.636729
GR GPT	ENCODE_TF_ChIP-seq	Gene expression regulation	CTCF C2C12 mm9	XGB Ensemble Test	True	0.570735
GR GPT	ENCODE_TF_ChIP-seq	Gene expression regulation	CTCF CD14-positive monocyte hg19	LDA Ensemble Test	True	0.666446
GR GPT	ENCODE_TF_ChIP-seq	Gene expression regulation	CTCF CD14-positive monocyte hg19	XGB Ensemble Test	True	0.587289
GR GPT	ENCODE_TF_ChIP-seq	Gene expression regulation	CTCF CH12.LX mm9	LDA Ensemble Test	True	0.595124
GR GPT	ENCODE_TF_ChIP-seq	Gene expression regulation	CTCF CH12.LX mm9	XGB Ensemble Test	True	0.53937
GR GPT	ENCODE_TF_ChIP-seq	Gene expression regulation	CTCF Caco-2 hg19	LDA Ensemble Test	True	0.623908
GR GPT	ENCODE_TF_ChIP-seq	Gene expression regulation	CTCF Caco-2 hg19	XGB Ensemble Test	True	0.536852
GR GPT	ENCODE_TF_ChIP-seq	Gene expression regulation	CTCF ECC-1 hg19	LDA Ensemble Test	True	0.529072
GR GPT	ENCODE_TF_ChIP-seq	Gene expression regulation	CTCF ECC-1 hg19	XGB Ensemble Test	True	0.532996
GR GPT	ENCODE_TF_ChIP-seq	Gene expression regulation	CTCF ES-Bruce4 mm9	LDA Ensemble Test	True	0.563253
GR GPT	ENCODE_TF_ChIP-seq	Gene expression regulation	CTCF ES-Bruce4 mm9	XGB Ensemble Test	True	0.526501
GR GPT	ENCODE_TF_ChIP-seq	Gene expression regulation	CTCF G1E mm9	LDA Ensemble Test	True	0.628656
GR GPT	ENCODE_TF_ChIP-seq	Gene expression regulation	CTCF G1E mm9	XGB Ensemble Test	True	0.557334
GR GPT	ENCODE_TF_ChIP-seq	Gene expression regulation	CTCF G1E-ER4 mm9	LDA Ensemble Test	True	0.689167
GR GPT	ENCODE_TF_ChIP-seq	Gene expression regulation	CTCF G1E-ER4 mm9	XGB Ensemble Test	True	0.604011
GR GPT	ENCODE_TF_ChIP-seq	Gene expression regulation	CTCF GM06990 hg19	LDA Ensemble Test	True	0.631809
GR GPT	ENCODE_TF_ChIP-seq	Gene expression regulation	CTCF GM06990 hg19	XGB Ensemble Test	True	0.567969
GR GPT	ENCODE_TF_ChIP-seq	Gene expression regulation	CTCF GM10248 hg19	LDA Ensemble Test	True	0.620521
GR GPT	ENCODE_TF_ChIP-seq	Gene expression regulation	CTCF GM10248 hg19	XGB Ensemble Test	True	0.546109
GR GPT	ENCODE_TF_ChIP-seq	Gene expression regulation	CTCF GM10266 hg19	LDA Ensemble Test	True	0.615496
GR GPT	ENCODE_TF_ChIP-seq	Gene expression regulation	CTCF GM10266 hg19	XGB Ensemble Test	True	0.548818
GR GPT	ENCODE_TF_ChIP-seq	Gene expression regulation	CTCF GM12801 hg19	LDA Ensemble Test	True	0.643801
GR GPT	ENCODE_TF_ChIP-seq	Gene expression regulation	CTCF GM12801 hg19	XGB Ensemble Test	True	0.572749
GR GPT	ENCODE_TF_ChIP-seq	Gene expression regulation	CTCF GM12864 hg19	LDA Ensemble Test	True	0.638143
GR GPT	ENCODE_TF_ChIP-seq	Gene expression regulation	CTCF GM12864 hg19	XGB Ensemble Test	True	0.557754
GR GPT	ENCODE_TF_ChIP-seq	Gene expression regulation	CTCF GM12865 hg19	LDA Ensemble Test	True	0.63411
GR GPT	ENCODE_TF_ChIP-seq	Gene expression regulation	CTCF GM12865 hg19	XGB Ensemble Test	True	0.562146
GR GPT	ENCODE_TF_ChIP-seq	Gene expression regulation	CTCF GM12866 hg19	LDA Ensemble Test	True	0.621202
GR GPT	ENCODE_TF_ChIP-seq	Gene expression regulation	CTCF GM12866 hg19	XGB Ensemble Test	True	0.551063
GR GPT	ENCODE_TF_ChIP-seq	Gene expression regulation	CTCF GM12867 hg19	LDA Ensemble Test	True	0.630224
GR GPT	ENCODE_TF_ChIP-seq	Gene expression regulation	CTCF GM12867 hg19	XGB Ensemble Test	True	0.562364
GR GPT	ENCODE_TF_ChIP-seq	Gene expression regulation	CTCF GM12868 hg19	LDA Ensemble Test	True	0.621585
GR GPT	ENCODE_TF_ChIP-seq	Gene expression regulation	CTCF GM12868 hg19	XGB Ensemble Test	True	0.541279
GR GPT	ENCODE_TF_ChIP-seq	Gene expression regulation	CTCF GM12869 hg19	LDA Ensemble Test	True	0.638516
GR GPT	ENCODE_TF_ChIP-seq	Gene expression regulation	CTCF GM12869 hg19	XGB Ensemble Test	True	0.557621
GR GPT	ENCODE_TF_ChIP-seq	Gene expression regulation	CTCF GM12870 hg19	LDA Ensemble Test	True	0.620084
GR GPT	ENCODE_TF_ChIP-seq	Gene expression regulation	CTCF GM12870 hg19	XGB Ensemble Test	True	0.534825
GR GPT	ENCODE_TF_ChIP-seq	Gene expression regulation	CTCF GM12871 hg19	LDA Ensemble Test	True	0.629124
GR GPT	ENCODE_TF_ChIP-seq	Gene expression regulation	CTCF GM12871 hg19	XGB Ensemble Test	True	0.558954
GR GPT	ENCODE_TF_ChIP-seq	Gene expression regulation	CTCF GM12872 hg19	LDA Ensemble Test	True	0.628956
GR GPT	ENCODE_TF_ChIP-seq	Gene expression regulation	CTCF GM12872 hg19	XGB Ensemble Test	True	0.544646
GR GPT	ENCODE_TF_ChIP-seq	Gene expression regulation	CTCF GM12873 hg19	LDA Ensemble Test	True	0.628941
GR GPT	ENCODE_TF_ChIP-seq	Gene expression regulation	CTCF GM12873 hg19	XGB Ensemble Test	True	0.555751
GR GPT	ENCODE_TF_ChIP-seq	Gene expression regulation	CTCF GM12874 hg19	LDA Ensemble Test	True	0.627598
GR GPT	ENCODE_TF_ChIP-seq	Gene expression regulation	CTCF GM12874 hg19	XGB Ensemble Test	True	0.546623
GR GPT	ENCODE_TF_ChIP-seq	Gene expression regulation	CTCF GM12875 hg19	LDA Ensemble Test	True	0.630356
GR GPT	ENCODE_TF_ChIP-seq	Gene expression regulation	CTCF GM12875 hg19	XGB Ensemble Test	True	0.546382
GR GPT	ENCODE_TF_ChIP-seq	Gene expression regulation	CTCF GM12878 hg19	LDA Ensemble Test	True	0.688176
GR GPT	ENCODE_TF_ChIP-seq	Gene expression regulation	CTCF GM12878 hg19	XGB Ensemble Test	True	0.620731
GR GPT	ENCODE_TF_ChIP-seq	Gene expression regulation	CTCF GM12891 hg19	LDA Ensemble Test	True	0.626445
GR GPT	ENCODE_TF_ChIP-seq	Gene expression regulation	CTCF GM12891 hg19	XGB Ensemble Test	True	0.569429
GR GPT	ENCODE_TF_ChIP-seq	Gene expression regulation	CTCF GM12892 hg19	LDA Ensemble Test	True	0.646766
GR GPT	ENCODE_TF_ChIP-seq	Gene expression regulation	CTCF GM12892 hg19	XGB Ensemble Test	True	0.570644
GR GPT	ENCODE_TF_ChIP-seq	Gene expression regulation	CTCF GM13976 hg19	LDA Ensemble Test	True	0.636511
GR GPT	ENCODE_TF_ChIP-seq	Gene expression regulation	CTCF GM13976 hg19	XGB Ensemble Test	True	0.55284
GR GPT	ENCODE_TF_ChIP-seq	Gene expression regulation	CTCF GM13977 hg19	LDA Ensemble Test	True	0.609935
GR GPT	ENCODE_TF_ChIP-seq	Gene expression regulation	CTCF GM13977 hg19	XGB Ensemble Test	True	0.536882
GR GPT	ENCODE_TF_ChIP-seq	Gene expression regulation	CTCF GM19238 hg19	LDA Ensemble Test	True	0.622013
GR GPT	ENCODE_TF_ChIP-seq	Gene expression regulation	CTCF GM19238 hg19	XGB Ensemble Test	True	0.558918
GR GPT	ENCODE_TF_ChIP-seq	Gene expression regulation	CTCF GM19239 hg19	LDA Ensemble Test	True	0.642506
GR GPT	ENCODE_TF_ChIP-seq	Gene expression regulation	CTCF GM19239 hg19	XGB Ensemble Test	True	0.574201
GR GPT	ENCODE_TF_ChIP-seq	Gene expression regulation	CTCF GM19240 hg19	LDA Ensemble Test	True	0.628091
GR GPT	ENCODE_TF_ChIP-seq	Gene expression regulation	CTCF GM19240 hg19	XGB Ensemble Test	True	0.566665
GR GPT	ENCODE_TF_ChIP-seq	Gene expression regulation	CTCF GM20000 hg19	LDA Ensemble Test	True	0.605704
GR GPT	ENCODE_TF_ChIP-seq	Gene expression regulation	CTCF GM20000 hg19	XGB Ensemble Test	True	0.537275
GR GPT	ENCODE_TF_ChIP-seq	Gene expression regulation	CTCF H1-hESC hg19	LDA Ensemble Test	True	0.583867
GR GPT	ENCODE_TF_ChIP-seq	Gene expression regulation	CTCF H1-hESC hg19	XGB Ensemble Test	True	0.536802
GR GPT	ENCODE_TF_ChIP-seq	Gene expression regulation	CTCF H54 hg19	LDA Ensemble Test	True	0.61122
GR GPT	ENCODE_TF_ChIP-seq	Gene expression regulation	CTCF H54 hg19	XGB Ensemble Test	True	0.542798
GR GPT	ENCODE_TF_ChIP-seq	Gene expression regulation	CTCF HCT116 hg19	LDA Ensemble Test	True	0.580468
GR GPT	ENCODE_TF_ChIP-seq	Gene expression regulation	CTCF HCT116 hg19	XGB Ensemble Test	True	0.526672
GR GPT	ENCODE_TF_ChIP-seq	Gene expression regulation	CTCF HEK293 hg19	LDA Ensemble Test	True	0.588252
GR GPT	ENCODE_TF_ChIP-seq	Gene expression regulation	CTCF HEK293 hg19	XGB Ensemble Test	True	0.529259
GR GPT	ENCODE_TF_ChIP-seq	Gene expression regulation	CTCF HGPS cell hg19	LDA Ensemble Test	True	0.617081
GR GPT	ENCODE_TF_ChIP-seq	Gene expression regulation	CTCF HGPS cell hg19	XGB Ensemble Test	True	0.548661
GR GPT	ENCODE_TF_ChIP-seq	Gene expression regulation	CTCF HL-60 hg19	LDA Ensemble Test	True	0.620958
GR GPT	ENCODE_TF_ChIP-seq	Gene expression regulation	CTCF HL-60 hg19	XGB Ensemble Test	True	0.554414
GR GPT	ENCODE_TF_ChIP-seq	Gene expression regulation	CTCF HeLa-S3 hg19	LDA Ensemble Test	True	0.643599
GR GPT	ENCODE_TF_ChIP-seq	Gene expression regulation	CTCF HeLa-S3 hg19	XGB Ensemble Test	True	0.567766
GR GPT	ENCODE_TF_ChIP-seq	Gene expression regulation	CTCF HepG2 hg19	LDA Ensemble Test	True	0.613529
GR GPT	ENCODE_TF_ChIP-seq	Gene expression regulation	CTCF HepG2 hg19	XGB Ensemble Test	True	0.554645
GR GPT	ENCODE_TF_ChIP-seq	Gene expression regulation	CTCF IMR-90 hg19	LDA Ensemble Test	True	0.620285
GR GPT	ENCODE_TF_ChIP-seq	Gene expression regulation	CTCF IMR-90 hg19	XGB Ensemble Test	True	0.544588
GR GPT	ENCODE_TF_ChIP-seq	Gene expression regulation	CTCF K562 hg19	LDA Ensemble Test	True	0.683543
GR GPT	ENCODE_TF_ChIP-seq	Gene expression regulation	CTCF K562 hg19	XGB Ensemble Test	True	0.602925
GR GPT	ENCODE_TF_ChIP-seq	Gene expression regulation	CTCF LNCaP clone FGC hg19	LDA Ensemble Test	True	0.601407
GR GPT	ENCODE_TF_ChIP-seq	Gene expression regulation	CTCF LNCaP clone FGC hg19	XGB Ensemble Test	True	0.539568
GR GPT	ENCODE_TF_ChIP-seq	Gene expression regulation	CTCF MCF-7 hg19	LDA Ensemble Test	True	0.613638
GR GPT	ENCODE_TF_ChIP-seq	Gene expression regulation	CTCF MCF-7 hg19	XGB Ensemble Test	True	0.560237
GR GPT	ENCODE_TF_ChIP-seq	Gene expression regulation	CTCF MEL cell line mm9	LDA Ensemble Test	True	0.673553
GR GPT	ENCODE_TF_ChIP-seq	Gene expression regulation	CTCF MEL cell line mm9	XGB Ensemble Test	True	0.588174
GR GPT	ENCODE_TF_ChIP-seq	Gene expression regulation	CTCF NB4 hg19	LDA Ensemble Test	True	0.621183
GR GPT	ENCODE_TF_ChIP-seq	Gene expression regulation	CTCF NB4 hg19	XGB Ensemble Test	True	0.552554
GR GPT	ENCODE_TF_ChIP-seq	Gene expression regulation	CTCF SK-N-SH hg19	LDA Ensemble Test	True	0.622969
GR GPT	ENCODE_TF_ChIP-seq	Gene expression regulation	CTCF SK-N-SH hg19	XGB Ensemble Test	True	0.567975
GR GPT	ENCODE_TF_ChIP-seq	Gene expression regulation	CTCF T-cell acute lymphoblastic leukemia hg19	LDA Ensemble Test	True	0.664064
GR GPT	ENCODE_TF_ChIP-seq	Gene expression regulation	CTCF T-cell acute lymphoblastic leukemia hg19	XGB Ensemble Test	True	0.598839
GR GPT	ENCODE_TF_ChIP-seq	Gene expression regulation	CTCF T47D hg19	LDA Ensemble Test	True	0.596337
GR GPT	ENCODE_TF_ChIP-seq	Gene expression regulation	CTCF T47D hg19	XGB Ensemble Test	True	0.549943
GR GPT	ENCODE_TF_ChIP-seq	Gene expression regulation	CTCF WERI-Rb-1 hg19	LDA Ensemble Test	True	0.603734
GR GPT	ENCODE_TF_ChIP-seq	Gene expression regulation	CTCF WERI-Rb-1 hg19	XGB Ensemble Test	True	0.542806
GR GPT	ENCODE_TF_ChIP-seq	Gene expression regulation	CTCF WI38 hg19	LDA Ensemble Test	True	0.623791
GR GPT	ENCODE_TF_ChIP-seq	Gene expression regulation	CTCF WI38 hg19	XGB Ensemble Test	True	0.556305
GR GPT	ENCODE_TF_ChIP-seq	Gene expression regulation	CTCF astrocyte hg19	LDA Ensemble Test	True	0.630188
GR GPT	ENCODE_TF_ChIP-seq	Gene expression regulation	CTCF astrocyte hg19	XGB Ensemble Test	True	0.554137
GR GPT	ENCODE_TF_ChIP-seq	Gene expression regulation	CTCF astrocyte of the cerebellum hg19	LDA Ensemble Test	True	0.611883
GR GPT	ENCODE_TF_ChIP-seq	Gene expression regulation	CTCF astrocyte of the cerebellum hg19	XGB Ensemble Test	True	0.539943
GR GPT	ENCODE_TF_ChIP-seq	Gene expression regulation	CTCF astrocyte of the spinal cord hg19	LDA Ensemble Test	True	0.60588
GR GPT	ENCODE_TF_ChIP-seq	Gene expression regulation	CTCF astrocyte of the spinal cord hg19	XGB Ensemble Test	True	0.539615
GR GPT	ENCODE_TF_ChIP-seq	Gene expression regulation	CTCF bone marrow macrophage mm9	LDA Ensemble Test	True	0.578202
GR GPT	ENCODE_TF_ChIP-seq	Gene expression regulation	CTCF bone marrow macrophage mm9	XGB Ensemble Test	True	0.533062
GR GPT	ENCODE_TF_ChIP-seq	Gene expression regulation	CTCF bone marrow mm9	LDA Ensemble Test	True	0.636361
GR GPT	ENCODE_TF_ChIP-seq	Gene expression regulation	CTCF bone marrow mm9	XGB Ensemble Test	True	0.561127
GR GPT	ENCODE_TF_ChIP-seq	Gene expression regulation	CTCF brain microvascular endothelial cell hg19	LDA Ensemble Test	True	0.606343
GR GPT	ENCODE_TF_ChIP-seq	Gene expression regulation	CTCF brain microvascular endothelial cell hg19	XGB Ensemble Test	True	0.538848
GR GPT	ENCODE_TF_ChIP-seq	Gene expression regulation	CTCF brain mm9	LDA Ensemble Test	True	0.595683
GR GPT	ENCODE_TF_ChIP-seq	Gene expression regulation	CTCF brain mm9	XGB Ensemble Test	True	0.55385
GR GPT	ENCODE_TF_ChIP-seq	Gene expression regulation	CTCF bronchial epithelial cell hg19	LDA Ensemble Test	True	0.625618
GR GPT	ENCODE_TF_ChIP-seq	Gene expression regulation	CTCF bronchial epithelial cell hg19	XGB Ensemble Test	True	0.557344
GR GPT	ENCODE_TF_ChIP-seq	Gene expression regulation	CTCF cardiac fibroblast hg19	LDA Ensemble Test	True	0.624359
GR GPT	ENCODE_TF_ChIP-seq	Gene expression regulation	CTCF cardiac fibroblast hg19	XGB Ensemble Test	True	0.555946
GR GPT	ENCODE_TF_ChIP-seq	Gene expression regulation	CTCF cardiac muscle cell hg19	LDA Ensemble Test	True	0.600115
GR GPT	ENCODE_TF_ChIP-seq	Gene expression regulation	CTCF cardiac muscle cell hg19	XGB Ensemble Test	True	0.540743
GR GPT	ENCODE_TF_ChIP-seq	Gene expression regulation	CTCF cerebellum mm9	LDA Ensemble Test	True	0.58266
GR GPT	ENCODE_TF_ChIP-seq	Gene expression regulation	CTCF cerebellum mm9	XGB Ensemble Test	True	0.526309
GR GPT	ENCODE_TF_ChIP-seq	Gene expression regulation	CTCF choroid plexus epithelial cell hg19	LDA Ensemble Test	True	0.623132
GR GPT	ENCODE_TF_ChIP-seq	Gene expression regulation	CTCF choroid plexus epithelial cell hg19	XGB Ensemble Test	True	0.551283
GR GPT	ENCODE_TF_ChIP-seq	Gene expression regulation	CTCF cortical plate mm9	LDA Ensemble Test	True	0.576438
GR GPT	ENCODE_TF_ChIP-seq	Gene expression regulation	CTCF cortical plate mm9	XGB Ensemble Test	True	0.527687
GR GPT	ENCODE_TF_ChIP-seq	Gene expression regulation	CTCF embryonic fibroblast mm9	LDA Ensemble Test	True	0.59015
GR GPT	ENCODE_TF_ChIP-seq	Gene expression regulation	CTCF embryonic fibroblast mm9	XGB Ensemble Test	True	0.542104
GR GPT	ENCODE_TF_ChIP-seq	Gene expression regulation	CTCF endothelial cell of umbilical vein hg19	LDA Ensemble Test	True	0.630042
GR GPT	ENCODE_TF_ChIP-seq	Gene expression regulation	CTCF endothelial cell of umbilical vein hg19	XGB Ensemble Test	True	0.571423
GR GPT	ENCODE_TF_ChIP-seq	Gene expression regulation	CTCF epithelial cell of esophagus hg19	LDA Ensemble Test	True	0.627748
GR GPT	ENCODE_TF_ChIP-seq	Gene expression regulation	CTCF epithelial cell of esophagus hg19	XGB Ensemble Test	True	0.540815
GR GPT	ENCODE_TF_ChIP-seq	Gene expression regulation	CTCF epithelial cell of proximal tubule hg19	LDA Ensemble Test	True	0.606312
GR GPT	ENCODE_TF_ChIP-seq	Gene expression regulation	CTCF epithelial cell of proximal tubule hg19	XGB Ensemble Test	True	0.539472
GR GPT	ENCODE_TF_ChIP-seq	Gene expression regulation	CTCF fibroblast of dermis hg19	LDA Ensemble Test	True	0.631979
GR GPT	ENCODE_TF_ChIP-seq	Gene expression regulation	CTCF fibroblast of dermis hg19	XGB Ensemble Test	True	0.574716
GR GPT	ENCODE_TF_ChIP-seq	Gene expression regulation	CTCF fibroblast of foreskin hg19	LDA Ensemble Test	True	0.602693
GR GPT	ENCODE_TF_ChIP-seq	Gene expression regulation	CTCF fibroblast of foreskin hg19	XGB Ensemble Test	True	0.539505
GR GPT	ENCODE_TF_ChIP-seq	Gene expression regulation	CTCF fibroblast of gingiva hg19	LDA Ensemble Test	True	0.620219
GR GPT	ENCODE_TF_ChIP-seq	Gene expression regulation	CTCF fibroblast of gingiva hg19	XGB Ensemble Test	True	0.557035
GR GPT	ENCODE_TF_ChIP-seq	Gene expression regulation	CTCF fibroblast of lung hg19	LDA Ensemble Test	True	0.640548
GR GPT	ENCODE_TF_ChIP-seq	Gene expression regulation	CTCF fibroblast of lung hg19	XGB Ensemble Test	True	0.572365
GR GPT	ENCODE_TF_ChIP-seq	Gene expression regulation	CTCF fibroblast of mammary gland hg19	LDA Ensemble Test	True	0.617216
GR GPT	ENCODE_TF_ChIP-seq	Gene expression regulation	CTCF fibroblast of mammary gland hg19	XGB Ensemble Test	True	0.546259
GR GPT	ENCODE_TF_ChIP-seq	Gene expression regulation	CTCF fibroblast of pedal digit skin hg19	LDA Ensemble Test	True	0.61672
GR GPT	ENCODE_TF_ChIP-seq	Gene expression regulation	CTCF fibroblast of pedal digit skin hg19	XGB Ensemble Test	True	0.55854
GR GPT	ENCODE_TF_ChIP-seq	Gene expression regulation	CTCF fibroblast of pulmonary artery hg19	LDA Ensemble Test	True	0.622936
GR GPT	ENCODE_TF_ChIP-seq	Gene expression regulation	CTCF fibroblast of pulmonary artery hg19	XGB Ensemble Test	True	0.555977
GR GPT	ENCODE_TF_ChIP-seq	Gene expression regulation	CTCF fibroblast of skin of abdomen hg19	LDA Ensemble Test	True	0.62703
GR GPT	ENCODE_TF_ChIP-seq	Gene expression regulation	CTCF fibroblast of skin of abdomen hg19	XGB Ensemble Test	True	0.551875
GR GPT	ENCODE_TF_ChIP-seq	Gene expression regulation	CTCF fibroblast of the aortic adventitia hg19	LDA Ensemble Test	True	0.617593
GR GPT	ENCODE_TF_ChIP-seq	Gene expression regulation	CTCF fibroblast of the aortic adventitia hg19	XGB Ensemble Test	True	0.54779
GR GPT	ENCODE_TF_ChIP-seq	Gene expression regulation	CTCF fibroblast of upper leg skin hg19	LDA Ensemble Test	True	0.641999
GR GPT	ENCODE_TF_ChIP-seq	Gene expression regulation	CTCF fibroblast of upper leg skin hg19	XGB Ensemble Test	True	0.57383
GR GPT	ENCODE_TF_ChIP-seq	Gene expression regulation	CTCF fibroblast of villous mesenchyme hg19	LDA Ensemble Test	True	0.614658
GR GPT	ENCODE_TF_ChIP-seq	Gene expression regulation	CTCF fibroblast of villous mesenchyme hg19	XGB Ensemble Test	True	0.552074
GR GPT	ENCODE_TF_ChIP-seq	Gene expression regulation	CTCF foreskin fibroblast hg19	LDA Ensemble Test	True	0.633657
GR GPT	ENCODE_TF_ChIP-seq	Gene expression regulation	CTCF foreskin fibroblast hg19	XGB Ensemble Test	True	0.564137
GR GPT	ENCODE_TF_ChIP-seq	Gene expression regulation	CTCF heart mm9	LDA Ensemble Test	True	0.604094
GR GPT	ENCODE_TF_ChIP-seq	Gene expression regulation	CTCF heart mm9	XGB Ensemble Test	True	0.549327
GR GPT	ENCODE_TF_ChIP-seq	Gene expression regulation	CTCF keratinocyte hg19	LDA Ensemble Test	True	0.632412
GR GPT	ENCODE_TF_ChIP-seq	Gene expression regulation	CTCF keratinocyte hg19	XGB Ensemble Test	True	0.556577
GR GPT	ENCODE_TF_ChIP-seq	Gene expression regulation	CTCF kidney epithelial cell hg19	LDA Ensemble Test	True	0.60582
GR GPT	ENCODE_TF_ChIP-seq	Gene expression regulation	CTCF kidney epithelial cell hg19	XGB Ensemble Test	True	0.541571
GR GPT	ENCODE_TF_ChIP-seq	Gene expression regulation	CTCF kidney hg19	LDA Ensemble Test	True	0.68749
GR GPT	ENCODE_TF_ChIP-seq	Gene expression regulation	CTCF kidney hg19	XGB Ensemble Test	True	0.594529
GR GPT	ENCODE_TF_ChIP-seq	Gene expression regulation	CTCF kidney mm9	LDA Ensemble Test	True	0.600841
GR GPT	ENCODE_TF_ChIP-seq	Gene expression regulation	CTCF kidney mm9	XGB Ensemble Test	True	0.548589
GR GPT	ENCODE_TF_ChIP-seq	Gene expression regulation	CTCF limb mm9	LDA Ensemble Test	True	0.599771
GR GPT	ENCODE_TF_ChIP-seq	Gene expression regulation	CTCF limb mm9	XGB Ensemble Test	True	0.541312
GR GPT	ENCODE_TF_ChIP-seq	Gene expression regulation	CTCF liver mm9	LDA Ensemble Test	True	0.606251
GR GPT	ENCODE_TF_ChIP-seq	Gene expression regulation	CTCF liver mm9	XGB Ensemble Test	True	0.540755
GR GPT	ENCODE_TF_ChIP-seq	Gene expression regulation	CTCF lung hg19	LDA Ensemble Test	True	0.696293
GR GPT	ENCODE_TF_ChIP-seq	Gene expression regulation	CTCF lung hg19	XGB Ensemble Test	True	0.614853
GR GPT	ENCODE_TF_ChIP-seq	Gene expression regulation	CTCF lung mm9	LDA Ensemble Test	True	0.589637
GR GPT	ENCODE_TF_ChIP-seq	Gene expression regulation	CTCF lung mm9	XGB Ensemble Test	True	0.553409
GR GPT	ENCODE_TF_ChIP-seq	Gene expression regulation	CTCF mammary epithelial cell hg19	LDA Ensemble Test	True	0.62439
GR GPT	ENCODE_TF_ChIP-seq	Gene expression regulation	CTCF mammary epithelial cell hg19	XGB Ensemble Test	True	0.552301
GR GPT	ENCODE_TF_ChIP-seq	Gene expression regulation	CTCF medulloblastoma hg19	LDA Ensemble Test	True	0.60377
GR GPT	ENCODE_TF_ChIP-seq	Gene expression regulation	CTCF medulloblastoma hg19	XGB Ensemble Test	True	0.538002
GR GPT	ENCODE_TF_ChIP-seq	Gene expression regulation	CTCF myotube hg19	LDA Ensemble Test	True	0.627855
GR GPT	ENCODE_TF_ChIP-seq	Gene expression regulation	CTCF myotube hg19	XGB Ensemble Test	True	0.558969
GR GPT	ENCODE_TF_ChIP-seq	Gene expression regulation	CTCF olfactory bulb mm9	LDA Ensemble Test	True	0.6208
GR GPT	ENCODE_TF_ChIP-seq	Gene expression regulation	CTCF olfactory bulb mm9	XGB Ensemble Test	True	0.542159
GR GPT	ENCODE_TF_ChIP-seq	Gene expression regulation	CTCF osteoblast hg19	LDA Ensemble Test	True	0.632221
GR GPT	ENCODE_TF_ChIP-seq	Gene expression regulation	CTCF osteoblast hg19	XGB Ensemble Test	True	0.563628
GR GPT	ENCODE_TF_ChIP-seq	Gene expression regulation	CTCF pancreas hg19	LDA Ensemble Test	True	0.626769
GR GPT	ENCODE_TF_ChIP-seq	Gene expression regulation	CTCF pancreas hg19	XGB Ensemble Test	True	0.552193
GR GPT	ENCODE_TF_ChIP-seq	Gene expression regulation	CTCF retinal pigment epithelial cell hg19	LDA Ensemble Test	True	0.594808
GR GPT	ENCODE_TF_ChIP-seq	Gene expression regulation	CTCF retinal pigment epithelial cell hg19	XGB Ensemble Test	True	0.539752
GR GPT	ENCODE_TF_ChIP-seq	Gene expression regulation	CTCF skeletal muscle myoblast hg19	LDA Ensemble Test	True	0.617188
GR GPT	ENCODE_TF_ChIP-seq	Gene expression regulation	CTCF skeletal muscle myoblast hg19	XGB Ensemble Test	True	0.560204
GR GPT	ENCODE_TF_ChIP-seq	Gene expression regulation	CTCF skin fibroblast hg19	LDA Ensemble Test	True	0.65001
GR GPT	ENCODE_TF_ChIP-seq	Gene expression regulation	CTCF skin fibroblast hg19	XGB Ensemble Test	True	0.578579
GR GPT	ENCODE_TF_ChIP-seq	Gene expression regulation	CTCF small intestine mm9	LDA Ensemble Test	True	0.656661
GR GPT	ENCODE_TF_ChIP-seq	Gene expression regulation	CTCF small intestine mm9	XGB Ensemble Test	True	0.585295
GR GPT	ENCODE_TF_ChIP-seq	Gene expression regulation	CTCF spleen hg19	LDA Ensemble Test	True	0.708185
GR GPT	ENCODE_TF_ChIP-seq	Gene expression regulation	CTCF spleen hg19	XGB Ensemble Test	True	0.619957
GR GPT	ENCODE_TF_ChIP-seq	Gene expression regulation	CTCF spleen mm9	LDA Ensemble Test	True	0.664231
GR GPT	ENCODE_TF_ChIP-seq	Gene expression regulation	CTCF spleen mm9	XGB Ensemble Test	True	0.592527
GR GPT	ENCODE_TF_ChIP-seq	Gene expression regulation	CTCF testis mm9	LDA Ensemble Test	True	0.680974
GR GPT	ENCODE_TF_ChIP-seq	Gene expression regulation	CTCF testis mm9	XGB Ensemble Test	True	0.59527
GR GPT	ENCODE_TF_ChIP-seq	Gene expression regulation	CTCF thymus mm9	LDA Ensemble Test	True	0.668368
GR GPT	ENCODE_TF_ChIP-seq	Gene expression regulation	CTCF thymus mm9	XGB Ensemble Test	True	0.587073
GR GPT	ENCODE_TF_ChIP-seq	Gene expression regulation	CTCFL K562 hg19	LDA Ensemble Test	True	0.66819
GR GPT	ENCODE_TF_ChIP-seq	Gene expression regulation	CTCFL K562 hg19	XGB Ensemble Test	True	0.59469
GR GPT	ENCODE_TF_ChIP-seq	Gene expression regulation	CUX1 GM12878 hg19	LDA Ensemble Test	True	0.714087
GR GPT	ENCODE_TF_ChIP-seq	Gene expression regulation	CUX1 GM12878 hg19	XGB Ensemble Test	True	0.649931
GR GPT	ENCODE_TF_ChIP-seq	Gene expression regulation	CUX1 K562 hg19	LDA Ensemble Test	True	0.730602
GR GPT	ENCODE_TF_ChIP-seq	Gene expression regulation	CUX1 K562 hg19	XGB Ensemble Test	True	0.657782
GR GPT	ENCODE_TF_ChIP-seq	Gene expression regulation	E2F1 HeLa-S3 hg19	LDA Ensemble Test	True	0.741118
GR GPT	ENCODE_TF_ChIP-seq	Gene expression regulation	E2F1 HeLa-S3 hg19	XGB Ensemble Test	True	0.663603
GR GPT	ENCODE_TF_ChIP-seq	Gene expression regulation	E2F4 CH12.LX mm9	LDA Ensemble Test	True	0.810547
GR GPT	ENCODE_TF_ChIP-seq	Gene expression regulation	E2F4 CH12.LX mm9	XGB Ensemble Test	True	0.72731
GR GPT	ENCODE_TF_ChIP-seq	Gene expression regulation	E2F4 GM12878 hg19	LDA Ensemble Test	True	0.787218
GR GPT	ENCODE_TF_ChIP-seq	Gene expression regulation	E2F4 GM12878 hg19	XGB Ensemble Test	True	0.70941
GR GPT	ENCODE_TF_ChIP-seq	Gene expression regulation	E2F4 HeLa-S3 hg19	LDA Ensemble Test	True	0.839746
GR GPT	ENCODE_TF_ChIP-seq	Gene expression regulation	E2F4 HeLa-S3 hg19	XGB Ensemble Test	True	0.763139
GR GPT	ENCODE_TF_ChIP-seq	Gene expression regulation	E2F4 K562 hg19	LDA Ensemble Test	True	0.767114
GR GPT	ENCODE_TF_ChIP-seq	Gene expression regulation	E2F4 K562 hg19	XGB Ensemble Test	True	0.676288
GR GPT	ENCODE_TF_ChIP-seq	Gene expression regulation	E2F4 MCF 10A hg19	LDA Ensemble Test	True	0.673531
GR GPT	ENCODE_TF_ChIP-seq	Gene expression regulation	E2F4 MCF 10A hg19	XGB Ensemble Test	True	0.615998
GR GPT	ENCODE_TF_ChIP-seq	Gene expression regulation	E2F4 MEL cell line mm9	LDA Ensemble Test	True	0.841208
GR GPT	ENCODE_TF_ChIP-seq	Gene expression regulation	E2F4 MEL cell line mm9	XGB Ensemble Test	True	0.746891
GR GPT	ENCODE_TF_ChIP-seq	Gene expression regulation	E2F4 myocyte mm9	LDA Ensemble Test	True	0.791741
GR GPT	ENCODE_TF_ChIP-seq	Gene expression regulation	E2F4 myocyte mm9	XGB Ensemble Test	True	0.714519
GR GPT	ENCODE_TF_ChIP-seq	Gene expression regulation	E2F6 A549 hg19	LDA Ensemble Test	True	0.710398
GR GPT	ENCODE_TF_ChIP-seq	Gene expression regulation	E2F6 A549 hg19	XGB Ensemble Test	True	0.626568
GR GPT	ENCODE_TF_ChIP-seq	Gene expression regulation	E2F6 H1-hESC hg19	LDA Ensemble Test	True	0.66872
GR GPT	ENCODE_TF_ChIP-seq	Gene expression regulation	E2F6 H1-hESC hg19	XGB Ensemble Test	True	0.602217
GR GPT	ENCODE_TF_ChIP-seq	Gene expression regulation	E2F6 HeLa-S3 hg19	LDA Ensemble Test	True	0.732327
GR GPT	ENCODE_TF_ChIP-seq	Gene expression regulation	E2F6 HeLa-S3 hg19	XGB Ensemble Test	True	0.622552
GR GPT	ENCODE_TF_ChIP-seq	Gene expression regulation	E2F6 K562 hg19	LDA Ensemble Test	True	0.713002
GR GPT	ENCODE_TF_ChIP-seq	Gene expression regulation	E2F6 K562 hg19	XGB Ensemble Test	True	0.62873
GR GPT	ENCODE_TF_ChIP-seq	Gene expression regulation	EBF1 GM12878 hg19	LDA Ensemble Test	True	0.693926
GR GPT	ENCODE_TF_ChIP-seq	Gene expression regulation	EBF1 GM12878 hg19	XGB Ensemble Test	True	0.622341
GR GPT	ENCODE_TF_ChIP-seq	Gene expression regulation	EGR1 ECC-1 hg19	LDA Ensemble Test	True	0.678772
GR GPT	ENCODE_TF_ChIP-seq	Gene expression regulation	EGR1 ECC-1 hg19	XGB Ensemble Test	True	0.599264
GR GPT	ENCODE_TF_ChIP-seq	Gene expression regulation	EGR1 GM12878 hg19	LDA Ensemble Test	True	0.740402
GR GPT	ENCODE_TF_ChIP-seq	Gene expression regulation	EGR1 GM12878 hg19	XGB Ensemble Test	True	0.659337
GR GPT	ENCODE_TF_ChIP-seq	Gene expression regulation	EGR1 H1-hESC hg19	LDA Ensemble Test	True	0.675864
GR GPT	ENCODE_TF_ChIP-seq	Gene expression regulation	EGR1 H1-hESC hg19	XGB Ensemble Test	True	0.583014
GR GPT	ENCODE_TF_ChIP-seq	Gene expression regulation	EGR1 HCT116 hg19	LDA Ensemble Test	True	0.67856
GR GPT	ENCODE_TF_ChIP-seq	Gene expression regulation	EGR1 HCT116 hg19	XGB Ensemble Test	True	0.594666
GR GPT	ENCODE_TF_ChIP-seq	Gene expression regulation	EGR1 K562 hg19	LDA Ensemble Test	True	0.663039
GR GPT	ENCODE_TF_ChIP-seq	Gene expression regulation	EGR1 K562 hg19	XGB Ensemble Test	True	0.593534
GR GPT	ENCODE_TF_ChIP-seq	Gene expression regulation	EGR1 MCF-7 hg19	LDA Ensemble Test	True	0.693085
GR GPT	ENCODE_TF_ChIP-seq	Gene expression regulation	EGR1 MCF-7 hg19	XGB Ensemble Test	True	0.587289
GR GPT	ENCODE_TF_ChIP-seq	Gene expression regulation	ELF1 A549 hg19	LDA Ensemble Test	True	0.802586
GR GPT	ENCODE_TF_ChIP-seq	Gene expression regulation	ELF1 A549 hg19	XGB Ensemble Test	True	0.720061
GR GPT	ENCODE_TF_ChIP-seq	Gene expression regulation	ELF1 GM12878 hg19	LDA Ensemble Test	True	0.723442
GR GPT	ENCODE_TF_ChIP-seq	Gene expression regulation	ELF1 GM12878 hg19	XGB Ensemble Test	True	0.637535
GR GPT	ENCODE_TF_ChIP-seq	Gene expression regulation	ELF1 HCT116 hg19	LDA Ensemble Test	True	0.782499
GR GPT	ENCODE_TF_ChIP-seq	Gene expression regulation	ELF1 HCT116 hg19	XGB Ensemble Test	True	0.68925
GR GPT	ENCODE_TF_ChIP-seq	Gene expression regulation	ELF1 HepG2 hg19	LDA Ensemble Test	True	0.759434
GR GPT	ENCODE_TF_ChIP-seq	Gene expression regulation	ELF1 HepG2 hg19	XGB Ensemble Test	True	0.682109
GR GPT	ENCODE_TF_ChIP-seq	Gene expression regulation	ELF1 K562 hg19	LDA Ensemble Test	True	0.722201
GR GPT	ENCODE_TF_ChIP-seq	Gene expression regulation	ELF1 K562 hg19	XGB Ensemble Test	True	0.621624
GR GPT	ENCODE_TF_ChIP-seq	Gene expression regulation	ELF1 MCF-7 hg19	LDA Ensemble Test	True	0.780687
GR GPT	ENCODE_TF_ChIP-seq	Gene expression regulation	ELF1 MCF-7 hg19	XGB Ensemble Test	True	0.696396
GR GPT	ENCODE_TF_ChIP-seq	Gene expression regulation	ELF1 SK-N-SH hg19	LDA Ensemble Test	True	0.803072
GR GPT	ENCODE_TF_ChIP-seq	Gene expression regulation	ELF1 SK-N-SH hg19	XGB Ensemble Test	True	0.721784
GR GPT	ENCODE_TF_ChIP-seq	Gene expression regulation	ELK1 GM12878 hg19	LDA Ensemble Test	True	0.73849
GR GPT	ENCODE_TF_ChIP-seq	Gene expression regulation	ELK1 GM12878 hg19	XGB Ensemble Test	True	0.661518
GR GPT	ENCODE_TF_ChIP-seq	Gene expression regulation	ELK1 HeLa-S3 hg19	LDA Ensemble Test	True	0.748016
GR GPT	ENCODE_TF_ChIP-seq	Gene expression regulation	ELK1 HeLa-S3 hg19	XGB Ensemble Test	True	0.667383
GR GPT	ENCODE_TF_ChIP-seq	Gene expression regulation	ELK1 K562 hg19	LDA Ensemble Test	True	0.767261
GR GPT	ENCODE_TF_ChIP-seq	Gene expression regulation	ELK1 K562 hg19	XGB Ensemble Test	True	0.685765
GR GPT	ENCODE_TF_ChIP-seq	Gene expression regulation	ELK4 HEK293 hg19	LDA Ensemble Test	True	0.785714
GR GPT	ENCODE_TF_ChIP-seq	Gene expression regulation	ELK4 HEK293 hg19	XGB Ensemble Test	True	0.700802
GR GPT	ENCODE_TF_ChIP-seq	Gene expression regulation	ELK4 HeLa-S3 hg19	LDA Ensemble Test	True	0.794966
GR GPT	ENCODE_TF_ChIP-seq	Gene expression regulation	ELK4 HeLa-S3 hg19	XGB Ensemble Test	True	0.720096
GR GPT	ENCODE_TF_ChIP-seq	Gene expression regulation	EP300 A549 hg19	LDA Ensemble Test	True	0.763666
GR GPT	ENCODE_TF_ChIP-seq	Gene expression regulation	EP300 A549 hg19	XGB Ensemble Test	True	0.677107
GR GPT	ENCODE_TF_ChIP-seq	Gene expression regulation	EP300 CH12.LX mm9	LDA Ensemble Test	True	0.633334
GR GPT	ENCODE_TF_ChIP-seq	Gene expression regulation	EP300 CH12.LX mm9	XGB Ensemble Test	True	0.603439
GR GPT	ENCODE_TF_ChIP-seq	Gene expression regulation	EP300 ECC-1 hg19	LDA Ensemble Test	True	0.655851
GR GPT	ENCODE_TF_ChIP-seq	Gene expression regulation	EP300 ECC-1 hg19	XGB Ensemble Test	True	0.559569
GR GPT	ENCODE_TF_ChIP-seq	Gene expression regulation	EP300 ES-Bruce4 mm9	LDA Ensemble Test	True	0.669439
GR GPT	ENCODE_TF_ChIP-seq	Gene expression regulation	EP300 ES-Bruce4 mm9	XGB Ensemble Test	True	0.588894
GR GPT	ENCODE_TF_ChIP-seq	Gene expression regulation	EP300 GM12878 hg19	LDA Ensemble Test	True	0.749397
GR GPT	ENCODE_TF_ChIP-seq	Gene expression regulation	EP300 GM12878 hg19	XGB Ensemble Test	True	0.685534
GR GPT	ENCODE_TF_ChIP-seq	Gene expression regulation	EP300 H1-hESC hg19	LDA Ensemble Test	True	0.689753
GR GPT	ENCODE_TF_ChIP-seq	Gene expression regulation	EP300 H1-hESC hg19	XGB Ensemble Test	True	0.616823
GR GPT	ENCODE_TF_ChIP-seq	Gene expression regulation	EP300 HeLa-S3 hg19	LDA Ensemble Test	True	0.624515
GR GPT	ENCODE_TF_ChIP-seq	Gene expression regulation	EP300 HeLa-S3 hg19	XGB Ensemble Test	True	0.565769
GR GPT	ENCODE_TF_ChIP-seq	Gene expression regulation	EP300 HepG2 hg19	LDA Ensemble Test	True	0.696418
GR GPT	ENCODE_TF_ChIP-seq	Gene expression regulation	EP300 HepG2 hg19	XGB Ensemble Test	True	0.626657
GR GPT	ENCODE_TF_ChIP-seq	Gene expression regulation	EP300 K562 hg19	LDA Ensemble Test	True	0.75523
GR GPT	ENCODE_TF_ChIP-seq	Gene expression regulation	EP300 K562 hg19	XGB Ensemble Test	True	0.683923
GR GPT	ENCODE_TF_ChIP-seq	Gene expression regulation	EP300 MCF-7 hg19	LDA Ensemble Test	True	0.60335
GR GPT	ENCODE_TF_ChIP-seq	Gene expression regulation	EP300 MCF-7 hg19	XGB Ensemble Test	True	0.573568
GR GPT	ENCODE_TF_ChIP-seq	Gene expression regulation	EP300 MEL cell line mm9	LDA Ensemble Test	True	0.586588
GR GPT	ENCODE_TF_ChIP-seq	Gene expression regulation	EP300 MEL cell line mm9	XGB Ensemble Test	True	0.544137
GR GPT	ENCODE_TF_ChIP-seq	Gene expression regulation	EP300 SK-N-SH hg19	LDA Ensemble Test	True	0.654256
GR GPT	ENCODE_TF_ChIP-seq	Gene expression regulation	EP300 SK-N-SH hg19	XGB Ensemble Test	True	0.593127
GR GPT	ENCODE_TF_ChIP-seq	Gene expression regulation	EP300 T47D hg19	LDA Ensemble Test	True	0.675807
GR GPT	ENCODE_TF_ChIP-seq	Gene expression regulation	EP300 T47D hg19	XGB Ensemble Test	True	0.594458
GR GPT	ENCODE_TF_ChIP-seq	Gene expression regulation	EP300 heart mm9	LDA Ensemble Test	True	0.737742
GR GPT	ENCODE_TF_ChIP-seq	Gene expression regulation	EP300 heart mm9	XGB Ensemble Test	True	0.658555
GR GPT	ENCODE_TF_ChIP-seq	Gene expression regulation	EP300 osteoblast hg19	LDA Ensemble Test	True	0.57432
GR GPT	ENCODE_TF_ChIP-seq	Gene expression regulation	EP300 osteoblast hg19	XGB Ensemble Test	True	0.556942
GR GPT	ENCODE_TF_ChIP-seq	Gene expression regulation	ESR1 ECC-1 hg19	LDA Ensemble Test	True	0.571657
GR GPT	ENCODE_TF_ChIP-seq	Gene expression regulation	ESR1 ECC-1 hg19	XGB Ensemble Test	True	0.528266
GR GPT	ENCODE_TF_ChIP-seq	Gene expression regulation	ESR1 T47D hg19	LDA Ensemble Test	True	0.608266
GR GPT	ENCODE_TF_ChIP-seq	Gene expression regulation	ESR1 T47D hg19	XGB Ensemble Test	True	0.533692
GR GPT	ENCODE_TF_ChIP-seq	Gene expression regulation	ESRRA GM12878 hg19	LDA Ensemble Test	True	0.723513
GR GPT	ENCODE_TF_ChIP-seq	Gene expression regulation	ESRRA GM12878 hg19	XGB Ensemble Test	True	0.62875
GR GPT	ENCODE_TF_ChIP-seq	Gene expression regulation	ESRRA HepG2 hg19	LDA Ensemble Test	True	0.584984
GR GPT	ENCODE_TF_ChIP-seq	Gene expression regulation	ESRRA HepG2 hg19	XGB Ensemble Test	True	0.463628
GR GPT	ENCODE_TF_ChIP-seq	Gene expression regulation	ETS1 A549 hg19	LDA Ensemble Test	True	0.802341
GR GPT	ENCODE_TF_ChIP-seq	Gene expression regulation	ETS1 A549 hg19	XGB Ensemble Test	True	0.732703
GR GPT	ENCODE_TF_ChIP-seq	Gene expression regulation	ETS1 CH12.LX mm9	LDA Ensemble Test	True	0.680955
GR GPT	ENCODE_TF_ChIP-seq	Gene expression regulation	ETS1 CH12.LX mm9	XGB Ensemble Test	True	0.622434
GR GPT	ENCODE_TF_ChIP-seq	Gene expression regulation	ETS1 GM12878 hg19	LDA Ensemble Test	True	0.788462
GR GPT	ENCODE_TF_ChIP-seq	Gene expression regulation	ETS1 GM12878 hg19	XGB Ensemble Test	True	0.62926
GR GPT	ENCODE_TF_ChIP-seq	Gene expression regulation	ETS1 K562 hg19	LDA Ensemble Test	True	0.749951
GR GPT	ENCODE_TF_ChIP-seq	Gene expression regulation	ETS1 K562 hg19	XGB Ensemble Test	True	0.654975
GR GPT	ENCODE_TF_ChIP-seq	Gene expression regulation	ETS1 MEL cell line mm9	LDA Ensemble Test	True	0.662473
GR GPT	ENCODE_TF_ChIP-seq	Gene expression regulation	ETS1 MEL cell line mm9	XGB Ensemble Test	True	0.596056
GR GPT	ENCODE_TF_ChIP-seq	Gene expression regulation	EZH2 B cell hg19	LDA Ensemble Test	True	0.747511
GR GPT	ENCODE_TF_ChIP-seq	Gene expression regulation	EZH2 B cell hg19	XGB Ensemble Test	True	0.674307
GR GPT	ENCODE_TF_ChIP-seq	Gene expression regulation	EZH2 GM12878 hg19	LDA Ensemble Test	True	0.566321
GR GPT	ENCODE_TF_ChIP-seq	Gene expression regulation	EZH2 GM12878 hg19	XGB Ensemble Test	True	0.538417
GR GPT	ENCODE_TF_ChIP-seq	Gene expression regulation	EZH2 H1-hESC hg19	LDA Ensemble Test	True	0.597892
GR GPT	ENCODE_TF_ChIP-seq	Gene expression regulation	EZH2 H1-hESC hg19	XGB Ensemble Test	True	0.537938
GR GPT	ENCODE_TF_ChIP-seq	Gene expression regulation	EZH2 HeLa-S3 hg19	LDA Ensemble Test	True	0.620009
GR GPT	ENCODE_TF_ChIP-seq	Gene expression regulation	EZH2 HeLa-S3 hg19	XGB Ensemble Test	True	0.552543
GR GPT	ENCODE_TF_ChIP-seq	Gene expression regulation	EZH2 HepG2 hg19	LDA Ensemble Test	True	0.593269
GR GPT	ENCODE_TF_ChIP-seq	Gene expression regulation	EZH2 HepG2 hg19	XGB Ensemble Test	True	0.558792
GR GPT	ENCODE_TF_ChIP-seq	Gene expression regulation	EZH2 K562 hg19	LDA Ensemble Test	True	0.607874
GR GPT	ENCODE_TF_ChIP-seq	Gene expression regulation	EZH2 K562 hg19	XGB Ensemble Test	True	0.556224
GR GPT	ENCODE_TF_ChIP-seq	Gene expression regulation	EZH2 T-cell acute lymphoblastic leukemia hg19	LDA Ensemble Test	True	0.668923
GR GPT	ENCODE_TF_ChIP-seq	Gene expression regulation	EZH2 T-cell acute lymphoblastic leukemia hg19	XGB Ensemble Test	True	0.591603
GR GPT	ENCODE_TF_ChIP-seq	Gene expression regulation	EZH2 astrocyte hg19	LDA Ensemble Test	True	0.580214
GR GPT	ENCODE_TF_ChIP-seq	Gene expression regulation	EZH2 astrocyte hg19	XGB Ensemble Test	True	0.533879
GR GPT	ENCODE_TF_ChIP-seq	Gene expression regulation	EZH2 endothelial cell of umbilical vein hg19	LDA Ensemble Test	True	0.559057
GR GPT	ENCODE_TF_ChIP-seq	Gene expression regulation	EZH2 endothelial cell of umbilical vein hg19	XGB Ensemble Test	True	0.533069
GR GPT	ENCODE_TF_ChIP-seq	Gene expression regulation	EZH2 fibroblast of dermis hg19	LDA Ensemble Test	True	0.545998
GR GPT	ENCODE_TF_ChIP-seq	Gene expression regulation	EZH2 fibroblast of dermis hg19	XGB Ensemble Test	True	0.519268
GR GPT	ENCODE_TF_ChIP-seq	Gene expression regulation	EZH2 fibroblast of lung hg19	LDA Ensemble Test	True	0.583599
GR GPT	ENCODE_TF_ChIP-seq	Gene expression regulation	EZH2 fibroblast of lung hg19	XGB Ensemble Test	True	0.538911
GR GPT	ENCODE_TF_ChIP-seq	Gene expression regulation	EZH2 keratinocyte hg19	LDA Ensemble Test	True	0.683729
GR GPT	ENCODE_TF_ChIP-seq	Gene expression regulation	EZH2 keratinocyte hg19	XGB Ensemble Test	True	0.588121
GR GPT	ENCODE_TF_ChIP-seq	Gene expression regulation	EZH2 mammary epithelial cell hg19	LDA Ensemble Test	True	0.618179
GR GPT	ENCODE_TF_ChIP-seq	Gene expression regulation	EZH2 mammary epithelial cell hg19	XGB Ensemble Test	True	0.571699
GR GPT	ENCODE_TF_ChIP-seq	Gene expression regulation	EZH2 myotube hg19	LDA Ensemble Test	True	0.634915
GR GPT	ENCODE_TF_ChIP-seq	Gene expression regulation	EZH2 myotube hg19	XGB Ensemble Test	True	0.553213
GR GPT	ENCODE_TF_ChIP-seq	Gene expression regulation	EZH2 skeletal muscle myoblast hg19	LDA Ensemble Test	True	0.595036
GR GPT	ENCODE_TF_ChIP-seq	Gene expression regulation	EZH2 skeletal muscle myoblast hg19	XGB Ensemble Test	True	0.5492
GR GPT	ENCODE_TF_ChIP-seq	Gene expression regulation	FLI1 megakaryocyte mm9	LDA Ensemble Test	True	0.825933
GR GPT	ENCODE_TF_ChIP-seq	Gene expression regulation	FLI1 megakaryocyte mm9	XGB Ensemble Test	True	0.745571
GR GPT	ENCODE_TF_ChIP-seq	Gene expression regulation	FOS GM12878 hg19	LDA Ensemble Test	True	0.738135
GR GPT	ENCODE_TF_ChIP-seq	Gene expression regulation	FOS GM12878 hg19	XGB Ensemble Test	True	0.64438
GR GPT	ENCODE_TF_ChIP-seq	Gene expression regulation	FOS HeLa-S3 hg19	LDA Ensemble Test	True	0.662065
GR GPT	ENCODE_TF_ChIP-seq	Gene expression regulation	FOS HeLa-S3 hg19	XGB Ensemble Test	True	0.580069
GR GPT	ENCODE_TF_ChIP-seq	Gene expression regulation	FOS K562 hg19	LDA Ensemble Test	True	0.737581
GR GPT	ENCODE_TF_ChIP-seq	Gene expression regulation	FOS K562 hg19	XGB Ensemble Test	True	0.649835
GR GPT	ENCODE_TF_ChIP-seq	Gene expression regulation	FOS MCF 10A hg19	LDA Ensemble Test	True	0.74391
GR GPT	ENCODE_TF_ChIP-seq	Gene expression regulation	FOS MCF 10A hg19	XGB Ensemble Test	True	0.678766
GR GPT	ENCODE_TF_ChIP-seq	Gene expression regulation	FOS endothelial cell of umbilical vein hg19	LDA Ensemble Test	True	0.656438
GR GPT	ENCODE_TF_ChIP-seq	Gene expression regulation	FOS endothelial cell of umbilical vein hg19	XGB Ensemble Test	True	0.585264
GR GPT	ENCODE_TF_ChIP-seq	Gene expression regulation	FOSL1 C2C12 mm9	LDA Ensemble Test	True	0.512987
GR GPT	ENCODE_TF_ChIP-seq	Gene expression regulation	FOSL1 C2C12 mm9	XGB Ensemble Test	True	0.470293
GR GPT	ENCODE_TF_ChIP-seq	Gene expression regulation	FOSL1 H1-hESC hg19	LDA Ensemble Test	True	0.564028
GR GPT	ENCODE_TF_ChIP-seq	Gene expression regulation	FOSL1 H1-hESC hg19	XGB Ensemble Test	True	0.530191
GR GPT	ENCODE_TF_ChIP-seq	Gene expression regulation	FOSL1 HCT116 hg19	LDA Ensemble Test	True	0.602269
GR GPT	ENCODE_TF_ChIP-seq	Gene expression regulation	FOSL1 HCT116 hg19	XGB Ensemble Test	True	0.540973
GR GPT	ENCODE_TF_ChIP-seq	Gene expression regulation	FOSL1 K562 hg19	LDA Ensemble Test	True	0.606885
GR GPT	ENCODE_TF_ChIP-seq	Gene expression regulation	FOSL1 K562 hg19	XGB Ensemble Test	True	0.550352
GR GPT	ENCODE_TF_ChIP-seq	Gene expression regulation	FOSL2 A549 hg19	LDA Ensemble Test	True	0.75442
GR GPT	ENCODE_TF_ChIP-seq	Gene expression regulation	FOSL2 A549 hg19	XGB Ensemble Test	True	0.664742
GR GPT	ENCODE_TF_ChIP-seq	Gene expression regulation	FOSL2 HepG2 hg19	LDA Ensemble Test	True	0.609419
GR GPT	ENCODE_TF_ChIP-seq	Gene expression regulation	FOSL2 HepG2 hg19	XGB Ensemble Test	True	0.570392
GR GPT	ENCODE_TF_ChIP-seq	Gene expression regulation	FOSL2 MCF-7 hg19	LDA Ensemble Test	True	0.617707
GR GPT	ENCODE_TF_ChIP-seq	Gene expression regulation	FOSL2 MCF-7 hg19	XGB Ensemble Test	True	0.605297
GR GPT	ENCODE_TF_ChIP-seq	Gene expression regulation	FOSL2 SK-N-SH hg19	LDA Ensemble Test	True	0.595748
GR GPT	ENCODE_TF_ChIP-seq	Gene expression regulation	FOSL2 SK-N-SH hg19	XGB Ensemble Test	True	0.573939
GR GPT	ENCODE_TF_ChIP-seq	Gene expression regulation	FOXA1 ECC-1 hg19	LDA Ensemble Test	True	0.634209
GR GPT	ENCODE_TF_ChIP-seq	Gene expression regulation	FOXA1 ECC-1 hg19	XGB Ensemble Test	True	0.573981
GR GPT	ENCODE_TF_ChIP-seq	Gene expression regulation	FOXA1 HepG2 hg19	LDA Ensemble Test	True	0.634044
GR GPT	ENCODE_TF_ChIP-seq	Gene expression regulation	FOXA1 HepG2 hg19	XGB Ensemble Test	True	0.586355
GR GPT	ENCODE_TF_ChIP-seq	Gene expression regulation	FOXA1 T47D hg19	LDA Ensemble Test	True	0.687723
GR GPT	ENCODE_TF_ChIP-seq	Gene expression regulation	FOXA1 T47D hg19	XGB Ensemble Test	True	0.602743
GR GPT	ENCODE_TF_ChIP-seq	Gene expression regulation	FOXA2 A549 hg19	LDA Ensemble Test	True	0.696115
GR GPT	ENCODE_TF_ChIP-seq	Gene expression regulation	FOXA2 A549 hg19	XGB Ensemble Test	True	0.616233
GR GPT	ENCODE_TF_ChIP-seq	Gene expression regulation	FOXA2 HepG2 hg19	LDA Ensemble Test	True	0.620871
GR GPT	ENCODE_TF_ChIP-seq	Gene expression regulation	FOXA2 HepG2 hg19	XGB Ensemble Test	True	0.610547
GR GPT	ENCODE_TF_ChIP-seq	Gene expression regulation	FOXM1 ECC-1 hg19	LDA Ensemble Test	True	0.719329
GR GPT	ENCODE_TF_ChIP-seq	Gene expression regulation	FOXM1 ECC-1 hg19	XGB Ensemble Test	True	0.674188
GR GPT	ENCODE_TF_ChIP-seq	Gene expression regulation	FOXM1 GM12878 hg19	LDA Ensemble Test	True	0.775624
GR GPT	ENCODE_TF_ChIP-seq	Gene expression regulation	FOXM1 GM12878 hg19	XGB Ensemble Test	True	0.694845
GR GPT	ENCODE_TF_ChIP-seq	Gene expression regulation	FOXM1 MCF-7 hg19	LDA Ensemble Test	True	0.726508
GR GPT	ENCODE_TF_ChIP-seq	Gene expression regulation	FOXM1 MCF-7 hg19	XGB Ensemble Test	True	0.678168
GR GPT	ENCODE_TF_ChIP-seq	Gene expression regulation	FOXP2 PFSK-1 hg19	LDA Ensemble Test	True	0.667761
GR GPT	ENCODE_TF_ChIP-seq	Gene expression regulation	FOXP2 PFSK-1 hg19	XGB Ensemble Test	True	0.528155
GR GPT	ENCODE_TF_ChIP-seq	Gene expression regulation	FOXP2 SK-N-MC hg19	LDA Ensemble Test	True	0.745423
GR GPT	ENCODE_TF_ChIP-seq	Gene expression regulation	FOXP2 SK-N-MC hg19	XGB Ensemble Test	True	0.643377
GR GPT	ENCODE_TF_ChIP-seq	Gene expression regulation	GABPA A549 hg19	LDA Ensemble Test	True	0.786074
GR GPT	ENCODE_TF_ChIP-seq	Gene expression regulation	GABPA A549 hg19	XGB Ensemble Test	True	0.708356
GR GPT	ENCODE_TF_ChIP-seq	Gene expression regulation	GABPA CH12.LX mm9	LDA Ensemble Test	True	0.813514
GR GPT	ENCODE_TF_ChIP-seq	Gene expression regulation	GABPA CH12.LX mm9	XGB Ensemble Test	True	0.731563
GR GPT	ENCODE_TF_ChIP-seq	Gene expression regulation	GABPA GM12878 hg19	LDA Ensemble Test	True	0.81279
GR GPT	ENCODE_TF_ChIP-seq	Gene expression regulation	GABPA GM12878 hg19	XGB Ensemble Test	True	0.739269
GR GPT	ENCODE_TF_ChIP-seq	Gene expression regulation	GABPA H1-hESC hg19	LDA Ensemble Test	True	0.758272
GR GPT	ENCODE_TF_ChIP-seq	Gene expression regulation	GABPA H1-hESC hg19	XGB Ensemble Test	True	0.675552
GR GPT	ENCODE_TF_ChIP-seq	Gene expression regulation	GABPA HL-60 hg19	LDA Ensemble Test	True	0.818153
GR GPT	ENCODE_TF_ChIP-seq	Gene expression regulation	GABPA HL-60 hg19	XGB Ensemble Test	True	0.741885
GR GPT	ENCODE_TF_ChIP-seq	Gene expression regulation	GABPA HeLa-S3 hg19	LDA Ensemble Test	True	0.810869
GR GPT	ENCODE_TF_ChIP-seq	Gene expression regulation	GABPA HeLa-S3 hg19	XGB Ensemble Test	True	0.730439
GR GPT	ENCODE_TF_ChIP-seq	Gene expression regulation	GABPA HepG2 hg19	LDA Ensemble Test	True	0.790853
GR GPT	ENCODE_TF_ChIP-seq	Gene expression regulation	GABPA HepG2 hg19	XGB Ensemble Test	True	0.71783
GR GPT	ENCODE_TF_ChIP-seq	Gene expression regulation	GABPA K562 hg19	LDA Ensemble Test	True	0.749546
GR GPT	ENCODE_TF_ChIP-seq	Gene expression regulation	GABPA K562 hg19	XGB Ensemble Test	True	0.664829
GR GPT	ENCODE_TF_ChIP-seq	Gene expression regulation	GABPA MCF-7 hg19	LDA Ensemble Test	True	0.776714
GR GPT	ENCODE_TF_ChIP-seq	Gene expression regulation	GABPA MCF-7 hg19	XGB Ensemble Test	True	0.704597
GR GPT	ENCODE_TF_ChIP-seq	Gene expression regulation	GABPA MEL cell line mm9	LDA Ensemble Test	True	0.606101
GR GPT	ENCODE_TF_ChIP-seq	Gene expression regulation	GABPA MEL cell line mm9	XGB Ensemble Test	True	0.588264
GR GPT	ENCODE_TF_ChIP-seq	Gene expression regulation	GABPA SK-N-SH hg19	LDA Ensemble Test	True	0.796138
GR GPT	ENCODE_TF_ChIP-seq	Gene expression regulation	GABPA SK-N-SH hg19	XGB Ensemble Test	True	0.720033
GR GPT	ENCODE_TF_ChIP-seq	Gene expression regulation	GATA1 G1E-ER4 mm9	LDA Ensemble Test	True	0.709193
GR GPT	ENCODE_TF_ChIP-seq	Gene expression regulation	GATA1 G1E-ER4 mm9	XGB Ensemble Test	True	0.631391
GR GPT	ENCODE_TF_ChIP-seq	Gene expression regulation	GATA1 K562 hg19	LDA Ensemble Test	True	0.5808
GR GPT	ENCODE_TF_ChIP-seq	Gene expression regulation	GATA1 K562 hg19	XGB Ensemble Test	True	0.561423
GR GPT	ENCODE_TF_ChIP-seq	Gene expression regulation	GATA1 MEL cell line mm9	LDA Ensemble Test	True	0.730342
GR GPT	ENCODE_TF_ChIP-seq	Gene expression regulation	GATA1 MEL cell line mm9	XGB Ensemble Test	True	0.65217
GR GPT	ENCODE_TF_ChIP-seq	Gene expression regulation	GATA1 erythroblast hg19	LDA Ensemble Test	True	0.727422
GR GPT	ENCODE_TF_ChIP-seq	Gene expression regulation	GATA1 erythroblast hg19	XGB Ensemble Test	True	0.64842
GR GPT	ENCODE_TF_ChIP-seq	Gene expression regulation	GATA1 erythroblast mm9	LDA Ensemble Test	True	0.709876
GR GPT	ENCODE_TF_ChIP-seq	Gene expression regulation	GATA1 erythroblast mm9	XGB Ensemble Test	True	0.632252
GR GPT	ENCODE_TF_ChIP-seq	Gene expression regulation	GATA1 megakaryocyte mm9	LDA Ensemble Test	True	0.653926
GR GPT	ENCODE_TF_ChIP-seq	Gene expression regulation	GATA1 megakaryocyte mm9	XGB Ensemble Test	True	0.564931
GR GPT	ENCODE_TF_ChIP-seq	Gene expression regulation	GATA2 G1E mm9	LDA Ensemble Test	True	0.570259
GR GPT	ENCODE_TF_ChIP-seq	Gene expression regulation	GATA2 G1E mm9	XGB Ensemble Test	True	0.489163
GR GPT	ENCODE_TF_ChIP-seq	Gene expression regulation	GATA2 G1E-ER4 mm9	LDA Ensemble Test	True	0.590471
GR GPT	ENCODE_TF_ChIP-seq	Gene expression regulation	GATA2 G1E-ER4 mm9	XGB Ensemble Test	True	0.537358
GR GPT	ENCODE_TF_ChIP-seq	Gene expression regulation	GATA2 K562 hg19	LDA Ensemble Test	True	0.626795
GR GPT	ENCODE_TF_ChIP-seq	Gene expression regulation	GATA2 K562 hg19	XGB Ensemble Test	True	0.568923
GR GPT	ENCODE_TF_ChIP-seq	Gene expression regulation	GATA2 SH-SY5Y hg19	LDA Ensemble Test	True	0.676499
GR GPT	ENCODE_TF_ChIP-seq	Gene expression regulation	GATA2 SH-SY5Y hg19	XGB Ensemble Test	True	0.598776
GR GPT	ENCODE_TF_ChIP-seq	Gene expression regulation	GATA2 endothelial cell of umbilical vein hg19	LDA Ensemble Test	True	0.644991
GR GPT	ENCODE_TF_ChIP-seq	Gene expression regulation	GATA2 endothelial cell of umbilical vein hg19	XGB Ensemble Test	True	0.571792
GR GPT	ENCODE_TF_ChIP-seq	Gene expression regulation	GATA3 A549 hg19	LDA Ensemble Test	True	0.707175
GR GPT	ENCODE_TF_ChIP-seq	Gene expression regulation	GATA3 A549 hg19	XGB Ensemble Test	True	0.582246
GR GPT	ENCODE_TF_ChIP-seq	Gene expression regulation	GATA3 MCF-7 hg19	LDA Ensemble Test	True	0.604887
GR GPT	ENCODE_TF_ChIP-seq	Gene expression regulation	GATA3 MCF-7 hg19	XGB Ensemble Test	True	0.551194
GR GPT	ENCODE_TF_ChIP-seq	Gene expression regulation	GATA3 SH-SY5Y hg19	LDA Ensemble Test	True	0.624595
GR GPT	ENCODE_TF_ChIP-seq	Gene expression regulation	GATA3 SH-SY5Y hg19	XGB Ensemble Test	True	0.562878
GR GPT	ENCODE_TF_ChIP-seq	Gene expression regulation	GATA3 SK-N-SH hg19	LDA Ensemble Test	True	0.625869
GR GPT	ENCODE_TF_ChIP-seq	Gene expression regulation	GATA3 SK-N-SH hg19	XGB Ensemble Test	True	0.549611
GR GPT	ENCODE_TF_ChIP-seq	Gene expression regulation	GATA3 T47D hg19	LDA Ensemble Test	True	0.698333
GR GPT	ENCODE_TF_ChIP-seq	Gene expression regulation	GATA3 T47D hg19	XGB Ensemble Test	True	0.605088
GR GPT	ENCODE_TF_ChIP-seq	Gene expression regulation	GTF2B K562 hg19	LDA Ensemble Test	True	0.757975
GR GPT	ENCODE_TF_ChIP-seq	Gene expression regulation	GTF2B K562 hg19	XGB Ensemble Test	True	0.674398
GR GPT	ENCODE_TF_ChIP-seq	Gene expression regulation	GTF2F1 H1-hESC hg19	LDA Ensemble Test	True	0.678743
GR GPT	ENCODE_TF_ChIP-seq	Gene expression regulation	GTF2F1 H1-hESC hg19	XGB Ensemble Test	True	0.591447
GR GPT	ENCODE_TF_ChIP-seq	Gene expression regulation	GTF2F1 HeLa-S3 hg19	LDA Ensemble Test	True	0.735007
GR GPT	ENCODE_TF_ChIP-seq	Gene expression regulation	GTF2F1 HeLa-S3 hg19	XGB Ensemble Test	True	0.668773
GR GPT	ENCODE_TF_ChIP-seq	Gene expression regulation	GTF2F1 K562 hg19	LDA Ensemble Test	True	0.738051
GR GPT	ENCODE_TF_ChIP-seq	Gene expression regulation	GTF2F1 K562 hg19	XGB Ensemble Test	True	0.662235
GR GPT	ENCODE_TF_ChIP-seq	Gene expression regulation	GTF3C2 HeLa-S3 hg19	LDA Ensemble Test	True	0.725439
GR GPT	ENCODE_TF_ChIP-seq	Gene expression regulation	GTF3C2 HeLa-S3 hg19	XGB Ensemble Test	True	0.629658
GR GPT	ENCODE_TF_ChIP-seq	Gene expression regulation	GTF3C2 K562 hg19	LDA Ensemble Test	True	0.714516
GR GPT	ENCODE_TF_ChIP-seq	Gene expression regulation	GTF3C2 K562 hg19	XGB Ensemble Test	True	0.608042
GR GPT	ENCODE_TF_ChIP-seq	Gene expression regulation	HA-E2F1 HeLa-S3 hg19	LDA Ensemble Test	True	0.706252
GR GPT	ENCODE_TF_ChIP-seq	Gene expression regulation	HA-E2F1 HeLa-S3 hg19	XGB Ensemble Test	True	0.624976
GR GPT	ENCODE_TF_ChIP-seq	Gene expression regulation	HA-E2F1 MCF-7 hg19	LDA Ensemble Test	True	0.705715
GR GPT	ENCODE_TF_ChIP-seq	Gene expression regulation	HA-E2F1 MCF-7 hg19	XGB Ensemble Test	True	0.634414
GR GPT	ENCODE_TF_ChIP-seq	Gene expression regulation	HCFC1 CH12.LX mm9	LDA Ensemble Test	True	0.751657
GR GPT	ENCODE_TF_ChIP-seq	Gene expression regulation	HCFC1 CH12.LX mm9	XGB Ensemble Test	True	0.659912
GR GPT	ENCODE_TF_ChIP-seq	Gene expression regulation	HCFC1 ES-E14 mm9	LDA Ensemble Test	True	0.742741
GR GPT	ENCODE_TF_ChIP-seq	Gene expression regulation	HCFC1 ES-E14 mm9	XGB Ensemble Test	True	0.65059
GR GPT	ENCODE_TF_ChIP-seq	Gene expression regulation	HCFC1 HeLa-S3 hg19	LDA Ensemble Test	True	0.751592
GR GPT	ENCODE_TF_ChIP-seq	Gene expression regulation	HCFC1 HeLa-S3 hg19	XGB Ensemble Test	True	0.673376
GR GPT	ENCODE_TF_ChIP-seq	Gene expression regulation	HCFC1 K562 hg19	LDA Ensemble Test	True	0.68143
GR GPT	ENCODE_TF_ChIP-seq	Gene expression regulation	HCFC1 K562 hg19	XGB Ensemble Test	True	0.598246
GR GPT	ENCODE_TF_ChIP-seq	Gene expression regulation	HCFC1 MEL cell line mm9	LDA Ensemble Test	True	0.79572
GR GPT	ENCODE_TF_ChIP-seq	Gene expression regulation	HCFC1 MEL cell line mm9	XGB Ensemble Test	True	0.713241
GR GPT	ENCODE_TF_ChIP-seq	Gene expression regulation	HDAC1 K562 hg19	LDA Ensemble Test	True	0.627526
GR GPT	ENCODE_TF_ChIP-seq	Gene expression regulation	HDAC1 K562 hg19	XGB Ensemble Test	True	0.55561
GR GPT	ENCODE_TF_ChIP-seq	Gene expression regulation	HDAC2 H1-hESC hg19	LDA Ensemble Test	True	0.603308
GR GPT	ENCODE_TF_ChIP-seq	Gene expression regulation	HDAC2 H1-hESC hg19	XGB Ensemble Test	True	0.542882
GR GPT	ENCODE_TF_ChIP-seq	Gene expression regulation	HDAC2 HepG2 hg19	LDA Ensemble Test	True	0.606051
GR GPT	ENCODE_TF_ChIP-seq	Gene expression regulation	HDAC2 HepG2 hg19	XGB Ensemble Test	True	0.557659
GR GPT	ENCODE_TF_ChIP-seq	Gene expression regulation	HDAC2 K562 hg19	LDA Ensemble Test	True	0.63693
GR GPT	ENCODE_TF_ChIP-seq	Gene expression regulation	HDAC2 K562 hg19	XGB Ensemble Test	True	0.575855
GR GPT	ENCODE_TF_ChIP-seq	Gene expression regulation	HDAC2 MCF-7 hg19	LDA Ensemble Test	True	0.697705
GR GPT	ENCODE_TF_ChIP-seq	Gene expression regulation	HDAC2 MCF-7 hg19	XGB Ensemble Test	True	0.587014
GR GPT	ENCODE_TF_ChIP-seq	Gene expression regulation	HDAC6 H1-hESC hg19	LDA Ensemble Test	True	0.685882
GR GPT	ENCODE_TF_ChIP-seq	Gene expression regulation	HDAC6 H1-hESC hg19	XGB Ensemble Test	True	0.601381
GR GPT	ENCODE_TF_ChIP-seq	Gene expression regulation	HDAC6 K562 hg19	LDA Ensemble Test	True	0.703245
GR GPT	ENCODE_TF_ChIP-seq	Gene expression regulation	HDAC6 K562 hg19	XGB Ensemble Test	True	0.631987
GR GPT	ENCODE_TF_ChIP-seq	Gene expression regulation	HMGN3 K562 hg19	LDA Ensemble Test	True	0.639264
GR GPT	ENCODE_TF_ChIP-seq	Gene expression regulation	HMGN3 K562 hg19	XGB Ensemble Test	True	0.580749
GR GPT	ENCODE_TF_ChIP-seq	Gene expression regulation	HNF4A HepG2 hg19	LDA Ensemble Test	True	0.615601
GR GPT	ENCODE_TF_ChIP-seq	Gene expression regulation	HNF4A HepG2 hg19	XGB Ensemble Test	True	0.557986
GR GPT	ENCODE_TF_ChIP-seq	Gene expression regulation	HNF4G HepG2 hg19	LDA Ensemble Test	True	0.591605
GR GPT	ENCODE_TF_ChIP-seq	Gene expression regulation	HNF4G HepG2 hg19	XGB Ensemble Test	True	0.519412
GR GPT	ENCODE_TF_ChIP-seq	Gene expression regulation	HSF1 HepG2 hg19	LDA Ensemble Test	True	0.695692
GR GPT	ENCODE_TF_ChIP-seq	Gene expression regulation	HSF1 HepG2 hg19	XGB Ensemble Test	True	0.651719
GR GPT	ENCODE_TF_ChIP-seq	Gene expression regulation	IKZF1 GM12878 hg19	LDA Ensemble Test	True	0.695724
GR GPT	ENCODE_TF_ChIP-seq	Gene expression regulation	IKZF1 GM12878 hg19	XGB Ensemble Test	True	0.656266
GR GPT	ENCODE_TF_ChIP-seq	Gene expression regulation	IRF1 K562 hg19	LDA Ensemble Test	True	0.756931
GR GPT	ENCODE_TF_ChIP-seq	Gene expression regulation	IRF1 K562 hg19	XGB Ensemble Test	True	0.684286
GR GPT	ENCODE_TF_ChIP-seq	Gene expression regulation	IRF3 GM12878 hg19	LDA Ensemble Test	True	0.74167
GR GPT	ENCODE_TF_ChIP-seq	Gene expression regulation	IRF3 GM12878 hg19	XGB Ensemble Test	True	0.671532
GR GPT	ENCODE_TF_ChIP-seq	Gene expression regulation	IRF3 HeLa-S3 hg19	LDA Ensemble Test	True	0.743259
GR GPT	ENCODE_TF_ChIP-seq	Gene expression regulation	IRF3 HeLa-S3 hg19	XGB Ensemble Test	True	0.654173
GR GPT	ENCODE_TF_ChIP-seq	Gene expression regulation	IRF3 HepG2 hg19	LDA Ensemble Test	True	0.731432
GR GPT	ENCODE_TF_ChIP-seq	Gene expression regulation	IRF3 HepG2 hg19	XGB Ensemble Test	True	0.635679
GR GPT	ENCODE_TF_ChIP-seq	Gene expression regulation	IRF4 GM12878 hg19	LDA Ensemble Test	True	0.732716
GR GPT	ENCODE_TF_ChIP-seq	Gene expression regulation	IRF4 GM12878 hg19	XGB Ensemble Test	True	0.659446
GR GPT	ENCODE_TF_ChIP-seq	Gene expression regulation	JUN CH12.LX mm9	LDA Ensemble Test	True	0.635992
GR GPT	ENCODE_TF_ChIP-seq	Gene expression regulation	JUN CH12.LX mm9	XGB Ensemble Test	True	0.58438
GR GPT	ENCODE_TF_ChIP-seq	Gene expression regulation	JUN H1-hESC hg19	LDA Ensemble Test	True	0.68026
GR GPT	ENCODE_TF_ChIP-seq	Gene expression regulation	JUN H1-hESC hg19	XGB Ensemble Test	True	0.608498
GR GPT	ENCODE_TF_ChIP-seq	Gene expression regulation	JUN HeLa-S3 hg19	LDA Ensemble Test	True	0.574834
GR GPT	ENCODE_TF_ChIP-seq	Gene expression regulation	JUN HeLa-S3 hg19	XGB Ensemble Test	True	0.541298
GR GPT	ENCODE_TF_ChIP-seq	Gene expression regulation	JUN HepG2 hg19	LDA Ensemble Test	True	0.631452
GR GPT	ENCODE_TF_ChIP-seq	Gene expression regulation	JUN HepG2 hg19	XGB Ensemble Test	True	0.568603
GR GPT	ENCODE_TF_ChIP-seq	Gene expression regulation	JUN K562 hg19	LDA Ensemble Test	True	0.740243
GR GPT	ENCODE_TF_ChIP-seq	Gene expression regulation	JUN K562 hg19	XGB Ensemble Test	True	0.659246
GR GPT	ENCODE_TF_ChIP-seq	Gene expression regulation	JUN endothelial cell of umbilical vein hg19	LDA Ensemble Test	True	0.602322
GR GPT	ENCODE_TF_ChIP-seq	Gene expression regulation	JUN endothelial cell of umbilical vein hg19	XGB Ensemble Test	True	0.5793
GR GPT	ENCODE_TF_ChIP-seq	Gene expression regulation	JUND A549 hg19	LDA Ensemble Test	True	0.708721
GR GPT	ENCODE_TF_ChIP-seq	Gene expression regulation	JUND A549 hg19	XGB Ensemble Test	True	0.622725
GR GPT	ENCODE_TF_ChIP-seq	Gene expression regulation	JUND CH12.LX mm9	LDA Ensemble Test	True	0.624555
GR GPT	ENCODE_TF_ChIP-seq	Gene expression regulation	JUND CH12.LX mm9	XGB Ensemble Test	True	0.555068
GR GPT	ENCODE_TF_ChIP-seq	Gene expression regulation	JUND GM12878 hg19	LDA Ensemble Test	True	0.670918
GR GPT	ENCODE_TF_ChIP-seq	Gene expression regulation	JUND GM12878 hg19	XGB Ensemble Test	True	0.576432
GR GPT	ENCODE_TF_ChIP-seq	Gene expression regulation	JUND H1-hESC hg19	LDA Ensemble Test	True	0.677801
GR GPT	ENCODE_TF_ChIP-seq	Gene expression regulation	JUND H1-hESC hg19	XGB Ensemble Test	True	0.599372
GR GPT	ENCODE_TF_ChIP-seq	Gene expression regulation	JUND HCT116 hg19	LDA Ensemble Test	True	0.629377
GR GPT	ENCODE_TF_ChIP-seq	Gene expression regulation	JUND HCT116 hg19	XGB Ensemble Test	True	0.600972
GR GPT	ENCODE_TF_ChIP-seq	Gene expression regulation	JUND HeLa-S3 hg19	LDA Ensemble Test	True	0.622535
GR GPT	ENCODE_TF_ChIP-seq	Gene expression regulation	JUND HeLa-S3 hg19	XGB Ensemble Test	True	0.545244
GR GPT	ENCODE_TF_ChIP-seq	Gene expression regulation	JUND HepG2 hg19	LDA Ensemble Test	True	0.723718
GR GPT	ENCODE_TF_ChIP-seq	Gene expression regulation	JUND HepG2 hg19	XGB Ensemble Test	True	0.653909
GR GPT	ENCODE_TF_ChIP-seq	Gene expression regulation	JUND K562 hg19	LDA Ensemble Test	True	0.660155
GR GPT	ENCODE_TF_ChIP-seq	Gene expression regulation	JUND K562 hg19	XGB Ensemble Test	True	0.5759
GR GPT	ENCODE_TF_ChIP-seq	Gene expression regulation	JUND MCF-7 hg19	LDA Ensemble Test	True	0.636345
GR GPT	ENCODE_TF_ChIP-seq	Gene expression regulation	JUND MCF-7 hg19	XGB Ensemble Test	True	0.592011
GR GPT	ENCODE_TF_ChIP-seq	Gene expression regulation	JUND MEL cell line mm9	LDA Ensemble Test	True	0.527705
GR GPT	ENCODE_TF_ChIP-seq	Gene expression regulation	JUND MEL cell line mm9	XGB Ensemble Test	True	0.554267
GR GPT	ENCODE_TF_ChIP-seq	Gene expression regulation	JUND SK-N-SH hg19	LDA Ensemble Test	True	0.591697
GR GPT	ENCODE_TF_ChIP-seq	Gene expression regulation	JUND SK-N-SH hg19	XGB Ensemble Test	True	0.564625
GR GPT	ENCODE_TF_ChIP-seq	Gene expression regulation	JUND T47D hg19	LDA Ensemble Test	True	0.614877
GR GPT	ENCODE_TF_ChIP-seq	Gene expression regulation	JUND T47D hg19	XGB Ensemble Test	True	0.533349
GR GPT	ENCODE_TF_ChIP-seq	Gene expression regulation	KAT2A CH12.LX mm9	LDA Ensemble Test	True	0.772324
GR GPT	ENCODE_TF_ChIP-seq	Gene expression regulation	KAT2A CH12.LX mm9	XGB Ensemble Test	True	0.681366
GR GPT	ENCODE_TF_ChIP-seq	Gene expression regulation	KAT2A GM12878 hg19	LDA Ensemble Test	True	0.782129
GR GPT	ENCODE_TF_ChIP-seq	Gene expression regulation	KAT2A GM12878 hg19	XGB Ensemble Test	True	0.712893
GR GPT	ENCODE_TF_ChIP-seq	Gene expression regulation	KAT2A HeLa-S3 hg19	LDA Ensemble Test	True	0.765723
GR GPT	ENCODE_TF_ChIP-seq	Gene expression regulation	KAT2A HeLa-S3 hg19	XGB Ensemble Test	True	0.678244
GR GPT	ENCODE_TF_ChIP-seq	Gene expression regulation	KAT2A MEL cell line mm9	LDA Ensemble Test	True	0.815359
GR GPT	ENCODE_TF_ChIP-seq	Gene expression regulation	KAT2A MEL cell line mm9	XGB Ensemble Test	True	0.734603
GR GPT	ENCODE_TF_ChIP-seq	Gene expression regulation	KAT2B K562 hg19	LDA Ensemble Test	True	0.773648
GR GPT	ENCODE_TF_ChIP-seq	Gene expression regulation	KAT2B K562 hg19	XGB Ensemble Test	True	0.691055
GR GPT	ENCODE_TF_ChIP-seq	Gene expression regulation	KDM1A K562 hg19	LDA Ensemble Test	True	0.674481
GR GPT	ENCODE_TF_ChIP-seq	Gene expression regulation	KDM1A K562 hg19	XGB Ensemble Test	True	0.590826
GR GPT	ENCODE_TF_ChIP-seq	Gene expression regulation	KDM4A H1-hESC hg19	LDA Ensemble Test	True	0.622737
GR GPT	ENCODE_TF_ChIP-seq	Gene expression regulation	KDM4A H1-hESC hg19	XGB Ensemble Test	True	0.562728
GR GPT	ENCODE_TF_ChIP-seq	Gene expression regulation	KDM5A H1-hESC hg19	LDA Ensemble Test	True	0.702528
GR GPT	ENCODE_TF_ChIP-seq	Gene expression regulation	KDM5A H1-hESC hg19	XGB Ensemble Test	True	0.639754
GR GPT	ENCODE_TF_ChIP-seq	Gene expression regulation	KDM5B H1-hESC hg19	LDA Ensemble Test	True	0.623262
GR GPT	ENCODE_TF_ChIP-seq	Gene expression regulation	KDM5B H1-hESC hg19	XGB Ensemble Test	True	0.579455
GR GPT	ENCODE_TF_ChIP-seq	Gene expression regulation	KDM5B K562 hg19	LDA Ensemble Test	True	0.622125
GR GPT	ENCODE_TF_ChIP-seq	Gene expression regulation	KDM5B K562 hg19	XGB Ensemble Test	True	0.56224
GR GPT	ENCODE_TF_ChIP-seq	Gene expression regulation	MAFF HepG2 hg19	LDA Ensemble Test	True	0.741013
GR GPT	ENCODE_TF_ChIP-seq	Gene expression regulation	MAFF HepG2 hg19	XGB Ensemble Test	True	0.671671
GR GPT	ENCODE_TF_ChIP-seq	Gene expression regulation	MAFF K562 hg19	LDA Ensemble Test	True	0.724473
GR GPT	ENCODE_TF_ChIP-seq	Gene expression regulation	MAFF K562 hg19	XGB Ensemble Test	True	0.652427
GR GPT	ENCODE_TF_ChIP-seq	Gene expression regulation	MAFK CH12.LX mm9	LDA Ensemble Test	True	0.61769
GR GPT	ENCODE_TF_ChIP-seq	Gene expression regulation	MAFK CH12.LX mm9	XGB Ensemble Test	True	0.569535
GR GPT	ENCODE_TF_ChIP-seq	Gene expression regulation	MAFK ES-E14 mm9	LDA Ensemble Test	True	0.594459
GR GPT	ENCODE_TF_ChIP-seq	Gene expression regulation	MAFK ES-E14 mm9	XGB Ensemble Test	True	0.550197
GR GPT	ENCODE_TF_ChIP-seq	Gene expression regulation	MAFK GM12878 hg19	LDA Ensemble Test	True	0.536995
GR GPT	ENCODE_TF_ChIP-seq	Gene expression regulation	MAFK GM12878 hg19	XGB Ensemble Test	True	0.515486
GR GPT	ENCODE_TF_ChIP-seq	Gene expression regulation	MAFK H1-hESC hg19	LDA Ensemble Test	True	0.649303
GR GPT	ENCODE_TF_ChIP-seq	Gene expression regulation	MAFK H1-hESC hg19	XGB Ensemble Test	True	0.589324
GR GPT	ENCODE_TF_ChIP-seq	Gene expression regulation	MAFK HeLa-S3 hg19	LDA Ensemble Test	True	0.732691
GR GPT	ENCODE_TF_ChIP-seq	Gene expression regulation	MAFK HeLa-S3 hg19	XGB Ensemble Test	True	0.634486
GR GPT	ENCODE_TF_ChIP-seq	Gene expression regulation	MAFK HepG2 hg19	LDA Ensemble Test	True	0.749259
GR GPT	ENCODE_TF_ChIP-seq	Gene expression regulation	MAFK HepG2 hg19	XGB Ensemble Test	True	0.691597
GR GPT	ENCODE_TF_ChIP-seq	Gene expression regulation	MAFK IMR-90 hg19	LDA Ensemble Test	True	0.667293
GR GPT	ENCODE_TF_ChIP-seq	Gene expression regulation	MAFK IMR-90 hg19	XGB Ensemble Test	True	0.595974
GR GPT	ENCODE_TF_ChIP-seq	Gene expression regulation	MAFK K562 hg19	LDA Ensemble Test	True	0.740179
GR GPT	ENCODE_TF_ChIP-seq	Gene expression regulation	MAFK K562 hg19	XGB Ensemble Test	True	0.664284
GR GPT	ENCODE_TF_ChIP-seq	Gene expression regulation	MAFK MEL cell line mm9	LDA Ensemble Test	True	0.574949
GR GPT	ENCODE_TF_ChIP-seq	Gene expression regulation	MAFK MEL cell line mm9	XGB Ensemble Test	True	0.50034
GR GPT	ENCODE_TF_ChIP-seq	Gene expression regulation	MAX A549 hg19	LDA Ensemble Test	True	0.723313
GR GPT	ENCODE_TF_ChIP-seq	Gene expression regulation	MAX A549 hg19	XGB Ensemble Test	True	0.651095
GR GPT	ENCODE_TF_ChIP-seq	Gene expression regulation	MAX C2C12 mm9	LDA Ensemble Test	True	0.794642
GR GPT	ENCODE_TF_ChIP-seq	Gene expression regulation	MAX C2C12 mm9	XGB Ensemble Test	True	0.713049
GR GPT	ENCODE_TF_ChIP-seq	Gene expression regulation	MAX CH12.LX mm9	LDA Ensemble Test	True	0.719243
GR GPT	ENCODE_TF_ChIP-seq	Gene expression regulation	MAX CH12.LX mm9	XGB Ensemble Test	True	0.629957
GR GPT	ENCODE_TF_ChIP-seq	Gene expression regulation	MAX ECC-1 hg19	LDA Ensemble Test	True	0.689967
GR GPT	ENCODE_TF_ChIP-seq	Gene expression regulation	MAX ECC-1 hg19	XGB Ensemble Test	True	0.608693
GR GPT	ENCODE_TF_ChIP-seq	Gene expression regulation	MAX GM12878 hg19	LDA Ensemble Test	True	0.684733
GR GPT	ENCODE_TF_ChIP-seq	Gene expression regulation	MAX GM12878 hg19	XGB Ensemble Test	True	0.624883
GR GPT	ENCODE_TF_ChIP-seq	Gene expression regulation	MAX H1-hESC hg19	LDA Ensemble Test	True	0.691337
GR GPT	ENCODE_TF_ChIP-seq	Gene expression regulation	MAX H1-hESC hg19	XGB Ensemble Test	True	0.625814
GR GPT	ENCODE_TF_ChIP-seq	Gene expression regulation	MAX HCT116 hg19	LDA Ensemble Test	True	0.760345
GR GPT	ENCODE_TF_ChIP-seq	Gene expression regulation	MAX HCT116 hg19	XGB Ensemble Test	True	0.669742
GR GPT	ENCODE_TF_ChIP-seq	Gene expression regulation	MAX HeLa-S3 hg19	LDA Ensemble Test	True	0.763428
GR GPT	ENCODE_TF_ChIP-seq	Gene expression regulation	MAX HeLa-S3 hg19	XGB Ensemble Test	True	0.692877
GR GPT	ENCODE_TF_ChIP-seq	Gene expression regulation	MAX HepG2 hg19	LDA Ensemble Test	True	0.71679
GR GPT	ENCODE_TF_ChIP-seq	Gene expression regulation	MAX HepG2 hg19	XGB Ensemble Test	True	0.636227
GR GPT	ENCODE_TF_ChIP-seq	Gene expression regulation	MAX K562 hg19	LDA Ensemble Test	True	0.716702
GR GPT	ENCODE_TF_ChIP-seq	Gene expression regulation	MAX K562 hg19	XGB Ensemble Test	True	0.644169
GR GPT	ENCODE_TF_ChIP-seq	Gene expression regulation	MAX MCF-7 hg19	LDA Ensemble Test	True	0.742737
GR GPT	ENCODE_TF_ChIP-seq	Gene expression regulation	MAX MCF-7 hg19	XGB Ensemble Test	True	0.653755
GR GPT	ENCODE_TF_ChIP-seq	Gene expression regulation	MAX MEL cell line mm9	LDA Ensemble Test	True	0.747049
GR GPT	ENCODE_TF_ChIP-seq	Gene expression regulation	MAX MEL cell line mm9	XGB Ensemble Test	True	0.672997
GR GPT	ENCODE_TF_ChIP-seq	Gene expression regulation	MAX NB4 hg19	LDA Ensemble Test	True	0.683541
GR GPT	ENCODE_TF_ChIP-seq	Gene expression regulation	MAX NB4 hg19	XGB Ensemble Test	True	0.610951
GR GPT	ENCODE_TF_ChIP-seq	Gene expression regulation	MAX SK-N-SH hg19	LDA Ensemble Test	True	0.717382
GR GPT	ENCODE_TF_ChIP-seq	Gene expression regulation	MAX SK-N-SH hg19	XGB Ensemble Test	True	0.636155
GR GPT	ENCODE_TF_ChIP-seq	Gene expression regulation	MAX endothelial cell of umbilical vein hg19	LDA Ensemble Test	True	0.778306
GR GPT	ENCODE_TF_ChIP-seq	Gene expression regulation	MAX endothelial cell of umbilical vein hg19	XGB Ensemble Test	True	0.697905
GR GPT	ENCODE_TF_ChIP-seq	Gene expression regulation	MAX myocyte mm9	LDA Ensemble Test	True	0.780306
GR GPT	ENCODE_TF_ChIP-seq	Gene expression regulation	MAX myocyte mm9	XGB Ensemble Test	True	0.700499
GR GPT	ENCODE_TF_ChIP-seq	Gene expression regulation	MAZ CH12.LX mm9	LDA Ensemble Test	True	0.679434
GR GPT	ENCODE_TF_ChIP-seq	Gene expression regulation	MAZ CH12.LX mm9	XGB Ensemble Test	True	0.61002
GR GPT	ENCODE_TF_ChIP-seq	Gene expression regulation	MAZ GM12878 hg19	LDA Ensemble Test	True	0.680113
GR GPT	ENCODE_TF_ChIP-seq	Gene expression regulation	MAZ GM12878 hg19	XGB Ensemble Test	True	0.613276
GR GPT	ENCODE_TF_ChIP-seq	Gene expression regulation	MAZ HeLa-S3 hg19	LDA Ensemble Test	True	0.70033
GR GPT	ENCODE_TF_ChIP-seq	Gene expression regulation	MAZ HeLa-S3 hg19	XGB Ensemble Test	True	0.61061
GR GPT	ENCODE_TF_ChIP-seq	Gene expression regulation	MAZ HepG2 hg19	LDA Ensemble Test	True	0.671544
GR GPT	ENCODE_TF_ChIP-seq	Gene expression regulation	MAZ HepG2 hg19	XGB Ensemble Test	True	0.601682
GR GPT	ENCODE_TF_ChIP-seq	Gene expression regulation	MAZ IMR-90 hg19	LDA Ensemble Test	True	0.659331
GR GPT	ENCODE_TF_ChIP-seq	Gene expression regulation	MAZ IMR-90 hg19	XGB Ensemble Test	True	0.596986
GR GPT	ENCODE_TF_ChIP-seq	Gene expression regulation	MAZ K562 hg19	LDA Ensemble Test	True	0.621482
GR GPT	ENCODE_TF_ChIP-seq	Gene expression regulation	MAZ K562 hg19	XGB Ensemble Test	True	0.557147
GR GPT	ENCODE_TF_ChIP-seq	Gene expression regulation	MAZ MEL cell line mm9	LDA Ensemble Test	True	0.682777
GR GPT	ENCODE_TF_ChIP-seq	Gene expression regulation	MAZ MEL cell line mm9	XGB Ensemble Test	True	0.628834
GR GPT	ENCODE_TF_ChIP-seq	Gene expression regulation	MBD4 HepG2 hg19	LDA Ensemble Test	True	0.788328
GR GPT	ENCODE_TF_ChIP-seq	Gene expression regulation	MBD4 HepG2 hg19	XGB Ensemble Test	True	0.701666
GR GPT	ENCODE_TF_ChIP-seq	Gene expression regulation	MEF2A GM12878 hg19	LDA Ensemble Test	True	0.704315
GR GPT	ENCODE_TF_ChIP-seq	Gene expression regulation	MEF2A GM12878 hg19	XGB Ensemble Test	True	0.623044
GR GPT	ENCODE_TF_ChIP-seq	Gene expression regulation	MEF2A K562 hg19	LDA Ensemble Test	True	0.559227
GR GPT	ENCODE_TF_ChIP-seq	Gene expression regulation	MEF2A K562 hg19	XGB Ensemble Test	True	0.503854
GR GPT	ENCODE_TF_ChIP-seq	Gene expression regulation	MEF2C GM12878 hg19	LDA Ensemble Test	True	0.613637
GR GPT	ENCODE_TF_ChIP-seq	Gene expression regulation	MEF2C GM12878 hg19	XGB Ensemble Test	True	0.505572
GR GPT	ENCODE_TF_ChIP-seq	Gene expression regulation	MTA3 GM12878 hg19	LDA Ensemble Test	True	0.754873
GR GPT	ENCODE_TF_ChIP-seq	Gene expression regulation	MTA3 GM12878 hg19	XGB Ensemble Test	True	0.664988
GR GPT	ENCODE_TF_ChIP-seq	Gene expression regulation	MXI1 CH12.LX mm9	LDA Ensemble Test	True	0.695067
GR GPT	ENCODE_TF_ChIP-seq	Gene expression regulation	MXI1 CH12.LX mm9	XGB Ensemble Test	True	0.606232
GR GPT	ENCODE_TF_ChIP-seq	Gene expression regulation	MXI1 GM12878 hg19	LDA Ensemble Test	True	0.677103
GR GPT	ENCODE_TF_ChIP-seq	Gene expression regulation	MXI1 GM12878 hg19	XGB Ensemble Test	True	0.615502
GR GPT	ENCODE_TF_ChIP-seq	Gene expression regulation	MXI1 H1-hESC hg19	LDA Ensemble Test	True	0.652969
GR GPT	ENCODE_TF_ChIP-seq	Gene expression regulation	MXI1 H1-hESC hg19	XGB Ensemble Test	True	0.580321
GR GPT	ENCODE_TF_ChIP-seq	Gene expression regulation	MXI1 HeLa-S3 hg19	LDA Ensemble Test	True	0.700881
GR GPT	ENCODE_TF_ChIP-seq	Gene expression regulation	MXI1 HeLa-S3 hg19	XGB Ensemble Test	True	0.618064
GR GPT	ENCODE_TF_ChIP-seq	Gene expression regulation	MXI1 HepG2 hg19	LDA Ensemble Test	True	0.668404
GR GPT	ENCODE_TF_ChIP-seq	Gene expression regulation	MXI1 HepG2 hg19	XGB Ensemble Test	True	0.602469
GR GPT	ENCODE_TF_ChIP-seq	Gene expression regulation	MXI1 IMR-90 hg19	LDA Ensemble Test	True	0.692282
GR GPT	ENCODE_TF_ChIP-seq	Gene expression regulation	MXI1 IMR-90 hg19	XGB Ensemble Test	True	0.615599
GR GPT	ENCODE_TF_ChIP-seq	Gene expression regulation	MXI1 K562 hg19	LDA Ensemble Test	True	0.709578
GR GPT	ENCODE_TF_ChIP-seq	Gene expression regulation	MXI1 K562 hg19	XGB Ensemble Test	True	0.636566
GR GPT	ENCODE_TF_ChIP-seq	Gene expression regulation	MXI1 MEL cell line mm9	LDA Ensemble Test	True	0.735249
GR GPT	ENCODE_TF_ChIP-seq	Gene expression regulation	MXI1 MEL cell line mm9	XGB Ensemble Test	True	0.649416
GR GPT	ENCODE_TF_ChIP-seq	Gene expression regulation	MXI1 SK-N-SH hg19	LDA Ensemble Test	True	0.679211
GR GPT	ENCODE_TF_ChIP-seq	Gene expression regulation	MXI1 SK-N-SH hg19	XGB Ensemble Test	True	0.625725
GR GPT	ENCODE_TF_ChIP-seq	Gene expression regulation	MYB MEL cell line mm9	LDA Ensemble Test	True	0.65128
GR GPT	ENCODE_TF_ChIP-seq	Gene expression regulation	MYB MEL cell line mm9	XGB Ensemble Test	True	0.56162
GR GPT	ENCODE_TF_ChIP-seq	Gene expression regulation	MYBL2 HepG2 hg19	LDA Ensemble Test	True	0.760939
GR GPT	ENCODE_TF_ChIP-seq	Gene expression regulation	MYBL2 HepG2 hg19	XGB Ensemble Test	True	0.68749
GR GPT	ENCODE_TF_ChIP-seq	Gene expression regulation	MYC A549 hg19	LDA Ensemble Test	True	0.759516
GR GPT	ENCODE_TF_ChIP-seq	Gene expression regulation	MYC A549 hg19	XGB Ensemble Test	True	0.671969
GR GPT	ENCODE_TF_ChIP-seq	Gene expression regulation	MYC CH12.LX mm9	LDA Ensemble Test	True	0.76923
GR GPT	ENCODE_TF_ChIP-seq	Gene expression regulation	MYC CH12.LX mm9	XGB Ensemble Test	True	0.690856
GR GPT	ENCODE_TF_ChIP-seq	Gene expression regulation	MYC GM12878 hg19	LDA Ensemble Test	True	0.78173
GR GPT	ENCODE_TF_ChIP-seq	Gene expression regulation	MYC GM12878 hg19	XGB Ensemble Test	True	0.708648
GR GPT	ENCODE_TF_ChIP-seq	Gene expression regulation	MYC H1-hESC hg19	LDA Ensemble Test	True	0.619807
GR GPT	ENCODE_TF_ChIP-seq	Gene expression regulation	MYC H1-hESC hg19	XGB Ensemble Test	True	0.555664
GR GPT	ENCODE_TF_ChIP-seq	Gene expression regulation	MYC HeLa-S3 hg19	LDA Ensemble Test	True	0.818075
GR GPT	ENCODE_TF_ChIP-seq	Gene expression regulation	MYC HeLa-S3 hg19	XGB Ensemble Test	True	0.745819
GR GPT	ENCODE_TF_ChIP-seq	Gene expression regulation	MYC HepG2 hg19	LDA Ensemble Test	True	0.705644
GR GPT	ENCODE_TF_ChIP-seq	Gene expression regulation	MYC HepG2 hg19	XGB Ensemble Test	True	0.622954
GR GPT	ENCODE_TF_ChIP-seq	Gene expression regulation	MYC K562 hg19	LDA Ensemble Test	True	0.804113
GR GPT	ENCODE_TF_ChIP-seq	Gene expression regulation	MYC K562 hg19	XGB Ensemble Test	True	0.730335
GR GPT	ENCODE_TF_ChIP-seq	Gene expression regulation	MYC MCF 10A hg19	LDA Ensemble Test	True	0.708887
GR GPT	ENCODE_TF_ChIP-seq	Gene expression regulation	MYC MCF 10A hg19	XGB Ensemble Test	True	0.637083
GR GPT	ENCODE_TF_ChIP-seq	Gene expression regulation	MYC MCF-7 hg19	LDA Ensemble Test	True	0.750187
GR GPT	ENCODE_TF_ChIP-seq	Gene expression regulation	MYC MCF-7 hg19	XGB Ensemble Test	True	0.671262
GR GPT	ENCODE_TF_ChIP-seq	Gene expression regulation	MYC MEL cell line mm9	LDA Ensemble Test	True	0.796631
GR GPT	ENCODE_TF_ChIP-seq	Gene expression regulation	MYC MEL cell line mm9	XGB Ensemble Test	True	0.728788
GR GPT	ENCODE_TF_ChIP-seq	Gene expression regulation	MYC NB4 hg19	LDA Ensemble Test	True	0.684824
GR GPT	ENCODE_TF_ChIP-seq	Gene expression regulation	MYC NB4 hg19	XGB Ensemble Test	True	0.606923
GR GPT	ENCODE_TF_ChIP-seq	Gene expression regulation	MYC endothelial cell of umbilical vein hg19	LDA Ensemble Test	True	0.72957
GR GPT	ENCODE_TF_ChIP-seq	Gene expression regulation	MYC endothelial cell of umbilical vein hg19	XGB Ensemble Test	True	0.63604
GR GPT	ENCODE_TF_ChIP-seq	Gene expression regulation	MYOD1 C2C12 mm9	LDA Ensemble Test	True	0.551462
GR GPT	ENCODE_TF_ChIP-seq	Gene expression regulation	MYOD1 C2C12 mm9	XGB Ensemble Test	True	0.535714
GR GPT	ENCODE_TF_ChIP-seq	Gene expression regulation	MYOD1 myocyte mm9	LDA Ensemble Test	True	0.619899
GR GPT	ENCODE_TF_ChIP-seq	Gene expression regulation	MYOD1 myocyte mm9	XGB Ensemble Test	True	0.569512
GR GPT	ENCODE_TF_ChIP-seq	Gene expression regulation	MYOG C2C12 mm9	LDA Ensemble Test	True	0.634244
GR GPT	ENCODE_TF_ChIP-seq	Gene expression regulation	MYOG C2C12 mm9	XGB Ensemble Test	True	0.579345
GR GPT	ENCODE_TF_ChIP-seq	Gene expression regulation	MYOG myocyte mm9	LDA Ensemble Test	True	0.65201
GR GPT	ENCODE_TF_ChIP-seq	Gene expression regulation	MYOG myocyte mm9	XGB Ensemble Test	True	0.587217
GR GPT	ENCODE_TF_ChIP-seq	Gene expression regulation	NANOG H1-hESC hg19	LDA Ensemble Test	True	0.599826
GR GPT	ENCODE_TF_ChIP-seq	Gene expression regulation	NANOG H1-hESC hg19	XGB Ensemble Test	True	0.546926
GR GPT	ENCODE_TF_ChIP-seq	Gene expression regulation	NCOR1 K562 hg19	LDA Ensemble Test	True	0.705203
GR GPT	ENCODE_TF_ChIP-seq	Gene expression regulation	NCOR1 K562 hg19	XGB Ensemble Test	True	0.614768
GR GPT	ENCODE_TF_ChIP-seq	Gene expression regulation	NELFE CH12.LX mm9	LDA Ensemble Test	True	0.725216
GR GPT	ENCODE_TF_ChIP-seq	Gene expression regulation	NELFE CH12.LX mm9	XGB Ensemble Test	True	0.646153
GR GPT	ENCODE_TF_ChIP-seq	Gene expression regulation	NELFE K562 hg19	LDA Ensemble Test	True	0.759843
GR GPT	ENCODE_TF_ChIP-seq	Gene expression regulation	NELFE K562 hg19	XGB Ensemble Test	True	0.660059
GR GPT	ENCODE_TF_ChIP-seq	Gene expression regulation	NELFE MEL cell line mm9	LDA Ensemble Test	True	0.74808
GR GPT	ENCODE_TF_ChIP-seq	Gene expression regulation	NELFE MEL cell line mm9	XGB Ensemble Test	True	0.658906
GR GPT	ENCODE_TF_ChIP-seq	Gene expression regulation	NFATC1 GM12878 hg19	LDA Ensemble Test	True	0.778222
GR GPT	ENCODE_TF_ChIP-seq	Gene expression regulation	NFATC1 GM12878 hg19	XGB Ensemble Test	True	0.70398
GR GPT	ENCODE_TF_ChIP-seq	Gene expression regulation	NFE2 GM12878 hg19	LDA Ensemble Test	True	0.756279
GR GPT	ENCODE_TF_ChIP-seq	Gene expression regulation	NFE2 GM12878 hg19	XGB Ensemble Test	True	0.667577
GR GPT	ENCODE_TF_ChIP-seq	Gene expression regulation	NFE2 K562 hg19	LDA Ensemble Test	True	0.726044
GR GPT	ENCODE_TF_ChIP-seq	Gene expression regulation	NFE2 K562 hg19	XGB Ensemble Test	True	0.58993
GR GPT	ENCODE_TF_ChIP-seq	Gene expression regulation	NFIC ECC-1 hg19	LDA Ensemble Test	True	0.608609
GR GPT	ENCODE_TF_ChIP-seq	Gene expression regulation	NFIC ECC-1 hg19	XGB Ensemble Test	True	0.55573
GR GPT	ENCODE_TF_ChIP-seq	Gene expression regulation	NFIC GM12878 hg19	LDA Ensemble Test	True	0.784733
GR GPT	ENCODE_TF_ChIP-seq	Gene expression regulation	NFIC GM12878 hg19	XGB Ensemble Test	True	0.708905
GR GPT	ENCODE_TF_ChIP-seq	Gene expression regulation	NFIC HepG2 hg19	LDA Ensemble Test	True	0.789211
GR GPT	ENCODE_TF_ChIP-seq	Gene expression regulation	NFIC HepG2 hg19	XGB Ensemble Test	True	0.7117
GR GPT	ENCODE_TF_ChIP-seq	Gene expression regulation	NFIC SK-N-SH hg19	LDA Ensemble Test	True	0.575931
GR GPT	ENCODE_TF_ChIP-seq	Gene expression regulation	NFIC SK-N-SH hg19	XGB Ensemble Test	True	0.532069
GR GPT	ENCODE_TF_ChIP-seq	Gene expression regulation	NFYA GM12878 hg19	LDA Ensemble Test	True	0.733154
GR GPT	ENCODE_TF_ChIP-seq	Gene expression regulation	NFYA GM12878 hg19	XGB Ensemble Test	True	0.659953
GR GPT	ENCODE_TF_ChIP-seq	Gene expression regulation	NFYA HeLa-S3 hg19	LDA Ensemble Test	True	0.729565
GR GPT	ENCODE_TF_ChIP-seq	Gene expression regulation	NFYA HeLa-S3 hg19	XGB Ensemble Test	True	0.641903
GR GPT	ENCODE_TF_ChIP-seq	Gene expression regulation	NFYA K562 hg19	LDA Ensemble Test	True	0.71662
GR GPT	ENCODE_TF_ChIP-seq	Gene expression regulation	NFYA K562 hg19	XGB Ensemble Test	True	0.65649
GR GPT	ENCODE_TF_ChIP-seq	Gene expression regulation	NFYB GM12878 hg19	LDA Ensemble Test	True	0.704548
GR GPT	ENCODE_TF_ChIP-seq	Gene expression regulation	NFYB GM12878 hg19	XGB Ensemble Test	True	0.635795
GR GPT	ENCODE_TF_ChIP-seq	Gene expression regulation	NFYB HeLa-S3 hg19	LDA Ensemble Test	True	0.725799
GR GPT	ENCODE_TF_ChIP-seq	Gene expression regulation	NFYB HeLa-S3 hg19	XGB Ensemble Test	True	0.651898
GR GPT	ENCODE_TF_ChIP-seq	Gene expression regulation	NFYB K562 hg19	LDA Ensemble Test	True	0.678023
GR GPT	ENCODE_TF_ChIP-seq	Gene expression regulation	NFYB K562 hg19	XGB Ensemble Test	True	0.610372
GR GPT	ENCODE_TF_ChIP-seq	Gene expression regulation	NR2C2 GM12878 hg19	LDA Ensemble Test	True	0.751406
GR GPT	ENCODE_TF_ChIP-seq	Gene expression regulation	NR2C2 GM12878 hg19	XGB Ensemble Test	True	0.63736
GR GPT	ENCODE_TF_ChIP-seq	Gene expression regulation	NR2C2 HeLa-S3 hg19	LDA Ensemble Test	True	0.784253
GR GPT	ENCODE_TF_ChIP-seq	Gene expression regulation	NR2C2 HeLa-S3 hg19	XGB Ensemble Test	True	0.683375
GR GPT	ENCODE_TF_ChIP-seq	Gene expression regulation	NR2C2 HepG2 hg19	LDA Ensemble Test	True	0.777685
GR GPT	ENCODE_TF_ChIP-seq	Gene expression regulation	NR2C2 HepG2 hg19	XGB Ensemble Test	True	0.68991
GR GPT	ENCODE_TF_ChIP-seq	Gene expression regulation	NR2C2 K562 hg19	LDA Ensemble Test	True	0.769715
GR GPT	ENCODE_TF_ChIP-seq	Gene expression regulation	NR2C2 K562 hg19	XGB Ensemble Test	True	0.626178
GR GPT	ENCODE_TF_ChIP-seq	Gene expression regulation	NR2F2 HepG2 hg19	LDA Ensemble Test	True	0.592017
GR GPT	ENCODE_TF_ChIP-seq	Gene expression regulation	NR2F2 HepG2 hg19	XGB Ensemble Test	True	0.540779
GR GPT	ENCODE_TF_ChIP-seq	Gene expression regulation	NR2F2 K562 hg19	LDA Ensemble Test	True	0.742622
GR GPT	ENCODE_TF_ChIP-seq	Gene expression regulation	NR2F2 K562 hg19	XGB Ensemble Test	True	0.649525
GR GPT	ENCODE_TF_ChIP-seq	Gene expression regulation	NR2F2 MCF-7 hg19	LDA Ensemble Test	True	0.643325
GR GPT	ENCODE_TF_ChIP-seq	Gene expression regulation	NR2F2 MCF-7 hg19	XGB Ensemble Test	True	0.546736
GR GPT	ENCODE_TF_ChIP-seq	Gene expression regulation	NR3C1 A549 hg19	LDA Ensemble Test	True	0.611961
GR GPT	ENCODE_TF_ChIP-seq	Gene expression regulation	NR3C1 A549 hg19	XGB Ensemble Test	True	0.557323
GR GPT	ENCODE_TF_ChIP-seq	Gene expression regulation	NR3C1 ECC-1 hg19	LDA Ensemble Test	True	0.582507
GR GPT	ENCODE_TF_ChIP-seq	Gene expression regulation	NR3C1 ECC-1 hg19	XGB Ensemble Test	True	0.562073
GR GPT	ENCODE_TF_ChIP-seq	Gene expression regulation	NR3C1 HepG2 hg19	LDA Ensemble Test	True	0.767016
GR GPT	ENCODE_TF_ChIP-seq	Gene expression regulation	NR3C1 HepG2 hg19	XGB Ensemble Test	True	0.614163
GR GPT	ENCODE_TF_ChIP-seq	Gene expression regulation	NRF1 GM12878 hg19	LDA Ensemble Test	True	0.717329
GR GPT	ENCODE_TF_ChIP-seq	Gene expression regulation	NRF1 GM12878 hg19	XGB Ensemble Test	True	0.640533
GR GPT	ENCODE_TF_ChIP-seq	Gene expression regulation	NRF1 H1-hESC hg19	LDA Ensemble Test	True	0.713147
GR GPT	ENCODE_TF_ChIP-seq	Gene expression regulation	NRF1 H1-hESC hg19	XGB Ensemble Test	True	0.6356
GR GPT	ENCODE_TF_ChIP-seq	Gene expression regulation	NRF1 HeLa-S3 hg19	LDA Ensemble Test	True	0.778859
GR GPT	ENCODE_TF_ChIP-seq	Gene expression regulation	NRF1 HeLa-S3 hg19	XGB Ensemble Test	True	0.686318
GR GPT	ENCODE_TF_ChIP-seq	Gene expression regulation	NRF1 HepG2 hg19	LDA Ensemble Test	True	0.768353
GR GPT	ENCODE_TF_ChIP-seq	Gene expression regulation	NRF1 HepG2 hg19	XGB Ensemble Test	True	0.675067
GR GPT	ENCODE_TF_ChIP-seq	Gene expression regulation	NRF1 K562 hg19	LDA Ensemble Test	True	0.746121
GR GPT	ENCODE_TF_ChIP-seq	Gene expression regulation	NRF1 K562 hg19	XGB Ensemble Test	True	0.664973
GR GPT	ENCODE_TF_ChIP-seq	Gene expression regulation	NRF1 SK-N-SH hg19	LDA Ensemble Test	True	0.696217
GR GPT	ENCODE_TF_ChIP-seq	Gene expression regulation	NRF1 SK-N-SH hg19	XGB Ensemble Test	True	0.617904
GR GPT	ENCODE_TF_ChIP-seq	Gene expression regulation	PAX5 GM12878 hg19	LDA Ensemble Test	True	0.74896
GR GPT	ENCODE_TF_ChIP-seq	Gene expression regulation	PAX5 GM12878 hg19	XGB Ensemble Test	True	0.674314
GR GPT	ENCODE_TF_ChIP-seq	Gene expression regulation	PAX5 GM12891 hg19	LDA Ensemble Test	True	0.695929
GR GPT	ENCODE_TF_ChIP-seq	Gene expression regulation	PAX5 GM12891 hg19	XGB Ensemble Test	True	0.608051
GR GPT	ENCODE_TF_ChIP-seq	Gene expression regulation	PAX5 GM12892 hg19	LDA Ensemble Test	True	0.683488
GR GPT	ENCODE_TF_ChIP-seq	Gene expression regulation	PAX5 GM12892 hg19	XGB Ensemble Test	True	0.584618
GR GPT	ENCODE_TF_ChIP-seq	Gene expression regulation	PBX3 A549 hg19	LDA Ensemble Test	True	0.729305
GR GPT	ENCODE_TF_ChIP-seq	Gene expression regulation	PBX3 A549 hg19	XGB Ensemble Test	True	0.645194
GR GPT	ENCODE_TF_ChIP-seq	Gene expression regulation	PBX3 GM12878 hg19	LDA Ensemble Test	True	0.687977
GR GPT	ENCODE_TF_ChIP-seq	Gene expression regulation	PBX3 GM12878 hg19	XGB Ensemble Test	True	0.606757
GR GPT	ENCODE_TF_ChIP-seq	Gene expression regulation	PBX3 SK-N-SH hg19	LDA Ensemble Test	True	0.672085
GR GPT	ENCODE_TF_ChIP-seq	Gene expression regulation	PBX3 SK-N-SH hg19	XGB Ensemble Test	True	0.582856
GR GPT	ENCODE_TF_ChIP-seq	Gene expression regulation	PHF8 H1-hESC hg19	LDA Ensemble Test	True	0.649128
GR GPT	ENCODE_TF_ChIP-seq	Gene expression regulation	PHF8 H1-hESC hg19	XGB Ensemble Test	True	0.573992
GR GPT	ENCODE_TF_ChIP-seq	Gene expression regulation	PHF8 K562 hg19	LDA Ensemble Test	True	0.677469
GR GPT	ENCODE_TF_ChIP-seq	Gene expression regulation	PHF8 K562 hg19	XGB Ensemble Test	True	0.607146
GR GPT	ENCODE_TF_ChIP-seq	Gene expression regulation	PML GM12878 hg19	LDA Ensemble Test	True	0.749586
GR GPT	ENCODE_TF_ChIP-seq	Gene expression regulation	PML GM12878 hg19	XGB Ensemble Test	True	0.661893
GR GPT	ENCODE_TF_ChIP-seq	Gene expression regulation	PML K562 hg19	LDA Ensemble Test	True	0.804218
GR GPT	ENCODE_TF_ChIP-seq	Gene expression regulation	PML K562 hg19	XGB Ensemble Test	True	0.708651
GR GPT	ENCODE_TF_ChIP-seq	Gene expression regulation	PML MCF-7 hg19	LDA Ensemble Test	True	0.752194
GR GPT	ENCODE_TF_ChIP-seq	Gene expression regulation	PML MCF-7 hg19	XGB Ensemble Test	True	0.648056
GR GPT	ENCODE_TF_ChIP-seq	Gene expression regulation	POLR2A A549 hg19	LDA Ensemble Test	True	0.688406
GR GPT	ENCODE_TF_ChIP-seq	Gene expression regulation	POLR2A A549 hg19	XGB Ensemble Test	True	0.621577
GR GPT	ENCODE_TF_ChIP-seq	Gene expression regulation	POLR2A CH12.LX mm9	LDA Ensemble Test	True	0.695318
GR GPT	ENCODE_TF_ChIP-seq	Gene expression regulation	POLR2A CH12.LX mm9	XGB Ensemble Test	True	0.615111
GR GPT	ENCODE_TF_ChIP-seq	Gene expression regulation	POLR2A ECC-1 hg19	LDA Ensemble Test	True	0.661232
GR GPT	ENCODE_TF_ChIP-seq	Gene expression regulation	POLR2A ECC-1 hg19	XGB Ensemble Test	True	0.607377
GR GPT	ENCODE_TF_ChIP-seq	Gene expression regulation	POLR2A ES-Bruce4 mm9	LDA Ensemble Test	True	0.733926
GR GPT	ENCODE_TF_ChIP-seq	Gene expression regulation	POLR2A ES-Bruce4 mm9	XGB Ensemble Test	True	0.652817
GR GPT	ENCODE_TF_ChIP-seq	Gene expression regulation	POLR2A GM10847 hg19	LDA Ensemble Test	True	0.76322
GR GPT	ENCODE_TF_ChIP-seq	Gene expression regulation	POLR2A GM10847 hg19	XGB Ensemble Test	True	0.685027
GR GPT	ENCODE_TF_ChIP-seq	Gene expression regulation	POLR2A GM12878 hg19	LDA Ensemble Test	True	0.760238
GR GPT	ENCODE_TF_ChIP-seq	Gene expression regulation	POLR2A GM12878 hg19	XGB Ensemble Test	True	0.69601
GR GPT	ENCODE_TF_ChIP-seq	Gene expression regulation	POLR2A GM12891 hg19	LDA Ensemble Test	True	0.747781
GR GPT	ENCODE_TF_ChIP-seq	Gene expression regulation	POLR2A GM12891 hg19	XGB Ensemble Test	True	0.676003
GR GPT	ENCODE_TF_ChIP-seq	Gene expression regulation	POLR2A GM12892 hg19	LDA Ensemble Test	True	0.746488
GR GPT	ENCODE_TF_ChIP-seq	Gene expression regulation	POLR2A GM12892 hg19	XGB Ensemble Test	True	0.668472
GR GPT	ENCODE_TF_ChIP-seq	Gene expression regulation	POLR2A GM15510 hg19	LDA Ensemble Test	True	0.723911
GR GPT	ENCODE_TF_ChIP-seq	Gene expression regulation	POLR2A GM15510 hg19	XGB Ensemble Test	True	0.640789
GR GPT	ENCODE_TF_ChIP-seq	Gene expression regulation	POLR2A GM18505 hg19	LDA Ensemble Test	True	0.729588
GR GPT	ENCODE_TF_ChIP-seq	Gene expression regulation	POLR2A GM18505 hg19	XGB Ensemble Test	True	0.658171
GR GPT	ENCODE_TF_ChIP-seq	Gene expression regulation	POLR2A GM18526 hg19	LDA Ensemble Test	True	0.7482
GR GPT	ENCODE_TF_ChIP-seq	Gene expression regulation	POLR2A GM18526 hg19	XGB Ensemble Test	True	0.659385
GR GPT	ENCODE_TF_ChIP-seq	Gene expression regulation	POLR2A GM18951 hg19	LDA Ensemble Test	True	0.719525
GR GPT	ENCODE_TF_ChIP-seq	Gene expression regulation	POLR2A GM18951 hg19	XGB Ensemble Test	True	0.635543
GR GPT	ENCODE_TF_ChIP-seq	Gene expression regulation	POLR2A GM19099 hg19	LDA Ensemble Test	True	0.728737
GR GPT	ENCODE_TF_ChIP-seq	Gene expression regulation	POLR2A GM19099 hg19	XGB Ensemble Test	True	0.648019
GR GPT	ENCODE_TF_ChIP-seq	Gene expression regulation	POLR2A GM19193 hg19	LDA Ensemble Test	True	0.732001
GR GPT	ENCODE_TF_ChIP-seq	Gene expression regulation	POLR2A GM19193 hg19	XGB Ensemble Test	True	0.640459
GR GPT	ENCODE_TF_ChIP-seq	Gene expression regulation	POLR2A H1-hESC hg19	LDA Ensemble Test	True	0.620739
GR GPT	ENCODE_TF_ChIP-seq	Gene expression regulation	POLR2A H1-hESC hg19	XGB Ensemble Test	True	0.556929
GR GPT	ENCODE_TF_ChIP-seq	Gene expression regulation	POLR2A H54 hg19	LDA Ensemble Test	True	0.669206
GR GPT	ENCODE_TF_ChIP-seq	Gene expression regulation	POLR2A H54 hg19	XGB Ensemble Test	True	0.596664
GR GPT	ENCODE_TF_ChIP-seq	Gene expression regulation	POLR2A HCT116 hg19	LDA Ensemble Test	True	0.756583
GR GPT	ENCODE_TF_ChIP-seq	Gene expression regulation	POLR2A HCT116 hg19	XGB Ensemble Test	True	0.671258
GR GPT	ENCODE_TF_ChIP-seq	Gene expression regulation	POLR2A HEK293 hg19	LDA Ensemble Test	True	0.719375
GR GPT	ENCODE_TF_ChIP-seq	Gene expression regulation	POLR2A HEK293 hg19	XGB Ensemble Test	True	0.632516
GR GPT	ENCODE_TF_ChIP-seq	Gene expression regulation	POLR2A HGPS cell hg19	LDA Ensemble Test	True	0.646457
GR GPT	ENCODE_TF_ChIP-seq	Gene expression regulation	POLR2A HGPS cell hg19	XGB Ensemble Test	True	0.572499
GR GPT	ENCODE_TF_ChIP-seq	Gene expression regulation	POLR2A HeLa-S3 hg19	LDA Ensemble Test	True	0.727415
GR GPT	ENCODE_TF_ChIP-seq	Gene expression regulation	POLR2A HeLa-S3 hg19	XGB Ensemble Test	True	0.654826
GR GPT	ENCODE_TF_ChIP-seq	Gene expression regulation	POLR2A HepG2 hg19	LDA Ensemble Test	True	0.750291
GR GPT	ENCODE_TF_ChIP-seq	Gene expression regulation	POLR2A HepG2 hg19	XGB Ensemble Test	True	0.678318
GR GPT	ENCODE_TF_ChIP-seq	Gene expression regulation	POLR2A IMR-90 hg19	LDA Ensemble Test	True	0.702967
GR GPT	ENCODE_TF_ChIP-seq	Gene expression regulation	POLR2A IMR-90 hg19	XGB Ensemble Test	True	0.617324
GR GPT	ENCODE_TF_ChIP-seq	Gene expression regulation	POLR2A K562 hg19	LDA Ensemble Test	True	0.77744
GR GPT	ENCODE_TF_ChIP-seq	Gene expression regulation	POLR2A K562 hg19	XGB Ensemble Test	True	0.699905
GR GPT	ENCODE_TF_ChIP-seq	Gene expression regulation	POLR2A MCF 10A hg19	LDA Ensemble Test	True	0.659715
GR GPT	ENCODE_TF_ChIP-seq	Gene expression regulation	POLR2A MCF 10A hg19	XGB Ensemble Test	True	0.588413
GR GPT	ENCODE_TF_ChIP-seq	Gene expression regulation	POLR2A MCF-7 hg19	LDA Ensemble Test	True	0.642982
GR GPT	ENCODE_TF_ChIP-seq	Gene expression regulation	POLR2A MCF-7 hg19	XGB Ensemble Test	True	0.588836
GR GPT	ENCODE_TF_ChIP-seq	Gene expression regulation	POLR2A MEL cell line mm9	LDA Ensemble Test	True	0.734048
GR GPT	ENCODE_TF_ChIP-seq	Gene expression regulation	POLR2A MEL cell line mm9	XGB Ensemble Test	True	0.668818
GR GPT	ENCODE_TF_ChIP-seq	Gene expression regulation	POLR2A NB4 hg19	LDA Ensemble Test	True	0.727959
GR GPT	ENCODE_TF_ChIP-seq	Gene expression regulation	POLR2A NB4 hg19	XGB Ensemble Test	True	0.637842
GR GPT	ENCODE_TF_ChIP-seq	Gene expression regulation	POLR2A Raji hg19	LDA Ensemble Test	True	0.716843
GR GPT	ENCODE_TF_ChIP-seq	Gene expression regulation	POLR2A Raji hg19	XGB Ensemble Test	True	0.627432
GR GPT	ENCODE_TF_ChIP-seq	Gene expression regulation	POLR2A bone marrow macrophage mm9	LDA Ensemble Test	True	0.702958
GR GPT	ENCODE_TF_ChIP-seq	Gene expression regulation	POLR2A bone marrow macrophage mm9	XGB Ensemble Test	True	0.620106
GR GPT	ENCODE_TF_ChIP-seq	Gene expression regulation	POLR2A bone marrow mm9	LDA Ensemble Test	True	0.731801
GR GPT	ENCODE_TF_ChIP-seq	Gene expression regulation	POLR2A bone marrow mm9	XGB Ensemble Test	True	0.637711
GR GPT	ENCODE_TF_ChIP-seq	Gene expression regulation	POLR2A brain mm9	LDA Ensemble Test	True	0.640702
GR GPT	ENCODE_TF_ChIP-seq	Gene expression regulation	POLR2A brain mm9	XGB Ensemble Test	True	0.579452
GR GPT	ENCODE_TF_ChIP-seq	Gene expression regulation	POLR2A cerebellum mm9	LDA Ensemble Test	True	0.604861
GR GPT	ENCODE_TF_ChIP-seq	Gene expression regulation	POLR2A cerebellum mm9	XGB Ensemble Test	True	0.572484
GR GPT	ENCODE_TF_ChIP-seq	Gene expression regulation	POLR2A cortical plate mm9	LDA Ensemble Test	True	0.618648
GR GPT	ENCODE_TF_ChIP-seq	Gene expression regulation	POLR2A cortical plate mm9	XGB Ensemble Test	True	0.567854
GR GPT	ENCODE_TF_ChIP-seq	Gene expression regulation	POLR2A embryonic fibroblast mm9	LDA Ensemble Test	True	0.658417
GR GPT	ENCODE_TF_ChIP-seq	Gene expression regulation	POLR2A embryonic fibroblast mm9	XGB Ensemble Test	True	0.589718
GR GPT	ENCODE_TF_ChIP-seq	Gene expression regulation	POLR2A endothelial cell of umbilical vein hg19	LDA Ensemble Test	True	0.73944
GR GPT	ENCODE_TF_ChIP-seq	Gene expression regulation	POLR2A endothelial cell of umbilical vein hg19	XGB Ensemble Test	True	0.670339
GR GPT	ENCODE_TF_ChIP-seq	Gene expression regulation	POLR2A erythroblast hg19	LDA Ensemble Test	True	0.747984
GR GPT	ENCODE_TF_ChIP-seq	Gene expression regulation	POLR2A erythroblast hg19	XGB Ensemble Test	True	0.663204
GR GPT	ENCODE_TF_ChIP-seq	Gene expression regulation	POLR2A heart mm9	LDA Ensemble Test	True	0.656162
GR GPT	ENCODE_TF_ChIP-seq	Gene expression regulation	POLR2A heart mm9	XGB Ensemble Test	True	0.596594
GR GPT	ENCODE_TF_ChIP-seq	Gene expression regulation	POLR2A kidney mm9	LDA Ensemble Test	True	0.684403
GR GPT	ENCODE_TF_ChIP-seq	Gene expression regulation	POLR2A kidney mm9	XGB Ensemble Test	True	0.620871
GR GPT	ENCODE_TF_ChIP-seq	Gene expression regulation	POLR2A limb mm9	LDA Ensemble Test	True	0.667646
GR GPT	ENCODE_TF_ChIP-seq	Gene expression regulation	POLR2A limb mm9	XGB Ensemble Test	True	0.598869
GR GPT	ENCODE_TF_ChIP-seq	Gene expression regulation	POLR2A liver mm9	LDA Ensemble Test	True	0.676882
GR GPT	ENCODE_TF_ChIP-seq	Gene expression regulation	POLR2A liver mm9	XGB Ensemble Test	True	0.608796
GR GPT	ENCODE_TF_ChIP-seq	Gene expression regulation	POLR2A lung mm9	LDA Ensemble Test	True	0.645894
GR GPT	ENCODE_TF_ChIP-seq	Gene expression regulation	POLR2A lung mm9	XGB Ensemble Test	True	0.579551
GR GPT	ENCODE_TF_ChIP-seq	Gene expression regulation	POLR2A myocyte mm9	LDA Ensemble Test	True	0.674293
GR GPT	ENCODE_TF_ChIP-seq	Gene expression regulation	POLR2A myocyte mm9	XGB Ensemble Test	True	0.597516
GR GPT	ENCODE_TF_ChIP-seq	Gene expression regulation	POLR2A olfactory bulb mm9	LDA Ensemble Test	True	0.647575
GR GPT	ENCODE_TF_ChIP-seq	Gene expression regulation	POLR2A olfactory bulb mm9	XGB Ensemble Test	True	0.587157
GR GPT	ENCODE_TF_ChIP-seq	Gene expression regulation	POLR2A small intestine mm9	LDA Ensemble Test	True	0.629341
GR GPT	ENCODE_TF_ChIP-seq	Gene expression regulation	POLR2A small intestine mm9	XGB Ensemble Test	True	0.585961
GR GPT	ENCODE_TF_ChIP-seq	Gene expression regulation	POLR2A spleen mm9	LDA Ensemble Test	True	0.737357
GR GPT	ENCODE_TF_ChIP-seq	Gene expression regulation	POLR2A spleen mm9	XGB Ensemble Test	True	0.651169
GR GPT	ENCODE_TF_ChIP-seq	Gene expression regulation	POLR2A testis mm9	LDA Ensemble Test	True	0.64755
GR GPT	ENCODE_TF_ChIP-seq	Gene expression regulation	POLR2A testis mm9	XGB Ensemble Test	True	0.580436
GR GPT	ENCODE_TF_ChIP-seq	Gene expression regulation	POLR2A thymus mm9	LDA Ensemble Test	True	0.728787
GR GPT	ENCODE_TF_ChIP-seq	Gene expression regulation	POLR2A thymus mm9	XGB Ensemble Test	True	0.640163
GR GPT	ENCODE_TF_ChIP-seq	Gene expression regulation	POLR2AphosphoS2 A549 hg19	LDA Ensemble Test	True	0.696864
GR GPT	ENCODE_TF_ChIP-seq	Gene expression regulation	POLR2AphosphoS2 A549 hg19	XGB Ensemble Test	True	0.621834
GR GPT	ENCODE_TF_ChIP-seq	Gene expression regulation	POLR2AphosphoS2 CH12.LX mm9	LDA Ensemble Test	True	0.731609
GR GPT	ENCODE_TF_ChIP-seq	Gene expression regulation	POLR2AphosphoS2 CH12.LX mm9	XGB Ensemble Test	True	0.639364
GR GPT	ENCODE_TF_ChIP-seq	Gene expression regulation	POLR2AphosphoS2 GM12878 hg19	LDA Ensemble Test	True	0.712426
GR GPT	ENCODE_TF_ChIP-seq	Gene expression regulation	POLR2AphosphoS2 GM12878 hg19	XGB Ensemble Test	True	0.621869
GR GPT	ENCODE_TF_ChIP-seq	Gene expression regulation	POLR2AphosphoS2 HeLa-S3 hg19	LDA Ensemble Test	True	0.68949
GR GPT	ENCODE_TF_ChIP-seq	Gene expression regulation	POLR2AphosphoS2 HeLa-S3 hg19	XGB Ensemble Test	True	0.613065
GR GPT	ENCODE_TF_ChIP-seq	Gene expression regulation	POLR2AphosphoS2 HepG2 hg19	LDA Ensemble Test	True	0.744701
GR GPT	ENCODE_TF_ChIP-seq	Gene expression regulation	POLR2AphosphoS2 HepG2 hg19	XGB Ensemble Test	True	0.664387
GR GPT	ENCODE_TF_ChIP-seq	Gene expression regulation	POLR2AphosphoS2 K562 hg19	LDA Ensemble Test	True	0.647486
GR GPT	ENCODE_TF_ChIP-seq	Gene expression regulation	POLR2AphosphoS2 K562 hg19	XGB Ensemble Test	True	0.566852
GR GPT	ENCODE_TF_ChIP-seq	Gene expression regulation	POLR2AphosphoS2 MEL cell line mm9	LDA Ensemble Test	True	0.688483
GR GPT	ENCODE_TF_ChIP-seq	Gene expression regulation	POLR2AphosphoS2 MEL cell line mm9	XGB Ensemble Test	True	0.596281
GR GPT	ENCODE_TF_ChIP-seq	Gene expression regulation	POLR2AphosphoS2 myocyte mm9	LDA Ensemble Test	True	0.700778
GR GPT	ENCODE_TF_ChIP-seq	Gene expression regulation	POLR2AphosphoS2 myocyte mm9	XGB Ensemble Test	True	0.622734
GR GPT	ENCODE_TF_ChIP-seq	Gene expression regulation	POLR2AphosphoS5 G1E mm9	LDA Ensemble Test	True	0.776696
GR GPT	ENCODE_TF_ChIP-seq	Gene expression regulation	POLR2AphosphoS5 G1E mm9	XGB Ensemble Test	True	0.704356
GR GPT	ENCODE_TF_ChIP-seq	Gene expression regulation	POLR2AphosphoS5 G1E-ER4 mm9	LDA Ensemble Test	True	0.744515
GR GPT	ENCODE_TF_ChIP-seq	Gene expression regulation	POLR2AphosphoS5 G1E-ER4 mm9	XGB Ensemble Test	True	0.661541
GR GPT	ENCODE_TF_ChIP-seq	Gene expression regulation	POLR2AphosphoS5 GM12878 hg19	LDA Ensemble Test	True	0.710346
GR GPT	ENCODE_TF_ChIP-seq	Gene expression regulation	POLR2AphosphoS5 GM12878 hg19	XGB Ensemble Test	True	0.635199
GR GPT	ENCODE_TF_ChIP-seq	Gene expression regulation	POLR2AphosphoS5 GM12891 hg19	LDA Ensemble Test	True	0.734973
GR GPT	ENCODE_TF_ChIP-seq	Gene expression regulation	POLR2AphosphoS5 GM12891 hg19	XGB Ensemble Test	True	0.65541
GR GPT	ENCODE_TF_ChIP-seq	Gene expression regulation	POLR2AphosphoS5 GM12892 hg19	LDA Ensemble Test	True	0.727257
GR GPT	ENCODE_TF_ChIP-seq	Gene expression regulation	POLR2AphosphoS5 GM12892 hg19	XGB Ensemble Test	True	0.640789
GR GPT	ENCODE_TF_ChIP-seq	Gene expression regulation	POLR2AphosphoS5 H1-hESC hg19	LDA Ensemble Test	True	0.667382
GR GPT	ENCODE_TF_ChIP-seq	Gene expression regulation	POLR2AphosphoS5 H1-hESC hg19	XGB Ensemble Test	True	0.596025
GR GPT	ENCODE_TF_ChIP-seq	Gene expression regulation	POLR2AphosphoS5 HCT116 hg19	LDA Ensemble Test	True	0.66968
GR GPT	ENCODE_TF_ChIP-seq	Gene expression regulation	POLR2AphosphoS5 HCT116 hg19	XGB Ensemble Test	True	0.603497
GR GPT	ENCODE_TF_ChIP-seq	Gene expression regulation	POLR2AphosphoS5 HL-60 hg19	LDA Ensemble Test	True	0.759874
GR GPT	ENCODE_TF_ChIP-seq	Gene expression regulation	POLR2AphosphoS5 HL-60 hg19	XGB Ensemble Test	True	0.68092
GR GPT	ENCODE_TF_ChIP-seq	Gene expression regulation	POLR2AphosphoS5 HepG2 hg19	LDA Ensemble Test	True	0.716787
GR GPT	ENCODE_TF_ChIP-seq	Gene expression regulation	POLR2AphosphoS5 HepG2 hg19	XGB Ensemble Test	True	0.63565
GR GPT	ENCODE_TF_ChIP-seq	Gene expression regulation	POLR2AphosphoS5 K562 hg19	LDA Ensemble Test	True	0.732579
GR GPT	ENCODE_TF_ChIP-seq	Gene expression regulation	POLR2AphosphoS5 K562 hg19	XGB Ensemble Test	True	0.628823
GR GPT	ENCODE_TF_ChIP-seq	Gene expression regulation	POLR2AphosphoS5 MEL cell line mm9	LDA Ensemble Test	True	0.787118
GR GPT	ENCODE_TF_ChIP-seq	Gene expression regulation	POLR2AphosphoS5 MEL cell line mm9	XGB Ensemble Test	True	0.720779
GR GPT	ENCODE_TF_ChIP-seq	Gene expression regulation	POLR2AphosphoS5 PFSK-1 hg19	LDA Ensemble Test	True	0.725597
GR GPT	ENCODE_TF_ChIP-seq	Gene expression regulation	POLR2AphosphoS5 PFSK-1 hg19	XGB Ensemble Test	True	0.630724
GR GPT	ENCODE_TF_ChIP-seq	Gene expression regulation	POLR2AphosphoS5 Panc1 hg19	LDA Ensemble Test	True	0.740434
GR GPT	ENCODE_TF_ChIP-seq	Gene expression regulation	POLR2AphosphoS5 Panc1 hg19	XGB Ensemble Test	True	0.658783
GR GPT	ENCODE_TF_ChIP-seq	Gene expression regulation	POLR2AphosphoS5 SK-N-MC hg19	LDA Ensemble Test	True	0.707907
GR GPT	ENCODE_TF_ChIP-seq	Gene expression regulation	POLR2AphosphoS5 SK-N-MC hg19	XGB Ensemble Test	True	0.616298
GR GPT	ENCODE_TF_ChIP-seq	Gene expression regulation	POLR2AphosphoS5 SK-N-SH hg19	LDA Ensemble Test	True	0.694357
GR GPT	ENCODE_TF_ChIP-seq	Gene expression regulation	POLR2AphosphoS5 SK-N-SH hg19	XGB Ensemble Test	True	0.617689
GR GPT	ENCODE_TF_ChIP-seq	Gene expression regulation	POLR2AphosphoS5 U-87 MG hg19	LDA Ensemble Test	True	0.719463
GR GPT	ENCODE_TF_ChIP-seq	Gene expression regulation	POLR2AphosphoS5 U-87 MG hg19	XGB Ensemble Test	True	0.642446
GR GPT	ENCODE_TF_ChIP-seq	Gene expression regulation	POLR2AphosphoS5 endothelial cell of umbilical vein hg19	LDA Ensemble Test	True	0.733064
GR GPT	ENCODE_TF_ChIP-seq	Gene expression regulation	POLR2AphosphoS5 endothelial cell of umbilical vein hg19	XGB Ensemble Test	True	0.630886
GR GPT	ENCODE_TF_ChIP-seq	Gene expression regulation	POLR2AphosphoS5 neural cell hg19	LDA Ensemble Test	True	0.68093
GR GPT	ENCODE_TF_ChIP-seq	Gene expression regulation	POLR2AphosphoS5 neural cell hg19	XGB Ensemble Test	True	0.596702
GR GPT	ENCODE_TF_ChIP-seq	Gene expression regulation	POLR3A HeLa-S3 hg19	LDA Ensemble Test	True	0.697617
GR GPT	ENCODE_TF_ChIP-seq	Gene expression regulation	POLR3A HeLa-S3 hg19	XGB Ensemble Test	True	0.595082
GR GPT	ENCODE_TF_ChIP-seq	Gene expression regulation	POLR3A K562 hg19	LDA Ensemble Test	True	0.640822
GR GPT	ENCODE_TF_ChIP-seq	Gene expression regulation	POLR3A K562 hg19	XGB Ensemble Test	True	0.531894
GR GPT	ENCODE_TF_ChIP-seq	Gene expression regulation	POU2F2 GM12878 hg19	LDA Ensemble Test	True	0.771199
GR GPT	ENCODE_TF_ChIP-seq	Gene expression regulation	POU2F2 GM12878 hg19	XGB Ensemble Test	True	0.671117
GR GPT	ENCODE_TF_ChIP-seq	Gene expression regulation	POU2F2 GM12891 hg19	LDA Ensemble Test	True	0.78601
GR GPT	ENCODE_TF_ChIP-seq	Gene expression regulation	POU2F2 GM12891 hg19	XGB Ensemble Test	True	0.698705
GR GPT	ENCODE_TF_ChIP-seq	Gene expression regulation	PRDM1 HeLa-S3 hg19	LDA Ensemble Test	True	0.643764
GR GPT	ENCODE_TF_ChIP-seq	Gene expression regulation	PRDM1 HeLa-S3 hg19	XGB Ensemble Test	True	0.563366
GR GPT	ENCODE_TF_ChIP-seq	Gene expression regulation	RAD21 A549 hg19	LDA Ensemble Test	True	0.596563
GR GPT	ENCODE_TF_ChIP-seq	Gene expression regulation	RAD21 A549 hg19	XGB Ensemble Test	True	0.549608
GR GPT	ENCODE_TF_ChIP-seq	Gene expression regulation	RAD21 CH12.LX mm9	LDA Ensemble Test	True	0.593177
GR GPT	ENCODE_TF_ChIP-seq	Gene expression regulation	RAD21 CH12.LX mm9	XGB Ensemble Test	True	0.551481
GR GPT	ENCODE_TF_ChIP-seq	Gene expression regulation	RAD21 ECC-1 hg19	LDA Ensemble Test	True	0.554778
GR GPT	ENCODE_TF_ChIP-seq	Gene expression regulation	RAD21 ECC-1 hg19	XGB Ensemble Test	True	0.523002
GR GPT	ENCODE_TF_ChIP-seq	Gene expression regulation	RAD21 GM12878 hg19	LDA Ensemble Test	True	0.564666
GR GPT	ENCODE_TF_ChIP-seq	Gene expression regulation	RAD21 GM12878 hg19	XGB Ensemble Test	True	0.542602
GR GPT	ENCODE_TF_ChIP-seq	Gene expression regulation	RAD21 H1-hESC hg19	LDA Ensemble Test	True	0.586926
GR GPT	ENCODE_TF_ChIP-seq	Gene expression regulation	RAD21 H1-hESC hg19	XGB Ensemble Test	True	0.533447
GR GPT	ENCODE_TF_ChIP-seq	Gene expression regulation	RAD21 HCT116 hg19	LDA Ensemble Test	True	0.536192
GR GPT	ENCODE_TF_ChIP-seq	Gene expression regulation	RAD21 HCT116 hg19	XGB Ensemble Test	True	0.525356
GR GPT	ENCODE_TF_ChIP-seq	Gene expression regulation	RAD21 HeLa-S3 hg19	LDA Ensemble Test	True	0.635755
GR GPT	ENCODE_TF_ChIP-seq	Gene expression regulation	RAD21 HeLa-S3 hg19	XGB Ensemble Test	True	0.572855
GR GPT	ENCODE_TF_ChIP-seq	Gene expression regulation	RAD21 HepG2 hg19	LDA Ensemble Test	True	0.625411
GR GPT	ENCODE_TF_ChIP-seq	Gene expression regulation	RAD21 HepG2 hg19	XGB Ensemble Test	True	0.560608
GR GPT	ENCODE_TF_ChIP-seq	Gene expression regulation	RAD21 IMR-90 hg19	LDA Ensemble Test	True	0.602759
GR GPT	ENCODE_TF_ChIP-seq	Gene expression regulation	RAD21 IMR-90 hg19	XGB Ensemble Test	True	0.548366
GR GPT	ENCODE_TF_ChIP-seq	Gene expression regulation	RAD21 K562 hg19	LDA Ensemble Test	True	0.576443
GR GPT	ENCODE_TF_ChIP-seq	Gene expression regulation	RAD21 K562 hg19	XGB Ensemble Test	True	0.526318
GR GPT	ENCODE_TF_ChIP-seq	Gene expression regulation	RAD21 MCF-7 hg19	LDA Ensemble Test	True	0.548386
GR GPT	ENCODE_TF_ChIP-seq	Gene expression regulation	RAD21 MCF-7 hg19	XGB Ensemble Test	True	0.532607
GR GPT	ENCODE_TF_ChIP-seq	Gene expression regulation	RAD21 MEL cell line mm9	LDA Ensemble Test	True	0.640832
GR GPT	ENCODE_TF_ChIP-seq	Gene expression regulation	RAD21 MEL cell line mm9	XGB Ensemble Test	True	0.578127
GR GPT	ENCODE_TF_ChIP-seq	Gene expression regulation	RAD21 SK-N-SH hg19	LDA Ensemble Test	True	0.58413
GR GPT	ENCODE_TF_ChIP-seq	Gene expression regulation	RAD21 SK-N-SH hg19	XGB Ensemble Test	True	0.542121
GR GPT	ENCODE_TF_ChIP-seq	Gene expression regulation	RBBP5 H1-hESC hg19	LDA Ensemble Test	True	0.595057
GR GPT	ENCODE_TF_ChIP-seq	Gene expression regulation	RBBP5 H1-hESC hg19	XGB Ensemble Test	True	0.535483
GR GPT	ENCODE_TF_ChIP-seq	Gene expression regulation	RBBP5 K562 hg19	LDA Ensemble Test	True	0.618448
GR GPT	ENCODE_TF_ChIP-seq	Gene expression regulation	RBBP5 K562 hg19	XGB Ensemble Test	True	0.551818
GR GPT	ENCODE_TF_ChIP-seq	Gene expression regulation	RCOR1 CH12.LX mm9	LDA Ensemble Test	True	0.701218
GR GPT	ENCODE_TF_ChIP-seq	Gene expression regulation	RCOR1 CH12.LX mm9	XGB Ensemble Test	True	0.628432
GR GPT	ENCODE_TF_ChIP-seq	Gene expression regulation	RCOR1 GM12878 hg19	LDA Ensemble Test	True	0.712598
GR GPT	ENCODE_TF_ChIP-seq	Gene expression regulation	RCOR1 GM12878 hg19	XGB Ensemble Test	True	0.633798
GR GPT	ENCODE_TF_ChIP-seq	Gene expression regulation	RCOR1 HeLa-S3 hg19	LDA Ensemble Test	True	0.709112
GR GPT	ENCODE_TF_ChIP-seq	Gene expression regulation	RCOR1 HeLa-S3 hg19	XGB Ensemble Test	True	0.62059
GR GPT	ENCODE_TF_ChIP-seq	Gene expression regulation	RCOR1 HepG2 hg19	LDA Ensemble Test	True	0.699022
GR GPT	ENCODE_TF_ChIP-seq	Gene expression regulation	RCOR1 HepG2 hg19	XGB Ensemble Test	True	0.611188
GR GPT	ENCODE_TF_ChIP-seq	Gene expression regulation	RCOR1 IMR-90 hg19	LDA Ensemble Test	True	0.584105
GR GPT	ENCODE_TF_ChIP-seq	Gene expression regulation	RCOR1 IMR-90 hg19	XGB Ensemble Test	True	0.544775
GR GPT	ENCODE_TF_ChIP-seq	Gene expression regulation	RCOR1 K562 hg19	LDA Ensemble Test	True	0.691931
GR GPT	ENCODE_TF_ChIP-seq	Gene expression regulation	RCOR1 K562 hg19	XGB Ensemble Test	True	0.62633
GR GPT	ENCODE_TF_ChIP-seq	Gene expression regulation	RCOR1 MEL cell line mm9	LDA Ensemble Test	True	0.593318
GR GPT	ENCODE_TF_ChIP-seq	Gene expression regulation	RCOR1 MEL cell line mm9	XGB Ensemble Test	True	0.553498
GR GPT	ENCODE_TF_ChIP-seq	Gene expression regulation	RELA GM10847 hg19	LDA Ensemble Test	True	0.776824
GR GPT	ENCODE_TF_ChIP-seq	Gene expression regulation	RELA GM10847 hg19	XGB Ensemble Test	True	0.700874
GR GPT	ENCODE_TF_ChIP-seq	Gene expression regulation	RELA GM12878 hg19	LDA Ensemble Test	True	0.705465
GR GPT	ENCODE_TF_ChIP-seq	Gene expression regulation	RELA GM12878 hg19	XGB Ensemble Test	True	0.643988
GR GPT	ENCODE_TF_ChIP-seq	Gene expression regulation	RELA GM12891 hg19	LDA Ensemble Test	True	0.747306
GR GPT	ENCODE_TF_ChIP-seq	Gene expression regulation	RELA GM12891 hg19	XGB Ensemble Test	True	0.670487
GR GPT	ENCODE_TF_ChIP-seq	Gene expression regulation	RELA GM12892 hg19	LDA Ensemble Test	True	0.740368
GR GPT	ENCODE_TF_ChIP-seq	Gene expression regulation	RELA GM12892 hg19	XGB Ensemble Test	True	0.679807
GR GPT	ENCODE_TF_ChIP-seq	Gene expression regulation	RELA GM15510 hg19	LDA Ensemble Test	True	0.778314
GR GPT	ENCODE_TF_ChIP-seq	Gene expression regulation	RELA GM15510 hg19	XGB Ensemble Test	True	0.70761
GR GPT	ENCODE_TF_ChIP-seq	Gene expression regulation	RELA GM18505 hg19	LDA Ensemble Test	True	0.755699
GR GPT	ENCODE_TF_ChIP-seq	Gene expression regulation	RELA GM18505 hg19	XGB Ensemble Test	True	0.687291
GR GPT	ENCODE_TF_ChIP-seq	Gene expression regulation	RELA GM18526 hg19	LDA Ensemble Test	True	0.745707
GR GPT	ENCODE_TF_ChIP-seq	Gene expression regulation	RELA GM18526 hg19	XGB Ensemble Test	True	0.65587
GR GPT	ENCODE_TF_ChIP-seq	Gene expression regulation	RELA GM18951 hg19	LDA Ensemble Test	True	0.764663
GR GPT	ENCODE_TF_ChIP-seq	Gene expression regulation	RELA GM18951 hg19	XGB Ensemble Test	True	0.686725
GR GPT	ENCODE_TF_ChIP-seq	Gene expression regulation	RELA GM19099 hg19	LDA Ensemble Test	True	0.770506
GR GPT	ENCODE_TF_ChIP-seq	Gene expression regulation	RELA GM19099 hg19	XGB Ensemble Test	True	0.701566
GR GPT	ENCODE_TF_ChIP-seq	Gene expression regulation	RELA GM19193 hg19	LDA Ensemble Test	True	0.73664
GR GPT	ENCODE_TF_ChIP-seq	Gene expression regulation	RELA GM19193 hg19	XGB Ensemble Test	True	0.666374
GR GPT	ENCODE_TF_ChIP-seq	Gene expression regulation	REST A549 hg19	LDA Ensemble Test	True	0.761869
GR GPT	ENCODE_TF_ChIP-seq	Gene expression regulation	REST A549 hg19	XGB Ensemble Test	True	0.686078
GR GPT	ENCODE_TF_ChIP-seq	Gene expression regulation	REST ECC-1 hg19	LDA Ensemble Test	True	0.625986
GR GPT	ENCODE_TF_ChIP-seq	Gene expression regulation	REST ECC-1 hg19	XGB Ensemble Test	True	0.574254
GR GPT	ENCODE_TF_ChIP-seq	Gene expression regulation	REST GM12878 hg19	LDA Ensemble Test	True	0.636969
GR GPT	ENCODE_TF_ChIP-seq	Gene expression regulation	REST GM12878 hg19	XGB Ensemble Test	True	0.581855
GR GPT	ENCODE_TF_ChIP-seq	Gene expression regulation	REST H1-hESC hg19	LDA Ensemble Test	True	0.603854
GR GPT	ENCODE_TF_ChIP-seq	Gene expression regulation	REST H1-hESC hg19	XGB Ensemble Test	True	0.553087
GR GPT	ENCODE_TF_ChIP-seq	Gene expression regulation	REST HCT116 hg19	LDA Ensemble Test	True	0.790461
GR GPT	ENCODE_TF_ChIP-seq	Gene expression regulation	REST HCT116 hg19	XGB Ensemble Test	True	0.677663
GR GPT	ENCODE_TF_ChIP-seq	Gene expression regulation	REST HL-60 hg19	LDA Ensemble Test	True	0.541894
GR GPT	ENCODE_TF_ChIP-seq	Gene expression regulation	REST HL-60 hg19	XGB Ensemble Test	True	0.516582
GR GPT	ENCODE_TF_ChIP-seq	Gene expression regulation	REST HeLa-S3 hg19	LDA Ensemble Test	True	0.616326
GR GPT	ENCODE_TF_ChIP-seq	Gene expression regulation	REST HeLa-S3 hg19	XGB Ensemble Test	True	0.571182
GR GPT	ENCODE_TF_ChIP-seq	Gene expression regulation	REST HepG2 hg19	LDA Ensemble Test	True	0.626318
GR GPT	ENCODE_TF_ChIP-seq	Gene expression regulation	REST HepG2 hg19	XGB Ensemble Test	True	0.573515
GR GPT	ENCODE_TF_ChIP-seq	Gene expression regulation	REST K562 hg19	LDA Ensemble Test	True	0.665093
GR GPT	ENCODE_TF_ChIP-seq	Gene expression regulation	REST K562 hg19	XGB Ensemble Test	True	0.592922
GR GPT	ENCODE_TF_ChIP-seq	Gene expression regulation	REST MCF-7 hg19	LDA Ensemble Test	True	0.68845
GR GPT	ENCODE_TF_ChIP-seq	Gene expression regulation	REST MCF-7 hg19	XGB Ensemble Test	True	0.625185
GR GPT	ENCODE_TF_ChIP-seq	Gene expression regulation	REST PFSK-1 hg19	LDA Ensemble Test	True	0.694793
GR GPT	ENCODE_TF_ChIP-seq	Gene expression regulation	REST PFSK-1 hg19	XGB Ensemble Test	True	0.652206
GR GPT	ENCODE_TF_ChIP-seq	Gene expression regulation	REST Panc1 hg19	LDA Ensemble Test	True	0.705234
GR GPT	ENCODE_TF_ChIP-seq	Gene expression regulation	REST Panc1 hg19	XGB Ensemble Test	True	0.634873
GR GPT	ENCODE_TF_ChIP-seq	Gene expression regulation	REST SK-N-SH hg19	LDA Ensemble Test	True	0.755895
GR GPT	ENCODE_TF_ChIP-seq	Gene expression regulation	REST SK-N-SH hg19	XGB Ensemble Test	True	0.679274
GR GPT	ENCODE_TF_ChIP-seq	Gene expression regulation	REST U-87 MG hg19	LDA Ensemble Test	True	0.742372
GR GPT	ENCODE_TF_ChIP-seq	Gene expression regulation	REST U-87 MG hg19	XGB Ensemble Test	True	0.650805
GR GPT	ENCODE_TF_ChIP-seq	Gene expression regulation	REST myocyte mm9	LDA Ensemble Test	True	0.740865
GR GPT	ENCODE_TF_ChIP-seq	Gene expression regulation	REST myocyte mm9	XGB Ensemble Test	True	0.663701
GR GPT	ENCODE_TF_ChIP-seq	Gene expression regulation	REST neural cell hg19	LDA Ensemble Test	True	0.714206
GR GPT	ENCODE_TF_ChIP-seq	Gene expression regulation	REST neural cell hg19	XGB Ensemble Test	True	0.649566
GR GPT	ENCODE_TF_ChIP-seq	Gene expression regulation	RFX5 GM12878 hg19	LDA Ensemble Test	True	0.735542
GR GPT	ENCODE_TF_ChIP-seq	Gene expression regulation	RFX5 GM12878 hg19	XGB Ensemble Test	True	0.671703
GR GPT	ENCODE_TF_ChIP-seq	Gene expression regulation	RFX5 H1-hESC hg19	LDA Ensemble Test	True	0.695671
GR GPT	ENCODE_TF_ChIP-seq	Gene expression regulation	RFX5 H1-hESC hg19	XGB Ensemble Test	True	0.621265
GR GPT	ENCODE_TF_ChIP-seq	Gene expression regulation	RFX5 HeLa-S3 hg19	LDA Ensemble Test	True	0.703798
GR GPT	ENCODE_TF_ChIP-seq	Gene expression regulation	RFX5 HeLa-S3 hg19	XGB Ensemble Test	True	0.630806
GR GPT	ENCODE_TF_ChIP-seq	Gene expression regulation	RFX5 HepG2 hg19	LDA Ensemble Test	True	0.712522
GR GPT	ENCODE_TF_ChIP-seq	Gene expression regulation	RFX5 HepG2 hg19	XGB Ensemble Test	True	0.626998
GR GPT	ENCODE_TF_ChIP-seq	Gene expression regulation	RFX5 IMR-90 hg19	LDA Ensemble Test	True	0.616699
GR GPT	ENCODE_TF_ChIP-seq	Gene expression regulation	RFX5 IMR-90 hg19	XGB Ensemble Test	True	0.53619
GR GPT	ENCODE_TF_ChIP-seq	Gene expression regulation	RFX5 K562 hg19	LDA Ensemble Test	True	0.763343
GR GPT	ENCODE_TF_ChIP-seq	Gene expression regulation	RFX5 K562 hg19	XGB Ensemble Test	True	0.681759
GR GPT	ENCODE_TF_ChIP-seq	Gene expression regulation	RFX5 SK-N-SH hg19	LDA Ensemble Test	True	0.625197
GR GPT	ENCODE_TF_ChIP-seq	Gene expression regulation	RFX5 SK-N-SH hg19	XGB Ensemble Test	True	0.570779
GR GPT	ENCODE_TF_ChIP-seq	Gene expression regulation	RNF2 K562 hg19	LDA Ensemble Test	True	0.63184
GR GPT	ENCODE_TF_ChIP-seq	Gene expression regulation	RNF2 K562 hg19	XGB Ensemble Test	True	0.573766
GR GPT	ENCODE_TF_ChIP-seq	Gene expression regulation	RUNX3 GM12878 hg19	LDA Ensemble Test	True	0.703505
GR GPT	ENCODE_TF_ChIP-seq	Gene expression regulation	RUNX3 GM12878 hg19	XGB Ensemble Test	True	0.636685
GR GPT	ENCODE_TF_ChIP-seq	Gene expression regulation	RXRA GM12878 hg19	LDA Ensemble Test	True	0.738351
GR GPT	ENCODE_TF_ChIP-seq	Gene expression regulation	RXRA GM12878 hg19	XGB Ensemble Test	True	0.600439
GR GPT	ENCODE_TF_ChIP-seq	Gene expression regulation	RXRA H1-hESC hg19	LDA Ensemble Test	True	0.458723
GR GPT	ENCODE_TF_ChIP-seq	Gene expression regulation	RXRA H1-hESC hg19	XGB Ensemble Test	True	0.436836
GR GPT	ENCODE_TF_ChIP-seq	Gene expression regulation	RXRA HepG2 hg19	LDA Ensemble Test	True	0.614384
GR GPT	ENCODE_TF_ChIP-seq	Gene expression regulation	RXRA HepG2 hg19	XGB Ensemble Test	True	0.575242
GR GPT	ENCODE_TF_ChIP-seq	Gene expression regulation	RXRA SK-N-SH hg19	LDA Ensemble Test	True	0.632856
GR GPT	ENCODE_TF_ChIP-seq	Gene expression regulation	RXRA SK-N-SH hg19	XGB Ensemble Test	True	0.512709
GR GPT	ENCODE_TF_ChIP-seq	Gene expression regulation	SAP30 H1-hESC hg19	LDA Ensemble Test	True	0.626992
GR GPT	ENCODE_TF_ChIP-seq	Gene expression regulation	SAP30 H1-hESC hg19	XGB Ensemble Test	True	0.580996
GR GPT	ENCODE_TF_ChIP-seq	Gene expression regulation	SAP30 K562 hg19	LDA Ensemble Test	True	0.649768
GR GPT	ENCODE_TF_ChIP-seq	Gene expression regulation	SAP30 K562 hg19	XGB Ensemble Test	True	0.575435
GR GPT	ENCODE_TF_ChIP-seq	Gene expression regulation	SETDB1 K562 hg19	LDA Ensemble Test	True	0.759218
GR GPT	ENCODE_TF_ChIP-seq	Gene expression regulation	SETDB1 K562 hg19	XGB Ensemble Test	True	0.678019
GR GPT	ENCODE_TF_ChIP-seq	Gene expression regulation	SETDB1 U2OS hg19	LDA Ensemble Test	True	0.74079
GR GPT	ENCODE_TF_ChIP-seq	Gene expression regulation	SETDB1 U2OS hg19	XGB Ensemble Test	True	0.677798
GR GPT	ENCODE_TF_ChIP-seq	Gene expression regulation	SIN3A A549 hg19	LDA Ensemble Test	True	0.78743
GR GPT	ENCODE_TF_ChIP-seq	Gene expression regulation	SIN3A A549 hg19	XGB Ensemble Test	True	0.719022
GR GPT	ENCODE_TF_ChIP-seq	Gene expression regulation	SIN3A CH12.LX mm9	LDA Ensemble Test	True	0.698275
GR GPT	ENCODE_TF_ChIP-seq	Gene expression regulation	SIN3A CH12.LX mm9	XGB Ensemble Test	True	0.616813
GR GPT	ENCODE_TF_ChIP-seq	Gene expression regulation	SIN3A GM12878 hg19	LDA Ensemble Test	True	0.728804
GR GPT	ENCODE_TF_ChIP-seq	Gene expression regulation	SIN3A GM12878 hg19	XGB Ensemble Test	True	0.661978
GR GPT	ENCODE_TF_ChIP-seq	Gene expression regulation	SIN3A H1-hESC hg19	LDA Ensemble Test	True	0.627519
GR GPT	ENCODE_TF_ChIP-seq	Gene expression regulation	SIN3A H1-hESC hg19	XGB Ensemble Test	True	0.570979
GR GPT	ENCODE_TF_ChIP-seq	Gene expression regulation	SIN3A HCT116 hg19	LDA Ensemble Test	True	0.75408
GR GPT	ENCODE_TF_ChIP-seq	Gene expression regulation	SIN3A HCT116 hg19	XGB Ensemble Test	True	0.665447
GR GPT	ENCODE_TF_ChIP-seq	Gene expression regulation	SIN3A HepG2 hg19	LDA Ensemble Test	True	0.75392
GR GPT	ENCODE_TF_ChIP-seq	Gene expression regulation	SIN3A HepG2 hg19	XGB Ensemble Test	True	0.686844
GR GPT	ENCODE_TF_ChIP-seq	Gene expression regulation	SIN3A K562 hg19	LDA Ensemble Test	True	0.739991
GR GPT	ENCODE_TF_ChIP-seq	Gene expression regulation	SIN3A K562 hg19	XGB Ensemble Test	True	0.638762
GR GPT	ENCODE_TF_ChIP-seq	Gene expression regulation	SIN3A MCF-7 hg19	LDA Ensemble Test	True	0.791005
GR GPT	ENCODE_TF_ChIP-seq	Gene expression regulation	SIN3A MCF-7 hg19	XGB Ensemble Test	True	0.720319
GR GPT	ENCODE_TF_ChIP-seq	Gene expression regulation	SIN3A MEL cell line mm9	LDA Ensemble Test	True	0.740035
GR GPT	ENCODE_TF_ChIP-seq	Gene expression regulation	SIN3A MEL cell line mm9	XGB Ensemble Test	True	0.662051
GR GPT	ENCODE_TF_ChIP-seq	Gene expression regulation	SIN3A PFSK-1 hg19	LDA Ensemble Test	True	0.758953
GR GPT	ENCODE_TF_ChIP-seq	Gene expression regulation	SIN3A PFSK-1 hg19	XGB Ensemble Test	True	0.683821
GR GPT	ENCODE_TF_ChIP-seq	Gene expression regulation	SIN3A Panc1 hg19	LDA Ensemble Test	True	0.760158
GR GPT	ENCODE_TF_ChIP-seq	Gene expression regulation	SIN3A Panc1 hg19	XGB Ensemble Test	True	0.673818
GR GPT	ENCODE_TF_ChIP-seq	Gene expression regulation	SIN3A SK-N-SH hg19	LDA Ensemble Test	True	0.742691
GR GPT	ENCODE_TF_ChIP-seq	Gene expression regulation	SIN3A SK-N-SH hg19	XGB Ensemble Test	True	0.660934
GR GPT	ENCODE_TF_ChIP-seq	Gene expression regulation	SIRT6 H1-hESC hg19	LDA Ensemble Test	True	0.729789
GR GPT	ENCODE_TF_ChIP-seq	Gene expression regulation	SIRT6 H1-hESC hg19	XGB Ensemble Test	True	0.661043
GR GPT	ENCODE_TF_ChIP-seq	Gene expression regulation	SIRT6 K562 hg19	LDA Ensemble Test	True	0.751483
GR GPT	ENCODE_TF_ChIP-seq	Gene expression regulation	SIRT6 K562 hg19	XGB Ensemble Test	True	0.684057
GR GPT	ENCODE_TF_ChIP-seq	Gene expression regulation	SIX5 A549 hg19	LDA Ensemble Test	True	0.807047
GR GPT	ENCODE_TF_ChIP-seq	Gene expression regulation	SIX5 A549 hg19	XGB Ensemble Test	True	0.734799
GR GPT	ENCODE_TF_ChIP-seq	Gene expression regulation	SIX5 GM12878 hg19	LDA Ensemble Test	True	0.752891
GR GPT	ENCODE_TF_ChIP-seq	Gene expression regulation	SIX5 GM12878 hg19	XGB Ensemble Test	True	0.676591
GR GPT	ENCODE_TF_ChIP-seq	Gene expression regulation	SIX5 H1-hESC hg19	LDA Ensemble Test	True	0.716763
GR GPT	ENCODE_TF_ChIP-seq	Gene expression regulation	SIX5 H1-hESC hg19	XGB Ensemble Test	True	0.63285
GR GPT	ENCODE_TF_ChIP-seq	Gene expression regulation	SIX5 K562 hg19	LDA Ensemble Test	True	0.75048
GR GPT	ENCODE_TF_ChIP-seq	Gene expression regulation	SIX5 K562 hg19	XGB Ensemble Test	True	0.66999
GR GPT	ENCODE_TF_ChIP-seq	Gene expression regulation	SMARCB1 HeLa-S3 hg19	LDA Ensemble Test	True	0.713877
GR GPT	ENCODE_TF_ChIP-seq	Gene expression regulation	SMARCB1 HeLa-S3 hg19	XGB Ensemble Test	True	0.629349
GR GPT	ENCODE_TF_ChIP-seq	Gene expression regulation	SMARCC1 HeLa-S3 hg19	LDA Ensemble Test	True	0.694408
GR GPT	ENCODE_TF_ChIP-seq	Gene expression regulation	SMARCC1 HeLa-S3 hg19	XGB Ensemble Test	True	0.599451
GR GPT	ENCODE_TF_ChIP-seq	Gene expression regulation	SMARCC2 HeLa-S3 hg19	LDA Ensemble Test	True	0.693152
GR GPT	ENCODE_TF_ChIP-seq	Gene expression regulation	SMARCC2 HeLa-S3 hg19	XGB Ensemble Test	True	0.592354
GR GPT	ENCODE_TF_ChIP-seq	Gene expression regulation	SMC3 CH12.LX mm9	LDA Ensemble Test	True	0.619231
GR GPT	ENCODE_TF_ChIP-seq	Gene expression regulation	SMC3 CH12.LX mm9	XGB Ensemble Test	True	0.568784
GR GPT	ENCODE_TF_ChIP-seq	Gene expression regulation	SMC3 GM12878 hg19	LDA Ensemble Test	True	0.666194
GR GPT	ENCODE_TF_ChIP-seq	Gene expression regulation	SMC3 GM12878 hg19	XGB Ensemble Test	True	0.591915
GR GPT	ENCODE_TF_ChIP-seq	Gene expression regulation	SMC3 HeLa-S3 hg19	LDA Ensemble Test	True	0.700403
GR GPT	ENCODE_TF_ChIP-seq	Gene expression regulation	SMC3 HeLa-S3 hg19	XGB Ensemble Test	True	0.615616
GR GPT	ENCODE_TF_ChIP-seq	Gene expression regulation	SMC3 HepG2 hg19	LDA Ensemble Test	True	0.645806
GR GPT	ENCODE_TF_ChIP-seq	Gene expression regulation	SMC3 HepG2 hg19	XGB Ensemble Test	True	0.582652
GR GPT	ENCODE_TF_ChIP-seq	Gene expression regulation	SMC3 K562 hg19	LDA Ensemble Test	True	0.696222
GR GPT	ENCODE_TF_ChIP-seq	Gene expression regulation	SMC3 K562 hg19	XGB Ensemble Test	True	0.61053
GR GPT	ENCODE_TF_ChIP-seq	Gene expression regulation	SMC3 MEL cell line mm9	LDA Ensemble Test	True	0.548692
GR GPT	ENCODE_TF_ChIP-seq	Gene expression regulation	SMC3 MEL cell line mm9	XGB Ensemble Test	True	0.524716
GR GPT	ENCODE_TF_ChIP-seq	Gene expression regulation	SMC3 SK-N-SH hg19	LDA Ensemble Test	True	0.55956
GR GPT	ENCODE_TF_ChIP-seq	Gene expression regulation	SMC3 SK-N-SH hg19	XGB Ensemble Test	True	0.512755
GR GPT	ENCODE_TF_ChIP-seq	Gene expression regulation	SP1 A549 hg19	LDA Ensemble Test	True	0.749536
GR GPT	ENCODE_TF_ChIP-seq	Gene expression regulation	SP1 A549 hg19	XGB Ensemble Test	True	0.666419
GR GPT	ENCODE_TF_ChIP-seq	Gene expression regulation	SP1 GM12878 hg19	LDA Ensemble Test	True	0.737681
GR GPT	ENCODE_TF_ChIP-seq	Gene expression regulation	SP1 GM12878 hg19	XGB Ensemble Test	True	0.663154
GR GPT	ENCODE_TF_ChIP-seq	Gene expression regulation	SP1 H1-hESC hg19	LDA Ensemble Test	True	0.718905
GR GPT	ENCODE_TF_ChIP-seq	Gene expression regulation	SP1 H1-hESC hg19	XGB Ensemble Test	True	0.644319
GR GPT	ENCODE_TF_ChIP-seq	Gene expression regulation	SP1 HCT116 hg19	LDA Ensemble Test	True	0.717653
GR GPT	ENCODE_TF_ChIP-seq	Gene expression regulation	SP1 HCT116 hg19	XGB Ensemble Test	True	0.630544
GR GPT	ENCODE_TF_ChIP-seq	Gene expression regulation	SP1 K562 hg19	LDA Ensemble Test	True	0.717035
GR GPT	ENCODE_TF_ChIP-seq	Gene expression regulation	SP1 K562 hg19	XGB Ensemble Test	True	0.606602
GR GPT	ENCODE_TF_ChIP-seq	Gene expression regulation	SP2 H1-hESC hg19	LDA Ensemble Test	True	0.716935
GR GPT	ENCODE_TF_ChIP-seq	Gene expression regulation	SP2 H1-hESC hg19	XGB Ensemble Test	True	0.634256
GR GPT	ENCODE_TF_ChIP-seq	Gene expression regulation	SP2 HepG2 hg19	LDA Ensemble Test	True	0.748149
GR GPT	ENCODE_TF_ChIP-seq	Gene expression regulation	SP2 HepG2 hg19	XGB Ensemble Test	True	0.664781
GR GPT	ENCODE_TF_ChIP-seq	Gene expression regulation	SP2 K562 hg19	LDA Ensemble Test	True	0.748143
GR GPT	ENCODE_TF_ChIP-seq	Gene expression regulation	SP2 K562 hg19	XGB Ensemble Test	True	0.67335
GR GPT	ENCODE_TF_ChIP-seq	Gene expression regulation	SP4 H1-hESC hg19	LDA Ensemble Test	True	0.743301
GR GPT	ENCODE_TF_ChIP-seq	Gene expression regulation	SP4 H1-hESC hg19	XGB Ensemble Test	True	0.652027
GR GPT	ENCODE_TF_ChIP-seq	Gene expression regulation	SPI1 GM12878 hg19	LDA Ensemble Test	True	0.700192
GR GPT	ENCODE_TF_ChIP-seq	Gene expression regulation	SPI1 GM12878 hg19	XGB Ensemble Test	True	0.62267
GR GPT	ENCODE_TF_ChIP-seq	Gene expression regulation	SPI1 GM12891 hg19	LDA Ensemble Test	True	0.712301
GR GPT	ENCODE_TF_ChIP-seq	Gene expression regulation	SPI1 GM12891 hg19	XGB Ensemble Test	True	0.649251
GR GPT	ENCODE_TF_ChIP-seq	Gene expression regulation	SPI1 HL-60 hg19	LDA Ensemble Test	True	0.719502
GR GPT	ENCODE_TF_ChIP-seq	Gene expression regulation	SPI1 HL-60 hg19	XGB Ensemble Test	True	0.655534
GR GPT	ENCODE_TF_ChIP-seq	Gene expression regulation	SPI1 K562 hg19	LDA Ensemble Test	True	0.7425
GR GPT	ENCODE_TF_ChIP-seq	Gene expression regulation	SPI1 K562 hg19	XGB Ensemble Test	True	0.647582
GR GPT	ENCODE_TF_ChIP-seq	Gene expression regulation	SREBF1 GM12878 hg19	LDA Ensemble Test	True	0.731791
GR GPT	ENCODE_TF_ChIP-seq	Gene expression regulation	SREBF1 GM12878 hg19	XGB Ensemble Test	True	0.639672
GR GPT	ENCODE_TF_ChIP-seq	Gene expression regulation	SREBF1 HepG2 hg19	LDA Ensemble Test	True	0.690298
GR GPT	ENCODE_TF_ChIP-seq	Gene expression regulation	SREBF1 HepG2 hg19	XGB Ensemble Test	True	0.621258
GR GPT	ENCODE_TF_ChIP-seq	Gene expression regulation	SREBF2 GM12878 hg19	LDA Ensemble Test	True	0.762144
GR GPT	ENCODE_TF_ChIP-seq	Gene expression regulation	SREBF2 GM12878 hg19	XGB Ensemble Test	True	0.640488
GR GPT	ENCODE_TF_ChIP-seq	Gene expression regulation	SRF ECC-1 hg19	LDA Ensemble Test	True	0.761629
GR GPT	ENCODE_TF_ChIP-seq	Gene expression regulation	SRF ECC-1 hg19	XGB Ensemble Test	True	0.666965
GR GPT	ENCODE_TF_ChIP-seq	Gene expression regulation	SRF GM12878 hg19	LDA Ensemble Test	True	0.763164
GR GPT	ENCODE_TF_ChIP-seq	Gene expression regulation	SRF GM12878 hg19	XGB Ensemble Test	True	0.679932
GR GPT	ENCODE_TF_ChIP-seq	Gene expression regulation	SRF H1-hESC hg19	LDA Ensemble Test	True	0.730628
GR GPT	ENCODE_TF_ChIP-seq	Gene expression regulation	SRF H1-hESC hg19	XGB Ensemble Test	True	0.652177
GR GPT	ENCODE_TF_ChIP-seq	Gene expression regulation	SRF HCT116 hg19	LDA Ensemble Test	True	0.719694
GR GPT	ENCODE_TF_ChIP-seq	Gene expression regulation	SRF HCT116 hg19	XGB Ensemble Test	True	0.627357
GR GPT	ENCODE_TF_ChIP-seq	Gene expression regulation	SRF HepG2 hg19	LDA Ensemble Test	True	0.70013
GR GPT	ENCODE_TF_ChIP-seq	Gene expression regulation	SRF HepG2 hg19	XGB Ensemble Test	True	0.601537
GR GPT	ENCODE_TF_ChIP-seq	Gene expression regulation	SRF K562 hg19	LDA Ensemble Test	True	0.740593
GR GPT	ENCODE_TF_ChIP-seq	Gene expression regulation	SRF K562 hg19	XGB Ensemble Test	True	0.628913
GR GPT	ENCODE_TF_ChIP-seq	Gene expression regulation	SRF MCF-7 hg19	LDA Ensemble Test	True	0.777184
GR GPT	ENCODE_TF_ChIP-seq	Gene expression regulation	SRF MCF-7 hg19	XGB Ensemble Test	True	0.684601
GR GPT	ENCODE_TF_ChIP-seq	Gene expression regulation	SRF myocyte mm9	LDA Ensemble Test	True	0.740271
GR GPT	ENCODE_TF_ChIP-seq	Gene expression regulation	SRF myocyte mm9	XGB Ensemble Test	True	0.65524
GR GPT	ENCODE_TF_ChIP-seq	Gene expression regulation	STAT1 GM12878 hg19	LDA Ensemble Test	True	0.711742
GR GPT	ENCODE_TF_ChIP-seq	Gene expression regulation	STAT1 GM12878 hg19	XGB Ensemble Test	True	0.634856
GR GPT	ENCODE_TF_ChIP-seq	Gene expression regulation	STAT1 HeLa-S3 hg19	LDA Ensemble Test	True	0.642826
GR GPT	ENCODE_TF_ChIP-seq	Gene expression regulation	STAT1 HeLa-S3 hg19	XGB Ensemble Test	True	0.563319
GR GPT	ENCODE_TF_ChIP-seq	Gene expression regulation	STAT1 K562 hg19	LDA Ensemble Test	True	0.701698
GR GPT	ENCODE_TF_ChIP-seq	Gene expression regulation	STAT1 K562 hg19	XGB Ensemble Test	True	0.637449
GR GPT	ENCODE_TF_ChIP-seq	Gene expression regulation	STAT2 K562 hg19	LDA Ensemble Test	True	0.758463
GR GPT	ENCODE_TF_ChIP-seq	Gene expression regulation	STAT2 K562 hg19	XGB Ensemble Test	True	0.637613
GR GPT	ENCODE_TF_ChIP-seq	Gene expression regulation	STAT3 GM12878 hg19	LDA Ensemble Test	True	0.739234
GR GPT	ENCODE_TF_ChIP-seq	Gene expression regulation	STAT3 GM12878 hg19	XGB Ensemble Test	True	0.682663
GR GPT	ENCODE_TF_ChIP-seq	Gene expression regulation	STAT3 HeLa-S3 hg19	LDA Ensemble Test	True	0.663569
GR GPT	ENCODE_TF_ChIP-seq	Gene expression regulation	STAT3 HeLa-S3 hg19	XGB Ensemble Test	True	0.591826
GR GPT	ENCODE_TF_ChIP-seq	Gene expression regulation	STAT3 MCF 10A hg19	LDA Ensemble Test	True	0.727513
GR GPT	ENCODE_TF_ChIP-seq	Gene expression regulation	STAT3 MCF 10A hg19	XGB Ensemble Test	True	0.662213
GR GPT	ENCODE_TF_ChIP-seq	Gene expression regulation	STAT5A GM12878 hg19	LDA Ensemble Test	True	0.764004
GR GPT	ENCODE_TF_ChIP-seq	Gene expression regulation	STAT5A GM12878 hg19	XGB Ensemble Test	True	0.682626
GR GPT	ENCODE_TF_ChIP-seq	Gene expression regulation	STAT5A K562 hg19	LDA Ensemble Test	True	0.619468
GR GPT	ENCODE_TF_ChIP-seq	Gene expression regulation	STAT5A K562 hg19	XGB Ensemble Test	True	0.537645
GR GPT	ENCODE_TF_ChIP-seq	Gene expression regulation	SUPT20H GM12878 hg19	LDA Ensemble Test	True	0.718558
GR GPT	ENCODE_TF_ChIP-seq	Gene expression regulation	SUPT20H GM12878 hg19	XGB Ensemble Test	True	0.65749
GR GPT	ENCODE_TF_ChIP-seq	Gene expression regulation	SUPT20H HeLa-S3 hg19	LDA Ensemble Test	True	0.714977
GR GPT	ENCODE_TF_ChIP-seq	Gene expression regulation	SUPT20H HeLa-S3 hg19	XGB Ensemble Test	True	0.592253
GR GPT	ENCODE_TF_ChIP-seq	Gene expression regulation	SUZ12 H1-hESC hg19	LDA Ensemble Test	True	0.58255
GR GPT	ENCODE_TF_ChIP-seq	Gene expression regulation	SUZ12 H1-hESC hg19	XGB Ensemble Test	True	0.53855
GR GPT	ENCODE_TF_ChIP-seq	Gene expression regulation	SUZ12 K562 hg19	LDA Ensemble Test	True	0.623212
GR GPT	ENCODE_TF_ChIP-seq	Gene expression regulation	SUZ12 K562 hg19	XGB Ensemble Test	True	0.568456
GR GPT	ENCODE_TF_ChIP-seq	Gene expression regulation	SUZ12 NT2-D1 hg19	LDA Ensemble Test	True	0.820392
GR GPT	ENCODE_TF_ChIP-seq	Gene expression regulation	SUZ12 NT2-D1 hg19	XGB Ensemble Test	True	0.705534
GR GPT	ENCODE_TF_ChIP-seq	Gene expression regulation	TAF1 A549 hg19	LDA Ensemble Test	True	0.813859
GR GPT	ENCODE_TF_ChIP-seq	Gene expression regulation	TAF1 A549 hg19	XGB Ensemble Test	True	0.732428
GR GPT	ENCODE_TF_ChIP-seq	Gene expression regulation	TAF1 ECC-1 hg19	LDA Ensemble Test	True	0.770267
GR GPT	ENCODE_TF_ChIP-seq	Gene expression regulation	TAF1 ECC-1 hg19	XGB Ensemble Test	True	0.681002
GR GPT	ENCODE_TF_ChIP-seq	Gene expression regulation	TAF1 GM12878 hg19	LDA Ensemble Test	True	0.759928
GR GPT	ENCODE_TF_ChIP-seq	Gene expression regulation	TAF1 GM12878 hg19	XGB Ensemble Test	True	0.681237
GR GPT	ENCODE_TF_ChIP-seq	Gene expression regulation	TAF1 GM12891 hg19	LDA Ensemble Test	True	0.791668
GR GPT	ENCODE_TF_ChIP-seq	Gene expression regulation	TAF1 GM12891 hg19	XGB Ensemble Test	True	0.712845
GR GPT	ENCODE_TF_ChIP-seq	Gene expression regulation	TAF1 GM12892 hg19	LDA Ensemble Test	True	0.801701
GR GPT	ENCODE_TF_ChIP-seq	Gene expression regulation	TAF1 GM12892 hg19	XGB Ensemble Test	True	0.731305
GR GPT	ENCODE_TF_ChIP-seq	Gene expression regulation	TAF1 H1-hESC hg19	LDA Ensemble Test	True	0.657624
GR GPT	ENCODE_TF_ChIP-seq	Gene expression regulation	TAF1 H1-hESC hg19	XGB Ensemble Test	True	0.568707
GR GPT	ENCODE_TF_ChIP-seq	Gene expression regulation	TAF1 HeLa-S3 hg19	LDA Ensemble Test	True	0.760456
GR GPT	ENCODE_TF_ChIP-seq	Gene expression regulation	TAF1 HeLa-S3 hg19	XGB Ensemble Test	True	0.671297
GR GPT	ENCODE_TF_ChIP-seq	Gene expression regulation	TAF1 HepG2 hg19	LDA Ensemble Test	True	0.736872
GR GPT	ENCODE_TF_ChIP-seq	Gene expression regulation	TAF1 HepG2 hg19	XGB Ensemble Test	True	0.655794
GR GPT	ENCODE_TF_ChIP-seq	Gene expression regulation	TAF1 K562 hg19	LDA Ensemble Test	True	0.731139
GR GPT	ENCODE_TF_ChIP-seq	Gene expression regulation	TAF1 K562 hg19	XGB Ensemble Test	True	0.63986
GR GPT	ENCODE_TF_ChIP-seq	Gene expression regulation	TAF1 MCF-7 hg19	LDA Ensemble Test	True	0.788312
GR GPT	ENCODE_TF_ChIP-seq	Gene expression regulation	TAF1 MCF-7 hg19	XGB Ensemble Test	True	0.709705
GR GPT	ENCODE_TF_ChIP-seq	Gene expression regulation	TAF1 PFSK-1 hg19	LDA Ensemble Test	True	0.754078
GR GPT	ENCODE_TF_ChIP-seq	Gene expression regulation	TAF1 PFSK-1 hg19	XGB Ensemble Test	True	0.660666
GR GPT	ENCODE_TF_ChIP-seq	Gene expression regulation	TAF1 SK-N-SH hg19	LDA Ensemble Test	True	0.721748
GR GPT	ENCODE_TF_ChIP-seq	Gene expression regulation	TAF1 SK-N-SH hg19	XGB Ensemble Test	True	0.626487
GR GPT	ENCODE_TF_ChIP-seq	Gene expression regulation	TAF1 neural cell hg19	LDA Ensemble Test	True	0.740493
GR GPT	ENCODE_TF_ChIP-seq	Gene expression regulation	TAF1 neural cell hg19	XGB Ensemble Test	True	0.66325
GR GPT	ENCODE_TF_ChIP-seq	Gene expression regulation	TAF7 H1-hESC hg19	LDA Ensemble Test	True	0.772932
GR GPT	ENCODE_TF_ChIP-seq	Gene expression regulation	TAF7 H1-hESC hg19	XGB Ensemble Test	True	0.688785
GR GPT	ENCODE_TF_ChIP-seq	Gene expression regulation	TAF7 K562 hg19	LDA Ensemble Test	True	0.758501
GR GPT	ENCODE_TF_ChIP-seq	Gene expression regulation	TAF7 K562 hg19	XGB Ensemble Test	True	0.668682
GR GPT	ENCODE_TF_ChIP-seq	Gene expression regulation	TAL1 G1E mm9	LDA Ensemble Test	True	0.631147
GR GPT	ENCODE_TF_ChIP-seq	Gene expression regulation	TAL1 G1E mm9	XGB Ensemble Test	True	0.553696
GR GPT	ENCODE_TF_ChIP-seq	Gene expression regulation	TAL1 G1E-ER4 mm9	LDA Ensemble Test	True	0.645052
GR GPT	ENCODE_TF_ChIP-seq	Gene expression regulation	TAL1 G1E-ER4 mm9	XGB Ensemble Test	True	0.543054
GR GPT	ENCODE_TF_ChIP-seq	Gene expression regulation	TAL1 K562 hg19	LDA Ensemble Test	True	0.738184
GR GPT	ENCODE_TF_ChIP-seq	Gene expression regulation	TAL1 K562 hg19	XGB Ensemble Test	True	0.661294
GR GPT	ENCODE_TF_ChIP-seq	Gene expression regulation	TAL1 MEL cell line mm9	LDA Ensemble Test	True	0.64222
GR GPT	ENCODE_TF_ChIP-seq	Gene expression regulation	TAL1 MEL cell line mm9	XGB Ensemble Test	True	0.57255
GR GPT	ENCODE_TF_ChIP-seq	Gene expression regulation	TAL1 erythroblast mm9	LDA Ensemble Test	True	0.622329
GR GPT	ENCODE_TF_ChIP-seq	Gene expression regulation	TAL1 erythroblast mm9	XGB Ensemble Test	True	0.515313
GR GPT	ENCODE_TF_ChIP-seq	Gene expression regulation	TAL1 megakaryocyte mm9	LDA Ensemble Test	True	0.564221
GR GPT	ENCODE_TF_ChIP-seq	Gene expression regulation	TAL1 megakaryocyte mm9	XGB Ensemble Test	True	0.51982
GR GPT	ENCODE_TF_ChIP-seq	Gene expression regulation	TBL1XR1 GM12878 hg19	LDA Ensemble Test	True	0.723462
GR GPT	ENCODE_TF_ChIP-seq	Gene expression regulation	TBL1XR1 GM12878 hg19	XGB Ensemble Test	True	0.645416
GR GPT	ENCODE_TF_ChIP-seq	Gene expression regulation	TBL1XR1 K562 hg19	LDA Ensemble Test	True	0.72604
GR GPT	ENCODE_TF_ChIP-seq	Gene expression regulation	TBL1XR1 K562 hg19	XGB Ensemble Test	True	0.660921
GR GPT	ENCODE_TF_ChIP-seq	Gene expression regulation	TBP CH12.LX mm9	LDA Ensemble Test	True	0.735272
GR GPT	ENCODE_TF_ChIP-seq	Gene expression regulation	TBP CH12.LX mm9	XGB Ensemble Test	True	0.644715
GR GPT	ENCODE_TF_ChIP-seq	Gene expression regulation	TBP GM12878 hg19	LDA Ensemble Test	True	0.724935
GR GPT	ENCODE_TF_ChIP-seq	Gene expression regulation	TBP GM12878 hg19	XGB Ensemble Test	True	0.648729
GR GPT	ENCODE_TF_ChIP-seq	Gene expression regulation	TBP H1-hESC hg19	LDA Ensemble Test	True	0.632246
GR GPT	ENCODE_TF_ChIP-seq	Gene expression regulation	TBP H1-hESC hg19	XGB Ensemble Test	True	0.559682
GR GPT	ENCODE_TF_ChIP-seq	Gene expression regulation	TBP HeLa-S3 hg19	LDA Ensemble Test	True	0.727708
GR GPT	ENCODE_TF_ChIP-seq	Gene expression regulation	TBP HeLa-S3 hg19	XGB Ensemble Test	True	0.644102
GR GPT	ENCODE_TF_ChIP-seq	Gene expression regulation	TBP HepG2 hg19	LDA Ensemble Test	True	0.690836
GR GPT	ENCODE_TF_ChIP-seq	Gene expression regulation	TBP HepG2 hg19	XGB Ensemble Test	True	0.617564
GR GPT	ENCODE_TF_ChIP-seq	Gene expression regulation	TBP K562 hg19	LDA Ensemble Test	True	0.675833
GR GPT	ENCODE_TF_ChIP-seq	Gene expression regulation	TBP K562 hg19	XGB Ensemble Test	True	0.587206
GR GPT	ENCODE_TF_ChIP-seq	Gene expression regulation	TBP MEL cell line mm9	LDA Ensemble Test	True	0.726405
GR GPT	ENCODE_TF_ChIP-seq	Gene expression regulation	TBP MEL cell line mm9	XGB Ensemble Test	True	0.637537
GR GPT	ENCODE_TF_ChIP-seq	Gene expression regulation	TCF12 A549 hg19	LDA Ensemble Test	True	0.771646
GR GPT	ENCODE_TF_ChIP-seq	Gene expression regulation	TCF12 A549 hg19	XGB Ensemble Test	True	0.673149
GR GPT	ENCODE_TF_ChIP-seq	Gene expression regulation	TCF12 ECC-1 hg19	LDA Ensemble Test	True	0.759365
GR GPT	ENCODE_TF_ChIP-seq	Gene expression regulation	TCF12 ECC-1 hg19	XGB Ensemble Test	True	0.665187
GR GPT	ENCODE_TF_ChIP-seq	Gene expression regulation	TCF12 GM12878 hg19	LDA Ensemble Test	True	0.708267
GR GPT	ENCODE_TF_ChIP-seq	Gene expression regulation	TCF12 GM12878 hg19	XGB Ensemble Test	True	0.610314
GR GPT	ENCODE_TF_ChIP-seq	Gene expression regulation	TCF12 H1-hESC hg19	LDA Ensemble Test	True	0.666957
GR GPT	ENCODE_TF_ChIP-seq	Gene expression regulation	TCF12 H1-hESC hg19	XGB Ensemble Test	True	0.572127
GR GPT	ENCODE_TF_ChIP-seq	Gene expression regulation	TCF12 MCF-7 hg19	LDA Ensemble Test	True	0.609603
GR GPT	ENCODE_TF_ChIP-seq	Gene expression regulation	TCF12 MCF-7 hg19	XGB Ensemble Test	True	0.645731
GR GPT	ENCODE_TF_ChIP-seq	Gene expression regulation	TCF12 SK-N-SH hg19	LDA Ensemble Test	True	0.627185
GR GPT	ENCODE_TF_ChIP-seq	Gene expression regulation	TCF12 SK-N-SH hg19	XGB Ensemble Test	True	0.565689
GR GPT	ENCODE_TF_ChIP-seq	Gene expression regulation	TCF12 myocyte mm9	LDA Ensemble Test	True	0.559419
GR GPT	ENCODE_TF_ChIP-seq	Gene expression regulation	TCF12 myocyte mm9	XGB Ensemble Test	True	0.555052
GR GPT	ENCODE_TF_ChIP-seq	Gene expression regulation	TCF3 GM12878 hg19	LDA Ensemble Test	True	0.721122
GR GPT	ENCODE_TF_ChIP-seq	Gene expression regulation	TCF3 GM12878 hg19	XGB Ensemble Test	True	0.63166
GR GPT	ENCODE_TF_ChIP-seq	Gene expression regulation	TCF3 myocyte mm9	LDA Ensemble Test	True	0.632917
GR GPT	ENCODE_TF_ChIP-seq	Gene expression regulation	TCF3 myocyte mm9	XGB Ensemble Test	True	0.590605
GR GPT	ENCODE_TF_ChIP-seq	Gene expression regulation	TCF7L2 HCT116 hg19	LDA Ensemble Test	True	0.723056
GR GPT	ENCODE_TF_ChIP-seq	Gene expression regulation	TCF7L2 HCT116 hg19	XGB Ensemble Test	True	0.634302
GR GPT	ENCODE_TF_ChIP-seq	Gene expression regulation	TCF7L2 HEK293 hg19	LDA Ensemble Test	True	0.660991
GR GPT	ENCODE_TF_ChIP-seq	Gene expression regulation	TCF7L2 HEK293 hg19	XGB Ensemble Test	True	0.595845
GR GPT	ENCODE_TF_ChIP-seq	Gene expression regulation	TCF7L2 HeLa-S3 hg19	LDA Ensemble Test	True	0.725239
GR GPT	ENCODE_TF_ChIP-seq	Gene expression regulation	TCF7L2 HeLa-S3 hg19	XGB Ensemble Test	True	0.638305
GR GPT	ENCODE_TF_ChIP-seq	Gene expression regulation	TCF7L2 HepG2 hg19	LDA Ensemble Test	True	0.564571
GR GPT	ENCODE_TF_ChIP-seq	Gene expression regulation	TCF7L2 HepG2 hg19	XGB Ensemble Test	True	0.522337
GR GPT	ENCODE_TF_ChIP-seq	Gene expression regulation	TCF7L2 MCF-7 hg19	LDA Ensemble Test	True	0.670403
GR GPT	ENCODE_TF_ChIP-seq	Gene expression regulation	TCF7L2 MCF-7 hg19	XGB Ensemble Test	True	0.607532
GR GPT	ENCODE_TF_ChIP-seq	Gene expression regulation	TCF7L2 Panc1 hg19	LDA Ensemble Test	True	0.741614
GR GPT	ENCODE_TF_ChIP-seq	Gene expression regulation	TCF7L2 Panc1 hg19	XGB Ensemble Test	True	0.653683
GR GPT	ENCODE_TF_ChIP-seq	Gene expression regulation	TEAD4 A549 hg19	LDA Ensemble Test	True	0.684781
GR GPT	ENCODE_TF_ChIP-seq	Gene expression regulation	TEAD4 A549 hg19	XGB Ensemble Test	True	0.587764
GR GPT	ENCODE_TF_ChIP-seq	Gene expression regulation	TEAD4 ECC-1 hg19	LDA Ensemble Test	True	0.680279
GR GPT	ENCODE_TF_ChIP-seq	Gene expression regulation	TEAD4 ECC-1 hg19	XGB Ensemble Test	True	0.617939
GR GPT	ENCODE_TF_ChIP-seq	Gene expression regulation	TEAD4 H1-hESC hg19	LDA Ensemble Test	True	0.684918
GR GPT	ENCODE_TF_ChIP-seq	Gene expression regulation	TEAD4 H1-hESC hg19	XGB Ensemble Test	True	0.607216
GR GPT	ENCODE_TF_ChIP-seq	Gene expression regulation	TEAD4 HepG2 hg19	LDA Ensemble Test	True	0.636217
GR GPT	ENCODE_TF_ChIP-seq	Gene expression regulation	TEAD4 HepG2 hg19	XGB Ensemble Test	True	0.535622
GR GPT	ENCODE_TF_ChIP-seq	Gene expression regulation	TEAD4 K562 hg19	LDA Ensemble Test	True	0.762003
GR GPT	ENCODE_TF_ChIP-seq	Gene expression regulation	TEAD4 K562 hg19	XGB Ensemble Test	True	0.677581
GR GPT	ENCODE_TF_ChIP-seq	Gene expression regulation	TEAD4 MCF-7 hg19	LDA Ensemble Test	True	0.602537
GR GPT	ENCODE_TF_ChIP-seq	Gene expression regulation	TEAD4 MCF-7 hg19	XGB Ensemble Test	True	0.597138
GR GPT	ENCODE_TF_ChIP-seq	Gene expression regulation	TEAD4 SK-N-SH hg19	LDA Ensemble Test	True	0.665998
GR GPT	ENCODE_TF_ChIP-seq	Gene expression regulation	TEAD4 SK-N-SH hg19	XGB Ensemble Test	True	0.575343
GR GPT	ENCODE_TF_ChIP-seq	Gene expression regulation	TFAP2A HeLa-S3 hg19	LDA Ensemble Test	True	0.638681
GR GPT	ENCODE_TF_ChIP-seq	Gene expression regulation	TFAP2A HeLa-S3 hg19	XGB Ensemble Test	True	0.569511
GR GPT	ENCODE_TF_ChIP-seq	Gene expression regulation	TFAP2C HeLa-S3 hg19	LDA Ensemble Test	True	0.67759
GR GPT	ENCODE_TF_ChIP-seq	Gene expression regulation	TFAP2C HeLa-S3 hg19	XGB Ensemble Test	True	0.595293
GR GPT	ENCODE_TF_ChIP-seq	Gene expression regulation	THAP1 K562 hg19	LDA Ensemble Test	True	0.774892
GR GPT	ENCODE_TF_ChIP-seq	Gene expression regulation	THAP1 K562 hg19	XGB Ensemble Test	True	0.666156
GR GPT	ENCODE_TF_ChIP-seq	Gene expression regulation	TRIM28 HEK293 hg19	LDA Ensemble Test	True	0.717465
GR GPT	ENCODE_TF_ChIP-seq	Gene expression regulation	TRIM28 HEK293 hg19	XGB Ensemble Test	True	0.639373
GR GPT	ENCODE_TF_ChIP-seq	Gene expression regulation	TRIM28 K562 hg19	LDA Ensemble Test	True	0.724484
GR GPT	ENCODE_TF_ChIP-seq	Gene expression regulation	TRIM28 K562 hg19	XGB Ensemble Test	True	0.642961
GR GPT	ENCODE_TF_ChIP-seq	Gene expression regulation	TRIM28 U2OS hg19	LDA Ensemble Test	True	0.740528
GR GPT	ENCODE_TF_ChIP-seq	Gene expression regulation	TRIM28 U2OS hg19	XGB Ensemble Test	True	0.669738
GR GPT	ENCODE_TF_ChIP-seq	Gene expression regulation	UBTF CH12.LX mm9	LDA Ensemble Test	True	0.698026
GR GPT	ENCODE_TF_ChIP-seq	Gene expression regulation	UBTF CH12.LX mm9	XGB Ensemble Test	True	0.627168
GR GPT	ENCODE_TF_ChIP-seq	Gene expression regulation	UBTF K562 hg19	LDA Ensemble Test	True	0.660356
GR GPT	ENCODE_TF_ChIP-seq	Gene expression regulation	UBTF K562 hg19	XGB Ensemble Test	True	0.584113
GR GPT	ENCODE_TF_ChIP-seq	Gene expression regulation	UBTF MEL cell line mm9	LDA Ensemble Test	True	0.717581
GR GPT	ENCODE_TF_ChIP-seq	Gene expression regulation	UBTF MEL cell line mm9	XGB Ensemble Test	True	0.652641
GR GPT	ENCODE_TF_ChIP-seq	Gene expression regulation	USF1 A549 hg19	LDA Ensemble Test	True	0.755753
GR GPT	ENCODE_TF_ChIP-seq	Gene expression regulation	USF1 A549 hg19	XGB Ensemble Test	True	0.677195
GR GPT	ENCODE_TF_ChIP-seq	Gene expression regulation	USF1 C2C12 mm9	LDA Ensemble Test	True	0.721364
GR GPT	ENCODE_TF_ChIP-seq	Gene expression regulation	USF1 C2C12 mm9	XGB Ensemble Test	True	0.629132
GR GPT	ENCODE_TF_ChIP-seq	Gene expression regulation	USF1 ECC-1 hg19	LDA Ensemble Test	True	0.723477
GR GPT	ENCODE_TF_ChIP-seq	Gene expression regulation	USF1 ECC-1 hg19	XGB Ensemble Test	True	0.643126
GR GPT	ENCODE_TF_ChIP-seq	Gene expression regulation	USF1 GM12878 hg19	LDA Ensemble Test	True	0.704995
GR GPT	ENCODE_TF_ChIP-seq	Gene expression regulation	USF1 GM12878 hg19	XGB Ensemble Test	True	0.617863
GR GPT	ENCODE_TF_ChIP-seq	Gene expression regulation	USF1 H1-hESC hg19	LDA Ensemble Test	True	0.672985
GR GPT	ENCODE_TF_ChIP-seq	Gene expression regulation	USF1 H1-hESC hg19	XGB Ensemble Test	True	0.606179
GR GPT	ENCODE_TF_ChIP-seq	Gene expression regulation	USF1 HCT116 hg19	LDA Ensemble Test	True	0.717561
GR GPT	ENCODE_TF_ChIP-seq	Gene expression regulation	USF1 HCT116 hg19	XGB Ensemble Test	True	0.629623
GR GPT	ENCODE_TF_ChIP-seq	Gene expression regulation	USF1 HepG2 hg19	LDA Ensemble Test	True	0.700228
GR GPT	ENCODE_TF_ChIP-seq	Gene expression regulation	USF1 HepG2 hg19	XGB Ensemble Test	True	0.62425
GR GPT	ENCODE_TF_ChIP-seq	Gene expression regulation	USF1 K562 hg19	LDA Ensemble Test	True	0.727581
GR GPT	ENCODE_TF_ChIP-seq	Gene expression regulation	USF1 K562 hg19	XGB Ensemble Test	True	0.645632
GR GPT	ENCODE_TF_ChIP-seq	Gene expression regulation	USF1 SK-N-SH hg19	LDA Ensemble Test	True	0.731328
GR GPT	ENCODE_TF_ChIP-seq	Gene expression regulation	USF1 SK-N-SH hg19	XGB Ensemble Test	True	0.650431
GR GPT	ENCODE_TF_ChIP-seq	Gene expression regulation	USF1 myocyte mm9	LDA Ensemble Test	True	0.725888
GR GPT	ENCODE_TF_ChIP-seq	Gene expression regulation	USF1 myocyte mm9	XGB Ensemble Test	True	0.645419
GR GPT	ENCODE_TF_ChIP-seq	Gene expression regulation	USF2 CH12.LX mm9	LDA Ensemble Test	True	0.717947
GR GPT	ENCODE_TF_ChIP-seq	Gene expression regulation	USF2 CH12.LX mm9	XGB Ensemble Test	True	0.627494
GR GPT	ENCODE_TF_ChIP-seq	Gene expression regulation	USF2 GM12878 hg19	LDA Ensemble Test	True	0.714252
GR GPT	ENCODE_TF_ChIP-seq	Gene expression regulation	USF2 GM12878 hg19	XGB Ensemble Test	True	0.642909
GR GPT	ENCODE_TF_ChIP-seq	Gene expression regulation	USF2 H1-hESC hg19	LDA Ensemble Test	True	0.691742
GR GPT	ENCODE_TF_ChIP-seq	Gene expression regulation	USF2 H1-hESC hg19	XGB Ensemble Test	True	0.615155
GR GPT	ENCODE_TF_ChIP-seq	Gene expression regulation	USF2 HeLa-S3 hg19	LDA Ensemble Test	True	0.738364
GR GPT	ENCODE_TF_ChIP-seq	Gene expression regulation	USF2 HeLa-S3 hg19	XGB Ensemble Test	True	0.651634
GR GPT	ENCODE_TF_ChIP-seq	Gene expression regulation	USF2 HepG2 hg19	LDA Ensemble Test	True	0.726509
GR GPT	ENCODE_TF_ChIP-seq	Gene expression regulation	USF2 HepG2 hg19	XGB Ensemble Test	True	0.640547
GR GPT	ENCODE_TF_ChIP-seq	Gene expression regulation	USF2 K562 hg19	LDA Ensemble Test	True	0.741023
GR GPT	ENCODE_TF_ChIP-seq	Gene expression regulation	USF2 K562 hg19	XGB Ensemble Test	True	0.643894
GR GPT	ENCODE_TF_ChIP-seq	Gene expression regulation	USF2 MEL cell line mm9	LDA Ensemble Test	True	0.712218
GR GPT	ENCODE_TF_ChIP-seq	Gene expression regulation	USF2 MEL cell line mm9	XGB Ensemble Test	True	0.627157
GR GPT	ENCODE_TF_ChIP-seq	Gene expression regulation	WHSC1 K562 hg19	LDA Ensemble Test	True	0.716925
GR GPT	ENCODE_TF_ChIP-seq	Gene expression regulation	WHSC1 K562 hg19	XGB Ensemble Test	True	0.62249
GR GPT	ENCODE_TF_ChIP-seq	Gene expression regulation	WRNIP1 GM12878 hg19	LDA Ensemble Test	True	0.708591
GR GPT	ENCODE_TF_ChIP-seq	Gene expression regulation	WRNIP1 GM12878 hg19	XGB Ensemble Test	True	0.638923
GR GPT	ENCODE_TF_ChIP-seq	Gene expression regulation	YY1 A549 hg19	LDA Ensemble Test	True	0.798099
GR GPT	ENCODE_TF_ChIP-seq	Gene expression regulation	YY1 A549 hg19	XGB Ensemble Test	True	0.697044
GR GPT	ENCODE_TF_ChIP-seq	Gene expression regulation	YY1 ECC-1 hg19	LDA Ensemble Test	True	0.759466
GR GPT	ENCODE_TF_ChIP-seq	Gene expression regulation	YY1 ECC-1 hg19	XGB Ensemble Test	True	0.677159
GR GPT	ENCODE_TF_ChIP-seq	Gene expression regulation	YY1 GM12878 hg19	LDA Ensemble Test	True	0.732605
GR GPT	ENCODE_TF_ChIP-seq	Gene expression regulation	YY1 GM12878 hg19	XGB Ensemble Test	True	0.654335
GR GPT	ENCODE_TF_ChIP-seq	Gene expression regulation	YY1 GM12891 hg19	LDA Ensemble Test	True	0.764952
GR GPT	ENCODE_TF_ChIP-seq	Gene expression regulation	YY1 GM12891 hg19	XGB Ensemble Test	True	0.677075
GR GPT	ENCODE_TF_ChIP-seq	Gene expression regulation	YY1 GM12892 hg19	LDA Ensemble Test	True	0.759991
GR GPT	ENCODE_TF_ChIP-seq	Gene expression regulation	YY1 GM12892 hg19	XGB Ensemble Test	True	0.670762
GR GPT	ENCODE_TF_ChIP-seq	Gene expression regulation	YY1 H1-hESC hg19	LDA Ensemble Test	True	0.730839
GR GPT	ENCODE_TF_ChIP-seq	Gene expression regulation	YY1 H1-hESC hg19	XGB Ensemble Test	True	0.648251
GR GPT	ENCODE_TF_ChIP-seq	Gene expression regulation	YY1 HCT116 hg19	LDA Ensemble Test	True	0.784352
GR GPT	ENCODE_TF_ChIP-seq	Gene expression regulation	YY1 HCT116 hg19	XGB Ensemble Test	True	0.680422
GR GPT	ENCODE_TF_ChIP-seq	Gene expression regulation	YY1 HepG2 hg19	LDA Ensemble Test	True	0.758955
GR GPT	ENCODE_TF_ChIP-seq	Gene expression regulation	YY1 HepG2 hg19	XGB Ensemble Test	True	0.659242
GR GPT	ENCODE_TF_ChIP-seq	Gene expression regulation	YY1 K562 hg19	LDA Ensemble Test	True	0.80917
GR GPT	ENCODE_TF_ChIP-seq	Gene expression regulation	YY1 K562 hg19	XGB Ensemble Test	True	0.720071
GR GPT	ENCODE_TF_ChIP-seq	Gene expression regulation	YY1 NT2-D1 hg19	LDA Ensemble Test	True	0.804741
GR GPT	ENCODE_TF_ChIP-seq	Gene expression regulation	YY1 NT2-D1 hg19	XGB Ensemble Test	True	0.720094
GR GPT	ENCODE_TF_ChIP-seq	Gene expression regulation	YY1 SK-N-SH hg19	LDA Ensemble Test	True	0.767899
GR GPT	ENCODE_TF_ChIP-seq	Gene expression regulation	YY1 SK-N-SH hg19	XGB Ensemble Test	True	0.691994
GR GPT	ENCODE_TF_ChIP-seq	Gene expression regulation	ZBTB33 A549 hg19	LDA Ensemble Test	True	0.809899
GR GPT	ENCODE_TF_ChIP-seq	Gene expression regulation	ZBTB33 A549 hg19	XGB Ensemble Test	True	0.73604
GR GPT	ENCODE_TF_ChIP-seq	Gene expression regulation	ZBTB33 GM12878 hg19	LDA Ensemble Test	True	0.746002
GR GPT	ENCODE_TF_ChIP-seq	Gene expression regulation	ZBTB33 GM12878 hg19	XGB Ensemble Test	True	0.648201
GR GPT	ENCODE_TF_ChIP-seq	Gene expression regulation	ZBTB33 HCT116 hg19	LDA Ensemble Test	True	0.788019
GR GPT	ENCODE_TF_ChIP-seq	Gene expression regulation	ZBTB33 HCT116 hg19	XGB Ensemble Test	True	0.692242
GR GPT	ENCODE_TF_ChIP-seq	Gene expression regulation	ZBTB33 HepG2 hg19	LDA Ensemble Test	True	0.754377
GR GPT	ENCODE_TF_ChIP-seq	Gene expression regulation	ZBTB33 HepG2 hg19	XGB Ensemble Test	True	0.645193
GR GPT	ENCODE_TF_ChIP-seq	Gene expression regulation	ZBTB33 K562 hg19	LDA Ensemble Test	True	0.721565
GR GPT	ENCODE_TF_ChIP-seq	Gene expression regulation	ZBTB33 K562 hg19	XGB Ensemble Test	True	0.619881
GR GPT	ENCODE_TF_ChIP-seq	Gene expression regulation	ZBTB33 SK-N-SH hg19	LDA Ensemble Test	True	0.767757
GR GPT	ENCODE_TF_ChIP-seq	Gene expression regulation	ZBTB33 SK-N-SH hg19	XGB Ensemble Test	True	0.661118
GR GPT	ENCODE_TF_ChIP-seq	Gene expression regulation	ZBTB7A ECC-1 hg19	LDA Ensemble Test	True	0.592333
GR GPT	ENCODE_TF_ChIP-seq	Gene expression regulation	ZBTB7A ECC-1 hg19	XGB Ensemble Test	True	0.56287
GR GPT	ENCODE_TF_ChIP-seq	Gene expression regulation	ZBTB7A HepG2 hg19	LDA Ensemble Test	True	0.661375
GR GPT	ENCODE_TF_ChIP-seq	Gene expression regulation	ZBTB7A HepG2 hg19	XGB Ensemble Test	True	0.598367
GR GPT	ENCODE_TF_ChIP-seq	Gene expression regulation	ZBTB7A K562 hg19	LDA Ensemble Test	True	0.659932
GR GPT	ENCODE_TF_ChIP-seq	Gene expression regulation	ZBTB7A K562 hg19	XGB Ensemble Test	True	0.571812
GR GPT	ENCODE_TF_ChIP-seq	Gene expression regulation	ZC3H11A CH12.LX mm9	LDA Ensemble Test	True	0.5541
GR GPT	ENCODE_TF_ChIP-seq	Gene expression regulation	ZC3H11A CH12.LX mm9	XGB Ensemble Test	True	0.527613
GR GPT	ENCODE_TF_ChIP-seq	Gene expression regulation	ZC3H11A ES-E14 mm9	LDA Ensemble Test	True	0.524726
GR GPT	ENCODE_TF_ChIP-seq	Gene expression regulation	ZC3H11A ES-E14 mm9	XGB Ensemble Test	True	0.507524
GR GPT	ENCODE_TF_ChIP-seq	Gene expression regulation	ZC3H11A K562 hg19	LDA Ensemble Test	True	0.737933
GR GPT	ENCODE_TF_ChIP-seq	Gene expression regulation	ZC3H11A K562 hg19	XGB Ensemble Test	True	0.656448
GR GPT	ENCODE_TF_ChIP-seq	Gene expression regulation	ZC3H11A MEL cell line mm9	LDA Ensemble Test	True	0.535312
GR GPT	ENCODE_TF_ChIP-seq	Gene expression regulation	ZC3H11A MEL cell line mm9	XGB Ensemble Test	True	0.517583
GR GPT	ENCODE_TF_ChIP-seq	Gene expression regulation	ZEB1 GM12878 hg19	LDA Ensemble Test	True	0.685333
GR GPT	ENCODE_TF_ChIP-seq	Gene expression regulation	ZEB1 GM12878 hg19	XGB Ensemble Test	True	0.58949
GR GPT	ENCODE_TF_ChIP-seq	Gene expression regulation	ZEB1 HepG2 hg19	LDA Ensemble Test	True	0.592925
GR GPT	ENCODE_TF_ChIP-seq	Gene expression regulation	ZEB1 HepG2 hg19	XGB Ensemble Test	True	0.618854
GR GPT	ENCODE_TF_ChIP-seq	Gene expression regulation	ZKSCAN1 CH12.LX mm9	LDA Ensemble Test	True	0.661812
GR GPT	ENCODE_TF_ChIP-seq	Gene expression regulation	ZKSCAN1 CH12.LX mm9	XGB Ensemble Test	True	0.595131
GR GPT	ENCODE_TF_ChIP-seq	Gene expression regulation	ZKSCAN1 HeLa-S3 hg19	LDA Ensemble Test	True	0.728865
GR GPT	ENCODE_TF_ChIP-seq	Gene expression regulation	ZKSCAN1 HeLa-S3 hg19	XGB Ensemble Test	True	0.651738
GR GPT	ENCODE_TF_ChIP-seq	Gene expression regulation	ZKSCAN1 MEL cell line mm9	LDA Ensemble Test	True	0.558039
GR GPT	ENCODE_TF_ChIP-seq	Gene expression regulation	ZKSCAN1 MEL cell line mm9	XGB Ensemble Test	True	0.494954
GR GPT	ENCODE_TF_ChIP-seq	Gene expression regulation	ZMIZ1 CH12.LX mm9	LDA Ensemble Test	True	0.737735
GR GPT	ENCODE_TF_ChIP-seq	Gene expression regulation	ZMIZ1 CH12.LX mm9	XGB Ensemble Test	True	0.651235
GR GPT	ENCODE_TF_ChIP-seq	Gene expression regulation	ZMIZ1 K562 hg19	LDA Ensemble Test	True	0.713093
GR GPT	ENCODE_TF_ChIP-seq	Gene expression regulation	ZMIZ1 K562 hg19	XGB Ensemble Test	True	0.621868
GR GPT	ENCODE_TF_ChIP-seq	Gene expression regulation	ZMIZ1 MEL cell line mm9	LDA Ensemble Test	True	0.716547
GR GPT	ENCODE_TF_ChIP-seq	Gene expression regulation	ZMIZ1 MEL cell line mm9	XGB Ensemble Test	True	0.635706
GR GPT	ENCODE_TF_ChIP-seq	Gene expression regulation	ZNF143 GM12878 hg19	LDA Ensemble Test	True	0.673565
GR GPT	ENCODE_TF_ChIP-seq	Gene expression regulation	ZNF143 GM12878 hg19	XGB Ensemble Test	True	0.600639
GR GPT	ENCODE_TF_ChIP-seq	Gene expression regulation	ZNF143 H1-hESC hg19	LDA Ensemble Test	True	0.648694
GR GPT	ENCODE_TF_ChIP-seq	Gene expression regulation	ZNF143 H1-hESC hg19	XGB Ensemble Test	True	0.586893
GR GPT	ENCODE_TF_ChIP-seq	Gene expression regulation	ZNF143 HeLa-S3 hg19	LDA Ensemble Test	True	0.735211
GR GPT	ENCODE_TF_ChIP-seq	Gene expression regulation	ZNF143 HeLa-S3 hg19	XGB Ensemble Test	True	0.648763
GR GPT	ENCODE_TF_ChIP-seq	Gene expression regulation	ZNF143 K562 hg19	LDA Ensemble Test	True	0.689654
GR GPT	ENCODE_TF_ChIP-seq	Gene expression regulation	ZNF143 K562 hg19	XGB Ensemble Test	True	0.597617
GR GPT	ENCODE_TF_ChIP-seq	Gene expression regulation	ZNF217 MCF-7 hg19	LDA Ensemble Test	True	0.631468
GR GPT	ENCODE_TF_ChIP-seq	Gene expression regulation	ZNF217 MCF-7 hg19	XGB Ensemble Test	True	0.560961
GR GPT	ENCODE_TF_ChIP-seq	Gene expression regulation	ZNF263 HEK293 hg19	LDA Ensemble Test	True	0.639062
GR GPT	ENCODE_TF_ChIP-seq	Gene expression regulation	ZNF263 HEK293 hg19	XGB Ensemble Test	True	0.574222
GR GPT	ENCODE_TF_ChIP-seq	Gene expression regulation	ZNF263 K562 hg19	LDA Ensemble Test	True	0.623647
GR GPT	ENCODE_TF_ChIP-seq	Gene expression regulation	ZNF263 K562 hg19	XGB Ensemble Test	True	0.565743
GR GPT	ENCODE_TF_ChIP-seq	Gene expression regulation	ZNF274 K562 hg19	LDA Ensemble Test	True	0.700051
GR GPT	ENCODE_TF_ChIP-seq	Gene expression regulation	ZNF274 K562 hg19	XGB Ensemble Test	True	0.612668
GR GPT	ENCODE_TF_ChIP-seq	Gene expression regulation	ZNF384 CH12.LX mm9	LDA Ensemble Test	True	0.657307
GR GPT	ENCODE_TF_ChIP-seq	Gene expression regulation	ZNF384 CH12.LX mm9	XGB Ensemble Test	True	0.581727
GR GPT	ENCODE_TF_ChIP-seq	Gene expression regulation	ZNF384 ES-E14 mm9	LDA Ensemble Test	True	0.646186
GR GPT	ENCODE_TF_ChIP-seq	Gene expression regulation	ZNF384 ES-E14 mm9	XGB Ensemble Test	True	0.560452
GR GPT	ENCODE_TF_ChIP-seq	Gene expression regulation	ZNF384 GM12878 hg19	LDA Ensemble Test	True	0.720999
GR GPT	ENCODE_TF_ChIP-seq	Gene expression regulation	ZNF384 GM12878 hg19	XGB Ensemble Test	True	0.651304
GR GPT	ENCODE_TF_ChIP-seq	Gene expression regulation	ZNF384 K562 hg19	LDA Ensemble Test	True	0.706523
GR GPT	ENCODE_TF_ChIP-seq	Gene expression regulation	ZNF384 K562 hg19	XGB Ensemble Test	True	0.618311
GR GPT	ENCODE_TF_ChIP-seq	Gene expression regulation	ZNF384 MEL cell line mm9	LDA Ensemble Test	True	0.679686
GR GPT	ENCODE_TF_ChIP-seq	Gene expression regulation	ZNF384 MEL cell line mm9	XGB Ensemble Test	True	0.605341
GR GPT	ENCODE_TF_ChIP-seq	Gene expression regulation	ZZZ3 GM12878 hg19	LDA Ensemble Test	True	0.688156
GR GPT	ENCODE_TF_ChIP-seq	Gene expression regulation	ZZZ3 GM12878 hg19	XGB Ensemble Test	True	0.637338
GR GPT	ENCODE_TF_ChIP-seq	Gene expression regulation	ZZZ3 HeLa-S3 hg19	LDA Ensemble Test	True	0.667663
GR GPT	ENCODE_TF_ChIP-seq	Gene expression regulation	ZZZ3 HeLa-S3 hg19	XGB Ensemble Test	True	0.598242
GR GPT	ENCODE_TF_ChIP-seq	Gene expression regulation	eGFP-FOS K562 hg19	LDA Ensemble Test	True	0.616401
GR GPT	ENCODE_TF_ChIP-seq	Gene expression regulation	eGFP-FOS K562 hg19	XGB Ensemble Test	True	0.545958
GR GPT	ENCODE_TF_ChIP-seq	Gene expression regulation	eGFP-GATA2 K562 hg19	LDA Ensemble Test	True	0.718952
GR GPT	ENCODE_TF_ChIP-seq	Gene expression regulation	eGFP-GATA2 K562 hg19	XGB Ensemble Test	True	0.654184
GR GPT	ENCODE_TF_ChIP-seq	Gene expression regulation	eGFP-HDAC8 K562 hg19	LDA Ensemble Test	True	0.752528
GR GPT	ENCODE_TF_ChIP-seq	Gene expression regulation	eGFP-HDAC8 K562 hg19	XGB Ensemble Test	True	0.676209
GR GPT	ENCODE_TF_ChIP-seq	Gene expression regulation	eGFP-JUNB K562 hg19	LDA Ensemble Test	True	0.73841
GR GPT	ENCODE_TF_ChIP-seq	Gene expression regulation	eGFP-JUNB K562 hg19	XGB Ensemble Test	True	0.655005
GR GPT	ENCODE_TF_ChIP-seq	Gene expression regulation	eGFP-JUND K562 hg19	LDA Ensemble Test	True	0.661652
GR GPT	ENCODE_TF_ChIP-seq	Gene expression regulation	eGFP-JUND K562 hg19	XGB Ensemble Test	True	0.594591
GR GPT	ENCODE_TF_ChIP-seq	Gene expression regulation	eGFP-NR4A1 K562 hg19	LDA Ensemble Test	True	0.623465
GR GPT	ENCODE_TF_ChIP-seq	Gene expression regulation	eGFP-NR4A1 K562 hg19	XGB Ensemble Test	True	0.541609
Geneformer	ENCODE_TF_ChIP-seq	Gene expression regulation	ARID3A HepG2 hg19	LDA Ensemble Test	True	0.576801
Geneformer	ENCODE_TF_ChIP-seq	Gene expression regulation	ARID3A HepG2 hg19	XGB Ensemble Test	True	0.578834
Geneformer	ENCODE_TF_ChIP-seq	Gene expression regulation	ARID3A K562 hg19	LDA Ensemble Test	True	0.562449
Geneformer	ENCODE_TF_ChIP-seq	Gene expression regulation	ARID3A K562 hg19	XGB Ensemble Test	True	0.564995
Geneformer	ENCODE_TF_ChIP-seq	Gene expression regulation	ATF1 K562 hg19	LDA Ensemble Test	True	0.593729
Geneformer	ENCODE_TF_ChIP-seq	Gene expression regulation	ATF1 K562 hg19	XGB Ensemble Test	True	0.593795
Geneformer	ENCODE_TF_ChIP-seq	Gene expression regulation	ATF2 GM12878 hg19	LDA Ensemble Test	True	0.615718
Geneformer	ENCODE_TF_ChIP-seq	Gene expression regulation	ATF2 GM12878 hg19	XGB Ensemble Test	True	0.615623
Geneformer	ENCODE_TF_ChIP-seq	Gene expression regulation	ATF2 H1-hESC hg19	LDA Ensemble Test	True	0.600354
Geneformer	ENCODE_TF_ChIP-seq	Gene expression regulation	ATF2 H1-hESC hg19	XGB Ensemble Test	True	0.593186
Geneformer	ENCODE_TF_ChIP-seq	Gene expression regulation	ATF3 A549 hg19	LDA Ensemble Test	True	0.612128
Geneformer	ENCODE_TF_ChIP-seq	Gene expression regulation	ATF3 A549 hg19	XGB Ensemble Test	True	0.621512
Geneformer	ENCODE_TF_ChIP-seq	Gene expression regulation	ATF3 GM12878 hg19	LDA Ensemble Test	True	0.589816
Geneformer	ENCODE_TF_ChIP-seq	Gene expression regulation	ATF3 GM12878 hg19	XGB Ensemble Test	True	0.5949
Geneformer	ENCODE_TF_ChIP-seq	Gene expression regulation	ATF3 H1-hESC hg19	LDA Ensemble Test	True	0.592383
Geneformer	ENCODE_TF_ChIP-seq	Gene expression regulation	ATF3 H1-hESC hg19	XGB Ensemble Test	True	0.59685
Geneformer	ENCODE_TF_ChIP-seq	Gene expression regulation	ATF3 HepG2 hg19	LDA Ensemble Test	True	0.602327
Geneformer	ENCODE_TF_ChIP-seq	Gene expression regulation	ATF3 HepG2 hg19	XGB Ensemble Test	True	0.597965
Geneformer	ENCODE_TF_ChIP-seq	Gene expression regulation	ATF3 K562 hg19	LDA Ensemble Test	True	0.599066
Geneformer	ENCODE_TF_ChIP-seq	Gene expression regulation	ATF3 K562 hg19	XGB Ensemble Test	True	0.609904
Geneformer	ENCODE_TF_ChIP-seq	Gene expression regulation	BACH1 H1-hESC hg19	LDA Ensemble Test	True	0.535887
Geneformer	ENCODE_TF_ChIP-seq	Gene expression regulation	BACH1 H1-hESC hg19	XGB Ensemble Test	True	0.517635
Geneformer	ENCODE_TF_ChIP-seq	Gene expression regulation	BACH1 K562 hg19	LDA Ensemble Test	True	0.582851
Geneformer	ENCODE_TF_ChIP-seq	Gene expression regulation	BACH1 K562 hg19	XGB Ensemble Test	True	0.582949
Geneformer	ENCODE_TF_ChIP-seq	Gene expression regulation	BATF GM12878 hg19	LDA Ensemble Test	True	0.523012
Geneformer	ENCODE_TF_ChIP-seq	Gene expression regulation	BATF GM12878 hg19	XGB Ensemble Test	True	0.52454
Geneformer	ENCODE_TF_ChIP-seq	Gene expression regulation	BCL11A GM12878 hg19	LDA Ensemble Test	True	0.51994
Geneformer	ENCODE_TF_ChIP-seq	Gene expression regulation	BCL11A GM12878 hg19	XGB Ensemble Test	True	0.506004
Geneformer	ENCODE_TF_ChIP-seq	Gene expression regulation	BCL11A H1-hESC hg19	LDA Ensemble Test	True	0.482891
Geneformer	ENCODE_TF_ChIP-seq	Gene expression regulation	BCL11A H1-hESC hg19	XGB Ensemble Test	True	0.468568
Geneformer	ENCODE_TF_ChIP-seq	Gene expression regulation	BCL3 A549 hg19	LDA Ensemble Test	True	0.601572
Geneformer	ENCODE_TF_ChIP-seq	Gene expression regulation	BCL3 A549 hg19	XGB Ensemble Test	True	0.5985
Geneformer	ENCODE_TF_ChIP-seq	Gene expression regulation	BCL3 GM12878 hg19	LDA Ensemble Test	True	0.525282
Geneformer	ENCODE_TF_ChIP-seq	Gene expression regulation	BCL3 GM12878 hg19	XGB Ensemble Test	True	0.470787
Geneformer	ENCODE_TF_ChIP-seq	Gene expression regulation	BCLAF1 GM12878 hg19	LDA Ensemble Test	True	0.571228
Geneformer	ENCODE_TF_ChIP-seq	Gene expression regulation	BCLAF1 GM12878 hg19	XGB Ensemble Test	True	0.600157
Geneformer	ENCODE_TF_ChIP-seq	Gene expression regulation	BCLAF1 K562 hg19	LDA Ensemble Test	True	0.571779
Geneformer	ENCODE_TF_ChIP-seq	Gene expression regulation	BCLAF1 K562 hg19	XGB Ensemble Test	True	0.577132
Geneformer	ENCODE_TF_ChIP-seq	Gene expression regulation	BHLHE40 A549 hg19	LDA Ensemble Test	True	0.588336
Geneformer	ENCODE_TF_ChIP-seq	Gene expression regulation	BHLHE40 A549 hg19	XGB Ensemble Test	True	0.583642
Geneformer	ENCODE_TF_ChIP-seq	Gene expression regulation	BHLHE40 CH12.LX mm9	LDA Ensemble Test	True	0.57012
Geneformer	ENCODE_TF_ChIP-seq	Gene expression regulation	BHLHE40 CH12.LX mm9	XGB Ensemble Test	True	0.55918
Geneformer	ENCODE_TF_ChIP-seq	Gene expression regulation	BHLHE40 GM12878 hg19	LDA Ensemble Test	True	0.572235
Geneformer	ENCODE_TF_ChIP-seq	Gene expression regulation	BHLHE40 GM12878 hg19	XGB Ensemble Test	True	0.566589
Geneformer	ENCODE_TF_ChIP-seq	Gene expression regulation	BHLHE40 HepG2 hg19	LDA Ensemble Test	True	0.577517
Geneformer	ENCODE_TF_ChIP-seq	Gene expression regulation	BHLHE40 HepG2 hg19	XGB Ensemble Test	True	0.568578
Geneformer	ENCODE_TF_ChIP-seq	Gene expression regulation	BHLHE40 K562 hg19	LDA Ensemble Test	True	0.553416
Geneformer	ENCODE_TF_ChIP-seq	Gene expression regulation	BHLHE40 K562 hg19	XGB Ensemble Test	True	0.542528
Geneformer	ENCODE_TF_ChIP-seq	Gene expression regulation	BHLHE40 MEL cell line mm9	LDA Ensemble Test	True	0.580313
Geneformer	ENCODE_TF_ChIP-seq	Gene expression regulation	BHLHE40 MEL cell line mm9	XGB Ensemble Test	True	0.57634
Geneformer	ENCODE_TF_ChIP-seq	Gene expression regulation	BRCA1 GM12878 hg19	LDA Ensemble Test	True	0.595135
Geneformer	ENCODE_TF_ChIP-seq	Gene expression regulation	BRCA1 GM12878 hg19	XGB Ensemble Test	True	0.594307
Geneformer	ENCODE_TF_ChIP-seq	Gene expression regulation	BRCA1 H1-hESC hg19	LDA Ensemble Test	True	0.572545
Geneformer	ENCODE_TF_ChIP-seq	Gene expression regulation	BRCA1 H1-hESC hg19	XGB Ensemble Test	True	0.579265
Geneformer	ENCODE_TF_ChIP-seq	Gene expression regulation	BRCA1 HeLa-S3 hg19	LDA Ensemble Test	True	0.597895
Geneformer	ENCODE_TF_ChIP-seq	Gene expression regulation	BRCA1 HeLa-S3 hg19	XGB Ensemble Test	True	0.609623
Geneformer	ENCODE_TF_ChIP-seq	Gene expression regulation	BRCA1 HepG2 hg19	LDA Ensemble Test	True	0.597704
Geneformer	ENCODE_TF_ChIP-seq	Gene expression regulation	BRCA1 HepG2 hg19	XGB Ensemble Test	True	0.592274
Geneformer	ENCODE_TF_ChIP-seq	Gene expression regulation	CBX2 K562 hg19	LDA Ensemble Test	True	0.537619
Geneformer	ENCODE_TF_ChIP-seq	Gene expression regulation	CBX2 K562 hg19	XGB Ensemble Test	True	0.546448
Geneformer	ENCODE_TF_ChIP-seq	Gene expression regulation	CBX3 HCT116 hg19	LDA Ensemble Test	True	0.496893
Geneformer	ENCODE_TF_ChIP-seq	Gene expression regulation	CBX3 HCT116 hg19	XGB Ensemble Test	True	0.478897
Geneformer	ENCODE_TF_ChIP-seq	Gene expression regulation	CBX3 K562 hg19	LDA Ensemble Test	True	0.559945
Geneformer	ENCODE_TF_ChIP-seq	Gene expression regulation	CBX3 K562 hg19	XGB Ensemble Test	True	0.567778
Geneformer	ENCODE_TF_ChIP-seq	Gene expression regulation	CBX8 K562 hg19	LDA Ensemble Test	True	0.553695
Geneformer	ENCODE_TF_ChIP-seq	Gene expression regulation	CBX8 K562 hg19	XGB Ensemble Test	True	0.552271
Geneformer	ENCODE_TF_ChIP-seq	Gene expression regulation	CCNT2 K562 hg19	LDA Ensemble Test	True	0.548301
Geneformer	ENCODE_TF_ChIP-seq	Gene expression regulation	CCNT2 K562 hg19	XGB Ensemble Test	True	0.560312
Geneformer	ENCODE_TF_ChIP-seq	Gene expression regulation	CEBPB A549 hg19	LDA Ensemble Test	True	0.574856
Geneformer	ENCODE_TF_ChIP-seq	Gene expression regulation	CEBPB A549 hg19	XGB Ensemble Test	True	0.569074
Geneformer	ENCODE_TF_ChIP-seq	Gene expression regulation	CEBPB C2C12 mm9	LDA Ensemble Test	True	0.567364
Geneformer	ENCODE_TF_ChIP-seq	Gene expression regulation	CEBPB C2C12 mm9	XGB Ensemble Test	True	0.546759
Geneformer	ENCODE_TF_ChIP-seq	Gene expression regulation	CEBPB ECC-1 hg19	LDA Ensemble Test	True	0.561396
Geneformer	ENCODE_TF_ChIP-seq	Gene expression regulation	CEBPB ECC-1 hg19	XGB Ensemble Test	True	0.538999
Geneformer	ENCODE_TF_ChIP-seq	Gene expression regulation	CEBPB GM12878 hg19	LDA Ensemble Test	True	0.547138
Geneformer	ENCODE_TF_ChIP-seq	Gene expression regulation	CEBPB GM12878 hg19	XGB Ensemble Test	True	0.541182
Geneformer	ENCODE_TF_ChIP-seq	Gene expression regulation	CEBPB H1-hESC hg19	LDA Ensemble Test	True	0.558595
Geneformer	ENCODE_TF_ChIP-seq	Gene expression regulation	CEBPB H1-hESC hg19	XGB Ensemble Test	True	0.550841
Geneformer	ENCODE_TF_ChIP-seq	Gene expression regulation	CEBPB HCT116 hg19	LDA Ensemble Test	True	0.525491
Geneformer	ENCODE_TF_ChIP-seq	Gene expression regulation	CEBPB HCT116 hg19	XGB Ensemble Test	True	0.515231
Geneformer	ENCODE_TF_ChIP-seq	Gene expression regulation	CEBPB HeLa-S3 hg19	LDA Ensemble Test	True	0.561917
Geneformer	ENCODE_TF_ChIP-seq	Gene expression regulation	CEBPB HeLa-S3 hg19	XGB Ensemble Test	True	0.568947
Geneformer	ENCODE_TF_ChIP-seq	Gene expression regulation	CEBPB HepG2 hg19	LDA Ensemble Test	True	0.581783
Geneformer	ENCODE_TF_ChIP-seq	Gene expression regulation	CEBPB HepG2 hg19	XGB Ensemble Test	True	0.580488
Geneformer	ENCODE_TF_ChIP-seq	Gene expression regulation	CEBPB IMR-90 hg19	LDA Ensemble Test	True	0.573407
Geneformer	ENCODE_TF_ChIP-seq	Gene expression regulation	CEBPB IMR-90 hg19	XGB Ensemble Test	True	0.568894
Geneformer	ENCODE_TF_ChIP-seq	Gene expression regulation	CEBPB K562 hg19	LDA Ensemble Test	True	0.585526
Geneformer	ENCODE_TF_ChIP-seq	Gene expression regulation	CEBPB K562 hg19	XGB Ensemble Test	True	0.582219
Geneformer	ENCODE_TF_ChIP-seq	Gene expression regulation	CEBPB MCF-7 hg19	LDA Ensemble Test	True	0.575135
Geneformer	ENCODE_TF_ChIP-seq	Gene expression regulation	CEBPB MCF-7 hg19	XGB Ensemble Test	True	0.559206
Geneformer	ENCODE_TF_ChIP-seq	Gene expression regulation	CEBPB myocyte mm9	LDA Ensemble Test	True	0.58167
Geneformer	ENCODE_TF_ChIP-seq	Gene expression regulation	CEBPB myocyte mm9	XGB Ensemble Test	True	0.561312
Geneformer	ENCODE_TF_ChIP-seq	Gene expression regulation	CEBPD HepG2 hg19	LDA Ensemble Test	True	0.589271
Geneformer	ENCODE_TF_ChIP-seq	Gene expression regulation	CEBPD HepG2 hg19	XGB Ensemble Test	True	0.570676
Geneformer	ENCODE_TF_ChIP-seq	Gene expression regulation	CEBPD K562 hg19	LDA Ensemble Test	True	0.600946
Geneformer	ENCODE_TF_ChIP-seq	Gene expression regulation	CEBPD K562 hg19	XGB Ensemble Test	True	0.584697
Geneformer	ENCODE_TF_ChIP-seq	Gene expression regulation	CEBPZ HepG2 hg19	LDA Ensemble Test	True	0.553563
Geneformer	ENCODE_TF_ChIP-seq	Gene expression regulation	CEBPZ HepG2 hg19	XGB Ensemble Test	True	0.564873
Geneformer	ENCODE_TF_ChIP-seq	Gene expression regulation	CHD1 CH12.LX mm9	LDA Ensemble Test	True	0.608258
Geneformer	ENCODE_TF_ChIP-seq	Gene expression regulation	CHD1 CH12.LX mm9	XGB Ensemble Test	True	0.582265
Geneformer	ENCODE_TF_ChIP-seq	Gene expression regulation	CHD1 GM12878 hg19	LDA Ensemble Test	True	0.563196
Geneformer	ENCODE_TF_ChIP-seq	Gene expression regulation	CHD1 GM12878 hg19	XGB Ensemble Test	True	0.576851
Geneformer	ENCODE_TF_ChIP-seq	Gene expression regulation	CHD1 H1-hESC hg19	LDA Ensemble Test	True	0.529411
Geneformer	ENCODE_TF_ChIP-seq	Gene expression regulation	CHD1 H1-hESC hg19	XGB Ensemble Test	True	0.525968
Geneformer	ENCODE_TF_ChIP-seq	Gene expression regulation	CHD1 IMR-90 hg19	LDA Ensemble Test	True	0.597233
Geneformer	ENCODE_TF_ChIP-seq	Gene expression regulation	CHD1 IMR-90 hg19	XGB Ensemble Test	True	0.587228
Geneformer	ENCODE_TF_ChIP-seq	Gene expression regulation	CHD1 K562 hg19	LDA Ensemble Test	True	0.511166
Geneformer	ENCODE_TF_ChIP-seq	Gene expression regulation	CHD1 K562 hg19	XGB Ensemble Test	True	0.531548
Geneformer	ENCODE_TF_ChIP-seq	Gene expression regulation	CHD1 MEL cell line mm9	LDA Ensemble Test	True	0.618152
Geneformer	ENCODE_TF_ChIP-seq	Gene expression regulation	CHD1 MEL cell line mm9	XGB Ensemble Test	True	0.586827
Geneformer	ENCODE_TF_ChIP-seq	Gene expression regulation	CHD2 CH12.LX mm9	LDA Ensemble Test	True	0.593622
Geneformer	ENCODE_TF_ChIP-seq	Gene expression regulation	CHD2 CH12.LX mm9	XGB Ensemble Test	True	0.596332
Geneformer	ENCODE_TF_ChIP-seq	Gene expression regulation	CHD2 GM12878 hg19	LDA Ensemble Test	True	0.573145
Geneformer	ENCODE_TF_ChIP-seq	Gene expression regulation	CHD2 GM12878 hg19	XGB Ensemble Test	True	0.563684
Geneformer	ENCODE_TF_ChIP-seq	Gene expression regulation	CHD2 H1-hESC hg19	LDA Ensemble Test	True	0.536098
Geneformer	ENCODE_TF_ChIP-seq	Gene expression regulation	CHD2 H1-hESC hg19	XGB Ensemble Test	True	0.546549
Geneformer	ENCODE_TF_ChIP-seq	Gene expression regulation	CHD2 HeLa-S3 hg19	LDA Ensemble Test	True	0.569188
Geneformer	ENCODE_TF_ChIP-seq	Gene expression regulation	CHD2 HeLa-S3 hg19	XGB Ensemble Test	True	0.573172
Geneformer	ENCODE_TF_ChIP-seq	Gene expression regulation	CHD2 HepG2 hg19	LDA Ensemble Test	True	0.558392
Geneformer	ENCODE_TF_ChIP-seq	Gene expression regulation	CHD2 HepG2 hg19	XGB Ensemble Test	True	0.570378
Geneformer	ENCODE_TF_ChIP-seq	Gene expression regulation	CHD2 K562 hg19	LDA Ensemble Test	True	0.568719
Geneformer	ENCODE_TF_ChIP-seq	Gene expression regulation	CHD2 K562 hg19	XGB Ensemble Test	True	0.572778
Geneformer	ENCODE_TF_ChIP-seq	Gene expression regulation	CHD2 MEL cell line mm9	LDA Ensemble Test	True	0.596926
Geneformer	ENCODE_TF_ChIP-seq	Gene expression regulation	CHD2 MEL cell line mm9	XGB Ensemble Test	True	0.590576
Geneformer	ENCODE_TF_ChIP-seq	Gene expression regulation	CHD4 K562 hg19	LDA Ensemble Test	True	0.556812
Geneformer	ENCODE_TF_ChIP-seq	Gene expression regulation	CHD4 K562 hg19	XGB Ensemble Test	True	0.558692
Geneformer	ENCODE_TF_ChIP-seq	Gene expression regulation	CHD7 H1-hESC hg19	LDA Ensemble Test	True	0.543039
Geneformer	ENCODE_TF_ChIP-seq	Gene expression regulation	CHD7 H1-hESC hg19	XGB Ensemble Test	True	0.52848
Geneformer	ENCODE_TF_ChIP-seq	Gene expression regulation	CHD7 K562 hg19	LDA Ensemble Test	True	0.586784
Geneformer	ENCODE_TF_ChIP-seq	Gene expression regulation	CHD7 K562 hg19	XGB Ensemble Test	True	0.609066
Geneformer	ENCODE_TF_ChIP-seq	Gene expression regulation	CREB1 A549 hg19	LDA Ensemble Test	True	0.592277
Geneformer	ENCODE_TF_ChIP-seq	Gene expression regulation	CREB1 A549 hg19	XGB Ensemble Test	True	0.586703
Geneformer	ENCODE_TF_ChIP-seq	Gene expression regulation	CREB1 ECC-1 hg19	LDA Ensemble Test	True	0.621634
Geneformer	ENCODE_TF_ChIP-seq	Gene expression regulation	CREB1 ECC-1 hg19	XGB Ensemble Test	True	0.635878
Geneformer	ENCODE_TF_ChIP-seq	Gene expression regulation	CREB1 GM12878 hg19	LDA Ensemble Test	True	0.58879
Geneformer	ENCODE_TF_ChIP-seq	Gene expression regulation	CREB1 GM12878 hg19	XGB Ensemble Test	True	0.59062
Geneformer	ENCODE_TF_ChIP-seq	Gene expression regulation	CREB1 H1-hESC hg19	LDA Ensemble Test	True	0.595975
Geneformer	ENCODE_TF_ChIP-seq	Gene expression regulation	CREB1 H1-hESC hg19	XGB Ensemble Test	True	0.595253
Geneformer	ENCODE_TF_ChIP-seq	Gene expression regulation	CREB1 HepG2 hg19	LDA Ensemble Test	True	0.595529
Geneformer	ENCODE_TF_ChIP-seq	Gene expression regulation	CREB1 HepG2 hg19	XGB Ensemble Test	True	0.601759
Geneformer	ENCODE_TF_ChIP-seq	Gene expression regulation	CREB1 K562 hg19	LDA Ensemble Test	True	0.607097
Geneformer	ENCODE_TF_ChIP-seq	Gene expression regulation	CREB1 K562 hg19	XGB Ensemble Test	True	0.613641
Geneformer	ENCODE_TF_ChIP-seq	Gene expression regulation	CREBBP K562 hg19	LDA Ensemble Test	True	0.545025
Geneformer	ENCODE_TF_ChIP-seq	Gene expression regulation	CREBBP K562 hg19	XGB Ensemble Test	True	0.532077
Geneformer	ENCODE_TF_ChIP-seq	Gene expression regulation	CTBP2 H1-hESC hg19	LDA Ensemble Test	True	0.508578
Geneformer	ENCODE_TF_ChIP-seq	Gene expression regulation	CTBP2 H1-hESC hg19	XGB Ensemble Test	True	0.527196
Geneformer	ENCODE_TF_ChIP-seq	Gene expression regulation	CTCF A549 hg19	LDA Ensemble Test	True	0.54006
Geneformer	ENCODE_TF_ChIP-seq	Gene expression regulation	CTCF A549 hg19	XGB Ensemble Test	True	0.537615
Geneformer	ENCODE_TF_ChIP-seq	Gene expression regulation	CTCF B cell hg19	LDA Ensemble Test	True	0.555905
Geneformer	ENCODE_TF_ChIP-seq	Gene expression regulation	CTCF B cell hg19	XGB Ensemble Test	True	0.5539
Geneformer	ENCODE_TF_ChIP-seq	Gene expression regulation	CTCF BE2C hg19	LDA Ensemble Test	True	0.536437
Geneformer	ENCODE_TF_ChIP-seq	Gene expression regulation	CTCF BE2C hg19	XGB Ensemble Test	True	0.542513
Geneformer	ENCODE_TF_ChIP-seq	Gene expression regulation	CTCF BJ hg19	LDA Ensemble Test	True	0.54587
Geneformer	ENCODE_TF_ChIP-seq	Gene expression regulation	CTCF BJ hg19	XGB Ensemble Test	True	0.544821
Geneformer	ENCODE_TF_ChIP-seq	Gene expression regulation	CTCF C2C12 mm9	LDA Ensemble Test	True	0.541393
Geneformer	ENCODE_TF_ChIP-seq	Gene expression regulation	CTCF C2C12 mm9	XGB Ensemble Test	True	0.546318
Geneformer	ENCODE_TF_ChIP-seq	Gene expression regulation	CTCF CD14-positive monocyte hg19	LDA Ensemble Test	True	0.562243
Geneformer	ENCODE_TF_ChIP-seq	Gene expression regulation	CTCF CD14-positive monocyte hg19	XGB Ensemble Test	True	0.557994
Geneformer	ENCODE_TF_ChIP-seq	Gene expression regulation	CTCF CH12.LX mm9	LDA Ensemble Test	True	0.525473
Geneformer	ENCODE_TF_ChIP-seq	Gene expression regulation	CTCF CH12.LX mm9	XGB Ensemble Test	True	0.515198
Geneformer	ENCODE_TF_ChIP-seq	Gene expression regulation	CTCF Caco-2 hg19	LDA Ensemble Test	True	0.538058
Geneformer	ENCODE_TF_ChIP-seq	Gene expression regulation	CTCF Caco-2 hg19	XGB Ensemble Test	True	0.552071
Geneformer	ENCODE_TF_ChIP-seq	Gene expression regulation	CTCF ECC-1 hg19	LDA Ensemble Test	True	0.510496
Geneformer	ENCODE_TF_ChIP-seq	Gene expression regulation	CTCF ECC-1 hg19	XGB Ensemble Test	True	0.499158
Geneformer	ENCODE_TF_ChIP-seq	Gene expression regulation	CTCF ES-Bruce4 mm9	LDA Ensemble Test	True	0.530671
Geneformer	ENCODE_TF_ChIP-seq	Gene expression regulation	CTCF ES-Bruce4 mm9	XGB Ensemble Test	True	0.502848
Geneformer	ENCODE_TF_ChIP-seq	Gene expression regulation	CTCF G1E mm9	LDA Ensemble Test	True	0.552173
Geneformer	ENCODE_TF_ChIP-seq	Gene expression regulation	CTCF G1E mm9	XGB Ensemble Test	True	0.521253
Geneformer	ENCODE_TF_ChIP-seq	Gene expression regulation	CTCF G1E-ER4 mm9	LDA Ensemble Test	True	0.575651
Geneformer	ENCODE_TF_ChIP-seq	Gene expression regulation	CTCF G1E-ER4 mm9	XGB Ensemble Test	True	0.561501
Geneformer	ENCODE_TF_ChIP-seq	Gene expression regulation	CTCF GM06990 hg19	LDA Ensemble Test	True	0.541854
Geneformer	ENCODE_TF_ChIP-seq	Gene expression regulation	CTCF GM06990 hg19	XGB Ensemble Test	True	0.541127
Geneformer	ENCODE_TF_ChIP-seq	Gene expression regulation	CTCF GM10248 hg19	LDA Ensemble Test	True	0.527663
Geneformer	ENCODE_TF_ChIP-seq	Gene expression regulation	CTCF GM10248 hg19	XGB Ensemble Test	True	0.536194
Geneformer	ENCODE_TF_ChIP-seq	Gene expression regulation	CTCF GM10266 hg19	LDA Ensemble Test	True	0.531487
Geneformer	ENCODE_TF_ChIP-seq	Gene expression regulation	CTCF GM10266 hg19	XGB Ensemble Test	True	0.551283
Geneformer	ENCODE_TF_ChIP-seq	Gene expression regulation	CTCF GM12801 hg19	LDA Ensemble Test	True	0.543962
Geneformer	ENCODE_TF_ChIP-seq	Gene expression regulation	CTCF GM12801 hg19	XGB Ensemble Test	True	0.53773
Geneformer	ENCODE_TF_ChIP-seq	Gene expression regulation	CTCF GM12864 hg19	LDA Ensemble Test	True	0.542902
Geneformer	ENCODE_TF_ChIP-seq	Gene expression regulation	CTCF GM12864 hg19	XGB Ensemble Test	True	0.542269
Geneformer	ENCODE_TF_ChIP-seq	Gene expression regulation	CTCF GM12865 hg19	LDA Ensemble Test	True	0.54183
Geneformer	ENCODE_TF_ChIP-seq	Gene expression regulation	CTCF GM12865 hg19	XGB Ensemble Test	True	0.551413
Geneformer	ENCODE_TF_ChIP-seq	Gene expression regulation	CTCF GM12866 hg19	LDA Ensemble Test	True	0.537486
Geneformer	ENCODE_TF_ChIP-seq	Gene expression regulation	CTCF GM12866 hg19	XGB Ensemble Test	True	0.5401
Geneformer	ENCODE_TF_ChIP-seq	Gene expression regulation	CTCF GM12867 hg19	LDA Ensemble Test	True	0.535511
Geneformer	ENCODE_TF_ChIP-seq	Gene expression regulation	CTCF GM12867 hg19	XGB Ensemble Test	True	0.530072
Geneformer	ENCODE_TF_ChIP-seq	Gene expression regulation	CTCF GM12868 hg19	LDA Ensemble Test	True	0.531886
Geneformer	ENCODE_TF_ChIP-seq	Gene expression regulation	CTCF GM12868 hg19	XGB Ensemble Test	True	0.543653
Geneformer	ENCODE_TF_ChIP-seq	Gene expression regulation	CTCF GM12869 hg19	LDA Ensemble Test	True	0.546035
Geneformer	ENCODE_TF_ChIP-seq	Gene expression regulation	CTCF GM12869 hg19	XGB Ensemble Test	True	0.537655
Geneformer	ENCODE_TF_ChIP-seq	Gene expression regulation	CTCF GM12870 hg19	LDA Ensemble Test	True	0.523782
Geneformer	ENCODE_TF_ChIP-seq	Gene expression regulation	CTCF GM12870 hg19	XGB Ensemble Test	True	0.545577
Geneformer	ENCODE_TF_ChIP-seq	Gene expression regulation	CTCF GM12871 hg19	LDA Ensemble Test	True	0.544065
Geneformer	ENCODE_TF_ChIP-seq	Gene expression regulation	CTCF GM12871 hg19	XGB Ensemble Test	True	0.544888
Geneformer	ENCODE_TF_ChIP-seq	Gene expression regulation	CTCF GM12872 hg19	LDA Ensemble Test	True	0.540102
Geneformer	ENCODE_TF_ChIP-seq	Gene expression regulation	CTCF GM12872 hg19	XGB Ensemble Test	True	0.541099
Geneformer	ENCODE_TF_ChIP-seq	Gene expression regulation	CTCF GM12873 hg19	LDA Ensemble Test	True	0.530631
Geneformer	ENCODE_TF_ChIP-seq	Gene expression regulation	CTCF GM12873 hg19	XGB Ensemble Test	True	0.534616
Geneformer	ENCODE_TF_ChIP-seq	Gene expression regulation	CTCF GM12874 hg19	LDA Ensemble Test	True	0.545908
Geneformer	ENCODE_TF_ChIP-seq	Gene expression regulation	CTCF GM12874 hg19	XGB Ensemble Test	True	0.548573
Geneformer	ENCODE_TF_ChIP-seq	Gene expression regulation	CTCF GM12875 hg19	LDA Ensemble Test	True	0.543558
Geneformer	ENCODE_TF_ChIP-seq	Gene expression regulation	CTCF GM12875 hg19	XGB Ensemble Test	True	0.536036
Geneformer	ENCODE_TF_ChIP-seq	Gene expression regulation	CTCF GM12878 hg19	LDA Ensemble Test	True	0.562611
Geneformer	ENCODE_TF_ChIP-seq	Gene expression regulation	CTCF GM12878 hg19	XGB Ensemble Test	True	0.567839
Geneformer	ENCODE_TF_ChIP-seq	Gene expression regulation	CTCF GM12891 hg19	LDA Ensemble Test	True	0.530377
Geneformer	ENCODE_TF_ChIP-seq	Gene expression regulation	CTCF GM12891 hg19	XGB Ensemble Test	True	0.54347
Geneformer	ENCODE_TF_ChIP-seq	Gene expression regulation	CTCF GM12892 hg19	LDA Ensemble Test	True	0.539492
Geneformer	ENCODE_TF_ChIP-seq	Gene expression regulation	CTCF GM12892 hg19	XGB Ensemble Test	True	0.548593
Geneformer	ENCODE_TF_ChIP-seq	Gene expression regulation	CTCF GM13976 hg19	LDA Ensemble Test	True	0.542235
Geneformer	ENCODE_TF_ChIP-seq	Gene expression regulation	CTCF GM13976 hg19	XGB Ensemble Test	True	0.55026
Geneformer	ENCODE_TF_ChIP-seq	Gene expression regulation	CTCF GM13977 hg19	LDA Ensemble Test	True	0.528863
Geneformer	ENCODE_TF_ChIP-seq	Gene expression regulation	CTCF GM13977 hg19	XGB Ensemble Test	True	0.529435
Geneformer	ENCODE_TF_ChIP-seq	Gene expression regulation	CTCF GM19238 hg19	LDA Ensemble Test	True	0.523207
Geneformer	ENCODE_TF_ChIP-seq	Gene expression regulation	CTCF GM19238 hg19	XGB Ensemble Test	True	0.534978
Geneformer	ENCODE_TF_ChIP-seq	Gene expression regulation	CTCF GM19239 hg19	LDA Ensemble Test	True	0.546024
Geneformer	ENCODE_TF_ChIP-seq	Gene expression regulation	CTCF GM19239 hg19	XGB Ensemble Test	True	0.550991
Geneformer	ENCODE_TF_ChIP-seq	Gene expression regulation	CTCF GM19240 hg19	LDA Ensemble Test	True	0.545752
Geneformer	ENCODE_TF_ChIP-seq	Gene expression regulation	CTCF GM19240 hg19	XGB Ensemble Test	True	0.543269
Geneformer	ENCODE_TF_ChIP-seq	Gene expression regulation	CTCF GM20000 hg19	LDA Ensemble Test	True	0.536567
Geneformer	ENCODE_TF_ChIP-seq	Gene expression regulation	CTCF GM20000 hg19	XGB Ensemble Test	True	0.537264
Geneformer	ENCODE_TF_ChIP-seq	Gene expression regulation	CTCF H1-hESC hg19	LDA Ensemble Test	True	0.515182
Geneformer	ENCODE_TF_ChIP-seq	Gene expression regulation	CTCF H1-hESC hg19	XGB Ensemble Test	True	0.522856
Geneformer	ENCODE_TF_ChIP-seq	Gene expression regulation	CTCF H54 hg19	LDA Ensemble Test	True	0.535717
Geneformer	ENCODE_TF_ChIP-seq	Gene expression regulation	CTCF H54 hg19	XGB Ensemble Test	True	0.533813
Geneformer	ENCODE_TF_ChIP-seq	Gene expression regulation	CTCF HCT116 hg19	LDA Ensemble Test	True	0.529459
Geneformer	ENCODE_TF_ChIP-seq	Gene expression regulation	CTCF HCT116 hg19	XGB Ensemble Test	True	0.529749
Geneformer	ENCODE_TF_ChIP-seq	Gene expression regulation	CTCF HEK293 hg19	LDA Ensemble Test	True	0.520628
Geneformer	ENCODE_TF_ChIP-seq	Gene expression regulation	CTCF HEK293 hg19	XGB Ensemble Test	True	0.531017
Geneformer	ENCODE_TF_ChIP-seq	Gene expression regulation	CTCF HGPS cell hg19	LDA Ensemble Test	True	0.532517
Geneformer	ENCODE_TF_ChIP-seq	Gene expression regulation	CTCF HGPS cell hg19	XGB Ensemble Test	True	0.543209
Geneformer	ENCODE_TF_ChIP-seq	Gene expression regulation	CTCF HL-60 hg19	LDA Ensemble Test	True	0.532841
Geneformer	ENCODE_TF_ChIP-seq	Gene expression regulation	CTCF HL-60 hg19	XGB Ensemble Test	True	0.542148
Geneformer	ENCODE_TF_ChIP-seq	Gene expression regulation	CTCF HeLa-S3 hg19	LDA Ensemble Test	True	0.544276
Geneformer	ENCODE_TF_ChIP-seq	Gene expression regulation	CTCF HeLa-S3 hg19	XGB Ensemble Test	True	0.549816
Geneformer	ENCODE_TF_ChIP-seq	Gene expression regulation	CTCF HepG2 hg19	LDA Ensemble Test	True	0.538002
Geneformer	ENCODE_TF_ChIP-seq	Gene expression regulation	CTCF HepG2 hg19	XGB Ensemble Test	True	0.545048
Geneformer	ENCODE_TF_ChIP-seq	Gene expression regulation	CTCF IMR-90 hg19	LDA Ensemble Test	True	0.538441
Geneformer	ENCODE_TF_ChIP-seq	Gene expression regulation	CTCF IMR-90 hg19	XGB Ensemble Test	True	0.55488
Geneformer	ENCODE_TF_ChIP-seq	Gene expression regulation	CTCF K562 hg19	LDA Ensemble Test	True	0.558102
Geneformer	ENCODE_TF_ChIP-seq	Gene expression regulation	CTCF K562 hg19	XGB Ensemble Test	True	0.561084
Geneformer	ENCODE_TF_ChIP-seq	Gene expression regulation	CTCF LNCaP clone FGC hg19	LDA Ensemble Test	True	0.5264
Geneformer	ENCODE_TF_ChIP-seq	Gene expression regulation	CTCF LNCaP clone FGC hg19	XGB Ensemble Test	True	0.531184
Geneformer	ENCODE_TF_ChIP-seq	Gene expression regulation	CTCF MCF-7 hg19	LDA Ensemble Test	True	0.537151
Geneformer	ENCODE_TF_ChIP-seq	Gene expression regulation	CTCF MCF-7 hg19	XGB Ensemble Test	True	0.538914
Geneformer	ENCODE_TF_ChIP-seq	Gene expression regulation	CTCF MEL cell line mm9	LDA Ensemble Test	True	0.56385
Geneformer	ENCODE_TF_ChIP-seq	Gene expression regulation	CTCF MEL cell line mm9	XGB Ensemble Test	True	0.569562
Geneformer	ENCODE_TF_ChIP-seq	Gene expression regulation	CTCF NB4 hg19	LDA Ensemble Test	True	0.53628
Geneformer	ENCODE_TF_ChIP-seq	Gene expression regulation	CTCF NB4 hg19	XGB Ensemble Test	True	0.548304
Geneformer	ENCODE_TF_ChIP-seq	Gene expression regulation	CTCF SK-N-SH hg19	LDA Ensemble Test	True	0.53839
Geneformer	ENCODE_TF_ChIP-seq	Gene expression regulation	CTCF SK-N-SH hg19	XGB Ensemble Test	True	0.543478
Geneformer	ENCODE_TF_ChIP-seq	Gene expression regulation	CTCF T-cell acute lymphoblastic leukemia hg19	LDA Ensemble Test	True	0.547972
Geneformer	ENCODE_TF_ChIP-seq	Gene expression regulation	CTCF T-cell acute lymphoblastic leukemia hg19	XGB Ensemble Test	True	0.562891
Geneformer	ENCODE_TF_ChIP-seq	Gene expression regulation	CTCF T47D hg19	LDA Ensemble Test	True	0.522095
Geneformer	ENCODE_TF_ChIP-seq	Gene expression regulation	CTCF T47D hg19	XGB Ensemble Test	True	0.490879
Geneformer	ENCODE_TF_ChIP-seq	Gene expression regulation	CTCF WERI-Rb-1 hg19	LDA Ensemble Test	True	0.530636
Geneformer	ENCODE_TF_ChIP-seq	Gene expression regulation	CTCF WERI-Rb-1 hg19	XGB Ensemble Test	True	0.521908
Geneformer	ENCODE_TF_ChIP-seq	Gene expression regulation	CTCF WI38 hg19	LDA Ensemble Test	True	0.543913
Geneformer	ENCODE_TF_ChIP-seq	Gene expression regulation	CTCF WI38 hg19	XGB Ensemble Test	True	0.550897
Geneformer	ENCODE_TF_ChIP-seq	Gene expression regulation	CTCF astrocyte hg19	LDA Ensemble Test	True	0.550228
Geneformer	ENCODE_TF_ChIP-seq	Gene expression regulation	CTCF astrocyte hg19	XGB Ensemble Test	True	0.541481
Geneformer	ENCODE_TF_ChIP-seq	Gene expression regulation	CTCF astrocyte of the cerebellum hg19	LDA Ensemble Test	True	0.525047
Geneformer	ENCODE_TF_ChIP-seq	Gene expression regulation	CTCF astrocyte of the cerebellum hg19	XGB Ensemble Test	True	0.542895
Geneformer	ENCODE_TF_ChIP-seq	Gene expression regulation	CTCF astrocyte of the spinal cord hg19	LDA Ensemble Test	True	0.534548
Geneformer	ENCODE_TF_ChIP-seq	Gene expression regulation	CTCF astrocyte of the spinal cord hg19	XGB Ensemble Test	True	0.538804
Geneformer	ENCODE_TF_ChIP-seq	Gene expression regulation	CTCF bone marrow macrophage mm9	LDA Ensemble Test	True	0.532491
Geneformer	ENCODE_TF_ChIP-seq	Gene expression regulation	CTCF bone marrow macrophage mm9	XGB Ensemble Test	True	0.504759
Geneformer	ENCODE_TF_ChIP-seq	Gene expression regulation	CTCF bone marrow mm9	LDA Ensemble Test	True	0.558723
Geneformer	ENCODE_TF_ChIP-seq	Gene expression regulation	CTCF bone marrow mm9	XGB Ensemble Test	True	0.550162
Geneformer	ENCODE_TF_ChIP-seq	Gene expression regulation	CTCF brain microvascular endothelial cell hg19	LDA Ensemble Test	True	0.53057
Geneformer	ENCODE_TF_ChIP-seq	Gene expression regulation	CTCF brain microvascular endothelial cell hg19	XGB Ensemble Test	True	0.528376
Geneformer	ENCODE_TF_ChIP-seq	Gene expression regulation	CTCF brain mm9	LDA Ensemble Test	True	0.517754
Geneformer	ENCODE_TF_ChIP-seq	Gene expression regulation	CTCF brain mm9	XGB Ensemble Test	True	0.506617
Geneformer	ENCODE_TF_ChIP-seq	Gene expression regulation	CTCF bronchial epithelial cell hg19	LDA Ensemble Test	True	0.538075
Geneformer	ENCODE_TF_ChIP-seq	Gene expression regulation	CTCF bronchial epithelial cell hg19	XGB Ensemble Test	True	0.543031
Geneformer	ENCODE_TF_ChIP-seq	Gene expression regulation	CTCF cardiac fibroblast hg19	LDA Ensemble Test	True	0.535903
Geneformer	ENCODE_TF_ChIP-seq	Gene expression regulation	CTCF cardiac fibroblast hg19	XGB Ensemble Test	True	0.535206
Geneformer	ENCODE_TF_ChIP-seq	Gene expression regulation	CTCF cardiac muscle cell hg19	LDA Ensemble Test	True	0.537486
Geneformer	ENCODE_TF_ChIP-seq	Gene expression regulation	CTCF cardiac muscle cell hg19	XGB Ensemble Test	True	0.541734
Geneformer	ENCODE_TF_ChIP-seq	Gene expression regulation	CTCF cerebellum mm9	LDA Ensemble Test	True	0.547692
Geneformer	ENCODE_TF_ChIP-seq	Gene expression regulation	CTCF cerebellum mm9	XGB Ensemble Test	True	0.516181
Geneformer	ENCODE_TF_ChIP-seq	Gene expression regulation	CTCF choroid plexus epithelial cell hg19	LDA Ensemble Test	True	0.520639
Geneformer	ENCODE_TF_ChIP-seq	Gene expression regulation	CTCF choroid plexus epithelial cell hg19	XGB Ensemble Test	True	0.532101
Geneformer	ENCODE_TF_ChIP-seq	Gene expression regulation	CTCF cortical plate mm9	LDA Ensemble Test	True	0.531893
Geneformer	ENCODE_TF_ChIP-seq	Gene expression regulation	CTCF cortical plate mm9	XGB Ensemble Test	True	0.5059
Geneformer	ENCODE_TF_ChIP-seq	Gene expression regulation	CTCF embryonic fibroblast mm9	LDA Ensemble Test	True	0.519733
Geneformer	ENCODE_TF_ChIP-seq	Gene expression regulation	CTCF embryonic fibroblast mm9	XGB Ensemble Test	True	0.501095
Geneformer	ENCODE_TF_ChIP-seq	Gene expression regulation	CTCF endothelial cell of umbilical vein hg19	LDA Ensemble Test	True	0.529781
Geneformer	ENCODE_TF_ChIP-seq	Gene expression regulation	CTCF endothelial cell of umbilical vein hg19	XGB Ensemble Test	True	0.544529
Geneformer	ENCODE_TF_ChIP-seq	Gene expression regulation	CTCF epithelial cell of esophagus hg19	LDA Ensemble Test	True	0.54894
Geneformer	ENCODE_TF_ChIP-seq	Gene expression regulation	CTCF epithelial cell of esophagus hg19	XGB Ensemble Test	True	0.544463
Geneformer	ENCODE_TF_ChIP-seq	Gene expression regulation	CTCF epithelial cell of proximal tubule hg19	LDA Ensemble Test	True	0.543204
Geneformer	ENCODE_TF_ChIP-seq	Gene expression regulation	CTCF epithelial cell of proximal tubule hg19	XGB Ensemble Test	True	0.531669
Geneformer	ENCODE_TF_ChIP-seq	Gene expression regulation	CTCF fibroblast of dermis hg19	LDA Ensemble Test	True	0.546494
Geneformer	ENCODE_TF_ChIP-seq	Gene expression regulation	CTCF fibroblast of dermis hg19	XGB Ensemble Test	True	0.564924
Geneformer	ENCODE_TF_ChIP-seq	Gene expression regulation	CTCF fibroblast of foreskin hg19	LDA Ensemble Test	True	0.531762
Geneformer	ENCODE_TF_ChIP-seq	Gene expression regulation	CTCF fibroblast of foreskin hg19	XGB Ensemble Test	True	0.531314
Geneformer	ENCODE_TF_ChIP-seq	Gene expression regulation	CTCF fibroblast of gingiva hg19	LDA Ensemble Test	True	0.529194
Geneformer	ENCODE_TF_ChIP-seq	Gene expression regulation	CTCF fibroblast of gingiva hg19	XGB Ensemble Test	True	0.540146
Geneformer	ENCODE_TF_ChIP-seq	Gene expression regulation	CTCF fibroblast of lung hg19	LDA Ensemble Test	True	0.544464
Geneformer	ENCODE_TF_ChIP-seq	Gene expression regulation	CTCF fibroblast of lung hg19	XGB Ensemble Test	True	0.544675
Geneformer	ENCODE_TF_ChIP-seq	Gene expression regulation	CTCF fibroblast of mammary gland hg19	LDA Ensemble Test	True	0.535312
Geneformer	ENCODE_TF_ChIP-seq	Gene expression regulation	CTCF fibroblast of mammary gland hg19	XGB Ensemble Test	True	0.539939
Geneformer	ENCODE_TF_ChIP-seq	Gene expression regulation	CTCF fibroblast of pedal digit skin hg19	LDA Ensemble Test	True	0.542438
Geneformer	ENCODE_TF_ChIP-seq	Gene expression regulation	CTCF fibroblast of pedal digit skin hg19	XGB Ensemble Test	True	0.542295
Geneformer	ENCODE_TF_ChIP-seq	Gene expression regulation	CTCF fibroblast of pulmonary artery hg19	LDA Ensemble Test	True	0.536158
Geneformer	ENCODE_TF_ChIP-seq	Gene expression regulation	CTCF fibroblast of pulmonary artery hg19	XGB Ensemble Test	True	0.536528
Geneformer	ENCODE_TF_ChIP-seq	Gene expression regulation	CTCF fibroblast of skin of abdomen hg19	LDA Ensemble Test	True	0.548463
Geneformer	ENCODE_TF_ChIP-seq	Gene expression regulation	CTCF fibroblast of skin of abdomen hg19	XGB Ensemble Test	True	0.549641
Geneformer	ENCODE_TF_ChIP-seq	Gene expression regulation	CTCF fibroblast of the aortic adventitia hg19	LDA Ensemble Test	True	0.539304
Geneformer	ENCODE_TF_ChIP-seq	Gene expression regulation	CTCF fibroblast of the aortic adventitia hg19	XGB Ensemble Test	True	0.544912
Geneformer	ENCODE_TF_ChIP-seq	Gene expression regulation	CTCF fibroblast of upper leg skin hg19	LDA Ensemble Test	True	0.53696
Geneformer	ENCODE_TF_ChIP-seq	Gene expression regulation	CTCF fibroblast of upper leg skin hg19	XGB Ensemble Test	True	0.553742
Geneformer	ENCODE_TF_ChIP-seq	Gene expression regulation	CTCF fibroblast of villous mesenchyme hg19	LDA Ensemble Test	True	0.539726
Geneformer	ENCODE_TF_ChIP-seq	Gene expression regulation	CTCF fibroblast of villous mesenchyme hg19	XGB Ensemble Test	True	0.539003
Geneformer	ENCODE_TF_ChIP-seq	Gene expression regulation	CTCF foreskin fibroblast hg19	LDA Ensemble Test	True	0.537582
Geneformer	ENCODE_TF_ChIP-seq	Gene expression regulation	CTCF foreskin fibroblast hg19	XGB Ensemble Test	True	0.541705
Geneformer	ENCODE_TF_ChIP-seq	Gene expression regulation	CTCF heart mm9	LDA Ensemble Test	True	0.535896
Geneformer	ENCODE_TF_ChIP-seq	Gene expression regulation	CTCF heart mm9	XGB Ensemble Test	True	0.531015
Geneformer	ENCODE_TF_ChIP-seq	Gene expression regulation	CTCF keratinocyte hg19	LDA Ensemble Test	True	0.544313
Geneformer	ENCODE_TF_ChIP-seq	Gene expression regulation	CTCF keratinocyte hg19	XGB Ensemble Test	True	0.541035
Geneformer	ENCODE_TF_ChIP-seq	Gene expression regulation	CTCF kidney epithelial cell hg19	LDA Ensemble Test	True	0.530272
Geneformer	ENCODE_TF_ChIP-seq	Gene expression regulation	CTCF kidney epithelial cell hg19	XGB Ensemble Test	True	0.542508
Geneformer	ENCODE_TF_ChIP-seq	Gene expression regulation	CTCF kidney hg19	LDA Ensemble Test	True	0.560557
Geneformer	ENCODE_TF_ChIP-seq	Gene expression regulation	CTCF kidney hg19	XGB Ensemble Test	True	0.567025
Geneformer	ENCODE_TF_ChIP-seq	Gene expression regulation	CTCF kidney mm9	LDA Ensemble Test	True	0.535204
Geneformer	ENCODE_TF_ChIP-seq	Gene expression regulation	CTCF kidney mm9	XGB Ensemble Test	True	0.510067
Geneformer	ENCODE_TF_ChIP-seq	Gene expression regulation	CTCF limb mm9	LDA Ensemble Test	True	0.525285
Geneformer	ENCODE_TF_ChIP-seq	Gene expression regulation	CTCF limb mm9	XGB Ensemble Test	True	0.508849
Geneformer	ENCODE_TF_ChIP-seq	Gene expression regulation	CTCF liver mm9	LDA Ensemble Test	True	0.526281
Geneformer	ENCODE_TF_ChIP-seq	Gene expression regulation	CTCF liver mm9	XGB Ensemble Test	True	0.522887
Geneformer	ENCODE_TF_ChIP-seq	Gene expression regulation	CTCF lung hg19	LDA Ensemble Test	True	0.562437
Geneformer	ENCODE_TF_ChIP-seq	Gene expression regulation	CTCF lung hg19	XGB Ensemble Test	True	0.566125
Geneformer	ENCODE_TF_ChIP-seq	Gene expression regulation	CTCF lung mm9	LDA Ensemble Test	True	0.53153
Geneformer	ENCODE_TF_ChIP-seq	Gene expression regulation	CTCF lung mm9	XGB Ensemble Test	True	0.515537
Geneformer	ENCODE_TF_ChIP-seq	Gene expression regulation	CTCF mammary epithelial cell hg19	LDA Ensemble Test	True	0.534038
Geneformer	ENCODE_TF_ChIP-seq	Gene expression regulation	CTCF mammary epithelial cell hg19	XGB Ensemble Test	True	0.544863
Geneformer	ENCODE_TF_ChIP-seq	Gene expression regulation	CTCF medulloblastoma hg19	LDA Ensemble Test	True	0.519311
Geneformer	ENCODE_TF_ChIP-seq	Gene expression regulation	CTCF medulloblastoma hg19	XGB Ensemble Test	True	0.524807
Geneformer	ENCODE_TF_ChIP-seq	Gene expression regulation	CTCF myotube hg19	LDA Ensemble Test	True	0.54493
Geneformer	ENCODE_TF_ChIP-seq	Gene expression regulation	CTCF myotube hg19	XGB Ensemble Test	True	0.554875
Geneformer	ENCODE_TF_ChIP-seq	Gene expression regulation	CTCF olfactory bulb mm9	LDA Ensemble Test	True	0.527104
Geneformer	ENCODE_TF_ChIP-seq	Gene expression regulation	CTCF olfactory bulb mm9	XGB Ensemble Test	True	0.522932
Geneformer	ENCODE_TF_ChIP-seq	Gene expression regulation	CTCF osteoblast hg19	LDA Ensemble Test	True	0.541777
Geneformer	ENCODE_TF_ChIP-seq	Gene expression regulation	CTCF osteoblast hg19	XGB Ensemble Test	True	0.557279
Geneformer	ENCODE_TF_ChIP-seq	Gene expression regulation	CTCF pancreas hg19	LDA Ensemble Test	True	0.533271
Geneformer	ENCODE_TF_ChIP-seq	Gene expression regulation	CTCF pancreas hg19	XGB Ensemble Test	True	0.536689
Geneformer	ENCODE_TF_ChIP-seq	Gene expression regulation	CTCF retinal pigment epithelial cell hg19	LDA Ensemble Test	True	0.528807
Geneformer	ENCODE_TF_ChIP-seq	Gene expression regulation	CTCF retinal pigment epithelial cell hg19	XGB Ensemble Test	True	0.535988
Geneformer	ENCODE_TF_ChIP-seq	Gene expression regulation	CTCF skeletal muscle myoblast hg19	LDA Ensemble Test	True	0.531136
Geneformer	ENCODE_TF_ChIP-seq	Gene expression regulation	CTCF skeletal muscle myoblast hg19	XGB Ensemble Test	True	0.538606
Geneformer	ENCODE_TF_ChIP-seq	Gene expression regulation	CTCF skin fibroblast hg19	LDA Ensemble Test	True	0.514818
Geneformer	ENCODE_TF_ChIP-seq	Gene expression regulation	CTCF skin fibroblast hg19	XGB Ensemble Test	True	0.534448
Geneformer	ENCODE_TF_ChIP-seq	Gene expression regulation	CTCF small intestine mm9	LDA Ensemble Test	True	0.552999
Geneformer	ENCODE_TF_ChIP-seq	Gene expression regulation	CTCF small intestine mm9	XGB Ensemble Test	True	0.551386
Geneformer	ENCODE_TF_ChIP-seq	Gene expression regulation	CTCF spleen hg19	LDA Ensemble Test	True	0.563591
Geneformer	ENCODE_TF_ChIP-seq	Gene expression regulation	CTCF spleen hg19	XGB Ensemble Test	True	0.58127
Geneformer	ENCODE_TF_ChIP-seq	Gene expression regulation	CTCF spleen mm9	LDA Ensemble Test	True	0.542226
Geneformer	ENCODE_TF_ChIP-seq	Gene expression regulation	CTCF spleen mm9	XGB Ensemble Test	True	0.549818
Geneformer	ENCODE_TF_ChIP-seq	Gene expression regulation	CTCF testis mm9	LDA Ensemble Test	True	0.569951
Geneformer	ENCODE_TF_ChIP-seq	Gene expression regulation	CTCF testis mm9	XGB Ensemble Test	True	0.567852
Geneformer	ENCODE_TF_ChIP-seq	Gene expression regulation	CTCF thymus mm9	LDA Ensemble Test	True	0.55937
Geneformer	ENCODE_TF_ChIP-seq	Gene expression regulation	CTCF thymus mm9	XGB Ensemble Test	True	0.541754
Geneformer	ENCODE_TF_ChIP-seq	Gene expression regulation	CTCFL K562 hg19	LDA Ensemble Test	True	0.540314
Geneformer	ENCODE_TF_ChIP-seq	Gene expression regulation	CTCFL K562 hg19	XGB Ensemble Test	True	0.568006
Geneformer	ENCODE_TF_ChIP-seq	Gene expression regulation	CUX1 GM12878 hg19	LDA Ensemble Test	True	0.578153
Geneformer	ENCODE_TF_ChIP-seq	Gene expression regulation	CUX1 GM12878 hg19	XGB Ensemble Test	True	0.586027
Geneformer	ENCODE_TF_ChIP-seq	Gene expression regulation	CUX1 K562 hg19	LDA Ensemble Test	True	0.586288
Geneformer	ENCODE_TF_ChIP-seq	Gene expression regulation	CUX1 K562 hg19	XGB Ensemble Test	True	0.593706
Geneformer	ENCODE_TF_ChIP-seq	Gene expression regulation	E2F1 HeLa-S3 hg19	LDA Ensemble Test	True	0.56937
Geneformer	ENCODE_TF_ChIP-seq	Gene expression regulation	E2F1 HeLa-S3 hg19	XGB Ensemble Test	True	0.577762
Geneformer	ENCODE_TF_ChIP-seq	Gene expression regulation	E2F4 CH12.LX mm9	LDA Ensemble Test	True	0.602877
Geneformer	ENCODE_TF_ChIP-seq	Gene expression regulation	E2F4 CH12.LX mm9	XGB Ensemble Test	True	0.605216
Geneformer	ENCODE_TF_ChIP-seq	Gene expression regulation	E2F4 GM12878 hg19	LDA Ensemble Test	True	0.582947
Geneformer	ENCODE_TF_ChIP-seq	Gene expression regulation	E2F4 GM12878 hg19	XGB Ensemble Test	True	0.589565
Geneformer	ENCODE_TF_ChIP-seq	Gene expression regulation	E2F4 HeLa-S3 hg19	LDA Ensemble Test	True	0.580954
Geneformer	ENCODE_TF_ChIP-seq	Gene expression regulation	E2F4 HeLa-S3 hg19	XGB Ensemble Test	True	0.594625
Geneformer	ENCODE_TF_ChIP-seq	Gene expression regulation	E2F4 K562 hg19	LDA Ensemble Test	True	0.581418
Geneformer	ENCODE_TF_ChIP-seq	Gene expression regulation	E2F4 K562 hg19	XGB Ensemble Test	True	0.591037
Geneformer	ENCODE_TF_ChIP-seq	Gene expression regulation	E2F4 MCF 10A hg19	LDA Ensemble Test	True	0.568126
Geneformer	ENCODE_TF_ChIP-seq	Gene expression regulation	E2F4 MCF 10A hg19	XGB Ensemble Test	True	0.562643
Geneformer	ENCODE_TF_ChIP-seq	Gene expression regulation	E2F4 MEL cell line mm9	LDA Ensemble Test	True	0.559607
Geneformer	ENCODE_TF_ChIP-seq	Gene expression regulation	E2F4 MEL cell line mm9	XGB Ensemble Test	True	0.537164
Geneformer	ENCODE_TF_ChIP-seq	Gene expression regulation	E2F4 myocyte mm9	LDA Ensemble Test	True	0.591251
Geneformer	ENCODE_TF_ChIP-seq	Gene expression regulation	E2F4 myocyte mm9	XGB Ensemble Test	True	0.607049
Geneformer	ENCODE_TF_ChIP-seq	Gene expression regulation	E2F6 A549 hg19	LDA Ensemble Test	True	0.548591
Geneformer	ENCODE_TF_ChIP-seq	Gene expression regulation	E2F6 A549 hg19	XGB Ensemble Test	True	0.555118
Geneformer	ENCODE_TF_ChIP-seq	Gene expression regulation	E2F6 H1-hESC hg19	LDA Ensemble Test	True	0.526571
Geneformer	ENCODE_TF_ChIP-seq	Gene expression regulation	E2F6 H1-hESC hg19	XGB Ensemble Test	True	0.53614
Geneformer	ENCODE_TF_ChIP-seq	Gene expression regulation	E2F6 HeLa-S3 hg19	LDA Ensemble Test	True	0.545941
Geneformer	ENCODE_TF_ChIP-seq	Gene expression regulation	E2F6 HeLa-S3 hg19	XGB Ensemble Test	True	0.572762
Geneformer	ENCODE_TF_ChIP-seq	Gene expression regulation	E2F6 K562 hg19	LDA Ensemble Test	True	0.563392
Geneformer	ENCODE_TF_ChIP-seq	Gene expression regulation	E2F6 K562 hg19	XGB Ensemble Test	True	0.575627
Geneformer	ENCODE_TF_ChIP-seq	Gene expression regulation	EBF1 GM12878 hg19	LDA Ensemble Test	True	0.563692
Geneformer	ENCODE_TF_ChIP-seq	Gene expression regulation	EBF1 GM12878 hg19	XGB Ensemble Test	True	0.555658
Geneformer	ENCODE_TF_ChIP-seq	Gene expression regulation	EGR1 ECC-1 hg19	LDA Ensemble Test	True	0.547301
Geneformer	ENCODE_TF_ChIP-seq	Gene expression regulation	EGR1 ECC-1 hg19	XGB Ensemble Test	True	0.545239
Geneformer	ENCODE_TF_ChIP-seq	Gene expression regulation	EGR1 GM12878 hg19	LDA Ensemble Test	True	0.584073
Geneformer	ENCODE_TF_ChIP-seq	Gene expression regulation	EGR1 GM12878 hg19	XGB Ensemble Test	True	0.600054
Geneformer	ENCODE_TF_ChIP-seq	Gene expression regulation	EGR1 H1-hESC hg19	LDA Ensemble Test	True	0.553381
Geneformer	ENCODE_TF_ChIP-seq	Gene expression regulation	EGR1 H1-hESC hg19	XGB Ensemble Test	True	0.555012
Geneformer	ENCODE_TF_ChIP-seq	Gene expression regulation	EGR1 HCT116 hg19	LDA Ensemble Test	True	0.560414
Geneformer	ENCODE_TF_ChIP-seq	Gene expression regulation	EGR1 HCT116 hg19	XGB Ensemble Test	True	0.558348
Geneformer	ENCODE_TF_ChIP-seq	Gene expression regulation	EGR1 K562 hg19	LDA Ensemble Test	True	0.552088
Geneformer	ENCODE_TF_ChIP-seq	Gene expression regulation	EGR1 K562 hg19	XGB Ensemble Test	True	0.554869
Geneformer	ENCODE_TF_ChIP-seq	Gene expression regulation	EGR1 MCF-7 hg19	LDA Ensemble Test	True	0.567352
Geneformer	ENCODE_TF_ChIP-seq	Gene expression regulation	EGR1 MCF-7 hg19	XGB Ensemble Test	True	0.557748
Geneformer	ENCODE_TF_ChIP-seq	Gene expression regulation	ELF1 A549 hg19	LDA Ensemble Test	True	0.596795
Geneformer	ENCODE_TF_ChIP-seq	Gene expression regulation	ELF1 A549 hg19	XGB Ensemble Test	True	0.623378
Geneformer	ENCODE_TF_ChIP-seq	Gene expression regulation	ELF1 GM12878 hg19	LDA Ensemble Test	True	0.557306
Geneformer	ENCODE_TF_ChIP-seq	Gene expression regulation	ELF1 GM12878 hg19	XGB Ensemble Test	True	0.57827
Geneformer	ENCODE_TF_ChIP-seq	Gene expression regulation	ELF1 HCT116 hg19	LDA Ensemble Test	True	0.5726
Geneformer	ENCODE_TF_ChIP-seq	Gene expression regulation	ELF1 HCT116 hg19	XGB Ensemble Test	True	0.598351
Geneformer	ENCODE_TF_ChIP-seq	Gene expression regulation	ELF1 HepG2 hg19	LDA Ensemble Test	True	0.590191
Geneformer	ENCODE_TF_ChIP-seq	Gene expression regulation	ELF1 HepG2 hg19	XGB Ensemble Test	True	0.604215
Geneformer	ENCODE_TF_ChIP-seq	Gene expression regulation	ELF1 K562 hg19	LDA Ensemble Test	True	0.552387
Geneformer	ENCODE_TF_ChIP-seq	Gene expression regulation	ELF1 K562 hg19	XGB Ensemble Test	True	0.584616
Geneformer	ENCODE_TF_ChIP-seq	Gene expression regulation	ELF1 MCF-7 hg19	LDA Ensemble Test	True	0.584459
Geneformer	ENCODE_TF_ChIP-seq	Gene expression regulation	ELF1 MCF-7 hg19	XGB Ensemble Test	True	0.602795
Geneformer	ENCODE_TF_ChIP-seq	Gene expression regulation	ELF1 SK-N-SH hg19	LDA Ensemble Test	True	0.597458
Geneformer	ENCODE_TF_ChIP-seq	Gene expression regulation	ELF1 SK-N-SH hg19	XGB Ensemble Test	True	0.623138
Geneformer	ENCODE_TF_ChIP-seq	Gene expression regulation	ELK1 GM12878 hg19	LDA Ensemble Test	True	0.578114
Geneformer	ENCODE_TF_ChIP-seq	Gene expression regulation	ELK1 GM12878 hg19	XGB Ensemble Test	True	0.599808
Geneformer	ENCODE_TF_ChIP-seq	Gene expression regulation	ELK1 HeLa-S3 hg19	LDA Ensemble Test	True	0.580067
Geneformer	ENCODE_TF_ChIP-seq	Gene expression regulation	ELK1 HeLa-S3 hg19	XGB Ensemble Test	True	0.581286
Geneformer	ENCODE_TF_ChIP-seq	Gene expression regulation	ELK1 K562 hg19	LDA Ensemble Test	True	0.582687
Geneformer	ENCODE_TF_ChIP-seq	Gene expression regulation	ELK1 K562 hg19	XGB Ensemble Test	True	0.611642
Geneformer	ENCODE_TF_ChIP-seq	Gene expression regulation	ELK4 HEK293 hg19	LDA Ensemble Test	True	0.602944
Geneformer	ENCODE_TF_ChIP-seq	Gene expression regulation	ELK4 HEK293 hg19	XGB Ensemble Test	True	0.606893
Geneformer	ENCODE_TF_ChIP-seq	Gene expression regulation	ELK4 HeLa-S3 hg19	LDA Ensemble Test	True	0.599765
Geneformer	ENCODE_TF_ChIP-seq	Gene expression regulation	ELK4 HeLa-S3 hg19	XGB Ensemble Test	True	0.622485
Geneformer	ENCODE_TF_ChIP-seq	Gene expression regulation	EP300 A549 hg19	LDA Ensemble Test	True	0.599516
Geneformer	ENCODE_TF_ChIP-seq	Gene expression regulation	EP300 A549 hg19	XGB Ensemble Test	True	0.585188
Geneformer	ENCODE_TF_ChIP-seq	Gene expression regulation	EP300 CH12.LX mm9	LDA Ensemble Test	True	0.512649
Geneformer	ENCODE_TF_ChIP-seq	Gene expression regulation	EP300 CH12.LX mm9	XGB Ensemble Test	True	0.506452
Geneformer	ENCODE_TF_ChIP-seq	Gene expression regulation	EP300 ECC-1 hg19	LDA Ensemble Test	True	0.577262
Geneformer	ENCODE_TF_ChIP-seq	Gene expression regulation	EP300 ECC-1 hg19	XGB Ensemble Test	True	0.563164
Geneformer	ENCODE_TF_ChIP-seq	Gene expression regulation	EP300 ES-Bruce4 mm9	LDA Ensemble Test	True	0.578311
Geneformer	ENCODE_TF_ChIP-seq	Gene expression regulation	EP300 ES-Bruce4 mm9	XGB Ensemble Test	True	0.551425
Geneformer	ENCODE_TF_ChIP-seq	Gene expression regulation	EP300 GM12878 hg19	LDA Ensemble Test	True	0.601092
Geneformer	ENCODE_TF_ChIP-seq	Gene expression regulation	EP300 GM12878 hg19	XGB Ensemble Test	True	0.603246
Geneformer	ENCODE_TF_ChIP-seq	Gene expression regulation	EP300 H1-hESC hg19	LDA Ensemble Test	True	0.556979
Geneformer	ENCODE_TF_ChIP-seq	Gene expression regulation	EP300 H1-hESC hg19	XGB Ensemble Test	True	0.562606
Geneformer	ENCODE_TF_ChIP-seq	Gene expression regulation	EP300 HeLa-S3 hg19	LDA Ensemble Test	True	0.519949
Geneformer	ENCODE_TF_ChIP-seq	Gene expression regulation	EP300 HeLa-S3 hg19	XGB Ensemble Test	True	0.523306
Geneformer	ENCODE_TF_ChIP-seq	Gene expression regulation	EP300 HepG2 hg19	LDA Ensemble Test	True	0.582848
Geneformer	ENCODE_TF_ChIP-seq	Gene expression regulation	EP300 HepG2 hg19	XGB Ensemble Test	True	0.565688
Geneformer	ENCODE_TF_ChIP-seq	Gene expression regulation	EP300 K562 hg19	LDA Ensemble Test	True	0.590646
Geneformer	ENCODE_TF_ChIP-seq	Gene expression regulation	EP300 K562 hg19	XGB Ensemble Test	True	0.61231
Geneformer	ENCODE_TF_ChIP-seq	Gene expression regulation	EP300 MCF-7 hg19	LDA Ensemble Test	True	0.463456
Geneformer	ENCODE_TF_ChIP-seq	Gene expression regulation	EP300 MCF-7 hg19	XGB Ensemble Test	True	0.502434
Geneformer	ENCODE_TF_ChIP-seq	Gene expression regulation	EP300 MEL cell line mm9	LDA Ensemble Test	True	0.53317
Geneformer	ENCODE_TF_ChIP-seq	Gene expression regulation	EP300 MEL cell line mm9	XGB Ensemble Test	True	0.51275
Geneformer	ENCODE_TF_ChIP-seq	Gene expression regulation	EP300 SK-N-SH hg19	LDA Ensemble Test	True	0.557445
Geneformer	ENCODE_TF_ChIP-seq	Gene expression regulation	EP300 SK-N-SH hg19	XGB Ensemble Test	True	0.547221
Geneformer	ENCODE_TF_ChIP-seq	Gene expression regulation	EP300 T47D hg19	LDA Ensemble Test	True	0.565589
Geneformer	ENCODE_TF_ChIP-seq	Gene expression regulation	EP300 T47D hg19	XGB Ensemble Test	True	0.542109
Geneformer	ENCODE_TF_ChIP-seq	Gene expression regulation	EP300 heart mm9	LDA Ensemble Test	True	0.605228
Geneformer	ENCODE_TF_ChIP-seq	Gene expression regulation	EP300 heart mm9	XGB Ensemble Test	True	0.602874
Geneformer	ENCODE_TF_ChIP-seq	Gene expression regulation	EP300 osteoblast hg19	LDA Ensemble Test	True	0.508712
Geneformer	ENCODE_TF_ChIP-seq	Gene expression regulation	EP300 osteoblast hg19	XGB Ensemble Test	True	0.515616
Geneformer	ENCODE_TF_ChIP-seq	Gene expression regulation	ESR1 ECC-1 hg19	LDA Ensemble Test	True	0.521095
Geneformer	ENCODE_TF_ChIP-seq	Gene expression regulation	ESR1 ECC-1 hg19	XGB Ensemble Test	True	0.541719
Geneformer	ENCODE_TF_ChIP-seq	Gene expression regulation	ESR1 T47D hg19	LDA Ensemble Test	True	0.530747
Geneformer	ENCODE_TF_ChIP-seq	Gene expression regulation	ESR1 T47D hg19	XGB Ensemble Test	True	0.515898
Geneformer	ENCODE_TF_ChIP-seq	Gene expression regulation	ESRRA GM12878 hg19	LDA Ensemble Test	True	0.5951
Geneformer	ENCODE_TF_ChIP-seq	Gene expression regulation	ESRRA GM12878 hg19	XGB Ensemble Test	True	0.600519
Geneformer	ENCODE_TF_ChIP-seq	Gene expression regulation	ESRRA HepG2 hg19	LDA Ensemble Test	True	0.632347
Geneformer	ENCODE_TF_ChIP-seq	Gene expression regulation	ESRRA HepG2 hg19	XGB Ensemble Test	True	0.602643
Geneformer	ENCODE_TF_ChIP-seq	Gene expression regulation	ETS1 A549 hg19	LDA Ensemble Test	True	0.603588
Geneformer	ENCODE_TF_ChIP-seq	Gene expression regulation	ETS1 A549 hg19	XGB Ensemble Test	True	0.617073
Geneformer	ENCODE_TF_ChIP-seq	Gene expression regulation	ETS1 CH12.LX mm9	LDA Ensemble Test	True	0.57782
Geneformer	ENCODE_TF_ChIP-seq	Gene expression regulation	ETS1 CH12.LX mm9	XGB Ensemble Test	True	0.566885
Geneformer	ENCODE_TF_ChIP-seq	Gene expression regulation	ETS1 GM12878 hg19	LDA Ensemble Test	True	0.606734
Geneformer	ENCODE_TF_ChIP-seq	Gene expression regulation	ETS1 GM12878 hg19	XGB Ensemble Test	True	0.592057
Geneformer	ENCODE_TF_ChIP-seq	Gene expression regulation	ETS1 K562 hg19	LDA Ensemble Test	True	0.576733
Geneformer	ENCODE_TF_ChIP-seq	Gene expression regulation	ETS1 K562 hg19	XGB Ensemble Test	True	0.581378
Geneformer	ENCODE_TF_ChIP-seq	Gene expression regulation	ETS1 MEL cell line mm9	LDA Ensemble Test	True	0.547704
Geneformer	ENCODE_TF_ChIP-seq	Gene expression regulation	ETS1 MEL cell line mm9	XGB Ensemble Test	True	0.537746
Geneformer	ENCODE_TF_ChIP-seq	Gene expression regulation	EZH2 B cell hg19	LDA Ensemble Test	True	0.547224
Geneformer	ENCODE_TF_ChIP-seq	Gene expression regulation	EZH2 B cell hg19	XGB Ensemble Test	True	0.585838
Geneformer	ENCODE_TF_ChIP-seq	Gene expression regulation	EZH2 GM12878 hg19	LDA Ensemble Test	True	0.502678
Geneformer	ENCODE_TF_ChIP-seq	Gene expression regulation	EZH2 GM12878 hg19	XGB Ensemble Test	True	0.508301
Geneformer	ENCODE_TF_ChIP-seq	Gene expression regulation	EZH2 H1-hESC hg19	LDA Ensemble Test	True	0.518272
Geneformer	ENCODE_TF_ChIP-seq	Gene expression regulation	EZH2 H1-hESC hg19	XGB Ensemble Test	True	0.508873
Geneformer	ENCODE_TF_ChIP-seq	Gene expression regulation	EZH2 HeLa-S3 hg19	LDA Ensemble Test	True	0.521139
Geneformer	ENCODE_TF_ChIP-seq	Gene expression regulation	EZH2 HeLa-S3 hg19	XGB Ensemble Test	True	0.519237
Geneformer	ENCODE_TF_ChIP-seq	Gene expression regulation	EZH2 HepG2 hg19	LDA Ensemble Test	True	0.499953
Geneformer	ENCODE_TF_ChIP-seq	Gene expression regulation	EZH2 HepG2 hg19	XGB Ensemble Test	True	0.491146
Geneformer	ENCODE_TF_ChIP-seq	Gene expression regulation	EZH2 K562 hg19	LDA Ensemble Test	True	0.529458
Geneformer	ENCODE_TF_ChIP-seq	Gene expression regulation	EZH2 K562 hg19	XGB Ensemble Test	True	0.515318
Geneformer	ENCODE_TF_ChIP-seq	Gene expression regulation	EZH2 T-cell acute lymphoblastic leukemia hg19	LDA Ensemble Test	True	0.554524
Geneformer	ENCODE_TF_ChIP-seq	Gene expression regulation	EZH2 T-cell acute lymphoblastic leukemia hg19	XGB Ensemble Test	True	0.548601
Geneformer	ENCODE_TF_ChIP-seq	Gene expression regulation	EZH2 astrocyte hg19	LDA Ensemble Test	True	0.511731
Geneformer	ENCODE_TF_ChIP-seq	Gene expression regulation	EZH2 astrocyte hg19	XGB Ensemble Test	True	0.500042
Geneformer	ENCODE_TF_ChIP-seq	Gene expression regulation	EZH2 endothelial cell of umbilical vein hg19	LDA Ensemble Test	True	0.517403
Geneformer	ENCODE_TF_ChIP-seq	Gene expression regulation	EZH2 endothelial cell of umbilical vein hg19	XGB Ensemble Test	True	0.502078
Geneformer	ENCODE_TF_ChIP-seq	Gene expression regulation	EZH2 fibroblast of dermis hg19	LDA Ensemble Test	True	0.505858
Geneformer	ENCODE_TF_ChIP-seq	Gene expression regulation	EZH2 fibroblast of dermis hg19	XGB Ensemble Test	True	0.49664
Geneformer	ENCODE_TF_ChIP-seq	Gene expression regulation	EZH2 fibroblast of lung hg19	LDA Ensemble Test	True	0.517877
Geneformer	ENCODE_TF_ChIP-seq	Gene expression regulation	EZH2 fibroblast of lung hg19	XGB Ensemble Test	True	0.520329
Geneformer	ENCODE_TF_ChIP-seq	Gene expression regulation	EZH2 keratinocyte hg19	LDA Ensemble Test	True	0.554075
Geneformer	ENCODE_TF_ChIP-seq	Gene expression regulation	EZH2 keratinocyte hg19	XGB Ensemble Test	True	0.548274
Geneformer	ENCODE_TF_ChIP-seq	Gene expression regulation	EZH2 mammary epithelial cell hg19	LDA Ensemble Test	True	0.5201
Geneformer	ENCODE_TF_ChIP-seq	Gene expression regulation	EZH2 mammary epithelial cell hg19	XGB Ensemble Test	True	0.522803
Geneformer	ENCODE_TF_ChIP-seq	Gene expression regulation	EZH2 myotube hg19	LDA Ensemble Test	True	0.530809
Geneformer	ENCODE_TF_ChIP-seq	Gene expression regulation	EZH2 myotube hg19	XGB Ensemble Test	True	0.53343
Geneformer	ENCODE_TF_ChIP-seq	Gene expression regulation	EZH2 skeletal muscle myoblast hg19	LDA Ensemble Test	True	0.513112
Geneformer	ENCODE_TF_ChIP-seq	Gene expression regulation	EZH2 skeletal muscle myoblast hg19	XGB Ensemble Test	True	0.508009
Geneformer	ENCODE_TF_ChIP-seq	Gene expression regulation	FLI1 megakaryocyte mm9	LDA Ensemble Test	True	0.616435
Geneformer	ENCODE_TF_ChIP-seq	Gene expression regulation	FLI1 megakaryocyte mm9	XGB Ensemble Test	True	0.640875
Geneformer	ENCODE_TF_ChIP-seq	Gene expression regulation	FOS GM12878 hg19	LDA Ensemble Test	True	0.581437
Geneformer	ENCODE_TF_ChIP-seq	Gene expression regulation	FOS GM12878 hg19	XGB Ensemble Test	True	0.594349
Geneformer	ENCODE_TF_ChIP-seq	Gene expression regulation	FOS HeLa-S3 hg19	LDA Ensemble Test	True	0.554102
Geneformer	ENCODE_TF_ChIP-seq	Gene expression regulation	FOS HeLa-S3 hg19	XGB Ensemble Test	True	0.55714
Geneformer	ENCODE_TF_ChIP-seq	Gene expression regulation	FOS K562 hg19	LDA Ensemble Test	True	0.587324
Geneformer	ENCODE_TF_ChIP-seq	Gene expression regulation	FOS K562 hg19	XGB Ensemble Test	True	0.597793
Geneformer	ENCODE_TF_ChIP-seq	Gene expression regulation	FOS MCF 10A hg19	LDA Ensemble Test	True	0.599711
Geneformer	ENCODE_TF_ChIP-seq	Gene expression regulation	FOS MCF 10A hg19	XGB Ensemble Test	True	0.608061
Geneformer	ENCODE_TF_ChIP-seq	Gene expression regulation	FOS endothelial cell of umbilical vein hg19	LDA Ensemble Test	True	0.559797
Geneformer	ENCODE_TF_ChIP-seq	Gene expression regulation	FOS endothelial cell of umbilical vein hg19	XGB Ensemble Test	True	0.554305
Geneformer	ENCODE_TF_ChIP-seq	Gene expression regulation	FOSL1 C2C12 mm9	LDA Ensemble Test	True	0.497801
Geneformer	ENCODE_TF_ChIP-seq	Gene expression regulation	FOSL1 C2C12 mm9	XGB Ensemble Test	True	0.513218
Geneformer	ENCODE_TF_ChIP-seq	Gene expression regulation	FOSL1 H1-hESC hg19	LDA Ensemble Test	True	0.523905
Geneformer	ENCODE_TF_ChIP-seq	Gene expression regulation	FOSL1 H1-hESC hg19	XGB Ensemble Test	True	0.503695
Geneformer	ENCODE_TF_ChIP-seq	Gene expression regulation	FOSL1 HCT116 hg19	LDA Ensemble Test	True	0.485575
Geneformer	ENCODE_TF_ChIP-seq	Gene expression regulation	FOSL1 HCT116 hg19	XGB Ensemble Test	True	0.51293
Geneformer	ENCODE_TF_ChIP-seq	Gene expression regulation	FOSL1 K562 hg19	LDA Ensemble Test	True	0.553495
Geneformer	ENCODE_TF_ChIP-seq	Gene expression regulation	FOSL1 K562 hg19	XGB Ensemble Test	True	0.524418
Geneformer	ENCODE_TF_ChIP-seq	Gene expression regulation	FOSL2 A549 hg19	LDA Ensemble Test	True	0.586307
Geneformer	ENCODE_TF_ChIP-seq	Gene expression regulation	FOSL2 A549 hg19	XGB Ensemble Test	True	0.594537
Geneformer	ENCODE_TF_ChIP-seq	Gene expression regulation	FOSL2 HepG2 hg19	LDA Ensemble Test	True	0.517723
Geneformer	ENCODE_TF_ChIP-seq	Gene expression regulation	FOSL2 HepG2 hg19	XGB Ensemble Test	True	0.537793
Geneformer	ENCODE_TF_ChIP-seq	Gene expression regulation	FOSL2 MCF-7 hg19	LDA Ensemble Test	True	0.50873
Geneformer	ENCODE_TF_ChIP-seq	Gene expression regulation	FOSL2 MCF-7 hg19	XGB Ensemble Test	True	0.535952
Geneformer	ENCODE_TF_ChIP-seq	Gene expression regulation	FOSL2 SK-N-SH hg19	LDA Ensemble Test	True	0.53907
Geneformer	ENCODE_TF_ChIP-seq	Gene expression regulation	FOSL2 SK-N-SH hg19	XGB Ensemble Test	True	0.549296
Geneformer	ENCODE_TF_ChIP-seq	Gene expression regulation	FOXA1 ECC-1 hg19	LDA Ensemble Test	True	0.532462
Geneformer	ENCODE_TF_ChIP-seq	Gene expression regulation	FOXA1 ECC-1 hg19	XGB Ensemble Test	True	0.511141
Geneformer	ENCODE_TF_ChIP-seq	Gene expression regulation	FOXA1 HepG2 hg19	LDA Ensemble Test	True	0.54197
Geneformer	ENCODE_TF_ChIP-seq	Gene expression regulation	FOXA1 HepG2 hg19	XGB Ensemble Test	True	0.543631
Geneformer	ENCODE_TF_ChIP-seq	Gene expression regulation	FOXA1 T47D hg19	LDA Ensemble Test	True	0.5813
Geneformer	ENCODE_TF_ChIP-seq	Gene expression regulation	FOXA1 T47D hg19	XGB Ensemble Test	True	0.578928
Geneformer	ENCODE_TF_ChIP-seq	Gene expression regulation	FOXA2 A549 hg19	LDA Ensemble Test	True	0.587365
Geneformer	ENCODE_TF_ChIP-seq	Gene expression regulation	FOXA2 A549 hg19	XGB Ensemble Test	True	0.568568
Geneformer	ENCODE_TF_ChIP-seq	Gene expression regulation	FOXA2 HepG2 hg19	LDA Ensemble Test	True	0.54789
Geneformer	ENCODE_TF_ChIP-seq	Gene expression regulation	FOXA2 HepG2 hg19	XGB Ensemble Test	True	0.501679
Geneformer	ENCODE_TF_ChIP-seq	Gene expression regulation	FOXM1 ECC-1 hg19	LDA Ensemble Test	True	0.564469
Geneformer	ENCODE_TF_ChIP-seq	Gene expression regulation	FOXM1 ECC-1 hg19	XGB Ensemble Test	True	0.533087
Geneformer	ENCODE_TF_ChIP-seq	Gene expression regulation	FOXM1 GM12878 hg19	LDA Ensemble Test	True	0.59062
Geneformer	ENCODE_TF_ChIP-seq	Gene expression regulation	FOXM1 GM12878 hg19	XGB Ensemble Test	True	0.600243
Geneformer	ENCODE_TF_ChIP-seq	Gene expression regulation	FOXM1 MCF-7 hg19	LDA Ensemble Test	True	0.579227
Geneformer	ENCODE_TF_ChIP-seq	Gene expression regulation	FOXM1 MCF-7 hg19	XGB Ensemble Test	True	0.53125
Geneformer	ENCODE_TF_ChIP-seq	Gene expression regulation	FOXP2 PFSK-1 hg19	LDA Ensemble Test	True	0.571836
Geneformer	ENCODE_TF_ChIP-seq	Gene expression regulation	FOXP2 PFSK-1 hg19	XGB Ensemble Test	True	0.58869
Geneformer	ENCODE_TF_ChIP-seq	Gene expression regulation	FOXP2 SK-N-MC hg19	LDA Ensemble Test	True	0.623485
Geneformer	ENCODE_TF_ChIP-seq	Gene expression regulation	FOXP2 SK-N-MC hg19	XGB Ensemble Test	True	0.593832
Geneformer	ENCODE_TF_ChIP-seq	Gene expression regulation	GABPA A549 hg19	LDA Ensemble Test	True	0.573552
Geneformer	ENCODE_TF_ChIP-seq	Gene expression regulation	GABPA A549 hg19	XGB Ensemble Test	True	0.615582
Geneformer	ENCODE_TF_ChIP-seq	Gene expression regulation	GABPA CH12.LX mm9	LDA Ensemble Test	True	0.624824
Geneformer	ENCODE_TF_ChIP-seq	Gene expression regulation	GABPA CH12.LX mm9	XGB Ensemble Test	True	0.646377
Geneformer	ENCODE_TF_ChIP-seq	Gene expression regulation	GABPA GM12878 hg19	LDA Ensemble Test	True	0.606169
Geneformer	ENCODE_TF_ChIP-seq	Gene expression regulation	GABPA GM12878 hg19	XGB Ensemble Test	True	0.636232
Geneformer	ENCODE_TF_ChIP-seq	Gene expression regulation	GABPA H1-hESC hg19	LDA Ensemble Test	True	0.572709
Geneformer	ENCODE_TF_ChIP-seq	Gene expression regulation	GABPA H1-hESC hg19	XGB Ensemble Test	True	0.580725
Geneformer	ENCODE_TF_ChIP-seq	Gene expression regulation	GABPA HL-60 hg19	LDA Ensemble Test	True	0.603904
Geneformer	ENCODE_TF_ChIP-seq	Gene expression regulation	GABPA HL-60 hg19	XGB Ensemble Test	True	0.643085
Geneformer	ENCODE_TF_ChIP-seq	Gene expression regulation	GABPA HeLa-S3 hg19	LDA Ensemble Test	True	0.601992
Geneformer	ENCODE_TF_ChIP-seq	Gene expression regulation	GABPA HeLa-S3 hg19	XGB Ensemble Test	True	0.635674
Geneformer	ENCODE_TF_ChIP-seq	Gene expression regulation	GABPA HepG2 hg19	LDA Ensemble Test	True	0.594241
Geneformer	ENCODE_TF_ChIP-seq	Gene expression regulation	GABPA HepG2 hg19	XGB Ensemble Test	True	0.630248
Geneformer	ENCODE_TF_ChIP-seq	Gene expression regulation	GABPA K562 hg19	LDA Ensemble Test	True	0.563163
Geneformer	ENCODE_TF_ChIP-seq	Gene expression regulation	GABPA K562 hg19	XGB Ensemble Test	True	0.567149
Geneformer	ENCODE_TF_ChIP-seq	Gene expression regulation	GABPA MCF-7 hg19	LDA Ensemble Test	True	0.577047
Geneformer	ENCODE_TF_ChIP-seq	Gene expression regulation	GABPA MCF-7 hg19	XGB Ensemble Test	True	0.607033
Geneformer	ENCODE_TF_ChIP-seq	Gene expression regulation	GABPA MEL cell line mm9	LDA Ensemble Test	True	0.530578
Geneformer	ENCODE_TF_ChIP-seq	Gene expression regulation	GABPA MEL cell line mm9	XGB Ensemble Test	True	0.532022
Geneformer	ENCODE_TF_ChIP-seq	Gene expression regulation	GABPA SK-N-SH hg19	LDA Ensemble Test	True	0.592541
Geneformer	ENCODE_TF_ChIP-seq	Gene expression regulation	GABPA SK-N-SH hg19	XGB Ensemble Test	True	0.613366
Geneformer	ENCODE_TF_ChIP-seq	Gene expression regulation	GATA1 G1E-ER4 mm9	LDA Ensemble Test	True	0.601627
Geneformer	ENCODE_TF_ChIP-seq	Gene expression regulation	GATA1 G1E-ER4 mm9	XGB Ensemble Test	True	0.601955
Geneformer	ENCODE_TF_ChIP-seq	Gene expression regulation	GATA1 K562 hg19	LDA Ensemble Test	True	0.544796
Geneformer	ENCODE_TF_ChIP-seq	Gene expression regulation	GATA1 K562 hg19	XGB Ensemble Test	True	0.51088
Geneformer	ENCODE_TF_ChIP-seq	Gene expression regulation	GATA1 MEL cell line mm9	LDA Ensemble Test	True	0.593669
Geneformer	ENCODE_TF_ChIP-seq	Gene expression regulation	GATA1 MEL cell line mm9	XGB Ensemble Test	True	0.599097
Geneformer	ENCODE_TF_ChIP-seq	Gene expression regulation	GATA1 erythroblast hg19	LDA Ensemble Test	True	0.591287
Geneformer	ENCODE_TF_ChIP-seq	Gene expression regulation	GATA1 erythroblast hg19	XGB Ensemble Test	True	0.589593
Geneformer	ENCODE_TF_ChIP-seq	Gene expression regulation	GATA1 erythroblast mm9	LDA Ensemble Test	True	0.592789
Geneformer	ENCODE_TF_ChIP-seq	Gene expression regulation	GATA1 erythroblast mm9	XGB Ensemble Test	True	0.593212
Geneformer	ENCODE_TF_ChIP-seq	Gene expression regulation	GATA1 megakaryocyte mm9	LDA Ensemble Test	True	0.569811
Geneformer	ENCODE_TF_ChIP-seq	Gene expression regulation	GATA1 megakaryocyte mm9	XGB Ensemble Test	True	0.558911
Geneformer	ENCODE_TF_ChIP-seq	Gene expression regulation	GATA2 G1E mm9	LDA Ensemble Test	True	0.546743
Geneformer	ENCODE_TF_ChIP-seq	Gene expression regulation	GATA2 G1E mm9	XGB Ensemble Test	True	0.529116
Geneformer	ENCODE_TF_ChIP-seq	Gene expression regulation	GATA2 G1E-ER4 mm9	LDA Ensemble Test	True	0.539515
Geneformer	ENCODE_TF_ChIP-seq	Gene expression regulation	GATA2 G1E-ER4 mm9	XGB Ensemble Test	True	0.512567
Geneformer	ENCODE_TF_ChIP-seq	Gene expression regulation	GATA2 K562 hg19	LDA Ensemble Test	True	0.564517
Geneformer	ENCODE_TF_ChIP-seq	Gene expression regulation	GATA2 K562 hg19	XGB Ensemble Test	True	0.544325
Geneformer	ENCODE_TF_ChIP-seq	Gene expression regulation	GATA2 SH-SY5Y hg19	LDA Ensemble Test	True	0.547737
Geneformer	ENCODE_TF_ChIP-seq	Gene expression regulation	GATA2 SH-SY5Y hg19	XGB Ensemble Test	True	0.537094
Geneformer	ENCODE_TF_ChIP-seq	Gene expression regulation	GATA2 endothelial cell of umbilical vein hg19	LDA Ensemble Test	True	0.531958
Geneformer	ENCODE_TF_ChIP-seq	Gene expression regulation	GATA2 endothelial cell of umbilical vein hg19	XGB Ensemble Test	True	0.537449
Geneformer	ENCODE_TF_ChIP-seq	Gene expression regulation	GATA3 A549 hg19	LDA Ensemble Test	True	0.565297
Geneformer	ENCODE_TF_ChIP-seq	Gene expression regulation	GATA3 A549 hg19	XGB Ensemble Test	True	0.569525
Geneformer	ENCODE_TF_ChIP-seq	Gene expression regulation	GATA3 MCF-7 hg19	LDA Ensemble Test	True	0.537243
Geneformer	ENCODE_TF_ChIP-seq	Gene expression regulation	GATA3 MCF-7 hg19	XGB Ensemble Test	True	0.527069
Geneformer	ENCODE_TF_ChIP-seq	Gene expression regulation	GATA3 SH-SY5Y hg19	LDA Ensemble Test	True	0.534889
Geneformer	ENCODE_TF_ChIP-seq	Gene expression regulation	GATA3 SH-SY5Y hg19	XGB Ensemble Test	True	0.529864
Geneformer	ENCODE_TF_ChIP-seq	Gene expression regulation	GATA3 SK-N-SH hg19	LDA Ensemble Test	True	0.513592
Geneformer	ENCODE_TF_ChIP-seq	Gene expression regulation	GATA3 SK-N-SH hg19	XGB Ensemble Test	True	0.521704
Geneformer	ENCODE_TF_ChIP-seq	Gene expression regulation	GATA3 T47D hg19	LDA Ensemble Test	True	0.587579
Geneformer	ENCODE_TF_ChIP-seq	Gene expression regulation	GATA3 T47D hg19	XGB Ensemble Test	True	0.571865
Geneformer	ENCODE_TF_ChIP-seq	Gene expression regulation	GTF2B K562 hg19	LDA Ensemble Test	True	0.611365
Geneformer	ENCODE_TF_ChIP-seq	Gene expression regulation	GTF2B K562 hg19	XGB Ensemble Test	True	0.598964
Geneformer	ENCODE_TF_ChIP-seq	Gene expression regulation	GTF2F1 H1-hESC hg19	LDA Ensemble Test	True	0.559712
Geneformer	ENCODE_TF_ChIP-seq	Gene expression regulation	GTF2F1 H1-hESC hg19	XGB Ensemble Test	True	0.555938
Geneformer	ENCODE_TF_ChIP-seq	Gene expression regulation	GTF2F1 HeLa-S3 hg19	LDA Ensemble Test	True	0.588196
Geneformer	ENCODE_TF_ChIP-seq	Gene expression regulation	GTF2F1 HeLa-S3 hg19	XGB Ensemble Test	True	0.5857
Geneformer	ENCODE_TF_ChIP-seq	Gene expression regulation	GTF2F1 K562 hg19	LDA Ensemble Test	True	0.587765
Geneformer	ENCODE_TF_ChIP-seq	Gene expression regulation	GTF2F1 K562 hg19	XGB Ensemble Test	True	0.591051
Geneformer	ENCODE_TF_ChIP-seq	Gene expression regulation	GTF3C2 HeLa-S3 hg19	LDA Ensemble Test	True	0.571294
Geneformer	ENCODE_TF_ChIP-seq	Gene expression regulation	GTF3C2 HeLa-S3 hg19	XGB Ensemble Test	True	0.575375
Geneformer	ENCODE_TF_ChIP-seq	Gene expression regulation	GTF3C2 K562 hg19	LDA Ensemble Test	True	0.567387
Geneformer	ENCODE_TF_ChIP-seq	Gene expression regulation	GTF3C2 K562 hg19	XGB Ensemble Test	True	0.564122
Geneformer	ENCODE_TF_ChIP-seq	Gene expression regulation	HA-E2F1 HeLa-S3 hg19	LDA Ensemble Test	True	0.564871
Geneformer	ENCODE_TF_ChIP-seq	Gene expression regulation	HA-E2F1 HeLa-S3 hg19	XGB Ensemble Test	True	0.568937
Geneformer	ENCODE_TF_ChIP-seq	Gene expression regulation	HA-E2F1 MCF-7 hg19	LDA Ensemble Test	True	0.55302
Geneformer	ENCODE_TF_ChIP-seq	Gene expression regulation	HA-E2F1 MCF-7 hg19	XGB Ensemble Test	True	0.561336
Geneformer	ENCODE_TF_ChIP-seq	Gene expression regulation	HCFC1 CH12.LX mm9	LDA Ensemble Test	True	0.612105
Geneformer	ENCODE_TF_ChIP-seq	Gene expression regulation	HCFC1 CH12.LX mm9	XGB Ensemble Test	True	0.618871
Geneformer	ENCODE_TF_ChIP-seq	Gene expression regulation	HCFC1 ES-E14 mm9	LDA Ensemble Test	True	0.59025
Geneformer	ENCODE_TF_ChIP-seq	Gene expression regulation	HCFC1 ES-E14 mm9	XGB Ensemble Test	True	0.58976
Geneformer	ENCODE_TF_ChIP-seq	Gene expression regulation	HCFC1 HeLa-S3 hg19	LDA Ensemble Test	True	0.579864
Geneformer	ENCODE_TF_ChIP-seq	Gene expression regulation	HCFC1 HeLa-S3 hg19	XGB Ensemble Test	True	0.614187
Geneformer	ENCODE_TF_ChIP-seq	Gene expression regulation	HCFC1 K562 hg19	LDA Ensemble Test	True	0.55713
Geneformer	ENCODE_TF_ChIP-seq	Gene expression regulation	HCFC1 K562 hg19	XGB Ensemble Test	True	0.565853
Geneformer	ENCODE_TF_ChIP-seq	Gene expression regulation	HCFC1 MEL cell line mm9	LDA Ensemble Test	True	0.632527
Geneformer	ENCODE_TF_ChIP-seq	Gene expression regulation	HCFC1 MEL cell line mm9	XGB Ensemble Test	True	0.648795
Geneformer	ENCODE_TF_ChIP-seq	Gene expression regulation	HDAC1 K562 hg19	LDA Ensemble Test	True	0.532027
Geneformer	ENCODE_TF_ChIP-seq	Gene expression regulation	HDAC1 K562 hg19	XGB Ensemble Test	True	0.533915
Geneformer	ENCODE_TF_ChIP-seq	Gene expression regulation	HDAC2 H1-hESC hg19	LDA Ensemble Test	True	0.52916
Geneformer	ENCODE_TF_ChIP-seq	Gene expression regulation	HDAC2 H1-hESC hg19	XGB Ensemble Test	True	0.52138
Geneformer	ENCODE_TF_ChIP-seq	Gene expression regulation	HDAC2 HepG2 hg19	LDA Ensemble Test	True	0.543568
Geneformer	ENCODE_TF_ChIP-seq	Gene expression regulation	HDAC2 HepG2 hg19	XGB Ensemble Test	True	0.506575
Geneformer	ENCODE_TF_ChIP-seq	Gene expression regulation	HDAC2 K562 hg19	LDA Ensemble Test	True	0.540533
Geneformer	ENCODE_TF_ChIP-seq	Gene expression regulation	HDAC2 K562 hg19	XGB Ensemble Test	True	0.529537
Geneformer	ENCODE_TF_ChIP-seq	Gene expression regulation	HDAC2 MCF-7 hg19	LDA Ensemble Test	True	0.558204
Geneformer	ENCODE_TF_ChIP-seq	Gene expression regulation	HDAC2 MCF-7 hg19	XGB Ensemble Test	True	0.540016
Geneformer	ENCODE_TF_ChIP-seq	Gene expression regulation	HDAC6 H1-hESC hg19	LDA Ensemble Test	True	0.577734
Geneformer	ENCODE_TF_ChIP-seq	Gene expression regulation	HDAC6 H1-hESC hg19	XGB Ensemble Test	True	0.569659
Geneformer	ENCODE_TF_ChIP-seq	Gene expression regulation	HDAC6 K562 hg19	LDA Ensemble Test	True	0.571294
Geneformer	ENCODE_TF_ChIP-seq	Gene expression regulation	HDAC6 K562 hg19	XGB Ensemble Test	True	0.554489
Geneformer	ENCODE_TF_ChIP-seq	Gene expression regulation	HMGN3 K562 hg19	LDA Ensemble Test	True	0.540139
Geneformer	ENCODE_TF_ChIP-seq	Gene expression regulation	HMGN3 K562 hg19	XGB Ensemble Test	True	0.544381
Geneformer	ENCODE_TF_ChIP-seq	Gene expression regulation	HNF4A HepG2 hg19	LDA Ensemble Test	True	0.545295
Geneformer	ENCODE_TF_ChIP-seq	Gene expression regulation	HNF4A HepG2 hg19	XGB Ensemble Test	True	0.529601
Geneformer	ENCODE_TF_ChIP-seq	Gene expression regulation	HNF4G HepG2 hg19	LDA Ensemble Test	True	0.552471
Geneformer	ENCODE_TF_ChIP-seq	Gene expression regulation	HNF4G HepG2 hg19	XGB Ensemble Test	True	0.487481
Geneformer	ENCODE_TF_ChIP-seq	Gene expression regulation	HSF1 HepG2 hg19	LDA Ensemble Test	True	0.606908
Geneformer	ENCODE_TF_ChIP-seq	Gene expression regulation	HSF1 HepG2 hg19	XGB Ensemble Test	True	0.536164
Geneformer	ENCODE_TF_ChIP-seq	Gene expression regulation	IKZF1 GM12878 hg19	LDA Ensemble Test	True	0.538425
Geneformer	ENCODE_TF_ChIP-seq	Gene expression regulation	IKZF1 GM12878 hg19	XGB Ensemble Test	True	0.529583
Geneformer	ENCODE_TF_ChIP-seq	Gene expression regulation	IRF1 K562 hg19	LDA Ensemble Test	True	0.598352
Geneformer	ENCODE_TF_ChIP-seq	Gene expression regulation	IRF1 K562 hg19	XGB Ensemble Test	True	0.613328
Geneformer	ENCODE_TF_ChIP-seq	Gene expression regulation	IRF3 GM12878 hg19	LDA Ensemble Test	True	0.591313
Geneformer	ENCODE_TF_ChIP-seq	Gene expression regulation	IRF3 GM12878 hg19	XGB Ensemble Test	True	0.593092
Geneformer	ENCODE_TF_ChIP-seq	Gene expression regulation	IRF3 HeLa-S3 hg19	LDA Ensemble Test	True	0.579126
Geneformer	ENCODE_TF_ChIP-seq	Gene expression regulation	IRF3 HeLa-S3 hg19	XGB Ensemble Test	True	0.610585
Geneformer	ENCODE_TF_ChIP-seq	Gene expression regulation	IRF3 HepG2 hg19	LDA Ensemble Test	True	0.546489
Geneformer	ENCODE_TF_ChIP-seq	Gene expression regulation	IRF3 HepG2 hg19	XGB Ensemble Test	True	0.584166
Geneformer	ENCODE_TF_ChIP-seq	Gene expression regulation	IRF4 GM12878 hg19	LDA Ensemble Test	True	0.56725
Geneformer	ENCODE_TF_ChIP-seq	Gene expression regulation	IRF4 GM12878 hg19	XGB Ensemble Test	True	0.547925
Geneformer	ENCODE_TF_ChIP-seq	Gene expression regulation	JUN CH12.LX mm9	LDA Ensemble Test	True	0.546322
Geneformer	ENCODE_TF_ChIP-seq	Gene expression regulation	JUN CH12.LX mm9	XGB Ensemble Test	True	0.528345
Geneformer	ENCODE_TF_ChIP-seq	Gene expression regulation	JUN H1-hESC hg19	LDA Ensemble Test	True	0.557333
Geneformer	ENCODE_TF_ChIP-seq	Gene expression regulation	JUN H1-hESC hg19	XGB Ensemble Test	True	0.558045
Geneformer	ENCODE_TF_ChIP-seq	Gene expression regulation	JUN HeLa-S3 hg19	LDA Ensemble Test	True	0.500505
Geneformer	ENCODE_TF_ChIP-seq	Gene expression regulation	JUN HeLa-S3 hg19	XGB Ensemble Test	True	0.507742
Geneformer	ENCODE_TF_ChIP-seq	Gene expression regulation	JUN HepG2 hg19	LDA Ensemble Test	True	0.545727
Geneformer	ENCODE_TF_ChIP-seq	Gene expression regulation	JUN HepG2 hg19	XGB Ensemble Test	True	0.544437
Geneformer	ENCODE_TF_ChIP-seq	Gene expression regulation	JUN K562 hg19	LDA Ensemble Test	True	0.587567
Geneformer	ENCODE_TF_ChIP-seq	Gene expression regulation	JUN K562 hg19	XGB Ensemble Test	True	0.58708
Geneformer	ENCODE_TF_ChIP-seq	Gene expression regulation	JUN endothelial cell of umbilical vein hg19	LDA Ensemble Test	True	0.510397
Geneformer	ENCODE_TF_ChIP-seq	Gene expression regulation	JUN endothelial cell of umbilical vein hg19	XGB Ensemble Test	True	0.531
Geneformer	ENCODE_TF_ChIP-seq	Gene expression regulation	JUND A549 hg19	LDA Ensemble Test	True	0.570651
Geneformer	ENCODE_TF_ChIP-seq	Gene expression regulation	JUND A549 hg19	XGB Ensemble Test	True	0.55623
Geneformer	ENCODE_TF_ChIP-seq	Gene expression regulation	JUND CH12.LX mm9	LDA Ensemble Test	True	0.558977
Geneformer	ENCODE_TF_ChIP-seq	Gene expression regulation	JUND CH12.LX mm9	XGB Ensemble Test	True	0.525893
Geneformer	ENCODE_TF_ChIP-seq	Gene expression regulation	JUND GM12878 hg19	LDA Ensemble Test	True	0.563936
Geneformer	ENCODE_TF_ChIP-seq	Gene expression regulation	JUND GM12878 hg19	XGB Ensemble Test	True	0.56031
Geneformer	ENCODE_TF_ChIP-seq	Gene expression regulation	JUND H1-hESC hg19	LDA Ensemble Test	True	0.562248
Geneformer	ENCODE_TF_ChIP-seq	Gene expression regulation	JUND H1-hESC hg19	XGB Ensemble Test	True	0.552898
Geneformer	ENCODE_TF_ChIP-seq	Gene expression regulation	JUND HCT116 hg19	LDA Ensemble Test	True	0.524273
Geneformer	ENCODE_TF_ChIP-seq	Gene expression regulation	JUND HCT116 hg19	XGB Ensemble Test	True	0.522562
Geneformer	ENCODE_TF_ChIP-seq	Gene expression regulation	JUND HeLa-S3 hg19	LDA Ensemble Test	True	0.541321
Geneformer	ENCODE_TF_ChIP-seq	Gene expression regulation	JUND HeLa-S3 hg19	XGB Ensemble Test	True	0.530544
Geneformer	ENCODE_TF_ChIP-seq	Gene expression regulation	JUND HepG2 hg19	LDA Ensemble Test	True	0.606698
Geneformer	ENCODE_TF_ChIP-seq	Gene expression regulation	JUND HepG2 hg19	XGB Ensemble Test	True	0.597484
Geneformer	ENCODE_TF_ChIP-seq	Gene expression regulation	JUND K562 hg19	LDA Ensemble Test	True	0.555401
Geneformer	ENCODE_TF_ChIP-seq	Gene expression regulation	JUND K562 hg19	XGB Ensemble Test	True	0.553145
Geneformer	ENCODE_TF_ChIP-seq	Gene expression regulation	JUND MCF-7 hg19	LDA Ensemble Test	True	0.529352
Geneformer	ENCODE_TF_ChIP-seq	Gene expression regulation	JUND MCF-7 hg19	XGB Ensemble Test	True	0.49804
Geneformer	ENCODE_TF_ChIP-seq	Gene expression regulation	JUND MEL cell line mm9	LDA Ensemble Test	True	0.494188
Geneformer	ENCODE_TF_ChIP-seq	Gene expression regulation	JUND MEL cell line mm9	XGB Ensemble Test	True	0.486624
Geneformer	ENCODE_TF_ChIP-seq	Gene expression regulation	JUND SK-N-SH hg19	LDA Ensemble Test	True	0.545794
Geneformer	ENCODE_TF_ChIP-seq	Gene expression regulation	JUND SK-N-SH hg19	XGB Ensemble Test	True	0.525884
Geneformer	ENCODE_TF_ChIP-seq	Gene expression regulation	JUND T47D hg19	LDA Ensemble Test	True	0.574238
Geneformer	ENCODE_TF_ChIP-seq	Gene expression regulation	JUND T47D hg19	XGB Ensemble Test	True	0.511567
Geneformer	ENCODE_TF_ChIP-seq	Gene expression regulation	KAT2A CH12.LX mm9	LDA Ensemble Test	True	0.600833
Geneformer	ENCODE_TF_ChIP-seq	Gene expression regulation	KAT2A CH12.LX mm9	XGB Ensemble Test	True	0.63323
Geneformer	ENCODE_TF_ChIP-seq	Gene expression regulation	KAT2A GM12878 hg19	LDA Ensemble Test	True	0.639239
Geneformer	ENCODE_TF_ChIP-seq	Gene expression regulation	KAT2A GM12878 hg19	XGB Ensemble Test	True	0.622676
Geneformer	ENCODE_TF_ChIP-seq	Gene expression regulation	KAT2A HeLa-S3 hg19	LDA Ensemble Test	True	0.623124
Geneformer	ENCODE_TF_ChIP-seq	Gene expression regulation	KAT2A HeLa-S3 hg19	XGB Ensemble Test	True	0.600855
Geneformer	ENCODE_TF_ChIP-seq	Gene expression regulation	KAT2A MEL cell line mm9	LDA Ensemble Test	True	0.623728
Geneformer	ENCODE_TF_ChIP-seq	Gene expression regulation	KAT2A MEL cell line mm9	XGB Ensemble Test	True	0.639507
Geneformer	ENCODE_TF_ChIP-seq	Gene expression regulation	KAT2B K562 hg19	LDA Ensemble Test	True	0.60867
Geneformer	ENCODE_TF_ChIP-seq	Gene expression regulation	KAT2B K562 hg19	XGB Ensemble Test	True	0.603335
Geneformer	ENCODE_TF_ChIP-seq	Gene expression regulation	KDM1A K562 hg19	LDA Ensemble Test	True	0.562077
Geneformer	ENCODE_TF_ChIP-seq	Gene expression regulation	KDM1A K562 hg19	XGB Ensemble Test	True	0.556471
Geneformer	ENCODE_TF_ChIP-seq	Gene expression regulation	KDM4A H1-hESC hg19	LDA Ensemble Test	True	0.531592
Geneformer	ENCODE_TF_ChIP-seq	Gene expression regulation	KDM4A H1-hESC hg19	XGB Ensemble Test	True	0.541375
Geneformer	ENCODE_TF_ChIP-seq	Gene expression regulation	KDM5A H1-hESC hg19	LDA Ensemble Test	True	0.566907
Geneformer	ENCODE_TF_ChIP-seq	Gene expression regulation	KDM5A H1-hESC hg19	XGB Ensemble Test	True	0.553428
Geneformer	ENCODE_TF_ChIP-seq	Gene expression regulation	KDM5B H1-hESC hg19	LDA Ensemble Test	True	0.521605
Geneformer	ENCODE_TF_ChIP-seq	Gene expression regulation	KDM5B H1-hESC hg19	XGB Ensemble Test	True	0.505557
Geneformer	ENCODE_TF_ChIP-seq	Gene expression regulation	KDM5B K562 hg19	LDA Ensemble Test	True	0.537947
Geneformer	ENCODE_TF_ChIP-seq	Gene expression regulation	KDM5B K562 hg19	XGB Ensemble Test	True	0.534883
Geneformer	ENCODE_TF_ChIP-seq	Gene expression regulation	MAFF HepG2 hg19	LDA Ensemble Test	True	0.594608
Geneformer	ENCODE_TF_ChIP-seq	Gene expression regulation	MAFF HepG2 hg19	XGB Ensemble Test	True	0.578828
Geneformer	ENCODE_TF_ChIP-seq	Gene expression regulation	MAFF K562 hg19	LDA Ensemble Test	True	0.591476
Geneformer	ENCODE_TF_ChIP-seq	Gene expression regulation	MAFF K562 hg19	XGB Ensemble Test	True	0.583363
Geneformer	ENCODE_TF_ChIP-seq	Gene expression regulation	MAFK CH12.LX mm9	LDA Ensemble Test	True	0.557869
Geneformer	ENCODE_TF_ChIP-seq	Gene expression regulation	MAFK CH12.LX mm9	XGB Ensemble Test	True	0.522622
Geneformer	ENCODE_TF_ChIP-seq	Gene expression regulation	MAFK ES-E14 mm9	LDA Ensemble Test	True	0.569469
Geneformer	ENCODE_TF_ChIP-seq	Gene expression regulation	MAFK ES-E14 mm9	XGB Ensemble Test	True	0.559577
Geneformer	ENCODE_TF_ChIP-seq	Gene expression regulation	MAFK GM12878 hg19	LDA Ensemble Test	True	0.513687
Geneformer	ENCODE_TF_ChIP-seq	Gene expression regulation	MAFK GM12878 hg19	XGB Ensemble Test	True	0.473624
Geneformer	ENCODE_TF_ChIP-seq	Gene expression regulation	MAFK H1-hESC hg19	LDA Ensemble Test	True	0.562995
Geneformer	ENCODE_TF_ChIP-seq	Gene expression regulation	MAFK H1-hESC hg19	XGB Ensemble Test	True	0.552102
Geneformer	ENCODE_TF_ChIP-seq	Gene expression regulation	MAFK HeLa-S3 hg19	LDA Ensemble Test	True	0.582294
Geneformer	ENCODE_TF_ChIP-seq	Gene expression regulation	MAFK HeLa-S3 hg19	XGB Ensemble Test	True	0.579376
Geneformer	ENCODE_TF_ChIP-seq	Gene expression regulation	MAFK HepG2 hg19	LDA Ensemble Test	True	0.603462
Geneformer	ENCODE_TF_ChIP-seq	Gene expression regulation	MAFK HepG2 hg19	XGB Ensemble Test	True	0.60914
Geneformer	ENCODE_TF_ChIP-seq	Gene expression regulation	MAFK IMR-90 hg19	LDA Ensemble Test	True	0.557846
Geneformer	ENCODE_TF_ChIP-seq	Gene expression regulation	MAFK IMR-90 hg19	XGB Ensemble Test	True	0.548301
Geneformer	ENCODE_TF_ChIP-seq	Gene expression regulation	MAFK K562 hg19	LDA Ensemble Test	True	0.586896
Geneformer	ENCODE_TF_ChIP-seq	Gene expression regulation	MAFK K562 hg19	XGB Ensemble Test	True	0.590747
Geneformer	ENCODE_TF_ChIP-seq	Gene expression regulation	MAFK MEL cell line mm9	LDA Ensemble Test	True	0.543691
Geneformer	ENCODE_TF_ChIP-seq	Gene expression regulation	MAFK MEL cell line mm9	XGB Ensemble Test	True	0.512804
Geneformer	ENCODE_TF_ChIP-seq	Gene expression regulation	MAX A549 hg19	LDA Ensemble Test	True	0.571183
Geneformer	ENCODE_TF_ChIP-seq	Gene expression regulation	MAX A549 hg19	XGB Ensemble Test	True	0.561074
Geneformer	ENCODE_TF_ChIP-seq	Gene expression regulation	MAX C2C12 mm9	LDA Ensemble Test	True	0.604147
Geneformer	ENCODE_TF_ChIP-seq	Gene expression regulation	MAX C2C12 mm9	XGB Ensemble Test	True	0.607239
Geneformer	ENCODE_TF_ChIP-seq	Gene expression regulation	MAX CH12.LX mm9	LDA Ensemble Test	True	0.588623
Geneformer	ENCODE_TF_ChIP-seq	Gene expression regulation	MAX CH12.LX mm9	XGB Ensemble Test	True	0.588781
Geneformer	ENCODE_TF_ChIP-seq	Gene expression regulation	MAX ECC-1 hg19	LDA Ensemble Test	True	0.559953
Geneformer	ENCODE_TF_ChIP-seq	Gene expression regulation	MAX ECC-1 hg19	XGB Ensemble Test	True	0.550368
Geneformer	ENCODE_TF_ChIP-seq	Gene expression regulation	MAX GM12878 hg19	LDA Ensemble Test	True	0.553731
Geneformer	ENCODE_TF_ChIP-seq	Gene expression regulation	MAX GM12878 hg19	XGB Ensemble Test	True	0.542905
Geneformer	ENCODE_TF_ChIP-seq	Gene expression regulation	MAX H1-hESC hg19	LDA Ensemble Test	True	0.559289
Geneformer	ENCODE_TF_ChIP-seq	Gene expression regulation	MAX H1-hESC hg19	XGB Ensemble Test	True	0.569262
Geneformer	ENCODE_TF_ChIP-seq	Gene expression regulation	MAX HCT116 hg19	LDA Ensemble Test	True	0.567991
Geneformer	ENCODE_TF_ChIP-seq	Gene expression regulation	MAX HCT116 hg19	XGB Ensemble Test	True	0.58254
Geneformer	ENCODE_TF_ChIP-seq	Gene expression regulation	MAX HeLa-S3 hg19	LDA Ensemble Test	True	0.58468
Geneformer	ENCODE_TF_ChIP-seq	Gene expression regulation	MAX HeLa-S3 hg19	XGB Ensemble Test	True	0.612206
Geneformer	ENCODE_TF_ChIP-seq	Gene expression regulation	MAX HepG2 hg19	LDA Ensemble Test	True	0.569359
Geneformer	ENCODE_TF_ChIP-seq	Gene expression regulation	MAX HepG2 hg19	XGB Ensemble Test	True	0.57366
Geneformer	ENCODE_TF_ChIP-seq	Gene expression regulation	MAX K562 hg19	LDA Ensemble Test	True	0.577357
Geneformer	ENCODE_TF_ChIP-seq	Gene expression regulation	MAX K562 hg19	XGB Ensemble Test	True	0.580834
Geneformer	ENCODE_TF_ChIP-seq	Gene expression regulation	MAX MCF-7 hg19	LDA Ensemble Test	True	0.58311
Geneformer	ENCODE_TF_ChIP-seq	Gene expression regulation	MAX MCF-7 hg19	XGB Ensemble Test	True	0.591145
Geneformer	ENCODE_TF_ChIP-seq	Gene expression regulation	MAX MEL cell line mm9	LDA Ensemble Test	True	0.595187
Geneformer	ENCODE_TF_ChIP-seq	Gene expression regulation	MAX MEL cell line mm9	XGB Ensemble Test	True	0.600836
Geneformer	ENCODE_TF_ChIP-seq	Gene expression regulation	MAX NB4 hg19	LDA Ensemble Test	True	0.565413
Geneformer	ENCODE_TF_ChIP-seq	Gene expression regulation	MAX NB4 hg19	XGB Ensemble Test	True	0.55802
Geneformer	ENCODE_TF_ChIP-seq	Gene expression regulation	MAX SK-N-SH hg19	LDA Ensemble Test	True	0.561338
Geneformer	ENCODE_TF_ChIP-seq	Gene expression regulation	MAX SK-N-SH hg19	XGB Ensemble Test	True	0.56852
Geneformer	ENCODE_TF_ChIP-seq	Gene expression regulation	MAX endothelial cell of umbilical vein hg19	LDA Ensemble Test	True	0.614223
Geneformer	ENCODE_TF_ChIP-seq	Gene expression regulation	MAX endothelial cell of umbilical vein hg19	XGB Ensemble Test	True	0.612936
Geneformer	ENCODE_TF_ChIP-seq	Gene expression regulation	MAX myocyte mm9	LDA Ensemble Test	True	0.607831
Geneformer	ENCODE_TF_ChIP-seq	Gene expression regulation	MAX myocyte mm9	XGB Ensemble Test	True	0.601923
Geneformer	ENCODE_TF_ChIP-seq	Gene expression regulation	MAZ CH12.LX mm9	LDA Ensemble Test	True	0.57395
Geneformer	ENCODE_TF_ChIP-seq	Gene expression regulation	MAZ CH12.LX mm9	XGB Ensemble Test	True	0.577028
Geneformer	ENCODE_TF_ChIP-seq	Gene expression regulation	MAZ GM12878 hg19	LDA Ensemble Test	True	0.565103
Geneformer	ENCODE_TF_ChIP-seq	Gene expression regulation	MAZ GM12878 hg19	XGB Ensemble Test	True	0.545625
Geneformer	ENCODE_TF_ChIP-seq	Gene expression regulation	MAZ HeLa-S3 hg19	LDA Ensemble Test	True	0.566465
Geneformer	ENCODE_TF_ChIP-seq	Gene expression regulation	MAZ HeLa-S3 hg19	XGB Ensemble Test	True	0.565339
Geneformer	ENCODE_TF_ChIP-seq	Gene expression regulation	MAZ HepG2 hg19	LDA Ensemble Test	True	0.55388
Geneformer	ENCODE_TF_ChIP-seq	Gene expression regulation	MAZ HepG2 hg19	XGB Ensemble Test	True	0.545323
Geneformer	ENCODE_TF_ChIP-seq	Gene expression regulation	MAZ IMR-90 hg19	LDA Ensemble Test	True	0.549048
Geneformer	ENCODE_TF_ChIP-seq	Gene expression regulation	MAZ IMR-90 hg19	XGB Ensemble Test	True	0.552488
Geneformer	ENCODE_TF_ChIP-seq	Gene expression regulation	MAZ K562 hg19	LDA Ensemble Test	True	0.527639
Geneformer	ENCODE_TF_ChIP-seq	Gene expression regulation	MAZ K562 hg19	XGB Ensemble Test	True	0.518916
Geneformer	ENCODE_TF_ChIP-seq	Gene expression regulation	MAZ MEL cell line mm9	LDA Ensemble Test	True	0.56137
Geneformer	ENCODE_TF_ChIP-seq	Gene expression regulation	MAZ MEL cell line mm9	XGB Ensemble Test	True	0.555774
Geneformer	ENCODE_TF_ChIP-seq	Gene expression regulation	MBD4 HepG2 hg19	LDA Ensemble Test	True	0.617381
Geneformer	ENCODE_TF_ChIP-seq	Gene expression regulation	MBD4 HepG2 hg19	XGB Ensemble Test	True	0.606055
Geneformer	ENCODE_TF_ChIP-seq	Gene expression regulation	MEF2A GM12878 hg19	LDA Ensemble Test	True	0.546985
Geneformer	ENCODE_TF_ChIP-seq	Gene expression regulation	MEF2A GM12878 hg19	XGB Ensemble Test	True	0.526412
Geneformer	ENCODE_TF_ChIP-seq	Gene expression regulation	MEF2A K562 hg19	LDA Ensemble Test	True	0.545285
Geneformer	ENCODE_TF_ChIP-seq	Gene expression regulation	MEF2A K562 hg19	XGB Ensemble Test	True	0.487676
Geneformer	ENCODE_TF_ChIP-seq	Gene expression regulation	MEF2C GM12878 hg19	LDA Ensemble Test	True	0.557692
Geneformer	ENCODE_TF_ChIP-seq	Gene expression regulation	MEF2C GM12878 hg19	XGB Ensemble Test	True	0.533452
Geneformer	ENCODE_TF_ChIP-seq	Gene expression regulation	MTA3 GM12878 hg19	LDA Ensemble Test	True	0.589362
Geneformer	ENCODE_TF_ChIP-seq	Gene expression regulation	MTA3 GM12878 hg19	XGB Ensemble Test	True	0.588257
Geneformer	ENCODE_TF_ChIP-seq	Gene expression regulation	MXI1 CH12.LX mm9	LDA Ensemble Test	True	0.560754
Geneformer	ENCODE_TF_ChIP-seq	Gene expression regulation	MXI1 CH12.LX mm9	XGB Ensemble Test	True	0.561458
Geneformer	ENCODE_TF_ChIP-seq	Gene expression regulation	MXI1 GM12878 hg19	LDA Ensemble Test	True	0.552856
Geneformer	ENCODE_TF_ChIP-seq	Gene expression regulation	MXI1 GM12878 hg19	XGB Ensemble Test	True	0.567098
Geneformer	ENCODE_TF_ChIP-seq	Gene expression regulation	MXI1 H1-hESC hg19	LDA Ensemble Test	True	0.545912
Geneformer	ENCODE_TF_ChIP-seq	Gene expression regulation	MXI1 H1-hESC hg19	XGB Ensemble Test	True	0.535562
Geneformer	ENCODE_TF_ChIP-seq	Gene expression regulation	MXI1 HeLa-S3 hg19	LDA Ensemble Test	True	0.576591
Geneformer	ENCODE_TF_ChIP-seq	Gene expression regulation	MXI1 HeLa-S3 hg19	XGB Ensemble Test	True	0.574056
Geneformer	ENCODE_TF_ChIP-seq	Gene expression regulation	MXI1 HepG2 hg19	LDA Ensemble Test	True	0.552686
Geneformer	ENCODE_TF_ChIP-seq	Gene expression regulation	MXI1 HepG2 hg19	XGB Ensemble Test	True	0.56049
Geneformer	ENCODE_TF_ChIP-seq	Gene expression regulation	MXI1 IMR-90 hg19	LDA Ensemble Test	True	0.555537
Geneformer	ENCODE_TF_ChIP-seq	Gene expression regulation	MXI1 IMR-90 hg19	XGB Ensemble Test	True	0.578828
Geneformer	ENCODE_TF_ChIP-seq	Gene expression regulation	MXI1 K562 hg19	LDA Ensemble Test	True	0.584969
Geneformer	ENCODE_TF_ChIP-seq	Gene expression regulation	MXI1 K562 hg19	XGB Ensemble Test	True	0.59326
Geneformer	ENCODE_TF_ChIP-seq	Gene expression regulation	MXI1 MEL cell line mm9	LDA Ensemble Test	True	0.58804
Geneformer	ENCODE_TF_ChIP-seq	Gene expression regulation	MXI1 MEL cell line mm9	XGB Ensemble Test	True	0.611198
Geneformer	ENCODE_TF_ChIP-seq	Gene expression regulation	MXI1 SK-N-SH hg19	LDA Ensemble Test	True	0.551378
Geneformer	ENCODE_TF_ChIP-seq	Gene expression regulation	MXI1 SK-N-SH hg19	XGB Ensemble Test	True	0.528497
Geneformer	ENCODE_TF_ChIP-seq	Gene expression regulation	MYB MEL cell line mm9	LDA Ensemble Test	True	0.535481
Geneformer	ENCODE_TF_ChIP-seq	Gene expression regulation	MYB MEL cell line mm9	XGB Ensemble Test	True	0.525275
Geneformer	ENCODE_TF_ChIP-seq	Gene expression regulation	MYBL2 HepG2 hg19	LDA Ensemble Test	True	0.589165
Geneformer	ENCODE_TF_ChIP-seq	Gene expression regulation	MYBL2 HepG2 hg19	XGB Ensemble Test	True	0.600345
Geneformer	ENCODE_TF_ChIP-seq	Gene expression regulation	MYC A549 hg19	LDA Ensemble Test	True	0.59313
Geneformer	ENCODE_TF_ChIP-seq	Gene expression regulation	MYC A549 hg19	XGB Ensemble Test	True	0.585408
Geneformer	ENCODE_TF_ChIP-seq	Gene expression regulation	MYC CH12.LX mm9	LDA Ensemble Test	True	0.612901
Geneformer	ENCODE_TF_ChIP-seq	Gene expression regulation	MYC CH12.LX mm9	XGB Ensemble Test	True	0.623866
Geneformer	ENCODE_TF_ChIP-seq	Gene expression regulation	MYC GM12878 hg19	LDA Ensemble Test	True	0.600158
Geneformer	ENCODE_TF_ChIP-seq	Gene expression regulation	MYC GM12878 hg19	XGB Ensemble Test	True	0.610668
Geneformer	ENCODE_TF_ChIP-seq	Gene expression regulation	MYC H1-hESC hg19	LDA Ensemble Test	True	0.534375
Geneformer	ENCODE_TF_ChIP-seq	Gene expression regulation	MYC H1-hESC hg19	XGB Ensemble Test	True	0.521621
Geneformer	ENCODE_TF_ChIP-seq	Gene expression regulation	MYC HeLa-S3 hg19	LDA Ensemble Test	True	0.614781
Geneformer	ENCODE_TF_ChIP-seq	Gene expression regulation	MYC HeLa-S3 hg19	XGB Ensemble Test	True	0.630176
Geneformer	ENCODE_TF_ChIP-seq	Gene expression regulation	MYC HepG2 hg19	LDA Ensemble Test	True	0.573208
Geneformer	ENCODE_TF_ChIP-seq	Gene expression regulation	MYC HepG2 hg19	XGB Ensemble Test	True	0.585198
Geneformer	ENCODE_TF_ChIP-seq	Gene expression regulation	MYC K562 hg19	LDA Ensemble Test	True	0.61778
Geneformer	ENCODE_TF_ChIP-seq	Gene expression regulation	MYC K562 hg19	XGB Ensemble Test	True	0.644271
Geneformer	ENCODE_TF_ChIP-seq	Gene expression regulation	MYC MCF 10A hg19	LDA Ensemble Test	True	0.579418
Geneformer	ENCODE_TF_ChIP-seq	Gene expression regulation	MYC MCF 10A hg19	XGB Ensemble Test	True	0.5794
Geneformer	ENCODE_TF_ChIP-seq	Gene expression regulation	MYC MCF-7 hg19	LDA Ensemble Test	True	0.594149
Geneformer	ENCODE_TF_ChIP-seq	Gene expression regulation	MYC MCF-7 hg19	XGB Ensemble Test	True	0.618685
Geneformer	ENCODE_TF_ChIP-seq	Gene expression regulation	MYC MEL cell line mm9	LDA Ensemble Test	True	0.605087
Geneformer	ENCODE_TF_ChIP-seq	Gene expression regulation	MYC MEL cell line mm9	XGB Ensemble Test	True	0.613961
Geneformer	ENCODE_TF_ChIP-seq	Gene expression regulation	MYC NB4 hg19	LDA Ensemble Test	True	0.557015
Geneformer	ENCODE_TF_ChIP-seq	Gene expression regulation	MYC NB4 hg19	XGB Ensemble Test	True	0.566115
Geneformer	ENCODE_TF_ChIP-seq	Gene expression regulation	MYC endothelial cell of umbilical vein hg19	LDA Ensemble Test	True	0.596432
Geneformer	ENCODE_TF_ChIP-seq	Gene expression regulation	MYC endothelial cell of umbilical vein hg19	XGB Ensemble Test	True	0.599113
Geneformer	ENCODE_TF_ChIP-seq	Gene expression regulation	MYOD1 C2C12 mm9	LDA Ensemble Test	True	0.523704
Geneformer	ENCODE_TF_ChIP-seq	Gene expression regulation	MYOD1 C2C12 mm9	XGB Ensemble Test	True	0.512887
Geneformer	ENCODE_TF_ChIP-seq	Gene expression regulation	MYOD1 myocyte mm9	LDA Ensemble Test	True	0.557806
Geneformer	ENCODE_TF_ChIP-seq	Gene expression regulation	MYOD1 myocyte mm9	XGB Ensemble Test	True	0.547543
Geneformer	ENCODE_TF_ChIP-seq	Gene expression regulation	MYOG C2C12 mm9	LDA Ensemble Test	True	0.528319
Geneformer	ENCODE_TF_ChIP-seq	Gene expression regulation	MYOG C2C12 mm9	XGB Ensemble Test	True	0.538027
Geneformer	ENCODE_TF_ChIP-seq	Gene expression regulation	MYOG myocyte mm9	LDA Ensemble Test	True	0.566736
Geneformer	ENCODE_TF_ChIP-seq	Gene expression regulation	MYOG myocyte mm9	XGB Ensemble Test	True	0.564878
Geneformer	ENCODE_TF_ChIP-seq	Gene expression regulation	NANOG H1-hESC hg19	LDA Ensemble Test	True	0.505275
Geneformer	ENCODE_TF_ChIP-seq	Gene expression regulation	NANOG H1-hESC hg19	XGB Ensemble Test	True	0.499627
Geneformer	ENCODE_TF_ChIP-seq	Gene expression regulation	NCOR1 K562 hg19	LDA Ensemble Test	True	0.579172
Geneformer	ENCODE_TF_ChIP-seq	Gene expression regulation	NCOR1 K562 hg19	XGB Ensemble Test	True	0.581185
Geneformer	ENCODE_TF_ChIP-seq	Gene expression regulation	NELFE CH12.LX mm9	LDA Ensemble Test	True	0.59567
Geneformer	ENCODE_TF_ChIP-seq	Gene expression regulation	NELFE CH12.LX mm9	XGB Ensemble Test	True	0.599705
Geneformer	ENCODE_TF_ChIP-seq	Gene expression regulation	NELFE K562 hg19	LDA Ensemble Test	True	0.702257
Geneformer	ENCODE_TF_ChIP-seq	Gene expression regulation	NELFE K562 hg19	XGB Ensemble Test	True	0.654054
Geneformer	ENCODE_TF_ChIP-seq	Gene expression regulation	NELFE MEL cell line mm9	LDA Ensemble Test	True	0.60472
Geneformer	ENCODE_TF_ChIP-seq	Gene expression regulation	NELFE MEL cell line mm9	XGB Ensemble Test	True	0.623824
Geneformer	ENCODE_TF_ChIP-seq	Gene expression regulation	NFATC1 GM12878 hg19	LDA Ensemble Test	True	0.591587
Geneformer	ENCODE_TF_ChIP-seq	Gene expression regulation	NFATC1 GM12878 hg19	XGB Ensemble Test	True	0.580106
Geneformer	ENCODE_TF_ChIP-seq	Gene expression regulation	NFE2 GM12878 hg19	LDA Ensemble Test	True	0.60296
Geneformer	ENCODE_TF_ChIP-seq	Gene expression regulation	NFE2 GM12878 hg19	XGB Ensemble Test	True	0.59879
Geneformer	ENCODE_TF_ChIP-seq	Gene expression regulation	NFE2 K562 hg19	LDA Ensemble Test	True	0.575679
Geneformer	ENCODE_TF_ChIP-seq	Gene expression regulation	NFE2 K562 hg19	XGB Ensemble Test	True	0.555893
Geneformer	ENCODE_TF_ChIP-seq	Gene expression regulation	NFIC ECC-1 hg19	LDA Ensemble Test	True	0.520197
Geneformer	ENCODE_TF_ChIP-seq	Gene expression regulation	NFIC ECC-1 hg19	XGB Ensemble Test	True	0.502203
Geneformer	ENCODE_TF_ChIP-seq	Gene expression regulation	NFIC GM12878 hg19	LDA Ensemble Test	True	0.592711
Geneformer	ENCODE_TF_ChIP-seq	Gene expression regulation	NFIC GM12878 hg19	XGB Ensemble Test	True	0.58073
Geneformer	ENCODE_TF_ChIP-seq	Gene expression regulation	NFIC HepG2 hg19	LDA Ensemble Test	True	0.602476
Geneformer	ENCODE_TF_ChIP-seq	Gene expression regulation	NFIC HepG2 hg19	XGB Ensemble Test	True	0.608862
Geneformer	ENCODE_TF_ChIP-seq	Gene expression regulation	NFIC SK-N-SH hg19	LDA Ensemble Test	True	0.526261
Geneformer	ENCODE_TF_ChIP-seq	Gene expression regulation	NFIC SK-N-SH hg19	XGB Ensemble Test	True	0.531894
Geneformer	ENCODE_TF_ChIP-seq	Gene expression regulation	NFYA GM12878 hg19	LDA Ensemble Test	True	0.584191
Geneformer	ENCODE_TF_ChIP-seq	Gene expression regulation	NFYA GM12878 hg19	XGB Ensemble Test	True	0.579627
Geneformer	ENCODE_TF_ChIP-seq	Gene expression regulation	NFYA HeLa-S3 hg19	LDA Ensemble Test	True	0.579196
Geneformer	ENCODE_TF_ChIP-seq	Gene expression regulation	NFYA HeLa-S3 hg19	XGB Ensemble Test	True	0.578735
Geneformer	ENCODE_TF_ChIP-seq	Gene expression regulation	NFYA K562 hg19	LDA Ensemble Test	True	0.572151
Geneformer	ENCODE_TF_ChIP-seq	Gene expression regulation	NFYA K562 hg19	XGB Ensemble Test	True	0.568879
Geneformer	ENCODE_TF_ChIP-seq	Gene expression regulation	NFYB GM12878 hg19	LDA Ensemble Test	True	0.568451
Geneformer	ENCODE_TF_ChIP-seq	Gene expression regulation	NFYB GM12878 hg19	XGB Ensemble Test	True	0.571921
Geneformer	ENCODE_TF_ChIP-seq	Gene expression regulation	NFYB HeLa-S3 hg19	LDA Ensemble Test	True	0.584033
Geneformer	ENCODE_TF_ChIP-seq	Gene expression regulation	NFYB HeLa-S3 hg19	XGB Ensemble Test	True	0.562823
Geneformer	ENCODE_TF_ChIP-seq	Gene expression regulation	NFYB K562 hg19	LDA Ensemble Test	True	0.561598
Geneformer	ENCODE_TF_ChIP-seq	Gene expression regulation	NFYB K562 hg19	XGB Ensemble Test	True	0.542503
Geneformer	ENCODE_TF_ChIP-seq	Gene expression regulation	NR2C2 GM12878 hg19	LDA Ensemble Test	True	0.593113
Geneformer	ENCODE_TF_ChIP-seq	Gene expression regulation	NR2C2 GM12878 hg19	XGB Ensemble Test	True	0.569492
Geneformer	ENCODE_TF_ChIP-seq	Gene expression regulation	NR2C2 HeLa-S3 hg19	LDA Ensemble Test	True	0.613016
Geneformer	ENCODE_TF_ChIP-seq	Gene expression regulation	NR2C2 HeLa-S3 hg19	XGB Ensemble Test	True	0.608758
Geneformer	ENCODE_TF_ChIP-seq	Gene expression regulation	NR2C2 HepG2 hg19	LDA Ensemble Test	True	0.607835
Geneformer	ENCODE_TF_ChIP-seq	Gene expression regulation	NR2C2 HepG2 hg19	XGB Ensemble Test	True	0.606938
Geneformer	ENCODE_TF_ChIP-seq	Gene expression regulation	NR2C2 K562 hg19	LDA Ensemble Test	True	0.592003
Geneformer	ENCODE_TF_ChIP-seq	Gene expression regulation	NR2C2 K562 hg19	XGB Ensemble Test	True	0.565915
Geneformer	ENCODE_TF_ChIP-seq	Gene expression regulation	NR2F2 HepG2 hg19	LDA Ensemble Test	True	0.580523
Geneformer	ENCODE_TF_ChIP-seq	Gene expression regulation	NR2F2 HepG2 hg19	XGB Ensemble Test	True	0.468743
Geneformer	ENCODE_TF_ChIP-seq	Gene expression regulation	NR2F2 K562 hg19	LDA Ensemble Test	True	0.579267
Geneformer	ENCODE_TF_ChIP-seq	Gene expression regulation	NR2F2 K562 hg19	XGB Ensemble Test	True	0.579459
Geneformer	ENCODE_TF_ChIP-seq	Gene expression regulation	NR2F2 MCF-7 hg19	LDA Ensemble Test	True	0.53731
Geneformer	ENCODE_TF_ChIP-seq	Gene expression regulation	NR2F2 MCF-7 hg19	XGB Ensemble Test	True	0.526286
Geneformer	ENCODE_TF_ChIP-seq	Gene expression regulation	NR3C1 A549 hg19	LDA Ensemble Test	True	0.561555
Geneformer	ENCODE_TF_ChIP-seq	Gene expression regulation	NR3C1 A549 hg19	XGB Ensemble Test	True	0.518777
Geneformer	ENCODE_TF_ChIP-seq	Gene expression regulation	NR3C1 ECC-1 hg19	LDA Ensemble Test	True	0.529245
Geneformer	ENCODE_TF_ChIP-seq	Gene expression regulation	NR3C1 ECC-1 hg19	XGB Ensemble Test	True	0.498567
Geneformer	ENCODE_TF_ChIP-seq	Gene expression regulation	NR3C1 HepG2 hg19	LDA Ensemble Test	True	0.594122
Geneformer	ENCODE_TF_ChIP-seq	Gene expression regulation	NR3C1 HepG2 hg19	XGB Ensemble Test	True	0.564575
Geneformer	ENCODE_TF_ChIP-seq	Gene expression regulation	NRF1 GM12878 hg19	LDA Ensemble Test	True	0.581883
Geneformer	ENCODE_TF_ChIP-seq	Gene expression regulation	NRF1 GM12878 hg19	XGB Ensemble Test	True	0.588908
Geneformer	ENCODE_TF_ChIP-seq	Gene expression regulation	NRF1 H1-hESC hg19	LDA Ensemble Test	True	0.570035
Geneformer	ENCODE_TF_ChIP-seq	Gene expression regulation	NRF1 H1-hESC hg19	XGB Ensemble Test	True	0.565742
Geneformer	ENCODE_TF_ChIP-seq	Gene expression regulation	NRF1 HeLa-S3 hg19	LDA Ensemble Test	True	0.602974
Geneformer	ENCODE_TF_ChIP-seq	Gene expression regulation	NRF1 HeLa-S3 hg19	XGB Ensemble Test	True	0.626083
Geneformer	ENCODE_TF_ChIP-seq	Gene expression regulation	NRF1 HepG2 hg19	LDA Ensemble Test	True	0.597876
Geneformer	ENCODE_TF_ChIP-seq	Gene expression regulation	NRF1 HepG2 hg19	XGB Ensemble Test	True	0.614697
Geneformer	ENCODE_TF_ChIP-seq	Gene expression regulation	NRF1 K562 hg19	LDA Ensemble Test	True	0.597762
Geneformer	ENCODE_TF_ChIP-seq	Gene expression regulation	NRF1 K562 hg19	XGB Ensemble Test	True	0.601058
Geneformer	ENCODE_TF_ChIP-seq	Gene expression regulation	NRF1 SK-N-SH hg19	LDA Ensemble Test	True	0.574666
Geneformer	ENCODE_TF_ChIP-seq	Gene expression regulation	NRF1 SK-N-SH hg19	XGB Ensemble Test	True	0.571275
Geneformer	ENCODE_TF_ChIP-seq	Gene expression regulation	PAX5 GM12878 hg19	LDA Ensemble Test	True	0.587473
Geneformer	ENCODE_TF_ChIP-seq	Gene expression regulation	PAX5 GM12878 hg19	XGB Ensemble Test	True	0.590373
Geneformer	ENCODE_TF_ChIP-seq	Gene expression regulation	PAX5 GM12891 hg19	LDA Ensemble Test	True	0.543755
Geneformer	ENCODE_TF_ChIP-seq	Gene expression regulation	PAX5 GM12891 hg19	XGB Ensemble Test	True	0.555017
Geneformer	ENCODE_TF_ChIP-seq	Gene expression regulation	PAX5 GM12892 hg19	LDA Ensemble Test	True	0.519914
Geneformer	ENCODE_TF_ChIP-seq	Gene expression regulation	PAX5 GM12892 hg19	XGB Ensemble Test	True	0.503788
Geneformer	ENCODE_TF_ChIP-seq	Gene expression regulation	PBX3 A549 hg19	LDA Ensemble Test	True	0.581293
Geneformer	ENCODE_TF_ChIP-seq	Gene expression regulation	PBX3 A549 hg19	XGB Ensemble Test	True	0.576523
Geneformer	ENCODE_TF_ChIP-seq	Gene expression regulation	PBX3 GM12878 hg19	LDA Ensemble Test	True	0.562024
Geneformer	ENCODE_TF_ChIP-seq	Gene expression regulation	PBX3 GM12878 hg19	XGB Ensemble Test	True	0.546734
Geneformer	ENCODE_TF_ChIP-seq	Gene expression regulation	PBX3 SK-N-SH hg19	LDA Ensemble Test	True	0.558568
Geneformer	ENCODE_TF_ChIP-seq	Gene expression regulation	PBX3 SK-N-SH hg19	XGB Ensemble Test	True	0.559714
Geneformer	ENCODE_TF_ChIP-seq	Gene expression regulation	PHF8 H1-hESC hg19	LDA Ensemble Test	True	0.541447
Geneformer	ENCODE_TF_ChIP-seq	Gene expression regulation	PHF8 H1-hESC hg19	XGB Ensemble Test	True	0.54592
Geneformer	ENCODE_TF_ChIP-seq	Gene expression regulation	PHF8 K562 hg19	LDA Ensemble Test	True	0.553903
Geneformer	ENCODE_TF_ChIP-seq	Gene expression regulation	PHF8 K562 hg19	XGB Ensemble Test	True	0.563665
Geneformer	ENCODE_TF_ChIP-seq	Gene expression regulation	PML GM12878 hg19	LDA Ensemble Test	True	0.565261
Geneformer	ENCODE_TF_ChIP-seq	Gene expression regulation	PML GM12878 hg19	XGB Ensemble Test	True	0.574846
Geneformer	ENCODE_TF_ChIP-seq	Gene expression regulation	PML K562 hg19	LDA Ensemble Test	True	0.613885
Geneformer	ENCODE_TF_ChIP-seq	Gene expression regulation	PML K562 hg19	XGB Ensemble Test	True	0.606274
Geneformer	ENCODE_TF_ChIP-seq	Gene expression regulation	PML MCF-7 hg19	LDA Ensemble Test	True	0.603079
Geneformer	ENCODE_TF_ChIP-seq	Gene expression regulation	PML MCF-7 hg19	XGB Ensemble Test	True	0.577763
Geneformer	ENCODE_TF_ChIP-seq	Gene expression regulation	POLR2A A549 hg19	LDA Ensemble Test	True	0.573695
Geneformer	ENCODE_TF_ChIP-seq	Gene expression regulation	POLR2A A549 hg19	XGB Ensemble Test	True	0.578644
Geneformer	ENCODE_TF_ChIP-seq	Gene expression regulation	POLR2A CH12.LX mm9	LDA Ensemble Test	True	0.577203
Geneformer	ENCODE_TF_ChIP-seq	Gene expression regulation	POLR2A CH12.LX mm9	XGB Ensemble Test	True	0.581592
Geneformer	ENCODE_TF_ChIP-seq	Gene expression regulation	POLR2A ECC-1 hg19	LDA Ensemble Test	True	0.535305
Geneformer	ENCODE_TF_ChIP-seq	Gene expression regulation	POLR2A ECC-1 hg19	XGB Ensemble Test	True	0.557789
Geneformer	ENCODE_TF_ChIP-seq	Gene expression regulation	POLR2A ES-Bruce4 mm9	LDA Ensemble Test	True	0.607699
Geneformer	ENCODE_TF_ChIP-seq	Gene expression regulation	POLR2A ES-Bruce4 mm9	XGB Ensemble Test	True	0.607778
Geneformer	ENCODE_TF_ChIP-seq	Gene expression regulation	POLR2A GM10847 hg19	LDA Ensemble Test	True	0.60624
Geneformer	ENCODE_TF_ChIP-seq	Gene expression regulation	POLR2A GM10847 hg19	XGB Ensemble Test	True	0.617709
Geneformer	ENCODE_TF_ChIP-seq	Gene expression regulation	POLR2A GM12878 hg19	LDA Ensemble Test	True	0.596833
Geneformer	ENCODE_TF_ChIP-seq	Gene expression regulation	POLR2A GM12878 hg19	XGB Ensemble Test	True	0.616465
Geneformer	ENCODE_TF_ChIP-seq	Gene expression regulation	POLR2A GM12891 hg19	LDA Ensemble Test	True	0.578548
Geneformer	ENCODE_TF_ChIP-seq	Gene expression regulation	POLR2A GM12891 hg19	XGB Ensemble Test	True	0.600839
Geneformer	ENCODE_TF_ChIP-seq	Gene expression regulation	POLR2A GM12892 hg19	LDA Ensemble Test	True	0.584673
Geneformer	ENCODE_TF_ChIP-seq	Gene expression regulation	POLR2A GM12892 hg19	XGB Ensemble Test	True	0.618881
Geneformer	ENCODE_TF_ChIP-seq	Gene expression regulation	POLR2A GM15510 hg19	LDA Ensemble Test	True	0.568909
Geneformer	ENCODE_TF_ChIP-seq	Gene expression regulation	POLR2A GM15510 hg19	XGB Ensemble Test	True	0.598753
Geneformer	ENCODE_TF_ChIP-seq	Gene expression regulation	POLR2A GM18505 hg19	LDA Ensemble Test	True	0.567118
Geneformer	ENCODE_TF_ChIP-seq	Gene expression regulation	POLR2A GM18505 hg19	XGB Ensemble Test	True	0.62378
Geneformer	ENCODE_TF_ChIP-seq	Gene expression regulation	POLR2A GM18526 hg19	LDA Ensemble Test	True	0.581723
Geneformer	ENCODE_TF_ChIP-seq	Gene expression regulation	POLR2A GM18526 hg19	XGB Ensemble Test	True	0.608615
Geneformer	ENCODE_TF_ChIP-seq	Gene expression regulation	POLR2A GM18951 hg19	LDA Ensemble Test	True	0.587727
Geneformer	ENCODE_TF_ChIP-seq	Gene expression regulation	POLR2A GM18951 hg19	XGB Ensemble Test	True	0.612182
Geneformer	ENCODE_TF_ChIP-seq	Gene expression regulation	POLR2A GM19099 hg19	LDA Ensemble Test	True	0.57963
Geneformer	ENCODE_TF_ChIP-seq	Gene expression regulation	POLR2A GM19099 hg19	XGB Ensemble Test	True	0.600833
Geneformer	ENCODE_TF_ChIP-seq	Gene expression regulation	POLR2A GM19193 hg19	LDA Ensemble Test	True	0.575014
Geneformer	ENCODE_TF_ChIP-seq	Gene expression regulation	POLR2A GM19193 hg19	XGB Ensemble Test	True	0.590873
Geneformer	ENCODE_TF_ChIP-seq	Gene expression regulation	POLR2A H1-hESC hg19	LDA Ensemble Test	True	0.530958
Geneformer	ENCODE_TF_ChIP-seq	Gene expression regulation	POLR2A H1-hESC hg19	XGB Ensemble Test	True	0.538767
Geneformer	ENCODE_TF_ChIP-seq	Gene expression regulation	POLR2A H54 hg19	LDA Ensemble Test	True	0.558171
Geneformer	ENCODE_TF_ChIP-seq	Gene expression regulation	POLR2A H54 hg19	XGB Ensemble Test	True	0.54982
Geneformer	ENCODE_TF_ChIP-seq	Gene expression regulation	POLR2A HCT116 hg19	LDA Ensemble Test	True	0.597424
Geneformer	ENCODE_TF_ChIP-seq	Gene expression regulation	POLR2A HCT116 hg19	XGB Ensemble Test	True	0.608642
Geneformer	ENCODE_TF_ChIP-seq	Gene expression regulation	POLR2A HEK293 hg19	LDA Ensemble Test	True	0.579685
Geneformer	ENCODE_TF_ChIP-seq	Gene expression regulation	POLR2A HEK293 hg19	XGB Ensemble Test	True	0.589238
Geneformer	ENCODE_TF_ChIP-seq	Gene expression regulation	POLR2A HGPS cell hg19	LDA Ensemble Test	True	0.5492
Geneformer	ENCODE_TF_ChIP-seq	Gene expression regulation	POLR2A HGPS cell hg19	XGB Ensemble Test	True	0.544255
Geneformer	ENCODE_TF_ChIP-seq	Gene expression regulation	POLR2A HeLa-S3 hg19	LDA Ensemble Test	True	0.568191
Geneformer	ENCODE_TF_ChIP-seq	Gene expression regulation	POLR2A HeLa-S3 hg19	XGB Ensemble Test	True	0.590634
Geneformer	ENCODE_TF_ChIP-seq	Gene expression regulation	POLR2A HepG2 hg19	LDA Ensemble Test	True	0.593763
Geneformer	ENCODE_TF_ChIP-seq	Gene expression regulation	POLR2A HepG2 hg19	XGB Ensemble Test	True	0.619374
Geneformer	ENCODE_TF_ChIP-seq	Gene expression regulation	POLR2A IMR-90 hg19	LDA Ensemble Test	True	0.547574
Geneformer	ENCODE_TF_ChIP-seq	Gene expression regulation	POLR2A IMR-90 hg19	XGB Ensemble Test	True	0.560251
Geneformer	ENCODE_TF_ChIP-seq	Gene expression regulation	POLR2A K562 hg19	LDA Ensemble Test	True	0.60192
Geneformer	ENCODE_TF_ChIP-seq	Gene expression regulation	POLR2A K562 hg19	XGB Ensemble Test	True	0.641558
Geneformer	ENCODE_TF_ChIP-seq	Gene expression regulation	POLR2A MCF 10A hg19	LDA Ensemble Test	True	0.529175
Geneformer	ENCODE_TF_ChIP-seq	Gene expression regulation	POLR2A MCF 10A hg19	XGB Ensemble Test	True	0.542826
Geneformer	ENCODE_TF_ChIP-seq	Gene expression regulation	POLR2A MCF-7 hg19	LDA Ensemble Test	True	0.543771
Geneformer	ENCODE_TF_ChIP-seq	Gene expression regulation	POLR2A MCF-7 hg19	XGB Ensemble Test	True	0.542673
Geneformer	ENCODE_TF_ChIP-seq	Gene expression regulation	POLR2A MEL cell line mm9	LDA Ensemble Test	True	0.596276
Geneformer	ENCODE_TF_ChIP-seq	Gene expression regulation	POLR2A MEL cell line mm9	XGB Ensemble Test	True	0.613966
Geneformer	ENCODE_TF_ChIP-seq	Gene expression regulation	POLR2A NB4 hg19	LDA Ensemble Test	True	0.567475
Geneformer	ENCODE_TF_ChIP-seq	Gene expression regulation	POLR2A NB4 hg19	XGB Ensemble Test	True	0.590508
Geneformer	ENCODE_TF_ChIP-seq	Gene expression regulation	POLR2A Raji hg19	LDA Ensemble Test	True	0.572199
Geneformer	ENCODE_TF_ChIP-seq	Gene expression regulation	POLR2A Raji hg19	XGB Ensemble Test	True	0.602184
Geneformer	ENCODE_TF_ChIP-seq	Gene expression regulation	POLR2A bone marrow macrophage mm9	LDA Ensemble Test	True	0.595881
Geneformer	ENCODE_TF_ChIP-seq	Gene expression regulation	POLR2A bone marrow macrophage mm9	XGB Ensemble Test	True	0.587332
Geneformer	ENCODE_TF_ChIP-seq	Gene expression regulation	POLR2A bone marrow mm9	LDA Ensemble Test	True	0.58774
Geneformer	ENCODE_TF_ChIP-seq	Gene expression regulation	POLR2A bone marrow mm9	XGB Ensemble Test	True	0.597229
Geneformer	ENCODE_TF_ChIP-seq	Gene expression regulation	POLR2A brain mm9	LDA Ensemble Test	True	0.557187
Geneformer	ENCODE_TF_ChIP-seq	Gene expression regulation	POLR2A brain mm9	XGB Ensemble Test	True	0.549988
Geneformer	ENCODE_TF_ChIP-seq	Gene expression regulation	POLR2A cerebellum mm9	LDA Ensemble Test	True	0.493386
Geneformer	ENCODE_TF_ChIP-seq	Gene expression regulation	POLR2A cerebellum mm9	XGB Ensemble Test	True	0.504473
Geneformer	ENCODE_TF_ChIP-seq	Gene expression regulation	POLR2A cortical plate mm9	LDA Ensemble Test	True	0.566507
Geneformer	ENCODE_TF_ChIP-seq	Gene expression regulation	POLR2A cortical plate mm9	XGB Ensemble Test	True	0.546903
Geneformer	ENCODE_TF_ChIP-seq	Gene expression regulation	POLR2A embryonic fibroblast mm9	LDA Ensemble Test	True	0.578451
Geneformer	ENCODE_TF_ChIP-seq	Gene expression regulation	POLR2A embryonic fibroblast mm9	XGB Ensemble Test	True	0.561229
Geneformer	ENCODE_TF_ChIP-seq	Gene expression regulation	POLR2A endothelial cell of umbilical vein hg19	LDA Ensemble Test	True	0.587104
Geneformer	ENCODE_TF_ChIP-seq	Gene expression regulation	POLR2A endothelial cell of umbilical vein hg19	XGB Ensemble Test	True	0.600822
Geneformer	ENCODE_TF_ChIP-seq	Gene expression regulation	POLR2A erythroblast hg19	LDA Ensemble Test	True	0.585289
Geneformer	ENCODE_TF_ChIP-seq	Gene expression regulation	POLR2A erythroblast hg19	XGB Ensemble Test	True	0.603234
Geneformer	ENCODE_TF_ChIP-seq	Gene expression regulation	POLR2A heart mm9	LDA Ensemble Test	True	0.595681
Geneformer	ENCODE_TF_ChIP-seq	Gene expression regulation	POLR2A heart mm9	XGB Ensemble Test	True	0.555007
Geneformer	ENCODE_TF_ChIP-seq	Gene expression regulation	POLR2A kidney mm9	LDA Ensemble Test	True	0.615697
Geneformer	ENCODE_TF_ChIP-seq	Gene expression regulation	POLR2A kidney mm9	XGB Ensemble Test	True	0.584616
Geneformer	ENCODE_TF_ChIP-seq	Gene expression regulation	POLR2A limb mm9	LDA Ensemble Test	True	0.584856
Geneformer	ENCODE_TF_ChIP-seq	Gene expression regulation	POLR2A limb mm9	XGB Ensemble Test	True	0.552318
Geneformer	ENCODE_TF_ChIP-seq	Gene expression regulation	POLR2A liver mm9	LDA Ensemble Test	True	0.611306
Geneformer	ENCODE_TF_ChIP-seq	Gene expression regulation	POLR2A liver mm9	XGB Ensemble Test	True	0.585112
Geneformer	ENCODE_TF_ChIP-seq	Gene expression regulation	POLR2A lung mm9	LDA Ensemble Test	True	0.557534
Geneformer	ENCODE_TF_ChIP-seq	Gene expression regulation	POLR2A lung mm9	XGB Ensemble Test	True	0.560033
Geneformer	ENCODE_TF_ChIP-seq	Gene expression regulation	POLR2A myocyte mm9	LDA Ensemble Test	True	0.573396
Geneformer	ENCODE_TF_ChIP-seq	Gene expression regulation	POLR2A myocyte mm9	XGB Ensemble Test	True	0.562405
Geneformer	ENCODE_TF_ChIP-seq	Gene expression regulation	POLR2A olfactory bulb mm9	LDA Ensemble Test	True	0.576176
Geneformer	ENCODE_TF_ChIP-seq	Gene expression regulation	POLR2A olfactory bulb mm9	XGB Ensemble Test	True	0.565856
Geneformer	ENCODE_TF_ChIP-seq	Gene expression regulation	POLR2A small intestine mm9	LDA Ensemble Test	True	0.578571
Geneformer	ENCODE_TF_ChIP-seq	Gene expression regulation	POLR2A small intestine mm9	XGB Ensemble Test	True	0.551735
Geneformer	ENCODE_TF_ChIP-seq	Gene expression regulation	POLR2A spleen mm9	LDA Ensemble Test	True	0.601349
Geneformer	ENCODE_TF_ChIP-seq	Gene expression regulation	POLR2A spleen mm9	XGB Ensemble Test	True	0.626167
Geneformer	ENCODE_TF_ChIP-seq	Gene expression regulation	POLR2A testis mm9	LDA Ensemble Test	True	0.567054
Geneformer	ENCODE_TF_ChIP-seq	Gene expression regulation	POLR2A testis mm9	XGB Ensemble Test	True	0.547976
Geneformer	ENCODE_TF_ChIP-seq	Gene expression regulation	POLR2A thymus mm9	LDA Ensemble Test	True	0.589527
Geneformer	ENCODE_TF_ChIP-seq	Gene expression regulation	POLR2A thymus mm9	XGB Ensemble Test	True	0.595573
Geneformer	ENCODE_TF_ChIP-seq	Gene expression regulation	POLR2AphosphoS2 A549 hg19	LDA Ensemble Test	True	0.587997
Geneformer	ENCODE_TF_ChIP-seq	Gene expression regulation	POLR2AphosphoS2 A549 hg19	XGB Ensemble Test	True	0.565269
Geneformer	ENCODE_TF_ChIP-seq	Gene expression regulation	POLR2AphosphoS2 CH12.LX mm9	LDA Ensemble Test	True	0.587454
Geneformer	ENCODE_TF_ChIP-seq	Gene expression regulation	POLR2AphosphoS2 CH12.LX mm9	XGB Ensemble Test	True	0.607576
Geneformer	ENCODE_TF_ChIP-seq	Gene expression regulation	POLR2AphosphoS2 GM12878 hg19	LDA Ensemble Test	True	0.5695
Geneformer	ENCODE_TF_ChIP-seq	Gene expression regulation	POLR2AphosphoS2 GM12878 hg19	XGB Ensemble Test	True	0.581205
Geneformer	ENCODE_TF_ChIP-seq	Gene expression regulation	POLR2AphosphoS2 HeLa-S3 hg19	LDA Ensemble Test	True	0.557149
Geneformer	ENCODE_TF_ChIP-seq	Gene expression regulation	POLR2AphosphoS2 HeLa-S3 hg19	XGB Ensemble Test	True	0.571661
Geneformer	ENCODE_TF_ChIP-seq	Gene expression regulation	POLR2AphosphoS2 HepG2 hg19	LDA Ensemble Test	True	0.58362
Geneformer	ENCODE_TF_ChIP-seq	Gene expression regulation	POLR2AphosphoS2 HepG2 hg19	XGB Ensemble Test	True	0.59489
Geneformer	ENCODE_TF_ChIP-seq	Gene expression regulation	POLR2AphosphoS2 K562 hg19	LDA Ensemble Test	True	0.550682
Geneformer	ENCODE_TF_ChIP-seq	Gene expression regulation	POLR2AphosphoS2 K562 hg19	XGB Ensemble Test	True	0.546766
Geneformer	ENCODE_TF_ChIP-seq	Gene expression regulation	POLR2AphosphoS2 MEL cell line mm9	LDA Ensemble Test	True	0.568154
Geneformer	ENCODE_TF_ChIP-seq	Gene expression regulation	POLR2AphosphoS2 MEL cell line mm9	XGB Ensemble Test	True	0.547615
Geneformer	ENCODE_TF_ChIP-seq	Gene expression regulation	POLR2AphosphoS2 myocyte mm9	LDA Ensemble Test	True	0.580022
Geneformer	ENCODE_TF_ChIP-seq	Gene expression regulation	POLR2AphosphoS2 myocyte mm9	XGB Ensemble Test	True	0.574188
Geneformer	ENCODE_TF_ChIP-seq	Gene expression regulation	POLR2AphosphoS5 G1E mm9	LDA Ensemble Test	True	0.618613
Geneformer	ENCODE_TF_ChIP-seq	Gene expression regulation	POLR2AphosphoS5 G1E mm9	XGB Ensemble Test	True	0.620818
Geneformer	ENCODE_TF_ChIP-seq	Gene expression regulation	POLR2AphosphoS5 G1E-ER4 mm9	LDA Ensemble Test	True	0.617858
Geneformer	ENCODE_TF_ChIP-seq	Gene expression regulation	POLR2AphosphoS5 G1E-ER4 mm9	XGB Ensemble Test	True	0.6086
Geneformer	ENCODE_TF_ChIP-seq	Gene expression regulation	POLR2AphosphoS5 GM12878 hg19	LDA Ensemble Test	True	0.550167
Geneformer	ENCODE_TF_ChIP-seq	Gene expression regulation	POLR2AphosphoS5 GM12878 hg19	XGB Ensemble Test	True	0.568422
Geneformer	ENCODE_TF_ChIP-seq	Gene expression regulation	POLR2AphosphoS5 GM12891 hg19	LDA Ensemble Test	True	0.576882
Geneformer	ENCODE_TF_ChIP-seq	Gene expression regulation	POLR2AphosphoS5 GM12891 hg19	XGB Ensemble Test	True	0.608657
Geneformer	ENCODE_TF_ChIP-seq	Gene expression regulation	POLR2AphosphoS5 GM12892 hg19	LDA Ensemble Test	True	0.565202
Geneformer	ENCODE_TF_ChIP-seq	Gene expression regulation	POLR2AphosphoS5 GM12892 hg19	XGB Ensemble Test	True	0.583978
Geneformer	ENCODE_TF_ChIP-seq	Gene expression regulation	POLR2AphosphoS5 H1-hESC hg19	LDA Ensemble Test	True	0.532931
Geneformer	ENCODE_TF_ChIP-seq	Gene expression regulation	POLR2AphosphoS5 H1-hESC hg19	XGB Ensemble Test	True	0.516302
Geneformer	ENCODE_TF_ChIP-seq	Gene expression regulation	POLR2AphosphoS5 HCT116 hg19	LDA Ensemble Test	True	0.533876
Geneformer	ENCODE_TF_ChIP-seq	Gene expression regulation	POLR2AphosphoS5 HCT116 hg19	XGB Ensemble Test	True	0.55368
Geneformer	ENCODE_TF_ChIP-seq	Gene expression regulation	POLR2AphosphoS5 HL-60 hg19	LDA Ensemble Test	True	0.564358
Geneformer	ENCODE_TF_ChIP-seq	Gene expression regulation	POLR2AphosphoS5 HL-60 hg19	XGB Ensemble Test	True	0.611629
Geneformer	ENCODE_TF_ChIP-seq	Gene expression regulation	POLR2AphosphoS5 HepG2 hg19	LDA Ensemble Test	True	0.57846
Geneformer	ENCODE_TF_ChIP-seq	Gene expression regulation	POLR2AphosphoS5 HepG2 hg19	XGB Ensemble Test	True	0.57641
Geneformer	ENCODE_TF_ChIP-seq	Gene expression regulation	POLR2AphosphoS5 K562 hg19	LDA Ensemble Test	True	0.565745
Geneformer	ENCODE_TF_ChIP-seq	Gene expression regulation	POLR2AphosphoS5 K562 hg19	XGB Ensemble Test	True	0.577018
Geneformer	ENCODE_TF_ChIP-seq	Gene expression regulation	POLR2AphosphoS5 MEL cell line mm9	LDA Ensemble Test	True	0.645431
Geneformer	ENCODE_TF_ChIP-seq	Gene expression regulation	POLR2AphosphoS5 MEL cell line mm9	XGB Ensemble Test	True	0.634364
Geneformer	ENCODE_TF_ChIP-seq	Gene expression regulation	POLR2AphosphoS5 PFSK-1 hg19	LDA Ensemble Test	True	0.563366
Geneformer	ENCODE_TF_ChIP-seq	Gene expression regulation	POLR2AphosphoS5 PFSK-1 hg19	XGB Ensemble Test	True	0.593741
Geneformer	ENCODE_TF_ChIP-seq	Gene expression regulation	POLR2AphosphoS5 Panc1 hg19	LDA Ensemble Test	True	0.554433
Geneformer	ENCODE_TF_ChIP-seq	Gene expression regulation	POLR2AphosphoS5 Panc1 hg19	XGB Ensemble Test	True	0.574905
Geneformer	ENCODE_TF_ChIP-seq	Gene expression regulation	POLR2AphosphoS5 SK-N-MC hg19	LDA Ensemble Test	True	0.565096
Geneformer	ENCODE_TF_ChIP-seq	Gene expression regulation	POLR2AphosphoS5 SK-N-MC hg19	XGB Ensemble Test	True	0.592939
Geneformer	ENCODE_TF_ChIP-seq	Gene expression regulation	POLR2AphosphoS5 SK-N-SH hg19	LDA Ensemble Test	True	0.556035
Geneformer	ENCODE_TF_ChIP-seq	Gene expression regulation	POLR2AphosphoS5 SK-N-SH hg19	XGB Ensemble Test	True	0.561782
Geneformer	ENCODE_TF_ChIP-seq	Gene expression regulation	POLR2AphosphoS5 U-87 MG hg19	LDA Ensemble Test	True	0.578175
Geneformer	ENCODE_TF_ChIP-seq	Gene expression regulation	POLR2AphosphoS5 U-87 MG hg19	XGB Ensemble Test	True	0.591335
Geneformer	ENCODE_TF_ChIP-seq	Gene expression regulation	POLR2AphosphoS5 endothelial cell of umbilical vein hg19	LDA Ensemble Test	True	0.560034
Geneformer	ENCODE_TF_ChIP-seq	Gene expression regulation	POLR2AphosphoS5 endothelial cell of umbilical vein hg19	XGB Ensemble Test	True	0.586812
Geneformer	ENCODE_TF_ChIP-seq	Gene expression regulation	POLR2AphosphoS5 neural cell hg19	LDA Ensemble Test	True	0.554205
Geneformer	ENCODE_TF_ChIP-seq	Gene expression regulation	POLR2AphosphoS5 neural cell hg19	XGB Ensemble Test	True	0.567288
Geneformer	ENCODE_TF_ChIP-seq	Gene expression regulation	POLR3A HeLa-S3 hg19	LDA Ensemble Test	True	0.560922
Geneformer	ENCODE_TF_ChIP-seq	Gene expression regulation	POLR3A HeLa-S3 hg19	XGB Ensemble Test	True	0.538731
Geneformer	ENCODE_TF_ChIP-seq	Gene expression regulation	POLR3A K562 hg19	LDA Ensemble Test	True	0.527548
Geneformer	ENCODE_TF_ChIP-seq	Gene expression regulation	POLR3A K562 hg19	XGB Ensemble Test	True	0.523282
Geneformer	ENCODE_TF_ChIP-seq	Gene expression regulation	POU2F2 GM12878 hg19	LDA Ensemble Test	True	0.596646
Geneformer	ENCODE_TF_ChIP-seq	Gene expression regulation	POU2F2 GM12878 hg19	XGB Ensemble Test	True	0.584346
Geneformer	ENCODE_TF_ChIP-seq	Gene expression regulation	POU2F2 GM12891 hg19	LDA Ensemble Test	True	0.606934
Geneformer	ENCODE_TF_ChIP-seq	Gene expression regulation	POU2F2 GM12891 hg19	XGB Ensemble Test	True	0.612462
Geneformer	ENCODE_TF_ChIP-seq	Gene expression regulation	PRDM1 HeLa-S3 hg19	LDA Ensemble Test	True	0.558695
Geneformer	ENCODE_TF_ChIP-seq	Gene expression regulation	PRDM1 HeLa-S3 hg19	XGB Ensemble Test	True	0.54973
Geneformer	ENCODE_TF_ChIP-seq	Gene expression regulation	RAD21 A549 hg19	LDA Ensemble Test	True	0.518956
Geneformer	ENCODE_TF_ChIP-seq	Gene expression regulation	RAD21 A549 hg19	XGB Ensemble Test	True	0.51523
Geneformer	ENCODE_TF_ChIP-seq	Gene expression regulation	RAD21 CH12.LX mm9	LDA Ensemble Test	True	0.519543
Geneformer	ENCODE_TF_ChIP-seq	Gene expression regulation	RAD21 CH12.LX mm9	XGB Ensemble Test	True	0.521702
Geneformer	ENCODE_TF_ChIP-seq	Gene expression regulation	RAD21 ECC-1 hg19	LDA Ensemble Test	True	0.472377
Geneformer	ENCODE_TF_ChIP-seq	Gene expression regulation	RAD21 ECC-1 hg19	XGB Ensemble Test	True	0.473258
Geneformer	ENCODE_TF_ChIP-seq	Gene expression regulation	RAD21 GM12878 hg19	LDA Ensemble Test	True	0.504836
Geneformer	ENCODE_TF_ChIP-seq	Gene expression regulation	RAD21 GM12878 hg19	XGB Ensemble Test	True	0.511334
Geneformer	ENCODE_TF_ChIP-seq	Gene expression regulation	RAD21 H1-hESC hg19	LDA Ensemble Test	True	0.497081
Geneformer	ENCODE_TF_ChIP-seq	Gene expression regulation	RAD21 H1-hESC hg19	XGB Ensemble Test	True	0.511646
Geneformer	ENCODE_TF_ChIP-seq	Gene expression regulation	RAD21 HCT116 hg19	LDA Ensemble Test	True	0.48351
Geneformer	ENCODE_TF_ChIP-seq	Gene expression regulation	RAD21 HCT116 hg19	XGB Ensemble Test	True	0.486243
Geneformer	ENCODE_TF_ChIP-seq	Gene expression regulation	RAD21 HeLa-S3 hg19	LDA Ensemble Test	True	0.552069
Geneformer	ENCODE_TF_ChIP-seq	Gene expression regulation	RAD21 HeLa-S3 hg19	XGB Ensemble Test	True	0.53191
Geneformer	ENCODE_TF_ChIP-seq	Gene expression regulation	RAD21 HepG2 hg19	LDA Ensemble Test	True	0.535085
Geneformer	ENCODE_TF_ChIP-seq	Gene expression regulation	RAD21 HepG2 hg19	XGB Ensemble Test	True	0.529006
Geneformer	ENCODE_TF_ChIP-seq	Gene expression regulation	RAD21 IMR-90 hg19	LDA Ensemble Test	True	0.539355
Geneformer	ENCODE_TF_ChIP-seq	Gene expression regulation	RAD21 IMR-90 hg19	XGB Ensemble Test	True	0.536538
Geneformer	ENCODE_TF_ChIP-seq	Gene expression regulation	RAD21 K562 hg19	LDA Ensemble Test	True	0.50439
Geneformer	ENCODE_TF_ChIP-seq	Gene expression regulation	RAD21 K562 hg19	XGB Ensemble Test	True	0.524569
Geneformer	ENCODE_TF_ChIP-seq	Gene expression regulation	RAD21 MCF-7 hg19	LDA Ensemble Test	True	0.498069
Geneformer	ENCODE_TF_ChIP-seq	Gene expression regulation	RAD21 MCF-7 hg19	XGB Ensemble Test	True	0.497568
Geneformer	ENCODE_TF_ChIP-seq	Gene expression regulation	RAD21 MEL cell line mm9	LDA Ensemble Test	True	0.554112
Geneformer	ENCODE_TF_ChIP-seq	Gene expression regulation	RAD21 MEL cell line mm9	XGB Ensemble Test	True	0.539385
Geneformer	ENCODE_TF_ChIP-seq	Gene expression regulation	RAD21 SK-N-SH hg19	LDA Ensemble Test	True	0.509067
Geneformer	ENCODE_TF_ChIP-seq	Gene expression regulation	RAD21 SK-N-SH hg19	XGB Ensemble Test	True	0.50792
Geneformer	ENCODE_TF_ChIP-seq	Gene expression regulation	RBBP5 H1-hESC hg19	LDA Ensemble Test	True	0.518655
Geneformer	ENCODE_TF_ChIP-seq	Gene expression regulation	RBBP5 H1-hESC hg19	XGB Ensemble Test	True	0.52169
Geneformer	ENCODE_TF_ChIP-seq	Gene expression regulation	RBBP5 K562 hg19	LDA Ensemble Test	True	0.524992
Geneformer	ENCODE_TF_ChIP-seq	Gene expression regulation	RBBP5 K562 hg19	XGB Ensemble Test	True	0.534911
Geneformer	ENCODE_TF_ChIP-seq	Gene expression regulation	RCOR1 CH12.LX mm9	LDA Ensemble Test	True	0.58615
Geneformer	ENCODE_TF_ChIP-seq	Gene expression regulation	RCOR1 CH12.LX mm9	XGB Ensemble Test	True	0.574813
Geneformer	ENCODE_TF_ChIP-seq	Gene expression regulation	RCOR1 GM12878 hg19	LDA Ensemble Test	True	0.57494
Geneformer	ENCODE_TF_ChIP-seq	Gene expression regulation	RCOR1 GM12878 hg19	XGB Ensemble Test	True	0.571043
Geneformer	ENCODE_TF_ChIP-seq	Gene expression regulation	RCOR1 HeLa-S3 hg19	LDA Ensemble Test	True	0.570949
Geneformer	ENCODE_TF_ChIP-seq	Gene expression regulation	RCOR1 HeLa-S3 hg19	XGB Ensemble Test	True	0.56694
Geneformer	ENCODE_TF_ChIP-seq	Gene expression regulation	RCOR1 HepG2 hg19	LDA Ensemble Test	True	0.562421
Geneformer	ENCODE_TF_ChIP-seq	Gene expression regulation	RCOR1 HepG2 hg19	XGB Ensemble Test	True	0.558923
Geneformer	ENCODE_TF_ChIP-seq	Gene expression regulation	RCOR1 IMR-90 hg19	LDA Ensemble Test	True	0.543044
Geneformer	ENCODE_TF_ChIP-seq	Gene expression regulation	RCOR1 IMR-90 hg19	XGB Ensemble Test	True	0.533104
Geneformer	ENCODE_TF_ChIP-seq	Gene expression regulation	RCOR1 K562 hg19	LDA Ensemble Test	True	0.566857
Geneformer	ENCODE_TF_ChIP-seq	Gene expression regulation	RCOR1 K562 hg19	XGB Ensemble Test	True	0.567278
Geneformer	ENCODE_TF_ChIP-seq	Gene expression regulation	RCOR1 MEL cell line mm9	LDA Ensemble Test	True	0.526169
Geneformer	ENCODE_TF_ChIP-seq	Gene expression regulation	RCOR1 MEL cell line mm9	XGB Ensemble Test	True	0.501158
Geneformer	ENCODE_TF_ChIP-seq	Gene expression regulation	RELA GM10847 hg19	LDA Ensemble Test	True	0.621929
Geneformer	ENCODE_TF_ChIP-seq	Gene expression regulation	RELA GM10847 hg19	XGB Ensemble Test	True	0.62076
Geneformer	ENCODE_TF_ChIP-seq	Gene expression regulation	RELA GM12878 hg19	LDA Ensemble Test	True	0.504558
Geneformer	ENCODE_TF_ChIP-seq	Gene expression regulation	RELA GM12878 hg19	XGB Ensemble Test	True	0.510484
Geneformer	ENCODE_TF_ChIP-seq	Gene expression regulation	RELA GM12891 hg19	LDA Ensemble Test	True	0.593942
Geneformer	ENCODE_TF_ChIP-seq	Gene expression regulation	RELA GM12891 hg19	XGB Ensemble Test	True	0.600578
Geneformer	ENCODE_TF_ChIP-seq	Gene expression regulation	RELA GM12892 hg19	LDA Ensemble Test	True	0.601562
Geneformer	ENCODE_TF_ChIP-seq	Gene expression regulation	RELA GM12892 hg19	XGB Ensemble Test	True	0.578585
Geneformer	ENCODE_TF_ChIP-seq	Gene expression regulation	RELA GM15510 hg19	LDA Ensemble Test	True	0.605474
Geneformer	ENCODE_TF_ChIP-seq	Gene expression regulation	RELA GM15510 hg19	XGB Ensemble Test	True	0.606899
Geneformer	ENCODE_TF_ChIP-seq	Gene expression regulation	RELA GM18505 hg19	LDA Ensemble Test	True	0.599459
Geneformer	ENCODE_TF_ChIP-seq	Gene expression regulation	RELA GM18505 hg19	XGB Ensemble Test	True	0.591428
Geneformer	ENCODE_TF_ChIP-seq	Gene expression regulation	RELA GM18526 hg19	LDA Ensemble Test	True	0.579672
Geneformer	ENCODE_TF_ChIP-seq	Gene expression regulation	RELA GM18526 hg19	XGB Ensemble Test	True	0.543249
Geneformer	ENCODE_TF_ChIP-seq	Gene expression regulation	RELA GM18951 hg19	LDA Ensemble Test	True	0.592376
Geneformer	ENCODE_TF_ChIP-seq	Gene expression regulation	RELA GM18951 hg19	XGB Ensemble Test	True	0.61158
Geneformer	ENCODE_TF_ChIP-seq	Gene expression regulation	RELA GM19099 hg19	LDA Ensemble Test	True	0.611132
Geneformer	ENCODE_TF_ChIP-seq	Gene expression regulation	RELA GM19099 hg19	XGB Ensemble Test	True	0.619066
Geneformer	ENCODE_TF_ChIP-seq	Gene expression regulation	RELA GM19193 hg19	LDA Ensemble Test	True	0.584016
Geneformer	ENCODE_TF_ChIP-seq	Gene expression regulation	RELA GM19193 hg19	XGB Ensemble Test	True	0.591789
Geneformer	ENCODE_TF_ChIP-seq	Gene expression regulation	REST A549 hg19	LDA Ensemble Test	True	0.598419
Geneformer	ENCODE_TF_ChIP-seq	Gene expression regulation	REST A549 hg19	XGB Ensemble Test	True	0.593927
Geneformer	ENCODE_TF_ChIP-seq	Gene expression regulation	REST ECC-1 hg19	LDA Ensemble Test	True	0.514351
Geneformer	ENCODE_TF_ChIP-seq	Gene expression regulation	REST ECC-1 hg19	XGB Ensemble Test	True	0.492923
Geneformer	ENCODE_TF_ChIP-seq	Gene expression regulation	REST GM12878 hg19	LDA Ensemble Test	True	0.568863
Geneformer	ENCODE_TF_ChIP-seq	Gene expression regulation	REST GM12878 hg19	XGB Ensemble Test	True	0.526867
Geneformer	ENCODE_TF_ChIP-seq	Gene expression regulation	REST H1-hESC hg19	LDA Ensemble Test	True	0.508696
Geneformer	ENCODE_TF_ChIP-seq	Gene expression regulation	REST H1-hESC hg19	XGB Ensemble Test	True	0.501998
Geneformer	ENCODE_TF_ChIP-seq	Gene expression regulation	REST HCT116 hg19	LDA Ensemble Test	True	0.593554
Geneformer	ENCODE_TF_ChIP-seq	Gene expression regulation	REST HCT116 hg19	XGB Ensemble Test	True	0.550343
Geneformer	ENCODE_TF_ChIP-seq	Gene expression regulation	REST HL-60 hg19	LDA Ensemble Test	True	0.481555
Geneformer	ENCODE_TF_ChIP-seq	Gene expression regulation	REST HL-60 hg19	XGB Ensemble Test	True	0.425195
Geneformer	ENCODE_TF_ChIP-seq	Gene expression regulation	REST HeLa-S3 hg19	LDA Ensemble Test	True	0.551953
Geneformer	ENCODE_TF_ChIP-seq	Gene expression regulation	REST HeLa-S3 hg19	XGB Ensemble Test	True	0.504875
Geneformer	ENCODE_TF_ChIP-seq	Gene expression regulation	REST HepG2 hg19	LDA Ensemble Test	True	0.540937
Geneformer	ENCODE_TF_ChIP-seq	Gene expression regulation	REST HepG2 hg19	XGB Ensemble Test	True	0.504456
Geneformer	ENCODE_TF_ChIP-seq	Gene expression regulation	REST K562 hg19	LDA Ensemble Test	True	0.568678
Geneformer	ENCODE_TF_ChIP-seq	Gene expression regulation	REST K562 hg19	XGB Ensemble Test	True	0.560154
Geneformer	ENCODE_TF_ChIP-seq	Gene expression regulation	REST MCF-7 hg19	LDA Ensemble Test	True	0.550598
Geneformer	ENCODE_TF_ChIP-seq	Gene expression regulation	REST MCF-7 hg19	XGB Ensemble Test	True	0.530003
Geneformer	ENCODE_TF_ChIP-seq	Gene expression regulation	REST PFSK-1 hg19	LDA Ensemble Test	True	0.600695
Geneformer	ENCODE_TF_ChIP-seq	Gene expression regulation	REST PFSK-1 hg19	XGB Ensemble Test	True	0.580452
Geneformer	ENCODE_TF_ChIP-seq	Gene expression regulation	REST Panc1 hg19	LDA Ensemble Test	True	0.571553
Geneformer	ENCODE_TF_ChIP-seq	Gene expression regulation	REST Panc1 hg19	XGB Ensemble Test	True	0.565734
Geneformer	ENCODE_TF_ChIP-seq	Gene expression regulation	REST SK-N-SH hg19	LDA Ensemble Test	True	0.602704
Geneformer	ENCODE_TF_ChIP-seq	Gene expression regulation	REST SK-N-SH hg19	XGB Ensemble Test	True	0.590924
Geneformer	ENCODE_TF_ChIP-seq	Gene expression regulation	REST U-87 MG hg19	LDA Ensemble Test	True	0.563965
Geneformer	ENCODE_TF_ChIP-seq	Gene expression regulation	REST U-87 MG hg19	XGB Ensemble Test	True	0.543993
Geneformer	ENCODE_TF_ChIP-seq	Gene expression regulation	REST myocyte mm9	LDA Ensemble Test	True	0.626243
Geneformer	ENCODE_TF_ChIP-seq	Gene expression regulation	REST myocyte mm9	XGB Ensemble Test	True	0.609014
Geneformer	ENCODE_TF_ChIP-seq	Gene expression regulation	REST neural cell hg19	LDA Ensemble Test	True	0.596106
Geneformer	ENCODE_TF_ChIP-seq	Gene expression regulation	REST neural cell hg19	XGB Ensemble Test	True	0.555952
Geneformer	ENCODE_TF_ChIP-seq	Gene expression regulation	RFX5 GM12878 hg19	LDA Ensemble Test	True	0.592242
Geneformer	ENCODE_TF_ChIP-seq	Gene expression regulation	RFX5 GM12878 hg19	XGB Ensemble Test	True	0.593998
Geneformer	ENCODE_TF_ChIP-seq	Gene expression regulation	RFX5 H1-hESC hg19	LDA Ensemble Test	True	0.578383
Geneformer	ENCODE_TF_ChIP-seq	Gene expression regulation	RFX5 H1-hESC hg19	XGB Ensemble Test	True	0.575271
Geneformer	ENCODE_TF_ChIP-seq	Gene expression regulation	RFX5 HeLa-S3 hg19	LDA Ensemble Test	True	0.573451
Geneformer	ENCODE_TF_ChIP-seq	Gene expression regulation	RFX5 HeLa-S3 hg19	XGB Ensemble Test	True	0.565326
Geneformer	ENCODE_TF_ChIP-seq	Gene expression regulation	RFX5 HepG2 hg19	LDA Ensemble Test	True	0.575955
Geneformer	ENCODE_TF_ChIP-seq	Gene expression regulation	RFX5 HepG2 hg19	XGB Ensemble Test	True	0.577661
Geneformer	ENCODE_TF_ChIP-seq	Gene expression regulation	RFX5 IMR-90 hg19	LDA Ensemble Test	True	0.556339
Geneformer	ENCODE_TF_ChIP-seq	Gene expression regulation	RFX5 IMR-90 hg19	XGB Ensemble Test	True	0.507735
Geneformer	ENCODE_TF_ChIP-seq	Gene expression regulation	RFX5 K562 hg19	LDA Ensemble Test	True	0.59754
Geneformer	ENCODE_TF_ChIP-seq	Gene expression regulation	RFX5 K562 hg19	XGB Ensemble Test	True	0.626507
Geneformer	ENCODE_TF_ChIP-seq	Gene expression regulation	RFX5 SK-N-SH hg19	LDA Ensemble Test	True	0.556777
Geneformer	ENCODE_TF_ChIP-seq	Gene expression regulation	RFX5 SK-N-SH hg19	XGB Ensemble Test	True	0.531592
Geneformer	ENCODE_TF_ChIP-seq	Gene expression regulation	RNF2 K562 hg19	LDA Ensemble Test	True	0.528256
Geneformer	ENCODE_TF_ChIP-seq	Gene expression regulation	RNF2 K562 hg19	XGB Ensemble Test	True	0.526926
Geneformer	ENCODE_TF_ChIP-seq	Gene expression regulation	RUNX3 GM12878 hg19	LDA Ensemble Test	True	0.559935
Geneformer	ENCODE_TF_ChIP-seq	Gene expression regulation	RUNX3 GM12878 hg19	XGB Ensemble Test	True	0.559741
Geneformer	ENCODE_TF_ChIP-seq	Gene expression regulation	RXRA GM12878 hg19	LDA Ensemble Test	True	0.559912
Geneformer	ENCODE_TF_ChIP-seq	Gene expression regulation	RXRA GM12878 hg19	XGB Ensemble Test	True	0.545736
Geneformer	ENCODE_TF_ChIP-seq	Gene expression regulation	RXRA H1-hESC hg19	LDA Ensemble Test	True	0.487336
Geneformer	ENCODE_TF_ChIP-seq	Gene expression regulation	RXRA H1-hESC hg19	XGB Ensemble Test	True	0.468674
Geneformer	ENCODE_TF_ChIP-seq	Gene expression regulation	RXRA HepG2 hg19	LDA Ensemble Test	True	0.516644
Geneformer	ENCODE_TF_ChIP-seq	Gene expression regulation	RXRA HepG2 hg19	XGB Ensemble Test	True	0.504963
Geneformer	ENCODE_TF_ChIP-seq	Gene expression regulation	RXRA SK-N-SH hg19	LDA Ensemble Test	True	0.551022
Geneformer	ENCODE_TF_ChIP-seq	Gene expression regulation	RXRA SK-N-SH hg19	XGB Ensemble Test	True	0.537403
Geneformer	ENCODE_TF_ChIP-seq	Gene expression regulation	SAP30 H1-hESC hg19	LDA Ensemble Test	True	0.521042
Geneformer	ENCODE_TF_ChIP-seq	Gene expression regulation	SAP30 H1-hESC hg19	XGB Ensemble Test	True	0.524155
Geneformer	ENCODE_TF_ChIP-seq	Gene expression regulation	SAP30 K562 hg19	LDA Ensemble Test	True	0.543441
Geneformer	ENCODE_TF_ChIP-seq	Gene expression regulation	SAP30 K562 hg19	XGB Ensemble Test	True	0.535348
Geneformer	ENCODE_TF_ChIP-seq	Gene expression regulation	SETDB1 K562 hg19	LDA Ensemble Test	True	0.58918
Geneformer	ENCODE_TF_ChIP-seq	Gene expression regulation	SETDB1 K562 hg19	XGB Ensemble Test	True	0.610964
Geneformer	ENCODE_TF_ChIP-seq	Gene expression regulation	SETDB1 U2OS hg19	LDA Ensemble Test	True	0.546349
Geneformer	ENCODE_TF_ChIP-seq	Gene expression regulation	SETDB1 U2OS hg19	XGB Ensemble Test	True	0.569781
Geneformer	ENCODE_TF_ChIP-seq	Gene expression regulation	SIN3A A549 hg19	LDA Ensemble Test	True	0.59389
Geneformer	ENCODE_TF_ChIP-seq	Gene expression regulation	SIN3A A549 hg19	XGB Ensemble Test	True	0.594249
Geneformer	ENCODE_TF_ChIP-seq	Gene expression regulation	SIN3A CH12.LX mm9	LDA Ensemble Test	True	0.577599
Geneformer	ENCODE_TF_ChIP-seq	Gene expression regulation	SIN3A CH12.LX mm9	XGB Ensemble Test	True	0.583026
Geneformer	ENCODE_TF_ChIP-seq	Gene expression regulation	SIN3A GM12878 hg19	LDA Ensemble Test	True	0.574107
Geneformer	ENCODE_TF_ChIP-seq	Gene expression regulation	SIN3A GM12878 hg19	XGB Ensemble Test	True	0.585732
Geneformer	ENCODE_TF_ChIP-seq	Gene expression regulation	SIN3A H1-hESC hg19	LDA Ensemble Test	True	0.539253
Geneformer	ENCODE_TF_ChIP-seq	Gene expression regulation	SIN3A H1-hESC hg19	XGB Ensemble Test	True	0.541038
Geneformer	ENCODE_TF_ChIP-seq	Gene expression regulation	SIN3A HCT116 hg19	LDA Ensemble Test	True	0.539748
Geneformer	ENCODE_TF_ChIP-seq	Gene expression regulation	SIN3A HCT116 hg19	XGB Ensemble Test	True	0.552451
Geneformer	ENCODE_TF_ChIP-seq	Gene expression regulation	SIN3A HepG2 hg19	LDA Ensemble Test	True	0.583696
Geneformer	ENCODE_TF_ChIP-seq	Gene expression regulation	SIN3A HepG2 hg19	XGB Ensemble Test	True	0.575127
Geneformer	ENCODE_TF_ChIP-seq	Gene expression regulation	SIN3A K562 hg19	LDA Ensemble Test	True	0.585131
Geneformer	ENCODE_TF_ChIP-seq	Gene expression regulation	SIN3A K562 hg19	XGB Ensemble Test	True	0.575285
Geneformer	ENCODE_TF_ChIP-seq	Gene expression regulation	SIN3A MCF-7 hg19	LDA Ensemble Test	True	0.577067
Geneformer	ENCODE_TF_ChIP-seq	Gene expression regulation	SIN3A MCF-7 hg19	XGB Ensemble Test	True	0.556865
Geneformer	ENCODE_TF_ChIP-seq	Gene expression regulation	SIN3A MEL cell line mm9	LDA Ensemble Test	True	0.59217
Geneformer	ENCODE_TF_ChIP-seq	Gene expression regulation	SIN3A MEL cell line mm9	XGB Ensemble Test	True	0.621955
Geneformer	ENCODE_TF_ChIP-seq	Gene expression regulation	SIN3A PFSK-1 hg19	LDA Ensemble Test	True	0.595419
Geneformer	ENCODE_TF_ChIP-seq	Gene expression regulation	SIN3A PFSK-1 hg19	XGB Ensemble Test	True	0.598022
Geneformer	ENCODE_TF_ChIP-seq	Gene expression regulation	SIN3A Panc1 hg19	LDA Ensemble Test	True	0.56494
Geneformer	ENCODE_TF_ChIP-seq	Gene expression regulation	SIN3A Panc1 hg19	XGB Ensemble Test	True	0.547465
Geneformer	ENCODE_TF_ChIP-seq	Gene expression regulation	SIN3A SK-N-SH hg19	LDA Ensemble Test	True	0.546693
Geneformer	ENCODE_TF_ChIP-seq	Gene expression regulation	SIN3A SK-N-SH hg19	XGB Ensemble Test	True	0.541445
Geneformer	ENCODE_TF_ChIP-seq	Gene expression regulation	SIRT6 H1-hESC hg19	LDA Ensemble Test	True	0.582893
Geneformer	ENCODE_TF_ChIP-seq	Gene expression regulation	SIRT6 H1-hESC hg19	XGB Ensemble Test	True	0.596714
Geneformer	ENCODE_TF_ChIP-seq	Gene expression regulation	SIRT6 K562 hg19	LDA Ensemble Test	True	0.571126
Geneformer	ENCODE_TF_ChIP-seq	Gene expression regulation	SIRT6 K562 hg19	XGB Ensemble Test	True	0.590641
Geneformer	ENCODE_TF_ChIP-seq	Gene expression regulation	SIX5 A549 hg19	LDA Ensemble Test	True	0.605026
Geneformer	ENCODE_TF_ChIP-seq	Gene expression regulation	SIX5 A549 hg19	XGB Ensemble Test	True	0.628902
Geneformer	ENCODE_TF_ChIP-seq	Gene expression regulation	SIX5 GM12878 hg19	LDA Ensemble Test	True	0.576104
Geneformer	ENCODE_TF_ChIP-seq	Gene expression regulation	SIX5 GM12878 hg19	XGB Ensemble Test	True	0.599563
Geneformer	ENCODE_TF_ChIP-seq	Gene expression regulation	SIX5 H1-hESC hg19	LDA Ensemble Test	True	0.567045
Geneformer	ENCODE_TF_ChIP-seq	Gene expression regulation	SIX5 H1-hESC hg19	XGB Ensemble Test	True	0.565466
Geneformer	ENCODE_TF_ChIP-seq	Gene expression regulation	SIX5 K562 hg19	LDA Ensemble Test	True	0.573556
Geneformer	ENCODE_TF_ChIP-seq	Gene expression regulation	SIX5 K562 hg19	XGB Ensemble Test	True	0.58997
Geneformer	ENCODE_TF_ChIP-seq	Gene expression regulation	SMARCB1 HeLa-S3 hg19	LDA Ensemble Test	True	0.572807
Geneformer	ENCODE_TF_ChIP-seq	Gene expression regulation	SMARCB1 HeLa-S3 hg19	XGB Ensemble Test	True	0.57788
Geneformer	ENCODE_TF_ChIP-seq	Gene expression regulation	SMARCC1 HeLa-S3 hg19	LDA Ensemble Test	True	0.555685
Geneformer	ENCODE_TF_ChIP-seq	Gene expression regulation	SMARCC1 HeLa-S3 hg19	XGB Ensemble Test	True	0.546807
Geneformer	ENCODE_TF_ChIP-seq	Gene expression regulation	SMARCC2 HeLa-S3 hg19	LDA Ensemble Test	True	0.59641
Geneformer	ENCODE_TF_ChIP-seq	Gene expression regulation	SMARCC2 HeLa-S3 hg19	XGB Ensemble Test	True	0.576576
Geneformer	ENCODE_TF_ChIP-seq	Gene expression regulation	SMC3 CH12.LX mm9	LDA Ensemble Test	True	0.522227
Geneformer	ENCODE_TF_ChIP-seq	Gene expression regulation	SMC3 CH12.LX mm9	XGB Ensemble Test	True	0.510338
Geneformer	ENCODE_TF_ChIP-seq	Gene expression regulation	SMC3 GM12878 hg19	LDA Ensemble Test	True	0.539314
Geneformer	ENCODE_TF_ChIP-seq	Gene expression regulation	SMC3 GM12878 hg19	XGB Ensemble Test	True	0.550178
Geneformer	ENCODE_TF_ChIP-seq	Gene expression regulation	SMC3 HeLa-S3 hg19	LDA Ensemble Test	True	0.554778
Geneformer	ENCODE_TF_ChIP-seq	Gene expression regulation	SMC3 HeLa-S3 hg19	XGB Ensemble Test	True	0.563125
Geneformer	ENCODE_TF_ChIP-seq	Gene expression regulation	SMC3 HepG2 hg19	LDA Ensemble Test	True	0.538878
Geneformer	ENCODE_TF_ChIP-seq	Gene expression regulation	SMC3 HepG2 hg19	XGB Ensemble Test	True	0.52698
Geneformer	ENCODE_TF_ChIP-seq	Gene expression regulation	SMC3 K562 hg19	LDA Ensemble Test	True	0.554539
Geneformer	ENCODE_TF_ChIP-seq	Gene expression regulation	SMC3 K562 hg19	XGB Ensemble Test	True	0.548829
Geneformer	ENCODE_TF_ChIP-seq	Gene expression regulation	SMC3 MEL cell line mm9	LDA Ensemble Test	True	0.509904
Geneformer	ENCODE_TF_ChIP-seq	Gene expression regulation	SMC3 MEL cell line mm9	XGB Ensemble Test	True	0.496518
Geneformer	ENCODE_TF_ChIP-seq	Gene expression regulation	SMC3 SK-N-SH hg19	LDA Ensemble Test	True	0.510361
Geneformer	ENCODE_TF_ChIP-seq	Gene expression regulation	SMC3 SK-N-SH hg19	XGB Ensemble Test	True	0.493213
Geneformer	ENCODE_TF_ChIP-seq	Gene expression regulation	SP1 A549 hg19	LDA Ensemble Test	True	0.592015
Geneformer	ENCODE_TF_ChIP-seq	Gene expression regulation	SP1 A549 hg19	XGB Ensemble Test	True	0.599737
Geneformer	ENCODE_TF_ChIP-seq	Gene expression regulation	SP1 GM12878 hg19	LDA Ensemble Test	True	0.599232
Geneformer	ENCODE_TF_ChIP-seq	Gene expression regulation	SP1 GM12878 hg19	XGB Ensemble Test	True	0.581883
Geneformer	ENCODE_TF_ChIP-seq	Gene expression regulation	SP1 H1-hESC hg19	LDA Ensemble Test	True	0.58482
Geneformer	ENCODE_TF_ChIP-seq	Gene expression regulation	SP1 H1-hESC hg19	XGB Ensemble Test	True	0.570156
Geneformer	ENCODE_TF_ChIP-seq	Gene expression regulation	SP1 HCT116 hg19	LDA Ensemble Test	True	0.567322
Geneformer	ENCODE_TF_ChIP-seq	Gene expression regulation	SP1 HCT116 hg19	XGB Ensemble Test	True	0.571067
Geneformer	ENCODE_TF_ChIP-seq	Gene expression regulation	SP1 K562 hg19	LDA Ensemble Test	True	0.575632
Geneformer	ENCODE_TF_ChIP-seq	Gene expression regulation	SP1 K562 hg19	XGB Ensemble Test	True	0.581787
Geneformer	ENCODE_TF_ChIP-seq	Gene expression regulation	SP2 H1-hESC hg19	LDA Ensemble Test	True	0.569093
Geneformer	ENCODE_TF_ChIP-seq	Gene expression regulation	SP2 H1-hESC hg19	XGB Ensemble Test	True	0.575781
Geneformer	ENCODE_TF_ChIP-seq	Gene expression regulation	SP2 HepG2 hg19	LDA Ensemble Test	True	0.578315
Geneformer	ENCODE_TF_ChIP-seq	Gene expression regulation	SP2 HepG2 hg19	XGB Ensemble Test	True	0.608451
Geneformer	ENCODE_TF_ChIP-seq	Gene expression regulation	SP2 K562 hg19	LDA Ensemble Test	True	0.588924
Geneformer	ENCODE_TF_ChIP-seq	Gene expression regulation	SP2 K562 hg19	XGB Ensemble Test	True	0.605608
Geneformer	ENCODE_TF_ChIP-seq	Gene expression regulation	SP4 H1-hESC hg19	LDA Ensemble Test	True	0.601528
Geneformer	ENCODE_TF_ChIP-seq	Gene expression regulation	SP4 H1-hESC hg19	XGB Ensemble Test	True	0.596492
Geneformer	ENCODE_TF_ChIP-seq	Gene expression regulation	SPI1 GM12878 hg19	LDA Ensemble Test	True	0.552895
Geneformer	ENCODE_TF_ChIP-seq	Gene expression regulation	SPI1 GM12878 hg19	XGB Ensemble Test	True	0.531522
Geneformer	ENCODE_TF_ChIP-seq	Gene expression regulation	SPI1 GM12891 hg19	LDA Ensemble Test	True	0.531095
Geneformer	ENCODE_TF_ChIP-seq	Gene expression regulation	SPI1 GM12891 hg19	XGB Ensemble Test	True	0.555603
Geneformer	ENCODE_TF_ChIP-seq	Gene expression regulation	SPI1 HL-60 hg19	LDA Ensemble Test	True	0.556322
Geneformer	ENCODE_TF_ChIP-seq	Gene expression regulation	SPI1 HL-60 hg19	XGB Ensemble Test	True	0.558855
Geneformer	ENCODE_TF_ChIP-seq	Gene expression regulation	SPI1 K562 hg19	LDA Ensemble Test	True	0.573625
Geneformer	ENCODE_TF_ChIP-seq	Gene expression regulation	SPI1 K562 hg19	XGB Ensemble Test	True	0.589561
Geneformer	ENCODE_TF_ChIP-seq	Gene expression regulation	SREBF1 GM12878 hg19	LDA Ensemble Test	True	0.577759
Geneformer	ENCODE_TF_ChIP-seq	Gene expression regulation	SREBF1 GM12878 hg19	XGB Ensemble Test	True	0.569052
Geneformer	ENCODE_TF_ChIP-seq	Gene expression regulation	SREBF1 HepG2 hg19	LDA Ensemble Test	True	0.552811
Geneformer	ENCODE_TF_ChIP-seq	Gene expression regulation	SREBF1 HepG2 hg19	XGB Ensemble Test	True	0.548203
Geneformer	ENCODE_TF_ChIP-seq	Gene expression regulation	SREBF2 GM12878 hg19	LDA Ensemble Test	True	0.590579
Geneformer	ENCODE_TF_ChIP-seq	Gene expression regulation	SREBF2 GM12878 hg19	XGB Ensemble Test	True	0.562593
Geneformer	ENCODE_TF_ChIP-seq	Gene expression regulation	SRF ECC-1 hg19	LDA Ensemble Test	True	0.589821
Geneformer	ENCODE_TF_ChIP-seq	Gene expression regulation	SRF ECC-1 hg19	XGB Ensemble Test	True	0.5889
Geneformer	ENCODE_TF_ChIP-seq	Gene expression regulation	SRF GM12878 hg19	LDA Ensemble Test	True	0.587237
Geneformer	ENCODE_TF_ChIP-seq	Gene expression regulation	SRF GM12878 hg19	XGB Ensemble Test	True	0.592482
Geneformer	ENCODE_TF_ChIP-seq	Gene expression regulation	SRF H1-hESC hg19	LDA Ensemble Test	True	0.572606
Geneformer	ENCODE_TF_ChIP-seq	Gene expression regulation	SRF H1-hESC hg19	XGB Ensemble Test	True	0.575897
Geneformer	ENCODE_TF_ChIP-seq	Gene expression regulation	SRF HCT116 hg19	LDA Ensemble Test	True	0.538796
Geneformer	ENCODE_TF_ChIP-seq	Gene expression regulation	SRF HCT116 hg19	XGB Ensemble Test	True	0.530289
Geneformer	ENCODE_TF_ChIP-seq	Gene expression regulation	SRF HepG2 hg19	LDA Ensemble Test	True	0.560972
Geneformer	ENCODE_TF_ChIP-seq	Gene expression regulation	SRF HepG2 hg19	XGB Ensemble Test	True	0.555886
Geneformer	ENCODE_TF_ChIP-seq	Gene expression regulation	SRF K562 hg19	LDA Ensemble Test	True	0.571028
Geneformer	ENCODE_TF_ChIP-seq	Gene expression regulation	SRF K562 hg19	XGB Ensemble Test	True	0.57451
Geneformer	ENCODE_TF_ChIP-seq	Gene expression regulation	SRF MCF-7 hg19	LDA Ensemble Test	True	0.582061
Geneformer	ENCODE_TF_ChIP-seq	Gene expression regulation	SRF MCF-7 hg19	XGB Ensemble Test	True	0.593311
Geneformer	ENCODE_TF_ChIP-seq	Gene expression regulation	SRF myocyte mm9	LDA Ensemble Test	True	0.603043
Geneformer	ENCODE_TF_ChIP-seq	Gene expression regulation	SRF myocyte mm9	XGB Ensemble Test	True	0.600194
Geneformer	ENCODE_TF_ChIP-seq	Gene expression regulation	STAT1 GM12878 hg19	LDA Ensemble Test	True	0.57921
Geneformer	ENCODE_TF_ChIP-seq	Gene expression regulation	STAT1 GM12878 hg19	XGB Ensemble Test	True	0.596977
Geneformer	ENCODE_TF_ChIP-seq	Gene expression regulation	STAT1 HeLa-S3 hg19	LDA Ensemble Test	True	0.538097
Geneformer	ENCODE_TF_ChIP-seq	Gene expression regulation	STAT1 HeLa-S3 hg19	XGB Ensemble Test	True	0.545509
Geneformer	ENCODE_TF_ChIP-seq	Gene expression regulation	STAT1 K562 hg19	LDA Ensemble Test	True	0.569971
Geneformer	ENCODE_TF_ChIP-seq	Gene expression regulation	STAT1 K562 hg19	XGB Ensemble Test	True	0.54627
Geneformer	ENCODE_TF_ChIP-seq	Gene expression regulation	STAT2 K562 hg19	LDA Ensemble Test	True	0.559081
Geneformer	ENCODE_TF_ChIP-seq	Gene expression regulation	STAT2 K562 hg19	XGB Ensemble Test	True	0.530628
Geneformer	ENCODE_TF_ChIP-seq	Gene expression regulation	STAT3 GM12878 hg19	LDA Ensemble Test	True	0.585693
Geneformer	ENCODE_TF_ChIP-seq	Gene expression regulation	STAT3 GM12878 hg19	XGB Ensemble Test	True	0.591797
Geneformer	ENCODE_TF_ChIP-seq	Gene expression regulation	STAT3 HeLa-S3 hg19	LDA Ensemble Test	True	0.56317
Geneformer	ENCODE_TF_ChIP-seq	Gene expression regulation	STAT3 HeLa-S3 hg19	XGB Ensemble Test	True	0.541402
Geneformer	ENCODE_TF_ChIP-seq	Gene expression regulation	STAT3 MCF 10A hg19	LDA Ensemble Test	True	0.587719
Geneformer	ENCODE_TF_ChIP-seq	Gene expression regulation	STAT3 MCF 10A hg19	XGB Ensemble Test	True	0.602085
Geneformer	ENCODE_TF_ChIP-seq	Gene expression regulation	STAT5A GM12878 hg19	LDA Ensemble Test	True	0.57855
Geneformer	ENCODE_TF_ChIP-seq	Gene expression regulation	STAT5A GM12878 hg19	XGB Ensemble Test	True	0.596975
Geneformer	ENCODE_TF_ChIP-seq	Gene expression regulation	STAT5A K562 hg19	LDA Ensemble Test	True	0.465939
Geneformer	ENCODE_TF_ChIP-seq	Gene expression regulation	STAT5A K562 hg19	XGB Ensemble Test	True	0.50211
Geneformer	ENCODE_TF_ChIP-seq	Gene expression regulation	SUPT20H GM12878 hg19	LDA Ensemble Test	True	0.567232
Geneformer	ENCODE_TF_ChIP-seq	Gene expression regulation	SUPT20H GM12878 hg19	XGB Ensemble Test	True	0.564164
Geneformer	ENCODE_TF_ChIP-seq	Gene expression regulation	SUPT20H HeLa-S3 hg19	LDA Ensemble Test	True	0.492951
Geneformer	ENCODE_TF_ChIP-seq	Gene expression regulation	SUPT20H HeLa-S3 hg19	XGB Ensemble Test	True	0.542217
Geneformer	ENCODE_TF_ChIP-seq	Gene expression regulation	SUZ12 H1-hESC hg19	LDA Ensemble Test	True	0.516634
Geneformer	ENCODE_TF_ChIP-seq	Gene expression regulation	SUZ12 H1-hESC hg19	XGB Ensemble Test	True	0.5009
Geneformer	ENCODE_TF_ChIP-seq	Gene expression regulation	SUZ12 K562 hg19	LDA Ensemble Test	True	0.517667
Geneformer	ENCODE_TF_ChIP-seq	Gene expression regulation	SUZ12 K562 hg19	XGB Ensemble Test	True	0.519859
Geneformer	ENCODE_TF_ChIP-seq	Gene expression regulation	SUZ12 NT2-D1 hg19	LDA Ensemble Test	True	0.584866
Geneformer	ENCODE_TF_ChIP-seq	Gene expression regulation	SUZ12 NT2-D1 hg19	XGB Ensemble Test	True	0.593286
Geneformer	ENCODE_TF_ChIP-seq	Gene expression regulation	TAF1 A549 hg19	LDA Ensemble Test	True	0.62745
Geneformer	ENCODE_TF_ChIP-seq	Gene expression regulation	TAF1 A549 hg19	XGB Ensemble Test	True	0.584376
Geneformer	ENCODE_TF_ChIP-seq	Gene expression regulation	TAF1 ECC-1 hg19	LDA Ensemble Test	True	0.59623
Geneformer	ENCODE_TF_ChIP-seq	Gene expression regulation	TAF1 ECC-1 hg19	XGB Ensemble Test	True	0.589659
Geneformer	ENCODE_TF_ChIP-seq	Gene expression regulation	TAF1 GM12878 hg19	LDA Ensemble Test	True	0.588955
Geneformer	ENCODE_TF_ChIP-seq	Gene expression regulation	TAF1 GM12878 hg19	XGB Ensemble Test	True	0.589418
Geneformer	ENCODE_TF_ChIP-seq	Gene expression regulation	TAF1 GM12891 hg19	LDA Ensemble Test	True	0.609642
Geneformer	ENCODE_TF_ChIP-seq	Gene expression regulation	TAF1 GM12891 hg19	XGB Ensemble Test	True	0.61715
Geneformer	ENCODE_TF_ChIP-seq	Gene expression regulation	TAF1 GM12892 hg19	LDA Ensemble Test	True	0.61766
Geneformer	ENCODE_TF_ChIP-seq	Gene expression regulation	TAF1 GM12892 hg19	XGB Ensemble Test	True	0.619302
Geneformer	ENCODE_TF_ChIP-seq	Gene expression regulation	TAF1 H1-hESC hg19	LDA Ensemble Test	True	0.550344
Geneformer	ENCODE_TF_ChIP-seq	Gene expression regulation	TAF1 H1-hESC hg19	XGB Ensemble Test	True	0.545562
Geneformer	ENCODE_TF_ChIP-seq	Gene expression regulation	TAF1 HeLa-S3 hg19	LDA Ensemble Test	True	0.609556
Geneformer	ENCODE_TF_ChIP-seq	Gene expression regulation	TAF1 HeLa-S3 hg19	XGB Ensemble Test	True	0.586326
Geneformer	ENCODE_TF_ChIP-seq	Gene expression regulation	TAF1 HepG2 hg19	LDA Ensemble Test	True	0.592485
Geneformer	ENCODE_TF_ChIP-seq	Gene expression regulation	TAF1 HepG2 hg19	XGB Ensemble Test	True	0.592743
Geneformer	ENCODE_TF_ChIP-seq	Gene expression regulation	TAF1 K562 hg19	LDA Ensemble Test	True	0.577958
Geneformer	ENCODE_TF_ChIP-seq	Gene expression regulation	TAF1 K562 hg19	XGB Ensemble Test	True	0.569319
Geneformer	ENCODE_TF_ChIP-seq	Gene expression regulation	TAF1 MCF-7 hg19	LDA Ensemble Test	True	0.644261
Geneformer	ENCODE_TF_ChIP-seq	Gene expression regulation	TAF1 MCF-7 hg19	XGB Ensemble Test	True	0.637179
Geneformer	ENCODE_TF_ChIP-seq	Gene expression regulation	TAF1 PFSK-1 hg19	LDA Ensemble Test	True	0.596533
Geneformer	ENCODE_TF_ChIP-seq	Gene expression regulation	TAF1 PFSK-1 hg19	XGB Ensemble Test	True	0.597452
Geneformer	ENCODE_TF_ChIP-seq	Gene expression regulation	TAF1 SK-N-SH hg19	LDA Ensemble Test	True	0.567049
Geneformer	ENCODE_TF_ChIP-seq	Gene expression regulation	TAF1 SK-N-SH hg19	XGB Ensemble Test	True	0.575734
Geneformer	ENCODE_TF_ChIP-seq	Gene expression regulation	TAF1 neural cell hg19	LDA Ensemble Test	True	0.609254
Geneformer	ENCODE_TF_ChIP-seq	Gene expression regulation	TAF1 neural cell hg19	XGB Ensemble Test	True	0.609746
Geneformer	ENCODE_TF_ChIP-seq	Gene expression regulation	TAF7 H1-hESC hg19	LDA Ensemble Test	True	0.612549
Geneformer	ENCODE_TF_ChIP-seq	Gene expression regulation	TAF7 H1-hESC hg19	XGB Ensemble Test	True	0.611457
Geneformer	ENCODE_TF_ChIP-seq	Gene expression regulation	TAF7 K562 hg19	LDA Ensemble Test	True	0.626762
Geneformer	ENCODE_TF_ChIP-seq	Gene expression regulation	TAF7 K562 hg19	XGB Ensemble Test	True	0.579763
Geneformer	ENCODE_TF_ChIP-seq	Gene expression regulation	TAL1 G1E mm9	LDA Ensemble Test	True	0.546908
Geneformer	ENCODE_TF_ChIP-seq	Gene expression regulation	TAL1 G1E mm9	XGB Ensemble Test	True	0.545668
Geneformer	ENCODE_TF_ChIP-seq	Gene expression regulation	TAL1 G1E-ER4 mm9	LDA Ensemble Test	True	0.548689
Geneformer	ENCODE_TF_ChIP-seq	Gene expression regulation	TAL1 G1E-ER4 mm9	XGB Ensemble Test	True	0.545192
Geneformer	ENCODE_TF_ChIP-seq	Gene expression regulation	TAL1 K562 hg19	LDA Ensemble Test	True	0.571595
Geneformer	ENCODE_TF_ChIP-seq	Gene expression regulation	TAL1 K562 hg19	XGB Ensemble Test	True	0.579189
Geneformer	ENCODE_TF_ChIP-seq	Gene expression regulation	TAL1 MEL cell line mm9	LDA Ensemble Test	True	0.548557
Geneformer	ENCODE_TF_ChIP-seq	Gene expression regulation	TAL1 MEL cell line mm9	XGB Ensemble Test	True	0.532915
Geneformer	ENCODE_TF_ChIP-seq	Gene expression regulation	TAL1 erythroblast mm9	LDA Ensemble Test	True	0.552653
Geneformer	ENCODE_TF_ChIP-seq	Gene expression regulation	TAL1 erythroblast mm9	XGB Ensemble Test	True	0.531118
Geneformer	ENCODE_TF_ChIP-seq	Gene expression regulation	TAL1 megakaryocyte mm9	LDA Ensemble Test	True	0.495543
Geneformer	ENCODE_TF_ChIP-seq	Gene expression regulation	TAL1 megakaryocyte mm9	XGB Ensemble Test	True	0.514413
Geneformer	ENCODE_TF_ChIP-seq	Gene expression regulation	TBL1XR1 GM12878 hg19	LDA Ensemble Test	True	0.581431
Geneformer	ENCODE_TF_ChIP-seq	Gene expression regulation	TBL1XR1 GM12878 hg19	XGB Ensemble Test	True	0.585987
Geneformer	ENCODE_TF_ChIP-seq	Gene expression regulation	TBL1XR1 K562 hg19	LDA Ensemble Test	True	0.5814
Geneformer	ENCODE_TF_ChIP-seq	Gene expression regulation	TBL1XR1 K562 hg19	XGB Ensemble Test	True	0.599675
Geneformer	ENCODE_TF_ChIP-seq	Gene expression regulation	TBP CH12.LX mm9	LDA Ensemble Test	True	0.603524
Geneformer	ENCODE_TF_ChIP-seq	Gene expression regulation	TBP CH12.LX mm9	XGB Ensemble Test	True	0.60259
Geneformer	ENCODE_TF_ChIP-seq	Gene expression regulation	TBP GM12878 hg19	LDA Ensemble Test	True	0.595091
Geneformer	ENCODE_TF_ChIP-seq	Gene expression regulation	TBP GM12878 hg19	XGB Ensemble Test	True	0.596215
Geneformer	ENCODE_TF_ChIP-seq	Gene expression regulation	TBP H1-hESC hg19	LDA Ensemble Test	True	0.532167
Geneformer	ENCODE_TF_ChIP-seq	Gene expression regulation	TBP H1-hESC hg19	XGB Ensemble Test	True	0.545518
Geneformer	ENCODE_TF_ChIP-seq	Gene expression regulation	TBP HeLa-S3 hg19	LDA Ensemble Test	True	0.570118
Geneformer	ENCODE_TF_ChIP-seq	Gene expression regulation	TBP HeLa-S3 hg19	XGB Ensemble Test	True	0.566151
Geneformer	ENCODE_TF_ChIP-seq	Gene expression regulation	TBP HepG2 hg19	LDA Ensemble Test	True	0.564596
Geneformer	ENCODE_TF_ChIP-seq	Gene expression regulation	TBP HepG2 hg19	XGB Ensemble Test	True	0.560139
Geneformer	ENCODE_TF_ChIP-seq	Gene expression regulation	TBP K562 hg19	LDA Ensemble Test	True	0.56338
Geneformer	ENCODE_TF_ChIP-seq	Gene expression regulation	TBP K562 hg19	XGB Ensemble Test	True	0.567522
Geneformer	ENCODE_TF_ChIP-seq	Gene expression regulation	TBP MEL cell line mm9	LDA Ensemble Test	True	0.59571
Geneformer	ENCODE_TF_ChIP-seq	Gene expression regulation	TBP MEL cell line mm9	XGB Ensemble Test	True	0.597313
Geneformer	ENCODE_TF_ChIP-seq	Gene expression regulation	TCF12 A549 hg19	LDA Ensemble Test	True	0.585293
Geneformer	ENCODE_TF_ChIP-seq	Gene expression regulation	TCF12 A549 hg19	XGB Ensemble Test	True	0.583604
Geneformer	ENCODE_TF_ChIP-seq	Gene expression regulation	TCF12 ECC-1 hg19	LDA Ensemble Test	True	0.593924
Geneformer	ENCODE_TF_ChIP-seq	Gene expression regulation	TCF12 ECC-1 hg19	XGB Ensemble Test	True	0.576623
Geneformer	ENCODE_TF_ChIP-seq	Gene expression regulation	TCF12 GM12878 hg19	LDA Ensemble Test	True	0.564545
Geneformer	ENCODE_TF_ChIP-seq	Gene expression regulation	TCF12 GM12878 hg19	XGB Ensemble Test	True	0.555175
Geneformer	ENCODE_TF_ChIP-seq	Gene expression regulation	TCF12 H1-hESC hg19	LDA Ensemble Test	True	0.531224
Geneformer	ENCODE_TF_ChIP-seq	Gene expression regulation	TCF12 H1-hESC hg19	XGB Ensemble Test	True	0.563152
Geneformer	ENCODE_TF_ChIP-seq	Gene expression regulation	TCF12 MCF-7 hg19	LDA Ensemble Test	True	0.524685
Geneformer	ENCODE_TF_ChIP-seq	Gene expression regulation	TCF12 MCF-7 hg19	XGB Ensemble Test	True	0.459759
Geneformer	ENCODE_TF_ChIP-seq	Gene expression regulation	TCF12 SK-N-SH hg19	LDA Ensemble Test	True	0.527063
Geneformer	ENCODE_TF_ChIP-seq	Gene expression regulation	TCF12 SK-N-SH hg19	XGB Ensemble Test	True	0.542009
Geneformer	ENCODE_TF_ChIP-seq	Gene expression regulation	TCF12 myocyte mm9	LDA Ensemble Test	True	0.524917
Geneformer	ENCODE_TF_ChIP-seq	Gene expression regulation	TCF12 myocyte mm9	XGB Ensemble Test	True	0.488809
Geneformer	ENCODE_TF_ChIP-seq	Gene expression regulation	TCF3 GM12878 hg19	LDA Ensemble Test	True	0.562438
Geneformer	ENCODE_TF_ChIP-seq	Gene expression regulation	TCF3 GM12878 hg19	XGB Ensemble Test	True	0.557324
Geneformer	ENCODE_TF_ChIP-seq	Gene expression regulation	TCF3 myocyte mm9	LDA Ensemble Test	True	0.566564
Geneformer	ENCODE_TF_ChIP-seq	Gene expression regulation	TCF3 myocyte mm9	XGB Ensemble Test	True	0.531084
Geneformer	ENCODE_TF_ChIP-seq	Gene expression regulation	TCF7L2 HCT116 hg19	LDA Ensemble Test	True	0.571765
Geneformer	ENCODE_TF_ChIP-seq	Gene expression regulation	TCF7L2 HCT116 hg19	XGB Ensemble Test	True	0.56417
Geneformer	ENCODE_TF_ChIP-seq	Gene expression regulation	TCF7L2 HEK293 hg19	LDA Ensemble Test	True	0.548318
Geneformer	ENCODE_TF_ChIP-seq	Gene expression regulation	TCF7L2 HEK293 hg19	XGB Ensemble Test	True	0.531562
Geneformer	ENCODE_TF_ChIP-seq	Gene expression regulation	TCF7L2 HeLa-S3 hg19	LDA Ensemble Test	True	0.57148
Geneformer	ENCODE_TF_ChIP-seq	Gene expression regulation	TCF7L2 HeLa-S3 hg19	XGB Ensemble Test	True	0.571958
Geneformer	ENCODE_TF_ChIP-seq	Gene expression regulation	TCF7L2 HepG2 hg19	LDA Ensemble Test	True	0.541357
Geneformer	ENCODE_TF_ChIP-seq	Gene expression regulation	TCF7L2 HepG2 hg19	XGB Ensemble Test	True	0.50979
Geneformer	ENCODE_TF_ChIP-seq	Gene expression regulation	TCF7L2 MCF-7 hg19	LDA Ensemble Test	True	0.557474
Geneformer	ENCODE_TF_ChIP-seq	Gene expression regulation	TCF7L2 MCF-7 hg19	XGB Ensemble Test	True	0.550219
Geneformer	ENCODE_TF_ChIP-seq	Gene expression regulation	TCF7L2 Panc1 hg19	LDA Ensemble Test	True	0.598719
Geneformer	ENCODE_TF_ChIP-seq	Gene expression regulation	TCF7L2 Panc1 hg19	XGB Ensemble Test	True	0.587908
Geneformer	ENCODE_TF_ChIP-seq	Gene expression regulation	TEAD4 A549 hg19	LDA Ensemble Test	True	0.546873
Geneformer	ENCODE_TF_ChIP-seq	Gene expression regulation	TEAD4 A549 hg19	XGB Ensemble Test	True	0.528748
Geneformer	ENCODE_TF_ChIP-seq	Gene expression regulation	TEAD4 ECC-1 hg19	LDA Ensemble Test	True	0.57375
Geneformer	ENCODE_TF_ChIP-seq	Gene expression regulation	TEAD4 ECC-1 hg19	XGB Ensemble Test	True	0.559917
Geneformer	ENCODE_TF_ChIP-seq	Gene expression regulation	TEAD4 H1-hESC hg19	LDA Ensemble Test	True	0.57066
Geneformer	ENCODE_TF_ChIP-seq	Gene expression regulation	TEAD4 H1-hESC hg19	XGB Ensemble Test	True	0.555896
Geneformer	ENCODE_TF_ChIP-seq	Gene expression regulation	TEAD4 HepG2 hg19	LDA Ensemble Test	True	0.609316
Geneformer	ENCODE_TF_ChIP-seq	Gene expression regulation	TEAD4 HepG2 hg19	XGB Ensemble Test	True	0.52227
Geneformer	ENCODE_TF_ChIP-seq	Gene expression regulation	TEAD4 K562 hg19	LDA Ensemble Test	True	0.59223
Geneformer	ENCODE_TF_ChIP-seq	Gene expression regulation	TEAD4 K562 hg19	XGB Ensemble Test	True	0.584073
Geneformer	ENCODE_TF_ChIP-seq	Gene expression regulation	TEAD4 MCF-7 hg19	LDA Ensemble Test	True	0.535657
Geneformer	ENCODE_TF_ChIP-seq	Gene expression regulation	TEAD4 MCF-7 hg19	XGB Ensemble Test	True	0.526646
Geneformer	ENCODE_TF_ChIP-seq	Gene expression regulation	TEAD4 SK-N-SH hg19	LDA Ensemble Test	True	0.552852
Geneformer	ENCODE_TF_ChIP-seq	Gene expression regulation	TEAD4 SK-N-SH hg19	XGB Ensemble Test	True	0.562428
Geneformer	ENCODE_TF_ChIP-seq	Gene expression regulation	TFAP2A HeLa-S3 hg19	LDA Ensemble Test	True	0.550369
Geneformer	ENCODE_TF_ChIP-seq	Gene expression regulation	TFAP2A HeLa-S3 hg19	XGB Ensemble Test	True	0.541594
Geneformer	ENCODE_TF_ChIP-seq	Gene expression regulation	TFAP2C HeLa-S3 hg19	LDA Ensemble Test	True	0.568262
Geneformer	ENCODE_TF_ChIP-seq	Gene expression regulation	TFAP2C HeLa-S3 hg19	XGB Ensemble Test	True	0.562245
Geneformer	ENCODE_TF_ChIP-seq	Gene expression regulation	THAP1 K562 hg19	LDA Ensemble Test	True	0.593032
Geneformer	ENCODE_TF_ChIP-seq	Gene expression regulation	THAP1 K562 hg19	XGB Ensemble Test	True	0.601689
Geneformer	ENCODE_TF_ChIP-seq	Gene expression regulation	TRIM28 HEK293 hg19	LDA Ensemble Test	True	0.567348
Geneformer	ENCODE_TF_ChIP-seq	Gene expression regulation	TRIM28 HEK293 hg19	XGB Ensemble Test	True	0.568593
Geneformer	ENCODE_TF_ChIP-seq	Gene expression regulation	TRIM28 K562 hg19	LDA Ensemble Test	True	0.596216
Geneformer	ENCODE_TF_ChIP-seq	Gene expression regulation	TRIM28 K562 hg19	XGB Ensemble Test	True	0.582275
Geneformer	ENCODE_TF_ChIP-seq	Gene expression regulation	TRIM28 U2OS hg19	LDA Ensemble Test	True	0.575199
Geneformer	ENCODE_TF_ChIP-seq	Gene expression regulation	TRIM28 U2OS hg19	XGB Ensemble Test	True	0.582564
Geneformer	ENCODE_TF_ChIP-seq	Gene expression regulation	UBTF CH12.LX mm9	LDA Ensemble Test	True	0.554215
Geneformer	ENCODE_TF_ChIP-seq	Gene expression regulation	UBTF CH12.LX mm9	XGB Ensemble Test	True	0.578191
Geneformer	ENCODE_TF_ChIP-seq	Gene expression regulation	UBTF K562 hg19	LDA Ensemble Test	True	0.554123
Geneformer	ENCODE_TF_ChIP-seq	Gene expression regulation	UBTF K562 hg19	XGB Ensemble Test	True	0.544712
Geneformer	ENCODE_TF_ChIP-seq	Gene expression regulation	UBTF MEL cell line mm9	LDA Ensemble Test	True	0.559754
Geneformer	ENCODE_TF_ChIP-seq	Gene expression regulation	UBTF MEL cell line mm9	XGB Ensemble Test	True	0.581178
Geneformer	ENCODE_TF_ChIP-seq	Gene expression regulation	USF1 A549 hg19	LDA Ensemble Test	True	0.593964
Geneformer	ENCODE_TF_ChIP-seq	Gene expression regulation	USF1 A549 hg19	XGB Ensemble Test	True	0.610371
Geneformer	ENCODE_TF_ChIP-seq	Gene expression regulation	USF1 C2C12 mm9	LDA Ensemble Test	True	0.593976
Geneformer	ENCODE_TF_ChIP-seq	Gene expression regulation	USF1 C2C12 mm9	XGB Ensemble Test	True	0.573556
Geneformer	ENCODE_TF_ChIP-seq	Gene expression regulation	USF1 ECC-1 hg19	LDA Ensemble Test	True	0.584994
Geneformer	ENCODE_TF_ChIP-seq	Gene expression regulation	USF1 ECC-1 hg19	XGB Ensemble Test	True	0.575382
Geneformer	ENCODE_TF_ChIP-seq	Gene expression regulation	USF1 GM12878 hg19	LDA Ensemble Test	True	0.567349
Geneformer	ENCODE_TF_ChIP-seq	Gene expression regulation	USF1 GM12878 hg19	XGB Ensemble Test	True	0.566375
Geneformer	ENCODE_TF_ChIP-seq	Gene expression regulation	USF1 H1-hESC hg19	LDA Ensemble Test	True	0.572492
Geneformer	ENCODE_TF_ChIP-seq	Gene expression regulation	USF1 H1-hESC hg19	XGB Ensemble Test	True	0.563979
Geneformer	ENCODE_TF_ChIP-seq	Gene expression regulation	USF1 HCT116 hg19	LDA Ensemble Test	True	0.578213
Geneformer	ENCODE_TF_ChIP-seq	Gene expression regulation	USF1 HCT116 hg19	XGB Ensemble Test	True	0.568794
Geneformer	ENCODE_TF_ChIP-seq	Gene expression regulation	USF1 HepG2 hg19	LDA Ensemble Test	True	0.573957
Geneformer	ENCODE_TF_ChIP-seq	Gene expression regulation	USF1 HepG2 hg19	XGB Ensemble Test	True	0.569872
Geneformer	ENCODE_TF_ChIP-seq	Gene expression regulation	USF1 K562 hg19	LDA Ensemble Test	True	0.59045
Geneformer	ENCODE_TF_ChIP-seq	Gene expression regulation	USF1 K562 hg19	XGB Ensemble Test	True	0.606552
Geneformer	ENCODE_TF_ChIP-seq	Gene expression regulation	USF1 SK-N-SH hg19	LDA Ensemble Test	True	0.59054
Geneformer	ENCODE_TF_ChIP-seq	Gene expression regulation	USF1 SK-N-SH hg19	XGB Ensemble Test	True	0.590414
Geneformer	ENCODE_TF_ChIP-seq	Gene expression regulation	USF1 myocyte mm9	LDA Ensemble Test	True	0.600647
Geneformer	ENCODE_TF_ChIP-seq	Gene expression regulation	USF1 myocyte mm9	XGB Ensemble Test	True	0.587466
Geneformer	ENCODE_TF_ChIP-seq	Gene expression regulation	USF2 CH12.LX mm9	LDA Ensemble Test	True	0.60258
Geneformer	ENCODE_TF_ChIP-seq	Gene expression regulation	USF2 CH12.LX mm9	XGB Ensemble Test	True	0.585165
Geneformer	ENCODE_TF_ChIP-seq	Gene expression regulation	USF2 GM12878 hg19	LDA Ensemble Test	True	0.582489
Geneformer	ENCODE_TF_ChIP-seq	Gene expression regulation	USF2 GM12878 hg19	XGB Ensemble Test	True	0.565846
Geneformer	ENCODE_TF_ChIP-seq	Gene expression regulation	USF2 H1-hESC hg19	LDA Ensemble Test	True	0.570803
Geneformer	ENCODE_TF_ChIP-seq	Gene expression regulation	USF2 H1-hESC hg19	XGB Ensemble Test	True	0.566838
Geneformer	ENCODE_TF_ChIP-seq	Gene expression regulation	USF2 HeLa-S3 hg19	LDA Ensemble Test	True	0.593127
Geneformer	ENCODE_TF_ChIP-seq	Gene expression regulation	USF2 HeLa-S3 hg19	XGB Ensemble Test	True	0.597946
Geneformer	ENCODE_TF_ChIP-seq	Gene expression regulation	USF2 HepG2 hg19	LDA Ensemble Test	True	0.596653
Geneformer	ENCODE_TF_ChIP-seq	Gene expression regulation	USF2 HepG2 hg19	XGB Ensemble Test	True	0.587112
Geneformer	ENCODE_TF_ChIP-seq	Gene expression regulation	USF2 K562 hg19	LDA Ensemble Test	True	0.597986
Geneformer	ENCODE_TF_ChIP-seq	Gene expression regulation	USF2 K562 hg19	XGB Ensemble Test	True	0.597249
Geneformer	ENCODE_TF_ChIP-seq	Gene expression regulation	USF2 MEL cell line mm9	LDA Ensemble Test	True	0.586023
Geneformer	ENCODE_TF_ChIP-seq	Gene expression regulation	USF2 MEL cell line mm9	XGB Ensemble Test	True	0.576928
Geneformer	ENCODE_TF_ChIP-seq	Gene expression regulation	WHSC1 K562 hg19	LDA Ensemble Test	True	0.568372
Geneformer	ENCODE_TF_ChIP-seq	Gene expression regulation	WHSC1 K562 hg19	XGB Ensemble Test	True	0.584896
Geneformer	ENCODE_TF_ChIP-seq	Gene expression regulation	WRNIP1 GM12878 hg19	LDA Ensemble Test	True	0.562027
Geneformer	ENCODE_TF_ChIP-seq	Gene expression regulation	WRNIP1 GM12878 hg19	XGB Ensemble Test	True	0.573811
Geneformer	ENCODE_TF_ChIP-seq	Gene expression regulation	YY1 A549 hg19	LDA Ensemble Test	True	0.601494
Geneformer	ENCODE_TF_ChIP-seq	Gene expression regulation	YY1 A549 hg19	XGB Ensemble Test	True	0.609426
Geneformer	ENCODE_TF_ChIP-seq	Gene expression regulation	YY1 ECC-1 hg19	LDA Ensemble Test	True	0.589573
Geneformer	ENCODE_TF_ChIP-seq	Gene expression regulation	YY1 ECC-1 hg19	XGB Ensemble Test	True	0.615558
Geneformer	ENCODE_TF_ChIP-seq	Gene expression regulation	YY1 GM12878 hg19	LDA Ensemble Test	True	0.572042
Geneformer	ENCODE_TF_ChIP-seq	Gene expression regulation	YY1 GM12878 hg19	XGB Ensemble Test	True	0.597229
Geneformer	ENCODE_TF_ChIP-seq	Gene expression regulation	YY1 GM12891 hg19	LDA Ensemble Test	True	0.580792
Geneformer	ENCODE_TF_ChIP-seq	Gene expression regulation	YY1 GM12891 hg19	XGB Ensemble Test	True	0.595536
Geneformer	ENCODE_TF_ChIP-seq	Gene expression regulation	YY1 GM12892 hg19	LDA Ensemble Test	True	0.580508
Geneformer	ENCODE_TF_ChIP-seq	Gene expression regulation	YY1 GM12892 hg19	XGB Ensemble Test	True	0.589803
Geneformer	ENCODE_TF_ChIP-seq	Gene expression regulation	YY1 H1-hESC hg19	LDA Ensemble Test	True	0.580496
Geneformer	ENCODE_TF_ChIP-seq	Gene expression regulation	YY1 H1-hESC hg19	XGB Ensemble Test	True	0.57811
Geneformer	ENCODE_TF_ChIP-seq	Gene expression regulation	YY1 HCT116 hg19	LDA Ensemble Test	True	0.601344
Geneformer	ENCODE_TF_ChIP-seq	Gene expression regulation	YY1 HCT116 hg19	XGB Ensemble Test	True	0.610954
Geneformer	ENCODE_TF_ChIP-seq	Gene expression regulation	YY1 HepG2 hg19	LDA Ensemble Test	True	0.587884
Geneformer	ENCODE_TF_ChIP-seq	Gene expression regulation	YY1 HepG2 hg19	XGB Ensemble Test	True	0.591263
Geneformer	ENCODE_TF_ChIP-seq	Gene expression regulation	YY1 K562 hg19	LDA Ensemble Test	True	0.610853
Geneformer	ENCODE_TF_ChIP-seq	Gene expression regulation	YY1 K562 hg19	XGB Ensemble Test	True	0.630866
Geneformer	ENCODE_TF_ChIP-seq	Gene expression regulation	YY1 NT2-D1 hg19	LDA Ensemble Test	True	0.614767
Geneformer	ENCODE_TF_ChIP-seq	Gene expression regulation	YY1 NT2-D1 hg19	XGB Ensemble Test	True	0.627869
Geneformer	ENCODE_TF_ChIP-seq	Gene expression regulation	YY1 SK-N-SH hg19	LDA Ensemble Test	True	0.59586
Geneformer	ENCODE_TF_ChIP-seq	Gene expression regulation	YY1 SK-N-SH hg19	XGB Ensemble Test	True	0.612637
Geneformer	ENCODE_TF_ChIP-seq	Gene expression regulation	ZBTB33 A549 hg19	LDA Ensemble Test	True	0.603462
Geneformer	ENCODE_TF_ChIP-seq	Gene expression regulation	ZBTB33 A549 hg19	XGB Ensemble Test	True	0.617474
Geneformer	ENCODE_TF_ChIP-seq	Gene expression regulation	ZBTB33 GM12878 hg19	LDA Ensemble Test	True	0.602652
Geneformer	ENCODE_TF_ChIP-seq	Gene expression regulation	ZBTB33 GM12878 hg19	XGB Ensemble Test	True	0.593388
Geneformer	ENCODE_TF_ChIP-seq	Gene expression regulation	ZBTB33 HCT116 hg19	LDA Ensemble Test	True	0.608393
Geneformer	ENCODE_TF_ChIP-seq	Gene expression regulation	ZBTB33 HCT116 hg19	XGB Ensemble Test	True	0.593054
Geneformer	ENCODE_TF_ChIP-seq	Gene expression regulation	ZBTB33 HepG2 hg19	LDA Ensemble Test	True	0.601225
Geneformer	ENCODE_TF_ChIP-seq	Gene expression regulation	ZBTB33 HepG2 hg19	XGB Ensemble Test	True	0.58541
Geneformer	ENCODE_TF_ChIP-seq	Gene expression regulation	ZBTB33 K562 hg19	LDA Ensemble Test	True	0.607569
Geneformer	ENCODE_TF_ChIP-seq	Gene expression regulation	ZBTB33 K562 hg19	XGB Ensemble Test	True	0.574641
Geneformer	ENCODE_TF_ChIP-seq	Gene expression regulation	ZBTB33 SK-N-SH hg19	LDA Ensemble Test	True	0.613925
Geneformer	ENCODE_TF_ChIP-seq	Gene expression regulation	ZBTB33 SK-N-SH hg19	XGB Ensemble Test	True	0.612856
Geneformer	ENCODE_TF_ChIP-seq	Gene expression regulation	ZBTB7A ECC-1 hg19	LDA Ensemble Test	True	0.515782
Geneformer	ENCODE_TF_ChIP-seq	Gene expression regulation	ZBTB7A ECC-1 hg19	XGB Ensemble Test	True	0.513931
Geneformer	ENCODE_TF_ChIP-seq	Gene expression regulation	ZBTB7A HepG2 hg19	LDA Ensemble Test	True	0.553073
Geneformer	ENCODE_TF_ChIP-seq	Gene expression regulation	ZBTB7A HepG2 hg19	XGB Ensemble Test	True	0.552454
Geneformer	ENCODE_TF_ChIP-seq	Gene expression regulation	ZBTB7A K562 hg19	LDA Ensemble Test	True	0.533857
Geneformer	ENCODE_TF_ChIP-seq	Gene expression regulation	ZBTB7A K562 hg19	XGB Ensemble Test	True	0.543268
Geneformer	ENCODE_TF_ChIP-seq	Gene expression regulation	ZC3H11A CH12.LX mm9	LDA Ensemble Test	True	0.532743
Geneformer	ENCODE_TF_ChIP-seq	Gene expression regulation	ZC3H11A CH12.LX mm9	XGB Ensemble Test	True	0.517712
Geneformer	ENCODE_TF_ChIP-seq	Gene expression regulation	ZC3H11A ES-E14 mm9	LDA Ensemble Test	True	0.512945
Geneformer	ENCODE_TF_ChIP-seq	Gene expression regulation	ZC3H11A ES-E14 mm9	XGB Ensemble Test	True	0.488569
Geneformer	ENCODE_TF_ChIP-seq	Gene expression regulation	ZC3H11A K562 hg19	LDA Ensemble Test	True	0.583826
Geneformer	ENCODE_TF_ChIP-seq	Gene expression regulation	ZC3H11A K562 hg19	XGB Ensemble Test	True	0.579194
Geneformer	ENCODE_TF_ChIP-seq	Gene expression regulation	ZC3H11A MEL cell line mm9	LDA Ensemble Test	True	0.503749
Geneformer	ENCODE_TF_ChIP-seq	Gene expression regulation	ZC3H11A MEL cell line mm9	XGB Ensemble Test	True	0.506272
Geneformer	ENCODE_TF_ChIP-seq	Gene expression regulation	ZEB1 GM12878 hg19	LDA Ensemble Test	True	0.551307
Geneformer	ENCODE_TF_ChIP-seq	Gene expression regulation	ZEB1 GM12878 hg19	XGB Ensemble Test	True	0.547683
Geneformer	ENCODE_TF_ChIP-seq	Gene expression regulation	ZEB1 HepG2 hg19	LDA Ensemble Test	True	0.517611
Geneformer	ENCODE_TF_ChIP-seq	Gene expression regulation	ZEB1 HepG2 hg19	XGB Ensemble Test	True	0.531427
Geneformer	ENCODE_TF_ChIP-seq	Gene expression regulation	ZKSCAN1 CH12.LX mm9	LDA Ensemble Test	True	0.569331
Geneformer	ENCODE_TF_ChIP-seq	Gene expression regulation	ZKSCAN1 CH12.LX mm9	XGB Ensemble Test	True	0.540318
Geneformer	ENCODE_TF_ChIP-seq	Gene expression regulation	ZKSCAN1 HeLa-S3 hg19	LDA Ensemble Test	True	0.571396
Geneformer	ENCODE_TF_ChIP-seq	Gene expression regulation	ZKSCAN1 HeLa-S3 hg19	XGB Ensemble Test	True	0.589935
Geneformer	ENCODE_TF_ChIP-seq	Gene expression regulation	ZKSCAN1 MEL cell line mm9	LDA Ensemble Test	True	0.549156
Geneformer	ENCODE_TF_ChIP-seq	Gene expression regulation	ZKSCAN1 MEL cell line mm9	XGB Ensemble Test	True	0.482355
Geneformer	ENCODE_TF_ChIP-seq	Gene expression regulation	ZMIZ1 CH12.LX mm9	LDA Ensemble Test	True	0.600907
Geneformer	ENCODE_TF_ChIP-seq	Gene expression regulation	ZMIZ1 CH12.LX mm9	XGB Ensemble Test	True	0.612551
Geneformer	ENCODE_TF_ChIP-seq	Gene expression regulation	ZMIZ1 K562 hg19	LDA Ensemble Test	True	0.572232
Geneformer	ENCODE_TF_ChIP-seq	Gene expression regulation	ZMIZ1 K562 hg19	XGB Ensemble Test	True	0.566121
Geneformer	ENCODE_TF_ChIP-seq	Gene expression regulation	ZMIZ1 MEL cell line mm9	LDA Ensemble Test	True	0.610439
Geneformer	ENCODE_TF_ChIP-seq	Gene expression regulation	ZMIZ1 MEL cell line mm9	XGB Ensemble Test	True	0.592121
Geneformer	ENCODE_TF_ChIP-seq	Gene expression regulation	ZNF143 GM12878 hg19	LDA Ensemble Test	True	0.569561
Geneformer	ENCODE_TF_ChIP-seq	Gene expression regulation	ZNF143 GM12878 hg19	XGB Ensemble Test	True	0.578555
Geneformer	ENCODE_TF_ChIP-seq	Gene expression regulation	ZNF143 H1-hESC hg19	LDA Ensemble Test	True	0.547064
Geneformer	ENCODE_TF_ChIP-seq	Gene expression regulation	ZNF143 H1-hESC hg19	XGB Ensemble Test	True	0.526842
Geneformer	ENCODE_TF_ChIP-seq	Gene expression regulation	ZNF143 HeLa-S3 hg19	LDA Ensemble Test	True	0.583297
Geneformer	ENCODE_TF_ChIP-seq	Gene expression regulation	ZNF143 HeLa-S3 hg19	XGB Ensemble Test	True	0.590662
Geneformer	ENCODE_TF_ChIP-seq	Gene expression regulation	ZNF143 K562 hg19	LDA Ensemble Test	True	0.555601
Geneformer	ENCODE_TF_ChIP-seq	Gene expression regulation	ZNF143 K562 hg19	XGB Ensemble Test	True	0.556762
Geneformer	ENCODE_TF_ChIP-seq	Gene expression regulation	ZNF217 MCF-7 hg19	LDA Ensemble Test	True	0.512787
Geneformer	ENCODE_TF_ChIP-seq	Gene expression regulation	ZNF217 MCF-7 hg19	XGB Ensemble Test	True	0.515668
Geneformer	ENCODE_TF_ChIP-seq	Gene expression regulation	ZNF263 HEK293 hg19	LDA Ensemble Test	True	0.544595
Geneformer	ENCODE_TF_ChIP-seq	Gene expression regulation	ZNF263 HEK293 hg19	XGB Ensemble Test	True	0.5248
Geneformer	ENCODE_TF_ChIP-seq	Gene expression regulation	ZNF263 K562 hg19	LDA Ensemble Test	True	0.52451
Geneformer	ENCODE_TF_ChIP-seq	Gene expression regulation	ZNF263 K562 hg19	XGB Ensemble Test	True	0.539335
Geneformer	ENCODE_TF_ChIP-seq	Gene expression regulation	ZNF274 K562 hg19	LDA Ensemble Test	True	0.573177
Geneformer	ENCODE_TF_ChIP-seq	Gene expression regulation	ZNF274 K562 hg19	XGB Ensemble Test	True	0.568621
Geneformer	ENCODE_TF_ChIP-seq	Gene expression regulation	ZNF384 CH12.LX mm9	LDA Ensemble Test	True	0.555973
Geneformer	ENCODE_TF_ChIP-seq	Gene expression regulation	ZNF384 CH12.LX mm9	XGB Ensemble Test	True	0.549893
Geneformer	ENCODE_TF_ChIP-seq	Gene expression regulation	ZNF384 ES-E14 mm9	LDA Ensemble Test	True	0.564675
Geneformer	ENCODE_TF_ChIP-seq	Gene expression regulation	ZNF384 ES-E14 mm9	XGB Ensemble Test	True	0.5447
Geneformer	ENCODE_TF_ChIP-seq	Gene expression regulation	ZNF384 GM12878 hg19	LDA Ensemble Test	True	0.582133
Geneformer	ENCODE_TF_ChIP-seq	Gene expression regulation	ZNF384 GM12878 hg19	XGB Ensemble Test	True	0.56832
Geneformer	ENCODE_TF_ChIP-seq	Gene expression regulation	ZNF384 K562 hg19	LDA Ensemble Test	True	0.562923
Geneformer	ENCODE_TF_ChIP-seq	Gene expression regulation	ZNF384 K562 hg19	XGB Ensemble Test	True	0.546324
Geneformer	ENCODE_TF_ChIP-seq	Gene expression regulation	ZNF384 MEL cell line mm9	LDA Ensemble Test	True	0.579314
Geneformer	ENCODE_TF_ChIP-seq	Gene expression regulation	ZNF384 MEL cell line mm9	XGB Ensemble Test	True	0.568718
Geneformer	ENCODE_TF_ChIP-seq	Gene expression regulation	ZZZ3 GM12878 hg19	LDA Ensemble Test	True	0.55414
Geneformer	ENCODE_TF_ChIP-seq	Gene expression regulation	ZZZ3 GM12878 hg19	XGB Ensemble Test	True	0.532801
Geneformer	ENCODE_TF_ChIP-seq	Gene expression regulation	ZZZ3 HeLa-S3 hg19	LDA Ensemble Test	True	0.49407
Geneformer	ENCODE_TF_ChIP-seq	Gene expression regulation	ZZZ3 HeLa-S3 hg19	XGB Ensemble Test	True	0.441395
Geneformer	ENCODE_TF_ChIP-seq	Gene expression regulation	eGFP-FOS K562 hg19	LDA Ensemble Test	True	0.554366
Geneformer	ENCODE_TF_ChIP-seq	Gene expression regulation	eGFP-FOS K562 hg19	XGB Ensemble Test	True	0.538368
Geneformer	ENCODE_TF_ChIP-seq	Gene expression regulation	eGFP-GATA2 K562 hg19	LDA Ensemble Test	True	0.590756
Geneformer	ENCODE_TF_ChIP-seq	Gene expression regulation	eGFP-GATA2 K562 hg19	XGB Ensemble Test	True	0.59018
Geneformer	ENCODE_TF_ChIP-seq	Gene expression regulation	eGFP-HDAC8 K562 hg19	LDA Ensemble Test	True	0.582782
Geneformer	ENCODE_TF_ChIP-seq	Gene expression regulation	eGFP-HDAC8 K562 hg19	XGB Ensemble Test	True	0.603818
Geneformer	ENCODE_TF_ChIP-seq	Gene expression regulation	eGFP-JUNB K562 hg19	LDA Ensemble Test	True	0.592783
Geneformer	ENCODE_TF_ChIP-seq	Gene expression regulation	eGFP-JUNB K562 hg19	XGB Ensemble Test	True	0.593922
Geneformer	ENCODE_TF_ChIP-seq	Gene expression regulation	eGFP-JUND K562 hg19	LDA Ensemble Test	True	0.546956
Geneformer	ENCODE_TF_ChIP-seq	Gene expression regulation	eGFP-JUND K562 hg19	XGB Ensemble Test	True	0.561787
Geneformer	ENCODE_TF_ChIP-seq	Gene expression regulation	eGFP-NR4A1 K562 hg19	LDA Ensemble Test	True	0.539836
Geneformer	ENCODE_TF_ChIP-seq	Gene expression regulation	eGFP-NR4A1 K562 hg19	XGB Ensemble Test	True	0.537623
GR BERT-Pred-Expr	ENCODE_TF_ChIP-seq	Gene expression regulation	ARID3A HepG2 hg19	LDA Ensemble Test	True	0.679364
GR BERT-Pred-Expr	ENCODE_TF_ChIP-seq	Gene expression regulation	ARID3A HepG2 hg19	XGB Ensemble Test	True	0.629744
GR BERT-Pred-Expr	ENCODE_TF_ChIP-seq	Gene expression regulation	ARID3A K562 hg19	LDA Ensemble Test	True	0.679771
GR BERT-Pred-Expr	ENCODE_TF_ChIP-seq	Gene expression regulation	ARID3A K562 hg19	XGB Ensemble Test	True	0.609801
GR BERT-Pred-Expr	ENCODE_TF_ChIP-seq	Gene expression regulation	ATF1 K562 hg19	LDA Ensemble Test	True	0.716565
GR BERT-Pred-Expr	ENCODE_TF_ChIP-seq	Gene expression regulation	ATF1 K562 hg19	XGB Ensemble Test	True	0.629386
GR BERT-Pred-Expr	ENCODE_TF_ChIP-seq	Gene expression regulation	ATF2 GM12878 hg19	LDA Ensemble Test	True	0.726909
GR BERT-Pred-Expr	ENCODE_TF_ChIP-seq	Gene expression regulation	ATF2 GM12878 hg19	XGB Ensemble Test	True	0.655058
GR BERT-Pred-Expr	ENCODE_TF_ChIP-seq	Gene expression regulation	ATF2 H1-hESC hg19	LDA Ensemble Test	True	0.723157
GR BERT-Pred-Expr	ENCODE_TF_ChIP-seq	Gene expression regulation	ATF2 H1-hESC hg19	XGB Ensemble Test	True	0.659264
GR BERT-Pred-Expr	ENCODE_TF_ChIP-seq	Gene expression regulation	ATF3 A549 hg19	LDA Ensemble Test	True	0.76669
GR BERT-Pred-Expr	ENCODE_TF_ChIP-seq	Gene expression regulation	ATF3 A549 hg19	XGB Ensemble Test	True	0.700254
GR BERT-Pred-Expr	ENCODE_TF_ChIP-seq	Gene expression regulation	ATF3 GM12878 hg19	LDA Ensemble Test	True	0.725765
GR BERT-Pred-Expr	ENCODE_TF_ChIP-seq	Gene expression regulation	ATF3 GM12878 hg19	XGB Ensemble Test	True	0.654892
GR BERT-Pred-Expr	ENCODE_TF_ChIP-seq	Gene expression regulation	ATF3 H1-hESC hg19	LDA Ensemble Test	True	0.703059
GR BERT-Pred-Expr	ENCODE_TF_ChIP-seq	Gene expression regulation	ATF3 H1-hESC hg19	XGB Ensemble Test	True	0.625821
GR BERT-Pred-Expr	ENCODE_TF_ChIP-seq	Gene expression regulation	ATF3 HepG2 hg19	LDA Ensemble Test	True	0.728063
GR BERT-Pred-Expr	ENCODE_TF_ChIP-seq	Gene expression regulation	ATF3 HepG2 hg19	XGB Ensemble Test	True	0.646652
GR BERT-Pred-Expr	ENCODE_TF_ChIP-seq	Gene expression regulation	ATF3 K562 hg19	LDA Ensemble Test	True	0.706666
GR BERT-Pred-Expr	ENCODE_TF_ChIP-seq	Gene expression regulation	ATF3 K562 hg19	XGB Ensemble Test	True	0.628405
GR BERT-Pred-Expr	ENCODE_TF_ChIP-seq	Gene expression regulation	BACH1 H1-hESC hg19	LDA Ensemble Test	True	0.577847
GR BERT-Pred-Expr	ENCODE_TF_ChIP-seq	Gene expression regulation	BACH1 H1-hESC hg19	XGB Ensemble Test	True	0.554975
GR BERT-Pred-Expr	ENCODE_TF_ChIP-seq	Gene expression regulation	BACH1 K562 hg19	LDA Ensemble Test	True	0.691034
GR BERT-Pred-Expr	ENCODE_TF_ChIP-seq	Gene expression regulation	BACH1 K562 hg19	XGB Ensemble Test	True	0.610667
GR BERT-Pred-Expr	ENCODE_TF_ChIP-seq	Gene expression regulation	BATF GM12878 hg19	LDA Ensemble Test	True	0.57103
GR BERT-Pred-Expr	ENCODE_TF_ChIP-seq	Gene expression regulation	BATF GM12878 hg19	XGB Ensemble Test	True	0.528256
GR BERT-Pred-Expr	ENCODE_TF_ChIP-seq	Gene expression regulation	BCL11A GM12878 hg19	LDA Ensemble Test	True	0.570239
GR BERT-Pred-Expr	ENCODE_TF_ChIP-seq	Gene expression regulation	BCL11A GM12878 hg19	XGB Ensemble Test	True	0.559643
GR BERT-Pred-Expr	ENCODE_TF_ChIP-seq	Gene expression regulation	BCL11A H1-hESC hg19	LDA Ensemble Test	True	0.582867
GR BERT-Pred-Expr	ENCODE_TF_ChIP-seq	Gene expression regulation	BCL11A H1-hESC hg19	XGB Ensemble Test	True	0.568023
GR BERT-Pred-Expr	ENCODE_TF_ChIP-seq	Gene expression regulation	BCL3 A549 hg19	LDA Ensemble Test	True	0.772044
GR BERT-Pred-Expr	ENCODE_TF_ChIP-seq	Gene expression regulation	BCL3 A549 hg19	XGB Ensemble Test	True	0.708343
GR BERT-Pred-Expr	ENCODE_TF_ChIP-seq	Gene expression regulation	BCL3 GM12878 hg19	LDA Ensemble Test	True	0.56403
GR BERT-Pred-Expr	ENCODE_TF_ChIP-seq	Gene expression regulation	BCL3 GM12878 hg19	XGB Ensemble Test	True	0.540957
GR BERT-Pred-Expr	ENCODE_TF_ChIP-seq	Gene expression regulation	BCLAF1 GM12878 hg19	LDA Ensemble Test	True	0.724021
GR BERT-Pred-Expr	ENCODE_TF_ChIP-seq	Gene expression regulation	BCLAF1 GM12878 hg19	XGB Ensemble Test	True	0.657306
GR BERT-Pred-Expr	ENCODE_TF_ChIP-seq	Gene expression regulation	BCLAF1 K562 hg19	LDA Ensemble Test	True	0.722651
GR BERT-Pred-Expr	ENCODE_TF_ChIP-seq	Gene expression regulation	BCLAF1 K562 hg19	XGB Ensemble Test	True	0.642326
GR BERT-Pred-Expr	ENCODE_TF_ChIP-seq	Gene expression regulation	BHLHE40 A549 hg19	LDA Ensemble Test	True	0.662101
GR BERT-Pred-Expr	ENCODE_TF_ChIP-seq	Gene expression regulation	BHLHE40 A549 hg19	XGB Ensemble Test	True	0.607592
GR BERT-Pred-Expr	ENCODE_TF_ChIP-seq	Gene expression regulation	BHLHE40 CH12.LX mm9	LDA Ensemble Test	True	0.610996
GR BERT-Pred-Expr	ENCODE_TF_ChIP-seq	Gene expression regulation	BHLHE40 CH12.LX mm9	XGB Ensemble Test	True	0.557264
GR BERT-Pred-Expr	ENCODE_TF_ChIP-seq	Gene expression regulation	BHLHE40 GM12878 hg19	LDA Ensemble Test	True	0.653896
GR BERT-Pred-Expr	ENCODE_TF_ChIP-seq	Gene expression regulation	BHLHE40 GM12878 hg19	XGB Ensemble Test	True	0.589329
GR BERT-Pred-Expr	ENCODE_TF_ChIP-seq	Gene expression regulation	BHLHE40 HepG2 hg19	LDA Ensemble Test	True	0.648012
GR BERT-Pred-Expr	ENCODE_TF_ChIP-seq	Gene expression regulation	BHLHE40 HepG2 hg19	XGB Ensemble Test	True	0.599549
GR BERT-Pred-Expr	ENCODE_TF_ChIP-seq	Gene expression regulation	BHLHE40 K562 hg19	LDA Ensemble Test	True	0.649549
GR BERT-Pred-Expr	ENCODE_TF_ChIP-seq	Gene expression regulation	BHLHE40 K562 hg19	XGB Ensemble Test	True	0.590234
GR BERT-Pred-Expr	ENCODE_TF_ChIP-seq	Gene expression regulation	BHLHE40 MEL cell line mm9	LDA Ensemble Test	True	0.608481
GR BERT-Pred-Expr	ENCODE_TF_ChIP-seq	Gene expression regulation	BHLHE40 MEL cell line mm9	XGB Ensemble Test	True	0.564758
GR BERT-Pred-Expr	ENCODE_TF_ChIP-seq	Gene expression regulation	BRCA1 GM12878 hg19	LDA Ensemble Test	True	0.723972
GR BERT-Pred-Expr	ENCODE_TF_ChIP-seq	Gene expression regulation	BRCA1 GM12878 hg19	XGB Ensemble Test	True	0.646099
GR BERT-Pred-Expr	ENCODE_TF_ChIP-seq	Gene expression regulation	BRCA1 H1-hESC hg19	LDA Ensemble Test	True	0.703378
GR BERT-Pred-Expr	ENCODE_TF_ChIP-seq	Gene expression regulation	BRCA1 H1-hESC hg19	XGB Ensemble Test	True	0.645301
GR BERT-Pred-Expr	ENCODE_TF_ChIP-seq	Gene expression regulation	BRCA1 HeLa-S3 hg19	LDA Ensemble Test	True	0.708655
GR BERT-Pred-Expr	ENCODE_TF_ChIP-seq	Gene expression regulation	BRCA1 HeLa-S3 hg19	XGB Ensemble Test	True	0.642668
GR BERT-Pred-Expr	ENCODE_TF_ChIP-seq	Gene expression regulation	BRCA1 HepG2 hg19	LDA Ensemble Test	True	0.709687
GR BERT-Pred-Expr	ENCODE_TF_ChIP-seq	Gene expression regulation	BRCA1 HepG2 hg19	XGB Ensemble Test	True	0.638882
GR BERT-Pred-Expr	ENCODE_TF_ChIP-seq	Gene expression regulation	CBX2 K562 hg19	LDA Ensemble Test	True	0.662933
GR BERT-Pred-Expr	ENCODE_TF_ChIP-seq	Gene expression regulation	CBX2 K562 hg19	XGB Ensemble Test	True	0.582188
GR BERT-Pred-Expr	ENCODE_TF_ChIP-seq	Gene expression regulation	CBX3 HCT116 hg19	LDA Ensemble Test	True	0.534262
GR BERT-Pred-Expr	ENCODE_TF_ChIP-seq	Gene expression regulation	CBX3 HCT116 hg19	XGB Ensemble Test	True	0.500191
GR BERT-Pred-Expr	ENCODE_TF_ChIP-seq	Gene expression regulation	CBX3 K562 hg19	LDA Ensemble Test	True	0.686558
GR BERT-Pred-Expr	ENCODE_TF_ChIP-seq	Gene expression regulation	CBX3 K562 hg19	XGB Ensemble Test	True	0.620307
GR BERT-Pred-Expr	ENCODE_TF_ChIP-seq	Gene expression regulation	CBX8 K562 hg19	LDA Ensemble Test	True	0.665812
GR BERT-Pred-Expr	ENCODE_TF_ChIP-seq	Gene expression regulation	CBX8 K562 hg19	XGB Ensemble Test	True	0.583791
GR BERT-Pred-Expr	ENCODE_TF_ChIP-seq	Gene expression regulation	CCNT2 K562 hg19	LDA Ensemble Test	True	0.630332
GR BERT-Pred-Expr	ENCODE_TF_ChIP-seq	Gene expression regulation	CCNT2 K562 hg19	XGB Ensemble Test	True	0.570862
GR BERT-Pred-Expr	ENCODE_TF_ChIP-seq	Gene expression regulation	CEBPB A549 hg19	LDA Ensemble Test	True	0.629582
GR BERT-Pred-Expr	ENCODE_TF_ChIP-seq	Gene expression regulation	CEBPB A549 hg19	XGB Ensemble Test	True	0.567065
GR BERT-Pred-Expr	ENCODE_TF_ChIP-seq	Gene expression regulation	CEBPB C2C12 mm9	LDA Ensemble Test	True	0.593711
GR BERT-Pred-Expr	ENCODE_TF_ChIP-seq	Gene expression regulation	CEBPB C2C12 mm9	XGB Ensemble Test	True	0.559538
GR BERT-Pred-Expr	ENCODE_TF_ChIP-seq	Gene expression regulation	CEBPB ECC-1 hg19	LDA Ensemble Test	True	0.575591
GR BERT-Pred-Expr	ENCODE_TF_ChIP-seq	Gene expression regulation	CEBPB ECC-1 hg19	XGB Ensemble Test	True	0.533952
GR BERT-Pred-Expr	ENCODE_TF_ChIP-seq	Gene expression regulation	CEBPB GM12878 hg19	LDA Ensemble Test	True	0.664249
GR BERT-Pred-Expr	ENCODE_TF_ChIP-seq	Gene expression regulation	CEBPB GM12878 hg19	XGB Ensemble Test	True	0.600325
GR BERT-Pred-Expr	ENCODE_TF_ChIP-seq	Gene expression regulation	CEBPB H1-hESC hg19	LDA Ensemble Test	True	0.639397
GR BERT-Pred-Expr	ENCODE_TF_ChIP-seq	Gene expression regulation	CEBPB H1-hESC hg19	XGB Ensemble Test	True	0.577299
GR BERT-Pred-Expr	ENCODE_TF_ChIP-seq	Gene expression regulation	CEBPB HCT116 hg19	LDA Ensemble Test	True	0.575671
GR BERT-Pred-Expr	ENCODE_TF_ChIP-seq	Gene expression regulation	CEBPB HCT116 hg19	XGB Ensemble Test	True	0.50489
GR BERT-Pred-Expr	ENCODE_TF_ChIP-seq	Gene expression regulation	CEBPB HeLa-S3 hg19	LDA Ensemble Test	True	0.658992
GR BERT-Pred-Expr	ENCODE_TF_ChIP-seq	Gene expression regulation	CEBPB HeLa-S3 hg19	XGB Ensemble Test	True	0.599908
GR BERT-Pred-Expr	ENCODE_TF_ChIP-seq	Gene expression regulation	CEBPB HepG2 hg19	LDA Ensemble Test	True	0.654734
GR BERT-Pred-Expr	ENCODE_TF_ChIP-seq	Gene expression regulation	CEBPB HepG2 hg19	XGB Ensemble Test	True	0.599396
GR BERT-Pred-Expr	ENCODE_TF_ChIP-seq	Gene expression regulation	CEBPB IMR-90 hg19	LDA Ensemble Test	True	0.620833
GR BERT-Pred-Expr	ENCODE_TF_ChIP-seq	Gene expression regulation	CEBPB IMR-90 hg19	XGB Ensemble Test	True	0.564376
GR BERT-Pred-Expr	ENCODE_TF_ChIP-seq	Gene expression regulation	CEBPB K562 hg19	LDA Ensemble Test	True	0.683899
GR BERT-Pred-Expr	ENCODE_TF_ChIP-seq	Gene expression regulation	CEBPB K562 hg19	XGB Ensemble Test	True	0.600439
GR BERT-Pred-Expr	ENCODE_TF_ChIP-seq	Gene expression regulation	CEBPB MCF-7 hg19	LDA Ensemble Test	True	0.593218
GR BERT-Pred-Expr	ENCODE_TF_ChIP-seq	Gene expression regulation	CEBPB MCF-7 hg19	XGB Ensemble Test	True	0.528821
GR BERT-Pred-Expr	ENCODE_TF_ChIP-seq	Gene expression regulation	CEBPB myocyte mm9	LDA Ensemble Test	True	0.595098
GR BERT-Pred-Expr	ENCODE_TF_ChIP-seq	Gene expression regulation	CEBPB myocyte mm9	XGB Ensemble Test	True	0.555223
GR BERT-Pred-Expr	ENCODE_TF_ChIP-seq	Gene expression regulation	CEBPD HepG2 hg19	LDA Ensemble Test	True	0.663685
GR BERT-Pred-Expr	ENCODE_TF_ChIP-seq	Gene expression regulation	CEBPD HepG2 hg19	XGB Ensemble Test	True	0.603869
GR BERT-Pred-Expr	ENCODE_TF_ChIP-seq	Gene expression regulation	CEBPD K562 hg19	LDA Ensemble Test	True	0.660404
GR BERT-Pred-Expr	ENCODE_TF_ChIP-seq	Gene expression regulation	CEBPD K562 hg19	XGB Ensemble Test	True	0.581501
GR BERT-Pred-Expr	ENCODE_TF_ChIP-seq	Gene expression regulation	CEBPZ HepG2 hg19	LDA Ensemble Test	True	0.651385
GR BERT-Pred-Expr	ENCODE_TF_ChIP-seq	Gene expression regulation	CEBPZ HepG2 hg19	XGB Ensemble Test	True	0.596208
GR BERT-Pred-Expr	ENCODE_TF_ChIP-seq	Gene expression regulation	CHD1 CH12.LX mm9	LDA Ensemble Test	True	0.633927
GR BERT-Pred-Expr	ENCODE_TF_ChIP-seq	Gene expression regulation	CHD1 CH12.LX mm9	XGB Ensemble Test	True	0.590744
GR BERT-Pred-Expr	ENCODE_TF_ChIP-seq	Gene expression regulation	CHD1 GM12878 hg19	LDA Ensemble Test	True	0.678292
GR BERT-Pred-Expr	ENCODE_TF_ChIP-seq	Gene expression regulation	CHD1 GM12878 hg19	XGB Ensemble Test	True	0.61295
GR BERT-Pred-Expr	ENCODE_TF_ChIP-seq	Gene expression regulation	CHD1 H1-hESC hg19	LDA Ensemble Test	True	0.577134
GR BERT-Pred-Expr	ENCODE_TF_ChIP-seq	Gene expression regulation	CHD1 H1-hESC hg19	XGB Ensemble Test	True	0.526249
GR BERT-Pred-Expr	ENCODE_TF_ChIP-seq	Gene expression regulation	CHD1 IMR-90 hg19	LDA Ensemble Test	True	0.645166
GR BERT-Pred-Expr	ENCODE_TF_ChIP-seq	Gene expression regulation	CHD1 IMR-90 hg19	XGB Ensemble Test	True	0.602259
GR BERT-Pred-Expr	ENCODE_TF_ChIP-seq	Gene expression regulation	CHD1 K562 hg19	LDA Ensemble Test	True	0.608331
GR BERT-Pred-Expr	ENCODE_TF_ChIP-seq	Gene expression regulation	CHD1 K562 hg19	XGB Ensemble Test	True	0.551625
GR BERT-Pred-Expr	ENCODE_TF_ChIP-seq	Gene expression regulation	CHD1 MEL cell line mm9	LDA Ensemble Test	True	0.642765
GR BERT-Pred-Expr	ENCODE_TF_ChIP-seq	Gene expression regulation	CHD1 MEL cell line mm9	XGB Ensemble Test	True	0.59319
GR BERT-Pred-Expr	ENCODE_TF_ChIP-seq	Gene expression regulation	CHD2 CH12.LX mm9	LDA Ensemble Test	True	0.669869
GR BERT-Pred-Expr	ENCODE_TF_ChIP-seq	Gene expression regulation	CHD2 CH12.LX mm9	XGB Ensemble Test	True	0.60899
GR BERT-Pred-Expr	ENCODE_TF_ChIP-seq	Gene expression regulation	CHD2 GM12878 hg19	LDA Ensemble Test	True	0.671981
GR BERT-Pred-Expr	ENCODE_TF_ChIP-seq	Gene expression regulation	CHD2 GM12878 hg19	XGB Ensemble Test	True	0.609444
GR BERT-Pred-Expr	ENCODE_TF_ChIP-seq	Gene expression regulation	CHD2 H1-hESC hg19	LDA Ensemble Test	True	0.645866
GR BERT-Pred-Expr	ENCODE_TF_ChIP-seq	Gene expression regulation	CHD2 H1-hESC hg19	XGB Ensemble Test	True	0.584651
GR BERT-Pred-Expr	ENCODE_TF_ChIP-seq	Gene expression regulation	CHD2 HeLa-S3 hg19	LDA Ensemble Test	True	0.64979
GR BERT-Pred-Expr	ENCODE_TF_ChIP-seq	Gene expression regulation	CHD2 HeLa-S3 hg19	XGB Ensemble Test	True	0.592864
GR BERT-Pred-Expr	ENCODE_TF_ChIP-seq	Gene expression regulation	CHD2 HepG2 hg19	LDA Ensemble Test	True	0.680381
GR BERT-Pred-Expr	ENCODE_TF_ChIP-seq	Gene expression regulation	CHD2 HepG2 hg19	XGB Ensemble Test	True	0.614964
GR BERT-Pred-Expr	ENCODE_TF_ChIP-seq	Gene expression regulation	CHD2 K562 hg19	LDA Ensemble Test	True	0.681678
GR BERT-Pred-Expr	ENCODE_TF_ChIP-seq	Gene expression regulation	CHD2 K562 hg19	XGB Ensemble Test	True	0.618724
GR BERT-Pred-Expr	ENCODE_TF_ChIP-seq	Gene expression regulation	CHD2 MEL cell line mm9	LDA Ensemble Test	True	0.678886
GR BERT-Pred-Expr	ENCODE_TF_ChIP-seq	Gene expression regulation	CHD2 MEL cell line mm9	XGB Ensemble Test	True	0.620201
GR BERT-Pred-Expr	ENCODE_TF_ChIP-seq	Gene expression regulation	CHD4 K562 hg19	LDA Ensemble Test	True	0.611292
GR BERT-Pred-Expr	ENCODE_TF_ChIP-seq	Gene expression regulation	CHD4 K562 hg19	XGB Ensemble Test	True	0.55774
GR BERT-Pred-Expr	ENCODE_TF_ChIP-seq	Gene expression regulation	CHD7 H1-hESC hg19	LDA Ensemble Test	True	0.62259
GR BERT-Pred-Expr	ENCODE_TF_ChIP-seq	Gene expression regulation	CHD7 H1-hESC hg19	XGB Ensemble Test	True	0.564411
GR BERT-Pred-Expr	ENCODE_TF_ChIP-seq	Gene expression regulation	CHD7 K562 hg19	LDA Ensemble Test	True	0.713857
GR BERT-Pred-Expr	ENCODE_TF_ChIP-seq	Gene expression regulation	CHD7 K562 hg19	XGB Ensemble Test	True	0.634094
GR BERT-Pred-Expr	ENCODE_TF_ChIP-seq	Gene expression regulation	CREB1 A549 hg19	LDA Ensemble Test	True	0.710408
GR BERT-Pred-Expr	ENCODE_TF_ChIP-seq	Gene expression regulation	CREB1 A549 hg19	XGB Ensemble Test	True	0.632177
GR BERT-Pred-Expr	ENCODE_TF_ChIP-seq	Gene expression regulation	CREB1 ECC-1 hg19	LDA Ensemble Test	True	0.748478
GR BERT-Pred-Expr	ENCODE_TF_ChIP-seq	Gene expression regulation	CREB1 ECC-1 hg19	XGB Ensemble Test	True	0.660802
GR BERT-Pred-Expr	ENCODE_TF_ChIP-seq	Gene expression regulation	CREB1 GM12878 hg19	LDA Ensemble Test	True	0.723959
GR BERT-Pred-Expr	ENCODE_TF_ChIP-seq	Gene expression regulation	CREB1 GM12878 hg19	XGB Ensemble Test	True	0.635773
GR BERT-Pred-Expr	ENCODE_TF_ChIP-seq	Gene expression regulation	CREB1 H1-hESC hg19	LDA Ensemble Test	True	0.709988
GR BERT-Pred-Expr	ENCODE_TF_ChIP-seq	Gene expression regulation	CREB1 H1-hESC hg19	XGB Ensemble Test	True	0.631689
GR BERT-Pred-Expr	ENCODE_TF_ChIP-seq	Gene expression regulation	CREB1 HepG2 hg19	LDA Ensemble Test	True	0.734158
GR BERT-Pred-Expr	ENCODE_TF_ChIP-seq	Gene expression regulation	CREB1 HepG2 hg19	XGB Ensemble Test	True	0.65159
GR BERT-Pred-Expr	ENCODE_TF_ChIP-seq	Gene expression regulation	CREB1 K562 hg19	LDA Ensemble Test	True	0.740935
GR BERT-Pred-Expr	ENCODE_TF_ChIP-seq	Gene expression regulation	CREB1 K562 hg19	XGB Ensemble Test	True	0.670381
GR BERT-Pred-Expr	ENCODE_TF_ChIP-seq	Gene expression regulation	CREBBP K562 hg19	LDA Ensemble Test	True	0.583808
GR BERT-Pred-Expr	ENCODE_TF_ChIP-seq	Gene expression regulation	CREBBP K562 hg19	XGB Ensemble Test	True	0.548379
GR BERT-Pred-Expr	ENCODE_TF_ChIP-seq	Gene expression regulation	CTBP2 H1-hESC hg19	LDA Ensemble Test	True	0.559912
GR BERT-Pred-Expr	ENCODE_TF_ChIP-seq	Gene expression regulation	CTBP2 H1-hESC hg19	XGB Ensemble Test	True	0.532331
GR BERT-Pred-Expr	ENCODE_TF_ChIP-seq	Gene expression regulation	CTCF A549 hg19	LDA Ensemble Test	True	0.575494
GR BERT-Pred-Expr	ENCODE_TF_ChIP-seq	Gene expression regulation	CTCF A549 hg19	XGB Ensemble Test	True	0.549732
GR BERT-Pred-Expr	ENCODE_TF_ChIP-seq	Gene expression regulation	CTCF B cell hg19	LDA Ensemble Test	True	0.655155
GR BERT-Pred-Expr	ENCODE_TF_ChIP-seq	Gene expression regulation	CTCF B cell hg19	XGB Ensemble Test	True	0.578815
GR BERT-Pred-Expr	ENCODE_TF_ChIP-seq	Gene expression regulation	CTCF BE2C hg19	LDA Ensemble Test	True	0.570843
GR BERT-Pred-Expr	ENCODE_TF_ChIP-seq	Gene expression regulation	CTCF BE2C hg19	XGB Ensemble Test	True	0.544526
GR BERT-Pred-Expr	ENCODE_TF_ChIP-seq	Gene expression regulation	CTCF BJ hg19	LDA Ensemble Test	True	0.578764
GR BERT-Pred-Expr	ENCODE_TF_ChIP-seq	Gene expression regulation	CTCF BJ hg19	XGB Ensemble Test	True	0.552763
GR BERT-Pred-Expr	ENCODE_TF_ChIP-seq	Gene expression regulation	CTCF C2C12 mm9	LDA Ensemble Test	True	0.590887
GR BERT-Pred-Expr	ENCODE_TF_ChIP-seq	Gene expression regulation	CTCF C2C12 mm9	XGB Ensemble Test	True	0.562267
GR BERT-Pred-Expr	ENCODE_TF_ChIP-seq	Gene expression regulation	CTCF CD14-positive monocyte hg19	LDA Ensemble Test	True	0.624067
GR BERT-Pred-Expr	ENCODE_TF_ChIP-seq	Gene expression regulation	CTCF CD14-positive monocyte hg19	XGB Ensemble Test	True	0.584309
GR BERT-Pred-Expr	ENCODE_TF_ChIP-seq	Gene expression regulation	CTCF CH12.LX mm9	LDA Ensemble Test	True	0.570393
GR BERT-Pred-Expr	ENCODE_TF_ChIP-seq	Gene expression regulation	CTCF CH12.LX mm9	XGB Ensemble Test	True	0.54064
GR BERT-Pred-Expr	ENCODE_TF_ChIP-seq	Gene expression regulation	CTCF Caco-2 hg19	LDA Ensemble Test	True	0.579223
GR BERT-Pred-Expr	ENCODE_TF_ChIP-seq	Gene expression regulation	CTCF Caco-2 hg19	XGB Ensemble Test	True	0.535784
GR BERT-Pred-Expr	ENCODE_TF_ChIP-seq	Gene expression regulation	CTCF ECC-1 hg19	LDA Ensemble Test	True	0.548233
GR BERT-Pred-Expr	ENCODE_TF_ChIP-seq	Gene expression regulation	CTCF ECC-1 hg19	XGB Ensemble Test	True	0.529366
GR BERT-Pred-Expr	ENCODE_TF_ChIP-seq	Gene expression regulation	CTCF ES-Bruce4 mm9	LDA Ensemble Test	True	0.555445
GR BERT-Pred-Expr	ENCODE_TF_ChIP-seq	Gene expression regulation	CTCF ES-Bruce4 mm9	XGB Ensemble Test	True	0.526924
GR BERT-Pred-Expr	ENCODE_TF_ChIP-seq	Gene expression regulation	CTCF G1E mm9	LDA Ensemble Test	True	0.592201
GR BERT-Pred-Expr	ENCODE_TF_ChIP-seq	Gene expression regulation	CTCF G1E mm9	XGB Ensemble Test	True	0.562594
GR BERT-Pred-Expr	ENCODE_TF_ChIP-seq	Gene expression regulation	CTCF G1E-ER4 mm9	LDA Ensemble Test	True	0.647625
GR BERT-Pred-Expr	ENCODE_TF_ChIP-seq	Gene expression regulation	CTCF G1E-ER4 mm9	XGB Ensemble Test	True	0.596219
GR BERT-Pred-Expr	ENCODE_TF_ChIP-seq	Gene expression regulation	CTCF GM06990 hg19	LDA Ensemble Test	True	0.580085
GR BERT-Pred-Expr	ENCODE_TF_ChIP-seq	Gene expression regulation	CTCF GM06990 hg19	XGB Ensemble Test	True	0.539241
GR BERT-Pred-Expr	ENCODE_TF_ChIP-seq	Gene expression regulation	CTCF GM10248 hg19	LDA Ensemble Test	True	0.582208
GR BERT-Pred-Expr	ENCODE_TF_ChIP-seq	Gene expression regulation	CTCF GM10248 hg19	XGB Ensemble Test	True	0.548883
GR BERT-Pred-Expr	ENCODE_TF_ChIP-seq	Gene expression regulation	CTCF GM10266 hg19	LDA Ensemble Test	True	0.574719
GR BERT-Pred-Expr	ENCODE_TF_ChIP-seq	Gene expression regulation	CTCF GM10266 hg19	XGB Ensemble Test	True	0.549601
GR BERT-Pred-Expr	ENCODE_TF_ChIP-seq	Gene expression regulation	CTCF GM12801 hg19	LDA Ensemble Test	True	0.60009
GR BERT-Pred-Expr	ENCODE_TF_ChIP-seq	Gene expression regulation	CTCF GM12801 hg19	XGB Ensemble Test	True	0.563375
GR BERT-Pred-Expr	ENCODE_TF_ChIP-seq	Gene expression regulation	CTCF GM12864 hg19	LDA Ensemble Test	True	0.610575
GR BERT-Pred-Expr	ENCODE_TF_ChIP-seq	Gene expression regulation	CTCF GM12864 hg19	XGB Ensemble Test	True	0.558953
GR BERT-Pred-Expr	ENCODE_TF_ChIP-seq	Gene expression regulation	CTCF GM12865 hg19	LDA Ensemble Test	True	0.60074
GR BERT-Pred-Expr	ENCODE_TF_ChIP-seq	Gene expression regulation	CTCF GM12865 hg19	XGB Ensemble Test	True	0.549788
GR BERT-Pred-Expr	ENCODE_TF_ChIP-seq	Gene expression regulation	CTCF GM12866 hg19	LDA Ensemble Test	True	0.581776
GR BERT-Pred-Expr	ENCODE_TF_ChIP-seq	Gene expression regulation	CTCF GM12866 hg19	XGB Ensemble Test	True	0.532433
GR BERT-Pred-Expr	ENCODE_TF_ChIP-seq	Gene expression regulation	CTCF GM12867 hg19	LDA Ensemble Test	True	0.586236
GR BERT-Pred-Expr	ENCODE_TF_ChIP-seq	Gene expression regulation	CTCF GM12867 hg19	XGB Ensemble Test	True	0.549532
GR BERT-Pred-Expr	ENCODE_TF_ChIP-seq	Gene expression regulation	CTCF GM12868 hg19	LDA Ensemble Test	True	0.580292
GR BERT-Pred-Expr	ENCODE_TF_ChIP-seq	Gene expression regulation	CTCF GM12868 hg19	XGB Ensemble Test	True	0.555215
GR BERT-Pred-Expr	ENCODE_TF_ChIP-seq	Gene expression regulation	CTCF GM12869 hg19	LDA Ensemble Test	True	0.587559
GR BERT-Pred-Expr	ENCODE_TF_ChIP-seq	Gene expression regulation	CTCF GM12869 hg19	XGB Ensemble Test	True	0.538313
GR BERT-Pred-Expr	ENCODE_TF_ChIP-seq	Gene expression regulation	CTCF GM12870 hg19	LDA Ensemble Test	True	0.576954
GR BERT-Pred-Expr	ENCODE_TF_ChIP-seq	Gene expression regulation	CTCF GM12870 hg19	XGB Ensemble Test	True	0.550784
GR BERT-Pred-Expr	ENCODE_TF_ChIP-seq	Gene expression regulation	CTCF GM12871 hg19	LDA Ensemble Test	True	0.580843
GR BERT-Pred-Expr	ENCODE_TF_ChIP-seq	Gene expression regulation	CTCF GM12871 hg19	XGB Ensemble Test	True	0.545356
GR BERT-Pred-Expr	ENCODE_TF_ChIP-seq	Gene expression regulation	CTCF GM12872 hg19	LDA Ensemble Test	True	0.58698
GR BERT-Pred-Expr	ENCODE_TF_ChIP-seq	Gene expression regulation	CTCF GM12872 hg19	XGB Ensemble Test	True	0.528253
GR BERT-Pred-Expr	ENCODE_TF_ChIP-seq	Gene expression regulation	CTCF GM12873 hg19	LDA Ensemble Test	True	0.587538
GR BERT-Pred-Expr	ENCODE_TF_ChIP-seq	Gene expression regulation	CTCF GM12873 hg19	XGB Ensemble Test	True	0.559327
GR BERT-Pred-Expr	ENCODE_TF_ChIP-seq	Gene expression regulation	CTCF GM12874 hg19	LDA Ensemble Test	True	0.589023
GR BERT-Pred-Expr	ENCODE_TF_ChIP-seq	Gene expression regulation	CTCF GM12874 hg19	XGB Ensemble Test	True	0.538433
GR BERT-Pred-Expr	ENCODE_TF_ChIP-seq	Gene expression regulation	CTCF GM12875 hg19	LDA Ensemble Test	True	0.581541
GR BERT-Pred-Expr	ENCODE_TF_ChIP-seq	Gene expression regulation	CTCF GM12875 hg19	XGB Ensemble Test	True	0.54392
GR BERT-Pred-Expr	ENCODE_TF_ChIP-seq	Gene expression regulation	CTCF GM12878 hg19	LDA Ensemble Test	True	0.642008
GR BERT-Pred-Expr	ENCODE_TF_ChIP-seq	Gene expression regulation	CTCF GM12878 hg19	XGB Ensemble Test	True	0.585655
GR BERT-Pred-Expr	ENCODE_TF_ChIP-seq	Gene expression regulation	CTCF GM12891 hg19	LDA Ensemble Test	True	0.587305
GR BERT-Pred-Expr	ENCODE_TF_ChIP-seq	Gene expression regulation	CTCF GM12891 hg19	XGB Ensemble Test	True	0.562921
GR BERT-Pred-Expr	ENCODE_TF_ChIP-seq	Gene expression regulation	CTCF GM12892 hg19	LDA Ensemble Test	True	0.591791
GR BERT-Pred-Expr	ENCODE_TF_ChIP-seq	Gene expression regulation	CTCF GM12892 hg19	XGB Ensemble Test	True	0.565271
GR BERT-Pred-Expr	ENCODE_TF_ChIP-seq	Gene expression regulation	CTCF GM13976 hg19	LDA Ensemble Test	True	0.595414
GR BERT-Pred-Expr	ENCODE_TF_ChIP-seq	Gene expression regulation	CTCF GM13976 hg19	XGB Ensemble Test	True	0.547953
GR BERT-Pred-Expr	ENCODE_TF_ChIP-seq	Gene expression regulation	CTCF GM13977 hg19	LDA Ensemble Test	True	0.569716
GR BERT-Pred-Expr	ENCODE_TF_ChIP-seq	Gene expression regulation	CTCF GM13977 hg19	XGB Ensemble Test	True	0.530935
GR BERT-Pred-Expr	ENCODE_TF_ChIP-seq	Gene expression regulation	CTCF GM19238 hg19	LDA Ensemble Test	True	0.576763
GR BERT-Pred-Expr	ENCODE_TF_ChIP-seq	Gene expression regulation	CTCF GM19238 hg19	XGB Ensemble Test	True	0.559361
GR BERT-Pred-Expr	ENCODE_TF_ChIP-seq	Gene expression regulation	CTCF GM19239 hg19	LDA Ensemble Test	True	0.593857
GR BERT-Pred-Expr	ENCODE_TF_ChIP-seq	Gene expression regulation	CTCF GM19239 hg19	XGB Ensemble Test	True	0.565012
GR BERT-Pred-Expr	ENCODE_TF_ChIP-seq	Gene expression regulation	CTCF GM19240 hg19	LDA Ensemble Test	True	0.572358
GR BERT-Pred-Expr	ENCODE_TF_ChIP-seq	Gene expression regulation	CTCF GM19240 hg19	XGB Ensemble Test	True	0.56048
GR BERT-Pred-Expr	ENCODE_TF_ChIP-seq	Gene expression regulation	CTCF GM20000 hg19	LDA Ensemble Test	True	0.560932
GR BERT-Pred-Expr	ENCODE_TF_ChIP-seq	Gene expression regulation	CTCF GM20000 hg19	XGB Ensemble Test	True	0.544495
GR BERT-Pred-Expr	ENCODE_TF_ChIP-seq	Gene expression regulation	CTCF H1-hESC hg19	LDA Ensemble Test	True	0.540675
GR BERT-Pred-Expr	ENCODE_TF_ChIP-seq	Gene expression regulation	CTCF H1-hESC hg19	XGB Ensemble Test	True	0.531578
GR BERT-Pred-Expr	ENCODE_TF_ChIP-seq	Gene expression regulation	CTCF H54 hg19	LDA Ensemble Test	True	0.551621
GR BERT-Pred-Expr	ENCODE_TF_ChIP-seq	Gene expression regulation	CTCF H54 hg19	XGB Ensemble Test	True	0.526862
GR BERT-Pred-Expr	ENCODE_TF_ChIP-seq	Gene expression regulation	CTCF HCT116 hg19	LDA Ensemble Test	True	0.53257
GR BERT-Pred-Expr	ENCODE_TF_ChIP-seq	Gene expression regulation	CTCF HCT116 hg19	XGB Ensemble Test	True	0.51181
GR BERT-Pred-Expr	ENCODE_TF_ChIP-seq	Gene expression regulation	CTCF HEK293 hg19	LDA Ensemble Test	True	0.562802
GR BERT-Pred-Expr	ENCODE_TF_ChIP-seq	Gene expression regulation	CTCF HEK293 hg19	XGB Ensemble Test	True	0.523703
GR BERT-Pred-Expr	ENCODE_TF_ChIP-seq	Gene expression regulation	CTCF HGPS cell hg19	LDA Ensemble Test	True	0.546755
GR BERT-Pred-Expr	ENCODE_TF_ChIP-seq	Gene expression regulation	CTCF HGPS cell hg19	XGB Ensemble Test	True	0.538531
GR BERT-Pred-Expr	ENCODE_TF_ChIP-seq	Gene expression regulation	CTCF HL-60 hg19	LDA Ensemble Test	True	0.584045
GR BERT-Pred-Expr	ENCODE_TF_ChIP-seq	Gene expression regulation	CTCF HL-60 hg19	XGB Ensemble Test	True	0.56207
GR BERT-Pred-Expr	ENCODE_TF_ChIP-seq	Gene expression regulation	CTCF HeLa-S3 hg19	LDA Ensemble Test	True	0.597135
GR BERT-Pred-Expr	ENCODE_TF_ChIP-seq	Gene expression regulation	CTCF HeLa-S3 hg19	XGB Ensemble Test	True	0.553553
GR BERT-Pred-Expr	ENCODE_TF_ChIP-seq	Gene expression regulation	CTCF HepG2 hg19	LDA Ensemble Test	True	0.569611
GR BERT-Pred-Expr	ENCODE_TF_ChIP-seq	Gene expression regulation	CTCF HepG2 hg19	XGB Ensemble Test	True	0.554569
GR BERT-Pred-Expr	ENCODE_TF_ChIP-seq	Gene expression regulation	CTCF IMR-90 hg19	LDA Ensemble Test	True	0.567581
GR BERT-Pred-Expr	ENCODE_TF_ChIP-seq	Gene expression regulation	CTCF IMR-90 hg19	XGB Ensemble Test	True	0.533357
GR BERT-Pred-Expr	ENCODE_TF_ChIP-seq	Gene expression regulation	CTCF K562 hg19	LDA Ensemble Test	True	0.642383
GR BERT-Pred-Expr	ENCODE_TF_ChIP-seq	Gene expression regulation	CTCF K562 hg19	XGB Ensemble Test	True	0.59436
GR BERT-Pred-Expr	ENCODE_TF_ChIP-seq	Gene expression regulation	CTCF LNCaP clone FGC hg19	LDA Ensemble Test	True	0.55843
GR BERT-Pred-Expr	ENCODE_TF_ChIP-seq	Gene expression regulation	CTCF LNCaP clone FGC hg19	XGB Ensemble Test	True	0.537613
GR BERT-Pred-Expr	ENCODE_TF_ChIP-seq	Gene expression regulation	CTCF MCF-7 hg19	LDA Ensemble Test	True	0.563674
GR BERT-Pred-Expr	ENCODE_TF_ChIP-seq	Gene expression regulation	CTCF MCF-7 hg19	XGB Ensemble Test	True	0.533725
GR BERT-Pred-Expr	ENCODE_TF_ChIP-seq	Gene expression regulation	CTCF MEL cell line mm9	LDA Ensemble Test	True	0.627151
GR BERT-Pred-Expr	ENCODE_TF_ChIP-seq	Gene expression regulation	CTCF MEL cell line mm9	XGB Ensemble Test	True	0.590999
GR BERT-Pred-Expr	ENCODE_TF_ChIP-seq	Gene expression regulation	CTCF NB4 hg19	LDA Ensemble Test	True	0.584463
GR BERT-Pred-Expr	ENCODE_TF_ChIP-seq	Gene expression regulation	CTCF NB4 hg19	XGB Ensemble Test	True	0.543102
GR BERT-Pred-Expr	ENCODE_TF_ChIP-seq	Gene expression regulation	CTCF SK-N-SH hg19	LDA Ensemble Test	True	0.569431
GR BERT-Pred-Expr	ENCODE_TF_ChIP-seq	Gene expression regulation	CTCF SK-N-SH hg19	XGB Ensemble Test	True	0.543301
GR BERT-Pred-Expr	ENCODE_TF_ChIP-seq	Gene expression regulation	CTCF T-cell acute lymphoblastic leukemia hg19	LDA Ensemble Test	True	0.637411
GR BERT-Pred-Expr	ENCODE_TF_ChIP-seq	Gene expression regulation	CTCF T-cell acute lymphoblastic leukemia hg19	XGB Ensemble Test	True	0.573433
GR BERT-Pred-Expr	ENCODE_TF_ChIP-seq	Gene expression regulation	CTCF T47D hg19	LDA Ensemble Test	True	0.568142
GR BERT-Pred-Expr	ENCODE_TF_ChIP-seq	Gene expression regulation	CTCF T47D hg19	XGB Ensemble Test	True	0.538864
GR BERT-Pred-Expr	ENCODE_TF_ChIP-seq	Gene expression regulation	CTCF WERI-Rb-1 hg19	LDA Ensemble Test	True	0.560781
GR BERT-Pred-Expr	ENCODE_TF_ChIP-seq	Gene expression regulation	CTCF WERI-Rb-1 hg19	XGB Ensemble Test	True	0.538396
GR BERT-Pred-Expr	ENCODE_TF_ChIP-seq	Gene expression regulation	CTCF WI38 hg19	LDA Ensemble Test	True	0.565121
GR BERT-Pred-Expr	ENCODE_TF_ChIP-seq	Gene expression regulation	CTCF WI38 hg19	XGB Ensemble Test	True	0.543348
GR BERT-Pred-Expr	ENCODE_TF_ChIP-seq	Gene expression regulation	CTCF astrocyte hg19	LDA Ensemble Test	True	0.586299
GR BERT-Pred-Expr	ENCODE_TF_ChIP-seq	Gene expression regulation	CTCF astrocyte hg19	XGB Ensemble Test	True	0.554794
GR BERT-Pred-Expr	ENCODE_TF_ChIP-seq	Gene expression regulation	CTCF astrocyte of the cerebellum hg19	LDA Ensemble Test	True	0.575709
GR BERT-Pred-Expr	ENCODE_TF_ChIP-seq	Gene expression regulation	CTCF astrocyte of the cerebellum hg19	XGB Ensemble Test	True	0.533803
GR BERT-Pred-Expr	ENCODE_TF_ChIP-seq	Gene expression regulation	CTCF astrocyte of the spinal cord hg19	LDA Ensemble Test	True	0.559362
GR BERT-Pred-Expr	ENCODE_TF_ChIP-seq	Gene expression regulation	CTCF astrocyte of the spinal cord hg19	XGB Ensemble Test	True	0.53564
GR BERT-Pred-Expr	ENCODE_TF_ChIP-seq	Gene expression regulation	CTCF bone marrow macrophage mm9	LDA Ensemble Test	True	0.556941
GR BERT-Pred-Expr	ENCODE_TF_ChIP-seq	Gene expression regulation	CTCF bone marrow macrophage mm9	XGB Ensemble Test	True	0.514386
GR BERT-Pred-Expr	ENCODE_TF_ChIP-seq	Gene expression regulation	CTCF bone marrow mm9	LDA Ensemble Test	True	0.589814
GR BERT-Pred-Expr	ENCODE_TF_ChIP-seq	Gene expression regulation	CTCF bone marrow mm9	XGB Ensemble Test	True	0.551262
GR BERT-Pred-Expr	ENCODE_TF_ChIP-seq	Gene expression regulation	CTCF brain microvascular endothelial cell hg19	LDA Ensemble Test	True	0.564319
GR BERT-Pred-Expr	ENCODE_TF_ChIP-seq	Gene expression regulation	CTCF brain microvascular endothelial cell hg19	XGB Ensemble Test	True	0.533825
GR BERT-Pred-Expr	ENCODE_TF_ChIP-seq	Gene expression regulation	CTCF brain mm9	LDA Ensemble Test	True	0.558654
GR BERT-Pred-Expr	ENCODE_TF_ChIP-seq	Gene expression regulation	CTCF brain mm9	XGB Ensemble Test	True	0.520806
GR BERT-Pred-Expr	ENCODE_TF_ChIP-seq	Gene expression regulation	CTCF bronchial epithelial cell hg19	LDA Ensemble Test	True	0.570413
GR BERT-Pred-Expr	ENCODE_TF_ChIP-seq	Gene expression regulation	CTCF bronchial epithelial cell hg19	XGB Ensemble Test	True	0.544581
GR BERT-Pred-Expr	ENCODE_TF_ChIP-seq	Gene expression regulation	CTCF cardiac fibroblast hg19	LDA Ensemble Test	True	0.579046
GR BERT-Pred-Expr	ENCODE_TF_ChIP-seq	Gene expression regulation	CTCF cardiac fibroblast hg19	XGB Ensemble Test	True	0.541819
GR BERT-Pred-Expr	ENCODE_TF_ChIP-seq	Gene expression regulation	CTCF cardiac muscle cell hg19	LDA Ensemble Test	True	0.561907
GR BERT-Pred-Expr	ENCODE_TF_ChIP-seq	Gene expression regulation	CTCF cardiac muscle cell hg19	XGB Ensemble Test	True	0.526453
GR BERT-Pred-Expr	ENCODE_TF_ChIP-seq	Gene expression regulation	CTCF cerebellum mm9	LDA Ensemble Test	True	0.562167
GR BERT-Pred-Expr	ENCODE_TF_ChIP-seq	Gene expression regulation	CTCF cerebellum mm9	XGB Ensemble Test	True	0.542148
GR BERT-Pred-Expr	ENCODE_TF_ChIP-seq	Gene expression regulation	CTCF choroid plexus epithelial cell hg19	LDA Ensemble Test	True	0.555445
GR BERT-Pred-Expr	ENCODE_TF_ChIP-seq	Gene expression regulation	CTCF choroid plexus epithelial cell hg19	XGB Ensemble Test	True	0.531367
GR BERT-Pred-Expr	ENCODE_TF_ChIP-seq	Gene expression regulation	CTCF cortical plate mm9	LDA Ensemble Test	True	0.564513
GR BERT-Pred-Expr	ENCODE_TF_ChIP-seq	Gene expression regulation	CTCF cortical plate mm9	XGB Ensemble Test	True	0.537992
GR BERT-Pred-Expr	ENCODE_TF_ChIP-seq	Gene expression regulation	CTCF embryonic fibroblast mm9	LDA Ensemble Test	True	0.559729
GR BERT-Pred-Expr	ENCODE_TF_ChIP-seq	Gene expression regulation	CTCF embryonic fibroblast mm9	XGB Ensemble Test	True	0.527015
GR BERT-Pred-Expr	ENCODE_TF_ChIP-seq	Gene expression regulation	CTCF endothelial cell of umbilical vein hg19	LDA Ensemble Test	True	0.593391
GR BERT-Pred-Expr	ENCODE_TF_ChIP-seq	Gene expression regulation	CTCF endothelial cell of umbilical vein hg19	XGB Ensemble Test	True	0.55958
GR BERT-Pred-Expr	ENCODE_TF_ChIP-seq	Gene expression regulation	CTCF epithelial cell of esophagus hg19	LDA Ensemble Test	True	0.601727
GR BERT-Pred-Expr	ENCODE_TF_ChIP-seq	Gene expression regulation	CTCF epithelial cell of esophagus hg19	XGB Ensemble Test	True	0.554671
GR BERT-Pred-Expr	ENCODE_TF_ChIP-seq	Gene expression regulation	CTCF epithelial cell of proximal tubule hg19	LDA Ensemble Test	True	0.567596
GR BERT-Pred-Expr	ENCODE_TF_ChIP-seq	Gene expression regulation	CTCF epithelial cell of proximal tubule hg19	XGB Ensemble Test	True	0.539278
GR BERT-Pred-Expr	ENCODE_TF_ChIP-seq	Gene expression regulation	CTCF fibroblast of dermis hg19	LDA Ensemble Test	True	0.588457
GR BERT-Pred-Expr	ENCODE_TF_ChIP-seq	Gene expression regulation	CTCF fibroblast of dermis hg19	XGB Ensemble Test	True	0.540031
GR BERT-Pred-Expr	ENCODE_TF_ChIP-seq	Gene expression regulation	CTCF fibroblast of foreskin hg19	LDA Ensemble Test	True	0.565615
GR BERT-Pred-Expr	ENCODE_TF_ChIP-seq	Gene expression regulation	CTCF fibroblast of foreskin hg19	XGB Ensemble Test	True	0.545996
GR BERT-Pred-Expr	ENCODE_TF_ChIP-seq	Gene expression regulation	CTCF fibroblast of gingiva hg19	LDA Ensemble Test	True	0.570966
GR BERT-Pred-Expr	ENCODE_TF_ChIP-seq	Gene expression regulation	CTCF fibroblast of gingiva hg19	XGB Ensemble Test	True	0.543455
GR BERT-Pred-Expr	ENCODE_TF_ChIP-seq	Gene expression regulation	CTCF fibroblast of lung hg19	LDA Ensemble Test	True	0.588826
GR BERT-Pred-Expr	ENCODE_TF_ChIP-seq	Gene expression regulation	CTCF fibroblast of lung hg19	XGB Ensemble Test	True	0.554307
GR BERT-Pred-Expr	ENCODE_TF_ChIP-seq	Gene expression regulation	CTCF fibroblast of mammary gland hg19	LDA Ensemble Test	True	0.576739
GR BERT-Pred-Expr	ENCODE_TF_ChIP-seq	Gene expression regulation	CTCF fibroblast of mammary gland hg19	XGB Ensemble Test	True	0.537636
GR BERT-Pred-Expr	ENCODE_TF_ChIP-seq	Gene expression regulation	CTCF fibroblast of pedal digit skin hg19	LDA Ensemble Test	True	0.570621
GR BERT-Pred-Expr	ENCODE_TF_ChIP-seq	Gene expression regulation	CTCF fibroblast of pedal digit skin hg19	XGB Ensemble Test	True	0.529051
GR BERT-Pred-Expr	ENCODE_TF_ChIP-seq	Gene expression regulation	CTCF fibroblast of pulmonary artery hg19	LDA Ensemble Test	True	0.572206
GR BERT-Pred-Expr	ENCODE_TF_ChIP-seq	Gene expression regulation	CTCF fibroblast of pulmonary artery hg19	XGB Ensemble Test	True	0.543957
GR BERT-Pred-Expr	ENCODE_TF_ChIP-seq	Gene expression regulation	CTCF fibroblast of skin of abdomen hg19	LDA Ensemble Test	True	0.583201
GR BERT-Pred-Expr	ENCODE_TF_ChIP-seq	Gene expression regulation	CTCF fibroblast of skin of abdomen hg19	XGB Ensemble Test	True	0.548225
GR BERT-Pred-Expr	ENCODE_TF_ChIP-seq	Gene expression regulation	CTCF fibroblast of the aortic adventitia hg19	LDA Ensemble Test	True	0.574958
GR BERT-Pred-Expr	ENCODE_TF_ChIP-seq	Gene expression regulation	CTCF fibroblast of the aortic adventitia hg19	XGB Ensemble Test	True	0.546328
GR BERT-Pred-Expr	ENCODE_TF_ChIP-seq	Gene expression regulation	CTCF fibroblast of upper leg skin hg19	LDA Ensemble Test	True	0.586184
GR BERT-Pred-Expr	ENCODE_TF_ChIP-seq	Gene expression regulation	CTCF fibroblast of upper leg skin hg19	XGB Ensemble Test	True	0.56448
GR BERT-Pred-Expr	ENCODE_TF_ChIP-seq	Gene expression regulation	CTCF fibroblast of villous mesenchyme hg19	LDA Ensemble Test	True	0.570949
GR BERT-Pred-Expr	ENCODE_TF_ChIP-seq	Gene expression regulation	CTCF fibroblast of villous mesenchyme hg19	XGB Ensemble Test	True	0.53869
GR BERT-Pred-Expr	ENCODE_TF_ChIP-seq	Gene expression regulation	CTCF foreskin fibroblast hg19	LDA Ensemble Test	True	0.577685
GR BERT-Pred-Expr	ENCODE_TF_ChIP-seq	Gene expression regulation	CTCF foreskin fibroblast hg19	XGB Ensemble Test	True	0.545525
GR BERT-Pred-Expr	ENCODE_TF_ChIP-seq	Gene expression regulation	CTCF heart mm9	LDA Ensemble Test	True	0.57162
GR BERT-Pred-Expr	ENCODE_TF_ChIP-seq	Gene expression regulation	CTCF heart mm9	XGB Ensemble Test	True	0.542125
GR BERT-Pred-Expr	ENCODE_TF_ChIP-seq	Gene expression regulation	CTCF keratinocyte hg19	LDA Ensemble Test	True	0.577993
GR BERT-Pred-Expr	ENCODE_TF_ChIP-seq	Gene expression regulation	CTCF keratinocyte hg19	XGB Ensemble Test	True	0.540772
GR BERT-Pred-Expr	ENCODE_TF_ChIP-seq	Gene expression regulation	CTCF kidney epithelial cell hg19	LDA Ensemble Test	True	0.561905
GR BERT-Pred-Expr	ENCODE_TF_ChIP-seq	Gene expression regulation	CTCF kidney epithelial cell hg19	XGB Ensemble Test	True	0.530922
GR BERT-Pred-Expr	ENCODE_TF_ChIP-seq	Gene expression regulation	CTCF kidney hg19	LDA Ensemble Test	True	0.629772
GR BERT-Pred-Expr	ENCODE_TF_ChIP-seq	Gene expression regulation	CTCF kidney hg19	XGB Ensemble Test	True	0.561073
GR BERT-Pred-Expr	ENCODE_TF_ChIP-seq	Gene expression regulation	CTCF kidney mm9	LDA Ensemble Test	True	0.562955
GR BERT-Pred-Expr	ENCODE_TF_ChIP-seq	Gene expression regulation	CTCF kidney mm9	XGB Ensemble Test	True	0.530798
GR BERT-Pred-Expr	ENCODE_TF_ChIP-seq	Gene expression regulation	CTCF limb mm9	LDA Ensemble Test	True	0.560981
GR BERT-Pred-Expr	ENCODE_TF_ChIP-seq	Gene expression regulation	CTCF limb mm9	XGB Ensemble Test	True	0.529805
GR BERT-Pred-Expr	ENCODE_TF_ChIP-seq	Gene expression regulation	CTCF liver mm9	LDA Ensemble Test	True	0.568125
GR BERT-Pred-Expr	ENCODE_TF_ChIP-seq	Gene expression regulation	CTCF liver mm9	XGB Ensemble Test	True	0.54581
GR BERT-Pred-Expr	ENCODE_TF_ChIP-seq	Gene expression regulation	CTCF lung hg19	LDA Ensemble Test	True	0.656522
GR BERT-Pred-Expr	ENCODE_TF_ChIP-seq	Gene expression regulation	CTCF lung hg19	XGB Ensemble Test	True	0.59016
GR BERT-Pred-Expr	ENCODE_TF_ChIP-seq	Gene expression regulation	CTCF lung mm9	LDA Ensemble Test	True	0.553883
GR BERT-Pred-Expr	ENCODE_TF_ChIP-seq	Gene expression regulation	CTCF lung mm9	XGB Ensemble Test	True	0.526501
GR BERT-Pred-Expr	ENCODE_TF_ChIP-seq	Gene expression regulation	CTCF mammary epithelial cell hg19	LDA Ensemble Test	True	0.579244
GR BERT-Pred-Expr	ENCODE_TF_ChIP-seq	Gene expression regulation	CTCF mammary epithelial cell hg19	XGB Ensemble Test	True	0.541611
GR BERT-Pred-Expr	ENCODE_TF_ChIP-seq	Gene expression regulation	CTCF medulloblastoma hg19	LDA Ensemble Test	True	0.556251
GR BERT-Pred-Expr	ENCODE_TF_ChIP-seq	Gene expression regulation	CTCF medulloblastoma hg19	XGB Ensemble Test	True	0.539823
GR BERT-Pred-Expr	ENCODE_TF_ChIP-seq	Gene expression regulation	CTCF myotube hg19	LDA Ensemble Test	True	0.586592
GR BERT-Pred-Expr	ENCODE_TF_ChIP-seq	Gene expression regulation	CTCF myotube hg19	XGB Ensemble Test	True	0.547035
GR BERT-Pred-Expr	ENCODE_TF_ChIP-seq	Gene expression regulation	CTCF olfactory bulb mm9	LDA Ensemble Test	True	0.582357
GR BERT-Pred-Expr	ENCODE_TF_ChIP-seq	Gene expression regulation	CTCF olfactory bulb mm9	XGB Ensemble Test	True	0.545064
GR BERT-Pred-Expr	ENCODE_TF_ChIP-seq	Gene expression regulation	CTCF osteoblast hg19	LDA Ensemble Test	True	0.592364
GR BERT-Pred-Expr	ENCODE_TF_ChIP-seq	Gene expression regulation	CTCF osteoblast hg19	XGB Ensemble Test	True	0.541798
GR BERT-Pred-Expr	ENCODE_TF_ChIP-seq	Gene expression regulation	CTCF pancreas hg19	LDA Ensemble Test	True	0.573599
GR BERT-Pred-Expr	ENCODE_TF_ChIP-seq	Gene expression regulation	CTCF pancreas hg19	XGB Ensemble Test	True	0.547864
GR BERT-Pred-Expr	ENCODE_TF_ChIP-seq	Gene expression regulation	CTCF retinal pigment epithelial cell hg19	LDA Ensemble Test	True	0.562078
GR BERT-Pred-Expr	ENCODE_TF_ChIP-seq	Gene expression regulation	CTCF retinal pigment epithelial cell hg19	XGB Ensemble Test	True	0.531986
GR BERT-Pred-Expr	ENCODE_TF_ChIP-seq	Gene expression regulation	CTCF skeletal muscle myoblast hg19	LDA Ensemble Test	True	0.574739
GR BERT-Pred-Expr	ENCODE_TF_ChIP-seq	Gene expression regulation	CTCF skeletal muscle myoblast hg19	XGB Ensemble Test	True	0.527088
GR BERT-Pred-Expr	ENCODE_TF_ChIP-seq	Gene expression regulation	CTCF skin fibroblast hg19	LDA Ensemble Test	True	0.572729
GR BERT-Pred-Expr	ENCODE_TF_ChIP-seq	Gene expression regulation	CTCF skin fibroblast hg19	XGB Ensemble Test	True	0.560509
GR BERT-Pred-Expr	ENCODE_TF_ChIP-seq	Gene expression regulation	CTCF small intestine mm9	LDA Ensemble Test	True	0.602093
GR BERT-Pred-Expr	ENCODE_TF_ChIP-seq	Gene expression regulation	CTCF small intestine mm9	XGB Ensemble Test	True	0.565064
GR BERT-Pred-Expr	ENCODE_TF_ChIP-seq	Gene expression regulation	CTCF spleen hg19	LDA Ensemble Test	True	0.673502
GR BERT-Pred-Expr	ENCODE_TF_ChIP-seq	Gene expression regulation	CTCF spleen hg19	XGB Ensemble Test	True	0.604694
GR BERT-Pred-Expr	ENCODE_TF_ChIP-seq	Gene expression regulation	CTCF spleen mm9	LDA Ensemble Test	True	0.607712
GR BERT-Pred-Expr	ENCODE_TF_ChIP-seq	Gene expression regulation	CTCF spleen mm9	XGB Ensemble Test	True	0.566169
GR BERT-Pred-Expr	ENCODE_TF_ChIP-seq	Gene expression regulation	CTCF testis mm9	LDA Ensemble Test	True	0.633722
GR BERT-Pred-Expr	ENCODE_TF_ChIP-seq	Gene expression regulation	CTCF testis mm9	XGB Ensemble Test	True	0.583866
GR BERT-Pred-Expr	ENCODE_TF_ChIP-seq	Gene expression regulation	CTCF thymus mm9	LDA Ensemble Test	True	0.622404
GR BERT-Pred-Expr	ENCODE_TF_ChIP-seq	Gene expression regulation	CTCF thymus mm9	XGB Ensemble Test	True	0.570312
GR BERT-Pred-Expr	ENCODE_TF_ChIP-seq	Gene expression regulation	CTCFL K562 hg19	LDA Ensemble Test	True	0.604349
GR BERT-Pred-Expr	ENCODE_TF_ChIP-seq	Gene expression regulation	CTCFL K562 hg19	XGB Ensemble Test	True	0.564364
GR BERT-Pred-Expr	ENCODE_TF_ChIP-seq	Gene expression regulation	CUX1 GM12878 hg19	LDA Ensemble Test	True	0.667852
GR BERT-Pred-Expr	ENCODE_TF_ChIP-seq	Gene expression regulation	CUX1 GM12878 hg19	XGB Ensemble Test	True	0.619841
GR BERT-Pred-Expr	ENCODE_TF_ChIP-seq	Gene expression regulation	CUX1 K562 hg19	LDA Ensemble Test	True	0.710373
GR BERT-Pred-Expr	ENCODE_TF_ChIP-seq	Gene expression regulation	CUX1 K562 hg19	XGB Ensemble Test	True	0.640651
GR BERT-Pred-Expr	ENCODE_TF_ChIP-seq	Gene expression regulation	E2F1 HeLa-S3 hg19	LDA Ensemble Test	True	0.644495
GR BERT-Pred-Expr	ENCODE_TF_ChIP-seq	Gene expression regulation	E2F1 HeLa-S3 hg19	XGB Ensemble Test	True	0.605414
GR BERT-Pred-Expr	ENCODE_TF_ChIP-seq	Gene expression regulation	E2F4 CH12.LX mm9	LDA Ensemble Test	True	0.727194
GR BERT-Pred-Expr	ENCODE_TF_ChIP-seq	Gene expression regulation	E2F4 CH12.LX mm9	XGB Ensemble Test	True	0.660872
GR BERT-Pred-Expr	ENCODE_TF_ChIP-seq	Gene expression regulation	E2F4 GM12878 hg19	LDA Ensemble Test	True	0.716622
GR BERT-Pred-Expr	ENCODE_TF_ChIP-seq	Gene expression regulation	E2F4 GM12878 hg19	XGB Ensemble Test	True	0.652768
GR BERT-Pred-Expr	ENCODE_TF_ChIP-seq	Gene expression regulation	E2F4 HeLa-S3 hg19	LDA Ensemble Test	True	0.720906
GR BERT-Pred-Expr	ENCODE_TF_ChIP-seq	Gene expression regulation	E2F4 HeLa-S3 hg19	XGB Ensemble Test	True	0.666072
GR BERT-Pred-Expr	ENCODE_TF_ChIP-seq	Gene expression regulation	E2F4 K562 hg19	LDA Ensemble Test	True	0.685318
GR BERT-Pred-Expr	ENCODE_TF_ChIP-seq	Gene expression regulation	E2F4 K562 hg19	XGB Ensemble Test	True	0.610409
GR BERT-Pred-Expr	ENCODE_TF_ChIP-seq	Gene expression regulation	E2F4 MCF 10A hg19	LDA Ensemble Test	True	0.650718
GR BERT-Pred-Expr	ENCODE_TF_ChIP-seq	Gene expression regulation	E2F4 MCF 10A hg19	XGB Ensemble Test	True	0.604798
GR BERT-Pred-Expr	ENCODE_TF_ChIP-seq	Gene expression regulation	E2F4 MEL cell line mm9	LDA Ensemble Test	True	0.718689
GR BERT-Pred-Expr	ENCODE_TF_ChIP-seq	Gene expression regulation	E2F4 MEL cell line mm9	XGB Ensemble Test	True	0.620686
GR BERT-Pred-Expr	ENCODE_TF_ChIP-seq	Gene expression regulation	E2F4 myocyte mm9	LDA Ensemble Test	True	0.702652
GR BERT-Pred-Expr	ENCODE_TF_ChIP-seq	Gene expression regulation	E2F4 myocyte mm9	XGB Ensemble Test	True	0.64058
GR BERT-Pred-Expr	ENCODE_TF_ChIP-seq	Gene expression regulation	E2F6 A549 hg19	LDA Ensemble Test	True	0.657574
GR BERT-Pred-Expr	ENCODE_TF_ChIP-seq	Gene expression regulation	E2F6 A549 hg19	XGB Ensemble Test	True	0.603225
GR BERT-Pred-Expr	ENCODE_TF_ChIP-seq	Gene expression regulation	E2F6 H1-hESC hg19	LDA Ensemble Test	True	0.600808
GR BERT-Pred-Expr	ENCODE_TF_ChIP-seq	Gene expression regulation	E2F6 H1-hESC hg19	XGB Ensemble Test	True	0.551426
GR BERT-Pred-Expr	ENCODE_TF_ChIP-seq	Gene expression regulation	E2F6 HeLa-S3 hg19	LDA Ensemble Test	True	0.653948
GR BERT-Pred-Expr	ENCODE_TF_ChIP-seq	Gene expression regulation	E2F6 HeLa-S3 hg19	XGB Ensemble Test	True	0.587031
GR BERT-Pred-Expr	ENCODE_TF_ChIP-seq	Gene expression regulation	E2F6 K562 hg19	LDA Ensemble Test	True	0.65144
GR BERT-Pred-Expr	ENCODE_TF_ChIP-seq	Gene expression regulation	E2F6 K562 hg19	XGB Ensemble Test	True	0.598357
GR BERT-Pred-Expr	ENCODE_TF_ChIP-seq	Gene expression regulation	EBF1 GM12878 hg19	LDA Ensemble Test	True	0.658782
GR BERT-Pred-Expr	ENCODE_TF_ChIP-seq	Gene expression regulation	EBF1 GM12878 hg19	XGB Ensemble Test	True	0.599991
GR BERT-Pred-Expr	ENCODE_TF_ChIP-seq	Gene expression regulation	EGR1 ECC-1 hg19	LDA Ensemble Test	True	0.609682
GR BERT-Pred-Expr	ENCODE_TF_ChIP-seq	Gene expression regulation	EGR1 ECC-1 hg19	XGB Ensemble Test	True	0.560279
GR BERT-Pred-Expr	ENCODE_TF_ChIP-seq	Gene expression regulation	EGR1 GM12878 hg19	LDA Ensemble Test	True	0.683033
GR BERT-Pred-Expr	ENCODE_TF_ChIP-seq	Gene expression regulation	EGR1 GM12878 hg19	XGB Ensemble Test	True	0.629624
GR BERT-Pred-Expr	ENCODE_TF_ChIP-seq	Gene expression regulation	EGR1 H1-hESC hg19	LDA Ensemble Test	True	0.617962
GR BERT-Pred-Expr	ENCODE_TF_ChIP-seq	Gene expression regulation	EGR1 H1-hESC hg19	XGB Ensemble Test	True	0.571941
GR BERT-Pred-Expr	ENCODE_TF_ChIP-seq	Gene expression regulation	EGR1 HCT116 hg19	LDA Ensemble Test	True	0.628409
GR BERT-Pred-Expr	ENCODE_TF_ChIP-seq	Gene expression regulation	EGR1 HCT116 hg19	XGB Ensemble Test	True	0.586504
GR BERT-Pred-Expr	ENCODE_TF_ChIP-seq	Gene expression regulation	EGR1 K562 hg19	LDA Ensemble Test	True	0.614199
GR BERT-Pred-Expr	ENCODE_TF_ChIP-seq	Gene expression regulation	EGR1 K562 hg19	XGB Ensemble Test	True	0.566388
GR BERT-Pred-Expr	ENCODE_TF_ChIP-seq	Gene expression regulation	EGR1 MCF-7 hg19	LDA Ensemble Test	True	0.635907
GR BERT-Pred-Expr	ENCODE_TF_ChIP-seq	Gene expression regulation	EGR1 MCF-7 hg19	XGB Ensemble Test	True	0.571092
GR BERT-Pred-Expr	ENCODE_TF_ChIP-seq	Gene expression regulation	ELF1 A549 hg19	LDA Ensemble Test	True	0.780649
GR BERT-Pred-Expr	ENCODE_TF_ChIP-seq	Gene expression regulation	ELF1 A549 hg19	XGB Ensemble Test	True	0.717934
GR BERT-Pred-Expr	ENCODE_TF_ChIP-seq	Gene expression regulation	ELF1 GM12878 hg19	LDA Ensemble Test	True	0.693285
GR BERT-Pred-Expr	ENCODE_TF_ChIP-seq	Gene expression regulation	ELF1 GM12878 hg19	XGB Ensemble Test	True	0.631993
GR BERT-Pred-Expr	ENCODE_TF_ChIP-seq	Gene expression regulation	ELF1 HCT116 hg19	LDA Ensemble Test	True	0.753118
GR BERT-Pred-Expr	ENCODE_TF_ChIP-seq	Gene expression regulation	ELF1 HCT116 hg19	XGB Ensemble Test	True	0.669811
GR BERT-Pred-Expr	ENCODE_TF_ChIP-seq	Gene expression regulation	ELF1 HepG2 hg19	LDA Ensemble Test	True	0.733959
GR BERT-Pred-Expr	ENCODE_TF_ChIP-seq	Gene expression regulation	ELF1 HepG2 hg19	XGB Ensemble Test	True	0.665685
GR BERT-Pred-Expr	ENCODE_TF_ChIP-seq	Gene expression regulation	ELF1 K562 hg19	LDA Ensemble Test	True	0.688407
GR BERT-Pred-Expr	ENCODE_TF_ChIP-seq	Gene expression regulation	ELF1 K562 hg19	XGB Ensemble Test	True	0.61395
GR BERT-Pred-Expr	ENCODE_TF_ChIP-seq	Gene expression regulation	ELF1 MCF-7 hg19	LDA Ensemble Test	True	0.74748
GR BERT-Pred-Expr	ENCODE_TF_ChIP-seq	Gene expression regulation	ELF1 MCF-7 hg19	XGB Ensemble Test	True	0.677469
GR BERT-Pred-Expr	ENCODE_TF_ChIP-seq	Gene expression regulation	ELF1 SK-N-SH hg19	LDA Ensemble Test	True	0.773559
GR BERT-Pred-Expr	ENCODE_TF_ChIP-seq	Gene expression regulation	ELF1 SK-N-SH hg19	XGB Ensemble Test	True	0.699564
GR BERT-Pred-Expr	ENCODE_TF_ChIP-seq	Gene expression regulation	ELK1 GM12878 hg19	LDA Ensemble Test	True	0.702595
GR BERT-Pred-Expr	ENCODE_TF_ChIP-seq	Gene expression regulation	ELK1 GM12878 hg19	XGB Ensemble Test	True	0.633787
GR BERT-Pred-Expr	ENCODE_TF_ChIP-seq	Gene expression regulation	ELK1 HeLa-S3 hg19	LDA Ensemble Test	True	0.717416
GR BERT-Pred-Expr	ENCODE_TF_ChIP-seq	Gene expression regulation	ELK1 HeLa-S3 hg19	XGB Ensemble Test	True	0.653396
GR BERT-Pred-Expr	ENCODE_TF_ChIP-seq	Gene expression regulation	ELK1 K562 hg19	LDA Ensemble Test	True	0.738153
GR BERT-Pred-Expr	ENCODE_TF_ChIP-seq	Gene expression regulation	ELK1 K562 hg19	XGB Ensemble Test	True	0.657696
GR BERT-Pred-Expr	ENCODE_TF_ChIP-seq	Gene expression regulation	ELK4 HEK293 hg19	LDA Ensemble Test	True	0.743642
GR BERT-Pred-Expr	ENCODE_TF_ChIP-seq	Gene expression regulation	ELK4 HEK293 hg19	XGB Ensemble Test	True	0.680242
GR BERT-Pred-Expr	ENCODE_TF_ChIP-seq	Gene expression regulation	ELK4 HeLa-S3 hg19	LDA Ensemble Test	True	0.759802
GR BERT-Pred-Expr	ENCODE_TF_ChIP-seq	Gene expression regulation	ELK4 HeLa-S3 hg19	XGB Ensemble Test	True	0.684033
GR BERT-Pred-Expr	ENCODE_TF_ChIP-seq	Gene expression regulation	EP300 A549 hg19	LDA Ensemble Test	True	0.718122
GR BERT-Pred-Expr	ENCODE_TF_ChIP-seq	Gene expression regulation	EP300 A549 hg19	XGB Ensemble Test	True	0.657197
GR BERT-Pred-Expr	ENCODE_TF_ChIP-seq	Gene expression regulation	EP300 CH12.LX mm9	LDA Ensemble Test	True	0.610038
GR BERT-Pred-Expr	ENCODE_TF_ChIP-seq	Gene expression regulation	EP300 CH12.LX mm9	XGB Ensemble Test	True	0.54207
GR BERT-Pred-Expr	ENCODE_TF_ChIP-seq	Gene expression regulation	EP300 ECC-1 hg19	LDA Ensemble Test	True	0.55213
GR BERT-Pred-Expr	ENCODE_TF_ChIP-seq	Gene expression regulation	EP300 ECC-1 hg19	XGB Ensemble Test	True	0.536823
GR BERT-Pred-Expr	ENCODE_TF_ChIP-seq	Gene expression regulation	EP300 ES-Bruce4 mm9	LDA Ensemble Test	True	0.608778
GR BERT-Pred-Expr	ENCODE_TF_ChIP-seq	Gene expression regulation	EP300 ES-Bruce4 mm9	XGB Ensemble Test	True	0.564753
GR BERT-Pred-Expr	ENCODE_TF_ChIP-seq	Gene expression regulation	EP300 GM12878 hg19	LDA Ensemble Test	True	0.692093
GR BERT-Pred-Expr	ENCODE_TF_ChIP-seq	Gene expression regulation	EP300 GM12878 hg19	XGB Ensemble Test	True	0.630707
GR BERT-Pred-Expr	ENCODE_TF_ChIP-seq	Gene expression regulation	EP300 H1-hESC hg19	LDA Ensemble Test	True	0.638312
GR BERT-Pred-Expr	ENCODE_TF_ChIP-seq	Gene expression regulation	EP300 H1-hESC hg19	XGB Ensemble Test	True	0.597309
GR BERT-Pred-Expr	ENCODE_TF_ChIP-seq	Gene expression regulation	EP300 HeLa-S3 hg19	LDA Ensemble Test	True	0.600294
GR BERT-Pred-Expr	ENCODE_TF_ChIP-seq	Gene expression regulation	EP300 HeLa-S3 hg19	XGB Ensemble Test	True	0.55793
GR BERT-Pred-Expr	ENCODE_TF_ChIP-seq	Gene expression regulation	EP300 HepG2 hg19	LDA Ensemble Test	True	0.648439
GR BERT-Pred-Expr	ENCODE_TF_ChIP-seq	Gene expression regulation	EP300 HepG2 hg19	XGB Ensemble Test	True	0.608751
GR BERT-Pred-Expr	ENCODE_TF_ChIP-seq	Gene expression regulation	EP300 K562 hg19	LDA Ensemble Test	True	0.715339
GR BERT-Pred-Expr	ENCODE_TF_ChIP-seq	Gene expression regulation	EP300 K562 hg19	XGB Ensemble Test	True	0.650796
GR BERT-Pred-Expr	ENCODE_TF_ChIP-seq	Gene expression regulation	EP300 MCF-7 hg19	LDA Ensemble Test	True	0.603632
GR BERT-Pred-Expr	ENCODE_TF_ChIP-seq	Gene expression regulation	EP300 MCF-7 hg19	XGB Ensemble Test	True	0.519413
GR BERT-Pred-Expr	ENCODE_TF_ChIP-seq	Gene expression regulation	EP300 MEL cell line mm9	LDA Ensemble Test	True	0.55995
GR BERT-Pred-Expr	ENCODE_TF_ChIP-seq	Gene expression regulation	EP300 MEL cell line mm9	XGB Ensemble Test	True	0.536653
GR BERT-Pred-Expr	ENCODE_TF_ChIP-seq	Gene expression regulation	EP300 SK-N-SH hg19	LDA Ensemble Test	True	0.599023
GR BERT-Pred-Expr	ENCODE_TF_ChIP-seq	Gene expression regulation	EP300 SK-N-SH hg19	XGB Ensemble Test	True	0.567178
GR BERT-Pred-Expr	ENCODE_TF_ChIP-seq	Gene expression regulation	EP300 T47D hg19	LDA Ensemble Test	True	0.614019
GR BERT-Pred-Expr	ENCODE_TF_ChIP-seq	Gene expression regulation	EP300 T47D hg19	XGB Ensemble Test	True	0.564172
GR BERT-Pred-Expr	ENCODE_TF_ChIP-seq	Gene expression regulation	EP300 heart mm9	LDA Ensemble Test	True	0.692963
GR BERT-Pred-Expr	ENCODE_TF_ChIP-seq	Gene expression regulation	EP300 heart mm9	XGB Ensemble Test	True	0.633903
GR BERT-Pred-Expr	ENCODE_TF_ChIP-seq	Gene expression regulation	EP300 osteoblast hg19	LDA Ensemble Test	True	0.543774
GR BERT-Pred-Expr	ENCODE_TF_ChIP-seq	Gene expression regulation	EP300 osteoblast hg19	XGB Ensemble Test	True	0.512501
GR BERT-Pred-Expr	ENCODE_TF_ChIP-seq	Gene expression regulation	ESR1 ECC-1 hg19	LDA Ensemble Test	True	0.598427
GR BERT-Pred-Expr	ENCODE_TF_ChIP-seq	Gene expression regulation	ESR1 ECC-1 hg19	XGB Ensemble Test	True	0.554865
GR BERT-Pred-Expr	ENCODE_TF_ChIP-seq	Gene expression regulation	ESR1 T47D hg19	LDA Ensemble Test	True	0.573548
GR BERT-Pred-Expr	ENCODE_TF_ChIP-seq	Gene expression regulation	ESR1 T47D hg19	XGB Ensemble Test	True	0.508811
GR BERT-Pred-Expr	ENCODE_TF_ChIP-seq	Gene expression regulation	ESRRA GM12878 hg19	LDA Ensemble Test	True	0.671062
GR BERT-Pred-Expr	ENCODE_TF_ChIP-seq	Gene expression regulation	ESRRA GM12878 hg19	XGB Ensemble Test	True	0.604049
GR BERT-Pred-Expr	ENCODE_TF_ChIP-seq	Gene expression regulation	ESRRA HepG2 hg19	LDA Ensemble Test	True	0.535113
GR BERT-Pred-Expr	ENCODE_TF_ChIP-seq	Gene expression regulation	ESRRA HepG2 hg19	XGB Ensemble Test	True	0.53567
GR BERT-Pred-Expr	ENCODE_TF_ChIP-seq	Gene expression regulation	ETS1 A549 hg19	LDA Ensemble Test	True	0.797042
GR BERT-Pred-Expr	ENCODE_TF_ChIP-seq	Gene expression regulation	ETS1 A549 hg19	XGB Ensemble Test	True	0.717814
GR BERT-Pred-Expr	ENCODE_TF_ChIP-seq	Gene expression regulation	ETS1 CH12.LX mm9	LDA Ensemble Test	True	0.617861
GR BERT-Pred-Expr	ENCODE_TF_ChIP-seq	Gene expression regulation	ETS1 CH12.LX mm9	XGB Ensemble Test	True	0.570222
GR BERT-Pred-Expr	ENCODE_TF_ChIP-seq	Gene expression regulation	ETS1 GM12878 hg19	LDA Ensemble Test	True	0.710019
GR BERT-Pred-Expr	ENCODE_TF_ChIP-seq	Gene expression regulation	ETS1 GM12878 hg19	XGB Ensemble Test	True	0.63168
GR BERT-Pred-Expr	ENCODE_TF_ChIP-seq	Gene expression regulation	ETS1 K562 hg19	LDA Ensemble Test	True	0.704378
GR BERT-Pred-Expr	ENCODE_TF_ChIP-seq	Gene expression regulation	ETS1 K562 hg19	XGB Ensemble Test	True	0.641609
GR BERT-Pred-Expr	ENCODE_TF_ChIP-seq	Gene expression regulation	ETS1 MEL cell line mm9	LDA Ensemble Test	True	0.606184
GR BERT-Pred-Expr	ENCODE_TF_ChIP-seq	Gene expression regulation	ETS1 MEL cell line mm9	XGB Ensemble Test	True	0.549902
GR BERT-Pred-Expr	ENCODE_TF_ChIP-seq	Gene expression regulation	EZH2 B cell hg19	LDA Ensemble Test	True	0.717114
GR BERT-Pred-Expr	ENCODE_TF_ChIP-seq	Gene expression regulation	EZH2 B cell hg19	XGB Ensemble Test	True	0.631543
GR BERT-Pred-Expr	ENCODE_TF_ChIP-seq	Gene expression regulation	EZH2 GM12878 hg19	LDA Ensemble Test	True	0.540123
GR BERT-Pred-Expr	ENCODE_TF_ChIP-seq	Gene expression regulation	EZH2 GM12878 hg19	XGB Ensemble Test	True	0.510973
GR BERT-Pred-Expr	ENCODE_TF_ChIP-seq	Gene expression regulation	EZH2 H1-hESC hg19	LDA Ensemble Test	True	0.573702
GR BERT-Pred-Expr	ENCODE_TF_ChIP-seq	Gene expression regulation	EZH2 H1-hESC hg19	XGB Ensemble Test	True	0.531687
GR BERT-Pred-Expr	ENCODE_TF_ChIP-seq	Gene expression regulation	EZH2 HeLa-S3 hg19	LDA Ensemble Test	True	0.572199
GR BERT-Pred-Expr	ENCODE_TF_ChIP-seq	Gene expression regulation	EZH2 HeLa-S3 hg19	XGB Ensemble Test	True	0.531624
GR BERT-Pred-Expr	ENCODE_TF_ChIP-seq	Gene expression regulation	EZH2 HepG2 hg19	LDA Ensemble Test	True	0.543695
GR BERT-Pred-Expr	ENCODE_TF_ChIP-seq	Gene expression regulation	EZH2 HepG2 hg19	XGB Ensemble Test	True	0.519531
GR BERT-Pred-Expr	ENCODE_TF_ChIP-seq	Gene expression regulation	EZH2 K562 hg19	LDA Ensemble Test	True	0.598425
GR BERT-Pred-Expr	ENCODE_TF_ChIP-seq	Gene expression regulation	EZH2 K562 hg19	XGB Ensemble Test	True	0.542857
GR BERT-Pred-Expr	ENCODE_TF_ChIP-seq	Gene expression regulation	EZH2 T-cell acute lymphoblastic leukemia hg19	LDA Ensemble Test	True	0.640507
GR BERT-Pred-Expr	ENCODE_TF_ChIP-seq	Gene expression regulation	EZH2 T-cell acute lymphoblastic leukemia hg19	XGB Ensemble Test	True	0.578243
GR BERT-Pred-Expr	ENCODE_TF_ChIP-seq	Gene expression regulation	EZH2 astrocyte hg19	LDA Ensemble Test	True	0.555599
GR BERT-Pred-Expr	ENCODE_TF_ChIP-seq	Gene expression regulation	EZH2 astrocyte hg19	XGB Ensemble Test	True	0.533258
GR BERT-Pred-Expr	ENCODE_TF_ChIP-seq	Gene expression regulation	EZH2 endothelial cell of umbilical vein hg19	LDA Ensemble Test	True	0.547529
GR BERT-Pred-Expr	ENCODE_TF_ChIP-seq	Gene expression regulation	EZH2 endothelial cell of umbilical vein hg19	XGB Ensemble Test	True	0.530602
GR BERT-Pred-Expr	ENCODE_TF_ChIP-seq	Gene expression regulation	EZH2 fibroblast of dermis hg19	LDA Ensemble Test	True	0.540881
GR BERT-Pred-Expr	ENCODE_TF_ChIP-seq	Gene expression regulation	EZH2 fibroblast of dermis hg19	XGB Ensemble Test	True	0.508616
GR BERT-Pred-Expr	ENCODE_TF_ChIP-seq	Gene expression regulation	EZH2 fibroblast of lung hg19	LDA Ensemble Test	True	0.549046
GR BERT-Pred-Expr	ENCODE_TF_ChIP-seq	Gene expression regulation	EZH2 fibroblast of lung hg19	XGB Ensemble Test	True	0.53964
GR BERT-Pred-Expr	ENCODE_TF_ChIP-seq	Gene expression regulation	EZH2 keratinocyte hg19	LDA Ensemble Test	True	0.638519
GR BERT-Pred-Expr	ENCODE_TF_ChIP-seq	Gene expression regulation	EZH2 keratinocyte hg19	XGB Ensemble Test	True	0.580953
GR BERT-Pred-Expr	ENCODE_TF_ChIP-seq	Gene expression regulation	EZH2 mammary epithelial cell hg19	LDA Ensemble Test	True	0.541019
GR BERT-Pred-Expr	ENCODE_TF_ChIP-seq	Gene expression regulation	EZH2 mammary epithelial cell hg19	XGB Ensemble Test	True	0.529168
GR BERT-Pred-Expr	ENCODE_TF_ChIP-seq	Gene expression regulation	EZH2 myotube hg19	LDA Ensemble Test	True	0.614177
GR BERT-Pred-Expr	ENCODE_TF_ChIP-seq	Gene expression regulation	EZH2 myotube hg19	XGB Ensemble Test	True	0.56318
GR BERT-Pred-Expr	ENCODE_TF_ChIP-seq	Gene expression regulation	EZH2 skeletal muscle myoblast hg19	LDA Ensemble Test	True	0.572596
GR BERT-Pred-Expr	ENCODE_TF_ChIP-seq	Gene expression regulation	EZH2 skeletal muscle myoblast hg19	XGB Ensemble Test	True	0.532316
GR BERT-Pred-Expr	ENCODE_TF_ChIP-seq	Gene expression regulation	FLI1 megakaryocyte mm9	LDA Ensemble Test	True	0.770917
GR BERT-Pred-Expr	ENCODE_TF_ChIP-seq	Gene expression regulation	FLI1 megakaryocyte mm9	XGB Ensemble Test	True	0.700061
GR BERT-Pred-Expr	ENCODE_TF_ChIP-seq	Gene expression regulation	FOS GM12878 hg19	LDA Ensemble Test	True	0.663902
GR BERT-Pred-Expr	ENCODE_TF_ChIP-seq	Gene expression regulation	FOS GM12878 hg19	XGB Ensemble Test	True	0.601677
GR BERT-Pred-Expr	ENCODE_TF_ChIP-seq	Gene expression regulation	FOS HeLa-S3 hg19	LDA Ensemble Test	True	0.604372
GR BERT-Pred-Expr	ENCODE_TF_ChIP-seq	Gene expression regulation	FOS HeLa-S3 hg19	XGB Ensemble Test	True	0.545046
GR BERT-Pred-Expr	ENCODE_TF_ChIP-seq	Gene expression regulation	FOS K562 hg19	LDA Ensemble Test	True	0.673552
GR BERT-Pred-Expr	ENCODE_TF_ChIP-seq	Gene expression regulation	FOS K562 hg19	XGB Ensemble Test	True	0.611686
GR BERT-Pred-Expr	ENCODE_TF_ChIP-seq	Gene expression regulation	FOS MCF 10A hg19	LDA Ensemble Test	True	0.697707
GR BERT-Pred-Expr	ENCODE_TF_ChIP-seq	Gene expression regulation	FOS MCF 10A hg19	XGB Ensemble Test	True	0.639305
GR BERT-Pred-Expr	ENCODE_TF_ChIP-seq	Gene expression regulation	FOS endothelial cell of umbilical vein hg19	LDA Ensemble Test	True	0.612432
GR BERT-Pred-Expr	ENCODE_TF_ChIP-seq	Gene expression regulation	FOS endothelial cell of umbilical vein hg19	XGB Ensemble Test	True	0.586133
GR BERT-Pred-Expr	ENCODE_TF_ChIP-seq	Gene expression regulation	FOSL1 C2C12 mm9	LDA Ensemble Test	True	0.563585
GR BERT-Pred-Expr	ENCODE_TF_ChIP-seq	Gene expression regulation	FOSL1 C2C12 mm9	XGB Ensemble Test	True	0.558781
GR BERT-Pred-Expr	ENCODE_TF_ChIP-seq	Gene expression regulation	FOSL1 H1-hESC hg19	LDA Ensemble Test	True	0.608411
GR BERT-Pred-Expr	ENCODE_TF_ChIP-seq	Gene expression regulation	FOSL1 H1-hESC hg19	XGB Ensemble Test	True	0.539901
GR BERT-Pred-Expr	ENCODE_TF_ChIP-seq	Gene expression regulation	FOSL1 HCT116 hg19	LDA Ensemble Test	True	0.581384
GR BERT-Pred-Expr	ENCODE_TF_ChIP-seq	Gene expression regulation	FOSL1 HCT116 hg19	XGB Ensemble Test	True	0.549732
GR BERT-Pred-Expr	ENCODE_TF_ChIP-seq	Gene expression regulation	FOSL1 K562 hg19	LDA Ensemble Test	True	0.559648
GR BERT-Pred-Expr	ENCODE_TF_ChIP-seq	Gene expression regulation	FOSL1 K562 hg19	XGB Ensemble Test	True	0.548309
GR BERT-Pred-Expr	ENCODE_TF_ChIP-seq	Gene expression regulation	FOSL2 A549 hg19	LDA Ensemble Test	True	0.713711
GR BERT-Pred-Expr	ENCODE_TF_ChIP-seq	Gene expression regulation	FOSL2 A549 hg19	XGB Ensemble Test	True	0.6476
GR BERT-Pred-Expr	ENCODE_TF_ChIP-seq	Gene expression regulation	FOSL2 HepG2 hg19	LDA Ensemble Test	True	0.579429
GR BERT-Pred-Expr	ENCODE_TF_ChIP-seq	Gene expression regulation	FOSL2 HepG2 hg19	XGB Ensemble Test	True	0.53449
GR BERT-Pred-Expr	ENCODE_TF_ChIP-seq	Gene expression regulation	FOSL2 MCF-7 hg19	LDA Ensemble Test	True	0.597328
GR BERT-Pred-Expr	ENCODE_TF_ChIP-seq	Gene expression regulation	FOSL2 MCF-7 hg19	XGB Ensemble Test	True	0.59782
GR BERT-Pred-Expr	ENCODE_TF_ChIP-seq	Gene expression regulation	FOSL2 SK-N-SH hg19	LDA Ensemble Test	True	0.613394
GR BERT-Pred-Expr	ENCODE_TF_ChIP-seq	Gene expression regulation	FOSL2 SK-N-SH hg19	XGB Ensemble Test	True	0.573635
GR BERT-Pred-Expr	ENCODE_TF_ChIP-seq	Gene expression regulation	FOXA1 ECC-1 hg19	LDA Ensemble Test	True	0.545143
GR BERT-Pred-Expr	ENCODE_TF_ChIP-seq	Gene expression regulation	FOXA1 ECC-1 hg19	XGB Ensemble Test	True	0.524765
GR BERT-Pred-Expr	ENCODE_TF_ChIP-seq	Gene expression regulation	FOXA1 HepG2 hg19	LDA Ensemble Test	True	0.609406
GR BERT-Pred-Expr	ENCODE_TF_ChIP-seq	Gene expression regulation	FOXA1 HepG2 hg19	XGB Ensemble Test	True	0.574
