## Supplementary Table 6 for "Multifaceted Representation of Genes via Deep Learning of Gene Expression Networks" (part 3 of 3)

### Sheet: Gene attr classification (continued)
Model (normalization-method)	Gene attr database	Gene attr group	Classification class name	Classifier method	Against all other genes	Auc
GR BERT-Pred-Expr	ENCODE_TF_ChIP-seq	Gene expression regulation	FOXA1 T47D hg19	LDA Ensemble Test	True	0.628913
GR BERT-Pred-Expr	ENCODE_TF_ChIP-seq	Gene expression regulation	FOXA1 T47D hg19	XGB Ensemble Test	True	0.562887
GR BERT-Pred-Expr	ENCODE_TF_ChIP-seq	Gene expression regulation	FOXA2 A549 hg19	LDA Ensemble Test	True	0.636049
GR BERT-Pred-Expr	ENCODE_TF_ChIP-seq	Gene expression regulation	FOXA2 A549 hg19	XGB Ensemble Test	True	0.592526
GR BERT-Pred-Expr	ENCODE_TF_ChIP-seq	Gene expression regulation	FOXA2 HepG2 hg19	LDA Ensemble Test	True	0.668507
GR BERT-Pred-Expr	ENCODE_TF_ChIP-seq	Gene expression regulation	FOXA2 HepG2 hg19	XGB Ensemble Test	True	0.605252
GR BERT-Pred-Expr	ENCODE_TF_ChIP-seq	Gene expression regulation	FOXM1 ECC-1 hg19	LDA Ensemble Test	True	0.624248
GR BERT-Pred-Expr	ENCODE_TF_ChIP-seq	Gene expression regulation	FOXM1 ECC-1 hg19	XGB Ensemble Test	True	0.57695
GR BERT-Pred-Expr	ENCODE_TF_ChIP-seq	Gene expression regulation	FOXM1 GM12878 hg19	LDA Ensemble Test	True	0.728088
GR BERT-Pred-Expr	ENCODE_TF_ChIP-seq	Gene expression regulation	FOXM1 GM12878 hg19	XGB Ensemble Test	True	0.654938
GR BERT-Pred-Expr	ENCODE_TF_ChIP-seq	Gene expression regulation	FOXM1 MCF-7 hg19	LDA Ensemble Test	True	0.611749
GR BERT-Pred-Expr	ENCODE_TF_ChIP-seq	Gene expression regulation	FOXM1 MCF-7 hg19	XGB Ensemble Test	True	0.58374
GR BERT-Pred-Expr	ENCODE_TF_ChIP-seq	Gene expression regulation	FOXP2 PFSK-1 hg19	LDA Ensemble Test	True	0.564459
GR BERT-Pred-Expr	ENCODE_TF_ChIP-seq	Gene expression regulation	FOXP2 PFSK-1 hg19	XGB Ensemble Test	True	0.533734
GR BERT-Pred-Expr	ENCODE_TF_ChIP-seq	Gene expression regulation	FOXP2 SK-N-MC hg19	LDA Ensemble Test	True	0.687564
GR BERT-Pred-Expr	ENCODE_TF_ChIP-seq	Gene expression regulation	FOXP2 SK-N-MC hg19	XGB Ensemble Test	True	0.591812
GR BERT-Pred-Expr	ENCODE_TF_ChIP-seq	Gene expression regulation	GABPA A549 hg19	LDA Ensemble Test	True	0.767546
GR BERT-Pred-Expr	ENCODE_TF_ChIP-seq	Gene expression regulation	GABPA A549 hg19	XGB Ensemble Test	True	0.683358
GR BERT-Pred-Expr	ENCODE_TF_ChIP-seq	Gene expression regulation	GABPA CH12.LX mm9	LDA Ensemble Test	True	0.774065
GR BERT-Pred-Expr	ENCODE_TF_ChIP-seq	Gene expression regulation	GABPA CH12.LX mm9	XGB Ensemble Test	True	0.705459
GR BERT-Pred-Expr	ENCODE_TF_ChIP-seq	Gene expression regulation	GABPA GM12878 hg19	LDA Ensemble Test	True	0.790221
GR BERT-Pred-Expr	ENCODE_TF_ChIP-seq	Gene expression regulation	GABPA GM12878 hg19	XGB Ensemble Test	True	0.714989
GR BERT-Pred-Expr	ENCODE_TF_ChIP-seq	Gene expression regulation	GABPA H1-hESC hg19	LDA Ensemble Test	True	0.73637
GR BERT-Pred-Expr	ENCODE_TF_ChIP-seq	Gene expression regulation	GABPA H1-hESC hg19	XGB Ensemble Test	True	0.671294
GR BERT-Pred-Expr	ENCODE_TF_ChIP-seq	Gene expression regulation	GABPA HL-60 hg19	LDA Ensemble Test	True	0.796073
GR BERT-Pred-Expr	ENCODE_TF_ChIP-seq	Gene expression regulation	GABPA HL-60 hg19	XGB Ensemble Test	True	0.725868
GR BERT-Pred-Expr	ENCODE_TF_ChIP-seq	Gene expression regulation	GABPA HeLa-S3 hg19	LDA Ensemble Test	True	0.7837
GR BERT-Pred-Expr	ENCODE_TF_ChIP-seq	Gene expression regulation	GABPA HeLa-S3 hg19	XGB Ensemble Test	True	0.707872
GR BERT-Pred-Expr	ENCODE_TF_ChIP-seq	Gene expression regulation	GABPA HepG2 hg19	LDA Ensemble Test	True	0.754317
GR BERT-Pred-Expr	ENCODE_TF_ChIP-seq	Gene expression regulation	GABPA HepG2 hg19	XGB Ensemble Test	True	0.682218
GR BERT-Pred-Expr	ENCODE_TF_ChIP-seq	Gene expression regulation	GABPA K562 hg19	LDA Ensemble Test	True	0.72634
GR BERT-Pred-Expr	ENCODE_TF_ChIP-seq	Gene expression regulation	GABPA K562 hg19	XGB Ensemble Test	True	0.64493
GR BERT-Pred-Expr	ENCODE_TF_ChIP-seq	Gene expression regulation	GABPA MCF-7 hg19	LDA Ensemble Test	True	0.754695
GR BERT-Pred-Expr	ENCODE_TF_ChIP-seq	Gene expression regulation	GABPA MCF-7 hg19	XGB Ensemble Test	True	0.684073
GR BERT-Pred-Expr	ENCODE_TF_ChIP-seq	Gene expression regulation	GABPA MEL cell line mm9	LDA Ensemble Test	True	0.543308
GR BERT-Pred-Expr	ENCODE_TF_ChIP-seq	Gene expression regulation	GABPA MEL cell line mm9	XGB Ensemble Test	True	0.46798
GR BERT-Pred-Expr	ENCODE_TF_ChIP-seq	Gene expression regulation	GABPA SK-N-SH hg19	LDA Ensemble Test	True	0.7738
GR BERT-Pred-Expr	ENCODE_TF_ChIP-seq	Gene expression regulation	GABPA SK-N-SH hg19	XGB Ensemble Test	True	0.700772
GR BERT-Pred-Expr	ENCODE_TF_ChIP-seq	Gene expression regulation	GATA1 G1E-ER4 mm9	LDA Ensemble Test	True	0.658702
GR BERT-Pred-Expr	ENCODE_TF_ChIP-seq	Gene expression regulation	GATA1 G1E-ER4 mm9	XGB Ensemble Test	True	0.592459
GR BERT-Pred-Expr	ENCODE_TF_ChIP-seq	Gene expression regulation	GATA1 K562 hg19	LDA Ensemble Test	True	0.538522
GR BERT-Pred-Expr	ENCODE_TF_ChIP-seq	Gene expression regulation	GATA1 K562 hg19	XGB Ensemble Test	True	0.499341
GR BERT-Pred-Expr	ENCODE_TF_ChIP-seq	Gene expression regulation	GATA1 MEL cell line mm9	LDA Ensemble Test	True	0.691163
GR BERT-Pred-Expr	ENCODE_TF_ChIP-seq	Gene expression regulation	GATA1 MEL cell line mm9	XGB Ensemble Test	True	0.62759
GR BERT-Pred-Expr	ENCODE_TF_ChIP-seq	Gene expression regulation	GATA1 erythroblast hg19	LDA Ensemble Test	True	0.66926
GR BERT-Pred-Expr	ENCODE_TF_ChIP-seq	Gene expression regulation	GATA1 erythroblast hg19	XGB Ensemble Test	True	0.625854
GR BERT-Pred-Expr	ENCODE_TF_ChIP-seq	Gene expression regulation	GATA1 erythroblast mm9	LDA Ensemble Test	True	0.660976
GR BERT-Pred-Expr	ENCODE_TF_ChIP-seq	Gene expression regulation	GATA1 erythroblast mm9	XGB Ensemble Test	True	0.596189
GR BERT-Pred-Expr	ENCODE_TF_ChIP-seq	Gene expression regulation	GATA1 megakaryocyte mm9	LDA Ensemble Test	True	0.604882
GR BERT-Pred-Expr	ENCODE_TF_ChIP-seq	Gene expression regulation	GATA1 megakaryocyte mm9	XGB Ensemble Test	True	0.55821
GR BERT-Pred-Expr	ENCODE_TF_ChIP-seq	Gene expression regulation	GATA2 G1E mm9	LDA Ensemble Test	True	0.510071
GR BERT-Pred-Expr	ENCODE_TF_ChIP-seq	Gene expression regulation	GATA2 G1E mm9	XGB Ensemble Test	True	0.54154
GR BERT-Pred-Expr	ENCODE_TF_ChIP-seq	Gene expression regulation	GATA2 G1E-ER4 mm9	LDA Ensemble Test	True	0.545488
GR BERT-Pred-Expr	ENCODE_TF_ChIP-seq	Gene expression regulation	GATA2 G1E-ER4 mm9	XGB Ensemble Test	True	0.508399
GR BERT-Pred-Expr	ENCODE_TF_ChIP-seq	Gene expression regulation	GATA2 K562 hg19	LDA Ensemble Test	True	0.541646
GR BERT-Pred-Expr	ENCODE_TF_ChIP-seq	Gene expression regulation	GATA2 K562 hg19	XGB Ensemble Test	True	0.510831
GR BERT-Pred-Expr	ENCODE_TF_ChIP-seq	Gene expression regulation	GATA2 SH-SY5Y hg19	LDA Ensemble Test	True	0.622152
GR BERT-Pred-Expr	ENCODE_TF_ChIP-seq	Gene expression regulation	GATA2 SH-SY5Y hg19	XGB Ensemble Test	True	0.564224
GR BERT-Pred-Expr	ENCODE_TF_ChIP-seq	Gene expression regulation	GATA2 endothelial cell of umbilical vein hg19	LDA Ensemble Test	True	0.565604
GR BERT-Pred-Expr	ENCODE_TF_ChIP-seq	Gene expression regulation	GATA2 endothelial cell of umbilical vein hg19	XGB Ensemble Test	True	0.550005
GR BERT-Pred-Expr	ENCODE_TF_ChIP-seq	Gene expression regulation	GATA3 A549 hg19	LDA Ensemble Test	True	0.606117
GR BERT-Pred-Expr	ENCODE_TF_ChIP-seq	Gene expression regulation	GATA3 A549 hg19	XGB Ensemble Test	True	0.525105
GR BERT-Pred-Expr	ENCODE_TF_ChIP-seq	Gene expression regulation	GATA3 MCF-7 hg19	LDA Ensemble Test	True	0.54737
GR BERT-Pred-Expr	ENCODE_TF_ChIP-seq	Gene expression regulation	GATA3 MCF-7 hg19	XGB Ensemble Test	True	0.545387
GR BERT-Pred-Expr	ENCODE_TF_ChIP-seq	Gene expression regulation	GATA3 SH-SY5Y hg19	LDA Ensemble Test	True	0.576374
GR BERT-Pred-Expr	ENCODE_TF_ChIP-seq	Gene expression regulation	GATA3 SH-SY5Y hg19	XGB Ensemble Test	True	0.537265
GR BERT-Pred-Expr	ENCODE_TF_ChIP-seq	Gene expression regulation	GATA3 SK-N-SH hg19	LDA Ensemble Test	True	0.593218
GR BERT-Pred-Expr	ENCODE_TF_ChIP-seq	Gene expression regulation	GATA3 SK-N-SH hg19	XGB Ensemble Test	True	0.539413
GR BERT-Pred-Expr	ENCODE_TF_ChIP-seq	Gene expression regulation	GATA3 T47D hg19	LDA Ensemble Test	True	0.610161
GR BERT-Pred-Expr	ENCODE_TF_ChIP-seq	Gene expression regulation	GATA3 T47D hg19	XGB Ensemble Test	True	0.55802
GR BERT-Pred-Expr	ENCODE_TF_ChIP-seq	Gene expression regulation	GTF2B K562 hg19	LDA Ensemble Test	True	0.703927
GR BERT-Pred-Expr	ENCODE_TF_ChIP-seq	Gene expression regulation	GTF2B K562 hg19	XGB Ensemble Test	True	0.626348
GR BERT-Pred-Expr	ENCODE_TF_ChIP-seq	Gene expression regulation	GTF2F1 H1-hESC hg19	LDA Ensemble Test	True	0.6442
GR BERT-Pred-Expr	ENCODE_TF_ChIP-seq	Gene expression regulation	GTF2F1 H1-hESC hg19	XGB Ensemble Test	True	0.591336
GR BERT-Pred-Expr	ENCODE_TF_ChIP-seq	Gene expression regulation	GTF2F1 HeLa-S3 hg19	LDA Ensemble Test	True	0.698678
GR BERT-Pred-Expr	ENCODE_TF_ChIP-seq	Gene expression regulation	GTF2F1 HeLa-S3 hg19	XGB Ensemble Test	True	0.629032
GR BERT-Pred-Expr	ENCODE_TF_ChIP-seq	Gene expression regulation	GTF2F1 K562 hg19	LDA Ensemble Test	True	0.698232
GR BERT-Pred-Expr	ENCODE_TF_ChIP-seq	Gene expression regulation	GTF2F1 K562 hg19	XGB Ensemble Test	True	0.629869
GR BERT-Pred-Expr	ENCODE_TF_ChIP-seq	Gene expression regulation	GTF3C2 HeLa-S3 hg19	LDA Ensemble Test	True	0.670392
GR BERT-Pred-Expr	ENCODE_TF_ChIP-seq	Gene expression regulation	GTF3C2 HeLa-S3 hg19	XGB Ensemble Test	True	0.60221
GR BERT-Pred-Expr	ENCODE_TF_ChIP-seq	Gene expression regulation	GTF3C2 K562 hg19	LDA Ensemble Test	True	0.651163
GR BERT-Pred-Expr	ENCODE_TF_ChIP-seq	Gene expression regulation	GTF3C2 K562 hg19	XGB Ensemble Test	True	0.591672
GR BERT-Pred-Expr	ENCODE_TF_ChIP-seq	Gene expression regulation	HA-E2F1 HeLa-S3 hg19	LDA Ensemble Test	True	0.621613
GR BERT-Pred-Expr	ENCODE_TF_ChIP-seq	Gene expression regulation	HA-E2F1 HeLa-S3 hg19	XGB Ensemble Test	True	0.585679
GR BERT-Pred-Expr	ENCODE_TF_ChIP-seq	Gene expression regulation	HA-E2F1 MCF-7 hg19	LDA Ensemble Test	True	0.659932
GR BERT-Pred-Expr	ENCODE_TF_ChIP-seq	Gene expression regulation	HA-E2F1 MCF-7 hg19	XGB Ensemble Test	True	0.597063
GR BERT-Pred-Expr	ENCODE_TF_ChIP-seq	Gene expression regulation	HCFC1 CH12.LX mm9	LDA Ensemble Test	True	0.711052
GR BERT-Pred-Expr	ENCODE_TF_ChIP-seq	Gene expression regulation	HCFC1 CH12.LX mm9	XGB Ensemble Test	True	0.652527
GR BERT-Pred-Expr	ENCODE_TF_ChIP-seq	Gene expression regulation	HCFC1 ES-E14 mm9	LDA Ensemble Test	True	0.691194
GR BERT-Pred-Expr	ENCODE_TF_ChIP-seq	Gene expression regulation	HCFC1 ES-E14 mm9	XGB Ensemble Test	True	0.628791
GR BERT-Pred-Expr	ENCODE_TF_ChIP-seq	Gene expression regulation	HCFC1 HeLa-S3 hg19	LDA Ensemble Test	True	0.727978
GR BERT-Pred-Expr	ENCODE_TF_ChIP-seq	Gene expression regulation	HCFC1 HeLa-S3 hg19	XGB Ensemble Test	True	0.655455
GR BERT-Pred-Expr	ENCODE_TF_ChIP-seq	Gene expression regulation	HCFC1 K562 hg19	LDA Ensemble Test	True	0.653561
GR BERT-Pred-Expr	ENCODE_TF_ChIP-seq	Gene expression regulation	HCFC1 K562 hg19	XGB Ensemble Test	True	0.602375
GR BERT-Pred-Expr	ENCODE_TF_ChIP-seq	Gene expression regulation	HCFC1 MEL cell line mm9	LDA Ensemble Test	True	0.756919
GR BERT-Pred-Expr	ENCODE_TF_ChIP-seq	Gene expression regulation	HCFC1 MEL cell line mm9	XGB Ensemble Test	True	0.689514
GR BERT-Pred-Expr	ENCODE_TF_ChIP-seq	Gene expression regulation	HDAC1 K562 hg19	LDA Ensemble Test	True	0.605703
GR BERT-Pred-Expr	ENCODE_TF_ChIP-seq	Gene expression regulation	HDAC1 K562 hg19	XGB Ensemble Test	True	0.555918
GR BERT-Pred-Expr	ENCODE_TF_ChIP-seq	Gene expression regulation	HDAC2 H1-hESC hg19	LDA Ensemble Test	True	0.575422
GR BERT-Pred-Expr	ENCODE_TF_ChIP-seq	Gene expression regulation	HDAC2 H1-hESC hg19	XGB Ensemble Test	True	0.536723
GR BERT-Pred-Expr	ENCODE_TF_ChIP-seq	Gene expression regulation	HDAC2 HepG2 hg19	LDA Ensemble Test	True	0.604627
GR BERT-Pred-Expr	ENCODE_TF_ChIP-seq	Gene expression regulation	HDAC2 HepG2 hg19	XGB Ensemble Test	True	0.577538
GR BERT-Pred-Expr	ENCODE_TF_ChIP-seq	Gene expression regulation	HDAC2 K562 hg19	LDA Ensemble Test	True	0.610315
GR BERT-Pred-Expr	ENCODE_TF_ChIP-seq	Gene expression regulation	HDAC2 K562 hg19	XGB Ensemble Test	True	0.556711
GR BERT-Pred-Expr	ENCODE_TF_ChIP-seq	Gene expression regulation	HDAC2 MCF-7 hg19	LDA Ensemble Test	True	0.608843
GR BERT-Pred-Expr	ENCODE_TF_ChIP-seq	Gene expression regulation	HDAC2 MCF-7 hg19	XGB Ensemble Test	True	0.549912
GR BERT-Pred-Expr	ENCODE_TF_ChIP-seq	Gene expression regulation	HDAC6 H1-hESC hg19	LDA Ensemble Test	True	0.631356
GR BERT-Pred-Expr	ENCODE_TF_ChIP-seq	Gene expression regulation	HDAC6 H1-hESC hg19	XGB Ensemble Test	True	0.572783
GR BERT-Pred-Expr	ENCODE_TF_ChIP-seq	Gene expression regulation	HDAC6 K562 hg19	LDA Ensemble Test	True	0.665185
GR BERT-Pred-Expr	ENCODE_TF_ChIP-seq	Gene expression regulation	HDAC6 K562 hg19	XGB Ensemble Test	True	0.603441
GR BERT-Pred-Expr	ENCODE_TF_ChIP-seq	Gene expression regulation	HMGN3 K562 hg19	LDA Ensemble Test	True	0.61032
GR BERT-Pred-Expr	ENCODE_TF_ChIP-seq	Gene expression regulation	HMGN3 K562 hg19	XGB Ensemble Test	True	0.556656
GR BERT-Pred-Expr	ENCODE_TF_ChIP-seq	Gene expression regulation	HNF4A HepG2 hg19	LDA Ensemble Test	True	0.578327
GR BERT-Pred-Expr	ENCODE_TF_ChIP-seq	Gene expression regulation	HNF4A HepG2 hg19	XGB Ensemble Test	True	0.55933
GR BERT-Pred-Expr	ENCODE_TF_ChIP-seq	Gene expression regulation	HNF4G HepG2 hg19	LDA Ensemble Test	True	0.622959
GR BERT-Pred-Expr	ENCODE_TF_ChIP-seq	Gene expression regulation	HNF4G HepG2 hg19	XGB Ensemble Test	True	0.595086
GR BERT-Pred-Expr	ENCODE_TF_ChIP-seq	Gene expression regulation	HSF1 HepG2 hg19	LDA Ensemble Test	True	0.681492
GR BERT-Pred-Expr	ENCODE_TF_ChIP-seq	Gene expression regulation	HSF1 HepG2 hg19	XGB Ensemble Test	True	0.6113
GR BERT-Pred-Expr	ENCODE_TF_ChIP-seq	Gene expression regulation	IKZF1 GM12878 hg19	LDA Ensemble Test	True	0.625243
GR BERT-Pred-Expr	ENCODE_TF_ChIP-seq	Gene expression regulation	IKZF1 GM12878 hg19	XGB Ensemble Test	True	0.592092
GR BERT-Pred-Expr	ENCODE_TF_ChIP-seq	Gene expression regulation	IRF1 K562 hg19	LDA Ensemble Test	True	0.707365
GR BERT-Pred-Expr	ENCODE_TF_ChIP-seq	Gene expression regulation	IRF1 K562 hg19	XGB Ensemble Test	True	0.649815
GR BERT-Pred-Expr	ENCODE_TF_ChIP-seq	Gene expression regulation	IRF3 GM12878 hg19	LDA Ensemble Test	True	0.701086
GR BERT-Pred-Expr	ENCODE_TF_ChIP-seq	Gene expression regulation	IRF3 GM12878 hg19	XGB Ensemble Test	True	0.637223
GR BERT-Pred-Expr	ENCODE_TF_ChIP-seq	Gene expression regulation	IRF3 HeLa-S3 hg19	LDA Ensemble Test	True	0.680026
GR BERT-Pred-Expr	ENCODE_TF_ChIP-seq	Gene expression regulation	IRF3 HeLa-S3 hg19	XGB Ensemble Test	True	0.623516
GR BERT-Pred-Expr	ENCODE_TF_ChIP-seq	Gene expression regulation	IRF3 HepG2 hg19	LDA Ensemble Test	True	0.646476
GR BERT-Pred-Expr	ENCODE_TF_ChIP-seq	Gene expression regulation	IRF3 HepG2 hg19	XGB Ensemble Test	True	0.58843
GR BERT-Pred-Expr	ENCODE_TF_ChIP-seq	Gene expression regulation	IRF4 GM12878 hg19	LDA Ensemble Test	True	0.685048
GR BERT-Pred-Expr	ENCODE_TF_ChIP-seq	Gene expression regulation	IRF4 GM12878 hg19	XGB Ensemble Test	True	0.61955
GR BERT-Pred-Expr	ENCODE_TF_ChIP-seq	Gene expression regulation	JUN CH12.LX mm9	LDA Ensemble Test	True	0.571669
GR BERT-Pred-Expr	ENCODE_TF_ChIP-seq	Gene expression regulation	JUN CH12.LX mm9	XGB Ensemble Test	True	0.534822
GR BERT-Pred-Expr	ENCODE_TF_ChIP-seq	Gene expression regulation	JUN H1-hESC hg19	LDA Ensemble Test	True	0.63295
GR BERT-Pred-Expr	ENCODE_TF_ChIP-seq	Gene expression regulation	JUN H1-hESC hg19	XGB Ensemble Test	True	0.597094
GR BERT-Pred-Expr	ENCODE_TF_ChIP-seq	Gene expression regulation	JUN HeLa-S3 hg19	LDA Ensemble Test	True	0.575679
GR BERT-Pred-Expr	ENCODE_TF_ChIP-seq	Gene expression regulation	JUN HeLa-S3 hg19	XGB Ensemble Test	True	0.556233
GR BERT-Pred-Expr	ENCODE_TF_ChIP-seq	Gene expression regulation	JUN HepG2 hg19	LDA Ensemble Test	True	0.612446
GR BERT-Pred-Expr	ENCODE_TF_ChIP-seq	Gene expression regulation	JUN HepG2 hg19	XGB Ensemble Test	True	0.555318
GR BERT-Pred-Expr	ENCODE_TF_ChIP-seq	Gene expression regulation	JUN K562 hg19	LDA Ensemble Test	True	0.690189
GR BERT-Pred-Expr	ENCODE_TF_ChIP-seq	Gene expression regulation	JUN K562 hg19	XGB Ensemble Test	True	0.634019
GR BERT-Pred-Expr	ENCODE_TF_ChIP-seq	Gene expression regulation	JUN endothelial cell of umbilical vein hg19	LDA Ensemble Test	True	0.594338
GR BERT-Pred-Expr	ENCODE_TF_ChIP-seq	Gene expression regulation	JUN endothelial cell of umbilical vein hg19	XGB Ensemble Test	True	0.555414
GR BERT-Pred-Expr	ENCODE_TF_ChIP-seq	Gene expression regulation	JUND A549 hg19	LDA Ensemble Test	True	0.648603
GR BERT-Pred-Expr	ENCODE_TF_ChIP-seq	Gene expression regulation	JUND A549 hg19	XGB Ensemble Test	True	0.586537
GR BERT-Pred-Expr	ENCODE_TF_ChIP-seq	Gene expression regulation	JUND CH12.LX mm9	LDA Ensemble Test	True	0.552356
GR BERT-Pred-Expr	ENCODE_TF_ChIP-seq	Gene expression regulation	JUND CH12.LX mm9	XGB Ensemble Test	True	0.527044
GR BERT-Pred-Expr	ENCODE_TF_ChIP-seq	Gene expression regulation	JUND GM12878 hg19	LDA Ensemble Test	True	0.645912
GR BERT-Pred-Expr	ENCODE_TF_ChIP-seq	Gene expression regulation	JUND GM12878 hg19	XGB Ensemble Test	True	0.578068
GR BERT-Pred-Expr	ENCODE_TF_ChIP-seq	Gene expression regulation	JUND H1-hESC hg19	LDA Ensemble Test	True	0.634576
GR BERT-Pred-Expr	ENCODE_TF_ChIP-seq	Gene expression regulation	JUND H1-hESC hg19	XGB Ensemble Test	True	0.588425
GR BERT-Pred-Expr	ENCODE_TF_ChIP-seq	Gene expression regulation	JUND HCT116 hg19	LDA Ensemble Test	True	0.552052
GR BERT-Pred-Expr	ENCODE_TF_ChIP-seq	Gene expression regulation	JUND HCT116 hg19	XGB Ensemble Test	True	0.538268
GR BERT-Pred-Expr	ENCODE_TF_ChIP-seq	Gene expression regulation	JUND HeLa-S3 hg19	LDA Ensemble Test	True	0.596687
GR BERT-Pred-Expr	ENCODE_TF_ChIP-seq	Gene expression regulation	JUND HeLa-S3 hg19	XGB Ensemble Test	True	0.562421
GR BERT-Pred-Expr	ENCODE_TF_ChIP-seq	Gene expression regulation	JUND HepG2 hg19	LDA Ensemble Test	True	0.684942
GR BERT-Pred-Expr	ENCODE_TF_ChIP-seq	Gene expression regulation	JUND HepG2 hg19	XGB Ensemble Test	True	0.63105
GR BERT-Pred-Expr	ENCODE_TF_ChIP-seq	Gene expression regulation	JUND K562 hg19	LDA Ensemble Test	True	0.641563
GR BERT-Pred-Expr	ENCODE_TF_ChIP-seq	Gene expression regulation	JUND K562 hg19	XGB Ensemble Test	True	0.585178
GR BERT-Pred-Expr	ENCODE_TF_ChIP-seq	Gene expression regulation	JUND MCF-7 hg19	LDA Ensemble Test	True	0.548452
GR BERT-Pred-Expr	ENCODE_TF_ChIP-seq	Gene expression regulation	JUND MCF-7 hg19	XGB Ensemble Test	True	0.575419
GR BERT-Pred-Expr	ENCODE_TF_ChIP-seq	Gene expression regulation	JUND MEL cell line mm9	LDA Ensemble Test	True	0.527273
GR BERT-Pred-Expr	ENCODE_TF_ChIP-seq	Gene expression regulation	JUND MEL cell line mm9	XGB Ensemble Test	True	0.551244
GR BERT-Pred-Expr	ENCODE_TF_ChIP-seq	Gene expression regulation	JUND SK-N-SH hg19	LDA Ensemble Test	True	0.561741
GR BERT-Pred-Expr	ENCODE_TF_ChIP-seq	Gene expression regulation	JUND SK-N-SH hg19	XGB Ensemble Test	True	0.523011
GR BERT-Pred-Expr	ENCODE_TF_ChIP-seq	Gene expression regulation	JUND T47D hg19	LDA Ensemble Test	True	0.575384
GR BERT-Pred-Expr	ENCODE_TF_ChIP-seq	Gene expression regulation	JUND T47D hg19	XGB Ensemble Test	True	0.581764
GR BERT-Pred-Expr	ENCODE_TF_ChIP-seq	Gene expression regulation	KAT2A CH12.LX mm9	LDA Ensemble Test	True	0.724059
GR BERT-Pred-Expr	ENCODE_TF_ChIP-seq	Gene expression regulation	KAT2A CH12.LX mm9	XGB Ensemble Test	True	0.660885
GR BERT-Pred-Expr	ENCODE_TF_ChIP-seq	Gene expression regulation	KAT2A GM12878 hg19	LDA Ensemble Test	True	0.689966
GR BERT-Pred-Expr	ENCODE_TF_ChIP-seq	Gene expression regulation	KAT2A GM12878 hg19	XGB Ensemble Test	True	0.638065
GR BERT-Pred-Expr	ENCODE_TF_ChIP-seq	Gene expression regulation	KAT2A HeLa-S3 hg19	LDA Ensemble Test	True	0.712539
GR BERT-Pred-Expr	ENCODE_TF_ChIP-seq	Gene expression regulation	KAT2A HeLa-S3 hg19	XGB Ensemble Test	True	0.65593
GR BERT-Pred-Expr	ENCODE_TF_ChIP-seq	Gene expression regulation	KAT2A MEL cell line mm9	LDA Ensemble Test	True	0.775386
GR BERT-Pred-Expr	ENCODE_TF_ChIP-seq	Gene expression regulation	KAT2A MEL cell line mm9	XGB Ensemble Test	True	0.699671
GR BERT-Pred-Expr	ENCODE_TF_ChIP-seq	Gene expression regulation	KAT2B K562 hg19	LDA Ensemble Test	True	0.727477
GR BERT-Pred-Expr	ENCODE_TF_ChIP-seq	Gene expression regulation	KAT2B K562 hg19	XGB Ensemble Test	True	0.654731
GR BERT-Pred-Expr	ENCODE_TF_ChIP-seq	Gene expression regulation	KDM1A K562 hg19	LDA Ensemble Test	True	0.631545
GR BERT-Pred-Expr	ENCODE_TF_ChIP-seq	Gene expression regulation	KDM1A K562 hg19	XGB Ensemble Test	True	0.581635
GR BERT-Pred-Expr	ENCODE_TF_ChIP-seq	Gene expression regulation	KDM4A H1-hESC hg19	LDA Ensemble Test	True	0.589079
GR BERT-Pred-Expr	ENCODE_TF_ChIP-seq	Gene expression regulation	KDM4A H1-hESC hg19	XGB Ensemble Test	True	0.544474
GR BERT-Pred-Expr	ENCODE_TF_ChIP-seq	Gene expression regulation	KDM5A H1-hESC hg19	LDA Ensemble Test	True	0.690591
GR BERT-Pred-Expr	ENCODE_TF_ChIP-seq	Gene expression regulation	KDM5A H1-hESC hg19	XGB Ensemble Test	True	0.609276
GR BERT-Pred-Expr	ENCODE_TF_ChIP-seq	Gene expression regulation	KDM5B H1-hESC hg19	LDA Ensemble Test	True	0.54828
GR BERT-Pred-Expr	ENCODE_TF_ChIP-seq	Gene expression regulation	KDM5B H1-hESC hg19	XGB Ensemble Test	True	0.516266
GR BERT-Pred-Expr	ENCODE_TF_ChIP-seq	Gene expression regulation	KDM5B K562 hg19	LDA Ensemble Test	True	0.593791
GR BERT-Pred-Expr	ENCODE_TF_ChIP-seq	Gene expression regulation	KDM5B K562 hg19	XGB Ensemble Test	True	0.552406
GR BERT-Pred-Expr	ENCODE_TF_ChIP-seq	Gene expression regulation	MAFF HepG2 hg19	LDA Ensemble Test	True	0.707465
GR BERT-Pred-Expr	ENCODE_TF_ChIP-seq	Gene expression regulation	MAFF HepG2 hg19	XGB Ensemble Test	True	0.650076
GR BERT-Pred-Expr	ENCODE_TF_ChIP-seq	Gene expression regulation	MAFF K562 hg19	LDA Ensemble Test	True	0.699278
GR BERT-Pred-Expr	ENCODE_TF_ChIP-seq	Gene expression regulation	MAFF K562 hg19	XGB Ensemble Test	True	0.619392
GR BERT-Pred-Expr	ENCODE_TF_ChIP-seq	Gene expression regulation	MAFK CH12.LX mm9	LDA Ensemble Test	True	0.575209
GR BERT-Pred-Expr	ENCODE_TF_ChIP-seq	Gene expression regulation	MAFK CH12.LX mm9	XGB Ensemble Test	True	0.547376
GR BERT-Pred-Expr	ENCODE_TF_ChIP-seq	Gene expression regulation	MAFK ES-E14 mm9	LDA Ensemble Test	True	0.553783
GR BERT-Pred-Expr	ENCODE_TF_ChIP-seq	Gene expression regulation	MAFK ES-E14 mm9	XGB Ensemble Test	True	0.530407
GR BERT-Pred-Expr	ENCODE_TF_ChIP-seq	Gene expression regulation	MAFK GM12878 hg19	LDA Ensemble Test	True	0.539686
GR BERT-Pred-Expr	ENCODE_TF_ChIP-seq	Gene expression regulation	MAFK GM12878 hg19	XGB Ensemble Test	True	0.55972
GR BERT-Pred-Expr	ENCODE_TF_ChIP-seq	Gene expression regulation	MAFK H1-hESC hg19	LDA Ensemble Test	True	0.606851
GR BERT-Pred-Expr	ENCODE_TF_ChIP-seq	Gene expression regulation	MAFK H1-hESC hg19	XGB Ensemble Test	True	0.554707
GR BERT-Pred-Expr	ENCODE_TF_ChIP-seq	Gene expression regulation	MAFK HeLa-S3 hg19	LDA Ensemble Test	True	0.695001
GR BERT-Pred-Expr	ENCODE_TF_ChIP-seq	Gene expression regulation	MAFK HeLa-S3 hg19	XGB Ensemble Test	True	0.62753
GR BERT-Pred-Expr	ENCODE_TF_ChIP-seq	Gene expression regulation	MAFK HepG2 hg19	LDA Ensemble Test	True	0.715637
GR BERT-Pred-Expr	ENCODE_TF_ChIP-seq	Gene expression regulation	MAFK HepG2 hg19	XGB Ensemble Test	True	0.662432
GR BERT-Pred-Expr	ENCODE_TF_ChIP-seq	Gene expression regulation	MAFK IMR-90 hg19	LDA Ensemble Test	True	0.618325
GR BERT-Pred-Expr	ENCODE_TF_ChIP-seq	Gene expression regulation	MAFK IMR-90 hg19	XGB Ensemble Test	True	0.571806
GR BERT-Pred-Expr	ENCODE_TF_ChIP-seq	Gene expression regulation	MAFK K562 hg19	LDA Ensemble Test	True	0.709919
GR BERT-Pred-Expr	ENCODE_TF_ChIP-seq	Gene expression regulation	MAFK K562 hg19	XGB Ensemble Test	True	0.640997
GR BERT-Pred-Expr	ENCODE_TF_ChIP-seq	Gene expression regulation	MAFK MEL cell line mm9	LDA Ensemble Test	True	0.551739
GR BERT-Pred-Expr	ENCODE_TF_ChIP-seq	Gene expression regulation	MAFK MEL cell line mm9	XGB Ensemble Test	True	0.539624
GR BERT-Pred-Expr	ENCODE_TF_ChIP-seq	Gene expression regulation	MAX A549 hg19	LDA Ensemble Test	True	0.668629
GR BERT-Pred-Expr	ENCODE_TF_ChIP-seq	Gene expression regulation	MAX A549 hg19	XGB Ensemble Test	True	0.608926
GR BERT-Pred-Expr	ENCODE_TF_ChIP-seq	Gene expression regulation	MAX C2C12 mm9	LDA Ensemble Test	True	0.727397
GR BERT-Pred-Expr	ENCODE_TF_ChIP-seq	Gene expression regulation	MAX C2C12 mm9	XGB Ensemble Test	True	0.667832
GR BERT-Pred-Expr	ENCODE_TF_ChIP-seq	Gene expression regulation	MAX CH12.LX mm9	LDA Ensemble Test	True	0.66753
GR BERT-Pred-Expr	ENCODE_TF_ChIP-seq	Gene expression regulation	MAX CH12.LX mm9	XGB Ensemble Test	True	0.607389
GR BERT-Pred-Expr	ENCODE_TF_ChIP-seq	Gene expression regulation	MAX ECC-1 hg19	LDA Ensemble Test	True	0.647861
GR BERT-Pred-Expr	ENCODE_TF_ChIP-seq	Gene expression regulation	MAX ECC-1 hg19	XGB Ensemble Test	True	0.588991
GR BERT-Pred-Expr	ENCODE_TF_ChIP-seq	Gene expression regulation	MAX GM12878 hg19	LDA Ensemble Test	True	0.635198
GR BERT-Pred-Expr	ENCODE_TF_ChIP-seq	Gene expression regulation	MAX GM12878 hg19	XGB Ensemble Test	True	0.582682
GR BERT-Pred-Expr	ENCODE_TF_ChIP-seq	Gene expression regulation	MAX H1-hESC hg19	LDA Ensemble Test	True	0.656643
GR BERT-Pred-Expr	ENCODE_TF_ChIP-seq	Gene expression regulation	MAX H1-hESC hg19	XGB Ensemble Test	True	0.608538
GR BERT-Pred-Expr	ENCODE_TF_ChIP-seq	Gene expression regulation	MAX HCT116 hg19	LDA Ensemble Test	True	0.679618
GR BERT-Pred-Expr	ENCODE_TF_ChIP-seq	Gene expression regulation	MAX HCT116 hg19	XGB Ensemble Test	True	0.616346
GR BERT-Pred-Expr	ENCODE_TF_ChIP-seq	Gene expression regulation	MAX HeLa-S3 hg19	LDA Ensemble Test	True	0.706148
GR BERT-Pred-Expr	ENCODE_TF_ChIP-seq	Gene expression regulation	MAX HeLa-S3 hg19	XGB Ensemble Test	True	0.657811
GR BERT-Pred-Expr	ENCODE_TF_ChIP-seq	Gene expression regulation	MAX HepG2 hg19	LDA Ensemble Test	True	0.665536
GR BERT-Pred-Expr	ENCODE_TF_ChIP-seq	Gene expression regulation	MAX HepG2 hg19	XGB Ensemble Test	True	0.614562
GR BERT-Pred-Expr	ENCODE_TF_ChIP-seq	Gene expression regulation	MAX K562 hg19	LDA Ensemble Test	True	0.667351
GR BERT-Pred-Expr	ENCODE_TF_ChIP-seq	Gene expression regulation	MAX K562 hg19	XGB Ensemble Test	True	0.613326
GR BERT-Pred-Expr	ENCODE_TF_ChIP-seq	Gene expression regulation	MAX MCF-7 hg19	LDA Ensemble Test	True	0.698102
GR BERT-Pred-Expr	ENCODE_TF_ChIP-seq	Gene expression regulation	MAX MCF-7 hg19	XGB Ensemble Test	True	0.604583
GR BERT-Pred-Expr	ENCODE_TF_ChIP-seq	Gene expression regulation	MAX MEL cell line mm9	LDA Ensemble Test	True	0.70557
GR BERT-Pred-Expr	ENCODE_TF_ChIP-seq	Gene expression regulation	MAX MEL cell line mm9	XGB Ensemble Test	True	0.623177
GR BERT-Pred-Expr	ENCODE_TF_ChIP-seq	Gene expression regulation	MAX NB4 hg19	LDA Ensemble Test	True	0.62778
GR BERT-Pred-Expr	ENCODE_TF_ChIP-seq	Gene expression regulation	MAX NB4 hg19	XGB Ensemble Test	True	0.5728
GR BERT-Pred-Expr	ENCODE_TF_ChIP-seq	Gene expression regulation	MAX SK-N-SH hg19	LDA Ensemble Test	True	0.677691
GR BERT-Pred-Expr	ENCODE_TF_ChIP-seq	Gene expression regulation	MAX SK-N-SH hg19	XGB Ensemble Test	True	0.615088
GR BERT-Pred-Expr	ENCODE_TF_ChIP-seq	Gene expression regulation	MAX endothelial cell of umbilical vein hg19	LDA Ensemble Test	True	0.7156
GR BERT-Pred-Expr	ENCODE_TF_ChIP-seq	Gene expression regulation	MAX endothelial cell of umbilical vein hg19	XGB Ensemble Test	True	0.649772
GR BERT-Pred-Expr	ENCODE_TF_ChIP-seq	Gene expression regulation	MAX myocyte mm9	LDA Ensemble Test	True	0.722273
GR BERT-Pred-Expr	ENCODE_TF_ChIP-seq	Gene expression regulation	MAX myocyte mm9	XGB Ensemble Test	True	0.654148
GR BERT-Pred-Expr	ENCODE_TF_ChIP-seq	Gene expression regulation	MAZ CH12.LX mm9	LDA Ensemble Test	True	0.627782
GR BERT-Pred-Expr	ENCODE_TF_ChIP-seq	Gene expression regulation	MAZ CH12.LX mm9	XGB Ensemble Test	True	0.584211
GR BERT-Pred-Expr	ENCODE_TF_ChIP-seq	Gene expression regulation	MAZ GM12878 hg19	LDA Ensemble Test	True	0.638085
GR BERT-Pred-Expr	ENCODE_TF_ChIP-seq	Gene expression regulation	MAZ GM12878 hg19	XGB Ensemble Test	True	0.574682
GR BERT-Pred-Expr	ENCODE_TF_ChIP-seq	Gene expression regulation	MAZ HeLa-S3 hg19	LDA Ensemble Test	True	0.655913
GR BERT-Pred-Expr	ENCODE_TF_ChIP-seq	Gene expression regulation	MAZ HeLa-S3 hg19	XGB Ensemble Test	True	0.605187
GR BERT-Pred-Expr	ENCODE_TF_ChIP-seq	Gene expression regulation	MAZ HepG2 hg19	LDA Ensemble Test	True	0.643158
GR BERT-Pred-Expr	ENCODE_TF_ChIP-seq	Gene expression regulation	MAZ HepG2 hg19	XGB Ensemble Test	True	0.594905
GR BERT-Pred-Expr	ENCODE_TF_ChIP-seq	Gene expression regulation	MAZ IMR-90 hg19	LDA Ensemble Test	True	0.608652
GR BERT-Pred-Expr	ENCODE_TF_ChIP-seq	Gene expression regulation	MAZ IMR-90 hg19	XGB Ensemble Test	True	0.560093
GR BERT-Pred-Expr	ENCODE_TF_ChIP-seq	Gene expression regulation	MAZ K562 hg19	LDA Ensemble Test	True	0.598176
GR BERT-Pred-Expr	ENCODE_TF_ChIP-seq	Gene expression regulation	MAZ K562 hg19	XGB Ensemble Test	True	0.561142
GR BERT-Pred-Expr	ENCODE_TF_ChIP-seq	Gene expression regulation	MAZ MEL cell line mm9	LDA Ensemble Test	True	0.616024
GR BERT-Pred-Expr	ENCODE_TF_ChIP-seq	Gene expression regulation	MAZ MEL cell line mm9	XGB Ensemble Test	True	0.580233
GR BERT-Pred-Expr	ENCODE_TF_ChIP-seq	Gene expression regulation	MBD4 HepG2 hg19	LDA Ensemble Test	True	0.737142
GR BERT-Pred-Expr	ENCODE_TF_ChIP-seq	Gene expression regulation	MBD4 HepG2 hg19	XGB Ensemble Test	True	0.682393
GR BERT-Pred-Expr	ENCODE_TF_ChIP-seq	Gene expression regulation	MEF2A GM12878 hg19	LDA Ensemble Test	True	0.584088
GR BERT-Pred-Expr	ENCODE_TF_ChIP-seq	Gene expression regulation	MEF2A GM12878 hg19	XGB Ensemble Test	True	0.552319
GR BERT-Pred-Expr	ENCODE_TF_ChIP-seq	Gene expression regulation	MEF2A K562 hg19	LDA Ensemble Test	True	0.512676
GR BERT-Pred-Expr	ENCODE_TF_ChIP-seq	Gene expression regulation	MEF2A K562 hg19	XGB Ensemble Test	True	0.518914
GR BERT-Pred-Expr	ENCODE_TF_ChIP-seq	Gene expression regulation	MEF2C GM12878 hg19	LDA Ensemble Test	True	0.52824
GR BERT-Pred-Expr	ENCODE_TF_ChIP-seq	Gene expression regulation	MEF2C GM12878 hg19	XGB Ensemble Test	True	0.501817
GR BERT-Pred-Expr	ENCODE_TF_ChIP-seq	Gene expression regulation	MTA3 GM12878 hg19	LDA Ensemble Test	True	0.725435
GR BERT-Pred-Expr	ENCODE_TF_ChIP-seq	Gene expression regulation	MTA3 GM12878 hg19	XGB Ensemble Test	True	0.652294
GR BERT-Pred-Expr	ENCODE_TF_ChIP-seq	Gene expression regulation	MXI1 CH12.LX mm9	LDA Ensemble Test	True	0.660408
GR BERT-Pred-Expr	ENCODE_TF_ChIP-seq	Gene expression regulation	MXI1 CH12.LX mm9	XGB Ensemble Test	True	0.608848
GR BERT-Pred-Expr	ENCODE_TF_ChIP-seq	Gene expression regulation	MXI1 GM12878 hg19	LDA Ensemble Test	True	0.65212
GR BERT-Pred-Expr	ENCODE_TF_ChIP-seq	Gene expression regulation	MXI1 GM12878 hg19	XGB Ensemble Test	True	0.58326
GR BERT-Pred-Expr	ENCODE_TF_ChIP-seq	Gene expression regulation	MXI1 H1-hESC hg19	LDA Ensemble Test	True	0.623549
GR BERT-Pred-Expr	ENCODE_TF_ChIP-seq	Gene expression regulation	MXI1 H1-hESC hg19	XGB Ensemble Test	True	0.559619
GR BERT-Pred-Expr	ENCODE_TF_ChIP-seq	Gene expression regulation	MXI1 HeLa-S3 hg19	LDA Ensemble Test	True	0.657738
GR BERT-Pred-Expr	ENCODE_TF_ChIP-seq	Gene expression regulation	MXI1 HeLa-S3 hg19	XGB Ensemble Test	True	0.600928
GR BERT-Pred-Expr	ENCODE_TF_ChIP-seq	Gene expression regulation	MXI1 HepG2 hg19	LDA Ensemble Test	True	0.642133
GR BERT-Pred-Expr	ENCODE_TF_ChIP-seq	Gene expression regulation	MXI1 HepG2 hg19	XGB Ensemble Test	True	0.59699
GR BERT-Pred-Expr	ENCODE_TF_ChIP-seq	Gene expression regulation	MXI1 IMR-90 hg19	LDA Ensemble Test	True	0.649013
GR BERT-Pred-Expr	ENCODE_TF_ChIP-seq	Gene expression regulation	MXI1 IMR-90 hg19	XGB Ensemble Test	True	0.591503
GR BERT-Pred-Expr	ENCODE_TF_ChIP-seq	Gene expression regulation	MXI1 K562 hg19	LDA Ensemble Test	True	0.68812
GR BERT-Pred-Expr	ENCODE_TF_ChIP-seq	Gene expression regulation	MXI1 K562 hg19	XGB Ensemble Test	True	0.628406
GR BERT-Pred-Expr	ENCODE_TF_ChIP-seq	Gene expression regulation	MXI1 MEL cell line mm9	LDA Ensemble Test	True	0.693392
GR BERT-Pred-Expr	ENCODE_TF_ChIP-seq	Gene expression regulation	MXI1 MEL cell line mm9	XGB Ensemble Test	True	0.640601
GR BERT-Pred-Expr	ENCODE_TF_ChIP-seq	Gene expression regulation	MXI1 SK-N-SH hg19	LDA Ensemble Test	True	0.657157
GR BERT-Pred-Expr	ENCODE_TF_ChIP-seq	Gene expression regulation	MXI1 SK-N-SH hg19	XGB Ensemble Test	True	0.59372
GR BERT-Pred-Expr	ENCODE_TF_ChIP-seq	Gene expression regulation	MYB MEL cell line mm9	LDA Ensemble Test	True	0.588845
GR BERT-Pred-Expr	ENCODE_TF_ChIP-seq	Gene expression regulation	MYB MEL cell line mm9	XGB Ensemble Test	True	0.526032
GR BERT-Pred-Expr	ENCODE_TF_ChIP-seq	Gene expression regulation	MYBL2 HepG2 hg19	LDA Ensemble Test	True	0.729984
GR BERT-Pred-Expr	ENCODE_TF_ChIP-seq	Gene expression regulation	MYBL2 HepG2 hg19	XGB Ensemble Test	True	0.659698
GR BERT-Pred-Expr	ENCODE_TF_ChIP-seq	Gene expression regulation	MYC A549 hg19	LDA Ensemble Test	True	0.688697
GR BERT-Pred-Expr	ENCODE_TF_ChIP-seq	Gene expression regulation	MYC A549 hg19	XGB Ensemble Test	True	0.625381
GR BERT-Pred-Expr	ENCODE_TF_ChIP-seq	Gene expression regulation	MYC CH12.LX mm9	LDA Ensemble Test	True	0.718669
GR BERT-Pred-Expr	ENCODE_TF_ChIP-seq	Gene expression regulation	MYC CH12.LX mm9	XGB Ensemble Test	True	0.647041
GR BERT-Pred-Expr	ENCODE_TF_ChIP-seq	Gene expression regulation	MYC GM12878 hg19	LDA Ensemble Test	True	0.749686
GR BERT-Pred-Expr	ENCODE_TF_ChIP-seq	Gene expression regulation	MYC GM12878 hg19	XGB Ensemble Test	True	0.675351
GR BERT-Pred-Expr	ENCODE_TF_ChIP-seq	Gene expression regulation	MYC H1-hESC hg19	LDA Ensemble Test	True	0.586516
GR BERT-Pred-Expr	ENCODE_TF_ChIP-seq	Gene expression regulation	MYC H1-hESC hg19	XGB Ensemble Test	True	0.541848
GR BERT-Pred-Expr	ENCODE_TF_ChIP-seq	Gene expression regulation	MYC HeLa-S3 hg19	LDA Ensemble Test	True	0.751798
GR BERT-Pred-Expr	ENCODE_TF_ChIP-seq	Gene expression regulation	MYC HeLa-S3 hg19	XGB Ensemble Test	True	0.692639
GR BERT-Pred-Expr	ENCODE_TF_ChIP-seq	Gene expression regulation	MYC HepG2 hg19	LDA Ensemble Test	True	0.65919
GR BERT-Pred-Expr	ENCODE_TF_ChIP-seq	Gene expression regulation	MYC HepG2 hg19	XGB Ensemble Test	True	0.610385
GR BERT-Pred-Expr	ENCODE_TF_ChIP-seq	Gene expression regulation	MYC K562 hg19	LDA Ensemble Test	True	0.73874
GR BERT-Pred-Expr	ENCODE_TF_ChIP-seq	Gene expression regulation	MYC K562 hg19	XGB Ensemble Test	True	0.681103
GR BERT-Pred-Expr	ENCODE_TF_ChIP-seq	Gene expression regulation	MYC MCF 10A hg19	LDA Ensemble Test	True	0.666148
GR BERT-Pred-Expr	ENCODE_TF_ChIP-seq	Gene expression regulation	MYC MCF 10A hg19	XGB Ensemble Test	True	0.60902
GR BERT-Pred-Expr	ENCODE_TF_ChIP-seq	Gene expression regulation	MYC MCF-7 hg19	LDA Ensemble Test	True	0.69366
GR BERT-Pred-Expr	ENCODE_TF_ChIP-seq	Gene expression regulation	MYC MCF-7 hg19	XGB Ensemble Test	True	0.640121
GR BERT-Pred-Expr	ENCODE_TF_ChIP-seq	Gene expression regulation	MYC MEL cell line mm9	LDA Ensemble Test	True	0.757184
GR BERT-Pred-Expr	ENCODE_TF_ChIP-seq	Gene expression regulation	MYC MEL cell line mm9	XGB Ensemble Test	True	0.685434
GR BERT-Pred-Expr	ENCODE_TF_ChIP-seq	Gene expression regulation	MYC NB4 hg19	LDA Ensemble Test	True	0.638295
GR BERT-Pred-Expr	ENCODE_TF_ChIP-seq	Gene expression regulation	MYC NB4 hg19	XGB Ensemble Test	True	0.576981
GR BERT-Pred-Expr	ENCODE_TF_ChIP-seq	Gene expression regulation	MYC endothelial cell of umbilical vein hg19	LDA Ensemble Test	True	0.680061
GR BERT-Pred-Expr	ENCODE_TF_ChIP-seq	Gene expression regulation	MYC endothelial cell of umbilical vein hg19	XGB Ensemble Test	True	0.625666
GR BERT-Pred-Expr	ENCODE_TF_ChIP-seq	Gene expression regulation	MYOD1 C2C12 mm9	LDA Ensemble Test	True	0.560536
GR BERT-Pred-Expr	ENCODE_TF_ChIP-seq	Gene expression regulation	MYOD1 C2C12 mm9	XGB Ensemble Test	True	0.544084
GR BERT-Pred-Expr	ENCODE_TF_ChIP-seq	Gene expression regulation	MYOD1 myocyte mm9	LDA Ensemble Test	True	0.596057
GR BERT-Pred-Expr	ENCODE_TF_ChIP-seq	Gene expression regulation	MYOD1 myocyte mm9	XGB Ensemble Test	True	0.560801
GR BERT-Pred-Expr	ENCODE_TF_ChIP-seq	Gene expression regulation	MYOG C2C12 mm9	LDA Ensemble Test	True	0.558886
GR BERT-Pred-Expr	ENCODE_TF_ChIP-seq	Gene expression regulation	MYOG C2C12 mm9	XGB Ensemble Test	True	0.55544
GR BERT-Pred-Expr	ENCODE_TF_ChIP-seq	Gene expression regulation	MYOG myocyte mm9	LDA Ensemble Test	True	0.60226
GR BERT-Pred-Expr	ENCODE_TF_ChIP-seq	Gene expression regulation	MYOG myocyte mm9	XGB Ensemble Test	True	0.580965
GR BERT-Pred-Expr	ENCODE_TF_ChIP-seq	Gene expression regulation	NANOG H1-hESC hg19	LDA Ensemble Test	True	0.495481
GR BERT-Pred-Expr	ENCODE_TF_ChIP-seq	Gene expression regulation	NANOG H1-hESC hg19	XGB Ensemble Test	True	0.563261
GR BERT-Pred-Expr	ENCODE_TF_ChIP-seq	Gene expression regulation	NCOR1 K562 hg19	LDA Ensemble Test	True	0.6332
GR BERT-Pred-Expr	ENCODE_TF_ChIP-seq	Gene expression regulation	NCOR1 K562 hg19	XGB Ensemble Test	True	0.58002
GR BERT-Pred-Expr	ENCODE_TF_ChIP-seq	Gene expression regulation	NELFE CH12.LX mm9	LDA Ensemble Test	True	0.678392
GR BERT-Pred-Expr	ENCODE_TF_ChIP-seq	Gene expression regulation	NELFE CH12.LX mm9	XGB Ensemble Test	True	0.616367
GR BERT-Pred-Expr	ENCODE_TF_ChIP-seq	Gene expression regulation	NELFE K562 hg19	LDA Ensemble Test	True	0.700828
GR BERT-Pred-Expr	ENCODE_TF_ChIP-seq	Gene expression regulation	NELFE K562 hg19	XGB Ensemble Test	True	0.623668
GR BERT-Pred-Expr	ENCODE_TF_ChIP-seq	Gene expression regulation	NELFE MEL cell line mm9	LDA Ensemble Test	True	0.697832
GR BERT-Pred-Expr	ENCODE_TF_ChIP-seq	Gene expression regulation	NELFE MEL cell line mm9	XGB Ensemble Test	True	0.639198
GR BERT-Pred-Expr	ENCODE_TF_ChIP-seq	Gene expression regulation	NFATC1 GM12878 hg19	LDA Ensemble Test	True	0.726645
GR BERT-Pred-Expr	ENCODE_TF_ChIP-seq	Gene expression regulation	NFATC1 GM12878 hg19	XGB Ensemble Test	True	0.668492
GR BERT-Pred-Expr	ENCODE_TF_ChIP-seq	Gene expression regulation	NFE2 GM12878 hg19	LDA Ensemble Test	True	0.69884
GR BERT-Pred-Expr	ENCODE_TF_ChIP-seq	Gene expression regulation	NFE2 GM12878 hg19	XGB Ensemble Test	True	0.628512
GR BERT-Pred-Expr	ENCODE_TF_ChIP-seq	Gene expression regulation	NFE2 K562 hg19	LDA Ensemble Test	True	0.694927
GR BERT-Pred-Expr	ENCODE_TF_ChIP-seq	Gene expression regulation	NFE2 K562 hg19	XGB Ensemble Test	True	0.630682
GR BERT-Pred-Expr	ENCODE_TF_ChIP-seq	Gene expression regulation	NFIC ECC-1 hg19	LDA Ensemble Test	True	0.543734
GR BERT-Pred-Expr	ENCODE_TF_ChIP-seq	Gene expression regulation	NFIC ECC-1 hg19	XGB Ensemble Test	True	0.557501
GR BERT-Pred-Expr	ENCODE_TF_ChIP-seq	Gene expression regulation	NFIC GM12878 hg19	LDA Ensemble Test	True	0.73355
GR BERT-Pred-Expr	ENCODE_TF_ChIP-seq	Gene expression regulation	NFIC GM12878 hg19	XGB Ensemble Test	True	0.656986
GR BERT-Pred-Expr	ENCODE_TF_ChIP-seq	Gene expression regulation	NFIC HepG2 hg19	LDA Ensemble Test	True	0.751892
GR BERT-Pred-Expr	ENCODE_TF_ChIP-seq	Gene expression regulation	NFIC HepG2 hg19	XGB Ensemble Test	True	0.691563
GR BERT-Pred-Expr	ENCODE_TF_ChIP-seq	Gene expression regulation	NFIC SK-N-SH hg19	LDA Ensemble Test	True	0.600773
GR BERT-Pred-Expr	ENCODE_TF_ChIP-seq	Gene expression regulation	NFIC SK-N-SH hg19	XGB Ensemble Test	True	0.560985
GR BERT-Pred-Expr	ENCODE_TF_ChIP-seq	Gene expression regulation	NFYA GM12878 hg19	LDA Ensemble Test	True	0.679853
GR BERT-Pred-Expr	ENCODE_TF_ChIP-seq	Gene expression regulation	NFYA GM12878 hg19	XGB Ensemble Test	True	0.623481
GR BERT-Pred-Expr	ENCODE_TF_ChIP-seq	Gene expression regulation	NFYA HeLa-S3 hg19	LDA Ensemble Test	True	0.68264
GR BERT-Pred-Expr	ENCODE_TF_ChIP-seq	Gene expression regulation	NFYA HeLa-S3 hg19	XGB Ensemble Test	True	0.631369
GR BERT-Pred-Expr	ENCODE_TF_ChIP-seq	Gene expression regulation	NFYA K562 hg19	LDA Ensemble Test	True	0.67656
GR BERT-Pred-Expr	ENCODE_TF_ChIP-seq	Gene expression regulation	NFYA K562 hg19	XGB Ensemble Test	True	0.604053
GR BERT-Pred-Expr	ENCODE_TF_ChIP-seq	Gene expression regulation	NFYB GM12878 hg19	LDA Ensemble Test	True	0.661693
GR BERT-Pred-Expr	ENCODE_TF_ChIP-seq	Gene expression regulation	NFYB GM12878 hg19	XGB Ensemble Test	True	0.59906
GR BERT-Pred-Expr	ENCODE_TF_ChIP-seq	Gene expression regulation	NFYB HeLa-S3 hg19	LDA Ensemble Test	True	0.670068
GR BERT-Pred-Expr	ENCODE_TF_ChIP-seq	Gene expression regulation	NFYB HeLa-S3 hg19	XGB Ensemble Test	True	0.604988
GR BERT-Pred-Expr	ENCODE_TF_ChIP-seq	Gene expression regulation	NFYB K562 hg19	LDA Ensemble Test	True	0.641973
GR BERT-Pred-Expr	ENCODE_TF_ChIP-seq	Gene expression regulation	NFYB K562 hg19	XGB Ensemble Test	True	0.573356
GR BERT-Pred-Expr	ENCODE_TF_ChIP-seq	Gene expression regulation	NR2C2 GM12878 hg19	LDA Ensemble Test	True	0.706232
GR BERT-Pred-Expr	ENCODE_TF_ChIP-seq	Gene expression regulation	NR2C2 GM12878 hg19	XGB Ensemble Test	True	0.62851
GR BERT-Pred-Expr	ENCODE_TF_ChIP-seq	Gene expression regulation	NR2C2 HeLa-S3 hg19	LDA Ensemble Test	True	0.752899
GR BERT-Pred-Expr	ENCODE_TF_ChIP-seq	Gene expression regulation	NR2C2 HeLa-S3 hg19	XGB Ensemble Test	True	0.661365
GR BERT-Pred-Expr	ENCODE_TF_ChIP-seq	Gene expression regulation	NR2C2 HepG2 hg19	LDA Ensemble Test	True	0.741109
GR BERT-Pred-Expr	ENCODE_TF_ChIP-seq	Gene expression regulation	NR2C2 HepG2 hg19	XGB Ensemble Test	True	0.656538
GR BERT-Pred-Expr	ENCODE_TF_ChIP-seq	Gene expression regulation	NR2C2 K562 hg19	LDA Ensemble Test	True	0.73444
GR BERT-Pred-Expr	ENCODE_TF_ChIP-seq	Gene expression regulation	NR2C2 K562 hg19	XGB Ensemble Test	True	0.623515
GR BERT-Pred-Expr	ENCODE_TF_ChIP-seq	Gene expression regulation	NR2F2 HepG2 hg19	LDA Ensemble Test	True	0.621382
GR BERT-Pred-Expr	ENCODE_TF_ChIP-seq	Gene expression regulation	NR2F2 HepG2 hg19	XGB Ensemble Test	True	0.55351
GR BERT-Pred-Expr	ENCODE_TF_ChIP-seq	Gene expression regulation	NR2F2 K562 hg19	LDA Ensemble Test	True	0.720347
GR BERT-Pred-Expr	ENCODE_TF_ChIP-seq	Gene expression regulation	NR2F2 K562 hg19	XGB Ensemble Test	True	0.649432
GR BERT-Pred-Expr	ENCODE_TF_ChIP-seq	Gene expression regulation	NR2F2 MCF-7 hg19	LDA Ensemble Test	True	0.571504
GR BERT-Pred-Expr	ENCODE_TF_ChIP-seq	Gene expression regulation	NR2F2 MCF-7 hg19	XGB Ensemble Test	True	0.541529
GR BERT-Pred-Expr	ENCODE_TF_ChIP-seq	Gene expression regulation	NR3C1 A549 hg19	LDA Ensemble Test	True	0.573314
GR BERT-Pred-Expr	ENCODE_TF_ChIP-seq	Gene expression regulation	NR3C1 A549 hg19	XGB Ensemble Test	True	0.547872
GR BERT-Pred-Expr	ENCODE_TF_ChIP-seq	Gene expression regulation	NR3C1 ECC-1 hg19	LDA Ensemble Test	True	0.543357
GR BERT-Pred-Expr	ENCODE_TF_ChIP-seq	Gene expression regulation	NR3C1 ECC-1 hg19	XGB Ensemble Test	True	0.536107
GR BERT-Pred-Expr	ENCODE_TF_ChIP-seq	Gene expression regulation	NR3C1 HepG2 hg19	LDA Ensemble Test	True	0.717321
GR BERT-Pred-Expr	ENCODE_TF_ChIP-seq	Gene expression regulation	NR3C1 HepG2 hg19	XGB Ensemble Test	True	0.618624
GR BERT-Pred-Expr	ENCODE_TF_ChIP-seq	Gene expression regulation	NRF1 GM12878 hg19	LDA Ensemble Test	True	0.678315
GR BERT-Pred-Expr	ENCODE_TF_ChIP-seq	Gene expression regulation	NRF1 GM12878 hg19	XGB Ensemble Test	True	0.607712
GR BERT-Pred-Expr	ENCODE_TF_ChIP-seq	Gene expression regulation	NRF1 H1-hESC hg19	LDA Ensemble Test	True	0.661042
GR BERT-Pred-Expr	ENCODE_TF_ChIP-seq	Gene expression regulation	NRF1 H1-hESC hg19	XGB Ensemble Test	True	0.595927
GR BERT-Pred-Expr	ENCODE_TF_ChIP-seq	Gene expression regulation	NRF1 HeLa-S3 hg19	LDA Ensemble Test	True	0.735332
GR BERT-Pred-Expr	ENCODE_TF_ChIP-seq	Gene expression regulation	NRF1 HeLa-S3 hg19	XGB Ensemble Test	True	0.65514
GR BERT-Pred-Expr	ENCODE_TF_ChIP-seq	Gene expression regulation	NRF1 HepG2 hg19	LDA Ensemble Test	True	0.720604
GR BERT-Pred-Expr	ENCODE_TF_ChIP-seq	Gene expression regulation	NRF1 HepG2 hg19	XGB Ensemble Test	True	0.642127
GR BERT-Pred-Expr	ENCODE_TF_ChIP-seq	Gene expression regulation	NRF1 K562 hg19	LDA Ensemble Test	True	0.709049
GR BERT-Pred-Expr	ENCODE_TF_ChIP-seq	Gene expression regulation	NRF1 K562 hg19	XGB Ensemble Test	True	0.642829
GR BERT-Pred-Expr	ENCODE_TF_ChIP-seq	Gene expression regulation	NRF1 SK-N-SH hg19	LDA Ensemble Test	True	0.642499
GR BERT-Pred-Expr	ENCODE_TF_ChIP-seq	Gene expression regulation	NRF1 SK-N-SH hg19	XGB Ensemble Test	True	0.582494
GR BERT-Pred-Expr	ENCODE_TF_ChIP-seq	Gene expression regulation	PAX5 GM12878 hg19	LDA Ensemble Test	True	0.706548
GR BERT-Pred-Expr	ENCODE_TF_ChIP-seq	Gene expression regulation	PAX5 GM12878 hg19	XGB Ensemble Test	True	0.63509
GR BERT-Pred-Expr	ENCODE_TF_ChIP-seq	Gene expression regulation	PAX5 GM12891 hg19	LDA Ensemble Test	True	0.621882
GR BERT-Pred-Expr	ENCODE_TF_ChIP-seq	Gene expression regulation	PAX5 GM12891 hg19	XGB Ensemble Test	True	0.58347
GR BERT-Pred-Expr	ENCODE_TF_ChIP-seq	Gene expression regulation	PAX5 GM12892 hg19	LDA Ensemble Test	True	0.627384
GR BERT-Pred-Expr	ENCODE_TF_ChIP-seq	Gene expression regulation	PAX5 GM12892 hg19	XGB Ensemble Test	True	0.552135
GR BERT-Pred-Expr	ENCODE_TF_ChIP-seq	Gene expression regulation	PBX3 A549 hg19	LDA Ensemble Test	True	0.677626
GR BERT-Pred-Expr	ENCODE_TF_ChIP-seq	Gene expression regulation	PBX3 A549 hg19	XGB Ensemble Test	True	0.626112
GR BERT-Pred-Expr	ENCODE_TF_ChIP-seq	Gene expression regulation	PBX3 GM12878 hg19	LDA Ensemble Test	True	0.636167
GR BERT-Pred-Expr	ENCODE_TF_ChIP-seq	Gene expression regulation	PBX3 GM12878 hg19	XGB Ensemble Test	True	0.578441
GR BERT-Pred-Expr	ENCODE_TF_ChIP-seq	Gene expression regulation	PBX3 SK-N-SH hg19	LDA Ensemble Test	True	0.623445
GR BERT-Pred-Expr	ENCODE_TF_ChIP-seq	Gene expression regulation	PBX3 SK-N-SH hg19	XGB Ensemble Test	True	0.572923
GR BERT-Pred-Expr	ENCODE_TF_ChIP-seq	Gene expression regulation	PHF8 H1-hESC hg19	LDA Ensemble Test	True	0.611015
GR BERT-Pred-Expr	ENCODE_TF_ChIP-seq	Gene expression regulation	PHF8 H1-hESC hg19	XGB Ensemble Test	True	0.564628
GR BERT-Pred-Expr	ENCODE_TF_ChIP-seq	Gene expression regulation	PHF8 K562 hg19	LDA Ensemble Test	True	0.634321
GR BERT-Pred-Expr	ENCODE_TF_ChIP-seq	Gene expression regulation	PHF8 K562 hg19	XGB Ensemble Test	True	0.588192
GR BERT-Pred-Expr	ENCODE_TF_ChIP-seq	Gene expression regulation	PML GM12878 hg19	LDA Ensemble Test	True	0.727275
GR BERT-Pred-Expr	ENCODE_TF_ChIP-seq	Gene expression regulation	PML GM12878 hg19	XGB Ensemble Test	True	0.650711
GR BERT-Pred-Expr	ENCODE_TF_ChIP-seq	Gene expression regulation	PML K562 hg19	LDA Ensemble Test	True	0.764168
GR BERT-Pred-Expr	ENCODE_TF_ChIP-seq	Gene expression regulation	PML K562 hg19	XGB Ensemble Test	True	0.690732
GR BERT-Pred-Expr	ENCODE_TF_ChIP-seq	Gene expression regulation	PML MCF-7 hg19	LDA Ensemble Test	True	0.70941
GR BERT-Pred-Expr	ENCODE_TF_ChIP-seq	Gene expression regulation	PML MCF-7 hg19	XGB Ensemble Test	True	0.635221
GR BERT-Pred-Expr	ENCODE_TF_ChIP-seq	Gene expression regulation	POLR2A A549 hg19	LDA Ensemble Test	True	0.638637
GR BERT-Pred-Expr	ENCODE_TF_ChIP-seq	Gene expression regulation	POLR2A A549 hg19	XGB Ensemble Test	True	0.583153
GR BERT-Pred-Expr	ENCODE_TF_ChIP-seq	Gene expression regulation	POLR2A CH12.LX mm9	LDA Ensemble Test	True	0.635923
GR BERT-Pred-Expr	ENCODE_TF_ChIP-seq	Gene expression regulation	POLR2A CH12.LX mm9	XGB Ensemble Test	True	0.578853
GR BERT-Pred-Expr	ENCODE_TF_ChIP-seq	Gene expression regulation	POLR2A ECC-1 hg19	LDA Ensemble Test	True	0.620621
GR BERT-Pred-Expr	ENCODE_TF_ChIP-seq	Gene expression regulation	POLR2A ECC-1 hg19	XGB Ensemble Test	True	0.559398
GR BERT-Pred-Expr	ENCODE_TF_ChIP-seq	Gene expression regulation	POLR2A ES-Bruce4 mm9	LDA Ensemble Test	True	0.665672
GR BERT-Pred-Expr	ENCODE_TF_ChIP-seq	Gene expression regulation	POLR2A ES-Bruce4 mm9	XGB Ensemble Test	True	0.615868
GR BERT-Pred-Expr	ENCODE_TF_ChIP-seq	Gene expression regulation	POLR2A GM10847 hg19	LDA Ensemble Test	True	0.71378
GR BERT-Pred-Expr	ENCODE_TF_ChIP-seq	Gene expression regulation	POLR2A GM10847 hg19	XGB Ensemble Test	True	0.636656
GR BERT-Pred-Expr	ENCODE_TF_ChIP-seq	Gene expression regulation	POLR2A GM12878 hg19	LDA Ensemble Test	True	0.702938
GR BERT-Pred-Expr	ENCODE_TF_ChIP-seq	Gene expression regulation	POLR2A GM12878 hg19	XGB Ensemble Test	True	0.648254
GR BERT-Pred-Expr	ENCODE_TF_ChIP-seq	Gene expression regulation	POLR2A GM12891 hg19	LDA Ensemble Test	True	0.705085
GR BERT-Pred-Expr	ENCODE_TF_ChIP-seq	Gene expression regulation	POLR2A GM12891 hg19	XGB Ensemble Test	True	0.645215
GR BERT-Pred-Expr	ENCODE_TF_ChIP-seq	Gene expression regulation	POLR2A GM12892 hg19	LDA Ensemble Test	True	0.696753
GR BERT-Pred-Expr	ENCODE_TF_ChIP-seq	Gene expression regulation	POLR2A GM12892 hg19	XGB Ensemble Test	True	0.62841
GR BERT-Pred-Expr	ENCODE_TF_ChIP-seq	Gene expression regulation	POLR2A GM15510 hg19	LDA Ensemble Test	True	0.680471
GR BERT-Pred-Expr	ENCODE_TF_ChIP-seq	Gene expression regulation	POLR2A GM15510 hg19	XGB Ensemble Test	True	0.600451
GR BERT-Pred-Expr	ENCODE_TF_ChIP-seq	Gene expression regulation	POLR2A GM18505 hg19	LDA Ensemble Test	True	0.685959
GR BERT-Pred-Expr	ENCODE_TF_ChIP-seq	Gene expression regulation	POLR2A GM18505 hg19	XGB Ensemble Test	True	0.612265
GR BERT-Pred-Expr	ENCODE_TF_ChIP-seq	Gene expression regulation	POLR2A GM18526 hg19	LDA Ensemble Test	True	0.69166
GR BERT-Pred-Expr	ENCODE_TF_ChIP-seq	Gene expression regulation	POLR2A GM18526 hg19	XGB Ensemble Test	True	0.622563
GR BERT-Pred-Expr	ENCODE_TF_ChIP-seq	Gene expression regulation	POLR2A GM18951 hg19	LDA Ensemble Test	True	0.672918
GR BERT-Pred-Expr	ENCODE_TF_ChIP-seq	Gene expression regulation	POLR2A GM18951 hg19	XGB Ensemble Test	True	0.607704
GR BERT-Pred-Expr	ENCODE_TF_ChIP-seq	Gene expression regulation	POLR2A GM19099 hg19	LDA Ensemble Test	True	0.686201
GR BERT-Pred-Expr	ENCODE_TF_ChIP-seq	Gene expression regulation	POLR2A GM19099 hg19	XGB Ensemble Test	True	0.616648
GR BERT-Pred-Expr	ENCODE_TF_ChIP-seq	Gene expression regulation	POLR2A GM19193 hg19	LDA Ensemble Test	True	0.684627
GR BERT-Pred-Expr	ENCODE_TF_ChIP-seq	Gene expression regulation	POLR2A GM19193 hg19	XGB Ensemble Test	True	0.606397
GR BERT-Pred-Expr	ENCODE_TF_ChIP-seq	Gene expression regulation	POLR2A H1-hESC hg19	LDA Ensemble Test	True	0.586963
GR BERT-Pred-Expr	ENCODE_TF_ChIP-seq	Gene expression regulation	POLR2A H1-hESC hg19	XGB Ensemble Test	True	0.539737
GR BERT-Pred-Expr	ENCODE_TF_ChIP-seq	Gene expression regulation	POLR2A H54 hg19	LDA Ensemble Test	True	0.616651
GR BERT-Pred-Expr	ENCODE_TF_ChIP-seq	Gene expression regulation	POLR2A H54 hg19	XGB Ensemble Test	True	0.571857
GR BERT-Pred-Expr	ENCODE_TF_ChIP-seq	Gene expression regulation	POLR2A HCT116 hg19	LDA Ensemble Test	True	0.707935
GR BERT-Pred-Expr	ENCODE_TF_ChIP-seq	Gene expression regulation	POLR2A HCT116 hg19	XGB Ensemble Test	True	0.655484
GR BERT-Pred-Expr	ENCODE_TF_ChIP-seq	Gene expression regulation	POLR2A HEK293 hg19	LDA Ensemble Test	True	0.666818
GR BERT-Pred-Expr	ENCODE_TF_ChIP-seq	Gene expression regulation	POLR2A HEK293 hg19	XGB Ensemble Test	True	0.627082
GR BERT-Pred-Expr	ENCODE_TF_ChIP-seq	Gene expression regulation	POLR2A HGPS cell hg19	LDA Ensemble Test	True	0.607965
GR BERT-Pred-Expr	ENCODE_TF_ChIP-seq	Gene expression regulation	POLR2A HGPS cell hg19	XGB Ensemble Test	True	0.56475
GR BERT-Pred-Expr	ENCODE_TF_ChIP-seq	Gene expression regulation	POLR2A HeLa-S3 hg19	LDA Ensemble Test	True	0.67345
GR BERT-Pred-Expr	ENCODE_TF_ChIP-seq	Gene expression regulation	POLR2A HeLa-S3 hg19	XGB Ensemble Test	True	0.615881
GR BERT-Pred-Expr	ENCODE_TF_ChIP-seq	Gene expression regulation	POLR2A HepG2 hg19	LDA Ensemble Test	True	0.689596
GR BERT-Pred-Expr	ENCODE_TF_ChIP-seq	Gene expression regulation	POLR2A HepG2 hg19	XGB Ensemble Test	True	0.636427
GR BERT-Pred-Expr	ENCODE_TF_ChIP-seq	Gene expression regulation	POLR2A IMR-90 hg19	LDA Ensemble Test	True	0.652313
GR BERT-Pred-Expr	ENCODE_TF_ChIP-seq	Gene expression regulation	POLR2A IMR-90 hg19	XGB Ensemble Test	True	0.60172
GR BERT-Pred-Expr	ENCODE_TF_ChIP-seq	Gene expression regulation	POLR2A K562 hg19	LDA Ensemble Test	True	0.718592
GR BERT-Pred-Expr	ENCODE_TF_ChIP-seq	Gene expression regulation	POLR2A K562 hg19	XGB Ensemble Test	True	0.662321
GR BERT-Pred-Expr	ENCODE_TF_ChIP-seq	Gene expression regulation	POLR2A MCF 10A hg19	LDA Ensemble Test	True	0.616394
GR BERT-Pred-Expr	ENCODE_TF_ChIP-seq	Gene expression regulation	POLR2A MCF 10A hg19	XGB Ensemble Test	True	0.573313
GR BERT-Pred-Expr	ENCODE_TF_ChIP-seq	Gene expression regulation	POLR2A MCF-7 hg19	LDA Ensemble Test	True	0.599911
GR BERT-Pred-Expr	ENCODE_TF_ChIP-seq	Gene expression regulation	POLR2A MCF-7 hg19	XGB Ensemble Test	True	0.563062
GR BERT-Pred-Expr	ENCODE_TF_ChIP-seq	Gene expression regulation	POLR2A MEL cell line mm9	LDA Ensemble Test	True	0.675787
GR BERT-Pred-Expr	ENCODE_TF_ChIP-seq	Gene expression regulation	POLR2A MEL cell line mm9	XGB Ensemble Test	True	0.621548
GR BERT-Pred-Expr	ENCODE_TF_ChIP-seq	Gene expression regulation	POLR2A NB4 hg19	LDA Ensemble Test	True	0.68459
GR BERT-Pred-Expr	ENCODE_TF_ChIP-seq	Gene expression regulation	POLR2A NB4 hg19	XGB Ensemble Test	True	0.627689
GR BERT-Pred-Expr	ENCODE_TF_ChIP-seq	Gene expression regulation	POLR2A Raji hg19	LDA Ensemble Test	True	0.676319
GR BERT-Pred-Expr	ENCODE_TF_ChIP-seq	Gene expression regulation	POLR2A Raji hg19	XGB Ensemble Test	True	0.617691
GR BERT-Pred-Expr	ENCODE_TF_ChIP-seq	Gene expression regulation	POLR2A bone marrow macrophage mm9	LDA Ensemble Test	True	0.648783
GR BERT-Pred-Expr	ENCODE_TF_ChIP-seq	Gene expression regulation	POLR2A bone marrow macrophage mm9	XGB Ensemble Test	True	0.600887
GR BERT-Pred-Expr	ENCODE_TF_ChIP-seq	Gene expression regulation	POLR2A bone marrow mm9	LDA Ensemble Test	True	0.672858
GR BERT-Pred-Expr	ENCODE_TF_ChIP-seq	Gene expression regulation	POLR2A bone marrow mm9	XGB Ensemble Test	True	0.610849
GR BERT-Pred-Expr	ENCODE_TF_ChIP-seq	Gene expression regulation	POLR2A brain mm9	LDA Ensemble Test	True	0.587208
GR BERT-Pred-Expr	ENCODE_TF_ChIP-seq	Gene expression regulation	POLR2A brain mm9	XGB Ensemble Test	True	0.55209
GR BERT-Pred-Expr	ENCODE_TF_ChIP-seq	Gene expression regulation	POLR2A cerebellum mm9	LDA Ensemble Test	True	0.596796
GR BERT-Pred-Expr	ENCODE_TF_ChIP-seq	Gene expression regulation	POLR2A cerebellum mm9	XGB Ensemble Test	True	0.549999
GR BERT-Pred-Expr	ENCODE_TF_ChIP-seq	Gene expression regulation	POLR2A cortical plate mm9	LDA Ensemble Test	True	0.587983
GR BERT-Pred-Expr	ENCODE_TF_ChIP-seq	Gene expression regulation	POLR2A cortical plate mm9	XGB Ensemble Test	True	0.551961
GR BERT-Pred-Expr	ENCODE_TF_ChIP-seq	Gene expression regulation	POLR2A embryonic fibroblast mm9	LDA Ensemble Test	True	0.599704
GR BERT-Pred-Expr	ENCODE_TF_ChIP-seq	Gene expression regulation	POLR2A embryonic fibroblast mm9	XGB Ensemble Test	True	0.554985
GR BERT-Pred-Expr	ENCODE_TF_ChIP-seq	Gene expression regulation	POLR2A endothelial cell of umbilical vein hg19	LDA Ensemble Test	True	0.684125
GR BERT-Pred-Expr	ENCODE_TF_ChIP-seq	Gene expression regulation	POLR2A endothelial cell of umbilical vein hg19	XGB Ensemble Test	True	0.627284
GR BERT-Pred-Expr	ENCODE_TF_ChIP-seq	Gene expression regulation	POLR2A erythroblast hg19	LDA Ensemble Test	True	0.712752
GR BERT-Pred-Expr	ENCODE_TF_ChIP-seq	Gene expression regulation	POLR2A erythroblast hg19	XGB Ensemble Test	True	0.641421
GR BERT-Pred-Expr	ENCODE_TF_ChIP-seq	Gene expression regulation	POLR2A heart mm9	LDA Ensemble Test	True	0.601637
GR BERT-Pred-Expr	ENCODE_TF_ChIP-seq	Gene expression regulation	POLR2A heart mm9	XGB Ensemble Test	True	0.579141
GR BERT-Pred-Expr	ENCODE_TF_ChIP-seq	Gene expression regulation	POLR2A kidney mm9	LDA Ensemble Test	True	0.6265
GR BERT-Pred-Expr	ENCODE_TF_ChIP-seq	Gene expression regulation	POLR2A kidney mm9	XGB Ensemble Test	True	0.568879
GR BERT-Pred-Expr	ENCODE_TF_ChIP-seq	Gene expression regulation	POLR2A limb mm9	LDA Ensemble Test	True	0.593136
GR BERT-Pred-Expr	ENCODE_TF_ChIP-seq	Gene expression regulation	POLR2A limb mm9	XGB Ensemble Test	True	0.559661
GR BERT-Pred-Expr	ENCODE_TF_ChIP-seq	Gene expression regulation	POLR2A liver mm9	LDA Ensemble Test	True	0.625626
GR BERT-Pred-Expr	ENCODE_TF_ChIP-seq	Gene expression regulation	POLR2A liver mm9	XGB Ensemble Test	True	0.575534
GR BERT-Pred-Expr	ENCODE_TF_ChIP-seq	Gene expression regulation	POLR2A lung mm9	LDA Ensemble Test	True	0.596797
GR BERT-Pred-Expr	ENCODE_TF_ChIP-seq	Gene expression regulation	POLR2A lung mm9	XGB Ensemble Test	True	0.573937
GR BERT-Pred-Expr	ENCODE_TF_ChIP-seq	Gene expression regulation	POLR2A myocyte mm9	LDA Ensemble Test	True	0.619681
GR BERT-Pred-Expr	ENCODE_TF_ChIP-seq	Gene expression regulation	POLR2A myocyte mm9	XGB Ensemble Test	True	0.567329
GR BERT-Pred-Expr	ENCODE_TF_ChIP-seq	Gene expression regulation	POLR2A olfactory bulb mm9	LDA Ensemble Test	True	0.583022
GR BERT-Pred-Expr	ENCODE_TF_ChIP-seq	Gene expression regulation	POLR2A olfactory bulb mm9	XGB Ensemble Test	True	0.537535
GR BERT-Pred-Expr	ENCODE_TF_ChIP-seq	Gene expression regulation	POLR2A small intestine mm9	LDA Ensemble Test	True	0.576615
GR BERT-Pred-Expr	ENCODE_TF_ChIP-seq	Gene expression regulation	POLR2A small intestine mm9	XGB Ensemble Test	True	0.54551
GR BERT-Pred-Expr	ENCODE_TF_ChIP-seq	Gene expression regulation	POLR2A spleen mm9	LDA Ensemble Test	True	0.676304
GR BERT-Pred-Expr	ENCODE_TF_ChIP-seq	Gene expression regulation	POLR2A spleen mm9	XGB Ensemble Test	True	0.625906
GR BERT-Pred-Expr	ENCODE_TF_ChIP-seq	Gene expression regulation	POLR2A testis mm9	LDA Ensemble Test	True	0.626119
GR BERT-Pred-Expr	ENCODE_TF_ChIP-seq	Gene expression regulation	POLR2A testis mm9	XGB Ensemble Test	True	0.561262
GR BERT-Pred-Expr	ENCODE_TF_ChIP-seq	Gene expression regulation	POLR2A thymus mm9	LDA Ensemble Test	True	0.664921
GR BERT-Pred-Expr	ENCODE_TF_ChIP-seq	Gene expression regulation	POLR2A thymus mm9	XGB Ensemble Test	True	0.597955
GR BERT-Pred-Expr	ENCODE_TF_ChIP-seq	Gene expression regulation	POLR2AphosphoS2 A549 hg19	LDA Ensemble Test	True	0.665236
GR BERT-Pred-Expr	ENCODE_TF_ChIP-seq	Gene expression regulation	POLR2AphosphoS2 A549 hg19	XGB Ensemble Test	True	0.597793
GR BERT-Pred-Expr	ENCODE_TF_ChIP-seq	Gene expression regulation	POLR2AphosphoS2 CH12.LX mm9	LDA Ensemble Test	True	0.677035
GR BERT-Pred-Expr	ENCODE_TF_ChIP-seq	Gene expression regulation	POLR2AphosphoS2 CH12.LX mm9	XGB Ensemble Test	True	0.62014
GR BERT-Pred-Expr	ENCODE_TF_ChIP-seq	Gene expression regulation	POLR2AphosphoS2 GM12878 hg19	LDA Ensemble Test	True	0.664954
GR BERT-Pred-Expr	ENCODE_TF_ChIP-seq	Gene expression regulation	POLR2AphosphoS2 GM12878 hg19	XGB Ensemble Test	True	0.603331
GR BERT-Pred-Expr	ENCODE_TF_ChIP-seq	Gene expression regulation	POLR2AphosphoS2 HeLa-S3 hg19	LDA Ensemble Test	True	0.652824
GR BERT-Pred-Expr	ENCODE_TF_ChIP-seq	Gene expression regulation	POLR2AphosphoS2 HeLa-S3 hg19	XGB Ensemble Test	True	0.591137
GR BERT-Pred-Expr	ENCODE_TF_ChIP-seq	Gene expression regulation	POLR2AphosphoS2 HepG2 hg19	LDA Ensemble Test	True	0.698541
GR BERT-Pred-Expr	ENCODE_TF_ChIP-seq	Gene expression regulation	POLR2AphosphoS2 HepG2 hg19	XGB Ensemble Test	True	0.639381
GR BERT-Pred-Expr	ENCODE_TF_ChIP-seq	Gene expression regulation	POLR2AphosphoS2 K562 hg19	LDA Ensemble Test	True	0.614505
GR BERT-Pred-Expr	ENCODE_TF_ChIP-seq	Gene expression regulation	POLR2AphosphoS2 K562 hg19	XGB Ensemble Test	True	0.559826
GR BERT-Pred-Expr	ENCODE_TF_ChIP-seq	Gene expression regulation	POLR2AphosphoS2 MEL cell line mm9	LDA Ensemble Test	True	0.642923
GR BERT-Pred-Expr	ENCODE_TF_ChIP-seq	Gene expression regulation	POLR2AphosphoS2 MEL cell line mm9	XGB Ensemble Test	True	0.566447
GR BERT-Pred-Expr	ENCODE_TF_ChIP-seq	Gene expression regulation	POLR2AphosphoS2 myocyte mm9	LDA Ensemble Test	True	0.644103
GR BERT-Pred-Expr	ENCODE_TF_ChIP-seq	Gene expression regulation	POLR2AphosphoS2 myocyte mm9	XGB Ensemble Test	True	0.590417
GR BERT-Pred-Expr	ENCODE_TF_ChIP-seq	Gene expression regulation	POLR2AphosphoS5 G1E mm9	LDA Ensemble Test	True	0.737514
GR BERT-Pred-Expr	ENCODE_TF_ChIP-seq	Gene expression regulation	POLR2AphosphoS5 G1E mm9	XGB Ensemble Test	True	0.661769
GR BERT-Pred-Expr	ENCODE_TF_ChIP-seq	Gene expression regulation	POLR2AphosphoS5 G1E-ER4 mm9	LDA Ensemble Test	True	0.706113
GR BERT-Pred-Expr	ENCODE_TF_ChIP-seq	Gene expression regulation	POLR2AphosphoS5 G1E-ER4 mm9	XGB Ensemble Test	True	0.621156
GR BERT-Pred-Expr	ENCODE_TF_ChIP-seq	Gene expression regulation	POLR2AphosphoS5 GM12878 hg19	LDA Ensemble Test	True	0.673877
GR BERT-Pred-Expr	ENCODE_TF_ChIP-seq	Gene expression regulation	POLR2AphosphoS5 GM12878 hg19	XGB Ensemble Test	True	0.614144
GR BERT-Pred-Expr	ENCODE_TF_ChIP-seq	Gene expression regulation	POLR2AphosphoS5 GM12891 hg19	LDA Ensemble Test	True	0.688717
GR BERT-Pred-Expr	ENCODE_TF_ChIP-seq	Gene expression regulation	POLR2AphosphoS5 GM12891 hg19	XGB Ensemble Test	True	0.619072
GR BERT-Pred-Expr	ENCODE_TF_ChIP-seq	Gene expression regulation	POLR2AphosphoS5 GM12892 hg19	LDA Ensemble Test	True	0.689634
GR BERT-Pred-Expr	ENCODE_TF_ChIP-seq	Gene expression regulation	POLR2AphosphoS5 GM12892 hg19	XGB Ensemble Test	True	0.628729
GR BERT-Pred-Expr	ENCODE_TF_ChIP-seq	Gene expression regulation	POLR2AphosphoS5 H1-hESC hg19	LDA Ensemble Test	True	0.60449
GR BERT-Pred-Expr	ENCODE_TF_ChIP-seq	Gene expression regulation	POLR2AphosphoS5 H1-hESC hg19	XGB Ensemble Test	True	0.552316
GR BERT-Pred-Expr	ENCODE_TF_ChIP-seq	Gene expression regulation	POLR2AphosphoS5 HCT116 hg19	LDA Ensemble Test	True	0.636225
GR BERT-Pred-Expr	ENCODE_TF_ChIP-seq	Gene expression regulation	POLR2AphosphoS5 HCT116 hg19	XGB Ensemble Test	True	0.586638
GR BERT-Pred-Expr	ENCODE_TF_ChIP-seq	Gene expression regulation	POLR2AphosphoS5 HL-60 hg19	LDA Ensemble Test	True	0.709059
GR BERT-Pred-Expr	ENCODE_TF_ChIP-seq	Gene expression regulation	POLR2AphosphoS5 HL-60 hg19	XGB Ensemble Test	True	0.643443
GR BERT-Pred-Expr	ENCODE_TF_ChIP-seq	Gene expression regulation	POLR2AphosphoS5 HepG2 hg19	LDA Ensemble Test	True	0.678149
GR BERT-Pred-Expr	ENCODE_TF_ChIP-seq	Gene expression regulation	POLR2AphosphoS5 HepG2 hg19	XGB Ensemble Test	True	0.616176
GR BERT-Pred-Expr	ENCODE_TF_ChIP-seq	Gene expression regulation	POLR2AphosphoS5 K562 hg19	LDA Ensemble Test	True	0.680564
GR BERT-Pred-Expr	ENCODE_TF_ChIP-seq	Gene expression regulation	POLR2AphosphoS5 K562 hg19	XGB Ensemble Test	True	0.599145
GR BERT-Pred-Expr	ENCODE_TF_ChIP-seq	Gene expression regulation	POLR2AphosphoS5 MEL cell line mm9	LDA Ensemble Test	True	0.729883
GR BERT-Pred-Expr	ENCODE_TF_ChIP-seq	Gene expression regulation	POLR2AphosphoS5 MEL cell line mm9	XGB Ensemble Test	True	0.660628
GR BERT-Pred-Expr	ENCODE_TF_ChIP-seq	Gene expression regulation	POLR2AphosphoS5 PFSK-1 hg19	LDA Ensemble Test	True	0.695395
GR BERT-Pred-Expr	ENCODE_TF_ChIP-seq	Gene expression regulation	POLR2AphosphoS5 PFSK-1 hg19	XGB Ensemble Test	True	0.645813
GR BERT-Pred-Expr	ENCODE_TF_ChIP-seq	Gene expression regulation	POLR2AphosphoS5 Panc1 hg19	LDA Ensemble Test	True	0.697003
GR BERT-Pred-Expr	ENCODE_TF_ChIP-seq	Gene expression regulation	POLR2AphosphoS5 Panc1 hg19	XGB Ensemble Test	True	0.635276
GR BERT-Pred-Expr	ENCODE_TF_ChIP-seq	Gene expression regulation	POLR2AphosphoS5 SK-N-MC hg19	LDA Ensemble Test	True	0.673614
GR BERT-Pred-Expr	ENCODE_TF_ChIP-seq	Gene expression regulation	POLR2AphosphoS5 SK-N-MC hg19	XGB Ensemble Test	True	0.603823
GR BERT-Pred-Expr	ENCODE_TF_ChIP-seq	Gene expression regulation	POLR2AphosphoS5 SK-N-SH hg19	LDA Ensemble Test	True	0.672954
GR BERT-Pred-Expr	ENCODE_TF_ChIP-seq	Gene expression regulation	POLR2AphosphoS5 SK-N-SH hg19	XGB Ensemble Test	True	0.592612
GR BERT-Pred-Expr	ENCODE_TF_ChIP-seq	Gene expression regulation	POLR2AphosphoS5 U-87 MG hg19	LDA Ensemble Test	True	0.674009
GR BERT-Pred-Expr	ENCODE_TF_ChIP-seq	Gene expression regulation	POLR2AphosphoS5 U-87 MG hg19	XGB Ensemble Test	True	0.609693
GR BERT-Pred-Expr	ENCODE_TF_ChIP-seq	Gene expression regulation	POLR2AphosphoS5 endothelial cell of umbilical vein hg19	LDA Ensemble Test	True	0.688698
GR BERT-Pred-Expr	ENCODE_TF_ChIP-seq	Gene expression regulation	POLR2AphosphoS5 endothelial cell of umbilical vein hg19	XGB Ensemble Test	True	0.613302
GR BERT-Pred-Expr	ENCODE_TF_ChIP-seq	Gene expression regulation	POLR2AphosphoS5 neural cell hg19	LDA Ensemble Test	True	0.653969
GR BERT-Pred-Expr	ENCODE_TF_ChIP-seq	Gene expression regulation	POLR2AphosphoS5 neural cell hg19	XGB Ensemble Test	True	0.588998
GR BERT-Pred-Expr	ENCODE_TF_ChIP-seq	Gene expression regulation	POLR3A HeLa-S3 hg19	LDA Ensemble Test	True	0.65404
GR BERT-Pred-Expr	ENCODE_TF_ChIP-seq	Gene expression regulation	POLR3A HeLa-S3 hg19	XGB Ensemble Test	True	0.566808
GR BERT-Pred-Expr	ENCODE_TF_ChIP-seq	Gene expression regulation	POLR3A K562 hg19	LDA Ensemble Test	True	0.640553
GR BERT-Pred-Expr	ENCODE_TF_ChIP-seq	Gene expression regulation	POLR3A K562 hg19	XGB Ensemble Test	True	0.566473
GR BERT-Pred-Expr	ENCODE_TF_ChIP-seq	Gene expression regulation	POU2F2 GM12878 hg19	LDA Ensemble Test	True	0.724523
GR BERT-Pred-Expr	ENCODE_TF_ChIP-seq	Gene expression regulation	POU2F2 GM12878 hg19	XGB Ensemble Test	True	0.660368
GR BERT-Pred-Expr	ENCODE_TF_ChIP-seq	Gene expression regulation	POU2F2 GM12891 hg19	LDA Ensemble Test	True	0.735093
GR BERT-Pred-Expr	ENCODE_TF_ChIP-seq	Gene expression regulation	POU2F2 GM12891 hg19	XGB Ensemble Test	True	0.657282
GR BERT-Pred-Expr	ENCODE_TF_ChIP-seq	Gene expression regulation	PRDM1 HeLa-S3 hg19	LDA Ensemble Test	True	0.593088
GR BERT-Pred-Expr	ENCODE_TF_ChIP-seq	Gene expression regulation	PRDM1 HeLa-S3 hg19	XGB Ensemble Test	True	0.564706
GR BERT-Pred-Expr	ENCODE_TF_ChIP-seq	Gene expression regulation	RAD21 A549 hg19	LDA Ensemble Test	True	0.541508
GR BERT-Pred-Expr	ENCODE_TF_ChIP-seq	Gene expression regulation	RAD21 A549 hg19	XGB Ensemble Test	True	0.53032
GR BERT-Pred-Expr	ENCODE_TF_ChIP-seq	Gene expression regulation	RAD21 CH12.LX mm9	LDA Ensemble Test	True	0.559488
GR BERT-Pred-Expr	ENCODE_TF_ChIP-seq	Gene expression regulation	RAD21 CH12.LX mm9	XGB Ensemble Test	True	0.540302
GR BERT-Pred-Expr	ENCODE_TF_ChIP-seq	Gene expression regulation	RAD21 ECC-1 hg19	LDA Ensemble Test	True	0.517611
GR BERT-Pred-Expr	ENCODE_TF_ChIP-seq	Gene expression regulation	RAD21 ECC-1 hg19	XGB Ensemble Test	True	0.511195
GR BERT-Pred-Expr	ENCODE_TF_ChIP-seq	Gene expression regulation	RAD21 GM12878 hg19	LDA Ensemble Test	True	0.537115
GR BERT-Pred-Expr	ENCODE_TF_ChIP-seq	Gene expression regulation	RAD21 GM12878 hg19	XGB Ensemble Test	True	0.515176
GR BERT-Pred-Expr	ENCODE_TF_ChIP-seq	Gene expression regulation	RAD21 H1-hESC hg19	LDA Ensemble Test	True	0.535404
GR BERT-Pred-Expr	ENCODE_TF_ChIP-seq	Gene expression regulation	RAD21 H1-hESC hg19	XGB Ensemble Test	True	0.517626
GR BERT-Pred-Expr	ENCODE_TF_ChIP-seq	Gene expression regulation	RAD21 HCT116 hg19	LDA Ensemble Test	True	0.563631
GR BERT-Pred-Expr	ENCODE_TF_ChIP-seq	Gene expression regulation	RAD21 HCT116 hg19	XGB Ensemble Test	True	0.522069
GR BERT-Pred-Expr	ENCODE_TF_ChIP-seq	Gene expression regulation	RAD21 HeLa-S3 hg19	LDA Ensemble Test	True	0.585155
GR BERT-Pred-Expr	ENCODE_TF_ChIP-seq	Gene expression regulation	RAD21 HeLa-S3 hg19	XGB Ensemble Test	True	0.551161
GR BERT-Pred-Expr	ENCODE_TF_ChIP-seq	Gene expression regulation	RAD21 HepG2 hg19	LDA Ensemble Test	True	0.58016
GR BERT-Pred-Expr	ENCODE_TF_ChIP-seq	Gene expression regulation	RAD21 HepG2 hg19	XGB Ensemble Test	True	0.547732
GR BERT-Pred-Expr	ENCODE_TF_ChIP-seq	Gene expression regulation	RAD21 IMR-90 hg19	LDA Ensemble Test	True	0.575037
GR BERT-Pred-Expr	ENCODE_TF_ChIP-seq	Gene expression regulation	RAD21 IMR-90 hg19	XGB Ensemble Test	True	0.5463
GR BERT-Pred-Expr	ENCODE_TF_ChIP-seq	Gene expression regulation	RAD21 K562 hg19	LDA Ensemble Test	True	0.552942
GR BERT-Pred-Expr	ENCODE_TF_ChIP-seq	Gene expression regulation	RAD21 K562 hg19	XGB Ensemble Test	True	0.52446
GR BERT-Pred-Expr	ENCODE_TF_ChIP-seq	Gene expression regulation	RAD21 MCF-7 hg19	LDA Ensemble Test	True	0.549396
GR BERT-Pred-Expr	ENCODE_TF_ChIP-seq	Gene expression regulation	RAD21 MCF-7 hg19	XGB Ensemble Test	True	0.525902
GR BERT-Pred-Expr	ENCODE_TF_ChIP-seq	Gene expression regulation	RAD21 MEL cell line mm9	LDA Ensemble Test	True	0.599169
GR BERT-Pred-Expr	ENCODE_TF_ChIP-seq	Gene expression regulation	RAD21 MEL cell line mm9	XGB Ensemble Test	True	0.558902
GR BERT-Pred-Expr	ENCODE_TF_ChIP-seq	Gene expression regulation	RAD21 SK-N-SH hg19	LDA Ensemble Test	True	0.550649
GR BERT-Pred-Expr	ENCODE_TF_ChIP-seq	Gene expression regulation	RAD21 SK-N-SH hg19	XGB Ensemble Test	True	0.538619
GR BERT-Pred-Expr	ENCODE_TF_ChIP-seq	Gene expression regulation	RBBP5 H1-hESC hg19	LDA Ensemble Test	True	0.578097
GR BERT-Pred-Expr	ENCODE_TF_ChIP-seq	Gene expression regulation	RBBP5 H1-hESC hg19	XGB Ensemble Test	True	0.525833
GR BERT-Pred-Expr	ENCODE_TF_ChIP-seq	Gene expression regulation	RBBP5 K562 hg19	LDA Ensemble Test	True	0.605254
GR BERT-Pred-Expr	ENCODE_TF_ChIP-seq	Gene expression regulation	RBBP5 K562 hg19	XGB Ensemble Test	True	0.551937
GR BERT-Pred-Expr	ENCODE_TF_ChIP-seq	Gene expression regulation	RCOR1 CH12.LX mm9	LDA Ensemble Test	True	0.643765
GR BERT-Pred-Expr	ENCODE_TF_ChIP-seq	Gene expression regulation	RCOR1 CH12.LX mm9	XGB Ensemble Test	True	0.594385
GR BERT-Pred-Expr	ENCODE_TF_ChIP-seq	Gene expression regulation	RCOR1 GM12878 hg19	LDA Ensemble Test	True	0.671905
GR BERT-Pred-Expr	ENCODE_TF_ChIP-seq	Gene expression regulation	RCOR1 GM12878 hg19	XGB Ensemble Test	True	0.6037
GR BERT-Pred-Expr	ENCODE_TF_ChIP-seq	Gene expression regulation	RCOR1 HeLa-S3 hg19	LDA Ensemble Test	True	0.675203
GR BERT-Pred-Expr	ENCODE_TF_ChIP-seq	Gene expression regulation	RCOR1 HeLa-S3 hg19	XGB Ensemble Test	True	0.614267
GR BERT-Pred-Expr	ENCODE_TF_ChIP-seq	Gene expression regulation	RCOR1 HepG2 hg19	LDA Ensemble Test	True	0.666697
GR BERT-Pred-Expr	ENCODE_TF_ChIP-seq	Gene expression regulation	RCOR1 HepG2 hg19	XGB Ensemble Test	True	0.595066
GR BERT-Pred-Expr	ENCODE_TF_ChIP-seq	Gene expression regulation	RCOR1 IMR-90 hg19	LDA Ensemble Test	True	0.568592
GR BERT-Pred-Expr	ENCODE_TF_ChIP-seq	Gene expression regulation	RCOR1 IMR-90 hg19	XGB Ensemble Test	True	0.557342
GR BERT-Pred-Expr	ENCODE_TF_ChIP-seq	Gene expression regulation	RCOR1 K562 hg19	LDA Ensemble Test	True	0.659867
GR BERT-Pred-Expr	ENCODE_TF_ChIP-seq	Gene expression regulation	RCOR1 K562 hg19	XGB Ensemble Test	True	0.609506
GR BERT-Pred-Expr	ENCODE_TF_ChIP-seq	Gene expression regulation	RCOR1 MEL cell line mm9	LDA Ensemble Test	True	0.569149
GR BERT-Pred-Expr	ENCODE_TF_ChIP-seq	Gene expression regulation	RCOR1 MEL cell line mm9	XGB Ensemble Test	True	0.53842
GR BERT-Pred-Expr	ENCODE_TF_ChIP-seq	Gene expression regulation	RELA GM10847 hg19	LDA Ensemble Test	True	0.708263
GR BERT-Pred-Expr	ENCODE_TF_ChIP-seq	Gene expression regulation	RELA GM10847 hg19	XGB Ensemble Test	True	0.645696
GR BERT-Pred-Expr	ENCODE_TF_ChIP-seq	Gene expression regulation	RELA GM12878 hg19	LDA Ensemble Test	True	0.59007
GR BERT-Pred-Expr	ENCODE_TF_ChIP-seq	Gene expression regulation	RELA GM12878 hg19	XGB Ensemble Test	True	0.545783
GR BERT-Pred-Expr	ENCODE_TF_ChIP-seq	Gene expression regulation	RELA GM12891 hg19	LDA Ensemble Test	True	0.664476
GR BERT-Pred-Expr	ENCODE_TF_ChIP-seq	Gene expression regulation	RELA GM12891 hg19	XGB Ensemble Test	True	0.61684
GR BERT-Pred-Expr	ENCODE_TF_ChIP-seq	Gene expression regulation	RELA GM12892 hg19	LDA Ensemble Test	True	0.635818
GR BERT-Pred-Expr	ENCODE_TF_ChIP-seq	Gene expression regulation	RELA GM12892 hg19	XGB Ensemble Test	True	0.579067
GR BERT-Pred-Expr	ENCODE_TF_ChIP-seq	Gene expression regulation	RELA GM15510 hg19	LDA Ensemble Test	True	0.730962
GR BERT-Pred-Expr	ENCODE_TF_ChIP-seq	Gene expression regulation	RELA GM15510 hg19	XGB Ensemble Test	True	0.65613
GR BERT-Pred-Expr	ENCODE_TF_ChIP-seq	Gene expression regulation	RELA GM18505 hg19	LDA Ensemble Test	True	0.649483
GR BERT-Pred-Expr	ENCODE_TF_ChIP-seq	Gene expression regulation	RELA GM18505 hg19	XGB Ensemble Test	True	0.598728
GR BERT-Pred-Expr	ENCODE_TF_ChIP-seq	Gene expression regulation	RELA GM18526 hg19	LDA Ensemble Test	True	0.629133
GR BERT-Pred-Expr	ENCODE_TF_ChIP-seq	Gene expression regulation	RELA GM18526 hg19	XGB Ensemble Test	True	0.557375
GR BERT-Pred-Expr	ENCODE_TF_ChIP-seq	Gene expression regulation	RELA GM18951 hg19	LDA Ensemble Test	True	0.729832
GR BERT-Pred-Expr	ENCODE_TF_ChIP-seq	Gene expression regulation	RELA GM18951 hg19	XGB Ensemble Test	True	0.670377
GR BERT-Pred-Expr	ENCODE_TF_ChIP-seq	Gene expression regulation	RELA GM19099 hg19	LDA Ensemble Test	True	0.737357
GR BERT-Pred-Expr	ENCODE_TF_ChIP-seq	Gene expression regulation	RELA GM19099 hg19	XGB Ensemble Test	True	0.668517
GR BERT-Pred-Expr	ENCODE_TF_ChIP-seq	Gene expression regulation	RELA GM19193 hg19	LDA Ensemble Test	True	0.663901
GR BERT-Pred-Expr	ENCODE_TF_ChIP-seq	Gene expression regulation	RELA GM19193 hg19	XGB Ensemble Test	True	0.612711
GR BERT-Pred-Expr	ENCODE_TF_ChIP-seq	Gene expression regulation	REST A549 hg19	LDA Ensemble Test	True	0.739113
GR BERT-Pred-Expr	ENCODE_TF_ChIP-seq	Gene expression regulation	REST A549 hg19	XGB Ensemble Test	True	0.673846
GR BERT-Pred-Expr	ENCODE_TF_ChIP-seq	Gene expression regulation	REST ECC-1 hg19	LDA Ensemble Test	True	0.597277
GR BERT-Pred-Expr	ENCODE_TF_ChIP-seq	Gene expression regulation	REST ECC-1 hg19	XGB Ensemble Test	True	0.544057
GR BERT-Pred-Expr	ENCODE_TF_ChIP-seq	Gene expression regulation	REST GM12878 hg19	LDA Ensemble Test	True	0.626287
GR BERT-Pred-Expr	ENCODE_TF_ChIP-seq	Gene expression regulation	REST GM12878 hg19	XGB Ensemble Test	True	0.568744
GR BERT-Pred-Expr	ENCODE_TF_ChIP-seq	Gene expression regulation	REST H1-hESC hg19	LDA Ensemble Test	True	0.571459
GR BERT-Pred-Expr	ENCODE_TF_ChIP-seq	Gene expression regulation	REST H1-hESC hg19	XGB Ensemble Test	True	0.547338
GR BERT-Pred-Expr	ENCODE_TF_ChIP-seq	Gene expression regulation	REST HCT116 hg19	LDA Ensemble Test	True	0.72548
GR BERT-Pred-Expr	ENCODE_TF_ChIP-seq	Gene expression regulation	REST HCT116 hg19	XGB Ensemble Test	True	0.648018
GR BERT-Pred-Expr	ENCODE_TF_ChIP-seq	Gene expression regulation	REST HL-60 hg19	LDA Ensemble Test	True	0.501424
GR BERT-Pred-Expr	ENCODE_TF_ChIP-seq	Gene expression regulation	REST HL-60 hg19	XGB Ensemble Test	True	0.464953
GR BERT-Pred-Expr	ENCODE_TF_ChIP-seq	Gene expression regulation	REST HeLa-S3 hg19	LDA Ensemble Test	True	0.57846
GR BERT-Pred-Expr	ENCODE_TF_ChIP-seq	Gene expression regulation	REST HeLa-S3 hg19	XGB Ensemble Test	True	0.515042
GR BERT-Pred-Expr	ENCODE_TF_ChIP-seq	Gene expression regulation	REST HepG2 hg19	LDA Ensemble Test	True	0.576119
GR BERT-Pred-Expr	ENCODE_TF_ChIP-seq	Gene expression regulation	REST HepG2 hg19	XGB Ensemble Test	True	0.543904
GR BERT-Pred-Expr	ENCODE_TF_ChIP-seq	Gene expression regulation	REST K562 hg19	LDA Ensemble Test	True	0.633652
GR BERT-Pred-Expr	ENCODE_TF_ChIP-seq	Gene expression regulation	REST K562 hg19	XGB Ensemble Test	True	0.567077
GR BERT-Pred-Expr	ENCODE_TF_ChIP-seq	Gene expression regulation	REST MCF-7 hg19	LDA Ensemble Test	True	0.639195
GR BERT-Pred-Expr	ENCODE_TF_ChIP-seq	Gene expression regulation	REST MCF-7 hg19	XGB Ensemble Test	True	0.564437
GR BERT-Pred-Expr	ENCODE_TF_ChIP-seq	Gene expression regulation	REST PFSK-1 hg19	LDA Ensemble Test	True	0.654628
GR BERT-Pred-Expr	ENCODE_TF_ChIP-seq	Gene expression regulation	REST PFSK-1 hg19	XGB Ensemble Test	True	0.596752
GR BERT-Pred-Expr	ENCODE_TF_ChIP-seq	Gene expression regulation	REST Panc1 hg19	LDA Ensemble Test	True	0.669945
GR BERT-Pred-Expr	ENCODE_TF_ChIP-seq	Gene expression regulation	REST Panc1 hg19	XGB Ensemble Test	True	0.612363
GR BERT-Pred-Expr	ENCODE_TF_ChIP-seq	Gene expression regulation	REST SK-N-SH hg19	LDA Ensemble Test	True	0.710246
GR BERT-Pred-Expr	ENCODE_TF_ChIP-seq	Gene expression regulation	REST SK-N-SH hg19	XGB Ensemble Test	True	0.646584
GR BERT-Pred-Expr	ENCODE_TF_ChIP-seq	Gene expression regulation	REST U-87 MG hg19	LDA Ensemble Test	True	0.702631
GR BERT-Pred-Expr	ENCODE_TF_ChIP-seq	Gene expression regulation	REST U-87 MG hg19	XGB Ensemble Test	True	0.638125
GR BERT-Pred-Expr	ENCODE_TF_ChIP-seq	Gene expression regulation	REST myocyte mm9	LDA Ensemble Test	True	0.674894
GR BERT-Pred-Expr	ENCODE_TF_ChIP-seq	Gene expression regulation	REST myocyte mm9	XGB Ensemble Test	True	0.613505
GR BERT-Pred-Expr	ENCODE_TF_ChIP-seq	Gene expression regulation	REST neural cell hg19	LDA Ensemble Test	True	0.681496
GR BERT-Pred-Expr	ENCODE_TF_ChIP-seq	Gene expression regulation	REST neural cell hg19	XGB Ensemble Test	True	0.593761
GR BERT-Pred-Expr	ENCODE_TF_ChIP-seq	Gene expression regulation	RFX5 GM12878 hg19	LDA Ensemble Test	True	0.705692
GR BERT-Pred-Expr	ENCODE_TF_ChIP-seq	Gene expression regulation	RFX5 GM12878 hg19	XGB Ensemble Test	True	0.632591
GR BERT-Pred-Expr	ENCODE_TF_ChIP-seq	Gene expression regulation	RFX5 H1-hESC hg19	LDA Ensemble Test	True	0.662278
GR BERT-Pred-Expr	ENCODE_TF_ChIP-seq	Gene expression regulation	RFX5 H1-hESC hg19	XGB Ensemble Test	True	0.602414
GR BERT-Pred-Expr	ENCODE_TF_ChIP-seq	Gene expression regulation	RFX5 HeLa-S3 hg19	LDA Ensemble Test	True	0.650304
GR BERT-Pred-Expr	ENCODE_TF_ChIP-seq	Gene expression regulation	RFX5 HeLa-S3 hg19	XGB Ensemble Test	True	0.586996
GR BERT-Pred-Expr	ENCODE_TF_ChIP-seq	Gene expression regulation	RFX5 HepG2 hg19	LDA Ensemble Test	True	0.690948
GR BERT-Pred-Expr	ENCODE_TF_ChIP-seq	Gene expression regulation	RFX5 HepG2 hg19	XGB Ensemble Test	True	0.620477
GR BERT-Pred-Expr	ENCODE_TF_ChIP-seq	Gene expression regulation	RFX5 IMR-90 hg19	LDA Ensemble Test	True	0.593549
GR BERT-Pred-Expr	ENCODE_TF_ChIP-seq	Gene expression regulation	RFX5 IMR-90 hg19	XGB Ensemble Test	True	0.519484
GR BERT-Pred-Expr	ENCODE_TF_ChIP-seq	Gene expression regulation	RFX5 K562 hg19	LDA Ensemble Test	True	0.724417
GR BERT-Pred-Expr	ENCODE_TF_ChIP-seq	Gene expression regulation	RFX5 K562 hg19	XGB Ensemble Test	True	0.651044
GR BERT-Pred-Expr	ENCODE_TF_ChIP-seq	Gene expression regulation	RFX5 SK-N-SH hg19	LDA Ensemble Test	True	0.588153
GR BERT-Pred-Expr	ENCODE_TF_ChIP-seq	Gene expression regulation	RFX5 SK-N-SH hg19	XGB Ensemble Test	True	0.547732
GR BERT-Pred-Expr	ENCODE_TF_ChIP-seq	Gene expression regulation	RNF2 K562 hg19	LDA Ensemble Test	True	0.566749
GR BERT-Pred-Expr	ENCODE_TF_ChIP-seq	Gene expression regulation	RNF2 K562 hg19	XGB Ensemble Test	True	0.534594
GR BERT-Pred-Expr	ENCODE_TF_ChIP-seq	Gene expression regulation	RUNX3 GM12878 hg19	LDA Ensemble Test	True	0.671258
GR BERT-Pred-Expr	ENCODE_TF_ChIP-seq	Gene expression regulation	RUNX3 GM12878 hg19	XGB Ensemble Test	True	0.586307
GR BERT-Pred-Expr	ENCODE_TF_ChIP-seq	Gene expression regulation	RXRA GM12878 hg19	LDA Ensemble Test	True	0.661186
GR BERT-Pred-Expr	ENCODE_TF_ChIP-seq	Gene expression regulation	RXRA GM12878 hg19	XGB Ensemble Test	True	0.552196
GR BERT-Pred-Expr	ENCODE_TF_ChIP-seq	Gene expression regulation	RXRA H1-hESC hg19	LDA Ensemble Test	True	0.559142
GR BERT-Pred-Expr	ENCODE_TF_ChIP-seq	Gene expression regulation	RXRA H1-hESC hg19	XGB Ensemble Test	True	0.501966
GR BERT-Pred-Expr	ENCODE_TF_ChIP-seq	Gene expression regulation	RXRA HepG2 hg19	LDA Ensemble Test	True	0.593883
GR BERT-Pred-Expr	ENCODE_TF_ChIP-seq	Gene expression regulation	RXRA HepG2 hg19	XGB Ensemble Test	True	0.544576
GR BERT-Pred-Expr	ENCODE_TF_ChIP-seq	Gene expression regulation	RXRA SK-N-SH hg19	LDA Ensemble Test	True	0.533626
GR BERT-Pred-Expr	ENCODE_TF_ChIP-seq	Gene expression regulation	RXRA SK-N-SH hg19	XGB Ensemble Test	True	0.573702
GR BERT-Pred-Expr	ENCODE_TF_ChIP-seq	Gene expression regulation	SAP30 H1-hESC hg19	LDA Ensemble Test	True	0.609896
GR BERT-Pred-Expr	ENCODE_TF_ChIP-seq	Gene expression regulation	SAP30 H1-hESC hg19	XGB Ensemble Test	True	0.576806
GR BERT-Pred-Expr	ENCODE_TF_ChIP-seq	Gene expression regulation	SAP30 K562 hg19	LDA Ensemble Test	True	0.622004
GR BERT-Pred-Expr	ENCODE_TF_ChIP-seq	Gene expression regulation	SAP30 K562 hg19	XGB Ensemble Test	True	0.554835
GR BERT-Pred-Expr	ENCODE_TF_ChIP-seq	Gene expression regulation	SETDB1 K562 hg19	LDA Ensemble Test	True	0.714054
GR BERT-Pred-Expr	ENCODE_TF_ChIP-seq	Gene expression regulation	SETDB1 K562 hg19	XGB Ensemble Test	True	0.655988
GR BERT-Pred-Expr	ENCODE_TF_ChIP-seq	Gene expression regulation	SETDB1 U2OS hg19	LDA Ensemble Test	True	0.682008
GR BERT-Pred-Expr	ENCODE_TF_ChIP-seq	Gene expression regulation	SETDB1 U2OS hg19	XGB Ensemble Test	True	0.611528
GR BERT-Pred-Expr	ENCODE_TF_ChIP-seq	Gene expression regulation	SIN3A A549 hg19	LDA Ensemble Test	True	0.76472
GR BERT-Pred-Expr	ENCODE_TF_ChIP-seq	Gene expression regulation	SIN3A A549 hg19	XGB Ensemble Test	True	0.685782
GR BERT-Pred-Expr	ENCODE_TF_ChIP-seq	Gene expression regulation	SIN3A CH12.LX mm9	LDA Ensemble Test	True	0.669744
GR BERT-Pred-Expr	ENCODE_TF_ChIP-seq	Gene expression regulation	SIN3A CH12.LX mm9	XGB Ensemble Test	True	0.608927
GR BERT-Pred-Expr	ENCODE_TF_ChIP-seq	Gene expression regulation	SIN3A GM12878 hg19	LDA Ensemble Test	True	0.685124
GR BERT-Pred-Expr	ENCODE_TF_ChIP-seq	Gene expression regulation	SIN3A GM12878 hg19	XGB Ensemble Test	True	0.621918
GR BERT-Pred-Expr	ENCODE_TF_ChIP-seq	Gene expression regulation	SIN3A H1-hESC hg19	LDA Ensemble Test	True	0.614551
GR BERT-Pred-Expr	ENCODE_TF_ChIP-seq	Gene expression regulation	SIN3A H1-hESC hg19	XGB Ensemble Test	True	0.560891
GR BERT-Pred-Expr	ENCODE_TF_ChIP-seq	Gene expression regulation	SIN3A HCT116 hg19	LDA Ensemble Test	True	0.670544
GR BERT-Pred-Expr	ENCODE_TF_ChIP-seq	Gene expression regulation	SIN3A HCT116 hg19	XGB Ensemble Test	True	0.578561
GR BERT-Pred-Expr	ENCODE_TF_ChIP-seq	Gene expression regulation	SIN3A HepG2 hg19	LDA Ensemble Test	True	0.713179
GR BERT-Pred-Expr	ENCODE_TF_ChIP-seq	Gene expression regulation	SIN3A HepG2 hg19	XGB Ensemble Test	True	0.6392
GR BERT-Pred-Expr	ENCODE_TF_ChIP-seq	Gene expression regulation	SIN3A K562 hg19	LDA Ensemble Test	True	0.707341
GR BERT-Pred-Expr	ENCODE_TF_ChIP-seq	Gene expression regulation	SIN3A K562 hg19	XGB Ensemble Test	True	0.637863
GR BERT-Pred-Expr	ENCODE_TF_ChIP-seq	Gene expression regulation	SIN3A MCF-7 hg19	LDA Ensemble Test	True	0.730496
GR BERT-Pred-Expr	ENCODE_TF_ChIP-seq	Gene expression regulation	SIN3A MCF-7 hg19	XGB Ensemble Test	True	0.658073
GR BERT-Pred-Expr	ENCODE_TF_ChIP-seq	Gene expression regulation	SIN3A MEL cell line mm9	LDA Ensemble Test	True	0.708599
GR BERT-Pred-Expr	ENCODE_TF_ChIP-seq	Gene expression regulation	SIN3A MEL cell line mm9	XGB Ensemble Test	True	0.647646
GR BERT-Pred-Expr	ENCODE_TF_ChIP-seq	Gene expression regulation	SIN3A PFSK-1 hg19	LDA Ensemble Test	True	0.708238
GR BERT-Pred-Expr	ENCODE_TF_ChIP-seq	Gene expression regulation	SIN3A PFSK-1 hg19	XGB Ensemble Test	True	0.638435
GR BERT-Pred-Expr	ENCODE_TF_ChIP-seq	Gene expression regulation	SIN3A Panc1 hg19	LDA Ensemble Test	True	0.727774
GR BERT-Pred-Expr	ENCODE_TF_ChIP-seq	Gene expression regulation	SIN3A Panc1 hg19	XGB Ensemble Test	True	0.66232
GR BERT-Pred-Expr	ENCODE_TF_ChIP-seq	Gene expression regulation	SIN3A SK-N-SH hg19	LDA Ensemble Test	True	0.697623
GR BERT-Pred-Expr	ENCODE_TF_ChIP-seq	Gene expression regulation	SIN3A SK-N-SH hg19	XGB Ensemble Test	True	0.606772
GR BERT-Pred-Expr	ENCODE_TF_ChIP-seq	Gene expression regulation	SIRT6 H1-hESC hg19	LDA Ensemble Test	True	0.699553
GR BERT-Pred-Expr	ENCODE_TF_ChIP-seq	Gene expression regulation	SIRT6 H1-hESC hg19	XGB Ensemble Test	True	0.62543
GR BERT-Pred-Expr	ENCODE_TF_ChIP-seq	Gene expression regulation	SIRT6 K562 hg19	LDA Ensemble Test	True	0.716473
GR BERT-Pred-Expr	ENCODE_TF_ChIP-seq	Gene expression regulation	SIRT6 K562 hg19	XGB Ensemble Test	True	0.649168
GR BERT-Pred-Expr	ENCODE_TF_ChIP-seq	Gene expression regulation	SIX5 A549 hg19	LDA Ensemble Test	True	0.798359
GR BERT-Pred-Expr	ENCODE_TF_ChIP-seq	Gene expression regulation	SIX5 A549 hg19	XGB Ensemble Test	True	0.718465
GR BERT-Pred-Expr	ENCODE_TF_ChIP-seq	Gene expression regulation	SIX5 GM12878 hg19	LDA Ensemble Test	True	0.738085
GR BERT-Pred-Expr	ENCODE_TF_ChIP-seq	Gene expression regulation	SIX5 GM12878 hg19	XGB Ensemble Test	True	0.667218
GR BERT-Pred-Expr	ENCODE_TF_ChIP-seq	Gene expression regulation	SIX5 H1-hESC hg19	LDA Ensemble Test	True	0.700462
GR BERT-Pred-Expr	ENCODE_TF_ChIP-seq	Gene expression regulation	SIX5 H1-hESC hg19	XGB Ensemble Test	True	0.623736
GR BERT-Pred-Expr	ENCODE_TF_ChIP-seq	Gene expression regulation	SIX5 K562 hg19	LDA Ensemble Test	True	0.728458
GR BERT-Pred-Expr	ENCODE_TF_ChIP-seq	Gene expression regulation	SIX5 K562 hg19	XGB Ensemble Test	True	0.655389
GR BERT-Pred-Expr	ENCODE_TF_ChIP-seq	Gene expression regulation	SMARCB1 HeLa-S3 hg19	LDA Ensemble Test	True	0.65085
GR BERT-Pred-Expr	ENCODE_TF_ChIP-seq	Gene expression regulation	SMARCB1 HeLa-S3 hg19	XGB Ensemble Test	True	0.615066
GR BERT-Pred-Expr	ENCODE_TF_ChIP-seq	Gene expression regulation	SMARCC1 HeLa-S3 hg19	LDA Ensemble Test	True	0.631048
GR BERT-Pred-Expr	ENCODE_TF_ChIP-seq	Gene expression regulation	SMARCC1 HeLa-S3 hg19	XGB Ensemble Test	True	0.582306
GR BERT-Pred-Expr	ENCODE_TF_ChIP-seq	Gene expression regulation	SMARCC2 HeLa-S3 hg19	LDA Ensemble Test	True	0.649313
GR BERT-Pred-Expr	ENCODE_TF_ChIP-seq	Gene expression regulation	SMARCC2 HeLa-S3 hg19	XGB Ensemble Test	True	0.578579
GR BERT-Pred-Expr	ENCODE_TF_ChIP-seq	Gene expression regulation	SMC3 CH12.LX mm9	LDA Ensemble Test	True	0.554879
GR BERT-Pred-Expr	ENCODE_TF_ChIP-seq	Gene expression regulation	SMC3 CH12.LX mm9	XGB Ensemble Test	True	0.540443
GR BERT-Pred-Expr	ENCODE_TF_ChIP-seq	Gene expression regulation	SMC3 GM12878 hg19	LDA Ensemble Test	True	0.637963
GR BERT-Pred-Expr	ENCODE_TF_ChIP-seq	Gene expression regulation	SMC3 GM12878 hg19	XGB Ensemble Test	True	0.593532
GR BERT-Pred-Expr	ENCODE_TF_ChIP-seq	Gene expression regulation	SMC3 HeLa-S3 hg19	LDA Ensemble Test	True	0.664886
GR BERT-Pred-Expr	ENCODE_TF_ChIP-seq	Gene expression regulation	SMC3 HeLa-S3 hg19	XGB Ensemble Test	True	0.608995
GR BERT-Pred-Expr	ENCODE_TF_ChIP-seq	Gene expression regulation	SMC3 HepG2 hg19	LDA Ensemble Test	True	0.622763
GR BERT-Pred-Expr	ENCODE_TF_ChIP-seq	Gene expression regulation	SMC3 HepG2 hg19	XGB Ensemble Test	True	0.56192
GR BERT-Pred-Expr	ENCODE_TF_ChIP-seq	Gene expression regulation	SMC3 K562 hg19	LDA Ensemble Test	True	0.655703
GR BERT-Pred-Expr	ENCODE_TF_ChIP-seq	Gene expression regulation	SMC3 K562 hg19	XGB Ensemble Test	True	0.59046
GR BERT-Pred-Expr	ENCODE_TF_ChIP-seq	Gene expression regulation	SMC3 MEL cell line mm9	LDA Ensemble Test	True	0.520557
GR BERT-Pred-Expr	ENCODE_TF_ChIP-seq	Gene expression regulation	SMC3 MEL cell line mm9	XGB Ensemble Test	True	0.531451
GR BERT-Pred-Expr	ENCODE_TF_ChIP-seq	Gene expression regulation	SMC3 SK-N-SH hg19	LDA Ensemble Test	True	0.571817
GR BERT-Pred-Expr	ENCODE_TF_ChIP-seq	Gene expression regulation	SMC3 SK-N-SH hg19	XGB Ensemble Test	True	0.526873
GR BERT-Pred-Expr	ENCODE_TF_ChIP-seq	Gene expression regulation	SP1 A549 hg19	LDA Ensemble Test	True	0.716914
GR BERT-Pred-Expr	ENCODE_TF_ChIP-seq	Gene expression regulation	SP1 A549 hg19	XGB Ensemble Test	True	0.641823
GR BERT-Pred-Expr	ENCODE_TF_ChIP-seq	Gene expression regulation	SP1 GM12878 hg19	LDA Ensemble Test	True	0.711062
GR BERT-Pred-Expr	ENCODE_TF_ChIP-seq	Gene expression regulation	SP1 GM12878 hg19	XGB Ensemble Test	True	0.619277
GR BERT-Pred-Expr	ENCODE_TF_ChIP-seq	Gene expression regulation	SP1 H1-hESC hg19	LDA Ensemble Test	True	0.67994
GR BERT-Pred-Expr	ENCODE_TF_ChIP-seq	Gene expression regulation	SP1 H1-hESC hg19	XGB Ensemble Test	True	0.597851
GR BERT-Pred-Expr	ENCODE_TF_ChIP-seq	Gene expression regulation	SP1 HCT116 hg19	LDA Ensemble Test	True	0.646257
GR BERT-Pred-Expr	ENCODE_TF_ChIP-seq	Gene expression regulation	SP1 HCT116 hg19	XGB Ensemble Test	True	0.579765
GR BERT-Pred-Expr	ENCODE_TF_ChIP-seq	Gene expression regulation	SP1 K562 hg19	LDA Ensemble Test	True	0.638091
GR BERT-Pred-Expr	ENCODE_TF_ChIP-seq	Gene expression regulation	SP1 K562 hg19	XGB Ensemble Test	True	0.584757
GR BERT-Pred-Expr	ENCODE_TF_ChIP-seq	Gene expression regulation	SP2 H1-hESC hg19	LDA Ensemble Test	True	0.666872
GR BERT-Pred-Expr	ENCODE_TF_ChIP-seq	Gene expression regulation	SP2 H1-hESC hg19	XGB Ensemble Test	True	0.590086
GR BERT-Pred-Expr	ENCODE_TF_ChIP-seq	Gene expression regulation	SP2 HepG2 hg19	LDA Ensemble Test	True	0.703536
GR BERT-Pred-Expr	ENCODE_TF_ChIP-seq	Gene expression regulation	SP2 HepG2 hg19	XGB Ensemble Test	True	0.631457
GR BERT-Pred-Expr	ENCODE_TF_ChIP-seq	Gene expression regulation	SP2 K562 hg19	LDA Ensemble Test	True	0.693664
GR BERT-Pred-Expr	ENCODE_TF_ChIP-seq	Gene expression regulation	SP2 K562 hg19	XGB Ensemble Test	True	0.631476
GR BERT-Pred-Expr	ENCODE_TF_ChIP-seq	Gene expression regulation	SP4 H1-hESC hg19	LDA Ensemble Test	True	0.702804
GR BERT-Pred-Expr	ENCODE_TF_ChIP-seq	Gene expression regulation	SP4 H1-hESC hg19	XGB Ensemble Test	True	0.638257
GR BERT-Pred-Expr	ENCODE_TF_ChIP-seq	Gene expression regulation	SPI1 GM12878 hg19	LDA Ensemble Test	True	0.614562
GR BERT-Pred-Expr	ENCODE_TF_ChIP-seq	Gene expression regulation	SPI1 GM12878 hg19	XGB Ensemble Test	True	0.581517
GR BERT-Pred-Expr	ENCODE_TF_ChIP-seq	Gene expression regulation	SPI1 GM12891 hg19	LDA Ensemble Test	True	0.60327
GR BERT-Pred-Expr	ENCODE_TF_ChIP-seq	Gene expression regulation	SPI1 GM12891 hg19	XGB Ensemble Test	True	0.557258
GR BERT-Pred-Expr	ENCODE_TF_ChIP-seq	Gene expression regulation	SPI1 HL-60 hg19	LDA Ensemble Test	True	0.632958
GR BERT-Pred-Expr	ENCODE_TF_ChIP-seq	Gene expression regulation	SPI1 HL-60 hg19	XGB Ensemble Test	True	0.577101
GR BERT-Pred-Expr	ENCODE_TF_ChIP-seq	Gene expression regulation	SPI1 K562 hg19	LDA Ensemble Test	True	0.701122
GR BERT-Pred-Expr	ENCODE_TF_ChIP-seq	Gene expression regulation	SPI1 K562 hg19	XGB Ensemble Test	True	0.626446
GR BERT-Pred-Expr	ENCODE_TF_ChIP-seq	Gene expression regulation	SREBF1 GM12878 hg19	LDA Ensemble Test	True	0.687408
GR BERT-Pred-Expr	ENCODE_TF_ChIP-seq	Gene expression regulation	SREBF1 GM12878 hg19	XGB Ensemble Test	True	0.61449
GR BERT-Pred-Expr	ENCODE_TF_ChIP-seq	Gene expression regulation	SREBF1 HepG2 hg19	LDA Ensemble Test	True	0.637319
GR BERT-Pred-Expr	ENCODE_TF_ChIP-seq	Gene expression regulation	SREBF1 HepG2 hg19	XGB Ensemble Test	True	0.573079
GR BERT-Pred-Expr	ENCODE_TF_ChIP-seq	Gene expression regulation	SREBF2 GM12878 hg19	LDA Ensemble Test	True	0.713636
GR BERT-Pred-Expr	ENCODE_TF_ChIP-seq	Gene expression regulation	SREBF2 GM12878 hg19	XGB Ensemble Test	True	0.627789
GR BERT-Pred-Expr	ENCODE_TF_ChIP-seq	Gene expression regulation	SRF ECC-1 hg19	LDA Ensemble Test	True	0.70966
GR BERT-Pred-Expr	ENCODE_TF_ChIP-seq	Gene expression regulation	SRF ECC-1 hg19	XGB Ensemble Test	True	0.658832
GR BERT-Pred-Expr	ENCODE_TF_ChIP-seq	Gene expression regulation	SRF GM12878 hg19	LDA Ensemble Test	True	0.722074
GR BERT-Pred-Expr	ENCODE_TF_ChIP-seq	Gene expression regulation	SRF GM12878 hg19	XGB Ensemble Test	True	0.64887
GR BERT-Pred-Expr	ENCODE_TF_ChIP-seq	Gene expression regulation	SRF H1-hESC hg19	LDA Ensemble Test	True	0.682021
GR BERT-Pred-Expr	ENCODE_TF_ChIP-seq	Gene expression regulation	SRF H1-hESC hg19	XGB Ensemble Test	True	0.615518
GR BERT-Pred-Expr	ENCODE_TF_ChIP-seq	Gene expression regulation	SRF HCT116 hg19	LDA Ensemble Test	True	0.650413
GR BERT-Pred-Expr	ENCODE_TF_ChIP-seq	Gene expression regulation	SRF HCT116 hg19	XGB Ensemble Test	True	0.584644
GR BERT-Pred-Expr	ENCODE_TF_ChIP-seq	Gene expression regulation	SRF HepG2 hg19	LDA Ensemble Test	True	0.641182
GR BERT-Pred-Expr	ENCODE_TF_ChIP-seq	Gene expression regulation	SRF HepG2 hg19	XGB Ensemble Test	True	0.601093
GR BERT-Pred-Expr	ENCODE_TF_ChIP-seq	Gene expression regulation	SRF K562 hg19	LDA Ensemble Test	True	0.692582
GR BERT-Pred-Expr	ENCODE_TF_ChIP-seq	Gene expression regulation	SRF K562 hg19	XGB Ensemble Test	True	0.617352
GR BERT-Pred-Expr	ENCODE_TF_ChIP-seq	Gene expression regulation	SRF MCF-7 hg19	LDA Ensemble Test	True	0.73198
GR BERT-Pred-Expr	ENCODE_TF_ChIP-seq	Gene expression regulation	SRF MCF-7 hg19	XGB Ensemble Test	True	0.676
GR BERT-Pred-Expr	ENCODE_TF_ChIP-seq	Gene expression regulation	SRF myocyte mm9	LDA Ensemble Test	True	0.669107
GR BERT-Pred-Expr	ENCODE_TF_ChIP-seq	Gene expression regulation	SRF myocyte mm9	XGB Ensemble Test	True	0.611877
GR BERT-Pred-Expr	ENCODE_TF_ChIP-seq	Gene expression regulation	STAT1 GM12878 hg19	LDA Ensemble Test	True	0.687099
GR BERT-Pred-Expr	ENCODE_TF_ChIP-seq	Gene expression regulation	STAT1 GM12878 hg19	XGB Ensemble Test	True	0.623998
GR BERT-Pred-Expr	ENCODE_TF_ChIP-seq	Gene expression regulation	STAT1 HeLa-S3 hg19	LDA Ensemble Test	True	0.58203
GR BERT-Pred-Expr	ENCODE_TF_ChIP-seq	Gene expression regulation	STAT1 HeLa-S3 hg19	XGB Ensemble Test	True	0.537445
GR BERT-Pred-Expr	ENCODE_TF_ChIP-seq	Gene expression regulation	STAT1 K562 hg19	LDA Ensemble Test	True	0.65558
GR BERT-Pred-Expr	ENCODE_TF_ChIP-seq	Gene expression regulation	STAT1 K562 hg19	XGB Ensemble Test	True	0.624465
GR BERT-Pred-Expr	ENCODE_TF_ChIP-seq	Gene expression regulation	STAT2 K562 hg19	LDA Ensemble Test	True	0.712408
GR BERT-Pred-Expr	ENCODE_TF_ChIP-seq	Gene expression regulation	STAT2 K562 hg19	XGB Ensemble Test	True	0.65824
GR BERT-Pred-Expr	ENCODE_TF_ChIP-seq	Gene expression regulation	STAT3 GM12878 hg19	LDA Ensemble Test	True	0.70942
GR BERT-Pred-Expr	ENCODE_TF_ChIP-seq	Gene expression regulation	STAT3 GM12878 hg19	XGB Ensemble Test	True	0.636167
GR BERT-Pred-Expr	ENCODE_TF_ChIP-seq	Gene expression regulation	STAT3 HeLa-S3 hg19	LDA Ensemble Test	True	0.600346
GR BERT-Pred-Expr	ENCODE_TF_ChIP-seq	Gene expression regulation	STAT3 HeLa-S3 hg19	XGB Ensemble Test	True	0.566317
GR BERT-Pred-Expr	ENCODE_TF_ChIP-seq	Gene expression regulation	STAT3 MCF 10A hg19	LDA Ensemble Test	True	0.688304
GR BERT-Pred-Expr	ENCODE_TF_ChIP-seq	Gene expression regulation	STAT3 MCF 10A hg19	XGB Ensemble Test	True	0.626838
GR BERT-Pred-Expr	ENCODE_TF_ChIP-seq	Gene expression regulation	STAT5A GM12878 hg19	LDA Ensemble Test	True	0.739172
GR BERT-Pred-Expr	ENCODE_TF_ChIP-seq	Gene expression regulation	STAT5A GM12878 hg19	XGB Ensemble Test	True	0.666173
GR BERT-Pred-Expr	ENCODE_TF_ChIP-seq	Gene expression regulation	STAT5A K562 hg19	LDA Ensemble Test	True	0.59452
GR BERT-Pred-Expr	ENCODE_TF_ChIP-seq	Gene expression regulation	STAT5A K562 hg19	XGB Ensemble Test	True	0.534999
GR BERT-Pred-Expr	ENCODE_TF_ChIP-seq	Gene expression regulation	SUPT20H GM12878 hg19	LDA Ensemble Test	True	0.670084
GR BERT-Pred-Expr	ENCODE_TF_ChIP-seq	Gene expression regulation	SUPT20H GM12878 hg19	XGB Ensemble Test	True	0.590659
GR BERT-Pred-Expr	ENCODE_TF_ChIP-seq	Gene expression regulation	SUPT20H HeLa-S3 hg19	LDA Ensemble Test	True	0.631009
GR BERT-Pred-Expr	ENCODE_TF_ChIP-seq	Gene expression regulation	SUPT20H HeLa-S3 hg19	XGB Ensemble Test	True	0.548199
GR BERT-Pred-Expr	ENCODE_TF_ChIP-seq	Gene expression regulation	SUZ12 H1-hESC hg19	LDA Ensemble Test	True	0.543111
GR BERT-Pred-Expr	ENCODE_TF_ChIP-seq	Gene expression regulation	SUZ12 H1-hESC hg19	XGB Ensemble Test	True	0.534716
GR BERT-Pred-Expr	ENCODE_TF_ChIP-seq	Gene expression regulation	SUZ12 K562 hg19	LDA Ensemble Test	True	0.622884
GR BERT-Pred-Expr	ENCODE_TF_ChIP-seq	Gene expression regulation	SUZ12 K562 hg19	XGB Ensemble Test	True	0.578626
GR BERT-Pred-Expr	ENCODE_TF_ChIP-seq	Gene expression regulation	SUZ12 NT2-D1 hg19	LDA Ensemble Test	True	0.818619
GR BERT-Pred-Expr	ENCODE_TF_ChIP-seq	Gene expression regulation	SUZ12 NT2-D1 hg19	XGB Ensemble Test	True	0.756016
GR BERT-Pred-Expr	ENCODE_TF_ChIP-seq	Gene expression regulation	TAF1 A549 hg19	LDA Ensemble Test	True	0.785416
GR BERT-Pred-Expr	ENCODE_TF_ChIP-seq	Gene expression regulation	TAF1 A549 hg19	XGB Ensemble Test	True	0.690581
GR BERT-Pred-Expr	ENCODE_TF_ChIP-seq	Gene expression regulation	TAF1 ECC-1 hg19	LDA Ensemble Test	True	0.72557
GR BERT-Pred-Expr	ENCODE_TF_ChIP-seq	Gene expression regulation	TAF1 ECC-1 hg19	XGB Ensemble Test	True	0.647507
GR BERT-Pred-Expr	ENCODE_TF_ChIP-seq	Gene expression regulation	TAF1 GM12878 hg19	LDA Ensemble Test	True	0.702004
GR BERT-Pred-Expr	ENCODE_TF_ChIP-seq	Gene expression regulation	TAF1 GM12878 hg19	XGB Ensemble Test	True	0.624247
GR BERT-Pred-Expr	ENCODE_TF_ChIP-seq	Gene expression regulation	TAF1 GM12891 hg19	LDA Ensemble Test	True	0.732175
GR BERT-Pred-Expr	ENCODE_TF_ChIP-seq	Gene expression regulation	TAF1 GM12891 hg19	XGB Ensemble Test	True	0.664246
GR BERT-Pred-Expr	ENCODE_TF_ChIP-seq	Gene expression regulation	TAF1 GM12892 hg19	LDA Ensemble Test	True	0.73727
GR BERT-Pred-Expr	ENCODE_TF_ChIP-seq	Gene expression regulation	TAF1 GM12892 hg19	XGB Ensemble Test	True	0.670803
GR BERT-Pred-Expr	ENCODE_TF_ChIP-seq	Gene expression regulation	TAF1 H1-hESC hg19	LDA Ensemble Test	True	0.617997
GR BERT-Pred-Expr	ENCODE_TF_ChIP-seq	Gene expression regulation	TAF1 H1-hESC hg19	XGB Ensemble Test	True	0.576035
GR BERT-Pred-Expr	ENCODE_TF_ChIP-seq	Gene expression regulation	TAF1 HeLa-S3 hg19	LDA Ensemble Test	True	0.705207
GR BERT-Pred-Expr	ENCODE_TF_ChIP-seq	Gene expression regulation	TAF1 HeLa-S3 hg19	XGB Ensemble Test	True	0.644299
GR BERT-Pred-Expr	ENCODE_TF_ChIP-seq	Gene expression regulation	TAF1 HepG2 hg19	LDA Ensemble Test	True	0.683375
GR BERT-Pred-Expr	ENCODE_TF_ChIP-seq	Gene expression regulation	TAF1 HepG2 hg19	XGB Ensemble Test	True	0.63363
GR BERT-Pred-Expr	ENCODE_TF_ChIP-seq	Gene expression regulation	TAF1 K562 hg19	LDA Ensemble Test	True	0.68093
GR BERT-Pred-Expr	ENCODE_TF_ChIP-seq	Gene expression regulation	TAF1 K562 hg19	XGB Ensemble Test	True	0.628842
GR BERT-Pred-Expr	ENCODE_TF_ChIP-seq	Gene expression regulation	TAF1 MCF-7 hg19	LDA Ensemble Test	True	0.720418
GR BERT-Pred-Expr	ENCODE_TF_ChIP-seq	Gene expression regulation	TAF1 MCF-7 hg19	XGB Ensemble Test	True	0.649464
GR BERT-Pred-Expr	ENCODE_TF_ChIP-seq	Gene expression regulation	TAF1 PFSK-1 hg19	LDA Ensemble Test	True	0.698178
GR BERT-Pred-Expr	ENCODE_TF_ChIP-seq	Gene expression regulation	TAF1 PFSK-1 hg19	XGB Ensemble Test	True	0.63239
GR BERT-Pred-Expr	ENCODE_TF_ChIP-seq	Gene expression regulation	TAF1 SK-N-SH hg19	LDA Ensemble Test	True	0.691841
GR BERT-Pred-Expr	ENCODE_TF_ChIP-seq	Gene expression regulation	TAF1 SK-N-SH hg19	XGB Ensemble Test	True	0.621566
GR BERT-Pred-Expr	ENCODE_TF_ChIP-seq	Gene expression regulation	TAF1 neural cell hg19	LDA Ensemble Test	True	0.706669
GR BERT-Pred-Expr	ENCODE_TF_ChIP-seq	Gene expression regulation	TAF1 neural cell hg19	XGB Ensemble Test	True	0.636772
GR BERT-Pred-Expr	ENCODE_TF_ChIP-seq	Gene expression regulation	TAF7 H1-hESC hg19	LDA Ensemble Test	True	0.705999
GR BERT-Pred-Expr	ENCODE_TF_ChIP-seq	Gene expression regulation	TAF7 H1-hESC hg19	XGB Ensemble Test	True	0.630648
GR BERT-Pred-Expr	ENCODE_TF_ChIP-seq	Gene expression regulation	TAF7 K562 hg19	LDA Ensemble Test	True	0.724664
GR BERT-Pred-Expr	ENCODE_TF_ChIP-seq	Gene expression regulation	TAF7 K562 hg19	XGB Ensemble Test	True	0.657614
GR BERT-Pred-Expr	ENCODE_TF_ChIP-seq	Gene expression regulation	TAL1 G1E mm9	LDA Ensemble Test	True	0.568243
GR BERT-Pred-Expr	ENCODE_TF_ChIP-seq	Gene expression regulation	TAL1 G1E mm9	XGB Ensemble Test	True	0.509971
GR BERT-Pred-Expr	ENCODE_TF_ChIP-seq	Gene expression regulation	TAL1 G1E-ER4 mm9	LDA Ensemble Test	True	0.601076
GR BERT-Pred-Expr	ENCODE_TF_ChIP-seq	Gene expression regulation	TAL1 G1E-ER4 mm9	XGB Ensemble Test	True	0.550668
GR BERT-Pred-Expr	ENCODE_TF_ChIP-seq	Gene expression regulation	TAL1 K562 hg19	LDA Ensemble Test	True	0.69538
GR BERT-Pred-Expr	ENCODE_TF_ChIP-seq	Gene expression regulation	TAL1 K562 hg19	XGB Ensemble Test	True	0.63836
GR BERT-Pred-Expr	ENCODE_TF_ChIP-seq	Gene expression regulation	TAL1 MEL cell line mm9	LDA Ensemble Test	True	0.592163
GR BERT-Pred-Expr	ENCODE_TF_ChIP-seq	Gene expression regulation	TAL1 MEL cell line mm9	XGB Ensemble Test	True	0.544971
GR BERT-Pred-Expr	ENCODE_TF_ChIP-seq	Gene expression regulation	TAL1 erythroblast mm9	LDA Ensemble Test	True	0.566133
GR BERT-Pred-Expr	ENCODE_TF_ChIP-seq	Gene expression regulation	TAL1 erythroblast mm9	XGB Ensemble Test	True	0.508593
GR BERT-Pred-Expr	ENCODE_TF_ChIP-seq	Gene expression regulation	TAL1 megakaryocyte mm9	LDA Ensemble Test	True	0.51732
GR BERT-Pred-Expr	ENCODE_TF_ChIP-seq	Gene expression regulation	TAL1 megakaryocyte mm9	XGB Ensemble Test	True	0.522779
GR BERT-Pred-Expr	ENCODE_TF_ChIP-seq	Gene expression regulation	TBL1XR1 GM12878 hg19	LDA Ensemble Test	True	0.677665
GR BERT-Pred-Expr	ENCODE_TF_ChIP-seq	Gene expression regulation	TBL1XR1 GM12878 hg19	XGB Ensemble Test	True	0.612163
GR BERT-Pred-Expr	ENCODE_TF_ChIP-seq	Gene expression regulation	TBL1XR1 K562 hg19	LDA Ensemble Test	True	0.696359
GR BERT-Pred-Expr	ENCODE_TF_ChIP-seq	Gene expression regulation	TBL1XR1 K562 hg19	XGB Ensemble Test	True	0.634145
GR BERT-Pred-Expr	ENCODE_TF_ChIP-seq	Gene expression regulation	TBP CH12.LX mm9	LDA Ensemble Test	True	0.689971
GR BERT-Pred-Expr	ENCODE_TF_ChIP-seq	Gene expression regulation	TBP CH12.LX mm9	XGB Ensemble Test	True	0.621411
GR BERT-Pred-Expr	ENCODE_TF_ChIP-seq	Gene expression regulation	TBP GM12878 hg19	LDA Ensemble Test	True	0.684898
GR BERT-Pred-Expr	ENCODE_TF_ChIP-seq	Gene expression regulation	TBP GM12878 hg19	XGB Ensemble Test	True	0.626257
GR BERT-Pred-Expr	ENCODE_TF_ChIP-seq	Gene expression regulation	TBP H1-hESC hg19	LDA Ensemble Test	True	0.594048
GR BERT-Pred-Expr	ENCODE_TF_ChIP-seq	Gene expression regulation	TBP H1-hESC hg19	XGB Ensemble Test	True	0.549078
GR BERT-Pred-Expr	ENCODE_TF_ChIP-seq	Gene expression regulation	TBP HeLa-S3 hg19	LDA Ensemble Test	True	0.685945
GR BERT-Pred-Expr	ENCODE_TF_ChIP-seq	Gene expression regulation	TBP HeLa-S3 hg19	XGB Ensemble Test	True	0.61168
GR BERT-Pred-Expr	ENCODE_TF_ChIP-seq	Gene expression regulation	TBP HepG2 hg19	LDA Ensemble Test	True	0.645508
GR BERT-Pred-Expr	ENCODE_TF_ChIP-seq	Gene expression regulation	TBP HepG2 hg19	XGB Ensemble Test	True	0.603731
GR BERT-Pred-Expr	ENCODE_TF_ChIP-seq	Gene expression regulation	TBP K562 hg19	LDA Ensemble Test	True	0.640116
GR BERT-Pred-Expr	ENCODE_TF_ChIP-seq	Gene expression regulation	TBP K562 hg19	XGB Ensemble Test	True	0.589994
GR BERT-Pred-Expr	ENCODE_TF_ChIP-seq	Gene expression regulation	TBP MEL cell line mm9	LDA Ensemble Test	True	0.699913
GR BERT-Pred-Expr	ENCODE_TF_ChIP-seq	Gene expression regulation	TBP MEL cell line mm9	XGB Ensemble Test	True	0.642911
GR BERT-Pred-Expr	ENCODE_TF_ChIP-seq	Gene expression regulation	TCF12 A549 hg19	LDA Ensemble Test	True	0.754224
GR BERT-Pred-Expr	ENCODE_TF_ChIP-seq	Gene expression regulation	TCF12 A549 hg19	XGB Ensemble Test	True	0.662293
GR BERT-Pred-Expr	ENCODE_TF_ChIP-seq	Gene expression regulation	TCF12 ECC-1 hg19	LDA Ensemble Test	True	0.727985
GR BERT-Pred-Expr	ENCODE_TF_ChIP-seq	Gene expression regulation	TCF12 ECC-1 hg19	XGB Ensemble Test	True	0.640172
GR BERT-Pred-Expr	ENCODE_TF_ChIP-seq	Gene expression regulation	TCF12 GM12878 hg19	LDA Ensemble Test	True	0.646626
GR BERT-Pred-Expr	ENCODE_TF_ChIP-seq	Gene expression regulation	TCF12 GM12878 hg19	XGB Ensemble Test	True	0.579402
GR BERT-Pred-Expr	ENCODE_TF_ChIP-seq	Gene expression regulation	TCF12 H1-hESC hg19	LDA Ensemble Test	True	0.625322
GR BERT-Pred-Expr	ENCODE_TF_ChIP-seq	Gene expression regulation	TCF12 H1-hESC hg19	XGB Ensemble Test	True	0.568271
GR BERT-Pred-Expr	ENCODE_TF_ChIP-seq	Gene expression regulation	TCF12 MCF-7 hg19	LDA Ensemble Test	True	0.525381
GR BERT-Pred-Expr	ENCODE_TF_ChIP-seq	Gene expression regulation	TCF12 MCF-7 hg19	XGB Ensemble Test	True	0.470132
GR BERT-Pred-Expr	ENCODE_TF_ChIP-seq	Gene expression regulation	TCF12 SK-N-SH hg19	LDA Ensemble Test	True	0.666769
GR BERT-Pred-Expr	ENCODE_TF_ChIP-seq	Gene expression regulation	TCF12 SK-N-SH hg19	XGB Ensemble Test	True	0.600822
GR BERT-Pred-Expr	ENCODE_TF_ChIP-seq	Gene expression regulation	TCF12 myocyte mm9	LDA Ensemble Test	True	0.582926
GR BERT-Pred-Expr	ENCODE_TF_ChIP-seq	Gene expression regulation	TCF12 myocyte mm9	XGB Ensemble Test	True	0.520082
GR BERT-Pred-Expr	ENCODE_TF_ChIP-seq	Gene expression regulation	TCF3 GM12878 hg19	LDA Ensemble Test	True	0.645811
GR BERT-Pred-Expr	ENCODE_TF_ChIP-seq	Gene expression regulation	TCF3 GM12878 hg19	XGB Ensemble Test	True	0.587549
GR BERT-Pred-Expr	ENCODE_TF_ChIP-seq	Gene expression regulation	TCF3 myocyte mm9	LDA Ensemble Test	True	0.589044
GR BERT-Pred-Expr	ENCODE_TF_ChIP-seq	Gene expression regulation	TCF3 myocyte mm9	XGB Ensemble Test	True	0.555355
GR BERT-Pred-Expr	ENCODE_TF_ChIP-seq	Gene expression regulation	TCF7L2 HCT116 hg19	LDA Ensemble Test	True	0.661584
GR BERT-Pred-Expr	ENCODE_TF_ChIP-seq	Gene expression regulation	TCF7L2 HCT116 hg19	XGB Ensemble Test	True	0.590319
GR BERT-Pred-Expr	ENCODE_TF_ChIP-seq	Gene expression regulation	TCF7L2 HEK293 hg19	LDA Ensemble Test	True	0.551793
GR BERT-Pred-Expr	ENCODE_TF_ChIP-seq	Gene expression regulation	TCF7L2 HEK293 hg19	XGB Ensemble Test	True	0.530628
GR BERT-Pred-Expr	ENCODE_TF_ChIP-seq	Gene expression regulation	TCF7L2 HeLa-S3 hg19	LDA Ensemble Test	True	0.673458
GR BERT-Pred-Expr	ENCODE_TF_ChIP-seq	Gene expression regulation	TCF7L2 HeLa-S3 hg19	XGB Ensemble Test	True	0.62434
GR BERT-Pred-Expr	ENCODE_TF_ChIP-seq	Gene expression regulation	TCF7L2 HepG2 hg19	LDA Ensemble Test	True	0.602166
GR BERT-Pred-Expr	ENCODE_TF_ChIP-seq	Gene expression regulation	TCF7L2 HepG2 hg19	XGB Ensemble Test	True	0.554405
GR BERT-Pred-Expr	ENCODE_TF_ChIP-seq	Gene expression regulation	TCF7L2 MCF-7 hg19	LDA Ensemble Test	True	0.604254
GR BERT-Pred-Expr	ENCODE_TF_ChIP-seq	Gene expression regulation	TCF7L2 MCF-7 hg19	XGB Ensemble Test	True	0.562696
GR BERT-Pred-Expr	ENCODE_TF_ChIP-seq	Gene expression regulation	TCF7L2 Panc1 hg19	LDA Ensemble Test	True	0.690174
GR BERT-Pred-Expr	ENCODE_TF_ChIP-seq	Gene expression regulation	TCF7L2 Panc1 hg19	XGB Ensemble Test	True	0.631567
GR BERT-Pred-Expr	ENCODE_TF_ChIP-seq	Gene expression regulation	TEAD4 A549 hg19	LDA Ensemble Test	True	0.56994
GR BERT-Pred-Expr	ENCODE_TF_ChIP-seq	Gene expression regulation	TEAD4 A549 hg19	XGB Ensemble Test	True	0.535235
GR BERT-Pred-Expr	ENCODE_TF_ChIP-seq	Gene expression regulation	TEAD4 ECC-1 hg19	LDA Ensemble Test	True	0.597636
GR BERT-Pred-Expr	ENCODE_TF_ChIP-seq	Gene expression regulation	TEAD4 ECC-1 hg19	XGB Ensemble Test	True	0.57516
GR BERT-Pred-Expr	ENCODE_TF_ChIP-seq	Gene expression regulation	TEAD4 H1-hESC hg19	LDA Ensemble Test	True	0.638077
GR BERT-Pred-Expr	ENCODE_TF_ChIP-seq	Gene expression regulation	TEAD4 H1-hESC hg19	XGB Ensemble Test	True	0.595623
GR BERT-Pred-Expr	ENCODE_TF_ChIP-seq	Gene expression regulation	TEAD4 HepG2 hg19	LDA Ensemble Test	True	0.610444
GR BERT-Pred-Expr	ENCODE_TF_ChIP-seq	Gene expression regulation	TEAD4 HepG2 hg19	XGB Ensemble Test	True	0.582759
GR BERT-Pred-Expr	ENCODE_TF_ChIP-seq	Gene expression regulation	TEAD4 K562 hg19	LDA Ensemble Test	True	0.71765
GR BERT-Pred-Expr	ENCODE_TF_ChIP-seq	Gene expression regulation	TEAD4 K562 hg19	XGB Ensemble Test	True	0.638495
GR BERT-Pred-Expr	ENCODE_TF_ChIP-seq	Gene expression regulation	TEAD4 MCF-7 hg19	LDA Ensemble Test	True	0.563334
GR BERT-Pred-Expr	ENCODE_TF_ChIP-seq	Gene expression regulation	TEAD4 MCF-7 hg19	XGB Ensemble Test	True	0.529332
GR BERT-Pred-Expr	ENCODE_TF_ChIP-seq	Gene expression regulation	TEAD4 SK-N-SH hg19	LDA Ensemble Test	True	0.572647
GR BERT-Pred-Expr	ENCODE_TF_ChIP-seq	Gene expression regulation	TEAD4 SK-N-SH hg19	XGB Ensemble Test	True	0.529825
GR BERT-Pred-Expr	ENCODE_TF_ChIP-seq	Gene expression regulation	TFAP2A HeLa-S3 hg19	LDA Ensemble Test	True	0.591826
GR BERT-Pred-Expr	ENCODE_TF_ChIP-seq	Gene expression regulation	TFAP2A HeLa-S3 hg19	XGB Ensemble Test	True	0.56015
GR BERT-Pred-Expr	ENCODE_TF_ChIP-seq	Gene expression regulation	TFAP2C HeLa-S3 hg19	LDA Ensemble Test	True	0.623713
GR BERT-Pred-Expr	ENCODE_TF_ChIP-seq	Gene expression regulation	TFAP2C HeLa-S3 hg19	XGB Ensemble Test	True	0.576231
GR BERT-Pred-Expr	ENCODE_TF_ChIP-seq	Gene expression regulation	THAP1 K562 hg19	LDA Ensemble Test	True	0.719881
GR BERT-Pred-Expr	ENCODE_TF_ChIP-seq	Gene expression regulation	THAP1 K562 hg19	XGB Ensemble Test	True	0.646692
GR BERT-Pred-Expr	ENCODE_TF_ChIP-seq	Gene expression regulation	TRIM28 HEK293 hg19	LDA Ensemble Test	True	0.671502
GR BERT-Pred-Expr	ENCODE_TF_ChIP-seq	Gene expression regulation	TRIM28 HEK293 hg19	XGB Ensemble Test	True	0.613262
GR BERT-Pred-Expr	ENCODE_TF_ChIP-seq	Gene expression regulation	TRIM28 K562 hg19	LDA Ensemble Test	True	0.680544
GR BERT-Pred-Expr	ENCODE_TF_ChIP-seq	Gene expression regulation	TRIM28 K562 hg19	XGB Ensemble Test	True	0.612766
GR BERT-Pred-Expr	ENCODE_TF_ChIP-seq	Gene expression regulation	TRIM28 U2OS hg19	LDA Ensemble Test	True	0.70998
GR BERT-Pred-Expr	ENCODE_TF_ChIP-seq	Gene expression regulation	TRIM28 U2OS hg19	XGB Ensemble Test	True	0.648412
GR BERT-Pred-Expr	ENCODE_TF_ChIP-seq	Gene expression regulation	UBTF CH12.LX mm9	LDA Ensemble Test	True	0.624775
GR BERT-Pred-Expr	ENCODE_TF_ChIP-seq	Gene expression regulation	UBTF CH12.LX mm9	XGB Ensemble Test	True	0.582984
GR BERT-Pred-Expr	ENCODE_TF_ChIP-seq	Gene expression regulation	UBTF K562 hg19	LDA Ensemble Test	True	0.625839
GR BERT-Pred-Expr	ENCODE_TF_ChIP-seq	Gene expression regulation	UBTF K562 hg19	XGB Ensemble Test	True	0.591082
GR BERT-Pred-Expr	ENCODE_TF_ChIP-seq	Gene expression regulation	UBTF MEL cell line mm9	LDA Ensemble Test	True	0.63217
GR BERT-Pred-Expr	ENCODE_TF_ChIP-seq	Gene expression regulation	UBTF MEL cell line mm9	XGB Ensemble Test	True	0.597351
GR BERT-Pred-Expr	ENCODE_TF_ChIP-seq	Gene expression regulation	USF1 A549 hg19	LDA Ensemble Test	True	0.712938
GR BERT-Pred-Expr	ENCODE_TF_ChIP-seq	Gene expression regulation	USF1 A549 hg19	XGB Ensemble Test	True	0.64846
GR BERT-Pred-Expr	ENCODE_TF_ChIP-seq	Gene expression regulation	USF1 C2C12 mm9	LDA Ensemble Test	True	0.665876
GR BERT-Pred-Expr	ENCODE_TF_ChIP-seq	Gene expression regulation	USF1 C2C12 mm9	XGB Ensemble Test	True	0.603993
GR BERT-Pred-Expr	ENCODE_TF_ChIP-seq	Gene expression regulation	USF1 ECC-1 hg19	LDA Ensemble Test	True	0.670175
GR BERT-Pred-Expr	ENCODE_TF_ChIP-seq	Gene expression regulation	USF1 ECC-1 hg19	XGB Ensemble Test	True	0.609556
GR BERT-Pred-Expr	ENCODE_TF_ChIP-seq	Gene expression regulation	USF1 GM12878 hg19	LDA Ensemble Test	True	0.645929
GR BERT-Pred-Expr	ENCODE_TF_ChIP-seq	Gene expression regulation	USF1 GM12878 hg19	XGB Ensemble Test	True	0.595425
GR BERT-Pred-Expr	ENCODE_TF_ChIP-seq	Gene expression regulation	USF1 H1-hESC hg19	LDA Ensemble Test	True	0.621119
GR BERT-Pred-Expr	ENCODE_TF_ChIP-seq	Gene expression regulation	USF1 H1-hESC hg19	XGB Ensemble Test	True	0.573533
GR BERT-Pred-Expr	ENCODE_TF_ChIP-seq	Gene expression regulation	USF1 HCT116 hg19	LDA Ensemble Test	True	0.64676
GR BERT-Pred-Expr	ENCODE_TF_ChIP-seq	Gene expression regulation	USF1 HCT116 hg19	XGB Ensemble Test	True	0.601443
GR BERT-Pred-Expr	ENCODE_TF_ChIP-seq	Gene expression regulation	USF1 HepG2 hg19	LDA Ensemble Test	True	0.648605
GR BERT-Pred-Expr	ENCODE_TF_ChIP-seq	Gene expression regulation	USF1 HepG2 hg19	XGB Ensemble Test	True	0.604864
GR BERT-Pred-Expr	ENCODE_TF_ChIP-seq	Gene expression regulation	USF1 K562 hg19	LDA Ensemble Test	True	0.673823
GR BERT-Pred-Expr	ENCODE_TF_ChIP-seq	Gene expression regulation	USF1 K562 hg19	XGB Ensemble Test	True	0.606996
GR BERT-Pred-Expr	ENCODE_TF_ChIP-seq	Gene expression regulation	USF1 SK-N-SH hg19	LDA Ensemble Test	True	0.682141
GR BERT-Pred-Expr	ENCODE_TF_ChIP-seq	Gene expression regulation	USF1 SK-N-SH hg19	XGB Ensemble Test	True	0.622258
GR BERT-Pred-Expr	ENCODE_TF_ChIP-seq	Gene expression regulation	USF1 myocyte mm9	LDA Ensemble Test	True	0.675412
GR BERT-Pred-Expr	ENCODE_TF_ChIP-seq	Gene expression regulation	USF1 myocyte mm9	XGB Ensemble Test	True	0.61166
GR BERT-Pred-Expr	ENCODE_TF_ChIP-seq	Gene expression regulation	USF2 CH12.LX mm9	LDA Ensemble Test	True	0.672304
GR BERT-Pred-Expr	ENCODE_TF_ChIP-seq	Gene expression regulation	USF2 CH12.LX mm9	XGB Ensemble Test	True	0.618708
GR BERT-Pred-Expr	ENCODE_TF_ChIP-seq	Gene expression regulation	USF2 GM12878 hg19	LDA Ensemble Test	True	0.678355
GR BERT-Pred-Expr	ENCODE_TF_ChIP-seq	Gene expression regulation	USF2 GM12878 hg19	XGB Ensemble Test	True	0.615226
GR BERT-Pred-Expr	ENCODE_TF_ChIP-seq	Gene expression regulation	USF2 H1-hESC hg19	LDA Ensemble Test	True	0.648294
GR BERT-Pred-Expr	ENCODE_TF_ChIP-seq	Gene expression regulation	USF2 H1-hESC hg19	XGB Ensemble Test	True	0.594277
GR BERT-Pred-Expr	ENCODE_TF_ChIP-seq	Gene expression regulation	USF2 HeLa-S3 hg19	LDA Ensemble Test	True	0.706194
GR BERT-Pred-Expr	ENCODE_TF_ChIP-seq	Gene expression regulation	USF2 HeLa-S3 hg19	XGB Ensemble Test	True	0.633794
GR BERT-Pred-Expr	ENCODE_TF_ChIP-seq	Gene expression regulation	USF2 HepG2 hg19	LDA Ensemble Test	True	0.680409
GR BERT-Pred-Expr	ENCODE_TF_ChIP-seq	Gene expression regulation	USF2 HepG2 hg19	XGB Ensemble Test	True	0.615642
GR BERT-Pred-Expr	ENCODE_TF_ChIP-seq	Gene expression regulation	USF2 K562 hg19	LDA Ensemble Test	True	0.684453
GR BERT-Pred-Expr	ENCODE_TF_ChIP-seq	Gene expression regulation	USF2 K562 hg19	XGB Ensemble Test	True	0.621719
GR BERT-Pred-Expr	ENCODE_TF_ChIP-seq	Gene expression regulation	USF2 MEL cell line mm9	LDA Ensemble Test	True	0.668251
GR BERT-Pred-Expr	ENCODE_TF_ChIP-seq	Gene expression regulation	USF2 MEL cell line mm9	XGB Ensemble Test	True	0.608602
GR BERT-Pred-Expr	ENCODE_TF_ChIP-seq	Gene expression regulation	WHSC1 K562 hg19	LDA Ensemble Test	True	0.676182
GR BERT-Pred-Expr	ENCODE_TF_ChIP-seq	Gene expression regulation	WHSC1 K562 hg19	XGB Ensemble Test	True	0.596388
GR BERT-Pred-Expr	ENCODE_TF_ChIP-seq	Gene expression regulation	WRNIP1 GM12878 hg19	LDA Ensemble Test	True	0.681406
GR BERT-Pred-Expr	ENCODE_TF_ChIP-seq	Gene expression regulation	WRNIP1 GM12878 hg19	XGB Ensemble Test	True	0.609391
GR BERT-Pred-Expr	ENCODE_TF_ChIP-seq	Gene expression regulation	YY1 A549 hg19	LDA Ensemble Test	True	0.764481
GR BERT-Pred-Expr	ENCODE_TF_ChIP-seq	Gene expression regulation	YY1 A549 hg19	XGB Ensemble Test	True	0.680066
GR BERT-Pred-Expr	ENCODE_TF_ChIP-seq	Gene expression regulation	YY1 ECC-1 hg19	LDA Ensemble Test	True	0.719237
GR BERT-Pred-Expr	ENCODE_TF_ChIP-seq	Gene expression regulation	YY1 ECC-1 hg19	XGB Ensemble Test	True	0.659144
GR BERT-Pred-Expr	ENCODE_TF_ChIP-seq	Gene expression regulation	YY1 GM12878 hg19	LDA Ensemble Test	True	0.703668
GR BERT-Pred-Expr	ENCODE_TF_ChIP-seq	Gene expression regulation	YY1 GM12878 hg19	XGB Ensemble Test	True	0.624184
GR BERT-Pred-Expr	ENCODE_TF_ChIP-seq	Gene expression regulation	YY1 GM12891 hg19	LDA Ensemble Test	True	0.721932
GR BERT-Pred-Expr	ENCODE_TF_ChIP-seq	Gene expression regulation	YY1 GM12891 hg19	XGB Ensemble Test	True	0.651226
GR BERT-Pred-Expr	ENCODE_TF_ChIP-seq	Gene expression regulation	YY1 GM12892 hg19	LDA Ensemble Test	True	0.734822
GR BERT-Pred-Expr	ENCODE_TF_ChIP-seq	Gene expression regulation	YY1 GM12892 hg19	XGB Ensemble Test	True	0.655999
GR BERT-Pred-Expr	ENCODE_TF_ChIP-seq	Gene expression regulation	YY1 H1-hESC hg19	LDA Ensemble Test	True	0.702446
GR BERT-Pred-Expr	ENCODE_TF_ChIP-seq	Gene expression regulation	YY1 H1-hESC hg19	XGB Ensemble Test	True	0.628517
GR BERT-Pred-Expr	ENCODE_TF_ChIP-seq	Gene expression regulation	YY1 HCT116 hg19	LDA Ensemble Test	True	0.74509
GR BERT-Pred-Expr	ENCODE_TF_ChIP-seq	Gene expression regulation	YY1 HCT116 hg19	XGB Ensemble Test	True	0.659857
GR BERT-Pred-Expr	ENCODE_TF_ChIP-seq	Gene expression regulation	YY1 HepG2 hg19	LDA Ensemble Test	True	0.73494
GR BERT-Pred-Expr	ENCODE_TF_ChIP-seq	Gene expression regulation	YY1 HepG2 hg19	XGB Ensemble Test	True	0.657036
GR BERT-Pred-Expr	ENCODE_TF_ChIP-seq	Gene expression regulation	YY1 K562 hg19	LDA Ensemble Test	True	0.761612
GR BERT-Pred-Expr	ENCODE_TF_ChIP-seq	Gene expression regulation	YY1 K562 hg19	XGB Ensemble Test	True	0.697714
GR BERT-Pred-Expr	ENCODE_TF_ChIP-seq	Gene expression regulation	YY1 NT2-D1 hg19	LDA Ensemble Test	True	0.770504
GR BERT-Pred-Expr	ENCODE_TF_ChIP-seq	Gene expression regulation	YY1 NT2-D1 hg19	XGB Ensemble Test	True	0.692157
GR BERT-Pred-Expr	ENCODE_TF_ChIP-seq	Gene expression regulation	YY1 SK-N-SH hg19	LDA Ensemble Test	True	0.73085
GR BERT-Pred-Expr	ENCODE_TF_ChIP-seq	Gene expression regulation	YY1 SK-N-SH hg19	XGB Ensemble Test	True	0.660564
GR BERT-Pred-Expr	ENCODE_TF_ChIP-seq	Gene expression regulation	ZBTB33 A549 hg19	LDA Ensemble Test	True	0.783213
GR BERT-Pred-Expr	ENCODE_TF_ChIP-seq	Gene expression regulation	ZBTB33 A549 hg19	XGB Ensemble Test	True	0.713682
GR BERT-Pred-Expr	ENCODE_TF_ChIP-seq	Gene expression regulation	ZBTB33 GM12878 hg19	LDA Ensemble Test	True	0.708071
GR BERT-Pred-Expr	ENCODE_TF_ChIP-seq	Gene expression regulation	ZBTB33 GM12878 hg19	XGB Ensemble Test	True	0.616108
GR BERT-Pred-Expr	ENCODE_TF_ChIP-seq	Gene expression regulation	ZBTB33 HCT116 hg19	LDA Ensemble Test	True	0.735259
GR BERT-Pred-Expr	ENCODE_TF_ChIP-seq	Gene expression regulation	ZBTB33 HCT116 hg19	XGB Ensemble Test	True	0.655722
GR BERT-Pred-Expr	ENCODE_TF_ChIP-seq	Gene expression regulation	ZBTB33 HepG2 hg19	LDA Ensemble Test	True	0.702566
GR BERT-Pred-Expr	ENCODE_TF_ChIP-seq	Gene expression regulation	ZBTB33 HepG2 hg19	XGB Ensemble Test	True	0.626206
GR BERT-Pred-Expr	ENCODE_TF_ChIP-seq	Gene expression regulation	ZBTB33 K562 hg19	LDA Ensemble Test	True	0.699126
GR BERT-Pred-Expr	ENCODE_TF_ChIP-seq	Gene expression regulation	ZBTB33 K562 hg19	XGB Ensemble Test	True	0.621938
GR BERT-Pred-Expr	ENCODE_TF_ChIP-seq	Gene expression regulation	ZBTB33 SK-N-SH hg19	LDA Ensemble Test	True	0.714796
GR BERT-Pred-Expr	ENCODE_TF_ChIP-seq	Gene expression regulation	ZBTB33 SK-N-SH hg19	XGB Ensemble Test	True	0.629075
GR BERT-Pred-Expr	ENCODE_TF_ChIP-seq	Gene expression regulation	ZBTB7A ECC-1 hg19	LDA Ensemble Test	True	0.565234
GR BERT-Pred-Expr	ENCODE_TF_ChIP-seq	Gene expression regulation	ZBTB7A ECC-1 hg19	XGB Ensemble Test	True	0.54817
GR BERT-Pred-Expr	ENCODE_TF_ChIP-seq	Gene expression regulation	ZBTB7A HepG2 hg19	LDA Ensemble Test	True	0.594092
GR BERT-Pred-Expr	ENCODE_TF_ChIP-seq	Gene expression regulation	ZBTB7A HepG2 hg19	XGB Ensemble Test	True	0.577561
GR BERT-Pred-Expr	ENCODE_TF_ChIP-seq	Gene expression regulation	ZBTB7A K562 hg19	LDA Ensemble Test	True	0.59818
GR BERT-Pred-Expr	ENCODE_TF_ChIP-seq	Gene expression regulation	ZBTB7A K562 hg19	XGB Ensemble Test	True	0.556697
GR BERT-Pred-Expr	ENCODE_TF_ChIP-seq	Gene expression regulation	ZC3H11A CH12.LX mm9	LDA Ensemble Test	True	0.525431
GR BERT-Pred-Expr	ENCODE_TF_ChIP-seq	Gene expression regulation	ZC3H11A CH12.LX mm9	XGB Ensemble Test	True	0.530402
GR BERT-Pred-Expr	ENCODE_TF_ChIP-seq	Gene expression regulation	ZC3H11A ES-E14 mm9	LDA Ensemble Test	True	0.493626
GR BERT-Pred-Expr	ENCODE_TF_ChIP-seq	Gene expression regulation	ZC3H11A ES-E14 mm9	XGB Ensemble Test	True	0.497051
GR BERT-Pred-Expr	ENCODE_TF_ChIP-seq	Gene expression regulation	ZC3H11A K562 hg19	LDA Ensemble Test	True	0.708894
GR BERT-Pred-Expr	ENCODE_TF_ChIP-seq	Gene expression regulation	ZC3H11A K562 hg19	XGB Ensemble Test	True	0.637674
GR BERT-Pred-Expr	ENCODE_TF_ChIP-seq	Gene expression regulation	ZC3H11A MEL cell line mm9	LDA Ensemble Test	True	0.50978
GR BERT-Pred-Expr	ENCODE_TF_ChIP-seq	Gene expression regulation	ZC3H11A MEL cell line mm9	XGB Ensemble Test	True	0.479707
GR BERT-Pred-Expr	ENCODE_TF_ChIP-seq	Gene expression regulation	ZEB1 GM12878 hg19	LDA Ensemble Test	True	0.613877
GR BERT-Pred-Expr	ENCODE_TF_ChIP-seq	Gene expression regulation	ZEB1 GM12878 hg19	XGB Ensemble Test	True	0.56616
GR BERT-Pred-Expr	ENCODE_TF_ChIP-seq	Gene expression regulation	ZEB1 HepG2 hg19	LDA Ensemble Test	True	0.548701
GR BERT-Pred-Expr	ENCODE_TF_ChIP-seq	Gene expression regulation	ZEB1 HepG2 hg19	XGB Ensemble Test	True	0.533983
GR BERT-Pred-Expr	ENCODE_TF_ChIP-seq	Gene expression regulation	ZKSCAN1 CH12.LX mm9	LDA Ensemble Test	True	0.593522
GR BERT-Pred-Expr	ENCODE_TF_ChIP-seq	Gene expression regulation	ZKSCAN1 CH12.LX mm9	XGB Ensemble Test	True	0.566335
GR BERT-Pred-Expr	ENCODE_TF_ChIP-seq	Gene expression regulation	ZKSCAN1 HeLa-S3 hg19	LDA Ensemble Test	True	0.693287
GR BERT-Pred-Expr	ENCODE_TF_ChIP-seq	Gene expression regulation	ZKSCAN1 HeLa-S3 hg19	XGB Ensemble Test	True	0.630197
GR BERT-Pred-Expr	ENCODE_TF_ChIP-seq	Gene expression regulation	ZKSCAN1 MEL cell line mm9	LDA Ensemble Test	True	0.538912
GR BERT-Pred-Expr	ENCODE_TF_ChIP-seq	Gene expression regulation	ZKSCAN1 MEL cell line mm9	XGB Ensemble Test	True	0.493997
GR BERT-Pred-Expr	ENCODE_TF_ChIP-seq	Gene expression regulation	ZMIZ1 CH12.LX mm9	LDA Ensemble Test	True	0.6769
GR BERT-Pred-Expr	ENCODE_TF_ChIP-seq	Gene expression regulation	ZMIZ1 CH12.LX mm9	XGB Ensemble Test	True	0.624631
GR BERT-Pred-Expr	ENCODE_TF_ChIP-seq	Gene expression regulation	ZMIZ1 K562 hg19	LDA Ensemble Test	True	0.675591
GR BERT-Pred-Expr	ENCODE_TF_ChIP-seq	Gene expression regulation	ZMIZ1 K562 hg19	XGB Ensemble Test	True	0.605939
GR BERT-Pred-Expr	ENCODE_TF_ChIP-seq	Gene expression regulation	ZMIZ1 MEL cell line mm9	LDA Ensemble Test	True	0.652873
GR BERT-Pred-Expr	ENCODE_TF_ChIP-seq	Gene expression regulation	ZMIZ1 MEL cell line mm9	XGB Ensemble Test	True	0.586081
GR BERT-Pred-Expr	ENCODE_TF_ChIP-seq	Gene expression regulation	ZNF143 GM12878 hg19	LDA Ensemble Test	True	0.645147
GR BERT-Pred-Expr	ENCODE_TF_ChIP-seq	Gene expression regulation	ZNF143 GM12878 hg19	XGB Ensemble Test	True	0.581039
GR BERT-Pred-Expr	ENCODE_TF_ChIP-seq	Gene expression regulation	ZNF143 H1-hESC hg19	LDA Ensemble Test	True	0.619818
GR BERT-Pred-Expr	ENCODE_TF_ChIP-seq	Gene expression regulation	ZNF143 H1-hESC hg19	XGB Ensemble Test	True	0.570597
GR BERT-Pred-Expr	ENCODE_TF_ChIP-seq	Gene expression regulation	ZNF143 HeLa-S3 hg19	LDA Ensemble Test	True	0.689596
GR BERT-Pred-Expr	ENCODE_TF_ChIP-seq	Gene expression regulation	ZNF143 HeLa-S3 hg19	XGB Ensemble Test	True	0.621199
GR BERT-Pred-Expr	ENCODE_TF_ChIP-seq	Gene expression regulation	ZNF143 K562 hg19	LDA Ensemble Test	True	0.66733
GR BERT-Pred-Expr	ENCODE_TF_ChIP-seq	Gene expression regulation	ZNF143 K562 hg19	XGB Ensemble Test	True	0.604594
GR BERT-Pred-Expr	ENCODE_TF_ChIP-seq	Gene expression regulation	ZNF217 MCF-7 hg19	LDA Ensemble Test	True	0.561123
GR BERT-Pred-Expr	ENCODE_TF_ChIP-seq	Gene expression regulation	ZNF217 MCF-7 hg19	XGB Ensemble Test	True	0.546342
GR BERT-Pred-Expr	ENCODE_TF_ChIP-seq	Gene expression regulation	ZNF263 HEK293 hg19	LDA Ensemble Test	True	0.607693
GR BERT-Pred-Expr	ENCODE_TF_ChIP-seq	Gene expression regulation	ZNF263 HEK293 hg19	XGB Ensemble Test	True	0.561363
GR BERT-Pred-Expr	ENCODE_TF_ChIP-seq	Gene expression regulation	ZNF263 K562 hg19	LDA Ensemble Test	True	0.564488
GR BERT-Pred-Expr	ENCODE_TF_ChIP-seq	Gene expression regulation	ZNF263 K562 hg19	XGB Ensemble Test	True	0.543973
GR BERT-Pred-Expr	ENCODE_TF_ChIP-seq	Gene expression regulation	ZNF274 K562 hg19	LDA Ensemble Test	True	0.65274
GR BERT-Pred-Expr	ENCODE_TF_ChIP-seq	Gene expression regulation	ZNF274 K562 hg19	XGB Ensemble Test	True	0.592486
GR BERT-Pred-Expr	ENCODE_TF_ChIP-seq	Gene expression regulation	ZNF384 CH12.LX mm9	LDA Ensemble Test	True	0.60132
GR BERT-Pred-Expr	ENCODE_TF_ChIP-seq	Gene expression regulation	ZNF384 CH12.LX mm9	XGB Ensemble Test	True	0.555714
GR BERT-Pred-Expr	ENCODE_TF_ChIP-seq	Gene expression regulation	ZNF384 ES-E14 mm9	LDA Ensemble Test	True	0.583135
GR BERT-Pred-Expr	ENCODE_TF_ChIP-seq	Gene expression regulation	ZNF384 ES-E14 mm9	XGB Ensemble Test	True	0.553069
GR BERT-Pred-Expr	ENCODE_TF_ChIP-seq	Gene expression regulation	ZNF384 GM12878 hg19	LDA Ensemble Test	True	0.659086
GR BERT-Pred-Expr	ENCODE_TF_ChIP-seq	Gene expression regulation	ZNF384 GM12878 hg19	XGB Ensemble Test	True	0.586965
GR BERT-Pred-Expr	ENCODE_TF_ChIP-seq	Gene expression regulation	ZNF384 K562 hg19	LDA Ensemble Test	True	0.672348
GR BERT-Pred-Expr	ENCODE_TF_ChIP-seq	Gene expression regulation	ZNF384 K562 hg19	XGB Ensemble Test	True	0.5939
GR BERT-Pred-Expr	ENCODE_TF_ChIP-seq	Gene expression regulation	ZNF384 MEL cell line mm9	LDA Ensemble Test	True	0.624454
GR BERT-Pred-Expr	ENCODE_TF_ChIP-seq	Gene expression regulation	ZNF384 MEL cell line mm9	XGB Ensemble Test	True	0.576327
GR BERT-Pred-Expr	ENCODE_TF_ChIP-seq	Gene expression regulation	ZZZ3 GM12878 hg19	LDA Ensemble Test	True	0.649397
GR BERT-Pred-Expr	ENCODE_TF_ChIP-seq	Gene expression regulation	ZZZ3 GM12878 hg19	XGB Ensemble Test	True	0.569478
GR BERT-Pred-Expr	ENCODE_TF_ChIP-seq	Gene expression regulation	ZZZ3 HeLa-S3 hg19	LDA Ensemble Test	True	0.591737
GR BERT-Pred-Expr	ENCODE_TF_ChIP-seq	Gene expression regulation	ZZZ3 HeLa-S3 hg19	XGB Ensemble Test	True	0.507441
GR BERT-Pred-Expr	ENCODE_TF_ChIP-seq	Gene expression regulation	eGFP-FOS K562 hg19	LDA Ensemble Test	True	0.586591
GR BERT-Pred-Expr	ENCODE_TF_ChIP-seq	Gene expression regulation	eGFP-FOS K562 hg19	XGB Ensemble Test	True	0.547511
GR BERT-Pred-Expr	ENCODE_TF_ChIP-seq	Gene expression regulation	eGFP-GATA2 K562 hg19	LDA Ensemble Test	True	0.69531
GR BERT-Pred-Expr	ENCODE_TF_ChIP-seq	Gene expression regulation	eGFP-GATA2 K562 hg19	XGB Ensemble Test	True	0.625827
GR BERT-Pred-Expr	ENCODE_TF_ChIP-seq	Gene expression regulation	eGFP-HDAC8 K562 hg19	LDA Ensemble Test	True	0.725234
GR BERT-Pred-Expr	ENCODE_TF_ChIP-seq	Gene expression regulation	eGFP-HDAC8 K562 hg19	XGB Ensemble Test	True	0.650868
GR BERT-Pred-Expr	ENCODE_TF_ChIP-seq	Gene expression regulation	eGFP-JUNB K562 hg19	LDA Ensemble Test	True	0.7095
GR BERT-Pred-Expr	ENCODE_TF_ChIP-seq	Gene expression regulation	eGFP-JUNB K562 hg19	XGB Ensemble Test	True	0.646726
GR BERT-Pred-Expr	ENCODE_TF_ChIP-seq	Gene expression regulation	eGFP-JUND K562 hg19	LDA Ensemble Test	True	0.63222
GR BERT-Pred-Expr	ENCODE_TF_ChIP-seq	Gene expression regulation	eGFP-JUND K562 hg19	XGB Ensemble Test	True	0.57937
GR BERT-Pred-Expr	ENCODE_TF_ChIP-seq	Gene expression regulation	eGFP-NR4A1 K562 hg19	LDA Ensemble Test	True	0.572824
GR BERT-Pred-Expr	ENCODE_TF_ChIP-seq	Gene expression regulation	eGFP-NR4A1 K562 hg19	XGB Ensemble Test	True	0.537984
GR BERT-Pred-Expr (Z-Score)	GlyGen_Glycosylated_Proteins	Protein Glycosylation	G00912UN	LDA Ensemble Test	True	0.59773
GR BERT-Pred-Expr (Z-Score)	GlyGen_Glycosylated_Proteins	Protein Glycosylation	G00912UN	XGB Ensemble Test	True	0.592659
GR BERT-Pred-Expr (Z-Score)	GlyGen_Glycosylated_Proteins	Protein Glycosylation	G02030ZB	LDA Ensemble Test	True	0.63007
GR BERT-Pred-Expr (Z-Score)	GlyGen_Glycosylated_Proteins	Protein Glycosylation	G02030ZB	XGB Ensemble Test	True	0.619538
GR BERT-Pred-Expr (Z-Score)	GlyGen_Glycosylated_Proteins	Protein Glycosylation	G05724UK	LDA Ensemble Test	True	0.590293
GR BERT-Pred-Expr (Z-Score)	GlyGen_Glycosylated_Proteins	Protein Glycosylation	G05724UK	XGB Ensemble Test	True	0.589158
GR BERT-Pred-Expr (Z-Score)	GlyGen_Glycosylated_Proteins	Protein Glycosylation	G06110VR	LDA Ensemble Test	True	0.603787
GR BERT-Pred-Expr (Z-Score)	GlyGen_Glycosylated_Proteins	Protein Glycosylation	G06110VR	XGB Ensemble Test	True	0.60514
GR BERT-Pred-Expr (Z-Score)	GlyGen_Glycosylated_Proteins	Protein Glycosylation	G06356OH	LDA Ensemble Test	True	0.637074
GR BERT-Pred-Expr (Z-Score)	GlyGen_Glycosylated_Proteins	Protein Glycosylation	G06356OH	XGB Ensemble Test	True	0.65325
GR BERT-Pred-Expr (Z-Score)	GlyGen_Glycosylated_Proteins	Protein Glycosylation	G08293MJ	LDA Ensemble Test	True	0.551404
GR BERT-Pred-Expr (Z-Score)	GlyGen_Glycosylated_Proteins	Protein Glycosylation	G08293MJ	XGB Ensemble Test	True	0.673092
GR BERT-Pred-Expr (Z-Score)	GlyGen_Glycosylated_Proteins	Protein Glycosylation	G10773YW	LDA Ensemble Test	True	0.536404
GR BERT-Pred-Expr (Z-Score)	GlyGen_Glycosylated_Proteins	Protein Glycosylation	G10773YW	XGB Ensemble Test	True	0.526548
GR BERT-Pred-Expr (Z-Score)	GlyGen_Glycosylated_Proteins	Protein Glycosylation	G11629QQ	LDA Ensemble Test	True	0.575772
GR BERT-Pred-Expr (Z-Score)	GlyGen_Glycosylated_Proteins	Protein Glycosylation	G11629QQ	XGB Ensemble Test	True	0.580399
GR BERT-Pred-Expr (Z-Score)	GlyGen_Glycosylated_Proteins	Protein Glycosylation	G11870QZ	LDA Ensemble Test	True	0.580584
GR BERT-Pred-Expr (Z-Score)	GlyGen_Glycosylated_Proteins	Protein Glycosylation	G11870QZ	XGB Ensemble Test	True	0.60034
GR BERT-Pred-Expr (Z-Score)	GlyGen_Glycosylated_Proteins	Protein Glycosylation	G11911BT	LDA Ensemble Test	True	0.622799
GR BERT-Pred-Expr (Z-Score)	GlyGen_Glycosylated_Proteins	Protein Glycosylation	G11911BT	XGB Ensemble Test	True	0.665795
GR BERT-Pred-Expr (Z-Score)	GlyGen_Glycosylated_Proteins	Protein Glycosylation	G14260UH	LDA Ensemble Test	True	0.585023
GR BERT-Pred-Expr (Z-Score)	GlyGen_Glycosylated_Proteins	Protein Glycosylation	G14260UH	XGB Ensemble Test	True	0.566655
GR BERT-Pred-Expr (Z-Score)	GlyGen_Glycosylated_Proteins	Protein Glycosylation	G14669DU	LDA Ensemble Test	True	0.620474
GR BERT-Pred-Expr (Z-Score)	GlyGen_Glycosylated_Proteins	Protein Glycosylation	G14669DU	XGB Ensemble Test	True	0.641979
GR BERT-Pred-Expr (Z-Score)	GlyGen_Glycosylated_Proteins	Protein Glycosylation	G14994KB	LDA Ensemble Test	True	0.543018
GR BERT-Pred-Expr (Z-Score)	GlyGen_Glycosylated_Proteins	Protein Glycosylation	G14994KB	XGB Ensemble Test	True	0.579422
GR BERT-Pred-Expr (Z-Score)	GlyGen_Glycosylated_Proteins	Protein Glycosylation	G15169WU	LDA Ensemble Test	True	0.595235
GR BERT-Pred-Expr (Z-Score)	GlyGen_Glycosylated_Proteins	Protein Glycosylation	G15169WU	XGB Ensemble Test	True	0.585982
GR BERT-Pred-Expr (Z-Score)	GlyGen_Glycosylated_Proteins	Protein Glycosylation	G20210JR	LDA Ensemble Test	True	0.61348
GR BERT-Pred-Expr (Z-Score)	GlyGen_Glycosylated_Proteins	Protein Glycosylation	G20210JR	XGB Ensemble Test	True	0.566286
GR BERT-Pred-Expr (Z-Score)	GlyGen_Glycosylated_Proteins	Protein Glycosylation	G20312EM	LDA Ensemble Test	True	0.56635
GR BERT-Pred-Expr (Z-Score)	GlyGen_Glycosylated_Proteins	Protein Glycosylation	G20312EM	XGB Ensemble Test	True	0.594797
GR BERT-Pred-Expr (Z-Score)	GlyGen_Glycosylated_Proteins	Protein Glycosylation	G20425TQ	LDA Ensemble Test	True	0.648583
GR BERT-Pred-Expr (Z-Score)	GlyGen_Glycosylated_Proteins	Protein Glycosylation	G20425TQ	XGB Ensemble Test	True	0.691698
GR BERT-Pred-Expr (Z-Score)	GlyGen_Glycosylated_Proteins	Protein Glycosylation	G22310AV	LDA Ensemble Test	True	0.621349
GR BERT-Pred-Expr (Z-Score)	GlyGen_Glycosylated_Proteins	Protein Glycosylation	G22310AV	XGB Ensemble Test	True	0.622368
GR BERT-Pred-Expr (Z-Score)	GlyGen_Glycosylated_Proteins	Protein Glycosylation	G23294PN	LDA Ensemble Test	True	0.600031
GR BERT-Pred-Expr (Z-Score)	GlyGen_Glycosylated_Proteins	Protein Glycosylation	G23294PN	XGB Ensemble Test	True	0.59639
GR BERT-Pred-Expr (Z-Score)	GlyGen_Glycosylated_Proteins	Protein Glycosylation	G23863VK	LDA Ensemble Test	True	0.617714
GR BERT-Pred-Expr (Z-Score)	GlyGen_Glycosylated_Proteins	Protein Glycosylation	G23863VK	XGB Ensemble Test	True	0.64385
GR BERT-Pred-Expr (Z-Score)	GlyGen_Glycosylated_Proteins	Protein Glycosylation	G23984SE	LDA Ensemble Test	True	0.495991
GR BERT-Pred-Expr (Z-Score)	GlyGen_Glycosylated_Proteins	Protein Glycosylation	G23984SE	XGB Ensemble Test	True	0.534024
GR BERT-Pred-Expr (Z-Score)	GlyGen_Glycosylated_Proteins	Protein Glycosylation	G25418HZ	LDA Ensemble Test	True	0.567603
GR BERT-Pred-Expr (Z-Score)	GlyGen_Glycosylated_Proteins	Protein Glycosylation	G25418HZ	XGB Ensemble Test	True	0.582517
GR BERT-Pred-Expr (Z-Score)	GlyGen_Glycosylated_Proteins	Protein Glycosylation	G25451PN	LDA Ensemble Test	True	0.605376
GR BERT-Pred-Expr (Z-Score)	GlyGen_Glycosylated_Proteins	Protein Glycosylation	G25451PN	XGB Ensemble Test	True	0.625162
GR BERT-Pred-Expr (Z-Score)	GlyGen_Glycosylated_Proteins	Protein Glycosylation	G25637MV	LDA Ensemble Test	True	0.548471
GR BERT-Pred-Expr (Z-Score)	GlyGen_Glycosylated_Proteins	Protein Glycosylation	G25637MV	XGB Ensemble Test	True	0.512313
GR BERT-Pred-Expr (Z-Score)	GlyGen_Glycosylated_Proteins	Protein Glycosylation	G29068FM	LDA Ensemble Test	True	0.593638
GR BERT-Pred-Expr (Z-Score)	GlyGen_Glycosylated_Proteins	Protein Glycosylation	G29068FM	XGB Ensemble Test	True	0.597646
GR BERT-Pred-Expr (Z-Score)	GlyGen_Glycosylated_Proteins	Protein Glycosylation	G29880MM	LDA Ensemble Test	True	0.566089
GR BERT-Pred-Expr (Z-Score)	GlyGen_Glycosylated_Proteins	Protein Glycosylation	G29880MM	XGB Ensemble Test	True	0.569503
GR BERT-Pred-Expr (Z-Score)	GlyGen_Glycosylated_Proteins	Protein Glycosylation	G29931IJ	LDA Ensemble Test	True	0.555709
GR BERT-Pred-Expr (Z-Score)	GlyGen_Glycosylated_Proteins	Protein Glycosylation	G29931IJ	XGB Ensemble Test	True	0.613226
GR BERT-Pred-Expr (Z-Score)	GlyGen_Glycosylated_Proteins	Protein Glycosylation	G31916IQ	LDA Ensemble Test	True	0.597203
GR BERT-Pred-Expr (Z-Score)	GlyGen_Glycosylated_Proteins	Protein Glycosylation	G31916IQ	XGB Ensemble Test	True	0.609579
GR BERT-Pred-Expr (Z-Score)	GlyGen_Glycosylated_Proteins	Protein Glycosylation	G33791AF	LDA Ensemble Test	True	0.582627
GR BERT-Pred-Expr (Z-Score)	GlyGen_Glycosylated_Proteins	Protein Glycosylation	G33791AF	XGB Ensemble Test	True	0.507363
GR BERT-Pred-Expr (Z-Score)	GlyGen_Glycosylated_Proteins	Protein Glycosylation	G34617SM	LDA Ensemble Test	True	0.588699
GR BERT-Pred-Expr (Z-Score)	GlyGen_Glycosylated_Proteins	Protein Glycosylation	G34617SM	XGB Ensemble Test	True	0.558687
GR BERT-Pred-Expr (Z-Score)	GlyGen_Glycosylated_Proteins	Protein Glycosylation	G37881RL	LDA Ensemble Test	True	0.580211
GR BERT-Pred-Expr (Z-Score)	GlyGen_Glycosylated_Proteins	Protein Glycosylation	G37881RL	XGB Ensemble Test	True	0.581318
GR BERT-Pred-Expr (Z-Score)	GlyGen_Glycosylated_Proteins	Protein Glycosylation	G38663NM	LDA Ensemble Test	True	0.559282
GR BERT-Pred-Expr (Z-Score)	GlyGen_Glycosylated_Proteins	Protein Glycosylation	G38663NM	XGB Ensemble Test	True	0.585073
GR BERT-Pred-Expr (Z-Score)	GlyGen_Glycosylated_Proteins	Protein Glycosylation	G39188ZX	LDA Ensemble Test	True	0.590869
GR BERT-Pred-Expr (Z-Score)	GlyGen_Glycosylated_Proteins	Protein Glycosylation	G39188ZX	XGB Ensemble Test	True	0.604392
GR BERT-Pred-Expr (Z-Score)	GlyGen_Glycosylated_Proteins	Protein Glycosylation	G39595FH	LDA Ensemble Test	True	0.522496
GR BERT-Pred-Expr (Z-Score)	GlyGen_Glycosylated_Proteins	Protein Glycosylation	G39595FH	XGB Ensemble Test	True	0.579873
GR BERT-Pred-Expr (Z-Score)	GlyGen_Glycosylated_Proteins	Protein Glycosylation	G39619TI	LDA Ensemble Test	True	0.494508
GR BERT-Pred-Expr (Z-Score)	GlyGen_Glycosylated_Proteins	Protein Glycosylation	G39619TI	XGB Ensemble Test	True	0.542343
GR BERT-Pred-Expr (Z-Score)	GlyGen_Glycosylated_Proteins	Protein Glycosylation	G43417UB	LDA Ensemble Test	True	0.627969
GR BERT-Pred-Expr (Z-Score)	GlyGen_Glycosylated_Proteins	Protein Glycosylation	G43417UB	XGB Ensemble Test	True	0.600217
GR BERT-Pred-Expr (Z-Score)	GlyGen_Glycosylated_Proteins	Protein Glycosylation	G44215PV	LDA Ensemble Test	True	0.593462
GR BERT-Pred-Expr (Z-Score)	GlyGen_Glycosylated_Proteins	Protein Glycosylation	G44215PV	XGB Ensemble Test	True	0.623368
GR BERT-Pred-Expr (Z-Score)	GlyGen_Glycosylated_Proteins	Protein Glycosylation	G45495MK	LDA Ensemble Test	True	0.54483
GR BERT-Pred-Expr (Z-Score)	GlyGen_Glycosylated_Proteins	Protein Glycosylation	G45495MK	XGB Ensemble Test	True	0.568771
GR BERT-Pred-Expr (Z-Score)	GlyGen_Glycosylated_Proteins	Protein Glycosylation	G46687AB	LDA Ensemble Test	True	0.574317
GR BERT-Pred-Expr (Z-Score)	GlyGen_Glycosylated_Proteins	Protein Glycosylation	G46687AB	XGB Ensemble Test	True	0.571325
GR BERT-Pred-Expr (Z-Score)	GlyGen_Glycosylated_Proteins	Protein Glycosylation	G46902YN	LDA Ensemble Test	True	0.616678
GR BERT-Pred-Expr (Z-Score)	GlyGen_Glycosylated_Proteins	Protein Glycosylation	G46902YN	XGB Ensemble Test	True	0.654926
GR BERT-Pred-Expr (Z-Score)	GlyGen_Glycosylated_Proteins	Protein Glycosylation	G47012YE	LDA Ensemble Test	True	0.566223
GR BERT-Pred-Expr (Z-Score)	GlyGen_Glycosylated_Proteins	Protein Glycosylation	G47012YE	XGB Ensemble Test	True	0.55007
GR BERT-Pred-Expr (Z-Score)	GlyGen_Glycosylated_Proteins	Protein Glycosylation	G47518TP	LDA Ensemble Test	True	0.635792
GR BERT-Pred-Expr (Z-Score)	GlyGen_Glycosylated_Proteins	Protein Glycosylation	G47518TP	XGB Ensemble Test	True	0.629933
GR BERT-Pred-Expr (Z-Score)	GlyGen_Glycosylated_Proteins	Protein Glycosylation	G48414YA	LDA Ensemble Test	True	0.615449
GR BERT-Pred-Expr (Z-Score)	GlyGen_Glycosylated_Proteins	Protein Glycosylation	G48414YA	XGB Ensemble Test	True	0.624862
GR BERT-Pred-Expr (Z-Score)	GlyGen_Glycosylated_Proteins	Protein Glycosylation	G48584BU	LDA Ensemble Test	True	0.583308
GR BERT-Pred-Expr (Z-Score)	GlyGen_Glycosylated_Proteins	Protein Glycosylation	G48584BU	XGB Ensemble Test	True	0.550516
GR BERT-Pred-Expr (Z-Score)	GlyGen_Glycosylated_Proteins	Protein Glycosylation	G49108TO	LDA Ensemble Test	True	0.498831
GR BERT-Pred-Expr (Z-Score)	GlyGen_Glycosylated_Proteins	Protein Glycosylation	G49108TO	XGB Ensemble Test	True	0.559004
GR BERT-Pred-Expr (Z-Score)	GlyGen_Glycosylated_Proteins	Protein Glycosylation	G49874UX	LDA Ensemble Test	True	0.521464
GR BERT-Pred-Expr (Z-Score)	GlyGen_Glycosylated_Proteins	Protein Glycosylation	G49874UX	XGB Ensemble Test	True	0.53679
GR BERT-Pred-Expr (Z-Score)	GlyGen_Glycosylated_Proteins	Protein Glycosylation	G50045TK	LDA Ensemble Test	True	0.62814
GR BERT-Pred-Expr (Z-Score)	GlyGen_Glycosylated_Proteins	Protein Glycosylation	G50045TK	XGB Ensemble Test	True	0.6425
GR BERT-Pred-Expr (Z-Score)	GlyGen_Glycosylated_Proteins	Protein Glycosylation	G51640FO	LDA Ensemble Test	True	0.609145
GR BERT-Pred-Expr (Z-Score)	GlyGen_Glycosylated_Proteins	Protein Glycosylation	G51640FO	XGB Ensemble Test	True	0.630618
GR BERT-Pred-Expr (Z-Score)	GlyGen_Glycosylated_Proteins	Protein Glycosylation	G52527GH	LDA Ensemble Test	True	0.605816
GR BERT-Pred-Expr (Z-Score)	GlyGen_Glycosylated_Proteins	Protein Glycosylation	G52527GH	XGB Ensemble Test	True	0.611858
GR BERT-Pred-Expr (Z-Score)	GlyGen_Glycosylated_Proteins	Protein Glycosylation	G53434XO	LDA Ensemble Test	True	0.589774
GR BERT-Pred-Expr (Z-Score)	GlyGen_Glycosylated_Proteins	Protein Glycosylation	G53434XO	XGB Ensemble Test	True	0.574405
GR BERT-Pred-Expr (Z-Score)	GlyGen_Glycosylated_Proteins	Protein Glycosylation	G56784JY	LDA Ensemble Test	True	0.618657
GR BERT-Pred-Expr (Z-Score)	GlyGen_Glycosylated_Proteins	Protein Glycosylation	G56784JY	XGB Ensemble Test	True	0.628357
GR BERT-Pred-Expr (Z-Score)	GlyGen_Glycosylated_Proteins	Protein Glycosylation	G57321FI	LDA Ensemble Test	True	0.600335
GR BERT-Pred-Expr (Z-Score)	GlyGen_Glycosylated_Proteins	Protein Glycosylation	G57321FI	XGB Ensemble Test	True	0.605156
GR BERT-Pred-Expr (Z-Score)	GlyGen_Glycosylated_Proteins	Protein Glycosylation	G57888GL	LDA Ensemble Test	True	0.54328
GR BERT-Pred-Expr (Z-Score)	GlyGen_Glycosylated_Proteins	Protein Glycosylation	G57888GL	XGB Ensemble Test	True	0.54644
GR BERT-Pred-Expr (Z-Score)	GlyGen_Glycosylated_Proteins	Protein Glycosylation	G58001LT	LDA Ensemble Test	True	0.642668
GR BERT-Pred-Expr (Z-Score)	GlyGen_Glycosylated_Proteins	Protein Glycosylation	G58001LT	XGB Ensemble Test	True	0.576677
GR BERT-Pred-Expr (Z-Score)	GlyGen_Glycosylated_Proteins	Protein Glycosylation	G59536GA	LDA Ensemble Test	True	0.601184
GR BERT-Pred-Expr (Z-Score)	GlyGen_Glycosylated_Proteins	Protein Glycosylation	G59536GA	XGB Ensemble Test	True	0.606285
GR BERT-Pred-Expr (Z-Score)	GlyGen_Glycosylated_Proteins	Protein Glycosylation	G59626AS	LDA Ensemble Test	True	0.654593
GR BERT-Pred-Expr (Z-Score)	GlyGen_Glycosylated_Proteins	Protein Glycosylation	G59626AS	XGB Ensemble Test	True	0.631298
GR BERT-Pred-Expr (Z-Score)	GlyGen_Glycosylated_Proteins	Protein Glycosylation	G60177UT	LDA Ensemble Test	True	0.623945
GR BERT-Pred-Expr (Z-Score)	GlyGen_Glycosylated_Proteins	Protein Glycosylation	G60177UT	XGB Ensemble Test	True	0.607356
GR BERT-Pred-Expr (Z-Score)	GlyGen_Glycosylated_Proteins	Protein Glycosylation	G62461SM	LDA Ensemble Test	True	0.457713
GR BERT-Pred-Expr (Z-Score)	GlyGen_Glycosylated_Proteins	Protein Glycosylation	G62461SM	XGB Ensemble Test	True	0.472441
GR BERT-Pred-Expr (Z-Score)	GlyGen_Glycosylated_Proteins	Protein Glycosylation	G62894KT	LDA Ensemble Test	True	0.550231
GR BERT-Pred-Expr (Z-Score)	GlyGen_Glycosylated_Proteins	Protein Glycosylation	G62894KT	XGB Ensemble Test	True	0.601842
GR BERT-Pred-Expr (Z-Score)	GlyGen_Glycosylated_Proteins	Protein Glycosylation	G64394MX	LDA Ensemble Test	True	0.523988
GR BERT-Pred-Expr (Z-Score)	GlyGen_Glycosylated_Proteins	Protein Glycosylation	G64394MX	XGB Ensemble Test	True	0.535817
GR BERT-Pred-Expr (Z-Score)	GlyGen_Glycosylated_Proteins	Protein Glycosylation	G64527OM	LDA Ensemble Test	True	0.597202
GR BERT-Pred-Expr (Z-Score)	GlyGen_Glycosylated_Proteins	Protein Glycosylation	G64527OM	XGB Ensemble Test	True	0.575984
GR BERT-Pred-Expr (Z-Score)	GlyGen_Glycosylated_Proteins	Protein Glycosylation	G66163OV	LDA Ensemble Test	True	0.591833
GR BERT-Pred-Expr (Z-Score)	GlyGen_Glycosylated_Proteins	Protein Glycosylation	G66163OV	XGB Ensemble Test	True	0.680891
GR BERT-Pred-Expr (Z-Score)	GlyGen_Glycosylated_Proteins	Protein Glycosylation	G66621EA	LDA Ensemble Test	True	0.546754
GR BERT-Pred-Expr (Z-Score)	GlyGen_Glycosylated_Proteins	Protein Glycosylation	G66621EA	XGB Ensemble Test	True	0.640357
GR BERT-Pred-Expr (Z-Score)	GlyGen_Glycosylated_Proteins	Protein Glycosylation	G70101JE	LDA Ensemble Test	True	0.618432
GR BERT-Pred-Expr (Z-Score)	GlyGen_Glycosylated_Proteins	Protein Glycosylation	G70101JE	XGB Ensemble Test	True	0.588001
GR BERT-Pred-Expr (Z-Score)	GlyGen_Glycosylated_Proteins	Protein Glycosylation	G70375MX	LDA Ensemble Test	True	0.644348
GR BERT-Pred-Expr (Z-Score)	GlyGen_Glycosylated_Proteins	Protein Glycosylation	G70375MX	XGB Ensemble Test	True	0.607309
GR BERT-Pred-Expr (Z-Score)	GlyGen_Glycosylated_Proteins	Protein Glycosylation	G70994MS	LDA Ensemble Test	True	0.654073
GR BERT-Pred-Expr (Z-Score)	GlyGen_Glycosylated_Proteins	Protein Glycosylation	G70994MS	XGB Ensemble Test	True	0.618324
GR BERT-Pred-Expr (Z-Score)	GlyGen_Glycosylated_Proteins	Protein Glycosylation	G72291OX	LDA Ensemble Test	True	0.582478
GR BERT-Pred-Expr (Z-Score)	GlyGen_Glycosylated_Proteins	Protein Glycosylation	G72291OX	XGB Ensemble Test	True	0.609844
GR BERT-Pred-Expr (Z-Score)	GlyGen_Glycosylated_Proteins	Protein Glycosylation	G72667IM	LDA Ensemble Test	True	0.57244
GR BERT-Pred-Expr (Z-Score)	GlyGen_Glycosylated_Proteins	Protein Glycosylation	G72667IM	XGB Ensemble Test	True	0.589716
GR BERT-Pred-Expr (Z-Score)	GlyGen_Glycosylated_Proteins	Protein Glycosylation	G72735IY	LDA Ensemble Test	True	0.590643
GR BERT-Pred-Expr (Z-Score)	GlyGen_Glycosylated_Proteins	Protein Glycosylation	G72735IY	XGB Ensemble Test	True	0.543748
GR BERT-Pred-Expr (Z-Score)	GlyGen_Glycosylated_Proteins	Protein Glycosylation	G72797UR	LDA Ensemble Test	True	0.616729
GR BERT-Pred-Expr (Z-Score)	GlyGen_Glycosylated_Proteins	Protein Glycosylation	G72797UR	XGB Ensemble Test	True	0.658207
GR BERT-Pred-Expr (Z-Score)	GlyGen_Glycosylated_Proteins	Protein Glycosylation	G74724QE	LDA Ensemble Test	True	0.590382
GR BERT-Pred-Expr (Z-Score)	GlyGen_Glycosylated_Proteins	Protein Glycosylation	G74724QE	XGB Ensemble Test	True	0.581679
GR BERT-Pred-Expr (Z-Score)	GlyGen_Glycosylated_Proteins	Protein Glycosylation	G75983OB	LDA Ensemble Test	True	0.599993
GR BERT-Pred-Expr (Z-Score)	GlyGen_Glycosylated_Proteins	Protein Glycosylation	G75983OB	XGB Ensemble Test	True	0.627132
GR BERT-Pred-Expr (Z-Score)	GlyGen_Glycosylated_Proteins	Protein Glycosylation	G78790NZ	LDA Ensemble Test	True	0.596152
GR BERT-Pred-Expr (Z-Score)	GlyGen_Glycosylated_Proteins	Protein Glycosylation	G78790NZ	XGB Ensemble Test	True	0.632317
GR BERT-Pred-Expr (Z-Score)	GlyGen_Glycosylated_Proteins	Protein Glycosylation	G80223IX	LDA Ensemble Test	True	0.619453
GR BERT-Pred-Expr (Z-Score)	GlyGen_Glycosylated_Proteins	Protein Glycosylation	G80223IX	XGB Ensemble Test	True	0.624495
GR BERT-Pred-Expr (Z-Score)	GlyGen_Glycosylated_Proteins	Protein Glycosylation	G81263BG	LDA Ensemble Test	True	0.56598
GR BERT-Pred-Expr (Z-Score)	GlyGen_Glycosylated_Proteins	Protein Glycosylation	G81263BG	XGB Ensemble Test	True	0.616662
GR BERT-Pred-Expr (Z-Score)	GlyGen_Glycosylated_Proteins	Protein Glycosylation	G82463GQ	LDA Ensemble Test	True	0.557996
GR BERT-Pred-Expr (Z-Score)	GlyGen_Glycosylated_Proteins	Protein Glycosylation	G82463GQ	XGB Ensemble Test	True	0.581701
GR BERT-Pred-Expr (Z-Score)	GlyGen_Glycosylated_Proteins	Protein Glycosylation	G82830MN	LDA Ensemble Test	True	0.66396
GR BERT-Pred-Expr (Z-Score)	GlyGen_Glycosylated_Proteins	Protein Glycosylation	G82830MN	XGB Ensemble Test	True	0.669193
GR BERT-Pred-Expr (Z-Score)	GlyGen_Glycosylated_Proteins	Protein Glycosylation	G83229XP	LDA Ensemble Test	True	0.598066
GR BERT-Pred-Expr (Z-Score)	GlyGen_Glycosylated_Proteins	Protein Glycosylation	G83229XP	XGB Ensemble Test	True	0.575785
GR BERT-Pred-Expr (Z-Score)	GlyGen_Glycosylated_Proteins	Protein Glycosylation	G84452RH	LDA Ensemble Test	True	0.639675
GR BERT-Pred-Expr (Z-Score)	GlyGen_Glycosylated_Proteins	Protein Glycosylation	G84452RH	XGB Ensemble Test	True	0.639962
GR BERT-Pred-Expr (Z-Score)	GlyGen_Glycosylated_Proteins	Protein Glycosylation	G84820NF	LDA Ensemble Test	True	0.510805
GR BERT-Pred-Expr (Z-Score)	GlyGen_Glycosylated_Proteins	Protein Glycosylation	G84820NF	XGB Ensemble Test	True	0.549687
GR BERT-Pred-Expr (Z-Score)	GlyGen_Glycosylated_Proteins	Protein Glycosylation	G86795LJ	LDA Ensemble Test	True	0.568676
GR BERT-Pred-Expr (Z-Score)	GlyGen_Glycosylated_Proteins	Protein Glycosylation	G86795LJ	XGB Ensemble Test	True	0.579823
GR BERT-Pred-Expr (Z-Score)	GlyGen_Glycosylated_Proteins	Protein Glycosylation	G88374WZ	LDA Ensemble Test	True	0.566965
GR BERT-Pred-Expr (Z-Score)	GlyGen_Glycosylated_Proteins	Protein Glycosylation	G88374WZ	XGB Ensemble Test	True	0.579638
GR BERT-Pred-Expr (Z-Score)	GlyGen_Glycosylated_Proteins	Protein Glycosylation	G90093AU	LDA Ensemble Test	True	0.589734
GR BERT-Pred-Expr (Z-Score)	GlyGen_Glycosylated_Proteins	Protein Glycosylation	G90093AU	XGB Ensemble Test	True	0.615575
GR BERT-Pred-Expr (Z-Score)	GlyGen_Glycosylated_Proteins	Protein Glycosylation	G91636VS	LDA Ensemble Test	True	0.575103
GR BERT-Pred-Expr (Z-Score)	GlyGen_Glycosylated_Proteins	Protein Glycosylation	G91636VS	XGB Ensemble Test	True	0.598181
GR BERT-Pred-Expr (Z-Score)	GlyGen_Glycosylated_Proteins	Protein Glycosylation	G92062TF	LDA Ensemble Test	True	0.571852
GR BERT-Pred-Expr (Z-Score)	GlyGen_Glycosylated_Proteins	Protein Glycosylation	G92062TF	XGB Ensemble Test	True	0.636219
GR BERT-Pred-Expr (Z-Score)	GlyGen_Glycosylated_Proteins	Protein Glycosylation	G94854LT	LDA Ensemble Test	True	0.521931
GR BERT-Pred-Expr (Z-Score)	GlyGen_Glycosylated_Proteins	Protein Glycosylation	G94854LT	XGB Ensemble Test	True	0.584116
GR BERT-Pred-Expr (Z-Score)	GlyGen_Glycosylated_Proteins	Protein Glycosylation	G96577RX	LDA Ensemble Test	True	0.618549
GR BERT-Pred-Expr (Z-Score)	GlyGen_Glycosylated_Proteins	Protein Glycosylation	G96577RX	XGB Ensemble Test	True	0.602613
GR BERT-Pred-Expr	GlyGen_Glycosylated_Proteins	Protein Glycosylation	G00912UN	LDA Ensemble Test	True	0.84517
GR BERT-Pred-Expr	GlyGen_Glycosylated_Proteins	Protein Glycosylation	G00912UN	XGB Ensemble Test	True	0.763915
GR BERT-Pred-Expr	GlyGen_Glycosylated_Proteins	Protein Glycosylation	G02030ZB	LDA Ensemble Test	True	0.829339
GR BERT-Pred-Expr	GlyGen_Glycosylated_Proteins	Protein Glycosylation	G02030ZB	XGB Ensemble Test	True	0.70797
GR BERT-Pred-Expr	GlyGen_Glycosylated_Proteins	Protein Glycosylation	G05724UK	LDA Ensemble Test	True	0.702384
GR BERT-Pred-Expr	GlyGen_Glycosylated_Proteins	Protein Glycosylation	G05724UK	XGB Ensemble Test	True	0.585414
GR BERT-Pred-Expr	GlyGen_Glycosylated_Proteins	Protein Glycosylation	G06110VR	LDA Ensemble Test	True	0.754265
GR BERT-Pred-Expr	GlyGen_Glycosylated_Proteins	Protein Glycosylation	G06110VR	XGB Ensemble Test	True	0.637114
GR BERT-Pred-Expr	GlyGen_Glycosylated_Proteins	Protein Glycosylation	G06356OH	LDA Ensemble Test	True	0.818736
GR BERT-Pred-Expr	GlyGen_Glycosylated_Proteins	Protein Glycosylation	G06356OH	XGB Ensemble Test	True	0.713368
GR BERT-Pred-Expr	GlyGen_Glycosylated_Proteins	Protein Glycosylation	G08293MJ	LDA Ensemble Test	True	0.838623
GR BERT-Pred-Expr	GlyGen_Glycosylated_Proteins	Protein Glycosylation	G08293MJ	XGB Ensemble Test	True	0.711239
GR BERT-Pred-Expr	GlyGen_Glycosylated_Proteins	Protein Glycosylation	G10773YW	LDA Ensemble Test	True	0.645772
GR BERT-Pred-Expr	GlyGen_Glycosylated_Proteins	Protein Glycosylation	G10773YW	XGB Ensemble Test	True	0.498466
GR BERT-Pred-Expr	GlyGen_Glycosylated_Proteins	Protein Glycosylation	G11629QQ	LDA Ensemble Test	True	0.816801
GR BERT-Pred-Expr	GlyGen_Glycosylated_Proteins	Protein Glycosylation	G11629QQ	XGB Ensemble Test	True	0.697998
GR BERT-Pred-Expr	GlyGen_Glycosylated_Proteins	Protein Glycosylation	G11870QZ	LDA Ensemble Test	True	0.722286
GR BERT-Pred-Expr	GlyGen_Glycosylated_Proteins	Protein Glycosylation	G11870QZ	XGB Ensemble Test	True	0.633334
GR BERT-Pred-Expr	GlyGen_Glycosylated_Proteins	Protein Glycosylation	G11911BT	LDA Ensemble Test	True	0.826752
GR BERT-Pred-Expr	GlyGen_Glycosylated_Proteins	Protein Glycosylation	G11911BT	XGB Ensemble Test	True	0.775582
GR BERT-Pred-Expr	GlyGen_Glycosylated_Proteins	Protein Glycosylation	G14260UH	LDA Ensemble Test	True	0.674361
GR BERT-Pred-Expr	GlyGen_Glycosylated_Proteins	Protein Glycosylation	G14260UH	XGB Ensemble Test	True	0.591263
GR BERT-Pred-Expr	GlyGen_Glycosylated_Proteins	Protein Glycosylation	G14669DU	LDA Ensemble Test	True	0.726589
GR BERT-Pred-Expr	GlyGen_Glycosylated_Proteins	Protein Glycosylation	G14669DU	XGB Ensemble Test	True	0.633868
GR BERT-Pred-Expr	GlyGen_Glycosylated_Proteins	Protein Glycosylation	G14994KB	LDA Ensemble Test	True	0.823034
GR BERT-Pred-Expr	GlyGen_Glycosylated_Proteins	Protein Glycosylation	G14994KB	XGB Ensemble Test	True	0.715277
GR BERT-Pred-Expr	GlyGen_Glycosylated_Proteins	Protein Glycosylation	G15169WU	LDA Ensemble Test	True	0.786174
GR BERT-Pred-Expr	GlyGen_Glycosylated_Proteins	Protein Glycosylation	G15169WU	XGB Ensemble Test	True	0.668504
GR BERT-Pred-Expr	GlyGen_Glycosylated_Proteins	Protein Glycosylation	G20210JR	LDA Ensemble Test	True	0.668858
GR BERT-Pred-Expr	GlyGen_Glycosylated_Proteins	Protein Glycosylation	G20210JR	XGB Ensemble Test	True	0.597257
GR BERT-Pred-Expr	GlyGen_Glycosylated_Proteins	Protein Glycosylation	G20312EM	LDA Ensemble Test	True	0.753804
GR BERT-Pred-Expr	GlyGen_Glycosylated_Proteins	Protein Glycosylation	G20312EM	XGB Ensemble Test	True	0.66845
GR BERT-Pred-Expr	GlyGen_Glycosylated_Proteins	Protein Glycosylation	G20425TQ	LDA Ensemble Test	True	0.816107
GR BERT-Pred-Expr	GlyGen_Glycosylated_Proteins	Protein Glycosylation	G20425TQ	XGB Ensemble Test	True	0.711471
GR BERT-Pred-Expr	GlyGen_Glycosylated_Proteins	Protein Glycosylation	G22310AV	LDA Ensemble Test	True	0.827021
GR BERT-Pred-Expr	GlyGen_Glycosylated_Proteins	Protein Glycosylation	G22310AV	XGB Ensemble Test	True	0.727613
GR BERT-Pred-Expr	GlyGen_Glycosylated_Proteins	Protein Glycosylation	G23294PN	LDA Ensemble Test	True	0.709037
GR BERT-Pred-Expr	GlyGen_Glycosylated_Proteins	Protein Glycosylation	G23294PN	XGB Ensemble Test	True	0.533729
GR BERT-Pred-Expr	GlyGen_Glycosylated_Proteins	Protein Glycosylation	G23863VK	LDA Ensemble Test	True	0.843788
GR BERT-Pred-Expr	GlyGen_Glycosylated_Proteins	Protein Glycosylation	G23863VK	XGB Ensemble Test	True	0.723722
GR BERT-Pred-Expr	GlyGen_Glycosylated_Proteins	Protein Glycosylation	G23984SE	LDA Ensemble Test	True	0.592864
GR BERT-Pred-Expr	GlyGen_Glycosylated_Proteins	Protein Glycosylation	G23984SE	XGB Ensemble Test	True	0.573894
GR BERT-Pred-Expr	GlyGen_Glycosylated_Proteins	Protein Glycosylation	G25418HZ	LDA Ensemble Test	True	0.798237
GR BERT-Pred-Expr	GlyGen_Glycosylated_Proteins	Protein Glycosylation	G25418HZ	XGB Ensemble Test	True	0.678328
GR BERT-Pred-Expr	GlyGen_Glycosylated_Proteins	Protein Glycosylation	G25451PN	LDA Ensemble Test	True	0.773776
GR BERT-Pred-Expr	GlyGen_Glycosylated_Proteins	Protein Glycosylation	G25451PN	XGB Ensemble Test	True	0.671016
GR BERT-Pred-Expr	GlyGen_Glycosylated_Proteins	Protein Glycosylation	G25637MV	LDA Ensemble Test	True	0.67919
GR BERT-Pred-Expr	GlyGen_Glycosylated_Proteins	Protein Glycosylation	G25637MV	XGB Ensemble Test	True	0.455936
GR BERT-Pred-Expr	GlyGen_Glycosylated_Proteins	Protein Glycosylation	G29068FM	LDA Ensemble Test	True	0.813551
GR BERT-Pred-Expr	GlyGen_Glycosylated_Proteins	Protein Glycosylation	G29068FM	XGB Ensemble Test	True	0.715091
GR BERT-Pred-Expr	GlyGen_Glycosylated_Proteins	Protein Glycosylation	G29880MM	LDA Ensemble Test	True	0.76481
GR BERT-Pred-Expr	GlyGen_Glycosylated_Proteins	Protein Glycosylation	G29880MM	XGB Ensemble Test	True	0.677991
GR BERT-Pred-Expr	GlyGen_Glycosylated_Proteins	Protein Glycosylation	G29931IJ	LDA Ensemble Test	True	0.764227
GR BERT-Pred-Expr	GlyGen_Glycosylated_Proteins	Protein Glycosylation	G29931IJ	XGB Ensemble Test	True	0.636587
GR BERT-Pred-Expr	GlyGen_Glycosylated_Proteins	Protein Glycosylation	G31916IQ	LDA Ensemble Test	True	0.773489
GR BERT-Pred-Expr	GlyGen_Glycosylated_Proteins	Protein Glycosylation	G31916IQ	XGB Ensemble Test	True	0.658473
GR BERT-Pred-Expr	GlyGen_Glycosylated_Proteins	Protein Glycosylation	G33791AF	LDA Ensemble Test	True	0.807129
GR BERT-Pred-Expr	GlyGen_Glycosylated_Proteins	Protein Glycosylation	G33791AF	XGB Ensemble Test	True	0.700612
GR BERT-Pred-Expr	GlyGen_Glycosylated_Proteins	Protein Glycosylation	G34617SM	LDA Ensemble Test	True	0.742274
GR BERT-Pred-Expr	GlyGen_Glycosylated_Proteins	Protein Glycosylation	G34617SM	XGB Ensemble Test	True	0.664608
GR BERT-Pred-Expr	GlyGen_Glycosylated_Proteins	Protein Glycosylation	G37881RL	LDA Ensemble Test	True	0.810432
GR BERT-Pred-Expr	GlyGen_Glycosylated_Proteins	Protein Glycosylation	G37881RL	XGB Ensemble Test	True	0.692315
GR BERT-Pred-Expr	GlyGen_Glycosylated_Proteins	Protein Glycosylation	G38663NM	LDA Ensemble Test	True	0.793159
GR BERT-Pred-Expr	GlyGen_Glycosylated_Proteins	Protein Glycosylation	G38663NM	XGB Ensemble Test	True	0.678328
GR BERT-Pred-Expr	GlyGen_Glycosylated_Proteins	Protein Glycosylation	G39188ZX	LDA Ensemble Test	True	0.714076
GR BERT-Pred-Expr	GlyGen_Glycosylated_Proteins	Protein Glycosylation	G39188ZX	XGB Ensemble Test	True	0.602628
GR BERT-Pred-Expr	GlyGen_Glycosylated_Proteins	Protein Glycosylation	G39595FH	LDA Ensemble Test	True	0.828881
GR BERT-Pred-Expr	GlyGen_Glycosylated_Proteins	Protein Glycosylation	G39595FH	XGB Ensemble Test	True	0.737308
GR BERT-Pred-Expr	GlyGen_Glycosylated_Proteins	Protein Glycosylation	G39619TI	LDA Ensemble Test	True	0.685811
GR BERT-Pred-Expr	GlyGen_Glycosylated_Proteins	Protein Glycosylation	G39619TI	XGB Ensemble Test	True	0.593119
GR BERT-Pred-Expr	GlyGen_Glycosylated_Proteins	Protein Glycosylation	G43417UB	LDA Ensemble Test	True	0.79188
GR BERT-Pred-Expr	GlyGen_Glycosylated_Proteins	Protein Glycosylation	G43417UB	XGB Ensemble Test	True	0.689553
GR BERT-Pred-Expr	GlyGen_Glycosylated_Proteins	Protein Glycosylation	G44215PV	LDA Ensemble Test	True	0.826926
GR BERT-Pred-Expr	GlyGen_Glycosylated_Proteins	Protein Glycosylation	G44215PV	XGB Ensemble Test	True	0.690735
GR BERT-Pred-Expr	GlyGen_Glycosylated_Proteins	Protein Glycosylation	G45495MK	LDA Ensemble Test	True	0.760959
GR BERT-Pred-Expr	GlyGen_Glycosylated_Proteins	Protein Glycosylation	G45495MK	XGB Ensemble Test	True	0.673571
GR BERT-Pred-Expr	GlyGen_Glycosylated_Proteins	Protein Glycosylation	G46687AB	LDA Ensemble Test	True	0.769983
GR BERT-Pred-Expr	GlyGen_Glycosylated_Proteins	Protein Glycosylation	G46687AB	XGB Ensemble Test	True	0.677607
GR BERT-Pred-Expr	GlyGen_Glycosylated_Proteins	Protein Glycosylation	G46902YN	LDA Ensemble Test	True	0.809449
GR BERT-Pred-Expr	GlyGen_Glycosylated_Proteins	Protein Glycosylation	G46902YN	XGB Ensemble Test	True	0.701874
GR BERT-Pred-Expr	GlyGen_Glycosylated_Proteins	Protein Glycosylation	G47012YE	LDA Ensemble Test	True	0.711506
GR BERT-Pred-Expr	GlyGen_Glycosylated_Proteins	Protein Glycosylation	G47012YE	XGB Ensemble Test	True	0.556792
GR BERT-Pred-Expr	GlyGen_Glycosylated_Proteins	Protein Glycosylation	G47518TP	LDA Ensemble Test	True	0.837208
GR BERT-Pred-Expr	GlyGen_Glycosylated_Proteins	Protein Glycosylation	G47518TP	XGB Ensemble Test	True	0.760353
GR BERT-Pred-Expr	GlyGen_Glycosylated_Proteins	Protein Glycosylation	G48414YA	LDA Ensemble Test	True	0.815661
GR BERT-Pred-Expr	GlyGen_Glycosylated_Proteins	Protein Glycosylation	G48414YA	XGB Ensemble Test	True	0.704846
GR BERT-Pred-Expr	GlyGen_Glycosylated_Proteins	Protein Glycosylation	G48584BU	LDA Ensemble Test	True	0.700509
GR BERT-Pred-Expr	GlyGen_Glycosylated_Proteins	Protein Glycosylation	G48584BU	XGB Ensemble Test	True	0.600218
GR BERT-Pred-Expr	GlyGen_Glycosylated_Proteins	Protein Glycosylation	G49108TO	LDA Ensemble Test	True	0.648104
GR BERT-Pred-Expr	GlyGen_Glycosylated_Proteins	Protein Glycosylation	G49108TO	XGB Ensemble Test	True	0.609303
GR BERT-Pred-Expr	GlyGen_Glycosylated_Proteins	Protein Glycosylation	G49874UX	LDA Ensemble Test	True	0.708922
GR BERT-Pred-Expr	GlyGen_Glycosylated_Proteins	Protein Glycosylation	G49874UX	XGB Ensemble Test	True	0.629615
GR BERT-Pred-Expr	GlyGen_Glycosylated_Proteins	Protein Glycosylation	G50045TK	LDA Ensemble Test	True	0.844433
GR BERT-Pred-Expr	GlyGen_Glycosylated_Proteins	Protein Glycosylation	G50045TK	XGB Ensemble Test	True	0.756562
GR BERT-Pred-Expr	GlyGen_Glycosylated_Proteins	Protein Glycosylation	G51640FO	LDA Ensemble Test	True	0.730836
GR BERT-Pred-Expr	GlyGen_Glycosylated_Proteins	Protein Glycosylation	G51640FO	XGB Ensemble Test	True	0.618134
GR BERT-Pred-Expr	GlyGen_Glycosylated_Proteins	Protein Glycosylation	G52527GH	LDA Ensemble Test	True	0.839192
GR BERT-Pred-Expr	GlyGen_Glycosylated_Proteins	Protein Glycosylation	G52527GH	XGB Ensemble Test	True	0.72626
GR BERT-Pred-Expr	GlyGen_Glycosylated_Proteins	Protein Glycosylation	G53434XO	LDA Ensemble Test	True	0.819272
GR BERT-Pred-Expr	GlyGen_Glycosylated_Proteins	Protein Glycosylation	G53434XO	XGB Ensemble Test	True	0.68115
GR BERT-Pred-Expr	GlyGen_Glycosylated_Proteins	Protein Glycosylation	G56784JY	LDA Ensemble Test	True	0.776024
GR BERT-Pred-Expr	GlyGen_Glycosylated_Proteins	Protein Glycosylation	G56784JY	XGB Ensemble Test	True	0.695956
GR BERT-Pred-Expr	GlyGen_Glycosylated_Proteins	Protein Glycosylation	G57321FI	LDA Ensemble Test	True	0.82202
GR BERT-Pred-Expr	GlyGen_Glycosylated_Proteins	Protein Glycosylation	G57321FI	XGB Ensemble Test	True	0.757199
GR BERT-Pred-Expr	GlyGen_Glycosylated_Proteins	Protein Glycosylation	G57888GL	LDA Ensemble Test	True	0.773641
GR BERT-Pred-Expr	GlyGen_Glycosylated_Proteins	Protein Glycosylation	G57888GL	XGB Ensemble Test	True	0.689603
GR BERT-Pred-Expr	GlyGen_Glycosylated_Proteins	Protein Glycosylation	G58001LT	LDA Ensemble Test	True	0.780094
GR BERT-Pred-Expr	GlyGen_Glycosylated_Proteins	Protein Glycosylation	G58001LT	XGB Ensemble Test	True	0.665182
GR BERT-Pred-Expr	GlyGen_Glycosylated_Proteins	Protein Glycosylation	G59536GA	LDA Ensemble Test	True	0.817434
GR BERT-Pred-Expr	GlyGen_Glycosylated_Proteins	Protein Glycosylation	G59536GA	XGB Ensemble Test	True	0.697953
GR BERT-Pred-Expr	GlyGen_Glycosylated_Proteins	Protein Glycosylation	G59626AS	LDA Ensemble Test	True	0.813428
GR BERT-Pred-Expr	GlyGen_Glycosylated_Proteins	Protein Glycosylation	G59626AS	XGB Ensemble Test	True	0.738128
GR BERT-Pred-Expr	GlyGen_Glycosylated_Proteins	Protein Glycosylation	G60177UT	LDA Ensemble Test	True	0.794498
GR BERT-Pred-Expr	GlyGen_Glycosylated_Proteins	Protein Glycosylation	G60177UT	XGB Ensemble Test	True	0.636976
GR BERT-Pred-Expr	GlyGen_Glycosylated_Proteins	Protein Glycosylation	G62461SM	LDA Ensemble Test	True	0.730678
GR BERT-Pred-Expr	GlyGen_Glycosylated_Proteins	Protein Glycosylation	G62461SM	XGB Ensemble Test	True	0.716477
GR BERT-Pred-Expr	GlyGen_Glycosylated_Proteins	Protein Glycosylation	G62894KT	LDA Ensemble Test	True	0.70327
GR BERT-Pred-Expr	GlyGen_Glycosylated_Proteins	Protein Glycosylation	G62894KT	XGB Ensemble Test	True	0.596745
GR BERT-Pred-Expr	GlyGen_Glycosylated_Proteins	Protein Glycosylation	G64394MX	LDA Ensemble Test	True	0.787633
GR BERT-Pred-Expr	GlyGen_Glycosylated_Proteins	Protein Glycosylation	G64394MX	XGB Ensemble Test	True	0.659858
GR BERT-Pred-Expr	GlyGen_Glycosylated_Proteins	Protein Glycosylation	G64527OM	LDA Ensemble Test	True	0.720712
GR BERT-Pred-Expr	GlyGen_Glycosylated_Proteins	Protein Glycosylation	G64527OM	XGB Ensemble Test	True	0.597725
GR BERT-Pred-Expr	GlyGen_Glycosylated_Proteins	Protein Glycosylation	G66163OV	LDA Ensemble Test	True	0.730685
GR BERT-Pred-Expr	GlyGen_Glycosylated_Proteins	Protein Glycosylation	G66163OV	XGB Ensemble Test	True	0.63083
GR BERT-Pred-Expr	GlyGen_Glycosylated_Proteins	Protein Glycosylation	G66621EA	LDA Ensemble Test	True	0.701079
GR BERT-Pred-Expr	GlyGen_Glycosylated_Proteins	Protein Glycosylation	G66621EA	XGB Ensemble Test	True	0.609288
GR BERT-Pred-Expr	GlyGen_Glycosylated_Proteins	Protein Glycosylation	G70101JE	LDA Ensemble Test	True	0.716265
GR BERT-Pred-Expr	GlyGen_Glycosylated_Proteins	Protein Glycosylation	G70101JE	XGB Ensemble Test	True	0.595094
GR BERT-Pred-Expr	GlyGen_Glycosylated_Proteins	Protein Glycosylation	G70375MX	LDA Ensemble Test	True	0.631525
GR BERT-Pred-Expr	GlyGen_Glycosylated_Proteins	Protein Glycosylation	G70375MX	XGB Ensemble Test	True	0.552797
GR BERT-Pred-Expr	GlyGen_Glycosylated_Proteins	Protein Glycosylation	G70994MS	LDA Ensemble Test	True	0.704461
GR BERT-Pred-Expr	GlyGen_Glycosylated_Proteins	Protein Glycosylation	G70994MS	XGB Ensemble Test	True	0.636568
GR BERT-Pred-Expr	GlyGen_Glycosylated_Proteins	Protein Glycosylation	G72291OX	LDA Ensemble Test	True	0.789275
GR BERT-Pred-Expr	GlyGen_Glycosylated_Proteins	Protein Glycosylation	G72291OX	XGB Ensemble Test	True	0.657289
GR BERT-Pred-Expr	GlyGen_Glycosylated_Proteins	Protein Glycosylation	G72667IM	LDA Ensemble Test	True	0.837509
GR BERT-Pred-Expr	GlyGen_Glycosylated_Proteins	Protein Glycosylation	G72667IM	XGB Ensemble Test	True	0.703579
GR BERT-Pred-Expr	GlyGen_Glycosylated_Proteins	Protein Glycosylation	G72735IY	LDA Ensemble Test	True	0.765364
GR BERT-Pred-Expr	GlyGen_Glycosylated_Proteins	Protein Glycosylation	G72735IY	XGB Ensemble Test	True	0.607737
GR BERT-Pred-Expr	GlyGen_Glycosylated_Proteins	Protein Glycosylation	G72797UR	LDA Ensemble Test	True	0.817965
GR BERT-Pred-Expr	GlyGen_Glycosylated_Proteins	Protein Glycosylation	G72797UR	XGB Ensemble Test	True	0.702378
GR BERT-Pred-Expr	GlyGen_Glycosylated_Proteins	Protein Glycosylation	G74724QE	LDA Ensemble Test	True	0.712279
GR BERT-Pred-Expr	GlyGen_Glycosylated_Proteins	Protein Glycosylation	G74724QE	XGB Ensemble Test	True	0.648464
GR BERT-Pred-Expr	GlyGen_Glycosylated_Proteins	Protein Glycosylation	G75983OB	LDA Ensemble Test	True	0.799758
GR BERT-Pred-Expr	GlyGen_Glycosylated_Proteins	Protein Glycosylation	G75983OB	XGB Ensemble Test	True	0.689258
GR BERT-Pred-Expr	GlyGen_Glycosylated_Proteins	Protein Glycosylation	G78790NZ	LDA Ensemble Test	True	0.71813
GR BERT-Pred-Expr	GlyGen_Glycosylated_Proteins	Protein Glycosylation	G78790NZ	XGB Ensemble Test	True	0.608673
GR BERT-Pred-Expr	GlyGen_Glycosylated_Proteins	Protein Glycosylation	G80223IX	LDA Ensemble Test	True	0.793945
GR BERT-Pred-Expr	GlyGen_Glycosylated_Proteins	Protein Glycosylation	G80223IX	XGB Ensemble Test	True	0.661478
GR BERT-Pred-Expr	GlyGen_Glycosylated_Proteins	Protein Glycosylation	G81263BG	LDA Ensemble Test	True	0.80138
GR BERT-Pred-Expr	GlyGen_Glycosylated_Proteins	Protein Glycosylation	G81263BG	XGB Ensemble Test	True	0.664021
GR BERT-Pred-Expr	GlyGen_Glycosylated_Proteins	Protein Glycosylation	G82463GQ	LDA Ensemble Test	True	0.757727
GR BERT-Pred-Expr	GlyGen_Glycosylated_Proteins	Protein Glycosylation	G82463GQ	XGB Ensemble Test	True	0.601229
GR BERT-Pred-Expr	GlyGen_Glycosylated_Proteins	Protein Glycosylation	G82830MN	LDA Ensemble Test	True	0.84311
GR BERT-Pred-Expr	GlyGen_Glycosylated_Proteins	Protein Glycosylation	G82830MN	XGB Ensemble Test	True	0.688065
GR BERT-Pred-Expr	GlyGen_Glycosylated_Proteins	Protein Glycosylation	G83229XP	LDA Ensemble Test	True	0.77964
GR BERT-Pred-Expr	GlyGen_Glycosylated_Proteins	Protein Glycosylation	G83229XP	XGB Ensemble Test	True	0.633796
GR BERT-Pred-Expr	GlyGen_Glycosylated_Proteins	Protein Glycosylation	G84452RH	LDA Ensemble Test	True	0.829176
GR BERT-Pred-Expr	GlyGen_Glycosylated_Proteins	Protein Glycosylation	G84452RH	XGB Ensemble Test	True	0.705546
GR BERT-Pred-Expr	GlyGen_Glycosylated_Proteins	Protein Glycosylation	G84820NF	LDA Ensemble Test	True	0.788894
GR BERT-Pred-Expr	GlyGen_Glycosylated_Proteins	Protein Glycosylation	G84820NF	XGB Ensemble Test	True	0.622968
GR BERT-Pred-Expr	GlyGen_Glycosylated_Proteins	Protein Glycosylation	G86795LJ	LDA Ensemble Test	True	0.769746
GR BERT-Pred-Expr	GlyGen_Glycosylated_Proteins	Protein Glycosylation	G86795LJ	XGB Ensemble Test	True	0.67081
GR BERT-Pred-Expr	GlyGen_Glycosylated_Proteins	Protein Glycosylation	G88374WZ	LDA Ensemble Test	True	0.819941
GR BERT-Pred-Expr	GlyGen_Glycosylated_Proteins	Protein Glycosylation	G88374WZ	XGB Ensemble Test	True	0.726254
GR BERT-Pred-Expr	GlyGen_Glycosylated_Proteins	Protein Glycosylation	G90093AU	LDA Ensemble Test	True	0.801547
GR BERT-Pred-Expr	GlyGen_Glycosylated_Proteins	Protein Glycosylation	G90093AU	XGB Ensemble Test	True	0.690032
GR BERT-Pred-Expr	GlyGen_Glycosylated_Proteins	Protein Glycosylation	G91636VS	LDA Ensemble Test	True	0.820499
GR BERT-Pred-Expr	GlyGen_Glycosylated_Proteins	Protein Glycosylation	G91636VS	XGB Ensemble Test	True	0.705279
GR BERT-Pred-Expr	GlyGen_Glycosylated_Proteins	Protein Glycosylation	G92062TF	LDA Ensemble Test	True	0.674382
GR BERT-Pred-Expr	GlyGen_Glycosylated_Proteins	Protein Glycosylation	G92062TF	XGB Ensemble Test	True	0.509502
GR BERT-Pred-Expr	GlyGen_Glycosylated_Proteins	Protein Glycosylation	G94854LT	LDA Ensemble Test	True	0.667926
GR BERT-Pred-Expr	GlyGen_Glycosylated_Proteins	Protein Glycosylation	G94854LT	XGB Ensemble Test	True	0.618751
GR BERT-Pred-Expr	GlyGen_Glycosylated_Proteins	Protein Glycosylation	G96577RX	LDA Ensemble Test	True	0.725116
GR BERT-Pred-Expr	GlyGen_Glycosylated_Proteins	Protein Glycosylation	G96577RX	XGB Ensemble Test	True	0.658037
Gene2vec	GlyGen_Glycosylated_Proteins	Protein Glycosylation	G00912UN	LDA Ensemble Test	True	0.667084
Gene2vec	GlyGen_Glycosylated_Proteins	Protein Glycosylation	G00912UN	XGB Ensemble Test	True	0.619578
Gene2vec	GlyGen_Glycosylated_Proteins	Protein Glycosylation	G02030ZB	LDA Ensemble Test	True	0.540923
Gene2vec	GlyGen_Glycosylated_Proteins	Protein Glycosylation	G02030ZB	XGB Ensemble Test	True	0.551272
Gene2vec	GlyGen_Glycosylated_Proteins	Protein Glycosylation	G05724UK	LDA Ensemble Test	True	0.583683
Gene2vec	GlyGen_Glycosylated_Proteins	Protein Glycosylation	G05724UK	XGB Ensemble Test	True	0.554809
Gene2vec	GlyGen_Glycosylated_Proteins	Protein Glycosylation	G06110VR	LDA Ensemble Test	True	0.57183
Gene2vec	GlyGen_Glycosylated_Proteins	Protein Glycosylation	G06110VR	XGB Ensemble Test	True	0.596248
Gene2vec	GlyGen_Glycosylated_Proteins	Protein Glycosylation	G06356OH	LDA Ensemble Test	True	0.623276
Gene2vec	GlyGen_Glycosylated_Proteins	Protein Glycosylation	G06356OH	XGB Ensemble Test	True	0.623514
Gene2vec	GlyGen_Glycosylated_Proteins	Protein Glycosylation	G08293MJ	LDA Ensemble Test	True	0.640095
Gene2vec	GlyGen_Glycosylated_Proteins	Protein Glycosylation	G08293MJ	XGB Ensemble Test	True	0.631495
Gene2vec	GlyGen_Glycosylated_Proteins	Protein Glycosylation	G10773YW	LDA Ensemble Test	True	0.562517
Gene2vec	GlyGen_Glycosylated_Proteins	Protein Glycosylation	G10773YW	XGB Ensemble Test	True	0.576585
Gene2vec	GlyGen_Glycosylated_Proteins	Protein Glycosylation	G11629QQ	LDA Ensemble Test	True	0.588706
Gene2vec	GlyGen_Glycosylated_Proteins	Protein Glycosylation	G11629QQ	XGB Ensemble Test	True	0.575339
Gene2vec	GlyGen_Glycosylated_Proteins	Protein Glycosylation	G11870QZ	LDA Ensemble Test	True	0.533983
Gene2vec	GlyGen_Glycosylated_Proteins	Protein Glycosylation	G11870QZ	XGB Ensemble Test	True	0.516407
Gene2vec	GlyGen_Glycosylated_Proteins	Protein Glycosylation	G11911BT	LDA Ensemble Test	True	0.628187
Gene2vec	GlyGen_Glycosylated_Proteins	Protein Glycosylation	G11911BT	XGB Ensemble Test	True	0.545496
Gene2vec	GlyGen_Glycosylated_Proteins	Protein Glycosylation	G14260UH	LDA Ensemble Test	True	0.613778
Gene2vec	GlyGen_Glycosylated_Proteins	Protein Glycosylation	G14260UH	XGB Ensemble Test	True	0.590351
Gene2vec	GlyGen_Glycosylated_Proteins	Protein Glycosylation	G14669DU	LDA Ensemble Test	True	0.569464
Gene2vec	GlyGen_Glycosylated_Proteins	Protein Glycosylation	G14669DU	XGB Ensemble Test	True	0.55289
Gene2vec	GlyGen_Glycosylated_Proteins	Protein Glycosylation	G14994KB	LDA Ensemble Test	True	0.514333
Gene2vec	GlyGen_Glycosylated_Proteins	Protein Glycosylation	G14994KB	XGB Ensemble Test	True	0.560923
Gene2vec	GlyGen_Glycosylated_Proteins	Protein Glycosylation	G15169WU	LDA Ensemble Test	True	0.608003
Gene2vec	GlyGen_Glycosylated_Proteins	Protein Glycosylation	G15169WU	XGB Ensemble Test	True	0.612935
Gene2vec	GlyGen_Glycosylated_Proteins	Protein Glycosylation	G20210JR	LDA Ensemble Test	True	0.554302
Gene2vec	GlyGen_Glycosylated_Proteins	Protein Glycosylation	G20210JR	XGB Ensemble Test	True	0.520665
Gene2vec	GlyGen_Glycosylated_Proteins	Protein Glycosylation	G20312EM	LDA Ensemble Test	True	0.507412
Gene2vec	GlyGen_Glycosylated_Proteins	Protein Glycosylation	G20312EM	XGB Ensemble Test	True	0.5013
Gene2vec	GlyGen_Glycosylated_Proteins	Protein Glycosylation	G20425TQ	LDA Ensemble Test	True	0.519294
Gene2vec	GlyGen_Glycosylated_Proteins	Protein Glycosylation	G20425TQ	XGB Ensemble Test	True	0.561118
Gene2vec	GlyGen_Glycosylated_Proteins	Protein Glycosylation	G22310AV	LDA Ensemble Test	True	0.628272
Gene2vec	GlyGen_Glycosylated_Proteins	Protein Glycosylation	G22310AV	XGB Ensemble Test	True	0.621259
Gene2vec	GlyGen_Glycosylated_Proteins	Protein Glycosylation	G23294PN	LDA Ensemble Test	True	0.579719
Gene2vec	GlyGen_Glycosylated_Proteins	Protein Glycosylation	G23294PN	XGB Ensemble Test	True	0.564641
Gene2vec	GlyGen_Glycosylated_Proteins	Protein Glycosylation	G23863VK	LDA Ensemble Test	True	0.624087
Gene2vec	GlyGen_Glycosylated_Proteins	Protein Glycosylation	G23863VK	XGB Ensemble Test	True	0.566989
Gene2vec	GlyGen_Glycosylated_Proteins	Protein Glycosylation	G23984SE	LDA Ensemble Test	True	0.597009
Gene2vec	GlyGen_Glycosylated_Proteins	Protein Glycosylation	G23984SE	XGB Ensemble Test	True	0.465476
Gene2vec	GlyGen_Glycosylated_Proteins	Protein Glycosylation	G25418HZ	LDA Ensemble Test	True	0.624375
Gene2vec	GlyGen_Glycosylated_Proteins	Protein Glycosylation	G25418HZ	XGB Ensemble Test	True	0.554429
Gene2vec	GlyGen_Glycosylated_Proteins	Protein Glycosylation	G25451PN	LDA Ensemble Test	True	0.536674
Gene2vec	GlyGen_Glycosylated_Proteins	Protein Glycosylation	G25451PN	XGB Ensemble Test	True	0.560298
Gene2vec	GlyGen_Glycosylated_Proteins	Protein Glycosylation	G25637MV	LDA Ensemble Test	True	0.599987
Gene2vec	GlyGen_Glycosylated_Proteins	Protein Glycosylation	G25637MV	XGB Ensemble Test	True	0.601654
Gene2vec	GlyGen_Glycosylated_Proteins	Protein Glycosylation	G29068FM	LDA Ensemble Test	True	0.646321
Gene2vec	GlyGen_Glycosylated_Proteins	Protein Glycosylation	G29068FM	XGB Ensemble Test	True	0.599522
Gene2vec	GlyGen_Glycosylated_Proteins	Protein Glycosylation	G29880MM	LDA Ensemble Test	True	0.554268
Gene2vec	GlyGen_Glycosylated_Proteins	Protein Glycosylation	G29880MM	XGB Ensemble Test	True	0.542156
Gene2vec	GlyGen_Glycosylated_Proteins	Protein Glycosylation	G29931IJ	LDA Ensemble Test	True	0.646823
Gene2vec	GlyGen_Glycosylated_Proteins	Protein Glycosylation	G29931IJ	XGB Ensemble Test	True	0.564658
Gene2vec	GlyGen_Glycosylated_Proteins	Protein Glycosylation	G31916IQ	LDA Ensemble Test	True	0.601956
Gene2vec	GlyGen_Glycosylated_Proteins	Protein Glycosylation	G31916IQ	XGB Ensemble Test	True	0.603687
Gene2vec	GlyGen_Glycosylated_Proteins	Protein Glycosylation	G33791AF	LDA Ensemble Test	True	0.614118
Gene2vec	GlyGen_Glycosylated_Proteins	Protein Glycosylation	G33791AF	XGB Ensemble Test	True	0.61974
Gene2vec	GlyGen_Glycosylated_Proteins	Protein Glycosylation	G34617SM	LDA Ensemble Test	True	0.487367
Gene2vec	GlyGen_Glycosylated_Proteins	Protein Glycosylation	G34617SM	XGB Ensemble Test	True	0.530971
Gene2vec	GlyGen_Glycosylated_Proteins	Protein Glycosylation	G37881RL	LDA Ensemble Test	True	0.617191
Gene2vec	GlyGen_Glycosylated_Proteins	Protein Glycosylation	G37881RL	XGB Ensemble Test	True	0.584211
Gene2vec	GlyGen_Glycosylated_Proteins	Protein Glycosylation	G38663NM	LDA Ensemble Test	True	0.574419
Gene2vec	GlyGen_Glycosylated_Proteins	Protein Glycosylation	G38663NM	XGB Ensemble Test	True	0.548942
Gene2vec	GlyGen_Glycosylated_Proteins	Protein Glycosylation	G39188ZX	LDA Ensemble Test	True	0.552282
Gene2vec	GlyGen_Glycosylated_Proteins	Protein Glycosylation	G39188ZX	XGB Ensemble Test	True	0.563956
Gene2vec	GlyGen_Glycosylated_Proteins	Protein Glycosylation	G39595FH	LDA Ensemble Test	True	0.513421
Gene2vec	GlyGen_Glycosylated_Proteins	Protein Glycosylation	G39595FH	XGB Ensemble Test	True	0.490108
Gene2vec	GlyGen_Glycosylated_Proteins	Protein Glycosylation	G39619TI	LDA Ensemble Test	True	0.444555
Gene2vec	GlyGen_Glycosylated_Proteins	Protein Glycosylation	G39619TI	XGB Ensemble Test	True	0.508008
Gene2vec	GlyGen_Glycosylated_Proteins	Protein Glycosylation	G43417UB	LDA Ensemble Test	True	0.62239
Gene2vec	GlyGen_Glycosylated_Proteins	Protein Glycosylation	G43417UB	XGB Ensemble Test	True	0.579037
Gene2vec	GlyGen_Glycosylated_Proteins	Protein Glycosylation	G44215PV	LDA Ensemble Test	True	0.543116
Gene2vec	GlyGen_Glycosylated_Proteins	Protein Glycosylation	G44215PV	XGB Ensemble Test	True	0.515904
Gene2vec	GlyGen_Glycosylated_Proteins	Protein Glycosylation	G45495MK	LDA Ensemble Test	True	0.625778
Gene2vec	GlyGen_Glycosylated_Proteins	Protein Glycosylation	G45495MK	XGB Ensemble Test	True	0.476446
Gene2vec	GlyGen_Glycosylated_Proteins	Protein Glycosylation	G46687AB	LDA Ensemble Test	True	0.60787
Gene2vec	GlyGen_Glycosylated_Proteins	Protein Glycosylation	G46687AB	XGB Ensemble Test	True	0.507258
Gene2vec	GlyGen_Glycosylated_Proteins	Protein Glycosylation	G46902YN	LDA Ensemble Test	True	0.549224
Gene2vec	GlyGen_Glycosylated_Proteins	Protein Glycosylation	G46902YN	XGB Ensemble Test	True	0.609434
Gene2vec	GlyGen_Glycosylated_Proteins	Protein Glycosylation	G47012YE	LDA Ensemble Test	True	0.454792
Gene2vec	GlyGen_Glycosylated_Proteins	Protein Glycosylation	G47012YE	XGB Ensemble Test	True	0.506266
Gene2vec	GlyGen_Glycosylated_Proteins	Protein Glycosylation	G47518TP	LDA Ensemble Test	True	0.625696
Gene2vec	GlyGen_Glycosylated_Proteins	Protein Glycosylation	G47518TP	XGB Ensemble Test	True	0.64119
Gene2vec	GlyGen_Glycosylated_Proteins	Protein Glycosylation	G48414YA	LDA Ensemble Test	True	0.616011
Gene2vec	GlyGen_Glycosylated_Proteins	Protein Glycosylation	G48414YA	XGB Ensemble Test	True	0.606958
Gene2vec	GlyGen_Glycosylated_Proteins	Protein Glycosylation	G48584BU	LDA Ensemble Test	True	0.588444
Gene2vec	GlyGen_Glycosylated_Proteins	Protein Glycosylation	G48584BU	XGB Ensemble Test	True	0.518291
Gene2vec	GlyGen_Glycosylated_Proteins	Protein Glycosylation	G49108TO	LDA Ensemble Test	True	0.507774
Gene2vec	GlyGen_Glycosylated_Proteins	Protein Glycosylation	G49108TO	XGB Ensemble Test	True	0.488088
Gene2vec	GlyGen_Glycosylated_Proteins	Protein Glycosylation	G49874UX	LDA Ensemble Test	True	0.642771
Gene2vec	GlyGen_Glycosylated_Proteins	Protein Glycosylation	G49874UX	XGB Ensemble Test	True	0.553424
Gene2vec	GlyGen_Glycosylated_Proteins	Protein Glycosylation	G50045TK	LDA Ensemble Test	True	0.639706
Gene2vec	GlyGen_Glycosylated_Proteins	Protein Glycosylation	G50045TK	XGB Ensemble Test	True	0.613067
Gene2vec	GlyGen_Glycosylated_Proteins	Protein Glycosylation	G51640FO	LDA Ensemble Test	True	0.606176
Gene2vec	GlyGen_Glycosylated_Proteins	Protein Glycosylation	G51640FO	XGB Ensemble Test	True	0.578424
Gene2vec	GlyGen_Glycosylated_Proteins	Protein Glycosylation	G52527GH	LDA Ensemble Test	True	0.618897
Gene2vec	GlyGen_Glycosylated_Proteins	Protein Glycosylation	G52527GH	XGB Ensemble Test	True	0.600992
Gene2vec	GlyGen_Glycosylated_Proteins	Protein Glycosylation	G53434XO	LDA Ensemble Test	True	0.606302
Gene2vec	GlyGen_Glycosylated_Proteins	Protein Glycosylation	G53434XO	XGB Ensemble Test	True	0.55761
Gene2vec	GlyGen_Glycosylated_Proteins	Protein Glycosylation	G56784JY	LDA Ensemble Test	True	0.616023
Gene2vec	GlyGen_Glycosylated_Proteins	Protein Glycosylation	G56784JY	XGB Ensemble Test	True	0.632393
Gene2vec	GlyGen_Glycosylated_Proteins	Protein Glycosylation	G57321FI	LDA Ensemble Test	True	0.674959
Gene2vec	GlyGen_Glycosylated_Proteins	Protein Glycosylation	G57321FI	XGB Ensemble Test	True	0.630465
Gene2vec	GlyGen_Glycosylated_Proteins	Protein Glycosylation	G57888GL	LDA Ensemble Test	True	0.577374
Gene2vec	GlyGen_Glycosylated_Proteins	Protein Glycosylation	G57888GL	XGB Ensemble Test	True	0.586469
Gene2vec	GlyGen_Glycosylated_Proteins	Protein Glycosylation	G58001LT	LDA Ensemble Test	True	0.505905
Gene2vec	GlyGen_Glycosylated_Proteins	Protein Glycosylation	G58001LT	XGB Ensemble Test	True	0.550404
Gene2vec	GlyGen_Glycosylated_Proteins	Protein Glycosylation	G59536GA	LDA Ensemble Test	True	0.574789
Gene2vec	GlyGen_Glycosylated_Proteins	Protein Glycosylation	G59536GA	XGB Ensemble Test	True	0.590904
Gene2vec	GlyGen_Glycosylated_Proteins	Protein Glycosylation	G59626AS	LDA Ensemble Test	True	0.692776
Gene2vec	GlyGen_Glycosylated_Proteins	Protein Glycosylation	G59626AS	XGB Ensemble Test	True	0.662405
Gene2vec	GlyGen_Glycosylated_Proteins	Protein Glycosylation	G60177UT	LDA Ensemble Test	True	0.546191
Gene2vec	GlyGen_Glycosylated_Proteins	Protein Glycosylation	G60177UT	XGB Ensemble Test	True	0.575679
Gene2vec	GlyGen_Glycosylated_Proteins	Protein Glycosylation	G62461SM	LDA Ensemble Test	True	0.606552
Gene2vec	GlyGen_Glycosylated_Proteins	Protein Glycosylation	G62461SM	XGB Ensemble Test	True	0.620798
Gene2vec	GlyGen_Glycosylated_Proteins	Protein Glycosylation	G62894KT	LDA Ensemble Test	True	0.572911
Gene2vec	GlyGen_Glycosylated_Proteins	Protein Glycosylation	G62894KT	XGB Ensemble Test	True	0.583995
Gene2vec	GlyGen_Glycosylated_Proteins	Protein Glycosylation	G64394MX	LDA Ensemble Test	True	0.533776
Gene2vec	GlyGen_Glycosylated_Proteins	Protein Glycosylation	G64394MX	XGB Ensemble Test	True	0.554339
Gene2vec	GlyGen_Glycosylated_Proteins	Protein Glycosylation	G64527OM	LDA Ensemble Test	True	0.569953
Gene2vec	GlyGen_Glycosylated_Proteins	Protein Glycosylation	G64527OM	XGB Ensemble Test	True	0.535965
Gene2vec	GlyGen_Glycosylated_Proteins	Protein Glycosylation	G66163OV	LDA Ensemble Test	True	0.424557
Gene2vec	GlyGen_Glycosylated_Proteins	Protein Glycosylation	G66163OV	XGB Ensemble Test	True	0.528359
Gene2vec	GlyGen_Glycosylated_Proteins	Protein Glycosylation	G66621EA	LDA Ensemble Test	True	0.485967
Gene2vec	GlyGen_Glycosylated_Proteins	Protein Glycosylation	G66621EA	XGB Ensemble Test	True	0.517778
Gene2vec	GlyGen_Glycosylated_Proteins	Protein Glycosylation	G70101JE	LDA Ensemble Test	True	0.561694
Gene2vec	GlyGen_Glycosylated_Proteins	Protein Glycosylation	G70101JE	XGB Ensemble Test	True	0.556516
Gene2vec	GlyGen_Glycosylated_Proteins	Protein Glycosylation	G70375MX	LDA Ensemble Test	True	0.450018
Gene2vec	GlyGen_Glycosylated_Proteins	Protein Glycosylation	G70375MX	XGB Ensemble Test	True	0.50568
Gene2vec	GlyGen_Glycosylated_Proteins	Protein Glycosylation	G70994MS	LDA Ensemble Test	True	0.675396
Gene2vec	GlyGen_Glycosylated_Proteins	Protein Glycosylation	G70994MS	XGB Ensemble Test	True	0.623118
Gene2vec	GlyGen_Glycosylated_Proteins	Protein Glycosylation	G72291OX	LDA Ensemble Test	True	0.602539
Gene2vec	GlyGen_Glycosylated_Proteins	Protein Glycosylation	G72291OX	XGB Ensemble Test	True	0.582664
Gene2vec	GlyGen_Glycosylated_Proteins	Protein Glycosylation	G72667IM	LDA Ensemble Test	True	0.587604
Gene2vec	GlyGen_Glycosylated_Proteins	Protein Glycosylation	G72667IM	XGB Ensemble Test	True	0.581299
Gene2vec	GlyGen_Glycosylated_Proteins	Protein Glycosylation	G72735IY	LDA Ensemble Test	True	0.527368
Gene2vec	GlyGen_Glycosylated_Proteins	Protein Glycosylation	G72735IY	XGB Ensemble Test	True	0.490181
Gene2vec	GlyGen_Glycosylated_Proteins	Protein Glycosylation	G72797UR	LDA Ensemble Test	True	0.579251
Gene2vec	GlyGen_Glycosylated_Proteins	Protein Glycosylation	G72797UR	XGB Ensemble Test	True	0.552914
Gene2vec	GlyGen_Glycosylated_Proteins	Protein Glycosylation	G74724QE	LDA Ensemble Test	True	0.544963
Gene2vec	GlyGen_Glycosylated_Proteins	Protein Glycosylation	G74724QE	XGB Ensemble Test	True	0.505718
Gene2vec	GlyGen_Glycosylated_Proteins	Protein Glycosylation	G75983OB	LDA Ensemble Test	True	0.561033
Gene2vec	GlyGen_Glycosylated_Proteins	Protein Glycosylation	G75983OB	XGB Ensemble Test	True	0.554533
Gene2vec	GlyGen_Glycosylated_Proteins	Protein Glycosylation	G78790NZ	LDA Ensemble Test	True	0.583943
Gene2vec	GlyGen_Glycosylated_Proteins	Protein Glycosylation	G78790NZ	XGB Ensemble Test	True	0.574984
Gene2vec	GlyGen_Glycosylated_Proteins	Protein Glycosylation	G80223IX	LDA Ensemble Test	True	0.5223
Gene2vec	GlyGen_Glycosylated_Proteins	Protein Glycosylation	G80223IX	XGB Ensemble Test	True	0.529912
Gene2vec	GlyGen_Glycosylated_Proteins	Protein Glycosylation	G81263BG	LDA Ensemble Test	True	0.499295
Gene2vec	GlyGen_Glycosylated_Proteins	Protein Glycosylation	G81263BG	XGB Ensemble Test	True	0.57328
Gene2vec	GlyGen_Glycosylated_Proteins	Protein Glycosylation	G82463GQ	LDA Ensemble Test	True	0.53204
Gene2vec	GlyGen_Glycosylated_Proteins	Protein Glycosylation	G82463GQ	XGB Ensemble Test	True	0.542095
Gene2vec	GlyGen_Glycosylated_Proteins	Protein Glycosylation	G82830MN	LDA Ensemble Test	True	0.638895
Gene2vec	GlyGen_Glycosylated_Proteins	Protein Glycosylation	G82830MN	XGB Ensemble Test	True	0.619864
Gene2vec	GlyGen_Glycosylated_Proteins	Protein Glycosylation	G83229XP	LDA Ensemble Test	True	0.537205
Gene2vec	GlyGen_Glycosylated_Proteins	Protein Glycosylation	G83229XP	XGB Ensemble Test	True	0.499459
Gene2vec	GlyGen_Glycosylated_Proteins	Protein Glycosylation	G84452RH	LDA Ensemble Test	True	0.611609
Gene2vec	GlyGen_Glycosylated_Proteins	Protein Glycosylation	G84452RH	XGB Ensemble Test	True	0.613618
Gene2vec	GlyGen_Glycosylated_Proteins	Protein Glycosylation	G84820NF	LDA Ensemble Test	True	0.546479
Gene2vec	GlyGen_Glycosylated_Proteins	Protein Glycosylation	G84820NF	XGB Ensemble Test	True	0.528469
Gene2vec	GlyGen_Glycosylated_Proteins	Protein Glycosylation	G86795LJ	LDA Ensemble Test	True	0.540965
Gene2vec	GlyGen_Glycosylated_Proteins	Protein Glycosylation	G86795LJ	XGB Ensemble Test	True	0.567872
Gene2vec	GlyGen_Glycosylated_Proteins	Protein Glycosylation	G88374WZ	LDA Ensemble Test	True	0.621212
Gene2vec	GlyGen_Glycosylated_Proteins	Protein Glycosylation	G88374WZ	XGB Ensemble Test	True	0.577674
Gene2vec	GlyGen_Glycosylated_Proteins	Protein Glycosylation	G90093AU	LDA Ensemble Test	True	0.595587
Gene2vec	GlyGen_Glycosylated_Proteins	Protein Glycosylation	G90093AU	XGB Ensemble Test	True	0.597516
Gene2vec	GlyGen_Glycosylated_Proteins	Protein Glycosylation	G91636VS	LDA Ensemble Test	True	0.626238
Gene2vec	GlyGen_Glycosylated_Proteins	Protein Glycosylation	G91636VS	XGB Ensemble Test	True	0.599673
Gene2vec	GlyGen_Glycosylated_Proteins	Protein Glycosylation	G92062TF	LDA Ensemble Test	True	0.549531
Gene2vec	GlyGen_Glycosylated_Proteins	Protein Glycosylation	G92062TF	XGB Ensemble Test	True	0.572106
Gene2vec	GlyGen_Glycosylated_Proteins	Protein Glycosylation	G94854LT	LDA Ensemble Test	True	0.625465
Gene2vec	GlyGen_Glycosylated_Proteins	Protein Glycosylation	G94854LT	XGB Ensemble Test	True	0.611799
Gene2vec	GlyGen_Glycosylated_Proteins	Protein Glycosylation	G96577RX	LDA Ensemble Test	True	0.555114
Gene2vec	GlyGen_Glycosylated_Proteins	Protein Glycosylation	G96577RX	XGB Ensemble Test	True	0.532168
GR BERT-Pred-Genes (Z-Score)	GlyGen_Glycosylated_Proteins	Protein Glycosylation	G00912UN	LDA Ensemble Test	True	0.682951
GR BERT-Pred-Genes (Z-Score)	GlyGen_Glycosylated_Proteins	Protein Glycosylation	G00912UN	XGB Ensemble Test	True	0.605936
GR BERT-Pred-Genes (Z-Score)	GlyGen_Glycosylated_Proteins	Protein Glycosylation	G02030ZB	LDA Ensemble Test	True	0.668962
GR BERT-Pred-Genes (Z-Score)	GlyGen_Glycosylated_Proteins	Protein Glycosylation	G02030ZB	XGB Ensemble Test	True	0.579284
GR BERT-Pred-Genes (Z-Score)	GlyGen_Glycosylated_Proteins	Protein Glycosylation	G05724UK	LDA Ensemble Test	True	0.570104
GR BERT-Pred-Genes (Z-Score)	GlyGen_Glycosylated_Proteins	Protein Glycosylation	G05724UK	XGB Ensemble Test	True	0.540316
GR BERT-Pred-Genes (Z-Score)	GlyGen_Glycosylated_Proteins	Protein Glycosylation	G06110VR	LDA Ensemble Test	True	0.593121
GR BERT-Pred-Genes (Z-Score)	GlyGen_Glycosylated_Proteins	Protein Glycosylation	G06110VR	XGB Ensemble Test	True	0.536066
GR BERT-Pred-Genes (Z-Score)	GlyGen_Glycosylated_Proteins	Protein Glycosylation	G06356OH	LDA Ensemble Test	True	0.6876
GR BERT-Pred-Genes (Z-Score)	GlyGen_Glycosylated_Proteins	Protein Glycosylation	G06356OH	XGB Ensemble Test	True	0.622818
GR BERT-Pred-Genes (Z-Score)	GlyGen_Glycosylated_Proteins	Protein Glycosylation	G08293MJ	LDA Ensemble Test	True	0.662818
GR BERT-Pred-Genes (Z-Score)	GlyGen_Glycosylated_Proteins	Protein Glycosylation	G08293MJ	XGB Ensemble Test	True	0.61603
GR BERT-Pred-Genes (Z-Score)	GlyGen_Glycosylated_Proteins	Protein Glycosylation	G10773YW	LDA Ensemble Test	True	0.507637
GR BERT-Pred-Genes (Z-Score)	GlyGen_Glycosylated_Proteins	Protein Glycosylation	G10773YW	XGB Ensemble Test	True	0.56779
GR BERT-Pred-Genes (Z-Score)	GlyGen_Glycosylated_Proteins	Protein Glycosylation	G11629QQ	LDA Ensemble Test	True	0.654447
GR BERT-Pred-Genes (Z-Score)	GlyGen_Glycosylated_Proteins	Protein Glycosylation	G11629QQ	XGB Ensemble Test	True	0.581328
GR BERT-Pred-Genes (Z-Score)	GlyGen_Glycosylated_Proteins	Protein Glycosylation	G11870QZ	LDA Ensemble Test	True	0.596917
GR BERT-Pred-Genes (Z-Score)	GlyGen_Glycosylated_Proteins	Protein Glycosylation	G11870QZ	XGB Ensemble Test	True	0.595719
GR BERT-Pred-Genes (Z-Score)	GlyGen_Glycosylated_Proteins	Protein Glycosylation	G11911BT	LDA Ensemble Test	True	0.764063
GR BERT-Pred-Genes (Z-Score)	GlyGen_Glycosylated_Proteins	Protein Glycosylation	G11911BT	XGB Ensemble Test	True	0.724219
GR BERT-Pred-Genes (Z-Score)	GlyGen_Glycosylated_Proteins	Protein Glycosylation	G14260UH	LDA Ensemble Test	True	0.544186
GR BERT-Pred-Genes (Z-Score)	GlyGen_Glycosylated_Proteins	Protein Glycosylation	G14260UH	XGB Ensemble Test	True	0.476723
GR BERT-Pred-Genes (Z-Score)	GlyGen_Glycosylated_Proteins	Protein Glycosylation	G14669DU	LDA Ensemble Test	True	0.574157
GR BERT-Pred-Genes (Z-Score)	GlyGen_Glycosylated_Proteins	Protein Glycosylation	G14669DU	XGB Ensemble Test	True	0.507688
GR BERT-Pred-Genes (Z-Score)	GlyGen_Glycosylated_Proteins	Protein Glycosylation	G14994KB	LDA Ensemble Test	True	0.654384
GR BERT-Pred-Genes (Z-Score)	GlyGen_Glycosylated_Proteins	Protein Glycosylation	G14994KB	XGB Ensemble Test	True	0.611831
GR BERT-Pred-Genes (Z-Score)	GlyGen_Glycosylated_Proteins	Protein Glycosylation	G15169WU	LDA Ensemble Test	True	0.712338
GR BERT-Pred-Genes (Z-Score)	GlyGen_Glycosylated_Proteins	Protein Glycosylation	G15169WU	XGB Ensemble Test	True	0.626207
GR BERT-Pred-Genes (Z-Score)	GlyGen_Glycosylated_Proteins	Protein Glycosylation	G20210JR	LDA Ensemble Test	True	0.590879
GR BERT-Pred-Genes (Z-Score)	GlyGen_Glycosylated_Proteins	Protein Glycosylation	G20210JR	XGB Ensemble Test	True	0.582469
GR BERT-Pred-Genes (Z-Score)	GlyGen_Glycosylated_Proteins	Protein Glycosylation	G20312EM	LDA Ensemble Test	True	0.646925
GR BERT-Pred-Genes (Z-Score)	GlyGen_Glycosylated_Proteins	Protein Glycosylation	G20312EM	XGB Ensemble Test	True	0.579048
GR BERT-Pred-Genes (Z-Score)	GlyGen_Glycosylated_Proteins	Protein Glycosylation	G20425TQ	LDA Ensemble Test	True	0.645092
GR BERT-Pred-Genes (Z-Score)	GlyGen_Glycosylated_Proteins	Protein Glycosylation	G20425TQ	XGB Ensemble Test	True	0.627098
GR BERT-Pred-Genes (Z-Score)	GlyGen_Glycosylated_Proteins	Protein Glycosylation	G22310AV	LDA Ensemble Test	True	0.692889
GR BERT-Pred-Genes (Z-Score)	GlyGen_Glycosylated_Proteins	Protein Glycosylation	G22310AV	XGB Ensemble Test	True	0.590979
GR BERT-Pred-Genes (Z-Score)	GlyGen_Glycosylated_Proteins	Protein Glycosylation	G23294PN	LDA Ensemble Test	True	0.583698
GR BERT-Pred-Genes (Z-Score)	GlyGen_Glycosylated_Proteins	Protein Glycosylation	G23294PN	XGB Ensemble Test	True	0.59633
GR BERT-Pred-Genes (Z-Score)	GlyGen_Glycosylated_Proteins	Protein Glycosylation	G23863VK	LDA Ensemble Test	True	0.722979
GR BERT-Pred-Genes (Z-Score)	GlyGen_Glycosylated_Proteins	Protein Glycosylation	G23863VK	XGB Ensemble Test	True	0.667297
GR BERT-Pred-Genes (Z-Score)	GlyGen_Glycosylated_Proteins	Protein Glycosylation	G23984SE	LDA Ensemble Test	True	0.574754
GR BERT-Pred-Genes (Z-Score)	GlyGen_Glycosylated_Proteins	Protein Glycosylation	G23984SE	XGB Ensemble Test	True	0.484848
GR BERT-Pred-Genes (Z-Score)	GlyGen_Glycosylated_Proteins	Protein Glycosylation	G25418HZ	LDA Ensemble Test	True	0.68513
GR BERT-Pred-Genes (Z-Score)	GlyGen_Glycosylated_Proteins	Protein Glycosylation	G25418HZ	XGB Ensemble Test	True	0.602687
GR BERT-Pred-Genes (Z-Score)	GlyGen_Glycosylated_Proteins	Protein Glycosylation	G25451PN	LDA Ensemble Test	True	0.659509
GR BERT-Pred-Genes (Z-Score)	GlyGen_Glycosylated_Proteins	Protein Glycosylation	G25451PN	XGB Ensemble Test	True	0.564529
GR BERT-Pred-Genes (Z-Score)	GlyGen_Glycosylated_Proteins	Protein Glycosylation	G25637MV	LDA Ensemble Test	True	0.54207
GR BERT-Pred-Genes (Z-Score)	GlyGen_Glycosylated_Proteins	Protein Glycosylation	G25637MV	XGB Ensemble Test	True	0.542183
GR BERT-Pred-Genes (Z-Score)	GlyGen_Glycosylated_Proteins	Protein Glycosylation	G29068FM	LDA Ensemble Test	True	0.685064
GR BERT-Pred-Genes (Z-Score)	GlyGen_Glycosylated_Proteins	Protein Glycosylation	G29068FM	XGB Ensemble Test	True	0.657898
GR BERT-Pred-Genes (Z-Score)	GlyGen_Glycosylated_Proteins	Protein Glycosylation	G29880MM	LDA Ensemble Test	True	0.529143
GR BERT-Pred-Genes (Z-Score)	GlyGen_Glycosylated_Proteins	Protein Glycosylation	G29880MM	XGB Ensemble Test	True	0.525743
GR BERT-Pred-Genes (Z-Score)	GlyGen_Glycosylated_Proteins	Protein Glycosylation	G29931IJ	LDA Ensemble Test	True	0.724546
GR BERT-Pred-Genes (Z-Score)	GlyGen_Glycosylated_Proteins	Protein Glycosylation	G29931IJ	XGB Ensemble Test	True	0.634097
GR BERT-Pred-Genes (Z-Score)	GlyGen_Glycosylated_Proteins	Protein Glycosylation	G31916IQ	LDA Ensemble Test	True	0.696421
GR BERT-Pred-Genes (Z-Score)	GlyGen_Glycosylated_Proteins	Protein Glycosylation	G31916IQ	XGB Ensemble Test	True	0.578562
GR BERT-Pred-Genes (Z-Score)	GlyGen_Glycosylated_Proteins	Protein Glycosylation	G33791AF	LDA Ensemble Test	True	0.652849
GR BERT-Pred-Genes (Z-Score)	GlyGen_Glycosylated_Proteins	Protein Glycosylation	G33791AF	XGB Ensemble Test	True	0.576387
GR BERT-Pred-Genes (Z-Score)	GlyGen_Glycosylated_Proteins	Protein Glycosylation	G34617SM	LDA Ensemble Test	True	0.592042
GR BERT-Pred-Genes (Z-Score)	GlyGen_Glycosylated_Proteins	Protein Glycosylation	G34617SM	XGB Ensemble Test	True	0.52882
GR BERT-Pred-Genes (Z-Score)	GlyGen_Glycosylated_Proteins	Protein Glycosylation	G37881RL	LDA Ensemble Test	True	0.641432
GR BERT-Pred-Genes (Z-Score)	GlyGen_Glycosylated_Proteins	Protein Glycosylation	G37881RL	XGB Ensemble Test	True	0.551905
GR BERT-Pred-Genes (Z-Score)	GlyGen_Glycosylated_Proteins	Protein Glycosylation	G38663NM	LDA Ensemble Test	True	0.598601
GR BERT-Pred-Genes (Z-Score)	GlyGen_Glycosylated_Proteins	Protein Glycosylation	G38663NM	XGB Ensemble Test	True	0.50714
GR BERT-Pred-Genes (Z-Score)	GlyGen_Glycosylated_Proteins	Protein Glycosylation	G39188ZX	LDA Ensemble Test	True	0.583594
GR BERT-Pred-Genes (Z-Score)	GlyGen_Glycosylated_Proteins	Protein Glycosylation	G39188ZX	XGB Ensemble Test	True	0.540037
GR BERT-Pred-Genes (Z-Score)	GlyGen_Glycosylated_Proteins	Protein Glycosylation	G39595FH	LDA Ensemble Test	True	0.675276
GR BERT-Pred-Genes (Z-Score)	GlyGen_Glycosylated_Proteins	Protein Glycosylation	G39595FH	XGB Ensemble Test	True	0.647306
GR BERT-Pred-Genes (Z-Score)	GlyGen_Glycosylated_Proteins	Protein Glycosylation	G39619TI	LDA Ensemble Test	True	0.55903
GR BERT-Pred-Genes (Z-Score)	GlyGen_Glycosylated_Proteins	Protein Glycosylation	G39619TI	XGB Ensemble Test	True	0.451774
GR BERT-Pred-Genes (Z-Score)	GlyGen_Glycosylated_Proteins	Protein Glycosylation	G43417UB	LDA Ensemble Test	True	0.682022
GR BERT-Pred-Genes (Z-Score)	GlyGen_Glycosylated_Proteins	Protein Glycosylation	G43417UB	XGB Ensemble Test	True	0.593748
GR BERT-Pred-Genes (Z-Score)	GlyGen_Glycosylated_Proteins	Protein Glycosylation	G44215PV	LDA Ensemble Test	True	0.65986
GR BERT-Pred-Genes (Z-Score)	GlyGen_Glycosylated_Proteins	Protein Glycosylation	G44215PV	XGB Ensemble Test	True	0.562859
GR BERT-Pred-Genes (Z-Score)	GlyGen_Glycosylated_Proteins	Protein Glycosylation	G45495MK	LDA Ensemble Test	True	0.743629
GR BERT-Pred-Genes (Z-Score)	GlyGen_Glycosylated_Proteins	Protein Glycosylation	G45495MK	XGB Ensemble Test	True	0.574486
GR BERT-Pred-Genes (Z-Score)	GlyGen_Glycosylated_Proteins	Protein Glycosylation	G46687AB	LDA Ensemble Test	True	0.615576
GR BERT-Pred-Genes (Z-Score)	GlyGen_Glycosylated_Proteins	Protein Glycosylation	G46687AB	XGB Ensemble Test	True	0.626146
GR BERT-Pred-Genes (Z-Score)	GlyGen_Glycosylated_Proteins	Protein Glycosylation	G46902YN	LDA Ensemble Test	True	0.691034
GR BERT-Pred-Genes (Z-Score)	GlyGen_Glycosylated_Proteins	Protein Glycosylation	G46902YN	XGB Ensemble Test	True	0.613592
GR BERT-Pred-Genes (Z-Score)	GlyGen_Glycosylated_Proteins	Protein Glycosylation	G47012YE	LDA Ensemble Test	True	0.633859
GR BERT-Pred-Genes (Z-Score)	GlyGen_Glycosylated_Proteins	Protein Glycosylation	G47012YE	XGB Ensemble Test	True	0.613091
GR BERT-Pred-Genes (Z-Score)	GlyGen_Glycosylated_Proteins	Protein Glycosylation	G47518TP	LDA Ensemble Test	True	0.688083
GR BERT-Pred-Genes (Z-Score)	GlyGen_Glycosylated_Proteins	Protein Glycosylation	G47518TP	XGB Ensemble Test	True	0.635501
GR BERT-Pred-Genes (Z-Score)	GlyGen_Glycosylated_Proteins	Protein Glycosylation	G48414YA	LDA Ensemble Test	True	0.687628
GR BERT-Pred-Genes (Z-Score)	GlyGen_Glycosylated_Proteins	Protein Glycosylation	G48414YA	XGB Ensemble Test	True	0.637343
GR BERT-Pred-Genes (Z-Score)	GlyGen_Glycosylated_Proteins	Protein Glycosylation	G48584BU	LDA Ensemble Test	True	0.560133
GR BERT-Pred-Genes (Z-Score)	GlyGen_Glycosylated_Proteins	Protein Glycosylation	G48584BU	XGB Ensemble Test	True	0.444761
GR BERT-Pred-Genes (Z-Score)	GlyGen_Glycosylated_Proteins	Protein Glycosylation	G49108TO	LDA Ensemble Test	True	0.688245
GR BERT-Pred-Genes (Z-Score)	GlyGen_Glycosylated_Proteins	Protein Glycosylation	G49108TO	XGB Ensemble Test	True	0.584591
GR BERT-Pred-Genes (Z-Score)	GlyGen_Glycosylated_Proteins	Protein Glycosylation	G49874UX	LDA Ensemble Test	True	0.582004
GR BERT-Pred-Genes (Z-Score)	GlyGen_Glycosylated_Proteins	Protein Glycosylation	G49874UX	XGB Ensemble Test	True	0.532595
GR BERT-Pred-Genes (Z-Score)	GlyGen_Glycosylated_Proteins	Protein Glycosylation	G50045TK	LDA Ensemble Test	True	0.706634
GR BERT-Pred-Genes (Z-Score)	GlyGen_Glycosylated_Proteins	Protein Glycosylation	G50045TK	XGB Ensemble Test	True	0.607785
GR BERT-Pred-Genes (Z-Score)	GlyGen_Glycosylated_Proteins	Protein Glycosylation	G51640FO	LDA Ensemble Test	True	0.58965
GR BERT-Pred-Genes (Z-Score)	GlyGen_Glycosylated_Proteins	Protein Glycosylation	G51640FO	XGB Ensemble Test	True	0.536236
GR BERT-Pred-Genes (Z-Score)	GlyGen_Glycosylated_Proteins	Protein Glycosylation	G52527GH	LDA Ensemble Test	True	0.692964
GR BERT-Pred-Genes (Z-Score)	GlyGen_Glycosylated_Proteins	Protein Glycosylation	G52527GH	XGB Ensemble Test	True	0.612259
GR BERT-Pred-Genes (Z-Score)	GlyGen_Glycosylated_Proteins	Protein Glycosylation	G53434XO	LDA Ensemble Test	True	0.691225
GR BERT-Pred-Genes (Z-Score)	GlyGen_Glycosylated_Proteins	Protein Glycosylation	G53434XO	XGB Ensemble Test	True	0.603557
GR BERT-Pred-Genes (Z-Score)	GlyGen_Glycosylated_Proteins	Protein Glycosylation	G56784JY	LDA Ensemble Test	True	0.614852
GR BERT-Pred-Genes (Z-Score)	GlyGen_Glycosylated_Proteins	Protein Glycosylation	G56784JY	XGB Ensemble Test	True	0.547756
GR BERT-Pred-Genes (Z-Score)	GlyGen_Glycosylated_Proteins	Protein Glycosylation	G57321FI	LDA Ensemble Test	True	0.740081
GR BERT-Pred-Genes (Z-Score)	GlyGen_Glycosylated_Proteins	Protein Glycosylation	G57321FI	XGB Ensemble Test	True	0.62413
GR BERT-Pred-Genes (Z-Score)	GlyGen_Glycosylated_Proteins	Protein Glycosylation	G57888GL	LDA Ensemble Test	True	0.613747
GR BERT-Pred-Genes (Z-Score)	GlyGen_Glycosylated_Proteins	Protein Glycosylation	G57888GL	XGB Ensemble Test	True	0.603417
GR BERT-Pred-Genes (Z-Score)	GlyGen_Glycosylated_Proteins	Protein Glycosylation	G58001LT	LDA Ensemble Test	True	0.669668
GR BERT-Pred-Genes (Z-Score)	GlyGen_Glycosylated_Proteins	Protein Glycosylation	G58001LT	XGB Ensemble Test	True	0.597718
GR BERT-Pred-Genes (Z-Score)	GlyGen_Glycosylated_Proteins	Protein Glycosylation	G59536GA	LDA Ensemble Test	True	0.670271
GR BERT-Pred-Genes (Z-Score)	GlyGen_Glycosylated_Proteins	Protein Glycosylation	G59536GA	XGB Ensemble Test	True	0.597373
GR BERT-Pred-Genes (Z-Score)	GlyGen_Glycosylated_Proteins	Protein Glycosylation	G59626AS	LDA Ensemble Test	True	0.718639
GR BERT-Pred-Genes (Z-Score)	GlyGen_Glycosylated_Proteins	Protein Glycosylation	G59626AS	XGB Ensemble Test	True	0.631321
GR BERT-Pred-Genes (Z-Score)	GlyGen_Glycosylated_Proteins	Protein Glycosylation	G60177UT	LDA Ensemble Test	True	0.59913
GR BERT-Pred-Genes (Z-Score)	GlyGen_Glycosylated_Proteins	Protein Glycosylation	G60177UT	XGB Ensemble Test	True	0.505814
GR BERT-Pred-Genes (Z-Score)	GlyGen_Glycosylated_Proteins	Protein Glycosylation	G62461SM	LDA Ensemble Test	True	0.61792
GR BERT-Pred-Genes (Z-Score)	GlyGen_Glycosylated_Proteins	Protein Glycosylation	G62461SM	XGB Ensemble Test	True	0.496571
GR BERT-Pred-Genes (Z-Score)	GlyGen_Glycosylated_Proteins	Protein Glycosylation	G62894KT	LDA Ensemble Test	True	0.580882
GR BERT-Pred-Genes (Z-Score)	GlyGen_Glycosylated_Proteins	Protein Glycosylation	G62894KT	XGB Ensemble Test	True	0.532428
GR BERT-Pred-Genes (Z-Score)	GlyGen_Glycosylated_Proteins	Protein Glycosylation	G64394MX	LDA Ensemble Test	True	0.598415
GR BERT-Pred-Genes (Z-Score)	GlyGen_Glycosylated_Proteins	Protein Glycosylation	G64394MX	XGB Ensemble Test	True	0.598495
GR BERT-Pred-Genes (Z-Score)	GlyGen_Glycosylated_Proteins	Protein Glycosylation	G64527OM	LDA Ensemble Test	True	0.577433
GR BERT-Pred-Genes (Z-Score)	GlyGen_Glycosylated_Proteins	Protein Glycosylation	G64527OM	XGB Ensemble Test	True	0.538326
GR BERT-Pred-Genes (Z-Score)	GlyGen_Glycosylated_Proteins	Protein Glycosylation	G66163OV	LDA Ensemble Test	True	0.640196
GR BERT-Pred-Genes (Z-Score)	GlyGen_Glycosylated_Proteins	Protein Glycosylation	G66163OV	XGB Ensemble Test	True	0.637366
GR BERT-Pred-Genes (Z-Score)	GlyGen_Glycosylated_Proteins	Protein Glycosylation	G66621EA	LDA Ensemble Test	True	0.513364
GR BERT-Pred-Genes (Z-Score)	GlyGen_Glycosylated_Proteins	Protein Glycosylation	G66621EA	XGB Ensemble Test	True	0.543236
GR BERT-Pred-Genes (Z-Score)	GlyGen_Glycosylated_Proteins	Protein Glycosylation	G70101JE	LDA Ensemble Test	True	0.600262
GR BERT-Pred-Genes (Z-Score)	GlyGen_Glycosylated_Proteins	Protein Glycosylation	G70101JE	XGB Ensemble Test	True	0.545554
GR BERT-Pred-Genes (Z-Score)	GlyGen_Glycosylated_Proteins	Protein Glycosylation	G70375MX	LDA Ensemble Test	True	0.601087
GR BERT-Pred-Genes (Z-Score)	GlyGen_Glycosylated_Proteins	Protein Glycosylation	G70375MX	XGB Ensemble Test	True	0.540792
GR BERT-Pred-Genes (Z-Score)	GlyGen_Glycosylated_Proteins	Protein Glycosylation	G70994MS	LDA Ensemble Test	True	0.742854
GR BERT-Pred-Genes (Z-Score)	GlyGen_Glycosylated_Proteins	Protein Glycosylation	G70994MS	XGB Ensemble Test	True	0.637669
GR BERT-Pred-Genes (Z-Score)	GlyGen_Glycosylated_Proteins	Protein Glycosylation	G72291OX	LDA Ensemble Test	True	0.633865
GR BERT-Pred-Genes (Z-Score)	GlyGen_Glycosylated_Proteins	Protein Glycosylation	G72291OX	XGB Ensemble Test	True	0.607895
GR BERT-Pred-Genes (Z-Score)	GlyGen_Glycosylated_Proteins	Protein Glycosylation	G72667IM	LDA Ensemble Test	True	0.709623
GR BERT-Pred-Genes (Z-Score)	GlyGen_Glycosylated_Proteins	Protein Glycosylation	G72667IM	XGB Ensemble Test	True	0.561654
GR BERT-Pred-Genes (Z-Score)	GlyGen_Glycosylated_Proteins	Protein Glycosylation	G72735IY	LDA Ensemble Test	True	0.543563
GR BERT-Pred-Genes (Z-Score)	GlyGen_Glycosylated_Proteins	Protein Glycosylation	G72735IY	XGB Ensemble Test	True	0.532634
GR BERT-Pred-Genes (Z-Score)	GlyGen_Glycosylated_Proteins	Protein Glycosylation	G72797UR	LDA Ensemble Test	True	0.683294
GR BERT-Pred-Genes (Z-Score)	GlyGen_Glycosylated_Proteins	Protein Glycosylation	G72797UR	XGB Ensemble Test	True	0.642441
GR BERT-Pred-Genes (Z-Score)	GlyGen_Glycosylated_Proteins	Protein Glycosylation	G74724QE	LDA Ensemble Test	True	0.532348
GR BERT-Pred-Genes (Z-Score)	GlyGen_Glycosylated_Proteins	Protein Glycosylation	G74724QE	XGB Ensemble Test	True	0.512368
GR BERT-Pred-Genes (Z-Score)	GlyGen_Glycosylated_Proteins	Protein Glycosylation	G75983OB	LDA Ensemble Test	True	0.642286
GR BERT-Pred-Genes (Z-Score)	GlyGen_Glycosylated_Proteins	Protein Glycosylation	G75983OB	XGB Ensemble Test	True	0.606314
GR BERT-Pred-Genes (Z-Score)	GlyGen_Glycosylated_Proteins	Protein Glycosylation	G78790NZ	LDA Ensemble Test	True	0.530931
GR BERT-Pred-Genes (Z-Score)	GlyGen_Glycosylated_Proteins	Protein Glycosylation	G78790NZ	XGB Ensemble Test	True	0.509533
GR BERT-Pred-Genes (Z-Score)	GlyGen_Glycosylated_Proteins	Protein Glycosylation	G80223IX	LDA Ensemble Test	True	0.690597
GR BERT-Pred-Genes (Z-Score)	GlyGen_Glycosylated_Proteins	Protein Glycosylation	G80223IX	XGB Ensemble Test	True	0.640999
GR BERT-Pred-Genes (Z-Score)	GlyGen_Glycosylated_Proteins	Protein Glycosylation	G81263BG	LDA Ensemble Test	True	0.662897
GR BERT-Pred-Genes (Z-Score)	GlyGen_Glycosylated_Proteins	Protein Glycosylation	G81263BG	XGB Ensemble Test	True	0.582879
GR BERT-Pred-Genes (Z-Score)	GlyGen_Glycosylated_Proteins	Protein Glycosylation	G82463GQ	LDA Ensemble Test	True	0.576973
GR BERT-Pred-Genes (Z-Score)	GlyGen_Glycosylated_Proteins	Protein Glycosylation	G82463GQ	XGB Ensemble Test	True	0.56193
GR BERT-Pred-Genes (Z-Score)	GlyGen_Glycosylated_Proteins	Protein Glycosylation	G82830MN	LDA Ensemble Test	True	0.717569
GR BERT-Pred-Genes (Z-Score)	GlyGen_Glycosylated_Proteins	Protein Glycosylation	G82830MN	XGB Ensemble Test	True	0.64535
GR BERT-Pred-Genes (Z-Score)	GlyGen_Glycosylated_Proteins	Protein Glycosylation	G83229XP	LDA Ensemble Test	True	0.560975
GR BERT-Pred-Genes (Z-Score)	GlyGen_Glycosylated_Proteins	Protein Glycosylation	G83229XP	XGB Ensemble Test	True	0.57517
GR BERT-Pred-Genes (Z-Score)	GlyGen_Glycosylated_Proteins	Protein Glycosylation	G84452RH	LDA Ensemble Test	True	0.686322
GR BERT-Pred-Genes (Z-Score)	GlyGen_Glycosylated_Proteins	Protein Glycosylation	G84452RH	XGB Ensemble Test	True	0.601868
GR BERT-Pred-Genes (Z-Score)	GlyGen_Glycosylated_Proteins	Protein Glycosylation	G84820NF	LDA Ensemble Test	True	0.434773
GR BERT-Pred-Genes (Z-Score)	GlyGen_Glycosylated_Proteins	Protein Glycosylation	G84820NF	XGB Ensemble Test	True	0.400079
GR BERT-Pred-Genes (Z-Score)	GlyGen_Glycosylated_Proteins	Protein Glycosylation	G86795LJ	LDA Ensemble Test	True	0.61875
GR BERT-Pred-Genes (Z-Score)	GlyGen_Glycosylated_Proteins	Protein Glycosylation	G86795LJ	XGB Ensemble Test	True	0.588323
GR BERT-Pred-Genes (Z-Score)	GlyGen_Glycosylated_Proteins	Protein Glycosylation	G88374WZ	LDA Ensemble Test	True	0.687274
GR BERT-Pred-Genes (Z-Score)	GlyGen_Glycosylated_Proteins	Protein Glycosylation	G88374WZ	XGB Ensemble Test	True	0.62157
GR BERT-Pred-Genes (Z-Score)	GlyGen_Glycosylated_Proteins	Protein Glycosylation	G90093AU	LDA Ensemble Test	True	0.628754
GR BERT-Pred-Genes (Z-Score)	GlyGen_Glycosylated_Proteins	Protein Glycosylation	G90093AU	XGB Ensemble Test	True	0.596169
GR BERT-Pred-Genes (Z-Score)	GlyGen_Glycosylated_Proteins	Protein Glycosylation	G91636VS	LDA Ensemble Test	True	0.722179
GR BERT-Pred-Genes (Z-Score)	GlyGen_Glycosylated_Proteins	Protein Glycosylation	G91636VS	XGB Ensemble Test	True	0.673817
GR BERT-Pred-Genes (Z-Score)	GlyGen_Glycosylated_Proteins	Protein Glycosylation	G92062TF	LDA Ensemble Test	True	0.522955
GR BERT-Pred-Genes (Z-Score)	GlyGen_Glycosylated_Proteins	Protein Glycosylation	G92062TF	XGB Ensemble Test	True	0.481282
GR BERT-Pred-Genes (Z-Score)	GlyGen_Glycosylated_Proteins	Protein Glycosylation	G94854LT	LDA Ensemble Test	True	0.596534
GR BERT-Pred-Genes (Z-Score)	GlyGen_Glycosylated_Proteins	Protein Glycosylation	G94854LT	XGB Ensemble Test	True	0.529183
GR BERT-Pred-Genes (Z-Score)	GlyGen_Glycosylated_Proteins	Protein Glycosylation	G96577RX	LDA Ensemble Test	True	0.606826
GR BERT-Pred-Genes (Z-Score)	GlyGen_Glycosylated_Proteins	Protein Glycosylation	G96577RX	XGB Ensemble Test	True	0.599229
GR GPT (Z-Score)	GlyGen_Glycosylated_Proteins	Protein Glycosylation	G00912UN	LDA Ensemble Test	True	0.670714
GR GPT (Z-Score)	GlyGen_Glycosylated_Proteins	Protein Glycosylation	G00912UN	XGB Ensemble Test	True	0.611799
GR GPT (Z-Score)	GlyGen_Glycosylated_Proteins	Protein Glycosylation	G02030ZB	LDA Ensemble Test	True	0.67164
GR GPT (Z-Score)	GlyGen_Glycosylated_Proteins	Protein Glycosylation	G02030ZB	XGB Ensemble Test	True	0.584465
GR GPT (Z-Score)	GlyGen_Glycosylated_Proteins	Protein Glycosylation	G05724UK	LDA Ensemble Test	True	0.645419
GR GPT (Z-Score)	GlyGen_Glycosylated_Proteins	Protein Glycosylation	G05724UK	XGB Ensemble Test	True	0.594387
GR GPT (Z-Score)	GlyGen_Glycosylated_Proteins	Protein Glycosylation	G06110VR	LDA Ensemble Test	True	0.656643
GR GPT (Z-Score)	GlyGen_Glycosylated_Proteins	Protein Glycosylation	G06110VR	XGB Ensemble Test	True	0.613868
GR GPT (Z-Score)	GlyGen_Glycosylated_Proteins	Protein Glycosylation	G06356OH	LDA Ensemble Test	True	0.706571
GR GPT (Z-Score)	GlyGen_Glycosylated_Proteins	Protein Glycosylation	G06356OH	XGB Ensemble Test	True	0.624449
GR GPT (Z-Score)	GlyGen_Glycosylated_Proteins	Protein Glycosylation	G08293MJ	LDA Ensemble Test	True	0.717179
GR GPT (Z-Score)	GlyGen_Glycosylated_Proteins	Protein Glycosylation	G08293MJ	XGB Ensemble Test	True	0.654391
GR GPT (Z-Score)	GlyGen_Glycosylated_Proteins	Protein Glycosylation	G10773YW	LDA Ensemble Test	True	0.583863
GR GPT (Z-Score)	GlyGen_Glycosylated_Proteins	Protein Glycosylation	G10773YW	XGB Ensemble Test	True	0.512343
GR GPT (Z-Score)	GlyGen_Glycosylated_Proteins	Protein Glycosylation	G11629QQ	LDA Ensemble Test	True	0.677814
GR GPT (Z-Score)	GlyGen_Glycosylated_Proteins	Protein Glycosylation	G11629QQ	XGB Ensemble Test	True	0.622286
GR GPT (Z-Score)	GlyGen_Glycosylated_Proteins	Protein Glycosylation	G11870QZ	LDA Ensemble Test	True	0.647183
GR GPT (Z-Score)	GlyGen_Glycosylated_Proteins	Protein Glycosylation	G11870QZ	XGB Ensemble Test	True	0.568493
GR GPT (Z-Score)	GlyGen_Glycosylated_Proteins	Protein Glycosylation	G11911BT	LDA Ensemble Test	True	0.727364
GR GPT (Z-Score)	GlyGen_Glycosylated_Proteins	Protein Glycosylation	G11911BT	XGB Ensemble Test	True	0.675079
GR GPT (Z-Score)	GlyGen_Glycosylated_Proteins	Protein Glycosylation	G14260UH	LDA Ensemble Test	True	0.702074
GR GPT (Z-Score)	GlyGen_Glycosylated_Proteins	Protein Glycosylation	G14260UH	XGB Ensemble Test	True	0.671032
GR GPT (Z-Score)	GlyGen_Glycosylated_Proteins	Protein Glycosylation	G14669DU	LDA Ensemble Test	True	0.665466
GR GPT (Z-Score)	GlyGen_Glycosylated_Proteins	Protein Glycosylation	G14669DU	XGB Ensemble Test	True	0.586815
GR GPT (Z-Score)	GlyGen_Glycosylated_Proteins	Protein Glycosylation	G14994KB	LDA Ensemble Test	True	0.666287
GR GPT (Z-Score)	GlyGen_Glycosylated_Proteins	Protein Glycosylation	G14994KB	XGB Ensemble Test	True	0.555166
GR GPT (Z-Score)	GlyGen_Glycosylated_Proteins	Protein Glycosylation	G15169WU	LDA Ensemble Test	True	0.684087
GR GPT (Z-Score)	GlyGen_Glycosylated_Proteins	Protein Glycosylation	G15169WU	XGB Ensemble Test	True	0.641535
GR GPT (Z-Score)	GlyGen_Glycosylated_Proteins	Protein Glycosylation	G20210JR	LDA Ensemble Test	True	0.646076
GR GPT (Z-Score)	GlyGen_Glycosylated_Proteins	Protein Glycosylation	G20210JR	XGB Ensemble Test	True	0.539161
GR GPT (Z-Score)	GlyGen_Glycosylated_Proteins	Protein Glycosylation	G20312EM	LDA Ensemble Test	True	0.669295
GR GPT (Z-Score)	GlyGen_Glycosylated_Proteins	Protein Glycosylation	G20312EM	XGB Ensemble Test	True	0.566158
GR GPT (Z-Score)	GlyGen_Glycosylated_Proteins	Protein Glycosylation	G20425TQ	LDA Ensemble Test	True	0.635489
GR GPT (Z-Score)	GlyGen_Glycosylated_Proteins	Protein Glycosylation	G20425TQ	XGB Ensemble Test	True	0.628869
GR GPT (Z-Score)	GlyGen_Glycosylated_Proteins	Protein Glycosylation	G22310AV	LDA Ensemble Test	True	0.684908
GR GPT (Z-Score)	GlyGen_Glycosylated_Proteins	Protein Glycosylation	G22310AV	XGB Ensemble Test	True	0.632908
GR GPT (Z-Score)	GlyGen_Glycosylated_Proteins	Protein Glycosylation	G23294PN	LDA Ensemble Test	True	0.600077
GR GPT (Z-Score)	GlyGen_Glycosylated_Proteins	Protein Glycosylation	G23294PN	XGB Ensemble Test	True	0.546513
GR GPT (Z-Score)	GlyGen_Glycosylated_Proteins	Protein Glycosylation	G23863VK	LDA Ensemble Test	True	0.743795
GR GPT (Z-Score)	GlyGen_Glycosylated_Proteins	Protein Glycosylation	G23863VK	XGB Ensemble Test	True	0.69609
GR GPT (Z-Score)	GlyGen_Glycosylated_Proteins	Protein Glycosylation	G23984SE	LDA Ensemble Test	True	0.673352
GR GPT (Z-Score)	GlyGen_Glycosylated_Proteins	Protein Glycosylation	G23984SE	XGB Ensemble Test	True	0.460621
GR GPT (Z-Score)	GlyGen_Glycosylated_Proteins	Protein Glycosylation	G25418HZ	LDA Ensemble Test	True	0.696137
GR GPT (Z-Score)	GlyGen_Glycosylated_Proteins	Protein Glycosylation	G25418HZ	XGB Ensemble Test	True	0.629763
GR GPT (Z-Score)	GlyGen_Glycosylated_Proteins	Protein Glycosylation	G25451PN	LDA Ensemble Test	True	0.701768
GR GPT (Z-Score)	GlyGen_Glycosylated_Proteins	Protein Glycosylation	G25451PN	XGB Ensemble Test	True	0.648597
GR GPT (Z-Score)	GlyGen_Glycosylated_Proteins	Protein Glycosylation	G25637MV	LDA Ensemble Test	True	0.66896
GR GPT (Z-Score)	GlyGen_Glycosylated_Proteins	Protein Glycosylation	G25637MV	XGB Ensemble Test	True	0.626446
GR GPT (Z-Score)	GlyGen_Glycosylated_Proteins	Protein Glycosylation	G29068FM	LDA Ensemble Test	True	0.676904
GR GPT (Z-Score)	GlyGen_Glycosylated_Proteins	Protein Glycosylation	G29068FM	XGB Ensemble Test	True	0.613393
GR GPT (Z-Score)	GlyGen_Glycosylated_Proteins	Protein Glycosylation	G29880MM	LDA Ensemble Test	True	0.678207
GR GPT (Z-Score)	GlyGen_Glycosylated_Proteins	Protein Glycosylation	G29880MM	XGB Ensemble Test	True	0.643993
GR GPT (Z-Score)	GlyGen_Glycosylated_Proteins	Protein Glycosylation	G29931IJ	LDA Ensemble Test	True	0.718254
GR GPT (Z-Score)	GlyGen_Glycosylated_Proteins	Protein Glycosylation	G29931IJ	XGB Ensemble Test	True	0.599734
GR GPT (Z-Score)	GlyGen_Glycosylated_Proteins	Protein Glycosylation	G31916IQ	LDA Ensemble Test	True	0.711806
GR GPT (Z-Score)	GlyGen_Glycosylated_Proteins	Protein Glycosylation	G31916IQ	XGB Ensemble Test	True	0.64054
GR GPT (Z-Score)	GlyGen_Glycosylated_Proteins	Protein Glycosylation	G33791AF	LDA Ensemble Test	True	0.628424
GR GPT (Z-Score)	GlyGen_Glycosylated_Proteins	Protein Glycosylation	G33791AF	XGB Ensemble Test	True	0.651869
GR GPT (Z-Score)	GlyGen_Glycosylated_Proteins	Protein Glycosylation	G34617SM	LDA Ensemble Test	True	0.652163
GR GPT (Z-Score)	GlyGen_Glycosylated_Proteins	Protein Glycosylation	G34617SM	XGB Ensemble Test	True	0.621433
GR GPT (Z-Score)	GlyGen_Glycosylated_Proteins	Protein Glycosylation	G37881RL	LDA Ensemble Test	True	0.633307
GR GPT (Z-Score)	GlyGen_Glycosylated_Proteins	Protein Glycosylation	G37881RL	XGB Ensemble Test	True	0.583963
GR GPT (Z-Score)	GlyGen_Glycosylated_Proteins	Protein Glycosylation	G38663NM	LDA Ensemble Test	True	0.588268
GR GPT (Z-Score)	GlyGen_Glycosylated_Proteins	Protein Glycosylation	G38663NM	XGB Ensemble Test	True	0.513627
GR GPT (Z-Score)	GlyGen_Glycosylated_Proteins	Protein Glycosylation	G39188ZX	LDA Ensemble Test	True	0.651001
GR GPT (Z-Score)	GlyGen_Glycosylated_Proteins	Protein Glycosylation	G39188ZX	XGB Ensemble Test	True	0.589441
GR GPT (Z-Score)	GlyGen_Glycosylated_Proteins	Protein Glycosylation	G39595FH	LDA Ensemble Test	True	0.672431
GR GPT (Z-Score)	GlyGen_Glycosylated_Proteins	Protein Glycosylation	G39595FH	XGB Ensemble Test	True	0.629613
GR GPT (Z-Score)	GlyGen_Glycosylated_Proteins	Protein Glycosylation	G39619TI	LDA Ensemble Test	True	0.528128
GR GPT (Z-Score)	GlyGen_Glycosylated_Proteins	Protein Glycosylation	G39619TI	XGB Ensemble Test	True	0.566886
GR GPT (Z-Score)	GlyGen_Glycosylated_Proteins	Protein Glycosylation	G43417UB	LDA Ensemble Test	True	0.683301
GR GPT (Z-Score)	GlyGen_Glycosylated_Proteins	Protein Glycosylation	G43417UB	XGB Ensemble Test	True	0.643225
GR GPT (Z-Score)	GlyGen_Glycosylated_Proteins	Protein Glycosylation	G44215PV	LDA Ensemble Test	True	0.736996
GR GPT (Z-Score)	GlyGen_Glycosylated_Proteins	Protein Glycosylation	G44215PV	XGB Ensemble Test	True	0.638687
GR GPT (Z-Score)	GlyGen_Glycosylated_Proteins	Protein Glycosylation	G45495MK	LDA Ensemble Test	True	0.664062
GR GPT (Z-Score)	GlyGen_Glycosylated_Proteins	Protein Glycosylation	G45495MK	XGB Ensemble Test	True	0.615837
GR GPT (Z-Score)	GlyGen_Glycosylated_Proteins	Protein Glycosylation	G46687AB	LDA Ensemble Test	True	0.562545
GR GPT (Z-Score)	GlyGen_Glycosylated_Proteins	Protein Glycosylation	G46687AB	XGB Ensemble Test	True	0.587904
GR GPT (Z-Score)	GlyGen_Glycosylated_Proteins	Protein Glycosylation	G46902YN	LDA Ensemble Test	True	0.717562
GR GPT (Z-Score)	GlyGen_Glycosylated_Proteins	Protein Glycosylation	G46902YN	XGB Ensemble Test	True	0.656442
GR GPT (Z-Score)	GlyGen_Glycosylated_Proteins	Protein Glycosylation	G47012YE	LDA Ensemble Test	True	0.658948
GR GPT (Z-Score)	GlyGen_Glycosylated_Proteins	Protein Glycosylation	G47012YE	XGB Ensemble Test	True	0.600487
GR GPT (Z-Score)	GlyGen_Glycosylated_Proteins	Protein Glycosylation	G47518TP	LDA Ensemble Test	True	0.652275
GR GPT (Z-Score)	GlyGen_Glycosylated_Proteins	Protein Glycosylation	G47518TP	XGB Ensemble Test	True	0.599437
GR GPT (Z-Score)	GlyGen_Glycosylated_Proteins	Protein Glycosylation	G48414YA	LDA Ensemble Test	True	0.67713
GR GPT (Z-Score)	GlyGen_Glycosylated_Proteins	Protein Glycosylation	G48414YA	XGB Ensemble Test	True	0.64073
GR GPT (Z-Score)	GlyGen_Glycosylated_Proteins	Protein Glycosylation	G48584BU	LDA Ensemble Test	True	0.673635
GR GPT (Z-Score)	GlyGen_Glycosylated_Proteins	Protein Glycosylation	G48584BU	XGB Ensemble Test	True	0.576937
GR GPT (Z-Score)	GlyGen_Glycosylated_Proteins	Protein Glycosylation	G49108TO	LDA Ensemble Test	True	0.606987
GR GPT (Z-Score)	GlyGen_Glycosylated_Proteins	Protein Glycosylation	G49108TO	XGB Ensemble Test	True	0.589833
GR GPT (Z-Score)	GlyGen_Glycosylated_Proteins	Protein Glycosylation	G49874UX	LDA Ensemble Test	True	0.604279
GR GPT (Z-Score)	GlyGen_Glycosylated_Proteins	Protein Glycosylation	G49874UX	XGB Ensemble Test	True	0.610937
GR GPT (Z-Score)	GlyGen_Glycosylated_Proteins	Protein Glycosylation	G50045TK	LDA Ensemble Test	True	0.728041
GR GPT (Z-Score)	GlyGen_Glycosylated_Proteins	Protein Glycosylation	G50045TK	XGB Ensemble Test	True	0.690747
GR GPT (Z-Score)	GlyGen_Glycosylated_Proteins	Protein Glycosylation	G51640FO	LDA Ensemble Test	True	0.646728
GR GPT (Z-Score)	GlyGen_Glycosylated_Proteins	Protein Glycosylation	G51640FO	XGB Ensemble Test	True	0.56818
GR GPT (Z-Score)	GlyGen_Glycosylated_Proteins	Protein Glycosylation	G52527GH	LDA Ensemble Test	True	0.687549
GR GPT (Z-Score)	GlyGen_Glycosylated_Proteins	Protein Glycosylation	G52527GH	XGB Ensemble Test	True	0.640733
GR GPT (Z-Score)	GlyGen_Glycosylated_Proteins	Protein Glycosylation	G53434XO	LDA Ensemble Test	True	0.717775
GR GPT (Z-Score)	GlyGen_Glycosylated_Proteins	Protein Glycosylation	G53434XO	XGB Ensemble Test	True	0.628057
GR GPT (Z-Score)	GlyGen_Glycosylated_Proteins	Protein Glycosylation	G56784JY	LDA Ensemble Test	True	0.613437
GR GPT (Z-Score)	GlyGen_Glycosylated_Proteins	Protein Glycosylation	G56784JY	XGB Ensemble Test	True	0.557215
GR GPT (Z-Score)	GlyGen_Glycosylated_Proteins	Protein Glycosylation	G57321FI	LDA Ensemble Test	True	0.659965
GR GPT (Z-Score)	GlyGen_Glycosylated_Proteins	Protein Glycosylation	G57321FI	XGB Ensemble Test	True	0.613908
GR GPT (Z-Score)	GlyGen_Glycosylated_Proteins	Protein Glycosylation	G57888GL	LDA Ensemble Test	True	0.60069
GR GPT (Z-Score)	GlyGen_Glycosylated_Proteins	Protein Glycosylation	G57888GL	XGB Ensemble Test	True	0.531603
GR GPT (Z-Score)	GlyGen_Glycosylated_Proteins	Protein Glycosylation	G58001LT	LDA Ensemble Test	True	0.60882
GR GPT (Z-Score)	GlyGen_Glycosylated_Proteins	Protein Glycosylation	G58001LT	XGB Ensemble Test	True	0.565765
GR GPT (Z-Score)	GlyGen_Glycosylated_Proteins	Protein Glycosylation	G59536GA	LDA Ensemble Test	True	0.717015
GR GPT (Z-Score)	GlyGen_Glycosylated_Proteins	Protein Glycosylation	G59536GA	XGB Ensemble Test	True	0.662326
GR GPT (Z-Score)	GlyGen_Glycosylated_Proteins	Protein Glycosylation	G59626AS	LDA Ensemble Test	True	0.730899
GR GPT (Z-Score)	GlyGen_Glycosylated_Proteins	Protein Glycosylation	G59626AS	XGB Ensemble Test	True	0.682096
GR GPT (Z-Score)	GlyGen_Glycosylated_Proteins	Protein Glycosylation	G60177UT	LDA Ensemble Test	True	0.722809
GR GPT (Z-Score)	GlyGen_Glycosylated_Proteins	Protein Glycosylation	G60177UT	XGB Ensemble Test	True	0.659449
GR GPT (Z-Score)	GlyGen_Glycosylated_Proteins	Protein Glycosylation	G62461SM	LDA Ensemble Test	True	0.50974
GR GPT (Z-Score)	GlyGen_Glycosylated_Proteins	Protein Glycosylation	G62461SM	XGB Ensemble Test	True	0.539014
GR GPT (Z-Score)	GlyGen_Glycosylated_Proteins	Protein Glycosylation	G62894KT	LDA Ensemble Test	True	0.633922
GR GPT (Z-Score)	GlyGen_Glycosylated_Proteins	Protein Glycosylation	G62894KT	XGB Ensemble Test	True	0.541524
GR GPT (Z-Score)	GlyGen_Glycosylated_Proteins	Protein Glycosylation	G64394MX	LDA Ensemble Test	True	0.608598
GR GPT (Z-Score)	GlyGen_Glycosylated_Proteins	Protein Glycosylation	G64394MX	XGB Ensemble Test	True	0.541682
GR GPT (Z-Score)	GlyGen_Glycosylated_Proteins	Protein Glycosylation	G64527OM	LDA Ensemble Test	True	0.6333
GR GPT (Z-Score)	GlyGen_Glycosylated_Proteins	Protein Glycosylation	G64527OM	XGB Ensemble Test	True	0.596878
GR GPT (Z-Score)	GlyGen_Glycosylated_Proteins	Protein Glycosylation	G66163OV	LDA Ensemble Test	True	0.69408
GR GPT (Z-Score)	GlyGen_Glycosylated_Proteins	Protein Glycosylation	G66163OV	XGB Ensemble Test	True	0.625085
GR GPT (Z-Score)	GlyGen_Glycosylated_Proteins	Protein Glycosylation	G66621EA	LDA Ensemble Test	True	0.684328
GR GPT (Z-Score)	GlyGen_Glycosylated_Proteins	Protein Glycosylation	G66621EA	XGB Ensemble Test	True	0.623975
GR GPT (Z-Score)	GlyGen_Glycosylated_Proteins	Protein Glycosylation	G70101JE	LDA Ensemble Test	True	0.66108
GR GPT (Z-Score)	GlyGen_Glycosylated_Proteins	Protein Glycosylation	G70101JE	XGB Ensemble Test	True	0.625776
GR GPT (Z-Score)	GlyGen_Glycosylated_Proteins	Protein Glycosylation	G70375MX	LDA Ensemble Test	True	0.655129
GR GPT (Z-Score)	GlyGen_Glycosylated_Proteins	Protein Glycosylation	G70375MX	XGB Ensemble Test	True	0.651594
GR GPT (Z-Score)	GlyGen_Glycosylated_Proteins	Protein Glycosylation	G70994MS	LDA Ensemble Test	True	0.753154
GR GPT (Z-Score)	GlyGen_Glycosylated_Proteins	Protein Glycosylation	G70994MS	XGB Ensemble Test	True	0.657834
GR GPT (Z-Score)	GlyGen_Glycosylated_Proteins	Protein Glycosylation	G72291OX	LDA Ensemble Test	True	0.677474
GR GPT (Z-Score)	GlyGen_Glycosylated_Proteins	Protein Glycosylation	G72291OX	XGB Ensemble Test	True	0.618447
GR GPT (Z-Score)	GlyGen_Glycosylated_Proteins	Protein Glycosylation	G72667IM	LDA Ensemble Test	True	0.710561
GR GPT (Z-Score)	GlyGen_Glycosylated_Proteins	Protein Glycosylation	G72667IM	XGB Ensemble Test	True	0.659723
GR GPT (Z-Score)	GlyGen_Glycosylated_Proteins	Protein Glycosylation	G72735IY	LDA Ensemble Test	True	0.624397
GR GPT (Z-Score)	GlyGen_Glycosylated_Proteins	Protein Glycosylation	G72735IY	XGB Ensemble Test	True	0.59314
GR GPT (Z-Score)	GlyGen_Glycosylated_Proteins	Protein Glycosylation	G72797UR	LDA Ensemble Test	True	0.723184
GR GPT (Z-Score)	GlyGen_Glycosylated_Proteins	Protein Glycosylation	G72797UR	XGB Ensemble Test	True	0.682154
GR GPT (Z-Score)	GlyGen_Glycosylated_Proteins	Protein Glycosylation	G74724QE	LDA Ensemble Test	True	0.631906
GR GPT (Z-Score)	GlyGen_Glycosylated_Proteins	Protein Glycosylation	G74724QE	XGB Ensemble Test	True	0.559922
GR GPT (Z-Score)	GlyGen_Glycosylated_Proteins	Protein Glycosylation	G75983OB	LDA Ensemble Test	True	0.693374
GR GPT (Z-Score)	GlyGen_Glycosylated_Proteins	Protein Glycosylation	G75983OB	XGB Ensemble Test	True	0.621762
GR GPT (Z-Score)	GlyGen_Glycosylated_Proteins	Protein Glycosylation	G78790NZ	LDA Ensemble Test	True	0.59012
GR GPT (Z-Score)	GlyGen_Glycosylated_Proteins	Protein Glycosylation	G78790NZ	XGB Ensemble Test	True	0.623666
GR GPT (Z-Score)	GlyGen_Glycosylated_Proteins	Protein Glycosylation	G80223IX	LDA Ensemble Test	True	0.70177
GR GPT (Z-Score)	GlyGen_Glycosylated_Proteins	Protein Glycosylation	G80223IX	XGB Ensemble Test	True	0.630432
GR GPT (Z-Score)	GlyGen_Glycosylated_Proteins	Protein Glycosylation	G81263BG	LDA Ensemble Test	True	0.654771
GR GPT (Z-Score)	GlyGen_Glycosylated_Proteins	Protein Glycosylation	G81263BG	XGB Ensemble Test	True	0.614908
GR GPT (Z-Score)	GlyGen_Glycosylated_Proteins	Protein Glycosylation	G82463GQ	LDA Ensemble Test	True	0.675978
GR GPT (Z-Score)	GlyGen_Glycosylated_Proteins	Protein Glycosylation	G82463GQ	XGB Ensemble Test	True	0.62485
GR GPT (Z-Score)	GlyGen_Glycosylated_Proteins	Protein Glycosylation	G82830MN	LDA Ensemble Test	True	0.711525
GR GPT (Z-Score)	GlyGen_Glycosylated_Proteins	Protein Glycosylation	G82830MN	XGB Ensemble Test	True	0.624057
GR GPT (Z-Score)	GlyGen_Glycosylated_Proteins	Protein Glycosylation	G83229XP	LDA Ensemble Test	True	0.730959
GR GPT (Z-Score)	GlyGen_Glycosylated_Proteins	Protein Glycosylation	G83229XP	XGB Ensemble Test	True	0.637892
GR GPT (Z-Score)	GlyGen_Glycosylated_Proteins	Protein Glycosylation	G84452RH	LDA Ensemble Test	True	0.717116
GR GPT (Z-Score)	GlyGen_Glycosylated_Proteins	Protein Glycosylation	G84452RH	XGB Ensemble Test	True	0.658899
GR GPT (Z-Score)	GlyGen_Glycosylated_Proteins	Protein Glycosylation	G84820NF	LDA Ensemble Test	True	0.624206
GR GPT (Z-Score)	GlyGen_Glycosylated_Proteins	Protein Glycosylation	G84820NF	XGB Ensemble Test	True	0.584186
GR GPT (Z-Score)	GlyGen_Glycosylated_Proteins	Protein Glycosylation	G86795LJ	LDA Ensemble Test	True	0.713359
GR GPT (Z-Score)	GlyGen_Glycosylated_Proteins	Protein Glycosylation	G86795LJ	XGB Ensemble Test	True	0.645954
GR GPT (Z-Score)	GlyGen_Glycosylated_Proteins	Protein Glycosylation	G88374WZ	LDA Ensemble Test	True	0.600605
GR GPT (Z-Score)	GlyGen_Glycosylated_Proteins	Protein Glycosylation	G88374WZ	XGB Ensemble Test	True	0.534693
GR GPT (Z-Score)	GlyGen_Glycosylated_Proteins	Protein Glycosylation	G90093AU	LDA Ensemble Test	True	0.634
GR GPT (Z-Score)	GlyGen_Glycosylated_Proteins	Protein Glycosylation	G90093AU	XGB Ensemble Test	True	0.626496
GR GPT (Z-Score)	GlyGen_Glycosylated_Proteins	Protein Glycosylation	G91636VS	LDA Ensemble Test	True	0.645524
GR GPT (Z-Score)	GlyGen_Glycosylated_Proteins	Protein Glycosylation	G91636VS	XGB Ensemble Test	True	0.655866
GR GPT (Z-Score)	GlyGen_Glycosylated_Proteins	Protein Glycosylation	G92062TF	LDA Ensemble Test	True	0.606059
GR GPT (Z-Score)	GlyGen_Glycosylated_Proteins	Protein Glycosylation	G92062TF	XGB Ensemble Test	True	0.578752
GR GPT (Z-Score)	GlyGen_Glycosylated_Proteins	Protein Glycosylation	G94854LT	LDA Ensemble Test	True	0.627693
GR GPT (Z-Score)	GlyGen_Glycosylated_Proteins	Protein Glycosylation	G94854LT	XGB Ensemble Test	True	0.604092
GR GPT (Z-Score)	GlyGen_Glycosylated_Proteins	Protein Glycosylation	G96577RX	LDA Ensemble Test	True	0.649489
GR GPT (Z-Score)	GlyGen_Glycosylated_Proteins	Protein Glycosylation	G96577RX	XGB Ensemble Test	True	0.624386
GR BERT-Pred-Genes	GlyGen_Glycosylated_Proteins	Protein Glycosylation	G00912UN	LDA Ensemble Test	True	0.717334
GR BERT-Pred-Genes	GlyGen_Glycosylated_Proteins	Protein Glycosylation	G00912UN	XGB Ensemble Test	True	0.679629
GR BERT-Pred-Genes	GlyGen_Glycosylated_Proteins	Protein Glycosylation	G02030ZB	LDA Ensemble Test	True	0.670911
GR BERT-Pred-Genes	GlyGen_Glycosylated_Proteins	Protein Glycosylation	G02030ZB	XGB Ensemble Test	True	0.60548
GR BERT-Pred-Genes	GlyGen_Glycosylated_Proteins	Protein Glycosylation	G05724UK	LDA Ensemble Test	True	0.662893
GR BERT-Pred-Genes	GlyGen_Glycosylated_Proteins	Protein Glycosylation	G05724UK	XGB Ensemble Test	True	0.609111
GR BERT-Pred-Genes	GlyGen_Glycosylated_Proteins	Protein Glycosylation	G06110VR	LDA Ensemble Test	True	0.68365
GR BERT-Pred-Genes	GlyGen_Glycosylated_Proteins	Protein Glycosylation	G06110VR	XGB Ensemble Test	True	0.613297
GR BERT-Pred-Genes	GlyGen_Glycosylated_Proteins	Protein Glycosylation	G06356OH	LDA Ensemble Test	True	0.734798
GR BERT-Pred-Genes	GlyGen_Glycosylated_Proteins	Protein Glycosylation	G06356OH	XGB Ensemble Test	True	0.658354
GR BERT-Pred-Genes	GlyGen_Glycosylated_Proteins	Protein Glycosylation	G08293MJ	LDA Ensemble Test	True	0.78458
GR BERT-Pred-Genes	GlyGen_Glycosylated_Proteins	Protein Glycosylation	G08293MJ	XGB Ensemble Test	True	0.664602
GR BERT-Pred-Genes	GlyGen_Glycosylated_Proteins	Protein Glycosylation	G10773YW	LDA Ensemble Test	True	0.618597
GR BERT-Pred-Genes	GlyGen_Glycosylated_Proteins	Protein Glycosylation	G10773YW	XGB Ensemble Test	True	0.588235
GR BERT-Pred-Genes	GlyGen_Glycosylated_Proteins	Protein Glycosylation	G11629QQ	LDA Ensemble Test	True	0.69997
GR BERT-Pred-Genes	GlyGen_Glycosylated_Proteins	Protein Glycosylation	G11629QQ	XGB Ensemble Test	True	0.573149
GR BERT-Pred-Genes	GlyGen_Glycosylated_Proteins	Protein Glycosylation	G11870QZ	LDA Ensemble Test	True	0.712167
GR BERT-Pred-Genes	GlyGen_Glycosylated_Proteins	Protein Glycosylation	G11870QZ	XGB Ensemble Test	True	0.680261
GR BERT-Pred-Genes	GlyGen_Glycosylated_Proteins	Protein Glycosylation	G11911BT	LDA Ensemble Test	True	0.750467
GR BERT-Pred-Genes	GlyGen_Glycosylated_Proteins	Protein Glycosylation	G11911BT	XGB Ensemble Test	True	0.61977
GR BERT-Pred-Genes	GlyGen_Glycosylated_Proteins	Protein Glycosylation	G14260UH	LDA Ensemble Test	True	0.633011
GR BERT-Pred-Genes	GlyGen_Glycosylated_Proteins	Protein Glycosylation	G14260UH	XGB Ensemble Test	True	0.614046
GR BERT-Pred-Genes	GlyGen_Glycosylated_Proteins	Protein Glycosylation	G14669DU	LDA Ensemble Test	True	0.646022
GR BERT-Pred-Genes	GlyGen_Glycosylated_Proteins	Protein Glycosylation	G14669DU	XGB Ensemble Test	True	0.608239
GR BERT-Pred-Genes	GlyGen_Glycosylated_Proteins	Protein Glycosylation	G14994KB	LDA Ensemble Test	True	0.730041
GR BERT-Pred-Genes	GlyGen_Glycosylated_Proteins	Protein Glycosylation	G14994KB	XGB Ensemble Test	True	0.640762
GR BERT-Pred-Genes	GlyGen_Glycosylated_Proteins	Protein Glycosylation	G15169WU	LDA Ensemble Test	True	0.69765
GR BERT-Pred-Genes	GlyGen_Glycosylated_Proteins	Protein Glycosylation	G15169WU	XGB Ensemble Test	True	0.589371
GR BERT-Pred-Genes	GlyGen_Glycosylated_Proteins	Protein Glycosylation	G20210JR	LDA Ensemble Test	True	0.637585
GR BERT-Pred-Genes	GlyGen_Glycosylated_Proteins	Protein Glycosylation	G20210JR	XGB Ensemble Test	True	0.543491
GR BERT-Pred-Genes	GlyGen_Glycosylated_Proteins	Protein Glycosylation	G20312EM	LDA Ensemble Test	True	0.654747
GR BERT-Pred-Genes	GlyGen_Glycosylated_Proteins	Protein Glycosylation	G20312EM	XGB Ensemble Test	True	0.514392
GR BERT-Pred-Genes	GlyGen_Glycosylated_Proteins	Protein Glycosylation	G20425TQ	LDA Ensemble Test	True	0.668443
GR BERT-Pred-Genes	GlyGen_Glycosylated_Proteins	Protein Glycosylation	G20425TQ	XGB Ensemble Test	True	0.603245
GR BERT-Pred-Genes	GlyGen_Glycosylated_Proteins	Protein Glycosylation	G22310AV	LDA Ensemble Test	True	0.737232
GR BERT-Pred-Genes	GlyGen_Glycosylated_Proteins	Protein Glycosylation	G22310AV	XGB Ensemble Test	True	0.644179
GR BERT-Pred-Genes	GlyGen_Glycosylated_Proteins	Protein Glycosylation	G23294PN	LDA Ensemble Test	True	0.658776
GR BERT-Pred-Genes	GlyGen_Glycosylated_Proteins	Protein Glycosylation	G23294PN	XGB Ensemble Test	True	0.54976
GR BERT-Pred-Genes	GlyGen_Glycosylated_Proteins	Protein Glycosylation	G23863VK	LDA Ensemble Test	True	0.759474
GR BERT-Pred-Genes	GlyGen_Glycosylated_Proteins	Protein Glycosylation	G23863VK	XGB Ensemble Test	True	0.683746
GR BERT-Pred-Genes	GlyGen_Glycosylated_Proteins	Protein Glycosylation	G23984SE	LDA Ensemble Test	True	0.588009
GR BERT-Pred-Genes	GlyGen_Glycosylated_Proteins	Protein Glycosylation	G23984SE	XGB Ensemble Test	True	0.476925
GR BERT-Pred-Genes	GlyGen_Glycosylated_Proteins	Protein Glycosylation	G25418HZ	LDA Ensemble Test	True	0.736402
GR BERT-Pred-Genes	GlyGen_Glycosylated_Proteins	Protein Glycosylation	G25418HZ	XGB Ensemble Test	True	0.642569
GR BERT-Pred-Genes	GlyGen_Glycosylated_Proteins	Protein Glycosylation	G25451PN	LDA Ensemble Test	True	0.726768
GR BERT-Pred-Genes	GlyGen_Glycosylated_Proteins	Protein Glycosylation	G25451PN	XGB Ensemble Test	True	0.612562
GR BERT-Pred-Genes	GlyGen_Glycosylated_Proteins	Protein Glycosylation	G25637MV	LDA Ensemble Test	True	0.703455
GR BERT-Pred-Genes	GlyGen_Glycosylated_Proteins	Protein Glycosylation	G25637MV	XGB Ensemble Test	True	0.592476
GR BERT-Pred-Genes	GlyGen_Glycosylated_Proteins	Protein Glycosylation	G29068FM	LDA Ensemble Test	True	0.750154
GR BERT-Pred-Genes	GlyGen_Glycosylated_Proteins	Protein Glycosylation	G29068FM	XGB Ensemble Test	True	0.595332
GR BERT-Pred-Genes	GlyGen_Glycosylated_Proteins	Protein Glycosylation	G29880MM	LDA Ensemble Test	True	0.666911
GR BERT-Pred-Genes	GlyGen_Glycosylated_Proteins	Protein Glycosylation	G29880MM	XGB Ensemble Test	True	0.633027
GR BERT-Pred-Genes	GlyGen_Glycosylated_Proteins	Protein Glycosylation	G29931IJ	LDA Ensemble Test	True	0.742165
GR BERT-Pred-Genes	GlyGen_Glycosylated_Proteins	Protein Glycosylation	G29931IJ	XGB Ensemble Test	True	0.635502
GR BERT-Pred-Genes	GlyGen_Glycosylated_Proteins	Protein Glycosylation	G31916IQ	LDA Ensemble Test	True	0.705498
GR BERT-Pred-Genes	GlyGen_Glycosylated_Proteins	Protein Glycosylation	G31916IQ	XGB Ensemble Test	True	0.619386
GR BERT-Pred-Genes	GlyGen_Glycosylated_Proteins	Protein Glycosylation	G33791AF	LDA Ensemble Test	True	0.736576
GR BERT-Pred-Genes	GlyGen_Glycosylated_Proteins	Protein Glycosylation	G33791AF	XGB Ensemble Test	True	0.645979
GR BERT-Pred-Genes	GlyGen_Glycosylated_Proteins	Protein Glycosylation	G34617SM	LDA Ensemble Test	True	0.625869
GR BERT-Pred-Genes	GlyGen_Glycosylated_Proteins	Protein Glycosylation	G34617SM	XGB Ensemble Test	True	0.568372
GR BERT-Pred-Genes	GlyGen_Glycosylated_Proteins	Protein Glycosylation	G37881RL	LDA Ensemble Test	True	0.705631
GR BERT-Pred-Genes	GlyGen_Glycosylated_Proteins	Protein Glycosylation	G37881RL	XGB Ensemble Test	True	0.610522
GR BERT-Pred-Genes	GlyGen_Glycosylated_Proteins	Protein Glycosylation	G38663NM	LDA Ensemble Test	True	0.691675
GR BERT-Pred-Genes	GlyGen_Glycosylated_Proteins	Protein Glycosylation	G38663NM	XGB Ensemble Test	True	0.578432
GR BERT-Pred-Genes	GlyGen_Glycosylated_Proteins	Protein Glycosylation	G39188ZX	LDA Ensemble Test	True	0.661656
GR BERT-Pred-Genes	GlyGen_Glycosylated_Proteins	Protein Glycosylation	G39188ZX	XGB Ensemble Test	True	0.627031
GR BERT-Pred-Genes	GlyGen_Glycosylated_Proteins	Protein Glycosylation	G39595FH	LDA Ensemble Test	True	0.663104
GR BERT-Pred-Genes	GlyGen_Glycosylated_Proteins	Protein Glycosylation	G39595FH	XGB Ensemble Test	True	0.6051
GR BERT-Pred-Genes	GlyGen_Glycosylated_Proteins	Protein Glycosylation	G39619TI	LDA Ensemble Test	True	0.672795
GR BERT-Pred-Genes	GlyGen_Glycosylated_Proteins	Protein Glycosylation	G39619TI	XGB Ensemble Test	True	0.564184
GR BERT-Pred-Genes	GlyGen_Glycosylated_Proteins	Protein Glycosylation	G43417UB	LDA Ensemble Test	True	0.742305
GR BERT-Pred-Genes	GlyGen_Glycosylated_Proteins	Protein Glycosylation	G43417UB	XGB Ensemble Test	True	0.673424
GR BERT-Pred-Genes	GlyGen_Glycosylated_Proteins	Protein Glycosylation	G44215PV	LDA Ensemble Test	True	0.672806
GR BERT-Pred-Genes	GlyGen_Glycosylated_Proteins	Protein Glycosylation	G44215PV	XGB Ensemble Test	True	0.621116
GR BERT-Pred-Genes	GlyGen_Glycosylated_Proteins	Protein Glycosylation	G45495MK	LDA Ensemble Test	True	0.726557
GR BERT-Pred-Genes	GlyGen_Glycosylated_Proteins	Protein Glycosylation	G45495MK	XGB Ensemble Test	True	0.575196
GR BERT-Pred-Genes	GlyGen_Glycosylated_Proteins	Protein Glycosylation	G46687AB	LDA Ensemble Test	True	0.673199
GR BERT-Pred-Genes	GlyGen_Glycosylated_Proteins	Protein Glycosylation	G46687AB	XGB Ensemble Test	True	0.613309
GR BERT-Pred-Genes	GlyGen_Glycosylated_Proteins	Protein Glycosylation	G46902YN	LDA Ensemble Test	True	0.745903
GR BERT-Pred-Genes	GlyGen_Glycosylated_Proteins	Protein Glycosylation	G46902YN	XGB Ensemble Test	True	0.65261
GR BERT-Pred-Genes	GlyGen_Glycosylated_Proteins	Protein Glycosylation	G47012YE	LDA Ensemble Test	True	0.691614
GR BERT-Pred-Genes	GlyGen_Glycosylated_Proteins	Protein Glycosylation	G47012YE	XGB Ensemble Test	True	0.609713
GR BERT-Pred-Genes	GlyGen_Glycosylated_Proteins	Protein Glycosylation	G47518TP	LDA Ensemble Test	True	0.71077
GR BERT-Pred-Genes	GlyGen_Glycosylated_Proteins	Protein Glycosylation	G47518TP	XGB Ensemble Test	True	0.612317
GR BERT-Pred-Genes	GlyGen_Glycosylated_Proteins	Protein Glycosylation	G48414YA	LDA Ensemble Test	True	0.721422
GR BERT-Pred-Genes	GlyGen_Glycosylated_Proteins	Protein Glycosylation	G48414YA	XGB Ensemble Test	True	0.633776
GR BERT-Pred-Genes	GlyGen_Glycosylated_Proteins	Protein Glycosylation	G48584BU	LDA Ensemble Test	True	0.607741
GR BERT-Pred-Genes	GlyGen_Glycosylated_Proteins	Protein Glycosylation	G48584BU	XGB Ensemble Test	True	0.470199
GR BERT-Pred-Genes	GlyGen_Glycosylated_Proteins	Protein Glycosylation	G49108TO	LDA Ensemble Test	True	0.62355
GR BERT-Pred-Genes	GlyGen_Glycosylated_Proteins	Protein Glycosylation	G49108TO	XGB Ensemble Test	True	0.537984
GR BERT-Pred-Genes	GlyGen_Glycosylated_Proteins	Protein Glycosylation	G49874UX	LDA Ensemble Test	True	0.556123
GR BERT-Pred-Genes	GlyGen_Glycosylated_Proteins	Protein Glycosylation	G49874UX	XGB Ensemble Test	True	0.553047
GR BERT-Pred-Genes	GlyGen_Glycosylated_Proteins	Protein Glycosylation	G50045TK	LDA Ensemble Test	True	0.740142
GR BERT-Pred-Genes	GlyGen_Glycosylated_Proteins	Protein Glycosylation	G50045TK	XGB Ensemble Test	True	0.686661
GR BERT-Pred-Genes	GlyGen_Glycosylated_Proteins	Protein Glycosylation	G51640FO	LDA Ensemble Test	True	0.71236
GR BERT-Pred-Genes	GlyGen_Glycosylated_Proteins	Protein Glycosylation	G51640FO	XGB Ensemble Test	True	0.594658
GR BERT-Pred-Genes	GlyGen_Glycosylated_Proteins	Protein Glycosylation	G52527GH	LDA Ensemble Test	True	0.720565
GR BERT-Pred-Genes	GlyGen_Glycosylated_Proteins	Protein Glycosylation	G52527GH	XGB Ensemble Test	True	0.623594
GR BERT-Pred-Genes	GlyGen_Glycosylated_Proteins	Protein Glycosylation	G53434XO	LDA Ensemble Test	True	0.734509
GR BERT-Pred-Genes	GlyGen_Glycosylated_Proteins	Protein Glycosylation	G53434XO	XGB Ensemble Test	True	0.652061
GR BERT-Pred-Genes	GlyGen_Glycosylated_Proteins	Protein Glycosylation	G56784JY	LDA Ensemble Test	True	0.682321
GR BERT-Pred-Genes	GlyGen_Glycosylated_Proteins	Protein Glycosylation	G56784JY	XGB Ensemble Test	True	0.613302
GR BERT-Pred-Genes	GlyGen_Glycosylated_Proteins	Protein Glycosylation	G57321FI	LDA Ensemble Test	True	0.779959
GR BERT-Pred-Genes	GlyGen_Glycosylated_Proteins	Protein Glycosylation	G57321FI	XGB Ensemble Test	True	0.670314
GR BERT-Pred-Genes	GlyGen_Glycosylated_Proteins	Protein Glycosylation	G57888GL	LDA Ensemble Test	True	0.708272
GR BERT-Pred-Genes	GlyGen_Glycosylated_Proteins	Protein Glycosylation	G57888GL	XGB Ensemble Test	True	0.556849
GR BERT-Pred-Genes	GlyGen_Glycosylated_Proteins	Protein Glycosylation	G58001LT	LDA Ensemble Test	True	0.66557
GR BERT-Pred-Genes	GlyGen_Glycosylated_Proteins	Protein Glycosylation	G58001LT	XGB Ensemble Test	True	0.591092
GR BERT-Pred-Genes	GlyGen_Glycosylated_Proteins	Protein Glycosylation	G59536GA	LDA Ensemble Test	True	0.6451
GR BERT-Pred-Genes	GlyGen_Glycosylated_Proteins	Protein Glycosylation	G59536GA	XGB Ensemble Test	True	0.572311
GR BERT-Pred-Genes	GlyGen_Glycosylated_Proteins	Protein Glycosylation	G59626AS	LDA Ensemble Test	True	0.755171
GR BERT-Pred-Genes	GlyGen_Glycosylated_Proteins	Protein Glycosylation	G59626AS	XGB Ensemble Test	True	0.695188
GR BERT-Pred-Genes	GlyGen_Glycosylated_Proteins	Protein Glycosylation	G60177UT	LDA Ensemble Test	True	0.745529
GR BERT-Pred-Genes	GlyGen_Glycosylated_Proteins	Protein Glycosylation	G60177UT	XGB Ensemble Test	True	0.6494
GR BERT-Pred-Genes	GlyGen_Glycosylated_Proteins	Protein Glycosylation	G62461SM	LDA Ensemble Test	True	0.643171
GR BERT-Pred-Genes	GlyGen_Glycosylated_Proteins	Protein Glycosylation	G62461SM	XGB Ensemble Test	True	0.516094
GR BERT-Pred-Genes	GlyGen_Glycosylated_Proteins	Protein Glycosylation	G62894KT	LDA Ensemble Test	True	0.645519
GR BERT-Pred-Genes	GlyGen_Glycosylated_Proteins	Protein Glycosylation	G62894KT	XGB Ensemble Test	True	0.613173
GR BERT-Pred-Genes	GlyGen_Glycosylated_Proteins	Protein Glycosylation	G64394MX	LDA Ensemble Test	True	0.681332
GR BERT-Pred-Genes	GlyGen_Glycosylated_Proteins	Protein Glycosylation	G64394MX	XGB Ensemble Test	True	0.535398
GR BERT-Pred-Genes	GlyGen_Glycosylated_Proteins	Protein Glycosylation	G64527OM	LDA Ensemble Test	True	0.700913
GR BERT-Pred-Genes	GlyGen_Glycosylated_Proteins	Protein Glycosylation	G64527OM	XGB Ensemble Test	True	0.622658
GR BERT-Pred-Genes	GlyGen_Glycosylated_Proteins	Protein Glycosylation	G66163OV	LDA Ensemble Test	True	0.538613
GR BERT-Pred-Genes	GlyGen_Glycosylated_Proteins	Protein Glycosylation	G66163OV	XGB Ensemble Test	True	0.540593
GR BERT-Pred-Genes	GlyGen_Glycosylated_Proteins	Protein Glycosylation	G66621EA	LDA Ensemble Test	True	0.704296
GR BERT-Pred-Genes	GlyGen_Glycosylated_Proteins	Protein Glycosylation	G66621EA	XGB Ensemble Test	True	0.660086
GR BERT-Pred-Genes	GlyGen_Glycosylated_Proteins	Protein Glycosylation	G70101JE	LDA Ensemble Test	True	0.675149
GR BERT-Pred-Genes	GlyGen_Glycosylated_Proteins	Protein Glycosylation	G70101JE	XGB Ensemble Test	True	0.631106
GR BERT-Pred-Genes	GlyGen_Glycosylated_Proteins	Protein Glycosylation	G70375MX	LDA Ensemble Test	True	0.660137
GR BERT-Pred-Genes	GlyGen_Glycosylated_Proteins	Protein Glycosylation	G70375MX	XGB Ensemble Test	True	0.619934
GR BERT-Pred-Genes	GlyGen_Glycosylated_Proteins	Protein Glycosylation	G70994MS	LDA Ensemble Test	True	0.700981
GR BERT-Pred-Genes	GlyGen_Glycosylated_Proteins	Protein Glycosylation	G70994MS	XGB Ensemble Test	True	0.631516
GR BERT-Pred-Genes	GlyGen_Glycosylated_Proteins	Protein Glycosylation	G72291OX	LDA Ensemble Test	True	0.728563
GR BERT-Pred-Genes	GlyGen_Glycosylated_Proteins	Protein Glycosylation	G72291OX	XGB Ensemble Test	True	0.617648
GR BERT-Pred-Genes	GlyGen_Glycosylated_Proteins	Protein Glycosylation	G72667IM	LDA Ensemble Test	True	0.626883
GR BERT-Pred-Genes	GlyGen_Glycosylated_Proteins	Protein Glycosylation	G72667IM	XGB Ensemble Test	True	0.553537
GR BERT-Pred-Genes	GlyGen_Glycosylated_Proteins	Protein Glycosylation	G72735IY	LDA Ensemble Test	True	0.73547
GR BERT-Pred-Genes	GlyGen_Glycosylated_Proteins	Protein Glycosylation	G72735IY	XGB Ensemble Test	True	0.623684
GR BERT-Pred-Genes	GlyGen_Glycosylated_Proteins	Protein Glycosylation	G72797UR	LDA Ensemble Test	True	0.663884
GR BERT-Pred-Genes	GlyGen_Glycosylated_Proteins	Protein Glycosylation	G72797UR	XGB Ensemble Test	True	0.653702
GR BERT-Pred-Genes	GlyGen_Glycosylated_Proteins	Protein Glycosylation	G74724QE	LDA Ensemble Test	True	0.638064
GR BERT-Pred-Genes	GlyGen_Glycosylated_Proteins	Protein Glycosylation	G74724QE	XGB Ensemble Test	True	0.599467
GR BERT-Pred-Genes	GlyGen_Glycosylated_Proteins	Protein Glycosylation	G75983OB	LDA Ensemble Test	True	0.710607
GR BERT-Pred-Genes	GlyGen_Glycosylated_Proteins	Protein Glycosylation	G75983OB	XGB Ensemble Test	True	0.62406
GR BERT-Pred-Genes	GlyGen_Glycosylated_Proteins	Protein Glycosylation	G78790NZ	LDA Ensemble Test	True	0.668012
GR BERT-Pred-Genes	GlyGen_Glycosylated_Proteins	Protein Glycosylation	G78790NZ	XGB Ensemble Test	True	0.595576
GR BERT-Pred-Genes	GlyGen_Glycosylated_Proteins	Protein Glycosylation	G80223IX	LDA Ensemble Test	True	0.730591
GR BERT-Pred-Genes	GlyGen_Glycosylated_Proteins	Protein Glycosylation	G80223IX	XGB Ensemble Test	True	0.627461
GR BERT-Pred-Genes	GlyGen_Glycosylated_Proteins	Protein Glycosylation	G81263BG	LDA Ensemble Test	True	0.676908
GR BERT-Pred-Genes	GlyGen_Glycosylated_Proteins	Protein Glycosylation	G81263BG	XGB Ensemble Test	True	0.602918
GR BERT-Pred-Genes	GlyGen_Glycosylated_Proteins	Protein Glycosylation	G82463GQ	LDA Ensemble Test	True	0.663086
GR BERT-Pred-Genes	GlyGen_Glycosylated_Proteins	Protein Glycosylation	G82463GQ	XGB Ensemble Test	True	0.596215
GR BERT-Pred-Genes	GlyGen_Glycosylated_Proteins	Protein Glycosylation	G82830MN	LDA Ensemble Test	True	0.776537
GR BERT-Pred-Genes	GlyGen_Glycosylated_Proteins	Protein Glycosylation	G82830MN	XGB Ensemble Test	True	0.639988
GR BERT-Pred-Genes	GlyGen_Glycosylated_Proteins	Protein Glycosylation	G83229XP	LDA Ensemble Test	True	0.683854
GR BERT-Pred-Genes	GlyGen_Glycosylated_Proteins	Protein Glycosylation	G83229XP	XGB Ensemble Test	True	0.607025
GR BERT-Pred-Genes	GlyGen_Glycosylated_Proteins	Protein Glycosylation	G84452RH	LDA Ensemble Test	True	0.732898
GR BERT-Pred-Genes	GlyGen_Glycosylated_Proteins	Protein Glycosylation	G84452RH	XGB Ensemble Test	True	0.656855
GR BERT-Pred-Genes	GlyGen_Glycosylated_Proteins	Protein Glycosylation	G84820NF	LDA Ensemble Test	True	0.619887
GR BERT-Pred-Genes	GlyGen_Glycosylated_Proteins	Protein Glycosylation	G84820NF	XGB Ensemble Test	True	0.528851
GR BERT-Pred-Genes	GlyGen_Glycosylated_Proteins	Protein Glycosylation	G86795LJ	LDA Ensemble Test	True	0.656508
GR BERT-Pred-Genes	GlyGen_Glycosylated_Proteins	Protein Glycosylation	G86795LJ	XGB Ensemble Test	True	0.581545
GR BERT-Pred-Genes	GlyGen_Glycosylated_Proteins	Protein Glycosylation	G88374WZ	LDA Ensemble Test	True	0.752143
GR BERT-Pred-Genes	GlyGen_Glycosylated_Proteins	Protein Glycosylation	G88374WZ	XGB Ensemble Test	True	0.626415
GR BERT-Pred-Genes	GlyGen_Glycosylated_Proteins	Protein Glycosylation	G90093AU	LDA Ensemble Test	True	0.638779
GR BERT-Pred-Genes	GlyGen_Glycosylated_Proteins	Protein Glycosylation	G90093AU	XGB Ensemble Test	True	0.57196
GR BERT-Pred-Genes	GlyGen_Glycosylated_Proteins	Protein Glycosylation	G91636VS	LDA Ensemble Test	True	0.774004
GR BERT-Pred-Genes	GlyGen_Glycosylated_Proteins	Protein Glycosylation	G91636VS	XGB Ensemble Test	True	0.692966
GR BERT-Pred-Genes	GlyGen_Glycosylated_Proteins	Protein Glycosylation	G92062TF	LDA Ensemble Test	True	0.646888
GR BERT-Pred-Genes	GlyGen_Glycosylated_Proteins	Protein Glycosylation	G92062TF	XGB Ensemble Test	True	0.537916
GR BERT-Pred-Genes	GlyGen_Glycosylated_Proteins	Protein Glycosylation	G94854LT	LDA Ensemble Test	True	0.684203
GR BERT-Pred-Genes	GlyGen_Glycosylated_Proteins	Protein Glycosylation	G94854LT	XGB Ensemble Test	True	0.607265
GR BERT-Pred-Genes	GlyGen_Glycosylated_Proteins	Protein Glycosylation	G96577RX	LDA Ensemble Test	True	0.647721
GR BERT-Pred-Genes	GlyGen_Glycosylated_Proteins	Protein Glycosylation	G96577RX	XGB Ensemble Test	True	0.524189
GR GPT+lncRNA	GlyGen_Glycosylated_Proteins	Protein Glycosylation	G00912UN	LDA Ensemble Test	True	0.708071
GR GPT+lncRNA	GlyGen_Glycosylated_Proteins	Protein Glycosylation	G00912UN	XGB Ensemble Test	True	0.705084
GR GPT+lncRNA	GlyGen_Glycosylated_Proteins	Protein Glycosylation	G02030ZB	LDA Ensemble Test	True	0.738517
GR GPT+lncRNA	GlyGen_Glycosylated_Proteins	Protein Glycosylation	G02030ZB	XGB Ensemble Test	True	0.666229
GR GPT+lncRNA	GlyGen_Glycosylated_Proteins	Protein Glycosylation	G05724UK	LDA Ensemble Test	True	0.736101
GR GPT+lncRNA	GlyGen_Glycosylated_Proteins	Protein Glycosylation	G05724UK	XGB Ensemble Test	True	0.679484
GR GPT+lncRNA	GlyGen_Glycosylated_Proteins	Protein Glycosylation	G06110VR	LDA Ensemble Test	True	0.746406
GR GPT+lncRNA	GlyGen_Glycosylated_Proteins	Protein Glycosylation	G06110VR	XGB Ensemble Test	True	0.687234
GR GPT+lncRNA	GlyGen_Glycosylated_Proteins	Protein Glycosylation	G06356OH	LDA Ensemble Test	True	0.727859
GR GPT+lncRNA	GlyGen_Glycosylated_Proteins	Protein Glycosylation	G06356OH	XGB Ensemble Test	True	0.70789
GR GPT+lncRNA	GlyGen_Glycosylated_Proteins	Protein Glycosylation	G08293MJ	LDA Ensemble Test	True	0.740293
GR GPT+lncRNA	GlyGen_Glycosylated_Proteins	Protein Glycosylation	G08293MJ	XGB Ensemble Test	True	0.707521
GR GPT+lncRNA	GlyGen_Glycosylated_Proteins	Protein Glycosylation	G10773YW	LDA Ensemble Test	True	0.666139
GR GPT+lncRNA	GlyGen_Glycosylated_Proteins	Protein Glycosylation	G10773YW	XGB Ensemble Test	True	0.611896
GR GPT+lncRNA	GlyGen_Glycosylated_Proteins	Protein Glycosylation	G11629QQ	LDA Ensemble Test	True	0.727942
GR GPT+lncRNA	GlyGen_Glycosylated_Proteins	Protein Glycosylation	G11629QQ	XGB Ensemble Test	True	0.697424
GR GPT+lncRNA	GlyGen_Glycosylated_Proteins	Protein Glycosylation	G11870QZ	LDA Ensemble Test	True	0.757674
GR GPT+lncRNA	GlyGen_Glycosylated_Proteins	Protein Glycosylation	G11870QZ	XGB Ensemble Test	True	0.678999
GR GPT+lncRNA	GlyGen_Glycosylated_Proteins	Protein Glycosylation	G11911BT	LDA Ensemble Test	True	0.825161
GR GPT+lncRNA	GlyGen_Glycosylated_Proteins	Protein Glycosylation	G11911BT	XGB Ensemble Test	True	0.726386
GR GPT+lncRNA	GlyGen_Glycosylated_Proteins	Protein Glycosylation	G14260UH	LDA Ensemble Test	True	0.701497
GR GPT+lncRNA	GlyGen_Glycosylated_Proteins	Protein Glycosylation	G14260UH	XGB Ensemble Test	True	0.60486
GR GPT+lncRNA	GlyGen_Glycosylated_Proteins	Protein Glycosylation	G14669DU	LDA Ensemble Test	True	0.68928
GR GPT+lncRNA	GlyGen_Glycosylated_Proteins	Protein Glycosylation	G14669DU	XGB Ensemble Test	True	0.638676
GR GPT+lncRNA	GlyGen_Glycosylated_Proteins	Protein Glycosylation	G14994KB	LDA Ensemble Test	True	0.75405
GR GPT+lncRNA	GlyGen_Glycosylated_Proteins	Protein Glycosylation	G14994KB	XGB Ensemble Test	True	0.747448
GR GPT+lncRNA	GlyGen_Glycosylated_Proteins	Protein Glycosylation	G15169WU	LDA Ensemble Test	True	0.705887
GR GPT+lncRNA	GlyGen_Glycosylated_Proteins	Protein Glycosylation	G15169WU	XGB Ensemble Test	True	0.678478
GR GPT+lncRNA	GlyGen_Glycosylated_Proteins	Protein Glycosylation	G20210JR	LDA Ensemble Test	True	0.691228
GR GPT+lncRNA	GlyGen_Glycosylated_Proteins	Protein Glycosylation	G20210JR	XGB Ensemble Test	True	0.653924
GR GPT+lncRNA	GlyGen_Glycosylated_Proteins	Protein Glycosylation	G20312EM	LDA Ensemble Test	True	0.730165
GR GPT+lncRNA	GlyGen_Glycosylated_Proteins	Protein Glycosylation	G20312EM	XGB Ensemble Test	True	0.65542
GR GPT+lncRNA	GlyGen_Glycosylated_Proteins	Protein Glycosylation	G20425TQ	LDA Ensemble Test	True	0.588268
GR GPT+lncRNA	GlyGen_Glycosylated_Proteins	Protein Glycosylation	G20425TQ	XGB Ensemble Test	True	0.650528
GR GPT+lncRNA	GlyGen_Glycosylated_Proteins	Protein Glycosylation	G22310AV	LDA Ensemble Test	True	0.734345
GR GPT+lncRNA	GlyGen_Glycosylated_Proteins	Protein Glycosylation	G22310AV	XGB Ensemble Test	True	0.680213
GR GPT+lncRNA	GlyGen_Glycosylated_Proteins	Protein Glycosylation	G23294PN	LDA Ensemble Test	True	0.689765
GR GPT+lncRNA	GlyGen_Glycosylated_Proteins	Protein Glycosylation	G23294PN	XGB Ensemble Test	True	0.632768
GR GPT+lncRNA	GlyGen_Glycosylated_Proteins	Protein Glycosylation	G23453IV	LDA Ensemble Test	True	0.579344
GR GPT+lncRNA	GlyGen_Glycosylated_Proteins	Protein Glycosylation	G23453IV	XGB Ensemble Test	True	0.618167
GR GPT+lncRNA	GlyGen_Glycosylated_Proteins	Protein Glycosylation	G23863VK	LDA Ensemble Test	True	0.763832
GR GPT+lncRNA	GlyGen_Glycosylated_Proteins	Protein Glycosylation	G23863VK	XGB Ensemble Test	True	0.719485
GR GPT+lncRNA	GlyGen_Glycosylated_Proteins	Protein Glycosylation	G23984SE	LDA Ensemble Test	True	0.722792
GR GPT+lncRNA	GlyGen_Glycosylated_Proteins	Protein Glycosylation	G23984SE	XGB Ensemble Test	True	0.648001
GR GPT+lncRNA	GlyGen_Glycosylated_Proteins	Protein Glycosylation	G25418HZ	LDA Ensemble Test	True	0.783078
GR GPT+lncRNA	GlyGen_Glycosylated_Proteins	Protein Glycosylation	G25418HZ	XGB Ensemble Test	True	0.74408
GR GPT+lncRNA	GlyGen_Glycosylated_Proteins	Protein Glycosylation	G25451PN	LDA Ensemble Test	True	0.768031
GR GPT+lncRNA	GlyGen_Glycosylated_Proteins	Protein Glycosylation	G25451PN	XGB Ensemble Test	True	0.70372
GR GPT+lncRNA	GlyGen_Glycosylated_Proteins	Protein Glycosylation	G25637MV	LDA Ensemble Test	True	0.738241
GR GPT+lncRNA	GlyGen_Glycosylated_Proteins	Protein Glycosylation	G25637MV	XGB Ensemble Test	True	0.654126
GR GPT+lncRNA	GlyGen_Glycosylated_Proteins	Protein Glycosylation	G29068FM	LDA Ensemble Test	True	0.708349
GR GPT+lncRNA	GlyGen_Glycosylated_Proteins	Protein Glycosylation	G29068FM	XGB Ensemble Test	True	0.653142
GR GPT+lncRNA	GlyGen_Glycosylated_Proteins	Protein Glycosylation	G29880MM	LDA Ensemble Test	True	0.73711
GR GPT+lncRNA	GlyGen_Glycosylated_Proteins	Protein Glycosylation	G29880MM	XGB Ensemble Test	True	0.720908
GR GPT+lncRNA	GlyGen_Glycosylated_Proteins	Protein Glycosylation	G29931IJ	LDA Ensemble Test	True	0.668927
GR GPT+lncRNA	GlyGen_Glycosylated_Proteins	Protein Glycosylation	G29931IJ	XGB Ensemble Test	True	0.641117
GR GPT+lncRNA	GlyGen_Glycosylated_Proteins	Protein Glycosylation	G31916IQ	LDA Ensemble Test	True	0.728309
GR GPT+lncRNA	GlyGen_Glycosylated_Proteins	Protein Glycosylation	G31916IQ	XGB Ensemble Test	True	0.712647
GR GPT+lncRNA	GlyGen_Glycosylated_Proteins	Protein Glycosylation	G33791AF	LDA Ensemble Test	True	0.735904
GR GPT+lncRNA	GlyGen_Glycosylated_Proteins	Protein Glycosylation	G33791AF	XGB Ensemble Test	True	0.698454
GR GPT+lncRNA	GlyGen_Glycosylated_Proteins	Protein Glycosylation	G34617SM	LDA Ensemble Test	True	0.695666
GR GPT+lncRNA	GlyGen_Glycosylated_Proteins	Protein Glycosylation	G34617SM	XGB Ensemble Test	True	0.699959
GR GPT+lncRNA	GlyGen_Glycosylated_Proteins	Protein Glycosylation	G37868ZX	LDA Ensemble Test	True	0.733068
GR GPT+lncRNA	GlyGen_Glycosylated_Proteins	Protein Glycosylation	G37868ZX	XGB Ensemble Test	True	0.72615
GR GPT+lncRNA	GlyGen_Glycosylated_Proteins	Protein Glycosylation	G37881RL	LDA Ensemble Test	True	0.722614
GR GPT+lncRNA	GlyGen_Glycosylated_Proteins	Protein Glycosylation	G37881RL	XGB Ensemble Test	True	0.683789
GR GPT+lncRNA	GlyGen_Glycosylated_Proteins	Protein Glycosylation	G38663NM	LDA Ensemble Test	True	0.69076
GR GPT+lncRNA	GlyGen_Glycosylated_Proteins	Protein Glycosylation	G38663NM	XGB Ensemble Test	True	0.678751
GR GPT+lncRNA	GlyGen_Glycosylated_Proteins	Protein Glycosylation	G39188ZX	LDA Ensemble Test	True	0.729103
GR GPT+lncRNA	GlyGen_Glycosylated_Proteins	Protein Glycosylation	G39188ZX	XGB Ensemble Test	True	0.677345
GR GPT+lncRNA	GlyGen_Glycosylated_Proteins	Protein Glycosylation	G39595FH	LDA Ensemble Test	True	0.671271
GR GPT+lncRNA	GlyGen_Glycosylated_Proteins	Protein Glycosylation	G39595FH	XGB Ensemble Test	True	0.728382
GR GPT+lncRNA	GlyGen_Glycosylated_Proteins	Protein Glycosylation	G39619TI	LDA Ensemble Test	True	0.645427
GR GPT+lncRNA	GlyGen_Glycosylated_Proteins	Protein Glycosylation	G39619TI	XGB Ensemble Test	True	0.599068
GR GPT+lncRNA	GlyGen_Glycosylated_Proteins	Protein Glycosylation	G42358LZ	LDA Ensemble Test	True	0.819452
GR GPT+lncRNA	GlyGen_Glycosylated_Proteins	Protein Glycosylation	G42358LZ	XGB Ensemble Test	True	0.809301
GR GPT+lncRNA	GlyGen_Glycosylated_Proteins	Protein Glycosylation	G43417UB	LDA Ensemble Test	True	0.707412
GR GPT+lncRNA	GlyGen_Glycosylated_Proteins	Protein Glycosylation	G43417UB	XGB Ensemble Test	True	0.682116
GR GPT+lncRNA	GlyGen_Glycosylated_Proteins	Protein Glycosylation	G44215PV	LDA Ensemble Test	True	0.751118
GR GPT+lncRNA	GlyGen_Glycosylated_Proteins	Protein Glycosylation	G44215PV	XGB Ensemble Test	True	0.661716
GR GPT+lncRNA	GlyGen_Glycosylated_Proteins	Protein Glycosylation	G45495MK	LDA Ensemble Test	True	0.746761
GR GPT+lncRNA	GlyGen_Glycosylated_Proteins	Protein Glycosylation	G45495MK	XGB Ensemble Test	True	0.746927
GR GPT+lncRNA	GlyGen_Glycosylated_Proteins	Protein Glycosylation	G46687AB	LDA Ensemble Test	True	0.717882
GR GPT+lncRNA	GlyGen_Glycosylated_Proteins	Protein Glycosylation	G46687AB	XGB Ensemble Test	True	0.688411
GR GPT+lncRNA	GlyGen_Glycosylated_Proteins	Protein Glycosylation	G46902YN	LDA Ensemble Test	True	0.757064
GR GPT+lncRNA	GlyGen_Glycosylated_Proteins	Protein Glycosylation	G46902YN	XGB Ensemble Test	True	0.699488
GR GPT+lncRNA	GlyGen_Glycosylated_Proteins	Protein Glycosylation	G47012YE	LDA Ensemble Test	True	0.65283
GR GPT+lncRNA	GlyGen_Glycosylated_Proteins	Protein Glycosylation	G47012YE	XGB Ensemble Test	True	0.677469
GR GPT+lncRNA	GlyGen_Glycosylated_Proteins	Protein Glycosylation	G47518TP	LDA Ensemble Test	True	0.727126
GR GPT+lncRNA	GlyGen_Glycosylated_Proteins	Protein Glycosylation	G47518TP	XGB Ensemble Test	True	0.696593
GR GPT+lncRNA	GlyGen_Glycosylated_Proteins	Protein Glycosylation	G48414YA	LDA Ensemble Test	True	0.713968
GR GPT+lncRNA	GlyGen_Glycosylated_Proteins	Protein Glycosylation	G48414YA	XGB Ensemble Test	True	0.691712
GR GPT+lncRNA	GlyGen_Glycosylated_Proteins	Protein Glycosylation	G48584BU	LDA Ensemble Test	True	0.718781
GR GPT+lncRNA	GlyGen_Glycosylated_Proteins	Protein Glycosylation	G48584BU	XGB Ensemble Test	True	0.613063
GR GPT+lncRNA	GlyGen_Glycosylated_Proteins	Protein Glycosylation	G49108TO	LDA Ensemble Test	True	0.674387
GR GPT+lncRNA	GlyGen_Glycosylated_Proteins	Protein Glycosylation	G49108TO	XGB Ensemble Test	True	0.60319
GR GPT+lncRNA	GlyGen_Glycosylated_Proteins	Protein Glycosylation	G49874UX	LDA Ensemble Test	True	0.583044
GR GPT+lncRNA	GlyGen_Glycosylated_Proteins	Protein Glycosylation	G49874UX	XGB Ensemble Test	True	0.612094
GR GPT+lncRNA	GlyGen_Glycosylated_Proteins	Protein Glycosylation	G50045TK	LDA Ensemble Test	True	0.739079
GR GPT+lncRNA	GlyGen_Glycosylated_Proteins	Protein Glycosylation	G50045TK	XGB Ensemble Test	True	0.717863
GR GPT+lncRNA	GlyGen_Glycosylated_Proteins	Protein Glycosylation	G51640FO	LDA Ensemble Test	True	0.752227
GR GPT+lncRNA	GlyGen_Glycosylated_Proteins	Protein Glycosylation	G51640FO	XGB Ensemble Test	True	0.655547
GR GPT+lncRNA	GlyGen_Glycosylated_Proteins	Protein Glycosylation	G52527GH	LDA Ensemble Test	True	0.752129
GR GPT+lncRNA	GlyGen_Glycosylated_Proteins	Protein Glycosylation	G52527GH	XGB Ensemble Test	True	0.746449
GR GPT+lncRNA	GlyGen_Glycosylated_Proteins	Protein Glycosylation	G53434XO	LDA Ensemble Test	True	0.736605
GR GPT+lncRNA	GlyGen_Glycosylated_Proteins	Protein Glycosylation	G53434XO	XGB Ensemble Test	True	0.674329
GR GPT+lncRNA	GlyGen_Glycosylated_Proteins	Protein Glycosylation	G56784JY	LDA Ensemble Test	True	0.69355
GR GPT+lncRNA	GlyGen_Glycosylated_Proteins	Protein Glycosylation	G56784JY	XGB Ensemble Test	True	0.681171
GR GPT+lncRNA	GlyGen_Glycosylated_Proteins	Protein Glycosylation	G57321FI	LDA Ensemble Test	True	0.760405
GR GPT+lncRNA	GlyGen_Glycosylated_Proteins	Protein Glycosylation	G57321FI	XGB Ensemble Test	True	0.673285
GR GPT+lncRNA	GlyGen_Glycosylated_Proteins	Protein Glycosylation	G57888GL	LDA Ensemble Test	True	0.693583
GR GPT+lncRNA	GlyGen_Glycosylated_Proteins	Protein Glycosylation	G57888GL	XGB Ensemble Test	True	0.68967
GR GPT+lncRNA	GlyGen_Glycosylated_Proteins	Protein Glycosylation	G58001LT	LDA Ensemble Test	True	0.716791
GR GPT+lncRNA	GlyGen_Glycosylated_Proteins	Protein Glycosylation	G58001LT	XGB Ensemble Test	True	0.677613
GR GPT+lncRNA	GlyGen_Glycosylated_Proteins	Protein Glycosylation	G59536GA	LDA Ensemble Test	True	0.745658
GR GPT+lncRNA	GlyGen_Glycosylated_Proteins	Protein Glycosylation	G59536GA	XGB Ensemble Test	True	0.717054
GR GPT+lncRNA	GlyGen_Glycosylated_Proteins	Protein Glycosylation	G59626AS	LDA Ensemble Test	True	0.758492
GR GPT+lncRNA	GlyGen_Glycosylated_Proteins	Protein Glycosylation	G59626AS	XGB Ensemble Test	True	0.724207
GR GPT+lncRNA	GlyGen_Glycosylated_Proteins	Protein Glycosylation	G60177UT	LDA Ensemble Test	True	0.763584
GR GPT+lncRNA	GlyGen_Glycosylated_Proteins	Protein Glycosylation	G60177UT	XGB Ensemble Test	True	0.729151
GR GPT+lncRNA	GlyGen_Glycosylated_Proteins	Protein Glycosylation	G62461SM	LDA Ensemble Test	True	0.700356
GR GPT+lncRNA	GlyGen_Glycosylated_Proteins	Protein Glycosylation	G62461SM	XGB Ensemble Test	True	0.664234
GR GPT+lncRNA	GlyGen_Glycosylated_Proteins	Protein Glycosylation	G62894KT	LDA Ensemble Test	True	0.739584
GR GPT+lncRNA	GlyGen_Glycosylated_Proteins	Protein Glycosylation	G62894KT	XGB Ensemble Test	True	0.657565
GR GPT+lncRNA	GlyGen_Glycosylated_Proteins	Protein Glycosylation	G64394MX	LDA Ensemble Test	True	0.706753
GR GPT+lncRNA	GlyGen_Glycosylated_Proteins	Protein Glycosylation	G64394MX	XGB Ensemble Test	True	0.707244
GR GPT+lncRNA	GlyGen_Glycosylated_Proteins	Protein Glycosylation	G64527OM	LDA Ensemble Test	True	0.725021
GR GPT+lncRNA	GlyGen_Glycosylated_Proteins	Protein Glycosylation	G64527OM	XGB Ensemble Test	True	0.664891
GR GPT+lncRNA	GlyGen_Glycosylated_Proteins	Protein Glycosylation	G66163OV	LDA Ensemble Test	True	0.723238
GR GPT+lncRNA	GlyGen_Glycosylated_Proteins	Protein Glycosylation	G66163OV	XGB Ensemble Test	True	0.680607
GR GPT+lncRNA	GlyGen_Glycosylated_Proteins	Protein Glycosylation	G66621EA	LDA Ensemble Test	True	0.818791
GR GPT+lncRNA	GlyGen_Glycosylated_Proteins	Protein Glycosylation	G66621EA	XGB Ensemble Test	True	0.756876
GR GPT+lncRNA	GlyGen_Glycosylated_Proteins	Protein Glycosylation	G70101JE	LDA Ensemble Test	True	0.735666
GR GPT+lncRNA	GlyGen_Glycosylated_Proteins	Protein Glycosylation	G70101JE	XGB Ensemble Test	True	0.668225
GR GPT+lncRNA	GlyGen_Glycosylated_Proteins	Protein Glycosylation	G70375MX	LDA Ensemble Test	True	0.579508
GR GPT+lncRNA	GlyGen_Glycosylated_Proteins	Protein Glycosylation	G70375MX	XGB Ensemble Test	True	0.591524
GR GPT+lncRNA	GlyGen_Glycosylated_Proteins	Protein Glycosylation	G70994MS	LDA Ensemble Test	True	0.75084
GR GPT+lncRNA	GlyGen_Glycosylated_Proteins	Protein Glycosylation	G70994MS	XGB Ensemble Test	True	0.67162
GR GPT+lncRNA	GlyGen_Glycosylated_Proteins	Protein Glycosylation	G72291OX	LDA Ensemble Test	True	0.702448
GR GPT+lncRNA	GlyGen_Glycosylated_Proteins	Protein Glycosylation	G72291OX	XGB Ensemble Test	True	0.706495
GR GPT+lncRNA	GlyGen_Glycosylated_Proteins	Protein Glycosylation	G72667IM	LDA Ensemble Test	True	0.662875
GR GPT+lncRNA	GlyGen_Glycosylated_Proteins	Protein Glycosylation	G72667IM	XGB Ensemble Test	True	0.664792
GR GPT+lncRNA	GlyGen_Glycosylated_Proteins	Protein Glycosylation	G72735IY	LDA Ensemble Test	True	0.763394
GR GPT+lncRNA	GlyGen_Glycosylated_Proteins	Protein Glycosylation	G72735IY	XGB Ensemble Test	True	0.702713
GR GPT+lncRNA	GlyGen_Glycosylated_Proteins	Protein Glycosylation	G72797UR	LDA Ensemble Test	True	0.711076
GR GPT+lncRNA	GlyGen_Glycosylated_Proteins	Protein Glycosylation	G72797UR	XGB Ensemble Test	True	0.713837
GR GPT+lncRNA	GlyGen_Glycosylated_Proteins	Protein Glycosylation	G74724QE	LDA Ensemble Test	True	0.714613
GR GPT+lncRNA	GlyGen_Glycosylated_Proteins	Protein Glycosylation	G74724QE	XGB Ensemble Test	True	0.651458
GR GPT+lncRNA	GlyGen_Glycosylated_Proteins	Protein Glycosylation	G75983OB	LDA Ensemble Test	True	0.71861
GR GPT+lncRNA	GlyGen_Glycosylated_Proteins	Protein Glycosylation	G75983OB	XGB Ensemble Test	True	0.654022
GR GPT+lncRNA	GlyGen_Glycosylated_Proteins	Protein Glycosylation	G78790NZ	LDA Ensemble Test	True	0.646547
GR GPT+lncRNA	GlyGen_Glycosylated_Proteins	Protein Glycosylation	G78790NZ	XGB Ensemble Test	True	0.606176
GR GPT+lncRNA	GlyGen_Glycosylated_Proteins	Protein Glycosylation	G80223IX	LDA Ensemble Test	True	0.770665
GR GPT+lncRNA	GlyGen_Glycosylated_Proteins	Protein Glycosylation	G80223IX	XGB Ensemble Test	True	0.735031
GR GPT+lncRNA	GlyGen_Glycosylated_Proteins	Protein Glycosylation	G81263BG	LDA Ensemble Test	True	0.716762
GR GPT+lncRNA	GlyGen_Glycosylated_Proteins	Protein Glycosylation	G81263BG	XGB Ensemble Test	True	0.658444
GR GPT+lncRNA	GlyGen_Glycosylated_Proteins	Protein Glycosylation	G82463GQ	LDA Ensemble Test	True	0.682835
GR GPT+lncRNA	GlyGen_Glycosylated_Proteins	Protein Glycosylation	G82463GQ	XGB Ensemble Test	True	0.669516
GR GPT+lncRNA	GlyGen_Glycosylated_Proteins	Protein Glycosylation	G82830MN	LDA Ensemble Test	True	0.765044
GR GPT+lncRNA	GlyGen_Glycosylated_Proteins	Protein Glycosylation	G82830MN	XGB Ensemble Test	True	0.698459
GR GPT+lncRNA	GlyGen_Glycosylated_Proteins	Protein Glycosylation	G83229XP	LDA Ensemble Test	True	0.74896
GR GPT+lncRNA	GlyGen_Glycosylated_Proteins	Protein Glycosylation	G83229XP	XGB Ensemble Test	True	0.68577
GR GPT+lncRNA	GlyGen_Glycosylated_Proteins	Protein Glycosylation	G84452RH	LDA Ensemble Test	True	0.749411
GR GPT+lncRNA	GlyGen_Glycosylated_Proteins	Protein Glycosylation	G84452RH	XGB Ensemble Test	True	0.706752
GR GPT+lncRNA	GlyGen_Glycosylated_Proteins	Protein Glycosylation	G84820NF	LDA Ensemble Test	True	0.681774
GR GPT+lncRNA	GlyGen_Glycosylated_Proteins	Protein Glycosylation	G84820NF	XGB Ensemble Test	True	0.58581
GR GPT+lncRNA	GlyGen_Glycosylated_Proteins	Protein Glycosylation	G86795LJ	LDA Ensemble Test	True	0.759246
GR GPT+lncRNA	GlyGen_Glycosylated_Proteins	Protein Glycosylation	G86795LJ	XGB Ensemble Test	True	0.651405
GR GPT+lncRNA	GlyGen_Glycosylated_Proteins	Protein Glycosylation	G88374WZ	LDA Ensemble Test	True	0.713485
GR GPT+lncRNA	GlyGen_Glycosylated_Proteins	Protein Glycosylation	G88374WZ	XGB Ensemble Test	True	0.686169
GR GPT+lncRNA	GlyGen_Glycosylated_Proteins	Protein Glycosylation	G90093AU	LDA Ensemble Test	True	0.692494
GR GPT+lncRNA	GlyGen_Glycosylated_Proteins	Protein Glycosylation	G90093AU	XGB Ensemble Test	True	0.664222
GR GPT+lncRNA	GlyGen_Glycosylated_Proteins	Protein Glycosylation	G91636VS	LDA Ensemble Test	True	0.759774
GR GPT+lncRNA	GlyGen_Glycosylated_Proteins	Protein Glycosylation	G91636VS	XGB Ensemble Test	True	0.693155
GR GPT+lncRNA	GlyGen_Glycosylated_Proteins	Protein Glycosylation	G92062TF	LDA Ensemble Test	True	0.713039
GR GPT+lncRNA	GlyGen_Glycosylated_Proteins	Protein Glycosylation	G92062TF	XGB Ensemble Test	True	0.619576
GR GPT+lncRNA	GlyGen_Glycosylated_Proteins	Protein Glycosylation	G94854LT	LDA Ensemble Test	True	0.652381
GR GPT+lncRNA	GlyGen_Glycosylated_Proteins	Protein Glycosylation	G94854LT	XGB Ensemble Test	True	0.668314
GR GPT+lncRNA	GlyGen_Glycosylated_Proteins	Protein Glycosylation	G96577RX	LDA Ensemble Test	True	0.7001
GR GPT+lncRNA	GlyGen_Glycosylated_Proteins	Protein Glycosylation	G96577RX	XGB Ensemble Test	True	0.639557
Geneformer	GlyGen_Glycosylated_Proteins	Protein Glycosylation	G00912UN	LDA Ensemble Test	True	0.654674
Geneformer	GlyGen_Glycosylated_Proteins	Protein Glycosylation	G00912UN	XGB Ensemble Test	True	0.56509
Geneformer	GlyGen_Glycosylated_Proteins	Protein Glycosylation	G02030ZB	LDA Ensemble Test	True	0.632968
Geneformer	GlyGen_Glycosylated_Proteins	Protein Glycosylation	G02030ZB	XGB Ensemble Test	True	0.566975
Geneformer	GlyGen_Glycosylated_Proteins	Protein Glycosylation	G05724UK	LDA Ensemble Test	True	0.620976
Geneformer	GlyGen_Glycosylated_Proteins	Protein Glycosylation	G05724UK	XGB Ensemble Test	True	0.588323
Geneformer	GlyGen_Glycosylated_Proteins	Protein Glycosylation	G06110VR	LDA Ensemble Test	True	0.582954
Geneformer	GlyGen_Glycosylated_Proteins	Protein Glycosylation	G06110VR	XGB Ensemble Test	True	0.592586
Geneformer	GlyGen_Glycosylated_Proteins	Protein Glycosylation	G06356OH	LDA Ensemble Test	True	0.59391
Geneformer	GlyGen_Glycosylated_Proteins	Protein Glycosylation	G06356OH	XGB Ensemble Test	True	0.523315
Geneformer	GlyGen_Glycosylated_Proteins	Protein Glycosylation	G08293MJ	LDA Ensemble Test	True	0.601564
Geneformer	GlyGen_Glycosylated_Proteins	Protein Glycosylation	G08293MJ	XGB Ensemble Test	True	0.586416
Geneformer	GlyGen_Glycosylated_Proteins	Protein Glycosylation	G10773YW	LDA Ensemble Test	True	0.564397
Geneformer	GlyGen_Glycosylated_Proteins	Protein Glycosylation	G10773YW	XGB Ensemble Test	True	0.652501
Geneformer	GlyGen_Glycosylated_Proteins	Protein Glycosylation	G11629QQ	LDA Ensemble Test	True	0.61744
Geneformer	GlyGen_Glycosylated_Proteins	Protein Glycosylation	G11629QQ	XGB Ensemble Test	True	0.575879
Geneformer	GlyGen_Glycosylated_Proteins	Protein Glycosylation	G11870QZ	LDA Ensemble Test	True	0.585473
Geneformer	GlyGen_Glycosylated_Proteins	Protein Glycosylation	G11870QZ	XGB Ensemble Test	True	0.625366
Geneformer	GlyGen_Glycosylated_Proteins	Protein Glycosylation	G11911BT	LDA Ensemble Test	True	0.703081
Geneformer	GlyGen_Glycosylated_Proteins	Protein Glycosylation	G11911BT	XGB Ensemble Test	True	0.615364
Geneformer	GlyGen_Glycosylated_Proteins	Protein Glycosylation	G14260UH	LDA Ensemble Test	True	0.575429
Geneformer	GlyGen_Glycosylated_Proteins	Protein Glycosylation	G14260UH	XGB Ensemble Test	True	0.578746
Geneformer	GlyGen_Glycosylated_Proteins	Protein Glycosylation	G14669DU	LDA Ensemble Test	True	0.602596
Geneformer	GlyGen_Glycosylated_Proteins	Protein Glycosylation	G14669DU	XGB Ensemble Test	True	0.602431
Geneformer	GlyGen_Glycosylated_Proteins	Protein Glycosylation	G14994KB	LDA Ensemble Test	True	0.63103
Geneformer	GlyGen_Glycosylated_Proteins	Protein Glycosylation	G14994KB	XGB Ensemble Test	True	0.567261
Geneformer	GlyGen_Glycosylated_Proteins	Protein Glycosylation	G15169WU	LDA Ensemble Test	True	0.623706
Geneformer	GlyGen_Glycosylated_Proteins	Protein Glycosylation	G15169WU	XGB Ensemble Test	True	0.587021
Geneformer	GlyGen_Glycosylated_Proteins	Protein Glycosylation	G20210JR	LDA Ensemble Test	True	0.584088
Geneformer	GlyGen_Glycosylated_Proteins	Protein Glycosylation	G20210JR	XGB Ensemble Test	True	0.578952
Geneformer	GlyGen_Glycosylated_Proteins	Protein Glycosylation	G20312EM	LDA Ensemble Test	True	0.578025
Geneformer	GlyGen_Glycosylated_Proteins	Protein Glycosylation	G20312EM	XGB Ensemble Test	True	0.549833
Geneformer	GlyGen_Glycosylated_Proteins	Protein Glycosylation	G20425TQ	LDA Ensemble Test	True	0.641555
Geneformer	GlyGen_Glycosylated_Proteins	Protein Glycosylation	G20425TQ	XGB Ensemble Test	True	0.666204
Geneformer	GlyGen_Glycosylated_Proteins	Protein Glycosylation	G22310AV	LDA Ensemble Test	True	0.598779
Geneformer	GlyGen_Glycosylated_Proteins	Protein Glycosylation	G22310AV	XGB Ensemble Test	True	0.565678
Geneformer	GlyGen_Glycosylated_Proteins	Protein Glycosylation	G23294PN	LDA Ensemble Test	True	0.595365
Geneformer	GlyGen_Glycosylated_Proteins	Protein Glycosylation	G23294PN	XGB Ensemble Test	True	0.559479
Geneformer	GlyGen_Glycosylated_Proteins	Protein Glycosylation	G23863VK	LDA Ensemble Test	True	0.588953
Geneformer	GlyGen_Glycosylated_Proteins	Protein Glycosylation	G23863VK	XGB Ensemble Test	True	0.591941
Geneformer	GlyGen_Glycosylated_Proteins	Protein Glycosylation	G23984SE	LDA Ensemble Test	True	0.591846
Geneformer	GlyGen_Glycosylated_Proteins	Protein Glycosylation	G23984SE	XGB Ensemble Test	True	0.609659
Geneformer	GlyGen_Glycosylated_Proteins	Protein Glycosylation	G25418HZ	LDA Ensemble Test	True	0.572503
Geneformer	GlyGen_Glycosylated_Proteins	Protein Glycosylation	G25418HZ	XGB Ensemble Test	True	0.529579
Geneformer	GlyGen_Glycosylated_Proteins	Protein Glycosylation	G25451PN	LDA Ensemble Test	True	0.581761
Geneformer	GlyGen_Glycosylated_Proteins	Protein Glycosylation	G25451PN	XGB Ensemble Test	True	0.572696
Geneformer	GlyGen_Glycosylated_Proteins	Protein Glycosylation	G25637MV	LDA Ensemble Test	True	0.545676
Geneformer	GlyGen_Glycosylated_Proteins	Protein Glycosylation	G25637MV	XGB Ensemble Test	True	0.59728
Geneformer	GlyGen_Glycosylated_Proteins	Protein Glycosylation	G29068FM	LDA Ensemble Test	True	0.525203
Geneformer	GlyGen_Glycosylated_Proteins	Protein Glycosylation	G29068FM	XGB Ensemble Test	True	0.551239
Geneformer	GlyGen_Glycosylated_Proteins	Protein Glycosylation	G29880MM	LDA Ensemble Test	True	0.481958
Geneformer	GlyGen_Glycosylated_Proteins	Protein Glycosylation	G29880MM	XGB Ensemble Test	True	0.561306
Geneformer	GlyGen_Glycosylated_Proteins	Protein Glycosylation	G29931IJ	LDA Ensemble Test	True	0.579316
Geneformer	GlyGen_Glycosylated_Proteins	Protein Glycosylation	G29931IJ	XGB Ensemble Test	True	0.545355
Geneformer	GlyGen_Glycosylated_Proteins	Protein Glycosylation	G31916IQ	LDA Ensemble Test	True	0.599163
Geneformer	GlyGen_Glycosylated_Proteins	Protein Glycosylation	G31916IQ	XGB Ensemble Test	True	0.58396
Geneformer	GlyGen_Glycosylated_Proteins	Protein Glycosylation	G33791AF	LDA Ensemble Test	True	0.506658
Geneformer	GlyGen_Glycosylated_Proteins	Protein Glycosylation	G33791AF	XGB Ensemble Test	True	0.457705
Geneformer	GlyGen_Glycosylated_Proteins	Protein Glycosylation	G34617SM	LDA Ensemble Test	True	0.675605
Geneformer	GlyGen_Glycosylated_Proteins	Protein Glycosylation	G34617SM	XGB Ensemble Test	True	0.621875
Geneformer	GlyGen_Glycosylated_Proteins	Protein Glycosylation	G37881RL	LDA Ensemble Test	True	0.507847
Geneformer	GlyGen_Glycosylated_Proteins	Protein Glycosylation	G37881RL	XGB Ensemble Test	True	0.526155
Geneformer	GlyGen_Glycosylated_Proteins	Protein Glycosylation	G38663NM	LDA Ensemble Test	True	0.535853
Geneformer	GlyGen_Glycosylated_Proteins	Protein Glycosylation	G38663NM	XGB Ensemble Test	True	0.410711
Geneformer	GlyGen_Glycosylated_Proteins	Protein Glycosylation	G39188ZX	LDA Ensemble Test	True	0.594317
Geneformer	GlyGen_Glycosylated_Proteins	Protein Glycosylation	G39188ZX	XGB Ensemble Test	True	0.57108
Geneformer	GlyGen_Glycosylated_Proteins	Protein Glycosylation	G39595FH	LDA Ensemble Test	True	0.561287
Geneformer	GlyGen_Glycosylated_Proteins	Protein Glycosylation	G39595FH	XGB Ensemble Test	True	0.476658
Geneformer	GlyGen_Glycosylated_Proteins	Protein Glycosylation	G39619TI	LDA Ensemble Test	True	0.551504
Geneformer	GlyGen_Glycosylated_Proteins	Protein Glycosylation	G39619TI	XGB Ensemble Test	True	0.583059
Geneformer	GlyGen_Glycosylated_Proteins	Protein Glycosylation	G43417UB	LDA Ensemble Test	True	0.5648
Geneformer	GlyGen_Glycosylated_Proteins	Protein Glycosylation	G43417UB	XGB Ensemble Test	True	0.554696
Geneformer	GlyGen_Glycosylated_Proteins	Protein Glycosylation	G44215PV	LDA Ensemble Test	True	0.583507
Geneformer	GlyGen_Glycosylated_Proteins	Protein Glycosylation	G44215PV	XGB Ensemble Test	True	0.548309
Geneformer	GlyGen_Glycosylated_Proteins	Protein Glycosylation	G45495MK	LDA Ensemble Test	True	0.626009
Geneformer	GlyGen_Glycosylated_Proteins	Protein Glycosylation	G45495MK	XGB Ensemble Test	True	0.538297
Geneformer	GlyGen_Glycosylated_Proteins	Protein Glycosylation	G46687AB	LDA Ensemble Test	True	0.577998
Geneformer	GlyGen_Glycosylated_Proteins	Protein Glycosylation	G46687AB	XGB Ensemble Test	True	0.584295
Geneformer	GlyGen_Glycosylated_Proteins	Protein Glycosylation	G46902YN	LDA Ensemble Test	True	0.608109
Geneformer	GlyGen_Glycosylated_Proteins	Protein Glycosylation	G46902YN	XGB Ensemble Test	True	0.502135
Geneformer	GlyGen_Glycosylated_Proteins	Protein Glycosylation	G47012YE	LDA Ensemble Test	True	0.568701
Geneformer	GlyGen_Glycosylated_Proteins	Protein Glycosylation	G47012YE	XGB Ensemble Test	True	0.592894
Geneformer	GlyGen_Glycosylated_Proteins	Protein Glycosylation	G47518TP	LDA Ensemble Test	True	0.64901
Geneformer	GlyGen_Glycosylated_Proteins	Protein Glycosylation	G47518TP	XGB Ensemble Test	True	0.593493
Geneformer	GlyGen_Glycosylated_Proteins	Protein Glycosylation	G48414YA	LDA Ensemble Test	True	0.602217
Geneformer	GlyGen_Glycosylated_Proteins	Protein Glycosylation	G48414YA	XGB Ensemble Test	True	0.549366
Geneformer	GlyGen_Glycosylated_Proteins	Protein Glycosylation	G48584BU	LDA Ensemble Test	True	0.569572
Geneformer	GlyGen_Glycosylated_Proteins	Protein Glycosylation	G48584BU	XGB Ensemble Test	True	0.486777
Geneformer	GlyGen_Glycosylated_Proteins	Protein Glycosylation	G49108TO	LDA Ensemble Test	True	0.554771
Geneformer	GlyGen_Glycosylated_Proteins	Protein Glycosylation	G49108TO	XGB Ensemble Test	True	0.548243
Geneformer	GlyGen_Glycosylated_Proteins	Protein Glycosylation	G49874UX	LDA Ensemble Test	True	0.58083
Geneformer	GlyGen_Glycosylated_Proteins	Protein Glycosylation	G49874UX	XGB Ensemble Test	True	0.576834
Geneformer	GlyGen_Glycosylated_Proteins	Protein Glycosylation	G50045TK	LDA Ensemble Test	True	0.604149
Geneformer	GlyGen_Glycosylated_Proteins	Protein Glycosylation	G50045TK	XGB Ensemble Test	True	0.540961
Geneformer	GlyGen_Glycosylated_Proteins	Protein Glycosylation	G51640FO	LDA Ensemble Test	True	0.584372
Geneformer	GlyGen_Glycosylated_Proteins	Protein Glycosylation	G51640FO	XGB Ensemble Test	True	0.552979
Geneformer	GlyGen_Glycosylated_Proteins	Protein Glycosylation	G52527GH	LDA Ensemble Test	True	0.637798
Geneformer	GlyGen_Glycosylated_Proteins	Protein Glycosylation	G52527GH	XGB Ensemble Test	True	0.569225
Geneformer	GlyGen_Glycosylated_Proteins	Protein Glycosylation	G53434XO	LDA Ensemble Test	True	0.500591
Geneformer	GlyGen_Glycosylated_Proteins	Protein Glycosylation	G53434XO	XGB Ensemble Test	True	0.505661
Geneformer	GlyGen_Glycosylated_Proteins	Protein Glycosylation	G56784JY	LDA Ensemble Test	True	0.459284
Geneformer	GlyGen_Glycosylated_Proteins	Protein Glycosylation	G56784JY	XGB Ensemble Test	True	0.501193
Geneformer	GlyGen_Glycosylated_Proteins	Protein Glycosylation	G57321FI	LDA Ensemble Test	True	0.585623
Geneformer	GlyGen_Glycosylated_Proteins	Protein Glycosylation	G57321FI	XGB Ensemble Test	True	0.568122
Geneformer	GlyGen_Glycosylated_Proteins	Protein Glycosylation	G57888GL	LDA Ensemble Test	True	0.536382
Geneformer	GlyGen_Glycosylated_Proteins	Protein Glycosylation	G57888GL	XGB Ensemble Test	True	0.51594
Geneformer	GlyGen_Glycosylated_Proteins	Protein Glycosylation	G58001LT	LDA Ensemble Test	True	0.504881
Geneformer	GlyGen_Glycosylated_Proteins	Protein Glycosylation	G58001LT	XGB Ensemble Test	True	0.525225
Geneformer	GlyGen_Glycosylated_Proteins	Protein Glycosylation	G59536GA	LDA Ensemble Test	True	0.546496
Geneformer	GlyGen_Glycosylated_Proteins	Protein Glycosylation	G59536GA	XGB Ensemble Test	True	0.571818
Geneformer	GlyGen_Glycosylated_Proteins	Protein Glycosylation	G59626AS	LDA Ensemble Test	True	0.683973
Geneformer	GlyGen_Glycosylated_Proteins	Protein Glycosylation	G59626AS	XGB Ensemble Test	True	0.562108
Geneformer	GlyGen_Glycosylated_Proteins	Protein Glycosylation	G60177UT	LDA Ensemble Test	True	0.493622
Geneformer	GlyGen_Glycosylated_Proteins	Protein Glycosylation	G60177UT	XGB Ensemble Test	True	0.535471
Geneformer	GlyGen_Glycosylated_Proteins	Protein Glycosylation	G62461SM	LDA Ensemble Test	True	0.6018
Geneformer	GlyGen_Glycosylated_Proteins	Protein Glycosylation	G62461SM	XGB Ensemble Test	True	0.537845
Geneformer	GlyGen_Glycosylated_Proteins	Protein Glycosylation	G62894KT	LDA Ensemble Test	True	0.594968
Geneformer	GlyGen_Glycosylated_Proteins	Protein Glycosylation	G62894KT	XGB Ensemble Test	True	0.610068
Geneformer	GlyGen_Glycosylated_Proteins	Protein Glycosylation	G64394MX	LDA Ensemble Test	True	0.573543
Geneformer	GlyGen_Glycosylated_Proteins	Protein Glycosylation	G64394MX	XGB Ensemble Test	True	0.524144
Geneformer	GlyGen_Glycosylated_Proteins	Protein Glycosylation	G64527OM	LDA Ensemble Test	True	0.583459
Geneformer	GlyGen_Glycosylated_Proteins	Protein Glycosylation	G64527OM	XGB Ensemble Test	True	0.547033
Geneformer	GlyGen_Glycosylated_Proteins	Protein Glycosylation	G66163OV	LDA Ensemble Test	True	0.529623
Geneformer	GlyGen_Glycosylated_Proteins	Protein Glycosylation	G66163OV	XGB Ensemble Test	True	0.454501
Geneformer	GlyGen_Glycosylated_Proteins	Protein Glycosylation	G66621EA	LDA Ensemble Test	True	0.609464
Geneformer	GlyGen_Glycosylated_Proteins	Protein Glycosylation	G66621EA	XGB Ensemble Test	True	0.54523
Geneformer	GlyGen_Glycosylated_Proteins	Protein Glycosylation	G70101JE	LDA Ensemble Test	True	0.584583
Geneformer	GlyGen_Glycosylated_Proteins	Protein Glycosylation	G70101JE	XGB Ensemble Test	True	0.552205
Geneformer	GlyGen_Glycosylated_Proteins	Protein Glycosylation	G70375MX	LDA Ensemble Test	True	0.544323
Geneformer	GlyGen_Glycosylated_Proteins	Protein Glycosylation	G70375MX	XGB Ensemble Test	True	0.545797
Geneformer	GlyGen_Glycosylated_Proteins	Protein Glycosylation	G70994MS	LDA Ensemble Test	True	0.572004
Geneformer	GlyGen_Glycosylated_Proteins	Protein Glycosylation	G70994MS	XGB Ensemble Test	True	0.556523
Geneformer	GlyGen_Glycosylated_Proteins	Protein Glycosylation	G72291OX	LDA Ensemble Test	True	0.653208
Geneformer	GlyGen_Glycosylated_Proteins	Protein Glycosylation	G72291OX	XGB Ensemble Test	True	0.544049
Geneformer	GlyGen_Glycosylated_Proteins	Protein Glycosylation	G72667IM	LDA Ensemble Test	True	0.600561
Geneformer	GlyGen_Glycosylated_Proteins	Protein Glycosylation	G72667IM	XGB Ensemble Test	True	0.516425
Geneformer	GlyGen_Glycosylated_Proteins	Protein Glycosylation	G72735IY	LDA Ensemble Test	True	0.573996
Geneformer	GlyGen_Glycosylated_Proteins	Protein Glycosylation	G72735IY	XGB Ensemble Test	True	0.60938
Geneformer	GlyGen_Glycosylated_Proteins	Protein Glycosylation	G72797UR	LDA Ensemble Test	True	0.62547
Geneformer	GlyGen_Glycosylated_Proteins	Protein Glycosylation	G72797UR	XGB Ensemble Test	True	0.650608
Geneformer	GlyGen_Glycosylated_Proteins	Protein Glycosylation	G74724QE	LDA Ensemble Test	True	0.608603
Geneformer	GlyGen_Glycosylated_Proteins	Protein Glycosylation	G74724QE	XGB Ensemble Test	True	0.632844
Geneformer	GlyGen_Glycosylated_Proteins	Protein Glycosylation	G75983OB	LDA Ensemble Test	True	0.590526
Geneformer	GlyGen_Glycosylated_Proteins	Protein Glycosylation	G75983OB	XGB Ensemble Test	True	0.56929
Geneformer	GlyGen_Glycosylated_Proteins	Protein Glycosylation	G78790NZ	LDA Ensemble Test	True	0.61578
Geneformer	GlyGen_Glycosylated_Proteins	Protein Glycosylation	G78790NZ	XGB Ensemble Test	True	0.518983
Geneformer	GlyGen_Glycosylated_Proteins	Protein Glycosylation	G80223IX	LDA Ensemble Test	True	0.597509
Geneformer	GlyGen_Glycosylated_Proteins	Protein Glycosylation	G80223IX	XGB Ensemble Test	True	0.569371
Geneformer	GlyGen_Glycosylated_Proteins	Protein Glycosylation	G81263BG	LDA Ensemble Test	True	0.613515
Geneformer	GlyGen_Glycosylated_Proteins	Protein Glycosylation	G81263BG	XGB Ensemble Test	True	0.528909
Geneformer	GlyGen_Glycosylated_Proteins	Protein Glycosylation	G82463GQ	LDA Ensemble Test	True	0.513324
Geneformer	GlyGen_Glycosylated_Proteins	Protein Glycosylation	G82463GQ	XGB Ensemble Test	True	0.526674
Geneformer	GlyGen_Glycosylated_Proteins	Protein Glycosylation	G82830MN	LDA Ensemble Test	True	0.586949
Geneformer	GlyGen_Glycosylated_Proteins	Protein Glycosylation	G82830MN	XGB Ensemble Test	True	0.520994
Geneformer	GlyGen_Glycosylated_Proteins	Protein Glycosylation	G83229XP	LDA Ensemble Test	True	0.567497
Geneformer	GlyGen_Glycosylated_Proteins	Protein Glycosylation	G83229XP	XGB Ensemble Test	True	0.614052
Geneformer	GlyGen_Glycosylated_Proteins	Protein Glycosylation	G84452RH	LDA Ensemble Test	True	0.588508
Geneformer	GlyGen_Glycosylated_Proteins	Protein Glycosylation	G84452RH	XGB Ensemble Test	True	0.574472
Geneformer	GlyGen_Glycosylated_Proteins	Protein Glycosylation	G84820NF	LDA Ensemble Test	True	0.587945
Geneformer	GlyGen_Glycosylated_Proteins	Protein Glycosylation	G84820NF	XGB Ensemble Test	True	0.578375
Geneformer	GlyGen_Glycosylated_Proteins	Protein Glycosylation	G86795LJ	LDA Ensemble Test	True	0.635191
Geneformer	GlyGen_Glycosylated_Proteins	Protein Glycosylation	G86795LJ	XGB Ensemble Test	True	0.56216
Geneformer	GlyGen_Glycosylated_Proteins	Protein Glycosylation	G88374WZ	LDA Ensemble Test	True	0.609562
Geneformer	GlyGen_Glycosylated_Proteins	Protein Glycosylation	G88374WZ	XGB Ensemble Test	True	0.588229
Geneformer	GlyGen_Glycosylated_Proteins	Protein Glycosylation	G90093AU	LDA Ensemble Test	True	0.634832
Geneformer	GlyGen_Glycosylated_Proteins	Protein Glycosylation	G90093AU	XGB Ensemble Test	True	0.595498
Geneformer	GlyGen_Glycosylated_Proteins	Protein Glycosylation	G91636VS	LDA Ensemble Test	True	0.658318
Geneformer	GlyGen_Glycosylated_Proteins	Protein Glycosylation	G91636VS	XGB Ensemble Test	True	0.601025
Geneformer	GlyGen_Glycosylated_Proteins	Protein Glycosylation	G92062TF	LDA Ensemble Test	True	0.593861
Geneformer	GlyGen_Glycosylated_Proteins	Protein Glycosylation	G92062TF	XGB Ensemble Test	True	0.581221
Geneformer	GlyGen_Glycosylated_Proteins	Protein Glycosylation	G94854LT	LDA Ensemble Test	True	0.615603
Geneformer	GlyGen_Glycosylated_Proteins	Protein Glycosylation	G94854LT	XGB Ensemble Test	True	0.680368
Geneformer	GlyGen_Glycosylated_Proteins	Protein Glycosylation	G96577RX	LDA Ensemble Test	True	0.515282
Geneformer	GlyGen_Glycosylated_Proteins	Protein Glycosylation	G96577RX	XGB Ensemble Test	True	0.537589
GR GPT	GlyGen_Glycosylated_Proteins	Protein Glycosylation	G00912UN	LDA Ensemble Test	True	0.786733
GR GPT	GlyGen_Glycosylated_Proteins	Protein Glycosylation	G00912UN	XGB Ensemble Test	True	0.705549
GR GPT	GlyGen_Glycosylated_Proteins	Protein Glycosylation	G02030ZB	LDA Ensemble Test	True	0.739753
GR GPT	GlyGen_Glycosylated_Proteins	Protein Glycosylation	G02030ZB	XGB Ensemble Test	True	0.647971
GR GPT	GlyGen_Glycosylated_Proteins	Protein Glycosylation	G05724UK	LDA Ensemble Test	True	0.706715
GR GPT	GlyGen_Glycosylated_Proteins	Protein Glycosylation	G05724UK	XGB Ensemble Test	True	0.602169
GR GPT	GlyGen_Glycosylated_Proteins	Protein Glycosylation	G06110VR	LDA Ensemble Test	True	0.677089
GR GPT	GlyGen_Glycosylated_Proteins	Protein Glycosylation	G06110VR	XGB Ensemble Test	True	0.587665
GR GPT	GlyGen_Glycosylated_Proteins	Protein Glycosylation	G06356OH	LDA Ensemble Test	True	0.746958
GR GPT	GlyGen_Glycosylated_Proteins	Protein Glycosylation	G06356OH	XGB Ensemble Test	True	0.673955
GR GPT	GlyGen_Glycosylated_Proteins	Protein Glycosylation	G08293MJ	LDA Ensemble Test	True	0.743469
GR GPT	GlyGen_Glycosylated_Proteins	Protein Glycosylation	G08293MJ	XGB Ensemble Test	True	0.675073
GR GPT	GlyGen_Glycosylated_Proteins	Protein Glycosylation	G10773YW	LDA Ensemble Test	True	0.707661
GR GPT	GlyGen_Glycosylated_Proteins	Protein Glycosylation	G10773YW	XGB Ensemble Test	True	0.566143
GR GPT	GlyGen_Glycosylated_Proteins	Protein Glycosylation	G11629QQ	LDA Ensemble Test	True	0.746416
GR GPT	GlyGen_Glycosylated_Proteins	Protein Glycosylation	G11629QQ	XGB Ensemble Test	True	0.613842
GR GPT	GlyGen_Glycosylated_Proteins	Protein Glycosylation	G11870QZ	LDA Ensemble Test	True	0.738706
GR GPT	GlyGen_Glycosylated_Proteins	Protein Glycosylation	G11870QZ	XGB Ensemble Test	True	0.594459
GR GPT	GlyGen_Glycosylated_Proteins	Protein Glycosylation	G11911BT	LDA Ensemble Test	True	0.815906
GR GPT	GlyGen_Glycosylated_Proteins	Protein Glycosylation	G11911BT	XGB Ensemble Test	True	0.703765
GR GPT	GlyGen_Glycosylated_Proteins	Protein Glycosylation	G14260UH	LDA Ensemble Test	True	0.642214
GR GPT	GlyGen_Glycosylated_Proteins	Protein Glycosylation	G14260UH	XGB Ensemble Test	True	0.614897
GR GPT	GlyGen_Glycosylated_Proteins	Protein Glycosylation	G14669DU	LDA Ensemble Test	True	0.743339
GR GPT	GlyGen_Glycosylated_Proteins	Protein Glycosylation	G14669DU	XGB Ensemble Test	True	0.584753
GR GPT	GlyGen_Glycosylated_Proteins	Protein Glycosylation	G14994KB	LDA Ensemble Test	True	0.70157
GR GPT	GlyGen_Glycosylated_Proteins	Protein Glycosylation	G14994KB	XGB Ensemble Test	True	0.650015
GR GPT	GlyGen_Glycosylated_Proteins	Protein Glycosylation	G15169WU	LDA Ensemble Test	True	0.756554
GR GPT	GlyGen_Glycosylated_Proteins	Protein Glycosylation	G15169WU	XGB Ensemble Test	True	0.616739
GR GPT	GlyGen_Glycosylated_Proteins	Protein Glycosylation	G20210JR	LDA Ensemble Test	True	0.678115
GR GPT	GlyGen_Glycosylated_Proteins	Protein Glycosylation	G20210JR	XGB Ensemble Test	True	0.609878
GR GPT	GlyGen_Glycosylated_Proteins	Protein Glycosylation	G20312EM	LDA Ensemble Test	True	0.697609
GR GPT	GlyGen_Glycosylated_Proteins	Protein Glycosylation	G20312EM	XGB Ensemble Test	True	0.580766
GR GPT	GlyGen_Glycosylated_Proteins	Protein Glycosylation	G20425TQ	LDA Ensemble Test	True	0.725001
GR GPT	GlyGen_Glycosylated_Proteins	Protein Glycosylation	G20425TQ	XGB Ensemble Test	True	0.67443
GR GPT	GlyGen_Glycosylated_Proteins	Protein Glycosylation	G22310AV	LDA Ensemble Test	True	0.758035
GR GPT	GlyGen_Glycosylated_Proteins	Protein Glycosylation	G22310AV	XGB Ensemble Test	True	0.677245
GR GPT	GlyGen_Glycosylated_Proteins	Protein Glycosylation	G23294PN	LDA Ensemble Test	True	0.678918
GR GPT	GlyGen_Glycosylated_Proteins	Protein Glycosylation	G23294PN	XGB Ensemble Test	True	0.638859
GR GPT	GlyGen_Glycosylated_Proteins	Protein Glycosylation	G23863VK	LDA Ensemble Test	True	0.795709
GR GPT	GlyGen_Glycosylated_Proteins	Protein Glycosylation	G23863VK	XGB Ensemble Test	True	0.677887
GR GPT	GlyGen_Glycosylated_Proteins	Protein Glycosylation	G23984SE	LDA Ensemble Test	True	0.660756
GR GPT	GlyGen_Glycosylated_Proteins	Protein Glycosylation	G23984SE	XGB Ensemble Test	True	0.582227
GR GPT	GlyGen_Glycosylated_Proteins	Protein Glycosylation	G25418HZ	LDA Ensemble Test	True	0.72585
GR GPT	GlyGen_Glycosylated_Proteins	Protein Glycosylation	G25418HZ	XGB Ensemble Test	True	0.597152
GR GPT	GlyGen_Glycosylated_Proteins	Protein Glycosylation	G25451PN	LDA Ensemble Test	True	0.721898
GR GPT	GlyGen_Glycosylated_Proteins	Protein Glycosylation	G25451PN	XGB Ensemble Test	True	0.600831
GR GPT	GlyGen_Glycosylated_Proteins	Protein Glycosylation	G25637MV	LDA Ensemble Test	True	0.676999
GR GPT	GlyGen_Glycosylated_Proteins	Protein Glycosylation	G25637MV	XGB Ensemble Test	True	0.611914
GR GPT	GlyGen_Glycosylated_Proteins	Protein Glycosylation	G29068FM	LDA Ensemble Test	True	0.725013
GR GPT	GlyGen_Glycosylated_Proteins	Protein Glycosylation	G29068FM	XGB Ensemble Test	True	0.621196
GR GPT	GlyGen_Glycosylated_Proteins	Protein Glycosylation	G29880MM	LDA Ensemble Test	True	0.650284
GR GPT	GlyGen_Glycosylated_Proteins	Protein Glycosylation	G29880MM	XGB Ensemble Test	True	0.552294
GR GPT	GlyGen_Glycosylated_Proteins	Protein Glycosylation	G29931IJ	LDA Ensemble Test	True	0.741397
GR GPT	GlyGen_Glycosylated_Proteins	Protein Glycosylation	G29931IJ	XGB Ensemble Test	True	0.578516
GR GPT	GlyGen_Glycosylated_Proteins	Protein Glycosylation	G31916IQ	LDA Ensemble Test	True	0.669628
GR GPT	GlyGen_Glycosylated_Proteins	Protein Glycosylation	G31916IQ	XGB Ensemble Test	True	0.520296
GR GPT	GlyGen_Glycosylated_Proteins	Protein Glycosylation	G33791AF	LDA Ensemble Test	True	0.667185
GR GPT	GlyGen_Glycosylated_Proteins	Protein Glycosylation	G33791AF	XGB Ensemble Test	True	0.567899
GR GPT	GlyGen_Glycosylated_Proteins	Protein Glycosylation	G34617SM	LDA Ensemble Test	True	0.701679
GR GPT	GlyGen_Glycosylated_Proteins	Protein Glycosylation	G34617SM	XGB Ensemble Test	True	0.652531
GR GPT	GlyGen_Glycosylated_Proteins	Protein Glycosylation	G37881RL	LDA Ensemble Test	True	0.724351
GR GPT	GlyGen_Glycosylated_Proteins	Protein Glycosylation	G37881RL	XGB Ensemble Test	True	0.626802
GR GPT	GlyGen_Glycosylated_Proteins	Protein Glycosylation	G38663NM	LDA Ensemble Test	True	0.673999
GR GPT	GlyGen_Glycosylated_Proteins	Protein Glycosylation	G38663NM	XGB Ensemble Test	True	0.516241
GR GPT	GlyGen_Glycosylated_Proteins	Protein Glycosylation	G39188ZX	LDA Ensemble Test	True	0.706322
GR GPT	GlyGen_Glycosylated_Proteins	Protein Glycosylation	G39188ZX	XGB Ensemble Test	True	0.649822
GR GPT	GlyGen_Glycosylated_Proteins	Protein Glycosylation	G39595FH	LDA Ensemble Test	True	0.71946
GR GPT	GlyGen_Glycosylated_Proteins	Protein Glycosylation	G39595FH	XGB Ensemble Test	True	0.648613
GR GPT	GlyGen_Glycosylated_Proteins	Protein Glycosylation	G39619TI	LDA Ensemble Test	True	0.530062
GR GPT	GlyGen_Glycosylated_Proteins	Protein Glycosylation	G39619TI	XGB Ensemble Test	True	0.500662
GR GPT	GlyGen_Glycosylated_Proteins	Protein Glycosylation	G43417UB	LDA Ensemble Test	True	0.708298
GR GPT	GlyGen_Glycosylated_Proteins	Protein Glycosylation	G43417UB	XGB Ensemble Test	True	0.625184
GR GPT	GlyGen_Glycosylated_Proteins	Protein Glycosylation	G44215PV	LDA Ensemble Test	True	0.737335
GR GPT	GlyGen_Glycosylated_Proteins	Protein Glycosylation	G44215PV	XGB Ensemble Test	True	0.621935
GR GPT	GlyGen_Glycosylated_Proteins	Protein Glycosylation	G45495MK	LDA Ensemble Test	True	0.73421
GR GPT	GlyGen_Glycosylated_Proteins	Protein Glycosylation	G45495MK	XGB Ensemble Test	True	0.60686
GR GPT	GlyGen_Glycosylated_Proteins	Protein Glycosylation	G46687AB	LDA Ensemble Test	True	0.729859
GR GPT	GlyGen_Glycosylated_Proteins	Protein Glycosylation	G46687AB	XGB Ensemble Test	True	0.611998
GR GPT	GlyGen_Glycosylated_Proteins	Protein Glycosylation	G46902YN	LDA Ensemble Test	True	0.725178
GR GPT	GlyGen_Glycosylated_Proteins	Protein Glycosylation	G46902YN	XGB Ensemble Test	True	0.658254
GR GPT	GlyGen_Glycosylated_Proteins	Protein Glycosylation	G47012YE	LDA Ensemble Test	True	0.624023
GR GPT	GlyGen_Glycosylated_Proteins	Protein Glycosylation	G47012YE	XGB Ensemble Test	True	0.521799
GR GPT	GlyGen_Glycosylated_Proteins	Protein Glycosylation	G47518TP	LDA Ensemble Test	True	0.773403
GR GPT	GlyGen_Glycosylated_Proteins	Protein Glycosylation	G47518TP	XGB Ensemble Test	True	0.669284
GR GPT	GlyGen_Glycosylated_Proteins	Protein Glycosylation	G48414YA	LDA Ensemble Test	True	0.748104
GR GPT	GlyGen_Glycosylated_Proteins	Protein Glycosylation	G48414YA	XGB Ensemble Test	True	0.662324
GR GPT	GlyGen_Glycosylated_Proteins	Protein Glycosylation	G48584BU	LDA Ensemble Test	True	0.631143
GR GPT	GlyGen_Glycosylated_Proteins	Protein Glycosylation	G48584BU	XGB Ensemble Test	True	0.540622
GR GPT	GlyGen_Glycosylated_Proteins	Protein Glycosylation	G49108TO	LDA Ensemble Test	True	0.654488
GR GPT	GlyGen_Glycosylated_Proteins	Protein Glycosylation	G49108TO	XGB Ensemble Test	True	0.643079
GR GPT	GlyGen_Glycosylated_Proteins	Protein Glycosylation	G49874UX	LDA Ensemble Test	True	0.688315
GR GPT	GlyGen_Glycosylated_Proteins	Protein Glycosylation	G49874UX	XGB Ensemble Test	True	0.621197
GR GPT	GlyGen_Glycosylated_Proteins	Protein Glycosylation	G50045TK	LDA Ensemble Test	True	0.73958
GR GPT	GlyGen_Glycosylated_Proteins	Protein Glycosylation	G50045TK	XGB Ensemble Test	True	0.629178
GR GPT	GlyGen_Glycosylated_Proteins	Protein Glycosylation	G51640FO	LDA Ensemble Test	True	0.726269
GR GPT	GlyGen_Glycosylated_Proteins	Protein Glycosylation	G51640FO	XGB Ensemble Test	True	0.641408
GR GPT	GlyGen_Glycosylated_Proteins	Protein Glycosylation	G52527GH	LDA Ensemble Test	True	0.763381
GR GPT	GlyGen_Glycosylated_Proteins	Protein Glycosylation	G52527GH	XGB Ensemble Test	True	0.630711
GR GPT	GlyGen_Glycosylated_Proteins	Protein Glycosylation	G53434XO	LDA Ensemble Test	True	0.728149
GR GPT	GlyGen_Glycosylated_Proteins	Protein Glycosylation	G53434XO	XGB Ensemble Test	True	0.552881
GR GPT	GlyGen_Glycosylated_Proteins	Protein Glycosylation	G56784JY	LDA Ensemble Test	True	0.703939
GR GPT	GlyGen_Glycosylated_Proteins	Protein Glycosylation	G56784JY	XGB Ensemble Test	True	0.594369
GR GPT	GlyGen_Glycosylated_Proteins	Protein Glycosylation	G57321FI	LDA Ensemble Test	True	0.790511
GR GPT	GlyGen_Glycosylated_Proteins	Protein Glycosylation	G57321FI	XGB Ensemble Test	True	0.662535
GR GPT	GlyGen_Glycosylated_Proteins	Protein Glycosylation	G57888GL	LDA Ensemble Test	True	0.746493
GR GPT	GlyGen_Glycosylated_Proteins	Protein Glycosylation	G57888GL	XGB Ensemble Test	True	0.588643
GR GPT	GlyGen_Glycosylated_Proteins	Protein Glycosylation	G58001LT	LDA Ensemble Test	True	0.678775
GR GPT	GlyGen_Glycosylated_Proteins	Protein Glycosylation	G58001LT	XGB Ensemble Test	True	0.553886
GR GPT	GlyGen_Glycosylated_Proteins	Protein Glycosylation	G59536GA	LDA Ensemble Test	True	0.757206
GR GPT	GlyGen_Glycosylated_Proteins	Protein Glycosylation	G59536GA	XGB Ensemble Test	True	0.618046
GR GPT	GlyGen_Glycosylated_Proteins	Protein Glycosylation	G59626AS	LDA Ensemble Test	True	0.798138
GR GPT	GlyGen_Glycosylated_Proteins	Protein Glycosylation	G59626AS	XGB Ensemble Test	True	0.65546
GR GPT	GlyGen_Glycosylated_Proteins	Protein Glycosylation	G60177UT	LDA Ensemble Test	True	0.737576
GR GPT	GlyGen_Glycosylated_Proteins	Protein Glycosylation	G60177UT	XGB Ensemble Test	True	0.64625
GR GPT	GlyGen_Glycosylated_Proteins	Protein Glycosylation	G62461SM	LDA Ensemble Test	True	0.578128
GR GPT	GlyGen_Glycosylated_Proteins	Protein Glycosylation	G62461SM	XGB Ensemble Test	True	0.525763
GR GPT	GlyGen_Glycosylated_Proteins	Protein Glycosylation	G62894KT	LDA Ensemble Test	True	0.707401
GR GPT	GlyGen_Glycosylated_Proteins	Protein Glycosylation	G62894KT	XGB Ensemble Test	True	0.559251
GR GPT	GlyGen_Glycosylated_Proteins	Protein Glycosylation	G64394MX	LDA Ensemble Test	True	0.684811
GR GPT	GlyGen_Glycosylated_Proteins	Protein Glycosylation	G64394MX	XGB Ensemble Test	True	0.60748
GR GPT	GlyGen_Glycosylated_Proteins	Protein Glycosylation	G64527OM	LDA Ensemble Test	True	0.682762
GR GPT	GlyGen_Glycosylated_Proteins	Protein Glycosylation	G64527OM	XGB Ensemble Test	True	0.636852
GR GPT	GlyGen_Glycosylated_Proteins	Protein Glycosylation	G66163OV	LDA Ensemble Test	True	0.649607
GR GPT	GlyGen_Glycosylated_Proteins	Protein Glycosylation	G66163OV	XGB Ensemble Test	True	0.522247
GR GPT	GlyGen_Glycosylated_Proteins	Protein Glycosylation	G66621EA	LDA Ensemble Test	True	0.663479
GR GPT	GlyGen_Glycosylated_Proteins	Protein Glycosylation	G66621EA	XGB Ensemble Test	True	0.625204
GR GPT	GlyGen_Glycosylated_Proteins	Protein Glycosylation	G70101JE	LDA Ensemble Test	True	0.680337
GR GPT	GlyGen_Glycosylated_Proteins	Protein Glycosylation	G70101JE	XGB Ensemble Test	True	0.630276
GR GPT	GlyGen_Glycosylated_Proteins	Protein Glycosylation	G70375MX	LDA Ensemble Test	True	0.658639
GR GPT	GlyGen_Glycosylated_Proteins	Protein Glycosylation	G70375MX	XGB Ensemble Test	True	0.600313
GR GPT	GlyGen_Glycosylated_Proteins	Protein Glycosylation	G70994MS	LDA Ensemble Test	True	0.758089
GR GPT	GlyGen_Glycosylated_Proteins	Protein Glycosylation	G70994MS	XGB Ensemble Test	True	0.638109
GR GPT	GlyGen_Glycosylated_Proteins	Protein Glycosylation	G72291OX	LDA Ensemble Test	True	0.704684
GR GPT	GlyGen_Glycosylated_Proteins	Protein Glycosylation	G72291OX	XGB Ensemble Test	True	0.591853
GR GPT	GlyGen_Glycosylated_Proteins	Protein Glycosylation	G72667IM	LDA Ensemble Test	True	0.753078
GR GPT	GlyGen_Glycosylated_Proteins	Protein Glycosylation	G72667IM	XGB Ensemble Test	True	0.650002
GR GPT	GlyGen_Glycosylated_Proteins	Protein Glycosylation	G72735IY	LDA Ensemble Test	True	0.689127
GR GPT	GlyGen_Glycosylated_Proteins	Protein Glycosylation	G72735IY	XGB Ensemble Test	True	0.636361
GR GPT	GlyGen_Glycosylated_Proteins	Protein Glycosylation	G72797UR	LDA Ensemble Test	True	0.774165
GR GPT	GlyGen_Glycosylated_Proteins	Protein Glycosylation	G72797UR	XGB Ensemble Test	True	0.674799
GR GPT	GlyGen_Glycosylated_Proteins	Protein Glycosylation	G74724QE	LDA Ensemble Test	True	0.729942
GR GPT	GlyGen_Glycosylated_Proteins	Protein Glycosylation	G74724QE	XGB Ensemble Test	True	0.64419
GR GPT	GlyGen_Glycosylated_Proteins	Protein Glycosylation	G75983OB	LDA Ensemble Test	True	0.723413
GR GPT	GlyGen_Glycosylated_Proteins	Protein Glycosylation	G75983OB	XGB Ensemble Test	True	0.619826
GR GPT	GlyGen_Glycosylated_Proteins	Protein Glycosylation	G78790NZ	LDA Ensemble Test	True	0.695803
GR GPT	GlyGen_Glycosylated_Proteins	Protein Glycosylation	G78790NZ	XGB Ensemble Test	True	0.626265
GR GPT	GlyGen_Glycosylated_Proteins	Protein Glycosylation	G80223IX	LDA Ensemble Test	True	0.717242
GR GPT	GlyGen_Glycosylated_Proteins	Protein Glycosylation	G80223IX	XGB Ensemble Test	True	0.603701
GR GPT	GlyGen_Glycosylated_Proteins	Protein Glycosylation	G81263BG	LDA Ensemble Test	True	0.758598
GR GPT	GlyGen_Glycosylated_Proteins	Protein Glycosylation	G81263BG	XGB Ensemble Test	True	0.643115
GR GPT	GlyGen_Glycosylated_Proteins	Protein Glycosylation	G82463GQ	LDA Ensemble Test	True	0.714899
GR GPT	GlyGen_Glycosylated_Proteins	Protein Glycosylation	G82463GQ	XGB Ensemble Test	True	0.625433
GR GPT	GlyGen_Glycosylated_Proteins	Protein Glycosylation	G82830MN	LDA Ensemble Test	True	0.770526
GR GPT	GlyGen_Glycosylated_Proteins	Protein Glycosylation	G82830MN	XGB Ensemble Test	True	0.611004
GR GPT	GlyGen_Glycosylated_Proteins	Protein Glycosylation	G83229XP	LDA Ensemble Test	True	0.732952
GR GPT	GlyGen_Glycosylated_Proteins	Protein Glycosylation	G83229XP	XGB Ensemble Test	True	0.621246
GR GPT	GlyGen_Glycosylated_Proteins	Protein Glycosylation	G84452RH	LDA Ensemble Test	True	0.760737
GR GPT	GlyGen_Glycosylated_Proteins	Protein Glycosylation	G84452RH	XGB Ensemble Test	True	0.666458
GR GPT	GlyGen_Glycosylated_Proteins	Protein Glycosylation	G84820NF	LDA Ensemble Test	True	0.675727
GR GPT	GlyGen_Glycosylated_Proteins	Protein Glycosylation	G84820NF	XGB Ensemble Test	True	0.651781
GR GPT	GlyGen_Glycosylated_Proteins	Protein Glycosylation	G86795LJ	LDA Ensemble Test	True	0.70846
GR GPT	GlyGen_Glycosylated_Proteins	Protein Glycosylation	G86795LJ	XGB Ensemble Test	True	0.565129
GR GPT	GlyGen_Glycosylated_Proteins	Protein Glycosylation	G88374WZ	LDA Ensemble Test	True	0.759022
GR GPT	GlyGen_Glycosylated_Proteins	Protein Glycosylation	G88374WZ	XGB Ensemble Test	True	0.661102
GR GPT	GlyGen_Glycosylated_Proteins	Protein Glycosylation	G90093AU	LDA Ensemble Test	True	0.747651
GR GPT	GlyGen_Glycosylated_Proteins	Protein Glycosylation	G90093AU	XGB Ensemble Test	True	0.632137
GR GPT	GlyGen_Glycosylated_Proteins	Protein Glycosylation	G91636VS	LDA Ensemble Test	True	0.704438
GR GPT	GlyGen_Glycosylated_Proteins	Protein Glycosylation	G91636VS	XGB Ensemble Test	True	0.65464
GR GPT	GlyGen_Glycosylated_Proteins	Protein Glycosylation	G92062TF	LDA Ensemble Test	True	0.655256
GR GPT	GlyGen_Glycosylated_Proteins	Protein Glycosylation	G92062TF	XGB Ensemble Test	True	0.560666
GR GPT	GlyGen_Glycosylated_Proteins	Protein Glycosylation	G94854LT	LDA Ensemble Test	True	0.65089
GR GPT	GlyGen_Glycosylated_Proteins	Protein Glycosylation	G94854LT	XGB Ensemble Test	True	0.634259
GR GPT	GlyGen_Glycosylated_Proteins	Protein Glycosylation	G96577RX	LDA Ensemble Test	True	0.677856
GR GPT	GlyGen_Glycosylated_Proteins	Protein Glycosylation	G96577RX	XGB Ensemble Test	True	0.564149
Gene2vec	InterPro Protein Domains	Protein domains	AAA+ ATPase domain	LDA Ensemble Test	True	0.576047
Gene2vec	InterPro Protein Domains	Protein domains	AAA+ ATPase domain	XGB Ensemble Test	True	0.602134
Gene2vec	InterPro Protein Domains	Protein domains	AGC-kinase, C-terminal	LDA Ensemble Test	True	0.536213
Gene2vec	InterPro Protein Domains	Protein domains	AGC-kinase, C-terminal	XGB Ensemble Test	True	0.570521
Gene2vec	InterPro Protein Domains	Protein domains	Ankyrin repeat-containing domain	LDA Ensemble Test	True	0.534096
Gene2vec	InterPro Protein Domains	Protein domains	Ankyrin repeat-containing domain	XGB Ensemble Test	True	0.51571
Gene2vec	InterPro Protein Domains	Protein domains	B-box-type zinc finger	LDA Ensemble Test	True	0.488505
Gene2vec	InterPro Protein Domains	Protein domains	B-box-type zinc finger	XGB Ensemble Test	True	0.48464
Gene2vec	InterPro Protein Domains	Protein domains	B30.2/SPRY domain	LDA Ensemble Test	True	0.562304
Gene2vec	InterPro Protein Domains	Protein domains	B30.2/SPRY domain	XGB Ensemble Test	True	0.513387
Gene2vec	InterPro Protein Domains	Protein domains	BTB/Kelch-associated	LDA Ensemble Test	True	0.569695
Gene2vec	InterPro Protein Domains	Protein domains	BTB/Kelch-associated	XGB Ensemble Test	True	0.58397
Gene2vec	InterPro Protein Domains	Protein domains	BTB/POZ domain	LDA Ensemble Test	True	0.575637
Gene2vec	InterPro Protein Domains	Protein domains	BTB/POZ domain	XGB Ensemble Test	True	0.581825
Gene2vec	InterPro Protein Domains	Protein domains	Band 4.1 domain	LDA Ensemble Test	True	0.529782
Gene2vec	InterPro Protein Domains	Protein domains	Band 4.1 domain	XGB Ensemble Test	True	0.614331
Gene2vec	InterPro Protein Domains	Protein domains	Basic-leucine zipper domain	LDA Ensemble Test	True	0.571442
Gene2vec	InterPro Protein Domains	Protein domains	Basic-leucine zipper domain	XGB Ensemble Test	True	0.548503
Gene2vec	InterPro Protein Domains	Protein domains	Butyrophylin-like, SPRY domain	LDA Ensemble Test	True	0.572653
Gene2vec	InterPro Protein Domains	Protein domains	Butyrophylin-like, SPRY domain	XGB Ensemble Test	True	0.548076
Gene2vec	InterPro Protein Domains	Protein domains	C-type lectin-like	LDA Ensemble Test	True	0.652812
Gene2vec	InterPro Protein Domains	Protein domains	C-type lectin-like	XGB Ensemble Test	True	0.620741
Gene2vec	InterPro Protein Domains	Protein domains	C2 domain	LDA Ensemble Test	True	0.545545
Gene2vec	InterPro Protein Domains	Protein domains	C2 domain	XGB Ensemble Test	True	0.509288
Gene2vec	InterPro Protein Domains	Protein domains	Cadherin, N-terminal	LDA Ensemble Test	True	0.800905
Gene2vec	InterPro Protein Domains	Protein domains	Cadherin, N-terminal	XGB Ensemble Test	True	0.740523
Gene2vec	InterPro Protein Domains	Protein domains	Cadherin-like	LDA Ensemble Test	True	0.731647
Gene2vec	InterPro Protein Domains	Protein domains	Cadherin-like	XGB Ensemble Test	True	0.650581
Gene2vec	InterPro Protein Domains	Protein domains	Calponin homology domain	LDA Ensemble Test	True	0.584502
Gene2vec	InterPro Protein Domains	Protein domains	Calponin homology domain	XGB Ensemble Test	True	0.614772
Gene2vec	InterPro Protein Domains	Protein domains	Cysteine-rich flanking region, C-terminal	LDA Ensemble Test	True	0.620196
Gene2vec	InterPro Protein Domains	Protein domains	Cysteine-rich flanking region, C-terminal	XGB Ensemble Test	True	0.573038
Gene2vec	InterPro Protein Domains	Protein domains	DEAD/DEAH box helicase domain	LDA Ensemble Test	True	0.655012
Gene2vec	InterPro Protein Domains	Protein domains	DEAD/DEAH box helicase domain	XGB Ensemble Test	True	0.576467
Gene2vec	InterPro Protein Domains	Protein domains	Dbl homology (DH) domain	LDA Ensemble Test	True	0.55469
Gene2vec	InterPro Protein Domains	Protein domains	Dbl homology (DH) domain	XGB Ensemble Test	True	0.477918
Gene2vec	InterPro Protein Domains	Protein domains	EF-hand domain	LDA Ensemble Test	True	0.573871
Gene2vec	InterPro Protein Domains	Protein domains	EF-hand domain	XGB Ensemble Test	True	0.509284
Gene2vec	InterPro Protein Domains	Protein domains	EGF-like calcium-binding domain	LDA Ensemble Test	True	0.645928
Gene2vec	InterPro Protein Domains	Protein domains	EGF-like calcium-binding domain	XGB Ensemble Test	True	0.623461
Gene2vec	InterPro Protein Domains	Protein domains	EGF-like domain	LDA Ensemble Test	True	0.632551
Gene2vec	InterPro Protein Domains	Protein domains	EGF-like domain	XGB Ensemble Test	True	0.591557
Gene2vec	InterPro Protein Domains	Protein domains	F-box domain	LDA Ensemble Test	True	0.590174
Gene2vec	InterPro Protein Domains	Protein domains	F-box domain	XGB Ensemble Test	True	0.583518
Gene2vec	InterPro Protein Domains	Protein domains	Fibronectin type III	LDA Ensemble Test	True	0.644765
Gene2vec	InterPro Protein Domains	Protein domains	Fibronectin type III	XGB Ensemble Test	True	0.583997
Gene2vec	InterPro Protein Domains	Protein domains	GPCR, rhodopsin-like, 7TM	LDA Ensemble Test	True	0.775072
Gene2vec	InterPro Protein Domains	Protein domains	GPCR, rhodopsin-like, 7TM	XGB Ensemble Test	True	0.710852
Gene2vec	InterPro Protein Domains	Protein domains	Helicase superfamily 1/2, ATP-binding domain	LDA Ensemble Test	True	0.631535
Gene2vec	InterPro Protein Domains	Protein domains	Helicase superfamily 1/2, ATP-binding domain	XGB Ensemble Test	True	0.584068
Gene2vec	InterPro Protein Domains	Protein domains	Helicase, C-terminal	LDA Ensemble Test	True	0.668393
Gene2vec	InterPro Protein Domains	Protein domains	Helicase, C-terminal	XGB Ensemble Test	True	0.619057
Gene2vec	InterPro Protein Domains	Protein domains	Homeobox domain	LDA Ensemble Test	True	0.708832
Gene2vec	InterPro Protein Domains	Protein domains	Homeobox domain	XGB Ensemble Test	True	0.635491
Gene2vec	InterPro Protein Domains	Protein domains	Homeobox domain, metazoa	LDA Ensemble Test	True	0.795949
Gene2vec	InterPro Protein Domains	Protein domains	Homeobox domain, metazoa	XGB Ensemble Test	True	0.702919
Gene2vec	InterPro Protein Domains	Protein domains	Immunoglobulin	LDA Ensemble Test	True	0.554293
Gene2vec	InterPro Protein Domains	Protein domains	Immunoglobulin	XGB Ensemble Test	True	0.515011
Gene2vec	InterPro Protein Domains	Protein domains	Immunoglobulin I-set	LDA Ensemble Test	True	0.664292
Gene2vec	InterPro Protein Domains	Protein domains	Immunoglobulin I-set	XGB Ensemble Test	True	0.651543
Gene2vec	InterPro Protein Domains	Protein domains	Immunoglobulin V-set domain	LDA Ensemble Test	True	0.612188
Gene2vec	InterPro Protein Domains	Protein domains	Immunoglobulin V-set domain	XGB Ensemble Test	True	0.570131
Gene2vec	InterPro Protein Domains	Protein domains	Immunoglobulin subtype	LDA Ensemble Test	True	0.618937
Gene2vec	InterPro Protein Domains	Protein domains	Immunoglobulin subtype	XGB Ensemble Test	True	0.614616
Gene2vec	InterPro Protein Domains	Protein domains	Immunoglobulin subtype 2	LDA Ensemble Test	True	0.643698
Gene2vec	InterPro Protein Domains	Protein domains	Immunoglobulin subtype 2	XGB Ensemble Test	True	0.633727
Gene2vec	InterPro Protein Domains	Protein domains	Immunoglobulin-like domain	LDA Ensemble Test	True	0.612367
Gene2vec	InterPro Protein Domains	Protein domains	Immunoglobulin-like domain	XGB Ensemble Test	True	0.605354
Gene2vec	InterPro Protein Domains	Protein domains	Intermediate filament, rod domain	LDA Ensemble Test	True	0.712381
Gene2vec	InterPro Protein Domains	Protein domains	Intermediate filament, rod domain	XGB Ensemble Test	True	0.675941
Gene2vec	InterPro Protein Domains	Protein domains	Ion transport domain	LDA Ensemble Test	True	0.746228
Gene2vec	InterPro Protein Domains	Protein domains	Ion transport domain	XGB Ensemble Test	True	0.641321
Gene2vec	InterPro Protein Domains	Protein domains	Krueppel-associated box	LDA Ensemble Test	True	0.710284
Gene2vec	InterPro Protein Domains	Protein domains	Krueppel-associated box	XGB Ensemble Test	True	0.638708
Gene2vec	InterPro Protein Domains	Protein domains	Laminin G domain	LDA Ensemble Test	True	0.647933
Gene2vec	InterPro Protein Domains	Protein domains	Laminin G domain	XGB Ensemble Test	True	0.608543
Gene2vec	InterPro Protein Domains	Protein domains	Major facilitator superfamily domain	LDA Ensemble Test	True	0.593899
Gene2vec	InterPro Protein Domains	Protein domains	Major facilitator superfamily domain	XGB Ensemble Test	True	0.540694
Gene2vec	InterPro Protein Domains	Protein domains	Myc-type, basic helix-loop-helix (bHLH) domain	LDA Ensemble Test	True	0.606435
Gene2vec	InterPro Protein Domains	Protein domains	Myc-type, basic helix-loop-helix (bHLH) domain	XGB Ensemble Test	True	0.558154
Gene2vec	InterPro Protein Domains	Protein domains	PDZ domain	LDA Ensemble Test	True	0.593179
Gene2vec	InterPro Protein Domains	Protein domains	PDZ domain	XGB Ensemble Test	True	0.566331
Gene2vec	InterPro Protein Domains	Protein domains	Peptidase C19, ubiquitin carboxyl-terminal hydrolase	LDA Ensemble Test	True	0.662487
Gene2vec	InterPro Protein Domains	Protein domains	Peptidase C19, ubiquitin carboxyl-terminal hydrolase	XGB Ensemble Test	True	0.644749
Gene2vec	InterPro Protein Domains	Protein domains	Pleckstrin homology domain	LDA Ensemble Test	True	0.64586
Gene2vec	InterPro Protein Domains	Protein domains	Pleckstrin homology domain	XGB Ensemble Test	True	0.601668
Gene2vec	InterPro Protein Domains	Protein domains	Protein kinase C-like, phorbol ester/diacylglycerol-binding domain	LDA Ensemble Test	True	0.55817
Gene2vec	InterPro Protein Domains	Protein domains	Protein kinase C-like, phorbol ester/diacylglycerol-binding domain	XGB Ensemble Test	True	0.540133
Gene2vec	InterPro Protein Domains	Protein domains	Protein kinase domain	LDA Ensemble Test	True	0.542825
Gene2vec	InterPro Protein Domains	Protein domains	Protein kinase domain	XGB Ensemble Test	True	0.546527
Gene2vec	InterPro Protein Domains	Protein domains	Protein-tyrosine phosphatase, catalytic	LDA Ensemble Test	True	0.571669
Gene2vec	InterPro Protein Domains	Protein domains	Protein-tyrosine phosphatase, catalytic	XGB Ensemble Test	True	0.530763
Gene2vec	InterPro Protein Domains	Protein domains	RNA recognition motif domain	LDA Ensemble Test	True	0.691451
Gene2vec	InterPro Protein Domains	Protein domains	RNA recognition motif domain	XGB Ensemble Test	True	0.626977
Gene2vec	InterPro Protein Domains	Protein domains	Rho GTPase-activating protein domain	LDA Ensemble Test	True	0.54398
Gene2vec	InterPro Protein Domains	Protein domains	Rho GTPase-activating protein domain	XGB Ensemble Test	True	0.543603
Gene2vec	InterPro Protein Domains	Protein domains	SCAN domain	LDA Ensemble Test	True	0.56554
Gene2vec	InterPro Protein Domains	Protein domains	SCAN domain	XGB Ensemble Test	True	0.506519
Gene2vec	InterPro Protein Domains	Protein domains	SH2 domain	LDA Ensemble Test	True	0.593731
Gene2vec	InterPro Protein Domains	Protein domains	SH2 domain	XGB Ensemble Test	True	0.597551
Gene2vec	InterPro Protein Domains	Protein domains	SH3 domain	LDA Ensemble Test	True	0.634951
Gene2vec	InterPro Protein Domains	Protein domains	SH3 domain	XGB Ensemble Test	True	0.592721
Gene2vec	InterPro Protein Domains	Protein domains	SPRY domain	LDA Ensemble Test	True	0.546294
Gene2vec	InterPro Protein Domains	Protein domains	SPRY domain	XGB Ensemble Test	True	0.519163
Gene2vec	InterPro Protein Domains	Protein domains	Serine proteases, trypsin domain	LDA Ensemble Test	True	0.785552
Gene2vec	InterPro Protein Domains	Protein domains	Serine proteases, trypsin domain	XGB Ensemble Test	True	0.729012
Gene2vec	InterPro Protein Domains	Protein domains	Serine-threonine/tyrosine-protein kinase, catalytic domain	LDA Ensemble Test	True	0.624857
Gene2vec	InterPro Protein Domains	Protein domains	Serine-threonine/tyrosine-protein kinase, catalytic domain	XGB Ensemble Test	True	0.591193
Gene2vec	InterPro Protein Domains	Protein domains	Small GTP-binding protein domain	LDA Ensemble Test	True	0.615877
Gene2vec	InterPro Protein Domains	Protein domains	Small GTP-binding protein domain	XGB Ensemble Test	True	0.546197
Gene2vec	InterPro Protein Domains	Protein domains	Sterile alpha motif domain	LDA Ensemble Test	True	0.551359
Gene2vec	InterPro Protein Domains	Protein domains	Sterile alpha motif domain	XGB Ensemble Test	True	0.543023
Gene2vec	InterPro Protein Domains	Protein domains	Sushi/SCR/CCP domain	LDA Ensemble Test	True	0.711735
Gene2vec	InterPro Protein Domains	Protein domains	Sushi/SCR/CCP domain	XGB Ensemble Test	True	0.648813
Gene2vec	InterPro Protein Domains	Protein domains	Tetratricopeptide repeat-containing domain	LDA Ensemble Test	True	0.613081
Gene2vec	InterPro Protein Domains	Protein domains	Tetratricopeptide repeat-containing domain	XGB Ensemble Test	True	0.532929
Gene2vec	InterPro Protein Domains	Protein domains	Tyrosine specific protein phosphatases domain	LDA Ensemble Test	True	0.564144
Gene2vec	InterPro Protein Domains	Protein domains	Tyrosine specific protein phosphatases domain	XGB Ensemble Test	True	0.533252
Gene2vec	InterPro Protein Domains	Protein domains	Tyrosine-protein kinase, catalytic domain	LDA Ensemble Test	True	0.6624
Gene2vec	InterPro Protein Domains	Protein domains	Tyrosine-protein kinase, catalytic domain	XGB Ensemble Test	True	0.596533
Gene2vec	InterPro Protein Domains	Protein domains	Ubiquitin domain	LDA Ensemble Test	True	0.628822
Gene2vec	InterPro Protein Domains	Protein domains	Ubiquitin domain	XGB Ensemble Test	True	0.498862
Gene2vec	InterPro Protein Domains	Protein domains	Ubiquitin specific protease domain	LDA Ensemble Test	True	0.639666
Gene2vec	InterPro Protein Domains	Protein domains	Ubiquitin specific protease domain	XGB Ensemble Test	True	0.615358
Gene2vec	InterPro Protein Domains	Protein domains	WD40-repeat-containing domain	LDA Ensemble Test	True	0.603071
Gene2vec	InterPro Protein Domains	Protein domains	WD40-repeat-containing domain	XGB Ensemble Test	True	0.548934
Gene2vec	InterPro Protein Domains	Protein domains	WW domain	LDA Ensemble Test	True	0.502382
Gene2vec	InterPro Protein Domains	Protein domains	WW domain	XGB Ensemble Test	True	0.492887
Gene2vec	InterPro Protein Domains	Protein domains	Zinc finger C2H2-type	LDA Ensemble Test	True	0.67445
Gene2vec	InterPro Protein Domains	Protein domains	Zinc finger C2H2-type	XGB Ensemble Test	True	0.62609
Gene2vec	InterPro Protein Domains	Protein domains	Zinc finger, CCCH-type	LDA Ensemble Test	True	0.680048
Gene2vec	InterPro Protein Domains	Protein domains	Zinc finger, CCCH-type	XGB Ensemble Test	True	0.649271
Gene2vec	InterPro Protein Domains	Protein domains	Zinc finger, LIM-type	LDA Ensemble Test	True	0.656348
Gene2vec	InterPro Protein Domains	Protein domains	Zinc finger, LIM-type	XGB Ensemble Test	True	0.653483
Gene2vec	InterPro Protein Domains	Protein domains	Zinc finger, PHD-finger	LDA Ensemble Test	True	0.615894
Gene2vec	InterPro Protein Domains	Protein domains	Zinc finger, PHD-finger	XGB Ensemble Test	True	0.575155
Gene2vec	InterPro Protein Domains	Protein domains	Zinc finger, PHD-type	LDA Ensemble Test	True	0.59871
Gene2vec	InterPro Protein Domains	Protein domains	Zinc finger, PHD-type	XGB Ensemble Test	True	0.545784
Gene2vec	InterPro Protein Domains	Protein domains	Zinc finger, RING-type	LDA Ensemble Test	True	0.55092
Gene2vec	InterPro Protein Domains	Protein domains	Zinc finger, RING-type	XGB Ensemble Test	True	0.511603
Gene2vec	InterPro Protein Domains	Protein domains	von Willebrand factor, type A	LDA Ensemble Test	True	0.591483
Gene2vec	InterPro Protein Domains	Protein domains	von Willebrand factor, type A	XGB Ensemble Test	True	0.546409
GR BERT-Pred-Expr	InterPro Protein Domains	Protein domains	AAA+ ATPase domain	LDA Ensemble Test	True	0.616973
GR BERT-Pred-Expr	InterPro Protein Domains	Protein domains	AAA+ ATPase domain	XGB Ensemble Test	True	0.607816
GR BERT-Pred-Expr	InterPro Protein Domains	Protein domains	AGC-kinase, C-terminal	LDA Ensemble Test	True	0.535052
GR BERT-Pred-Expr	InterPro Protein Domains	Protein domains	AGC-kinase, C-terminal	XGB Ensemble Test	True	0.495513
GR BERT-Pred-Expr	InterPro Protein Domains	Protein domains	Ankyrin repeat-containing domain	LDA Ensemble Test	True	0.537862
GR BERT-Pred-Expr	InterPro Protein Domains	Protein domains	Ankyrin repeat-containing domain	XGB Ensemble Test	True	0.494511
GR BERT-Pred-Expr	InterPro Protein Domains	Protein domains	B-box-type zinc finger	LDA Ensemble Test	True	0.581675
GR BERT-Pred-Expr	InterPro Protein Domains	Protein domains	B-box-type zinc finger	XGB Ensemble Test	True	0.584218
GR BERT-Pred-Expr	InterPro Protein Domains	Protein domains	B30.2/SPRY domain	LDA Ensemble Test	True	0.627268
GR BERT-Pred-Expr	InterPro Protein Domains	Protein domains	B30.2/SPRY domain	XGB Ensemble Test	True	0.562343
GR BERT-Pred-Expr	InterPro Protein Domains	Protein domains	BTB/Kelch-associated	LDA Ensemble Test	True	0.571396
GR BERT-Pred-Expr	InterPro Protein Domains	Protein domains	BTB/Kelch-associated	XGB Ensemble Test	True	0.580384
GR BERT-Pred-Expr	InterPro Protein Domains	Protein domains	BTB/POZ domain	LDA Ensemble Test	True	0.66498
GR BERT-Pred-Expr	InterPro Protein Domains	Protein domains	BTB/POZ domain	XGB Ensemble Test	True	0.658707
GR BERT-Pred-Expr	InterPro Protein Domains	Protein domains	Band 4.1 domain	LDA Ensemble Test	True	0.633489
GR BERT-Pred-Expr	InterPro Protein Domains	Protein domains	Band 4.1 domain	XGB Ensemble Test	True	0.557024
GR BERT-Pred-Expr	InterPro Protein Domains	Protein domains	Basic-leucine zipper domain	LDA Ensemble Test	True	0.54704
GR BERT-Pred-Expr	InterPro Protein Domains	Protein domains	Basic-leucine zipper domain	XGB Ensemble Test	True	0.474945
GR BERT-Pred-Expr	InterPro Protein Domains	Protein domains	Butyrophylin-like, SPRY domain	LDA Ensemble Test	True	0.617715
GR BERT-Pred-Expr	InterPro Protein Domains	Protein domains	Butyrophylin-like, SPRY domain	XGB Ensemble Test	True	0.579806
GR BERT-Pred-Expr	InterPro Protein Domains	Protein domains	C-type lectin-like	LDA Ensemble Test	True	0.768324
GR BERT-Pred-Expr	InterPro Protein Domains	Protein domains	C-type lectin-like	XGB Ensemble Test	True	0.694313
GR BERT-Pred-Expr	InterPro Protein Domains	Protein domains	C2 domain	LDA Ensemble Test	True	0.676994
GR BERT-Pred-Expr	InterPro Protein Domains	Protein domains	C2 domain	XGB Ensemble Test	True	0.600759
GR BERT-Pred-Expr	InterPro Protein Domains	Protein domains	Cadherin, N-terminal	LDA Ensemble Test	True	0.830713
GR BERT-Pred-Expr	InterPro Protein Domains	Protein domains	Cadherin, N-terminal	XGB Ensemble Test	True	0.816983
GR BERT-Pred-Expr	InterPro Protein Domains	Protein domains	Cadherin-like	LDA Ensemble Test	True	0.832775
GR BERT-Pred-Expr	InterPro Protein Domains	Protein domains	Cadherin-like	XGB Ensemble Test	True	0.75102
GR BERT-Pred-Expr	InterPro Protein Domains	Protein domains	Calponin homology domain	LDA Ensemble Test	True	0.711084
GR BERT-Pred-Expr	InterPro Protein Domains	Protein domains	Calponin homology domain	XGB Ensemble Test	True	0.648862
GR BERT-Pred-Expr	InterPro Protein Domains	Protein domains	Cysteine-rich flanking region, C-terminal	LDA Ensemble Test	True	0.75588
GR BERT-Pred-Expr	InterPro Protein Domains	Protein domains	Cysteine-rich flanking region, C-terminal	XGB Ensemble Test	True	0.636628
GR BERT-Pred-Expr	InterPro Protein Domains	Protein domains	DEAD/DEAH box helicase domain	LDA Ensemble Test	True	0.7288
GR BERT-Pred-Expr	InterPro Protein Domains	Protein domains	DEAD/DEAH box helicase domain	XGB Ensemble Test	True	0.674174
GR BERT-Pred-Expr	InterPro Protein Domains	Protein domains	Dbl homology (DH) domain	LDA Ensemble Test	True	0.789433
GR BERT-Pred-Expr	InterPro Protein Domains	Protein domains	Dbl homology (DH) domain	XGB Ensemble Test	True	0.690504
GR BERT-Pred-Expr	InterPro Protein Domains	Protein domains	EF-hand domain	LDA Ensemble Test	True	0.624159
GR BERT-Pred-Expr	InterPro Protein Domains	Protein domains	EF-hand domain	XGB Ensemble Test	True	0.58538
GR BERT-Pred-Expr	InterPro Protein Domains	Protein domains	EGF-like calcium-binding domain	LDA Ensemble Test	True	0.810844
GR BERT-Pred-Expr	InterPro Protein Domains	Protein domains	EGF-like calcium-binding domain	XGB Ensemble Test	True	0.660274
GR BERT-Pred-Expr	InterPro Protein Domains	Protein domains	EGF-like domain	LDA Ensemble Test	True	0.80771
GR BERT-Pred-Expr	InterPro Protein Domains	Protein domains	EGF-like domain	XGB Ensemble Test	True	0.681663
GR BERT-Pred-Expr	InterPro Protein Domains	Protein domains	F-box domain	LDA Ensemble Test	True	0.634346
GR BERT-Pred-Expr	InterPro Protein Domains	Protein domains	F-box domain	XGB Ensemble Test	True	0.60123
GR BERT-Pred-Expr	InterPro Protein Domains	Protein domains	Fibronectin type III	LDA Ensemble Test	True	0.71787
GR BERT-Pred-Expr	InterPro Protein Domains	Protein domains	Fibronectin type III	XGB Ensemble Test	True	0.580502
GR BERT-Pred-Expr	InterPro Protein Domains	Protein domains	GPCR, rhodopsin-like, 7TM	LDA Ensemble Test	True	0.69685
GR BERT-Pred-Expr	InterPro Protein Domains	Protein domains	GPCR, rhodopsin-like, 7TM	XGB Ensemble Test	True	0.668358
GR BERT-Pred-Expr	InterPro Protein Domains	Protein domains	Helicase superfamily 1/2, ATP-binding domain	LDA Ensemble Test	True	0.718483
GR BERT-Pred-Expr	InterPro Protein Domains	Protein domains	Helicase superfamily 1/2, ATP-binding domain	XGB Ensemble Test	True	0.664079
GR BERT-Pred-Expr	InterPro Protein Domains	Protein domains	Helicase, C-terminal	LDA Ensemble Test	True	0.712797
GR BERT-Pred-Expr	InterPro Protein Domains	Protein domains	Helicase, C-terminal	XGB Ensemble Test	True	0.671484
GR BERT-Pred-Expr	InterPro Protein Domains	Protein domains	Homeobox domain	LDA Ensemble Test	True	0.809089
GR BERT-Pred-Expr	InterPro Protein Domains	Protein domains	Homeobox domain	XGB Ensemble Test	True	0.773072
GR BERT-Pred-Expr	InterPro Protein Domains	Protein domains	Homeobox domain, metazoa	LDA Ensemble Test	True	0.879556
GR BERT-Pred-Expr	InterPro Protein Domains	Protein domains	Homeobox domain, metazoa	XGB Ensemble Test	True	0.827908
GR BERT-Pred-Expr	InterPro Protein Domains	Protein domains	Immunoglobulin	LDA Ensemble Test	True	0.66918
GR BERT-Pred-Expr	InterPro Protein Domains	Protein domains	Immunoglobulin	XGB Ensemble Test	True	0.566684
GR BERT-Pred-Expr	InterPro Protein Domains	Protein domains	Immunoglobulin I-set	LDA Ensemble Test	True	0.791574
GR BERT-Pred-Expr	InterPro Protein Domains	Protein domains	Immunoglobulin I-set	XGB Ensemble Test	True	0.622135
GR BERT-Pred-Expr	InterPro Protein Domains	Protein domains	Immunoglobulin V-set domain	LDA Ensemble Test	True	0.770948
GR BERT-Pred-Expr	InterPro Protein Domains	Protein domains	Immunoglobulin V-set domain	XGB Ensemble Test	True	0.632048
GR BERT-Pred-Expr	InterPro Protein Domains	Protein domains	Immunoglobulin subtype	LDA Ensemble Test	True	0.774596
GR BERT-Pred-Expr	InterPro Protein Domains	Protein domains	Immunoglobulin subtype	XGB Ensemble Test	True	0.654298
GR BERT-Pred-Expr	InterPro Protein Domains	Protein domains	Immunoglobulin subtype 2	LDA Ensemble Test	True	0.788242
GR BERT-Pred-Expr	InterPro Protein Domains	Protein domains	Immunoglobulin subtype 2	XGB Ensemble Test	True	0.66388
GR BERT-Pred-Expr	InterPro Protein Domains	Protein domains	Immunoglobulin-like domain	LDA Ensemble Test	True	0.763717
GR BERT-Pred-Expr	InterPro Protein Domains	Protein domains	Immunoglobulin-like domain	XGB Ensemble Test	True	0.673424
GR BERT-Pred-Expr	InterPro Protein Domains	Protein domains	Intermediate filament, rod domain	LDA Ensemble Test	True	0.766141
GR BERT-Pred-Expr	InterPro Protein Domains	Protein domains	Intermediate filament, rod domain	XGB Ensemble Test	True	0.68302
GR BERT-Pred-Expr	InterPro Protein Domains	Protein domains	Ion transport domain	LDA Ensemble Test	True	0.703666
GR BERT-Pred-Expr	InterPro Protein Domains	Protein domains	Ion transport domain	XGB Ensemble Test	True	0.62326
GR BERT-Pred-Expr	InterPro Protein Domains	Protein domains	Krueppel-associated box	LDA Ensemble Test	True	0.781632
GR BERT-Pred-Expr	InterPro Protein Domains	Protein domains	Krueppel-associated box	XGB Ensemble Test	True	0.726443
GR BERT-Pred-Expr	InterPro Protein Domains	Protein domains	Laminin G domain	LDA Ensemble Test	True	0.853805
GR BERT-Pred-Expr	InterPro Protein Domains	Protein domains	Laminin G domain	XGB Ensemble Test	True	0.721809
GR BERT-Pred-Expr	InterPro Protein Domains	Protein domains	Major facilitator superfamily domain	LDA Ensemble Test	True	0.606035
GR BERT-Pred-Expr	InterPro Protein Domains	Protein domains	Major facilitator superfamily domain	XGB Ensemble Test	True	0.530917
GR BERT-Pred-Expr	InterPro Protein Domains	Protein domains	Myc-type, basic helix-loop-helix (bHLH) domain	LDA Ensemble Test	True	0.681908
GR BERT-Pred-Expr	InterPro Protein Domains	Protein domains	Myc-type, basic helix-loop-helix (bHLH) domain	XGB Ensemble Test	True	0.661136
GR BERT-Pred-Expr	InterPro Protein Domains	Protein domains	PDZ domain	LDA Ensemble Test	True	0.682102
GR BERT-Pred-Expr	InterPro Protein Domains	Protein domains	PDZ domain	XGB Ensemble Test	True	0.595889
GR BERT-Pred-Expr	InterPro Protein Domains	Protein domains	Peptidase C19, ubiquitin carboxyl-terminal hydrolase	LDA Ensemble Test	True	0.588777
GR BERT-Pred-Expr	InterPro Protein Domains	Protein domains	Peptidase C19, ubiquitin carboxyl-terminal hydrolase	XGB Ensemble Test	True	0.642391
GR BERT-Pred-Expr	InterPro Protein Domains	Protein domains	Pleckstrin homology domain	LDA Ensemble Test	True	0.73812
GR BERT-Pred-Expr	InterPro Protein Domains	Protein domains	Pleckstrin homology domain	XGB Ensemble Test	True	0.653081
GR BERT-Pred-Expr	InterPro Protein Domains	Protein domains	Protein kinase C-like, phorbol ester/diacylglycerol-binding domain	LDA Ensemble Test	True	0.646808
GR BERT-Pred-Expr	InterPro Protein Domains	Protein domains	Protein kinase C-like, phorbol ester/diacylglycerol-binding domain	XGB Ensemble Test	True	0.574426
GR BERT-Pred-Expr	InterPro Protein Domains	Protein domains	Protein kinase domain	LDA Ensemble Test	True	0.618353
GR BERT-Pred-Expr	InterPro Protein Domains	Protein domains	Protein kinase domain	XGB Ensemble Test	True	0.539356
GR BERT-Pred-Expr	InterPro Protein Domains	Protein domains	Protein-tyrosine phosphatase, catalytic	LDA Ensemble Test	True	0.572415
GR BERT-Pred-Expr	InterPro Protein Domains	Protein domains	Protein-tyrosine phosphatase, catalytic	XGB Ensemble Test	True	0.507339
GR BERT-Pred-Expr	InterPro Protein Domains	Protein domains	RNA recognition motif domain	LDA Ensemble Test	True	0.703734
GR BERT-Pred-Expr	InterPro Protein Domains	Protein domains	RNA recognition motif domain	XGB Ensemble Test	True	0.636284
GR BERT-Pred-Expr	InterPro Protein Domains	Protein domains	Rho GTPase-activating protein domain	LDA Ensemble Test	True	0.687062
GR BERT-Pred-Expr	InterPro Protein Domains	Protein domains	Rho GTPase-activating protein domain	XGB Ensemble Test	True	0.601435
GR BERT-Pred-Expr	InterPro Protein Domains	Protein domains	SCAN domain	LDA Ensemble Test	True	0.566758
GR BERT-Pred-Expr	InterPro Protein Domains	Protein domains	SCAN domain	XGB Ensemble Test	True	0.568359
GR BERT-Pred-Expr	InterPro Protein Domains	Protein domains	SH2 domain	LDA Ensemble Test	True	0.696684
GR BERT-Pred-Expr	InterPro Protein Domains	Protein domains	SH2 domain	XGB Ensemble Test	True	0.596505
GR BERT-Pred-Expr	InterPro Protein Domains	Protein domains	SH3 domain	LDA Ensemble Test	True	0.71691
GR BERT-Pred-Expr	InterPro Protein Domains	Protein domains	SH3 domain	XGB Ensemble Test	True	0.638607
GR BERT-Pred-Expr	InterPro Protein Domains	Protein domains	SPRY domain	LDA Ensemble Test	True	0.594387
GR BERT-Pred-Expr	InterPro Protein Domains	Protein domains	SPRY domain	XGB Ensemble Test	True	0.536168
GR BERT-Pred-Expr	InterPro Protein Domains	Protein domains	Serine proteases, trypsin domain	LDA Ensemble Test	True	0.817212
GR BERT-Pred-Expr	InterPro Protein Domains	Protein domains	Serine proteases, trypsin domain	XGB Ensemble Test	True	0.765631
GR BERT-Pred-Expr	InterPro Protein Domains	Protein domains	Serine-threonine/tyrosine-protein kinase, catalytic domain	LDA Ensemble Test	True	0.707695
GR BERT-Pred-Expr	InterPro Protein Domains	Protein domains	Serine-threonine/tyrosine-protein kinase, catalytic domain	XGB Ensemble Test	True	0.538942
GR BERT-Pred-Expr	InterPro Protein Domains	Protein domains	Small GTP-binding protein domain	LDA Ensemble Test	True	0.653587
GR BERT-Pred-Expr	InterPro Protein Domains	Protein domains	Small GTP-binding protein domain	XGB Ensemble Test	True	0.614045
GR BERT-Pred-Expr	InterPro Protein Domains	Protein domains	Sterile alpha motif domain	LDA Ensemble Test	True	0.677649
GR BERT-Pred-Expr	InterPro Protein Domains	Protein domains	Sterile alpha motif domain	XGB Ensemble Test	True	0.618534
GR BERT-Pred-Expr	InterPro Protein Domains	Protein domains	Sushi/SCR/CCP domain	LDA Ensemble Test	True	0.789785
GR BERT-Pred-Expr	InterPro Protein Domains	Protein domains	Sushi/SCR/CCP domain	XGB Ensemble Test	True	0.662124
GR BERT-Pred-Expr	InterPro Protein Domains	Protein domains	Tetratricopeptide repeat-containing domain	LDA Ensemble Test	True	0.552489
GR BERT-Pred-Expr	InterPro Protein Domains	Protein domains	Tetratricopeptide repeat-containing domain	XGB Ensemble Test	True	0.533759
GR BERT-Pred-Expr	InterPro Protein Domains	Protein domains	Tyrosine specific protein phosphatases domain	LDA Ensemble Test	True	0.538295
GR BERT-Pred-Expr	InterPro Protein Domains	Protein domains	Tyrosine specific protein phosphatases domain	XGB Ensemble Test	True	0.543184
GR BERT-Pred-Expr	InterPro Protein Domains	Protein domains	Tyrosine-protein kinase, catalytic domain	LDA Ensemble Test	True	0.782902
GR BERT-Pred-Expr	InterPro Protein Domains	Protein domains	Tyrosine-protein kinase, catalytic domain	XGB Ensemble Test	True	0.583829
GR BERT-Pred-Expr	InterPro Protein Domains	Protein domains	Ubiquitin domain	LDA Ensemble Test	True	0.638581
GR BERT-Pred-Expr	InterPro Protein Domains	Protein domains	Ubiquitin domain	XGB Ensemble Test	True	0.490703
GR BERT-Pred-Expr	InterPro Protein Domains	Protein domains	Ubiquitin specific protease domain	LDA Ensemble Test	True	0.60825
GR BERT-Pred-Expr	InterPro Protein Domains	Protein domains	Ubiquitin specific protease domain	XGB Ensemble Test	True	0.638294
GR BERT-Pred-Expr	InterPro Protein Domains	Protein domains	WD40-repeat-containing domain	LDA Ensemble Test	True	0.633331
GR BERT-Pred-Expr	InterPro Protein Domains	Protein domains	WD40-repeat-containing domain	XGB Ensemble Test	True	0.580472
GR BERT-Pred-Expr	InterPro Protein Domains	Protein domains	WW domain	LDA Ensemble Test	True	0.611145
GR BERT-Pred-Expr	InterPro Protein Domains	Protein domains	WW domain	XGB Ensemble Test	True	0.557599
GR BERT-Pred-Expr	InterPro Protein Domains	Protein domains	Zinc finger C2H2-type	LDA Ensemble Test	True	0.66792
GR BERT-Pred-Expr	InterPro Protein Domains	Protein domains	Zinc finger C2H2-type	XGB Ensemble Test	True	0.631354
GR BERT-Pred-Expr	InterPro Protein Domains	Protein domains	Zinc finger, CCCH-type	LDA Ensemble Test	True	0.637439
GR BERT-Pred-Expr	InterPro Protein Domains	Protein domains	Zinc finger, CCCH-type	XGB Ensemble Test	True	0.567247
GR BERT-Pred-Expr	InterPro Protein Domains	Protein domains	Zinc finger, LIM-type	LDA Ensemble Test	True	0.638959
GR BERT-Pred-Expr	InterPro Protein Domains	Protein domains	Zinc finger, LIM-type	XGB Ensemble Test	True	0.549784
GR BERT-Pred-Expr	InterPro Protein Domains	Protein domains	Zinc finger, PHD-finger	LDA Ensemble Test	True	0.69657
GR BERT-Pred-Expr	InterPro Protein Domains	Protein domains	Zinc finger, PHD-finger	XGB Ensemble Test	True	0.624088
GR BERT-Pred-Expr	InterPro Protein Domains	Protein domains	Zinc finger, PHD-type	LDA Ensemble Test	True	0.716984
GR BERT-Pred-Expr	InterPro Protein Domains	Protein domains	Zinc finger, PHD-type	XGB Ensemble Test	True	0.666627
GR BERT-Pred-Expr	InterPro Protein Domains	Protein domains	Zinc finger, RING-type	LDA Ensemble Test	True	0.614997
GR BERT-Pred-Expr	InterPro Protein Domains	Protein domains	Zinc finger, RING-type	XGB Ensemble Test	True	0.59071
GR BERT-Pred-Expr	InterPro Protein Domains	Protein domains	von Willebrand factor, type A	LDA Ensemble Test	True	0.656619
GR BERT-Pred-Expr	InterPro Protein Domains	Protein domains	von Willebrand factor, type A	XGB Ensemble Test	True	0.625648
GR BERT-Pred-Expr (Z-Score)	InterPro Protein Domains	Protein domains	AAA+ ATPase domain	LDA Ensemble Test	True	0.520965
GR BERT-Pred-Expr (Z-Score)	InterPro Protein Domains	Protein domains	AAA+ ATPase domain	XGB Ensemble Test	True	0.528812
GR BERT-Pred-Expr (Z-Score)	InterPro Protein Domains	Protein domains	AGC-kinase, C-terminal	LDA Ensemble Test	True	0.509371
GR BERT-Pred-Expr (Z-Score)	InterPro Protein Domains	Protein domains	AGC-kinase, C-terminal	XGB Ensemble Test	True	0.50371
GR BERT-Pred-Expr (Z-Score)	InterPro Protein Domains	Protein domains	Ankyrin repeat-containing domain	LDA Ensemble Test	True	0.500061
GR BERT-Pred-Expr (Z-Score)	InterPro Protein Domains	Protein domains	Ankyrin repeat-containing domain	XGB Ensemble Test	True	0.477729
GR BERT-Pred-Expr (Z-Score)	InterPro Protein Domains	Protein domains	B-box-type zinc finger	LDA Ensemble Test	True	0.546372
GR BERT-Pred-Expr (Z-Score)	InterPro Protein Domains	Protein domains	B-box-type zinc finger	XGB Ensemble Test	True	0.581995
GR BERT-Pred-Expr (Z-Score)	InterPro Protein Domains	Protein domains	B30.2/SPRY domain	LDA Ensemble Test	True	0.540734
GR BERT-Pred-Expr (Z-Score)	InterPro Protein Domains	Protein domains	B30.2/SPRY domain	XGB Ensemble Test	True	0.486931
GR BERT-Pred-Expr (Z-Score)	InterPro Protein Domains	Protein domains	BTB/Kelch-associated	LDA Ensemble Test	True	0.508766
GR BERT-Pred-Expr (Z-Score)	InterPro Protein Domains	Protein domains	BTB/Kelch-associated	XGB Ensemble Test	True	0.527084
GR BERT-Pred-Expr (Z-Score)	InterPro Protein Domains	Protein domains	BTB/POZ domain	LDA Ensemble Test	True	0.559231
GR BERT-Pred-Expr (Z-Score)	InterPro Protein Domains	Protein domains	BTB/POZ domain	XGB Ensemble Test	True	0.535455
GR BERT-Pred-Expr (Z-Score)	InterPro Protein Domains	Protein domains	Band 4.1 domain	LDA Ensemble Test	True	0.585061
GR BERT-Pred-Expr (Z-Score)	InterPro Protein Domains	Protein domains	Band 4.1 domain	XGB Ensemble Test	True	0.531062
GR BERT-Pred-Expr (Z-Score)	InterPro Protein Domains	Protein domains	Basic-leucine zipper domain	LDA Ensemble Test	True	0.583242
GR BERT-Pred-Expr (Z-Score)	InterPro Protein Domains	Protein domains	Basic-leucine zipper domain	XGB Ensemble Test	True	0.532252
GR BERT-Pred-Expr (Z-Score)	InterPro Protein Domains	Protein domains	Butyrophylin-like, SPRY domain	LDA Ensemble Test	True	0.487123
GR BERT-Pred-Expr (Z-Score)	InterPro Protein Domains	Protein domains	Butyrophylin-like, SPRY domain	XGB Ensemble Test	True	0.475217
GR BERT-Pred-Expr (Z-Score)	InterPro Protein Domains	Protein domains	C-type lectin-like	LDA Ensemble Test	True	0.717934
GR BERT-Pred-Expr (Z-Score)	InterPro Protein Domains	Protein domains	C-type lectin-like	XGB Ensemble Test	True	0.611679
GR BERT-Pred-Expr (Z-Score)	InterPro Protein Domains	Protein domains	C2 domain	LDA Ensemble Test	True	0.522405
GR BERT-Pred-Expr (Z-Score)	InterPro Protein Domains	Protein domains	C2 domain	XGB Ensemble Test	True	0.492561
GR BERT-Pred-Expr (Z-Score)	InterPro Protein Domains	Protein domains	Cadherin, N-terminal	LDA Ensemble Test	True	0.815464
GR BERT-Pred-Expr (Z-Score)	InterPro Protein Domains	Protein domains	Cadherin, N-terminal	XGB Ensemble Test	True	0.731265
GR BERT-Pred-Expr (Z-Score)	InterPro Protein Domains	Protein domains	Cadherin-like	LDA Ensemble Test	True	0.738641
GR BERT-Pred-Expr (Z-Score)	InterPro Protein Domains	Protein domains	Cadherin-like	XGB Ensemble Test	True	0.670956
GR BERT-Pred-Expr (Z-Score)	InterPro Protein Domains	Protein domains	Calponin homology domain	LDA Ensemble Test	True	0.617172
GR BERT-Pred-Expr (Z-Score)	InterPro Protein Domains	Protein domains	Calponin homology domain	XGB Ensemble Test	True	0.597857
GR BERT-Pred-Expr (Z-Score)	InterPro Protein Domains	Protein domains	Cysteine-rich flanking region, C-terminal	LDA Ensemble Test	True	0.684314
GR BERT-Pred-Expr (Z-Score)	InterPro Protein Domains	Protein domains	Cysteine-rich flanking region, C-terminal	XGB Ensemble Test	True	0.582575
GR BERT-Pred-Expr (Z-Score)	InterPro Protein Domains	Protein domains	DEAD/DEAH box helicase domain	LDA Ensemble Test	True	0.572558
GR BERT-Pred-Expr (Z-Score)	InterPro Protein Domains	Protein domains	DEAD/DEAH box helicase domain	XGB Ensemble Test	True	0.533056
GR BERT-Pred-Expr (Z-Score)	InterPro Protein Domains	Protein domains	Dbl homology (DH) domain	LDA Ensemble Test	True	0.554408
GR BERT-Pred-Expr (Z-Score)	InterPro Protein Domains	Protein domains	Dbl homology (DH) domain	XGB Ensemble Test	True	0.565417
GR BERT-Pred-Expr (Z-Score)	InterPro Protein Domains	Protein domains	EF-hand domain	LDA Ensemble Test	True	0.518006
GR BERT-Pred-Expr (Z-Score)	InterPro Protein Domains	Protein domains	EF-hand domain	XGB Ensemble Test	True	0.512649
GR BERT-Pred-Expr (Z-Score)	InterPro Protein Domains	Protein domains	EGF-like calcium-binding domain	LDA Ensemble Test	True	0.576227
GR BERT-Pred-Expr (Z-Score)	InterPro Protein Domains	Protein domains	EGF-like calcium-binding domain	XGB Ensemble Test	True	0.586473
GR BERT-Pred-Expr (Z-Score)	InterPro Protein Domains	Protein domains	EGF-like domain	LDA Ensemble Test	True	0.628359
GR BERT-Pred-Expr (Z-Score)	InterPro Protein Domains	Protein domains	EGF-like domain	XGB Ensemble Test	True	0.630014
GR BERT-Pred-Expr (Z-Score)	InterPro Protein Domains	Protein domains	F-box domain	LDA Ensemble Test	True	0.589172
GR BERT-Pred-Expr (Z-Score)	InterPro Protein Domains	Protein domains	F-box domain	XGB Ensemble Test	True	0.527361
GR BERT-Pred-Expr (Z-Score)	InterPro Protein Domains	Protein domains	Fibronectin type III	LDA Ensemble Test	True	0.586431
GR BERT-Pred-Expr (Z-Score)	InterPro Protein Domains	Protein domains	Fibronectin type III	XGB Ensemble Test	True	0.544541
GR BERT-Pred-Expr (Z-Score)	InterPro Protein Domains	Protein domains	GPCR, rhodopsin-like, 7TM	LDA Ensemble Test	True	0.721718
GR BERT-Pred-Expr (Z-Score)	InterPro Protein Domains	Protein domains	GPCR, rhodopsin-like, 7TM	XGB Ensemble Test	True	0.636144
GR BERT-Pred-Expr (Z-Score)	InterPro Protein Domains	Protein domains	Helicase superfamily 1/2, ATP-binding domain	LDA Ensemble Test	True	0.600979
GR BERT-Pred-Expr (Z-Score)	InterPro Protein Domains	Protein domains	Helicase superfamily 1/2, ATP-binding domain	XGB Ensemble Test	True	0.560027
GR BERT-Pred-Expr (Z-Score)	InterPro Protein Domains	Protein domains	Helicase, C-terminal	LDA Ensemble Test	True	0.606137
GR BERT-Pred-Expr (Z-Score)	InterPro Protein Domains	Protein domains	Helicase, C-terminal	XGB Ensemble Test	True	0.555289
GR BERT-Pred-Expr (Z-Score)	InterPro Protein Domains	Protein domains	Homeobox domain	LDA Ensemble Test	True	0.675713
GR BERT-Pred-Expr (Z-Score)	InterPro Protein Domains	Protein domains	Homeobox domain	XGB Ensemble Test	True	0.660923
GR BERT-Pred-Expr (Z-Score)	InterPro Protein Domains	Protein domains	Homeobox domain, metazoa	LDA Ensemble Test	True	0.825257
GR BERT-Pred-Expr (Z-Score)	InterPro Protein Domains	Protein domains	Homeobox domain, metazoa	XGB Ensemble Test	True	0.751759
GR BERT-Pred-Expr (Z-Score)	InterPro Protein Domains	Protein domains	Immunoglobulin	LDA Ensemble Test	True	0.574762
GR BERT-Pred-Expr (Z-Score)	InterPro Protein Domains	Protein domains	Immunoglobulin	XGB Ensemble Test	True	0.611016
GR BERT-Pred-Expr (Z-Score)	InterPro Protein Domains	Protein domains	Immunoglobulin I-set	LDA Ensemble Test	True	0.641878
GR BERT-Pred-Expr (Z-Score)	InterPro Protein Domains	Protein domains	Immunoglobulin I-set	XGB Ensemble Test	True	0.61855
GR BERT-Pred-Expr (Z-Score)	InterPro Protein Domains	Protein domains	Immunoglobulin V-set domain	LDA Ensemble Test	True	0.559186
GR BERT-Pred-Expr (Z-Score)	InterPro Protein Domains	Protein domains	Immunoglobulin V-set domain	XGB Ensemble Test	True	0.569107
GR BERT-Pred-Expr (Z-Score)	InterPro Protein Domains	Protein domains	Immunoglobulin subtype	LDA Ensemble Test	True	0.657769
GR BERT-Pred-Expr (Z-Score)	InterPro Protein Domains	Protein domains	Immunoglobulin subtype	XGB Ensemble Test	True	0.620033
GR BERT-Pred-Expr (Z-Score)	InterPro Protein Domains	Protein domains	Immunoglobulin subtype 2	LDA Ensemble Test	True	0.672254
GR BERT-Pred-Expr (Z-Score)	InterPro Protein Domains	Protein domains	Immunoglobulin subtype 2	XGB Ensemble Test	True	0.601816
GR BERT-Pred-Expr (Z-Score)	InterPro Protein Domains	Protein domains	Immunoglobulin-like domain	LDA Ensemble Test	True	0.674241
GR BERT-Pred-Expr (Z-Score)	InterPro Protein Domains	Protein domains	Immunoglobulin-like domain	XGB Ensemble Test	True	0.636512
GR BERT-Pred-Expr (Z-Score)	InterPro Protein Domains	Protein domains	Intermediate filament, rod domain	LDA Ensemble Test	True	0.760816
GR BERT-Pred-Expr (Z-Score)	InterPro Protein Domains	Protein domains	Intermediate filament, rod domain	XGB Ensemble Test	True	0.74567
GR BERT-Pred-Expr (Z-Score)	InterPro Protein Domains	Protein domains	Ion transport domain	LDA Ensemble Test	True	0.703577
GR BERT-Pred-Expr (Z-Score)	InterPro Protein Domains	Protein domains	Ion transport domain	XGB Ensemble Test	True	0.64227
GR BERT-Pred-Expr (Z-Score)	InterPro Protein Domains	Protein domains	Krueppel-associated box	LDA Ensemble Test	True	0.682246
GR BERT-Pred-Expr (Z-Score)	InterPro Protein Domains	Protein domains	Krueppel-associated box	XGB Ensemble Test	True	0.653189
GR BERT-Pred-Expr (Z-Score)	InterPro Protein Domains	Protein domains	Laminin G domain	LDA Ensemble Test	True	0.686757
GR BERT-Pred-Expr (Z-Score)	InterPro Protein Domains	Protein domains	Laminin G domain	XGB Ensemble Test	True	0.686154
GR BERT-Pred-Expr (Z-Score)	InterPro Protein Domains	Protein domains	Major facilitator superfamily domain	LDA Ensemble Test	True	0.594734
GR BERT-Pred-Expr (Z-Score)	InterPro Protein Domains	Protein domains	Major facilitator superfamily domain	XGB Ensemble Test	True	0.570281
GR BERT-Pred-Expr (Z-Score)	InterPro Protein Domains	Protein domains	Myc-type, basic helix-loop-helix (bHLH) domain	LDA Ensemble Test	True	0.523731
GR BERT-Pred-Expr (Z-Score)	InterPro Protein Domains	Protein domains	Myc-type, basic helix-loop-helix (bHLH) domain	XGB Ensemble Test	True	0.486775
GR BERT-Pred-Expr (Z-Score)	InterPro Protein Domains	Protein domains	PDZ domain	LDA Ensemble Test	True	0.467482
GR BERT-Pred-Expr (Z-Score)	InterPro Protein Domains	Protein domains	PDZ domain	XGB Ensemble Test	True	0.471312
GR BERT-Pred-Expr (Z-Score)	InterPro Protein Domains	Protein domains	Peptidase C19, ubiquitin carboxyl-terminal hydrolase	LDA Ensemble Test	True	0.576523
GR BERT-Pred-Expr (Z-Score)	InterPro Protein Domains	Protein domains	Peptidase C19, ubiquitin carboxyl-terminal hydrolase	XGB Ensemble Test	True	0.520657
GR BERT-Pred-Expr (Z-Score)	InterPro Protein Domains	Protein domains	Pleckstrin homology domain	LDA Ensemble Test	True	0.603427
GR BERT-Pred-Expr (Z-Score)	InterPro Protein Domains	Protein domains	Pleckstrin homology domain	XGB Ensemble Test	True	0.562954
GR BERT-Pred-Expr (Z-Score)	InterPro Protein Domains	Protein domains	Protein kinase C-like, phorbol ester/diacylglycerol-binding domain	LDA Ensemble Test	True	0.480899
GR BERT-Pred-Expr (Z-Score)	InterPro Protein Domains	Protein domains	Protein kinase C-like, phorbol ester/diacylglycerol-binding domain	XGB Ensemble Test	True	0.557979
GR BERT-Pred-Expr (Z-Score)	InterPro Protein Domains	Protein domains	Protein kinase domain	LDA Ensemble Test	True	0.54835
GR BERT-Pred-Expr (Z-Score)	InterPro Protein Domains	Protein domains	Protein kinase domain	XGB Ensemble Test	True	0.542825
GR BERT-Pred-Expr (Z-Score)	InterPro Protein Domains	Protein domains	Protein-tyrosine phosphatase, catalytic	LDA Ensemble Test	True	0.56317
GR BERT-Pred-Expr (Z-Score)	InterPro Protein Domains	Protein domains	Protein-tyrosine phosphatase, catalytic	XGB Ensemble Test	True	0.532494
GR BERT-Pred-Expr (Z-Score)	InterPro Protein Domains	Protein domains	RNA recognition motif domain	LDA Ensemble Test	True	0.60333
GR BERT-Pred-Expr (Z-Score)	InterPro Protein Domains	Protein domains	RNA recognition motif domain	XGB Ensemble Test	True	0.579133
GR BERT-Pred-Expr (Z-Score)	InterPro Protein Domains	Protein domains	Rho GTPase-activating protein domain	LDA Ensemble Test	True	0.615926
GR BERT-Pred-Expr (Z-Score)	InterPro Protein Domains	Protein domains	Rho GTPase-activating protein domain	XGB Ensemble Test	True	0.522038
GR BERT-Pred-Expr (Z-Score)	InterPro Protein Domains	Protein domains	SCAN domain	LDA Ensemble Test	True	0.637725
GR BERT-Pred-Expr (Z-Score)	InterPro Protein Domains	Protein domains	SCAN domain	XGB Ensemble Test	True	0.530162
GR BERT-Pred-Expr (Z-Score)	InterPro Protein Domains	Protein domains	SH2 domain	LDA Ensemble Test	True	0.581984
GR BERT-Pred-Expr (Z-Score)	InterPro Protein Domains	Protein domains	SH2 domain	XGB Ensemble Test	True	0.606737
GR BERT-Pred-Expr (Z-Score)	InterPro Protein Domains	Protein domains	SH3 domain	LDA Ensemble Test	True	0.615103
GR BERT-Pred-Expr (Z-Score)	InterPro Protein Domains	Protein domains	SH3 domain	XGB Ensemble Test	True	0.601946
GR BERT-Pred-Expr (Z-Score)	InterPro Protein Domains	Protein domains	SPRY domain	LDA Ensemble Test	True	0.558841
GR BERT-Pred-Expr (Z-Score)	InterPro Protein Domains	Protein domains	SPRY domain	XGB Ensemble Test	True	0.461605
GR BERT-Pred-Expr (Z-Score)	InterPro Protein Domains	Protein domains	Serine proteases, trypsin domain	LDA Ensemble Test	True	0.711932
GR BERT-Pred-Expr (Z-Score)	InterPro Protein Domains	Protein domains	Serine proteases, trypsin domain	XGB Ensemble Test	True	0.698159
GR BERT-Pred-Expr (Z-Score)	InterPro Protein Domains	Protein domains	Serine-threonine/tyrosine-protein kinase, catalytic domain	LDA Ensemble Test	True	0.584793
GR BERT-Pred-Expr (Z-Score)	InterPro Protein Domains	Protein domains	Serine-threonine/tyrosine-protein kinase, catalytic domain	XGB Ensemble Test	True	0.570381
GR BERT-Pred-Expr (Z-Score)	InterPro Protein Domains	Protein domains	Small GTP-binding protein domain	LDA Ensemble Test	True	0.534475
GR BERT-Pred-Expr (Z-Score)	InterPro Protein Domains	Protein domains	Small GTP-binding protein domain	XGB Ensemble Test	True	0.53647
GR BERT-Pred-Expr (Z-Score)	InterPro Protein Domains	Protein domains	Sterile alpha motif domain	LDA Ensemble Test	True	0.535836
GR BERT-Pred-Expr (Z-Score)	InterPro Protein Domains	Protein domains	Sterile alpha motif domain	XGB Ensemble Test	True	0.471156
GR BERT-Pred-Expr (Z-Score)	InterPro Protein Domains	Protein domains	Sushi/SCR/CCP domain	LDA Ensemble Test	True	0.66837
GR BERT-Pred-Expr (Z-Score)	InterPro Protein Domains	Protein domains	Sushi/SCR/CCP domain	XGB Ensemble Test	True	0.633337
GR BERT-Pred-Expr (Z-Score)	InterPro Protein Domains	Protein domains	Tetratricopeptide repeat-containing domain	LDA Ensemble Test	True	0.557097
GR BERT-Pred-Expr (Z-Score)	InterPro Protein Domains	Protein domains	Tetratricopeptide repeat-containing domain	XGB Ensemble Test	True	0.574666
GR BERT-Pred-Expr (Z-Score)	InterPro Protein Domains	Protein domains	Tyrosine specific protein phosphatases domain	LDA Ensemble Test	True	0.544474
GR BERT-Pred-Expr (Z-Score)	InterPro Protein Domains	Protein domains	Tyrosine specific protein phosphatases domain	XGB Ensemble Test	True	0.512448
GR BERT-Pred-Expr (Z-Score)	InterPro Protein Domains	Protein domains	Tyrosine-protein kinase, catalytic domain	LDA Ensemble Test	True	0.62488
GR BERT-Pred-Expr (Z-Score)	InterPro Protein Domains	Protein domains	Tyrosine-protein kinase, catalytic domain	XGB Ensemble Test	True	0.604592
GR BERT-Pred-Expr (Z-Score)	InterPro Protein Domains	Protein domains	Ubiquitin domain	LDA Ensemble Test	True	0.509399
GR BERT-Pred-Expr (Z-Score)	InterPro Protein Domains	Protein domains	Ubiquitin domain	XGB Ensemble Test	True	0.45551
GR BERT-Pred-Expr (Z-Score)	InterPro Protein Domains	Protein domains	Ubiquitin specific protease domain	LDA Ensemble Test	True	0.564168
GR BERT-Pred-Expr (Z-Score)	InterPro Protein Domains	Protein domains	Ubiquitin specific protease domain	XGB Ensemble Test	True	0.521135
GR BERT-Pred-Expr (Z-Score)	InterPro Protein Domains	Protein domains	WD40-repeat-containing domain	LDA Ensemble Test	True	0.583193
GR BERT-Pred-Expr (Z-Score)	InterPro Protein Domains	Protein domains	WD40-repeat-containing domain	XGB Ensemble Test	True	0.565287
GR BERT-Pred-Expr (Z-Score)	InterPro Protein Domains	Protein domains	WW domain	LDA Ensemble Test	True	0.450681
GR BERT-Pred-Expr (Z-Score)	InterPro Protein Domains	Protein domains	WW domain	XGB Ensemble Test	True	0.438406
GR BERT-Pred-Expr (Z-Score)	InterPro Protein Domains	Protein domains	Zinc finger C2H2-type	LDA Ensemble Test	True	0.625014
GR BERT-Pred-Expr (Z-Score)	InterPro Protein Domains	Protein domains	Zinc finger C2H2-type	XGB Ensemble Test	True	0.583204
GR BERT-Pred-Expr (Z-Score)	InterPro Protein Domains	Protein domains	Zinc finger, CCCH-type	LDA Ensemble Test	True	0.597067
GR BERT-Pred-Expr (Z-Score)	InterPro Protein Domains	Protein domains	Zinc finger, CCCH-type	XGB Ensemble Test	True	0.522681
GR BERT-Pred-Expr (Z-Score)	InterPro Protein Domains	Protein domains	Zinc finger, LIM-type	LDA Ensemble Test	True	0.541823
GR BERT-Pred-Expr (Z-Score)	InterPro Protein Domains	Protein domains	Zinc finger, LIM-type	XGB Ensemble Test	True	0.601459
GR BERT-Pred-Expr (Z-Score)	InterPro Protein Domains	Protein domains	Zinc finger, PHD-finger	LDA Ensemble Test	True	0.669127
GR BERT-Pred-Expr (Z-Score)	InterPro Protein Domains	Protein domains	Zinc finger, PHD-finger	XGB Ensemble Test	True	0.622958
GR BERT-Pred-Expr (Z-Score)	InterPro Protein Domains	Protein domains	Zinc finger, PHD-type	LDA Ensemble Test	True	0.649291
GR BERT-Pred-Expr (Z-Score)	InterPro Protein Domains	Protein domains	Zinc finger, PHD-type	XGB Ensemble Test	True	0.642076
GR BERT-Pred-Expr (Z-Score)	InterPro Protein Domains	Protein domains	Zinc finger, RING-type	LDA Ensemble Test	True	0.527781
GR BERT-Pred-Expr (Z-Score)	InterPro Protein Domains	Protein domains	Zinc finger, RING-type	XGB Ensemble Test	True	0.522401
GR BERT-Pred-Expr (Z-Score)	InterPro Protein Domains	Protein domains	von Willebrand factor, type A	LDA Ensemble Test	True	0.572608
GR BERT-Pred-Expr (Z-Score)	InterPro Protein Domains	Protein domains	von Willebrand factor, type A	XGB Ensemble Test	True	0.544276
GR GPT	InterPro Protein Domains	Protein domains	AAA+ ATPase domain	LDA Ensemble Test	True	0.597861
GR GPT	InterPro Protein Domains	Protein domains	AAA+ ATPase domain	XGB Ensemble Test	True	0.589306
GR GPT	InterPro Protein Domains	Protein domains	AGC-kinase, C-terminal	LDA Ensemble Test	True	0.523389
GR GPT	InterPro Protein Domains	Protein domains	AGC-kinase, C-terminal	XGB Ensemble Test	True	0.52704
GR GPT	InterPro Protein Domains	Protein domains	Ankyrin repeat-containing domain	LDA Ensemble Test	True	0.593748
GR GPT	InterPro Protein Domains	Protein domains	Ankyrin repeat-containing domain	XGB Ensemble Test	True	0.579656
GR GPT	InterPro Protein Domains	Protein domains	B-box-type zinc finger	LDA Ensemble Test	True	0.607261
GR GPT	InterPro Protein Domains	Protein domains	B-box-type zinc finger	XGB Ensemble Test	True	0.548157
GR GPT	InterPro Protein Domains	Protein domains	B30.2/SPRY domain	LDA Ensemble Test	True	0.60592
GR GPT	InterPro Protein Domains	Protein domains	B30.2/SPRY domain	XGB Ensemble Test	True	0.513294
GR GPT	InterPro Protein Domains	Protein domains	BTB/Kelch-associated	LDA Ensemble Test	True	0.618897
GR GPT	InterPro Protein Domains	Protein domains	BTB/Kelch-associated	XGB Ensemble Test	True	0.593101
GR GPT	InterPro Protein Domains	Protein domains	BTB/POZ domain	LDA Ensemble Test	True	0.672684
GR GPT	InterPro Protein Domains	Protein domains	BTB/POZ domain	XGB Ensemble Test	True	0.634704
GR GPT	InterPro Protein Domains	Protein domains	Band 4.1 domain	LDA Ensemble Test	True	0.654665
GR GPT	InterPro Protein Domains	Protein domains	Band 4.1 domain	XGB Ensemble Test	True	0.591718
GR GPT	InterPro Protein Domains	Protein domains	Basic-leucine zipper domain	LDA Ensemble Test	True	0.698026
GR GPT	InterPro Protein Domains	Protein domains	Basic-leucine zipper domain	XGB Ensemble Test	True	0.610864
GR GPT	InterPro Protein Domains	Protein domains	Butyrophylin-like, SPRY domain	LDA Ensemble Test	True	0.611359
GR GPT	InterPro Protein Domains	Protein domains	Butyrophylin-like, SPRY domain	XGB Ensemble Test	True	0.500158
GR GPT	InterPro Protein Domains	Protein domains	C-type lectin-like	LDA Ensemble Test	True	0.845026
GR GPT	InterPro Protein Domains	Protein domains	C-type lectin-like	XGB Ensemble Test	True	0.669081
GR GPT	InterPro Protein Domains	Protein domains	C2 domain	LDA Ensemble Test	True	0.678499
GR GPT	InterPro Protein Domains	Protein domains	C2 domain	XGB Ensemble Test	True	0.589967
GR GPT	InterPro Protein Domains	Protein domains	Cadherin, N-terminal	LDA Ensemble Test	True	0.918552
GR GPT	InterPro Protein Domains	Protein domains	Cadherin, N-terminal	XGB Ensemble Test	True	0.74888
GR GPT	InterPro Protein Domains	Protein domains	Cadherin-like	LDA Ensemble Test	True	0.86863
GR GPT	InterPro Protein Domains	Protein domains	Cadherin-like	XGB Ensemble Test	True	0.744135
GR GPT	InterPro Protein Domains	Protein domains	Calponin homology domain	LDA Ensemble Test	True	0.636597
GR GPT	InterPro Protein Domains	Protein domains	Calponin homology domain	XGB Ensemble Test	True	0.617012
GR GPT	InterPro Protein Domains	Protein domains	Cysteine-rich flanking region, C-terminal	LDA Ensemble Test	True	0.744375
GR GPT	InterPro Protein Domains	Protein domains	Cysteine-rich flanking region, C-terminal	XGB Ensemble Test	True	0.602156
GR GPT	InterPro Protein Domains	Protein domains	DEAD/DEAH box helicase domain	LDA Ensemble Test	True	0.786227
GR GPT	InterPro Protein Domains	Protein domains	DEAD/DEAH box helicase domain	XGB Ensemble Test	True	0.689441
GR GPT	InterPro Protein Domains	Protein domains	Dbl homology (DH) domain	LDA Ensemble Test	True	0.664087
GR GPT	InterPro Protein Domains	Protein domains	Dbl homology (DH) domain	XGB Ensemble Test	True	0.547274
GR GPT	InterPro Protein Domains	Protein domains	EF-hand domain	LDA Ensemble Test	True	0.597402
GR GPT	InterPro Protein Domains	Protein domains	EF-hand domain	XGB Ensemble Test	True	0.55791
GR GPT	InterPro Protein Domains	Protein domains	EGF-like calcium-binding domain	LDA Ensemble Test	True	0.796999
GR GPT	InterPro Protein Domains	Protein domains	EGF-like calcium-binding domain	XGB Ensemble Test	True	0.590778
GR GPT	InterPro Protein Domains	Protein domains	EGF-like domain	LDA Ensemble Test	True	0.797045
GR GPT	InterPro Protein Domains	Protein domains	EGF-like domain	XGB Ensemble Test	True	0.610894
GR GPT	InterPro Protein Domains	Protein domains	F-box domain	LDA Ensemble Test	True	0.533288
GR GPT	InterPro Protein Domains	Protein domains	F-box domain	XGB Ensemble Test	True	0.531775
GR GPT	InterPro Protein Domains	Protein domains	Fibronectin type III	LDA Ensemble Test	True	0.739002
GR GPT	InterPro Protein Domains	Protein domains	Fibronectin type III	XGB Ensemble Test	True	0.557952
GR GPT	InterPro Protein Domains	Protein domains	GPCR, rhodopsin-like, 7TM	LDA Ensemble Test	True	0.830892
GR GPT	InterPro Protein Domains	Protein domains	GPCR, rhodopsin-like, 7TM	XGB Ensemble Test	True	0.707353
GR GPT	InterPro Protein Domains	Protein domains	Helicase superfamily 1/2, ATP-binding domain	LDA Ensemble Test	True	0.80284
GR GPT	InterPro Protein Domains	Protein domains	Helicase superfamily 1/2, ATP-binding domain	XGB Ensemble Test	True	0.713193
GR GPT	InterPro Protein Domains	Protein domains	Helicase, C-terminal	LDA Ensemble Test	True	0.816892
GR GPT	InterPro Protein Domains	Protein domains	Helicase, C-terminal	XGB Ensemble Test	True	0.724703
GR GPT	InterPro Protein Domains	Protein domains	Homeobox domain	LDA Ensemble Test	True	0.811109
GR GPT	InterPro Protein Domains	Protein domains	Homeobox domain	XGB Ensemble Test	True	0.727522
GR GPT	InterPro Protein Domains	Protein domains	Homeobox domain, metazoa	LDA Ensemble Test	True	0.906688
GR GPT	InterPro Protein Domains	Protein domains	Homeobox domain, metazoa	XGB Ensemble Test	True	0.778966
GR GPT	InterPro Protein Domains	Protein domains	Immunoglobulin	LDA Ensemble Test	True	0.71779
GR GPT	InterPro Protein Domains	Protein domains	Immunoglobulin	XGB Ensemble Test	True	0.587927
GR GPT	InterPro Protein Domains	Protein domains	Immunoglobulin I-set	LDA Ensemble Test	True	0.792061
GR GPT	InterPro Protein Domains	Protein domains	Immunoglobulin I-set	XGB Ensemble Test	True	0.612724
GR GPT	InterPro Protein Domains	Protein domains	Immunoglobulin V-set domain	LDA Ensemble Test	True	0.78503
GR GPT	InterPro Protein Domains	Protein domains	Immunoglobulin V-set domain	XGB Ensemble Test	True	0.647369
GR GPT	InterPro Protein Domains	Protein domains	Immunoglobulin subtype	LDA Ensemble Test	True	0.774222
GR GPT	InterPro Protein Domains	Protein domains	Immunoglobulin subtype	XGB Ensemble Test	True	0.67807
GR GPT	InterPro Protein Domains	Protein domains	Immunoglobulin subtype 2	LDA Ensemble Test	True	0.78072
GR GPT	InterPro Protein Domains	Protein domains	Immunoglobulin subtype 2	XGB Ensemble Test	True	0.631102
GR GPT	InterPro Protein Domains	Protein domains	Immunoglobulin-like domain	LDA Ensemble Test	True	0.773234
GR GPT	InterPro Protein Domains	Protein domains	Immunoglobulin-like domain	XGB Ensemble Test	True	0.679317
GR GPT	InterPro Protein Domains	Protein domains	Intermediate filament, rod domain	LDA Ensemble Test	True	0.81242
GR GPT	InterPro Protein Domains	Protein domains	Intermediate filament, rod domain	XGB Ensemble Test	True	0.775128
GR GPT	InterPro Protein Domains	Protein domains	Ion transport domain	LDA Ensemble Test	True	0.739275
GR GPT	InterPro Protein Domains	Protein domains	Ion transport domain	XGB Ensemble Test	True	0.615147
GR GPT	InterPro Protein Domains	Protein domains	Krueppel-associated box	LDA Ensemble Test	True	0.82256
GR GPT	InterPro Protein Domains	Protein domains	Krueppel-associated box	XGB Ensemble Test	True	0.826331
GR GPT	InterPro Protein Domains	Protein domains	Laminin G domain	LDA Ensemble Test	True	0.869975
GR GPT	InterPro Protein Domains	Protein domains	Laminin G domain	XGB Ensemble Test	True	0.666979
GR GPT	InterPro Protein Domains	Protein domains	Major facilitator superfamily domain	LDA Ensemble Test	True	0.685992
GR GPT	InterPro Protein Domains	Protein domains	Major facilitator superfamily domain	XGB Ensemble Test	True	0.599684
GR GPT	InterPro Protein Domains	Protein domains	Myc-type, basic helix-loop-helix (bHLH) domain	LDA Ensemble Test	True	0.702616
GR GPT	InterPro Protein Domains	Protein domains	Myc-type, basic helix-loop-helix (bHLH) domain	XGB Ensemble Test	True	0.655886
GR GPT	InterPro Protein Domains	Protein domains	PDZ domain	LDA Ensemble Test	True	0.61805
GR GPT	InterPro Protein Domains	Protein domains	PDZ domain	XGB Ensemble Test	True	0.612631
GR GPT	InterPro Protein Domains	Protein domains	Peptidase C19, ubiquitin carboxyl-terminal hydrolase	LDA Ensemble Test	True	0.607912
GR GPT	InterPro Protein Domains	Protein domains	Peptidase C19, ubiquitin carboxyl-terminal hydrolase	XGB Ensemble Test	True	0.530684
GR GPT	InterPro Protein Domains	Protein domains	Pleckstrin homology domain	LDA Ensemble Test	True	0.664641
GR GPT	InterPro Protein Domains	Protein domains	Pleckstrin homology domain	XGB Ensemble Test	True	0.620246
GR GPT	InterPro Protein Domains	Protein domains	Protein kinase C-like, phorbol ester/diacylglycerol-binding domain	LDA Ensemble Test	True	0.617768
GR GPT	InterPro Protein Domains	Protein domains	Protein kinase C-like, phorbol ester/diacylglycerol-binding domain	XGB Ensemble Test	True	0.632208
GR GPT	InterPro Protein Domains	Protein domains	Protein kinase domain	LDA Ensemble Test	True	0.615009
GR GPT	InterPro Protein Domains	Protein domains	Protein kinase domain	XGB Ensemble Test	True	0.559202
GR GPT	InterPro Protein Domains	Protein domains	Protein-tyrosine phosphatase, catalytic	LDA Ensemble Test	True	0.528018
GR GPT	InterPro Protein Domains	Protein domains	Protein-tyrosine phosphatase, catalytic	XGB Ensemble Test	True	0.536894
GR GPT	InterPro Protein Domains	Protein domains	RNA recognition motif domain	LDA Ensemble Test	True	0.74896
GR GPT	InterPro Protein Domains	Protein domains	RNA recognition motif domain	XGB Ensemble Test	True	0.624425
GR GPT	InterPro Protein Domains	Protein domains	Rho GTPase-activating protein domain	LDA Ensemble Test	True	0.664752
GR GPT	InterPro Protein Domains	Protein domains	Rho GTPase-activating protein domain	XGB Ensemble Test	True	0.620931
GR GPT	InterPro Protein Domains	Protein domains	SCAN domain	LDA Ensemble Test	True	0.734417
GR GPT	InterPro Protein Domains	Protein domains	SCAN domain	XGB Ensemble Test	True	0.696606
GR GPT	InterPro Protein Domains	Protein domains	SH2 domain	LDA Ensemble Test	True	0.61765
GR GPT	InterPro Protein Domains	Protein domains	SH2 domain	XGB Ensemble Test	True	0.658059
GR GPT	InterPro Protein Domains	Protein domains	SH3 domain	LDA Ensemble Test	True	0.705308
GR GPT	InterPro Protein Domains	Protein domains	SH3 domain	XGB Ensemble Test	True	0.646779
GR GPT	InterPro Protein Domains	Protein domains	SPRY domain	LDA Ensemble Test	True	0.594227
GR GPT	InterPro Protein Domains	Protein domains	SPRY domain	XGB Ensemble Test	True	0.521522
GR GPT	InterPro Protein Domains	Protein domains	Serine proteases, trypsin domain	LDA Ensemble Test	True	0.854427
GR GPT	InterPro Protein Domains	Protein domains	Serine proteases, trypsin domain	XGB Ensemble Test	True	0.734542
GR GPT	InterPro Protein Domains	Protein domains	Serine-threonine/tyrosine-protein kinase, catalytic domain	LDA Ensemble Test	True	0.598435
GR GPT	InterPro Protein Domains	Protein domains	Serine-threonine/tyrosine-protein kinase, catalytic domain	XGB Ensemble Test	True	0.565393
GR GPT	InterPro Protein Domains	Protein domains	Small GTP-binding protein domain	LDA Ensemble Test	True	0.623994
GR GPT	InterPro Protein Domains	Protein domains	Small GTP-binding protein domain	XGB Ensemble Test	True	0.617875
GR GPT	InterPro Protein Domains	Protein domains	Sterile alpha motif domain	LDA Ensemble Test	True	0.600904
GR GPT	InterPro Protein Domains	Protein domains	Sterile alpha motif domain	XGB Ensemble Test	True	0.549729
GR GPT	InterPro Protein Domains	Protein domains	Sushi/SCR/CCP domain	LDA Ensemble Test	True	0.715116
GR GPT	InterPro Protein Domains	Protein domains	Sushi/SCR/CCP domain	XGB Ensemble Test	True	0.563973
GR GPT	InterPro Protein Domains	Protein domains	Tetratricopeptide repeat-containing domain	LDA Ensemble Test	True	0.596611
GR GPT	InterPro Protein Domains	Protein domains	Tetratricopeptide repeat-containing domain	XGB Ensemble Test	True	0.475918
GR GPT	InterPro Protein Domains	Protein domains	Tyrosine specific protein phosphatases domain	LDA Ensemble Test	True	0.510054
GR GPT	InterPro Protein Domains	Protein domains	Tyrosine specific protein phosphatases domain	XGB Ensemble Test	True	0.472243
GR GPT	InterPro Protein Domains	Protein domains	Tyrosine-protein kinase, catalytic domain	LDA Ensemble Test	True	0.682425
GR GPT	InterPro Protein Domains	Protein domains	Tyrosine-protein kinase, catalytic domain	XGB Ensemble Test	True	0.60163
GR GPT	InterPro Protein Domains	Protein domains	Ubiquitin domain	LDA Ensemble Test	True	0.589117
GR GPT	InterPro Protein Domains	Protein domains	Ubiquitin domain	XGB Ensemble Test	True	0.491818
GR GPT	InterPro Protein Domains	Protein domains	Ubiquitin specific protease domain	LDA Ensemble Test	True	0.599022
GR GPT	InterPro Protein Domains	Protein domains	Ubiquitin specific protease domain	XGB Ensemble Test	True	0.499034
GR GPT	InterPro Protein Domains	Protein domains	WD40-repeat-containing domain	LDA Ensemble Test	True	0.702582
GR GPT	InterPro Protein Domains	Protein domains	WD40-repeat-containing domain	XGB Ensemble Test	True	0.603885
GR GPT	InterPro Protein Domains	Protein domains	WW domain	LDA Ensemble Test	True	0.627209
GR GPT	InterPro Protein Domains	Protein domains	WW domain	XGB Ensemble Test	True	0.574236
GR GPT	InterPro Protein Domains	Protein domains	Zinc finger C2H2-type	LDA Ensemble Test	True	0.76217
GR GPT	InterPro Protein Domains	Protein domains	Zinc finger C2H2-type	XGB Ensemble Test	True	0.758064
GR GPT	InterPro Protein Domains	Protein domains	Zinc finger, CCCH-type	LDA Ensemble Test	True	0.645997
GR GPT	InterPro Protein Domains	Protein domains	Zinc finger, CCCH-type	XGB Ensemble Test	True	0.413142
GR GPT	InterPro Protein Domains	Protein domains	Zinc finger, LIM-type	LDA Ensemble Test	True	0.657394
GR GPT	InterPro Protein Domains	Protein domains	Zinc finger, LIM-type	XGB Ensemble Test	True	0.62585
GR GPT	InterPro Protein Domains	Protein domains	Zinc finger, PHD-finger	LDA Ensemble Test	True	0.748385
GR GPT	InterPro Protein Domains	Protein domains	Zinc finger, PHD-finger	XGB Ensemble Test	True	0.642158
GR GPT	InterPro Protein Domains	Protein domains	Zinc finger, PHD-type	LDA Ensemble Test	True	0.769371
GR GPT	InterPro Protein Domains	Protein domains	Zinc finger, PHD-type	XGB Ensemble Test	True	0.662997
GR GPT	InterPro Protein Domains	Protein domains	Zinc finger, RING-type	LDA Ensemble Test	True	0.62881
GR GPT	InterPro Protein Domains	Protein domains	Zinc finger, RING-type	XGB Ensemble Test	True	0.584423
GR GPT	InterPro Protein Domains	Protein domains	von Willebrand factor, type A	LDA Ensemble Test	True	0.614026
GR GPT	InterPro Protein Domains	Protein domains	von Willebrand factor, type A	XGB Ensemble Test	True	0.468447
GR GPT+lncRNA	InterPro Protein Domains	Protein domains	AAA+ ATPase domain	LDA Ensemble Test	True	0.595443
GR GPT+lncRNA	InterPro Protein Domains	Protein domains	AAA+ ATPase domain	XGB Ensemble Test	True	0.525116
GR GPT+lncRNA	InterPro Protein Domains	Protein domains	AGC-kinase, C-terminal	LDA Ensemble Test	True	0.563874
GR GPT+lncRNA	InterPro Protein Domains	Protein domains	AGC-kinase, C-terminal	XGB Ensemble Test	True	0.501748
GR GPT+lncRNA	InterPro Protein Domains	Protein domains	Ankyrin repeat-containing domain	LDA Ensemble Test	True	0.571403
GR GPT+lncRNA	InterPro Protein Domains	Protein domains	Ankyrin repeat-containing domain	XGB Ensemble Test	True	0.556118
GR GPT+lncRNA	InterPro Protein Domains	Protein domains	B-box-type zinc finger	LDA Ensemble Test	True	0.548676
GR GPT+lncRNA	InterPro Protein Domains	Protein domains	B-box-type zinc finger	XGB Ensemble Test	True	0.545228
GR GPT+lncRNA	InterPro Protein Domains	Protein domains	B30.2/SPRY domain	LDA Ensemble Test	True	0.6395
GR GPT+lncRNA	InterPro Protein Domains	Protein domains	B30.2/SPRY domain	XGB Ensemble Test	True	0.567847
GR GPT+lncRNA	InterPro Protein Domains	Protein domains	BTB/Kelch-associated	LDA Ensemble Test	True	0.577447
GR GPT+lncRNA	InterPro Protein Domains	Protein domains	BTB/Kelch-associated	XGB Ensemble Test	True	0.537875
GR GPT+lncRNA	InterPro Protein Domains	Protein domains	BTB/POZ domain	LDA Ensemble Test	True	0.60368
GR GPT+lncRNA	InterPro Protein Domains	Protein domains	BTB/POZ domain	XGB Ensemble Test	True	0.535849
GR GPT+lncRNA	InterPro Protein Domains	Protein domains	Band 4.1 domain	LDA Ensemble Test	True	0.567875
GR GPT+lncRNA	InterPro Protein Domains	Protein domains	Band 4.1 domain	XGB Ensemble Test	True	0.499788
GR GPT+lncRNA	InterPro Protein Domains	Protein domains	Basic-leucine zipper domain	LDA Ensemble Test	True	0.651135
GR GPT+lncRNA	InterPro Protein Domains	Protein domains	Basic-leucine zipper domain	XGB Ensemble Test	True	0.582237
GR GPT+lncRNA	InterPro Protein Domains	Protein domains	Butyrophylin-like, SPRY domain	LDA Ensemble Test	True	0.670501
GR GPT+lncRNA	InterPro Protein Domains	Protein domains	Butyrophylin-like, SPRY domain	XGB Ensemble Test	True	0.54106
GR GPT+lncRNA	InterPro Protein Domains	Protein domains	C-type lectin-like	LDA Ensemble Test	True	0.803912
GR GPT+lncRNA	InterPro Protein Domains	Protein domains	C-type lectin-like	XGB Ensemble Test	True	0.689957
GR GPT+lncRNA	InterPro Protein Domains	Protein domains	C2 domain	LDA Ensemble Test	True	0.607849
GR GPT+lncRNA	InterPro Protein Domains	Protein domains	C2 domain	XGB Ensemble Test	True	0.547426
GR GPT+lncRNA	InterPro Protein Domains	Protein domains	Cadherin, N-terminal	LDA Ensemble Test	True	0.908666
GR GPT+lncRNA	InterPro Protein Domains	Protein domains	Cadherin, N-terminal	XGB Ensemble Test	True	0.86884
GR GPT+lncRNA	InterPro Protein Domains	Protein domains	Cadherin-like	LDA Ensemble Test	True	0.855657
GR GPT+lncRNA	InterPro Protein Domains	Protein domains	Cadherin-like	XGB Ensemble Test	True	0.798977
GR GPT+lncRNA	InterPro Protein Domains	Protein domains	Calponin homology domain	LDA Ensemble Test	True	0.607954
GR GPT+lncRNA	InterPro Protein Domains	Protein domains	Calponin homology domain	XGB Ensemble Test	True	0.596167
GR GPT+lncRNA	InterPro Protein Domains	Protein domains	Cysteine-rich flanking region, C-terminal	LDA Ensemble Test	True	0.732948
GR GPT+lncRNA	InterPro Protein Domains	Protein domains	Cysteine-rich flanking region, C-terminal	XGB Ensemble Test	True	0.665214
GR GPT+lncRNA	InterPro Protein Domains	Protein domains	DEAD/DEAH box helicase domain	LDA Ensemble Test	True	0.733501
GR GPT+lncRNA	InterPro Protein Domains	Protein domains	DEAD/DEAH box helicase domain	XGB Ensemble Test	True	0.640376
GR GPT+lncRNA	InterPro Protein Domains	Protein domains	Dbl homology (DH) domain	LDA Ensemble Test	True	0.659259
GR GPT+lncRNA	InterPro Protein Domains	Protein domains	Dbl homology (DH) domain	XGB Ensemble Test	True	0.62284
GR GPT+lncRNA	InterPro Protein Domains	Protein domains	EF-hand domain	LDA Ensemble Test	True	0.599963
GR GPT+lncRNA	InterPro Protein Domains	Protein domains	EF-hand domain	XGB Ensemble Test	True	0.595974
GR GPT+lncRNA	InterPro Protein Domains	Protein domains	EGF-like calcium-binding domain	LDA Ensemble Test	True	0.75244
GR GPT+lncRNA	InterPro Protein Domains	Protein domains	EGF-like calcium-binding domain	XGB Ensemble Test	True	0.69726
GR GPT+lncRNA	InterPro Protein Domains	Protein domains	EGF-like domain	LDA Ensemble Test	True	0.736579
GR GPT+lncRNA	InterPro Protein Domains	Protein domains	EGF-like domain	XGB Ensemble Test	True	0.679528
GR GPT+lncRNA	InterPro Protein Domains	Protein domains	F-box domain	LDA Ensemble Test	True	0.547976
GR GPT+lncRNA	InterPro Protein Domains	Protein domains	F-box domain	XGB Ensemble Test	True	0.47503
GR GPT+lncRNA	InterPro Protein Domains	Protein domains	Fibronectin type III	LDA Ensemble Test	True	0.702169
GR GPT+lncRNA	InterPro Protein Domains	Protein domains	Fibronectin type III	XGB Ensemble Test	True	0.670784
GR GPT+lncRNA	InterPro Protein Domains	Protein domains	GPCR, family 2-like	LDA Ensemble Test	True	0.70678
GR GPT+lncRNA	InterPro Protein Domains	Protein domains	GPCR, family 2-like	XGB Ensemble Test	True	0.611006
GR GPT+lncRNA	InterPro Protein Domains	Protein domains	GPCR, rhodopsin-like, 7TM	LDA Ensemble Test	True	0.795561
GR GPT+lncRNA	InterPro Protein Domains	Protein domains	GPCR, rhodopsin-like, 7TM	XGB Ensemble Test	True	0.701272
GR GPT+lncRNA	InterPro Protein Domains	Protein domains	Helicase superfamily 1/2, ATP-binding domain	LDA Ensemble Test	True	0.69824
GR GPT+lncRNA	InterPro Protein Domains	Protein domains	Helicase superfamily 1/2, ATP-binding domain	XGB Ensemble Test	True	0.612886
GR GPT+lncRNA	InterPro Protein Domains	Protein domains	Helicase, C-terminal	LDA Ensemble Test	True	0.694
GR GPT+lncRNA	InterPro Protein Domains	Protein domains	Helicase, C-terminal	XGB Ensemble Test	True	0.663544
GR GPT+lncRNA	InterPro Protein Domains	Protein domains	Homeobox domain	LDA Ensemble Test	True	0.738856
GR GPT+lncRNA	InterPro Protein Domains	Protein domains	Homeobox domain	XGB Ensemble Test	True	0.672431
GR GPT+lncRNA	InterPro Protein Domains	Protein domains	Homeobox domain, metazoa	LDA Ensemble Test	True	0.825286
GR GPT+lncRNA	InterPro Protein Domains	Protein domains	Homeobox domain, metazoa	XGB Ensemble Test	True	0.749095
GR GPT+lncRNA	InterPro Protein Domains	Protein domains	Immunoglobulin	LDA Ensemble Test	True	0.721701
GR GPT+lncRNA	InterPro Protein Domains	Protein domains	Immunoglobulin	XGB Ensemble Test	True	0.721431
GR GPT+lncRNA	InterPro Protein Domains	Protein domains	Immunoglobulin I-set	LDA Ensemble Test	True	0.763026
GR GPT+lncRNA	InterPro Protein Domains	Protein domains	Immunoglobulin I-set	XGB Ensemble Test	True	0.699017
GR GPT+lncRNA	InterPro Protein Domains	Protein domains	Immunoglobulin V-set domain	LDA Ensemble Test	True	0.73562
GR GPT+lncRNA	InterPro Protein Domains	Protein domains	Immunoglobulin V-set domain	XGB Ensemble Test	True	0.702802
GR GPT+lncRNA	InterPro Protein Domains	Protein domains	Immunoglobulin subtype	LDA Ensemble Test	True	0.718556
GR GPT+lncRNA	InterPro Protein Domains	Protein domains	Immunoglobulin subtype	XGB Ensemble Test	True	0.685741
GR GPT+lncRNA	InterPro Protein Domains	Protein domains	Immunoglobulin subtype 2	LDA Ensemble Test	True	0.719275
GR GPT+lncRNA	InterPro Protein Domains	Protein domains	Immunoglobulin subtype 2	XGB Ensemble Test	True	0.674753
GR GPT+lncRNA	InterPro Protein Domains	Protein domains	Immunoglobulin-like domain	LDA Ensemble Test	True	0.721836
GR GPT+lncRNA	InterPro Protein Domains	Protein domains	Immunoglobulin-like domain	XGB Ensemble Test	True	0.688572
GR GPT+lncRNA	InterPro Protein Domains	Protein domains	Intermediate filament, rod domain	LDA Ensemble Test	True	0.712652
GR GPT+lncRNA	InterPro Protein Domains	Protein domains	Intermediate filament, rod domain	XGB Ensemble Test	True	0.631019
GR GPT+lncRNA	InterPro Protein Domains	Protein domains	Ion transport domain	LDA Ensemble Test	True	0.645721
GR GPT+lncRNA	InterPro Protein Domains	Protein domains	Ion transport domain	XGB Ensemble Test	True	0.598965
GR GPT+lncRNA	InterPro Protein Domains	Protein domains	Krueppel-associated box	LDA Ensemble Test	True	0.846308
GR GPT+lncRNA	InterPro Protein Domains	Protein domains	Krueppel-associated box	XGB Ensemble Test	True	0.812616
GR GPT+lncRNA	InterPro Protein Domains	Protein domains	Laminin G domain	LDA Ensemble Test	True	0.795862
GR GPT+lncRNA	InterPro Protein Domains	Protein domains	Laminin G domain	XGB Ensemble Test	True	0.706567
GR GPT+lncRNA	InterPro Protein Domains	Protein domains	Leucine-rich repeat N-terminal domain	LDA Ensemble Test	True	0.757289
GR GPT+lncRNA	InterPro Protein Domains	Protein domains	Leucine-rich repeat N-terminal domain	XGB Ensemble Test	True	0.579217
GR GPT+lncRNA	InterPro Protein Domains	Protein domains	Major facilitator superfamily domain	LDA Ensemble Test	True	0.686678
GR GPT+lncRNA	InterPro Protein Domains	Protein domains	Major facilitator superfamily domain	XGB Ensemble Test	True	0.550903
GR GPT+lncRNA	InterPro Protein Domains	Protein domains	Myc-type, basic helix-loop-helix (bHLH) domain	LDA Ensemble Test	True	0.590255
GR GPT+lncRNA	InterPro Protein Domains	Protein domains	Myc-type, basic helix-loop-helix (bHLH) domain	XGB Ensemble Test	True	0.583974
GR GPT+lncRNA	InterPro Protein Domains	Protein domains	PDZ domain	LDA Ensemble Test	True	0.637599
GR GPT+lncRNA	InterPro Protein Domains	Protein domains	PDZ domain	XGB Ensemble Test	True	0.606692
GR GPT+lncRNA	InterPro Protein Domains	Protein domains	Peptidase C19, ubiquitin carboxyl-terminal hydrolase	LDA Ensemble Test	True	0.510655
GR GPT+lncRNA	InterPro Protein Domains	Protein domains	Peptidase C19, ubiquitin carboxyl-terminal hydrolase	XGB Ensemble Test	True	0.550789
GR GPT+lncRNA	InterPro Protein Domains	Protein domains	Pleckstrin homology domain	LDA Ensemble Test	True	0.664555
GR GPT+lncRNA	InterPro Protein Domains	Protein domains	Pleckstrin homology domain	XGB Ensemble Test	True	0.652413
GR GPT+lncRNA	InterPro Protein Domains	Protein domains	Protein kinase C-like, phorbol ester/diacylglycerol-binding domain	LDA Ensemble Test	True	0.640138
GR GPT+lncRNA	InterPro Protein Domains	Protein domains	Protein kinase C-like, phorbol ester/diacylglycerol-binding domain	XGB Ensemble Test	True	0.610318
GR GPT+lncRNA	InterPro Protein Domains	Protein domains	Protein kinase domain	LDA Ensemble Test	True	0.603321
GR GPT+lncRNA	InterPro Protein Domains	Protein domains	Protein kinase domain	XGB Ensemble Test	True	0.545978
GR GPT+lncRNA	InterPro Protein Domains	Protein domains	Protein-tyrosine phosphatase, catalytic	LDA Ensemble Test	True	0.588253
GR GPT+lncRNA	InterPro Protein Domains	Protein domains	Protein-tyrosine phosphatase, catalytic	XGB Ensemble Test	True	0.543019
GR GPT+lncRNA	InterPro Protein Domains	Protein domains	RNA recognition motif domain	LDA Ensemble Test	True	0.71026
GR GPT+lncRNA	InterPro Protein Domains	Protein domains	RNA recognition motif domain	XGB Ensemble Test	True	0.703169
GR GPT+lncRNA	InterPro Protein Domains	Protein domains	Rho GTPase-activating protein domain	LDA Ensemble Test	True	0.608227
GR GPT+lncRNA	InterPro Protein Domains	Protein domains	Rho GTPase-activating protein domain	XGB Ensemble Test	True	0.592001
GR GPT+lncRNA	InterPro Protein Domains	Protein domains	SCAN domain	LDA Ensemble Test	True	0.649508
GR GPT+lncRNA	InterPro Protein Domains	Protein domains	SCAN domain	XGB Ensemble Test	True	0.628233
GR GPT+lncRNA	InterPro Protein Domains	Protein domains	SET domain	LDA Ensemble Test	True	0.749463
GR GPT+lncRNA	InterPro Protein Domains	Protein domains	SET domain	XGB Ensemble Test	True	0.675954
GR GPT+lncRNA	InterPro Protein Domains	Protein domains	SH2 domain	LDA Ensemble Test	True	0.644079
GR GPT+lncRNA	InterPro Protein Domains	Protein domains	SH2 domain	XGB Ensemble Test	True	0.627621
GR GPT+lncRNA	InterPro Protein Domains	Protein domains	SH3 domain	LDA Ensemble Test	True	0.635497
GR GPT+lncRNA	InterPro Protein Domains	Protein domains	SH3 domain	XGB Ensemble Test	True	0.621868
GR GPT+lncRNA	InterPro Protein Domains	Protein domains	SPRY domain	LDA Ensemble Test	True	0.643994
GR GPT+lncRNA	InterPro Protein Domains	Protein domains	SPRY domain	XGB Ensemble Test	True	0.565198
GR GPT+lncRNA	InterPro Protein Domains	Protein domains	Serine proteases, trypsin domain	LDA Ensemble Test	True	0.787485
GR GPT+lncRNA	InterPro Protein Domains	Protein domains	Serine proteases, trypsin domain	XGB Ensemble Test	True	0.639127
GR GPT+lncRNA	InterPro Protein Domains	Protein domains	Serine-threonine/tyrosine-protein kinase, catalytic domain	LDA Ensemble Test	True	0.584134
GR GPT+lncRNA	InterPro Protein Domains	Protein domains	Serine-threonine/tyrosine-protein kinase, catalytic domain	XGB Ensemble Test	True	0.504227
GR GPT+lncRNA	InterPro Protein Domains	Protein domains	Small GTP-binding protein domain	LDA Ensemble Test	True	0.618816
GR GPT+lncRNA	InterPro Protein Domains	Protein domains	Small GTP-binding protein domain	XGB Ensemble Test	True	0.546531
GR GPT+lncRNA	InterPro Protein Domains	Protein domains	Sterile alpha motif domain	LDA Ensemble Test	True	0.548558
GR GPT+lncRNA	InterPro Protein Domains	Protein domains	Sterile alpha motif domain	XGB Ensemble Test	True	0.516605
GR GPT+lncRNA	InterPro Protein Domains	Protein domains	Sushi/SCR/CCP domain	LDA Ensemble Test	True	0.666367
GR GPT+lncRNA	InterPro Protein Domains	Protein domains	Sushi/SCR/CCP domain	XGB Ensemble Test	True	0.57699
GR GPT+lncRNA	InterPro Protein Domains	Protein domains	Tetratricopeptide repeat-containing domain	LDA Ensemble Test	True	0.587381
GR GPT+lncRNA	InterPro Protein Domains	Protein domains	Tetratricopeptide repeat-containing domain	XGB Ensemble Test	True	0.512554
GR GPT+lncRNA	InterPro Protein Domains	Protein domains	Tyrosine specific protein phosphatases domain	LDA Ensemble Test	True	0.579351
GR GPT+lncRNA	InterPro Protein Domains	Protein domains	Tyrosine specific protein phosphatases domain	XGB Ensemble Test	True	0.53053
GR GPT+lncRNA	InterPro Protein Domains	Protein domains	Tyrosine-protein kinase, catalytic domain	LDA Ensemble Test	True	0.628182
GR GPT+lncRNA	InterPro Protein Domains	Protein domains	Tyrosine-protein kinase, catalytic domain	XGB Ensemble Test	True	0.53976
GR GPT+lncRNA	InterPro Protein Domains	Protein domains	Ubiquitin domain	LDA Ensemble Test	True	0.634577
GR GPT+lncRNA	InterPro Protein Domains	Protein domains	Ubiquitin domain	XGB Ensemble Test	True	0.580167
GR GPT+lncRNA	InterPro Protein Domains	Protein domains	Ubiquitin specific protease domain	LDA Ensemble Test	True	0.564608
GR GPT+lncRNA	InterPro Protein Domains	Protein domains	Ubiquitin specific protease domain	XGB Ensemble Test	True	0.52536
GR GPT+lncRNA	InterPro Protein Domains	Protein domains	WD40-repeat-containing domain	LDA Ensemble Test	True	0.657144
GR GPT+lncRNA	InterPro Protein Domains	Protein domains	WD40-repeat-containing domain	XGB Ensemble Test	True	0.588658
GR GPT+lncRNA	InterPro Protein Domains	Protein domains	WW domain	LDA Ensemble Test	True	0.632557
GR GPT+lncRNA	InterPro Protein Domains	Protein domains	WW domain	XGB Ensemble Test	True	0.64255
GR GPT+lncRNA	InterPro Protein Domains	Protein domains	Zinc finger C2H2-type	LDA Ensemble Test	True	0.730371
GR GPT+lncRNA	InterPro Protein Domains	Protein domains	Zinc finger C2H2-type	XGB Ensemble Test	True	0.703219
GR GPT+lncRNA	InterPro Protein Domains	Protein domains	Zinc finger, CCCH-type	LDA Ensemble Test	True	0.693747
GR GPT+lncRNA	InterPro Protein Domains	Protein domains	Zinc finger, CCCH-type	XGB Ensemble Test	True	0.585218
GR GPT+lncRNA	InterPro Protein Domains	Protein domains	Zinc finger, LIM-type	LDA Ensemble Test	True	0.594893
GR GPT+lncRNA	InterPro Protein Domains	Protein domains	Zinc finger, LIM-type	XGB Ensemble Test	True	0.604849
GR GPT+lncRNA	InterPro Protein Domains	Protein domains	Zinc finger, PHD-finger	LDA Ensemble Test	True	0.728341
GR GPT+lncRNA	InterPro Protein Domains	Protein domains	Zinc finger, PHD-finger	XGB Ensemble Test	True	0.611318
GR GPT+lncRNA	InterPro Protein Domains	Protein domains	Zinc finger, PHD-type	LDA Ensemble Test	True	0.736035
GR GPT+lncRNA	InterPro Protein Domains	Protein domains	Zinc finger, PHD-type	XGB Ensemble Test	True	0.640951
GR GPT+lncRNA	InterPro Protein Domains	Protein domains	Zinc finger, RING-type	LDA Ensemble Test	True	0.602263
GR GPT+lncRNA	InterPro Protein Domains	Protein domains	Zinc finger, RING-type	XGB Ensemble Test	True	0.536738
GR GPT+lncRNA	InterPro Protein Domains	Protein domains	von Willebrand factor, type A	LDA Ensemble Test	True	0.604601
GR GPT+lncRNA	InterPro Protein Domains	Protein domains	von Willebrand factor, type A	XGB Ensemble Test	True	0.577592
GR BERT-Pred-Genes	InterPro Protein Domains	Protein domains	AAA+ ATPase domain	LDA Ensemble Test	True	0.634356
GR BERT-Pred-Genes	InterPro Protein Domains	Protein domains	AAA+ ATPase domain	XGB Ensemble Test	True	0.541039
GR BERT-Pred-Genes	InterPro Protein Domains	Protein domains	AGC-kinase, C-terminal	LDA Ensemble Test	True	0.573367
GR BERT-Pred-Genes	InterPro Protein Domains	Protein domains	AGC-kinase, C-terminal	XGB Ensemble Test	True	0.568834
GR BERT-Pred-Genes	InterPro Protein Domains	Protein domains	Ankyrin repeat-containing domain	LDA Ensemble Test	True	0.596775
GR BERT-Pred-Genes	InterPro Protein Domains	Protein domains	Ankyrin repeat-containing domain	XGB Ensemble Test	True	0.520348
GR BERT-Pred-Genes	InterPro Protein Domains	Protein domains	B-box-type zinc finger	LDA Ensemble Test	True	0.538313
GR BERT-Pred-Genes	InterPro Protein Domains	Protein domains	B-box-type zinc finger	XGB Ensemble Test	True	0.575638
GR BERT-Pred-Genes	InterPro Protein Domains	Protein domains	B30.2/SPRY domain	LDA Ensemble Test	True	0.497491
GR BERT-Pred-Genes	InterPro Protein Domains	Protein domains	B30.2/SPRY domain	XGB Ensemble Test	True	0.484402
GR BERT-Pred-Genes	InterPro Protein Domains	Protein domains	BTB/Kelch-associated	LDA Ensemble Test	True	0.555255
GR BERT-Pred-Genes	InterPro Protein Domains	Protein domains	BTB/Kelch-associated	XGB Ensemble Test	True	0.506381
GR BERT-Pred-Genes	InterPro Protein Domains	Protein domains	BTB/POZ domain	LDA Ensemble Test	True	0.55333
GR BERT-Pred-Genes	InterPro Protein Domains	Protein domains	BTB/POZ domain	XGB Ensemble Test	True	0.526812
GR BERT-Pred-Genes	InterPro Protein Domains	Protein domains	Band 4.1 domain	LDA Ensemble Test	True	0.664137
GR BERT-Pred-Genes	InterPro Protein Domains	Protein domains	Band 4.1 domain	XGB Ensemble Test	True	0.593977
GR BERT-Pred-Genes	InterPro Protein Domains	Protein domains	Basic-leucine zipper domain	LDA Ensemble Test	True	0.645845
GR BERT-Pred-Genes	InterPro Protein Domains	Protein domains	Basic-leucine zipper domain	XGB Ensemble Test	True	0.656074
GR BERT-Pred-Genes	InterPro Protein Domains	Protein domains	Butyrophylin-like, SPRY domain	LDA Ensemble Test	True	0.622899
GR BERT-Pred-Genes	InterPro Protein Domains	Protein domains	Butyrophylin-like, SPRY domain	XGB Ensemble Test	True	0.580771
GR BERT-Pred-Genes	InterPro Protein Domains	Protein domains	C-type lectin-like	LDA Ensemble Test	True	0.751229
GR BERT-Pred-Genes	InterPro Protein Domains	Protein domains	C-type lectin-like	XGB Ensemble Test	True	0.660077
GR BERT-Pred-Genes	InterPro Protein Domains	Protein domains	C2 domain	LDA Ensemble Test	True	0.630904
GR BERT-Pred-Genes	InterPro Protein Domains	Protein domains	C2 domain	XGB Ensemble Test	True	0.577674
GR BERT-Pred-Genes	InterPro Protein Domains	Protein domains	Cadherin, N-terminal	LDA Ensemble Test	True	0.895883
GR BERT-Pred-Genes	InterPro Protein Domains	Protein domains	Cadherin, N-terminal	XGB Ensemble Test	True	0.821088
GR BERT-Pred-Genes	InterPro Protein Domains	Protein domains	Cadherin-like	LDA Ensemble Test	True	0.850419
GR BERT-Pred-Genes	InterPro Protein Domains	Protein domains	Cadherin-like	XGB Ensemble Test	True	0.733695
GR BERT-Pred-Genes	InterPro Protein Domains	Protein domains	Calponin homology domain	LDA Ensemble Test	True	0.619493
GR BERT-Pred-Genes	InterPro Protein Domains	Protein domains	Calponin homology domain	XGB Ensemble Test	True	0.539065
GR BERT-Pred-Genes	InterPro Protein Domains	Protein domains	Cysteine-rich flanking region, C-terminal	LDA Ensemble Test	True	0.810363
GR BERT-Pred-Genes	InterPro Protein Domains	Protein domains	Cysteine-rich flanking region, C-terminal	XGB Ensemble Test	True	0.687688
GR BERT-Pred-Genes	InterPro Protein Domains	Protein domains	DEAD/DEAH box helicase domain	LDA Ensemble Test	True	0.783159
GR BERT-Pred-Genes	InterPro Protein Domains	Protein domains	DEAD/DEAH box helicase domain	XGB Ensemble Test	True	0.5956
GR BERT-Pred-Genes	InterPro Protein Domains	Protein domains	Dbl homology (DH) domain	LDA Ensemble Test	True	0.671341
GR BERT-Pred-Genes	InterPro Protein Domains	Protein domains	Dbl homology (DH) domain	XGB Ensemble Test	True	0.648999
GR BERT-Pred-Genes	InterPro Protein Domains	Protein domains	EF-hand domain	LDA Ensemble Test	True	0.544164
GR BERT-Pred-Genes	InterPro Protein Domains	Protein domains	EF-hand domain	XGB Ensemble Test	True	0.511823
GR BERT-Pred-Genes	InterPro Protein Domains	Protein domains	EGF-like calcium-binding domain	LDA Ensemble Test	True	0.853038
GR BERT-Pred-Genes	InterPro Protein Domains	Protein domains	EGF-like calcium-binding domain	XGB Ensemble Test	True	0.744221
GR BERT-Pred-Genes	InterPro Protein Domains	Protein domains	EGF-like domain	LDA Ensemble Test	True	0.81078
GR BERT-Pred-Genes	InterPro Protein Domains	Protein domains	EGF-like domain	XGB Ensemble Test	True	0.679258
GR BERT-Pred-Genes	InterPro Protein Domains	Protein domains	F-box domain	LDA Ensemble Test	True	0.575423
GR BERT-Pred-Genes	InterPro Protein Domains	Protein domains	F-box domain	XGB Ensemble Test	True	0.455808
GR BERT-Pred-Genes	InterPro Protein Domains	Protein domains	Fibronectin type III	LDA Ensemble Test	True	0.743669
GR BERT-Pred-Genes	InterPro Protein Domains	Protein domains	Fibronectin type III	XGB Ensemble Test	True	0.65807
GR BERT-Pred-Genes	InterPro Protein Domains	Protein domains	GPCR, rhodopsin-like, 7TM	LDA Ensemble Test	True	0.807658
GR BERT-Pred-Genes	InterPro Protein Domains	Protein domains	GPCR, rhodopsin-like, 7TM	XGB Ensemble Test	True	0.733898
GR BERT-Pred-Genes	InterPro Protein Domains	Protein domains	Helicase superfamily 1/2, ATP-binding domain	LDA Ensemble Test	True	0.821948
GR BERT-Pred-Genes	InterPro Protein Domains	Protein domains	Helicase superfamily 1/2, ATP-binding domain	XGB Ensemble Test	True	0.668964
GR BERT-Pred-Genes	InterPro Protein Domains	Protein domains	Helicase, C-terminal	LDA Ensemble Test	True	0.82382
GR BERT-Pred-Genes	InterPro Protein Domains	Protein domains	Helicase, C-terminal	XGB Ensemble Test	True	0.685607
GR BERT-Pred-Genes	InterPro Protein Domains	Protein domains	Homeobox domain	LDA Ensemble Test	True	0.798115
GR BERT-Pred-Genes	InterPro Protein Domains	Protein domains	Homeobox domain	XGB Ensemble Test	True	0.686998
GR BERT-Pred-Genes	InterPro Protein Domains	Protein domains	Homeobox domain, metazoa	LDA Ensemble Test	True	0.872231
GR BERT-Pred-Genes	InterPro Protein Domains	Protein domains	Homeobox domain, metazoa	XGB Ensemble Test	True	0.772034
GR BERT-Pred-Genes	InterPro Protein Domains	Protein domains	Immunoglobulin	LDA Ensemble Test	True	0.642624
GR BERT-Pred-Genes	InterPro Protein Domains	Protein domains	Immunoglobulin	XGB Ensemble Test	True	0.444178
GR BERT-Pred-Genes	InterPro Protein Domains	Protein domains	Immunoglobulin I-set	LDA Ensemble Test	True	0.822947
GR BERT-Pred-Genes	InterPro Protein Domains	Protein domains	Immunoglobulin I-set	XGB Ensemble Test	True	0.696435
GR BERT-Pred-Genes	InterPro Protein Domains	Protein domains	Immunoglobulin V-set domain	LDA Ensemble Test	True	0.729245
GR BERT-Pred-Genes	InterPro Protein Domains	Protein domains	Immunoglobulin V-set domain	XGB Ensemble Test	True	0.638039
GR BERT-Pred-Genes	InterPro Protein Domains	Protein domains	Immunoglobulin subtype	LDA Ensemble Test	True	0.756156
GR BERT-Pred-Genes	InterPro Protein Domains	Protein domains	Immunoglobulin subtype	XGB Ensemble Test	True	0.667765
GR BERT-Pred-Genes	InterPro Protein Domains	Protein domains	Immunoglobulin subtype 2	LDA Ensemble Test	True	0.785193
GR BERT-Pred-Genes	InterPro Protein Domains	Protein domains	Immunoglobulin subtype 2	XGB Ensemble Test	True	0.65685
GR BERT-Pred-Genes	InterPro Protein Domains	Protein domains	Immunoglobulin-like domain	LDA Ensemble Test	True	0.757338
GR BERT-Pred-Genes	InterPro Protein Domains	Protein domains	Immunoglobulin-like domain	XGB Ensemble Test	True	0.663657
GR BERT-Pred-Genes	InterPro Protein Domains	Protein domains	Intermediate filament, rod domain	LDA Ensemble Test	True	0.795172
GR BERT-Pred-Genes	InterPro Protein Domains	Protein domains	Intermediate filament, rod domain	XGB Ensemble Test	True	0.680096
GR BERT-Pred-Genes	InterPro Protein Domains	Protein domains	Ion transport domain	LDA Ensemble Test	True	0.795722
GR BERT-Pred-Genes	InterPro Protein Domains	Protein domains	Ion transport domain	XGB Ensemble Test	True	0.690468
GR BERT-Pred-Genes	InterPro Protein Domains	Protein domains	Krueppel-associated box	LDA Ensemble Test	True	0.886146
GR BERT-Pred-Genes	InterPro Protein Domains	Protein domains	Krueppel-associated box	XGB Ensemble Test	True	0.847988
GR BERT-Pred-Genes	InterPro Protein Domains	Protein domains	Laminin G domain	LDA Ensemble Test	True	0.842068
GR BERT-Pred-Genes	InterPro Protein Domains	Protein domains	Laminin G domain	XGB Ensemble Test	True	0.734304
GR BERT-Pred-Genes	InterPro Protein Domains	Protein domains	Major facilitator superfamily domain	LDA Ensemble Test	True	0.663882
GR BERT-Pred-Genes	InterPro Protein Domains	Protein domains	Major facilitator superfamily domain	XGB Ensemble Test	True	0.618507
GR BERT-Pred-Genes	InterPro Protein Domains	Protein domains	Myc-type, basic helix-loop-helix (bHLH) domain	LDA Ensemble Test	True	0.705627
GR BERT-Pred-Genes	InterPro Protein Domains	Protein domains	Myc-type, basic helix-loop-helix (bHLH) domain	XGB Ensemble Test	True	0.641383
GR BERT-Pred-Genes	InterPro Protein Domains	Protein domains	PDZ domain	LDA Ensemble Test	True	0.617298
GR BERT-Pred-Genes	InterPro Protein Domains	Protein domains	PDZ domain	XGB Ensemble Test	True	0.589198
GR BERT-Pred-Genes	InterPro Protein Domains	Protein domains	Peptidase C19, ubiquitin carboxyl-terminal hydrolase	LDA Ensemble Test	True	0.549843
GR BERT-Pred-Genes	InterPro Protein Domains	Protein domains	Peptidase C19, ubiquitin carboxyl-terminal hydrolase	XGB Ensemble Test	True	0.468902
GR BERT-Pred-Genes	InterPro Protein Domains	Protein domains	Pleckstrin homology domain	LDA Ensemble Test	True	0.675823
GR BERT-Pred-Genes	InterPro Protein Domains	Protein domains	Pleckstrin homology domain	XGB Ensemble Test	True	0.600666
GR BERT-Pred-Genes	InterPro Protein Domains	Protein domains	Protein kinase C-like, phorbol ester/diacylglycerol-binding domain	LDA Ensemble Test	True	0.65377
GR BERT-Pred-Genes	InterPro Protein Domains	Protein domains	Protein kinase C-like, phorbol ester/diacylglycerol-binding domain	XGB Ensemble Test	True	0.602945
GR BERT-Pred-Genes	InterPro Protein Domains	Protein domains	Protein kinase domain	LDA Ensemble Test	True	0.613589
GR BERT-Pred-Genes	InterPro Protein Domains	Protein domains	Protein kinase domain	XGB Ensemble Test	True	0.594799
GR BERT-Pred-Genes	InterPro Protein Domains	Protein domains	Protein-tyrosine phosphatase, catalytic	LDA Ensemble Test	True	0.587334
GR BERT-Pred-Genes	InterPro Protein Domains	Protein domains	Protein-tyrosine phosphatase, catalytic	XGB Ensemble Test	True	0.549464
GR BERT-Pred-Genes	InterPro Protein Domains	Protein domains	RNA recognition motif domain	LDA Ensemble Test	True	0.723376
GR BERT-Pred-Genes	InterPro Protein Domains	Protein domains	RNA recognition motif domain	XGB Ensemble Test	True	0.637332
GR BERT-Pred-Genes	InterPro Protein Domains	Protein domains	Rho GTPase-activating protein domain	LDA Ensemble Test	True	0.59735
GR BERT-Pred-Genes	InterPro Protein Domains	Protein domains	Rho GTPase-activating protein domain	XGB Ensemble Test	True	0.574086
GR BERT-Pred-Genes	InterPro Protein Domains	Protein domains	SCAN domain	LDA Ensemble Test	True	0.599667
GR BERT-Pred-Genes	InterPro Protein Domains	Protein domains	SCAN domain	XGB Ensemble Test	True	0.619874
GR BERT-Pred-Genes	InterPro Protein Domains	Protein domains	SH2 domain	LDA Ensemble Test	True	0.549819
GR BERT-Pred-Genes	InterPro Protein Domains	Protein domains	SH2 domain	XGB Ensemble Test	True	0.559997
GR BERT-Pred-Genes	InterPro Protein Domains	Protein domains	SH3 domain	LDA Ensemble Test	True	0.623007
GR BERT-Pred-Genes	InterPro Protein Domains	Protein domains	SH3 domain	XGB Ensemble Test	True	0.61166
GR BERT-Pred-Genes	InterPro Protein Domains	Protein domains	SPRY domain	LDA Ensemble Test	True	0.538742
GR BERT-Pred-Genes	InterPro Protein Domains	Protein domains	SPRY domain	XGB Ensemble Test	True	0.539483
GR BERT-Pred-Genes	InterPro Protein Domains	Protein domains	Serine proteases, trypsin domain	LDA Ensemble Test	True	0.775396
GR BERT-Pred-Genes	InterPro Protein Domains	Protein domains	Serine proteases, trypsin domain	XGB Ensemble Test	True	0.596157
GR BERT-Pred-Genes	InterPro Protein Domains	Protein domains	Serine-threonine/tyrosine-protein kinase, catalytic domain	LDA Ensemble Test	True	0.601843
GR BERT-Pred-Genes	InterPro Protein Domains	Protein domains	Serine-threonine/tyrosine-protein kinase, catalytic domain	XGB Ensemble Test	True	0.565825
GR BERT-Pred-Genes	InterPro Protein Domains	Protein domains	Small GTP-binding protein domain	LDA Ensemble Test	True	0.645941
GR BERT-Pred-Genes	InterPro Protein Domains	Protein domains	Small GTP-binding protein domain	XGB Ensemble Test	True	0.577857
GR BERT-Pred-Genes	InterPro Protein Domains	Protein domains	Sterile alpha motif domain	LDA Ensemble Test	True	0.588531
GR BERT-Pred-Genes	InterPro Protein Domains	Protein domains	Sterile alpha motif domain	XGB Ensemble Test	True	0.560452
GR BERT-Pred-Genes	InterPro Protein Domains	Protein domains	Sushi/SCR/CCP domain	LDA Ensemble Test	True	0.685964
GR BERT-Pred-Genes	InterPro Protein Domains	Protein domains	Sushi/SCR/CCP domain	XGB Ensemble Test	True	0.557198
GR BERT-Pred-Genes	InterPro Protein Domains	Protein domains	Tetratricopeptide repeat-containing domain	LDA Ensemble Test	True	0.591467
GR BERT-Pred-Genes	InterPro Protein Domains	Protein domains	Tetratricopeptide repeat-containing domain	XGB Ensemble Test	True	0.556648
GR BERT-Pred-Genes	InterPro Protein Domains	Protein domains	Tyrosine specific protein phosphatases domain	LDA Ensemble Test	True	0.52579
GR BERT-Pred-Genes	InterPro Protein Domains	Protein domains	Tyrosine specific protein phosphatases domain	XGB Ensemble Test	True	0.491184
GR BERT-Pred-Genes	InterPro Protein Domains	Protein domains	Tyrosine-protein kinase, catalytic domain	LDA Ensemble Test	True	0.624627
GR BERT-Pred-Genes	InterPro Protein Domains	Protein domains	Tyrosine-protein kinase, catalytic domain	XGB Ensemble Test	True	0.516913
GR BERT-Pred-Genes	InterPro Protein Domains	Protein domains	Ubiquitin domain	LDA Ensemble Test	True	0.508627
GR BERT-Pred-Genes	InterPro Protein Domains	Protein domains	Ubiquitin domain	XGB Ensemble Test	True	0.500665
GR BERT-Pred-Genes	InterPro Protein Domains	Protein domains	Ubiquitin specific protease domain	LDA Ensemble Test	True	0.575739
GR BERT-Pred-Genes	InterPro Protein Domains	Protein domains	Ubiquitin specific protease domain	XGB Ensemble Test	True	0.470582
GR BERT-Pred-Genes	InterPro Protein Domains	Protein domains	WD40-repeat-containing domain	LDA Ensemble Test	True	0.664033
GR BERT-Pred-Genes	InterPro Protein Domains	Protein domains	WD40-repeat-containing domain	XGB Ensemble Test	True	0.58603
GR BERT-Pred-Genes	InterPro Protein Domains	Protein domains	WW domain	LDA Ensemble Test	True	0.490322
GR BERT-Pred-Genes	InterPro Protein Domains	Protein domains	WW domain	XGB Ensemble Test	True	0.484249
GR BERT-Pred-Genes	InterPro Protein Domains	Protein domains	Zinc finger C2H2-type	LDA Ensemble Test	True	0.737098
GR BERT-Pred-Genes	InterPro Protein Domains	Protein domains	Zinc finger C2H2-type	XGB Ensemble Test	True	0.711144
GR BERT-Pred-Genes	InterPro Protein Domains	Protein domains	Zinc finger, CCCH-type	LDA Ensemble Test	True	0.64066
GR BERT-Pred-Genes	InterPro Protein Domains	Protein domains	Zinc finger, CCCH-type	XGB Ensemble Test	True	0.464373
GR BERT-Pred-Genes	InterPro Protein Domains	Protein domains	Zinc finger, LIM-type	LDA Ensemble Test	True	0.66409
GR BERT-Pred-Genes	InterPro Protein Domains	Protein domains	Zinc finger, LIM-type	XGB Ensemble Test	True	0.640249
GR BERT-Pred-Genes	InterPro Protein Domains	Protein domains	Zinc finger, PHD-finger	LDA Ensemble Test	True	0.715793
GR BERT-Pred-Genes	InterPro Protein Domains	Protein domains	Zinc finger, PHD-finger	XGB Ensemble Test	True	0.578765
GR BERT-Pred-Genes	InterPro Protein Domains	Protein domains	Zinc finger, PHD-type	LDA Ensemble Test	True	0.705133
GR BERT-Pred-Genes	InterPro Protein Domains	Protein domains	Zinc finger, PHD-type	XGB Ensemble Test	True	0.59801
GR BERT-Pred-Genes	InterPro Protein Domains	Protein domains	Zinc finger, RING-type	LDA Ensemble Test	True	0.591186
GR BERT-Pred-Genes	InterPro Protein Domains	Protein domains	Zinc finger, RING-type	XGB Ensemble Test	True	0.558119
GR BERT-Pred-Genes	InterPro Protein Domains	Protein domains	von Willebrand factor, type A	LDA Ensemble Test	True	0.690982
GR BERT-Pred-Genes	InterPro Protein Domains	Protein domains	von Willebrand factor, type A	XGB Ensemble Test	True	0.677477
Geneformer	InterPro Protein Domains	Protein domains	AAA+ ATPase domain	LDA Ensemble Test	True	0.493216
Geneformer	InterPro Protein Domains	Protein domains	AAA+ ATPase domain	XGB Ensemble Test	True	0.526393
Geneformer	InterPro Protein Domains	Protein domains	AGC-kinase, C-terminal	LDA Ensemble Test	True	0.459126
Geneformer	InterPro Protein Domains	Protein domains	AGC-kinase, C-terminal	XGB Ensemble Test	True	0.572006
Geneformer	InterPro Protein Domains	Protein domains	Ankyrin repeat-containing domain	LDA Ensemble Test	True	0.544516
Geneformer	InterPro Protein Domains	Protein domains	Ankyrin repeat-containing domain	XGB Ensemble Test	True	0.512206
Geneformer	InterPro Protein Domains	Protein domains	B-box-type zinc finger	LDA Ensemble Test	True	0.606074
Geneformer	InterPro Protein Domains	Protein domains	B-box-type zinc finger	XGB Ensemble Test	True	0.576121
Geneformer	InterPro Protein Domains	Protein domains	B30.2/SPRY domain	LDA Ensemble Test	True	0.564492
Geneformer	InterPro Protein Domains	Protein domains	B30.2/SPRY domain	XGB Ensemble Test	True	0.573281
Geneformer	InterPro Protein Domains	Protein domains	BTB/Kelch-associated	LDA Ensemble Test	True	0.451508
Geneformer	InterPro Protein Domains	Protein domains	BTB/Kelch-associated	XGB Ensemble Test	True	0.610247
Geneformer	InterPro Protein Domains	Protein domains	BTB/POZ domain	LDA Ensemble Test	True	0.504051
Geneformer	InterPro Protein Domains	Protein domains	BTB/POZ domain	XGB Ensemble Test	True	0.589998
Geneformer	InterPro Protein Domains	Protein domains	Band 4.1 domain	LDA Ensemble Test	True	0.545769
Geneformer	InterPro Protein Domains	Protein domains	Band 4.1 domain	XGB Ensemble Test	True	0.542973
Geneformer	InterPro Protein Domains	Protein domains	Basic-leucine zipper domain	LDA Ensemble Test	True	0.525681
Geneformer	InterPro Protein Domains	Protein domains	Basic-leucine zipper domain	XGB Ensemble Test	True	0.540806
Geneformer	InterPro Protein Domains	Protein domains	Butyrophylin-like, SPRY domain	LDA Ensemble Test	True	0.665492
Geneformer	InterPro Protein Domains	Protein domains	Butyrophylin-like, SPRY domain	XGB Ensemble Test	True	0.649882
Geneformer	InterPro Protein Domains	Protein domains	C-type lectin-like	LDA Ensemble Test	True	0.530118
Geneformer	InterPro Protein Domains	Protein domains	C-type lectin-like	XGB Ensemble Test	True	0.537442
Geneformer	InterPro Protein Domains	Protein domains	C2 domain	LDA Ensemble Test	True	0.535679
Geneformer	InterPro Protein Domains	Protein domains	C2 domain	XGB Ensemble Test	True	0.569541
Geneformer	InterPro Protein Domains	Protein domains	Cadherin, N-terminal	LDA Ensemble Test	True	0.714213
Geneformer	InterPro Protein Domains	Protein domains	Cadherin, N-terminal	XGB Ensemble Test	True	0.643924
Geneformer	InterPro Protein Domains	Protein domains	Cadherin-like	LDA Ensemble Test	True	0.673987
Geneformer	InterPro Protein Domains	Protein domains	Cadherin-like	XGB Ensemble Test	True	0.661683
Geneformer	InterPro Protein Domains	Protein domains	Calponin homology domain	LDA Ensemble Test	True	0.532642
Geneformer	InterPro Protein Domains	Protein domains	Calponin homology domain	XGB Ensemble Test	True	0.402929
Geneformer	InterPro Protein Domains	Protein domains	Cysteine-rich flanking region, C-terminal	LDA Ensemble Test	True	0.543665
Geneformer	InterPro Protein Domains	Protein domains	Cysteine-rich flanking region, C-terminal	XGB Ensemble Test	True	0.543952
Geneformer	InterPro Protein Domains	Protein domains	DEAD/DEAH box helicase domain	LDA Ensemble Test	True	0.547996
Geneformer	InterPro Protein Domains	Protein domains	DEAD/DEAH box helicase domain	XGB Ensemble Test	True	0.541452
Geneformer	InterPro Protein Domains	Protein domains	Dbl homology (DH) domain	LDA Ensemble Test	True	0.563356
Geneformer	InterPro Protein Domains	Protein domains	Dbl homology (DH) domain	XGB Ensemble Test	True	0.480354
Geneformer	InterPro Protein Domains	Protein domains	EF-hand domain	LDA Ensemble Test	True	0.57704
Geneformer	InterPro Protein Domains	Protein domains	EF-hand domain	XGB Ensemble Test	True	0.581302
Geneformer	InterPro Protein Domains	Protein domains	EGF-like calcium-binding domain	LDA Ensemble Test	True	0.579645
Geneformer	InterPro Protein Domains	Protein domains	EGF-like calcium-binding domain	XGB Ensemble Test	True	0.555738
Geneformer	InterPro Protein Domains	Protein domains	EGF-like domain	LDA Ensemble Test	True	0.59607
Geneformer	InterPro Protein Domains	Protein domains	EGF-like domain	XGB Ensemble Test	True	0.541778
Geneformer	InterPro Protein Domains	Protein domains	F-box domain	LDA Ensemble Test	True	0.548496
Geneformer	InterPro Protein Domains	Protein domains	F-box domain	XGB Ensemble Test	True	0.564727
Geneformer	InterPro Protein Domains	Protein domains	Fibronectin type III	LDA Ensemble Test	True	0.498212
Geneformer	InterPro Protein Domains	Protein domains	Fibronectin type III	XGB Ensemble Test	True	0.533998
Geneformer	InterPro Protein Domains	Protein domains	GPCR, rhodopsin-like, 7TM	LDA Ensemble Test	True	0.591747
Geneformer	InterPro Protein Domains	Protein domains	GPCR, rhodopsin-like, 7TM	XGB Ensemble Test	True	0.613689
Geneformer	InterPro Protein Domains	Protein domains	Helicase superfamily 1/2, ATP-binding domain	LDA Ensemble Test	True	0.548862
Geneformer	InterPro Protein Domains	Protein domains	Helicase superfamily 1/2, ATP-binding domain	XGB Ensemble Test	True	0.600806
Geneformer	InterPro Protein Domains	Protein domains	Helicase, C-terminal	LDA Ensemble Test	True	0.535528
Geneformer	InterPro Protein Domains	Protein domains	Helicase, C-terminal	XGB Ensemble Test	True	0.613209
Geneformer	InterPro Protein Domains	Protein domains	Homeobox domain	LDA Ensemble Test	True	0.589548
Geneformer	InterPro Protein Domains	Protein domains	Homeobox domain	XGB Ensemble Test	True	0.556854
Geneformer	InterPro Protein Domains	Protein domains	Homeobox domain, metazoa	LDA Ensemble Test	True	0.658789
Geneformer	InterPro Protein Domains	Protein domains	Homeobox domain, metazoa	XGB Ensemble Test	True	0.562722
Geneformer	InterPro Protein Domains	Protein domains	Immunoglobulin	LDA Ensemble Test	True	0.498424
Geneformer	InterPro Protein Domains	Protein domains	Immunoglobulin	XGB Ensemble Test	True	0.487525
Geneformer	InterPro Protein Domains	Protein domains	Immunoglobulin I-set	LDA Ensemble Test	True	0.586112
Geneformer	InterPro Protein Domains	Protein domains	Immunoglobulin I-set	XGB Ensemble Test	True	0.563119
Geneformer	InterPro Protein Domains	Protein domains	Immunoglobulin V-set domain	LDA Ensemble Test	True	0.523272
Geneformer	InterPro Protein Domains	Protein domains	Immunoglobulin V-set domain	XGB Ensemble Test	True	0.509342
Geneformer	InterPro Protein Domains	Protein domains	Immunoglobulin subtype	LDA Ensemble Test	True	0.558873
Geneformer	InterPro Protein Domains	Protein domains	Immunoglobulin subtype	XGB Ensemble Test	True	0.570215
Geneformer	InterPro Protein Domains	Protein domains	Immunoglobulin subtype 2	LDA Ensemble Test	True	0.533127
Geneformer	InterPro Protein Domains	Protein domains	Immunoglobulin subtype 2	XGB Ensemble Test	True	0.588041
Geneformer	InterPro Protein Domains	Protein domains	Immunoglobulin-like domain	LDA Ensemble Test	True	0.541156
Geneformer	InterPro Protein Domains	Protein domains	Immunoglobulin-like domain	XGB Ensemble Test	True	0.555864
Geneformer	InterPro Protein Domains	Protein domains	Intermediate filament, rod domain	LDA Ensemble Test	True	0.59606
Geneformer	InterPro Protein Domains	Protein domains	Intermediate filament, rod domain	XGB Ensemble Test	True	0.50973
Geneformer	InterPro Protein Domains	Protein domains	Ion transport domain	LDA Ensemble Test	True	0.62306
Geneformer	InterPro Protein Domains	Protein domains	Ion transport domain	XGB Ensemble Test	True	0.544567
Geneformer	InterPro Protein Domains	Protein domains	Krueppel-associated box	LDA Ensemble Test	True	0.678769
Geneformer	InterPro Protein Domains	Protein domains	Krueppel-associated box	XGB Ensemble Test	True	0.650171
Geneformer	InterPro Protein Domains	Protein domains	Laminin G domain	LDA Ensemble Test	True	0.60996
Geneformer	InterPro Protein Domains	Protein domains	Laminin G domain	XGB Ensemble Test	True	0.596756
Geneformer	InterPro Protein Domains	Protein domains	Major facilitator superfamily domain	LDA Ensemble Test	True	0.520701
Geneformer	InterPro Protein Domains	Protein domains	Major facilitator superfamily domain	XGB Ensemble Test	True	0.532212
Geneformer	InterPro Protein Domains	Protein domains	Myc-type, basic helix-loop-helix (bHLH) domain	LDA Ensemble Test	True	0.464111
Geneformer	InterPro Protein Domains	Protein domains	Myc-type, basic helix-loop-helix (bHLH) domain	XGB Ensemble Test	True	0.485546
Geneformer	InterPro Protein Domains	Protein domains	PDZ domain	LDA Ensemble Test	True	0.524751
Geneformer	InterPro Protein Domains	Protein domains	PDZ domain	XGB Ensemble Test	True	0.569962
Geneformer	InterPro Protein Domains	Protein domains	Peptidase C19, ubiquitin carboxyl-terminal hydrolase	LDA Ensemble Test	True	0.587582
Geneformer	InterPro Protein Domains	Protein domains	Peptidase C19, ubiquitin carboxyl-terminal hydrolase	XGB Ensemble Test	True	0.593804
Geneformer	InterPro Protein Domains	Protein domains	Pleckstrin homology domain	LDA Ensemble Test	True	0.565494
Geneformer	InterPro Protein Domains	Protein domains	Pleckstrin homology domain	XGB Ensemble Test	True	0.579766
Geneformer	InterPro Protein Domains	Protein domains	Protein kinase C-like, phorbol ester/diacylglycerol-binding domain	LDA Ensemble Test	True	0.464431
Geneformer	InterPro Protein Domains	Protein domains	Protein kinase C-like, phorbol ester/diacylglycerol-binding domain	XGB Ensemble Test	True	0.482343
Geneformer	InterPro Protein Domains	Protein domains	Protein kinase domain	LDA Ensemble Test	True	0.520835
Geneformer	InterPro Protein Domains	Protein domains	Protein kinase domain	XGB Ensemble Test	True	0.53894
Geneformer	InterPro Protein Domains	Protein domains	Protein-tyrosine phosphatase, catalytic	LDA Ensemble Test	True	0.614868
Geneformer	InterPro Protein Domains	Protein domains	Protein-tyrosine phosphatase, catalytic	XGB Ensemble Test	True	0.574698
Geneformer	InterPro Protein Domains	Protein domains	RNA recognition motif domain	LDA Ensemble Test	True	0.579607
Geneformer	InterPro Protein Domains	Protein domains	RNA recognition motif domain	XGB Ensemble Test	True	0.581185
Geneformer	InterPro Protein Domains	Protein domains	Rho GTPase-activating protein domain	LDA Ensemble Test	True	0.599615
Geneformer	InterPro Protein Domains	Protein domains	Rho GTPase-activating protein domain	XGB Ensemble Test	True	0.531672
Geneformer	InterPro Protein Domains	Protein domains	SCAN domain	LDA Ensemble Test	True	0.61874
Geneformer	InterPro Protein Domains	Protein domains	SCAN domain	XGB Ensemble Test	True	0.569093
Geneformer	InterPro Protein Domains	Protein domains	SH2 domain	LDA Ensemble Test	True	0.592417
Geneformer	InterPro Protein Domains	Protein domains	SH2 domain	XGB Ensemble Test	True	0.514159
Geneformer	InterPro Protein Domains	Protein domains	SH3 domain	LDA Ensemble Test	True	0.563474
Geneformer	InterPro Protein Domains	Protein domains	SH3 domain	XGB Ensemble Test	True	0.528818
Geneformer	InterPro Protein Domains	Protein domains	SPRY domain	LDA Ensemble Test	True	0.579491
Geneformer	InterPro Protein Domains	Protein domains	SPRY domain	XGB Ensemble Test	True	0.57883
Geneformer	InterPro Protein Domains	Protein domains	Serine proteases, trypsin domain	LDA Ensemble Test	True	0.609267
Geneformer	InterPro Protein Domains	Protein domains	Serine proteases, trypsin domain	XGB Ensemble Test	True	0.5575
Geneformer	InterPro Protein Domains	Protein domains	Serine-threonine/tyrosine-protein kinase, catalytic domain	LDA Ensemble Test	True	0.499804
Geneformer	InterPro Protein Domains	Protein domains	Serine-threonine/tyrosine-protein kinase, catalytic domain	XGB Ensemble Test	True	0.495334
Geneformer	InterPro Protein Domains	Protein domains	Small GTP-binding protein domain	LDA Ensemble Test	True	0.55136
Geneformer	InterPro Protein Domains	Protein domains	Small GTP-binding protein domain	XGB Ensemble Test	True	0.535619
Geneformer	InterPro Protein Domains	Protein domains	Sterile alpha motif domain	LDA Ensemble Test	True	0.498896
Geneformer	InterPro Protein Domains	Protein domains	Sterile alpha motif domain	XGB Ensemble Test	True	0.461415
Geneformer	InterPro Protein Domains	Protein domains	Sushi/SCR/CCP domain	LDA Ensemble Test	True	0.528718
Geneformer	InterPro Protein Domains	Protein domains	Sushi/SCR/CCP domain	XGB Ensemble Test	True	0.558143
Geneformer	InterPro Protein Domains	Protein domains	Tetratricopeptide repeat-containing domain	LDA Ensemble Test	True	0.498242
Geneformer	InterPro Protein Domains	Protein domains	Tetratricopeptide repeat-containing domain	XGB Ensemble Test	True	0.508106
Geneformer	InterPro Protein Domains	Protein domains	Tyrosine specific protein phosphatases domain	LDA Ensemble Test	True	0.511993
Geneformer	InterPro Protein Domains	Protein domains	Tyrosine specific protein phosphatases domain	XGB Ensemble Test	True	0.532455
Geneformer	InterPro Protein Domains	Protein domains	Tyrosine-protein kinase, catalytic domain	LDA Ensemble Test	True	0.412347
Geneformer	InterPro Protein Domains	Protein domains	Tyrosine-protein kinase, catalytic domain	XGB Ensemble Test	True	0.522376
Geneformer	InterPro Protein Domains	Protein domains	Ubiquitin domain	LDA Ensemble Test	True	0.506921
Geneformer	InterPro Protein Domains	Protein domains	Ubiquitin domain	XGB Ensemble Test	True	0.493157
Geneformer	InterPro Protein Domains	Protein domains	Ubiquitin specific protease domain	LDA Ensemble Test	True	0.554432
Geneformer	InterPro Protein Domains	Protein domains	Ubiquitin specific protease domain	XGB Ensemble Test	True	0.592582
Geneformer	InterPro Protein Domains	Protein domains	WD40-repeat-containing domain	LDA Ensemble Test	True	0.525924
Geneformer	InterPro Protein Domains	Protein domains	WD40-repeat-containing domain	XGB Ensemble Test	True	0.563062
Geneformer	InterPro Protein Domains	Protein domains	WW domain	LDA Ensemble Test	True	0.543817
Geneformer	InterPro Protein Domains	Protein domains	WW domain	XGB Ensemble Test	True	0.563188
Geneformer	InterPro Protein Domains	Protein domains	Zinc finger C2H2-type	LDA Ensemble Test	True	0.622073
Geneformer	InterPro Protein Domains	Protein domains	Zinc finger C2H2-type	XGB Ensemble Test	True	0.620161
Geneformer	InterPro Protein Domains	Protein domains	Zinc finger, CCCH-type	LDA Ensemble Test	True	0.458521
Geneformer	InterPro Protein Domains	Protein domains	Zinc finger, CCCH-type	XGB Ensemble Test	True	0.478984
Geneformer	InterPro Protein Domains	Protein domains	Zinc finger, LIM-type	LDA Ensemble Test	True	0.558932
Geneformer	InterPro Protein Domains	Protein domains	Zinc finger, LIM-type	XGB Ensemble Test	True	0.523293
Geneformer	InterPro Protein Domains	Protein domains	Zinc finger, PHD-finger	LDA Ensemble Test	True	0.50517
Geneformer	InterPro Protein Domains	Protein domains	Zinc finger, PHD-finger	XGB Ensemble Test	True	0.604586
Geneformer	InterPro Protein Domains	Protein domains	Zinc finger, PHD-type	LDA Ensemble Test	True	0.539672
Geneformer	InterPro Protein Domains	Protein domains	Zinc finger, PHD-type	XGB Ensemble Test	True	0.634419
Geneformer	InterPro Protein Domains	Protein domains	Zinc finger, RING-type	LDA Ensemble Test	True	0.550176
Geneformer	InterPro Protein Domains	Protein domains	Zinc finger, RING-type	XGB Ensemble Test	True	0.562967
Geneformer	InterPro Protein Domains	Protein domains	von Willebrand factor, type A	LDA Ensemble Test	True	0.426615
Geneformer	InterPro Protein Domains	Protein domains	von Willebrand factor, type A	XGB Ensemble Test	True	0.460172
GR GPT (Z-Score)	InterPro Protein Domains	Protein domains	AAA+ ATPase domain	LDA Ensemble Test	True	0.585235
GR GPT (Z-Score)	InterPro Protein Domains	Protein domains	AAA+ ATPase domain	XGB Ensemble Test	True	0.574759
GR GPT (Z-Score)	InterPro Protein Domains	Protein domains	AGC-kinase, C-terminal	LDA Ensemble Test	True	0.537994
GR GPT (Z-Score)	InterPro Protein Domains	Protein domains	AGC-kinase, C-terminal	XGB Ensemble Test	True	0.483074
GR GPT (Z-Score)	InterPro Protein Domains	Protein domains	Ankyrin repeat-containing domain	LDA Ensemble Test	True	0.542904
GR GPT (Z-Score)	InterPro Protein Domains	Protein domains	Ankyrin repeat-containing domain	XGB Ensemble Test	True	0.47789
GR GPT (Z-Score)	InterPro Protein Domains	Protein domains	B-box-type zinc finger	LDA Ensemble Test	True	0.544539
GR GPT (Z-Score)	InterPro Protein Domains	Protein domains	B-box-type zinc finger	XGB Ensemble Test	True	0.550934
GR GPT (Z-Score)	InterPro Protein Domains	Protein domains	B30.2/SPRY domain	LDA Ensemble Test	True	0.60292
GR GPT (Z-Score)	InterPro Protein Domains	Protein domains	B30.2/SPRY domain	XGB Ensemble Test	True	0.523681
GR GPT (Z-Score)	InterPro Protein Domains	Protein domains	BTB/Kelch-associated	LDA Ensemble Test	True	0.562541
GR GPT (Z-Score)	InterPro Protein Domains	Protein domains	BTB/Kelch-associated	XGB Ensemble Test	True	0.477548
GR GPT (Z-Score)	InterPro Protein Domains	Protein domains	BTB/POZ domain	LDA Ensemble Test	True	0.546011
GR GPT (Z-Score)	InterPro Protein Domains	Protein domains	BTB/POZ domain	XGB Ensemble Test	True	0.495009
GR GPT (Z-Score)	InterPro Protein Domains	Protein domains	Band 4.1 domain	LDA Ensemble Test	True	0.525812
GR GPT (Z-Score)	InterPro Protein Domains	Protein domains	Band 4.1 domain	XGB Ensemble Test	True	0.524928
GR GPT (Z-Score)	InterPro Protein Domains	Protein domains	Basic-leucine zipper domain	LDA Ensemble Test	True	0.639425
GR GPT (Z-Score)	InterPro Protein Domains	Protein domains	Basic-leucine zipper domain	XGB Ensemble Test	True	0.599958
GR GPT (Z-Score)	InterPro Protein Domains	Protein domains	Butyrophylin-like, SPRY domain	LDA Ensemble Test	True	0.602348
GR GPT (Z-Score)	InterPro Protein Domains	Protein domains	Butyrophylin-like, SPRY domain	XGB Ensemble Test	True	0.495826
GR GPT (Z-Score)	InterPro Protein Domains	Protein domains	C-type lectin-like	LDA Ensemble Test	True	0.798647
GR GPT (Z-Score)	InterPro Protein Domains	Protein domains	C-type lectin-like	XGB Ensemble Test	True	0.674179
GR GPT (Z-Score)	InterPro Protein Domains	Protein domains	C2 domain	LDA Ensemble Test	True	0.602973
GR GPT (Z-Score)	InterPro Protein Domains	Protein domains	C2 domain	XGB Ensemble Test	True	0.562789
GR GPT (Z-Score)	InterPro Protein Domains	Protein domains	Cadherin, N-terminal	LDA Ensemble Test	True	0.880194
GR GPT (Z-Score)	InterPro Protein Domains	Protein domains	Cadherin, N-terminal	XGB Ensemble Test	True	0.800616
GR GPT (Z-Score)	InterPro Protein Domains	Protein domains	Cadherin-like	LDA Ensemble Test	True	0.785083
GR GPT (Z-Score)	InterPro Protein Domains	Protein domains	Cadherin-like	XGB Ensemble Test	True	0.721826
GR GPT (Z-Score)	InterPro Protein Domains	Protein domains	Calponin homology domain	LDA Ensemble Test	True	0.608499
GR GPT (Z-Score)	InterPro Protein Domains	Protein domains	Calponin homology domain	XGB Ensemble Test	True	0.496069
GR GPT (Z-Score)	InterPro Protein Domains	Protein domains	Cysteine-rich flanking region, C-terminal	LDA Ensemble Test	True	0.769147
GR GPT (Z-Score)	InterPro Protein Domains	Protein domains	Cysteine-rich flanking region, C-terminal	XGB Ensemble Test	True	0.712992
GR GPT (Z-Score)	InterPro Protein Domains	Protein domains	DEAD/DEAH box helicase domain	LDA Ensemble Test	True	0.663532
GR GPT (Z-Score)	InterPro Protein Domains	Protein domains	DEAD/DEAH box helicase domain	XGB Ensemble Test	True	0.577607
GR GPT (Z-Score)	InterPro Protein Domains	Protein domains	Dbl homology (DH) domain	LDA Ensemble Test	True	0.582862
GR GPT (Z-Score)	InterPro Protein Domains	Protein domains	Dbl homology (DH) domain	XGB Ensemble Test	True	0.516473
GR GPT (Z-Score)	InterPro Protein Domains	Protein domains	EF-hand domain	LDA Ensemble Test	True	0.55152
GR GPT (Z-Score)	InterPro Protein Domains	Protein domains	EF-hand domain	XGB Ensemble Test	True	0.562947
GR GPT (Z-Score)	InterPro Protein Domains	Protein domains	EGF-like calcium-binding domain	LDA Ensemble Test	True	0.730556
GR GPT (Z-Score)	InterPro Protein Domains	Protein domains	EGF-like calcium-binding domain	XGB Ensemble Test	True	0.668224
GR GPT (Z-Score)	InterPro Protein Domains	Protein domains	EGF-like domain	LDA Ensemble Test	True	0.727699
GR GPT (Z-Score)	InterPro Protein Domains	Protein domains	EGF-like domain	XGB Ensemble Test	True	0.664974
GR GPT (Z-Score)	InterPro Protein Domains	Protein domains	F-box domain	LDA Ensemble Test	True	0.668378
GR GPT (Z-Score)	InterPro Protein Domains	Protein domains	F-box domain	XGB Ensemble Test	True	0.588923
GR GPT (Z-Score)	InterPro Protein Domains	Protein domains	Fibronectin type III	LDA Ensemble Test	True	0.662188
GR GPT (Z-Score)	InterPro Protein Domains	Protein domains	Fibronectin type III	XGB Ensemble Test	True	0.611135
GR GPT (Z-Score)	InterPro Protein Domains	Protein domains	GPCR, rhodopsin-like, 7TM	LDA Ensemble Test	True	0.814658
GR GPT (Z-Score)	InterPro Protein Domains	Protein domains	GPCR, rhodopsin-like, 7TM	XGB Ensemble Test	True	0.734048
GR GPT (Z-Score)	InterPro Protein Domains	Protein domains	Helicase superfamily 1/2, ATP-binding domain	LDA Ensemble Test	True	0.707666
GR GPT (Z-Score)	InterPro Protein Domains	Protein domains	Helicase superfamily 1/2, ATP-binding domain	XGB Ensemble Test	True	0.63058
GR GPT (Z-Score)	InterPro Protein Domains	Protein domains	Helicase, C-terminal	LDA Ensemble Test	True	0.731136
GR GPT (Z-Score)	InterPro Protein Domains	Protein domains	Helicase, C-terminal	XGB Ensemble Test	True	0.624896
GR GPT (Z-Score)	InterPro Protein Domains	Protein domains	Homeobox domain	LDA Ensemble Test	True	0.794668
GR GPT (Z-Score)	InterPro Protein Domains	Protein domains	Homeobox domain	XGB Ensemble Test	True	0.682686
GR GPT (Z-Score)	InterPro Protein Domains	Protein domains	Homeobox domain, metazoa	LDA Ensemble Test	True	0.876361
GR GPT (Z-Score)	InterPro Protein Domains	Protein domains	Homeobox domain, metazoa	XGB Ensemble Test	True	0.74336
GR GPT (Z-Score)	InterPro Protein Domains	Protein domains	Immunoglobulin	LDA Ensemble Test	True	0.669191
GR GPT (Z-Score)	InterPro Protein Domains	Protein domains	Immunoglobulin	XGB Ensemble Test	True	0.570499
GR GPT (Z-Score)	InterPro Protein Domains	Protein domains	Immunoglobulin I-set	LDA Ensemble Test	True	0.718719
GR GPT (Z-Score)	InterPro Protein Domains	Protein domains	Immunoglobulin I-set	XGB Ensemble Test	True	0.667945
GR GPT (Z-Score)	InterPro Protein Domains	Protein domains	Immunoglobulin V-set domain	LDA Ensemble Test	True	0.724377
GR GPT (Z-Score)	InterPro Protein Domains	Protein domains	Immunoglobulin V-set domain	XGB Ensemble Test	True	0.683989
GR GPT (Z-Score)	InterPro Protein Domains	Protein domains	Immunoglobulin subtype	LDA Ensemble Test	True	0.738707
GR GPT (Z-Score)	InterPro Protein Domains	Protein domains	Immunoglobulin subtype	XGB Ensemble Test	True	0.687724
GR GPT (Z-Score)	InterPro Protein Domains	Protein domains	Immunoglobulin subtype 2	LDA Ensemble Test	True	0.735502
GR GPT (Z-Score)	InterPro Protein Domains	Protein domains	Immunoglobulin subtype 2	XGB Ensemble Test	True	0.67971
GR GPT (Z-Score)	InterPro Protein Domains	Protein domains	Immunoglobulin-like domain	LDA Ensemble Test	True	0.738743
GR GPT (Z-Score)	InterPro Protein Domains	Protein domains	Immunoglobulin-like domain	XGB Ensemble Test	True	0.689058
GR GPT (Z-Score)	InterPro Protein Domains	Protein domains	Intermediate filament, rod domain	LDA Ensemble Test	True	0.753819
GR GPT (Z-Score)	InterPro Protein Domains	Protein domains	Intermediate filament, rod domain	XGB Ensemble Test	True	0.661355
GR GPT (Z-Score)	InterPro Protein Domains	Protein domains	Ion transport domain	LDA Ensemble Test	True	0.748322
GR GPT (Z-Score)	InterPro Protein Domains	Protein domains	Ion transport domain	XGB Ensemble Test	True	0.648387
GR GPT (Z-Score)	InterPro Protein Domains	Protein domains	Krueppel-associated box	LDA Ensemble Test	True	0.789219
GR GPT (Z-Score)	InterPro Protein Domains	Protein domains	Krueppel-associated box	XGB Ensemble Test	True	0.714438
GR GPT (Z-Score)	InterPro Protein Domains	Protein domains	Laminin G domain	LDA Ensemble Test	True	0.69861
GR GPT (Z-Score)	InterPro Protein Domains	Protein domains	Laminin G domain	XGB Ensemble Test	True	0.575325
GR GPT (Z-Score)	InterPro Protein Domains	Protein domains	Major facilitator superfamily domain	LDA Ensemble Test	True	0.644755
GR GPT (Z-Score)	InterPro Protein Domains	Protein domains	Major facilitator superfamily domain	XGB Ensemble Test	True	0.525584
GR GPT (Z-Score)	InterPro Protein Domains	Protein domains	Myc-type, basic helix-loop-helix (bHLH) domain	LDA Ensemble Test	True	0.608636
GR GPT (Z-Score)	InterPro Protein Domains	Protein domains	Myc-type, basic helix-loop-helix (bHLH) domain	XGB Ensemble Test	True	0.535393
GR GPT (Z-Score)	InterPro Protein Domains	Protein domains	PDZ domain	LDA Ensemble Test	True	0.608517
GR GPT (Z-Score)	InterPro Protein Domains	Protein domains	PDZ domain	XGB Ensemble Test	True	0.559866
GR GPT (Z-Score)	InterPro Protein Domains	Protein domains	Peptidase C19, ubiquitin carboxyl-terminal hydrolase	LDA Ensemble Test	True	0.579571
GR GPT (Z-Score)	InterPro Protein Domains	Protein domains	Peptidase C19, ubiquitin carboxyl-terminal hydrolase	XGB Ensemble Test	True	0.512238
GR GPT (Z-Score)	InterPro Protein Domains	Protein domains	Pleckstrin homology domain	LDA Ensemble Test	True	0.632651
GR GPT (Z-Score)	InterPro Protein Domains	Protein domains	Pleckstrin homology domain	XGB Ensemble Test	True	0.555006
GR GPT (Z-Score)	InterPro Protein Domains	Protein domains	Protein kinase C-like, phorbol ester/diacylglycerol-binding domain	LDA Ensemble Test	True	0.525521
GR GPT (Z-Score)	InterPro Protein Domains	Protein domains	Protein kinase C-like, phorbol ester/diacylglycerol-binding domain	XGB Ensemble Test	True	0.60043
GR GPT (Z-Score)	InterPro Protein Domains	Protein domains	Protein kinase domain	LDA Ensemble Test	True	0.590741
GR GPT (Z-Score)	InterPro Protein Domains	Protein domains	Protein kinase domain	XGB Ensemble Test	True	0.519157
GR GPT (Z-Score)	InterPro Protein Domains	Protein domains	Protein-tyrosine phosphatase, catalytic	LDA Ensemble Test	True	0.482112
GR GPT (Z-Score)	InterPro Protein Domains	Protein domains	Protein-tyrosine phosphatase, catalytic	XGB Ensemble Test	True	0.506454
GR GPT (Z-Score)	InterPro Protein Domains	Protein domains	RNA recognition motif domain	LDA Ensemble Test	True	0.70693
GR GPT (Z-Score)	InterPro Protein Domains	Protein domains	RNA recognition motif domain	XGB Ensemble Test	True	0.6272
GR GPT (Z-Score)	InterPro Protein Domains	Protein domains	Rho GTPase-activating protein domain	LDA Ensemble Test	True	0.628942
GR GPT (Z-Score)	InterPro Protein Domains	Protein domains	Rho GTPase-activating protein domain	XGB Ensemble Test	True	0.556325
GR GPT (Z-Score)	InterPro Protein Domains	Protein domains	SCAN domain	LDA Ensemble Test	True	0.689679
GR GPT (Z-Score)	InterPro Protein Domains	Protein domains	SCAN domain	XGB Ensemble Test	True	0.666111
GR GPT (Z-Score)	InterPro Protein Domains	Protein domains	SH2 domain	LDA Ensemble Test	True	0.63172
GR GPT (Z-Score)	InterPro Protein Domains	Protein domains	SH2 domain	XGB Ensemble Test	True	0.561444
GR GPT (Z-Score)	InterPro Protein Domains	Protein domains	SH3 domain	LDA Ensemble Test	True	0.635752
GR GPT (Z-Score)	InterPro Protein Domains	Protein domains	SH3 domain	XGB Ensemble Test	True	0.583573
GR GPT (Z-Score)	InterPro Protein Domains	Protein domains	SPRY domain	LDA Ensemble Test	True	0.605511
GR GPT (Z-Score)	InterPro Protein Domains	Protein domains	SPRY domain	XGB Ensemble Test	True	0.488788
GR GPT (Z-Score)	InterPro Protein Domains	Protein domains	Serine proteases, trypsin domain	LDA Ensemble Test	True	0.811877
GR GPT (Z-Score)	InterPro Protein Domains	Protein domains	Serine proteases, trypsin domain	XGB Ensemble Test	True	0.686689
GR GPT (Z-Score)	InterPro Protein Domains	Protein domains	Serine-threonine/tyrosine-protein kinase, catalytic domain	LDA Ensemble Test	True	0.598739
GR GPT (Z-Score)	InterPro Protein Domains	Protein domains	Serine-threonine/tyrosine-protein kinase, catalytic domain	XGB Ensemble Test	True	0.522066
GR GPT (Z-Score)	InterPro Protein Domains	Protein domains	Small GTP-binding protein domain	LDA Ensemble Test	True	0.562881
GR GPT (Z-Score)	InterPro Protein Domains	Protein domains	Small GTP-binding protein domain	XGB Ensemble Test	True	0.527099
GR GPT (Z-Score)	InterPro Protein Domains	Protein domains	Sterile alpha motif domain	LDA Ensemble Test	True	0.611153
GR GPT (Z-Score)	InterPro Protein Domains	Protein domains	Sterile alpha motif domain	XGB Ensemble Test	True	0.584417
GR GPT (Z-Score)	InterPro Protein Domains	Protein domains	Sushi/SCR/CCP domain	LDA Ensemble Test	True	0.710384
GR GPT (Z-Score)	InterPro Protein Domains	Protein domains	Sushi/SCR/CCP domain	XGB Ensemble Test	True	0.578887
GR GPT (Z-Score)	InterPro Protein Domains	Protein domains	Tetratricopeptide repeat-containing domain	LDA Ensemble Test	True	0.630565
GR GPT (Z-Score)	InterPro Protein Domains	Protein domains	Tetratricopeptide repeat-containing domain	XGB Ensemble Test	True	0.553605
GR GPT (Z-Score)	InterPro Protein Domains	Protein domains	Tyrosine specific protein phosphatases domain	LDA Ensemble Test	True	0.461453
GR GPT (Z-Score)	InterPro Protein Domains	Protein domains	Tyrosine specific protein phosphatases domain	XGB Ensemble Test	True	0.504432
GR GPT (Z-Score)	InterPro Protein Domains	Protein domains	Tyrosine-protein kinase, catalytic domain	LDA Ensemble Test	True	0.645281
GR GPT (Z-Score)	InterPro Protein Domains	Protein domains	Tyrosine-protein kinase, catalytic domain	XGB Ensemble Test	True	0.566668
GR GPT (Z-Score)	InterPro Protein Domains	Protein domains	Ubiquitin domain	LDA Ensemble Test	True	0.607508
GR GPT (Z-Score)	InterPro Protein Domains	Protein domains	Ubiquitin domain	XGB Ensemble Test	True	0.556728
GR GPT (Z-Score)	InterPro Protein Domains	Protein domains	Ubiquitin specific protease domain	LDA Ensemble Test	True	0.602602
GR GPT (Z-Score)	InterPro Protein Domains	Protein domains	Ubiquitin specific protease domain	XGB Ensemble Test	True	0.489279
GR GPT (Z-Score)	InterPro Protein Domains	Protein domains	WD40-repeat-containing domain	LDA Ensemble Test	True	0.672721
GR GPT (Z-Score)	InterPro Protein Domains	Protein domains	WD40-repeat-containing domain	XGB Ensemble Test	True	0.60914
GR GPT (Z-Score)	InterPro Protein Domains	Protein domains	WW domain	LDA Ensemble Test	True	0.583543
GR GPT (Z-Score)	InterPro Protein Domains	Protein domains	WW domain	XGB Ensemble Test	True	0.442282
GR GPT (Z-Score)	InterPro Protein Domains	Protein domains	Zinc finger C2H2-type	LDA Ensemble Test	True	0.692583
GR GPT (Z-Score)	InterPro Protein Domains	Protein domains	Zinc finger C2H2-type	XGB Ensemble Test	True	0.623949
GR GPT (Z-Score)	InterPro Protein Domains	Protein domains	Zinc finger, CCCH-type	LDA Ensemble Test	True	0.688578
GR GPT (Z-Score)	InterPro Protein Domains	Protein domains	Zinc finger, CCCH-type	XGB Ensemble Test	True	0.58522
GR GPT (Z-Score)	InterPro Protein Domains	Protein domains	Zinc finger, LIM-type	LDA Ensemble Test	True	0.556778
GR GPT (Z-Score)	InterPro Protein Domains	Protein domains	Zinc finger, LIM-type	XGB Ensemble Test	True	0.605539
GR GPT (Z-Score)	InterPro Protein Domains	Protein domains	Zinc finger, PHD-finger	LDA Ensemble Test	True	0.657943
GR GPT (Z-Score)	InterPro Protein Domains	Protein domains	Zinc finger, PHD-finger	XGB Ensemble Test	True	0.608575
GR GPT (Z-Score)	InterPro Protein Domains	Protein domains	Zinc finger, PHD-type	LDA Ensemble Test	True	0.680559
GR GPT (Z-Score)	InterPro Protein Domains	Protein domains	Zinc finger, PHD-type	XGB Ensemble Test	True	0.604489
GR GPT (Z-Score)	InterPro Protein Domains	Protein domains	Zinc finger, RING-type	LDA Ensemble Test	True	0.576273
GR GPT (Z-Score)	InterPro Protein Domains	Protein domains	Zinc finger, RING-type	XGB Ensemble Test	True	0.544509
GR GPT (Z-Score)	InterPro Protein Domains	Protein domains	von Willebrand factor, type A	LDA Ensemble Test	True	0.631863
GR GPT (Z-Score)	InterPro Protein Domains	Protein domains	von Willebrand factor, type A	XGB Ensemble Test	True	0.554003
GR BERT-Pred-Genes (Z-Score)	InterPro Protein Domains	Protein domains	AAA+ ATPase domain	LDA Ensemble Test	True	0.551092
GR BERT-Pred-Genes (Z-Score)	InterPro Protein Domains	Protein domains	AAA+ ATPase domain	XGB Ensemble Test	True	0.500019
GR BERT-Pred-Genes (Z-Score)	InterPro Protein Domains	Protein domains	AGC-kinase, C-terminal	LDA Ensemble Test	True	0.651071
GR BERT-Pred-Genes (Z-Score)	InterPro Protein Domains	Protein domains	AGC-kinase, C-terminal	XGB Ensemble Test	True	0.574809
GR BERT-Pred-Genes (Z-Score)	InterPro Protein Domains	Protein domains	Ankyrin repeat-containing domain	LDA Ensemble Test	True	0.553447
GR BERT-Pred-Genes (Z-Score)	InterPro Protein Domains	Protein domains	Ankyrin repeat-containing domain	XGB Ensemble Test	True	0.540245
GR BERT-Pred-Genes (Z-Score)	InterPro Protein Domains	Protein domains	B-box-type zinc finger	LDA Ensemble Test	True	0.487026
GR BERT-Pred-Genes (Z-Score)	InterPro Protein Domains	Protein domains	B-box-type zinc finger	XGB Ensemble Test	True	0.496014
GR BERT-Pred-Genes (Z-Score)	InterPro Protein Domains	Protein domains	B30.2/SPRY domain	LDA Ensemble Test	True	0.555563
GR BERT-Pred-Genes (Z-Score)	InterPro Protein Domains	Protein domains	B30.2/SPRY domain	XGB Ensemble Test	True	0.557361
GR BERT-Pred-Genes (Z-Score)	InterPro Protein Domains	Protein domains	BTB/Kelch-associated	LDA Ensemble Test	True	0.566667
GR BERT-Pred-Genes (Z-Score)	InterPro Protein Domains	Protein domains	BTB/Kelch-associated	XGB Ensemble Test	True	0.60522
GR BERT-Pred-Genes (Z-Score)	InterPro Protein Domains	Protein domains	BTB/POZ domain	LDA Ensemble Test	True	0.543185
GR BERT-Pred-Genes (Z-Score)	InterPro Protein Domains	Protein domains	BTB/POZ domain	XGB Ensemble Test	True	0.532513
GR BERT-Pred-Genes (Z-Score)	InterPro Protein Domains	Protein domains	Band 4.1 domain	LDA Ensemble Test	True	0.688427
GR BERT-Pred-Genes (Z-Score)	InterPro Protein Domains	Protein domains	Band 4.1 domain	XGB Ensemble Test	True	0.648987
GR BERT-Pred-Genes (Z-Score)	InterPro Protein Domains	Protein domains	Basic-leucine zipper domain	LDA Ensemble Test	True	0.578211
GR BERT-Pred-Genes (Z-Score)	InterPro Protein Domains	Protein domains	Basic-leucine zipper domain	XGB Ensemble Test	True	0.580716
GR BERT-Pred-Genes (Z-Score)	InterPro Protein Domains	Protein domains	Butyrophylin-like, SPRY domain	LDA Ensemble Test	True	0.58742
GR BERT-Pred-Genes (Z-Score)	InterPro Protein Domains	Protein domains	Butyrophylin-like, SPRY domain	XGB Ensemble Test	True	0.638649
GR BERT-Pred-Genes (Z-Score)	InterPro Protein Domains	Protein domains	C-type lectin-like	LDA Ensemble Test	True	0.767836
GR BERT-Pred-Genes (Z-Score)	InterPro Protein Domains	Protein domains	C-type lectin-like	XGB Ensemble Test	True	0.609352
GR BERT-Pred-Genes (Z-Score)	InterPro Protein Domains	Protein domains	C2 domain	LDA Ensemble Test	True	0.596031
GR BERT-Pred-Genes (Z-Score)	InterPro Protein Domains	Protein domains	C2 domain	XGB Ensemble Test	True	0.52422
GR BERT-Pred-Genes (Z-Score)	InterPro Protein Domains	Protein domains	Cadherin, N-terminal	LDA Ensemble Test	True	0.920397
GR BERT-Pred-Genes (Z-Score)	InterPro Protein Domains	Protein domains	Cadherin, N-terminal	XGB Ensemble Test	True	0.829642
GR BERT-Pred-Genes (Z-Score)	InterPro Protein Domains	Protein domains	Cadherin-like	LDA Ensemble Test	True	0.829923
GR BERT-Pred-Genes (Z-Score)	InterPro Protein Domains	Protein domains	Cadherin-like	XGB Ensemble Test	True	0.678079
GR BERT-Pred-Genes (Z-Score)	InterPro Protein Domains	Protein domains	Calponin homology domain	LDA Ensemble Test	True	0.607226
GR BERT-Pred-Genes (Z-Score)	InterPro Protein Domains	Protein domains	Calponin homology domain	XGB Ensemble Test	True	0.598216
GR BERT-Pred-Genes (Z-Score)	InterPro Protein Domains	Protein domains	Cysteine-rich flanking region, C-terminal	LDA Ensemble Test	True	0.73923
GR BERT-Pred-Genes (Z-Score)	InterPro Protein Domains	Protein domains	Cysteine-rich flanking region, C-terminal	XGB Ensemble Test	True	0.561374
GR BERT-Pred-Genes (Z-Score)	InterPro Protein Domains	Protein domains	DEAD/DEAH box helicase domain	LDA Ensemble Test	True	0.725227
GR BERT-Pred-Genes (Z-Score)	InterPro Protein Domains	Protein domains	DEAD/DEAH box helicase domain	XGB Ensemble Test	True	0.562381
GR BERT-Pred-Genes (Z-Score)	InterPro Protein Domains	Protein domains	Dbl homology (DH) domain	LDA Ensemble Test	True	0.670537
GR BERT-Pred-Genes (Z-Score)	InterPro Protein Domains	Protein domains	Dbl homology (DH) domain	XGB Ensemble Test	True	0.532691
GR BERT-Pred-Genes (Z-Score)	InterPro Protein Domains	Protein domains	EF-hand domain	LDA Ensemble Test	True	0.550858
GR BERT-Pred-Genes (Z-Score)	InterPro Protein Domains	Protein domains	EF-hand domain	XGB Ensemble Test	True	0.509138
GR BERT-Pred-Genes (Z-Score)	InterPro Protein Domains	Protein domains	EGF-like calcium-binding domain	LDA Ensemble Test	True	0.801432
GR BERT-Pred-Genes (Z-Score)	InterPro Protein Domains	Protein domains	EGF-like calcium-binding domain	XGB Ensemble Test	True	0.679723
GR BERT-Pred-Genes (Z-Score)	InterPro Protein Domains	Protein domains	EGF-like domain	LDA Ensemble Test	True	0.784257
GR BERT-Pred-Genes (Z-Score)	InterPro Protein Domains	Protein domains	EGF-like domain	XGB Ensemble Test	True	0.674445
GR BERT-Pred-Genes (Z-Score)	InterPro Protein Domains	Protein domains	F-box domain	LDA Ensemble Test	True	0.533405
GR BERT-Pred-Genes (Z-Score)	InterPro Protein Domains	Protein domains	F-box domain	XGB Ensemble Test	True	0.494446
GR BERT-Pred-Genes (Z-Score)	InterPro Protein Domains	Protein domains	Fibronectin type III	LDA Ensemble Test	True	0.711902
GR BERT-Pred-Genes (Z-Score)	InterPro Protein Domains	Protein domains	Fibronectin type III	XGB Ensemble Test	True	0.561271
GR BERT-Pred-Genes (Z-Score)	InterPro Protein Domains	Protein domains	GPCR, rhodopsin-like, 7TM	LDA Ensemble Test	True	0.834862
GR BERT-Pred-Genes (Z-Score)	InterPro Protein Domains	Protein domains	GPCR, rhodopsin-like, 7TM	XGB Ensemble Test	True	0.684532
GR BERT-Pred-Genes (Z-Score)	InterPro Protein Domains	Protein domains	Helicase superfamily 1/2, ATP-binding domain	LDA Ensemble Test	True	0.759902
GR BERT-Pred-Genes (Z-Score)	InterPro Protein Domains	Protein domains	Helicase superfamily 1/2, ATP-binding domain	XGB Ensemble Test	True	0.621469
GR BERT-Pred-Genes (Z-Score)	InterPro Protein Domains	Protein domains	Helicase, C-terminal	LDA Ensemble Test	True	0.767856
GR BERT-Pred-Genes (Z-Score)	InterPro Protein Domains	Protein domains	Helicase, C-terminal	XGB Ensemble Test	True	0.631934
GR BERT-Pred-Genes (Z-Score)	InterPro Protein Domains	Protein domains	Homeobox domain	LDA Ensemble Test	True	0.806888
GR BERT-Pred-Genes (Z-Score)	InterPro Protein Domains	Protein domains	Homeobox domain	XGB Ensemble Test	True	0.727472
GR BERT-Pred-Genes (Z-Score)	InterPro Protein Domains	Protein domains	Homeobox domain, metazoa	LDA Ensemble Test	True	0.897255
GR BERT-Pred-Genes (Z-Score)	InterPro Protein Domains	Protein domains	Homeobox domain, metazoa	XGB Ensemble Test	True	0.728939
GR BERT-Pred-Genes (Z-Score)	InterPro Protein Domains	Protein domains	Immunoglobulin	LDA Ensemble Test	True	0.670959
GR BERT-Pred-Genes (Z-Score)	InterPro Protein Domains	Protein domains	Immunoglobulin	XGB Ensemble Test	True	0.552961
GR BERT-Pred-Genes (Z-Score)	InterPro Protein Domains	Protein domains	Immunoglobulin I-set	LDA Ensemble Test	True	0.738785
GR BERT-Pred-Genes (Z-Score)	InterPro Protein Domains	Protein domains	Immunoglobulin I-set	XGB Ensemble Test	True	0.580177
GR BERT-Pred-Genes (Z-Score)	InterPro Protein Domains	Protein domains	Immunoglobulin V-set domain	LDA Ensemble Test	True	0.743375
GR BERT-Pred-Genes (Z-Score)	InterPro Protein Domains	Protein domains	Immunoglobulin V-set domain	XGB Ensemble Test	True	0.616916
GR BERT-Pred-Genes (Z-Score)	InterPro Protein Domains	Protein domains	Immunoglobulin subtype	LDA Ensemble Test	True	0.725543
GR BERT-Pred-Genes (Z-Score)	InterPro Protein Domains	Protein domains	Immunoglobulin subtype	XGB Ensemble Test	True	0.631492
GR BERT-Pred-Genes (Z-Score)	InterPro Protein Domains	Protein domains	Immunoglobulin subtype 2	LDA Ensemble Test	True	0.750089
GR BERT-Pred-Genes (Z-Score)	InterPro Protein Domains	Protein domains	Immunoglobulin subtype 2	XGB Ensemble Test	True	0.633913
GR BERT-Pred-Genes (Z-Score)	InterPro Protein Domains	Protein domains	Immunoglobulin-like domain	LDA Ensemble Test	True	0.737843
GR BERT-Pred-Genes (Z-Score)	InterPro Protein Domains	Protein domains	Immunoglobulin-like domain	XGB Ensemble Test	True	0.647399
GR BERT-Pred-Genes (Z-Score)	InterPro Protein Domains	Protein domains	Intermediate filament, rod domain	LDA Ensemble Test	True	0.737194
GR BERT-Pred-Genes (Z-Score)	InterPro Protein Domains	Protein domains	Intermediate filament, rod domain	XGB Ensemble Test	True	0.651189
GR BERT-Pred-Genes (Z-Score)	InterPro Protein Domains	Protein domains	Ion transport domain	LDA Ensemble Test	True	0.753086
GR BERT-Pred-Genes (Z-Score)	InterPro Protein Domains	Protein domains	Ion transport domain	XGB Ensemble Test	True	0.639607
GR BERT-Pred-Genes (Z-Score)	InterPro Protein Domains	Protein domains	Krueppel-associated box	LDA Ensemble Test	True	0.782769
GR BERT-Pred-Genes (Z-Score)	InterPro Protein Domains	Protein domains	Krueppel-associated box	XGB Ensemble Test	True	0.740109
GR BERT-Pred-Genes (Z-Score)	InterPro Protein Domains	Protein domains	Laminin G domain	LDA Ensemble Test	True	0.769008
GR BERT-Pred-Genes (Z-Score)	InterPro Protein Domains	Protein domains	Laminin G domain	XGB Ensemble Test	True	0.649215
GR BERT-Pred-Genes (Z-Score)	InterPro Protein Domains	Protein domains	Major facilitator superfamily domain	LDA Ensemble Test	True	0.652459
GR BERT-Pred-Genes (Z-Score)	InterPro Protein Domains	Protein domains	Major facilitator superfamily domain	XGB Ensemble Test	True	0.541779
GR BERT-Pred-Genes (Z-Score)	InterPro Protein Domains	Protein domains	Myc-type, basic helix-loop-helix (bHLH) domain	LDA Ensemble Test	True	0.605659
GR BERT-Pred-Genes (Z-Score)	InterPro Protein Domains	Protein domains	Myc-type, basic helix-loop-helix (bHLH) domain	XGB Ensemble Test	True	0.598559
GR BERT-Pred-Genes (Z-Score)	InterPro Protein Domains	Protein domains	PDZ domain	LDA Ensemble Test	True	0.596722
GR BERT-Pred-Genes (Z-Score)	InterPro Protein Domains	Protein domains	PDZ domain	XGB Ensemble Test	True	0.503008
GR BERT-Pred-Genes (Z-Score)	InterPro Protein Domains	Protein domains	Peptidase C19, ubiquitin carboxyl-terminal hydrolase	LDA Ensemble Test	True	0.60826
GR BERT-Pred-Genes (Z-Score)	InterPro Protein Domains	Protein domains	Peptidase C19, ubiquitin carboxyl-terminal hydrolase	XGB Ensemble Test	True	0.483816
GR BERT-Pred-Genes (Z-Score)	InterPro Protein Domains	Protein domains	Pleckstrin homology domain	LDA Ensemble Test	True	0.676079
GR BERT-Pred-Genes (Z-Score)	InterPro Protein Domains	Protein domains	Pleckstrin homology domain	XGB Ensemble Test	True	0.602921
GR BERT-Pred-Genes (Z-Score)	InterPro Protein Domains	Protein domains	Protein kinase C-like, phorbol ester/diacylglycerol-binding domain	LDA Ensemble Test	True	0.537853
GR BERT-Pred-Genes (Z-Score)	InterPro Protein Domains	Protein domains	Protein kinase C-like, phorbol ester/diacylglycerol-binding domain	XGB Ensemble Test	True	0.444758
GR BERT-Pred-Genes (Z-Score)	InterPro Protein Domains	Protein domains	Protein kinase domain	LDA Ensemble Test	True	0.588142
GR BERT-Pred-Genes (Z-Score)	InterPro Protein Domains	Protein domains	Protein kinase domain	XGB Ensemble Test	True	0.553647
GR BERT-Pred-Genes (Z-Score)	InterPro Protein Domains	Protein domains	Protein-tyrosine phosphatase, catalytic	LDA Ensemble Test	True	0.49523
GR BERT-Pred-Genes (Z-Score)	InterPro Protein Domains	Protein domains	Protein-tyrosine phosphatase, catalytic	XGB Ensemble Test	True	0.454137
GR BERT-Pred-Genes (Z-Score)	InterPro Protein Domains	Protein domains	RNA recognition motif domain	LDA Ensemble Test	True	0.729105
GR BERT-Pred-Genes (Z-Score)	InterPro Protein Domains	Protein domains	RNA recognition motif domain	XGB Ensemble Test	True	0.64011
GR BERT-Pred-Genes (Z-Score)	InterPro Protein Domains	Protein domains	Rho GTPase-activating protein domain	LDA Ensemble Test	True	0.596554
GR BERT-Pred-Genes (Z-Score)	InterPro Protein Domains	Protein domains	Rho GTPase-activating protein domain	XGB Ensemble Test	True	0.568765
GR BERT-Pred-Genes (Z-Score)	InterPro Protein Domains	Protein domains	SCAN domain	LDA Ensemble Test	True	0.616042
GR BERT-Pred-Genes (Z-Score)	InterPro Protein Domains	Protein domains	SCAN domain	XGB Ensemble Test	True	0.582024
GR BERT-Pred-Genes (Z-Score)	InterPro Protein Domains	Protein domains	SH2 domain	LDA Ensemble Test	True	0.586594
GR BERT-Pred-Genes (Z-Score)	InterPro Protein Domains	Protein domains	SH2 domain	XGB Ensemble Test	True	0.634094
GR BERT-Pred-Genes (Z-Score)	InterPro Protein Domains	Protein domains	SH3 domain	LDA Ensemble Test	True	0.611134
GR BERT-Pred-Genes (Z-Score)	InterPro Protein Domains	Protein domains	SH3 domain	XGB Ensemble Test	True	0.597055
GR BERT-Pred-Genes (Z-Score)	InterPro Protein Domains	Protein domains	SPRY domain	LDA Ensemble Test	True	0.569064
GR BERT-Pred-Genes (Z-Score)	InterPro Protein Domains	Protein domains	SPRY domain	XGB Ensemble Test	True	0.549672
GR BERT-Pred-Genes (Z-Score)	InterPro Protein Domains	Protein domains	Serine proteases, trypsin domain	LDA Ensemble Test	True	0.81424
GR BERT-Pred-Genes (Z-Score)	InterPro Protein Domains	Protein domains	Serine proteases, trypsin domain	XGB Ensemble Test	True	0.687056
GR BERT-Pred-Genes (Z-Score)	InterPro Protein Domains	Protein domains	Serine-threonine/tyrosine-protein kinase, catalytic domain	LDA Ensemble Test	True	0.574144
GR BERT-Pred-Genes (Z-Score)	InterPro Protein Domains	Protein domains	Serine-threonine/tyrosine-protein kinase, catalytic domain	XGB Ensemble Test	True	0.533599
GR BERT-Pred-Genes (Z-Score)	InterPro Protein Domains	Protein domains	Small GTP-binding protein domain	LDA Ensemble Test	True	0.562762
GR BERT-Pred-Genes (Z-Score)	InterPro Protein Domains	Protein domains	Small GTP-binding protein domain	XGB Ensemble Test	True	0.516871
GR BERT-Pred-Genes (Z-Score)	InterPro Protein Domains	Protein domains	Sterile alpha motif domain	LDA Ensemble Test	True	0.54392
GR BERT-Pred-Genes (Z-Score)	InterPro Protein Domains	Protein domains	Sterile alpha motif domain	XGB Ensemble Test	True	0.510701
GR BERT-Pred-Genes (Z-Score)	InterPro Protein Domains	Protein domains	Sushi/SCR/CCP domain	LDA Ensemble Test	True	0.713965
GR BERT-Pred-Genes (Z-Score)	InterPro Protein Domains	Protein domains	Sushi/SCR/CCP domain	XGB Ensemble Test	True	0.595998
GR BERT-Pred-Genes (Z-Score)	InterPro Protein Domains	Protein domains	Tetratricopeptide repeat-containing domain	LDA Ensemble Test	True	0.548283
GR BERT-Pred-Genes (Z-Score)	InterPro Protein Domains	Protein domains	Tetratricopeptide repeat-containing domain	XGB Ensemble Test	True	0.521756
GR BERT-Pred-Genes (Z-Score)	InterPro Protein Domains	Protein domains	Tyrosine specific protein phosphatases domain	LDA Ensemble Test	True	0.499466
GR BERT-Pred-Genes (Z-Score)	InterPro Protein Domains	Protein domains	Tyrosine specific protein phosphatases domain	XGB Ensemble Test	True	0.463778
GR BERT-Pred-Genes (Z-Score)	InterPro Protein Domains	Protein domains	Tyrosine-protein kinase, catalytic domain	LDA Ensemble Test	True	0.636668
GR BERT-Pred-Genes (Z-Score)	InterPro Protein Domains	Protein domains	Tyrosine-protein kinase, catalytic domain	XGB Ensemble Test	True	0.528017
GR BERT-Pred-Genes (Z-Score)	InterPro Protein Domains	Protein domains	Ubiquitin domain	LDA Ensemble Test	True	0.644037
GR BERT-Pred-Genes (Z-Score)	InterPro Protein Domains	Protein domains	Ubiquitin domain	XGB Ensemble Test	True	0.570855
GR BERT-Pred-Genes (Z-Score)	InterPro Protein Domains	Protein domains	Ubiquitin specific protease domain	LDA Ensemble Test	True	0.618571
GR BERT-Pred-Genes (Z-Score)	InterPro Protein Domains	Protein domains	Ubiquitin specific protease domain	XGB Ensemble Test	True	0.531328
GR BERT-Pred-Genes (Z-Score)	InterPro Protein Domains	Protein domains	WD40-repeat-containing domain	LDA Ensemble Test	True	0.688614
GR BERT-Pred-Genes (Z-Score)	InterPro Protein Domains	Protein domains	WD40-repeat-containing domain	XGB Ensemble Test	True	0.612709
GR BERT-Pred-Genes (Z-Score)	InterPro Protein Domains	Protein domains	WW domain	LDA Ensemble Test	True	0.597264
GR BERT-Pred-Genes (Z-Score)	InterPro Protein Domains	Protein domains	WW domain	XGB Ensemble Test	True	0.434085
GR BERT-Pred-Genes (Z-Score)	InterPro Protein Domains	Protein domains	Zinc finger C2H2-type	LDA Ensemble Test	True	0.680699
GR BERT-Pred-Genes (Z-Score)	InterPro Protein Domains	Protein domains	Zinc finger C2H2-type	XGB Ensemble Test	True	0.636007
GR BERT-Pred-Genes (Z-Score)	InterPro Protein Domains	Protein domains	Zinc finger, CCCH-type	LDA Ensemble Test	True	0.671161
GR BERT-Pred-Genes (Z-Score)	InterPro Protein Domains	Protein domains	Zinc finger, CCCH-type	XGB Ensemble Test	True	0.639474
GR BERT-Pred-Genes (Z-Score)	InterPro Protein Domains	Protein domains	Zinc finger, LIM-type	LDA Ensemble Test	True	0.694009
GR BERT-Pred-Genes (Z-Score)	InterPro Protein Domains	Protein domains	Zinc finger, LIM-type	XGB Ensemble Test	True	0.569476
GR BERT-Pred-Genes (Z-Score)	InterPro Protein Domains	Protein domains	Zinc finger, PHD-finger	LDA Ensemble Test	True	0.730022
GR BERT-Pred-Genes (Z-Score)	InterPro Protein Domains	Protein domains	Zinc finger, PHD-finger	XGB Ensemble Test	True	0.561673
GR BERT-Pred-Genes (Z-Score)	InterPro Protein Domains	Protein domains	Zinc finger, PHD-type	LDA Ensemble Test	True	0.717662
GR BERT-Pred-Genes (Z-Score)	InterPro Protein Domains	Protein domains	Zinc finger, PHD-type	XGB Ensemble Test	True	0.557735
GR BERT-Pred-Genes (Z-Score)	InterPro Protein Domains	Protein domains	Zinc finger, RING-type	LDA Ensemble Test	True	0.590237
GR BERT-Pred-Genes (Z-Score)	InterPro Protein Domains	Protein domains	Zinc finger, RING-type	XGB Ensemble Test	True	0.50697
GR BERT-Pred-Genes (Z-Score)	InterPro Protein Domains	Protein domains	von Willebrand factor, type A	LDA Ensemble Test	True	0.643302
GR BERT-Pred-Genes (Z-Score)	InterPro Protein Domains	Protein domains	von Willebrand factor, type A	XGB Ensemble Test	True	0.576125
GR GPT (Z-Score)	Epigenomics_Roadmap_HM_ChIP-seq	Gene expression regulation	H2AK5ac H1	LDA Ensemble Test	True	0.628723
GR GPT (Z-Score)	Epigenomics_Roadmap_HM_ChIP-seq	Gene expression regulation	H2AK5ac H1	XGB Ensemble Test	True	0.583571
GR GPT (Z-Score)	Epigenomics_Roadmap_HM_ChIP-seq	Gene expression regulation	H2AK5ac H9	LDA Ensemble Test	True	0.598209
GR GPT (Z-Score)	Epigenomics_Roadmap_HM_ChIP-seq	Gene expression regulation	H2AK5ac H9	XGB Ensemble Test	True	0.552768
GR GPT (Z-Score)	Epigenomics_Roadmap_HM_ChIP-seq	Gene expression regulation	H2AK5ac IMR90	LDA Ensemble Test	True	0.70963
GR GPT (Z-Score)	Epigenomics_Roadmap_HM_ChIP-seq	Gene expression regulation	H2AK5ac IMR90	XGB Ensemble Test	True	0.655297
GR GPT (Z-Score)	Epigenomics_Roadmap_HM_ChIP-seq	Gene expression regulation	H2BK120ac H1	LDA Ensemble Test	True	0.598853
GR GPT (Z-Score)	Epigenomics_Roadmap_HM_ChIP-seq	Gene expression regulation	H2BK120ac H1	XGB Ensemble Test	True	0.553243
GR GPT (Z-Score)	Epigenomics_Roadmap_HM_ChIP-seq	Gene expression regulation	H2BK120ac H9	LDA Ensemble Test	True	0.719762
GR GPT (Z-Score)	Epigenomics_Roadmap_HM_ChIP-seq	Gene expression regulation	H2BK120ac H9	XGB Ensemble Test	True	0.688684
GR GPT (Z-Score)	Epigenomics_Roadmap_HM_ChIP-seq	Gene expression regulation	H2BK120ac IMR90	LDA Ensemble Test	True	0.633757
GR GPT (Z-Score)	Epigenomics_Roadmap_HM_ChIP-seq	Gene expression regulation	H2BK120ac IMR90	XGB Ensemble Test	True	0.57881
GR GPT (Z-Score)	Epigenomics_Roadmap_HM_ChIP-seq	Gene expression regulation	H2BK12ac H1	LDA Ensemble Test	True	0.628508
GR GPT (Z-Score)	Epigenomics_Roadmap_HM_ChIP-seq	Gene expression regulation	H2BK12ac H1	XGB Ensemble Test	True	0.589972
GR GPT (Z-Score)	Epigenomics_Roadmap_HM_ChIP-seq	Gene expression regulation	H2BK12ac H9	LDA Ensemble Test	True	0.63852
GR GPT (Z-Score)	Epigenomics_Roadmap_HM_ChIP-seq	Gene expression regulation	H2BK12ac H9	XGB Ensemble Test	True	0.590944
GR GPT (Z-Score)	Epigenomics_Roadmap_HM_ChIP-seq	Gene expression regulation	H2BK12ac IMR90	LDA Ensemble Test	True	0.617999
GR GPT (Z-Score)	Epigenomics_Roadmap_HM_ChIP-seq	Gene expression regulation	H2BK12ac IMR90	XGB Ensemble Test	True	0.566676
GR GPT (Z-Score)	Epigenomics_Roadmap_HM_ChIP-seq	Gene expression regulation	H2BK15ac H1	LDA Ensemble Test	True	0.55774
GR GPT (Z-Score)	Epigenomics_Roadmap_HM_ChIP-seq	Gene expression regulation	H2BK15ac H1	XGB Ensemble Test	True	0.519183
GR GPT (Z-Score)	Epigenomics_Roadmap_HM_ChIP-seq	Gene expression regulation	H2BK15ac IMR90	LDA Ensemble Test	True	0.629462
GR GPT (Z-Score)	Epigenomics_Roadmap_HM_ChIP-seq	Gene expression regulation	H2BK15ac IMR90	XGB Ensemble Test	True	0.586009
GR GPT (Z-Score)	Epigenomics_Roadmap_HM_ChIP-seq	Gene expression regulation	H2BK20ac H1	LDA Ensemble Test	True	0.59409
GR GPT (Z-Score)	Epigenomics_Roadmap_HM_ChIP-seq	Gene expression regulation	H2BK20ac H1	XGB Ensemble Test	True	0.557279
GR GPT (Z-Score)	Epigenomics_Roadmap_HM_ChIP-seq	Gene expression regulation	H2BK20ac H9	LDA Ensemble Test	True	0.626319
GR GPT (Z-Score)	Epigenomics_Roadmap_HM_ChIP-seq	Gene expression regulation	H2BK20ac H9	XGB Ensemble Test	True	0.580487
GR GPT (Z-Score)	Epigenomics_Roadmap_HM_ChIP-seq	Gene expression regulation	H2BK20ac IMR90	LDA Ensemble Test	True	0.551006
GR GPT (Z-Score)	Epigenomics_Roadmap_HM_ChIP-seq	Gene expression regulation	H2BK20ac IMR90	XGB Ensemble Test	True	0.557197
GR GPT (Z-Score)	Epigenomics_Roadmap_HM_ChIP-seq	Gene expression regulation	H2BK5ac H1	LDA Ensemble Test	True	0.727035
GR GPT (Z-Score)	Epigenomics_Roadmap_HM_ChIP-seq	Gene expression regulation	H2BK5ac H1	XGB Ensemble Test	True	0.688031
GR GPT (Z-Score)	Epigenomics_Roadmap_HM_ChIP-seq	Gene expression regulation	H2BK5ac H9	LDA Ensemble Test	True	0.654327
GR GPT (Z-Score)	Epigenomics_Roadmap_HM_ChIP-seq	Gene expression regulation	H2BK5ac H9	XGB Ensemble Test	True	0.601869
GR GPT (Z-Score)	Epigenomics_Roadmap_HM_ChIP-seq	Gene expression regulation	H3K14ac H1	LDA Ensemble Test	True	0.667083
GR GPT (Z-Score)	Epigenomics_Roadmap_HM_ChIP-seq	Gene expression regulation	H3K14ac H1	XGB Ensemble Test	True	0.622787
GR GPT (Z-Score)	Epigenomics_Roadmap_HM_ChIP-seq	Gene expression regulation	H3K14ac H9	LDA Ensemble Test	True	0.718474
GR GPT (Z-Score)	Epigenomics_Roadmap_HM_ChIP-seq	Gene expression regulation	H3K14ac H9	XGB Ensemble Test	True	0.679857
GR GPT (Z-Score)	Epigenomics_Roadmap_HM_ChIP-seq	Gene expression regulation	H3K14ac IMR90	LDA Ensemble Test	True	0.736855
GR GPT (Z-Score)	Epigenomics_Roadmap_HM_ChIP-seq	Gene expression regulation	H3K14ac IMR90	XGB Ensemble Test	True	0.69055
GR GPT (Z-Score)	Epigenomics_Roadmap_HM_ChIP-seq	Gene expression regulation	H3K18ac H1	LDA Ensemble Test	True	0.682058
GR GPT (Z-Score)	Epigenomics_Roadmap_HM_ChIP-seq	Gene expression regulation	H3K18ac H1	XGB Ensemble Test	True	0.637823
GR GPT (Z-Score)	Epigenomics_Roadmap_HM_ChIP-seq	Gene expression regulation	H3K18ac H9	LDA Ensemble Test	True	0.69768
GR GPT (Z-Score)	Epigenomics_Roadmap_HM_ChIP-seq	Gene expression regulation	H3K18ac H9	XGB Ensemble Test	True	0.653864
GR GPT (Z-Score)	Epigenomics_Roadmap_HM_ChIP-seq	Gene expression regulation	H3K18ac IMR90	LDA Ensemble Test	True	0.751634
GR GPT (Z-Score)	Epigenomics_Roadmap_HM_ChIP-seq	Gene expression regulation	H3K18ac IMR90	XGB Ensemble Test	True	0.702493
GR GPT (Z-Score)	Epigenomics_Roadmap_HM_ChIP-seq	Gene expression regulation	H3K23ac H1	LDA Ensemble Test	True	0.635738
GR GPT (Z-Score)	Epigenomics_Roadmap_HM_ChIP-seq	Gene expression regulation	H3K23ac H1	XGB Ensemble Test	True	0.580897
GR GPT (Z-Score)	Epigenomics_Roadmap_HM_ChIP-seq	Gene expression regulation	H3K23ac H9	LDA Ensemble Test	True	0.672706
GR GPT (Z-Score)	Epigenomics_Roadmap_HM_ChIP-seq	Gene expression regulation	H3K23ac H9	XGB Ensemble Test	True	0.614524
GR GPT (Z-Score)	Epigenomics_Roadmap_HM_ChIP-seq	Gene expression regulation	H3K23ac IMR90	LDA Ensemble Test	True	0.695942
GR GPT (Z-Score)	Epigenomics_Roadmap_HM_ChIP-seq	Gene expression regulation	H3K23ac IMR90	XGB Ensemble Test	True	0.649169
GR GPT (Z-Score)	Epigenomics_Roadmap_HM_ChIP-seq	Gene expression regulation	H3K23me2 H1	LDA Ensemble Test	True	0.660622
GR GPT (Z-Score)	Epigenomics_Roadmap_HM_ChIP-seq	Gene expression regulation	H3K23me2 H1	XGB Ensemble Test	True	0.614371
GR GPT (Z-Score)	Epigenomics_Roadmap_HM_ChIP-seq	Gene expression regulation	H3K23me2 H9	LDA Ensemble Test	True	0.635748
GR GPT (Z-Score)	Epigenomics_Roadmap_HM_ChIP-seq	Gene expression regulation	H3K23me2 H9	XGB Ensemble Test	True	0.585318
GR GPT (Z-Score)	Epigenomics_Roadmap_HM_ChIP-seq	Gene expression regulation	H3K27ac Brain Anterior Caudate	LDA Ensemble Test	True	0.638151
GR GPT (Z-Score)	Epigenomics_Roadmap_HM_ChIP-seq	Gene expression regulation	H3K27ac Brain Anterior Caudate	XGB Ensemble Test	True	0.586232
GR GPT (Z-Score)	Epigenomics_Roadmap_HM_ChIP-seq	Gene expression regulation	H3K27ac Brain Cingulate Gyrus	LDA Ensemble Test	True	0.66544
GR GPT (Z-Score)	Epigenomics_Roadmap_HM_ChIP-seq	Gene expression regulation	H3K27ac Brain Cingulate Gyrus	XGB Ensemble Test	True	0.628992
GR GPT (Z-Score)	Epigenomics_Roadmap_HM_ChIP-seq	Gene expression regulation	H3K27ac Brain Hippocampus Middle	LDA Ensemble Test	True	0.689062
GR GPT (Z-Score)	Epigenomics_Roadmap_HM_ChIP-seq	Gene expression regulation	H3K27ac Brain Hippocampus Middle	XGB Ensemble Test	True	0.642164
GR GPT (Z-Score)	Epigenomics_Roadmap_HM_ChIP-seq	Gene expression regulation	H3K27ac Brain Inferior Temporal Lobe	LDA Ensemble Test	True	0.659887
GR GPT (Z-Score)	Epigenomics_Roadmap_HM_ChIP-seq	Gene expression regulation	H3K27ac Brain Inferior Temporal Lobe	XGB Ensemble Test	True	0.60271
GR GPT (Z-Score)	Epigenomics_Roadmap_HM_ChIP-seq	Gene expression regulation	H3K27ac Brain Mid Frontal Lobe	LDA Ensemble Test	True	0.653074
GR GPT (Z-Score)	Epigenomics_Roadmap_HM_ChIP-seq	Gene expression regulation	H3K27ac Brain Mid Frontal Lobe	XGB Ensemble Test	True	0.606574
GR GPT (Z-Score)	Epigenomics_Roadmap_HM_ChIP-seq	Gene expression regulation	H3K27ac CD4 Memory Primary Cells	LDA Ensemble Test	True	0.806134
GR GPT (Z-Score)	Epigenomics_Roadmap_HM_ChIP-seq	Gene expression regulation	H3K27ac CD4 Memory Primary Cells	XGB Ensemble Test	True	0.76277
GR GPT (Z-Score)	Epigenomics_Roadmap_HM_ChIP-seq	Gene expression regulation	H3K27ac CD4 Naive Primary Cells	LDA Ensemble Test	True	0.840778
GR GPT (Z-Score)	Epigenomics_Roadmap_HM_ChIP-seq	Gene expression regulation	H3K27ac CD4 Naive Primary Cells	XGB Ensemble Test	True	0.805188
GR GPT (Z-Score)	Epigenomics_Roadmap_HM_ChIP-seq	Gene expression regulation	H3K27ac CD4+ CD25- CD45RA+ Naive Primary Cells	LDA Ensemble Test	True	0.747436
GR GPT (Z-Score)	Epigenomics_Roadmap_HM_ChIP-seq	Gene expression regulation	H3K27ac CD4+ CD25- CD45RA+ Naive Primary Cells	XGB Ensemble Test	True	0.710203
GR GPT (Z-Score)	Epigenomics_Roadmap_HM_ChIP-seq	Gene expression regulation	H3K27ac CD4+ CD25- CD45RO+ Memory Primary Cells	LDA Ensemble Test	True	0.768561
GR GPT (Z-Score)	Epigenomics_Roadmap_HM_ChIP-seq	Gene expression regulation	H3K27ac CD4+ CD25- CD45RO+ Memory Primary Cells	XGB Ensemble Test	True	0.732239
GR GPT (Z-Score)	Epigenomics_Roadmap_HM_ChIP-seq	Gene expression regulation	H3K27ac CD4+ CD25- IL17+ PMA-Ionomcyin stimulated Th17 Primary Cells	LDA Ensemble Test	True	0.765072
GR GPT (Z-Score)	Epigenomics_Roadmap_HM_ChIP-seq	Gene expression regulation	H3K27ac CD4+ CD25- IL17+ PMA-Ionomcyin stimulated Th17 Primary Cells	XGB Ensemble Test	True	0.734419
GR GPT (Z-Score)	Epigenomics_Roadmap_HM_ChIP-seq	Gene expression regulation	H3K27ac CD4+ CD25int CD127+ Tmem Primary Cells	LDA Ensemble Test	True	0.783243
GR GPT (Z-Score)	Epigenomics_Roadmap_HM_ChIP-seq	Gene expression regulation	H3K27ac CD4+ CD25int CD127+ Tmem Primary Cells	XGB Ensemble Test	True	0.745541
GR GPT (Z-Score)	Epigenomics_Roadmap_HM_ChIP-seq	Gene expression regulation	H3K27ac CD8 Memory Primary Cells	LDA Ensemble Test	True	0.766386
GR GPT (Z-Score)	Epigenomics_Roadmap_HM_ChIP-seq	Gene expression regulation	H3K27ac CD8 Memory Primary Cells	XGB Ensemble Test	True	0.727217
GR GPT (Z-Score)	Epigenomics_Roadmap_HM_ChIP-seq	Gene expression regulation	H3K27ac CD8 Naive Primary Cells	LDA Ensemble Test	True	0.797214
GR GPT (Z-Score)	Epigenomics_Roadmap_HM_ChIP-seq	Gene expression regulation	H3K27ac CD8 Naive Primary Cells	XGB Ensemble Test	True	0.761895
GR GPT (Z-Score)	Epigenomics_Roadmap_HM_ChIP-seq	Gene expression regulation	H3K27ac Duodenum Smooth Muscle	LDA Ensemble Test	True	0.700535
GR GPT (Z-Score)	Epigenomics_Roadmap_HM_ChIP-seq	Gene expression regulation	H3K27ac Duodenum Smooth Muscle	XGB Ensemble Test	True	0.656822
GR GPT (Z-Score)	Epigenomics_Roadmap_HM_ChIP-seq	Gene expression regulation	H3K27ac H1	LDA Ensemble Test	True	0.758416
GR GPT (Z-Score)	Epigenomics_Roadmap_HM_ChIP-seq	Gene expression regulation	H3K27ac H1	XGB Ensemble Test	True	0.718754
GR GPT (Z-Score)	Epigenomics_Roadmap_HM_ChIP-seq	Gene expression regulation	H3K27ac H1 BMP4 Derived Mesendoderm Cultured Cells	LDA Ensemble Test	True	0.702596
GR GPT (Z-Score)	Epigenomics_Roadmap_HM_ChIP-seq	Gene expression regulation	H3K27ac H1 BMP4 Derived Mesendoderm Cultured Cells	XGB Ensemble Test	True	0.66275
GR GPT (Z-Score)	Epigenomics_Roadmap_HM_ChIP-seq	Gene expression regulation	H3K27ac H1 BMP4 Derived Trophoblast Cultured Cells	LDA Ensemble Test	True	0.749643
GR GPT (Z-Score)	Epigenomics_Roadmap_HM_ChIP-seq	Gene expression regulation	H3K27ac H1 BMP4 Derived Trophoblast Cultured Cells	XGB Ensemble Test	True	0.703228
GR GPT (Z-Score)	Epigenomics_Roadmap_HM_ChIP-seq	Gene expression regulation	H3K27ac H1 Derived Mesenchymal Stem Cells	LDA Ensemble Test	True	0.75687
GR GPT (Z-Score)	Epigenomics_Roadmap_HM_ChIP-seq	Gene expression regulation	H3K27ac H1 Derived Mesenchymal Stem Cells	XGB Ensemble Test	True	0.717182
GR GPT (Z-Score)	Epigenomics_Roadmap_HM_ChIP-seq	Gene expression regulation	H3K27ac H1 Derived Neuronal Progenitor Cultured Cells	LDA Ensemble Test	True	0.714799
GR GPT (Z-Score)	Epigenomics_Roadmap_HM_ChIP-seq	Gene expression regulation	H3K27ac H1 Derived Neuronal Progenitor Cultured Cells	XGB Ensemble Test	True	0.671855
GR GPT (Z-Score)	Epigenomics_Roadmap_HM_ChIP-seq	Gene expression regulation	H3K27ac H9	LDA Ensemble Test	True	0.751655
GR GPT (Z-Score)	Epigenomics_Roadmap_HM_ChIP-seq	Gene expression regulation	H3K27ac H9	XGB Ensemble Test	True	0.708484
GR GPT (Z-Score)	Epigenomics_Roadmap_HM_ChIP-seq	Gene expression regulation	H3K27ac IMR90	LDA Ensemble Test	True	0.790347
GR GPT (Z-Score)	Epigenomics_Roadmap_HM_ChIP-seq	Gene expression regulation	H3K27ac IMR90	XGB Ensemble Test	True	0.744177
GR GPT (Z-Score)	Epigenomics_Roadmap_HM_ChIP-seq	Gene expression regulation	H3K27ac Mobilized CD34 Primary Cells	LDA Ensemble Test	True	0.815039
GR GPT (Z-Score)	Epigenomics_Roadmap_HM_ChIP-seq	Gene expression regulation	H3K27ac Mobilized CD34 Primary Cells	XGB Ensemble Test	True	0.777872
GR GPT (Z-Score)	Epigenomics_Roadmap_HM_ChIP-seq	Gene expression regulation	H3K27ac iPS DF 19.11	LDA Ensemble Test	True	0.686016
GR GPT (Z-Score)	Epigenomics_Roadmap_HM_ChIP-seq	Gene expression regulation	H3K27ac iPS DF 19.11	XGB Ensemble Test	True	0.641983
GR GPT (Z-Score)	Epigenomics_Roadmap_HM_ChIP-seq	Gene expression regulation	H3K27ac iPS DF 6.9	LDA Ensemble Test	True	0.701182
GR GPT (Z-Score)	Epigenomics_Roadmap_HM_ChIP-seq	Gene expression regulation	H3K27ac iPS DF 6.9	XGB Ensemble Test	True	0.661231
GR GPT (Z-Score)	Epigenomics_Roadmap_HM_ChIP-seq	Gene expression regulation	H3K27me3 Adipose Derived Mesenchymal Stem Cell Cultured Cells	LDA Ensemble Test	True	0.769573
GR GPT (Z-Score)	Epigenomics_Roadmap_HM_ChIP-seq	Gene expression regulation	H3K27me3 Adipose Derived Mesenchymal Stem Cell Cultured Cells	XGB Ensemble Test	True	0.717705
GR GPT (Z-Score)	Epigenomics_Roadmap_HM_ChIP-seq	Gene expression regulation	H3K27me3 Adipose Nuclei	LDA Ensemble Test	True	0.747061
GR GPT (Z-Score)	Epigenomics_Roadmap_HM_ChIP-seq	Gene expression regulation	H3K27me3 Adipose Nuclei	XGB Ensemble Test	True	0.704188
GR GPT (Z-Score)	Epigenomics_Roadmap_HM_ChIP-seq	Gene expression regulation	H3K27me3 Adult Liver	LDA Ensemble Test	True	0.763891
GR GPT (Z-Score)	Epigenomics_Roadmap_HM_ChIP-seq	Gene expression regulation	H3K27me3 Adult Liver	XGB Ensemble Test	True	0.705897
GR GPT (Z-Score)	Epigenomics_Roadmap_HM_ChIP-seq	Gene expression regulation	H3K27me3 Bone Marrow Derived Mesenchymal Stem Cell Cultured Cells	LDA Ensemble Test	True	0.761751
GR GPT (Z-Score)	Epigenomics_Roadmap_HM_ChIP-seq	Gene expression regulation	H3K27me3 Bone Marrow Derived Mesenchymal Stem Cell Cultured Cells	XGB Ensemble Test	True	0.708811
GR GPT (Z-Score)	Epigenomics_Roadmap_HM_ChIP-seq	Gene expression regulation	H3K27me3 Brain Anterior Caudate	LDA Ensemble Test	True	0.766849
GR GPT (Z-Score)	Epigenomics_Roadmap_HM_ChIP-seq	Gene expression regulation	H3K27me3 Brain Anterior Caudate	XGB Ensemble Test	True	0.728312
GR GPT (Z-Score)	Epigenomics_Roadmap_HM_ChIP-seq	Gene expression regulation	H3K27me3 Brain Cingulate Gyrus	LDA Ensemble Test	True	0.754488
GR GPT (Z-Score)	Epigenomics_Roadmap_HM_ChIP-seq	Gene expression regulation	H3K27me3 Brain Cingulate Gyrus	XGB Ensemble Test	True	0.708906
GR GPT (Z-Score)	Epigenomics_Roadmap_HM_ChIP-seq	Gene expression regulation	H3K27me3 Brain Germinal Matrix	LDA Ensemble Test	True	0.561566
GR GPT (Z-Score)	Epigenomics_Roadmap_HM_ChIP-seq	Gene expression regulation	H3K27me3 Brain Germinal Matrix	XGB Ensemble Test	True	0.537437
GR GPT (Z-Score)	Epigenomics_Roadmap_HM_ChIP-seq	Gene expression regulation	H3K27me3 Brain Hippocampus Middle	LDA Ensemble Test	True	0.778768
GR GPT (Z-Score)	Epigenomics_Roadmap_HM_ChIP-seq	Gene expression regulation	H3K27me3 Brain Hippocampus Middle	XGB Ensemble Test	True	0.728921
GR GPT (Z-Score)	Epigenomics_Roadmap_HM_ChIP-seq	Gene expression regulation	H3K27me3 Brain Inferior Temporal Lobe	LDA Ensemble Test	True	0.744558
GR GPT (Z-Score)	Epigenomics_Roadmap_HM_ChIP-seq	Gene expression regulation	H3K27me3 Brain Inferior Temporal Lobe	XGB Ensemble Test	True	0.698165
GR GPT (Z-Score)	Epigenomics_Roadmap_HM_ChIP-seq	Gene expression regulation	H3K27me3 Brain Mid Frontal Lobe	LDA Ensemble Test	True	0.754794
GR GPT (Z-Score)	Epigenomics_Roadmap_HM_ChIP-seq	Gene expression regulation	H3K27me3 Brain Mid Frontal Lobe	XGB Ensemble Test	True	0.687463
GR GPT (Z-Score)	Epigenomics_Roadmap_HM_ChIP-seq	Gene expression regulation	H3K27me3 Brain Substantia Nigra	LDA Ensemble Test	True	0.777861
GR GPT (Z-Score)	Epigenomics_Roadmap_HM_ChIP-seq	Gene expression regulation	H3K27me3 Brain Substantia Nigra	XGB Ensemble Test	True	0.733068
GR GPT (Z-Score)	Epigenomics_Roadmap_HM_ChIP-seq	Gene expression regulation	H3K27me3 Breast Myoepithelial Cells	LDA Ensemble Test	True	0.745423
GR GPT (Z-Score)	Epigenomics_Roadmap_HM_ChIP-seq	Gene expression regulation	H3K27me3 Breast Myoepithelial Cells	XGB Ensemble Test	True	0.692526
GR GPT (Z-Score)	Epigenomics_Roadmap_HM_ChIP-seq	Gene expression regulation	H3K27me3 Breast vHMEC	LDA Ensemble Test	True	0.762584
GR GPT (Z-Score)	Epigenomics_Roadmap_HM_ChIP-seq	Gene expression regulation	H3K27me3 Breast vHMEC	XGB Ensemble Test	True	0.728947
GR GPT (Z-Score)	Epigenomics_Roadmap_HM_ChIP-seq	Gene expression regulation	H3K27me3 CD3 Primary Cells	LDA Ensemble Test	True	0.748588
GR GPT (Z-Score)	Epigenomics_Roadmap_HM_ChIP-seq	Gene expression regulation	H3K27me3 CD3 Primary Cells	XGB Ensemble Test	True	0.705893
GR GPT (Z-Score)	Epigenomics_Roadmap_HM_ChIP-seq	Gene expression regulation	H3K27me3 CD34 Primary Cells	LDA Ensemble Test	True	0.774919
GR GPT (Z-Score)	Epigenomics_Roadmap_HM_ChIP-seq	Gene expression regulation	H3K27me3 CD34 Primary Cells	XGB Ensemble Test	True	0.723689
GR GPT (Z-Score)	Epigenomics_Roadmap_HM_ChIP-seq	Gene expression regulation	H3K27me3 CD4 Memory Primary Cells	LDA Ensemble Test	True	0.753751
GR GPT (Z-Score)	Epigenomics_Roadmap_HM_ChIP-seq	Gene expression regulation	H3K27me3 CD4 Memory Primary Cells	XGB Ensemble Test	True	0.723525
GR GPT (Z-Score)	Epigenomics_Roadmap_HM_ChIP-seq	Gene expression regulation	H3K27me3 CD4 Naive Primary Cells	LDA Ensemble Test	True	0.714502
GR GPT (Z-Score)	Epigenomics_Roadmap_HM_ChIP-seq	Gene expression regulation	H3K27me3 CD4 Naive Primary Cells	XGB Ensemble Test	True	0.686284
GR GPT (Z-Score)	Epigenomics_Roadmap_HM_ChIP-seq	Gene expression regulation	H3K27me3 CD4+ CD25+ CD127- Treg Primary Cells	LDA Ensemble Test	True	0.718787
GR GPT (Z-Score)	Epigenomics_Roadmap_HM_ChIP-seq	Gene expression regulation	H3K27me3 CD4+ CD25+ CD127- Treg Primary Cells	XGB Ensemble Test	True	0.687761
GR GPT (Z-Score)	Epigenomics_Roadmap_HM_ChIP-seq	Gene expression regulation	H3K27me3 CD4+ CD25- CD45RA+ Naive Primary Cells	LDA Ensemble Test	True	0.755319
GR GPT (Z-Score)	Epigenomics_Roadmap_HM_ChIP-seq	Gene expression regulation	H3K27me3 CD4+ CD25- CD45RA+ Naive Primary Cells	XGB Ensemble Test	True	0.713927
GR GPT (Z-Score)	Epigenomics_Roadmap_HM_ChIP-seq	Gene expression regulation	H3K27me3 CD4+ CD25- CD45RO+ Memory Primary Cells	LDA Ensemble Test	True	0.747794
GR GPT (Z-Score)	Epigenomics_Roadmap_HM_ChIP-seq	Gene expression regulation	H3K27me3 CD4+ CD25- CD45RO+ Memory Primary Cells	XGB Ensemble Test	True	0.697985
GR GPT (Z-Score)	Epigenomics_Roadmap_HM_ChIP-seq	Gene expression regulation	H3K27me3 CD4+ CD25- Th Primary Cells	LDA Ensemble Test	True	0.752412
GR GPT (Z-Score)	Epigenomics_Roadmap_HM_ChIP-seq	Gene expression regulation	H3K27me3 CD4+ CD25- Th Primary Cells	XGB Ensemble Test	True	0.700362
GR GPT (Z-Score)	Epigenomics_Roadmap_HM_ChIP-seq	Gene expression regulation	H3K27me3 CD4+ CD25int CD127+ Tmem Primary Cells	LDA Ensemble Test	True	0.764252
GR GPT (Z-Score)	Epigenomics_Roadmap_HM_ChIP-seq	Gene expression regulation	H3K27me3 CD4+ CD25int CD127+ Tmem Primary Cells	XGB Ensemble Test	True	0.709141
GR GPT (Z-Score)	Epigenomics_Roadmap_HM_ChIP-seq	Gene expression regulation	H3K27me3 CD8 Memory Primary Cells	LDA Ensemble Test	True	0.741323
GR GPT (Z-Score)	Epigenomics_Roadmap_HM_ChIP-seq	Gene expression regulation	H3K27me3 CD8 Memory Primary Cells	XGB Ensemble Test	True	0.706018
GR GPT (Z-Score)	Epigenomics_Roadmap_HM_ChIP-seq	Gene expression regulation	H3K27me3 CD8 Naive Primary Cells	LDA Ensemble Test	True	0.773788
GR GPT (Z-Score)	Epigenomics_Roadmap_HM_ChIP-seq	Gene expression regulation	H3K27me3 CD8 Naive Primary Cells	XGB Ensemble Test	True	0.734129
GR GPT (Z-Score)	Epigenomics_Roadmap_HM_ChIP-seq	Gene expression regulation	H3K27me3 Chondrocytes from Bone Marrow Derived Mesenchymal Stem Cell Cultured Cells	LDA Ensemble Test	True	0.77092
GR GPT (Z-Score)	Epigenomics_Roadmap_HM_ChIP-seq	Gene expression regulation	H3K27me3 Chondrocytes from Bone Marrow Derived Mesenchymal Stem Cell Cultured Cells	XGB Ensemble Test	True	0.702154
GR GPT (Z-Score)	Epigenomics_Roadmap_HM_ChIP-seq	Gene expression regulation	H3K27me3 Colon Smooth Muscle	LDA Ensemble Test	True	0.768255
GR GPT (Z-Score)	Epigenomics_Roadmap_HM_ChIP-seq	Gene expression regulation	H3K27me3 Colon Smooth Muscle	XGB Ensemble Test	True	0.713879
GR GPT (Z-Score)	Epigenomics_Roadmap_HM_ChIP-seq	Gene expression regulation	H3K27me3 Colonic Mucosa	LDA Ensemble Test	True	0.758424
GR GPT (Z-Score)	Epigenomics_Roadmap_HM_ChIP-seq	Gene expression regulation	H3K27me3 Colonic Mucosa	XGB Ensemble Test	True	0.734406
GR GPT (Z-Score)	Epigenomics_Roadmap_HM_ChIP-seq	Gene expression regulation	H3K27me3 Duodenum Mucosa	LDA Ensemble Test	True	0.74515
GR GPT (Z-Score)	Epigenomics_Roadmap_HM_ChIP-seq	Gene expression regulation	H3K27me3 Duodenum Mucosa	XGB Ensemble Test	True	0.724418
GR GPT (Z-Score)	Epigenomics_Roadmap_HM_ChIP-seq	Gene expression regulation	H3K27me3 Duodenum Smooth Muscle	LDA Ensemble Test	True	0.758397
GR GPT (Z-Score)	Epigenomics_Roadmap_HM_ChIP-seq	Gene expression regulation	H3K27me3 Duodenum Smooth Muscle	XGB Ensemble Test	True	0.724131
GR GPT (Z-Score)	Epigenomics_Roadmap_HM_ChIP-seq	Gene expression regulation	H3K27me3 Fetal Brain	LDA Ensemble Test	True	0.703159
GR GPT (Z-Score)	Epigenomics_Roadmap_HM_ChIP-seq	Gene expression regulation	H3K27me3 Fetal Brain	XGB Ensemble Test	True	0.673129
GR GPT (Z-Score)	Epigenomics_Roadmap_HM_ChIP-seq	Gene expression regulation	H3K27me3 Fetal Heart	LDA Ensemble Test	True	0.76296
GR GPT (Z-Score)	Epigenomics_Roadmap_HM_ChIP-seq	Gene expression regulation	H3K27me3 Fetal Heart	XGB Ensemble Test	True	0.694882
GR GPT (Z-Score)	Epigenomics_Roadmap_HM_ChIP-seq	Gene expression regulation	H3K27me3 Fetal Lung	LDA Ensemble Test	True	0.723463
GR GPT (Z-Score)	Epigenomics_Roadmap_HM_ChIP-seq	Gene expression regulation	H3K27me3 Fetal Lung	XGB Ensemble Test	True	0.695467
GR GPT (Z-Score)	Epigenomics_Roadmap_HM_ChIP-seq	Gene expression regulation	H3K27me3 H1	LDA Ensemble Test	True	0.63493
GR GPT (Z-Score)	Epigenomics_Roadmap_HM_ChIP-seq	Gene expression regulation	H3K27me3 H1	XGB Ensemble Test	True	0.611506
GR GPT (Z-Score)	Epigenomics_Roadmap_HM_ChIP-seq	Gene expression regulation	H3K27me3 H1 BMP4 Derived Mesendoderm Cultured Cells	LDA Ensemble Test	True	0.668179
GR GPT (Z-Score)	Epigenomics_Roadmap_HM_ChIP-seq	Gene expression regulation	H3K27me3 H1 BMP4 Derived Mesendoderm Cultured Cells	XGB Ensemble Test	True	0.626661
GR GPT (Z-Score)	Epigenomics_Roadmap_HM_ChIP-seq	Gene expression regulation	H3K27me3 H1 BMP4 Derived Trophoblast Cultured Cells	LDA Ensemble Test	True	0.656302
GR GPT (Z-Score)	Epigenomics_Roadmap_HM_ChIP-seq	Gene expression regulation	H3K27me3 H1 BMP4 Derived Trophoblast Cultured Cells	XGB Ensemble Test	True	0.615323
GR GPT (Z-Score)	Epigenomics_Roadmap_HM_ChIP-seq	Gene expression regulation	H3K27me3 H1 Derived Mesenchymal Stem Cells	LDA Ensemble Test	True	0.784019
GR GPT (Z-Score)	Epigenomics_Roadmap_HM_ChIP-seq	Gene expression regulation	H3K27me3 H1 Derived Mesenchymal Stem Cells	XGB Ensemble Test	True	0.736473
GR GPT (Z-Score)	Epigenomics_Roadmap_HM_ChIP-seq	Gene expression regulation	H3K27me3 H9	LDA Ensemble Test	True	0.705718
GR GPT (Z-Score)	Epigenomics_Roadmap_HM_ChIP-seq	Gene expression regulation	H3K27me3 H9	XGB Ensemble Test	True	0.663607
GR GPT (Z-Score)	Epigenomics_Roadmap_HM_ChIP-seq	Gene expression regulation	H3K27me3 IMR90	LDA Ensemble Test	True	0.784966
GR GPT (Z-Score)	Epigenomics_Roadmap_HM_ChIP-seq	Gene expression regulation	H3K27me3 IMR90	XGB Ensemble Test	True	0.730034
GR GPT (Z-Score)	Epigenomics_Roadmap_HM_ChIP-seq	Gene expression regulation	H3K27me3 Mesenchymal Stem Cell Derived Adipocyte Cultured Cells	LDA Ensemble Test	True	0.772201
GR GPT (Z-Score)	Epigenomics_Roadmap_HM_ChIP-seq	Gene expression regulation	H3K27me3 Mesenchymal Stem Cell Derived Adipocyte Cultured Cells	XGB Ensemble Test	True	0.718742
GR GPT (Z-Score)	Epigenomics_Roadmap_HM_ChIP-seq	Gene expression regulation	H3K27me3 Mobilized CD34 Primary Cells	LDA Ensemble Test	True	0.776146
GR GPT (Z-Score)	Epigenomics_Roadmap_HM_ChIP-seq	Gene expression regulation	H3K27me3 Mobilized CD34 Primary Cells	XGB Ensemble Test	True	0.743861
GR GPT (Z-Score)	Epigenomics_Roadmap_HM_ChIP-seq	Gene expression regulation	H3K27me3 Neurosphere Cultured Cells Cortex Derived	LDA Ensemble Test	True	0.728657
GR GPT (Z-Score)	Epigenomics_Roadmap_HM_ChIP-seq	Gene expression regulation	H3K27me3 Neurosphere Cultured Cells Cortex Derived	XGB Ensemble Test	True	0.677239
GR GPT (Z-Score)	Epigenomics_Roadmap_HM_ChIP-seq	Gene expression regulation	H3K27me3 Neurosphere Cultured Cells Ganglionic Eminence Derived	LDA Ensemble Test	True	0.75494
GR GPT (Z-Score)	Epigenomics_Roadmap_HM_ChIP-seq	Gene expression regulation	H3K27me3 Neurosphere Cultured Cells Ganglionic Eminence Derived	XGB Ensemble Test	True	0.657313
GR GPT (Z-Score)	Epigenomics_Roadmap_HM_ChIP-seq	Gene expression regulation	H3K27me3 Pancreatic Islets	LDA Ensemble Test	True	0.770328
GR GPT (Z-Score)	Epigenomics_Roadmap_HM_ChIP-seq	Gene expression regulation	H3K27me3 Pancreatic Islets	XGB Ensemble Test	True	0.703653
GR GPT (Z-Score)	Epigenomics_Roadmap_HM_ChIP-seq	Gene expression regulation	H3K27me3 Penis Foreskin Fibroblast Primary Cells	LDA Ensemble Test	True	0.706922
GR GPT (Z-Score)	Epigenomics_Roadmap_HM_ChIP-seq	Gene expression regulation	H3K27me3 Penis Foreskin Fibroblast Primary Cells	XGB Ensemble Test	True	0.649023
GR GPT (Z-Score)	Epigenomics_Roadmap_HM_ChIP-seq	Gene expression regulation	H3K27me3 Penis Foreskin Keratinocyte Primary Cells	LDA Ensemble Test	True	0.823389
GR GPT (Z-Score)	Epigenomics_Roadmap_HM_ChIP-seq	Gene expression regulation	H3K27me3 Penis Foreskin Keratinocyte Primary Cells	XGB Ensemble Test	True	0.742413
GR GPT (Z-Score)	Epigenomics_Roadmap_HM_ChIP-seq	Gene expression regulation	H3K27me3 Peripheral Blood Mononuclear Primary Cells	LDA Ensemble Test	True	0.722369
GR GPT (Z-Score)	Epigenomics_Roadmap_HM_ChIP-seq	Gene expression regulation	H3K27me3 Peripheral Blood Mononuclear Primary Cells	XGB Ensemble Test	True	0.686038
GR GPT (Z-Score)	Epigenomics_Roadmap_HM_ChIP-seq	Gene expression regulation	H3K27me3 Rectal Mucosa	LDA Ensemble Test	True	0.745178
GR GPT (Z-Score)	Epigenomics_Roadmap_HM_ChIP-seq	Gene expression regulation	H3K27me3 Rectal Mucosa	XGB Ensemble Test	True	0.693431
GR GPT (Z-Score)	Epigenomics_Roadmap_HM_ChIP-seq	Gene expression regulation	H3K27me3 Rectal Smooth Muscle	LDA Ensemble Test	True	0.730883
GR GPT (Z-Score)	Epigenomics_Roadmap_HM_ChIP-seq	Gene expression regulation	H3K27me3 Rectal Smooth Muscle	XGB Ensemble Test	True	0.69636
GR GPT (Z-Score)	Epigenomics_Roadmap_HM_ChIP-seq	Gene expression regulation	H3K27me3 Skeletal Muscle	LDA Ensemble Test	True	0.76115
GR GPT (Z-Score)	Epigenomics_Roadmap_HM_ChIP-seq	Gene expression regulation	H3K27me3 Skeletal Muscle	XGB Ensemble Test	True	0.714732
GR GPT (Z-Score)	Epigenomics_Roadmap_HM_ChIP-seq	Gene expression regulation	H3K27me3 Stomach Mucosa	LDA Ensemble Test	True	0.712591
GR GPT (Z-Score)	Epigenomics_Roadmap_HM_ChIP-seq	Gene expression regulation	H3K27me3 Stomach Mucosa	XGB Ensemble Test	True	0.674192
GR GPT (Z-Score)	Epigenomics_Roadmap_HM_ChIP-seq	Gene expression regulation	H3K27me3 Stomach Smooth Muscle	LDA Ensemble Test	True	0.753002
GR GPT (Z-Score)	Epigenomics_Roadmap_HM_ChIP-seq	Gene expression regulation	H3K27me3 Stomach Smooth Muscle	XGB Ensemble Test	True	0.695612
GR GPT (Z-Score)	Epigenomics_Roadmap_HM_ChIP-seq	Gene expression regulation	H3K27me3 Treg Primary Cells	LDA Ensemble Test	True	0.72205
GR GPT (Z-Score)	Epigenomics_Roadmap_HM_ChIP-seq	Gene expression regulation	H3K27me3 Treg Primary Cells	XGB Ensemble Test	True	0.684893
GR GPT (Z-Score)	Epigenomics_Roadmap_HM_ChIP-seq	Gene expression regulation	H3K27me3 iPS DF 19.11	LDA Ensemble Test	True	0.650596
GR GPT (Z-Score)	Epigenomics_Roadmap_HM_ChIP-seq	Gene expression regulation	H3K27me3 iPS DF 19.11	XGB Ensemble Test	True	0.601973
GR GPT (Z-Score)	Epigenomics_Roadmap_HM_ChIP-seq	Gene expression regulation	H3K27me3 iPS DF 6.9	LDA Ensemble Test	True	0.709097
GR GPT (Z-Score)	Epigenomics_Roadmap_HM_ChIP-seq	Gene expression regulation	H3K27me3 iPS DF 6.9	XGB Ensemble Test	True	0.668484
GR GPT (Z-Score)	Epigenomics_Roadmap_HM_ChIP-seq	Gene expression regulation	H3K27me3 iPS-15b	LDA Ensemble Test	True	0.630701
GR GPT (Z-Score)	Epigenomics_Roadmap_HM_ChIP-seq	Gene expression regulation	H3K27me3 iPS-15b	XGB Ensemble Test	True	0.606115
GR GPT (Z-Score)	Epigenomics_Roadmap_HM_ChIP-seq	Gene expression regulation	H3K27me3 iPS-20b	LDA Ensemble Test	True	0.642078
GR GPT (Z-Score)	Epigenomics_Roadmap_HM_ChIP-seq	Gene expression regulation	H3K27me3 iPS-20b	XGB Ensemble Test	True	0.624324
GR GPT (Z-Score)	Epigenomics_Roadmap_HM_ChIP-seq	Gene expression regulation	H3K36me3 Adipose Derived Mesenchymal Stem Cell Cultured Cells	LDA Ensemble Test	True	0.523685
GR GPT (Z-Score)	Epigenomics_Roadmap_HM_ChIP-seq	Gene expression regulation	H3K36me3 Adipose Derived Mesenchymal Stem Cell Cultured Cells	XGB Ensemble Test	True	0.488263
GR GPT (Z-Score)	Epigenomics_Roadmap_HM_ChIP-seq	Gene expression regulation	H3K36me3 Adult Kidney	LDA Ensemble Test	True	0.598233
GR GPT (Z-Score)	Epigenomics_Roadmap_HM_ChIP-seq	Gene expression regulation	H3K36me3 Adult Kidney	XGB Ensemble Test	True	0.567889
GR GPT (Z-Score)	Epigenomics_Roadmap_HM_ChIP-seq	Gene expression regulation	H3K36me3 Brain Anterior Caudate	LDA Ensemble Test	True	0.473413
GR GPT (Z-Score)	Epigenomics_Roadmap_HM_ChIP-seq	Gene expression regulation	H3K36me3 Brain Anterior Caudate	XGB Ensemble Test	True	0.507062
GR GPT (Z-Score)	Epigenomics_Roadmap_HM_ChIP-seq	Gene expression regulation	H3K36me3 Brain Cingulate Gyrus	LDA Ensemble Test	True	0.569076
GR GPT (Z-Score)	Epigenomics_Roadmap_HM_ChIP-seq	Gene expression regulation	H3K36me3 Brain Cingulate Gyrus	XGB Ensemble Test	True	0.583038
GR GPT (Z-Score)	Epigenomics_Roadmap_HM_ChIP-seq	Gene expression regulation	H3K36me3 Brain Germinal Matrix	LDA Ensemble Test	True	0.612976
GR GPT (Z-Score)	Epigenomics_Roadmap_HM_ChIP-seq	Gene expression regulation	H3K36me3 Brain Germinal Matrix	XGB Ensemble Test	True	0.60631
GR GPT (Z-Score)	Epigenomics_Roadmap_HM_ChIP-seq	Gene expression regulation	H3K36me3 Brain Hippocampus Middle	LDA Ensemble Test	True	0.500084
GR GPT (Z-Score)	Epigenomics_Roadmap_HM_ChIP-seq	Gene expression regulation	H3K36me3 Brain Hippocampus Middle	XGB Ensemble Test	True	0.50634
GR GPT (Z-Score)	Epigenomics_Roadmap_HM_ChIP-seq	Gene expression regulation	H3K36me3 Brain Inferior Temporal Lobe	LDA Ensemble Test	True	0.545501
GR GPT (Z-Score)	Epigenomics_Roadmap_HM_ChIP-seq	Gene expression regulation	H3K36me3 Brain Inferior Temporal Lobe	XGB Ensemble Test	True	0.542271
GR GPT (Z-Score)	Epigenomics_Roadmap_HM_ChIP-seq	Gene expression regulation	H3K36me3 Brain Mid Frontal Lobe	LDA Ensemble Test	True	0.465024
GR GPT (Z-Score)	Epigenomics_Roadmap_HM_ChIP-seq	Gene expression regulation	H3K36me3 Brain Mid Frontal Lobe	XGB Ensemble Test	True	0.510917
GR GPT (Z-Score)	Epigenomics_Roadmap_HM_ChIP-seq	Gene expression regulation	H3K36me3 Brain Substantia Nigra	LDA Ensemble Test	True	0.519826
GR GPT (Z-Score)	Epigenomics_Roadmap_HM_ChIP-seq	Gene expression regulation	H3K36me3 Brain Substantia Nigra	XGB Ensemble Test	True	0.538584
GR GPT (Z-Score)	Epigenomics_Roadmap_HM_ChIP-seq	Gene expression regulation	H3K36me3 Breast Myoepithelial Cells	LDA Ensemble Test	True	0.654443
GR GPT (Z-Score)	Epigenomics_Roadmap_HM_ChIP-seq	Gene expression regulation	H3K36me3 Breast Myoepithelial Cells	XGB Ensemble Test	True	0.593428
GR GPT (Z-Score)	Epigenomics_Roadmap_HM_ChIP-seq	Gene expression regulation	H3K36me3 CD3 Primary Cells	LDA Ensemble Test	True	0.563947
GR GPT (Z-Score)	Epigenomics_Roadmap_HM_ChIP-seq	Gene expression regulation	H3K36me3 CD3 Primary Cells	XGB Ensemble Test	True	0.43839
GR GPT (Z-Score)	Epigenomics_Roadmap_HM_ChIP-seq	Gene expression regulation	H3K36me3 CD34 Cultured Cells	LDA Ensemble Test	True	0.504224
GR GPT (Z-Score)	Epigenomics_Roadmap_HM_ChIP-seq	Gene expression regulation	H3K36me3 CD34 Cultured Cells	XGB Ensemble Test	True	0.496038
GR GPT (Z-Score)	Epigenomics_Roadmap_HM_ChIP-seq	Gene expression regulation	H3K36me3 CD4 Memory Primary Cells	LDA Ensemble Test	True	0.680303
GR GPT (Z-Score)	Epigenomics_Roadmap_HM_ChIP-seq	Gene expression regulation	H3K36me3 CD4 Memory Primary Cells	XGB Ensemble Test	True	0.612967
GR GPT (Z-Score)	Epigenomics_Roadmap_HM_ChIP-seq	Gene expression regulation	H3K36me3 CD4 Naive Primary Cells	LDA Ensemble Test	True	0.563494
GR GPT (Z-Score)	Epigenomics_Roadmap_HM_ChIP-seq	Gene expression regulation	H3K36me3 CD4 Naive Primary Cells	XGB Ensemble Test	True	0.538936
GR GPT (Z-Score)	Epigenomics_Roadmap_HM_ChIP-seq	Gene expression regulation	H3K36me3 CD4+ CD25- CD45RA+ Naive Primary Cells	LDA Ensemble Test	True	0.606358
GR GPT (Z-Score)	Epigenomics_Roadmap_HM_ChIP-seq	Gene expression regulation	H3K36me3 CD4+ CD25- CD45RA+ Naive Primary Cells	XGB Ensemble Test	True	0.514335
GR GPT (Z-Score)	Epigenomics_Roadmap_HM_ChIP-seq	Gene expression regulation	H3K36me3 CD4+ CD25- CD45RO+ Memory Primary Cells	LDA Ensemble Test	True	0.586683
GR GPT (Z-Score)	Epigenomics_Roadmap_HM_ChIP-seq	Gene expression regulation	H3K36me3 CD4+ CD25- CD45RO+ Memory Primary Cells	XGB Ensemble Test	True	0.57311
GR GPT (Z-Score)	Epigenomics_Roadmap_HM_ChIP-seq	Gene expression regulation	H3K36me3 CD8 Memory Primary Cells	LDA Ensemble Test	True	0.614135
GR GPT (Z-Score)	Epigenomics_Roadmap_HM_ChIP-seq	Gene expression regulation	H3K36me3 CD8 Memory Primary Cells	XGB Ensemble Test	True	0.596444
GR GPT (Z-Score)	Epigenomics_Roadmap_HM_ChIP-seq	Gene expression regulation	H3K36me3 CD8 Naive Primary Cells	LDA Ensemble Test	True	0.573696
GR GPT (Z-Score)	Epigenomics_Roadmap_HM_ChIP-seq	Gene expression regulation	H3K36me3 CD8 Naive Primary Cells	XGB Ensemble Test	True	0.525757
GR GPT (Z-Score)	Epigenomics_Roadmap_HM_ChIP-seq	Gene expression regulation	H3K36me3 Chondrocytes from Bone Marrow Derived Mesenchymal Stem Cell Cultured Cells	LDA Ensemble Test	True	0.588332
GR GPT (Z-Score)	Epigenomics_Roadmap_HM_ChIP-seq	Gene expression regulation	H3K36me3 Chondrocytes from Bone Marrow Derived Mesenchymal Stem Cell Cultured Cells	XGB Ensemble Test	True	0.521691
GR GPT (Z-Score)	Epigenomics_Roadmap_HM_ChIP-seq	Gene expression regulation	H3K36me3 Colon Smooth Muscle	LDA Ensemble Test	True	0.528693
GR GPT (Z-Score)	Epigenomics_Roadmap_HM_ChIP-seq	Gene expression regulation	H3K36me3 Colon Smooth Muscle	XGB Ensemble Test	True	0.560193
GR GPT (Z-Score)	Epigenomics_Roadmap_HM_ChIP-seq	Gene expression regulation	H3K36me3 Colonic Mucosa	LDA Ensemble Test	True	0.606602
GR GPT (Z-Score)	Epigenomics_Roadmap_HM_ChIP-seq	Gene expression regulation	H3K36me3 Colonic Mucosa	XGB Ensemble Test	True	0.575382
GR GPT (Z-Score)	Epigenomics_Roadmap_HM_ChIP-seq	Gene expression regulation	H3K36me3 Duodenum Mucosa	LDA Ensemble Test	True	0.486411
GR GPT (Z-Score)	Epigenomics_Roadmap_HM_ChIP-seq	Gene expression regulation	H3K36me3 Duodenum Mucosa	XGB Ensemble Test	True	0.452895
GR GPT (Z-Score)	Epigenomics_Roadmap_HM_ChIP-seq	Gene expression regulation	H3K36me3 Fetal Brain	LDA Ensemble Test	True	0.50868
GR GPT (Z-Score)	Epigenomics_Roadmap_HM_ChIP-seq	Gene expression regulation	H3K36me3 Fetal Brain	XGB Ensemble Test	True	0.46368
GR GPT (Z-Score)	Epigenomics_Roadmap_HM_ChIP-seq	Gene expression regulation	H3K36me3 Fetal Heart	LDA Ensemble Test	True	0.624391
GR GPT (Z-Score)	Epigenomics_Roadmap_HM_ChIP-seq	Gene expression regulation	H3K36me3 Fetal Heart	XGB Ensemble Test	True	0.57172
GR GPT (Z-Score)	Epigenomics_Roadmap_HM_ChIP-seq	Gene expression regulation	H3K36me3 Fetal Lung	LDA Ensemble Test	True	0.672355
GR GPT (Z-Score)	Epigenomics_Roadmap_HM_ChIP-seq	Gene expression regulation	H3K36me3 Fetal Lung	XGB Ensemble Test	True	0.625248
GR GPT (Z-Score)	Epigenomics_Roadmap_HM_ChIP-seq	Gene expression regulation	H3K36me3 H1	LDA Ensemble Test	True	0.667804
GR GPT (Z-Score)	Epigenomics_Roadmap_HM_ChIP-seq	Gene expression regulation	H3K36me3 H1	XGB Ensemble Test	True	0.61053
GR GPT (Z-Score)	Epigenomics_Roadmap_HM_ChIP-seq	Gene expression regulation	H3K36me3 H1 BMP4 Derived Mesendoderm Cultured Cells	LDA Ensemble Test	True	0.520303
GR GPT (Z-Score)	Epigenomics_Roadmap_HM_ChIP-seq	Gene expression regulation	H3K36me3 H1 BMP4 Derived Mesendoderm Cultured Cells	XGB Ensemble Test	True	0.493806
GR GPT (Z-Score)	Epigenomics_Roadmap_HM_ChIP-seq	Gene expression regulation	H3K36me3 H1 BMP4 Derived Trophoblast Cultured Cells	LDA Ensemble Test	True	0.551598
GR GPT (Z-Score)	Epigenomics_Roadmap_HM_ChIP-seq	Gene expression regulation	H3K36me3 H1 BMP4 Derived Trophoblast Cultured Cells	XGB Ensemble Test	True	0.522485
GR GPT (Z-Score)	Epigenomics_Roadmap_HM_ChIP-seq	Gene expression regulation	H3K36me3 H1 Derived Mesenchymal Stem Cells	LDA Ensemble Test	True	0.575618
GR GPT (Z-Score)	Epigenomics_Roadmap_HM_ChIP-seq	Gene expression regulation	H3K36me3 H1 Derived Mesenchymal Stem Cells	XGB Ensemble Test	True	0.518283
GR GPT (Z-Score)	Epigenomics_Roadmap_HM_ChIP-seq	Gene expression regulation	H3K36me3 H9	LDA Ensemble Test	True	0.561873
GR GPT (Z-Score)	Epigenomics_Roadmap_HM_ChIP-seq	Gene expression regulation	H3K36me3 H9	XGB Ensemble Test	True	0.52666
GR GPT (Z-Score)	Epigenomics_Roadmap_HM_ChIP-seq	Gene expression regulation	H3K36me3 IMR90	LDA Ensemble Test	True	0.617941
GR GPT (Z-Score)	Epigenomics_Roadmap_HM_ChIP-seq	Gene expression regulation	H3K36me3 IMR90	XGB Ensemble Test	True	0.520607
GR GPT (Z-Score)	Epigenomics_Roadmap_HM_ChIP-seq	Gene expression regulation	H3K36me3 Mesenchymal Stem Cell Derived Adipocyte Cultured Cells	LDA Ensemble Test	True	0.482373
GR GPT (Z-Score)	Epigenomics_Roadmap_HM_ChIP-seq	Gene expression regulation	H3K36me3 Mesenchymal Stem Cell Derived Adipocyte Cultured Cells	XGB Ensemble Test	True	0.538674
GR GPT (Z-Score)	Epigenomics_Roadmap_HM_ChIP-seq	Gene expression regulation	H3K36me3 Mobilized CD34 Primary Cells	LDA Ensemble Test	True	0.564327
GR GPT (Z-Score)	Epigenomics_Roadmap_HM_ChIP-seq	Gene expression regulation	H3K36me3 Mobilized CD34 Primary Cells	XGB Ensemble Test	True	0.519119
GR GPT (Z-Score)	Epigenomics_Roadmap_HM_ChIP-seq	Gene expression regulation	H3K36me3 Muscle Satellite Cultured Cells	LDA Ensemble Test	True	0.655932
GR GPT (Z-Score)	Epigenomics_Roadmap_HM_ChIP-seq	Gene expression regulation	H3K36me3 Muscle Satellite Cultured Cells	XGB Ensemble Test	True	0.593571
GR GPT (Z-Score)	Epigenomics_Roadmap_HM_ChIP-seq	Gene expression regulation	H3K36me3 Pancreatic Islets	LDA Ensemble Test	True	0.624993
GR GPT (Z-Score)	Epigenomics_Roadmap_HM_ChIP-seq	Gene expression regulation	H3K36me3 Pancreatic Islets	XGB Ensemble Test	True	0.511932
GR GPT (Z-Score)	Epigenomics_Roadmap_HM_ChIP-seq	Gene expression regulation	H3K36me3 Penis Foreskin Fibroblast Primary Cells	LDA Ensemble Test	True	0.531752
GR GPT (Z-Score)	Epigenomics_Roadmap_HM_ChIP-seq	Gene expression regulation	H3K36me3 Penis Foreskin Fibroblast Primary Cells	XGB Ensemble Test	True	0.498222
GR GPT (Z-Score)	Epigenomics_Roadmap_HM_ChIP-seq	Gene expression regulation	H3K36me3 Peripheral Blood Mononuclear Primary Cells	LDA Ensemble Test	True	0.535243
GR GPT (Z-Score)	Epigenomics_Roadmap_HM_ChIP-seq	Gene expression regulation	H3K36me3 Peripheral Blood Mononuclear Primary Cells	XGB Ensemble Test	True	0.492187
GR GPT (Z-Score)	Epigenomics_Roadmap_HM_ChIP-seq	Gene expression regulation	H3K36me3 Rectal Smooth Muscle	LDA Ensemble Test	True	0.623878
GR GPT (Z-Score)	Epigenomics_Roadmap_HM_ChIP-seq	Gene expression regulation	H3K36me3 Rectal Smooth Muscle	XGB Ensemble Test	True	0.582622
GR GPT (Z-Score)	Epigenomics_Roadmap_HM_ChIP-seq	Gene expression regulation	H3K36me3 Skeletal Muscle	LDA Ensemble Test	True	0.539027
GR GPT (Z-Score)	Epigenomics_Roadmap_HM_ChIP-seq	Gene expression regulation	H3K36me3 Skeletal Muscle	XGB Ensemble Test	True	0.542681
GR GPT (Z-Score)	Epigenomics_Roadmap_HM_ChIP-seq	Gene expression regulation	H3K36me3 Stomach Mucosa	LDA Ensemble Test	True	0.574891
GR GPT (Z-Score)	Epigenomics_Roadmap_HM_ChIP-seq	Gene expression regulation	H3K36me3 Stomach Mucosa	XGB Ensemble Test	True	0.486569
GR GPT (Z-Score)	Epigenomics_Roadmap_HM_ChIP-seq	Gene expression regulation	H3K36me3 Stomach Smooth Muscle	LDA Ensemble Test	True	0.527441
GR GPT (Z-Score)	Epigenomics_Roadmap_HM_ChIP-seq	Gene expression regulation	H3K36me3 Stomach Smooth Muscle	XGB Ensemble Test	True	0.539632
GR GPT (Z-Score)	Epigenomics_Roadmap_HM_ChIP-seq	Gene expression regulation	H3K36me3 iPS DF 19.11	LDA Ensemble Test	True	0.558116
GR GPT (Z-Score)	Epigenomics_Roadmap_HM_ChIP-seq	Gene expression regulation	H3K36me3 iPS DF 19.11	XGB Ensemble Test	True	0.532907
GR GPT (Z-Score)	Epigenomics_Roadmap_HM_ChIP-seq	Gene expression regulation	H3K36me3 iPS DF 6.9	LDA Ensemble Test	True	0.558183
GR GPT (Z-Score)	Epigenomics_Roadmap_HM_ChIP-seq	Gene expression regulation	H3K36me3 iPS DF 6.9	XGB Ensemble Test	True	0.525827
GR GPT (Z-Score)	Epigenomics_Roadmap_HM_ChIP-seq	Gene expression regulation	H3K4ac H1	LDA Ensemble Test	True	0.657618
GR GPT (Z-Score)	Epigenomics_Roadmap_HM_ChIP-seq	Gene expression regulation	H3K4ac H1	XGB Ensemble Test	True	0.607729
GR GPT (Z-Score)	Epigenomics_Roadmap_HM_ChIP-seq	Gene expression regulation	H3K4ac H9	LDA Ensemble Test	True	0.691347
GR GPT (Z-Score)	Epigenomics_Roadmap_HM_ChIP-seq	Gene expression regulation	H3K4ac H9	XGB Ensemble Test	True	0.637393
GR GPT (Z-Score)	Epigenomics_Roadmap_HM_ChIP-seq	Gene expression regulation	H3K4ac IMR90	LDA Ensemble Test	True	0.771443
GR GPT (Z-Score)	Epigenomics_Roadmap_HM_ChIP-seq	Gene expression regulation	H3K4ac IMR90	XGB Ensemble Test	True	0.724208
GR GPT (Z-Score)	Epigenomics_Roadmap_HM_ChIP-seq	Gene expression regulation	H3K4me1 Adipose Derived Mesenchymal Stem Cell Cultured Cells	LDA Ensemble Test	True	0.588739
GR GPT (Z-Score)	Epigenomics_Roadmap_HM_ChIP-seq	Gene expression regulation	H3K4me1 Adipose Derived Mesenchymal Stem Cell Cultured Cells	XGB Ensemble Test	True	0.546335
GR GPT (Z-Score)	Epigenomics_Roadmap_HM_ChIP-seq	Gene expression regulation	H3K4me1 Adipose Nuclei	LDA Ensemble Test	True	0.666614
GR GPT (Z-Score)	Epigenomics_Roadmap_HM_ChIP-seq	Gene expression regulation	H3K4me1 Adipose Nuclei	XGB Ensemble Test	True	0.628742
GR GPT (Z-Score)	Epigenomics_Roadmap_HM_ChIP-seq	Gene expression regulation	H3K4me1 Adult Kidney	LDA Ensemble Test	True	0.568918
GR GPT (Z-Score)	Epigenomics_Roadmap_HM_ChIP-seq	Gene expression regulation	H3K4me1 Adult Kidney	XGB Ensemble Test	True	0.542887
GR GPT (Z-Score)	Epigenomics_Roadmap_HM_ChIP-seq	Gene expression regulation	H3K4me1 Adult Liver	LDA Ensemble Test	True	0.551023
GR GPT (Z-Score)	Epigenomics_Roadmap_HM_ChIP-seq	Gene expression regulation	H3K4me1 Adult Liver	XGB Ensemble Test	True	0.528855
GR GPT (Z-Score)	Epigenomics_Roadmap_HM_ChIP-seq	Gene expression regulation	H3K4me1 Bone Marrow Derived Mesenchymal Stem Cell Cultured Cells	LDA Ensemble Test	True	0.618797
GR GPT (Z-Score)	Epigenomics_Roadmap_HM_ChIP-seq	Gene expression regulation	H3K4me1 Bone Marrow Derived Mesenchymal Stem Cell Cultured Cells	XGB Ensemble Test	True	0.575625
GR GPT (Z-Score)	Epigenomics_Roadmap_HM_ChIP-seq	Gene expression regulation	H3K4me1 Brain Anterior Caudate	LDA Ensemble Test	True	0.56546
GR GPT (Z-Score)	Epigenomics_Roadmap_HM_ChIP-seq	Gene expression regulation	H3K4me1 Brain Anterior Caudate	XGB Ensemble Test	True	0.533726
GR GPT (Z-Score)	Epigenomics_Roadmap_HM_ChIP-seq	Gene expression regulation	H3K4me1 Brain Cingulate Gyrus	LDA Ensemble Test	True	0.566822
GR GPT (Z-Score)	Epigenomics_Roadmap_HM_ChIP-seq	Gene expression regulation	H3K4me1 Brain Cingulate Gyrus	XGB Ensemble Test	True	0.532866
GR GPT (Z-Score)	Epigenomics_Roadmap_HM_ChIP-seq	Gene expression regulation	H3K4me1 Brain Germinal Matrix	LDA Ensemble Test	True	0.547259
GR GPT (Z-Score)	Epigenomics_Roadmap_HM_ChIP-seq	Gene expression regulation	H3K4me1 Brain Germinal Matrix	XGB Ensemble Test	True	0.523377
GR GPT (Z-Score)	Epigenomics_Roadmap_HM_ChIP-seq	Gene expression regulation	H3K4me1 Brain Hippocampus Middle	LDA Ensemble Test	True	0.564389
GR GPT (Z-Score)	Epigenomics_Roadmap_HM_ChIP-seq	Gene expression regulation	H3K4me1 Brain Hippocampus Middle	XGB Ensemble Test	True	0.528998
GR GPT (Z-Score)	Epigenomics_Roadmap_HM_ChIP-seq	Gene expression regulation	H3K4me1 Brain Inferior Temporal Lobe	LDA Ensemble Test	True	0.571083
GR GPT (Z-Score)	Epigenomics_Roadmap_HM_ChIP-seq	Gene expression regulation	H3K4me1 Brain Inferior Temporal Lobe	XGB Ensemble Test	True	0.544455
GR GPT (Z-Score)	Epigenomics_Roadmap_HM_ChIP-seq	Gene expression regulation	H3K4me1 Brain Mid Frontal Lobe	LDA Ensemble Test	True	0.566326
GR GPT (Z-Score)	Epigenomics_Roadmap_HM_ChIP-seq	Gene expression regulation	H3K4me1 Brain Mid Frontal Lobe	XGB Ensemble Test	True	0.536026
GR GPT (Z-Score)	Epigenomics_Roadmap_HM_ChIP-seq	Gene expression regulation	H3K4me1 Brain Substantia Nigra	LDA Ensemble Test	True	0.60176
GR GPT (Z-Score)	Epigenomics_Roadmap_HM_ChIP-seq	Gene expression regulation	H3K4me1 Brain Substantia Nigra	XGB Ensemble Test	True	0.561762
GR GPT (Z-Score)	Epigenomics_Roadmap_HM_ChIP-seq	Gene expression regulation	H3K4me1 Breast Myoepithelial Cells	LDA Ensemble Test	True	0.54109
GR GPT (Z-Score)	Epigenomics_Roadmap_HM_ChIP-seq	Gene expression regulation	H3K4me1 Breast Myoepithelial Cells	XGB Ensemble Test	True	0.5275
GR GPT (Z-Score)	Epigenomics_Roadmap_HM_ChIP-seq	Gene expression regulation	H3K4me1 Breast vHMEC	LDA Ensemble Test	True	0.599009
GR GPT (Z-Score)	Epigenomics_Roadmap_HM_ChIP-seq	Gene expression regulation	H3K4me1 Breast vHMEC	XGB Ensemble Test	True	0.564715
GR GPT (Z-Score)	Epigenomics_Roadmap_HM_ChIP-seq	Gene expression regulation	H3K4me1 CD34 Cultured Cells	LDA Ensemble Test	True	0.592814
GR GPT (Z-Score)	Epigenomics_Roadmap_HM_ChIP-seq	Gene expression regulation	H3K4me1 CD34 Cultured Cells	XGB Ensemble Test	True	0.559481
GR GPT (Z-Score)	Epigenomics_Roadmap_HM_ChIP-seq	Gene expression regulation	H3K4me1 CD4 Memory Primary Cells	LDA Ensemble Test	True	0.617106
GR GPT (Z-Score)	Epigenomics_Roadmap_HM_ChIP-seq	Gene expression regulation	H3K4me1 CD4 Memory Primary Cells	XGB Ensemble Test	True	0.586154
GR GPT (Z-Score)	Epigenomics_Roadmap_HM_ChIP-seq	Gene expression regulation	H3K4me1 CD4 Naive Primary Cells	LDA Ensemble Test	True	0.630496
GR GPT (Z-Score)	Epigenomics_Roadmap_HM_ChIP-seq	Gene expression regulation	H3K4me1 CD4 Naive Primary Cells	XGB Ensemble Test	True	0.59374
GR GPT (Z-Score)	Epigenomics_Roadmap_HM_ChIP-seq	Gene expression regulation	H3K4me1 CD4+ CD25+ CD127- Treg Primary Cells	LDA Ensemble Test	True	0.638353
GR GPT (Z-Score)	Epigenomics_Roadmap_HM_ChIP-seq	Gene expression regulation	H3K4me1 CD4+ CD25+ CD127- Treg Primary Cells	XGB Ensemble Test	True	0.605639
GR GPT (Z-Score)	Epigenomics_Roadmap_HM_ChIP-seq	Gene expression regulation	H3K4me1 CD4+ CD25- CD45RA+ Naive Primary Cells	LDA Ensemble Test	True	0.566565
GR GPT (Z-Score)	Epigenomics_Roadmap_HM_ChIP-seq	Gene expression regulation	H3K4me1 CD4+ CD25- CD45RA+ Naive Primary Cells	XGB Ensemble Test	True	0.551722
GR GPT (Z-Score)	Epigenomics_Roadmap_HM_ChIP-seq	Gene expression regulation	H3K4me1 CD4+ CD25- CD45RO+ Memory Primary Cells	LDA Ensemble Test	True	0.651624
GR GPT (Z-Score)	Epigenomics_Roadmap_HM_ChIP-seq	Gene expression regulation	H3K4me1 CD4+ CD25- CD45RO+ Memory Primary Cells	XGB Ensemble Test	True	0.609939
GR GPT (Z-Score)	Epigenomics_Roadmap_HM_ChIP-seq	Gene expression regulation	H3K4me1 CD4+ CD25- IL17+ PMA-Ionomcyin stimulated Th17 Primary Cells	LDA Ensemble Test	True	0.573002
GR GPT (Z-Score)	Epigenomics_Roadmap_HM_ChIP-seq	Gene expression regulation	H3K4me1 CD4+ CD25- IL17+ PMA-Ionomcyin stimulated Th17 Primary Cells	XGB Ensemble Test	True	0.551499
GR GPT (Z-Score)	Epigenomics_Roadmap_HM_ChIP-seq	Gene expression regulation	H3K4me1 CD4+ CD25- Th Primary Cells	LDA Ensemble Test	True	0.567899
GR GPT (Z-Score)	Epigenomics_Roadmap_HM_ChIP-seq	Gene expression regulation	H3K4me1 CD4+ CD25- Th Primary Cells	XGB Ensemble Test	True	0.546083
GR GPT (Z-Score)	Epigenomics_Roadmap_HM_ChIP-seq	Gene expression regulation	H3K4me1 CD4+ CD25int CD127+ Tmem Primary Cells	LDA Ensemble Test	True	0.63744
GR GPT (Z-Score)	Epigenomics_Roadmap_HM_ChIP-seq	Gene expression regulation	H3K4me1 CD4+ CD25int CD127+ Tmem Primary Cells	XGB Ensemble Test	True	0.591279
GR GPT (Z-Score)	Epigenomics_Roadmap_HM_ChIP-seq	Gene expression regulation	H3K4me1 CD8 Memory Primary Cells	LDA Ensemble Test	True	0.633797
GR GPT (Z-Score)	Epigenomics_Roadmap_HM_ChIP-seq	Gene expression regulation	H3K4me1 CD8 Memory Primary Cells	XGB Ensemble Test	True	0.594234
GR GPT (Z-Score)	Epigenomics_Roadmap_HM_ChIP-seq	Gene expression regulation	H3K4me1 CD8 Naive Primary Cells	LDA Ensemble Test	True	0.593751
GR GPT (Z-Score)	Epigenomics_Roadmap_HM_ChIP-seq	Gene expression regulation	H3K4me1 CD8 Naive Primary Cells	XGB Ensemble Test	True	0.561481
GR GPT (Z-Score)	Epigenomics_Roadmap_HM_ChIP-seq	Gene expression regulation	H3K4me1 Chondrocytes from Bone Marrow Derived Mesenchymal Stem Cell Cultured Cells	LDA Ensemble Test	True	0.585678
GR GPT (Z-Score)	Epigenomics_Roadmap_HM_ChIP-seq	Gene expression regulation	H3K4me1 Chondrocytes from Bone Marrow Derived Mesenchymal Stem Cell Cultured Cells	XGB Ensemble Test	True	0.55569
GR GPT (Z-Score)	Epigenomics_Roadmap_HM_ChIP-seq	Gene expression regulation	H3K4me1 Colon Smooth Muscle	LDA Ensemble Test	True	0.582801
GR GPT (Z-Score)	Epigenomics_Roadmap_HM_ChIP-seq	Gene expression regulation	H3K4me1 Colon Smooth Muscle	XGB Ensemble Test	True	0.543659
GR GPT (Z-Score)	Epigenomics_Roadmap_HM_ChIP-seq	Gene expression regulation	H3K4me1 Colonic Mucosa	LDA Ensemble Test	True	0.588293
GR GPT (Z-Score)	Epigenomics_Roadmap_HM_ChIP-seq	Gene expression regulation	H3K4me1 Colonic Mucosa	XGB Ensemble Test	True	0.548776
GR GPT (Z-Score)	Epigenomics_Roadmap_HM_ChIP-seq	Gene expression regulation	H3K4me1 Duodenum Mucosa	LDA Ensemble Test	True	0.578263
GR GPT (Z-Score)	Epigenomics_Roadmap_HM_ChIP-seq	Gene expression regulation	H3K4me1 Duodenum Mucosa	XGB Ensemble Test	True	0.543212
GR GPT (Z-Score)	Epigenomics_Roadmap_HM_ChIP-seq	Gene expression regulation	H3K4me1 Duodenum Smooth Muscle	LDA Ensemble Test	True	0.659667
GR GPT (Z-Score)	Epigenomics_Roadmap_HM_ChIP-seq	Gene expression regulation	H3K4me1 Duodenum Smooth Muscle	XGB Ensemble Test	True	0.623484
GR GPT (Z-Score)	Epigenomics_Roadmap_HM_ChIP-seq	Gene expression regulation	H3K4me1 Fetal Brain	LDA Ensemble Test	True	0.608249
GR GPT (Z-Score)	Epigenomics_Roadmap_HM_ChIP-seq	Gene expression regulation	H3K4me1 Fetal Brain	XGB Ensemble Test	True	0.562654
GR GPT (Z-Score)	Epigenomics_Roadmap_HM_ChIP-seq	Gene expression regulation	H3K4me1 Fetal Lung	LDA Ensemble Test	True	0.577968
GR GPT (Z-Score)	Epigenomics_Roadmap_HM_ChIP-seq	Gene expression regulation	H3K4me1 Fetal Lung	XGB Ensemble Test	True	0.549325
GR GPT (Z-Score)	Epigenomics_Roadmap_HM_ChIP-seq	Gene expression regulation	H3K4me1 H1	LDA Ensemble Test	True	0.540018
GR GPT (Z-Score)	Epigenomics_Roadmap_HM_ChIP-seq	Gene expression regulation	H3K4me1 H1	XGB Ensemble Test	True	0.522955
GR GPT (Z-Score)	Epigenomics_Roadmap_HM_ChIP-seq	Gene expression regulation	H3K4me1 H1 BMP4 Derived Mesendoderm Cultured Cells	LDA Ensemble Test	True	0.575249
GR GPT (Z-Score)	Epigenomics_Roadmap_HM_ChIP-seq	Gene expression regulation	H3K4me1 H1 BMP4 Derived Mesendoderm Cultured Cells	XGB Ensemble Test	True	0.540201
GR GPT (Z-Score)	Epigenomics_Roadmap_HM_ChIP-seq	Gene expression regulation	H3K4me1 H1 BMP4 Derived Trophoblast Cultured Cells	LDA Ensemble Test	True	0.538134
GR GPT (Z-Score)	Epigenomics_Roadmap_HM_ChIP-seq	Gene expression regulation	H3K4me1 H1 BMP4 Derived Trophoblast Cultured Cells	XGB Ensemble Test	True	0.510054
GR GPT (Z-Score)	Epigenomics_Roadmap_HM_ChIP-seq	Gene expression regulation	H3K4me1 H1 Derived Mesenchymal Stem Cells	LDA Ensemble Test	True	0.551251
GR GPT (Z-Score)	Epigenomics_Roadmap_HM_ChIP-seq	Gene expression regulation	H3K4me1 H1 Derived Mesenchymal Stem Cells	XGB Ensemble Test	True	0.522214
GR GPT (Z-Score)	Epigenomics_Roadmap_HM_ChIP-seq	Gene expression regulation	H3K4me1 H9	LDA Ensemble Test	True	0.541475
GR GPT (Z-Score)	Epigenomics_Roadmap_HM_ChIP-seq	Gene expression regulation	H3K4me1 H9	XGB Ensemble Test	True	0.522942
GR GPT (Z-Score)	Epigenomics_Roadmap_HM_ChIP-seq	Gene expression regulation	H3K4me1 IMR90	LDA Ensemble Test	True	0.555157
GR GPT (Z-Score)	Epigenomics_Roadmap_HM_ChIP-seq	Gene expression regulation	H3K4me1 IMR90	XGB Ensemble Test	True	0.532969
GR GPT (Z-Score)	Epigenomics_Roadmap_HM_ChIP-seq	Gene expression regulation	H3K4me1 Mesenchymal Stem Cell Derived Adipocyte Cultured Cells	LDA Ensemble Test	True	0.606314
GR GPT (Z-Score)	Epigenomics_Roadmap_HM_ChIP-seq	Gene expression regulation	H3K4me1 Mesenchymal Stem Cell Derived Adipocyte Cultured Cells	XGB Ensemble Test	True	0.576437
GR GPT (Z-Score)	Epigenomics_Roadmap_HM_ChIP-seq	Gene expression regulation	H3K4me1 Mobilized CD34 Primary Cells	LDA Ensemble Test	True	0.624212
GR GPT (Z-Score)	Epigenomics_Roadmap_HM_ChIP-seq	Gene expression regulation	H3K4me1 Mobilized CD34 Primary Cells	XGB Ensemble Test	True	0.588334
GR GPT (Z-Score)	Epigenomics_Roadmap_HM_ChIP-seq	Gene expression regulation	H3K4me1 Muscle Satellite Cultured Cells	LDA Ensemble Test	True	0.617776
GR GPT (Z-Score)	Epigenomics_Roadmap_HM_ChIP-seq	Gene expression regulation	H3K4me1 Muscle Satellite Cultured Cells	XGB Ensemble Test	True	0.578854
GR GPT (Z-Score)	Epigenomics_Roadmap_HM_ChIP-seq	Gene expression regulation	H3K4me1 Neurosphere Cultured Cells Cortex Derived	LDA Ensemble Test	True	0.559713
GR GPT (Z-Score)	Epigenomics_Roadmap_HM_ChIP-seq	Gene expression regulation	H3K4me1 Neurosphere Cultured Cells Cortex Derived	XGB Ensemble Test	True	0.53307
GR GPT (Z-Score)	Epigenomics_Roadmap_HM_ChIP-seq	Gene expression regulation	H3K4me1 Neurosphere Cultured Cells Ganglionic Eminence Derived	LDA Ensemble Test	True	0.548604
GR GPT (Z-Score)	Epigenomics_Roadmap_HM_ChIP-seq	Gene expression regulation	H3K4me1 Neurosphere Cultured Cells Ganglionic Eminence Derived	XGB Ensemble Test	True	0.532125
GR GPT (Z-Score)	Epigenomics_Roadmap_HM_ChIP-seq	Gene expression regulation	H3K4me1 Pancreatic Islets	LDA Ensemble Test	True	0.662513
GR GPT (Z-Score)	Epigenomics_Roadmap_HM_ChIP-seq	Gene expression regulation	H3K4me1 Pancreatic Islets	XGB Ensemble Test	True	0.611999
GR GPT (Z-Score)	Epigenomics_Roadmap_HM_ChIP-seq	Gene expression regulation	H3K4me1 Penis Foreskin Fibroblast Primary Cells	LDA Ensemble Test	True	0.571455
GR GPT (Z-Score)	Epigenomics_Roadmap_HM_ChIP-seq	Gene expression regulation	H3K4me1 Penis Foreskin Fibroblast Primary Cells	XGB Ensemble Test	True	0.550958
GR GPT (Z-Score)	Epigenomics_Roadmap_HM_ChIP-seq	Gene expression regulation	H3K4me1 Penis Foreskin Keratinocyte Primary Cells	LDA Ensemble Test	True	0.561172
GR GPT (Z-Score)	Epigenomics_Roadmap_HM_ChIP-seq	Gene expression regulation	H3K4me1 Penis Foreskin Keratinocyte Primary Cells	XGB Ensemble Test	True	0.523385
GR GPT (Z-Score)	Epigenomics_Roadmap_HM_ChIP-seq	Gene expression regulation	H3K4me1 Peripheral Blood Mononuclear Primary Cells	LDA Ensemble Test	True	0.642439
GR GPT (Z-Score)	Epigenomics_Roadmap_HM_ChIP-seq	Gene expression regulation	H3K4me1 Peripheral Blood Mononuclear Primary Cells	XGB Ensemble Test	True	0.594778
GR GPT (Z-Score)	Epigenomics_Roadmap_HM_ChIP-seq	Gene expression regulation	H3K4me1 Skeletal Muscle	LDA Ensemble Test	True	0.572875
GR GPT (Z-Score)	Epigenomics_Roadmap_HM_ChIP-seq	Gene expression regulation	H3K4me1 Skeletal Muscle	XGB Ensemble Test	True	0.531617
GR GPT (Z-Score)	Epigenomics_Roadmap_HM_ChIP-seq	Gene expression regulation	H3K4me1 Stomach Mucosa	LDA Ensemble Test	True	0.565869
GR GPT (Z-Score)	Epigenomics_Roadmap_HM_ChIP-seq	Gene expression regulation	H3K4me1 Stomach Mucosa	XGB Ensemble Test	True	0.535055
GR GPT (Z-Score)	Epigenomics_Roadmap_HM_ChIP-seq	Gene expression regulation	H3K4me1 Stomach Smooth Muscle	LDA Ensemble Test	True	0.57595
GR GPT (Z-Score)	Epigenomics_Roadmap_HM_ChIP-seq	Gene expression regulation	H3K4me1 Stomach Smooth Muscle	XGB Ensemble Test	True	0.540808
GR GPT (Z-Score)	Epigenomics_Roadmap_HM_ChIP-seq	Gene expression regulation	H3K4me1 iPS DF 19.11	LDA Ensemble Test	True	0.525511
GR GPT (Z-Score)	Epigenomics_Roadmap_HM_ChIP-seq	Gene expression regulation	H3K4me1 iPS DF 19.11	XGB Ensemble Test	True	0.520759
GR GPT (Z-Score)	Epigenomics_Roadmap_HM_ChIP-seq	Gene expression regulation	H3K4me1 iPS DF 6.9	LDA Ensemble Test	True	0.537629
GR GPT (Z-Score)	Epigenomics_Roadmap_HM_ChIP-seq	Gene expression regulation	H3K4me1 iPS DF 6.9	XGB Ensemble Test	True	0.518724
GR GPT (Z-Score)	Epigenomics_Roadmap_HM_ChIP-seq	Gene expression regulation	H3K4me2 H1	LDA Ensemble Test	True	0.641186
GR GPT (Z-Score)	Epigenomics_Roadmap_HM_ChIP-seq	Gene expression regulation	H3K4me2 H1	XGB Ensemble Test	True	0.592018
GR GPT (Z-Score)	Epigenomics_Roadmap_HM_ChIP-seq	Gene expression regulation	H3K4me2 H1 BMP4 Derived Mesendoderm Cultured Cells	LDA Ensemble Test	True	0.639888
GR GPT (Z-Score)	Epigenomics_Roadmap_HM_ChIP-seq	Gene expression regulation	H3K4me2 H1 BMP4 Derived Mesendoderm Cultured Cells	XGB Ensemble Test	True	0.595502
GR GPT (Z-Score)	Epigenomics_Roadmap_HM_ChIP-seq	Gene expression regulation	H3K4me2 H1 BMP4 Derived Trophoblast Cultured Cells	LDA Ensemble Test	True	0.664647
GR GPT (Z-Score)	Epigenomics_Roadmap_HM_ChIP-seq	Gene expression regulation	H3K4me2 H1 BMP4 Derived Trophoblast Cultured Cells	XGB Ensemble Test	True	0.619025
GR GPT (Z-Score)	Epigenomics_Roadmap_HM_ChIP-seq	Gene expression regulation	H3K4me2 H9	LDA Ensemble Test	True	0.682833
GR GPT (Z-Score)	Epigenomics_Roadmap_HM_ChIP-seq	Gene expression regulation	H3K4me2 H9	XGB Ensemble Test	True	0.634562
GR GPT (Z-Score)	Epigenomics_Roadmap_HM_ChIP-seq	Gene expression regulation	H3K4me2 IMR90	LDA Ensemble Test	True	0.628955
GR GPT (Z-Score)	Epigenomics_Roadmap_HM_ChIP-seq	Gene expression regulation	H3K4me2 IMR90	XGB Ensemble Test	True	0.597391
GR GPT (Z-Score)	Epigenomics_Roadmap_HM_ChIP-seq	Gene expression regulation	H3K4me2 Muscle Satellite Cultured Cells	LDA Ensemble Test	True	0.613589
GR GPT (Z-Score)	Epigenomics_Roadmap_HM_ChIP-seq	Gene expression regulation	H3K4me2 Muscle Satellite Cultured Cells	XGB Ensemble Test	True	0.58154
GR GPT (Z-Score)	Epigenomics_Roadmap_HM_ChIP-seq	Gene expression regulation	H3K4me3 Adipose Derived Mesenchymal Stem Cell Cultured Cells	LDA Ensemble Test	True	0.647636
GR GPT (Z-Score)	Epigenomics_Roadmap_HM_ChIP-seq	Gene expression regulation	H3K4me3 Adipose Derived Mesenchymal Stem Cell Cultured Cells	XGB Ensemble Test	True	0.598409
GR GPT (Z-Score)	Epigenomics_Roadmap_HM_ChIP-seq	Gene expression regulation	H3K4me3 Adipose Nuclei	LDA Ensemble Test	True	0.667387
GR GPT (Z-Score)	Epigenomics_Roadmap_HM_ChIP-seq	Gene expression regulation	H3K4me3 Adipose Nuclei	XGB Ensemble Test	True	0.628896
GR GPT (Z-Score)	Epigenomics_Roadmap_HM_ChIP-seq	Gene expression regulation	H3K4me3 Adult Kidney	LDA Ensemble Test	True	0.65247
GR GPT (Z-Score)	Epigenomics_Roadmap_HM_ChIP-seq	Gene expression regulation	H3K4me3 Adult Kidney	XGB Ensemble Test	True	0.610236
GR GPT (Z-Score)	Epigenomics_Roadmap_HM_ChIP-seq	Gene expression regulation	H3K4me3 Adult Liver	LDA Ensemble Test	True	0.685526
GR GPT (Z-Score)	Epigenomics_Roadmap_HM_ChIP-seq	Gene expression regulation	H3K4me3 Adult Liver	XGB Ensemble Test	True	0.640343
GR GPT (Z-Score)	Epigenomics_Roadmap_HM_ChIP-seq	Gene expression regulation	H3K4me3 Bone Marrow Derived Mesenchymal Stem Cell Cultured Cells	LDA Ensemble Test	True	0.644
GR GPT (Z-Score)	Epigenomics_Roadmap_HM_ChIP-seq	Gene expression regulation	H3K4me3 Bone Marrow Derived Mesenchymal Stem Cell Cultured Cells	XGB Ensemble Test	True	0.606264
GR GPT (Z-Score)	Epigenomics_Roadmap_HM_ChIP-seq	Gene expression regulation	H3K4me3 Brain Anterior Caudate	LDA Ensemble Test	True	0.659743
GR GPT (Z-Score)	Epigenomics_Roadmap_HM_ChIP-seq	Gene expression regulation	H3K4me3 Brain Anterior Caudate	XGB Ensemble Test	True	0.611567
GR GPT (Z-Score)	Epigenomics_Roadmap_HM_ChIP-seq	Gene expression regulation	H3K4me3 Brain Cingulate Gyrus	LDA Ensemble Test	True	0.664645
GR GPT (Z-Score)	Epigenomics_Roadmap_HM_ChIP-seq	Gene expression regulation	H3K4me3 Brain Cingulate Gyrus	XGB Ensemble Test	True	0.617152
GR GPT (Z-Score)	Epigenomics_Roadmap_HM_ChIP-seq	Gene expression regulation	H3K4me3 Brain Germinal Matrix	LDA Ensemble Test	True	0.672712
GR GPT (Z-Score)	Epigenomics_Roadmap_HM_ChIP-seq	Gene expression regulation	H3K4me3 Brain Germinal Matrix	XGB Ensemble Test	True	0.623959
GR GPT (Z-Score)	Epigenomics_Roadmap_HM_ChIP-seq	Gene expression regulation	H3K4me3 Brain Hippocampus Middle	LDA Ensemble Test	True	0.67431
GR GPT (Z-Score)	Epigenomics_Roadmap_HM_ChIP-seq	Gene expression regulation	H3K4me3 Brain Hippocampus Middle	XGB Ensemble Test	True	0.632175
GR GPT (Z-Score)	Epigenomics_Roadmap_HM_ChIP-seq	Gene expression regulation	H3K4me3 Brain Inferior Temporal Lobe	LDA Ensemble Test	True	0.668225
GR GPT (Z-Score)	Epigenomics_Roadmap_HM_ChIP-seq	Gene expression regulation	H3K4me3 Brain Inferior Temporal Lobe	XGB Ensemble Test	True	0.622031
GR GPT (Z-Score)	Epigenomics_Roadmap_HM_ChIP-seq	Gene expression regulation	H3K4me3 Brain Mid Frontal Lobe	LDA Ensemble Test	True	0.667307
GR GPT (Z-Score)	Epigenomics_Roadmap_HM_ChIP-seq	Gene expression regulation	H3K4me3 Brain Mid Frontal Lobe	XGB Ensemble Test	True	0.615012
GR GPT (Z-Score)	Epigenomics_Roadmap_HM_ChIP-seq	Gene expression regulation	H3K4me3 Brain Substantia Nigra	LDA Ensemble Test	True	0.684054
GR GPT (Z-Score)	Epigenomics_Roadmap_HM_ChIP-seq	Gene expression regulation	H3K4me3 Brain Substantia Nigra	XGB Ensemble Test	True	0.639001
GR GPT (Z-Score)	Epigenomics_Roadmap_HM_ChIP-seq	Gene expression regulation	H3K4me3 Breast Myoepithelial Cells	LDA Ensemble Test	True	0.6869
GR GPT (Z-Score)	Epigenomics_Roadmap_HM_ChIP-seq	Gene expression regulation	H3K4me3 Breast Myoepithelial Cells	XGB Ensemble Test	True	0.639201
GR GPT (Z-Score)	Epigenomics_Roadmap_HM_ChIP-seq	Gene expression regulation	H3K4me3 Breast vHMEC	LDA Ensemble Test	True	0.745844
GR GPT (Z-Score)	Epigenomics_Roadmap_HM_ChIP-seq	Gene expression regulation	H3K4me3 Breast vHMEC	XGB Ensemble Test	True	0.706629
GR GPT (Z-Score)	Epigenomics_Roadmap_HM_ChIP-seq	Gene expression regulation	H3K4me3 CD19 Primary Cells	LDA Ensemble Test	True	0.736476
GR GPT (Z-Score)	Epigenomics_Roadmap_HM_ChIP-seq	Gene expression regulation	H3K4me3 CD19 Primary Cells	XGB Ensemble Test	True	0.695201
GR GPT (Z-Score)	Epigenomics_Roadmap_HM_ChIP-seq	Gene expression regulation	H3K4me3 CD3 Primary Cells	LDA Ensemble Test	True	0.689988
GR GPT (Z-Score)	Epigenomics_Roadmap_HM_ChIP-seq	Gene expression regulation	H3K4me3 CD3 Primary Cells	XGB Ensemble Test	True	0.651486
GR GPT (Z-Score)	Epigenomics_Roadmap_HM_ChIP-seq	Gene expression regulation	H3K4me3 CD34 Cultured Cells	LDA Ensemble Test	True	0.756912
GR GPT (Z-Score)	Epigenomics_Roadmap_HM_ChIP-seq	Gene expression regulation	H3K4me3 CD34 Cultured Cells	XGB Ensemble Test	True	0.71353
GR GPT (Z-Score)	Epigenomics_Roadmap_HM_ChIP-seq	Gene expression regulation	H3K4me3 CD4 Memory Primary Cells	LDA Ensemble Test	True	0.75224
GR GPT (Z-Score)	Epigenomics_Roadmap_HM_ChIP-seq	Gene expression regulation	H3K4me3 CD4 Memory Primary Cells	XGB Ensemble Test	True	0.711178
GR GPT (Z-Score)	Epigenomics_Roadmap_HM_ChIP-seq	Gene expression regulation	H3K4me3 CD4 Naive Primary Cells	LDA Ensemble Test	True	0.738545
GR GPT (Z-Score)	Epigenomics_Roadmap_HM_ChIP-seq	Gene expression regulation	H3K4me3 CD4 Naive Primary Cells	XGB Ensemble Test	True	0.697458
GR GPT (Z-Score)	Epigenomics_Roadmap_HM_ChIP-seq	Gene expression regulation	H3K4me3 CD4+ CD25+ CD127- Treg Primary Cells	LDA Ensemble Test	True	0.768472
GR GPT (Z-Score)	Epigenomics_Roadmap_HM_ChIP-seq	Gene expression regulation	H3K4me3 CD4+ CD25+ CD127- Treg Primary Cells	XGB Ensemble Test	True	0.731448
GR GPT (Z-Score)	Epigenomics_Roadmap_HM_ChIP-seq	Gene expression regulation	H3K4me3 CD4+ CD25- CD45RA+ Naive Primary Cells	LDA Ensemble Test	True	0.753875
GR GPT (Z-Score)	Epigenomics_Roadmap_HM_ChIP-seq	Gene expression regulation	H3K4me3 CD4+ CD25- CD45RA+ Naive Primary Cells	XGB Ensemble Test	True	0.712625
GR GPT (Z-Score)	Epigenomics_Roadmap_HM_ChIP-seq	Gene expression regulation	H3K4me3 CD4+ CD25- CD45RO+ Memory Primary Cells	LDA Ensemble Test	True	0.761909
GR GPT (Z-Score)	Epigenomics_Roadmap_HM_ChIP-seq	Gene expression regulation	H3K4me3 CD4+ CD25- CD45RO+ Memory Primary Cells	XGB Ensemble Test	True	0.726205
GR GPT (Z-Score)	Epigenomics_Roadmap_HM_ChIP-seq	Gene expression regulation	H3K4me3 CD4+ CD25- IL17+ PMA-Ionomcyin stimulated Th17 Primary Cells	LDA Ensemble Test	True	0.709843
GR GPT (Z-Score)	Epigenomics_Roadmap_HM_ChIP-seq	Gene expression regulation	H3K4me3 CD4+ CD25- IL17+ PMA-Ionomcyin stimulated Th17 Primary Cells	XGB Ensemble Test	True	0.676241
GR GPT (Z-Score)	Epigenomics_Roadmap_HM_ChIP-seq	Gene expression regulation	H3K4me3 CD4+ CD25- Th Primary Cells	LDA Ensemble Test	True	0.747794
GR GPT (Z-Score)	Epigenomics_Roadmap_HM_ChIP-seq	Gene expression regulation	H3K4me3 CD4+ CD25- Th Primary Cells	XGB Ensemble Test	True	0.703293
GR GPT (Z-Score)	Epigenomics_Roadmap_HM_ChIP-seq	Gene expression regulation	H3K4me3 CD4+ CD25int CD127+ Tmem Primary Cells	LDA Ensemble Test	True	0.742084
GR GPT (Z-Score)	Epigenomics_Roadmap_HM_ChIP-seq	Gene expression regulation	H3K4me3 CD4+ CD25int CD127+ Tmem Primary Cells	XGB Ensemble Test	True	0.704888
GR GPT (Z-Score)	Epigenomics_Roadmap_HM_ChIP-seq	Gene expression regulation	H3K4me3 CD8 Memory Primary Cells	LDA Ensemble Test	True	0.748211
GR GPT (Z-Score)	Epigenomics_Roadmap_HM_ChIP-seq	Gene expression regulation	H3K4me3 CD8 Memory Primary Cells	XGB Ensemble Test	True	0.702888
GR GPT (Z-Score)	Epigenomics_Roadmap_HM_ChIP-seq	Gene expression regulation	H3K4me3 CD8 Naive Primary Cells	LDA Ensemble Test	True	0.789952
GR GPT (Z-Score)	Epigenomics_Roadmap_HM_ChIP-seq	Gene expression regulation	H3K4me3 CD8 Naive Primary Cells	XGB Ensemble Test	True	0.748386
GR GPT (Z-Score)	Epigenomics_Roadmap_HM_ChIP-seq	Gene expression regulation	H3K4me3 Chondrocytes from Bone Marrow Derived Mesenchymal Stem Cell Cultured Cells	LDA Ensemble Test	True	0.644365
GR GPT (Z-Score)	Epigenomics_Roadmap_HM_ChIP-seq	Gene expression regulation	H3K4me3 Chondrocytes from Bone Marrow Derived Mesenchymal Stem Cell Cultured Cells	XGB Ensemble Test	True	0.611727
GR GPT (Z-Score)	Epigenomics_Roadmap_HM_ChIP-seq	Gene expression regulation	H3K4me3 Colon Smooth Muscle	LDA Ensemble Test	True	0.690434
GR GPT (Z-Score)	Epigenomics_Roadmap_HM_ChIP-seq	Gene expression regulation	H3K4me3 Colon Smooth Muscle	XGB Ensemble Test	True	0.64755
GR GPT (Z-Score)	Epigenomics_Roadmap_HM_ChIP-seq	Gene expression regulation	H3K4me3 Colonic Mucosa	LDA Ensemble Test	True	0.679343
GR GPT (Z-Score)	Epigenomics_Roadmap_HM_ChIP-seq	Gene expression regulation	H3K4me3 Colonic Mucosa	XGB Ensemble Test	True	0.636009
GR GPT (Z-Score)	Epigenomics_Roadmap_HM_ChIP-seq	Gene expression regulation	H3K4me3 Duodenum Mucosa	LDA Ensemble Test	True	0.621926
GR GPT (Z-Score)	Epigenomics_Roadmap_HM_ChIP-seq	Gene expression regulation	H3K4me3 Duodenum Mucosa	XGB Ensemble Test	True	0.575878
GR GPT (Z-Score)	Epigenomics_Roadmap_HM_ChIP-seq	Gene expression regulation	H3K4me3 Duodenum Smooth Muscle	LDA Ensemble Test	True	0.654065
GR GPT (Z-Score)	Epigenomics_Roadmap_HM_ChIP-seq	Gene expression regulation	H3K4me3 Duodenum Smooth Muscle	XGB Ensemble Test	True	0.613764
GR GPT (Z-Score)	Epigenomics_Roadmap_HM_ChIP-seq	Gene expression regulation	H3K4me3 Fetal Brain	LDA Ensemble Test	True	0.683835
GR GPT (Z-Score)	Epigenomics_Roadmap_HM_ChIP-seq	Gene expression regulation	H3K4me3 Fetal Brain	XGB Ensemble Test	True	0.64466
GR GPT (Z-Score)	Epigenomics_Roadmap_HM_ChIP-seq	Gene expression regulation	H3K4me3 H1	LDA Ensemble Test	True	0.730054
GR GPT (Z-Score)	Epigenomics_Roadmap_HM_ChIP-seq	Gene expression regulation	H3K4me3 H1	XGB Ensemble Test	True	0.683184
GR GPT (Z-Score)	Epigenomics_Roadmap_HM_ChIP-seq	Gene expression regulation	H3K4me3 H1 BMP4 Derived Mesendoderm Cultured Cells	LDA Ensemble Test	True	0.739063
GR GPT (Z-Score)	Epigenomics_Roadmap_HM_ChIP-seq	Gene expression regulation	H3K4me3 H1 BMP4 Derived Mesendoderm Cultured Cells	XGB Ensemble Test	True	0.696232
GR GPT (Z-Score)	Epigenomics_Roadmap_HM_ChIP-seq	Gene expression regulation	H3K4me3 H1 BMP4 Derived Trophoblast Cultured Cells	LDA Ensemble Test	True	0.698485
GR GPT (Z-Score)	Epigenomics_Roadmap_HM_ChIP-seq	Gene expression regulation	H3K4me3 H1 BMP4 Derived Trophoblast Cultured Cells	XGB Ensemble Test	True	0.654076
GR GPT (Z-Score)	Epigenomics_Roadmap_HM_ChIP-seq	Gene expression regulation	H3K4me3 H1 Derived Mesenchymal Stem Cells	LDA Ensemble Test	True	0.725834
GR GPT (Z-Score)	Epigenomics_Roadmap_HM_ChIP-seq	Gene expression regulation	H3K4me3 H1 Derived Mesenchymal Stem Cells	XGB Ensemble Test	True	0.677519
GR GPT (Z-Score)	Epigenomics_Roadmap_HM_ChIP-seq	Gene expression regulation	H3K4me3 H1 Derived Neuronal Progenitor Cultured Cells	LDA Ensemble Test	True	0.687512
GR GPT (Z-Score)	Epigenomics_Roadmap_HM_ChIP-seq	Gene expression regulation	H3K4me3 H1 Derived Neuronal Progenitor Cultured Cells	XGB Ensemble Test	True	0.644071
GR GPT (Z-Score)	Epigenomics_Roadmap_HM_ChIP-seq	Gene expression regulation	H3K4me3 H9	LDA Ensemble Test	True	0.71237
GR GPT (Z-Score)	Epigenomics_Roadmap_HM_ChIP-seq	Gene expression regulation	H3K4me3 H9	XGB Ensemble Test	True	0.660581
GR GPT (Z-Score)	Epigenomics_Roadmap_HM_ChIP-seq	Gene expression regulation	H3K4me3 IMR90	LDA Ensemble Test	True	0.726553
GR GPT (Z-Score)	Epigenomics_Roadmap_HM_ChIP-seq	Gene expression regulation	H3K4me3 IMR90	XGB Ensemble Test	True	0.687516
GR GPT (Z-Score)	Epigenomics_Roadmap_HM_ChIP-seq	Gene expression regulation	H3K4me3 Mesenchymal Stem Cell Derived Adipocyte Cultured Cells	LDA Ensemble Test	True	0.653664
GR GPT (Z-Score)	Epigenomics_Roadmap_HM_ChIP-seq	Gene expression regulation	H3K4me3 Mesenchymal Stem Cell Derived Adipocyte Cultured Cells	XGB Ensemble Test	True	0.614316
GR GPT (Z-Score)	Epigenomics_Roadmap_HM_ChIP-seq	Gene expression regulation	H3K4me3 Mobilized CD34 Primary Cells	LDA Ensemble Test	True	0.688863
GR GPT (Z-Score)	Epigenomics_Roadmap_HM_ChIP-seq	Gene expression regulation	H3K4me3 Mobilized CD34 Primary Cells	XGB Ensemble Test	True	0.642852
GR GPT (Z-Score)	Epigenomics_Roadmap_HM_ChIP-seq	Gene expression regulation	H3K4me3 Neurosphere Cultured Cells Cortex Derived	LDA Ensemble Test	True	0.706465
GR GPT (Z-Score)	Epigenomics_Roadmap_HM_ChIP-seq	Gene expression regulation	H3K4me3 Neurosphere Cultured Cells Cortex Derived	XGB Ensemble Test	True	0.66763
GR GPT (Z-Score)	Epigenomics_Roadmap_HM_ChIP-seq	Gene expression regulation	H3K4me3 Neurosphere Cultured Cells Ganglionic Eminence Derived	LDA Ensemble Test	True	0.656869
GR GPT (Z-Score)	Epigenomics_Roadmap_HM_ChIP-seq	Gene expression regulation	H3K4me3 Neurosphere Cultured Cells Ganglionic Eminence Derived	XGB Ensemble Test	True	0.616631
GR GPT (Z-Score)	Epigenomics_Roadmap_HM_ChIP-seq	Gene expression regulation	H3K4me3 Pancreatic Islets	LDA Ensemble Test	True	0.70752
GR GPT (Z-Score)	Epigenomics_Roadmap_HM_ChIP-seq	Gene expression regulation	H3K4me3 Pancreatic Islets	XGB Ensemble Test	True	0.668197
GR GPT (Z-Score)	Epigenomics_Roadmap_HM_ChIP-seq	Gene expression regulation	H3K4me3 Penis Foreskin Fibroblast Primary Cells	LDA Ensemble Test	True	0.589907
GR GPT (Z-Score)	Epigenomics_Roadmap_HM_ChIP-seq	Gene expression regulation	H3K4me3 Penis Foreskin Fibroblast Primary Cells	XGB Ensemble Test	True	0.562901
GR GPT (Z-Score)	Epigenomics_Roadmap_HM_ChIP-seq	Gene expression regulation	H3K4me3 Penis Foreskin Keratinocyte Primary Cells	LDA Ensemble Test	True	0.738538
GR GPT (Z-Score)	Epigenomics_Roadmap_HM_ChIP-seq	Gene expression regulation	H3K4me3 Penis Foreskin Keratinocyte Primary Cells	XGB Ensemble Test	True	0.690565
GR GPT (Z-Score)	Epigenomics_Roadmap_HM_ChIP-seq	Gene expression regulation	H3K4me3 Rectal Smooth Muscle	LDA Ensemble Test	True	0.6273
GR GPT (Z-Score)	Epigenomics_Roadmap_HM_ChIP-seq	Gene expression regulation	H3K4me3 Rectal Smooth Muscle	XGB Ensemble Test	True	0.591465
GR GPT (Z-Score)	Epigenomics_Roadmap_HM_ChIP-seq	Gene expression regulation	H3K4me3 Skeletal Muscle	LDA Ensemble Test	True	0.655482
GR GPT (Z-Score)	Epigenomics_Roadmap_HM_ChIP-seq	Gene expression regulation	H3K4me3 Skeletal Muscle	XGB Ensemble Test	True	0.622326
GR GPT (Z-Score)	Epigenomics_Roadmap_HM_ChIP-seq	Gene expression regulation	H3K4me3 Stomach Mucosa	LDA Ensemble Test	True	0.718581
GR GPT (Z-Score)	Epigenomics_Roadmap_HM_ChIP-seq	Gene expression regulation	H3K4me3 Stomach Mucosa	XGB Ensemble Test	True	0.677855
GR GPT (Z-Score)	Epigenomics_Roadmap_HM_ChIP-seq	Gene expression regulation	H3K4me3 Stomach Smooth Muscle	LDA Ensemble Test	True	0.65931
GR GPT (Z-Score)	Epigenomics_Roadmap_HM_ChIP-seq	Gene expression regulation	H3K4me3 Stomach Smooth Muscle	XGB Ensemble Test	True	0.614781
GR GPT (Z-Score)	Epigenomics_Roadmap_HM_ChIP-seq	Gene expression regulation	H3K4me3 Treg Primary Cells	LDA Ensemble Test	True	0.703784
GR GPT (Z-Score)	Epigenomics_Roadmap_HM_ChIP-seq	Gene expression regulation	H3K4me3 Treg Primary Cells	XGB Ensemble Test	True	0.665397
GR GPT (Z-Score)	Epigenomics_Roadmap_HM_ChIP-seq	Gene expression regulation	H3K4me3 iPS DF 19.11	LDA Ensemble Test	True	0.711969
GR GPT (Z-Score)	Epigenomics_Roadmap_HM_ChIP-seq	Gene expression regulation	H3K4me3 iPS DF 19.11	XGB Ensemble Test	True	0.665603
GR GPT (Z-Score)	Epigenomics_Roadmap_HM_ChIP-seq	Gene expression regulation	H3K4me3 iPS DF 6.9	LDA Ensemble Test	True	0.727288
GR GPT (Z-Score)	Epigenomics_Roadmap_HM_ChIP-seq	Gene expression regulation	H3K4me3 iPS DF 6.9	XGB Ensemble Test	True	0.684063
GR GPT (Z-Score)	Epigenomics_Roadmap_HM_ChIP-seq	Gene expression regulation	H3K56ac H1	LDA Ensemble Test	True	0.761223
GR GPT (Z-Score)	Epigenomics_Roadmap_HM_ChIP-seq	Gene expression regulation	H3K56ac H1	XGB Ensemble Test	True	0.718139
GR GPT (Z-Score)	Epigenomics_Roadmap_HM_ChIP-seq	Gene expression regulation	H3K56ac H9	LDA Ensemble Test	True	0.661193
GR GPT (Z-Score)	Epigenomics_Roadmap_HM_ChIP-seq	Gene expression regulation	H3K56ac H9	XGB Ensemble Test	True	0.617683
GR GPT (Z-Score)	Epigenomics_Roadmap_HM_ChIP-seq	Gene expression regulation	H3K56ac IMR90	LDA Ensemble Test	True	0.774837
GR GPT (Z-Score)	Epigenomics_Roadmap_HM_ChIP-seq	Gene expression regulation	H3K56ac IMR90	XGB Ensemble Test	True	0.734745
GR GPT (Z-Score)	Epigenomics_Roadmap_HM_ChIP-seq	Gene expression regulation	H3K79me1 H1	LDA Ensemble Test	True	0.677508
GR GPT (Z-Score)	Epigenomics_Roadmap_HM_ChIP-seq	Gene expression regulation	H3K79me1 H1	XGB Ensemble Test	True	0.634906
GR GPT (Z-Score)	Epigenomics_Roadmap_HM_ChIP-seq	Gene expression regulation	H3K79me1 H9	LDA Ensemble Test	True	0.670503
GR GPT (Z-Score)	Epigenomics_Roadmap_HM_ChIP-seq	Gene expression regulation	H3K79me1 H9	XGB Ensemble Test	True	0.612125
GR GPT (Z-Score)	Epigenomics_Roadmap_HM_ChIP-seq	Gene expression regulation	H3K79me1 IMR90	LDA Ensemble Test	True	0.685571
GR GPT (Z-Score)	Epigenomics_Roadmap_HM_ChIP-seq	Gene expression regulation	H3K79me1 IMR90	XGB Ensemble Test	True	0.636212
GR GPT (Z-Score)	Epigenomics_Roadmap_HM_ChIP-seq	Gene expression regulation	H3K79me2 H1	LDA Ensemble Test	True	0.709516
GR GPT (Z-Score)	Epigenomics_Roadmap_HM_ChIP-seq	Gene expression regulation	H3K79me2 H1	XGB Ensemble Test	True	0.652512
GR GPT (Z-Score)	Epigenomics_Roadmap_HM_ChIP-seq	Gene expression regulation	H3K79me2 H9	LDA Ensemble Test	True	0.718244
GR GPT (Z-Score)	Epigenomics_Roadmap_HM_ChIP-seq	Gene expression regulation	H3K79me2 H9	XGB Ensemble Test	True	0.664998
GR GPT (Z-Score)	Epigenomics_Roadmap_HM_ChIP-seq	Gene expression regulation	H3K79me2 IMR90	LDA Ensemble Test	True	0.704817
GR GPT (Z-Score)	Epigenomics_Roadmap_HM_ChIP-seq	Gene expression regulation	H3K79me2 IMR90	XGB Ensemble Test	True	0.66224
GR GPT (Z-Score)	Epigenomics_Roadmap_HM_ChIP-seq	Gene expression regulation	H3K9ac Adipose Derived Mesenchymal Stem Cell Cultured Cells	LDA Ensemble Test	True	0.69072
GR GPT (Z-Score)	Epigenomics_Roadmap_HM_ChIP-seq	Gene expression regulation	H3K9ac Adipose Derived Mesenchymal Stem Cell Cultured Cells	XGB Ensemble Test	True	0.650887
GR GPT (Z-Score)	Epigenomics_Roadmap_HM_ChIP-seq	Gene expression regulation	H3K9ac Adipose Nuclei	LDA Ensemble Test	True	0.620927
GR GPT (Z-Score)	Epigenomics_Roadmap_HM_ChIP-seq	Gene expression regulation	H3K9ac Adipose Nuclei	XGB Ensemble Test	True	0.575514
GR GPT (Z-Score)	Epigenomics_Roadmap_HM_ChIP-seq	Gene expression regulation	H3K9ac Adult Kidney	LDA Ensemble Test	True	0.647432
GR GPT (Z-Score)	Epigenomics_Roadmap_HM_ChIP-seq	Gene expression regulation	H3K9ac Adult Kidney	XGB Ensemble Test	True	0.607489
GR GPT (Z-Score)	Epigenomics_Roadmap_HM_ChIP-seq	Gene expression regulation	H3K9ac Adult Liver	LDA Ensemble Test	True	0.687552
GR GPT (Z-Score)	Epigenomics_Roadmap_HM_ChIP-seq	Gene expression regulation	H3K9ac Adult Liver	XGB Ensemble Test	True	0.646694
GR GPT (Z-Score)	Epigenomics_Roadmap_HM_ChIP-seq	Gene expression regulation	H3K9ac Bone Marrow Derived Mesenchymal Stem Cell Cultured Cells	LDA Ensemble Test	True	0.721439
GR GPT (Z-Score)	Epigenomics_Roadmap_HM_ChIP-seq	Gene expression regulation	H3K9ac Bone Marrow Derived Mesenchymal Stem Cell Cultured Cells	XGB Ensemble Test	True	0.689535
GR GPT (Z-Score)	Epigenomics_Roadmap_HM_ChIP-seq	Gene expression regulation	H3K9ac Brain Anterior Caudate	LDA Ensemble Test	True	0.624493
GR GPT (Z-Score)	Epigenomics_Roadmap_HM_ChIP-seq	Gene expression regulation	H3K9ac Brain Anterior Caudate	XGB Ensemble Test	True	0.581631
GR GPT (Z-Score)	Epigenomics_Roadmap_HM_ChIP-seq	Gene expression regulation	H3K9ac Brain Cingulate Gyrus	LDA Ensemble Test	True	0.614531
GR GPT (Z-Score)	Epigenomics_Roadmap_HM_ChIP-seq	Gene expression regulation	H3K9ac Brain Cingulate Gyrus	XGB Ensemble Test	True	0.570893
GR GPT (Z-Score)	Epigenomics_Roadmap_HM_ChIP-seq	Gene expression regulation	H3K9ac Brain Hippocampus Middle	LDA Ensemble Test	True	0.624969
GR GPT (Z-Score)	Epigenomics_Roadmap_HM_ChIP-seq	Gene expression regulation	H3K9ac Brain Hippocampus Middle	XGB Ensemble Test	True	0.579799
GR GPT (Z-Score)	Epigenomics_Roadmap_HM_ChIP-seq	Gene expression regulation	H3K9ac Brain Inferior Temporal Lobe	LDA Ensemble Test	True	0.631845
GR GPT (Z-Score)	Epigenomics_Roadmap_HM_ChIP-seq	Gene expression regulation	H3K9ac Brain Inferior Temporal Lobe	XGB Ensemble Test	True	0.586705
GR GPT (Z-Score)	Epigenomics_Roadmap_HM_ChIP-seq	Gene expression regulation	H3K9ac Brain Mid Frontal Lobe	LDA Ensemble Test	True	0.61646
GR GPT (Z-Score)	Epigenomics_Roadmap_HM_ChIP-seq	Gene expression regulation	H3K9ac Brain Mid Frontal Lobe	XGB Ensemble Test	True	0.577978
GR GPT (Z-Score)	Epigenomics_Roadmap_HM_ChIP-seq	Gene expression regulation	H3K9ac Brain Substantia Nigra	LDA Ensemble Test	True	0.632454
GR GPT (Z-Score)	Epigenomics_Roadmap_HM_ChIP-seq	Gene expression regulation	H3K9ac Brain Substantia Nigra	XGB Ensemble Test	True	0.586645
GR GPT (Z-Score)	Epigenomics_Roadmap_HM_ChIP-seq	Gene expression regulation	H3K9ac Breast Myoepithelial Cells	LDA Ensemble Test	True	0.695574
GR GPT (Z-Score)	Epigenomics_Roadmap_HM_ChIP-seq	Gene expression regulation	H3K9ac Breast Myoepithelial Cells	XGB Ensemble Test	True	0.649617
GR GPT (Z-Score)	Epigenomics_Roadmap_HM_ChIP-seq	Gene expression regulation	H3K9ac CD8 Naive Primary Cells	LDA Ensemble Test	True	0.722988
GR GPT (Z-Score)	Epigenomics_Roadmap_HM_ChIP-seq	Gene expression regulation	H3K9ac CD8 Naive Primary Cells	XGB Ensemble Test	True	0.688177
GR GPT (Z-Score)	Epigenomics_Roadmap_HM_ChIP-seq	Gene expression regulation	H3K9ac Chondrocytes from Bone Marrow Derived Mesenchymal Stem Cell Cultured Cells	LDA Ensemble Test	True	0.651942
GR GPT (Z-Score)	Epigenomics_Roadmap_HM_ChIP-seq	Gene expression regulation	H3K9ac Chondrocytes from Bone Marrow Derived Mesenchymal Stem Cell Cultured Cells	XGB Ensemble Test	True	0.610253
GR GPT (Z-Score)	Epigenomics_Roadmap_HM_ChIP-seq	Gene expression regulation	H3K9ac Colon Smooth Muscle	LDA Ensemble Test	True	0.706451
GR GPT (Z-Score)	Epigenomics_Roadmap_HM_ChIP-seq	Gene expression regulation	H3K9ac Colon Smooth Muscle	XGB Ensemble Test	True	0.668613
GR GPT (Z-Score)	Epigenomics_Roadmap_HM_ChIP-seq	Gene expression regulation	H3K9ac Colonic Mucosa	LDA Ensemble Test	True	0.699857
GR GPT (Z-Score)	Epigenomics_Roadmap_HM_ChIP-seq	Gene expression regulation	H3K9ac Colonic Mucosa	XGB Ensemble Test	True	0.661969
GR GPT (Z-Score)	Epigenomics_Roadmap_HM_ChIP-seq	Gene expression regulation	H3K9ac Duodenum Mucosa	LDA Ensemble Test	True	0.701522
GR GPT (Z-Score)	Epigenomics_Roadmap_HM_ChIP-seq	Gene expression regulation	H3K9ac Duodenum Mucosa	XGB Ensemble Test	True	0.660597
GR GPT (Z-Score)	Epigenomics_Roadmap_HM_ChIP-seq	Gene expression regulation	H3K9ac Fetal Lung	LDA Ensemble Test	True	0.657408
GR GPT (Z-Score)	Epigenomics_Roadmap_HM_ChIP-seq	Gene expression regulation	H3K9ac Fetal Lung	XGB Ensemble Test	True	0.608613
GR GPT (Z-Score)	Epigenomics_Roadmap_HM_ChIP-seq	Gene expression regulation	H3K9ac H1	LDA Ensemble Test	True	0.721906
GR GPT (Z-Score)	Epigenomics_Roadmap_HM_ChIP-seq	Gene expression regulation	H3K9ac H1	XGB Ensemble Test	True	0.671372
GR GPT (Z-Score)	Epigenomics_Roadmap_HM_ChIP-seq	Gene expression regulation	H3K9ac H9	LDA Ensemble Test	True	0.73435
GR GPT (Z-Score)	Epigenomics_Roadmap_HM_ChIP-seq	Gene expression regulation	H3K9ac H9	XGB Ensemble Test	True	0.696558
GR GPT (Z-Score)	Epigenomics_Roadmap_HM_ChIP-seq	Gene expression regulation	H3K9ac IMR90	LDA Ensemble Test	True	0.766579
GR GPT (Z-Score)	Epigenomics_Roadmap_HM_ChIP-seq	Gene expression regulation	H3K9ac IMR90	XGB Ensemble Test	True	0.719856
GR GPT (Z-Score)	Epigenomics_Roadmap_HM_ChIP-seq	Gene expression regulation	H3K9ac Mesenchymal Stem Cell Derived Adipocyte Cultured Cells	LDA Ensemble Test	True	0.696817
GR GPT (Z-Score)	Epigenomics_Roadmap_HM_ChIP-seq	Gene expression regulation	H3K9ac Mesenchymal Stem Cell Derived Adipocyte Cultured Cells	XGB Ensemble Test	True	0.659075
GR GPT (Z-Score)	Epigenomics_Roadmap_HM_ChIP-seq	Gene expression regulation	H3K9ac Muscle Satellite Cultured Cells	LDA Ensemble Test	True	0.741156
GR GPT (Z-Score)	Epigenomics_Roadmap_HM_ChIP-seq	Gene expression regulation	H3K9ac Muscle Satellite Cultured Cells	XGB Ensemble Test	True	0.698335
GR GPT (Z-Score)	Epigenomics_Roadmap_HM_ChIP-seq	Gene expression regulation	H3K9ac Pancreatic Islets	LDA Ensemble Test	True	0.668666
GR GPT (Z-Score)	Epigenomics_Roadmap_HM_ChIP-seq	Gene expression regulation	H3K9ac Pancreatic Islets	XGB Ensemble Test	True	0.621605
GR GPT (Z-Score)	Epigenomics_Roadmap_HM_ChIP-seq	Gene expression regulation	H3K9ac Penis Foreskin Keratinocyte Primary Cells	LDA Ensemble Test	True	0.659835
GR GPT (Z-Score)	Epigenomics_Roadmap_HM_ChIP-seq	Gene expression regulation	H3K9ac Penis Foreskin Keratinocyte Primary Cells	XGB Ensemble Test	True	0.617585
GR GPT (Z-Score)	Epigenomics_Roadmap_HM_ChIP-seq	Gene expression regulation	H3K9ac Peripheral Blood Mononuclear Primary Cells	LDA Ensemble Test	True	0.658199
GR GPT (Z-Score)	Epigenomics_Roadmap_HM_ChIP-seq	Gene expression regulation	H3K9ac Peripheral Blood Mononuclear Primary Cells	XGB Ensemble Test	True	0.620034
GR GPT (Z-Score)	Epigenomics_Roadmap_HM_ChIP-seq	Gene expression regulation	H3K9ac Rectal Mucosa	LDA Ensemble Test	True	0.683325
GR GPT (Z-Score)	Epigenomics_Roadmap_HM_ChIP-seq	Gene expression regulation	H3K9ac Rectal Mucosa	XGB Ensemble Test	True	0.647184
GR GPT (Z-Score)	Epigenomics_Roadmap_HM_ChIP-seq	Gene expression regulation	H3K9ac Rectal Smooth Muscle	LDA Ensemble Test	True	0.712299
GR GPT (Z-Score)	Epigenomics_Roadmap_HM_ChIP-seq	Gene expression regulation	H3K9ac Rectal Smooth Muscle	XGB Ensemble Test	True	0.661489
GR GPT (Z-Score)	Epigenomics_Roadmap_HM_ChIP-seq	Gene expression regulation	H3K9ac Skeletal Muscle	LDA Ensemble Test	True	0.535186
GR GPT (Z-Score)	Epigenomics_Roadmap_HM_ChIP-seq	Gene expression regulation	H3K9ac Skeletal Muscle	XGB Ensemble Test	True	0.516985
GR GPT (Z-Score)	Epigenomics_Roadmap_HM_ChIP-seq	Gene expression regulation	H3K9ac Stomach Mucosa	LDA Ensemble Test	True	0.637769
GR GPT (Z-Score)	Epigenomics_Roadmap_HM_ChIP-seq	Gene expression regulation	H3K9ac Stomach Mucosa	XGB Ensemble Test	True	0.588356
GR GPT (Z-Score)	Epigenomics_Roadmap_HM_ChIP-seq	Gene expression regulation	H3K9ac Stomach Smooth Muscle	LDA Ensemble Test	True	0.667156
GR GPT (Z-Score)	Epigenomics_Roadmap_HM_ChIP-seq	Gene expression regulation	H3K9ac Stomach Smooth Muscle	XGB Ensemble Test	True	0.62384
GR GPT (Z-Score)	Epigenomics_Roadmap_HM_ChIP-seq	Gene expression regulation	H3K9me1 IMR90	LDA Ensemble Test	True	0.569245
GR GPT (Z-Score)	Epigenomics_Roadmap_HM_ChIP-seq	Gene expression regulation	H3K9me1 IMR90	XGB Ensemble Test	True	0.510399
GR GPT (Z-Score)	Epigenomics_Roadmap_HM_ChIP-seq	Gene expression regulation	H3K9me3 Adipose Derived Mesenchymal Stem Cell Cultured Cells	LDA Ensemble Test	True	0.726803
GR GPT (Z-Score)	Epigenomics_Roadmap_HM_ChIP-seq	Gene expression regulation	H3K9me3 Adipose Derived Mesenchymal Stem Cell Cultured Cells	XGB Ensemble Test	True	0.651413
GR GPT (Z-Score)	Epigenomics_Roadmap_HM_ChIP-seq	Gene expression regulation	H3K9me3 Adipose Nuclei	LDA Ensemble Test	True	0.594103
GR GPT (Z-Score)	Epigenomics_Roadmap_HM_ChIP-seq	Gene expression regulation	H3K9me3 Adipose Nuclei	XGB Ensemble Test	True	0.549784
GR GPT (Z-Score)	Epigenomics_Roadmap_HM_ChIP-seq	Gene expression regulation	H3K9me3 Adult Liver	LDA Ensemble Test	True	0.622485
GR GPT (Z-Score)	Epigenomics_Roadmap_HM_ChIP-seq	Gene expression regulation	H3K9me3 Adult Liver	XGB Ensemble Test	True	0.588577
GR GPT (Z-Score)	Epigenomics_Roadmap_HM_ChIP-seq	Gene expression regulation	H3K9me3 Bone Marrow Derived Mesenchymal Stem Cell Cultured Cells	LDA Ensemble Test	True	0.551939
GR GPT (Z-Score)	Epigenomics_Roadmap_HM_ChIP-seq	Gene expression regulation	H3K9me3 Bone Marrow Derived Mesenchymal Stem Cell Cultured Cells	XGB Ensemble Test	True	0.526051
GR GPT (Z-Score)	Epigenomics_Roadmap_HM_ChIP-seq	Gene expression regulation	H3K9me3 Brain Anterior Caudate	LDA Ensemble Test	True	0.736343
GR GPT (Z-Score)	Epigenomics_Roadmap_HM_ChIP-seq	Gene expression regulation	H3K9me3 Brain Anterior Caudate	XGB Ensemble Test	True	0.620692
GR GPT (Z-Score)	Epigenomics_Roadmap_HM_ChIP-seq	Gene expression regulation	H3K9me3 Brain Germinal Matrix	LDA Ensemble Test	True	0.612261
GR GPT (Z-Score)	Epigenomics_Roadmap_HM_ChIP-seq	Gene expression regulation	H3K9me3 Brain Germinal Matrix	XGB Ensemble Test	True	0.500376
GR GPT (Z-Score)	Epigenomics_Roadmap_HM_ChIP-seq	Gene expression regulation	H3K9me3 Brain Hippocampus Middle	LDA Ensemble Test	True	0.687688
GR GPT (Z-Score)	Epigenomics_Roadmap_HM_ChIP-seq	Gene expression regulation	H3K9me3 Brain Hippocampus Middle	XGB Ensemble Test	True	0.567801
GR GPT (Z-Score)	Epigenomics_Roadmap_HM_ChIP-seq	Gene expression regulation	H3K9me3 Brain Inferior Temporal Lobe	LDA Ensemble Test	True	0.751278
GR GPT (Z-Score)	Epigenomics_Roadmap_HM_ChIP-seq	Gene expression regulation	H3K9me3 Brain Inferior Temporal Lobe	XGB Ensemble Test	True	0.554522
GR GPT (Z-Score)	Epigenomics_Roadmap_HM_ChIP-seq	Gene expression regulation	H3K9me3 Brain Mid Frontal Lobe	LDA Ensemble Test	True	0.711565
GR GPT (Z-Score)	Epigenomics_Roadmap_HM_ChIP-seq	Gene expression regulation	H3K9me3 Brain Mid Frontal Lobe	XGB Ensemble Test	True	0.635944
GR GPT (Z-Score)	Epigenomics_Roadmap_HM_ChIP-seq	Gene expression regulation	H3K9me3 Breast Myoepithelial Cells	LDA Ensemble Test	True	0.601523
GR GPT (Z-Score)	Epigenomics_Roadmap_HM_ChIP-seq	Gene expression regulation	H3K9me3 Breast Myoepithelial Cells	XGB Ensemble Test	True	0.533005
GR GPT (Z-Score)	Epigenomics_Roadmap_HM_ChIP-seq	Gene expression regulation	H3K9me3 CD34 Cultured Cells	LDA Ensemble Test	True	0.683813
GR GPT (Z-Score)	Epigenomics_Roadmap_HM_ChIP-seq	Gene expression regulation	H3K9me3 CD34 Cultured Cells	XGB Ensemble Test	True	0.629114
GR GPT (Z-Score)	Epigenomics_Roadmap_HM_ChIP-seq	Gene expression regulation	H3K9me3 CD4+ CD25- Th Primary Cells	LDA Ensemble Test	True	0.758393
GR GPT (Z-Score)	Epigenomics_Roadmap_HM_ChIP-seq	Gene expression regulation	H3K9me3 CD4+ CD25- Th Primary Cells	XGB Ensemble Test	True	0.630915
GR GPT (Z-Score)	Epigenomics_Roadmap_HM_ChIP-seq	Gene expression regulation	H3K9me3 Chondrocytes from Bone Marrow Derived Mesenchymal Stem Cell Cultured Cells	LDA Ensemble Test	True	0.747968
GR GPT (Z-Score)	Epigenomics_Roadmap_HM_ChIP-seq	Gene expression regulation	H3K9me3 Chondrocytes from Bone Marrow Derived Mesenchymal Stem Cell Cultured Cells	XGB Ensemble Test	True	0.544418
GR GPT (Z-Score)	Epigenomics_Roadmap_HM_ChIP-seq	Gene expression regulation	H3K9me3 Colonic Mucosa	LDA Ensemble Test	True	0.730302
GR GPT (Z-Score)	Epigenomics_Roadmap_HM_ChIP-seq	Gene expression regulation	H3K9me3 Colonic Mucosa	XGB Ensemble Test	True	0.654238
GR GPT (Z-Score)	Epigenomics_Roadmap_HM_ChIP-seq	Gene expression regulation	H3K9me3 Duodenum Mucosa	LDA Ensemble Test	True	0.667483
GR GPT (Z-Score)	Epigenomics_Roadmap_HM_ChIP-seq	Gene expression regulation	H3K9me3 Duodenum Mucosa	XGB Ensemble Test	True	0.548295
GR GPT (Z-Score)	Epigenomics_Roadmap_HM_ChIP-seq	Gene expression regulation	H3K9me3 Fetal Brain	LDA Ensemble Test	True	0.690344
GR GPT (Z-Score)	Epigenomics_Roadmap_HM_ChIP-seq	Gene expression regulation	H3K9me3 Fetal Brain	XGB Ensemble Test	True	0.602662
GR GPT (Z-Score)	Epigenomics_Roadmap_HM_ChIP-seq	Gene expression regulation	H3K9me3 Fetal Heart	LDA Ensemble Test	True	0.695221
GR GPT (Z-Score)	Epigenomics_Roadmap_HM_ChIP-seq	Gene expression regulation	H3K9me3 Fetal Heart	XGB Ensemble Test	True	0.636236
GR GPT (Z-Score)	Epigenomics_Roadmap_HM_ChIP-seq	Gene expression regulation	H3K9me3 H1	LDA Ensemble Test	True	0.570116
GR GPT (Z-Score)	Epigenomics_Roadmap_HM_ChIP-seq	Gene expression regulation	H3K9me3 H1	XGB Ensemble Test	True	0.554869
GR GPT (Z-Score)	Epigenomics_Roadmap_HM_ChIP-seq	Gene expression regulation	H3K9me3 H1 Derived Mesenchymal Stem Cells	LDA Ensemble Test	True	0.779718
GR GPT (Z-Score)	Epigenomics_Roadmap_HM_ChIP-seq	Gene expression regulation	H3K9me3 H1 Derived Mesenchymal Stem Cells	XGB Ensemble Test	True	0.653675
GR GPT (Z-Score)	Epigenomics_Roadmap_HM_ChIP-seq	Gene expression regulation	H3K9me3 H9	LDA Ensemble Test	True	0.580179
GR GPT (Z-Score)	Epigenomics_Roadmap_HM_ChIP-seq	Gene expression regulation	H3K9me3 H9	XGB Ensemble Test	True	0.544381
GR GPT (Z-Score)	Epigenomics_Roadmap_HM_ChIP-seq	Gene expression regulation	H3K9me3 IMR90	LDA Ensemble Test	True	0.764397
GR GPT (Z-Score)	Epigenomics_Roadmap_HM_ChIP-seq	Gene expression regulation	H3K9me3 IMR90	XGB Ensemble Test	True	0.694746
GR GPT (Z-Score)	Epigenomics_Roadmap_HM_ChIP-seq	Gene expression regulation	H3K9me3 Mesenchymal Stem Cell Derived Adipocyte Cultured Cells	LDA Ensemble Test	True	0.73516
GR GPT (Z-Score)	Epigenomics_Roadmap_HM_ChIP-seq	Gene expression regulation	H3K9me3 Mesenchymal Stem Cell Derived Adipocyte Cultured Cells	XGB Ensemble Test	True	0.633078
GR GPT (Z-Score)	Epigenomics_Roadmap_HM_ChIP-seq	Gene expression regulation	H3K9me3 Mobilized CD34 Primary Cells	LDA Ensemble Test	True	0.716189
GR GPT (Z-Score)	Epigenomics_Roadmap_HM_ChIP-seq	Gene expression regulation	H3K9me3 Mobilized CD34 Primary Cells	XGB Ensemble Test	True	0.62263
GR GPT (Z-Score)	Epigenomics_Roadmap_HM_ChIP-seq	Gene expression regulation	H3K9me3 Neurosphere Cultured Cells Cortex Derived	LDA Ensemble Test	True	0.592693
GR GPT (Z-Score)	Epigenomics_Roadmap_HM_ChIP-seq	Gene expression regulation	H3K9me3 Neurosphere Cultured Cells Cortex Derived	XGB Ensemble Test	True	0.54875
GR GPT (Z-Score)	Epigenomics_Roadmap_HM_ChIP-seq	Gene expression regulation	H3K9me3 Neurosphere Cultured Cells Ganglionic Eminence Derived	LDA Ensemble Test	True	0.617982
GR GPT (Z-Score)	Epigenomics_Roadmap_HM_ChIP-seq	Gene expression regulation	H3K9me3 Neurosphere Cultured Cells Ganglionic Eminence Derived	XGB Ensemble Test	True	0.573535
GR GPT (Z-Score)	Epigenomics_Roadmap_HM_ChIP-seq	Gene expression regulation	H3K9me3 Penis Foreskin Fibroblast Primary Cells	LDA Ensemble Test	True	0.766768
GR GPT (Z-Score)	Epigenomics_Roadmap_HM_ChIP-seq	Gene expression regulation	H3K9me3 Penis Foreskin Fibroblast Primary Cells	XGB Ensemble Test	True	0.614934
GR GPT (Z-Score)	Epigenomics_Roadmap_HM_ChIP-seq	Gene expression regulation	H3K9me3 Peripheral Blood Mononuclear Primary Cells	LDA Ensemble Test	True	0.720913
GR GPT (Z-Score)	Epigenomics_Roadmap_HM_ChIP-seq	Gene expression regulation	H3K9me3 Peripheral Blood Mononuclear Primary Cells	XGB Ensemble Test	True	0.604101
GR GPT (Z-Score)	Epigenomics_Roadmap_HM_ChIP-seq	Gene expression regulation	H3K9me3 Rectal Smooth Muscle	LDA Ensemble Test	True	0.726214
GR GPT (Z-Score)	Epigenomics_Roadmap_HM_ChIP-seq	Gene expression regulation	H3K9me3 Rectal Smooth Muscle	XGB Ensemble Test	True	0.611317
GR GPT (Z-Score)	Epigenomics_Roadmap_HM_ChIP-seq	Gene expression regulation	H3K9me3 Stomach Smooth Muscle	LDA Ensemble Test	True	0.726702
GR GPT (Z-Score)	Epigenomics_Roadmap_HM_ChIP-seq	Gene expression regulation	H3K9me3 Stomach Smooth Muscle	XGB Ensemble Test	True	0.640957
GR GPT (Z-Score)	Epigenomics_Roadmap_HM_ChIP-seq	Gene expression regulation	H3K9me3 iPS DF 19.11	LDA Ensemble Test	True	0.530641
GR GPT (Z-Score)	Epigenomics_Roadmap_HM_ChIP-seq	Gene expression regulation	H3K9me3 iPS DF 19.11	XGB Ensemble Test	True	0.508437
GR GPT (Z-Score)	Epigenomics_Roadmap_HM_ChIP-seq	Gene expression regulation	H3K9me3 iPS DF 6.9	LDA Ensemble Test	True	0.545393
GR GPT (Z-Score)	Epigenomics_Roadmap_HM_ChIP-seq	Gene expression regulation	H3K9me3 iPS DF 6.9	XGB Ensemble Test	True	0.509117
GR GPT (Z-Score)	Epigenomics_Roadmap_HM_ChIP-seq	Gene expression regulation	H4K20me1 H1	LDA Ensemble Test	True	0.563201
GR GPT (Z-Score)	Epigenomics_Roadmap_HM_ChIP-seq	Gene expression regulation	H4K20me1 H1	XGB Ensemble Test	True	0.52696
GR GPT (Z-Score)	Epigenomics_Roadmap_HM_ChIP-seq	Gene expression regulation	H4K20me1 H9	LDA Ensemble Test	True	0.538047
GR GPT (Z-Score)	Epigenomics_Roadmap_HM_ChIP-seq	Gene expression regulation	H4K20me1 H9	XGB Ensemble Test	True	0.513775
GR GPT (Z-Score)	Epigenomics_Roadmap_HM_ChIP-seq	Gene expression regulation	H4K20me1 IMR90	LDA Ensemble Test	True	0.588484
GR GPT (Z-Score)	Epigenomics_Roadmap_HM_ChIP-seq	Gene expression regulation	H4K20me1 IMR90	XGB Ensemble Test	True	0.559948
GR GPT (Z-Score)	Epigenomics_Roadmap_HM_ChIP-seq	Gene expression regulation	H4K5ac H1	LDA Ensemble Test	True	0.759808
GR GPT (Z-Score)	Epigenomics_Roadmap_HM_ChIP-seq	Gene expression regulation	H4K5ac H1	XGB Ensemble Test	True	0.715562
GR GPT (Z-Score)	Epigenomics_Roadmap_HM_ChIP-seq	Gene expression regulation	H4K5ac H9	LDA Ensemble Test	True	0.674136
GR GPT (Z-Score)	Epigenomics_Roadmap_HM_ChIP-seq	Gene expression regulation	H4K5ac H9	XGB Ensemble Test	True	0.628706
GR GPT (Z-Score)	Epigenomics_Roadmap_HM_ChIP-seq	Gene expression regulation	H4K5ac IMR90	LDA Ensemble Test	True	0.773621
GR GPT (Z-Score)	Epigenomics_Roadmap_HM_ChIP-seq	Gene expression regulation	H4K5ac IMR90	XGB Ensemble Test	True	0.734113
GR GPT (Z-Score)	Epigenomics_Roadmap_HM_ChIP-seq	Gene expression regulation	H4K8ac H9	LDA Ensemble Test	True	0.646577
GR GPT (Z-Score)	Epigenomics_Roadmap_HM_ChIP-seq	Gene expression regulation	H4K8ac H9	XGB Ensemble Test	True	0.595807
GR GPT (Z-Score)	Epigenomics_Roadmap_HM_ChIP-seq	Gene expression regulation	H4K8ac IMR90	LDA Ensemble Test	True	0.80444
GR GPT (Z-Score)	Epigenomics_Roadmap_HM_ChIP-seq	Gene expression regulation	H4K8ac IMR90	XGB Ensemble Test	True	0.761891
GR GPT (Z-Score)	Epigenomics_Roadmap_HM_ChIP-seq	Gene expression regulation	H4K91ac H1	LDA Ensemble Test	True	0.674276
GR GPT (Z-Score)	Epigenomics_Roadmap_HM_ChIP-seq	Gene expression regulation	H4K91ac H1	XGB Ensemble Test	True	0.62749
GR GPT (Z-Score)	Epigenomics_Roadmap_HM_ChIP-seq	Gene expression regulation	H4K91ac H9	LDA Ensemble Test	True	0.654302
GR GPT (Z-Score)	Epigenomics_Roadmap_HM_ChIP-seq	Gene expression regulation	H4K91ac H9	XGB Ensemble Test	True	0.607541
GR GPT (Z-Score)	Epigenomics_Roadmap_HM_ChIP-seq	Gene expression regulation	H4K91ac IMR90	LDA Ensemble Test	True	0.749122
GR GPT (Z-Score)	Epigenomics_Roadmap_HM_ChIP-seq	Gene expression regulation	H4K91ac IMR90	XGB Ensemble Test	True	0.699376
Geneformer	Epigenomics_Roadmap_HM_ChIP-seq	Gene expression regulation	H2AK5ac H1	LDA Ensemble Test	True	0.574504
Geneformer	Epigenomics_Roadmap_HM_ChIP-seq	Gene expression regulation	H2AK5ac H1	XGB Ensemble Test	True	0.546935
Geneformer	Epigenomics_Roadmap_HM_ChIP-seq	Gene expression regulation	H2AK5ac H9	LDA Ensemble Test	True	0.56427
Geneformer	Epigenomics_Roadmap_HM_ChIP-seq	Gene expression regulation	H2AK5ac H9	XGB Ensemble Test	True	0.53245
Geneformer	Epigenomics_Roadmap_HM_ChIP-seq	Gene expression regulation	H2AK5ac IMR90	LDA Ensemble Test	True	0.593575
Geneformer	Epigenomics_Roadmap_HM_ChIP-seq	Gene expression regulation	H2AK5ac IMR90	XGB Ensemble Test	True	0.588957
Geneformer	Epigenomics_Roadmap_HM_ChIP-seq	Gene expression regulation	H2BK120ac H1	LDA Ensemble Test	True	0.546325
Geneformer	Epigenomics_Roadmap_HM_ChIP-seq	Gene expression regulation	H2BK120ac H1	XGB Ensemble Test	True	0.532032
Geneformer	Epigenomics_Roadmap_HM_ChIP-seq	Gene expression regulation	H2BK120ac H9	LDA Ensemble Test	True	0.59885
Geneformer	Epigenomics_Roadmap_HM_ChIP-seq	Gene expression regulation	H2BK120ac H9	XGB Ensemble Test	True	0.611644
Geneformer	Epigenomics_Roadmap_HM_ChIP-seq	Gene expression regulation	H2BK120ac IMR90	LDA Ensemble Test	True	0.534882
Geneformer	Epigenomics_Roadmap_HM_ChIP-seq	Gene expression regulation	H2BK120ac IMR90	XGB Ensemble Test	True	0.543436
Geneformer	Epigenomics_Roadmap_HM_ChIP-seq	Gene expression regulation	H2BK12ac H1	LDA Ensemble Test	True	0.563819
Geneformer	Epigenomics_Roadmap_HM_ChIP-seq	Gene expression regulation	H2BK12ac H1	XGB Ensemble Test	True	0.551821
Geneformer	Epigenomics_Roadmap_HM_ChIP-seq	Gene expression regulation	H2BK12ac H9	LDA Ensemble Test	True	0.574149
Geneformer	Epigenomics_Roadmap_HM_ChIP-seq	Gene expression regulation	H2BK12ac H9	XGB Ensemble Test	True	0.555286
Geneformer	Epigenomics_Roadmap_HM_ChIP-seq	Gene expression regulation	H2BK12ac IMR90	LDA Ensemble Test	True	0.545293
Geneformer	Epigenomics_Roadmap_HM_ChIP-seq	Gene expression regulation	H2BK12ac IMR90	XGB Ensemble Test	True	0.533272
Geneformer	Epigenomics_Roadmap_HM_ChIP-seq	Gene expression regulation	H2BK15ac H1	LDA Ensemble Test	True	0.51705
Geneformer	Epigenomics_Roadmap_HM_ChIP-seq	Gene expression regulation	H2BK15ac H1	XGB Ensemble Test	True	0.499236
Geneformer	Epigenomics_Roadmap_HM_ChIP-seq	Gene expression regulation	H2BK15ac IMR90	LDA Ensemble Test	True	0.539129
Geneformer	Epigenomics_Roadmap_HM_ChIP-seq	Gene expression regulation	H2BK15ac IMR90	XGB Ensemble Test	True	0.537543
Geneformer	Epigenomics_Roadmap_HM_ChIP-seq	Gene expression regulation	H2BK20ac H1	LDA Ensemble Test	True	0.515852
Geneformer	Epigenomics_Roadmap_HM_ChIP-seq	Gene expression regulation	H2BK20ac H1	XGB Ensemble Test	True	0.501181
Geneformer	Epigenomics_Roadmap_HM_ChIP-seq	Gene expression regulation	H2BK20ac H9	LDA Ensemble Test	True	0.557052
Geneformer	Epigenomics_Roadmap_HM_ChIP-seq	Gene expression regulation	H2BK20ac H9	XGB Ensemble Test	True	0.529633
Geneformer	Epigenomics_Roadmap_HM_ChIP-seq	Gene expression regulation	H2BK20ac IMR90	LDA Ensemble Test	True	0.534982
Geneformer	Epigenomics_Roadmap_HM_ChIP-seq	Gene expression regulation	H2BK20ac IMR90	XGB Ensemble Test	True	0.512299
Geneformer	Epigenomics_Roadmap_HM_ChIP-seq	Gene expression regulation	H2BK5ac H1	LDA Ensemble Test	True	0.599866
Geneformer	Epigenomics_Roadmap_HM_ChIP-seq	Gene expression regulation	H2BK5ac H1	XGB Ensemble Test	True	0.619168
Geneformer	Epigenomics_Roadmap_HM_ChIP-seq	Gene expression regulation	H2BK5ac H9	LDA Ensemble Test	True	0.587522
Geneformer	Epigenomics_Roadmap_HM_ChIP-seq	Gene expression regulation	H2BK5ac H9	XGB Ensemble Test	True	0.583311
Geneformer	Epigenomics_Roadmap_HM_ChIP-seq	Gene expression regulation	H3K14ac H1	LDA Ensemble Test	True	0.568
Geneformer	Epigenomics_Roadmap_HM_ChIP-seq	Gene expression regulation	H3K14ac H1	XGB Ensemble Test	True	0.570968
Geneformer	Epigenomics_Roadmap_HM_ChIP-seq	Gene expression regulation	H3K14ac H9	LDA Ensemble Test	True	0.575443
Geneformer	Epigenomics_Roadmap_HM_ChIP-seq	Gene expression regulation	H3K14ac H9	XGB Ensemble Test	True	0.59623
Geneformer	Epigenomics_Roadmap_HM_ChIP-seq	Gene expression regulation	H3K14ac IMR90	LDA Ensemble Test	True	0.584886
Geneformer	Epigenomics_Roadmap_HM_ChIP-seq	Gene expression regulation	H3K14ac IMR90	XGB Ensemble Test	True	0.608685
Geneformer	Epigenomics_Roadmap_HM_ChIP-seq	Gene expression regulation	H3K18ac H1	LDA Ensemble Test	True	0.565072
Geneformer	Epigenomics_Roadmap_HM_ChIP-seq	Gene expression regulation	H3K18ac H1	XGB Ensemble Test	True	0.580214
Geneformer	Epigenomics_Roadmap_HM_ChIP-seq	Gene expression regulation	H3K18ac H9	LDA Ensemble Test	True	0.572328
Geneformer	Epigenomics_Roadmap_HM_ChIP-seq	Gene expression regulation	H3K18ac H9	XGB Ensemble Test	True	0.583233
Geneformer	Epigenomics_Roadmap_HM_ChIP-seq	Gene expression regulation	H3K18ac IMR90	LDA Ensemble Test	True	0.595772
Geneformer	Epigenomics_Roadmap_HM_ChIP-seq	Gene expression regulation	H3K18ac IMR90	XGB Ensemble Test	True	0.622343
Geneformer	Epigenomics_Roadmap_HM_ChIP-seq	Gene expression regulation	H3K23ac H1	LDA Ensemble Test	True	0.565706
Geneformer	Epigenomics_Roadmap_HM_ChIP-seq	Gene expression regulation	H3K23ac H1	XGB Ensemble Test	True	0.547646
Geneformer	Epigenomics_Roadmap_HM_ChIP-seq	Gene expression regulation	H3K23ac H9	LDA Ensemble Test	True	0.577412
Geneformer	Epigenomics_Roadmap_HM_ChIP-seq	Gene expression regulation	H3K23ac H9	XGB Ensemble Test	True	0.570307
Geneformer	Epigenomics_Roadmap_HM_ChIP-seq	Gene expression regulation	H3K23ac IMR90	LDA Ensemble Test	True	0.574863
Geneformer	Epigenomics_Roadmap_HM_ChIP-seq	Gene expression regulation	H3K23ac IMR90	XGB Ensemble Test	True	0.594335
Geneformer	Epigenomics_Roadmap_HM_ChIP-seq	Gene expression regulation	H3K23me2 H1	LDA Ensemble Test	True	0.556235
Geneformer	Epigenomics_Roadmap_HM_ChIP-seq	Gene expression regulation	H3K23me2 H1	XGB Ensemble Test	True	0.558408
Geneformer	Epigenomics_Roadmap_HM_ChIP-seq	Gene expression regulation	H3K23me2 H9	LDA Ensemble Test	True	0.545562
Geneformer	Epigenomics_Roadmap_HM_ChIP-seq	Gene expression regulation	H3K23me2 H9	XGB Ensemble Test	True	0.545723
Geneformer	Epigenomics_Roadmap_HM_ChIP-seq	Gene expression regulation	H3K27ac Brain Anterior Caudate	LDA Ensemble Test	True	0.527394
Geneformer	Epigenomics_Roadmap_HM_ChIP-seq	Gene expression regulation	H3K27ac Brain Anterior Caudate	XGB Ensemble Test	True	0.54251
Geneformer	Epigenomics_Roadmap_HM_ChIP-seq	Gene expression regulation	H3K27ac Brain Cingulate Gyrus	LDA Ensemble Test	True	0.537115
Geneformer	Epigenomics_Roadmap_HM_ChIP-seq	Gene expression regulation	H3K27ac Brain Cingulate Gyrus	XGB Ensemble Test	True	0.561188
Geneformer	Epigenomics_Roadmap_HM_ChIP-seq	Gene expression regulation	H3K27ac Brain Hippocampus Middle	LDA Ensemble Test	True	0.556729
Geneformer	Epigenomics_Roadmap_HM_ChIP-seq	Gene expression regulation	H3K27ac Brain Hippocampus Middle	XGB Ensemble Test	True	0.582112
Geneformer	Epigenomics_Roadmap_HM_ChIP-seq	Gene expression regulation	H3K27ac Brain Inferior Temporal Lobe	LDA Ensemble Test	True	0.534155
Geneformer	Epigenomics_Roadmap_HM_ChIP-seq	Gene expression regulation	H3K27ac Brain Inferior Temporal Lobe	XGB Ensemble Test	True	0.557832
Geneformer	Epigenomics_Roadmap_HM_ChIP-seq	Gene expression regulation	H3K27ac Brain Mid Frontal Lobe	LDA Ensemble Test	True	0.538961
Geneformer	Epigenomics_Roadmap_HM_ChIP-seq	Gene expression regulation	H3K27ac Brain Mid Frontal Lobe	XGB Ensemble Test	True	0.559857
Geneformer	Epigenomics_Roadmap_HM_ChIP-seq	Gene expression regulation	H3K27ac CD4 Memory Primary Cells	LDA Ensemble Test	True	0.606636
Geneformer	Epigenomics_Roadmap_HM_ChIP-seq	Gene expression regulation	H3K27ac CD4 Memory Primary Cells	XGB Ensemble Test	True	0.671217
Geneformer	Epigenomics_Roadmap_HM_ChIP-seq	Gene expression regulation	H3K27ac CD4 Naive Primary Cells	LDA Ensemble Test	True	0.617439
Geneformer	Epigenomics_Roadmap_HM_ChIP-seq	Gene expression regulation	H3K27ac CD4 Naive Primary Cells	XGB Ensemble Test	True	0.688456
Geneformer	Epigenomics_Roadmap_HM_ChIP-seq	Gene expression regulation	H3K27ac CD4+ CD25- CD45RA+ Naive Primary Cells	LDA Ensemble Test	True	0.570138
Geneformer	Epigenomics_Roadmap_HM_ChIP-seq	Gene expression regulation	H3K27ac CD4+ CD25- CD45RA+ Naive Primary Cells	XGB Ensemble Test	True	0.628475
Geneformer	Epigenomics_Roadmap_HM_ChIP-seq	Gene expression regulation	H3K27ac CD4+ CD25- CD45RO+ Memory Primary Cells	LDA Ensemble Test	True	0.578765
Geneformer	Epigenomics_Roadmap_HM_ChIP-seq	Gene expression regulation	H3K27ac CD4+ CD25- CD45RO+ Memory Primary Cells	XGB Ensemble Test	True	0.631901
Geneformer	Epigenomics_Roadmap_HM_ChIP-seq	Gene expression regulation	H3K27ac CD4+ CD25- IL17+ PMA-Ionomcyin stimulated Th17 Primary Cells	LDA Ensemble Test	True	0.572231
Geneformer	Epigenomics_Roadmap_HM_ChIP-seq	Gene expression regulation	H3K27ac CD4+ CD25- IL17+ PMA-Ionomcyin stimulated Th17 Primary Cells	XGB Ensemble Test	True	0.628631
Geneformer	Epigenomics_Roadmap_HM_ChIP-seq	Gene expression regulation	H3K27ac CD4+ CD25int CD127+ Tmem Primary Cells	LDA Ensemble Test	True	0.586383
Geneformer	Epigenomics_Roadmap_HM_ChIP-seq	Gene expression regulation	H3K27ac CD4+ CD25int CD127+ Tmem Primary Cells	XGB Ensemble Test	True	0.642851
Geneformer	Epigenomics_Roadmap_HM_ChIP-seq	Gene expression regulation	H3K27ac CD8 Memory Primary Cells	LDA Ensemble Test	True	0.581101
Geneformer	Epigenomics_Roadmap_HM_ChIP-seq	Gene expression regulation	H3K27ac CD8 Memory Primary Cells	XGB Ensemble Test	True	0.628636
Geneformer	Epigenomics_Roadmap_HM_ChIP-seq	Gene expression regulation	H3K27ac CD8 Naive Primary Cells	LDA Ensemble Test	True	0.59903
Geneformer	Epigenomics_Roadmap_HM_ChIP-seq	Gene expression regulation	H3K27ac CD8 Naive Primary Cells	XGB Ensemble Test	True	0.658581
Geneformer	Epigenomics_Roadmap_HM_ChIP-seq	Gene expression regulation	H3K27ac Duodenum Smooth Muscle	LDA Ensemble Test	True	0.565664
Geneformer	Epigenomics_Roadmap_HM_ChIP-seq	Gene expression regulation	H3K27ac Duodenum Smooth Muscle	XGB Ensemble Test	True	0.600685
Geneformer	Epigenomics_Roadmap_HM_ChIP-seq	Gene expression regulation	H3K27ac H1	LDA Ensemble Test	True	0.58885
Geneformer	Epigenomics_Roadmap_HM_ChIP-seq	Gene expression regulation	H3K27ac H1	XGB Ensemble Test	True	0.629859
Geneformer	Epigenomics_Roadmap_HM_ChIP-seq	Gene expression regulation	H3K27ac H1 BMP4 Derived Mesendoderm Cultured Cells	LDA Ensemble Test	True	0.564251
Geneformer	Epigenomics_Roadmap_HM_ChIP-seq	Gene expression regulation	H3K27ac H1 BMP4 Derived Mesendoderm Cultured Cells	XGB Ensemble Test	True	0.584206
Geneformer	Epigenomics_Roadmap_HM_ChIP-seq	Gene expression regulation	H3K27ac H1 BMP4 Derived Trophoblast Cultured Cells	LDA Ensemble Test	True	0.602015
Geneformer	Epigenomics_Roadmap_HM_ChIP-seq	Gene expression regulation	H3K27ac H1 BMP4 Derived Trophoblast Cultured Cells	XGB Ensemble Test	True	0.623609
Geneformer	Epigenomics_Roadmap_HM_ChIP-seq	Gene expression regulation	H3K27ac H1 Derived Mesenchymal Stem Cells	LDA Ensemble Test	True	0.580014
Geneformer	Epigenomics_Roadmap_HM_ChIP-seq	Gene expression regulation	H3K27ac H1 Derived Mesenchymal Stem Cells	XGB Ensemble Test	True	0.626896
Geneformer	Epigenomics_Roadmap_HM_ChIP-seq	Gene expression regulation	H3K27ac H1 Derived Neuronal Progenitor Cultured Cells	LDA Ensemble Test	True	0.586019
Geneformer	Epigenomics_Roadmap_HM_ChIP-seq	Gene expression regulation	H3K27ac H1 Derived Neuronal Progenitor Cultured Cells	XGB Ensemble Test	True	0.601119
Geneformer	Epigenomics_Roadmap_HM_ChIP-seq	Gene expression regulation	H3K27ac H9	LDA Ensemble Test	True	0.607938
Geneformer	Epigenomics_Roadmap_HM_ChIP-seq	Gene expression regulation	H3K27ac H9	XGB Ensemble Test	True	0.64089
Geneformer	Epigenomics_Roadmap_HM_ChIP-seq	Gene expression regulation	H3K27ac IMR90	LDA Ensemble Test	True	0.596636
Geneformer	Epigenomics_Roadmap_HM_ChIP-seq	Gene expression regulation	H3K27ac IMR90	XGB Ensemble Test	True	0.640369
Geneformer	Epigenomics_Roadmap_HM_ChIP-seq	Gene expression regulation	H3K27ac Mobilized CD34 Primary Cells	LDA Ensemble Test	True	0.613457
Geneformer	Epigenomics_Roadmap_HM_ChIP-seq	Gene expression regulation	H3K27ac Mobilized CD34 Primary Cells	XGB Ensemble Test	True	0.676615
Geneformer	Epigenomics_Roadmap_HM_ChIP-seq	Gene expression regulation	H3K27ac iPS DF 19.11	LDA Ensemble Test	True	0.563325
Geneformer	Epigenomics_Roadmap_HM_ChIP-seq	Gene expression regulation	H3K27ac iPS DF 19.11	XGB Ensemble Test	True	0.571409
Geneformer	Epigenomics_Roadmap_HM_ChIP-seq	Gene expression regulation	H3K27ac iPS DF 6.9	LDA Ensemble Test	True	0.575562
Geneformer	Epigenomics_Roadmap_HM_ChIP-seq	Gene expression regulation	H3K27ac iPS DF 6.9	XGB Ensemble Test	True	0.592061
Geneformer	Epigenomics_Roadmap_HM_ChIP-seq	Gene expression regulation	H3K27me3 Adipose Derived Mesenchymal Stem Cell Cultured Cells	LDA Ensemble Test	True	0.573676
Geneformer	Epigenomics_Roadmap_HM_ChIP-seq	Gene expression regulation	H3K27me3 Adipose Derived Mesenchymal Stem Cell Cultured Cells	XGB Ensemble Test	True	0.598641
Geneformer	Epigenomics_Roadmap_HM_ChIP-seq	Gene expression regulation	H3K27me3 Adipose Nuclei	LDA Ensemble Test	True	0.579083
Geneformer	Epigenomics_Roadmap_HM_ChIP-seq	Gene expression regulation	H3K27me3 Adipose Nuclei	XGB Ensemble Test	True	0.598405
Geneformer	Epigenomics_Roadmap_HM_ChIP-seq	Gene expression regulation	H3K27me3 Adult Liver	LDA Ensemble Test	True	0.560686
Geneformer	Epigenomics_Roadmap_HM_ChIP-seq	Gene expression regulation	H3K27me3 Adult Liver	XGB Ensemble Test	True	0.565374
Geneformer	Epigenomics_Roadmap_HM_ChIP-seq	Gene expression regulation	H3K27me3 Bone Marrow Derived Mesenchymal Stem Cell Cultured Cells	LDA Ensemble Test	True	0.602095
Geneformer	Epigenomics_Roadmap_HM_ChIP-seq	Gene expression regulation	H3K27me3 Bone Marrow Derived Mesenchymal Stem Cell Cultured Cells	XGB Ensemble Test	True	0.625004
Geneformer	Epigenomics_Roadmap_HM_ChIP-seq	Gene expression regulation	H3K27me3 Brain Anterior Caudate	LDA Ensemble Test	True	0.581772
Geneformer	Epigenomics_Roadmap_HM_ChIP-seq	Gene expression regulation	H3K27me3 Brain Anterior Caudate	XGB Ensemble Test	True	0.610763
Geneformer	Epigenomics_Roadmap_HM_ChIP-seq	Gene expression regulation	H3K27me3 Brain Cingulate Gyrus	LDA Ensemble Test	True	0.568865
Geneformer	Epigenomics_Roadmap_HM_ChIP-seq	Gene expression regulation	H3K27me3 Brain Cingulate Gyrus	XGB Ensemble Test	True	0.578644
Geneformer	Epigenomics_Roadmap_HM_ChIP-seq	Gene expression regulation	H3K27me3 Brain Germinal Matrix	LDA Ensemble Test	True	0.527001
Geneformer	Epigenomics_Roadmap_HM_ChIP-seq	Gene expression regulation	H3K27me3 Brain Germinal Matrix	XGB Ensemble Test	True	0.522993
Geneformer	Epigenomics_Roadmap_HM_ChIP-seq	Gene expression regulation	H3K27me3 Brain Hippocampus Middle	LDA Ensemble Test	True	0.61073
Geneformer	Epigenomics_Roadmap_HM_ChIP-seq	Gene expression regulation	H3K27me3 Brain Hippocampus Middle	XGB Ensemble Test	True	0.630039
Geneformer	Epigenomics_Roadmap_HM_ChIP-seq	Gene expression regulation	H3K27me3 Brain Inferior Temporal Lobe	LDA Ensemble Test	True	0.576037
Geneformer	Epigenomics_Roadmap_HM_ChIP-seq	Gene expression regulation	H3K27me3 Brain Inferior Temporal Lobe	XGB Ensemble Test	True	0.590975
Geneformer	Epigenomics_Roadmap_HM_ChIP-seq	Gene expression regulation	H3K27me3 Brain Mid Frontal Lobe	LDA Ensemble Test	True	0.58032
Geneformer	Epigenomics_Roadmap_HM_ChIP-seq	Gene expression regulation	H3K27me3 Brain Mid Frontal Lobe	XGB Ensemble Test	True	0.589706
Geneformer	Epigenomics_Roadmap_HM_ChIP-seq	Gene expression regulation	H3K27me3 Brain Substantia Nigra	LDA Ensemble Test	True	0.590905
Geneformer	Epigenomics_Roadmap_HM_ChIP-seq	Gene expression regulation	H3K27me3 Brain Substantia Nigra	XGB Ensemble Test	True	0.613358
Geneformer	Epigenomics_Roadmap_HM_ChIP-seq	Gene expression regulation	H3K27me3 Breast Myoepithelial Cells	LDA Ensemble Test	True	0.57446
Geneformer	Epigenomics_Roadmap_HM_ChIP-seq	Gene expression regulation	H3K27me3 Breast Myoepithelial Cells	XGB Ensemble Test	True	0.587041
Geneformer	Epigenomics_Roadmap_HM_ChIP-seq	Gene expression regulation	H3K27me3 Breast vHMEC	LDA Ensemble Test	True	0.582564
Geneformer	Epigenomics_Roadmap_HM_ChIP-seq	Gene expression regulation	H3K27me3 Breast vHMEC	XGB Ensemble Test	True	0.593483
Geneformer	Epigenomics_Roadmap_HM_ChIP-seq	Gene expression regulation	H3K27me3 CD3 Primary Cells	LDA Ensemble Test	True	0.580589
Geneformer	Epigenomics_Roadmap_HM_ChIP-seq	Gene expression regulation	H3K27me3 CD3 Primary Cells	XGB Ensemble Test	True	0.603362
Geneformer	Epigenomics_Roadmap_HM_ChIP-seq	Gene expression regulation	H3K27me3 CD34 Primary Cells	LDA Ensemble Test	True	0.557294
Geneformer	Epigenomics_Roadmap_HM_ChIP-seq	Gene expression regulation	H3K27me3 CD34 Primary Cells	XGB Ensemble Test	True	0.601903
Geneformer	Epigenomics_Roadmap_HM_ChIP-seq	Gene expression regulation	H3K27me3 CD4 Memory Primary Cells	LDA Ensemble Test	True	0.577782
Geneformer	Epigenomics_Roadmap_HM_ChIP-seq	Gene expression regulation	H3K27me3 CD4 Memory Primary Cells	XGB Ensemble Test	True	0.615072
Geneformer	Epigenomics_Roadmap_HM_ChIP-seq	Gene expression regulation	H3K27me3 CD4 Naive Primary Cells	LDA Ensemble Test	True	0.570469
Geneformer	Epigenomics_Roadmap_HM_ChIP-seq	Gene expression regulation	H3K27me3 CD4 Naive Primary Cells	XGB Ensemble Test	True	0.566699
Geneformer	Epigenomics_Roadmap_HM_ChIP-seq	Gene expression regulation	H3K27me3 CD4+ CD25+ CD127- Treg Primary Cells	LDA Ensemble Test	True	0.575832
Geneformer	Epigenomics_Roadmap_HM_ChIP-seq	Gene expression regulation	H3K27me3 CD4+ CD25+ CD127- Treg Primary Cells	XGB Ensemble Test	True	0.580292
Geneformer	Epigenomics_Roadmap_HM_ChIP-seq	Gene expression regulation	H3K27me3 CD4+ CD25- CD45RA+ Naive Primary Cells	LDA Ensemble Test	True	0.573217
Geneformer	Epigenomics_Roadmap_HM_ChIP-seq	Gene expression regulation	H3K27me3 CD4+ CD25- CD45RA+ Naive Primary Cells	XGB Ensemble Test	True	0.611325
Geneformer	Epigenomics_Roadmap_HM_ChIP-seq	Gene expression regulation	H3K27me3 CD4+ CD25- CD45RO+ Memory Primary Cells	LDA Ensemble Test	True	0.574684
Geneformer	Epigenomics_Roadmap_HM_ChIP-seq	Gene expression regulation	H3K27me3 CD4+ CD25- CD45RO+ Memory Primary Cells	XGB Ensemble Test	True	0.59188
Geneformer	Epigenomics_Roadmap_HM_ChIP-seq	Gene expression regulation	H3K27me3 CD4+ CD25- Th Primary Cells	LDA Ensemble Test	True	0.573018
Geneformer	Epigenomics_Roadmap_HM_ChIP-seq	Gene expression regulation	H3K27me3 CD4+ CD25- Th Primary Cells	XGB Ensemble Test	True	0.604163
Geneformer	Epigenomics_Roadmap_HM_ChIP-seq	Gene expression regulation	H3K27me3 CD4+ CD25int CD127+ Tmem Primary Cells	LDA Ensemble Test	True	0.569095
Geneformer	Epigenomics_Roadmap_HM_ChIP-seq	Gene expression regulation	H3K27me3 CD4+ CD25int CD127+ Tmem Primary Cells	XGB Ensemble Test	True	0.59552
Geneformer	Epigenomics_Roadmap_HM_ChIP-seq	Gene expression regulation	H3K27me3 CD8 Memory Primary Cells	LDA Ensemble Test	True	0.562832
Geneformer	Epigenomics_Roadmap_HM_ChIP-seq	Gene expression regulation	H3K27me3 CD8 Memory Primary Cells	XGB Ensemble Test	True	0.601162
Geneformer	Epigenomics_Roadmap_HM_ChIP-seq	Gene expression regulation	H3K27me3 CD8 Naive Primary Cells	LDA Ensemble Test	True	0.587081
Geneformer	Epigenomics_Roadmap_HM_ChIP-seq	Gene expression regulation	H3K27me3 CD8 Naive Primary Cells	XGB Ensemble Test	True	0.614187
Geneformer	Epigenomics_Roadmap_HM_ChIP-seq	Gene expression regulation	H3K27me3 Chondrocytes from Bone Marrow Derived Mesenchymal Stem Cell Cultured Cells	LDA Ensemble Test	True	0.592434
Geneformer	Epigenomics_Roadmap_HM_ChIP-seq	Gene expression regulation	H3K27me3 Chondrocytes from Bone Marrow Derived Mesenchymal Stem Cell Cultured Cells	XGB Ensemble Test	True	0.574494
Geneformer	Epigenomics_Roadmap_HM_ChIP-seq	Gene expression regulation	H3K27me3 Colon Smooth Muscle	LDA Ensemble Test	True	0.586832
Geneformer	Epigenomics_Roadmap_HM_ChIP-seq	Gene expression regulation	H3K27me3 Colon Smooth Muscle	XGB Ensemble Test	True	0.591638
Geneformer	Epigenomics_Roadmap_HM_ChIP-seq	Gene expression regulation	H3K27me3 Colonic Mucosa	LDA Ensemble Test	True	0.578694
Geneformer	Epigenomics_Roadmap_HM_ChIP-seq	Gene expression regulation	H3K27me3 Colonic Mucosa	XGB Ensemble Test	True	0.612252
Geneformer	Epigenomics_Roadmap_HM_ChIP-seq	Gene expression regulation	H3K27me3 Duodenum Mucosa	LDA Ensemble Test	True	0.576427
Geneformer	Epigenomics_Roadmap_HM_ChIP-seq	Gene expression regulation	H3K27me3 Duodenum Mucosa	XGB Ensemble Test	True	0.60535
Geneformer	Epigenomics_Roadmap_HM_ChIP-seq	Gene expression regulation	H3K27me3 Duodenum Smooth Muscle	LDA Ensemble Test	True	0.589084
Geneformer	Epigenomics_Roadmap_HM_ChIP-seq	Gene expression regulation	H3K27me3 Duodenum Smooth Muscle	XGB Ensemble Test	True	0.607927
Geneformer	Epigenomics_Roadmap_HM_ChIP-seq	Gene expression regulation	H3K27me3 Fetal Brain	LDA Ensemble Test	True	0.580227
Geneformer	Epigenomics_Roadmap_HM_ChIP-seq	Gene expression regulation	H3K27me3 Fetal Brain	XGB Ensemble Test	True	0.594069
Geneformer	Epigenomics_Roadmap_HM_ChIP-seq	Gene expression regulation	H3K27me3 Fetal Heart	LDA Ensemble Test	True	0.584839
Geneformer	Epigenomics_Roadmap_HM_ChIP-seq	Gene expression regulation	H3K27me3 Fetal Heart	XGB Ensemble Test	True	0.598717
Geneformer	Epigenomics_Roadmap_HM_ChIP-seq	Gene expression regulation	H3K27me3 Fetal Lung	LDA Ensemble Test	True	0.555197
Geneformer	Epigenomics_Roadmap_HM_ChIP-seq	Gene expression regulation	H3K27me3 Fetal Lung	XGB Ensemble Test	True	0.568331
Geneformer	Epigenomics_Roadmap_HM_ChIP-seq	Gene expression regulation	H3K27me3 H1	LDA Ensemble Test	True	0.541009
Geneformer	Epigenomics_Roadmap_HM_ChIP-seq	Gene expression regulation	H3K27me3 H1	XGB Ensemble Test	True	0.54582
Geneformer	Epigenomics_Roadmap_HM_ChIP-seq	Gene expression regulation	H3K27me3 H1 BMP4 Derived Mesendoderm Cultured Cells	LDA Ensemble Test	True	0.556754
Geneformer	Epigenomics_Roadmap_HM_ChIP-seq	Gene expression regulation	H3K27me3 H1 BMP4 Derived Mesendoderm Cultured Cells	XGB Ensemble Test	True	0.552806
Geneformer	Epigenomics_Roadmap_HM_ChIP-seq	Gene expression regulation	H3K27me3 H1 BMP4 Derived Trophoblast Cultured Cells	LDA Ensemble Test	True	0.540891
Geneformer	Epigenomics_Roadmap_HM_ChIP-seq	Gene expression regulation	H3K27me3 H1 BMP4 Derived Trophoblast Cultured Cells	XGB Ensemble Test	True	0.548414
Geneformer	Epigenomics_Roadmap_HM_ChIP-seq	Gene expression regulation	H3K27me3 H1 Derived Mesenchymal Stem Cells	LDA Ensemble Test	True	0.583726
Geneformer	Epigenomics_Roadmap_HM_ChIP-seq	Gene expression regulation	H3K27me3 H1 Derived Mesenchymal Stem Cells	XGB Ensemble Test	True	0.601953
Geneformer	Epigenomics_Roadmap_HM_ChIP-seq	Gene expression regulation	H3K27me3 H9	LDA Ensemble Test	True	0.560943
Geneformer	Epigenomics_Roadmap_HM_ChIP-seq	Gene expression regulation	H3K27me3 H9	XGB Ensemble Test	True	0.579575
Geneformer	Epigenomics_Roadmap_HM_ChIP-seq	Gene expression regulation	H3K27me3 IMR90	LDA Ensemble Test	True	0.600665
Geneformer	Epigenomics_Roadmap_HM_ChIP-seq	Gene expression regulation	H3K27me3 IMR90	XGB Ensemble Test	True	0.629244
Geneformer	Epigenomics_Roadmap_HM_ChIP-seq	Gene expression regulation	H3K27me3 Mesenchymal Stem Cell Derived Adipocyte Cultured Cells	LDA Ensemble Test	True	0.572285
Geneformer	Epigenomics_Roadmap_HM_ChIP-seq	Gene expression regulation	H3K27me3 Mesenchymal Stem Cell Derived Adipocyte Cultured Cells	XGB Ensemble Test	True	0.602975
Geneformer	Epigenomics_Roadmap_HM_ChIP-seq	Gene expression regulation	H3K27me3 Mobilized CD34 Primary Cells	LDA Ensemble Test	True	0.581537
Geneformer	Epigenomics_Roadmap_HM_ChIP-seq	Gene expression regulation	H3K27me3 Mobilized CD34 Primary Cells	XGB Ensemble Test	True	0.62726
Geneformer	Epigenomics_Roadmap_HM_ChIP-seq	Gene expression regulation	H3K27me3 Neurosphere Cultured Cells Cortex Derived	LDA Ensemble Test	True	0.559273
Geneformer	Epigenomics_Roadmap_HM_ChIP-seq	Gene expression regulation	H3K27me3 Neurosphere Cultured Cells Cortex Derived	XGB Ensemble Test	True	0.589924
Geneformer	Epigenomics_Roadmap_HM_ChIP-seq	Gene expression regulation	H3K27me3 Neurosphere Cultured Cells Ganglionic Eminence Derived	LDA Ensemble Test	True	0.567108
Geneformer	Epigenomics_Roadmap_HM_ChIP-seq	Gene expression regulation	H3K27me3 Neurosphere Cultured Cells Ganglionic Eminence Derived	XGB Ensemble Test	True	0.586693
Geneformer	Epigenomics_Roadmap_HM_ChIP-seq	Gene expression regulation	H3K27me3 Pancreatic Islets	LDA Ensemble Test	True	0.580962
Geneformer	Epigenomics_Roadmap_HM_ChIP-seq	Gene expression regulation	H3K27me3 Pancreatic Islets	XGB Ensemble Test	True	0.600014
Geneformer	Epigenomics_Roadmap_HM_ChIP-seq	Gene expression regulation	H3K27me3 Penis Foreskin Fibroblast Primary Cells	LDA Ensemble Test	True	0.559825
Geneformer	Epigenomics_Roadmap_HM_ChIP-seq	Gene expression regulation	H3K27me3 Penis Foreskin Fibroblast Primary Cells	XGB Ensemble Test	True	0.573963
Geneformer	Epigenomics_Roadmap_HM_ChIP-seq	Gene expression regulation	H3K27me3 Penis Foreskin Keratinocyte Primary Cells	LDA Ensemble Test	True	0.596295
Geneformer	Epigenomics_Roadmap_HM_ChIP-seq	Gene expression regulation	H3K27me3 Penis Foreskin Keratinocyte Primary Cells	XGB Ensemble Test	True	0.646357
Geneformer	Epigenomics_Roadmap_HM_ChIP-seq	Gene expression regulation	H3K27me3 Peripheral Blood Mononuclear Primary Cells	LDA Ensemble Test	True	0.560444
Geneformer	Epigenomics_Roadmap_HM_ChIP-seq	Gene expression regulation	H3K27me3 Peripheral Blood Mononuclear Primary Cells	XGB Ensemble Test	True	0.57728
Geneformer	Epigenomics_Roadmap_HM_ChIP-seq	Gene expression regulation	H3K27me3 Rectal Mucosa	LDA Ensemble Test	True	0.552166
Geneformer	Epigenomics_Roadmap_HM_ChIP-seq	Gene expression regulation	H3K27me3 Rectal Mucosa	XGB Ensemble Test	True	0.574815
Geneformer	Epigenomics_Roadmap_HM_ChIP-seq	Gene expression regulation	H3K27me3 Rectal Smooth Muscle	LDA Ensemble Test	True	0.585391
Geneformer	Epigenomics_Roadmap_HM_ChIP-seq	Gene expression regulation	H3K27me3 Rectal Smooth Muscle	XGB Ensemble Test	True	0.593966
Geneformer	Epigenomics_Roadmap_HM_ChIP-seq	Gene expression regulation	H3K27me3 Skeletal Muscle	LDA Ensemble Test	True	0.598497
Geneformer	Epigenomics_Roadmap_HM_ChIP-seq	Gene expression regulation	H3K27me3 Skeletal Muscle	XGB Ensemble Test	True	0.589035
Geneformer	Epigenomics_Roadmap_HM_ChIP-seq	Gene expression regulation	H3K27me3 Stomach Mucosa	LDA Ensemble Test	True	0.575348
Geneformer	Epigenomics_Roadmap_HM_ChIP-seq	Gene expression regulation	H3K27me3 Stomach Mucosa	XGB Ensemble Test	True	0.585542
Geneformer	Epigenomics_Roadmap_HM_ChIP-seq	Gene expression regulation	H3K27me3 Stomach Smooth Muscle	LDA Ensemble Test	True	0.585227
Geneformer	Epigenomics_Roadmap_HM_ChIP-seq	Gene expression regulation	H3K27me3 Stomach Smooth Muscle	XGB Ensemble Test	True	0.60767
Geneformer	Epigenomics_Roadmap_HM_ChIP-seq	Gene expression regulation	H3K27me3 Treg Primary Cells	LDA Ensemble Test	True	0.562542
Geneformer	Epigenomics_Roadmap_HM_ChIP-seq	Gene expression regulation	H3K27me3 Treg Primary Cells	XGB Ensemble Test	True	0.564901
Geneformer	Epigenomics_Roadmap_HM_ChIP-seq	Gene expression regulation	H3K27me3 iPS DF 19.11	LDA Ensemble Test	True	0.533702
Geneformer	Epigenomics_Roadmap_HM_ChIP-seq	Gene expression regulation	H3K27me3 iPS DF 19.11	XGB Ensemble Test	True	0.546638
Geneformer	Epigenomics_Roadmap_HM_ChIP-seq	Gene expression regulation	H3K27me3 iPS DF 6.9	LDA Ensemble Test	True	0.570453
Geneformer	Epigenomics_Roadmap_HM_ChIP-seq	Gene expression regulation	H3K27me3 iPS DF 6.9	XGB Ensemble Test	True	0.575548
Geneformer	Epigenomics_Roadmap_HM_ChIP-seq	Gene expression regulation	H3K27me3 iPS-15b	LDA Ensemble Test	True	0.545956
Geneformer	Epigenomics_Roadmap_HM_ChIP-seq	Gene expression regulation	H3K27me3 iPS-15b	XGB Ensemble Test	True	0.543052
Geneformer	Epigenomics_Roadmap_HM_ChIP-seq	Gene expression regulation	H3K27me3 iPS-20b	LDA Ensemble Test	True	0.56073
Geneformer	Epigenomics_Roadmap_HM_ChIP-seq	Gene expression regulation	H3K27me3 iPS-20b	XGB Ensemble Test	True	0.551523
Geneformer	Epigenomics_Roadmap_HM_ChIP-seq	Gene expression regulation	H3K36me3 Adipose Derived Mesenchymal Stem Cell Cultured Cells	LDA Ensemble Test	True	0.528246
Geneformer	Epigenomics_Roadmap_HM_ChIP-seq	Gene expression regulation	H3K36me3 Adipose Derived Mesenchymal Stem Cell Cultured Cells	XGB Ensemble Test	True	0.532491
Geneformer	Epigenomics_Roadmap_HM_ChIP-seq	Gene expression regulation	H3K36me3 Adult Kidney	LDA Ensemble Test	True	0.532894
Geneformer	Epigenomics_Roadmap_HM_ChIP-seq	Gene expression regulation	H3K36me3 Adult Kidney	XGB Ensemble Test	True	0.520158
Geneformer	Epigenomics_Roadmap_HM_ChIP-seq	Gene expression regulation	H3K36me3 Brain Anterior Caudate	LDA Ensemble Test	True	0.551783
Geneformer	Epigenomics_Roadmap_HM_ChIP-seq	Gene expression regulation	H3K36me3 Brain Anterior Caudate	XGB Ensemble Test	True	0.458518
Geneformer	Epigenomics_Roadmap_HM_ChIP-seq	Gene expression regulation	H3K36me3 Brain Cingulate Gyrus	LDA Ensemble Test	True	0.516747
Geneformer	Epigenomics_Roadmap_HM_ChIP-seq	Gene expression regulation	H3K36me3 Brain Cingulate Gyrus	XGB Ensemble Test	True	0.493311
Geneformer	Epigenomics_Roadmap_HM_ChIP-seq	Gene expression regulation	H3K36me3 Brain Germinal Matrix	LDA Ensemble Test	True	0.54002
Geneformer	Epigenomics_Roadmap_HM_ChIP-seq	Gene expression regulation	H3K36me3 Brain Germinal Matrix	XGB Ensemble Test	True	0.495446
Geneformer	Epigenomics_Roadmap_HM_ChIP-seq	Gene expression regulation	H3K36me3 Brain Hippocampus Middle	LDA Ensemble Test	True	0.504704
Geneformer	Epigenomics_Roadmap_HM_ChIP-seq	Gene expression regulation	H3K36me3 Brain Hippocampus Middle	XGB Ensemble Test	True	0.448251
Geneformer	Epigenomics_Roadmap_HM_ChIP-seq	Gene expression regulation	H3K36me3 Brain Inferior Temporal Lobe	LDA Ensemble Test	True	0.501783
Geneformer	Epigenomics_Roadmap_HM_ChIP-seq	Gene expression regulation	H3K36me3 Brain Inferior Temporal Lobe	XGB Ensemble Test	True	0.489959
Geneformer	Epigenomics_Roadmap_HM_ChIP-seq	Gene expression regulation	H3K36me3 Brain Mid Frontal Lobe	LDA Ensemble Test	True	0.55591
Geneformer	Epigenomics_Roadmap_HM_ChIP-seq	Gene expression regulation	H3K36me3 Brain Mid Frontal Lobe	XGB Ensemble Test	True	0.478609
Geneformer	Epigenomics_Roadmap_HM_ChIP-seq	Gene expression regulation	H3K36me3 Brain Substantia Nigra	LDA Ensemble Test	True	0.553153
Geneformer	Epigenomics_Roadmap_HM_ChIP-seq	Gene expression regulation	H3K36me3 Brain Substantia Nigra	XGB Ensemble Test	True	0.49491
Geneformer	Epigenomics_Roadmap_HM_ChIP-seq	Gene expression regulation	H3K36me3 Breast Myoepithelial Cells	LDA Ensemble Test	True	0.518221
Geneformer	Epigenomics_Roadmap_HM_ChIP-seq	Gene expression regulation	H3K36me3 Breast Myoepithelial Cells	XGB Ensemble Test	True	0.519963
Geneformer	Epigenomics_Roadmap_HM_ChIP-seq	Gene expression regulation	H3K36me3 CD3 Primary Cells	LDA Ensemble Test	True	0.525519
Geneformer	Epigenomics_Roadmap_HM_ChIP-seq	Gene expression regulation	H3K36me3 CD3 Primary Cells	XGB Ensemble Test	True	0.523699
Geneformer	Epigenomics_Roadmap_HM_ChIP-seq	Gene expression regulation	H3K36me3 CD34 Cultured Cells	LDA Ensemble Test	True	0.472909
Geneformer	Epigenomics_Roadmap_HM_ChIP-seq	Gene expression regulation	H3K36me3 CD34 Cultured Cells	XGB Ensemble Test	True	0.47095
Geneformer	Epigenomics_Roadmap_HM_ChIP-seq	Gene expression regulation	H3K36me3 CD4 Memory Primary Cells	LDA Ensemble Test	True	0.58594
Geneformer	Epigenomics_Roadmap_HM_ChIP-seq	Gene expression regulation	H3K36me3 CD4 Memory Primary Cells	XGB Ensemble Test	True	0.566129
Geneformer	Epigenomics_Roadmap_HM_ChIP-seq	Gene expression regulation	H3K36me3 CD4 Naive Primary Cells	LDA Ensemble Test	True	0.545457
Geneformer	Epigenomics_Roadmap_HM_ChIP-seq	Gene expression regulation	H3K36me3 CD4 Naive Primary Cells	XGB Ensemble Test	True	0.519408
Geneformer	Epigenomics_Roadmap_HM_ChIP-seq	Gene expression regulation	H3K36me3 CD4+ CD25- CD45RA+ Naive Primary Cells	LDA Ensemble Test	True	0.471556
Geneformer	Epigenomics_Roadmap_HM_ChIP-seq	Gene expression regulation	H3K36me3 CD4+ CD25- CD45RA+ Naive Primary Cells	XGB Ensemble Test	True	0.574433
Geneformer	Epigenomics_Roadmap_HM_ChIP-seq	Gene expression regulation	H3K36me3 CD4+ CD25- CD45RO+ Memory Primary Cells	LDA Ensemble Test	True	0.559872
Geneformer	Epigenomics_Roadmap_HM_ChIP-seq	Gene expression regulation	H3K36me3 CD4+ CD25- CD45RO+ Memory Primary Cells	XGB Ensemble Test	True	0.52937
Geneformer	Epigenomics_Roadmap_HM_ChIP-seq	Gene expression regulation	H3K36me3 CD8 Memory Primary Cells	LDA Ensemble Test	True	0.475398
Geneformer	Epigenomics_Roadmap_HM_ChIP-seq	Gene expression regulation	H3K36me3 CD8 Memory Primary Cells	XGB Ensemble Test	True	0.491167
Geneformer	Epigenomics_Roadmap_HM_ChIP-seq	Gene expression regulation	H3K36me3 CD8 Naive Primary Cells	LDA Ensemble Test	True	0.566137
Geneformer	Epigenomics_Roadmap_HM_ChIP-seq	Gene expression regulation	H3K36me3 CD8 Naive Primary Cells	XGB Ensemble Test	True	0.518857
Geneformer	Epigenomics_Roadmap_HM_ChIP-seq	Gene expression regulation	H3K36me3 Chondrocytes from Bone Marrow Derived Mesenchymal Stem Cell Cultured Cells	LDA Ensemble Test	True	0.529353
Geneformer	Epigenomics_Roadmap_HM_ChIP-seq	Gene expression regulation	H3K36me3 Chondrocytes from Bone Marrow Derived Mesenchymal Stem Cell Cultured Cells	XGB Ensemble Test	True	0.439816
Geneformer	Epigenomics_Roadmap_HM_ChIP-seq	Gene expression regulation	H3K36me3 Colon Smooth Muscle	LDA Ensemble Test	True	0.468935
Geneformer	Epigenomics_Roadmap_HM_ChIP-seq	Gene expression regulation	H3K36me3 Colon Smooth Muscle	XGB Ensemble Test	True	0.512655
Geneformer	Epigenomics_Roadmap_HM_ChIP-seq	Gene expression regulation	H3K36me3 Colonic Mucosa	LDA Ensemble Test	True	0.539305
Geneformer	Epigenomics_Roadmap_HM_ChIP-seq	Gene expression regulation	H3K36me3 Colonic Mucosa	XGB Ensemble Test	True	0.553219
Geneformer	Epigenomics_Roadmap_HM_ChIP-seq	Gene expression regulation	H3K36me3 Duodenum Mucosa	LDA Ensemble Test	True	0.511812
Geneformer	Epigenomics_Roadmap_HM_ChIP-seq	Gene expression regulation	H3K36me3 Duodenum Mucosa	XGB Ensemble Test	True	0.553483
Geneformer	Epigenomics_Roadmap_HM_ChIP-seq	Gene expression regulation	H3K36me3 Fetal Brain	LDA Ensemble Test	True	0.544923
Geneformer	Epigenomics_Roadmap_HM_ChIP-seq	Gene expression regulation	H3K36me3 Fetal Brain	XGB Ensemble Test	True	0.537894
Geneformer	Epigenomics_Roadmap_HM_ChIP-seq	Gene expression regulation	H3K36me3 Fetal Heart	LDA Ensemble Test	True	0.502895
Geneformer	Epigenomics_Roadmap_HM_ChIP-seq	Gene expression regulation	H3K36me3 Fetal Heart	XGB Ensemble Test	True	0.518096
Geneformer	Epigenomics_Roadmap_HM_ChIP-seq	Gene expression regulation	H3K36me3 Fetal Lung	LDA Ensemble Test	True	0.572933
Geneformer	Epigenomics_Roadmap_HM_ChIP-seq	Gene expression regulation	H3K36me3 Fetal Lung	XGB Ensemble Test	True	0.55379
Geneformer	Epigenomics_Roadmap_HM_ChIP-seq	Gene expression regulation	H3K36me3 H1	LDA Ensemble Test	True	0.551783
Geneformer	Epigenomics_Roadmap_HM_ChIP-seq	Gene expression regulation	H3K36me3 H1	XGB Ensemble Test	True	0.529589
Geneformer	Epigenomics_Roadmap_HM_ChIP-seq	Gene expression regulation	H3K36me3 H1 BMP4 Derived Mesendoderm Cultured Cells	LDA Ensemble Test	True	0.486372
Geneformer	Epigenomics_Roadmap_HM_ChIP-seq	Gene expression regulation	H3K36me3 H1 BMP4 Derived Mesendoderm Cultured Cells	XGB Ensemble Test	True	0.522971
Geneformer	Epigenomics_Roadmap_HM_ChIP-seq	Gene expression regulation	H3K36me3 H1 BMP4 Derived Trophoblast Cultured Cells	LDA Ensemble Test	True	0.491851
Geneformer	Epigenomics_Roadmap_HM_ChIP-seq	Gene expression regulation	H3K36me3 H1 BMP4 Derived Trophoblast Cultured Cells	XGB Ensemble Test	True	0.508106
Geneformer	Epigenomics_Roadmap_HM_ChIP-seq	Gene expression regulation	H3K36me3 H1 Derived Mesenchymal Stem Cells	LDA Ensemble Test	True	0.504387
Geneformer	Epigenomics_Roadmap_HM_ChIP-seq	Gene expression regulation	H3K36me3 H1 Derived Mesenchymal Stem Cells	XGB Ensemble Test	True	0.487568
Geneformer	Epigenomics_Roadmap_HM_ChIP-seq	Gene expression regulation	H3K36me3 H9	LDA Ensemble Test	True	0.519898
Geneformer	Epigenomics_Roadmap_HM_ChIP-seq	Gene expression regulation	H3K36me3 H9	XGB Ensemble Test	True	0.49776
Geneformer	Epigenomics_Roadmap_HM_ChIP-seq	Gene expression regulation	H3K36me3 IMR90	LDA Ensemble Test	True	0.520967
Geneformer	Epigenomics_Roadmap_HM_ChIP-seq	Gene expression regulation	H3K36me3 IMR90	XGB Ensemble Test	True	0.521217
Geneformer	Epigenomics_Roadmap_HM_ChIP-seq	Gene expression regulation	H3K36me3 Mesenchymal Stem Cell Derived Adipocyte Cultured Cells	LDA Ensemble Test	True	0.495994
Geneformer	Epigenomics_Roadmap_HM_ChIP-seq	Gene expression regulation	H3K36me3 Mesenchymal Stem Cell Derived Adipocyte Cultured Cells	XGB Ensemble Test	True	0.512795
Geneformer	Epigenomics_Roadmap_HM_ChIP-seq	Gene expression regulation	H3K36me3 Mobilized CD34 Primary Cells	LDA Ensemble Test	True	0.537662
Geneformer	Epigenomics_Roadmap_HM_ChIP-seq	Gene expression regulation	H3K36me3 Mobilized CD34 Primary Cells	XGB Ensemble Test	True	0.553877
Geneformer	Epigenomics_Roadmap_HM_ChIP-seq	Gene expression regulation	H3K36me3 Muscle Satellite Cultured Cells	LDA Ensemble Test	True	0.534608
Geneformer	Epigenomics_Roadmap_HM_ChIP-seq	Gene expression regulation	H3K36me3 Muscle Satellite Cultured Cells	XGB Ensemble Test	True	0.568086
Geneformer	Epigenomics_Roadmap_HM_ChIP-seq	Gene expression regulation	H3K36me3 Pancreatic Islets	LDA Ensemble Test	True	0.619365
Geneformer	Epigenomics_Roadmap_HM_ChIP-seq	Gene expression regulation	H3K36me3 Pancreatic Islets	XGB Ensemble Test	True	0.609997
Geneformer	Epigenomics_Roadmap_HM_ChIP-seq	Gene expression regulation	H3K36me3 Penis Foreskin Fibroblast Primary Cells	LDA Ensemble Test	True	0.523547
Geneformer	Epigenomics_Roadmap_HM_ChIP-seq	Gene expression regulation	H3K36me3 Penis Foreskin Fibroblast Primary Cells	XGB Ensemble Test	True	0.48138
Geneformer	Epigenomics_Roadmap_HM_ChIP-seq	Gene expression regulation	H3K36me3 Peripheral Blood Mononuclear Primary Cells	LDA Ensemble Test	True	0.522371
Geneformer	Epigenomics_Roadmap_HM_ChIP-seq	Gene expression regulation	H3K36me3 Peripheral Blood Mononuclear Primary Cells	XGB Ensemble Test	True	0.464926
Geneformer	Epigenomics_Roadmap_HM_ChIP-seq	Gene expression regulation	H3K36me3 Rectal Smooth Muscle	LDA Ensemble Test	True	0.483964
Geneformer	Epigenomics_Roadmap_HM_ChIP-seq	Gene expression regulation	H3K36me3 Rectal Smooth Muscle	XGB Ensemble Test	True	0.518746
Geneformer	Epigenomics_Roadmap_HM_ChIP-seq	Gene expression regulation	H3K36me3 Skeletal Muscle	LDA Ensemble Test	True	0.550915
Geneformer	Epigenomics_Roadmap_HM_ChIP-seq	Gene expression regulation	H3K36me3 Skeletal Muscle	XGB Ensemble Test	True	0.495777
Geneformer	Epigenomics_Roadmap_HM_ChIP-seq	Gene expression regulation	H3K36me3 Stomach Mucosa	LDA Ensemble Test	True	0.531803
Geneformer	Epigenomics_Roadmap_HM_ChIP-seq	Gene expression regulation	H3K36me3 Stomach Mucosa	XGB Ensemble Test	True	0.537177
Geneformer	Epigenomics_Roadmap_HM_ChIP-seq	Gene expression regulation	H3K36me3 Stomach Smooth Muscle	LDA Ensemble Test	True	0.553159
Geneformer	Epigenomics_Roadmap_HM_ChIP-seq	Gene expression regulation	H3K36me3 Stomach Smooth Muscle	XGB Ensemble Test	True	0.502414
Geneformer	Epigenomics_Roadmap_HM_ChIP-seq	Gene expression regulation	H3K36me3 iPS DF 19.11	LDA Ensemble Test	True	0.524875
Geneformer	Epigenomics_Roadmap_HM_ChIP-seq	Gene expression regulation	H3K36me3 iPS DF 19.11	XGB Ensemble Test	True	0.505162
Geneformer	Epigenomics_Roadmap_HM_ChIP-seq	Gene expression regulation	H3K36me3 iPS DF 6.9	LDA Ensemble Test	True	0.519123
Geneformer	Epigenomics_Roadmap_HM_ChIP-seq	Gene expression regulation	H3K36me3 iPS DF 6.9	XGB Ensemble Test	True	0.511196
Geneformer	Epigenomics_Roadmap_HM_ChIP-seq	Gene expression regulation	H3K4ac H1	LDA Ensemble Test	True	0.573246
Geneformer	Epigenomics_Roadmap_HM_ChIP-seq	Gene expression regulation	H3K4ac H1	XGB Ensemble Test	True	0.549333
Geneformer	Epigenomics_Roadmap_HM_ChIP-seq	Gene expression regulation	H3K4ac H9	LDA Ensemble Test	True	0.591786
Geneformer	Epigenomics_Roadmap_HM_ChIP-seq	Gene expression regulation	H3K4ac H9	XGB Ensemble Test	True	0.590847
Geneformer	Epigenomics_Roadmap_HM_ChIP-seq	Gene expression regulation	H3K4ac IMR90	LDA Ensemble Test	True	0.603431
Geneformer	Epigenomics_Roadmap_HM_ChIP-seq	Gene expression regulation	H3K4ac IMR90	XGB Ensemble Test	True	0.641225
Geneformer	Epigenomics_Roadmap_HM_ChIP-seq	Gene expression regulation	H3K4me1 Adipose Derived Mesenchymal Stem Cell Cultured Cells	LDA Ensemble Test	True	0.518989
Geneformer	Epigenomics_Roadmap_HM_ChIP-seq	Gene expression regulation	H3K4me1 Adipose Derived Mesenchymal Stem Cell Cultured Cells	XGB Ensemble Test	True	0.529406
Geneformer	Epigenomics_Roadmap_HM_ChIP-seq	Gene expression regulation	H3K4me1 Adipose Nuclei	LDA Ensemble Test	True	0.567594
Geneformer	Epigenomics_Roadmap_HM_ChIP-seq	Gene expression regulation	H3K4me1 Adipose Nuclei	XGB Ensemble Test	True	0.563597
Geneformer	Epigenomics_Roadmap_HM_ChIP-seq	Gene expression regulation	H3K4me1 Adult Kidney	LDA Ensemble Test	True	0.514423
Geneformer	Epigenomics_Roadmap_HM_ChIP-seq	Gene expression regulation	H3K4me1 Adult Kidney	XGB Ensemble Test	True	0.52939
Geneformer	Epigenomics_Roadmap_HM_ChIP-seq	Gene expression regulation	H3K4me1 Adult Liver	LDA Ensemble Test	True	0.519114
Geneformer	Epigenomics_Roadmap_HM_ChIP-seq	Gene expression regulation	H3K4me1 Adult Liver	XGB Ensemble Test	True	0.505166
Geneformer	Epigenomics_Roadmap_HM_ChIP-seq	Gene expression regulation	H3K4me1 Bone Marrow Derived Mesenchymal Stem Cell Cultured Cells	LDA Ensemble Test	True	0.521508
Geneformer	Epigenomics_Roadmap_HM_ChIP-seq	Gene expression regulation	H3K4me1 Bone Marrow Derived Mesenchymal Stem Cell Cultured Cells	XGB Ensemble Test	True	0.546692
Geneformer	Epigenomics_Roadmap_HM_ChIP-seq	Gene expression regulation	H3K4me1 Brain Anterior Caudate	LDA Ensemble Test	True	0.507526
Geneformer	Epigenomics_Roadmap_HM_ChIP-seq	Gene expression regulation	H3K4me1 Brain Anterior Caudate	XGB Ensemble Test	True	0.520323
Geneformer	Epigenomics_Roadmap_HM_ChIP-seq	Gene expression regulation	H3K4me1 Brain Cingulate Gyrus	LDA Ensemble Test	True	0.512699
Geneformer	Epigenomics_Roadmap_HM_ChIP-seq	Gene expression regulation	H3K4me1 Brain Cingulate Gyrus	XGB Ensemble Test	True	0.520005
Geneformer	Epigenomics_Roadmap_HM_ChIP-seq	Gene expression regulation	H3K4me1 Brain Germinal Matrix	LDA Ensemble Test	True	0.515898
Geneformer	Epigenomics_Roadmap_HM_ChIP-seq	Gene expression regulation	H3K4me1 Brain Germinal Matrix	XGB Ensemble Test	True	0.508069
Geneformer	Epigenomics_Roadmap_HM_ChIP-seq	Gene expression regulation	H3K4me1 Brain Hippocampus Middle	LDA Ensemble Test	True	0.51093
Geneformer	Epigenomics_Roadmap_HM_ChIP-seq	Gene expression regulation	H3K4me1 Brain Hippocampus Middle	XGB Ensemble Test	True	0.511036
Geneformer	Epigenomics_Roadmap_HM_ChIP-seq	Gene expression regulation	H3K4me1 Brain Inferior Temporal Lobe	LDA Ensemble Test	True	0.508245
Geneformer	Epigenomics_Roadmap_HM_ChIP-seq	Gene expression regulation	H3K4me1 Brain Inferior Temporal Lobe	XGB Ensemble Test	True	0.514712
Geneformer	Epigenomics_Roadmap_HM_ChIP-seq	Gene expression regulation	H3K4me1 Brain Mid Frontal Lobe	LDA Ensemble Test	True	0.50821
Geneformer	Epigenomics_Roadmap_HM_ChIP-seq	Gene expression regulation	H3K4me1 Brain Mid Frontal Lobe	XGB Ensemble Test	True	0.509523
Geneformer	Epigenomics_Roadmap_HM_ChIP-seq	Gene expression regulation	H3K4me1 Brain Substantia Nigra	LDA Ensemble Test	True	0.524639
Geneformer	Epigenomics_Roadmap_HM_ChIP-seq	Gene expression regulation	H3K4me1 Brain Substantia Nigra	XGB Ensemble Test	True	0.531715
Geneformer	Epigenomics_Roadmap_HM_ChIP-seq	Gene expression regulation	H3K4me1 Breast Myoepithelial Cells	LDA Ensemble Test	True	0.513925
Geneformer	Epigenomics_Roadmap_HM_ChIP-seq	Gene expression regulation	H3K4me1 Breast Myoepithelial Cells	XGB Ensemble Test	True	0.513865
Geneformer	Epigenomics_Roadmap_HM_ChIP-seq	Gene expression regulation	H3K4me1 Breast vHMEC	LDA Ensemble Test	True	0.518043
Geneformer	Epigenomics_Roadmap_HM_ChIP-seq	Gene expression regulation	H3K4me1 Breast vHMEC	XGB Ensemble Test	True	0.527007
Geneformer	Epigenomics_Roadmap_HM_ChIP-seq	Gene expression regulation	H3K4me1 CD34 Cultured Cells	LDA Ensemble Test	True	0.506316
Geneformer	Epigenomics_Roadmap_HM_ChIP-seq	Gene expression regulation	H3K4me1 CD34 Cultured Cells	XGB Ensemble Test	True	0.5149
Geneformer	Epigenomics_Roadmap_HM_ChIP-seq	Gene expression regulation	H3K4me1 CD4 Memory Primary Cells	LDA Ensemble Test	True	0.539112
Geneformer	Epigenomics_Roadmap_HM_ChIP-seq	Gene expression regulation	H3K4me1 CD4 Memory Primary Cells	XGB Ensemble Test	True	0.53523
Geneformer	Epigenomics_Roadmap_HM_ChIP-seq	Gene expression regulation	H3K4me1 CD4 Naive Primary Cells	LDA Ensemble Test	True	0.539698
Geneformer	Epigenomics_Roadmap_HM_ChIP-seq	Gene expression regulation	H3K4me1 CD4 Naive Primary Cells	XGB Ensemble Test	True	0.547334
Geneformer	Epigenomics_Roadmap_HM_ChIP-seq	Gene expression regulation	H3K4me1 CD4+ CD25+ CD127- Treg Primary Cells	LDA Ensemble Test	True	0.544157
Geneformer	Epigenomics_Roadmap_HM_ChIP-seq	Gene expression regulation	H3K4me1 CD4+ CD25+ CD127- Treg Primary Cells	XGB Ensemble Test	True	0.546461
Geneformer	Epigenomics_Roadmap_HM_ChIP-seq	Gene expression regulation	H3K4me1 CD4+ CD25- CD45RA+ Naive Primary Cells	LDA Ensemble Test	True	0.525442
Geneformer	Epigenomics_Roadmap_HM_ChIP-seq	Gene expression regulation	H3K4me1 CD4+ CD25- CD45RA+ Naive Primary Cells	XGB Ensemble Test	True	0.520247
Geneformer	Epigenomics_Roadmap_HM_ChIP-seq	Gene expression regulation	H3K4me1 CD4+ CD25- CD45RO+ Memory Primary Cells	LDA Ensemble Test	True	0.545346
Geneformer	Epigenomics_Roadmap_HM_ChIP-seq	Gene expression regulation	H3K4me1 CD4+ CD25- CD45RO+ Memory Primary Cells	XGB Ensemble Test	True	0.56111
Geneformer	Epigenomics_Roadmap_HM_ChIP-seq	Gene expression regulation	H3K4me1 CD4+ CD25- IL17+ PMA-Ionomcyin stimulated Th17 Primary Cells	LDA Ensemble Test	True	0.519977
Geneformer	Epigenomics_Roadmap_HM_ChIP-seq	Gene expression regulation	H3K4me1 CD4+ CD25- IL17+ PMA-Ionomcyin stimulated Th17 Primary Cells	XGB Ensemble Test	True	0.512343
Geneformer	Epigenomics_Roadmap_HM_ChIP-seq	Gene expression regulation	H3K4me1 CD4+ CD25- Th Primary Cells	LDA Ensemble Test	True	0.517976
Geneformer	Epigenomics_Roadmap_HM_ChIP-seq	Gene expression regulation	H3K4me1 CD4+ CD25- Th Primary Cells	XGB Ensemble Test	True	0.513718
Geneformer	Epigenomics_Roadmap_HM_ChIP-seq	Gene expression regulation	H3K4me1 CD4+ CD25int CD127+ Tmem Primary Cells	LDA Ensemble Test	True	0.55143
Geneformer	Epigenomics_Roadmap_HM_ChIP-seq	Gene expression regulation	H3K4me1 CD4+ CD25int CD127+ Tmem Primary Cells	XGB Ensemble Test	True	0.541497
Geneformer	Epigenomics_Roadmap_HM_ChIP-seq	Gene expression regulation	H3K4me1 CD8 Memory Primary Cells	LDA Ensemble Test	True	0.534038
Geneformer	Epigenomics_Roadmap_HM_ChIP-seq	Gene expression regulation	H3K4me1 CD8 Memory Primary Cells	XGB Ensemble Test	True	0.536697
Geneformer	Epigenomics_Roadmap_HM_ChIP-seq	Gene expression regulation	H3K4me1 CD8 Naive Primary Cells	LDA Ensemble Test	True	0.525994
Geneformer	Epigenomics_Roadmap_HM_ChIP-seq	Gene expression regulation	H3K4me1 CD8 Naive Primary Cells	XGB Ensemble Test	True	0.522819
Geneformer	Epigenomics_Roadmap_HM_ChIP-seq	Gene expression regulation	H3K4me1 Chondrocytes from Bone Marrow Derived Mesenchymal Stem Cell Cultured Cells	LDA Ensemble Test	True	0.502812
Geneformer	Epigenomics_Roadmap_HM_ChIP-seq	Gene expression regulation	H3K4me1 Chondrocytes from Bone Marrow Derived Mesenchymal Stem Cell Cultured Cells	XGB Ensemble Test	True	0.524887
Geneformer	Epigenomics_Roadmap_HM_ChIP-seq	Gene expression regulation	H3K4me1 Colon Smooth Muscle	LDA Ensemble Test	True	0.502428
Geneformer	Epigenomics_Roadmap_HM_ChIP-seq	Gene expression regulation	H3K4me1 Colon Smooth Muscle	XGB Ensemble Test	True	0.515473
Geneformer	Epigenomics_Roadmap_HM_ChIP-seq	Gene expression regulation	H3K4me1 Colonic Mucosa	LDA Ensemble Test	True	0.522467
Geneformer	Epigenomics_Roadmap_HM_ChIP-seq	Gene expression regulation	H3K4me1 Colonic Mucosa	XGB Ensemble Test	True	0.512481
Geneformer	Epigenomics_Roadmap_HM_ChIP-seq	Gene expression regulation	H3K4me1 Duodenum Mucosa	LDA Ensemble Test	True	0.511214
Geneformer	Epigenomics_Roadmap_HM_ChIP-seq	Gene expression regulation	H3K4me1 Duodenum Mucosa	XGB Ensemble Test	True	0.52557
Geneformer	Epigenomics_Roadmap_HM_ChIP-seq	Gene expression regulation	H3K4me1 Duodenum Smooth Muscle	LDA Ensemble Test	True	0.541745
Geneformer	Epigenomics_Roadmap_HM_ChIP-seq	Gene expression regulation	H3K4me1 Duodenum Smooth Muscle	XGB Ensemble Test	True	0.561547
Geneformer	Epigenomics_Roadmap_HM_ChIP-seq	Gene expression regulation	H3K4me1 Fetal Brain	LDA Ensemble Test	True	0.526221
Geneformer	Epigenomics_Roadmap_HM_ChIP-seq	Gene expression regulation	H3K4me1 Fetal Brain	XGB Ensemble Test	True	0.527407
Geneformer	Epigenomics_Roadmap_HM_ChIP-seq	Gene expression regulation	H3K4me1 Fetal Lung	LDA Ensemble Test	True	0.509247
Geneformer	Epigenomics_Roadmap_HM_ChIP-seq	Gene expression regulation	H3K4me1 Fetal Lung	XGB Ensemble Test	True	0.520627
Geneformer	Epigenomics_Roadmap_HM_ChIP-seq	Gene expression regulation	H3K4me1 H1	LDA Ensemble Test	True	0.502018
Geneformer	Epigenomics_Roadmap_HM_ChIP-seq	Gene expression regulation	H3K4me1 H1	XGB Ensemble Test	True	0.509639
Geneformer	Epigenomics_Roadmap_HM_ChIP-seq	Gene expression regulation	H3K4me1 H1 BMP4 Derived Mesendoderm Cultured Cells	LDA Ensemble Test	True	0.521731
Geneformer	Epigenomics_Roadmap_HM_ChIP-seq	Gene expression regulation	H3K4me1 H1 BMP4 Derived Mesendoderm Cultured Cells	XGB Ensemble Test	True	0.510727
Geneformer	Epigenomics_Roadmap_HM_ChIP-seq	Gene expression regulation	H3K4me1 H1 BMP4 Derived Trophoblast Cultured Cells	LDA Ensemble Test	True	0.498338
Geneformer	Epigenomics_Roadmap_HM_ChIP-seq	Gene expression regulation	H3K4me1 H1 BMP4 Derived Trophoblast Cultured Cells	XGB Ensemble Test	True	0.502214
Geneformer	Epigenomics_Roadmap_HM_ChIP-seq	Gene expression regulation	H3K4me1 H1 Derived Mesenchymal Stem Cells	LDA Ensemble Test	True	0.511218
Geneformer	Epigenomics_Roadmap_HM_ChIP-seq	Gene expression regulation	H3K4me1 H1 Derived Mesenchymal Stem Cells	XGB Ensemble Test	True	0.509076
Geneformer	Epigenomics_Roadmap_HM_ChIP-seq	Gene expression regulation	H3K4me1 H9	LDA Ensemble Test	True	0.506946
Geneformer	Epigenomics_Roadmap_HM_ChIP-seq	Gene expression regulation	H3K4me1 H9	XGB Ensemble Test	True	0.492819
Geneformer	Epigenomics_Roadmap_HM_ChIP-seq	Gene expression regulation	H3K4me1 IMR90	LDA Ensemble Test	True	0.515703
Geneformer	Epigenomics_Roadmap_HM_ChIP-seq	Gene expression regulation	H3K4me1 IMR90	XGB Ensemble Test	True	0.497738
Geneformer	Epigenomics_Roadmap_HM_ChIP-seq	Gene expression regulation	H3K4me1 Mesenchymal Stem Cell Derived Adipocyte Cultured Cells	LDA Ensemble Test	True	0.5221
Geneformer	Epigenomics_Roadmap_HM_ChIP-seq	Gene expression regulation	H3K4me1 Mesenchymal Stem Cell Derived Adipocyte Cultured Cells	XGB Ensemble Test	True	0.533075
Geneformer	Epigenomics_Roadmap_HM_ChIP-seq	Gene expression regulation	H3K4me1 Mobilized CD34 Primary Cells	LDA Ensemble Test	True	0.54084
Geneformer	Epigenomics_Roadmap_HM_ChIP-seq	Gene expression regulation	H3K4me1 Mobilized CD34 Primary Cells	XGB Ensemble Test	True	0.540183
Geneformer	Epigenomics_Roadmap_HM_ChIP-seq	Gene expression regulation	H3K4me1 Muscle Satellite Cultured Cells	LDA Ensemble Test	True	0.538474
Geneformer	Epigenomics_Roadmap_HM_ChIP-seq	Gene expression regulation	H3K4me1 Muscle Satellite Cultured Cells	XGB Ensemble Test	True	0.527493
Geneformer	Epigenomics_Roadmap_HM_ChIP-seq	Gene expression regulation	H3K4me1 Neurosphere Cultured Cells Cortex Derived	LDA Ensemble Test	True	0.513529
Geneformer	Epigenomics_Roadmap_HM_ChIP-seq	Gene expression regulation	H3K4me1 Neurosphere Cultured Cells Cortex Derived	XGB Ensemble Test	True	0.502606
Geneformer	Epigenomics_Roadmap_HM_ChIP-seq	Gene expression regulation	H3K4me1 Neurosphere Cultured Cells Ganglionic Eminence Derived	LDA Ensemble Test	True	0.512349
Geneformer	Epigenomics_Roadmap_HM_ChIP-seq	Gene expression regulation	H3K4me1 Neurosphere Cultured Cells Ganglionic Eminence Derived	XGB Ensemble Test	True	0.509041
Geneformer	Epigenomics_Roadmap_HM_ChIP-seq	Gene expression regulation	H3K4me1 Pancreatic Islets	LDA Ensemble Test	True	0.531296
Geneformer	Epigenomics_Roadmap_HM_ChIP-seq	Gene expression regulation	H3K4me1 Pancreatic Islets	XGB Ensemble Test	True	0.560445
Geneformer	Epigenomics_Roadmap_HM_ChIP-seq	Gene expression regulation	H3K4me1 Penis Foreskin Fibroblast Primary Cells	LDA Ensemble Test	True	0.527389
Geneformer	Epigenomics_Roadmap_HM_ChIP-seq	Gene expression regulation	H3K4me1 Penis Foreskin Fibroblast Primary Cells	XGB Ensemble Test	True	0.515544
Geneformer	Epigenomics_Roadmap_HM_ChIP-seq	Gene expression regulation	H3K4me1 Penis Foreskin Keratinocyte Primary Cells	LDA Ensemble Test	True	0.522248
Geneformer	Epigenomics_Roadmap_HM_ChIP-seq	Gene expression regulation	H3K4me1 Penis Foreskin Keratinocyte Primary Cells	XGB Ensemble Test	True	0.516686
Geneformer	Epigenomics_Roadmap_HM_ChIP-seq	Gene expression regulation	H3K4me1 Peripheral Blood Mononuclear Primary Cells	LDA Ensemble Test	True	0.505113
Geneformer	Epigenomics_Roadmap_HM_ChIP-seq	Gene expression regulation	H3K4me1 Peripheral Blood Mononuclear Primary Cells	XGB Ensemble Test	True	0.525158
Geneformer	Epigenomics_Roadmap_HM_ChIP-seq	Gene expression regulation	H3K4me1 Skeletal Muscle	LDA Ensemble Test	True	0.510291
Geneformer	Epigenomics_Roadmap_HM_ChIP-seq	Gene expression regulation	H3K4me1 Skeletal Muscle	XGB Ensemble Test	True	0.510345
Geneformer	Epigenomics_Roadmap_HM_ChIP-seq	Gene expression regulation	H3K4me1 Stomach Mucosa	LDA Ensemble Test	True	0.495991
Geneformer	Epigenomics_Roadmap_HM_ChIP-seq	Gene expression regulation	H3K4me1 Stomach Mucosa	XGB Ensemble Test	True	0.514888
Geneformer	Epigenomics_Roadmap_HM_ChIP-seq	Gene expression regulation	H3K4me1 Stomach Smooth Muscle	LDA Ensemble Test	True	0.509399
Geneformer	Epigenomics_Roadmap_HM_ChIP-seq	Gene expression regulation	H3K4me1 Stomach Smooth Muscle	XGB Ensemble Test	True	0.50738
Geneformer	Epigenomics_Roadmap_HM_ChIP-seq	Gene expression regulation	H3K4me1 iPS DF 19.11	LDA Ensemble Test	True	0.516823
Geneformer	Epigenomics_Roadmap_HM_ChIP-seq	Gene expression regulation	H3K4me1 iPS DF 19.11	XGB Ensemble Test	True	0.513776
Geneformer	Epigenomics_Roadmap_HM_ChIP-seq	Gene expression regulation	H3K4me1 iPS DF 6.9	LDA Ensemble Test	True	0.502635
Geneformer	Epigenomics_Roadmap_HM_ChIP-seq	Gene expression regulation	H3K4me1 iPS DF 6.9	XGB Ensemble Test	True	0.504753
Geneformer	Epigenomics_Roadmap_HM_ChIP-seq	Gene expression regulation	H3K4me2 H1	LDA Ensemble Test	True	0.538278
Geneformer	Epigenomics_Roadmap_HM_ChIP-seq	Gene expression regulation	H3K4me2 H1	XGB Ensemble Test	True	0.547058
Geneformer	Epigenomics_Roadmap_HM_ChIP-seq	Gene expression regulation	H3K4me2 H1 BMP4 Derived Mesendoderm Cultured Cells	LDA Ensemble Test	True	0.540974
Geneformer	Epigenomics_Roadmap_HM_ChIP-seq	Gene expression regulation	H3K4me2 H1 BMP4 Derived Mesendoderm Cultured Cells	XGB Ensemble Test	True	0.549103
Geneformer	Epigenomics_Roadmap_HM_ChIP-seq	Gene expression regulation	H3K4me2 H1 BMP4 Derived Trophoblast Cultured Cells	LDA Ensemble Test	True	0.551803
Geneformer	Epigenomics_Roadmap_HM_ChIP-seq	Gene expression regulation	H3K4me2 H1 BMP4 Derived Trophoblast Cultured Cells	XGB Ensemble Test	True	0.566307
Geneformer	Epigenomics_Roadmap_HM_ChIP-seq	Gene expression regulation	H3K4me2 H9	LDA Ensemble Test	True	0.56143
Geneformer	Epigenomics_Roadmap_HM_ChIP-seq	Gene expression regulation	H3K4me2 H9	XGB Ensemble Test	True	0.571425
Geneformer	Epigenomics_Roadmap_HM_ChIP-seq	Gene expression regulation	H3K4me2 IMR90	LDA Ensemble Test	True	0.531412
Geneformer	Epigenomics_Roadmap_HM_ChIP-seq	Gene expression regulation	H3K4me2 IMR90	XGB Ensemble Test	True	0.540491
Geneformer	Epigenomics_Roadmap_HM_ChIP-seq	Gene expression regulation	H3K4me2 Muscle Satellite Cultured Cells	LDA Ensemble Test	True	0.518397
Geneformer	Epigenomics_Roadmap_HM_ChIP-seq	Gene expression regulation	H3K4me2 Muscle Satellite Cultured Cells	XGB Ensemble Test	True	0.524658
Geneformer	Epigenomics_Roadmap_HM_ChIP-seq	Gene expression regulation	H3K4me3 Adipose Derived Mesenchymal Stem Cell Cultured Cells	LDA Ensemble Test	True	0.540913
Geneformer	Epigenomics_Roadmap_HM_ChIP-seq	Gene expression regulation	H3K4me3 Adipose Derived Mesenchymal Stem Cell Cultured Cells	XGB Ensemble Test	True	0.548749
Geneformer	Epigenomics_Roadmap_HM_ChIP-seq	Gene expression regulation	H3K4me3 Adipose Nuclei	LDA Ensemble Test	True	0.549894
Geneformer	Epigenomics_Roadmap_HM_ChIP-seq	Gene expression regulation	H3K4me3 Adipose Nuclei	XGB Ensemble Test	True	0.565339
Geneformer	Epigenomics_Roadmap_HM_ChIP-seq	Gene expression regulation	H3K4me3 Adult Kidney	LDA Ensemble Test	True	0.541757
Geneformer	Epigenomics_Roadmap_HM_ChIP-seq	Gene expression regulation	H3K4me3 Adult Kidney	XGB Ensemble Test	True	0.557559
Geneformer	Epigenomics_Roadmap_HM_ChIP-seq	Gene expression regulation	H3K4me3 Adult Liver	LDA Ensemble Test	True	0.546493
Geneformer	Epigenomics_Roadmap_HM_ChIP-seq	Gene expression regulation	H3K4me3 Adult Liver	XGB Ensemble Test	True	0.567696
Geneformer	Epigenomics_Roadmap_HM_ChIP-seq	Gene expression regulation	H3K4me3 Bone Marrow Derived Mesenchymal Stem Cell Cultured Cells	LDA Ensemble Test	True	0.530924
Geneformer	Epigenomics_Roadmap_HM_ChIP-seq	Gene expression regulation	H3K4me3 Bone Marrow Derived Mesenchymal Stem Cell Cultured Cells	XGB Ensemble Test	True	0.541519
Geneformer	Epigenomics_Roadmap_HM_ChIP-seq	Gene expression regulation	H3K4me3 Brain Anterior Caudate	LDA Ensemble Test	True	0.541701
Geneformer	Epigenomics_Roadmap_HM_ChIP-seq	Gene expression regulation	H3K4me3 Brain Anterior Caudate	XGB Ensemble Test	True	0.563303
Geneformer	Epigenomics_Roadmap_HM_ChIP-seq	Gene expression regulation	H3K4me3 Brain Cingulate Gyrus	LDA Ensemble Test	True	0.542758
Geneformer	Epigenomics_Roadmap_HM_ChIP-seq	Gene expression regulation	H3K4me3 Brain Cingulate Gyrus	XGB Ensemble Test	True	0.567062
Geneformer	Epigenomics_Roadmap_HM_ChIP-seq	Gene expression regulation	H3K4me3 Brain Germinal Matrix	LDA Ensemble Test	True	0.548651
Geneformer	Epigenomics_Roadmap_HM_ChIP-seq	Gene expression regulation	H3K4me3 Brain Germinal Matrix	XGB Ensemble Test	True	0.556444
Geneformer	Epigenomics_Roadmap_HM_ChIP-seq	Gene expression regulation	H3K4me3 Brain Hippocampus Middle	LDA Ensemble Test	True	0.548672
Geneformer	Epigenomics_Roadmap_HM_ChIP-seq	Gene expression regulation	H3K4me3 Brain Hippocampus Middle	XGB Ensemble Test	True	0.57618
Geneformer	Epigenomics_Roadmap_HM_ChIP-seq	Gene expression regulation	H3K4me3 Brain Inferior Temporal Lobe	LDA Ensemble Test	True	0.546008
Geneformer	Epigenomics_Roadmap_HM_ChIP-seq	Gene expression regulation	H3K4me3 Brain Inferior Temporal Lobe	XGB Ensemble Test	True	0.571474
Geneformer	Epigenomics_Roadmap_HM_ChIP-seq	Gene expression regulation	H3K4me3 Brain Mid Frontal Lobe	LDA Ensemble Test	True	0.54506
Geneformer	Epigenomics_Roadmap_HM_ChIP-seq	Gene expression regulation	H3K4me3 Brain Mid Frontal Lobe	XGB Ensemble Test	True	0.559881
Geneformer	Epigenomics_Roadmap_HM_ChIP-seq	Gene expression regulation	H3K4me3 Brain Substantia Nigra	LDA Ensemble Test	True	0.556266
Geneformer	Epigenomics_Roadmap_HM_ChIP-seq	Gene expression regulation	H3K4me3 Brain Substantia Nigra	XGB Ensemble Test	True	0.574948
Geneformer	Epigenomics_Roadmap_HM_ChIP-seq	Gene expression regulation	H3K4me3 Breast Myoepithelial Cells	LDA Ensemble Test	True	0.556646
Geneformer	Epigenomics_Roadmap_HM_ChIP-seq	Gene expression regulation	H3K4me3 Breast Myoepithelial Cells	XGB Ensemble Test	True	0.575849
Geneformer	Epigenomics_Roadmap_HM_ChIP-seq	Gene expression regulation	H3K4me3 Breast vHMEC	LDA Ensemble Test	True	0.580395
Geneformer	Epigenomics_Roadmap_HM_ChIP-seq	Gene expression regulation	H3K4me3 Breast vHMEC	XGB Ensemble Test	True	0.614142
Geneformer	Epigenomics_Roadmap_HM_ChIP-seq	Gene expression regulation	H3K4me3 CD19 Primary Cells	LDA Ensemble Test	True	0.580881
Geneformer	Epigenomics_Roadmap_HM_ChIP-seq	Gene expression regulation	H3K4me3 CD19 Primary Cells	XGB Ensemble Test	True	0.6059
Geneformer	Epigenomics_Roadmap_HM_ChIP-seq	Gene expression regulation	H3K4me3 CD3 Primary Cells	LDA Ensemble Test	True	0.569215
Geneformer	Epigenomics_Roadmap_HM_ChIP-seq	Gene expression regulation	H3K4me3 CD3 Primary Cells	XGB Ensemble Test	True	0.575409
Geneformer	Epigenomics_Roadmap_HM_ChIP-seq	Gene expression regulation	H3K4me3 CD34 Cultured Cells	LDA Ensemble Test	True	0.578698
Geneformer	Epigenomics_Roadmap_HM_ChIP-seq	Gene expression regulation	H3K4me3 CD34 Cultured Cells	XGB Ensemble Test	True	0.611691
Geneformer	Epigenomics_Roadmap_HM_ChIP-seq	Gene expression regulation	H3K4me3 CD4 Memory Primary Cells	LDA Ensemble Test	True	0.590409
Geneformer	Epigenomics_Roadmap_HM_ChIP-seq	Gene expression regulation	H3K4me3 CD4 Memory Primary Cells	XGB Ensemble Test	True	0.617468
Geneformer	Epigenomics_Roadmap_HM_ChIP-seq	Gene expression regulation	H3K4me3 CD4 Naive Primary Cells	LDA Ensemble Test	True	0.578146
Geneformer	Epigenomics_Roadmap_HM_ChIP-seq	Gene expression regulation	H3K4me3 CD4 Naive Primary Cells	XGB Ensemble Test	True	0.608704
Geneformer	Epigenomics_Roadmap_HM_ChIP-seq	Gene expression regulation	H3K4me3 CD4+ CD25+ CD127- Treg Primary Cells	LDA Ensemble Test	True	0.589023
Geneformer	Epigenomics_Roadmap_HM_ChIP-seq	Gene expression regulation	H3K4me3 CD4+ CD25+ CD127- Treg Primary Cells	XGB Ensemble Test	True	0.628843
Geneformer	Epigenomics_Roadmap_HM_ChIP-seq	Gene expression regulation	H3K4me3 CD4+ CD25- CD45RA+ Naive Primary Cells	LDA Ensemble Test	True	0.590329
Geneformer	Epigenomics_Roadmap_HM_ChIP-seq	Gene expression regulation	H3K4me3 CD4+ CD25- CD45RA+ Naive Primary Cells	XGB Ensemble Test	True	0.620594
Geneformer	Epigenomics_Roadmap_HM_ChIP-seq	Gene expression regulation	H3K4me3 CD4+ CD25- CD45RO+ Memory Primary Cells	LDA Ensemble Test	True	0.58851
Geneformer	Epigenomics_Roadmap_HM_ChIP-seq	Gene expression regulation	H3K4me3 CD4+ CD25- CD45RO+ Memory Primary Cells	XGB Ensemble Test	True	0.62857
Geneformer	Epigenomics_Roadmap_HM_ChIP-seq	Gene expression regulation	H3K4me3 CD4+ CD25- IL17+ PMA-Ionomcyin stimulated Th17 Primary Cells	LDA Ensemble Test	True	0.568919
Geneformer	Epigenomics_Roadmap_HM_ChIP-seq	Gene expression regulation	H3K4me3 CD4+ CD25- IL17+ PMA-Ionomcyin stimulated Th17 Primary Cells	XGB Ensemble Test	True	0.590902
Geneformer	Epigenomics_Roadmap_HM_ChIP-seq	Gene expression regulation	H3K4me3 CD4+ CD25- Th Primary Cells	LDA Ensemble Test	True	0.585596
Geneformer	Epigenomics_Roadmap_HM_ChIP-seq	Gene expression regulation	H3K4me3 CD4+ CD25- Th Primary Cells	XGB Ensemble Test	True	0.61307
Geneformer	Epigenomics_Roadmap_HM_ChIP-seq	Gene expression regulation	H3K4me3 CD4+ CD25int CD127+ Tmem Primary Cells	LDA Ensemble Test	True	0.581987
Geneformer	Epigenomics_Roadmap_HM_ChIP-seq	Gene expression regulation	H3K4me3 CD4+ CD25int CD127+ Tmem Primary Cells	XGB Ensemble Test	True	0.611746
Geneformer	Epigenomics_Roadmap_HM_ChIP-seq	Gene expression regulation	H3K4me3 CD8 Memory Primary Cells	LDA Ensemble Test	True	0.583589
Geneformer	Epigenomics_Roadmap_HM_ChIP-seq	Gene expression regulation	H3K4me3 CD8 Memory Primary Cells	XGB Ensemble Test	True	0.619018
Geneformer	Epigenomics_Roadmap_HM_ChIP-seq	Gene expression regulation	H3K4me3 CD8 Naive Primary Cells	LDA Ensemble Test	True	0.600664
Geneformer	Epigenomics_Roadmap_HM_ChIP-seq	Gene expression regulation	H3K4me3 CD8 Naive Primary Cells	XGB Ensemble Test	True	0.647917
Geneformer	Epigenomics_Roadmap_HM_ChIP-seq	Gene expression regulation	H3K4me3 Chondrocytes from Bone Marrow Derived Mesenchymal Stem Cell Cultured Cells	LDA Ensemble Test	True	0.535674
Geneformer	Epigenomics_Roadmap_HM_ChIP-seq	Gene expression regulation	H3K4me3 Chondrocytes from Bone Marrow Derived Mesenchymal Stem Cell Cultured Cells	XGB Ensemble Test	True	0.556271
Geneformer	Epigenomics_Roadmap_HM_ChIP-seq	Gene expression regulation	H3K4me3 Colon Smooth Muscle	LDA Ensemble Test	True	0.56523
Geneformer	Epigenomics_Roadmap_HM_ChIP-seq	Gene expression regulation	H3K4me3 Colon Smooth Muscle	XGB Ensemble Test	True	0.57757
Geneformer	Epigenomics_Roadmap_HM_ChIP-seq	Gene expression regulation	H3K4me3 Colonic Mucosa	LDA Ensemble Test	True	0.560669
Geneformer	Epigenomics_Roadmap_HM_ChIP-seq	Gene expression regulation	H3K4me3 Colonic Mucosa	XGB Ensemble Test	True	0.569374
Geneformer	Epigenomics_Roadmap_HM_ChIP-seq	Gene expression regulation	H3K4me3 Duodenum Mucosa	LDA Ensemble Test	True	0.537011
Geneformer	Epigenomics_Roadmap_HM_ChIP-seq	Gene expression regulation	H3K4me3 Duodenum Mucosa	XGB Ensemble Test	True	0.535831
Geneformer	Epigenomics_Roadmap_HM_ChIP-seq	Gene expression regulation	H3K4me3 Duodenum Smooth Muscle	LDA Ensemble Test	True	0.544573
Geneformer	Epigenomics_Roadmap_HM_ChIP-seq	Gene expression regulation	H3K4me3 Duodenum Smooth Muscle	XGB Ensemble Test	True	0.563828
Geneformer	Epigenomics_Roadmap_HM_ChIP-seq	Gene expression regulation	H3K4me3 Fetal Brain	LDA Ensemble Test	True	0.556931
Geneformer	Epigenomics_Roadmap_HM_ChIP-seq	Gene expression regulation	H3K4me3 Fetal Brain	XGB Ensemble Test	True	0.564471
Geneformer	Epigenomics_Roadmap_HM_ChIP-seq	Gene expression regulation	H3K4me3 H1	LDA Ensemble Test	True	0.588499
Geneformer	Epigenomics_Roadmap_HM_ChIP-seq	Gene expression regulation	H3K4me3 H1	XGB Ensemble Test	True	0.598573
Geneformer	Epigenomics_Roadmap_HM_ChIP-seq	Gene expression regulation	H3K4me3 H1 BMP4 Derived Mesendoderm Cultured Cells	LDA Ensemble Test	True	0.586272
Geneformer	Epigenomics_Roadmap_HM_ChIP-seq	Gene expression regulation	H3K4me3 H1 BMP4 Derived Mesendoderm Cultured Cells	XGB Ensemble Test	True	0.609066
Geneformer	Epigenomics_Roadmap_HM_ChIP-seq	Gene expression regulation	H3K4me3 H1 BMP4 Derived Trophoblast Cultured Cells	LDA Ensemble Test	True	0.568748
Geneformer	Epigenomics_Roadmap_HM_ChIP-seq	Gene expression regulation	H3K4me3 H1 BMP4 Derived Trophoblast Cultured Cells	XGB Ensemble Test	True	0.577767
Geneformer	Epigenomics_Roadmap_HM_ChIP-seq	Gene expression regulation	H3K4me3 H1 Derived Mesenchymal Stem Cells	LDA Ensemble Test	True	0.576802
Geneformer	Epigenomics_Roadmap_HM_ChIP-seq	Gene expression regulation	H3K4me3 H1 Derived Mesenchymal Stem Cells	XGB Ensemble Test	True	0.590596
Geneformer	Epigenomics_Roadmap_HM_ChIP-seq	Gene expression regulation	H3K4me3 H1 Derived Neuronal Progenitor Cultured Cells	LDA Ensemble Test	True	0.566025
Geneformer	Epigenomics_Roadmap_HM_ChIP-seq	Gene expression regulation	H3K4me3 H1 Derived Neuronal Progenitor Cultured Cells	XGB Ensemble Test	True	0.575451
Geneformer	Epigenomics_Roadmap_HM_ChIP-seq	Gene expression regulation	H3K4me3 H9	LDA Ensemble Test	True	0.578306
Geneformer	Epigenomics_Roadmap_HM_ChIP-seq	Gene expression regulation	H3K4me3 H9	XGB Ensemble Test	True	0.592982
Geneformer	Epigenomics_Roadmap_HM_ChIP-seq	Gene expression regulation	H3K4me3 IMR90	LDA Ensemble Test	True	0.571913
Geneformer	Epigenomics_Roadmap_HM_ChIP-seq	Gene expression regulation	H3K4me3 IMR90	XGB Ensemble Test	True	0.604477
Geneformer	Epigenomics_Roadmap_HM_ChIP-seq	Gene expression regulation	H3K4me3 Mesenchymal Stem Cell Derived Adipocyte Cultured Cells	LDA Ensemble Test	True	0.539309
Geneformer	Epigenomics_Roadmap_HM_ChIP-seq	Gene expression regulation	H3K4me3 Mesenchymal Stem Cell Derived Adipocyte Cultured Cells	XGB Ensemble Test	True	0.552678
Geneformer	Epigenomics_Roadmap_HM_ChIP-seq	Gene expression regulation	H3K4me3 Mobilized CD34 Primary Cells	LDA Ensemble Test	True	0.57334
Geneformer	Epigenomics_Roadmap_HM_ChIP-seq	Gene expression regulation	H3K4me3 Mobilized CD34 Primary Cells	XGB Ensemble Test	True	0.578588
Geneformer	Epigenomics_Roadmap_HM_ChIP-seq	Gene expression regulation	H3K4me3 Neurosphere Cultured Cells Cortex Derived	LDA Ensemble Test	True	0.569146
Geneformer	Epigenomics_Roadmap_HM_ChIP-seq	Gene expression regulation	H3K4me3 Neurosphere Cultured Cells Cortex Derived	XGB Ensemble Test	True	0.586645
Geneformer	Epigenomics_Roadmap_HM_ChIP-seq	Gene expression regulation	H3K4me3 Neurosphere Cultured Cells Ganglionic Eminence Derived	LDA Ensemble Test	True	0.547562
Geneformer	Epigenomics_Roadmap_HM_ChIP-seq	Gene expression regulation	H3K4me3 Neurosphere Cultured Cells Ganglionic Eminence Derived	XGB Ensemble Test	True	0.551921
Geneformer	Epigenomics_Roadmap_HM_ChIP-seq	Gene expression regulation	H3K4me3 Pancreatic Islets	LDA Ensemble Test	True	0.562352
Geneformer	Epigenomics_Roadmap_HM_ChIP-seq	Gene expression regulation	H3K4me3 Pancreatic Islets	XGB Ensemble Test	True	0.589447
Geneformer	Epigenomics_Roadmap_HM_ChIP-seq	Gene expression regulation	H3K4me3 Penis Foreskin Fibroblast Primary Cells	LDA Ensemble Test	True	0.52663
Geneformer	Epigenomics_Roadmap_HM_ChIP-seq	Gene expression regulation	H3K4me3 Penis Foreskin Fibroblast Primary Cells	XGB Ensemble Test	True	0.523627
Geneformer	Epigenomics_Roadmap_HM_ChIP-seq	Gene expression regulation	H3K4me3 Penis Foreskin Keratinocyte Primary Cells	LDA Ensemble Test	True	0.581788
Geneformer	Epigenomics_Roadmap_HM_ChIP-seq	Gene expression regulation	H3K4me3 Penis Foreskin Keratinocyte Primary Cells	XGB Ensemble Test	True	0.59923
Geneformer	Epigenomics_Roadmap_HM_ChIP-seq	Gene expression regulation	H3K4me3 Rectal Smooth Muscle	LDA Ensemble Test	True	0.533706
Geneformer	Epigenomics_Roadmap_HM_ChIP-seq	Gene expression regulation	H3K4me3 Rectal Smooth Muscle	XGB Ensemble Test	True	0.547582
Geneformer	Epigenomics_Roadmap_HM_ChIP-seq	Gene expression regulation	H3K4me3 Skeletal Muscle	LDA Ensemble Test	True	0.545993
Geneformer	Epigenomics_Roadmap_HM_ChIP-seq	Gene expression regulation	H3K4me3 Skeletal Muscle	XGB Ensemble Test	True	0.560138
Geneformer	Epigenomics_Roadmap_HM_ChIP-seq	Gene expression regulation	H3K4me3 Stomach Mucosa	LDA Ensemble Test	True	0.567525
Geneformer	Epigenomics_Roadmap_HM_ChIP-seq	Gene expression regulation	H3K4me3 Stomach Mucosa	XGB Ensemble Test	True	0.59881
Geneformer	Epigenomics_Roadmap_HM_ChIP-seq	Gene expression regulation	H3K4me3 Stomach Smooth Muscle	LDA Ensemble Test	True	0.54512
Geneformer	Epigenomics_Roadmap_HM_ChIP-seq	Gene expression regulation	H3K4me3 Stomach Smooth Muscle	XGB Ensemble Test	True	0.55762
Geneformer	Epigenomics_Roadmap_HM_ChIP-seq	Gene expression regulation	H3K4me3 Treg Primary Cells	LDA Ensemble Test	True	0.559173
Geneformer	Epigenomics_Roadmap_HM_ChIP-seq	Gene expression regulation	H3K4me3 Treg Primary Cells	XGB Ensemble Test	True	0.592921
Geneformer	Epigenomics_Roadmap_HM_ChIP-seq	Gene expression regulation	H3K4me3 iPS DF 19.11	LDA Ensemble Test	True	0.58063
Geneformer	Epigenomics_Roadmap_HM_ChIP-seq	Gene expression regulation	H3K4me3 iPS DF 19.11	XGB Ensemble Test	True	0.589315
Geneformer	Epigenomics_Roadmap_HM_ChIP-seq	Gene expression regulation	H3K4me3 iPS DF 6.9	LDA Ensemble Test	True	0.581791
Geneformer	Epigenomics_Roadmap_HM_ChIP-seq	Gene expression regulation	H3K4me3 iPS DF 6.9	XGB Ensemble Test	True	0.60317
Geneformer	Epigenomics_Roadmap_HM_ChIP-seq	Gene expression regulation	H3K56ac H1	LDA Ensemble Test	True	0.607679
Geneformer	Epigenomics_Roadmap_HM_ChIP-seq	Gene expression regulation	H3K56ac H1	XGB Ensemble Test	True	0.631643
Geneformer	Epigenomics_Roadmap_HM_ChIP-seq	Gene expression regulation	H3K56ac H9	LDA Ensemble Test	True	0.585675
Geneformer	Epigenomics_Roadmap_HM_ChIP-seq	Gene expression regulation	H3K56ac H9	XGB Ensemble Test	True	0.575406
Geneformer	Epigenomics_Roadmap_HM_ChIP-seq	Gene expression regulation	H3K56ac IMR90	LDA Ensemble Test	True	0.610091
Geneformer	Epigenomics_Roadmap_HM_ChIP-seq	Gene expression regulation	H3K56ac IMR90	XGB Ensemble Test	True	0.647477
Geneformer	Epigenomics_Roadmap_HM_ChIP-seq	Gene expression regulation	H3K79me1 H1	LDA Ensemble Test	True	0.570432
Geneformer	Epigenomics_Roadmap_HM_ChIP-seq	Gene expression regulation	H3K79me1 H1	XGB Ensemble Test	True	0.578618
Geneformer	Epigenomics_Roadmap_HM_ChIP-seq	Gene expression regulation	H3K79me1 H9	LDA Ensemble Test	True	0.572085
Geneformer	Epigenomics_Roadmap_HM_ChIP-seq	Gene expression regulation	H3K79me1 H9	XGB Ensemble Test	True	0.585174
Geneformer	Epigenomics_Roadmap_HM_ChIP-seq	Gene expression regulation	H3K79me1 IMR90	LDA Ensemble Test	True	0.556434
Geneformer	Epigenomics_Roadmap_HM_ChIP-seq	Gene expression regulation	H3K79me1 IMR90	XGB Ensemble Test	True	0.560677
Geneformer	Epigenomics_Roadmap_HM_ChIP-seq	Gene expression regulation	H3K79me2 H1	LDA Ensemble Test	True	0.614096
Geneformer	Epigenomics_Roadmap_HM_ChIP-seq	Gene expression regulation	H3K79me2 H1	XGB Ensemble Test	True	0.5819
Geneformer	Epigenomics_Roadmap_HM_ChIP-seq	Gene expression regulation	H3K79me2 H9	LDA Ensemble Test	True	0.603064
Geneformer	Epigenomics_Roadmap_HM_ChIP-seq	Gene expression regulation	H3K79me2 H9	XGB Ensemble Test	True	0.573729
Geneformer	Epigenomics_Roadmap_HM_ChIP-seq	Gene expression regulation	H3K79me2 IMR90	LDA Ensemble Test	True	0.576639
Geneformer	Epigenomics_Roadmap_HM_ChIP-seq	Gene expression regulation	H3K79me2 IMR90	XGB Ensemble Test	True	0.578067
Geneformer	Epigenomics_Roadmap_HM_ChIP-seq	Gene expression regulation	H3K9ac Adipose Derived Mesenchymal Stem Cell Cultured Cells	LDA Ensemble Test	True	0.541003
Geneformer	Epigenomics_Roadmap_HM_ChIP-seq	Gene expression regulation	H3K9ac Adipose Derived Mesenchymal Stem Cell Cultured Cells	XGB Ensemble Test	True	0.57097
Geneformer	Epigenomics_Roadmap_HM_ChIP-seq	Gene expression regulation	H3K9ac Adipose Nuclei	LDA Ensemble Test	True	0.519264
Geneformer	Epigenomics_Roadmap_HM_ChIP-seq	Gene expression regulation	H3K9ac Adipose Nuclei	XGB Ensemble Test	True	0.52469
Geneformer	Epigenomics_Roadmap_HM_ChIP-seq	Gene expression regulation	H3K9ac Adult Kidney	LDA Ensemble Test	True	0.521376
Geneformer	Epigenomics_Roadmap_HM_ChIP-seq	Gene expression regulation	H3K9ac Adult Kidney	XGB Ensemble Test	True	0.543791
Geneformer	Epigenomics_Roadmap_HM_ChIP-seq	Gene expression regulation	H3K9ac Adult Liver	LDA Ensemble Test	True	0.541729
Geneformer	Epigenomics_Roadmap_HM_ChIP-seq	Gene expression regulation	H3K9ac Adult Liver	XGB Ensemble Test	True	0.565317
Geneformer	Epigenomics_Roadmap_HM_ChIP-seq	Gene expression regulation	H3K9ac Bone Marrow Derived Mesenchymal Stem Cell Cultured Cells	LDA Ensemble Test	True	0.558658
Geneformer	Epigenomics_Roadmap_HM_ChIP-seq	Gene expression regulation	H3K9ac Bone Marrow Derived Mesenchymal Stem Cell Cultured Cells	XGB Ensemble Test	True	0.601736
Geneformer	Epigenomics_Roadmap_HM_ChIP-seq	Gene expression regulation	H3K9ac Brain Anterior Caudate	LDA Ensemble Test	True	0.517861
Geneformer	Epigenomics_Roadmap_HM_ChIP-seq	Gene expression regulation	H3K9ac Brain Anterior Caudate	XGB Ensemble Test	True	0.534061
Geneformer	Epigenomics_Roadmap_HM_ChIP-seq	Gene expression regulation	H3K9ac Brain Cingulate Gyrus	LDA Ensemble Test	True	0.521509
Geneformer	Epigenomics_Roadmap_HM_ChIP-seq	Gene expression regulation	H3K9ac Brain Cingulate Gyrus	XGB Ensemble Test	True	0.531762
Geneformer	Epigenomics_Roadmap_HM_ChIP-seq	Gene expression regulation	H3K9ac Brain Hippocampus Middle	LDA Ensemble Test	True	0.524714
Geneformer	Epigenomics_Roadmap_HM_ChIP-seq	Gene expression regulation	H3K9ac Brain Hippocampus Middle	XGB Ensemble Test	True	0.546196
Geneformer	Epigenomics_Roadmap_HM_ChIP-seq	Gene expression regulation	H3K9ac Brain Inferior Temporal Lobe	LDA Ensemble Test	True	0.520966
Geneformer	Epigenomics_Roadmap_HM_ChIP-seq	Gene expression regulation	H3K9ac Brain Inferior Temporal Lobe	XGB Ensemble Test	True	0.539833
Geneformer	Epigenomics_Roadmap_HM_ChIP-seq	Gene expression regulation	H3K9ac Brain Mid Frontal Lobe	LDA Ensemble Test	True	0.526646
Geneformer	Epigenomics_Roadmap_HM_ChIP-seq	Gene expression regulation	H3K9ac Brain Mid Frontal Lobe	XGB Ensemble Test	True	0.532729
Geneformer	Epigenomics_Roadmap_HM_ChIP-seq	Gene expression regulation	H3K9ac Brain Substantia Nigra	LDA Ensemble Test	True	0.521387
Geneformer	Epigenomics_Roadmap_HM_ChIP-seq	Gene expression regulation	H3K9ac Brain Substantia Nigra	XGB Ensemble Test	True	0.534498
Geneformer	Epigenomics_Roadmap_HM_ChIP-seq	Gene expression regulation	H3K9ac Breast Myoepithelial Cells	LDA Ensemble Test	True	0.550635
Geneformer	Epigenomics_Roadmap_HM_ChIP-seq	Gene expression regulation	H3K9ac Breast Myoepithelial Cells	XGB Ensemble Test	True	0.567702
Geneformer	Epigenomics_Roadmap_HM_ChIP-seq	Gene expression regulation	H3K9ac CD8 Naive Primary Cells	LDA Ensemble Test	True	0.571278
Geneformer	Epigenomics_Roadmap_HM_ChIP-seq	Gene expression regulation	H3K9ac CD8 Naive Primary Cells	XGB Ensemble Test	True	0.596618
Geneformer	Epigenomics_Roadmap_HM_ChIP-seq	Gene expression regulation	H3K9ac Chondrocytes from Bone Marrow Derived Mesenchymal Stem Cell Cultured Cells	LDA Ensemble Test	True	0.506625
Geneformer	Epigenomics_Roadmap_HM_ChIP-seq	Gene expression regulation	H3K9ac Chondrocytes from Bone Marrow Derived Mesenchymal Stem Cell Cultured Cells	XGB Ensemble Test	True	0.54555
Geneformer	Epigenomics_Roadmap_HM_ChIP-seq	Gene expression regulation	H3K9ac Colon Smooth Muscle	LDA Ensemble Test	True	0.546977
Geneformer	Epigenomics_Roadmap_HM_ChIP-seq	Gene expression regulation	H3K9ac Colon Smooth Muscle	XGB Ensemble Test	True	0.593513
Geneformer	Epigenomics_Roadmap_HM_ChIP-seq	Gene expression regulation	H3K9ac Colonic Mucosa	LDA Ensemble Test	True	0.556212
Geneformer	Epigenomics_Roadmap_HM_ChIP-seq	Gene expression regulation	H3K9ac Colonic Mucosa	XGB Ensemble Test	True	0.58366
Geneformer	Epigenomics_Roadmap_HM_ChIP-seq	Gene expression regulation	H3K9ac Duodenum Mucosa	LDA Ensemble Test	True	0.554913
Geneformer	Epigenomics_Roadmap_HM_ChIP-seq	Gene expression regulation	H3K9ac Duodenum Mucosa	XGB Ensemble Test	True	0.59088
Geneformer	Epigenomics_Roadmap_HM_ChIP-seq	Gene expression regulation	H3K9ac Fetal Lung	LDA Ensemble Test	True	0.520697
Geneformer	Epigenomics_Roadmap_HM_ChIP-seq	Gene expression regulation	H3K9ac Fetal Lung	XGB Ensemble Test	True	0.553085
Geneformer	Epigenomics_Roadmap_HM_ChIP-seq	Gene expression regulation	H3K9ac H1	LDA Ensemble Test	True	0.57508
Geneformer	Epigenomics_Roadmap_HM_ChIP-seq	Gene expression regulation	H3K9ac H1	XGB Ensemble Test	True	0.596612
Geneformer	Epigenomics_Roadmap_HM_ChIP-seq	Gene expression regulation	H3K9ac H9	LDA Ensemble Test	True	0.585415
Geneformer	Epigenomics_Roadmap_HM_ChIP-seq	Gene expression regulation	H3K9ac H9	XGB Ensemble Test	True	0.621566
Geneformer	Epigenomics_Roadmap_HM_ChIP-seq	Gene expression regulation	H3K9ac IMR90	LDA Ensemble Test	True	0.586734
Geneformer	Epigenomics_Roadmap_HM_ChIP-seq	Gene expression regulation	H3K9ac IMR90	XGB Ensemble Test	True	0.628297
Geneformer	Epigenomics_Roadmap_HM_ChIP-seq	Gene expression regulation	H3K9ac Mesenchymal Stem Cell Derived Adipocyte Cultured Cells	LDA Ensemble Test	True	0.54512
Geneformer	Epigenomics_Roadmap_HM_ChIP-seq	Gene expression regulation	H3K9ac Mesenchymal Stem Cell Derived Adipocyte Cultured Cells	XGB Ensemble Test	True	0.573577
Geneformer	Epigenomics_Roadmap_HM_ChIP-seq	Gene expression regulation	H3K9ac Muscle Satellite Cultured Cells	LDA Ensemble Test	True	0.568334
Geneformer	Epigenomics_Roadmap_HM_ChIP-seq	Gene expression regulation	H3K9ac Muscle Satellite Cultured Cells	XGB Ensemble Test	True	0.607691
Geneformer	Epigenomics_Roadmap_HM_ChIP-seq	Gene expression regulation	H3K9ac Pancreatic Islets	LDA Ensemble Test	True	0.545916
Geneformer	Epigenomics_Roadmap_HM_ChIP-seq	Gene expression regulation	H3K9ac Pancreatic Islets	XGB Ensemble Test	True	0.556626
Geneformer	Epigenomics_Roadmap_HM_ChIP-seq	Gene expression regulation	H3K9ac Penis Foreskin Keratinocyte Primary Cells	LDA Ensemble Test	True	0.543041
Geneformer	Epigenomics_Roadmap_HM_ChIP-seq	Gene expression regulation	H3K9ac Penis Foreskin Keratinocyte Primary Cells	XGB Ensemble Test	True	0.543556
Geneformer	Epigenomics_Roadmap_HM_ChIP-seq	Gene expression regulation	H3K9ac Peripheral Blood Mononuclear Primary Cells	LDA Ensemble Test	True	0.545873
Geneformer	Epigenomics_Roadmap_HM_ChIP-seq	Gene expression regulation	H3K9ac Peripheral Blood Mononuclear Primary Cells	XGB Ensemble Test	True	0.546396
Geneformer	Epigenomics_Roadmap_HM_ChIP-seq	Gene expression regulation	H3K9ac Rectal Mucosa	LDA Ensemble Test	True	0.547935
Geneformer	Epigenomics_Roadmap_HM_ChIP-seq	Gene expression regulation	H3K9ac Rectal Mucosa	XGB Ensemble Test	True	0.575515
Geneformer	Epigenomics_Roadmap_HM_ChIP-seq	Gene expression regulation	H3K9ac Rectal Smooth Muscle	LDA Ensemble Test	True	0.55617
Geneformer	Epigenomics_Roadmap_HM_ChIP-seq	Gene expression regulation	H3K9ac Rectal Smooth Muscle	XGB Ensemble Test	True	0.573501
Geneformer	Epigenomics_Roadmap_HM_ChIP-seq	Gene expression regulation	H3K9ac Skeletal Muscle	LDA Ensemble Test	True	0.527595
Geneformer	Epigenomics_Roadmap_HM_ChIP-seq	Gene expression regulation	H3K9ac Skeletal Muscle	XGB Ensemble Test	True	0.54335
Geneformer	Epigenomics_Roadmap_HM_ChIP-seq	Gene expression regulation	H3K9ac Stomach Mucosa	LDA Ensemble Test	True	0.521973
Geneformer	Epigenomics_Roadmap_HM_ChIP-seq	Gene expression regulation	H3K9ac Stomach Mucosa	XGB Ensemble Test	True	0.549531
Geneformer	Epigenomics_Roadmap_HM_ChIP-seq	Gene expression regulation	H3K9ac Stomach Smooth Muscle	LDA Ensemble Test	True	0.540629
Geneformer	Epigenomics_Roadmap_HM_ChIP-seq	Gene expression regulation	H3K9ac Stomach Smooth Muscle	XGB Ensemble Test	True	0.566441
Geneformer	Epigenomics_Roadmap_HM_ChIP-seq	Gene expression regulation	H3K9me1 IMR90	LDA Ensemble Test	True	0.510465
Geneformer	Epigenomics_Roadmap_HM_ChIP-seq	Gene expression regulation	H3K9me1 IMR90	XGB Ensemble Test	True	0.531194
Geneformer	Epigenomics_Roadmap_HM_ChIP-seq	Gene expression regulation	H3K9me3 Adipose Derived Mesenchymal Stem Cell Cultured Cells	LDA Ensemble Test	True	0.555631
Geneformer	Epigenomics_Roadmap_HM_ChIP-seq	Gene expression regulation	H3K9me3 Adipose Derived Mesenchymal Stem Cell Cultured Cells	XGB Ensemble Test	True	0.572604
Geneformer	Epigenomics_Roadmap_HM_ChIP-seq	Gene expression regulation	H3K9me3 Adipose Nuclei	LDA Ensemble Test	True	0.514847
Geneformer	Epigenomics_Roadmap_HM_ChIP-seq	Gene expression regulation	H3K9me3 Adipose Nuclei	XGB Ensemble Test	True	0.585756
Geneformer	Epigenomics_Roadmap_HM_ChIP-seq	Gene expression regulation	H3K9me3 Adult Liver	LDA Ensemble Test	True	0.521849
Geneformer	Epigenomics_Roadmap_HM_ChIP-seq	Gene expression regulation	H3K9me3 Adult Liver	XGB Ensemble Test	True	0.540136
Geneformer	Epigenomics_Roadmap_HM_ChIP-seq	Gene expression regulation	H3K9me3 Bone Marrow Derived Mesenchymal Stem Cell Cultured Cells	LDA Ensemble Test	True	0.487459
Geneformer	Epigenomics_Roadmap_HM_ChIP-seq	Gene expression regulation	H3K9me3 Bone Marrow Derived Mesenchymal Stem Cell Cultured Cells	XGB Ensemble Test	True	0.567639
Geneformer	Epigenomics_Roadmap_HM_ChIP-seq	Gene expression regulation	H3K9me3 Brain Anterior Caudate	LDA Ensemble Test	True	0.402304
Geneformer	Epigenomics_Roadmap_HM_ChIP-seq	Gene expression regulation	H3K9me3 Brain Anterior Caudate	XGB Ensemble Test	True	0.47308
Geneformer	Epigenomics_Roadmap_HM_ChIP-seq	Gene expression regulation	H3K9me3 Brain Germinal Matrix	LDA Ensemble Test	True	0.509589
Geneformer	Epigenomics_Roadmap_HM_ChIP-seq	Gene expression regulation	H3K9me3 Brain Germinal Matrix	XGB Ensemble Test	True	0.531064
Geneformer	Epigenomics_Roadmap_HM_ChIP-seq	Gene expression regulation	H3K9me3 Brain Hippocampus Middle	LDA Ensemble Test	True	0.540505
Geneformer	Epigenomics_Roadmap_HM_ChIP-seq	Gene expression regulation	H3K9me3 Brain Hippocampus Middle	XGB Ensemble Test	True	0.51686
Geneformer	Epigenomics_Roadmap_HM_ChIP-seq	Gene expression regulation	H3K9me3 Brain Inferior Temporal Lobe	LDA Ensemble Test	True	0.632868
Geneformer	Epigenomics_Roadmap_HM_ChIP-seq	Gene expression regulation	H3K9me3 Brain Inferior Temporal Lobe	XGB Ensemble Test	True	0.615079
Geneformer	Epigenomics_Roadmap_HM_ChIP-seq	Gene expression regulation	H3K9me3 Brain Mid Frontal Lobe	LDA Ensemble Test	True	0.538546
Geneformer	Epigenomics_Roadmap_HM_ChIP-seq	Gene expression regulation	H3K9me3 Brain Mid Frontal Lobe	XGB Ensemble Test	True	0.560971
Geneformer	Epigenomics_Roadmap_HM_ChIP-seq	Gene expression regulation	H3K9me3 Breast Myoepithelial Cells	LDA Ensemble Test	True	0.537
Geneformer	Epigenomics_Roadmap_HM_ChIP-seq	Gene expression regulation	H3K9me3 Breast Myoepithelial Cells	XGB Ensemble Test	True	0.5034
Geneformer	Epigenomics_Roadmap_HM_ChIP-seq	Gene expression regulation	H3K9me3 CD34 Cultured Cells	LDA Ensemble Test	True	0.553081
Geneformer	Epigenomics_Roadmap_HM_ChIP-seq	Gene expression regulation	H3K9me3 CD34 Cultured Cells	XGB Ensemble Test	True	0.538185
Geneformer	Epigenomics_Roadmap_HM_ChIP-seq	Gene expression regulation	H3K9me3 CD4+ CD25- Th Primary Cells	LDA Ensemble Test	True	0.529167
Geneformer	Epigenomics_Roadmap_HM_ChIP-seq	Gene expression regulation	H3K9me3 CD4+ CD25- Th Primary Cells	XGB Ensemble Test	True	0.561677
Geneformer	Epigenomics_Roadmap_HM_ChIP-seq	Gene expression regulation	H3K9me3 Chondrocytes from Bone Marrow Derived Mesenchymal Stem Cell Cultured Cells	LDA Ensemble Test	True	0.557597
Geneformer	Epigenomics_Roadmap_HM_ChIP-seq	Gene expression regulation	H3K9me3 Chondrocytes from Bone Marrow Derived Mesenchymal Stem Cell Cultured Cells	XGB Ensemble Test	True	0.478874
Geneformer	Epigenomics_Roadmap_HM_ChIP-seq	Gene expression regulation	H3K9me3 Colonic Mucosa	LDA Ensemble Test	True	0.542922
Geneformer	Epigenomics_Roadmap_HM_ChIP-seq	Gene expression regulation	H3K9me3 Colonic Mucosa	XGB Ensemble Test	True	0.573766
Geneformer	Epigenomics_Roadmap_HM_ChIP-seq	Gene expression regulation	H3K9me3 Duodenum Mucosa	LDA Ensemble Test	True	0.424953
Geneformer	Epigenomics_Roadmap_HM_ChIP-seq	Gene expression regulation	H3K9me3 Duodenum Mucosa	XGB Ensemble Test	True	0.421327
Geneformer	Epigenomics_Roadmap_HM_ChIP-seq	Gene expression regulation	H3K9me3 Fetal Brain	LDA Ensemble Test	True	0.61946
Geneformer	Epigenomics_Roadmap_HM_ChIP-seq	Gene expression regulation	H3K9me3 Fetal Brain	XGB Ensemble Test	True	0.581584
Geneformer	Epigenomics_Roadmap_HM_ChIP-seq	Gene expression regulation	H3K9me3 Fetal Heart	LDA Ensemble Test	True	0.590536
Geneformer	Epigenomics_Roadmap_HM_ChIP-seq	Gene expression regulation	H3K9me3 Fetal Heart	XGB Ensemble Test	True	0.577819
Geneformer	Epigenomics_Roadmap_HM_ChIP-seq	Gene expression regulation	H3K9me3 H1	LDA Ensemble Test	True	0.521455
Geneformer	Epigenomics_Roadmap_HM_ChIP-seq	Gene expression regulation	H3K9me3 H1	XGB Ensemble Test	True	0.500133
Geneformer	Epigenomics_Roadmap_HM_ChIP-seq	Gene expression regulation	H3K9me3 H1 Derived Mesenchymal Stem Cells	LDA Ensemble Test	True	0.579467
Geneformer	Epigenomics_Roadmap_HM_ChIP-seq	Gene expression regulation	H3K9me3 H1 Derived Mesenchymal Stem Cells	XGB Ensemble Test	True	0.555951
Geneformer	Epigenomics_Roadmap_HM_ChIP-seq	Gene expression regulation	H3K9me3 H9	LDA Ensemble Test	True	0.461031
Geneformer	Epigenomics_Roadmap_HM_ChIP-seq	Gene expression regulation	H3K9me3 H9	XGB Ensemble Test	True	0.470027
Geneformer	Epigenomics_Roadmap_HM_ChIP-seq	Gene expression regulation	H3K9me3 IMR90	LDA Ensemble Test	True	0.596655
Geneformer	Epigenomics_Roadmap_HM_ChIP-seq	Gene expression regulation	H3K9me3 IMR90	XGB Ensemble Test	True	0.591258
Geneformer	Epigenomics_Roadmap_HM_ChIP-seq	Gene expression regulation	H3K9me3 Mesenchymal Stem Cell Derived Adipocyte Cultured Cells	LDA Ensemble Test	True	0.590488
Geneformer	Epigenomics_Roadmap_HM_ChIP-seq	Gene expression regulation	H3K9me3 Mesenchymal Stem Cell Derived Adipocyte Cultured Cells	XGB Ensemble Test	True	0.589074
Geneformer	Epigenomics_Roadmap_HM_ChIP-seq	Gene expression regulation	H3K9me3 Mobilized CD34 Primary Cells	LDA Ensemble Test	True	0.577667
Geneformer	Epigenomics_Roadmap_HM_ChIP-seq	Gene expression regulation	H3K9me3 Mobilized CD34 Primary Cells	XGB Ensemble Test	True	0.571319
Geneformer	Epigenomics_Roadmap_HM_ChIP-seq	Gene expression regulation	H3K9me3 Neurosphere Cultured Cells Cortex Derived	LDA Ensemble Test	True	0.522778
Geneformer	Epigenomics_Roadmap_HM_ChIP-seq	Gene expression regulation	H3K9me3 Neurosphere Cultured Cells Cortex Derived	XGB Ensemble Test	True	0.501243
Geneformer	Epigenomics_Roadmap_HM_ChIP-seq	Gene expression regulation	H3K9me3 Neurosphere Cultured Cells Ganglionic Eminence Derived	LDA Ensemble Test	True	0.539927
Geneformer	Epigenomics_Roadmap_HM_ChIP-seq	Gene expression regulation	H3K9me3 Neurosphere Cultured Cells Ganglionic Eminence Derived	XGB Ensemble Test	True	0.51141
Geneformer	Epigenomics_Roadmap_HM_ChIP-seq	Gene expression regulation	H3K9me3 Penis Foreskin Fibroblast Primary Cells	LDA Ensemble Test	True	0.573308
Geneformer	Epigenomics_Roadmap_HM_ChIP-seq	Gene expression regulation	H3K9me3 Penis Foreskin Fibroblast Primary Cells	XGB Ensemble Test	True	0.54968
Geneformer	Epigenomics_Roadmap_HM_ChIP-seq	Gene expression regulation	H3K9me3 Peripheral Blood Mononuclear Primary Cells	LDA Ensemble Test	True	0.58825
Geneformer	Epigenomics_Roadmap_HM_ChIP-seq	Gene expression regulation	H3K9me3 Peripheral Blood Mononuclear Primary Cells	XGB Ensemble Test	True	0.562168
Geneformer	Epigenomics_Roadmap_HM_ChIP-seq	Gene expression regulation	H3K9me3 Rectal Smooth Muscle	LDA Ensemble Test	True	0.595284
Geneformer	Epigenomics_Roadmap_HM_ChIP-seq	Gene expression regulation	H3K9me3 Rectal Smooth Muscle	XGB Ensemble Test	True	0.537543
Geneformer	Epigenomics_Roadmap_HM_ChIP-seq	Gene expression regulation	H3K9me3 Stomach Smooth Muscle	LDA Ensemble Test	True	0.560028
Geneformer	Epigenomics_Roadmap_HM_ChIP-seq	Gene expression regulation	H3K9me3 Stomach Smooth Muscle	XGB Ensemble Test	True	0.551058
Geneformer	Epigenomics_Roadmap_HM_ChIP-seq	Gene expression regulation	H3K9me3 iPS DF 19.11	LDA Ensemble Test	True	0.492254
Geneformer	Epigenomics_Roadmap_HM_ChIP-seq	Gene expression regulation	H3K9me3 iPS DF 19.11	XGB Ensemble Test	True	0.500894
Geneformer	Epigenomics_Roadmap_HM_ChIP-seq	Gene expression regulation	H3K9me3 iPS DF 6.9	LDA Ensemble Test	True	0.459994
Geneformer	Epigenomics_Roadmap_HM_ChIP-seq	Gene expression regulation	H3K9me3 iPS DF 6.9	XGB Ensemble Test	True	0.485019
Geneformer	Epigenomics_Roadmap_HM_ChIP-seq	Gene expression regulation	H4K20me1 H1	LDA Ensemble Test	True	0.501802
Geneformer	Epigenomics_Roadmap_HM_ChIP-seq	Gene expression regulation	H4K20me1 H1	XGB Ensemble Test	True	0.502892
Geneformer	Epigenomics_Roadmap_HM_ChIP-seq	Gene expression regulation	H4K20me1 H9	LDA Ensemble Test	True	0.53555
Geneformer	Epigenomics_Roadmap_HM_ChIP-seq	Gene expression regulation	H4K20me1 H9	XGB Ensemble Test	True	0.519664
Geneformer	Epigenomics_Roadmap_HM_ChIP-seq	Gene expression regulation	H4K20me1 IMR90	LDA Ensemble Test	True	0.512345
Geneformer	Epigenomics_Roadmap_HM_ChIP-seq	Gene expression regulation	H4K20me1 IMR90	XGB Ensemble Test	True	0.476832
Geneformer	Epigenomics_Roadmap_HM_ChIP-seq	Gene expression regulation	H4K5ac H1	LDA Ensemble Test	True	0.592643
Geneformer	Epigenomics_Roadmap_HM_ChIP-seq	Gene expression regulation	H4K5ac H1	XGB Ensemble Test	True	0.630372
Geneformer	Epigenomics_Roadmap_HM_ChIP-seq	Gene expression regulation	H4K5ac H9	LDA Ensemble Test	True	0.579545
Geneformer	Epigenomics_Roadmap_HM_ChIP-seq	Gene expression regulation	H4K5ac H9	XGB Ensemble Test	True	0.582896
Geneformer	Epigenomics_Roadmap_HM_ChIP-seq	Gene expression regulation	H4K5ac IMR90	LDA Ensemble Test	True	0.588988
Geneformer	Epigenomics_Roadmap_HM_ChIP-seq	Gene expression regulation	H4K5ac IMR90	XGB Ensemble Test	True	0.641224
Geneformer	Epigenomics_Roadmap_HM_ChIP-seq	Gene expression regulation	H4K8ac H9	LDA Ensemble Test	True	0.563601
Geneformer	Epigenomics_Roadmap_HM_ChIP-seq	Gene expression regulation	H4K8ac H9	XGB Ensemble Test	True	0.561797
Geneformer	Epigenomics_Roadmap_HM_ChIP-seq	Gene expression regulation	H4K8ac IMR90	LDA Ensemble Test	True	0.608322
Geneformer	Epigenomics_Roadmap_HM_ChIP-seq	Gene expression regulation	H4K8ac IMR90	XGB Ensemble Test	True	0.660271
Geneformer	Epigenomics_Roadmap_HM_ChIP-seq	Gene expression regulation	H4K91ac H1	LDA Ensemble Test	True	0.567609
Geneformer	Epigenomics_Roadmap_HM_ChIP-seq	Gene expression regulation	H4K91ac H1	XGB Ensemble Test	True	0.579618
Geneformer	Epigenomics_Roadmap_HM_ChIP-seq	Gene expression regulation	H4K91ac H9	LDA Ensemble Test	True	0.591453
Geneformer	Epigenomics_Roadmap_HM_ChIP-seq	Gene expression regulation	H4K91ac H9	XGB Ensemble Test	True	0.575033
Geneformer	Epigenomics_Roadmap_HM_ChIP-seq	Gene expression regulation	H4K91ac IMR90	LDA Ensemble Test	True	0.601206
Geneformer	Epigenomics_Roadmap_HM_ChIP-seq	Gene expression regulation	H4K91ac IMR90	XGB Ensemble Test	True	0.62458
GR BERT-Pred-Genes (Z-Score)	Epigenomics_Roadmap_HM_ChIP-seq	Gene expression regulation	H2AK5ac H1	LDA Ensemble Test	True	0.630129
GR BERT-Pred-Genes (Z-Score)	Epigenomics_Roadmap_HM_ChIP-seq	Gene expression regulation	H2AK5ac H1	XGB Ensemble Test	True	0.567323
GR BERT-Pred-Genes (Z-Score)	Epigenomics_Roadmap_HM_ChIP-seq	Gene expression regulation	H2AK5ac H9	LDA Ensemble Test	True	0.583268
GR BERT-Pred-Genes (Z-Score)	Epigenomics_Roadmap_HM_ChIP-seq	Gene expression regulation	H2AK5ac H9	XGB Ensemble Test	True	0.533935
GR BERT-Pred-Genes (Z-Score)	Epigenomics_Roadmap_HM_ChIP-seq	Gene expression regulation	H2AK5ac IMR90	LDA Ensemble Test	True	0.711019
GR BERT-Pred-Genes (Z-Score)	Epigenomics_Roadmap_HM_ChIP-seq	Gene expression regulation	H2AK5ac IMR90	XGB Ensemble Test	True	0.62935
GR BERT-Pred-Genes (Z-Score)	Epigenomics_Roadmap_HM_ChIP-seq	Gene expression regulation	H2BK120ac H1	LDA Ensemble Test	True	0.602674
GR BERT-Pred-Genes (Z-Score)	Epigenomics_Roadmap_HM_ChIP-seq	Gene expression regulation	H2BK120ac H1	XGB Ensemble Test	True	0.544026
GR BERT-Pred-Genes (Z-Score)	Epigenomics_Roadmap_HM_ChIP-seq	Gene expression regulation	H2BK120ac H9	LDA Ensemble Test	True	0.733882
GR BERT-Pred-Genes (Z-Score)	Epigenomics_Roadmap_HM_ChIP-seq	Gene expression regulation	H2BK120ac H9	XGB Ensemble Test	True	0.66304
GR BERT-Pred-Genes (Z-Score)	Epigenomics_Roadmap_HM_ChIP-seq	Gene expression regulation	H2BK120ac IMR90	LDA Ensemble Test	True	0.643882
GR BERT-Pred-Genes (Z-Score)	Epigenomics_Roadmap_HM_ChIP-seq	Gene expression regulation	H2BK120ac IMR90	XGB Ensemble Test	True	0.579643
GR BERT-Pred-Genes (Z-Score)	Epigenomics_Roadmap_HM_ChIP-seq	Gene expression regulation	H2BK12ac H1	LDA Ensemble Test	True	0.636296
GR BERT-Pred-Genes (Z-Score)	Epigenomics_Roadmap_HM_ChIP-seq	Gene expression regulation	H2BK12ac H1	XGB Ensemble Test	True	0.568756
GR BERT-Pred-Genes (Z-Score)	Epigenomics_Roadmap_HM_ChIP-seq	Gene expression regulation	H2BK12ac H9	LDA Ensemble Test	True	0.644314
GR BERT-Pred-Genes (Z-Score)	Epigenomics_Roadmap_HM_ChIP-seq	Gene expression regulation	H2BK12ac H9	XGB Ensemble Test	True	0.575248
GR BERT-Pred-Genes (Z-Score)	Epigenomics_Roadmap_HM_ChIP-seq	Gene expression regulation	H2BK12ac IMR90	LDA Ensemble Test	True	0.630816
GR BERT-Pred-Genes (Z-Score)	Epigenomics_Roadmap_HM_ChIP-seq	Gene expression regulation	H2BK12ac IMR90	XGB Ensemble Test	True	0.556466
GR BERT-Pred-Genes (Z-Score)	Epigenomics_Roadmap_HM_ChIP-seq	Gene expression regulation	H2BK15ac H1	LDA Ensemble Test	True	0.556311
GR BERT-Pred-Genes (Z-Score)	Epigenomics_Roadmap_HM_ChIP-seq	Gene expression regulation	H2BK15ac H1	XGB Ensemble Test	True	0.524435
GR BERT-Pred-Genes (Z-Score)	Epigenomics_Roadmap_HM_ChIP-seq	Gene expression regulation	H2BK15ac IMR90	LDA Ensemble Test	True	0.632482
GR BERT-Pred-Genes (Z-Score)	Epigenomics_Roadmap_HM_ChIP-seq	Gene expression regulation	H2BK15ac IMR90	XGB Ensemble Test	True	0.571366
GR BERT-Pred-Genes (Z-Score)	Epigenomics_Roadmap_HM_ChIP-seq	Gene expression regulation	H2BK20ac H1	LDA Ensemble Test	True	0.613211
GR BERT-Pred-Genes (Z-Score)	Epigenomics_Roadmap_HM_ChIP-seq	Gene expression regulation	H2BK20ac H1	XGB Ensemble Test	True	0.527488
GR BERT-Pred-Genes (Z-Score)	Epigenomics_Roadmap_HM_ChIP-seq	Gene expression regulation	H2BK20ac H9	LDA Ensemble Test	True	0.628292
GR BERT-Pred-Genes (Z-Score)	Epigenomics_Roadmap_HM_ChIP-seq	Gene expression regulation	H2BK20ac H9	XGB Ensemble Test	True	0.564763
GR BERT-Pred-Genes (Z-Score)	Epigenomics_Roadmap_HM_ChIP-seq	Gene expression regulation	H2BK20ac IMR90	LDA Ensemble Test	True	0.559232
GR BERT-Pred-Genes (Z-Score)	Epigenomics_Roadmap_HM_ChIP-seq	Gene expression regulation	H2BK20ac IMR90	XGB Ensemble Test	True	0.523037
GR BERT-Pred-Genes (Z-Score)	Epigenomics_Roadmap_HM_ChIP-seq	Gene expression regulation	H2BK5ac H1	LDA Ensemble Test	True	0.743667
GR BERT-Pred-Genes (Z-Score)	Epigenomics_Roadmap_HM_ChIP-seq	Gene expression regulation	H2BK5ac H1	XGB Ensemble Test	True	0.665397
GR BERT-Pred-Genes (Z-Score)	Epigenomics_Roadmap_HM_ChIP-seq	Gene expression regulation	H2BK5ac H9	LDA Ensemble Test	True	0.660724
GR BERT-Pred-Genes (Z-Score)	Epigenomics_Roadmap_HM_ChIP-seq	Gene expression regulation	H2BK5ac H9	XGB Ensemble Test	True	0.578267
GR BERT-Pred-Genes (Z-Score)	Epigenomics_Roadmap_HM_ChIP-seq	Gene expression regulation	H3K14ac H1	LDA Ensemble Test	True	0.670609
GR BERT-Pred-Genes (Z-Score)	Epigenomics_Roadmap_HM_ChIP-seq	Gene expression regulation	H3K14ac H1	XGB Ensemble Test	True	0.60458
GR BERT-Pred-Genes (Z-Score)	Epigenomics_Roadmap_HM_ChIP-seq	Gene expression regulation	H3K14ac H9	LDA Ensemble Test	True	0.732057
GR BERT-Pred-Genes (Z-Score)	Epigenomics_Roadmap_HM_ChIP-seq	Gene expression regulation	H3K14ac H9	XGB Ensemble Test	True	0.651966
GR BERT-Pred-Genes (Z-Score)	Epigenomics_Roadmap_HM_ChIP-seq	Gene expression regulation	H3K14ac IMR90	LDA Ensemble Test	True	0.758895
GR BERT-Pred-Genes (Z-Score)	Epigenomics_Roadmap_HM_ChIP-seq	Gene expression regulation	H3K14ac IMR90	XGB Ensemble Test	True	0.661249
GR BERT-Pred-Genes (Z-Score)	Epigenomics_Roadmap_HM_ChIP-seq	Gene expression regulation	H3K18ac H1	LDA Ensemble Test	True	0.685564
GR BERT-Pred-Genes (Z-Score)	Epigenomics_Roadmap_HM_ChIP-seq	Gene expression regulation	H3K18ac H1	XGB Ensemble Test	True	0.63003
GR BERT-Pred-Genes (Z-Score)	Epigenomics_Roadmap_HM_ChIP-seq	Gene expression regulation	H3K18ac H9	LDA Ensemble Test	True	0.711396
GR BERT-Pred-Genes (Z-Score)	Epigenomics_Roadmap_HM_ChIP-seq	Gene expression regulation	H3K18ac H9	XGB Ensemble Test	True	0.642133
GR BERT-Pred-Genes (Z-Score)	Epigenomics_Roadmap_HM_ChIP-seq	Gene expression regulation	H3K18ac IMR90	LDA Ensemble Test	True	0.760646
GR BERT-Pred-Genes (Z-Score)	Epigenomics_Roadmap_HM_ChIP-seq	Gene expression regulation	H3K18ac IMR90	XGB Ensemble Test	True	0.685452
GR BERT-Pred-Genes (Z-Score)	Epigenomics_Roadmap_HM_ChIP-seq	Gene expression regulation	H3K23ac H1	LDA Ensemble Test	True	0.63555
GR BERT-Pred-Genes (Z-Score)	Epigenomics_Roadmap_HM_ChIP-seq	Gene expression regulation	H3K23ac H1	XGB Ensemble Test	True	0.569943
GR BERT-Pred-Genes (Z-Score)	Epigenomics_Roadmap_HM_ChIP-seq	Gene expression regulation	H3K23ac H9	LDA Ensemble Test	True	0.677494
GR BERT-Pred-Genes (Z-Score)	Epigenomics_Roadmap_HM_ChIP-seq	Gene expression regulation	H3K23ac H9	XGB Ensemble Test	True	0.60256
GR BERT-Pred-Genes (Z-Score)	Epigenomics_Roadmap_HM_ChIP-seq	Gene expression regulation	H3K23ac IMR90	LDA Ensemble Test	True	0.710292
GR BERT-Pred-Genes (Z-Score)	Epigenomics_Roadmap_HM_ChIP-seq	Gene expression regulation	H3K23ac IMR90	XGB Ensemble Test	True	0.619562
GR BERT-Pred-Genes (Z-Score)	Epigenomics_Roadmap_HM_ChIP-seq	Gene expression regulation	H3K23me2 H1	LDA Ensemble Test	True	0.658612
GR BERT-Pred-Genes (Z-Score)	Epigenomics_Roadmap_HM_ChIP-seq	Gene expression regulation	H3K23me2 H1	XGB Ensemble Test	True	0.597094
GR BERT-Pred-Genes (Z-Score)	Epigenomics_Roadmap_HM_ChIP-seq	Gene expression regulation	H3K23me2 H9	LDA Ensemble Test	True	0.646912
GR BERT-Pred-Genes (Z-Score)	Epigenomics_Roadmap_HM_ChIP-seq	Gene expression regulation	H3K23me2 H9	XGB Ensemble Test	True	0.578627
GR BERT-Pred-Genes (Z-Score)	Epigenomics_Roadmap_HM_ChIP-seq	Gene expression regulation	H3K27ac Brain Anterior Caudate	LDA Ensemble Test	True	0.640138
GR BERT-Pred-Genes (Z-Score)	Epigenomics_Roadmap_HM_ChIP-seq	Gene expression regulation	H3K27ac Brain Anterior Caudate	XGB Ensemble Test	True	0.574023
GR BERT-Pred-Genes (Z-Score)	Epigenomics_Roadmap_HM_ChIP-seq	Gene expression regulation	H3K27ac Brain Cingulate Gyrus	LDA Ensemble Test	True	0.66486
GR BERT-Pred-Genes (Z-Score)	Epigenomics_Roadmap_HM_ChIP-seq	Gene expression regulation	H3K27ac Brain Cingulate Gyrus	XGB Ensemble Test	True	0.599921
GR BERT-Pred-Genes (Z-Score)	Epigenomics_Roadmap_HM_ChIP-seq	Gene expression regulation	H3K27ac Brain Hippocampus Middle	LDA Ensemble Test	True	0.699039
GR BERT-Pred-Genes (Z-Score)	Epigenomics_Roadmap_HM_ChIP-seq	Gene expression regulation	H3K27ac Brain Hippocampus Middle	XGB Ensemble Test	True	0.631895
GR BERT-Pred-Genes (Z-Score)	Epigenomics_Roadmap_HM_ChIP-seq	Gene expression regulation	H3K27ac Brain Inferior Temporal Lobe	LDA Ensemble Test	True	0.663944
GR BERT-Pred-Genes (Z-Score)	Epigenomics_Roadmap_HM_ChIP-seq	Gene expression regulation	H3K27ac Brain Inferior Temporal Lobe	XGB Ensemble Test	True	0.59144
GR BERT-Pred-Genes (Z-Score)	Epigenomics_Roadmap_HM_ChIP-seq	Gene expression regulation	H3K27ac Brain Mid Frontal Lobe	LDA Ensemble Test	True	0.65842
GR BERT-Pred-Genes (Z-Score)	Epigenomics_Roadmap_HM_ChIP-seq	Gene expression regulation	H3K27ac Brain Mid Frontal Lobe	XGB Ensemble Test	True	0.587305
GR BERT-Pred-Genes (Z-Score)	Epigenomics_Roadmap_HM_ChIP-seq	Gene expression regulation	H3K27ac CD4 Memory Primary Cells	LDA Ensemble Test	True	0.815036
GR BERT-Pred-Genes (Z-Score)	Epigenomics_Roadmap_HM_ChIP-seq	Gene expression regulation	H3K27ac CD4 Memory Primary Cells	XGB Ensemble Test	True	0.748847
GR BERT-Pred-Genes (Z-Score)	Epigenomics_Roadmap_HM_ChIP-seq	Gene expression regulation	H3K27ac CD4 Naive Primary Cells	LDA Ensemble Test	True	0.857569
GR BERT-Pred-Genes (Z-Score)	Epigenomics_Roadmap_HM_ChIP-seq	Gene expression regulation	H3K27ac CD4 Naive Primary Cells	XGB Ensemble Test	True	0.78236
GR BERT-Pred-Genes (Z-Score)	Epigenomics_Roadmap_HM_ChIP-seq	Gene expression regulation	H3K27ac CD4+ CD25- CD45RA+ Naive Primary Cells	LDA Ensemble Test	True	0.746785
GR BERT-Pred-Genes (Z-Score)	Epigenomics_Roadmap_HM_ChIP-seq	Gene expression regulation	H3K27ac CD4+ CD25- CD45RA+ Naive Primary Cells	XGB Ensemble Test	True	0.690029
GR BERT-Pred-Genes (Z-Score)	Epigenomics_Roadmap_HM_ChIP-seq	Gene expression regulation	H3K27ac CD4+ CD25- CD45RO+ Memory Primary Cells	LDA Ensemble Test	True	0.773767
GR BERT-Pred-Genes (Z-Score)	Epigenomics_Roadmap_HM_ChIP-seq	Gene expression regulation	H3K27ac CD4+ CD25- CD45RO+ Memory Primary Cells	XGB Ensemble Test	True	0.710714
GR BERT-Pred-Genes (Z-Score)	Epigenomics_Roadmap_HM_ChIP-seq	Gene expression regulation	H3K27ac CD4+ CD25- IL17+ PMA-Ionomcyin stimulated Th17 Primary Cells	LDA Ensemble Test	True	0.764096
GR BERT-Pred-Genes (Z-Score)	Epigenomics_Roadmap_HM_ChIP-seq	Gene expression regulation	H3K27ac CD4+ CD25- IL17+ PMA-Ionomcyin stimulated Th17 Primary Cells	XGB Ensemble Test	True	0.707475
GR BERT-Pred-Genes (Z-Score)	Epigenomics_Roadmap_HM_ChIP-seq	Gene expression regulation	H3K27ac CD4+ CD25int CD127+ Tmem Primary Cells	LDA Ensemble Test	True	0.791776
GR BERT-Pred-Genes (Z-Score)	Epigenomics_Roadmap_HM_ChIP-seq	Gene expression regulation	H3K27ac CD4+ CD25int CD127+ Tmem Primary Cells	XGB Ensemble Test	True	0.724278
GR BERT-Pred-Genes (Z-Score)	Epigenomics_Roadmap_HM_ChIP-seq	Gene expression regulation	H3K27ac CD8 Memory Primary Cells	LDA Ensemble Test	True	0.769428
GR BERT-Pred-Genes (Z-Score)	Epigenomics_Roadmap_HM_ChIP-seq	Gene expression regulation	H3K27ac CD8 Memory Primary Cells	XGB Ensemble Test	True	0.700072
GR BERT-Pred-Genes (Z-Score)	Epigenomics_Roadmap_HM_ChIP-seq	Gene expression regulation	H3K27ac CD8 Naive Primary Cells	LDA Ensemble Test	True	0.808371
GR BERT-Pred-Genes (Z-Score)	Epigenomics_Roadmap_HM_ChIP-seq	Gene expression regulation	H3K27ac CD8 Naive Primary Cells	XGB Ensemble Test	True	0.739433
GR BERT-Pred-Genes (Z-Score)	Epigenomics_Roadmap_HM_ChIP-seq	Gene expression regulation	H3K27ac Duodenum Smooth Muscle	LDA Ensemble Test	True	0.704208
GR BERT-Pred-Genes (Z-Score)	Epigenomics_Roadmap_HM_ChIP-seq	Gene expression regulation	H3K27ac Duodenum Smooth Muscle	XGB Ensemble Test	True	0.637354
GR BERT-Pred-Genes (Z-Score)	Epigenomics_Roadmap_HM_ChIP-seq	Gene expression regulation	H3K27ac H1	LDA Ensemble Test	True	0.767539
GR BERT-Pred-Genes (Z-Score)	Epigenomics_Roadmap_HM_ChIP-seq	Gene expression regulation	H3K27ac H1	XGB Ensemble Test	True	0.703373
GR BERT-Pred-Genes (Z-Score)	Epigenomics_Roadmap_HM_ChIP-seq	Gene expression regulation	H3K27ac H1 BMP4 Derived Mesendoderm Cultured Cells	LDA Ensemble Test	True	0.715485
GR BERT-Pred-Genes (Z-Score)	Epigenomics_Roadmap_HM_ChIP-seq	Gene expression regulation	H3K27ac H1 BMP4 Derived Mesendoderm Cultured Cells	XGB Ensemble Test	True	0.64257
GR BERT-Pred-Genes (Z-Score)	Epigenomics_Roadmap_HM_ChIP-seq	Gene expression regulation	H3K27ac H1 BMP4 Derived Trophoblast Cultured Cells	LDA Ensemble Test	True	0.762348
GR BERT-Pred-Genes (Z-Score)	Epigenomics_Roadmap_HM_ChIP-seq	Gene expression regulation	H3K27ac H1 BMP4 Derived Trophoblast Cultured Cells	XGB Ensemble Test	True	0.681449
GR BERT-Pred-Genes (Z-Score)	Epigenomics_Roadmap_HM_ChIP-seq	Gene expression regulation	H3K27ac H1 Derived Mesenchymal Stem Cells	LDA Ensemble Test	True	0.770369
GR BERT-Pred-Genes (Z-Score)	Epigenomics_Roadmap_HM_ChIP-seq	Gene expression regulation	H3K27ac H1 Derived Mesenchymal Stem Cells	XGB Ensemble Test	True	0.6886
GR BERT-Pred-Genes (Z-Score)	Epigenomics_Roadmap_HM_ChIP-seq	Gene expression regulation	H3K27ac H1 Derived Neuronal Progenitor Cultured Cells	LDA Ensemble Test	True	0.728855
GR BERT-Pred-Genes (Z-Score)	Epigenomics_Roadmap_HM_ChIP-seq	Gene expression regulation	H3K27ac H1 Derived Neuronal Progenitor Cultured Cells	XGB Ensemble Test	True	0.64761
GR BERT-Pred-Genes (Z-Score)	Epigenomics_Roadmap_HM_ChIP-seq	Gene expression regulation	H3K27ac H9	LDA Ensemble Test	True	0.768283
GR BERT-Pred-Genes (Z-Score)	Epigenomics_Roadmap_HM_ChIP-seq	Gene expression regulation	H3K27ac H9	XGB Ensemble Test	True	0.687436
GR BERT-Pred-Genes (Z-Score)	Epigenomics_Roadmap_HM_ChIP-seq	Gene expression regulation	H3K27ac IMR90	LDA Ensemble Test	True	0.791357
GR BERT-Pred-Genes (Z-Score)	Epigenomics_Roadmap_HM_ChIP-seq	Gene expression regulation	H3K27ac IMR90	XGB Ensemble Test	True	0.723349
GR BERT-Pred-Genes (Z-Score)	Epigenomics_Roadmap_HM_ChIP-seq	Gene expression regulation	H3K27ac Mobilized CD34 Primary Cells	LDA Ensemble Test	True	0.82837
GR BERT-Pred-Genes (Z-Score)	Epigenomics_Roadmap_HM_ChIP-seq	Gene expression regulation	H3K27ac Mobilized CD34 Primary Cells	XGB Ensemble Test	True	0.753367
GR BERT-Pred-Genes (Z-Score)	Epigenomics_Roadmap_HM_ChIP-seq	Gene expression regulation	H3K27ac iPS DF 19.11	LDA Ensemble Test	True	0.696714
GR BERT-Pred-Genes (Z-Score)	Epigenomics_Roadmap_HM_ChIP-seq	Gene expression regulation	H3K27ac iPS DF 19.11	XGB Ensemble Test	True	0.628527
GR BERT-Pred-Genes (Z-Score)	Epigenomics_Roadmap_HM_ChIP-seq	Gene expression regulation	H3K27ac iPS DF 6.9	LDA Ensemble Test	True	0.724115
GR BERT-Pred-Genes (Z-Score)	Epigenomics_Roadmap_HM_ChIP-seq	Gene expression regulation	H3K27ac iPS DF 6.9	XGB Ensemble Test	True	0.636429
GR BERT-Pred-Genes (Z-Score)	Epigenomics_Roadmap_HM_ChIP-seq	Gene expression regulation	H3K27me3 Adipose Derived Mesenchymal Stem Cell Cultured Cells	LDA Ensemble Test	True	0.782491
GR BERT-Pred-Genes (Z-Score)	Epigenomics_Roadmap_HM_ChIP-seq	Gene expression regulation	H3K27me3 Adipose Derived Mesenchymal Stem Cell Cultured Cells	XGB Ensemble Test	True	0.680019
GR BERT-Pred-Genes (Z-Score)	Epigenomics_Roadmap_HM_ChIP-seq	Gene expression regulation	H3K27me3 Adipose Nuclei	LDA Ensemble Test	True	0.773575
GR BERT-Pred-Genes (Z-Score)	Epigenomics_Roadmap_HM_ChIP-seq	Gene expression regulation	H3K27me3 Adipose Nuclei	XGB Ensemble Test	True	0.67933
GR BERT-Pred-Genes (Z-Score)	Epigenomics_Roadmap_HM_ChIP-seq	Gene expression regulation	H3K27me3 Adult Liver	LDA Ensemble Test	True	0.772655
GR BERT-Pred-Genes (Z-Score)	Epigenomics_Roadmap_HM_ChIP-seq	Gene expression regulation	H3K27me3 Adult Liver	XGB Ensemble Test	True	0.646449
GR BERT-Pred-Genes (Z-Score)	Epigenomics_Roadmap_HM_ChIP-seq	Gene expression regulation	H3K27me3 Bone Marrow Derived Mesenchymal Stem Cell Cultured Cells	LDA Ensemble Test	True	0.778855
GR BERT-Pred-Genes (Z-Score)	Epigenomics_Roadmap_HM_ChIP-seq	Gene expression regulation	H3K27me3 Bone Marrow Derived Mesenchymal Stem Cell Cultured Cells	XGB Ensemble Test	True	0.672823
GR BERT-Pred-Genes (Z-Score)	Epigenomics_Roadmap_HM_ChIP-seq	Gene expression regulation	H3K27me3 Brain Anterior Caudate	LDA Ensemble Test	True	0.789141
GR BERT-Pred-Genes (Z-Score)	Epigenomics_Roadmap_HM_ChIP-seq	Gene expression regulation	H3K27me3 Brain Anterior Caudate	XGB Ensemble Test	True	0.695128
GR BERT-Pred-Genes (Z-Score)	Epigenomics_Roadmap_HM_ChIP-seq	Gene expression regulation	H3K27me3 Brain Cingulate Gyrus	LDA Ensemble Test	True	0.77421
GR BERT-Pred-Genes (Z-Score)	Epigenomics_Roadmap_HM_ChIP-seq	Gene expression regulation	H3K27me3 Brain Cingulate Gyrus	XGB Ensemble Test	True	0.646933
GR BERT-Pred-Genes (Z-Score)	Epigenomics_Roadmap_HM_ChIP-seq	Gene expression regulation	H3K27me3 Brain Germinal Matrix	LDA Ensemble Test	True	0.575332
GR BERT-Pred-Genes (Z-Score)	Epigenomics_Roadmap_HM_ChIP-seq	Gene expression regulation	H3K27me3 Brain Germinal Matrix	XGB Ensemble Test	True	0.531652
GR BERT-Pred-Genes (Z-Score)	Epigenomics_Roadmap_HM_ChIP-seq	Gene expression regulation	H3K27me3 Brain Hippocampus Middle	LDA Ensemble Test	True	0.78489
GR BERT-Pred-Genes (Z-Score)	Epigenomics_Roadmap_HM_ChIP-seq	Gene expression regulation	H3K27me3 Brain Hippocampus Middle	XGB Ensemble Test	True	0.677519
GR BERT-Pred-Genes (Z-Score)	Epigenomics_Roadmap_HM_ChIP-seq	Gene expression regulation	H3K27me3 Brain Inferior Temporal Lobe	LDA Ensemble Test	True	0.749181
GR BERT-Pred-Genes (Z-Score)	Epigenomics_Roadmap_HM_ChIP-seq	Gene expression regulation	H3K27me3 Brain Inferior Temporal Lobe	XGB Ensemble Test	True	0.644523
GR BERT-Pred-Genes (Z-Score)	Epigenomics_Roadmap_HM_ChIP-seq	Gene expression regulation	H3K27me3 Brain Mid Frontal Lobe	LDA Ensemble Test	True	0.769733
GR BERT-Pred-Genes (Z-Score)	Epigenomics_Roadmap_HM_ChIP-seq	Gene expression regulation	H3K27me3 Brain Mid Frontal Lobe	XGB Ensemble Test	True	0.63829
GR BERT-Pred-Genes (Z-Score)	Epigenomics_Roadmap_HM_ChIP-seq	Gene expression regulation	H3K27me3 Brain Substantia Nigra	LDA Ensemble Test	True	0.792008
GR BERT-Pred-Genes (Z-Score)	Epigenomics_Roadmap_HM_ChIP-seq	Gene expression regulation	H3K27me3 Brain Substantia Nigra	XGB Ensemble Test	True	0.707928
GR BERT-Pred-Genes (Z-Score)	Epigenomics_Roadmap_HM_ChIP-seq	Gene expression regulation	H3K27me3 Breast Myoepithelial Cells	LDA Ensemble Test	True	0.76198
GR BERT-Pred-Genes (Z-Score)	Epigenomics_Roadmap_HM_ChIP-seq	Gene expression regulation	H3K27me3 Breast Myoepithelial Cells	XGB Ensemble Test	True	0.685304
GR BERT-Pred-Genes (Z-Score)	Epigenomics_Roadmap_HM_ChIP-seq	Gene expression regulation	H3K27me3 Breast vHMEC	LDA Ensemble Test	True	0.776247
GR BERT-Pred-Genes (Z-Score)	Epigenomics_Roadmap_HM_ChIP-seq	Gene expression regulation	H3K27me3 Breast vHMEC	XGB Ensemble Test	True	0.667331
GR BERT-Pred-Genes (Z-Score)	Epigenomics_Roadmap_HM_ChIP-seq	Gene expression regulation	H3K27me3 CD3 Primary Cells	LDA Ensemble Test	True	0.763635
GR BERT-Pred-Genes (Z-Score)	Epigenomics_Roadmap_HM_ChIP-seq	Gene expression regulation	H3K27me3 CD3 Primary Cells	XGB Ensemble Test	True	0.666808
GR BERT-Pred-Genes (Z-Score)	Epigenomics_Roadmap_HM_ChIP-seq	Gene expression regulation	H3K27me3 CD34 Primary Cells	LDA Ensemble Test	True	0.778143
GR BERT-Pred-Genes (Z-Score)	Epigenomics_Roadmap_HM_ChIP-seq	Gene expression regulation	H3K27me3 CD34 Primary Cells	XGB Ensemble Test	True	0.681268
GR BERT-Pred-Genes (Z-Score)	Epigenomics_Roadmap_HM_ChIP-seq	Gene expression regulation	H3K27me3 CD4 Memory Primary Cells	LDA Ensemble Test	True	0.778927
GR BERT-Pred-Genes (Z-Score)	Epigenomics_Roadmap_HM_ChIP-seq	Gene expression regulation	H3K27me3 CD4 Memory Primary Cells	XGB Ensemble Test	True	0.686389
GR BERT-Pred-Genes (Z-Score)	Epigenomics_Roadmap_HM_ChIP-seq	Gene expression regulation	H3K27me3 CD4 Naive Primary Cells	LDA Ensemble Test	True	0.730972
GR BERT-Pred-Genes (Z-Score)	Epigenomics_Roadmap_HM_ChIP-seq	Gene expression regulation	H3K27me3 CD4 Naive Primary Cells	XGB Ensemble Test	True	0.640394
GR BERT-Pred-Genes (Z-Score)	Epigenomics_Roadmap_HM_ChIP-seq	Gene expression regulation	H3K27me3 CD4+ CD25+ CD127- Treg Primary Cells	LDA Ensemble Test	True	0.74495
GR BERT-Pred-Genes (Z-Score)	Epigenomics_Roadmap_HM_ChIP-seq	Gene expression regulation	H3K27me3 CD4+ CD25+ CD127- Treg Primary Cells	XGB Ensemble Test	True	0.648241
GR BERT-Pred-Genes (Z-Score)	Epigenomics_Roadmap_HM_ChIP-seq	Gene expression regulation	H3K27me3 CD4+ CD25- CD45RA+ Naive Primary Cells	LDA Ensemble Test	True	0.771342
GR BERT-Pred-Genes (Z-Score)	Epigenomics_Roadmap_HM_ChIP-seq	Gene expression regulation	H3K27me3 CD4+ CD25- CD45RA+ Naive Primary Cells	XGB Ensemble Test	True	0.690478
GR BERT-Pred-Genes (Z-Score)	Epigenomics_Roadmap_HM_ChIP-seq	Gene expression regulation	H3K27me3 CD4+ CD25- CD45RO+ Memory Primary Cells	LDA Ensemble Test	True	0.765957
GR BERT-Pred-Genes (Z-Score)	Epigenomics_Roadmap_HM_ChIP-seq	Gene expression regulation	H3K27me3 CD4+ CD25- CD45RO+ Memory Primary Cells	XGB Ensemble Test	True	0.659086
GR BERT-Pred-Genes (Z-Score)	Epigenomics_Roadmap_HM_ChIP-seq	Gene expression regulation	H3K27me3 CD4+ CD25- Th Primary Cells	LDA Ensemble Test	True	0.769403
GR BERT-Pred-Genes (Z-Score)	Epigenomics_Roadmap_HM_ChIP-seq	Gene expression regulation	H3K27me3 CD4+ CD25- Th Primary Cells	XGB Ensemble Test	True	0.657896
GR BERT-Pred-Genes (Z-Score)	Epigenomics_Roadmap_HM_ChIP-seq	Gene expression regulation	H3K27me3 CD4+ CD25int CD127+ Tmem Primary Cells	LDA Ensemble Test	True	0.769834
GR BERT-Pred-Genes (Z-Score)	Epigenomics_Roadmap_HM_ChIP-seq	Gene expression regulation	H3K27me3 CD4+ CD25int CD127+ Tmem Primary Cells	XGB Ensemble Test	True	0.67959
GR BERT-Pred-Genes (Z-Score)	Epigenomics_Roadmap_HM_ChIP-seq	Gene expression regulation	H3K27me3 CD8 Memory Primary Cells	LDA Ensemble Test	True	0.757437
GR BERT-Pred-Genes (Z-Score)	Epigenomics_Roadmap_HM_ChIP-seq	Gene expression regulation	H3K27me3 CD8 Memory Primary Cells	XGB Ensemble Test	True	0.666032
GR BERT-Pred-Genes (Z-Score)	Epigenomics_Roadmap_HM_ChIP-seq	Gene expression regulation	H3K27me3 CD8 Naive Primary Cells	LDA Ensemble Test	True	0.787045
GR BERT-Pred-Genes (Z-Score)	Epigenomics_Roadmap_HM_ChIP-seq	Gene expression regulation	H3K27me3 CD8 Naive Primary Cells	XGB Ensemble Test	True	0.716274
GR BERT-Pred-Genes (Z-Score)	Epigenomics_Roadmap_HM_ChIP-seq	Gene expression regulation	H3K27me3 Chondrocytes from Bone Marrow Derived Mesenchymal Stem Cell Cultured Cells	LDA Ensemble Test	True	0.781588
GR BERT-Pred-Genes (Z-Score)	Epigenomics_Roadmap_HM_ChIP-seq	Gene expression regulation	H3K27me3 Chondrocytes from Bone Marrow Derived Mesenchymal Stem Cell Cultured Cells	XGB Ensemble Test	True	0.659851
GR BERT-Pred-Genes (Z-Score)	Epigenomics_Roadmap_HM_ChIP-seq	Gene expression regulation	H3K27me3 Colon Smooth Muscle	LDA Ensemble Test	True	0.781561
GR BERT-Pred-Genes (Z-Score)	Epigenomics_Roadmap_HM_ChIP-seq	Gene expression regulation	H3K27me3 Colon Smooth Muscle	XGB Ensemble Test	True	0.676033
GR BERT-Pred-Genes (Z-Score)	Epigenomics_Roadmap_HM_ChIP-seq	Gene expression regulation	H3K27me3 Colonic Mucosa	LDA Ensemble Test	True	0.77065
GR BERT-Pred-Genes (Z-Score)	Epigenomics_Roadmap_HM_ChIP-seq	Gene expression regulation	H3K27me3 Colonic Mucosa	XGB Ensemble Test	True	0.692758
GR BERT-Pred-Genes (Z-Score)	Epigenomics_Roadmap_HM_ChIP-seq	Gene expression regulation	H3K27me3 Duodenum Mucosa	LDA Ensemble Test	True	0.769427
GR BERT-Pred-Genes (Z-Score)	Epigenomics_Roadmap_HM_ChIP-seq	Gene expression regulation	H3K27me3 Duodenum Mucosa	XGB Ensemble Test	True	0.673009
GR BERT-Pred-Genes (Z-Score)	Epigenomics_Roadmap_HM_ChIP-seq	Gene expression regulation	H3K27me3 Duodenum Smooth Muscle	LDA Ensemble Test	True	0.777278
GR BERT-Pred-Genes (Z-Score)	Epigenomics_Roadmap_HM_ChIP-seq	Gene expression regulation	H3K27me3 Duodenum Smooth Muscle	XGB Ensemble Test	True	0.655173
GR BERT-Pred-Genes (Z-Score)	Epigenomics_Roadmap_HM_ChIP-seq	Gene expression regulation	H3K27me3 Fetal Brain	LDA Ensemble Test	True	0.728261
GR BERT-Pred-Genes (Z-Score)	Epigenomics_Roadmap_HM_ChIP-seq	Gene expression regulation	H3K27me3 Fetal Brain	XGB Ensemble Test	True	0.637705
GR BERT-Pred-Genes (Z-Score)	Epigenomics_Roadmap_HM_ChIP-seq	Gene expression regulation	H3K27me3 Fetal Heart	LDA Ensemble Test	True	0.77443
GR BERT-Pred-Genes (Z-Score)	Epigenomics_Roadmap_HM_ChIP-seq	Gene expression regulation	H3K27me3 Fetal Heart	XGB Ensemble Test	True	0.679427
GR BERT-Pred-Genes (Z-Score)	Epigenomics_Roadmap_HM_ChIP-seq	Gene expression regulation	H3K27me3 Fetal Lung	LDA Ensemble Test	True	0.742865
GR BERT-Pred-Genes (Z-Score)	Epigenomics_Roadmap_HM_ChIP-seq	Gene expression regulation	H3K27me3 Fetal Lung	XGB Ensemble Test	True	0.635305
GR BERT-Pred-Genes (Z-Score)	Epigenomics_Roadmap_HM_ChIP-seq	Gene expression regulation	H3K27me3 H1	LDA Ensemble Test	True	0.675361
GR BERT-Pred-Genes (Z-Score)	Epigenomics_Roadmap_HM_ChIP-seq	Gene expression regulation	H3K27me3 H1	XGB Ensemble Test	True	0.597627
GR BERT-Pred-Genes (Z-Score)	Epigenomics_Roadmap_HM_ChIP-seq	Gene expression regulation	H3K27me3 H1 BMP4 Derived Mesendoderm Cultured Cells	LDA Ensemble Test	True	0.68707
GR BERT-Pred-Genes (Z-Score)	Epigenomics_Roadmap_HM_ChIP-seq	Gene expression regulation	H3K27me3 H1 BMP4 Derived Mesendoderm Cultured Cells	XGB Ensemble Test	True	0.610251
GR BERT-Pred-Genes (Z-Score)	Epigenomics_Roadmap_HM_ChIP-seq	Gene expression regulation	H3K27me3 H1 BMP4 Derived Trophoblast Cultured Cells	LDA Ensemble Test	True	0.676594
GR BERT-Pred-Genes (Z-Score)	Epigenomics_Roadmap_HM_ChIP-seq	Gene expression regulation	H3K27me3 H1 BMP4 Derived Trophoblast Cultured Cells	XGB Ensemble Test	True	0.59972
GR BERT-Pred-Genes (Z-Score)	Epigenomics_Roadmap_HM_ChIP-seq	Gene expression regulation	H3K27me3 H1 Derived Mesenchymal Stem Cells	LDA Ensemble Test	True	0.795601
GR BERT-Pred-Genes (Z-Score)	Epigenomics_Roadmap_HM_ChIP-seq	Gene expression regulation	H3K27me3 H1 Derived Mesenchymal Stem Cells	XGB Ensemble Test	True	0.687945
GR BERT-Pred-Genes (Z-Score)	Epigenomics_Roadmap_HM_ChIP-seq	Gene expression regulation	H3K27me3 H9	LDA Ensemble Test	True	0.711553
GR BERT-Pred-Genes (Z-Score)	Epigenomics_Roadmap_HM_ChIP-seq	Gene expression regulation	H3K27me3 H9	XGB Ensemble Test	True	0.627527
GR BERT-Pred-Genes (Z-Score)	Epigenomics_Roadmap_HM_ChIP-seq	Gene expression regulation	H3K27me3 IMR90	LDA Ensemble Test	True	0.7929
GR BERT-Pred-Genes (Z-Score)	Epigenomics_Roadmap_HM_ChIP-seq	Gene expression regulation	H3K27me3 IMR90	XGB Ensemble Test	True	0.709695
GR BERT-Pred-Genes (Z-Score)	Epigenomics_Roadmap_HM_ChIP-seq	Gene expression regulation	H3K27me3 Mesenchymal Stem Cell Derived Adipocyte Cultured Cells	LDA Ensemble Test	True	0.786435
GR BERT-Pred-Genes (Z-Score)	Epigenomics_Roadmap_HM_ChIP-seq	Gene expression regulation	H3K27me3 Mesenchymal Stem Cell Derived Adipocyte Cultured Cells	XGB Ensemble Test	True	0.683334
GR BERT-Pred-Genes (Z-Score)	Epigenomics_Roadmap_HM_ChIP-seq	Gene expression regulation	H3K27me3 Mobilized CD34 Primary Cells	LDA Ensemble Test	True	0.78252
GR BERT-Pred-Genes (Z-Score)	Epigenomics_Roadmap_HM_ChIP-seq	Gene expression regulation	H3K27me3 Mobilized CD34 Primary Cells	XGB Ensemble Test	True	0.702686
GR BERT-Pred-Genes (Z-Score)	Epigenomics_Roadmap_HM_ChIP-seq	Gene expression regulation	H3K27me3 Neurosphere Cultured Cells Cortex Derived	LDA Ensemble Test	True	0.756115
GR BERT-Pred-Genes (Z-Score)	Epigenomics_Roadmap_HM_ChIP-seq	Gene expression regulation	H3K27me3 Neurosphere Cultured Cells Cortex Derived	XGB Ensemble Test	True	0.626647
GR BERT-Pred-Genes (Z-Score)	Epigenomics_Roadmap_HM_ChIP-seq	Gene expression regulation	H3K27me3 Neurosphere Cultured Cells Ganglionic Eminence Derived	LDA Ensemble Test	True	0.775238
GR BERT-Pred-Genes (Z-Score)	Epigenomics_Roadmap_HM_ChIP-seq	Gene expression regulation	H3K27me3 Neurosphere Cultured Cells Ganglionic Eminence Derived	XGB Ensemble Test	True	0.629687
GR BERT-Pred-Genes (Z-Score)	Epigenomics_Roadmap_HM_ChIP-seq	Gene expression regulation	H3K27me3 Pancreatic Islets	LDA Ensemble Test	True	0.783468
GR BERT-Pred-Genes (Z-Score)	Epigenomics_Roadmap_HM_ChIP-seq	Gene expression regulation	H3K27me3 Pancreatic Islets	XGB Ensemble Test	True	0.672115
GR BERT-Pred-Genes (Z-Score)	Epigenomics_Roadmap_HM_ChIP-seq	Gene expression regulation	H3K27me3 Penis Foreskin Fibroblast Primary Cells	LDA Ensemble Test	True	0.718958
GR BERT-Pred-Genes (Z-Score)	Epigenomics_Roadmap_HM_ChIP-seq	Gene expression regulation	H3K27me3 Penis Foreskin Fibroblast Primary Cells	XGB Ensemble Test	True	0.636379
GR BERT-Pred-Genes (Z-Score)	Epigenomics_Roadmap_HM_ChIP-seq	Gene expression regulation	H3K27me3 Penis Foreskin Keratinocyte Primary Cells	LDA Ensemble Test	True	0.815893
GR BERT-Pred-Genes (Z-Score)	Epigenomics_Roadmap_HM_ChIP-seq	Gene expression regulation	H3K27me3 Penis Foreskin Keratinocyte Primary Cells	XGB Ensemble Test	True	0.715857
GR BERT-Pred-Genes (Z-Score)	Epigenomics_Roadmap_HM_ChIP-seq	Gene expression regulation	H3K27me3 Peripheral Blood Mononuclear Primary Cells	LDA Ensemble Test	True	0.754462
GR BERT-Pred-Genes (Z-Score)	Epigenomics_Roadmap_HM_ChIP-seq	Gene expression regulation	H3K27me3 Peripheral Blood Mononuclear Primary Cells	XGB Ensemble Test	True	0.650675
GR BERT-Pred-Genes (Z-Score)	Epigenomics_Roadmap_HM_ChIP-seq	Gene expression regulation	H3K27me3 Rectal Mucosa	LDA Ensemble Test	True	0.742936
GR BERT-Pred-Genes (Z-Score)	Epigenomics_Roadmap_HM_ChIP-seq	Gene expression regulation	H3K27me3 Rectal Mucosa	XGB Ensemble Test	True	0.655743
GR BERT-Pred-Genes (Z-Score)	Epigenomics_Roadmap_HM_ChIP-seq	Gene expression regulation	H3K27me3 Rectal Smooth Muscle	LDA Ensemble Test	True	0.752642
GR BERT-Pred-Genes (Z-Score)	Epigenomics_Roadmap_HM_ChIP-seq	Gene expression regulation	H3K27me3 Rectal Smooth Muscle	XGB Ensemble Test	True	0.658254
GR BERT-Pred-Genes (Z-Score)	Epigenomics_Roadmap_HM_ChIP-seq	Gene expression regulation	H3K27me3 Skeletal Muscle	LDA Ensemble Test	True	0.771154
GR BERT-Pred-Genes (Z-Score)	Epigenomics_Roadmap_HM_ChIP-seq	Gene expression regulation	H3K27me3 Skeletal Muscle	XGB Ensemble Test	True	0.653705
GR BERT-Pred-Genes (Z-Score)	Epigenomics_Roadmap_HM_ChIP-seq	Gene expression regulation	H3K27me3 Stomach Mucosa	LDA Ensemble Test	True	0.744005
GR BERT-Pred-Genes (Z-Score)	Epigenomics_Roadmap_HM_ChIP-seq	Gene expression regulation	H3K27me3 Stomach Mucosa	XGB Ensemble Test	True	0.637447
GR BERT-Pred-Genes (Z-Score)	Epigenomics_Roadmap_HM_ChIP-seq	Gene expression regulation	H3K27me3 Stomach Smooth Muscle	LDA Ensemble Test	True	0.772173
GR BERT-Pred-Genes (Z-Score)	Epigenomics_Roadmap_HM_ChIP-seq	Gene expression regulation	H3K27me3 Stomach Smooth Muscle	XGB Ensemble Test	True	0.655961
GR BERT-Pred-Genes (Z-Score)	Epigenomics_Roadmap_HM_ChIP-seq	Gene expression regulation	H3K27me3 Treg Primary Cells	LDA Ensemble Test	True	0.757401
GR BERT-Pred-Genes (Z-Score)	Epigenomics_Roadmap_HM_ChIP-seq	Gene expression regulation	H3K27me3 Treg Primary Cells	XGB Ensemble Test	True	0.62707
GR BERT-Pred-Genes (Z-Score)	Epigenomics_Roadmap_HM_ChIP-seq	Gene expression regulation	H3K27me3 iPS DF 19.11	LDA Ensemble Test	True	0.66287
GR BERT-Pred-Genes (Z-Score)	Epigenomics_Roadmap_HM_ChIP-seq	Gene expression regulation	H3K27me3 iPS DF 19.11	XGB Ensemble Test	True	0.583602
GR BERT-Pred-Genes (Z-Score)	Epigenomics_Roadmap_HM_ChIP-seq	Gene expression regulation	H3K27me3 iPS DF 6.9	LDA Ensemble Test	True	0.736402
GR BERT-Pred-Genes (Z-Score)	Epigenomics_Roadmap_HM_ChIP-seq	Gene expression regulation	H3K27me3 iPS DF 6.9	XGB Ensemble Test	True	0.634142
GR BERT-Pred-Genes (Z-Score)	Epigenomics_Roadmap_HM_ChIP-seq	Gene expression regulation	H3K27me3 iPS-15b	LDA Ensemble Test	True	0.67131
GR BERT-Pred-Genes (Z-Score)	Epigenomics_Roadmap_HM_ChIP-seq	Gene expression regulation	H3K27me3 iPS-15b	XGB Ensemble Test	True	0.582248
GR BERT-Pred-Genes (Z-Score)	Epigenomics_Roadmap_HM_ChIP-seq	Gene expression regulation	H3K27me3 iPS-20b	LDA Ensemble Test	True	0.687334
GR BERT-Pred-Genes (Z-Score)	Epigenomics_Roadmap_HM_ChIP-seq	Gene expression regulation	H3K27me3 iPS-20b	XGB Ensemble Test	True	0.597645
GR BERT-Pred-Genes (Z-Score)	Epigenomics_Roadmap_HM_ChIP-seq	Gene expression regulation	H3K36me3 Adipose Derived Mesenchymal Stem Cell Cultured Cells	LDA Ensemble Test	True	0.509551
GR BERT-Pred-Genes (Z-Score)	Epigenomics_Roadmap_HM_ChIP-seq	Gene expression regulation	H3K36me3 Adipose Derived Mesenchymal Stem Cell Cultured Cells	XGB Ensemble Test	True	0.475453
GR BERT-Pred-Genes (Z-Score)	Epigenomics_Roadmap_HM_ChIP-seq	Gene expression regulation	H3K36me3 Adult Kidney	LDA Ensemble Test	True	0.582235
GR BERT-Pred-Genes (Z-Score)	Epigenomics_Roadmap_HM_ChIP-seq	Gene expression regulation	H3K36me3 Adult Kidney	XGB Ensemble Test	True	0.542884
GR BERT-Pred-Genes (Z-Score)	Epigenomics_Roadmap_HM_ChIP-seq	Gene expression regulation	H3K36me3 Brain Anterior Caudate	LDA Ensemble Test	True	0.471793
GR BERT-Pred-Genes (Z-Score)	Epigenomics_Roadmap_HM_ChIP-seq	Gene expression regulation	H3K36me3 Brain Anterior Caudate	XGB Ensemble Test	True	0.463698
GR BERT-Pred-Genes (Z-Score)	Epigenomics_Roadmap_HM_ChIP-seq	Gene expression regulation	H3K36me3 Brain Cingulate Gyrus	LDA Ensemble Test	True	0.541004
GR BERT-Pred-Genes (Z-Score)	Epigenomics_Roadmap_HM_ChIP-seq	Gene expression regulation	H3K36me3 Brain Cingulate Gyrus	XGB Ensemble Test	True	0.484332
GR BERT-Pred-Genes (Z-Score)	Epigenomics_Roadmap_HM_ChIP-seq	Gene expression regulation	H3K36me3 Brain Germinal Matrix	LDA Ensemble Test	True	0.540576
GR BERT-Pred-Genes (Z-Score)	Epigenomics_Roadmap_HM_ChIP-seq	Gene expression regulation	H3K36me3 Brain Germinal Matrix	XGB Ensemble Test	True	0.545791
GR BERT-Pred-Genes (Z-Score)	Epigenomics_Roadmap_HM_ChIP-seq	Gene expression regulation	H3K36me3 Brain Hippocampus Middle	LDA Ensemble Test	True	0.521585
GR BERT-Pred-Genes (Z-Score)	Epigenomics_Roadmap_HM_ChIP-seq	Gene expression regulation	H3K36me3 Brain Hippocampus Middle	XGB Ensemble Test	True	0.534589
GR BERT-Pred-Genes (Z-Score)	Epigenomics_Roadmap_HM_ChIP-seq	Gene expression regulation	H3K36me3 Brain Inferior Temporal Lobe	LDA Ensemble Test	True	0.526331
GR BERT-Pred-Genes (Z-Score)	Epigenomics_Roadmap_HM_ChIP-seq	Gene expression regulation	H3K36me3 Brain Inferior Temporal Lobe	XGB Ensemble Test	True	0.522299
GR BERT-Pred-Genes (Z-Score)	Epigenomics_Roadmap_HM_ChIP-seq	Gene expression regulation	H3K36me3 Brain Mid Frontal Lobe	LDA Ensemble Test	True	0.510081
GR BERT-Pred-Genes (Z-Score)	Epigenomics_Roadmap_HM_ChIP-seq	Gene expression regulation	H3K36me3 Brain Mid Frontal Lobe	XGB Ensemble Test	True	0.515929
GR BERT-Pred-Genes (Z-Score)	Epigenomics_Roadmap_HM_ChIP-seq	Gene expression regulation	H3K36me3 Brain Substantia Nigra	LDA Ensemble Test	True	0.520093
GR BERT-Pred-Genes (Z-Score)	Epigenomics_Roadmap_HM_ChIP-seq	Gene expression regulation	H3K36me3 Brain Substantia Nigra	XGB Ensemble Test	True	0.487201
GR BERT-Pred-Genes (Z-Score)	Epigenomics_Roadmap_HM_ChIP-seq	Gene expression regulation	H3K36me3 Breast Myoepithelial Cells	LDA Ensemble Test	True	0.644687
GR BERT-Pred-Genes (Z-Score)	Epigenomics_Roadmap_HM_ChIP-seq	Gene expression regulation	H3K36me3 Breast Myoepithelial Cells	XGB Ensemble Test	True	0.535086
GR BERT-Pred-Genes (Z-Score)	Epigenomics_Roadmap_HM_ChIP-seq	Gene expression regulation	H3K36me3 CD3 Primary Cells	LDA Ensemble Test	True	0.538861
GR BERT-Pred-Genes (Z-Score)	Epigenomics_Roadmap_HM_ChIP-seq	Gene expression regulation	H3K36me3 CD3 Primary Cells	XGB Ensemble Test	True	0.485552
GR BERT-Pred-Genes (Z-Score)	Epigenomics_Roadmap_HM_ChIP-seq	Gene expression regulation	H3K36me3 CD34 Cultured Cells	LDA Ensemble Test	True	0.5589
GR BERT-Pred-Genes (Z-Score)	Epigenomics_Roadmap_HM_ChIP-seq	Gene expression regulation	H3K36me3 CD34 Cultured Cells	XGB Ensemble Test	True	0.52397
GR BERT-Pred-Genes (Z-Score)	Epigenomics_Roadmap_HM_ChIP-seq	Gene expression regulation	H3K36me3 CD4 Memory Primary Cells	LDA Ensemble Test	True	0.589439
GR BERT-Pred-Genes (Z-Score)	Epigenomics_Roadmap_HM_ChIP-seq	Gene expression regulation	H3K36me3 CD4 Memory Primary Cells	XGB Ensemble Test	True	0.485945
GR BERT-Pred-Genes (Z-Score)	Epigenomics_Roadmap_HM_ChIP-seq	Gene expression regulation	H3K36me3 CD4 Naive Primary Cells	LDA Ensemble Test	True	0.555761
GR BERT-Pred-Genes (Z-Score)	Epigenomics_Roadmap_HM_ChIP-seq	Gene expression regulation	H3K36me3 CD4 Naive Primary Cells	XGB Ensemble Test	True	0.519155
GR BERT-Pred-Genes (Z-Score)	Epigenomics_Roadmap_HM_ChIP-seq	Gene expression regulation	H3K36me3 CD4+ CD25- CD45RA+ Naive Primary Cells	LDA Ensemble Test	True	0.58727
GR BERT-Pred-Genes (Z-Score)	Epigenomics_Roadmap_HM_ChIP-seq	Gene expression regulation	H3K36me3 CD4+ CD25- CD45RA+ Naive Primary Cells	XGB Ensemble Test	True	0.499459
GR BERT-Pred-Genes (Z-Score)	Epigenomics_Roadmap_HM_ChIP-seq	Gene expression regulation	H3K36me3 CD4+ CD25- CD45RO+ Memory Primary Cells	LDA Ensemble Test	True	0.521965
GR BERT-Pred-Genes (Z-Score)	Epigenomics_Roadmap_HM_ChIP-seq	Gene expression regulation	H3K36me3 CD4+ CD25- CD45RO+ Memory Primary Cells	XGB Ensemble Test	True	0.486415
GR BERT-Pred-Genes (Z-Score)	Epigenomics_Roadmap_HM_ChIP-seq	Gene expression regulation	H3K36me3 CD8 Memory Primary Cells	LDA Ensemble Test	True	0.685653
GR BERT-Pred-Genes (Z-Score)	Epigenomics_Roadmap_HM_ChIP-seq	Gene expression regulation	H3K36me3 CD8 Memory Primary Cells	XGB Ensemble Test	True	0.590278
GR BERT-Pred-Genes (Z-Score)	Epigenomics_Roadmap_HM_ChIP-seq	Gene expression regulation	H3K36me3 CD8 Naive Primary Cells	LDA Ensemble Test	True	0.56393
GR BERT-Pred-Genes (Z-Score)	Epigenomics_Roadmap_HM_ChIP-seq	Gene expression regulation	H3K36me3 CD8 Naive Primary Cells	XGB Ensemble Test	True	0.516991
GR BERT-Pred-Genes (Z-Score)	Epigenomics_Roadmap_HM_ChIP-seq	Gene expression regulation	H3K36me3 Chondrocytes from Bone Marrow Derived Mesenchymal Stem Cell Cultured Cells	LDA Ensemble Test	True	0.583636
GR BERT-Pred-Genes (Z-Score)	Epigenomics_Roadmap_HM_ChIP-seq	Gene expression regulation	H3K36me3 Chondrocytes from Bone Marrow Derived Mesenchymal Stem Cell Cultured Cells	XGB Ensemble Test	True	0.584428
GR BERT-Pred-Genes (Z-Score)	Epigenomics_Roadmap_HM_ChIP-seq	Gene expression regulation	H3K36me3 Colon Smooth Muscle	LDA Ensemble Test	True	0.552409
GR BERT-Pred-Genes (Z-Score)	Epigenomics_Roadmap_HM_ChIP-seq	Gene expression regulation	H3K36me3 Colon Smooth Muscle	XGB Ensemble Test	True	0.513506
GR BERT-Pred-Genes (Z-Score)	Epigenomics_Roadmap_HM_ChIP-seq	Gene expression regulation	H3K36me3 Colonic Mucosa	LDA Ensemble Test	True	0.623766
GR BERT-Pred-Genes (Z-Score)	Epigenomics_Roadmap_HM_ChIP-seq	Gene expression regulation	H3K36me3 Colonic Mucosa	XGB Ensemble Test	True	0.506222
GR BERT-Pred-Genes (Z-Score)	Epigenomics_Roadmap_HM_ChIP-seq	Gene expression regulation	H3K36me3 Duodenum Mucosa	LDA Ensemble Test	True	0.482216
GR BERT-Pred-Genes (Z-Score)	Epigenomics_Roadmap_HM_ChIP-seq	Gene expression regulation	H3K36me3 Duodenum Mucosa	XGB Ensemble Test	True	0.511916
GR BERT-Pred-Genes (Z-Score)	Epigenomics_Roadmap_HM_ChIP-seq	Gene expression regulation	H3K36me3 Fetal Brain	LDA Ensemble Test	True	0.580771
GR BERT-Pred-Genes (Z-Score)	Epigenomics_Roadmap_HM_ChIP-seq	Gene expression regulation	H3K36me3 Fetal Brain	XGB Ensemble Test	True	0.486197
GR BERT-Pred-Genes (Z-Score)	Epigenomics_Roadmap_HM_ChIP-seq	Gene expression regulation	H3K36me3 Fetal Heart	LDA Ensemble Test	True	0.610598
GR BERT-Pred-Genes (Z-Score)	Epigenomics_Roadmap_HM_ChIP-seq	Gene expression regulation	H3K36me3 Fetal Heart	XGB Ensemble Test	True	0.551073
GR BERT-Pred-Genes (Z-Score)	Epigenomics_Roadmap_HM_ChIP-seq	Gene expression regulation	H3K36me3 Fetal Lung	LDA Ensemble Test	True	0.697945
GR BERT-Pred-Genes (Z-Score)	Epigenomics_Roadmap_HM_ChIP-seq	Gene expression regulation	H3K36me3 Fetal Lung	XGB Ensemble Test	True	0.596927
GR BERT-Pred-Genes (Z-Score)	Epigenomics_Roadmap_HM_ChIP-seq	Gene expression regulation	H3K36me3 H1	LDA Ensemble Test	True	0.69578
GR BERT-Pred-Genes (Z-Score)	Epigenomics_Roadmap_HM_ChIP-seq	Gene expression regulation	H3K36me3 H1	XGB Ensemble Test	True	0.569382
GR BERT-Pred-Genes (Z-Score)	Epigenomics_Roadmap_HM_ChIP-seq	Gene expression regulation	H3K36me3 H1 BMP4 Derived Mesendoderm Cultured Cells	LDA Ensemble Test	True	0.501175
GR BERT-Pred-Genes (Z-Score)	Epigenomics_Roadmap_HM_ChIP-seq	Gene expression regulation	H3K36me3 H1 BMP4 Derived Mesendoderm Cultured Cells	XGB Ensemble Test	True	0.515625
GR BERT-Pred-Genes (Z-Score)	Epigenomics_Roadmap_HM_ChIP-seq	Gene expression regulation	H3K36me3 H1 BMP4 Derived Trophoblast Cultured Cells	LDA Ensemble Test	True	0.557638
GR BERT-Pred-Genes (Z-Score)	Epigenomics_Roadmap_HM_ChIP-seq	Gene expression regulation	H3K36me3 H1 BMP4 Derived Trophoblast Cultured Cells	XGB Ensemble Test	True	0.527744
GR BERT-Pred-Genes (Z-Score)	Epigenomics_Roadmap_HM_ChIP-seq	Gene expression regulation	H3K36me3 H1 Derived Mesenchymal Stem Cells	LDA Ensemble Test	True	0.597043
GR BERT-Pred-Genes (Z-Score)	Epigenomics_Roadmap_HM_ChIP-seq	Gene expression regulation	H3K36me3 H1 Derived Mesenchymal Stem Cells	XGB Ensemble Test	True	0.531017
GR BERT-Pred-Genes (Z-Score)	Epigenomics_Roadmap_HM_ChIP-seq	Gene expression regulation	H3K36me3 H9	LDA Ensemble Test	True	0.549419
GR BERT-Pred-Genes (Z-Score)	Epigenomics_Roadmap_HM_ChIP-seq	Gene expression regulation	H3K36me3 H9	XGB Ensemble Test	True	0.526682
GR BERT-Pred-Genes (Z-Score)	Epigenomics_Roadmap_HM_ChIP-seq	Gene expression regulation	H3K36me3 IMR90	LDA Ensemble Test	True	0.547046
GR BERT-Pred-Genes (Z-Score)	Epigenomics_Roadmap_HM_ChIP-seq	Gene expression regulation	H3K36me3 IMR90	XGB Ensemble Test	True	0.550657
GR BERT-Pred-Genes (Z-Score)	Epigenomics_Roadmap_HM_ChIP-seq	Gene expression regulation	H3K36me3 Mesenchymal Stem Cell Derived Adipocyte Cultured Cells	LDA Ensemble Test	True	0.469125
GR BERT-Pred-Genes (Z-Score)	Epigenomics_Roadmap_HM_ChIP-seq	Gene expression regulation	H3K36me3 Mesenchymal Stem Cell Derived Adipocyte Cultured Cells	XGB Ensemble Test	True	0.463089
GR BERT-Pred-Genes (Z-Score)	Epigenomics_Roadmap_HM_ChIP-seq	Gene expression regulation	H3K36me3 Mobilized CD34 Primary Cells	LDA Ensemble Test	True	0.583154
GR BERT-Pred-Genes (Z-Score)	Epigenomics_Roadmap_HM_ChIP-seq	Gene expression regulation	H3K36me3 Mobilized CD34 Primary Cells	XGB Ensemble Test	True	0.524401
GR BERT-Pred-Genes (Z-Score)	Epigenomics_Roadmap_HM_ChIP-seq	Gene expression regulation	H3K36me3 Muscle Satellite Cultured Cells	LDA Ensemble Test	True	0.666758
GR BERT-Pred-Genes (Z-Score)	Epigenomics_Roadmap_HM_ChIP-seq	Gene expression regulation	H3K36me3 Muscle Satellite Cultured Cells	XGB Ensemble Test	True	0.550671
GR BERT-Pred-Genes (Z-Score)	Epigenomics_Roadmap_HM_ChIP-seq	Gene expression regulation	H3K36me3 Pancreatic Islets	LDA Ensemble Test	True	0.63774
GR BERT-Pred-Genes (Z-Score)	Epigenomics_Roadmap_HM_ChIP-seq	Gene expression regulation	H3K36me3 Pancreatic Islets	XGB Ensemble Test	True	0.528558
GR BERT-Pred-Genes (Z-Score)	Epigenomics_Roadmap_HM_ChIP-seq	Gene expression regulation	H3K36me3 Penis Foreskin Fibroblast Primary Cells	LDA Ensemble Test	True	0.500139
GR BERT-Pred-Genes (Z-Score)	Epigenomics_Roadmap_HM_ChIP-seq	Gene expression regulation	H3K36me3 Penis Foreskin Fibroblast Primary Cells	XGB Ensemble Test	True	0.478021
GR BERT-Pred-Genes (Z-Score)	Epigenomics_Roadmap_HM_ChIP-seq	Gene expression regulation	H3K36me3 Peripheral Blood Mononuclear Primary Cells	LDA Ensemble Test	True	0.630317
GR BERT-Pred-Genes (Z-Score)	Epigenomics_Roadmap_HM_ChIP-seq	Gene expression regulation	H3K36me3 Peripheral Blood Mononuclear Primary Cells	XGB Ensemble Test	True	0.639946
GR BERT-Pred-Genes (Z-Score)	Epigenomics_Roadmap_HM_ChIP-seq	Gene expression regulation	H3K36me3 Rectal Smooth Muscle	LDA Ensemble Test	True	0.653782
GR BERT-Pred-Genes (Z-Score)	Epigenomics_Roadmap_HM_ChIP-seq	Gene expression regulation	H3K36me3 Rectal Smooth Muscle	XGB Ensemble Test	True	0.556249
GR BERT-Pred-Genes (Z-Score)	Epigenomics_Roadmap_HM_ChIP-seq	Gene expression regulation	H3K36me3 Skeletal Muscle	LDA Ensemble Test	True	0.565164
GR BERT-Pred-Genes (Z-Score)	Epigenomics_Roadmap_HM_ChIP-seq	Gene expression regulation	H3K36me3 Skeletal Muscle	XGB Ensemble Test	True	0.521141
GR BERT-Pred-Genes (Z-Score)	Epigenomics_Roadmap_HM_ChIP-seq	Gene expression regulation	H3K36me3 Stomach Mucosa	LDA Ensemble Test	True	0.585097
GR BERT-Pred-Genes (Z-Score)	Epigenomics_Roadmap_HM_ChIP-seq	Gene expression regulation	H3K36me3 Stomach Mucosa	XGB Ensemble Test	True	0.524864
GR BERT-Pred-Genes (Z-Score)	Epigenomics_Roadmap_HM_ChIP-seq	Gene expression regulation	H3K36me3 Stomach Smooth Muscle	LDA Ensemble Test	True	0.479422
GR BERT-Pred-Genes (Z-Score)	Epigenomics_Roadmap_HM_ChIP-seq	Gene expression regulation	H3K36me3 Stomach Smooth Muscle	XGB Ensemble Test	True	0.405931
GR BERT-Pred-Genes (Z-Score)	Epigenomics_Roadmap_HM_ChIP-seq	Gene expression regulation	H3K36me3 iPS DF 19.11	LDA Ensemble Test	True	0.556771
GR BERT-Pred-Genes (Z-Score)	Epigenomics_Roadmap_HM_ChIP-seq	Gene expression regulation	H3K36me3 iPS DF 19.11	XGB Ensemble Test	True	0.521515
GR BERT-Pred-Genes (Z-Score)	Epigenomics_Roadmap_HM_ChIP-seq	Gene expression regulation	H3K36me3 iPS DF 6.9	LDA Ensemble Test	True	0.560491
GR BERT-Pred-Genes (Z-Score)	Epigenomics_Roadmap_HM_ChIP-seq	Gene expression regulation	H3K36me3 iPS DF 6.9	XGB Ensemble Test	True	0.51568
GR BERT-Pred-Genes (Z-Score)	Epigenomics_Roadmap_HM_ChIP-seq	Gene expression regulation	H3K4ac H1	LDA Ensemble Test	True	0.657669
GR BERT-Pred-Genes (Z-Score)	Epigenomics_Roadmap_HM_ChIP-seq	Gene expression regulation	H3K4ac H1	XGB Ensemble Test	True	0.580636
GR BERT-Pred-Genes (Z-Score)	Epigenomics_Roadmap_HM_ChIP-seq	Gene expression regulation	H3K4ac H9	LDA Ensemble Test	True	0.697743
GR BERT-Pred-Genes (Z-Score)	Epigenomics_Roadmap_HM_ChIP-seq	Gene expression regulation	H3K4ac H9	XGB Ensemble Test	True	0.620102
GR BERT-Pred-Genes (Z-Score)	Epigenomics_Roadmap_HM_ChIP-seq	Gene expression regulation	H3K4ac IMR90	LDA Ensemble Test	True	0.786626
GR BERT-Pred-Genes (Z-Score)	Epigenomics_Roadmap_HM_ChIP-seq	Gene expression regulation	H3K4ac IMR90	XGB Ensemble Test	True	0.70458
GR BERT-Pred-Genes (Z-Score)	Epigenomics_Roadmap_HM_ChIP-seq	Gene expression regulation	H3K4me1 Adipose Derived Mesenchymal Stem Cell Cultured Cells	LDA Ensemble Test	True	0.596705
GR BERT-Pred-Genes (Z-Score)	Epigenomics_Roadmap_HM_ChIP-seq	Gene expression regulation	H3K4me1 Adipose Derived Mesenchymal Stem Cell Cultured Cells	XGB Ensemble Test	True	0.540345
GR BERT-Pred-Genes (Z-Score)	Epigenomics_Roadmap_HM_ChIP-seq	Gene expression regulation	H3K4me1 Adipose Nuclei	LDA Ensemble Test	True	0.685874
GR BERT-Pred-Genes (Z-Score)	Epigenomics_Roadmap_HM_ChIP-seq	Gene expression regulation	H3K4me1 Adipose Nuclei	XGB Ensemble Test	True	0.614953
GR BERT-Pred-Genes (Z-Score)	Epigenomics_Roadmap_HM_ChIP-seq	Gene expression regulation	H3K4me1 Adult Kidney	LDA Ensemble Test	True	0.581839
GR BERT-Pred-Genes (Z-Score)	Epigenomics_Roadmap_HM_ChIP-seq	Gene expression regulation	H3K4me1 Adult Kidney	XGB Ensemble Test	True	0.526841
GR BERT-Pred-Genes (Z-Score)	Epigenomics_Roadmap_HM_ChIP-seq	Gene expression regulation	H3K4me1 Adult Liver	LDA Ensemble Test	True	0.552044
GR BERT-Pred-Genes (Z-Score)	Epigenomics_Roadmap_HM_ChIP-seq	Gene expression regulation	H3K4me1 Adult Liver	XGB Ensemble Test	True	0.528027
GR BERT-Pred-Genes (Z-Score)	Epigenomics_Roadmap_HM_ChIP-seq	Gene expression regulation	H3K4me1 Bone Marrow Derived Mesenchymal Stem Cell Cultured Cells	LDA Ensemble Test	True	0.620464
GR BERT-Pred-Genes (Z-Score)	Epigenomics_Roadmap_HM_ChIP-seq	Gene expression regulation	H3K4me1 Bone Marrow Derived Mesenchymal Stem Cell Cultured Cells	XGB Ensemble Test	True	0.561353
GR BERT-Pred-Genes (Z-Score)	Epigenomics_Roadmap_HM_ChIP-seq	Gene expression regulation	H3K4me1 Brain Anterior Caudate	LDA Ensemble Test	True	0.577369
GR BERT-Pred-Genes (Z-Score)	Epigenomics_Roadmap_HM_ChIP-seq	Gene expression regulation	H3K4me1 Brain Anterior Caudate	XGB Ensemble Test	True	0.526647
GR BERT-Pred-Genes (Z-Score)	Epigenomics_Roadmap_HM_ChIP-seq	Gene expression regulation	H3K4me1 Brain Cingulate Gyrus	LDA Ensemble Test	True	0.573635
GR BERT-Pred-Genes (Z-Score)	Epigenomics_Roadmap_HM_ChIP-seq	Gene expression regulation	H3K4me1 Brain Cingulate Gyrus	XGB Ensemble Test	True	0.524017
GR BERT-Pred-Genes (Z-Score)	Epigenomics_Roadmap_HM_ChIP-seq	Gene expression regulation	H3K4me1 Brain Germinal Matrix	LDA Ensemble Test	True	0.546301
GR BERT-Pred-Genes (Z-Score)	Epigenomics_Roadmap_HM_ChIP-seq	Gene expression regulation	H3K4me1 Brain Germinal Matrix	XGB Ensemble Test	True	0.517402
GR BERT-Pred-Genes (Z-Score)	Epigenomics_Roadmap_HM_ChIP-seq	Gene expression regulation	H3K4me1 Brain Hippocampus Middle	LDA Ensemble Test	True	0.569827
GR BERT-Pred-Genes (Z-Score)	Epigenomics_Roadmap_HM_ChIP-seq	Gene expression regulation	H3K4me1 Brain Hippocampus Middle	XGB Ensemble Test	True	0.523518
GR BERT-Pred-Genes (Z-Score)	Epigenomics_Roadmap_HM_ChIP-seq	Gene expression regulation	H3K4me1 Brain Inferior Temporal Lobe	LDA Ensemble Test	True	0.571082
GR BERT-Pred-Genes (Z-Score)	Epigenomics_Roadmap_HM_ChIP-seq	Gene expression regulation	H3K4me1 Brain Inferior Temporal Lobe	XGB Ensemble Test	True	0.529988
GR BERT-Pred-Genes (Z-Score)	Epigenomics_Roadmap_HM_ChIP-seq	Gene expression regulation	H3K4me1 Brain Mid Frontal Lobe	LDA Ensemble Test	True	0.578521
GR BERT-Pred-Genes (Z-Score)	Epigenomics_Roadmap_HM_ChIP-seq	Gene expression regulation	H3K4me1 Brain Mid Frontal Lobe	XGB Ensemble Test	True	0.532165
GR BERT-Pred-Genes (Z-Score)	Epigenomics_Roadmap_HM_ChIP-seq	Gene expression regulation	H3K4me1 Brain Substantia Nigra	LDA Ensemble Test	True	0.599387
GR BERT-Pred-Genes (Z-Score)	Epigenomics_Roadmap_HM_ChIP-seq	Gene expression regulation	H3K4me1 Brain Substantia Nigra	XGB Ensemble Test	True	0.543185
GR BERT-Pred-Genes (Z-Score)	Epigenomics_Roadmap_HM_ChIP-seq	Gene expression regulation	H3K4me1 Breast Myoepithelial Cells	LDA Ensemble Test	True	0.557374
GR BERT-Pred-Genes (Z-Score)	Epigenomics_Roadmap_HM_ChIP-seq	Gene expression regulation	H3K4me1 Breast Myoepithelial Cells	XGB Ensemble Test	True	0.528678
GR BERT-Pred-Genes (Z-Score)	Epigenomics_Roadmap_HM_ChIP-seq	Gene expression regulation	H3K4me1 Breast vHMEC	LDA Ensemble Test	True	0.607634
GR BERT-Pred-Genes (Z-Score)	Epigenomics_Roadmap_HM_ChIP-seq	Gene expression regulation	H3K4me1 Breast vHMEC	XGB Ensemble Test	True	0.545239
GR BERT-Pred-Genes (Z-Score)	Epigenomics_Roadmap_HM_ChIP-seq	Gene expression regulation	H3K4me1 CD34 Cultured Cells	LDA Ensemble Test	True	0.573068
GR BERT-Pred-Genes (Z-Score)	Epigenomics_Roadmap_HM_ChIP-seq	Gene expression regulation	H3K4me1 CD34 Cultured Cells	XGB Ensemble Test	True	0.532331
GR BERT-Pred-Genes (Z-Score)	Epigenomics_Roadmap_HM_ChIP-seq	Gene expression regulation	H3K4me1 CD4 Memory Primary Cells	LDA Ensemble Test	True	0.622373
GR BERT-Pred-Genes (Z-Score)	Epigenomics_Roadmap_HM_ChIP-seq	Gene expression regulation	H3K4me1 CD4 Memory Primary Cells	XGB Ensemble Test	True	0.574974
GR BERT-Pred-Genes (Z-Score)	Epigenomics_Roadmap_HM_ChIP-seq	Gene expression regulation	H3K4me1 CD4 Naive Primary Cells	LDA Ensemble Test	True	0.639675
GR BERT-Pred-Genes (Z-Score)	Epigenomics_Roadmap_HM_ChIP-seq	Gene expression regulation	H3K4me1 CD4 Naive Primary Cells	XGB Ensemble Test	True	0.579835
GR BERT-Pred-Genes (Z-Score)	Epigenomics_Roadmap_HM_ChIP-seq	Gene expression regulation	H3K4me1 CD4+ CD25+ CD127- Treg Primary Cells	LDA Ensemble Test	True	0.646603
GR BERT-Pred-Genes (Z-Score)	Epigenomics_Roadmap_HM_ChIP-seq	Gene expression regulation	H3K4me1 CD4+ CD25+ CD127- Treg Primary Cells	XGB Ensemble Test	True	0.583809
GR BERT-Pred-Genes (Z-Score)	Epigenomics_Roadmap_HM_ChIP-seq	Gene expression regulation	H3K4me1 CD4+ CD25- CD45RA+ Naive Primary Cells	LDA Ensemble Test	True	0.601534
GR BERT-Pred-Genes (Z-Score)	Epigenomics_Roadmap_HM_ChIP-seq	Gene expression regulation	H3K4me1 CD4+ CD25- CD45RA+ Naive Primary Cells	XGB Ensemble Test	True	0.542969
GR BERT-Pred-Genes (Z-Score)	Epigenomics_Roadmap_HM_ChIP-seq	Gene expression regulation	H3K4me1 CD4+ CD25- CD45RO+ Memory Primary Cells	LDA Ensemble Test	True	0.645586
GR BERT-Pred-Genes (Z-Score)	Epigenomics_Roadmap_HM_ChIP-seq	Gene expression regulation	H3K4me1 CD4+ CD25- CD45RO+ Memory Primary Cells	XGB Ensemble Test	True	0.593668
GR BERT-Pred-Genes (Z-Score)	Epigenomics_Roadmap_HM_ChIP-seq	Gene expression regulation	H3K4me1 CD4+ CD25- IL17+ PMA-Ionomcyin stimulated Th17 Primary Cells	LDA Ensemble Test	True	0.597442
GR BERT-Pred-Genes (Z-Score)	Epigenomics_Roadmap_HM_ChIP-seq	Gene expression regulation	H3K4me1 CD4+ CD25- IL17+ PMA-Ionomcyin stimulated Th17 Primary Cells	XGB Ensemble Test	True	0.542833
GR BERT-Pred-Genes (Z-Score)	Epigenomics_Roadmap_HM_ChIP-seq	Gene expression regulation	H3K4me1 CD4+ CD25- Th Primary Cells	LDA Ensemble Test	True	0.577231
GR BERT-Pred-Genes (Z-Score)	Epigenomics_Roadmap_HM_ChIP-seq	Gene expression regulation	H3K4me1 CD4+ CD25- Th Primary Cells	XGB Ensemble Test	True	0.535349
GR BERT-Pred-Genes (Z-Score)	Epigenomics_Roadmap_HM_ChIP-seq	Gene expression regulation	H3K4me1 CD4+ CD25int CD127+ Tmem Primary Cells	LDA Ensemble Test	True	0.636735
GR BERT-Pred-Genes (Z-Score)	Epigenomics_Roadmap_HM_ChIP-seq	Gene expression regulation	H3K4me1 CD4+ CD25int CD127+ Tmem Primary Cells	XGB Ensemble Test	True	0.587472
GR BERT-Pred-Genes (Z-Score)	Epigenomics_Roadmap_HM_ChIP-seq	Gene expression regulation	H3K4me1 CD8 Memory Primary Cells	LDA Ensemble Test	True	0.632438
GR BERT-Pred-Genes (Z-Score)	Epigenomics_Roadmap_HM_ChIP-seq	Gene expression regulation	H3K4me1 CD8 Memory Primary Cells	XGB Ensemble Test	True	0.583312
GR BERT-Pred-Genes (Z-Score)	Epigenomics_Roadmap_HM_ChIP-seq	Gene expression regulation	H3K4me1 CD8 Naive Primary Cells	LDA Ensemble Test	True	0.609968
GR BERT-Pred-Genes (Z-Score)	Epigenomics_Roadmap_HM_ChIP-seq	Gene expression regulation	H3K4me1 CD8 Naive Primary Cells	XGB Ensemble Test	True	0.550557
GR BERT-Pred-Genes (Z-Score)	Epigenomics_Roadmap_HM_ChIP-seq	Gene expression regulation	H3K4me1 Chondrocytes from Bone Marrow Derived Mesenchymal Stem Cell Cultured Cells	LDA Ensemble Test	True	0.591522
GR BERT-Pred-Genes (Z-Score)	Epigenomics_Roadmap_HM_ChIP-seq	Gene expression regulation	H3K4me1 Chondrocytes from Bone Marrow Derived Mesenchymal Stem Cell Cultured Cells	XGB Ensemble Test	True	0.550665
GR BERT-Pred-Genes (Z-Score)	Epigenomics_Roadmap_HM_ChIP-seq	Gene expression regulation	H3K4me1 Colon Smooth Muscle	LDA Ensemble Test	True	0.601929
GR BERT-Pred-Genes (Z-Score)	Epigenomics_Roadmap_HM_ChIP-seq	Gene expression regulation	H3K4me1 Colon Smooth Muscle	XGB Ensemble Test	True	0.543854
GR BERT-Pred-Genes (Z-Score)	Epigenomics_Roadmap_HM_ChIP-seq	Gene expression regulation	H3K4me1 Colonic Mucosa	LDA Ensemble Test	True	0.591417
GR BERT-Pred-Genes (Z-Score)	Epigenomics_Roadmap_HM_ChIP-seq	Gene expression regulation	H3K4me1 Colonic Mucosa	XGB Ensemble Test	True	0.563386
GR BERT-Pred-Genes (Z-Score)	Epigenomics_Roadmap_HM_ChIP-seq	Gene expression regulation	H3K4me1 Duodenum Mucosa	LDA Ensemble Test	True	0.573874
GR BERT-Pred-Genes (Z-Score)	Epigenomics_Roadmap_HM_ChIP-seq	Gene expression regulation	H3K4me1 Duodenum Mucosa	XGB Ensemble Test	True	0.528167
GR BERT-Pred-Genes (Z-Score)	Epigenomics_Roadmap_HM_ChIP-seq	Gene expression regulation	H3K4me1 Duodenum Smooth Muscle	LDA Ensemble Test	True	0.676265
GR BERT-Pred-Genes (Z-Score)	Epigenomics_Roadmap_HM_ChIP-seq	Gene expression regulation	H3K4me1 Duodenum Smooth Muscle	XGB Ensemble Test	True	0.601611
GR BERT-Pred-Genes (Z-Score)	Epigenomics_Roadmap_HM_ChIP-seq	Gene expression regulation	H3K4me1 Fetal Brain	LDA Ensemble Test	True	0.612034
GR BERT-Pred-Genes (Z-Score)	Epigenomics_Roadmap_HM_ChIP-seq	Gene expression regulation	H3K4me1 Fetal Brain	XGB Ensemble Test	True	0.562886
GR BERT-Pred-Genes (Z-Score)	Epigenomics_Roadmap_HM_ChIP-seq	Gene expression regulation	H3K4me1 Fetal Lung	LDA Ensemble Test	True	0.574737
GR BERT-Pred-Genes (Z-Score)	Epigenomics_Roadmap_HM_ChIP-seq	Gene expression regulation	H3K4me1 Fetal Lung	XGB Ensemble Test	True	0.533072
GR BERT-Pred-Genes (Z-Score)	Epigenomics_Roadmap_HM_ChIP-seq	Gene expression regulation	H3K4me1 H1	LDA Ensemble Test	True	0.556113
GR BERT-Pred-Genes (Z-Score)	Epigenomics_Roadmap_HM_ChIP-seq	Gene expression regulation	H3K4me1 H1	XGB Ensemble Test	True	0.51957
GR BERT-Pred-Genes (Z-Score)	Epigenomics_Roadmap_HM_ChIP-seq	Gene expression regulation	H3K4me1 H1 BMP4 Derived Mesendoderm Cultured Cells	LDA Ensemble Test	True	0.566698
GR BERT-Pred-Genes (Z-Score)	Epigenomics_Roadmap_HM_ChIP-seq	Gene expression regulation	H3K4me1 H1 BMP4 Derived Mesendoderm Cultured Cells	XGB Ensemble Test	True	0.534957
GR BERT-Pred-Genes (Z-Score)	Epigenomics_Roadmap_HM_ChIP-seq	Gene expression regulation	H3K4me1 H1 BMP4 Derived Trophoblast Cultured Cells	LDA Ensemble Test	True	0.540486
GR BERT-Pred-Genes (Z-Score)	Epigenomics_Roadmap_HM_ChIP-seq	Gene expression regulation	H3K4me1 H1 BMP4 Derived Trophoblast Cultured Cells	XGB Ensemble Test	True	0.531461
GR BERT-Pred-Genes (Z-Score)	Epigenomics_Roadmap_HM_ChIP-seq	Gene expression regulation	H3K4me1 H1 Derived Mesenchymal Stem Cells	LDA Ensemble Test	True	0.567237
GR BERT-Pred-Genes (Z-Score)	Epigenomics_Roadmap_HM_ChIP-seq	Gene expression regulation	H3K4me1 H1 Derived Mesenchymal Stem Cells	XGB Ensemble Test	True	0.531426
GR BERT-Pred-Genes (Z-Score)	Epigenomics_Roadmap_HM_ChIP-seq	Gene expression regulation	H3K4me1 H9	LDA Ensemble Test	True	0.532647
GR BERT-Pred-Genes (Z-Score)	Epigenomics_Roadmap_HM_ChIP-seq	Gene expression regulation	H3K4me1 H9	XGB Ensemble Test	True	0.508963
GR BERT-Pred-Genes (Z-Score)	Epigenomics_Roadmap_HM_ChIP-seq	Gene expression regulation	H3K4me1 IMR90	LDA Ensemble Test	True	0.559908
GR BERT-Pred-Genes (Z-Score)	Epigenomics_Roadmap_HM_ChIP-seq	Gene expression regulation	H3K4me1 IMR90	XGB Ensemble Test	True	0.524433
GR BERT-Pred-Genes (Z-Score)	Epigenomics_Roadmap_HM_ChIP-seq	Gene expression regulation	H3K4me1 Mesenchymal Stem Cell Derived Adipocyte Cultured Cells	LDA Ensemble Test	True	0.610394
GR BERT-Pred-Genes (Z-Score)	Epigenomics_Roadmap_HM_ChIP-seq	Gene expression regulation	H3K4me1 Mesenchymal Stem Cell Derived Adipocyte Cultured Cells	XGB Ensemble Test	True	0.566285
GR BERT-Pred-Genes (Z-Score)	Epigenomics_Roadmap_HM_ChIP-seq	Gene expression regulation	H3K4me1 Mobilized CD34 Primary Cells	LDA Ensemble Test	True	0.610599
GR BERT-Pred-Genes (Z-Score)	Epigenomics_Roadmap_HM_ChIP-seq	Gene expression regulation	H3K4me1 Mobilized CD34 Primary Cells	XGB Ensemble Test	True	0.567893
GR BERT-Pred-Genes (Z-Score)	Epigenomics_Roadmap_HM_ChIP-seq	Gene expression regulation	H3K4me1 Muscle Satellite Cultured Cells	LDA Ensemble Test	True	0.613771
GR BERT-Pred-Genes (Z-Score)	Epigenomics_Roadmap_HM_ChIP-seq	Gene expression regulation	H3K4me1 Muscle Satellite Cultured Cells	XGB Ensemble Test	True	0.566995
GR BERT-Pred-Genes (Z-Score)	Epigenomics_Roadmap_HM_ChIP-seq	Gene expression regulation	H3K4me1 Neurosphere Cultured Cells Cortex Derived	LDA Ensemble Test	True	0.55794
GR BERT-Pred-Genes (Z-Score)	Epigenomics_Roadmap_HM_ChIP-seq	Gene expression regulation	H3K4me1 Neurosphere Cultured Cells Cortex Derived	XGB Ensemble Test	True	0.514589
GR BERT-Pred-Genes (Z-Score)	Epigenomics_Roadmap_HM_ChIP-seq	Gene expression regulation	H3K4me1 Neurosphere Cultured Cells Ganglionic Eminence Derived	LDA Ensemble Test	True	0.55061
GR BERT-Pred-Genes (Z-Score)	Epigenomics_Roadmap_HM_ChIP-seq	Gene expression regulation	H3K4me1 Neurosphere Cultured Cells Ganglionic Eminence Derived	XGB Ensemble Test	True	0.515665
GR BERT-Pred-Genes (Z-Score)	Epigenomics_Roadmap_HM_ChIP-seq	Gene expression regulation	H3K4me1 Pancreatic Islets	LDA Ensemble Test	True	0.678672
GR BERT-Pred-Genes (Z-Score)	Epigenomics_Roadmap_HM_ChIP-seq	Gene expression regulation	H3K4me1 Pancreatic Islets	XGB Ensemble Test	True	0.587211
GR BERT-Pred-Genes (Z-Score)	Epigenomics_Roadmap_HM_ChIP-seq	Gene expression regulation	H3K4me1 Penis Foreskin Fibroblast Primary Cells	LDA Ensemble Test	True	0.573046
GR BERT-Pred-Genes (Z-Score)	Epigenomics_Roadmap_HM_ChIP-seq	Gene expression regulation	H3K4me1 Penis Foreskin Fibroblast Primary Cells	XGB Ensemble Test	True	0.514976
GR BERT-Pred-Genes (Z-Score)	Epigenomics_Roadmap_HM_ChIP-seq	Gene expression regulation	H3K4me1 Penis Foreskin Keratinocyte Primary Cells	LDA Ensemble Test	True	0.560963
GR BERT-Pred-Genes (Z-Score)	Epigenomics_Roadmap_HM_ChIP-seq	Gene expression regulation	H3K4me1 Penis Foreskin Keratinocyte Primary Cells	XGB Ensemble Test	True	0.535232
GR BERT-Pred-Genes (Z-Score)	Epigenomics_Roadmap_HM_ChIP-seq	Gene expression regulation	H3K4me1 Peripheral Blood Mononuclear Primary Cells	LDA Ensemble Test	True	0.642496
GR BERT-Pred-Genes (Z-Score)	Epigenomics_Roadmap_HM_ChIP-seq	Gene expression regulation	H3K4me1 Peripheral Blood Mononuclear Primary Cells	XGB Ensemble Test	True	0.574941
GR BERT-Pred-Genes (Z-Score)	Epigenomics_Roadmap_HM_ChIP-seq	Gene expression regulation	H3K4me1 Skeletal Muscle	LDA Ensemble Test	True	0.58341
GR BERT-Pred-Genes (Z-Score)	Epigenomics_Roadmap_HM_ChIP-seq	Gene expression regulation	H3K4me1 Skeletal Muscle	XGB Ensemble Test	True	0.532127
GR BERT-Pred-Genes (Z-Score)	Epigenomics_Roadmap_HM_ChIP-seq	Gene expression regulation	H3K4me1 Stomach Mucosa	LDA Ensemble Test	True	0.568993
GR BERT-Pred-Genes (Z-Score)	Epigenomics_Roadmap_HM_ChIP-seq	Gene expression regulation	H3K4me1 Stomach Mucosa	XGB Ensemble Test	True	0.535611
GR BERT-Pred-Genes (Z-Score)	Epigenomics_Roadmap_HM_ChIP-seq	Gene expression regulation	H3K4me1 Stomach Smooth Muscle	LDA Ensemble Test	True	0.580185
GR BERT-Pred-Genes (Z-Score)	Epigenomics_Roadmap_HM_ChIP-seq	Gene expression regulation	H3K4me1 Stomach Smooth Muscle	XGB Ensemble Test	True	0.535813
GR BERT-Pred-Genes (Z-Score)	Epigenomics_Roadmap_HM_ChIP-seq	Gene expression regulation	H3K4me1 iPS DF 19.11	LDA Ensemble Test	True	0.547702
GR BERT-Pred-Genes (Z-Score)	Epigenomics_Roadmap_HM_ChIP-seq	Gene expression regulation	H3K4me1 iPS DF 19.11	XGB Ensemble Test	True	0.518166
GR BERT-Pred-Genes (Z-Score)	Epigenomics_Roadmap_HM_ChIP-seq	Gene expression regulation	H3K4me1 iPS DF 6.9	LDA Ensemble Test	True	0.548407
GR BERT-Pred-Genes (Z-Score)	Epigenomics_Roadmap_HM_ChIP-seq	Gene expression regulation	H3K4me1 iPS DF 6.9	XGB Ensemble Test	True	0.517379
GR BERT-Pred-Genes (Z-Score)	Epigenomics_Roadmap_HM_ChIP-seq	Gene expression regulation	H3K4me2 H1	LDA Ensemble Test	True	0.640165
GR BERT-Pred-Genes (Z-Score)	Epigenomics_Roadmap_HM_ChIP-seq	Gene expression regulation	H3K4me2 H1	XGB Ensemble Test	True	0.584919
GR BERT-Pred-Genes (Z-Score)	Epigenomics_Roadmap_HM_ChIP-seq	Gene expression regulation	H3K4me2 H1 BMP4 Derived Mesendoderm Cultured Cells	LDA Ensemble Test	True	0.639846
GR BERT-Pred-Genes (Z-Score)	Epigenomics_Roadmap_HM_ChIP-seq	Gene expression regulation	H3K4me2 H1 BMP4 Derived Mesendoderm Cultured Cells	XGB Ensemble Test	True	0.579139
GR BERT-Pred-Genes (Z-Score)	Epigenomics_Roadmap_HM_ChIP-seq	Gene expression regulation	H3K4me2 H1 BMP4 Derived Trophoblast Cultured Cells	LDA Ensemble Test	True	0.67277
GR BERT-Pred-Genes (Z-Score)	Epigenomics_Roadmap_HM_ChIP-seq	Gene expression regulation	H3K4me2 H1 BMP4 Derived Trophoblast Cultured Cells	XGB Ensemble Test	True	0.611355
GR BERT-Pred-Genes (Z-Score)	Epigenomics_Roadmap_HM_ChIP-seq	Gene expression regulation	H3K4me2 H9	LDA Ensemble Test	True	0.690671
GR BERT-Pred-Genes (Z-Score)	Epigenomics_Roadmap_HM_ChIP-seq	Gene expression regulation	H3K4me2 H9	XGB Ensemble Test	True	0.628519
GR BERT-Pred-Genes (Z-Score)	Epigenomics_Roadmap_HM_ChIP-seq	Gene expression regulation	H3K4me2 IMR90	LDA Ensemble Test	True	0.625192
GR BERT-Pred-Genes (Z-Score)	Epigenomics_Roadmap_HM_ChIP-seq	Gene expression regulation	H3K4me2 IMR90	XGB Ensemble Test	True	0.576842
GR BERT-Pred-Genes (Z-Score)	Epigenomics_Roadmap_HM_ChIP-seq	Gene expression regulation	H3K4me2 Muscle Satellite Cultured Cells	LDA Ensemble Test	True	0.607283
GR BERT-Pred-Genes (Z-Score)	Epigenomics_Roadmap_HM_ChIP-seq	Gene expression regulation	H3K4me2 Muscle Satellite Cultured Cells	XGB Ensemble Test	True	0.560314
GR BERT-Pred-Genes (Z-Score)	Epigenomics_Roadmap_HM_ChIP-seq	Gene expression regulation	H3K4me3 Adipose Derived Mesenchymal Stem Cell Cultured Cells	LDA Ensemble Test	True	0.645977
GR BERT-Pred-Genes (Z-Score)	Epigenomics_Roadmap_HM_ChIP-seq	Gene expression regulation	H3K4me3 Adipose Derived Mesenchymal Stem Cell Cultured Cells	XGB Ensemble Test	True	0.600742
GR BERT-Pred-Genes (Z-Score)	Epigenomics_Roadmap_HM_ChIP-seq	Gene expression regulation	H3K4me3 Adipose Nuclei	LDA Ensemble Test	True	0.67037
GR BERT-Pred-Genes (Z-Score)	Epigenomics_Roadmap_HM_ChIP-seq	Gene expression regulation	H3K4me3 Adipose Nuclei	XGB Ensemble Test	True	0.621135
GR BERT-Pred-Genes (Z-Score)	Epigenomics_Roadmap_HM_ChIP-seq	Gene expression regulation	H3K4me3 Adult Kidney	LDA Ensemble Test	True	0.654989
GR BERT-Pred-Genes (Z-Score)	Epigenomics_Roadmap_HM_ChIP-seq	Gene expression regulation	H3K4me3 Adult Kidney	XGB Ensemble Test	True	0.602539
GR BERT-Pred-Genes (Z-Score)	Epigenomics_Roadmap_HM_ChIP-seq	Gene expression regulation	H3K4me3 Adult Liver	LDA Ensemble Test	True	0.678934
GR BERT-Pred-Genes (Z-Score)	Epigenomics_Roadmap_HM_ChIP-seq	Gene expression regulation	H3K4me3 Adult Liver	XGB Ensemble Test	True	0.621858
GR BERT-Pred-Genes (Z-Score)	Epigenomics_Roadmap_HM_ChIP-seq	Gene expression regulation	H3K4me3 Bone Marrow Derived Mesenchymal Stem Cell Cultured Cells	LDA Ensemble Test	True	0.637562
GR BERT-Pred-Genes (Z-Score)	Epigenomics_Roadmap_HM_ChIP-seq	Gene expression regulation	H3K4me3 Bone Marrow Derived Mesenchymal Stem Cell Cultured Cells	XGB Ensemble Test	True	0.590267
GR BERT-Pred-Genes (Z-Score)	Epigenomics_Roadmap_HM_ChIP-seq	Gene expression regulation	H3K4me3 Brain Anterior Caudate	LDA Ensemble Test	True	0.66102
GR BERT-Pred-Genes (Z-Score)	Epigenomics_Roadmap_HM_ChIP-seq	Gene expression regulation	H3K4me3 Brain Anterior Caudate	XGB Ensemble Test	True	0.605718
GR BERT-Pred-Genes (Z-Score)	Epigenomics_Roadmap_HM_ChIP-seq	Gene expression regulation	H3K4me3 Brain Cingulate Gyrus	LDA Ensemble Test	True	0.670077
GR BERT-Pred-Genes (Z-Score)	Epigenomics_Roadmap_HM_ChIP-seq	Gene expression regulation	H3K4me3 Brain Cingulate Gyrus	XGB Ensemble Test	True	0.61238
GR BERT-Pred-Genes (Z-Score)	Epigenomics_Roadmap_HM_ChIP-seq	Gene expression regulation	H3K4me3 Brain Germinal Matrix	LDA Ensemble Test	True	0.67314
GR BERT-Pred-Genes (Z-Score)	Epigenomics_Roadmap_HM_ChIP-seq	Gene expression regulation	H3K4me3 Brain Germinal Matrix	XGB Ensemble Test	True	0.614377
GR BERT-Pred-Genes (Z-Score)	Epigenomics_Roadmap_HM_ChIP-seq	Gene expression regulation	H3K4me3 Brain Hippocampus Middle	LDA Ensemble Test	True	0.678203
GR BERT-Pred-Genes (Z-Score)	Epigenomics_Roadmap_HM_ChIP-seq	Gene expression regulation	H3K4me3 Brain Hippocampus Middle	XGB Ensemble Test	True	0.618789
GR BERT-Pred-Genes (Z-Score)	Epigenomics_Roadmap_HM_ChIP-seq	Gene expression regulation	H3K4me3 Brain Inferior Temporal Lobe	LDA Ensemble Test	True	0.676262
GR BERT-Pred-Genes (Z-Score)	Epigenomics_Roadmap_HM_ChIP-seq	Gene expression regulation	H3K4me3 Brain Inferior Temporal Lobe	XGB Ensemble Test	True	0.609881
GR BERT-Pred-Genes (Z-Score)	Epigenomics_Roadmap_HM_ChIP-seq	Gene expression regulation	H3K4me3 Brain Mid Frontal Lobe	LDA Ensemble Test	True	0.672717
GR BERT-Pred-Genes (Z-Score)	Epigenomics_Roadmap_HM_ChIP-seq	Gene expression regulation	H3K4me3 Brain Mid Frontal Lobe	XGB Ensemble Test	True	0.609064
GR BERT-Pred-Genes (Z-Score)	Epigenomics_Roadmap_HM_ChIP-seq	Gene expression regulation	H3K4me3 Brain Substantia Nigra	LDA Ensemble Test	True	0.687167
GR BERT-Pred-Genes (Z-Score)	Epigenomics_Roadmap_HM_ChIP-seq	Gene expression regulation	H3K4me3 Brain Substantia Nigra	XGB Ensemble Test	True	0.622279
GR BERT-Pred-Genes (Z-Score)	Epigenomics_Roadmap_HM_ChIP-seq	Gene expression regulation	H3K4me3 Breast Myoepithelial Cells	LDA Ensemble Test	True	0.688903
GR BERT-Pred-Genes (Z-Score)	Epigenomics_Roadmap_HM_ChIP-seq	Gene expression regulation	H3K4me3 Breast Myoepithelial Cells	XGB Ensemble Test	True	0.628938
GR BERT-Pred-Genes (Z-Score)	Epigenomics_Roadmap_HM_ChIP-seq	Gene expression regulation	H3K4me3 Breast vHMEC	LDA Ensemble Test	True	0.742227
GR BERT-Pred-Genes (Z-Score)	Epigenomics_Roadmap_HM_ChIP-seq	Gene expression regulation	H3K4me3 Breast vHMEC	XGB Ensemble Test	True	0.687189
GR BERT-Pred-Genes (Z-Score)	Epigenomics_Roadmap_HM_ChIP-seq	Gene expression regulation	H3K4me3 CD19 Primary Cells	LDA Ensemble Test	True	0.733623
GR BERT-Pred-Genes (Z-Score)	Epigenomics_Roadmap_HM_ChIP-seq	Gene expression regulation	H3K4me3 CD19 Primary Cells	XGB Ensemble Test	True	0.673981
GR BERT-Pred-Genes (Z-Score)	Epigenomics_Roadmap_HM_ChIP-seq	Gene expression regulation	H3K4me3 CD3 Primary Cells	LDA Ensemble Test	True	0.691092
GR BERT-Pred-Genes (Z-Score)	Epigenomics_Roadmap_HM_ChIP-seq	Gene expression regulation	H3K4me3 CD3 Primary Cells	XGB Ensemble Test	True	0.633736
GR BERT-Pred-Genes (Z-Score)	Epigenomics_Roadmap_HM_ChIP-seq	Gene expression regulation	H3K4me3 CD34 Cultured Cells	LDA Ensemble Test	True	0.750613
GR BERT-Pred-Genes (Z-Score)	Epigenomics_Roadmap_HM_ChIP-seq	Gene expression regulation	H3K4me3 CD34 Cultured Cells	XGB Ensemble Test	True	0.698296
GR BERT-Pred-Genes (Z-Score)	Epigenomics_Roadmap_HM_ChIP-seq	Gene expression regulation	H3K4me3 CD4 Memory Primary Cells	LDA Ensemble Test	True	0.751498
GR BERT-Pred-Genes (Z-Score)	Epigenomics_Roadmap_HM_ChIP-seq	Gene expression regulation	H3K4me3 CD4 Memory Primary Cells	XGB Ensemble Test	True	0.689963
GR BERT-Pred-Genes (Z-Score)	Epigenomics_Roadmap_HM_ChIP-seq	Gene expression regulation	H3K4me3 CD4 Naive Primary Cells	LDA Ensemble Test	True	0.735624
GR BERT-Pred-Genes (Z-Score)	Epigenomics_Roadmap_HM_ChIP-seq	Gene expression regulation	H3K4me3 CD4 Naive Primary Cells	XGB Ensemble Test	True	0.684298
GR BERT-Pred-Genes (Z-Score)	Epigenomics_Roadmap_HM_ChIP-seq	Gene expression regulation	H3K4me3 CD4+ CD25+ CD127- Treg Primary Cells	LDA Ensemble Test	True	0.769524
GR BERT-Pred-Genes (Z-Score)	Epigenomics_Roadmap_HM_ChIP-seq	Gene expression regulation	H3K4me3 CD4+ CD25+ CD127- Treg Primary Cells	XGB Ensemble Test	True	0.714885
GR BERT-Pred-Genes (Z-Score)	Epigenomics_Roadmap_HM_ChIP-seq	Gene expression regulation	H3K4me3 CD4+ CD25- CD45RA+ Naive Primary Cells	LDA Ensemble Test	True	0.756137
GR BERT-Pred-Genes (Z-Score)	Epigenomics_Roadmap_HM_ChIP-seq	Gene expression regulation	H3K4me3 CD4+ CD25- CD45RA+ Naive Primary Cells	XGB Ensemble Test	True	0.695422
GR BERT-Pred-Genes (Z-Score)	Epigenomics_Roadmap_HM_ChIP-seq	Gene expression regulation	H3K4me3 CD4+ CD25- CD45RO+ Memory Primary Cells	LDA Ensemble Test	True	0.766951
GR BERT-Pred-Genes (Z-Score)	Epigenomics_Roadmap_HM_ChIP-seq	Gene expression regulation	H3K4me3 CD4+ CD25- CD45RO+ Memory Primary Cells	XGB Ensemble Test	True	0.709986
GR BERT-Pred-Genes (Z-Score)	Epigenomics_Roadmap_HM_ChIP-seq	Gene expression regulation	H3K4me3 CD4+ CD25- IL17+ PMA-Ionomcyin stimulated Th17 Primary Cells	LDA Ensemble Test	True	0.703964
GR BERT-Pred-Genes (Z-Score)	Epigenomics_Roadmap_HM_ChIP-seq	Gene expression regulation	H3K4me3 CD4+ CD25- IL17+ PMA-Ionomcyin stimulated Th17 Primary Cells	XGB Ensemble Test	True	0.653032
GR BERT-Pred-Genes (Z-Score)	Epigenomics_Roadmap_HM_ChIP-seq	Gene expression regulation	H3K4me3 CD4+ CD25- Th Primary Cells	LDA Ensemble Test	True	0.74401
GR BERT-Pred-Genes (Z-Score)	Epigenomics_Roadmap_HM_ChIP-seq	Gene expression regulation	H3K4me3 CD4+ CD25- Th Primary Cells	XGB Ensemble Test	True	0.688171
GR BERT-Pred-Genes (Z-Score)	Epigenomics_Roadmap_HM_ChIP-seq	Gene expression regulation	H3K4me3 CD4+ CD25int CD127+ Tmem Primary Cells	LDA Ensemble Test	True	0.740569
GR BERT-Pred-Genes (Z-Score)	Epigenomics_Roadmap_HM_ChIP-seq	Gene expression regulation	H3K4me3 CD4+ CD25int CD127+ Tmem Primary Cells	XGB Ensemble Test	True	0.685505
GR BERT-Pred-Genes (Z-Score)	Epigenomics_Roadmap_HM_ChIP-seq	Gene expression regulation	H3K4me3 CD8 Memory Primary Cells	LDA Ensemble Test	True	0.746486
GR BERT-Pred-Genes (Z-Score)	Epigenomics_Roadmap_HM_ChIP-seq	Gene expression regulation	H3K4me3 CD8 Memory Primary Cells	XGB Ensemble Test	True	0.692135
GR BERT-Pred-Genes (Z-Score)	Epigenomics_Roadmap_HM_ChIP-seq	Gene expression regulation	H3K4me3 CD8 Naive Primary Cells	LDA Ensemble Test	True	0.788986
GR BERT-Pred-Genes (Z-Score)	Epigenomics_Roadmap_HM_ChIP-seq	Gene expression regulation	H3K4me3 CD8 Naive Primary Cells	XGB Ensemble Test	True	0.728054
GR BERT-Pred-Genes (Z-Score)	Epigenomics_Roadmap_HM_ChIP-seq	Gene expression regulation	H3K4me3 Chondrocytes from Bone Marrow Derived Mesenchymal Stem Cell Cultured Cells	LDA Ensemble Test	True	0.642935
GR BERT-Pred-Genes (Z-Score)	Epigenomics_Roadmap_HM_ChIP-seq	Gene expression regulation	H3K4me3 Chondrocytes from Bone Marrow Derived Mesenchymal Stem Cell Cultured Cells	XGB Ensemble Test	True	0.593736
GR BERT-Pred-Genes (Z-Score)	Epigenomics_Roadmap_HM_ChIP-seq	Gene expression regulation	H3K4me3 Colon Smooth Muscle	LDA Ensemble Test	True	0.697012
GR BERT-Pred-Genes (Z-Score)	Epigenomics_Roadmap_HM_ChIP-seq	Gene expression regulation	H3K4me3 Colon Smooth Muscle	XGB Ensemble Test	True	0.636825
GR BERT-Pred-Genes (Z-Score)	Epigenomics_Roadmap_HM_ChIP-seq	Gene expression regulation	H3K4me3 Colonic Mucosa	LDA Ensemble Test	True	0.682658
GR BERT-Pred-Genes (Z-Score)	Epigenomics_Roadmap_HM_ChIP-seq	Gene expression regulation	H3K4me3 Colonic Mucosa	XGB Ensemble Test	True	0.626772
GR BERT-Pred-Genes (Z-Score)	Epigenomics_Roadmap_HM_ChIP-seq	Gene expression regulation	H3K4me3 Duodenum Mucosa	LDA Ensemble Test	True	0.623619
GR BERT-Pred-Genes (Z-Score)	Epigenomics_Roadmap_HM_ChIP-seq	Gene expression regulation	H3K4me3 Duodenum Mucosa	XGB Ensemble Test	True	0.569995
GR BERT-Pred-Genes (Z-Score)	Epigenomics_Roadmap_HM_ChIP-seq	Gene expression regulation	H3K4me3 Duodenum Smooth Muscle	LDA Ensemble Test	True	0.65738
GR BERT-Pred-Genes (Z-Score)	Epigenomics_Roadmap_HM_ChIP-seq	Gene expression regulation	H3K4me3 Duodenum Smooth Muscle	XGB Ensemble Test	True	0.599857
GR BERT-Pred-Genes (Z-Score)	Epigenomics_Roadmap_HM_ChIP-seq	Gene expression regulation	H3K4me3 Fetal Brain	LDA Ensemble Test	True	0.684306
GR BERT-Pred-Genes (Z-Score)	Epigenomics_Roadmap_HM_ChIP-seq	Gene expression regulation	H3K4me3 Fetal Brain	XGB Ensemble Test	True	0.629456
GR BERT-Pred-Genes (Z-Score)	Epigenomics_Roadmap_HM_ChIP-seq	Gene expression regulation	H3K4me3 H1	LDA Ensemble Test	True	0.733018
GR BERT-Pred-Genes (Z-Score)	Epigenomics_Roadmap_HM_ChIP-seq	Gene expression regulation	H3K4me3 H1	XGB Ensemble Test	True	0.666021
GR BERT-Pred-Genes (Z-Score)	Epigenomics_Roadmap_HM_ChIP-seq	Gene expression regulation	H3K4me3 H1 BMP4 Derived Mesendoderm Cultured Cells	LDA Ensemble Test	True	0.743351
GR BERT-Pred-Genes (Z-Score)	Epigenomics_Roadmap_HM_ChIP-seq	Gene expression regulation	H3K4me3 H1 BMP4 Derived Mesendoderm Cultured Cells	XGB Ensemble Test	True	0.674038
GR BERT-Pred-Genes (Z-Score)	Epigenomics_Roadmap_HM_ChIP-seq	Gene expression regulation	H3K4me3 H1 BMP4 Derived Trophoblast Cultured Cells	LDA Ensemble Test	True	0.702422
GR BERT-Pred-Genes (Z-Score)	Epigenomics_Roadmap_HM_ChIP-seq	Gene expression regulation	H3K4me3 H1 BMP4 Derived Trophoblast Cultured Cells	XGB Ensemble Test	True	0.638004
GR BERT-Pred-Genes (Z-Score)	Epigenomics_Roadmap_HM_ChIP-seq	Gene expression regulation	H3K4me3 H1 Derived Mesenchymal Stem Cells	LDA Ensemble Test	True	0.72897
GR BERT-Pred-Genes (Z-Score)	Epigenomics_Roadmap_HM_ChIP-seq	Gene expression regulation	H3K4me3 H1 Derived Mesenchymal Stem Cells	XGB Ensemble Test	True	0.66304
GR BERT-Pred-Genes (Z-Score)	Epigenomics_Roadmap_HM_ChIP-seq	Gene expression regulation	H3K4me3 H1 Derived Neuronal Progenitor Cultured Cells	LDA Ensemble Test	True	0.6975
GR BERT-Pred-Genes (Z-Score)	Epigenomics_Roadmap_HM_ChIP-seq	Gene expression regulation	H3K4me3 H1 Derived Neuronal Progenitor Cultured Cells	XGB Ensemble Test	True	0.630645
GR BERT-Pred-Genes (Z-Score)	Epigenomics_Roadmap_HM_ChIP-seq	Gene expression regulation	H3K4me3 H9	LDA Ensemble Test	True	0.715715
GR BERT-Pred-Genes (Z-Score)	Epigenomics_Roadmap_HM_ChIP-seq	Gene expression regulation	H3K4me3 H9	XGB Ensemble Test	True	0.649675
GR BERT-Pred-Genes (Z-Score)	Epigenomics_Roadmap_HM_ChIP-seq	Gene expression regulation	H3K4me3 IMR90	LDA Ensemble Test	True	0.725405
GR BERT-Pred-Genes (Z-Score)	Epigenomics_Roadmap_HM_ChIP-seq	Gene expression regulation	H3K4me3 IMR90	XGB Ensemble Test	True	0.669319
GR BERT-Pred-Genes (Z-Score)	Epigenomics_Roadmap_HM_ChIP-seq	Gene expression regulation	H3K4me3 Mesenchymal Stem Cell Derived Adipocyte Cultured Cells	LDA Ensemble Test	True	0.655018
GR BERT-Pred-Genes (Z-Score)	Epigenomics_Roadmap_HM_ChIP-seq	Gene expression regulation	H3K4me3 Mesenchymal Stem Cell Derived Adipocyte Cultured Cells	XGB Ensemble Test	True	0.605091
GR BERT-Pred-Genes (Z-Score)	Epigenomics_Roadmap_HM_ChIP-seq	Gene expression regulation	H3K4me3 Mobilized CD34 Primary Cells	LDA Ensemble Test	True	0.67445
GR BERT-Pred-Genes (Z-Score)	Epigenomics_Roadmap_HM_ChIP-seq	Gene expression regulation	H3K4me3 Mobilized CD34 Primary Cells	XGB Ensemble Test	True	0.627645
GR BERT-Pred-Genes (Z-Score)	Epigenomics_Roadmap_HM_ChIP-seq	Gene expression regulation	H3K4me3 Neurosphere Cultured Cells Cortex Derived	LDA Ensemble Test	True	0.707757
GR BERT-Pred-Genes (Z-Score)	Epigenomics_Roadmap_HM_ChIP-seq	Gene expression regulation	H3K4me3 Neurosphere Cultured Cells Cortex Derived	XGB Ensemble Test	True	0.641389
GR BERT-Pred-Genes (Z-Score)	Epigenomics_Roadmap_HM_ChIP-seq	Gene expression regulation	H3K4me3 Neurosphere Cultured Cells Ganglionic Eminence Derived	LDA Ensemble Test	True	0.655558
GR BERT-Pred-Genes (Z-Score)	Epigenomics_Roadmap_HM_ChIP-seq	Gene expression regulation	H3K4me3 Neurosphere Cultured Cells Ganglionic Eminence Derived	XGB Ensemble Test	True	0.603048
GR BERT-Pred-Genes (Z-Score)	Epigenomics_Roadmap_HM_ChIP-seq	Gene expression regulation	H3K4me3 Pancreatic Islets	LDA Ensemble Test	True	0.717116
GR BERT-Pred-Genes (Z-Score)	Epigenomics_Roadmap_HM_ChIP-seq	Gene expression regulation	H3K4me3 Pancreatic Islets	XGB Ensemble Test	True	0.650914
GR BERT-Pred-Genes (Z-Score)	Epigenomics_Roadmap_HM_ChIP-seq	Gene expression regulation	H3K4me3 Penis Foreskin Fibroblast Primary Cells	LDA Ensemble Test	True	0.586197
GR BERT-Pred-Genes (Z-Score)	Epigenomics_Roadmap_HM_ChIP-seq	Gene expression regulation	H3K4me3 Penis Foreskin Fibroblast Primary Cells	XGB Ensemble Test	True	0.543993
GR BERT-Pred-Genes (Z-Score)	Epigenomics_Roadmap_HM_ChIP-seq	Gene expression regulation	H3K4me3 Penis Foreskin Keratinocyte Primary Cells	LDA Ensemble Test	True	0.73859
GR BERT-Pred-Genes (Z-Score)	Epigenomics_Roadmap_HM_ChIP-seq	Gene expression regulation	H3K4me3 Penis Foreskin Keratinocyte Primary Cells	XGB Ensemble Test	True	0.677033
GR BERT-Pred-Genes (Z-Score)	Epigenomics_Roadmap_HM_ChIP-seq	Gene expression regulation	H3K4me3 Rectal Smooth Muscle	LDA Ensemble Test	True	0.634535
GR BERT-Pred-Genes (Z-Score)	Epigenomics_Roadmap_HM_ChIP-seq	Gene expression regulation	H3K4me3 Rectal Smooth Muscle	XGB Ensemble Test	True	0.585185
GR BERT-Pred-Genes (Z-Score)	Epigenomics_Roadmap_HM_ChIP-seq	Gene expression regulation	H3K4me3 Skeletal Muscle	LDA Ensemble Test	True	0.654923
GR BERT-Pred-Genes (Z-Score)	Epigenomics_Roadmap_HM_ChIP-seq	Gene expression regulation	H3K4me3 Skeletal Muscle	XGB Ensemble Test	True	0.600535
GR BERT-Pred-Genes (Z-Score)	Epigenomics_Roadmap_HM_ChIP-seq	Gene expression regulation	H3K4me3 Stomach Mucosa	LDA Ensemble Test	True	0.726268
GR BERT-Pred-Genes (Z-Score)	Epigenomics_Roadmap_HM_ChIP-seq	Gene expression regulation	H3K4me3 Stomach Mucosa	XGB Ensemble Test	True	0.669571
GR BERT-Pred-Genes (Z-Score)	Epigenomics_Roadmap_HM_ChIP-seq	Gene expression regulation	H3K4me3 Stomach Smooth Muscle	LDA Ensemble Test	True	0.659815
GR BERT-Pred-Genes (Z-Score)	Epigenomics_Roadmap_HM_ChIP-seq	Gene expression regulation	H3K4me3 Stomach Smooth Muscle	XGB Ensemble Test	True	0.601544
GR BERT-Pred-Genes (Z-Score)	Epigenomics_Roadmap_HM_ChIP-seq	Gene expression regulation	H3K4me3 Treg Primary Cells	LDA Ensemble Test	True	0.702394
GR BERT-Pred-Genes (Z-Score)	Epigenomics_Roadmap_HM_ChIP-seq	Gene expression regulation	H3K4me3 Treg Primary Cells	XGB Ensemble Test	True	0.653589
GR BERT-Pred-Genes (Z-Score)	Epigenomics_Roadmap_HM_ChIP-seq	Gene expression regulation	H3K4me3 iPS DF 19.11	LDA Ensemble Test	True	0.716456
GR BERT-Pred-Genes (Z-Score)	Epigenomics_Roadmap_HM_ChIP-seq	Gene expression regulation	H3K4me3 iPS DF 19.11	XGB Ensemble Test	True	0.648059
GR BERT-Pred-Genes (Z-Score)	Epigenomics_Roadmap_HM_ChIP-seq	Gene expression regulation	H3K4me3 iPS DF 6.9	LDA Ensemble Test	True	0.731687
GR BERT-Pred-Genes (Z-Score)	Epigenomics_Roadmap_HM_ChIP-seq	Gene expression regulation	H3K4me3 iPS DF 6.9	XGB Ensemble Test	True	0.66719
GR BERT-Pred-Genes (Z-Score)	Epigenomics_Roadmap_HM_ChIP-seq	Gene expression regulation	H3K56ac H1	LDA Ensemble Test	True	0.772427
GR BERT-Pred-Genes (Z-Score)	Epigenomics_Roadmap_HM_ChIP-seq	Gene expression regulation	H3K56ac H1	XGB Ensemble Test	True	0.699547
GR BERT-Pred-Genes (Z-Score)	Epigenomics_Roadmap_HM_ChIP-seq	Gene expression regulation	H3K56ac H9	LDA Ensemble Test	True	0.673636
GR BERT-Pred-Genes (Z-Score)	Epigenomics_Roadmap_HM_ChIP-seq	Gene expression regulation	H3K56ac H9	XGB Ensemble Test	True	0.596478
GR BERT-Pred-Genes (Z-Score)	Epigenomics_Roadmap_HM_ChIP-seq	Gene expression regulation	H3K56ac IMR90	LDA Ensemble Test	True	0.802786
GR BERT-Pred-Genes (Z-Score)	Epigenomics_Roadmap_HM_ChIP-seq	Gene expression regulation	H3K56ac IMR90	XGB Ensemble Test	True	0.715331
GR BERT-Pred-Genes (Z-Score)	Epigenomics_Roadmap_HM_ChIP-seq	Gene expression regulation	H3K79me1 H1	LDA Ensemble Test	True	0.681654
GR BERT-Pred-Genes (Z-Score)	Epigenomics_Roadmap_HM_ChIP-seq	Gene expression regulation	H3K79me1 H1	XGB Ensemble Test	True	0.604771
GR BERT-Pred-Genes (Z-Score)	Epigenomics_Roadmap_HM_ChIP-seq	Gene expression regulation	H3K79me1 H9	LDA Ensemble Test	True	0.678479
GR BERT-Pred-Genes (Z-Score)	Epigenomics_Roadmap_HM_ChIP-seq	Gene expression regulation	H3K79me1 H9	XGB Ensemble Test	True	0.594009
GR BERT-Pred-Genes (Z-Score)	Epigenomics_Roadmap_HM_ChIP-seq	Gene expression regulation	H3K79me1 IMR90	LDA Ensemble Test	True	0.687477
GR BERT-Pred-Genes (Z-Score)	Epigenomics_Roadmap_HM_ChIP-seq	Gene expression regulation	H3K79me1 IMR90	XGB Ensemble Test	True	0.627964
GR BERT-Pred-Genes (Z-Score)	Epigenomics_Roadmap_HM_ChIP-seq	Gene expression regulation	H3K79me2 H1	LDA Ensemble Test	True	0.736822
GR BERT-Pred-Genes (Z-Score)	Epigenomics_Roadmap_HM_ChIP-seq	Gene expression regulation	H3K79me2 H1	XGB Ensemble Test	True	0.622883
GR BERT-Pred-Genes (Z-Score)	Epigenomics_Roadmap_HM_ChIP-seq	Gene expression regulation	H3K79me2 H9	LDA Ensemble Test	True	0.73358
GR BERT-Pred-Genes (Z-Score)	Epigenomics_Roadmap_HM_ChIP-seq	Gene expression regulation	H3K79me2 H9	XGB Ensemble Test	True	0.632793
GR BERT-Pred-Genes (Z-Score)	Epigenomics_Roadmap_HM_ChIP-seq	Gene expression regulation	H3K79me2 IMR90	LDA Ensemble Test	True	0.738
GR BERT-Pred-Genes (Z-Score)	Epigenomics_Roadmap_HM_ChIP-seq	Gene expression regulation	H3K79me2 IMR90	XGB Ensemble Test	True	0.645207
GR BERT-Pred-Genes (Z-Score)	Epigenomics_Roadmap_HM_ChIP-seq	Gene expression regulation	H3K9ac Adipose Derived Mesenchymal Stem Cell Cultured Cells	LDA Ensemble Test	True	0.689701
GR BERT-Pred-Genes (Z-Score)	Epigenomics_Roadmap_HM_ChIP-seq	Gene expression regulation	H3K9ac Adipose Derived Mesenchymal Stem Cell Cultured Cells	XGB Ensemble Test	True	0.639996
GR BERT-Pred-Genes (Z-Score)	Epigenomics_Roadmap_HM_ChIP-seq	Gene expression regulation	H3K9ac Adipose Nuclei	LDA Ensemble Test	True	0.620672
GR BERT-Pred-Genes (Z-Score)	Epigenomics_Roadmap_HM_ChIP-seq	Gene expression regulation	H3K9ac Adipose Nuclei	XGB Ensemble Test	True	0.570432
GR BERT-Pred-Genes (Z-Score)	Epigenomics_Roadmap_HM_ChIP-seq	Gene expression regulation	H3K9ac Adult Kidney	LDA Ensemble Test	True	0.649711
GR BERT-Pred-Genes (Z-Score)	Epigenomics_Roadmap_HM_ChIP-seq	Gene expression regulation	H3K9ac Adult Kidney	XGB Ensemble Test	True	0.590468
GR BERT-Pred-Genes (Z-Score)	Epigenomics_Roadmap_HM_ChIP-seq	Gene expression regulation	H3K9ac Adult Liver	LDA Ensemble Test	True	0.682041
GR BERT-Pred-Genes (Z-Score)	Epigenomics_Roadmap_HM_ChIP-seq	Gene expression regulation	H3K9ac Adult Liver	XGB Ensemble Test	True	0.618481
GR BERT-Pred-Genes (Z-Score)	Epigenomics_Roadmap_HM_ChIP-seq	Gene expression regulation	H3K9ac Bone Marrow Derived Mesenchymal Stem Cell Cultured Cells	LDA Ensemble Test	True	0.715923
GR BERT-Pred-Genes (Z-Score)	Epigenomics_Roadmap_HM_ChIP-seq	Gene expression regulation	H3K9ac Bone Marrow Derived Mesenchymal Stem Cell Cultured Cells	XGB Ensemble Test	True	0.66546
GR BERT-Pred-Genes (Z-Score)	Epigenomics_Roadmap_HM_ChIP-seq	Gene expression regulation	H3K9ac Brain Anterior Caudate	LDA Ensemble Test	True	0.629397
GR BERT-Pred-Genes (Z-Score)	Epigenomics_Roadmap_HM_ChIP-seq	Gene expression regulation	H3K9ac Brain Anterior Caudate	XGB Ensemble Test	True	0.568265
GR BERT-Pred-Genes (Z-Score)	Epigenomics_Roadmap_HM_ChIP-seq	Gene expression regulation	H3K9ac Brain Cingulate Gyrus	LDA Ensemble Test	True	0.612073
GR BERT-Pred-Genes (Z-Score)	Epigenomics_Roadmap_HM_ChIP-seq	Gene expression regulation	H3K9ac Brain Cingulate Gyrus	XGB Ensemble Test	True	0.55439
GR BERT-Pred-Genes (Z-Score)	Epigenomics_Roadmap_HM_ChIP-seq	Gene expression regulation	H3K9ac Brain Hippocampus Middle	LDA Ensemble Test	True	0.619933
GR BERT-Pred-Genes (Z-Score)	Epigenomics_Roadmap_HM_ChIP-seq	Gene expression regulation	H3K9ac Brain Hippocampus Middle	XGB Ensemble Test	True	0.567937
GR BERT-Pred-Genes (Z-Score)	Epigenomics_Roadmap_HM_ChIP-seq	Gene expression regulation	H3K9ac Brain Inferior Temporal Lobe	LDA Ensemble Test	True	0.634061
GR BERT-Pred-Genes (Z-Score)	Epigenomics_Roadmap_HM_ChIP-seq	Gene expression regulation	H3K9ac Brain Inferior Temporal Lobe	XGB Ensemble Test	True	0.573481
GR BERT-Pred-Genes (Z-Score)	Epigenomics_Roadmap_HM_ChIP-seq	Gene expression regulation	H3K9ac Brain Mid Frontal Lobe	LDA Ensemble Test	True	0.627593
GR BERT-Pred-Genes (Z-Score)	Epigenomics_Roadmap_HM_ChIP-seq	Gene expression regulation	H3K9ac Brain Mid Frontal Lobe	XGB Ensemble Test	True	0.571534
GR BERT-Pred-Genes (Z-Score)	Epigenomics_Roadmap_HM_ChIP-seq	Gene expression regulation	H3K9ac Brain Substantia Nigra	LDA Ensemble Test	True	0.631918
GR BERT-Pred-Genes (Z-Score)	Epigenomics_Roadmap_HM_ChIP-seq	Gene expression regulation	H3K9ac Brain Substantia Nigra	XGB Ensemble Test	True	0.580157
GR BERT-Pred-Genes (Z-Score)	Epigenomics_Roadmap_HM_ChIP-seq	Gene expression regulation	H3K9ac Breast Myoepithelial Cells	LDA Ensemble Test	True	0.695288
GR BERT-Pred-Genes (Z-Score)	Epigenomics_Roadmap_HM_ChIP-seq	Gene expression regulation	H3K9ac Breast Myoepithelial Cells	XGB Ensemble Test	True	0.635883
GR BERT-Pred-Genes (Z-Score)	Epigenomics_Roadmap_HM_ChIP-seq	Gene expression regulation	H3K9ac CD8 Naive Primary Cells	LDA Ensemble Test	True	0.725538
GR BERT-Pred-Genes (Z-Score)	Epigenomics_Roadmap_HM_ChIP-seq	Gene expression regulation	H3K9ac CD8 Naive Primary Cells	XGB Ensemble Test	True	0.66764
GR BERT-Pred-Genes (Z-Score)	Epigenomics_Roadmap_HM_ChIP-seq	Gene expression regulation	H3K9ac Chondrocytes from Bone Marrow Derived Mesenchymal Stem Cell Cultured Cells	LDA Ensemble Test	True	0.653973
GR BERT-Pred-Genes (Z-Score)	Epigenomics_Roadmap_HM_ChIP-seq	Gene expression regulation	H3K9ac Chondrocytes from Bone Marrow Derived Mesenchymal Stem Cell Cultured Cells	XGB Ensemble Test	True	0.596833
GR BERT-Pred-Genes (Z-Score)	Epigenomics_Roadmap_HM_ChIP-seq	Gene expression regulation	H3K9ac Colon Smooth Muscle	LDA Ensemble Test	True	0.707183
GR BERT-Pred-Genes (Z-Score)	Epigenomics_Roadmap_HM_ChIP-seq	Gene expression regulation	H3K9ac Colon Smooth Muscle	XGB Ensemble Test	True	0.646729
GR BERT-Pred-Genes (Z-Score)	Epigenomics_Roadmap_HM_ChIP-seq	Gene expression regulation	H3K9ac Colonic Mucosa	LDA Ensemble Test	True	0.701012
GR BERT-Pred-Genes (Z-Score)	Epigenomics_Roadmap_HM_ChIP-seq	Gene expression regulation	H3K9ac Colonic Mucosa	XGB Ensemble Test	True	0.644448
GR BERT-Pred-Genes (Z-Score)	Epigenomics_Roadmap_HM_ChIP-seq	Gene expression regulation	H3K9ac Duodenum Mucosa	LDA Ensemble Test	True	0.696777
GR BERT-Pred-Genes (Z-Score)	Epigenomics_Roadmap_HM_ChIP-seq	Gene expression regulation	H3K9ac Duodenum Mucosa	XGB Ensemble Test	True	0.644967
GR BERT-Pred-Genes (Z-Score)	Epigenomics_Roadmap_HM_ChIP-seq	Gene expression regulation	H3K9ac Fetal Lung	LDA Ensemble Test	True	0.657455
GR BERT-Pred-Genes (Z-Score)	Epigenomics_Roadmap_HM_ChIP-seq	Gene expression regulation	H3K9ac Fetal Lung	XGB Ensemble Test	True	0.604988
GR BERT-Pred-Genes (Z-Score)	Epigenomics_Roadmap_HM_ChIP-seq	Gene expression regulation	H3K9ac H1	LDA Ensemble Test	True	0.722105
GR BERT-Pred-Genes (Z-Score)	Epigenomics_Roadmap_HM_ChIP-seq	Gene expression regulation	H3K9ac H1	XGB Ensemble Test	True	0.663163
GR BERT-Pred-Genes (Z-Score)	Epigenomics_Roadmap_HM_ChIP-seq	Gene expression regulation	H3K9ac H9	LDA Ensemble Test	True	0.748117
GR BERT-Pred-Genes (Z-Score)	Epigenomics_Roadmap_HM_ChIP-seq	Gene expression regulation	H3K9ac H9	XGB Ensemble Test	True	0.677887
GR BERT-Pred-Genes (Z-Score)	Epigenomics_Roadmap_HM_ChIP-seq	Gene expression regulation	H3K9ac IMR90	LDA Ensemble Test	True	0.763955
GR BERT-Pred-Genes (Z-Score)	Epigenomics_Roadmap_HM_ChIP-seq	Gene expression regulation	H3K9ac IMR90	XGB Ensemble Test	True	0.701493
GR BERT-Pred-Genes (Z-Score)	Epigenomics_Roadmap_HM_ChIP-seq	Gene expression regulation	H3K9ac Mesenchymal Stem Cell Derived Adipocyte Cultured Cells	LDA Ensemble Test	True	0.696401
GR BERT-Pred-Genes (Z-Score)	Epigenomics_Roadmap_HM_ChIP-seq	Gene expression regulation	H3K9ac Mesenchymal Stem Cell Derived Adipocyte Cultured Cells	XGB Ensemble Test	True	0.64171
GR BERT-Pred-Genes (Z-Score)	Epigenomics_Roadmap_HM_ChIP-seq	Gene expression regulation	H3K9ac Muscle Satellite Cultured Cells	LDA Ensemble Test	True	0.735958
GR BERT-Pred-Genes (Z-Score)	Epigenomics_Roadmap_HM_ChIP-seq	Gene expression regulation	H3K9ac Muscle Satellite Cultured Cells	XGB Ensemble Test	True	0.681357
GR BERT-Pred-Genes (Z-Score)	Epigenomics_Roadmap_HM_ChIP-seq	Gene expression regulation	H3K9ac Pancreatic Islets	LDA Ensemble Test	True	0.674124
GR BERT-Pred-Genes (Z-Score)	Epigenomics_Roadmap_HM_ChIP-seq	Gene expression regulation	H3K9ac Pancreatic Islets	XGB Ensemble Test	True	0.615007
GR BERT-Pred-Genes (Z-Score)	Epigenomics_Roadmap_HM_ChIP-seq	Gene expression regulation	H3K9ac Penis Foreskin Keratinocyte Primary Cells	LDA Ensemble Test	True	0.657798
GR BERT-Pred-Genes (Z-Score)	Epigenomics_Roadmap_HM_ChIP-seq	Gene expression regulation	H3K9ac Penis Foreskin Keratinocyte Primary Cells	XGB Ensemble Test	True	0.593631
GR BERT-Pred-Genes (Z-Score)	Epigenomics_Roadmap_HM_ChIP-seq	Gene expression regulation	H3K9ac Peripheral Blood Mononuclear Primary Cells	LDA Ensemble Test	True	0.659847
GR BERT-Pred-Genes (Z-Score)	Epigenomics_Roadmap_HM_ChIP-seq	Gene expression regulation	H3K9ac Peripheral Blood Mononuclear Primary Cells	XGB Ensemble Test	True	0.607359
GR BERT-Pred-Genes (Z-Score)	Epigenomics_Roadmap_HM_ChIP-seq	Gene expression regulation	H3K9ac Rectal Mucosa	LDA Ensemble Test	True	0.681074
GR BERT-Pred-Genes (Z-Score)	Epigenomics_Roadmap_HM_ChIP-seq	Gene expression regulation	H3K9ac Rectal Mucosa	XGB Ensemble Test	True	0.627007
GR BERT-Pred-Genes (Z-Score)	Epigenomics_Roadmap_HM_ChIP-seq	Gene expression regulation	H3K9ac Rectal Smooth Muscle	LDA Ensemble Test	True	0.711657
GR BERT-Pred-Genes (Z-Score)	Epigenomics_Roadmap_HM_ChIP-seq	Gene expression regulation	H3K9ac Rectal Smooth Muscle	XGB Ensemble Test	True	0.645737
GR BERT-Pred-Genes (Z-Score)	Epigenomics_Roadmap_HM_ChIP-seq	Gene expression regulation	H3K9ac Skeletal Muscle	LDA Ensemble Test	True	0.517307
GR BERT-Pred-Genes (Z-Score)	Epigenomics_Roadmap_HM_ChIP-seq	Gene expression regulation	H3K9ac Skeletal Muscle	XGB Ensemble Test	True	0.483536
GR BERT-Pred-Genes (Z-Score)	Epigenomics_Roadmap_HM_ChIP-seq	Gene expression regulation	H3K9ac Stomach Mucosa	LDA Ensemble Test	True	0.629696
GR BERT-Pred-Genes (Z-Score)	Epigenomics_Roadmap_HM_ChIP-seq	Gene expression regulation	H3K9ac Stomach Mucosa	XGB Ensemble Test	True	0.582826
GR BERT-Pred-Genes (Z-Score)	Epigenomics_Roadmap_HM_ChIP-seq	Gene expression regulation	H3K9ac Stomach Smooth Muscle	LDA Ensemble Test	True	0.668005
GR BERT-Pred-Genes (Z-Score)	Epigenomics_Roadmap_HM_ChIP-seq	Gene expression regulation	H3K9ac Stomach Smooth Muscle	XGB Ensemble Test	True	0.607514
GR BERT-Pred-Genes (Z-Score)	Epigenomics_Roadmap_HM_ChIP-seq	Gene expression regulation	H3K9me1 IMR90	LDA Ensemble Test	True	0.586596
GR BERT-Pred-Genes (Z-Score)	Epigenomics_Roadmap_HM_ChIP-seq	Gene expression regulation	H3K9me1 IMR90	XGB Ensemble Test	True	0.514407
GR BERT-Pred-Genes (Z-Score)	Epigenomics_Roadmap_HM_ChIP-seq	Gene expression regulation	H3K9me3 Adipose Derived Mesenchymal Stem Cell Cultured Cells	LDA Ensemble Test	True	0.727444
GR BERT-Pred-Genes (Z-Score)	Epigenomics_Roadmap_HM_ChIP-seq	Gene expression regulation	H3K9me3 Adipose Derived Mesenchymal Stem Cell Cultured Cells	XGB Ensemble Test	True	0.559738
GR BERT-Pred-Genes (Z-Score)	Epigenomics_Roadmap_HM_ChIP-seq	Gene expression regulation	H3K9me3 Adipose Nuclei	LDA Ensemble Test	True	0.619529
GR BERT-Pred-Genes (Z-Score)	Epigenomics_Roadmap_HM_ChIP-seq	Gene expression regulation	H3K9me3 Adipose Nuclei	XGB Ensemble Test	True	0.478871
GR BERT-Pred-Genes (Z-Score)	Epigenomics_Roadmap_HM_ChIP-seq	Gene expression regulation	H3K9me3 Adult Liver	LDA Ensemble Test	True	0.627344
GR BERT-Pred-Genes (Z-Score)	Epigenomics_Roadmap_HM_ChIP-seq	Gene expression regulation	H3K9me3 Adult Liver	XGB Ensemble Test	True	0.594438
GR BERT-Pred-Genes (Z-Score)	Epigenomics_Roadmap_HM_ChIP-seq	Gene expression regulation	H3K9me3 Bone Marrow Derived Mesenchymal Stem Cell Cultured Cells	LDA Ensemble Test	True	0.547509
GR BERT-Pred-Genes (Z-Score)	Epigenomics_Roadmap_HM_ChIP-seq	Gene expression regulation	H3K9me3 Bone Marrow Derived Mesenchymal Stem Cell Cultured Cells	XGB Ensemble Test	True	0.445803
GR BERT-Pred-Genes (Z-Score)	Epigenomics_Roadmap_HM_ChIP-seq	Gene expression regulation	H3K9me3 Brain Anterior Caudate	LDA Ensemble Test	True	0.643857
GR BERT-Pred-Genes (Z-Score)	Epigenomics_Roadmap_HM_ChIP-seq	Gene expression regulation	H3K9me3 Brain Anterior Caudate	XGB Ensemble Test	True	0.425515
GR BERT-Pred-Genes (Z-Score)	Epigenomics_Roadmap_HM_ChIP-seq	Gene expression regulation	H3K9me3 Brain Germinal Matrix	LDA Ensemble Test	True	0.541867
GR BERT-Pred-Genes (Z-Score)	Epigenomics_Roadmap_HM_ChIP-seq	Gene expression regulation	H3K9me3 Brain Germinal Matrix	XGB Ensemble Test	True	0.504008
GR BERT-Pred-Genes (Z-Score)	Epigenomics_Roadmap_HM_ChIP-seq	Gene expression regulation	H3K9me3 Brain Hippocampus Middle	LDA Ensemble Test	True	0.67019
GR BERT-Pred-Genes (Z-Score)	Epigenomics_Roadmap_HM_ChIP-seq	Gene expression regulation	H3K9me3 Brain Hippocampus Middle	XGB Ensemble Test	True	0.491862
GR BERT-Pred-Genes (Z-Score)	Epigenomics_Roadmap_HM_ChIP-seq	Gene expression regulation	H3K9me3 Brain Inferior Temporal Lobe	LDA Ensemble Test	True	0.777227
GR BERT-Pred-Genes (Z-Score)	Epigenomics_Roadmap_HM_ChIP-seq	Gene expression regulation	H3K9me3 Brain Inferior Temporal Lobe	XGB Ensemble Test	True	0.590812
GR BERT-Pred-Genes (Z-Score)	Epigenomics_Roadmap_HM_ChIP-seq	Gene expression regulation	H3K9me3 Brain Mid Frontal Lobe	LDA Ensemble Test	True	0.693392
GR BERT-Pred-Genes (Z-Score)	Epigenomics_Roadmap_HM_ChIP-seq	Gene expression regulation	H3K9me3 Brain Mid Frontal Lobe	XGB Ensemble Test	True	0.560934
GR BERT-Pred-Genes (Z-Score)	Epigenomics_Roadmap_HM_ChIP-seq	Gene expression regulation	H3K9me3 Breast Myoepithelial Cells	LDA Ensemble Test	True	0.605045
GR BERT-Pred-Genes (Z-Score)	Epigenomics_Roadmap_HM_ChIP-seq	Gene expression regulation	H3K9me3 Breast Myoepithelial Cells	XGB Ensemble Test	True	0.58266
GR BERT-Pred-Genes (Z-Score)	Epigenomics_Roadmap_HM_ChIP-seq	Gene expression regulation	H3K9me3 CD34 Cultured Cells	LDA Ensemble Test	True	0.678041
GR BERT-Pred-Genes (Z-Score)	Epigenomics_Roadmap_HM_ChIP-seq	Gene expression regulation	H3K9me3 CD34 Cultured Cells	XGB Ensemble Test	True	0.57758
GR BERT-Pred-Genes (Z-Score)	Epigenomics_Roadmap_HM_ChIP-seq	Gene expression regulation	H3K9me3 CD4+ CD25- Th Primary Cells	LDA Ensemble Test	True	0.739974
GR BERT-Pred-Genes (Z-Score)	Epigenomics_Roadmap_HM_ChIP-seq	Gene expression regulation	H3K9me3 CD4+ CD25- Th Primary Cells	XGB Ensemble Test	True	0.48897
GR BERT-Pred-Genes (Z-Score)	Epigenomics_Roadmap_HM_ChIP-seq	Gene expression regulation	H3K9me3 Chondrocytes from Bone Marrow Derived Mesenchymal Stem Cell Cultured Cells	LDA Ensemble Test	True	0.734645
GR BERT-Pred-Genes (Z-Score)	Epigenomics_Roadmap_HM_ChIP-seq	Gene expression regulation	H3K9me3 Chondrocytes from Bone Marrow Derived Mesenchymal Stem Cell Cultured Cells	XGB Ensemble Test	True	0.616644
GR BERT-Pred-Genes (Z-Score)	Epigenomics_Roadmap_HM_ChIP-seq	Gene expression regulation	H3K9me3 Colonic Mucosa	LDA Ensemble Test	True	0.729653
GR BERT-Pred-Genes (Z-Score)	Epigenomics_Roadmap_HM_ChIP-seq	Gene expression regulation	H3K9me3 Colonic Mucosa	XGB Ensemble Test	True	0.624882
GR BERT-Pred-Genes (Z-Score)	Epigenomics_Roadmap_HM_ChIP-seq	Gene expression regulation	H3K9me3 Duodenum Mucosa	LDA Ensemble Test	True	0.491866
GR BERT-Pred-Genes (Z-Score)	Epigenomics_Roadmap_HM_ChIP-seq	Gene expression regulation	H3K9me3 Duodenum Mucosa	XGB Ensemble Test	True	0.505866
GR BERT-Pred-Genes (Z-Score)	Epigenomics_Roadmap_HM_ChIP-seq	Gene expression regulation	H3K9me3 Fetal Brain	LDA Ensemble Test	True	0.578905
GR BERT-Pred-Genes (Z-Score)	Epigenomics_Roadmap_HM_ChIP-seq	Gene expression regulation	H3K9me3 Fetal Brain	XGB Ensemble Test	True	0.513446
GR BERT-Pred-Genes (Z-Score)	Epigenomics_Roadmap_HM_ChIP-seq	Gene expression regulation	H3K9me3 Fetal Heart	LDA Ensemble Test	True	0.734144
GR BERT-Pred-Genes (Z-Score)	Epigenomics_Roadmap_HM_ChIP-seq	Gene expression regulation	H3K9me3 Fetal Heart	XGB Ensemble Test	True	0.619364
GR BERT-Pred-Genes (Z-Score)	Epigenomics_Roadmap_HM_ChIP-seq	Gene expression regulation	H3K9me3 H1	LDA Ensemble Test	True	0.569218
GR BERT-Pred-Genes (Z-Score)	Epigenomics_Roadmap_HM_ChIP-seq	Gene expression regulation	H3K9me3 H1	XGB Ensemble Test	True	0.515754
GR BERT-Pred-Genes (Z-Score)	Epigenomics_Roadmap_HM_ChIP-seq	Gene expression regulation	H3K9me3 H1 Derived Mesenchymal Stem Cells	LDA Ensemble Test	True	0.767747
GR BERT-Pred-Genes (Z-Score)	Epigenomics_Roadmap_HM_ChIP-seq	Gene expression regulation	H3K9me3 H1 Derived Mesenchymal Stem Cells	XGB Ensemble Test	True	0.654313
GR BERT-Pred-Genes (Z-Score)	Epigenomics_Roadmap_HM_ChIP-seq	Gene expression regulation	H3K9me3 H9	LDA Ensemble Test	True	0.594238
GR BERT-Pred-Genes (Z-Score)	Epigenomics_Roadmap_HM_ChIP-seq	Gene expression regulation	H3K9me3 H9	XGB Ensemble Test	True	0.572739
GR BERT-Pred-Genes (Z-Score)	Epigenomics_Roadmap_HM_ChIP-seq	Gene expression regulation	H3K9me3 IMR90	LDA Ensemble Test	True	0.761291
GR BERT-Pred-Genes (Z-Score)	Epigenomics_Roadmap_HM_ChIP-seq	Gene expression regulation	H3K9me3 IMR90	XGB Ensemble Test	True	0.651069
GR BERT-Pred-Genes (Z-Score)	Epigenomics_Roadmap_HM_ChIP-seq	Gene expression regulation	H3K9me3 Mesenchymal Stem Cell Derived Adipocyte Cultured Cells	LDA Ensemble Test	True	0.73307
GR BERT-Pred-Genes (Z-Score)	Epigenomics_Roadmap_HM_ChIP-seq	Gene expression regulation	H3K9me3 Mesenchymal Stem Cell Derived Adipocyte Cultured Cells	XGB Ensemble Test	True	0.615212
GR BERT-Pred-Genes (Z-Score)	Epigenomics_Roadmap_HM_ChIP-seq	Gene expression regulation	H3K9me3 Mobilized CD34 Primary Cells	LDA Ensemble Test	True	0.707123
GR BERT-Pred-Genes (Z-Score)	Epigenomics_Roadmap_HM_ChIP-seq	Gene expression regulation	H3K9me3 Mobilized CD34 Primary Cells	XGB Ensemble Test	True	0.595551
GR BERT-Pred-Genes (Z-Score)	Epigenomics_Roadmap_HM_ChIP-seq	Gene expression regulation	H3K9me3 Neurosphere Cultured Cells Cortex Derived	LDA Ensemble Test	True	0.558885
GR BERT-Pred-Genes (Z-Score)	Epigenomics_Roadmap_HM_ChIP-seq	Gene expression regulation	H3K9me3 Neurosphere Cultured Cells Cortex Derived	XGB Ensemble Test	True	0.508022
GR BERT-Pred-Genes (Z-Score)	Epigenomics_Roadmap_HM_ChIP-seq	Gene expression regulation	H3K9me3 Neurosphere Cultured Cells Ganglionic Eminence Derived	LDA Ensemble Test	True	0.597908
GR BERT-Pred-Genes (Z-Score)	Epigenomics_Roadmap_HM_ChIP-seq	Gene expression regulation	H3K9me3 Neurosphere Cultured Cells Ganglionic Eminence Derived	XGB Ensemble Test	True	0.574112
GR BERT-Pred-Genes (Z-Score)	Epigenomics_Roadmap_HM_ChIP-seq	Gene expression regulation	H3K9me3 Penis Foreskin Fibroblast Primary Cells	LDA Ensemble Test	True	0.782174
GR BERT-Pred-Genes (Z-Score)	Epigenomics_Roadmap_HM_ChIP-seq	Gene expression regulation	H3K9me3 Penis Foreskin Fibroblast Primary Cells	XGB Ensemble Test	True	0.611841
GR BERT-Pred-Genes (Z-Score)	Epigenomics_Roadmap_HM_ChIP-seq	Gene expression regulation	H3K9me3 Peripheral Blood Mononuclear Primary Cells	LDA Ensemble Test	True	0.728266
GR BERT-Pred-Genes (Z-Score)	Epigenomics_Roadmap_HM_ChIP-seq	Gene expression regulation	H3K9me3 Peripheral Blood Mononuclear Primary Cells	XGB Ensemble Test	True	0.614967
GR BERT-Pred-Genes (Z-Score)	Epigenomics_Roadmap_HM_ChIP-seq	Gene expression regulation	H3K9me3 Rectal Smooth Muscle	LDA Ensemble Test	True	0.683712
GR BERT-Pred-Genes (Z-Score)	Epigenomics_Roadmap_HM_ChIP-seq	Gene expression regulation	H3K9me3 Rectal Smooth Muscle	XGB Ensemble Test	True	0.562378
GR BERT-Pred-Genes (Z-Score)	Epigenomics_Roadmap_HM_ChIP-seq	Gene expression regulation	H3K9me3 Stomach Smooth Muscle	LDA Ensemble Test	True	0.717364
GR BERT-Pred-Genes (Z-Score)	Epigenomics_Roadmap_HM_ChIP-seq	Gene expression regulation	H3K9me3 Stomach Smooth Muscle	XGB Ensemble Test	True	0.598033
GR BERT-Pred-Genes (Z-Score)	Epigenomics_Roadmap_HM_ChIP-seq	Gene expression regulation	H3K9me3 iPS DF 19.11	LDA Ensemble Test	True	0.538287
GR BERT-Pred-Genes (Z-Score)	Epigenomics_Roadmap_HM_ChIP-seq	Gene expression regulation	H3K9me3 iPS DF 19.11	XGB Ensemble Test	True	0.503407
GR BERT-Pred-Genes (Z-Score)	Epigenomics_Roadmap_HM_ChIP-seq	Gene expression regulation	H3K9me3 iPS DF 6.9	LDA Ensemble Test	True	0.556202
GR BERT-Pred-Genes (Z-Score)	Epigenomics_Roadmap_HM_ChIP-seq	Gene expression regulation	H3K9me3 iPS DF 6.9	XGB Ensemble Test	True	0.535436
GR BERT-Pred-Genes (Z-Score)	Epigenomics_Roadmap_HM_ChIP-seq	Gene expression regulation	H4K20me1 H1	LDA Ensemble Test	True	0.565418
GR BERT-Pred-Genes (Z-Score)	Epigenomics_Roadmap_HM_ChIP-seq	Gene expression regulation	H4K20me1 H1	XGB Ensemble Test	True	0.522694
GR BERT-Pred-Genes (Z-Score)	Epigenomics_Roadmap_HM_ChIP-seq	Gene expression regulation	H4K20me1 H9	LDA Ensemble Test	True	0.543372
GR BERT-Pred-Genes (Z-Score)	Epigenomics_Roadmap_HM_ChIP-seq	Gene expression regulation	H4K20me1 H9	XGB Ensemble Test	True	0.499824
GR BERT-Pred-Genes (Z-Score)	Epigenomics_Roadmap_HM_ChIP-seq	Gene expression regulation	H4K20me1 IMR90	LDA Ensemble Test	True	0.61972
GR BERT-Pred-Genes (Z-Score)	Epigenomics_Roadmap_HM_ChIP-seq	Gene expression regulation	H4K20me1 IMR90	XGB Ensemble Test	True	0.542673
GR BERT-Pred-Genes (Z-Score)	Epigenomics_Roadmap_HM_ChIP-seq	Gene expression regulation	H4K5ac H1	LDA Ensemble Test	True	0.770046
GR BERT-Pred-Genes (Z-Score)	Epigenomics_Roadmap_HM_ChIP-seq	Gene expression regulation	H4K5ac H1	XGB Ensemble Test	True	0.69531
GR BERT-Pred-Genes (Z-Score)	Epigenomics_Roadmap_HM_ChIP-seq	Gene expression regulation	H4K5ac H9	LDA Ensemble Test	True	0.692324
GR BERT-Pred-Genes (Z-Score)	Epigenomics_Roadmap_HM_ChIP-seq	Gene expression regulation	H4K5ac H9	XGB Ensemble Test	True	0.613927
GR BERT-Pred-Genes (Z-Score)	Epigenomics_Roadmap_HM_ChIP-seq	Gene expression regulation	H4K5ac IMR90	LDA Ensemble Test	True	0.788622
GR BERT-Pred-Genes (Z-Score)	Epigenomics_Roadmap_HM_ChIP-seq	Gene expression regulation	H4K5ac IMR90	XGB Ensemble Test	True	0.707869
GR BERT-Pred-Genes (Z-Score)	Epigenomics_Roadmap_HM_ChIP-seq	Gene expression regulation	H4K8ac H9	LDA Ensemble Test	True	0.660338
GR BERT-Pred-Genes (Z-Score)	Epigenomics_Roadmap_HM_ChIP-seq	Gene expression regulation	H4K8ac H9	XGB Ensemble Test	True	0.580486
GR BERT-Pred-Genes (Z-Score)	Epigenomics_Roadmap_HM_ChIP-seq	Gene expression regulation	H4K8ac IMR90	LDA Ensemble Test	True	0.812377
GR BERT-Pred-Genes (Z-Score)	Epigenomics_Roadmap_HM_ChIP-seq	Gene expression regulation	H4K8ac IMR90	XGB Ensemble Test	True	0.737821
GR BERT-Pred-Genes (Z-Score)	Epigenomics_Roadmap_HM_ChIP-seq	Gene expression regulation	H4K91ac H1	LDA Ensemble Test	True	0.676758
GR BERT-Pred-Genes (Z-Score)	Epigenomics_Roadmap_HM_ChIP-seq	Gene expression regulation	H4K91ac H1	XGB Ensemble Test	True	0.606171
GR BERT-Pred-Genes (Z-Score)	Epigenomics_Roadmap_HM_ChIP-seq	Gene expression regulation	H4K91ac H9	LDA Ensemble Test	True	0.662711
GR BERT-Pred-Genes (Z-Score)	Epigenomics_Roadmap_HM_ChIP-seq	Gene expression regulation	H4K91ac H9	XGB Ensemble Test	True	0.589284
GR BERT-Pred-Genes (Z-Score)	Epigenomics_Roadmap_HM_ChIP-seq	Gene expression regulation	H4K91ac IMR90	LDA Ensemble Test	True	0.762087
GR BERT-Pred-Genes (Z-Score)	Epigenomics_Roadmap_HM_ChIP-seq	Gene expression regulation	H4K91ac IMR90	XGB Ensemble Test	True	0.683162
Gene2vec	Epigenomics_Roadmap_HM_ChIP-seq	Gene expression regulation	H2AK5ac H1	LDA Ensemble Test	True	0.582568
Gene2vec	Epigenomics_Roadmap_HM_ChIP-seq	Gene expression regulation	H2AK5ac H1	XGB Ensemble Test	True	0.555355
Gene2vec	Epigenomics_Roadmap_HM_ChIP-seq	Gene expression regulation	H2AK5ac H9	LDA Ensemble Test	True	0.549291
Gene2vec	Epigenomics_Roadmap_HM_ChIP-seq	Gene expression regulation	H2AK5ac H9	XGB Ensemble Test	True	0.526284
Gene2vec	Epigenomics_Roadmap_HM_ChIP-seq	Gene expression regulation	H2AK5ac IMR90	LDA Ensemble Test	True	0.653988
Gene2vec	Epigenomics_Roadmap_HM_ChIP-seq	Gene expression regulation	H2AK5ac IMR90	XGB Ensemble Test	True	0.608223
Gene2vec	Epigenomics_Roadmap_HM_ChIP-seq	Gene expression regulation	H2BK120ac H1	LDA Ensemble Test	True	0.588235
Gene2vec	Epigenomics_Roadmap_HM_ChIP-seq	Gene expression regulation	H2BK120ac H1	XGB Ensemble Test	True	0.548508
Gene2vec	Epigenomics_Roadmap_HM_ChIP-seq	Gene expression regulation	H2BK120ac H9	LDA Ensemble Test	True	0.703893
Gene2vec	Epigenomics_Roadmap_HM_ChIP-seq	Gene expression regulation	H2BK120ac H9	XGB Ensemble Test	True	0.667678
Gene2vec	Epigenomics_Roadmap_HM_ChIP-seq	Gene expression regulation	H2BK120ac IMR90	LDA Ensemble Test	True	0.655151
Gene2vec	Epigenomics_Roadmap_HM_ChIP-seq	Gene expression regulation	H2BK120ac IMR90	XGB Ensemble Test	True	0.601453
Gene2vec	Epigenomics_Roadmap_HM_ChIP-seq	Gene expression regulation	H2BK12ac H1	LDA Ensemble Test	True	0.625764
Gene2vec	Epigenomics_Roadmap_HM_ChIP-seq	Gene expression regulation	H2BK12ac H1	XGB Ensemble Test	True	0.589905
Gene2vec	Epigenomics_Roadmap_HM_ChIP-seq	Gene expression regulation	H2BK12ac H9	LDA Ensemble Test	True	0.622734
Gene2vec	Epigenomics_Roadmap_HM_ChIP-seq	Gene expression regulation	H2BK12ac H9	XGB Ensemble Test	True	0.575816
Gene2vec	Epigenomics_Roadmap_HM_ChIP-seq	Gene expression regulation	H2BK12ac IMR90	LDA Ensemble Test	True	0.616076
Gene2vec	Epigenomics_Roadmap_HM_ChIP-seq	Gene expression regulation	H2BK12ac IMR90	XGB Ensemble Test	True	0.576803
Gene2vec	Epigenomics_Roadmap_HM_ChIP-seq	Gene expression regulation	H2BK15ac H1	LDA Ensemble Test	True	0.529184
Gene2vec	Epigenomics_Roadmap_HM_ChIP-seq	Gene expression regulation	H2BK15ac H1	XGB Ensemble Test	True	0.523624
Gene2vec	Epigenomics_Roadmap_HM_ChIP-seq	Gene expression regulation	H2BK15ac IMR90	LDA Ensemble Test	True	0.635145
Gene2vec	Epigenomics_Roadmap_HM_ChIP-seq	Gene expression regulation	H2BK15ac IMR90	XGB Ensemble Test	True	0.584954
Gene2vec	Epigenomics_Roadmap_HM_ChIP-seq	Gene expression regulation	H2BK20ac H1	LDA Ensemble Test	True	0.588347
Gene2vec	Epigenomics_Roadmap_HM_ChIP-seq	Gene expression regulation	H2BK20ac H1	XGB Ensemble Test	True	0.565344
Gene2vec	Epigenomics_Roadmap_HM_ChIP-seq	Gene expression regulation	H2BK20ac H9	LDA Ensemble Test	True	0.612875
Gene2vec	Epigenomics_Roadmap_HM_ChIP-seq	Gene expression regulation	H2BK20ac H9	XGB Ensemble Test	True	0.580421
Gene2vec	Epigenomics_Roadmap_HM_ChIP-seq	Gene expression regulation	H2BK20ac IMR90	LDA Ensemble Test	True	0.552559
Gene2vec	Epigenomics_Roadmap_HM_ChIP-seq	Gene expression regulation	H2BK20ac IMR90	XGB Ensemble Test	True	0.523408
Gene2vec	Epigenomics_Roadmap_HM_ChIP-seq	Gene expression regulation	H2BK5ac H1	LDA Ensemble Test	True	0.704634
Gene2vec	Epigenomics_Roadmap_HM_ChIP-seq	Gene expression regulation	H2BK5ac H1	XGB Ensemble Test	True	0.665067
Gene2vec	Epigenomics_Roadmap_HM_ChIP-seq	Gene expression regulation	H2BK5ac H9	LDA Ensemble Test	True	0.619873
Gene2vec	Epigenomics_Roadmap_HM_ChIP-seq	Gene expression regulation	H2BK5ac H9	XGB Ensemble Test	True	0.57498
Gene2vec	Epigenomics_Roadmap_HM_ChIP-seq	Gene expression regulation	H3K14ac H1	LDA Ensemble Test	True	0.664689
Gene2vec	Epigenomics_Roadmap_HM_ChIP-seq	Gene expression regulation	H3K14ac H1	XGB Ensemble Test	True	0.615057
Gene2vec	Epigenomics_Roadmap_HM_ChIP-seq	Gene expression regulation	H3K14ac H9	LDA Ensemble Test	True	0.711354
Gene2vec	Epigenomics_Roadmap_HM_ChIP-seq	Gene expression regulation	H3K14ac H9	XGB Ensemble Test	True	0.665616
Gene2vec	Epigenomics_Roadmap_HM_ChIP-seq	Gene expression regulation	H3K14ac IMR90	LDA Ensemble Test	True	0.714598
Gene2vec	Epigenomics_Roadmap_HM_ChIP-seq	Gene expression regulation	H3K14ac IMR90	XGB Ensemble Test	True	0.667107
Gene2vec	Epigenomics_Roadmap_HM_ChIP-seq	Gene expression regulation	H3K18ac H1	LDA Ensemble Test	True	0.661565
Gene2vec	Epigenomics_Roadmap_HM_ChIP-seq	Gene expression regulation	H3K18ac H1	XGB Ensemble Test	True	0.617618
Gene2vec	Epigenomics_Roadmap_HM_ChIP-seq	Gene expression regulation	H3K18ac H9	LDA Ensemble Test	True	0.696884
Gene2vec	Epigenomics_Roadmap_HM_ChIP-seq	Gene expression regulation	H3K18ac H9	XGB Ensemble Test	True	0.652724
Gene2vec	Epigenomics_Roadmap_HM_ChIP-seq	Gene expression regulation	H3K18ac IMR90	LDA Ensemble Test	True	0.721479
Gene2vec	Epigenomics_Roadmap_HM_ChIP-seq	Gene expression regulation	H3K18ac IMR90	XGB Ensemble Test	True	0.683986
Gene2vec	Epigenomics_Roadmap_HM_ChIP-seq	Gene expression regulation	H3K23ac H1	LDA Ensemble Test	True	0.633209
Gene2vec	Epigenomics_Roadmap_HM_ChIP-seq	Gene expression regulation	H3K23ac H1	XGB Ensemble Test	True	0.581947
Gene2vec	Epigenomics_Roadmap_HM_ChIP-seq	Gene expression regulation	H3K23ac H9	LDA Ensemble Test	True	0.641122
Gene2vec	Epigenomics_Roadmap_HM_ChIP-seq	Gene expression regulation	H3K23ac H9	XGB Ensemble Test	True	0.592725
Gene2vec	Epigenomics_Roadmap_HM_ChIP-seq	Gene expression regulation	H3K23ac IMR90	LDA Ensemble Test	True	0.706447
Gene2vec	Epigenomics_Roadmap_HM_ChIP-seq	Gene expression regulation	H3K23ac IMR90	XGB Ensemble Test	True	0.66378
Gene2vec	Epigenomics_Roadmap_HM_ChIP-seq	Gene expression regulation	H3K23me2 H1	LDA Ensemble Test	True	0.641363
Gene2vec	Epigenomics_Roadmap_HM_ChIP-seq	Gene expression regulation	H3K23me2 H1	XGB Ensemble Test	True	0.595927
Gene2vec	Epigenomics_Roadmap_HM_ChIP-seq	Gene expression regulation	H3K23me2 H9	LDA Ensemble Test	True	0.653841
Gene2vec	Epigenomics_Roadmap_HM_ChIP-seq	Gene expression regulation	H3K23me2 H9	XGB Ensemble Test	True	0.609042
Gene2vec	Epigenomics_Roadmap_HM_ChIP-seq	Gene expression regulation	H3K27ac Brain Anterior Caudate	LDA Ensemble Test	True	0.643761
Gene2vec	Epigenomics_Roadmap_HM_ChIP-seq	Gene expression regulation	H3K27ac Brain Anterior Caudate	XGB Ensemble Test	True	0.590908
Gene2vec	Epigenomics_Roadmap_HM_ChIP-seq	Gene expression regulation	H3K27ac Brain Cingulate Gyrus	LDA Ensemble Test	True	0.667927
Gene2vec	Epigenomics_Roadmap_HM_ChIP-seq	Gene expression regulation	H3K27ac Brain Cingulate Gyrus	XGB Ensemble Test	True	0.621392
Gene2vec	Epigenomics_Roadmap_HM_ChIP-seq	Gene expression regulation	H3K27ac Brain Hippocampus Middle	LDA Ensemble Test	True	0.68579
Gene2vec	Epigenomics_Roadmap_HM_ChIP-seq	Gene expression regulation	H3K27ac Brain Hippocampus Middle	XGB Ensemble Test	True	0.642869
Gene2vec	Epigenomics_Roadmap_HM_ChIP-seq	Gene expression regulation	H3K27ac Brain Inferior Temporal Lobe	LDA Ensemble Test	True	0.668004
Gene2vec	Epigenomics_Roadmap_HM_ChIP-seq	Gene expression regulation	H3K27ac Brain Inferior Temporal Lobe	XGB Ensemble Test	True	0.61274
Gene2vec	Epigenomics_Roadmap_HM_ChIP-seq	Gene expression regulation	H3K27ac Brain Mid Frontal Lobe	LDA Ensemble Test	True	0.678179
Gene2vec	Epigenomics_Roadmap_HM_ChIP-seq	Gene expression regulation	H3K27ac Brain Mid Frontal Lobe	XGB Ensemble Test	True	0.632129
Gene2vec	Epigenomics_Roadmap_HM_ChIP-seq	Gene expression regulation	H3K27ac CD4 Memory Primary Cells	LDA Ensemble Test	True	0.752805
Gene2vec	Epigenomics_Roadmap_HM_ChIP-seq	Gene expression regulation	H3K27ac CD4 Memory Primary Cells	XGB Ensemble Test	True	0.720756
Gene2vec	Epigenomics_Roadmap_HM_ChIP-seq	Gene expression regulation	H3K27ac CD4 Naive Primary Cells	LDA Ensemble Test	True	0.784287
Gene2vec	Epigenomics_Roadmap_HM_ChIP-seq	Gene expression regulation	H3K27ac CD4 Naive Primary Cells	XGB Ensemble Test	True	0.752961
Gene2vec	Epigenomics_Roadmap_HM_ChIP-seq	Gene expression regulation	H3K27ac CD4+ CD25- CD45RA+ Naive Primary Cells	LDA Ensemble Test	True	0.698052
Gene2vec	Epigenomics_Roadmap_HM_ChIP-seq	Gene expression regulation	H3K27ac CD4+ CD25- CD45RA+ Naive Primary Cells	XGB Ensemble Test	True	0.656023
Gene2vec	Epigenomics_Roadmap_HM_ChIP-seq	Gene expression regulation	H3K27ac CD4+ CD25- CD45RO+ Memory Primary Cells	LDA Ensemble Test	True	0.717313
Gene2vec	Epigenomics_Roadmap_HM_ChIP-seq	Gene expression regulation	H3K27ac CD4+ CD25- CD45RO+ Memory Primary Cells	XGB Ensemble Test	True	0.671563
Gene2vec	Epigenomics_Roadmap_HM_ChIP-seq	Gene expression regulation	H3K27ac CD4+ CD25- IL17+ PMA-Ionomcyin stimulated Th17 Primary Cells	LDA Ensemble Test	True	0.713382
Gene2vec	Epigenomics_Roadmap_HM_ChIP-seq	Gene expression regulation	H3K27ac CD4+ CD25- IL17+ PMA-Ionomcyin stimulated Th17 Primary Cells	XGB Ensemble Test	True	0.675783
Gene2vec	Epigenomics_Roadmap_HM_ChIP-seq	Gene expression regulation	H3K27ac CD4+ CD25int CD127+ Tmem Primary Cells	LDA Ensemble Test	True	0.729522
Gene2vec	Epigenomics_Roadmap_HM_ChIP-seq	Gene expression regulation	H3K27ac CD4+ CD25int CD127+ Tmem Primary Cells	XGB Ensemble Test	True	0.691641
Gene2vec	Epigenomics_Roadmap_HM_ChIP-seq	Gene expression regulation	H3K27ac CD8 Memory Primary Cells	LDA Ensemble Test	True	0.710516
Gene2vec	Epigenomics_Roadmap_HM_ChIP-seq	Gene expression regulation	H3K27ac CD8 Memory Primary Cells	XGB Ensemble Test	True	0.67654
Gene2vec	Epigenomics_Roadmap_HM_ChIP-seq	Gene expression regulation	H3K27ac CD8 Naive Primary Cells	LDA Ensemble Test	True	0.740171
Gene2vec	Epigenomics_Roadmap_HM_ChIP-seq	Gene expression regulation	H3K27ac CD8 Naive Primary Cells	XGB Ensemble Test	True	0.711169
Gene2vec	Epigenomics_Roadmap_HM_ChIP-seq	Gene expression regulation	H3K27ac Duodenum Smooth Muscle	LDA Ensemble Test	True	0.673732
Gene2vec	Epigenomics_Roadmap_HM_ChIP-seq	Gene expression regulation	H3K27ac Duodenum Smooth Muscle	XGB Ensemble Test	True	0.63286
Gene2vec	Epigenomics_Roadmap_HM_ChIP-seq	Gene expression regulation	H3K27ac H1	LDA Ensemble Test	True	0.715609
Gene2vec	Epigenomics_Roadmap_HM_ChIP-seq	Gene expression regulation	H3K27ac H1	XGB Ensemble Test	True	0.684842
Gene2vec	Epigenomics_Roadmap_HM_ChIP-seq	Gene expression regulation	H3K27ac H1 BMP4 Derived Mesendoderm Cultured Cells	LDA Ensemble Test	True	0.669921
Gene2vec	Epigenomics_Roadmap_HM_ChIP-seq	Gene expression regulation	H3K27ac H1 BMP4 Derived Mesendoderm Cultured Cells	XGB Ensemble Test	True	0.631813
Gene2vec	Epigenomics_Roadmap_HM_ChIP-seq	Gene expression regulation	H3K27ac H1 BMP4 Derived Trophoblast Cultured Cells	LDA Ensemble Test	True	0.723719
Gene2vec	Epigenomics_Roadmap_HM_ChIP-seq	Gene expression regulation	H3K27ac H1 BMP4 Derived Trophoblast Cultured Cells	XGB Ensemble Test	True	0.684656
Gene2vec	Epigenomics_Roadmap_HM_ChIP-seq	Gene expression regulation	H3K27ac H1 Derived Mesenchymal Stem Cells	LDA Ensemble Test	True	0.741123
Gene2vec	Epigenomics_Roadmap_HM_ChIP-seq	Gene expression regulation	H3K27ac H1 Derived Mesenchymal Stem Cells	XGB Ensemble Test	True	0.704504
Gene2vec	Epigenomics_Roadmap_HM_ChIP-seq	Gene expression regulation	H3K27ac H1 Derived Neuronal Progenitor Cultured Cells	LDA Ensemble Test	True	0.706471
Gene2vec	Epigenomics_Roadmap_HM_ChIP-seq	Gene expression regulation	H3K27ac H1 Derived Neuronal Progenitor Cultured Cells	XGB Ensemble Test	True	0.66903
Gene2vec	Epigenomics_Roadmap_HM_ChIP-seq	Gene expression regulation	H3K27ac H9	LDA Ensemble Test	True	0.722817
Gene2vec	Epigenomics_Roadmap_HM_ChIP-seq	Gene expression regulation	H3K27ac H9	XGB Ensemble Test	True	0.681161
Gene2vec	Epigenomics_Roadmap_HM_ChIP-seq	Gene expression regulation	H3K27ac IMR90	LDA Ensemble Test	True	0.747305
Gene2vec	Epigenomics_Roadmap_HM_ChIP-seq	Gene expression regulation	H3K27ac IMR90	XGB Ensemble Test	True	0.709638
Gene2vec	Epigenomics_Roadmap_HM_ChIP-seq	Gene expression regulation	H3K27ac Mobilized CD34 Primary Cells	LDA Ensemble Test	True	0.767276
Gene2vec	Epigenomics_Roadmap_HM_ChIP-seq	Gene expression regulation	H3K27ac Mobilized CD34 Primary Cells	XGB Ensemble Test	True	0.731415
Gene2vec	Epigenomics_Roadmap_HM_ChIP-seq	Gene expression regulation	H3K27ac iPS DF 19.11	LDA Ensemble Test	True	0.712831
Gene2vec	Epigenomics_Roadmap_HM_ChIP-seq	Gene expression regulation	H3K27ac iPS DF 19.11	XGB Ensemble Test	True	0.676222
Gene2vec	Epigenomics_Roadmap_HM_ChIP-seq	Gene expression regulation	H3K27ac iPS DF 6.9	LDA Ensemble Test	True	0.701681
Gene2vec	Epigenomics_Roadmap_HM_ChIP-seq	Gene expression regulation	H3K27ac iPS DF 6.9	XGB Ensemble Test	True	0.653675
Gene2vec	Epigenomics_Roadmap_HM_ChIP-seq	Gene expression regulation	H3K27me3 Adipose Derived Mesenchymal Stem Cell Cultured Cells	LDA Ensemble Test	True	0.702049
Gene2vec	Epigenomics_Roadmap_HM_ChIP-seq	Gene expression regulation	H3K27me3 Adipose Derived Mesenchymal Stem Cell Cultured Cells	XGB Ensemble Test	True	0.663474
Gene2vec	Epigenomics_Roadmap_HM_ChIP-seq	Gene expression regulation	H3K27me3 Adipose Nuclei	LDA Ensemble Test	True	0.689485
Gene2vec	Epigenomics_Roadmap_HM_ChIP-seq	Gene expression regulation	H3K27me3 Adipose Nuclei	XGB Ensemble Test	True	0.648207
Gene2vec	Epigenomics_Roadmap_HM_ChIP-seq	Gene expression regulation	H3K27me3 Adult Liver	LDA Ensemble Test	True	0.714175
Gene2vec	Epigenomics_Roadmap_HM_ChIP-seq	Gene expression regulation	H3K27me3 Adult Liver	XGB Ensemble Test	True	0.649116
Gene2vec	Epigenomics_Roadmap_HM_ChIP-seq	Gene expression regulation	H3K27me3 Bone Marrow Derived Mesenchymal Stem Cell Cultured Cells	LDA Ensemble Test	True	0.711521
Gene2vec	Epigenomics_Roadmap_HM_ChIP-seq	Gene expression regulation	H3K27me3 Bone Marrow Derived Mesenchymal Stem Cell Cultured Cells	XGB Ensemble Test	True	0.653597
Gene2vec	Epigenomics_Roadmap_HM_ChIP-seq	Gene expression regulation	H3K27me3 Brain Anterior Caudate	LDA Ensemble Test	True	0.726415
Gene2vec	Epigenomics_Roadmap_HM_ChIP-seq	Gene expression regulation	H3K27me3 Brain Anterior Caudate	XGB Ensemble Test	True	0.690715
Gene2vec	Epigenomics_Roadmap_HM_ChIP-seq	Gene expression regulation	H3K27me3 Brain Cingulate Gyrus	LDA Ensemble Test	True	0.704803
Gene2vec	Epigenomics_Roadmap_HM_ChIP-seq	Gene expression regulation	H3K27me3 Brain Cingulate Gyrus	XGB Ensemble Test	True	0.661524
Gene2vec	Epigenomics_Roadmap_HM_ChIP-seq	Gene expression regulation	H3K27me3 Brain Germinal Matrix	LDA Ensemble Test	True	0.539745
Gene2vec	Epigenomics_Roadmap_HM_ChIP-seq	Gene expression regulation	H3K27me3 Brain Germinal Matrix	XGB Ensemble Test	True	0.529196
Gene2vec	Epigenomics_Roadmap_HM_ChIP-seq	Gene expression regulation	H3K27me3 Brain Hippocampus Middle	LDA Ensemble Test	True	0.713802
Gene2vec	Epigenomics_Roadmap_HM_ChIP-seq	Gene expression regulation	H3K27me3 Brain Hippocampus Middle	XGB Ensemble Test	True	0.67231
Gene2vec	Epigenomics_Roadmap_HM_ChIP-seq	Gene expression regulation	H3K27me3 Brain Inferior Temporal Lobe	LDA Ensemble Test	True	0.70174
Gene2vec	Epigenomics_Roadmap_HM_ChIP-seq	Gene expression regulation	H3K27me3 Brain Inferior Temporal Lobe	XGB Ensemble Test	True	0.660227
Gene2vec	Epigenomics_Roadmap_HM_ChIP-seq	Gene expression regulation	H3K27me3 Brain Mid Frontal Lobe	LDA Ensemble Test	True	0.698873
Gene2vec	Epigenomics_Roadmap_HM_ChIP-seq	Gene expression regulation	H3K27me3 Brain Mid Frontal Lobe	XGB Ensemble Test	True	0.652601
Gene2vec	Epigenomics_Roadmap_HM_ChIP-seq	Gene expression regulation	H3K27me3 Brain Substantia Nigra	LDA Ensemble Test	True	0.730106
Gene2vec	Epigenomics_Roadmap_HM_ChIP-seq	Gene expression regulation	H3K27me3 Brain Substantia Nigra	XGB Ensemble Test	True	0.688928
Gene2vec	Epigenomics_Roadmap_HM_ChIP-seq	Gene expression regulation	H3K27me3 Breast Myoepithelial Cells	LDA Ensemble Test	True	0.694379
Gene2vec	Epigenomics_Roadmap_HM_ChIP-seq	Gene expression regulation	H3K27me3 Breast Myoepithelial Cells	XGB Ensemble Test	True	0.651018
Gene2vec	Epigenomics_Roadmap_HM_ChIP-seq	Gene expression regulation	H3K27me3 Breast vHMEC	LDA Ensemble Test	True	0.681131
Gene2vec	Epigenomics_Roadmap_HM_ChIP-seq	Gene expression regulation	H3K27me3 Breast vHMEC	XGB Ensemble Test	True	0.649167
Gene2vec	Epigenomics_Roadmap_HM_ChIP-seq	Gene expression regulation	H3K27me3 CD3 Primary Cells	LDA Ensemble Test	True	0.680053
Gene2vec	Epigenomics_Roadmap_HM_ChIP-seq	Gene expression regulation	H3K27me3 CD3 Primary Cells	XGB Ensemble Test	True	0.644708
Gene2vec	Epigenomics_Roadmap_HM_ChIP-seq	Gene expression regulation	H3K27me3 CD34 Primary Cells	LDA Ensemble Test	True	0.695029
Gene2vec	Epigenomics_Roadmap_HM_ChIP-seq	Gene expression regulation	H3K27me3 CD34 Primary Cells	XGB Ensemble Test	True	0.666113
Gene2vec	Epigenomics_Roadmap_HM_ChIP-seq	Gene expression regulation	H3K27me3 CD4 Memory Primary Cells	LDA Ensemble Test	True	0.682913
Gene2vec	Epigenomics_Roadmap_HM_ChIP-seq	Gene expression regulation	H3K27me3 CD4 Memory Primary Cells	XGB Ensemble Test	True	0.652159
Gene2vec	Epigenomics_Roadmap_HM_ChIP-seq	Gene expression regulation	H3K27me3 CD4 Naive Primary Cells	LDA Ensemble Test	True	0.669282
Gene2vec	Epigenomics_Roadmap_HM_ChIP-seq	Gene expression regulation	H3K27me3 CD4 Naive Primary Cells	XGB Ensemble Test	True	0.628724
Gene2vec	Epigenomics_Roadmap_HM_ChIP-seq	Gene expression regulation	H3K27me3 CD4+ CD25+ CD127- Treg Primary Cells	LDA Ensemble Test	True	0.651088
Gene2vec	Epigenomics_Roadmap_HM_ChIP-seq	Gene expression regulation	H3K27me3 CD4+ CD25+ CD127- Treg Primary Cells	XGB Ensemble Test	True	0.610235
Gene2vec	Epigenomics_Roadmap_HM_ChIP-seq	Gene expression regulation	H3K27me3 CD4+ CD25- CD45RA+ Naive Primary Cells	LDA Ensemble Test	True	0.681543
Gene2vec	Epigenomics_Roadmap_HM_ChIP-seq	Gene expression regulation	H3K27me3 CD4+ CD25- CD45RA+ Naive Primary Cells	XGB Ensemble Test	True	0.645453
Gene2vec	Epigenomics_Roadmap_HM_ChIP-seq	Gene expression regulation	H3K27me3 CD4+ CD25- CD45RO+ Memory Primary Cells	LDA Ensemble Test	True	0.672726
Gene2vec	Epigenomics_Roadmap_HM_ChIP-seq	Gene expression regulation	H3K27me3 CD4+ CD25- CD45RO+ Memory Primary Cells	XGB Ensemble Test	True	0.631065
Gene2vec	Epigenomics_Roadmap_HM_ChIP-seq	Gene expression regulation	H3K27me3 CD4+ CD25- Th Primary Cells	LDA Ensemble Test	True	0.681843
Gene2vec	Epigenomics_Roadmap_HM_ChIP-seq	Gene expression regulation	H3K27me3 CD4+ CD25- Th Primary Cells	XGB Ensemble Test	True	0.637147
Gene2vec	Epigenomics_Roadmap_HM_ChIP-seq	Gene expression regulation	H3K27me3 CD4+ CD25int CD127+ Tmem Primary Cells	LDA Ensemble Test	True	0.683033
Gene2vec	Epigenomics_Roadmap_HM_ChIP-seq	Gene expression regulation	H3K27me3 CD4+ CD25int CD127+ Tmem Primary Cells	XGB Ensemble Test	True	0.638388
Gene2vec	Epigenomics_Roadmap_HM_ChIP-seq	Gene expression regulation	H3K27me3 CD8 Memory Primary Cells	LDA Ensemble Test	True	0.671408
Gene2vec	Epigenomics_Roadmap_HM_ChIP-seq	Gene expression regulation	H3K27me3 CD8 Memory Primary Cells	XGB Ensemble Test	True	0.63266
Gene2vec	Epigenomics_Roadmap_HM_ChIP-seq	Gene expression regulation	H3K27me3 CD8 Naive Primary Cells	LDA Ensemble Test	True	0.689897
Gene2vec	Epigenomics_Roadmap_HM_ChIP-seq	Gene expression regulation	H3K27me3 CD8 Naive Primary Cells	XGB Ensemble Test	True	0.665833
Gene2vec	Epigenomics_Roadmap_HM_ChIP-seq	Gene expression regulation	H3K27me3 Chondrocytes from Bone Marrow Derived Mesenchymal Stem Cell Cultured Cells	LDA Ensemble Test	True	0.70239
Gene2vec	Epigenomics_Roadmap_HM_ChIP-seq	Gene expression regulation	H3K27me3 Chondrocytes from Bone Marrow Derived Mesenchymal Stem Cell Cultured Cells	XGB Ensemble Test	True	0.654203
Gene2vec	Epigenomics_Roadmap_HM_ChIP-seq	Gene expression regulation	H3K27me3 Colon Smooth Muscle	LDA Ensemble Test	True	0.718127
Gene2vec	Epigenomics_Roadmap_HM_ChIP-seq	Gene expression regulation	H3K27me3 Colon Smooth Muscle	XGB Ensemble Test	True	0.667108
Gene2vec	Epigenomics_Roadmap_HM_ChIP-seq	Gene expression regulation	H3K27me3 Colonic Mucosa	LDA Ensemble Test	True	0.69007
Gene2vec	Epigenomics_Roadmap_HM_ChIP-seq	Gene expression regulation	H3K27me3 Colonic Mucosa	XGB Ensemble Test	True	0.655851
Gene2vec	Epigenomics_Roadmap_HM_ChIP-seq	Gene expression regulation	H3K27me3 Duodenum Mucosa	LDA Ensemble Test	True	0.682994
Gene2vec	Epigenomics_Roadmap_HM_ChIP-seq	Gene expression regulation	H3K27me3 Duodenum Mucosa	XGB Ensemble Test	True	0.64945
Gene2vec	Epigenomics_Roadmap_HM_ChIP-seq	Gene expression regulation	H3K27me3 Duodenum Smooth Muscle	LDA Ensemble Test	True	0.699936
Gene2vec	Epigenomics_Roadmap_HM_ChIP-seq	Gene expression regulation	H3K27me3 Duodenum Smooth Muscle	XGB Ensemble Test	True	0.648335
Gene2vec	Epigenomics_Roadmap_HM_ChIP-seq	Gene expression regulation	H3K27me3 Fetal Brain	LDA Ensemble Test	True	0.620191
Gene2vec	Epigenomics_Roadmap_HM_ChIP-seq	Gene expression regulation	H3K27me3 Fetal Brain	XGB Ensemble Test	True	0.587652
Gene2vec	Epigenomics_Roadmap_HM_ChIP-seq	Gene expression regulation	H3K27me3 Fetal Heart	LDA Ensemble Test	True	0.699569
Gene2vec	Epigenomics_Roadmap_HM_ChIP-seq	Gene expression regulation	H3K27me3 Fetal Heart	XGB Ensemble Test	True	0.667047
Gene2vec	Epigenomics_Roadmap_HM_ChIP-seq	Gene expression regulation	H3K27me3 Fetal Lung	LDA Ensemble Test	True	0.646003
Gene2vec	Epigenomics_Roadmap_HM_ChIP-seq	Gene expression regulation	H3K27me3 Fetal Lung	XGB Ensemble Test	True	0.597636
Gene2vec	Epigenomics_Roadmap_HM_ChIP-seq	Gene expression regulation	H3K27me3 H1	LDA Ensemble Test	True	0.593345
Gene2vec	Epigenomics_Roadmap_HM_ChIP-seq	Gene expression regulation	H3K27me3 H1	XGB Ensemble Test	True	0.562319
Gene2vec	Epigenomics_Roadmap_HM_ChIP-seq	Gene expression regulation	H3K27me3 H1 BMP4 Derived Mesendoderm Cultured Cells	LDA Ensemble Test	True	0.60653
Gene2vec	Epigenomics_Roadmap_HM_ChIP-seq	Gene expression regulation	H3K27me3 H1 BMP4 Derived Mesendoderm Cultured Cells	XGB Ensemble Test	True	0.584489
Gene2vec	Epigenomics_Roadmap_HM_ChIP-seq	Gene expression regulation	H3K27me3 H1 BMP4 Derived Trophoblast Cultured Cells	LDA Ensemble Test	True	0.622127
Gene2vec	Epigenomics_Roadmap_HM_ChIP-seq	Gene expression regulation	H3K27me3 H1 BMP4 Derived Trophoblast Cultured Cells	XGB Ensemble Test	True	0.575657
Gene2vec	Epigenomics_Roadmap_HM_ChIP-seq	Gene expression regulation	H3K27me3 H1 Derived Mesenchymal Stem Cells	LDA Ensemble Test	True	0.7182
Gene2vec	Epigenomics_Roadmap_HM_ChIP-seq	Gene expression regulation	H3K27me3 H1 Derived Mesenchymal Stem Cells	XGB Ensemble Test	True	0.673179
Gene2vec	Epigenomics_Roadmap_HM_ChIP-seq	Gene expression regulation	H3K27me3 H9	LDA Ensemble Test	True	0.628135
Gene2vec	Epigenomics_Roadmap_HM_ChIP-seq	Gene expression regulation	H3K27me3 H9	XGB Ensemble Test	True	0.595812
Gene2vec	Epigenomics_Roadmap_HM_ChIP-seq	Gene expression regulation	H3K27me3 IMR90	LDA Ensemble Test	True	0.70227
Gene2vec	Epigenomics_Roadmap_HM_ChIP-seq	Gene expression regulation	H3K27me3 IMR90	XGB Ensemble Test	True	0.665964
Gene2vec	Epigenomics_Roadmap_HM_ChIP-seq	Gene expression regulation	H3K27me3 Mesenchymal Stem Cell Derived Adipocyte Cultured Cells	LDA Ensemble Test	True	0.716078
Gene2vec	Epigenomics_Roadmap_HM_ChIP-seq	Gene expression regulation	H3K27me3 Mesenchymal Stem Cell Derived Adipocyte Cultured Cells	XGB Ensemble Test	True	0.660442
Gene2vec	Epigenomics_Roadmap_HM_ChIP-seq	Gene expression regulation	H3K27me3 Mobilized CD34 Primary Cells	LDA Ensemble Test	True	0.705318
Gene2vec	Epigenomics_Roadmap_HM_ChIP-seq	Gene expression regulation	H3K27me3 Mobilized CD34 Primary Cells	XGB Ensemble Test	True	0.682511
Gene2vec	Epigenomics_Roadmap_HM_ChIP-seq	Gene expression regulation	H3K27me3 Neurosphere Cultured Cells Cortex Derived	LDA Ensemble Test	True	0.682309
Gene2vec	Epigenomics_Roadmap_HM_ChIP-seq	Gene expression regulation	H3K27me3 Neurosphere Cultured Cells Cortex Derived	XGB Ensemble Test	True	0.617768
Gene2vec	Epigenomics_Roadmap_HM_ChIP-seq	Gene expression regulation	H3K27me3 Neurosphere Cultured Cells Ganglionic Eminence Derived	LDA Ensemble Test	True	0.699526
Gene2vec	Epigenomics_Roadmap_HM_ChIP-seq	Gene expression regulation	H3K27me3 Neurosphere Cultured Cells Ganglionic Eminence Derived	XGB Ensemble Test	True	0.640913
Gene2vec	Epigenomics_Roadmap_HM_ChIP-seq	Gene expression regulation	H3K27me3 Pancreatic Islets	LDA Ensemble Test	True	0.697414
Gene2vec	Epigenomics_Roadmap_HM_ChIP-seq	Gene expression regulation	H3K27me3 Pancreatic Islets	XGB Ensemble Test	True	0.668738
Gene2vec	Epigenomics_Roadmap_HM_ChIP-seq	Gene expression regulation	H3K27me3 Penis Foreskin Fibroblast Primary Cells	LDA Ensemble Test	True	0.640748
Gene2vec	Epigenomics_Roadmap_HM_ChIP-seq	Gene expression regulation	H3K27me3 Penis Foreskin Fibroblast Primary Cells	XGB Ensemble Test	True	0.600108
Gene2vec	Epigenomics_Roadmap_HM_ChIP-seq	Gene expression regulation	H3K27me3 Penis Foreskin Keratinocyte Primary Cells	LDA Ensemble Test	True	0.734482
Gene2vec	Epigenomics_Roadmap_HM_ChIP-seq	Gene expression regulation	H3K27me3 Penis Foreskin Keratinocyte Primary Cells	XGB Ensemble Test	True	0.669221
Gene2vec	Epigenomics_Roadmap_HM_ChIP-seq	Gene expression regulation	H3K27me3 Peripheral Blood Mononuclear Primary Cells	LDA Ensemble Test	True	0.653197
Gene2vec	Epigenomics_Roadmap_HM_ChIP-seq	Gene expression regulation	H3K27me3 Peripheral Blood Mononuclear Primary Cells	XGB Ensemble Test	True	0.620921
Gene2vec	Epigenomics_Roadmap_HM_ChIP-seq	Gene expression regulation	H3K27me3 Rectal Mucosa	LDA Ensemble Test	True	0.679474
Gene2vec	Epigenomics_Roadmap_HM_ChIP-seq	Gene expression regulation	H3K27me3 Rectal Mucosa	XGB Ensemble Test	True	0.63048
Gene2vec	Epigenomics_Roadmap_HM_ChIP-seq	Gene expression regulation	H3K27me3 Rectal Smooth Muscle	LDA Ensemble Test	True	0.668674
Gene2vec	Epigenomics_Roadmap_HM_ChIP-seq	Gene expression regulation	H3K27me3 Rectal Smooth Muscle	XGB Ensemble Test	True	0.623419
Gene2vec	Epigenomics_Roadmap_HM_ChIP-seq	Gene expression regulation	H3K27me3 Skeletal Muscle	LDA Ensemble Test	True	0.688023
Gene2vec	Epigenomics_Roadmap_HM_ChIP-seq	Gene expression regulation	H3K27me3 Skeletal Muscle	XGB Ensemble Test	True	0.636306
Gene2vec	Epigenomics_Roadmap_HM_ChIP-seq	Gene expression regulation	H3K27me3 Stomach Mucosa	LDA Ensemble Test	True	0.661292
Gene2vec	Epigenomics_Roadmap_HM_ChIP-seq	Gene expression regulation	H3K27me3 Stomach Mucosa	XGB Ensemble Test	True	0.624923
Gene2vec	Epigenomics_Roadmap_HM_ChIP-seq	Gene expression regulation	H3K27me3 Stomach Smooth Muscle	LDA Ensemble Test	True	0.701062
Gene2vec	Epigenomics_Roadmap_HM_ChIP-seq	Gene expression regulation	H3K27me3 Stomach Smooth Muscle	XGB Ensemble Test	True	0.66092
Gene2vec	Epigenomics_Roadmap_HM_ChIP-seq	Gene expression regulation	H3K27me3 Treg Primary Cells	LDA Ensemble Test	True	0.664247
Gene2vec	Epigenomics_Roadmap_HM_ChIP-seq	Gene expression regulation	H3K27me3 Treg Primary Cells	XGB Ensemble Test	True	0.630826
Gene2vec	Epigenomics_Roadmap_HM_ChIP-seq	Gene expression regulation	H3K27me3 iPS DF 19.11	LDA Ensemble Test	True	0.591435
Gene2vec	Epigenomics_Roadmap_HM_ChIP-seq	Gene expression regulation	H3K27me3 iPS DF 19.11	XGB Ensemble Test	True	0.559802
Gene2vec	Epigenomics_Roadmap_HM_ChIP-seq	Gene expression regulation	H3K27me3 iPS DF 6.9	LDA Ensemble Test	True	0.627468
Gene2vec	Epigenomics_Roadmap_HM_ChIP-seq	Gene expression regulation	H3K27me3 iPS DF 6.9	XGB Ensemble Test	True	0.599463
Gene2vec	Epigenomics_Roadmap_HM_ChIP-seq	Gene expression regulation	H3K27me3 iPS-15b	LDA Ensemble Test	True	0.556087
Gene2vec	Epigenomics_Roadmap_HM_ChIP-seq	Gene expression regulation	H3K27me3 iPS-15b	XGB Ensemble Test	True	0.541953
Gene2vec	Epigenomics_Roadmap_HM_ChIP-seq	Gene expression regulation	H3K27me3 iPS-20b	LDA Ensemble Test	True	0.571711
Gene2vec	Epigenomics_Roadmap_HM_ChIP-seq	Gene expression regulation	H3K27me3 iPS-20b	XGB Ensemble Test	True	0.54998
Gene2vec	Epigenomics_Roadmap_HM_ChIP-seq	Gene expression regulation	H3K36me3 Adipose Derived Mesenchymal Stem Cell Cultured Cells	LDA Ensemble Test	True	0.522567
Gene2vec	Epigenomics_Roadmap_HM_ChIP-seq	Gene expression regulation	H3K36me3 Adipose Derived Mesenchymal Stem Cell Cultured Cells	XGB Ensemble Test	True	0.532563
Gene2vec	Epigenomics_Roadmap_HM_ChIP-seq	Gene expression regulation	H3K36me3 Adult Kidney	LDA Ensemble Test	True	0.531949
Gene2vec	Epigenomics_Roadmap_HM_ChIP-seq	Gene expression regulation	H3K36me3 Adult Kidney	XGB Ensemble Test	True	0.542968
Gene2vec	Epigenomics_Roadmap_HM_ChIP-seq	Gene expression regulation	H3K36me3 Brain Anterior Caudate	LDA Ensemble Test	True	0.521724
Gene2vec	Epigenomics_Roadmap_HM_ChIP-seq	Gene expression regulation	H3K36me3 Brain Anterior Caudate	XGB Ensemble Test	True	0.516694
Gene2vec	Epigenomics_Roadmap_HM_ChIP-seq	Gene expression regulation	H3K36me3 Brain Cingulate Gyrus	LDA Ensemble Test	True	0.524338
Gene2vec	Epigenomics_Roadmap_HM_ChIP-seq	Gene expression regulation	H3K36me3 Brain Cingulate Gyrus	XGB Ensemble Test	True	0.508807
Gene2vec	Epigenomics_Roadmap_HM_ChIP-seq	Gene expression regulation	H3K36me3 Brain Germinal Matrix	LDA Ensemble Test	True	0.545129
Gene2vec	Epigenomics_Roadmap_HM_ChIP-seq	Gene expression regulation	H3K36me3 Brain Germinal Matrix	XGB Ensemble Test	True	0.490013
Gene2vec	Epigenomics_Roadmap_HM_ChIP-seq	Gene expression regulation	H3K36me3 Brain Hippocampus Middle	LDA Ensemble Test	True	0.520893
Gene2vec	Epigenomics_Roadmap_HM_ChIP-seq	Gene expression regulation	H3K36me3 Brain Hippocampus Middle	XGB Ensemble Test	True	0.496165
Gene2vec	Epigenomics_Roadmap_HM_ChIP-seq	Gene expression regulation	H3K36me3 Brain Inferior Temporal Lobe	LDA Ensemble Test	True	0.501279
Gene2vec	Epigenomics_Roadmap_HM_ChIP-seq	Gene expression regulation	H3K36me3 Brain Inferior Temporal Lobe	XGB Ensemble Test	True	0.508392
Gene2vec	Epigenomics_Roadmap_HM_ChIP-seq	Gene expression regulation	H3K36me3 Brain Mid Frontal Lobe	LDA Ensemble Test	True	0.445754
Gene2vec	Epigenomics_Roadmap_HM_ChIP-seq	Gene expression regulation	H3K36me3 Brain Mid Frontal Lobe	XGB Ensemble Test	True	0.512847
Gene2vec	Epigenomics_Roadmap_HM_ChIP-seq	Gene expression regulation	H3K36me3 Brain Substantia Nigra	LDA Ensemble Test	True	0.479536
Gene2vec	Epigenomics_Roadmap_HM_ChIP-seq	Gene expression regulation	H3K36me3 Brain Substantia Nigra	XGB Ensemble Test	True	0.489066
Gene2vec	Epigenomics_Roadmap_HM_ChIP-seq	Gene expression regulation	H3K36me3 Breast Myoepithelial Cells	LDA Ensemble Test	True	0.553746
Gene2vec	Epigenomics_Roadmap_HM_ChIP-seq	Gene expression regulation	H3K36me3 Breast Myoepithelial Cells	XGB Ensemble Test	True	0.514848
Gene2vec	Epigenomics_Roadmap_HM_ChIP-seq	Gene expression regulation	H3K36me3 CD3 Primary Cells	LDA Ensemble Test	True	0.518176
Gene2vec	Epigenomics_Roadmap_HM_ChIP-seq	Gene expression regulation	H3K36me3 CD3 Primary Cells	XGB Ensemble Test	True	0.470546
Gene2vec	Epigenomics_Roadmap_HM_ChIP-seq	Gene expression regulation	H3K36me3 CD34 Cultured Cells	LDA Ensemble Test	True	0.553762
Gene2vec	Epigenomics_Roadmap_HM_ChIP-seq	Gene expression regulation	H3K36me3 CD34 Cultured Cells	XGB Ensemble Test	True	0.524393
Gene2vec	Epigenomics_Roadmap_HM_ChIP-seq	Gene expression regulation	H3K36me3 CD4 Memory Primary Cells	LDA Ensemble Test	True	0.562122
Gene2vec	Epigenomics_Roadmap_HM_ChIP-seq	Gene expression regulation	H3K36me3 CD4 Memory Primary Cells	XGB Ensemble Test	True	0.594008
Gene2vec	Epigenomics_Roadmap_HM_ChIP-seq	Gene expression regulation	H3K36me3 CD4 Naive Primary Cells	LDA Ensemble Test	True	0.591056
Gene2vec	Epigenomics_Roadmap_HM_ChIP-seq	Gene expression regulation	H3K36me3 CD4 Naive Primary Cells	XGB Ensemble Test	True	0.522261
Gene2vec	Epigenomics_Roadmap_HM_ChIP-seq	Gene expression regulation	H3K36me3 CD4+ CD25- CD45RA+ Naive Primary Cells	LDA Ensemble Test	True	0.491025
Gene2vec	Epigenomics_Roadmap_HM_ChIP-seq	Gene expression regulation	H3K36me3 CD4+ CD25- CD45RA+ Naive Primary Cells	XGB Ensemble Test	True	0.578643
Gene2vec	Epigenomics_Roadmap_HM_ChIP-seq	Gene expression regulation	H3K36me3 CD4+ CD25- CD45RO+ Memory Primary Cells	LDA Ensemble Test	True	0.648352
Gene2vec	Epigenomics_Roadmap_HM_ChIP-seq	Gene expression regulation	H3K36me3 CD4+ CD25- CD45RO+ Memory Primary Cells	XGB Ensemble Test	True	0.525069
Gene2vec	Epigenomics_Roadmap_HM_ChIP-seq	Gene expression regulation	H3K36me3 CD8 Memory Primary Cells	LDA Ensemble Test	True	0.564268
Gene2vec	Epigenomics_Roadmap_HM_ChIP-seq	Gene expression regulation	H3K36me3 CD8 Memory Primary Cells	XGB Ensemble Test	True	0.553988
Gene2vec	Epigenomics_Roadmap_HM_ChIP-seq	Gene expression regulation	H3K36me3 CD8 Naive Primary Cells	LDA Ensemble Test	True	0.549187
Gene2vec	Epigenomics_Roadmap_HM_ChIP-seq	Gene expression regulation	H3K36me3 CD8 Naive Primary Cells	XGB Ensemble Test	True	0.541716
Gene2vec	Epigenomics_Roadmap_HM_ChIP-seq	Gene expression regulation	H3K36me3 Chondrocytes from Bone Marrow Derived Mesenchymal Stem Cell Cultured Cells	LDA Ensemble Test	True	0.494199
Gene2vec	Epigenomics_Roadmap_HM_ChIP-seq	Gene expression regulation	H3K36me3 Chondrocytes from Bone Marrow Derived Mesenchymal Stem Cell Cultured Cells	XGB Ensemble Test	True	0.513951
Gene2vec	Epigenomics_Roadmap_HM_ChIP-seq	Gene expression regulation	H3K36me3 Colon Smooth Muscle	LDA Ensemble Test	True	0.472048
Gene2vec	Epigenomics_Roadmap_HM_ChIP-seq	Gene expression regulation	H3K36me3 Colon Smooth Muscle	XGB Ensemble Test	True	0.524838
Gene2vec	Epigenomics_Roadmap_HM_ChIP-seq	Gene expression regulation	H3K36me3 Colonic Mucosa	LDA Ensemble Test	True	0.548349
Gene2vec	Epigenomics_Roadmap_HM_ChIP-seq	Gene expression regulation	H3K36me3 Colonic Mucosa	XGB Ensemble Test	True	0.517056
Gene2vec	Epigenomics_Roadmap_HM_ChIP-seq	Gene expression regulation	H3K36me3 Duodenum Mucosa	LDA Ensemble Test	True	0.470806
Gene2vec	Epigenomics_Roadmap_HM_ChIP-seq	Gene expression regulation	H3K36me3 Duodenum Mucosa	XGB Ensemble Test	True	0.480161
Gene2vec	Epigenomics_Roadmap_HM_ChIP-seq	Gene expression regulation	H3K36me3 Fetal Brain	LDA Ensemble Test	True	0.534732
Gene2vec	Epigenomics_Roadmap_HM_ChIP-seq	Gene expression regulation	H3K36me3 Fetal Brain	XGB Ensemble Test	True	0.515013
Gene2vec	Epigenomics_Roadmap_HM_ChIP-seq	Gene expression regulation	H3K36me3 Fetal Heart	LDA Ensemble Test	True	0.436682
Gene2vec	Epigenomics_Roadmap_HM_ChIP-seq	Gene expression regulation	H3K36me3 Fetal Heart	XGB Ensemble Test	True	0.460644
Gene2vec	Epigenomics_Roadmap_HM_ChIP-seq	Gene expression regulation	H3K36me3 Fetal Lung	LDA Ensemble Test	True	0.66991
Gene2vec	Epigenomics_Roadmap_HM_ChIP-seq	Gene expression regulation	H3K36me3 Fetal Lung	XGB Ensemble Test	True	0.608611
Gene2vec	Epigenomics_Roadmap_HM_ChIP-seq	Gene expression regulation	H3K36me3 H1	LDA Ensemble Test	True	0.635874
Gene2vec	Epigenomics_Roadmap_HM_ChIP-seq	Gene expression regulation	H3K36me3 H1	XGB Ensemble Test	True	0.591767
Gene2vec	Epigenomics_Roadmap_HM_ChIP-seq	Gene expression regulation	H3K36me3 H1 BMP4 Derived Mesendoderm Cultured Cells	LDA Ensemble Test	True	0.574234
Gene2vec	Epigenomics_Roadmap_HM_ChIP-seq	Gene expression regulation	H3K36me3 H1 BMP4 Derived Mesendoderm Cultured Cells	XGB Ensemble Test	True	0.57796
Gene2vec	Epigenomics_Roadmap_HM_ChIP-seq	Gene expression regulation	H3K36me3 H1 BMP4 Derived Trophoblast Cultured Cells	LDA Ensemble Test	True	0.544318
Gene2vec	Epigenomics_Roadmap_HM_ChIP-seq	Gene expression regulation	H3K36me3 H1 BMP4 Derived Trophoblast Cultured Cells	XGB Ensemble Test	True	0.513985
Gene2vec	Epigenomics_Roadmap_HM_ChIP-seq	Gene expression regulation	H3K36me3 H1 Derived Mesenchymal Stem Cells	LDA Ensemble Test	True	0.567638
Gene2vec	Epigenomics_Roadmap_HM_ChIP-seq	Gene expression regulation	H3K36me3 H1 Derived Mesenchymal Stem Cells	XGB Ensemble Test	True	0.534112
Gene2vec	Epigenomics_Roadmap_HM_ChIP-seq	Gene expression regulation	H3K36me3 H9	LDA Ensemble Test	True	0.530225
Gene2vec	Epigenomics_Roadmap_HM_ChIP-seq	Gene expression regulation	H3K36me3 H9	XGB Ensemble Test	True	0.508461
Gene2vec	Epigenomics_Roadmap_HM_ChIP-seq	Gene expression regulation	H3K36me3 IMR90	LDA Ensemble Test	True	0.565004
Gene2vec	Epigenomics_Roadmap_HM_ChIP-seq	Gene expression regulation	H3K36me3 IMR90	XGB Ensemble Test	True	0.573804
Gene2vec	Epigenomics_Roadmap_HM_ChIP-seq	Gene expression regulation	H3K36me3 Mesenchymal Stem Cell Derived Adipocyte Cultured Cells	LDA Ensemble Test	True	0.508617
Gene2vec	Epigenomics_Roadmap_HM_ChIP-seq	Gene expression regulation	H3K36me3 Mesenchymal Stem Cell Derived Adipocyte Cultured Cells	XGB Ensemble Test	True	0.560668
Gene2vec	Epigenomics_Roadmap_HM_ChIP-seq	Gene expression regulation	H3K36me3 Mobilized CD34 Primary Cells	LDA Ensemble Test	True	0.517841
Gene2vec	Epigenomics_Roadmap_HM_ChIP-seq	Gene expression regulation	H3K36me3 Mobilized CD34 Primary Cells	XGB Ensemble Test	True	0.493919
Gene2vec	Epigenomics_Roadmap_HM_ChIP-seq	Gene expression regulation	H3K36me3 Muscle Satellite Cultured Cells	LDA Ensemble Test	True	0.529291
Gene2vec	Epigenomics_Roadmap_HM_ChIP-seq	Gene expression regulation	H3K36me3 Muscle Satellite Cultured Cells	XGB Ensemble Test	True	0.561282
Gene2vec	Epigenomics_Roadmap_HM_ChIP-seq	Gene expression regulation	H3K36me3 Pancreatic Islets	LDA Ensemble Test	True	0.551881
Gene2vec	Epigenomics_Roadmap_HM_ChIP-seq	Gene expression regulation	H3K36me3 Pancreatic Islets	XGB Ensemble Test	True	0.485451
Gene2vec	Epigenomics_Roadmap_HM_ChIP-seq	Gene expression regulation	H3K36me3 Penis Foreskin Fibroblast Primary Cells	LDA Ensemble Test	True	0.53151
Gene2vec	Epigenomics_Roadmap_HM_ChIP-seq	Gene expression regulation	H3K36me3 Penis Foreskin Fibroblast Primary Cells	XGB Ensemble Test	True	0.484486
Gene2vec	Epigenomics_Roadmap_HM_ChIP-seq	Gene expression regulation	H3K36me3 Peripheral Blood Mononuclear Primary Cells	LDA Ensemble Test	True	0.365227
Gene2vec	Epigenomics_Roadmap_HM_ChIP-seq	Gene expression regulation	H3K36me3 Peripheral Blood Mononuclear Primary Cells	XGB Ensemble Test	True	0.504859
Gene2vec	Epigenomics_Roadmap_HM_ChIP-seq	Gene expression regulation	H3K36me3 Rectal Smooth Muscle	LDA Ensemble Test	True	0.523908
Gene2vec	Epigenomics_Roadmap_HM_ChIP-seq	Gene expression regulation	H3K36me3 Rectal Smooth Muscle	XGB Ensemble Test	True	0.538756
Gene2vec	Epigenomics_Roadmap_HM_ChIP-seq	Gene expression regulation	H3K36me3 Skeletal Muscle	LDA Ensemble Test	True	0.467991
Gene2vec	Epigenomics_Roadmap_HM_ChIP-seq	Gene expression regulation	H3K36me3 Skeletal Muscle	XGB Ensemble Test	True	0.505868
Gene2vec	Epigenomics_Roadmap_HM_ChIP-seq	Gene expression regulation	H3K36me3 Stomach Mucosa	LDA Ensemble Test	True	0.542832
Gene2vec	Epigenomics_Roadmap_HM_ChIP-seq	Gene expression regulation	H3K36me3 Stomach Mucosa	XGB Ensemble Test	True	0.485535
Gene2vec	Epigenomics_Roadmap_HM_ChIP-seq	Gene expression regulation	H3K36me3 Stomach Smooth Muscle	LDA Ensemble Test	True	0.56114
Gene2vec	Epigenomics_Roadmap_HM_ChIP-seq	Gene expression regulation	H3K36me3 Stomach Smooth Muscle	XGB Ensemble Test	True	0.545765
Gene2vec	Epigenomics_Roadmap_HM_ChIP-seq	Gene expression regulation	H3K36me3 iPS DF 19.11	LDA Ensemble Test	True	0.56566
Gene2vec	Epigenomics_Roadmap_HM_ChIP-seq	Gene expression regulation	H3K36me3 iPS DF 19.11	XGB Ensemble Test	True	0.531491
Gene2vec	Epigenomics_Roadmap_HM_ChIP-seq	Gene expression regulation	H3K36me3 iPS DF 6.9	LDA Ensemble Test	True	0.563944
Gene2vec	Epigenomics_Roadmap_HM_ChIP-seq	Gene expression regulation	H3K36me3 iPS DF 6.9	XGB Ensemble Test	True	0.535989
Gene2vec	Epigenomics_Roadmap_HM_ChIP-seq	Gene expression regulation	H3K4ac H1	LDA Ensemble Test	True	0.622024
Gene2vec	Epigenomics_Roadmap_HM_ChIP-seq	Gene expression regulation	H3K4ac H1	XGB Ensemble Test	True	0.584044
Gene2vec	Epigenomics_Roadmap_HM_ChIP-seq	Gene expression regulation	H3K4ac H9	LDA Ensemble Test	True	0.670995
Gene2vec	Epigenomics_Roadmap_HM_ChIP-seq	Gene expression regulation	H3K4ac H9	XGB Ensemble Test	True	0.63623
Gene2vec	Epigenomics_Roadmap_HM_ChIP-seq	Gene expression regulation	H3K4ac IMR90	LDA Ensemble Test	True	0.735683
Gene2vec	Epigenomics_Roadmap_HM_ChIP-seq	Gene expression regulation	H3K4ac IMR90	XGB Ensemble Test	True	0.692442
Gene2vec	Epigenomics_Roadmap_HM_ChIP-seq	Gene expression regulation	H3K4me1 Adipose Derived Mesenchymal Stem Cell Cultured Cells	LDA Ensemble Test	True	0.568344
Gene2vec	Epigenomics_Roadmap_HM_ChIP-seq	Gene expression regulation	H3K4me1 Adipose Derived Mesenchymal Stem Cell Cultured Cells	XGB Ensemble Test	True	0.550938
Gene2vec	Epigenomics_Roadmap_HM_ChIP-seq	Gene expression regulation	H3K4me1 Adipose Nuclei	LDA Ensemble Test	True	0.637054
Gene2vec	Epigenomics_Roadmap_HM_ChIP-seq	Gene expression regulation	H3K4me1 Adipose Nuclei	XGB Ensemble Test	True	0.595707
Gene2vec	Epigenomics_Roadmap_HM_ChIP-seq	Gene expression regulation	H3K4me1 Adult Kidney	LDA Ensemble Test	True	0.557842
Gene2vec	Epigenomics_Roadmap_HM_ChIP-seq	Gene expression regulation	H3K4me1 Adult Kidney	XGB Ensemble Test	True	0.530653
Gene2vec	Epigenomics_Roadmap_HM_ChIP-seq	Gene expression regulation	H3K4me1 Adult Liver	LDA Ensemble Test	True	0.525753
Gene2vec	Epigenomics_Roadmap_HM_ChIP-seq	Gene expression regulation	H3K4me1 Adult Liver	XGB Ensemble Test	True	0.532255
Gene2vec	Epigenomics_Roadmap_HM_ChIP-seq	Gene expression regulation	H3K4me1 Bone Marrow Derived Mesenchymal Stem Cell Cultured Cells	LDA Ensemble Test	True	0.598637
Gene2vec	Epigenomics_Roadmap_HM_ChIP-seq	Gene expression regulation	H3K4me1 Bone Marrow Derived Mesenchymal Stem Cell Cultured Cells	XGB Ensemble Test	True	0.557716
Gene2vec	Epigenomics_Roadmap_HM_ChIP-seq	Gene expression regulation	H3K4me1 Brain Anterior Caudate	LDA Ensemble Test	True	0.55028
Gene2vec	Epigenomics_Roadmap_HM_ChIP-seq	Gene expression regulation	H3K4me1 Brain Anterior Caudate	XGB Ensemble Test	True	0.527478
Gene2vec	Epigenomics_Roadmap_HM_ChIP-seq	Gene expression regulation	H3K4me1 Brain Cingulate Gyrus	LDA Ensemble Test	True	0.547549
Gene2vec	Epigenomics_Roadmap_HM_ChIP-seq	Gene expression regulation	H3K4me1 Brain Cingulate Gyrus	XGB Ensemble Test	True	0.512966
Gene2vec	Epigenomics_Roadmap_HM_ChIP-seq	Gene expression regulation	H3K4me1 Brain Germinal Matrix	LDA Ensemble Test	True	0.532996
Gene2vec	Epigenomics_Roadmap_HM_ChIP-seq	Gene expression regulation	H3K4me1 Brain Germinal Matrix	XGB Ensemble Test	True	0.526565
Gene2vec	Epigenomics_Roadmap_HM_ChIP-seq	Gene expression regulation	H3K4me1 Brain Hippocampus Middle	LDA Ensemble Test	True	0.541416
Gene2vec	Epigenomics_Roadmap_HM_ChIP-seq	Gene expression regulation	H3K4me1 Brain Hippocampus Middle	XGB Ensemble Test	True	0.516203
Gene2vec	Epigenomics_Roadmap_HM_ChIP-seq	Gene expression regulation	H3K4me1 Brain Inferior Temporal Lobe	LDA Ensemble Test	True	0.560494
Gene2vec	Epigenomics_Roadmap_HM_ChIP-seq	Gene expression regulation	H3K4me1 Brain Inferior Temporal Lobe	XGB Ensemble Test	True	0.521508
Gene2vec	Epigenomics_Roadmap_HM_ChIP-seq	Gene expression regulation	H3K4me1 Brain Mid Frontal Lobe	LDA Ensemble Test	True	0.54952
Gene2vec	Epigenomics_Roadmap_HM_ChIP-seq	Gene expression regulation	H3K4me1 Brain Mid Frontal Lobe	XGB Ensemble Test	True	0.524984
Gene2vec	Epigenomics_Roadmap_HM_ChIP-seq	Gene expression regulation	H3K4me1 Brain Substantia Nigra	LDA Ensemble Test	True	0.570294
Gene2vec	Epigenomics_Roadmap_HM_ChIP-seq	Gene expression regulation	H3K4me1 Brain Substantia Nigra	XGB Ensemble Test	True	0.541555
Gene2vec	Epigenomics_Roadmap_HM_ChIP-seq	Gene expression regulation	H3K4me1 Breast Myoepithelial Cells	LDA Ensemble Test	True	0.522548
Gene2vec	Epigenomics_Roadmap_HM_ChIP-seq	Gene expression regulation	H3K4me1 Breast Myoepithelial Cells	XGB Ensemble Test	True	0.520763
Gene2vec	Epigenomics_Roadmap_HM_ChIP-seq	Gene expression regulation	H3K4me1 Breast vHMEC	LDA Ensemble Test	True	0.569079
Gene2vec	Epigenomics_Roadmap_HM_ChIP-seq	Gene expression regulation	H3K4me1 Breast vHMEC	XGB Ensemble Test	True	0.537621
Gene2vec	Epigenomics_Roadmap_HM_ChIP-seq	Gene expression regulation	H3K4me1 CD34 Cultured Cells	LDA Ensemble Test	True	0.575181
Gene2vec	Epigenomics_Roadmap_HM_ChIP-seq	Gene expression regulation	H3K4me1 CD34 Cultured Cells	XGB Ensemble Test	True	0.542456
Gene2vec	Epigenomics_Roadmap_HM_ChIP-seq	Gene expression regulation	H3K4me1 CD4 Memory Primary Cells	LDA Ensemble Test	True	0.584514
Gene2vec	Epigenomics_Roadmap_HM_ChIP-seq	Gene expression regulation	H3K4me1 CD4 Memory Primary Cells	XGB Ensemble Test	True	0.556366
Gene2vec	Epigenomics_Roadmap_HM_ChIP-seq	Gene expression regulation	H3K4me1 CD4 Naive Primary Cells	LDA Ensemble Test	True	0.592884
Gene2vec	Epigenomics_Roadmap_HM_ChIP-seq	Gene expression regulation	H3K4me1 CD4 Naive Primary Cells	XGB Ensemble Test	True	0.564388
Gene2vec	Epigenomics_Roadmap_HM_ChIP-seq	Gene expression regulation	H3K4me1 CD4+ CD25+ CD127- Treg Primary Cells	LDA Ensemble Test	True	0.605486
Gene2vec	Epigenomics_Roadmap_HM_ChIP-seq	Gene expression regulation	H3K4me1 CD4+ CD25+ CD127- Treg Primary Cells	XGB Ensemble Test	True	0.569288
Gene2vec	Epigenomics_Roadmap_HM_ChIP-seq	Gene expression regulation	H3K4me1 CD4+ CD25- CD45RA+ Naive Primary Cells	LDA Ensemble Test	True	0.550155
Gene2vec	Epigenomics_Roadmap_HM_ChIP-seq	Gene expression regulation	H3K4me1 CD4+ CD25- CD45RA+ Naive Primary Cells	XGB Ensemble Test	True	0.529173
Gene2vec	Epigenomics_Roadmap_HM_ChIP-seq	Gene expression regulation	H3K4me1 CD4+ CD25- CD45RO+ Memory Primary Cells	LDA Ensemble Test	True	0.610653
Gene2vec	Epigenomics_Roadmap_HM_ChIP-seq	Gene expression regulation	H3K4me1 CD4+ CD25- CD45RO+ Memory Primary Cells	XGB Ensemble Test	True	0.575438
Gene2vec	Epigenomics_Roadmap_HM_ChIP-seq	Gene expression regulation	H3K4me1 CD4+ CD25- IL17+ PMA-Ionomcyin stimulated Th17 Primary Cells	LDA Ensemble Test	True	0.552151
Gene2vec	Epigenomics_Roadmap_HM_ChIP-seq	Gene expression regulation	H3K4me1 CD4+ CD25- IL17+ PMA-Ionomcyin stimulated Th17 Primary Cells	XGB Ensemble Test	True	0.525012
Gene2vec	Epigenomics_Roadmap_HM_ChIP-seq	Gene expression regulation	H3K4me1 CD4+ CD25- Th Primary Cells	LDA Ensemble Test	True	0.554109
Gene2vec	Epigenomics_Roadmap_HM_ChIP-seq	Gene expression regulation	H3K4me1 CD4+ CD25- Th Primary Cells	XGB Ensemble Test	True	0.532994
Gene2vec	Epigenomics_Roadmap_HM_ChIP-seq	Gene expression regulation	H3K4me1 CD4+ CD25int CD127+ Tmem Primary Cells	LDA Ensemble Test	True	0.590384
Gene2vec	Epigenomics_Roadmap_HM_ChIP-seq	Gene expression regulation	H3K4me1 CD4+ CD25int CD127+ Tmem Primary Cells	XGB Ensemble Test	True	0.55356
Gene2vec	Epigenomics_Roadmap_HM_ChIP-seq	Gene expression regulation	H3K4me1 CD8 Memory Primary Cells	LDA Ensemble Test	True	0.578498
Gene2vec	Epigenomics_Roadmap_HM_ChIP-seq	Gene expression regulation	H3K4me1 CD8 Memory Primary Cells	XGB Ensemble Test	True	0.553878
Gene2vec	Epigenomics_Roadmap_HM_ChIP-seq	Gene expression regulation	H3K4me1 CD8 Naive Primary Cells	LDA Ensemble Test	True	0.559005
Gene2vec	Epigenomics_Roadmap_HM_ChIP-seq	Gene expression regulation	H3K4me1 CD8 Naive Primary Cells	XGB Ensemble Test	True	0.5372
Gene2vec	Epigenomics_Roadmap_HM_ChIP-seq	Gene expression regulation	H3K4me1 Chondrocytes from Bone Marrow Derived Mesenchymal Stem Cell Cultured Cells	LDA Ensemble Test	True	0.566552
Gene2vec	Epigenomics_Roadmap_HM_ChIP-seq	Gene expression regulation	H3K4me1 Chondrocytes from Bone Marrow Derived Mesenchymal Stem Cell Cultured Cells	XGB Ensemble Test	True	0.533146
Gene2vec	Epigenomics_Roadmap_HM_ChIP-seq	Gene expression regulation	H3K4me1 Colon Smooth Muscle	LDA Ensemble Test	True	0.554251
Gene2vec	Epigenomics_Roadmap_HM_ChIP-seq	Gene expression regulation	H3K4me1 Colon Smooth Muscle	XGB Ensemble Test	True	0.531638
Gene2vec	Epigenomics_Roadmap_HM_ChIP-seq	Gene expression regulation	H3K4me1 Colonic Mucosa	LDA Ensemble Test	True	0.589536
Gene2vec	Epigenomics_Roadmap_HM_ChIP-seq	Gene expression regulation	H3K4me1 Colonic Mucosa	XGB Ensemble Test	True	0.553081
Gene2vec	Epigenomics_Roadmap_HM_ChIP-seq	Gene expression regulation	H3K4me1 Duodenum Mucosa	LDA Ensemble Test	True	0.557727
Gene2vec	Epigenomics_Roadmap_HM_ChIP-seq	Gene expression regulation	H3K4me1 Duodenum Mucosa	XGB Ensemble Test	True	0.530405
Gene2vec	Epigenomics_Roadmap_HM_ChIP-seq	Gene expression regulation	H3K4me1 Duodenum Smooth Muscle	LDA Ensemble Test	True	0.618283
Gene2vec	Epigenomics_Roadmap_HM_ChIP-seq	Gene expression regulation	H3K4me1 Duodenum Smooth Muscle	XGB Ensemble Test	True	0.581625
Gene2vec	Epigenomics_Roadmap_HM_ChIP-seq	Gene expression regulation	H3K4me1 Fetal Brain	LDA Ensemble Test	True	0.565045
Gene2vec	Epigenomics_Roadmap_HM_ChIP-seq	Gene expression regulation	H3K4me1 Fetal Brain	XGB Ensemble Test	True	0.539039
Gene2vec	Epigenomics_Roadmap_HM_ChIP-seq	Gene expression regulation	H3K4me1 Fetal Lung	LDA Ensemble Test	True	0.551936
Gene2vec	Epigenomics_Roadmap_HM_ChIP-seq	Gene expression regulation	H3K4me1 Fetal Lung	XGB Ensemble Test	True	0.529049
Gene2vec	Epigenomics_Roadmap_HM_ChIP-seq	Gene expression regulation	H3K4me1 H1	LDA Ensemble Test	True	0.539144
Gene2vec	Epigenomics_Roadmap_HM_ChIP-seq	Gene expression regulation	H3K4me1 H1	XGB Ensemble Test	True	0.521356
Gene2vec	Epigenomics_Roadmap_HM_ChIP-seq	Gene expression regulation	H3K4me1 H1 BMP4 Derived Mesendoderm Cultured Cells	LDA Ensemble Test	True	0.53213
Gene2vec	Epigenomics_Roadmap_HM_ChIP-seq	Gene expression regulation	H3K4me1 H1 BMP4 Derived Mesendoderm Cultured Cells	XGB Ensemble Test	True	0.516656
Gene2vec	Epigenomics_Roadmap_HM_ChIP-seq	Gene expression regulation	H3K4me1 H1 BMP4 Derived Trophoblast Cultured Cells	LDA Ensemble Test	True	0.533581
Gene2vec	Epigenomics_Roadmap_HM_ChIP-seq	Gene expression regulation	H3K4me1 H1 BMP4 Derived Trophoblast Cultured Cells	XGB Ensemble Test	True	0.507412
Gene2vec	Epigenomics_Roadmap_HM_ChIP-seq	Gene expression regulation	H3K4me1 H1 Derived Mesenchymal Stem Cells	LDA Ensemble Test	True	0.526849
Gene2vec	Epigenomics_Roadmap_HM_ChIP-seq	Gene expression regulation	H3K4me1 H1 Derived Mesenchymal Stem Cells	XGB Ensemble Test	True	0.515368
Gene2vec	Epigenomics_Roadmap_HM_ChIP-seq	Gene expression regulation	H3K4me1 H9	LDA Ensemble Test	True	0.537059
Gene2vec	Epigenomics_Roadmap_HM_ChIP-seq	Gene expression regulation	H3K4me1 H9	XGB Ensemble Test	True	0.521378
Gene2vec	Epigenomics_Roadmap_HM_ChIP-seq	Gene expression regulation	H3K4me1 IMR90	LDA Ensemble Test	True	0.539503
Gene2vec	Epigenomics_Roadmap_HM_ChIP-seq	Gene expression regulation	H3K4me1 IMR90	XGB Ensemble Test	True	0.526245
Gene2vec	Epigenomics_Roadmap_HM_ChIP-seq	Gene expression regulation	H3K4me1 Mesenchymal Stem Cell Derived Adipocyte Cultured Cells	LDA Ensemble Test	True	0.581256
Gene2vec	Epigenomics_Roadmap_HM_ChIP-seq	Gene expression regulation	H3K4me1 Mesenchymal Stem Cell Derived Adipocyte Cultured Cells	XGB Ensemble Test	True	0.557212
Gene2vec	Epigenomics_Roadmap_HM_ChIP-seq	Gene expression regulation	H3K4me1 Mobilized CD34 Primary Cells	LDA Ensemble Test	True	0.607378
Gene2vec	Epigenomics_Roadmap_HM_ChIP-seq	Gene expression regulation	H3K4me1 Mobilized CD34 Primary Cells	XGB Ensemble Test	True	0.573907
Gene2vec	Epigenomics_Roadmap_HM_ChIP-seq	Gene expression regulation	H3K4me1 Muscle Satellite Cultured Cells	LDA Ensemble Test	True	0.591143
Gene2vec	Epigenomics_Roadmap_HM_ChIP-seq	Gene expression regulation	H3K4me1 Muscle Satellite Cultured Cells	XGB Ensemble Test	True	0.563558
Gene2vec	Epigenomics_Roadmap_HM_ChIP-seq	Gene expression regulation	H3K4me1 Neurosphere Cultured Cells Cortex Derived	LDA Ensemble Test	True	0.53687
Gene2vec	Epigenomics_Roadmap_HM_ChIP-seq	Gene expression regulation	H3K4me1 Neurosphere Cultured Cells Cortex Derived	XGB Ensemble Test	True	0.515302
Gene2vec	Epigenomics_Roadmap_HM_ChIP-seq	Gene expression regulation	H3K4me1 Neurosphere Cultured Cells Ganglionic Eminence Derived	LDA Ensemble Test	True	0.529809
Gene2vec	Epigenomics_Roadmap_HM_ChIP-seq	Gene expression regulation	H3K4me1 Neurosphere Cultured Cells Ganglionic Eminence Derived	XGB Ensemble Test	True	0.520305
Gene2vec	Epigenomics_Roadmap_HM_ChIP-seq	Gene expression regulation	H3K4me1 Pancreatic Islets	LDA Ensemble Test	True	0.650059
Gene2vec	Epigenomics_Roadmap_HM_ChIP-seq	Gene expression regulation	H3K4me1 Pancreatic Islets	XGB Ensemble Test	True	0.586975
Gene2vec	Epigenomics_Roadmap_HM_ChIP-seq	Gene expression regulation	H3K4me1 Penis Foreskin Fibroblast Primary Cells	LDA Ensemble Test	True	0.540802
Gene2vec	Epigenomics_Roadmap_HM_ChIP-seq	Gene expression regulation	H3K4me1 Penis Foreskin Fibroblast Primary Cells	XGB Ensemble Test	True	0.513034
Gene2vec	Epigenomics_Roadmap_HM_ChIP-seq	Gene expression regulation	H3K4me1 Penis Foreskin Keratinocyte Primary Cells	LDA Ensemble Test	True	0.57889
Gene2vec	Epigenomics_Roadmap_HM_ChIP-seq	Gene expression regulation	H3K4me1 Penis Foreskin Keratinocyte Primary Cells	XGB Ensemble Test	True	0.53571
Gene2vec	Epigenomics_Roadmap_HM_ChIP-seq	Gene expression regulation	H3K4me1 Peripheral Blood Mononuclear Primary Cells	LDA Ensemble Test	True	0.648447
Gene2vec	Epigenomics_Roadmap_HM_ChIP-seq	Gene expression regulation	H3K4me1 Peripheral Blood Mononuclear Primary Cells	XGB Ensemble Test	True	0.611231
Gene2vec	Epigenomics_Roadmap_HM_ChIP-seq	Gene expression regulation	H3K4me1 Skeletal Muscle	LDA Ensemble Test	True	0.551373
Gene2vec	Epigenomics_Roadmap_HM_ChIP-seq	Gene expression regulation	H3K4me1 Skeletal Muscle	XGB Ensemble Test	True	0.525216
Gene2vec	Epigenomics_Roadmap_HM_ChIP-seq	Gene expression regulation	H3K4me1 Stomach Mucosa	LDA Ensemble Test	True	0.544432
Gene2vec	Epigenomics_Roadmap_HM_ChIP-seq	Gene expression regulation	H3K4me1 Stomach Mucosa	XGB Ensemble Test	True	0.522314
Gene2vec	Epigenomics_Roadmap_HM_ChIP-seq	Gene expression regulation	H3K4me1 Stomach Smooth Muscle	LDA Ensemble Test	True	0.546273
Gene2vec	Epigenomics_Roadmap_HM_ChIP-seq	Gene expression regulation	H3K4me1 Stomach Smooth Muscle	XGB Ensemble Test	True	0.525942
Gene2vec	Epigenomics_Roadmap_HM_ChIP-seq	Gene expression regulation	H3K4me1 iPS DF 19.11	LDA Ensemble Test	True	0.53227
Gene2vec	Epigenomics_Roadmap_HM_ChIP-seq	Gene expression regulation	H3K4me1 iPS DF 19.11	XGB Ensemble Test	True	0.518203
Gene2vec	Epigenomics_Roadmap_HM_ChIP-seq	Gene expression regulation	H3K4me1 iPS DF 6.9	LDA Ensemble Test	True	0.512047
Gene2vec	Epigenomics_Roadmap_HM_ChIP-seq	Gene expression regulation	H3K4me1 iPS DF 6.9	XGB Ensemble Test	True	0.516224
Gene2vec	Epigenomics_Roadmap_HM_ChIP-seq	Gene expression regulation	H3K4me2 H1	LDA Ensemble Test	True	0.619925
Gene2vec	Epigenomics_Roadmap_HM_ChIP-seq	Gene expression regulation	H3K4me2 H1	XGB Ensemble Test	True	0.574991
Gene2vec	Epigenomics_Roadmap_HM_ChIP-seq	Gene expression regulation	H3K4me2 H1 BMP4 Derived Mesendoderm Cultured Cells	LDA Ensemble Test	True	0.616002
Gene2vec	Epigenomics_Roadmap_HM_ChIP-seq	Gene expression regulation	H3K4me2 H1 BMP4 Derived Mesendoderm Cultured Cells	XGB Ensemble Test	True	0.578715
Gene2vec	Epigenomics_Roadmap_HM_ChIP-seq	Gene expression regulation	H3K4me2 H1 BMP4 Derived Trophoblast Cultured Cells	LDA Ensemble Test	True	0.667623
Gene2vec	Epigenomics_Roadmap_HM_ChIP-seq	Gene expression regulation	H3K4me2 H1 BMP4 Derived Trophoblast Cultured Cells	XGB Ensemble Test	True	0.623886
Gene2vec	Epigenomics_Roadmap_HM_ChIP-seq	Gene expression regulation	H3K4me2 H9	LDA Ensemble Test	True	0.672642
Gene2vec	Epigenomics_Roadmap_HM_ChIP-seq	Gene expression regulation	H3K4me2 H9	XGB Ensemble Test	True	0.630595
Gene2vec	Epigenomics_Roadmap_HM_ChIP-seq	Gene expression regulation	H3K4me2 IMR90	LDA Ensemble Test	True	0.592922
Gene2vec	Epigenomics_Roadmap_HM_ChIP-seq	Gene expression regulation	H3K4me2 IMR90	XGB Ensemble Test	True	0.563817
Gene2vec	Epigenomics_Roadmap_HM_ChIP-seq	Gene expression regulation	H3K4me2 Muscle Satellite Cultured Cells	LDA Ensemble Test	True	0.585696
Gene2vec	Epigenomics_Roadmap_HM_ChIP-seq	Gene expression regulation	H3K4me2 Muscle Satellite Cultured Cells	XGB Ensemble Test	True	0.544512
Gene2vec	Epigenomics_Roadmap_HM_ChIP-seq	Gene expression regulation	H3K4me3 Adipose Derived Mesenchymal Stem Cell Cultured Cells	LDA Ensemble Test	True	0.622699
Gene2vec	Epigenomics_Roadmap_HM_ChIP-seq	Gene expression regulation	H3K4me3 Adipose Derived Mesenchymal Stem Cell Cultured Cells	XGB Ensemble Test	True	0.587088
Gene2vec	Epigenomics_Roadmap_HM_ChIP-seq	Gene expression regulation	H3K4me3 Adipose Nuclei	LDA Ensemble Test	True	0.640524
Gene2vec	Epigenomics_Roadmap_HM_ChIP-seq	Gene expression regulation	H3K4me3 Adipose Nuclei	XGB Ensemble Test	True	0.602358
Gene2vec	Epigenomics_Roadmap_HM_ChIP-seq	Gene expression regulation	H3K4me3 Adult Kidney	LDA Ensemble Test	True	0.623706
Gene2vec	Epigenomics_Roadmap_HM_ChIP-seq	Gene expression regulation	H3K4me3 Adult Kidney	XGB Ensemble Test	True	0.586204
Gene2vec	Epigenomics_Roadmap_HM_ChIP-seq	Gene expression regulation	H3K4me3 Adult Liver	LDA Ensemble Test	True	0.662277
Gene2vec	Epigenomics_Roadmap_HM_ChIP-seq	Gene expression regulation	H3K4me3 Adult Liver	XGB Ensemble Test	True	0.625618
Gene2vec	Epigenomics_Roadmap_HM_ChIP-seq	Gene expression regulation	H3K4me3 Bone Marrow Derived Mesenchymal Stem Cell Cultured Cells	LDA Ensemble Test	True	0.613731
Gene2vec	Epigenomics_Roadmap_HM_ChIP-seq	Gene expression regulation	H3K4me3 Bone Marrow Derived Mesenchymal Stem Cell Cultured Cells	XGB Ensemble Test	True	0.577487
Gene2vec	Epigenomics_Roadmap_HM_ChIP-seq	Gene expression regulation	H3K4me3 Brain Anterior Caudate	LDA Ensemble Test	True	0.632391
Gene2vec	Epigenomics_Roadmap_HM_ChIP-seq	Gene expression regulation	H3K4me3 Brain Anterior Caudate	XGB Ensemble Test	True	0.5968
Gene2vec	Epigenomics_Roadmap_HM_ChIP-seq	Gene expression regulation	H3K4me3 Brain Cingulate Gyrus	LDA Ensemble Test	True	0.644489
Gene2vec	Epigenomics_Roadmap_HM_ChIP-seq	Gene expression regulation	H3K4me3 Brain Cingulate Gyrus	XGB Ensemble Test	True	0.60676
Gene2vec	Epigenomics_Roadmap_HM_ChIP-seq	Gene expression regulation	H3K4me3 Brain Germinal Matrix	LDA Ensemble Test	True	0.650269
Gene2vec	Epigenomics_Roadmap_HM_ChIP-seq	Gene expression regulation	H3K4me3 Brain Germinal Matrix	XGB Ensemble Test	True	0.604381
Gene2vec	Epigenomics_Roadmap_HM_ChIP-seq	Gene expression regulation	H3K4me3 Brain Hippocampus Middle	LDA Ensemble Test	True	0.658393
Gene2vec	Epigenomics_Roadmap_HM_ChIP-seq	Gene expression regulation	H3K4me3 Brain Hippocampus Middle	XGB Ensemble Test	True	0.615581
Gene2vec	Epigenomics_Roadmap_HM_ChIP-seq	Gene expression regulation	H3K4me3 Brain Inferior Temporal Lobe	LDA Ensemble Test	True	0.64615
Gene2vec	Epigenomics_Roadmap_HM_ChIP-seq	Gene expression regulation	H3K4me3 Brain Inferior Temporal Lobe	XGB Ensemble Test	True	0.599603
Gene2vec	Epigenomics_Roadmap_HM_ChIP-seq	Gene expression regulation	H3K4me3 Brain Mid Frontal Lobe	LDA Ensemble Test	True	0.649875
Gene2vec	Epigenomics_Roadmap_HM_ChIP-seq	Gene expression regulation	H3K4me3 Brain Mid Frontal Lobe	XGB Ensemble Test	True	0.609246
Gene2vec	Epigenomics_Roadmap_HM_ChIP-seq	Gene expression regulation	H3K4me3 Brain Substantia Nigra	LDA Ensemble Test	True	0.660745
Gene2vec	Epigenomics_Roadmap_HM_ChIP-seq	Gene expression regulation	H3K4me3 Brain Substantia Nigra	XGB Ensemble Test	True	0.624021
Gene2vec	Epigenomics_Roadmap_HM_ChIP-seq	Gene expression regulation	H3K4me3 Breast Myoepithelial Cells	LDA Ensemble Test	True	0.656281
Gene2vec	Epigenomics_Roadmap_HM_ChIP-seq	Gene expression regulation	H3K4me3 Breast Myoepithelial Cells	XGB Ensemble Test	True	0.610698
Gene2vec	Epigenomics_Roadmap_HM_ChIP-seq	Gene expression regulation	H3K4me3 Breast vHMEC	LDA Ensemble Test	True	0.708295
Gene2vec	Epigenomics_Roadmap_HM_ChIP-seq	Gene expression regulation	H3K4me3 Breast vHMEC	XGB Ensemble Test	True	0.671472
Gene2vec	Epigenomics_Roadmap_HM_ChIP-seq	Gene expression regulation	H3K4me3 CD19 Primary Cells	LDA Ensemble Test	True	0.711509
Gene2vec	Epigenomics_Roadmap_HM_ChIP-seq	Gene expression regulation	H3K4me3 CD19 Primary Cells	XGB Ensemble Test	True	0.674428
Gene2vec	Epigenomics_Roadmap_HM_ChIP-seq	Gene expression regulation	H3K4me3 CD3 Primary Cells	LDA Ensemble Test	True	0.675486
Gene2vec	Epigenomics_Roadmap_HM_ChIP-seq	Gene expression regulation	H3K4me3 CD3 Primary Cells	XGB Ensemble Test	True	0.629263
Gene2vec	Epigenomics_Roadmap_HM_ChIP-seq	Gene expression regulation	H3K4me3 CD34 Cultured Cells	LDA Ensemble Test	True	0.72159
Gene2vec	Epigenomics_Roadmap_HM_ChIP-seq	Gene expression regulation	H3K4me3 CD34 Cultured Cells	XGB Ensemble Test	True	0.684322
Gene2vec	Epigenomics_Roadmap_HM_ChIP-seq	Gene expression regulation	H3K4me3 CD4 Memory Primary Cells	LDA Ensemble Test	True	0.706387
Gene2vec	Epigenomics_Roadmap_HM_ChIP-seq	Gene expression regulation	H3K4me3 CD4 Memory Primary Cells	XGB Ensemble Test	True	0.672833
Gene2vec	Epigenomics_Roadmap_HM_ChIP-seq	Gene expression regulation	H3K4me3 CD4 Naive Primary Cells	LDA Ensemble Test	True	0.692804
Gene2vec	Epigenomics_Roadmap_HM_ChIP-seq	Gene expression regulation	H3K4me3 CD4 Naive Primary Cells	XGB Ensemble Test	True	0.66149
Gene2vec	Epigenomics_Roadmap_HM_ChIP-seq	Gene expression regulation	H3K4me3 CD4+ CD25+ CD127- Treg Primary Cells	LDA Ensemble Test	True	0.724973
Gene2vec	Epigenomics_Roadmap_HM_ChIP-seq	Gene expression regulation	H3K4me3 CD4+ CD25+ CD127- Treg Primary Cells	XGB Ensemble Test	True	0.689476
Gene2vec	Epigenomics_Roadmap_HM_ChIP-seq	Gene expression regulation	H3K4me3 CD4+ CD25- CD45RA+ Naive Primary Cells	LDA Ensemble Test	True	0.71979
Gene2vec	Epigenomics_Roadmap_HM_ChIP-seq	Gene expression regulation	H3K4me3 CD4+ CD25- CD45RA+ Naive Primary Cells	XGB Ensemble Test	True	0.68333
Gene2vec	Epigenomics_Roadmap_HM_ChIP-seq	Gene expression regulation	H3K4me3 CD4+ CD25- CD45RO+ Memory Primary Cells	LDA Ensemble Test	True	0.706123
Gene2vec	Epigenomics_Roadmap_HM_ChIP-seq	Gene expression regulation	H3K4me3 CD4+ CD25- CD45RO+ Memory Primary Cells	XGB Ensemble Test	True	0.671069
Gene2vec	Epigenomics_Roadmap_HM_ChIP-seq	Gene expression regulation	H3K4me3 CD4+ CD25- IL17+ PMA-Ionomcyin stimulated Th17 Primary Cells	LDA Ensemble Test	True	0.669565
Gene2vec	Epigenomics_Roadmap_HM_ChIP-seq	Gene expression regulation	H3K4me3 CD4+ CD25- IL17+ PMA-Ionomcyin stimulated Th17 Primary Cells	XGB Ensemble Test	True	0.634725
Gene2vec	Epigenomics_Roadmap_HM_ChIP-seq	Gene expression regulation	H3K4me3 CD4+ CD25- Th Primary Cells	LDA Ensemble Test	True	0.714227
Gene2vec	Epigenomics_Roadmap_HM_ChIP-seq	Gene expression regulation	H3K4me3 CD4+ CD25- Th Primary Cells	XGB Ensemble Test	True	0.679194
Gene2vec	Epigenomics_Roadmap_HM_ChIP-seq	Gene expression regulation	H3K4me3 CD4+ CD25int CD127+ Tmem Primary Cells	LDA Ensemble Test	True	0.697397
Gene2vec	Epigenomics_Roadmap_HM_ChIP-seq	Gene expression regulation	H3K4me3 CD4+ CD25int CD127+ Tmem Primary Cells	XGB Ensemble Test	True	0.662509
Gene2vec	Epigenomics_Roadmap_HM_ChIP-seq	Gene expression regulation	H3K4me3 CD8 Memory Primary Cells	LDA Ensemble Test	True	0.701855
Gene2vec	Epigenomics_Roadmap_HM_ChIP-seq	Gene expression regulation	H3K4me3 CD8 Memory Primary Cells	XGB Ensemble Test	True	0.67078
Gene2vec	Epigenomics_Roadmap_HM_ChIP-seq	Gene expression regulation	H3K4me3 CD8 Naive Primary Cells	LDA Ensemble Test	True	0.74276
Gene2vec	Epigenomics_Roadmap_HM_ChIP-seq	Gene expression regulation	H3K4me3 CD8 Naive Primary Cells	XGB Ensemble Test	True	0.708117
Gene2vec	Epigenomics_Roadmap_HM_ChIP-seq	Gene expression regulation	H3K4me3 Chondrocytes from Bone Marrow Derived Mesenchymal Stem Cell Cultured Cells	LDA Ensemble Test	True	0.616488
Gene2vec	Epigenomics_Roadmap_HM_ChIP-seq	Gene expression regulation	H3K4me3 Chondrocytes from Bone Marrow Derived Mesenchymal Stem Cell Cultured Cells	XGB Ensemble Test	True	0.581884
Gene2vec	Epigenomics_Roadmap_HM_ChIP-seq	Gene expression regulation	H3K4me3 Colon Smooth Muscle	LDA Ensemble Test	True	0.670703
Gene2vec	Epigenomics_Roadmap_HM_ChIP-seq	Gene expression regulation	H3K4me3 Colon Smooth Muscle	XGB Ensemble Test	True	0.632714
Gene2vec	Epigenomics_Roadmap_HM_ChIP-seq	Gene expression regulation	H3K4me3 Colonic Mucosa	LDA Ensemble Test	True	0.675346
Gene2vec	Epigenomics_Roadmap_HM_ChIP-seq	Gene expression regulation	H3K4me3 Colonic Mucosa	XGB Ensemble Test	True	0.628472
Gene2vec	Epigenomics_Roadmap_HM_ChIP-seq	Gene expression regulation	H3K4me3 Duodenum Mucosa	LDA Ensemble Test	True	0.608766
Gene2vec	Epigenomics_Roadmap_HM_ChIP-seq	Gene expression regulation	H3K4me3 Duodenum Mucosa	XGB Ensemble Test	True	0.566626
Gene2vec	Epigenomics_Roadmap_HM_ChIP-seq	Gene expression regulation	H3K4me3 Duodenum Smooth Muscle	LDA Ensemble Test	True	0.62419
Gene2vec	Epigenomics_Roadmap_HM_ChIP-seq	Gene expression regulation	H3K4me3 Duodenum Smooth Muscle	XGB Ensemble Test	True	0.587232
Gene2vec	Epigenomics_Roadmap_HM_ChIP-seq	Gene expression regulation	H3K4me3 Fetal Brain	LDA Ensemble Test	True	0.650823
Gene2vec	Epigenomics_Roadmap_HM_ChIP-seq	Gene expression regulation	H3K4me3 Fetal Brain	XGB Ensemble Test	True	0.612597
Gene2vec	Epigenomics_Roadmap_HM_ChIP-seq	Gene expression regulation	H3K4me3 H1	LDA Ensemble Test	True	0.700391
Gene2vec	Epigenomics_Roadmap_HM_ChIP-seq	Gene expression regulation	H3K4me3 H1	XGB Ensemble Test	True	0.667619
Gene2vec	Epigenomics_Roadmap_HM_ChIP-seq	Gene expression regulation	H3K4me3 H1 BMP4 Derived Mesendoderm Cultured Cells	LDA Ensemble Test	True	0.704667
Gene2vec	Epigenomics_Roadmap_HM_ChIP-seq	Gene expression regulation	H3K4me3 H1 BMP4 Derived Mesendoderm Cultured Cells	XGB Ensemble Test	True	0.665527
Gene2vec	Epigenomics_Roadmap_HM_ChIP-seq	Gene expression regulation	H3K4me3 H1 BMP4 Derived Trophoblast Cultured Cells	LDA Ensemble Test	True	0.694393
Gene2vec	Epigenomics_Roadmap_HM_ChIP-seq	Gene expression regulation	H3K4me3 H1 BMP4 Derived Trophoblast Cultured Cells	XGB Ensemble Test	True	0.657974
Gene2vec	Epigenomics_Roadmap_HM_ChIP-seq	Gene expression regulation	H3K4me3 H1 Derived Mesenchymal Stem Cells	LDA Ensemble Test	True	0.71023
Gene2vec	Epigenomics_Roadmap_HM_ChIP-seq	Gene expression regulation	H3K4me3 H1 Derived Mesenchymal Stem Cells	XGB Ensemble Test	True	0.67182
Gene2vec	Epigenomics_Roadmap_HM_ChIP-seq	Gene expression regulation	H3K4me3 H1 Derived Neuronal Progenitor Cultured Cells	LDA Ensemble Test	True	0.691922
Gene2vec	Epigenomics_Roadmap_HM_ChIP-seq	Gene expression regulation	H3K4me3 H1 Derived Neuronal Progenitor Cultured Cells	XGB Ensemble Test	True	0.649624
Gene2vec	Epigenomics_Roadmap_HM_ChIP-seq	Gene expression regulation	H3K4me3 H9	LDA Ensemble Test	True	0.690008
Gene2vec	Epigenomics_Roadmap_HM_ChIP-seq	Gene expression regulation	H3K4me3 H9	XGB Ensemble Test	True	0.650417
Gene2vec	Epigenomics_Roadmap_HM_ChIP-seq	Gene expression regulation	H3K4me3 IMR90	LDA Ensemble Test	True	0.697197
Gene2vec	Epigenomics_Roadmap_HM_ChIP-seq	Gene expression regulation	H3K4me3 IMR90	XGB Ensemble Test	True	0.662063
Gene2vec	Epigenomics_Roadmap_HM_ChIP-seq	Gene expression regulation	H3K4me3 Mesenchymal Stem Cell Derived Adipocyte Cultured Cells	LDA Ensemble Test	True	0.62153
Gene2vec	Epigenomics_Roadmap_HM_ChIP-seq	Gene expression regulation	H3K4me3 Mesenchymal Stem Cell Derived Adipocyte Cultured Cells	XGB Ensemble Test	True	0.582286
Gene2vec	Epigenomics_Roadmap_HM_ChIP-seq	Gene expression regulation	H3K4me3 Mobilized CD34 Primary Cells	LDA Ensemble Test	True	0.667409
Gene2vec	Epigenomics_Roadmap_HM_ChIP-seq	Gene expression regulation	H3K4me3 Mobilized CD34 Primary Cells	XGB Ensemble Test	True	0.628477
Gene2vec	Epigenomics_Roadmap_HM_ChIP-seq	Gene expression regulation	H3K4me3 Neurosphere Cultured Cells Cortex Derived	LDA Ensemble Test	True	0.678921
Gene2vec	Epigenomics_Roadmap_HM_ChIP-seq	Gene expression regulation	H3K4me3 Neurosphere Cultured Cells Cortex Derived	XGB Ensemble Test	True	0.644389
Gene2vec	Epigenomics_Roadmap_HM_ChIP-seq	Gene expression regulation	H3K4me3 Neurosphere Cultured Cells Ganglionic Eminence Derived	LDA Ensemble Test	True	0.635986
Gene2vec	Epigenomics_Roadmap_HM_ChIP-seq	Gene expression regulation	H3K4me3 Neurosphere Cultured Cells Ganglionic Eminence Derived	XGB Ensemble Test	True	0.589717
Gene2vec	Epigenomics_Roadmap_HM_ChIP-seq	Gene expression regulation	H3K4me3 Pancreatic Islets	LDA Ensemble Test	True	0.687312
Gene2vec	Epigenomics_Roadmap_HM_ChIP-seq	Gene expression regulation	H3K4me3 Pancreatic Islets	XGB Ensemble Test	True	0.648072
Gene2vec	Epigenomics_Roadmap_HM_ChIP-seq	Gene expression regulation	H3K4me3 Penis Foreskin Fibroblast Primary Cells	LDA Ensemble Test	True	0.597068
Gene2vec	Epigenomics_Roadmap_HM_ChIP-seq	Gene expression regulation	H3K4me3 Penis Foreskin Fibroblast Primary Cells	XGB Ensemble Test	True	0.5587
Gene2vec	Epigenomics_Roadmap_HM_ChIP-seq	Gene expression regulation	H3K4me3 Penis Foreskin Keratinocyte Primary Cells	LDA Ensemble Test	True	0.725289
Gene2vec	Epigenomics_Roadmap_HM_ChIP-seq	Gene expression regulation	H3K4me3 Penis Foreskin Keratinocyte Primary Cells	XGB Ensemble Test	True	0.681112
Gene2vec	Epigenomics_Roadmap_HM_ChIP-seq	Gene expression regulation	H3K4me3 Rectal Smooth Muscle	LDA Ensemble Test	True	0.621746
Gene2vec	Epigenomics_Roadmap_HM_ChIP-seq	Gene expression regulation	H3K4me3 Rectal Smooth Muscle	XGB Ensemble Test	True	0.579485
Gene2vec	Epigenomics_Roadmap_HM_ChIP-seq	Gene expression regulation	H3K4me3 Skeletal Muscle	LDA Ensemble Test	True	0.631578
Gene2vec	Epigenomics_Roadmap_HM_ChIP-seq	Gene expression regulation	H3K4me3 Skeletal Muscle	XGB Ensemble Test	True	0.596573
Gene2vec	Epigenomics_Roadmap_HM_ChIP-seq	Gene expression regulation	H3K4me3 Stomach Mucosa	LDA Ensemble Test	True	0.695974
Gene2vec	Epigenomics_Roadmap_HM_ChIP-seq	Gene expression regulation	H3K4me3 Stomach Mucosa	XGB Ensemble Test	True	0.658874
Gene2vec	Epigenomics_Roadmap_HM_ChIP-seq	Gene expression regulation	H3K4me3 Stomach Smooth Muscle	LDA Ensemble Test	True	0.636082
Gene2vec	Epigenomics_Roadmap_HM_ChIP-seq	Gene expression regulation	H3K4me3 Stomach Smooth Muscle	XGB Ensemble Test	True	0.596228
Gene2vec	Epigenomics_Roadmap_HM_ChIP-seq	Gene expression regulation	H3K4me3 Treg Primary Cells	LDA Ensemble Test	True	0.649396
Gene2vec	Epigenomics_Roadmap_HM_ChIP-seq	Gene expression regulation	H3K4me3 Treg Primary Cells	XGB Ensemble Test	True	0.624574
Gene2vec	Epigenomics_Roadmap_HM_ChIP-seq	Gene expression regulation	H3K4me3 iPS DF 19.11	LDA Ensemble Test	True	0.689071
Gene2vec	Epigenomics_Roadmap_HM_ChIP-seq	Gene expression regulation	H3K4me3 iPS DF 19.11	XGB Ensemble Test	True	0.650046
Gene2vec	Epigenomics_Roadmap_HM_ChIP-seq	Gene expression regulation	H3K4me3 iPS DF 6.9	LDA Ensemble Test	True	0.705611
Gene2vec	Epigenomics_Roadmap_HM_ChIP-seq	Gene expression regulation	H3K4me3 iPS DF 6.9	XGB Ensemble Test	True	0.665357
Gene2vec	Epigenomics_Roadmap_HM_ChIP-seq	Gene expression regulation	H3K56ac H1	LDA Ensemble Test	True	0.720632
Gene2vec	Epigenomics_Roadmap_HM_ChIP-seq	Gene expression regulation	H3K56ac H1	XGB Ensemble Test	True	0.678803
Gene2vec	Epigenomics_Roadmap_HM_ChIP-seq	Gene expression regulation	H3K56ac H9	LDA Ensemble Test	True	0.64167
Gene2vec	Epigenomics_Roadmap_HM_ChIP-seq	Gene expression regulation	H3K56ac H9	XGB Ensemble Test	True	0.594235
Gene2vec	Epigenomics_Roadmap_HM_ChIP-seq	Gene expression regulation	H3K56ac IMR90	LDA Ensemble Test	True	0.771392
Gene2vec	Epigenomics_Roadmap_HM_ChIP-seq	Gene expression regulation	H3K56ac IMR90	XGB Ensemble Test	True	0.732271
Gene2vec	Epigenomics_Roadmap_HM_ChIP-seq	Gene expression regulation	H3K79me1 H1	LDA Ensemble Test	True	0.635036
Gene2vec	Epigenomics_Roadmap_HM_ChIP-seq	Gene expression regulation	H3K79me1 H1	XGB Ensemble Test	True	0.598098
Gene2vec	Epigenomics_Roadmap_HM_ChIP-seq	Gene expression regulation	H3K79me1 H9	LDA Ensemble Test	True	0.656561
Gene2vec	Epigenomics_Roadmap_HM_ChIP-seq	Gene expression regulation	H3K79me1 H9	XGB Ensemble Test	True	0.611538
Gene2vec	Epigenomics_Roadmap_HM_ChIP-seq	Gene expression regulation	H3K79me1 IMR90	LDA Ensemble Test	True	0.648726
Gene2vec	Epigenomics_Roadmap_HM_ChIP-seq	Gene expression regulation	H3K79me1 IMR90	XGB Ensemble Test	True	0.601986
Gene2vec	Epigenomics_Roadmap_HM_ChIP-seq	Gene expression regulation	H3K79me2 H1	LDA Ensemble Test	True	0.678547
Gene2vec	Epigenomics_Roadmap_HM_ChIP-seq	Gene expression regulation	H3K79me2 H1	XGB Ensemble Test	True	0.628501
Gene2vec	Epigenomics_Roadmap_HM_ChIP-seq	Gene expression regulation	H3K79me2 H9	LDA Ensemble Test	True	0.646437
Gene2vec	Epigenomics_Roadmap_HM_ChIP-seq	Gene expression regulation	H3K79me2 H9	XGB Ensemble Test	True	0.597079
Gene2vec	Epigenomics_Roadmap_HM_ChIP-seq	Gene expression regulation	H3K79me2 IMR90	LDA Ensemble Test	True	0.670101
Gene2vec	Epigenomics_Roadmap_HM_ChIP-seq	Gene expression regulation	H3K79me2 IMR90	XGB Ensemble Test	True	0.632364
Gene2vec	Epigenomics_Roadmap_HM_ChIP-seq	Gene expression regulation	H3K9ac Adipose Derived Mesenchymal Stem Cell Cultured Cells	LDA Ensemble Test	True	0.658253
Gene2vec	Epigenomics_Roadmap_HM_ChIP-seq	Gene expression regulation	H3K9ac Adipose Derived Mesenchymal Stem Cell Cultured Cells	XGB Ensemble Test	True	0.619066
Gene2vec	Epigenomics_Roadmap_HM_ChIP-seq	Gene expression regulation	H3K9ac Adipose Nuclei	LDA Ensemble Test	True	0.626078
Gene2vec	Epigenomics_Roadmap_HM_ChIP-seq	Gene expression regulation	H3K9ac Adipose Nuclei	XGB Ensemble Test	True	0.580419
Gene2vec	Epigenomics_Roadmap_HM_ChIP-seq	Gene expression regulation	H3K9ac Adult Kidney	LDA Ensemble Test	True	0.624634
Gene2vec	Epigenomics_Roadmap_HM_ChIP-seq	Gene expression regulation	H3K9ac Adult Kidney	XGB Ensemble Test	True	0.575535
Gene2vec	Epigenomics_Roadmap_HM_ChIP-seq	Gene expression regulation	H3K9ac Adult Liver	LDA Ensemble Test	True	0.640528
Gene2vec	Epigenomics_Roadmap_HM_ChIP-seq	Gene expression regulation	H3K9ac Adult Liver	XGB Ensemble Test	True	0.60669
Gene2vec	Epigenomics_Roadmap_HM_ChIP-seq	Gene expression regulation	H3K9ac Bone Marrow Derived Mesenchymal Stem Cell Cultured Cells	LDA Ensemble Test	True	0.677587
Gene2vec	Epigenomics_Roadmap_HM_ChIP-seq	Gene expression regulation	H3K9ac Bone Marrow Derived Mesenchymal Stem Cell Cultured Cells	XGB Ensemble Test	True	0.641618
Gene2vec	Epigenomics_Roadmap_HM_ChIP-seq	Gene expression regulation	H3K9ac Brain Anterior Caudate	LDA Ensemble Test	True	0.611791
Gene2vec	Epigenomics_Roadmap_HM_ChIP-seq	Gene expression regulation	H3K9ac Brain Anterior Caudate	XGB Ensemble Test	True	0.573538
Gene2vec	Epigenomics_Roadmap_HM_ChIP-seq	Gene expression regulation	H3K9ac Brain Cingulate Gyrus	LDA Ensemble Test	True	0.624619
Gene2vec	Epigenomics_Roadmap_HM_ChIP-seq	Gene expression regulation	H3K9ac Brain Cingulate Gyrus	XGB Ensemble Test	True	0.572117
Gene2vec	Epigenomics_Roadmap_HM_ChIP-seq	Gene expression regulation	H3K9ac Brain Hippocampus Middle	LDA Ensemble Test	True	0.638544
Gene2vec	Epigenomics_Roadmap_HM_ChIP-seq	Gene expression regulation	H3K9ac Brain Hippocampus Middle	XGB Ensemble Test	True	0.587004
Gene2vec	Epigenomics_Roadmap_HM_ChIP-seq	Gene expression regulation	H3K9ac Brain Inferior Temporal Lobe	LDA Ensemble Test	True	0.650081
Gene2vec	Epigenomics_Roadmap_HM_ChIP-seq	Gene expression regulation	H3K9ac Brain Inferior Temporal Lobe	XGB Ensemble Test	True	0.600157
Gene2vec	Epigenomics_Roadmap_HM_ChIP-seq	Gene expression regulation	H3K9ac Brain Mid Frontal Lobe	LDA Ensemble Test	True	0.635957
Gene2vec	Epigenomics_Roadmap_HM_ChIP-seq	Gene expression regulation	H3K9ac Brain Mid Frontal Lobe	XGB Ensemble Test	True	0.585193
Gene2vec	Epigenomics_Roadmap_HM_ChIP-seq	Gene expression regulation	H3K9ac Brain Substantia Nigra	LDA Ensemble Test	True	0.625682
Gene2vec	Epigenomics_Roadmap_HM_ChIP-seq	Gene expression regulation	H3K9ac Brain Substantia Nigra	XGB Ensemble Test	True	0.581664
Gene2vec	Epigenomics_Roadmap_HM_ChIP-seq	Gene expression regulation	H3K9ac Breast Myoepithelial Cells	LDA Ensemble Test	True	0.67998
Gene2vec	Epigenomics_Roadmap_HM_ChIP-seq	Gene expression regulation	H3K9ac Breast Myoepithelial Cells	XGB Ensemble Test	True	0.638548
Gene2vec	Epigenomics_Roadmap_HM_ChIP-seq	Gene expression regulation	H3K9ac CD8 Naive Primary Cells	LDA Ensemble Test	True	0.656819
Gene2vec	Epigenomics_Roadmap_HM_ChIP-seq	Gene expression regulation	H3K9ac CD8 Naive Primary Cells	XGB Ensemble Test	True	0.631971
Gene2vec	Epigenomics_Roadmap_HM_ChIP-seq	Gene expression regulation	H3K9ac Chondrocytes from Bone Marrow Derived Mesenchymal Stem Cell Cultured Cells	LDA Ensemble Test	True	0.620278
Gene2vec	Epigenomics_Roadmap_HM_ChIP-seq	Gene expression regulation	H3K9ac Chondrocytes from Bone Marrow Derived Mesenchymal Stem Cell Cultured Cells	XGB Ensemble Test	True	0.587075
Gene2vec	Epigenomics_Roadmap_HM_ChIP-seq	Gene expression regulation	H3K9ac Colon Smooth Muscle	LDA Ensemble Test	True	0.669437
Gene2vec	Epigenomics_Roadmap_HM_ChIP-seq	Gene expression regulation	H3K9ac Colon Smooth Muscle	XGB Ensemble Test	True	0.629136
Gene2vec	Epigenomics_Roadmap_HM_ChIP-seq	Gene expression regulation	H3K9ac Colonic Mucosa	LDA Ensemble Test	True	0.696236
Gene2vec	Epigenomics_Roadmap_HM_ChIP-seq	Gene expression regulation	H3K9ac Colonic Mucosa	XGB Ensemble Test	True	0.65406
Gene2vec	Epigenomics_Roadmap_HM_ChIP-seq	Gene expression regulation	H3K9ac Duodenum Mucosa	LDA Ensemble Test	True	0.685421
Gene2vec	Epigenomics_Roadmap_HM_ChIP-seq	Gene expression regulation	H3K9ac Duodenum Mucosa	XGB Ensemble Test	True	0.646898
Gene2vec	Epigenomics_Roadmap_HM_ChIP-seq	Gene expression regulation	H3K9ac Fetal Lung	LDA Ensemble Test	True	0.6402
Gene2vec	Epigenomics_Roadmap_HM_ChIP-seq	Gene expression regulation	H3K9ac Fetal Lung	XGB Ensemble Test	True	0.598429
Gene2vec	Epigenomics_Roadmap_HM_ChIP-seq	Gene expression regulation	H3K9ac H1	LDA Ensemble Test	True	0.68712
Gene2vec	Epigenomics_Roadmap_HM_ChIP-seq	Gene expression regulation	H3K9ac H1	XGB Ensemble Test	True	0.650401
Gene2vec	Epigenomics_Roadmap_HM_ChIP-seq	Gene expression regulation	H3K9ac H9	LDA Ensemble Test	True	0.728612
Gene2vec	Epigenomics_Roadmap_HM_ChIP-seq	Gene expression regulation	H3K9ac H9	XGB Ensemble Test	True	0.687157
Gene2vec	Epigenomics_Roadmap_HM_ChIP-seq	Gene expression regulation	H3K9ac IMR90	LDA Ensemble Test	True	0.728702
Gene2vec	Epigenomics_Roadmap_HM_ChIP-seq	Gene expression regulation	H3K9ac IMR90	XGB Ensemble Test	True	0.694397
Gene2vec	Epigenomics_Roadmap_HM_ChIP-seq	Gene expression regulation	H3K9ac Mesenchymal Stem Cell Derived Adipocyte Cultured Cells	LDA Ensemble Test	True	0.673687
Gene2vec	Epigenomics_Roadmap_HM_ChIP-seq	Gene expression regulation	H3K9ac Mesenchymal Stem Cell Derived Adipocyte Cultured Cells	XGB Ensemble Test	True	0.637549
Gene2vec	Epigenomics_Roadmap_HM_ChIP-seq	Gene expression regulation	H3K9ac Muscle Satellite Cultured Cells	LDA Ensemble Test	True	0.707273
Gene2vec	Epigenomics_Roadmap_HM_ChIP-seq	Gene expression regulation	H3K9ac Muscle Satellite Cultured Cells	XGB Ensemble Test	True	0.671604
Gene2vec	Epigenomics_Roadmap_HM_ChIP-seq	Gene expression regulation	H3K9ac Pancreatic Islets	LDA Ensemble Test	True	0.673501
Gene2vec	Epigenomics_Roadmap_HM_ChIP-seq	Gene expression regulation	H3K9ac Pancreatic Islets	XGB Ensemble Test	True	0.636523
Gene2vec	Epigenomics_Roadmap_HM_ChIP-seq	Gene expression regulation	H3K9ac Penis Foreskin Keratinocyte Primary Cells	LDA Ensemble Test	True	0.700122
Gene2vec	Epigenomics_Roadmap_HM_ChIP-seq	Gene expression regulation	H3K9ac Penis Foreskin Keratinocyte Primary Cells	XGB Ensemble Test	True	0.655624
Gene2vec	Epigenomics_Roadmap_HM_ChIP-seq	Gene expression regulation	H3K9ac Peripheral Blood Mononuclear Primary Cells	LDA Ensemble Test	True	0.637888
Gene2vec	Epigenomics_Roadmap_HM_ChIP-seq	Gene expression regulation	H3K9ac Peripheral Blood Mononuclear Primary Cells	XGB Ensemble Test	True	0.598221
Gene2vec	Epigenomics_Roadmap_HM_ChIP-seq	Gene expression regulation	H3K9ac Rectal Mucosa	LDA Ensemble Test	True	0.668703
Gene2vec	Epigenomics_Roadmap_HM_ChIP-seq	Gene expression regulation	H3K9ac Rectal Mucosa	XGB Ensemble Test	True	0.625715
Gene2vec	Epigenomics_Roadmap_HM_ChIP-seq	Gene expression regulation	H3K9ac Rectal Smooth Muscle	LDA Ensemble Test	True	0.706706
Gene2vec	Epigenomics_Roadmap_HM_ChIP-seq	Gene expression regulation	H3K9ac Rectal Smooth Muscle	XGB Ensemble Test	True	0.665666
Gene2vec	Epigenomics_Roadmap_HM_ChIP-seq	Gene expression regulation	H3K9ac Skeletal Muscle	LDA Ensemble Test	True	0.535424
Gene2vec	Epigenomics_Roadmap_HM_ChIP-seq	Gene expression regulation	H3K9ac Skeletal Muscle	XGB Ensemble Test	True	0.531818
Gene2vec	Epigenomics_Roadmap_HM_ChIP-seq	Gene expression regulation	H3K9ac Stomach Mucosa	LDA Ensemble Test	True	0.625685
Gene2vec	Epigenomics_Roadmap_HM_ChIP-seq	Gene expression regulation	H3K9ac Stomach Mucosa	XGB Ensemble Test	True	0.593181
Gene2vec	Epigenomics_Roadmap_HM_ChIP-seq	Gene expression regulation	H3K9ac Stomach Smooth Muscle	LDA Ensemble Test	True	0.651973
Gene2vec	Epigenomics_Roadmap_HM_ChIP-seq	Gene expression regulation	H3K9ac Stomach Smooth Muscle	XGB Ensemble Test	True	0.610448
Gene2vec	Epigenomics_Roadmap_HM_ChIP-seq	Gene expression regulation	H3K9me1 IMR90	LDA Ensemble Test	True	0.577813
Gene2vec	Epigenomics_Roadmap_HM_ChIP-seq	Gene expression regulation	H3K9me1 IMR90	XGB Ensemble Test	True	0.507923
Gene2vec	Epigenomics_Roadmap_HM_ChIP-seq	Gene expression regulation	H3K9me3 Adipose Derived Mesenchymal Stem Cell Cultured Cells	LDA Ensemble Test	True	0.698494
Gene2vec	Epigenomics_Roadmap_HM_ChIP-seq	Gene expression regulation	H3K9me3 Adipose Derived Mesenchymal Stem Cell Cultured Cells	XGB Ensemble Test	True	0.573496
Gene2vec	Epigenomics_Roadmap_HM_ChIP-seq	Gene expression regulation	H3K9me3 Adipose Nuclei	LDA Ensemble Test	True	0.575107
Gene2vec	Epigenomics_Roadmap_HM_ChIP-seq	Gene expression regulation	H3K9me3 Adipose Nuclei	XGB Ensemble Test	True	0.515637
Gene2vec	Epigenomics_Roadmap_HM_ChIP-seq	Gene expression regulation	H3K9me3 Adult Liver	LDA Ensemble Test	True	0.571555
Gene2vec	Epigenomics_Roadmap_HM_ChIP-seq	Gene expression regulation	H3K9me3 Adult Liver	XGB Ensemble Test	True	0.559271
Gene2vec	Epigenomics_Roadmap_HM_ChIP-seq	Gene expression regulation	H3K9me3 Bone Marrow Derived Mesenchymal Stem Cell Cultured Cells	LDA Ensemble Test	True	0.607495
Gene2vec	Epigenomics_Roadmap_HM_ChIP-seq	Gene expression regulation	H3K9me3 Bone Marrow Derived Mesenchymal Stem Cell Cultured Cells	XGB Ensemble Test	True	0.557837
Gene2vec	Epigenomics_Roadmap_HM_ChIP-seq	Gene expression regulation	H3K9me3 Brain Anterior Caudate	LDA Ensemble Test	True	0.545396
Gene2vec	Epigenomics_Roadmap_HM_ChIP-seq	Gene expression regulation	H3K9me3 Brain Anterior Caudate	XGB Ensemble Test	True	0.52921
Gene2vec	Epigenomics_Roadmap_HM_ChIP-seq	Gene expression regulation	H3K9me3 Brain Germinal Matrix	LDA Ensemble Test	True	0.504863
Gene2vec	Epigenomics_Roadmap_HM_ChIP-seq	Gene expression regulation	H3K9me3 Brain Germinal Matrix	XGB Ensemble Test	True	0.520252
Gene2vec	Epigenomics_Roadmap_HM_ChIP-seq	Gene expression regulation	H3K9me3 Brain Hippocampus Middle	LDA Ensemble Test	True	0.64864
Gene2vec	Epigenomics_Roadmap_HM_ChIP-seq	Gene expression regulation	H3K9me3 Brain Hippocampus Middle	XGB Ensemble Test	True	0.631171
Gene2vec	Epigenomics_Roadmap_HM_ChIP-seq	Gene expression regulation	H3K9me3 Brain Inferior Temporal Lobe	LDA Ensemble Test	True	0.658127
Gene2vec	Epigenomics_Roadmap_HM_ChIP-seq	Gene expression regulation	H3K9me3 Brain Inferior Temporal Lobe	XGB Ensemble Test	True	0.553315
Gene2vec	Epigenomics_Roadmap_HM_ChIP-seq	Gene expression regulation	H3K9me3 Brain Mid Frontal Lobe	LDA Ensemble Test	True	0.634255
Gene2vec	Epigenomics_Roadmap_HM_ChIP-seq	Gene expression regulation	H3K9me3 Brain Mid Frontal Lobe	XGB Ensemble Test	True	0.559896
Gene2vec	Epigenomics_Roadmap_HM_ChIP-seq	Gene expression regulation	H3K9me3 Breast Myoepithelial Cells	LDA Ensemble Test	True	0.56259
Gene2vec	Epigenomics_Roadmap_HM_ChIP-seq	Gene expression regulation	H3K9me3 Breast Myoepithelial Cells	XGB Ensemble Test	True	0.551383
Gene2vec	Epigenomics_Roadmap_HM_ChIP-seq	Gene expression regulation	H3K9me3 CD34 Cultured Cells	LDA Ensemble Test	True	0.589409
Gene2vec	Epigenomics_Roadmap_HM_ChIP-seq	Gene expression regulation	H3K9me3 CD34 Cultured Cells	XGB Ensemble Test	True	0.565267
Gene2vec	Epigenomics_Roadmap_HM_ChIP-seq	Gene expression regulation	H3K9me3 CD4+ CD25- Th Primary Cells	LDA Ensemble Test	True	0.617157
Gene2vec	Epigenomics_Roadmap_HM_ChIP-seq	Gene expression regulation	H3K9me3 CD4+ CD25- Th Primary Cells	XGB Ensemble Test	True	0.572435
Gene2vec	Epigenomics_Roadmap_HM_ChIP-seq	Gene expression regulation	H3K9me3 Chondrocytes from Bone Marrow Derived Mesenchymal Stem Cell Cultured Cells	LDA Ensemble Test	True	0.588041
Gene2vec	Epigenomics_Roadmap_HM_ChIP-seq	Gene expression regulation	H3K9me3 Chondrocytes from Bone Marrow Derived Mesenchymal Stem Cell Cultured Cells	XGB Ensemble Test	True	0.489912
Gene2vec	Epigenomics_Roadmap_HM_ChIP-seq	Gene expression regulation	H3K9me3 Colonic Mucosa	LDA Ensemble Test	True	0.644483
Gene2vec	Epigenomics_Roadmap_HM_ChIP-seq	Gene expression regulation	H3K9me3 Colonic Mucosa	XGB Ensemble Test	True	0.592836
Gene2vec	Epigenomics_Roadmap_HM_ChIP-seq	Gene expression regulation	H3K9me3 Duodenum Mucosa	LDA Ensemble Test	True	0.557956
Gene2vec	Epigenomics_Roadmap_HM_ChIP-seq	Gene expression regulation	H3K9me3 Duodenum Mucosa	XGB Ensemble Test	True	0.49169
Gene2vec	Epigenomics_Roadmap_HM_ChIP-seq	Gene expression regulation	H3K9me3 Fetal Brain	LDA Ensemble Test	True	0.527395
Gene2vec	Epigenomics_Roadmap_HM_ChIP-seq	Gene expression regulation	H3K9me3 Fetal Brain	XGB Ensemble Test	True	0.541814
Gene2vec	Epigenomics_Roadmap_HM_ChIP-seq	Gene expression regulation	H3K9me3 Fetal Heart	LDA Ensemble Test	True	0.739648
Gene2vec	Epigenomics_Roadmap_HM_ChIP-seq	Gene expression regulation	H3K9me3 Fetal Heart	XGB Ensemble Test	True	0.687306
Gene2vec	Epigenomics_Roadmap_HM_ChIP-seq	Gene expression regulation	H3K9me3 H1	LDA Ensemble Test	True	0.595348
Gene2vec	Epigenomics_Roadmap_HM_ChIP-seq	Gene expression regulation	H3K9me3 H1	XGB Ensemble Test	True	0.553823
Gene2vec	Epigenomics_Roadmap_HM_ChIP-seq	Gene expression regulation	H3K9me3 H1 Derived Mesenchymal Stem Cells	LDA Ensemble Test	True	0.71941
Gene2vec	Epigenomics_Roadmap_HM_ChIP-seq	Gene expression regulation	H3K9me3 H1 Derived Mesenchymal Stem Cells	XGB Ensemble Test	True	0.61033
Gene2vec	Epigenomics_Roadmap_HM_ChIP-seq	Gene expression regulation	H3K9me3 H9	LDA Ensemble Test	True	0.516055
Gene2vec	Epigenomics_Roadmap_HM_ChIP-seq	Gene expression regulation	H3K9me3 H9	XGB Ensemble Test	True	0.569476
Gene2vec	Epigenomics_Roadmap_HM_ChIP-seq	Gene expression regulation	H3K9me3 IMR90	LDA Ensemble Test	True	0.70287
Gene2vec	Epigenomics_Roadmap_HM_ChIP-seq	Gene expression regulation	H3K9me3 IMR90	XGB Ensemble Test	True	0.664337
Gene2vec	Epigenomics_Roadmap_HM_ChIP-seq	Gene expression regulation	H3K9me3 Mesenchymal Stem Cell Derived Adipocyte Cultured Cells	LDA Ensemble Test	True	0.65591
Gene2vec	Epigenomics_Roadmap_HM_ChIP-seq	Gene expression regulation	H3K9me3 Mesenchymal Stem Cell Derived Adipocyte Cultured Cells	XGB Ensemble Test	True	0.562157
Gene2vec	Epigenomics_Roadmap_HM_ChIP-seq	Gene expression regulation	H3K9me3 Mobilized CD34 Primary Cells	LDA Ensemble Test	True	0.663405
Gene2vec	Epigenomics_Roadmap_HM_ChIP-seq	Gene expression regulation	H3K9me3 Mobilized CD34 Primary Cells	XGB Ensemble Test	True	0.623924
Gene2vec	Epigenomics_Roadmap_HM_ChIP-seq	Gene expression regulation	H3K9me3 Neurosphere Cultured Cells Cortex Derived	LDA Ensemble Test	True	0.531571
Gene2vec	Epigenomics_Roadmap_HM_ChIP-seq	Gene expression regulation	H3K9me3 Neurosphere Cultured Cells Cortex Derived	XGB Ensemble Test	True	0.485832
Gene2vec	Epigenomics_Roadmap_HM_ChIP-seq	Gene expression regulation	H3K9me3 Neurosphere Cultured Cells Ganglionic Eminence Derived	LDA Ensemble Test	True	0.56021
Gene2vec	Epigenomics_Roadmap_HM_ChIP-seq	Gene expression regulation	H3K9me3 Neurosphere Cultured Cells Ganglionic Eminence Derived	XGB Ensemble Test	True	0.540857
Gene2vec	Epigenomics_Roadmap_HM_ChIP-seq	Gene expression regulation	H3K9me3 Penis Foreskin Fibroblast Primary Cells	LDA Ensemble Test	True	0.712032
Gene2vec	Epigenomics_Roadmap_HM_ChIP-seq	Gene expression regulation	H3K9me3 Penis Foreskin Fibroblast Primary Cells	XGB Ensemble Test	True	0.636675
Gene2vec	Epigenomics_Roadmap_HM_ChIP-seq	Gene expression regulation	H3K9me3 Peripheral Blood Mononuclear Primary Cells	LDA Ensemble Test	True	0.635174
Gene2vec	Epigenomics_Roadmap_HM_ChIP-seq	Gene expression regulation	H3K9me3 Peripheral Blood Mononuclear Primary Cells	XGB Ensemble Test	True	0.616067
Gene2vec	Epigenomics_Roadmap_HM_ChIP-seq	Gene expression regulation	H3K9me3 Rectal Smooth Muscle	LDA Ensemble Test	True	0.652975
Gene2vec	Epigenomics_Roadmap_HM_ChIP-seq	Gene expression regulation	H3K9me3 Rectal Smooth Muscle	XGB Ensemble Test	True	0.617311
Gene2vec	Epigenomics_Roadmap_HM_ChIP-seq	Gene expression regulation	H3K9me3 Stomach Smooth Muscle	LDA Ensemble Test	True	0.624136
Gene2vec	Epigenomics_Roadmap_HM_ChIP-seq	Gene expression regulation	H3K9me3 Stomach Smooth Muscle	XGB Ensemble Test	True	0.570017
Gene2vec	Epigenomics_Roadmap_HM_ChIP-seq	Gene expression regulation	H3K9me3 iPS DF 19.11	LDA Ensemble Test	True	0.530419
Gene2vec	Epigenomics_Roadmap_HM_ChIP-seq	Gene expression regulation	H3K9me3 iPS DF 19.11	XGB Ensemble Test	True	0.516017
Gene2vec	Epigenomics_Roadmap_HM_ChIP-seq	Gene expression regulation	H3K9me3 iPS DF 6.9	LDA Ensemble Test	True	0.557681
Gene2vec	Epigenomics_Roadmap_HM_ChIP-seq	Gene expression regulation	H3K9me3 iPS DF 6.9	XGB Ensemble Test	True	0.505593
Gene2vec	Epigenomics_Roadmap_HM_ChIP-seq	Gene expression regulation	H4K20me1 H1	LDA Ensemble Test	True	0.562029
Gene2vec	Epigenomics_Roadmap_HM_ChIP-seq	Gene expression regulation	H4K20me1 H1	XGB Ensemble Test	True	0.519178
Gene2vec	Epigenomics_Roadmap_HM_ChIP-seq	Gene expression regulation	H4K20me1 H9	LDA Ensemble Test	True	0.533043
Gene2vec	Epigenomics_Roadmap_HM_ChIP-seq	Gene expression regulation	H4K20me1 H9	XGB Ensemble Test	True	0.520587
Gene2vec	Epigenomics_Roadmap_HM_ChIP-seq	Gene expression regulation	H4K20me1 IMR90	LDA Ensemble Test	True	0.574044
Gene2vec	Epigenomics_Roadmap_HM_ChIP-seq	Gene expression regulation	H4K20me1 IMR90	XGB Ensemble Test	True	0.580173
Gene2vec	Epigenomics_Roadmap_HM_ChIP-seq	Gene expression regulation	H4K5ac H1	LDA Ensemble Test	True	0.716029
Gene2vec	Epigenomics_Roadmap_HM_ChIP-seq	Gene expression regulation	H4K5ac H1	XGB Ensemble Test	True	0.682193
Gene2vec	Epigenomics_Roadmap_HM_ChIP-seq	Gene expression regulation	H4K5ac H9	LDA Ensemble Test	True	0.673544
Gene2vec	Epigenomics_Roadmap_HM_ChIP-seq	Gene expression regulation	H4K5ac H9	XGB Ensemble Test	True	0.622632
Gene2vec	Epigenomics_Roadmap_HM_ChIP-seq	Gene expression regulation	H4K5ac IMR90	LDA Ensemble Test	True	0.731879
Gene2vec	Epigenomics_Roadmap_HM_ChIP-seq	Gene expression regulation	H4K5ac IMR90	XGB Ensemble Test	True	0.691776
Gene2vec	Epigenomics_Roadmap_HM_ChIP-seq	Gene expression regulation	H4K8ac H9	LDA Ensemble Test	True	0.632568
Gene2vec	Epigenomics_Roadmap_HM_ChIP-seq	Gene expression regulation	H4K8ac H9	XGB Ensemble Test	True	0.581935
Gene2vec	Epigenomics_Roadmap_HM_ChIP-seq	Gene expression regulation	H4K8ac IMR90	LDA Ensemble Test	True	0.751865
Gene2vec	Epigenomics_Roadmap_HM_ChIP-seq	Gene expression regulation	H4K8ac IMR90	XGB Ensemble Test	True	0.719327
Gene2vec	Epigenomics_Roadmap_HM_ChIP-seq	Gene expression regulation	H4K91ac H1	LDA Ensemble Test	True	0.648273
Gene2vec	Epigenomics_Roadmap_HM_ChIP-seq	Gene expression regulation	H4K91ac H1	XGB Ensemble Test	True	0.609214
Gene2vec	Epigenomics_Roadmap_HM_ChIP-seq	Gene expression regulation	H4K91ac H9	LDA Ensemble Test	True	0.63214
Gene2vec	Epigenomics_Roadmap_HM_ChIP-seq	Gene expression regulation	H4K91ac H9	XGB Ensemble Test	True	0.585818
Gene2vec	Epigenomics_Roadmap_HM_ChIP-seq	Gene expression regulation	H4K91ac IMR90	LDA Ensemble Test	True	0.715072
Gene2vec	Epigenomics_Roadmap_HM_ChIP-seq	Gene expression regulation	H4K91ac IMR90	XGB Ensemble Test	True	0.670117
GR BERT-Pred-Expr	Epigenomics_Roadmap_HM_ChIP-seq	Gene expression regulation	H2AK5ac H1	LDA Ensemble Test	True	0.610158
GR BERT-Pred-Expr	Epigenomics_Roadmap_HM_ChIP-seq	Gene expression regulation	H2AK5ac H1	XGB Ensemble Test	True	0.574594
GR BERT-Pred-Expr	Epigenomics_Roadmap_HM_ChIP-seq	Gene expression regulation	H2AK5ac H9	LDA Ensemble Test	True	0.573794
GR BERT-Pred-Expr	Epigenomics_Roadmap_HM_ChIP-seq	Gene expression regulation	H2AK5ac H9	XGB Ensemble Test	True	0.55237
GR BERT-Pred-Expr	Epigenomics_Roadmap_HM_ChIP-seq	Gene expression regulation	H2AK5ac IMR90	LDA Ensemble Test	True	0.667066
GR BERT-Pred-Expr	Epigenomics_Roadmap_HM_ChIP-seq	Gene expression regulation	H2AK5ac IMR90	XGB Ensemble Test	True	0.620093
GR BERT-Pred-Expr	Epigenomics_Roadmap_HM_ChIP-seq	Gene expression regulation	H2BK120ac H1	LDA Ensemble Test	True	0.560048
GR BERT-Pred-Expr	Epigenomics_Roadmap_HM_ChIP-seq	Gene expression regulation	H2BK120ac H1	XGB Ensemble Test	True	0.526968
GR BERT-Pred-Expr	Epigenomics_Roadmap_HM_ChIP-seq	Gene expression regulation	H2BK120ac H9	LDA Ensemble Test	True	0.670948
GR BERT-Pred-Expr	Epigenomics_Roadmap_HM_ChIP-seq	Gene expression regulation	H2BK120ac H9	XGB Ensemble Test	True	0.618898
GR BERT-Pred-Expr	Epigenomics_Roadmap_HM_ChIP-seq	Gene expression regulation	H2BK120ac IMR90	LDA Ensemble Test	True	0.608267
GR BERT-Pred-Expr	Epigenomics_Roadmap_HM_ChIP-seq	Gene expression regulation	H2BK120ac IMR90	XGB Ensemble Test	True	0.584243
GR BERT-Pred-Expr	Epigenomics_Roadmap_HM_ChIP-seq	Gene expression regulation	H2BK12ac H1	LDA Ensemble Test	True	0.590238
GR BERT-Pred-Expr	Epigenomics_Roadmap_HM_ChIP-seq	Gene expression regulation	H2BK12ac H1	XGB Ensemble Test	True	0.545616
GR BERT-Pred-Expr	Epigenomics_Roadmap_HM_ChIP-seq	Gene expression regulation	H2BK12ac H9	LDA Ensemble Test	True	0.595665
GR BERT-Pred-Expr	Epigenomics_Roadmap_HM_ChIP-seq	Gene expression regulation	H2BK12ac H9	XGB Ensemble Test	True	0.564646
GR BERT-Pred-Expr	Epigenomics_Roadmap_HM_ChIP-seq	Gene expression regulation	H2BK12ac IMR90	LDA Ensemble Test	True	0.615142
GR BERT-Pred-Expr	Epigenomics_Roadmap_HM_ChIP-seq	Gene expression regulation	H2BK12ac IMR90	XGB Ensemble Test	True	0.587937
GR BERT-Pred-Expr	Epigenomics_Roadmap_HM_ChIP-seq	Gene expression regulation	H2BK15ac H1	LDA Ensemble Test	True	0.536699
GR BERT-Pred-Expr	Epigenomics_Roadmap_HM_ChIP-seq	Gene expression regulation	H2BK15ac H1	XGB Ensemble Test	True	0.510685
GR BERT-Pred-Expr	Epigenomics_Roadmap_HM_ChIP-seq	Gene expression regulation	H2BK15ac IMR90	LDA Ensemble Test	True	0.593362
GR BERT-Pred-Expr	Epigenomics_Roadmap_HM_ChIP-seq	Gene expression regulation	H2BK15ac IMR90	XGB Ensemble Test	True	0.565768
GR BERT-Pred-Expr	Epigenomics_Roadmap_HM_ChIP-seq	Gene expression regulation	H2BK20ac H1	LDA Ensemble Test	True	0.647732
GR BERT-Pred-Expr	Epigenomics_Roadmap_HM_ChIP-seq	Gene expression regulation	H2BK20ac H1	XGB Ensemble Test	True	0.555057
GR BERT-Pred-Expr	Epigenomics_Roadmap_HM_ChIP-seq	Gene expression regulation	H2BK20ac H9	LDA Ensemble Test	True	0.591898
GR BERT-Pred-Expr	Epigenomics_Roadmap_HM_ChIP-seq	Gene expression regulation	H2BK20ac H9	XGB Ensemble Test	True	0.548561
GR BERT-Pred-Expr	Epigenomics_Roadmap_HM_ChIP-seq	Gene expression regulation	H2BK20ac IMR90	LDA Ensemble Test	True	0.623478
GR BERT-Pred-Expr	Epigenomics_Roadmap_HM_ChIP-seq	Gene expression regulation	H2BK20ac IMR90	XGB Ensemble Test	True	0.550259
GR BERT-Pred-Expr	Epigenomics_Roadmap_HM_ChIP-seq	Gene expression regulation	H2BK5ac H1	LDA Ensemble Test	True	0.681819
GR BERT-Pred-Expr	Epigenomics_Roadmap_HM_ChIP-seq	Gene expression regulation	H2BK5ac H1	XGB Ensemble Test	True	0.628391
GR BERT-Pred-Expr	Epigenomics_Roadmap_HM_ChIP-seq	Gene expression regulation	H2BK5ac H9	LDA Ensemble Test	True	0.621905
GR BERT-Pred-Expr	Epigenomics_Roadmap_HM_ChIP-seq	Gene expression regulation	H2BK5ac H9	XGB Ensemble Test	True	0.568312
GR BERT-Pred-Expr	Epigenomics_Roadmap_HM_ChIP-seq	Gene expression regulation	H3K14ac H1	LDA Ensemble Test	True	0.60356
GR BERT-Pred-Expr	Epigenomics_Roadmap_HM_ChIP-seq	Gene expression regulation	H3K14ac H1	XGB Ensemble Test	True	0.555337
GR BERT-Pred-Expr	Epigenomics_Roadmap_HM_ChIP-seq	Gene expression regulation	H3K14ac H9	LDA Ensemble Test	True	0.672836
GR BERT-Pred-Expr	Epigenomics_Roadmap_HM_ChIP-seq	Gene expression regulation	H3K14ac H9	XGB Ensemble Test	True	0.621472
GR BERT-Pred-Expr	Epigenomics_Roadmap_HM_ChIP-seq	Gene expression regulation	H3K14ac IMR90	LDA Ensemble Test	True	0.702099
GR BERT-Pred-Expr	Epigenomics_Roadmap_HM_ChIP-seq	Gene expression regulation	H3K14ac IMR90	XGB Ensemble Test	True	0.654309
GR BERT-Pred-Expr	Epigenomics_Roadmap_HM_ChIP-seq	Gene expression regulation	H3K18ac H1	LDA Ensemble Test	True	0.613412
GR BERT-Pred-Expr	Epigenomics_Roadmap_HM_ChIP-seq	Gene expression regulation	H3K18ac H1	XGB Ensemble Test	True	0.575849
GR BERT-Pred-Expr	Epigenomics_Roadmap_HM_ChIP-seq	Gene expression regulation	H3K18ac H9	LDA Ensemble Test	True	0.652469
GR BERT-Pred-Expr	Epigenomics_Roadmap_HM_ChIP-seq	Gene expression regulation	H3K18ac H9	XGB Ensemble Test	True	0.601257
GR BERT-Pred-Expr	Epigenomics_Roadmap_HM_ChIP-seq	Gene expression regulation	H3K18ac IMR90	LDA Ensemble Test	True	0.698072
GR BERT-Pred-Expr	Epigenomics_Roadmap_HM_ChIP-seq	Gene expression regulation	H3K18ac IMR90	XGB Ensemble Test	True	0.6499
GR BERT-Pred-Expr	Epigenomics_Roadmap_HM_ChIP-seq	Gene expression regulation	H3K23ac H1	LDA Ensemble Test	True	0.561046
GR BERT-Pred-Expr	Epigenomics_Roadmap_HM_ChIP-seq	Gene expression regulation	H3K23ac H1	XGB Ensemble Test	True	0.540718
GR BERT-Pred-Expr	Epigenomics_Roadmap_HM_ChIP-seq	Gene expression regulation	H3K23ac H9	LDA Ensemble Test	True	0.633768
GR BERT-Pred-Expr	Epigenomics_Roadmap_HM_ChIP-seq	Gene expression regulation	H3K23ac H9	XGB Ensemble Test	True	0.583327
GR BERT-Pred-Expr	Epigenomics_Roadmap_HM_ChIP-seq	Gene expression regulation	H3K23ac IMR90	LDA Ensemble Test	True	0.656445
GR BERT-Pred-Expr	Epigenomics_Roadmap_HM_ChIP-seq	Gene expression regulation	H3K23ac IMR90	XGB Ensemble Test	True	0.608198
GR BERT-Pred-Expr	Epigenomics_Roadmap_HM_ChIP-seq	Gene expression regulation	H3K23me2 H1	LDA Ensemble Test	True	0.60173
GR BERT-Pred-Expr	Epigenomics_Roadmap_HM_ChIP-seq	Gene expression regulation	H3K23me2 H1	XGB Ensemble Test	True	0.578316
GR BERT-Pred-Expr	Epigenomics_Roadmap_HM_ChIP-seq	Gene expression regulation	H3K23me2 H9	LDA Ensemble Test	True	0.596373
GR BERT-Pred-Expr	Epigenomics_Roadmap_HM_ChIP-seq	Gene expression regulation	H3K23me2 H9	XGB Ensemble Test	True	0.564449
GR BERT-Pred-Expr	Epigenomics_Roadmap_HM_ChIP-seq	Gene expression regulation	H3K27ac Brain Anterior Caudate	LDA Ensemble Test	True	0.611586
GR BERT-Pred-Expr	Epigenomics_Roadmap_HM_ChIP-seq	Gene expression regulation	H3K27ac Brain Anterior Caudate	XGB Ensemble Test	True	0.571654
GR BERT-Pred-Expr	Epigenomics_Roadmap_HM_ChIP-seq	Gene expression regulation	H3K27ac Brain Cingulate Gyrus	LDA Ensemble Test	True	0.628318
GR BERT-Pred-Expr	Epigenomics_Roadmap_HM_ChIP-seq	Gene expression regulation	H3K27ac Brain Cingulate Gyrus	XGB Ensemble Test	True	0.585823
GR BERT-Pred-Expr	Epigenomics_Roadmap_HM_ChIP-seq	Gene expression regulation	H3K27ac Brain Hippocampus Middle	LDA Ensemble Test	True	0.648057
GR BERT-Pred-Expr	Epigenomics_Roadmap_HM_ChIP-seq	Gene expression regulation	H3K27ac Brain Hippocampus Middle	XGB Ensemble Test	True	0.608303
GR BERT-Pred-Expr	Epigenomics_Roadmap_HM_ChIP-seq	Gene expression regulation	H3K27ac Brain Inferior Temporal Lobe	LDA Ensemble Test	True	0.637923
GR BERT-Pred-Expr	Epigenomics_Roadmap_HM_ChIP-seq	Gene expression regulation	H3K27ac Brain Inferior Temporal Lobe	XGB Ensemble Test	True	0.585222
GR BERT-Pred-Expr	Epigenomics_Roadmap_HM_ChIP-seq	Gene expression regulation	H3K27ac Brain Mid Frontal Lobe	LDA Ensemble Test	True	0.626386
GR BERT-Pred-Expr	Epigenomics_Roadmap_HM_ChIP-seq	Gene expression regulation	H3K27ac Brain Mid Frontal Lobe	XGB Ensemble Test	True	0.58162
GR BERT-Pred-Expr	Epigenomics_Roadmap_HM_ChIP-seq	Gene expression regulation	H3K27ac CD4 Memory Primary Cells	LDA Ensemble Test	True	0.746831
GR BERT-Pred-Expr	Epigenomics_Roadmap_HM_ChIP-seq	Gene expression regulation	H3K27ac CD4 Memory Primary Cells	XGB Ensemble Test	True	0.697083
GR BERT-Pred-Expr	Epigenomics_Roadmap_HM_ChIP-seq	Gene expression regulation	H3K27ac CD4 Naive Primary Cells	LDA Ensemble Test	True	0.774126
GR BERT-Pred-Expr	Epigenomics_Roadmap_HM_ChIP-seq	Gene expression regulation	H3K27ac CD4 Naive Primary Cells	XGB Ensemble Test	True	0.720264
GR BERT-Pred-Expr	Epigenomics_Roadmap_HM_ChIP-seq	Gene expression regulation	H3K27ac CD4+ CD25- CD45RA+ Naive Primary Cells	LDA Ensemble Test	True	0.685874
GR BERT-Pred-Expr	Epigenomics_Roadmap_HM_ChIP-seq	Gene expression regulation	H3K27ac CD4+ CD25- CD45RA+ Naive Primary Cells	XGB Ensemble Test	True	0.642854
GR BERT-Pred-Expr	Epigenomics_Roadmap_HM_ChIP-seq	Gene expression regulation	H3K27ac CD4+ CD25- CD45RO+ Memory Primary Cells	LDA Ensemble Test	True	0.715666
GR BERT-Pred-Expr	Epigenomics_Roadmap_HM_ChIP-seq	Gene expression regulation	H3K27ac CD4+ CD25- CD45RO+ Memory Primary Cells	XGB Ensemble Test	True	0.663451
GR BERT-Pred-Expr	Epigenomics_Roadmap_HM_ChIP-seq	Gene expression regulation	H3K27ac CD4+ CD25- IL17+ PMA-Ionomcyin stimulated Th17 Primary Cells	LDA Ensemble Test	True	0.70449
GR BERT-Pred-Expr	Epigenomics_Roadmap_HM_ChIP-seq	Gene expression regulation	H3K27ac CD4+ CD25- IL17+ PMA-Ionomcyin stimulated Th17 Primary Cells	XGB Ensemble Test	True	0.652705
GR BERT-Pred-Expr	Epigenomics_Roadmap_HM_ChIP-seq	Gene expression regulation	H3K27ac CD4+ CD25int CD127+ Tmem Primary Cells	LDA Ensemble Test	True	0.727185
GR BERT-Pred-Expr	Epigenomics_Roadmap_HM_ChIP-seq	Gene expression regulation	H3K27ac CD4+ CD25int CD127+ Tmem Primary Cells	XGB Ensemble Test	True	0.677686
GR BERT-Pred-Expr	Epigenomics_Roadmap_HM_ChIP-seq	Gene expression regulation	H3K27ac CD8 Memory Primary Cells	LDA Ensemble Test	True	0.716648
GR BERT-Pred-Expr	Epigenomics_Roadmap_HM_ChIP-seq	Gene expression regulation	H3K27ac CD8 Memory Primary Cells	XGB Ensemble Test	True	0.663442
GR BERT-Pred-Expr	Epigenomics_Roadmap_HM_ChIP-seq	Gene expression regulation	H3K27ac CD8 Naive Primary Cells	LDA Ensemble Test	True	0.745566
GR BERT-Pred-Expr	Epigenomics_Roadmap_HM_ChIP-seq	Gene expression regulation	H3K27ac CD8 Naive Primary Cells	XGB Ensemble Test	True	0.69101
GR BERT-Pred-Expr	Epigenomics_Roadmap_HM_ChIP-seq	Gene expression regulation	H3K27ac Duodenum Smooth Muscle	LDA Ensemble Test	True	0.667224
GR BERT-Pred-Expr	Epigenomics_Roadmap_HM_ChIP-seq	Gene expression regulation	H3K27ac Duodenum Smooth Muscle	XGB Ensemble Test	True	0.616145
GR BERT-Pred-Expr	Epigenomics_Roadmap_HM_ChIP-seq	Gene expression regulation	H3K27ac H1	LDA Ensemble Test	True	0.695668
GR BERT-Pred-Expr	Epigenomics_Roadmap_HM_ChIP-seq	Gene expression regulation	H3K27ac H1	XGB Ensemble Test	True	0.649403
GR BERT-Pred-Expr	Epigenomics_Roadmap_HM_ChIP-seq	Gene expression regulation	H3K27ac H1 BMP4 Derived Mesendoderm Cultured Cells	LDA Ensemble Test	True	0.654298
GR BERT-Pred-Expr	Epigenomics_Roadmap_HM_ChIP-seq	Gene expression regulation	H3K27ac H1 BMP4 Derived Mesendoderm Cultured Cells	XGB Ensemble Test	True	0.607378
GR BERT-Pred-Expr	Epigenomics_Roadmap_HM_ChIP-seq	Gene expression regulation	H3K27ac H1 BMP4 Derived Trophoblast Cultured Cells	LDA Ensemble Test	True	0.674999
GR BERT-Pred-Expr	Epigenomics_Roadmap_HM_ChIP-seq	Gene expression regulation	H3K27ac H1 BMP4 Derived Trophoblast Cultured Cells	XGB Ensemble Test	True	0.636335
GR BERT-Pred-Expr	Epigenomics_Roadmap_HM_ChIP-seq	Gene expression regulation	H3K27ac H1 Derived Mesenchymal Stem Cells	LDA Ensemble Test	True	0.703052
GR BERT-Pred-Expr	Epigenomics_Roadmap_HM_ChIP-seq	Gene expression regulation	H3K27ac H1 Derived Mesenchymal Stem Cells	XGB Ensemble Test	True	0.659927
GR BERT-Pred-Expr	Epigenomics_Roadmap_HM_ChIP-seq	Gene expression regulation	H3K27ac H1 Derived Neuronal Progenitor Cultured Cells	LDA Ensemble Test	True	0.653858
GR BERT-Pred-Expr	Epigenomics_Roadmap_HM_ChIP-seq	Gene expression regulation	H3K27ac H1 Derived Neuronal Progenitor Cultured Cells	XGB Ensemble Test	True	0.608057
GR BERT-Pred-Expr	Epigenomics_Roadmap_HM_ChIP-seq	Gene expression regulation	H3K27ac H9	LDA Ensemble Test	True	0.709395
GR BERT-Pred-Expr	Epigenomics_Roadmap_HM_ChIP-seq	Gene expression regulation	H3K27ac H9	XGB Ensemble Test	True	0.662363
GR BERT-Pred-Expr	Epigenomics_Roadmap_HM_ChIP-seq	Gene expression regulation	H3K27ac IMR90	LDA Ensemble Test	True	0.71879
GR BERT-Pred-Expr	Epigenomics_Roadmap_HM_ChIP-seq	Gene expression regulation	H3K27ac IMR90	XGB Ensemble Test	True	0.676835
GR BERT-Pred-Expr	Epigenomics_Roadmap_HM_ChIP-seq	Gene expression regulation	H3K27ac Mobilized CD34 Primary Cells	LDA Ensemble Test	True	0.758899
GR BERT-Pred-Expr	Epigenomics_Roadmap_HM_ChIP-seq	Gene expression regulation	H3K27ac Mobilized CD34 Primary Cells	XGB Ensemble Test	True	0.704675
GR BERT-Pred-Expr	Epigenomics_Roadmap_HM_ChIP-seq	Gene expression regulation	H3K27ac iPS DF 19.11	LDA Ensemble Test	True	0.634046
GR BERT-Pred-Expr	Epigenomics_Roadmap_HM_ChIP-seq	Gene expression regulation	H3K27ac iPS DF 19.11	XGB Ensemble Test	True	0.591616
GR BERT-Pred-Expr	Epigenomics_Roadmap_HM_ChIP-seq	Gene expression regulation	H3K27ac iPS DF 6.9	LDA Ensemble Test	True	0.6733
GR BERT-Pred-Expr	Epigenomics_Roadmap_HM_ChIP-seq	Gene expression regulation	H3K27ac iPS DF 6.9	XGB Ensemble Test	True	0.615718
GR BERT-Pred-Expr	Epigenomics_Roadmap_HM_ChIP-seq	Gene expression regulation	H3K27me3 Adipose Derived Mesenchymal Stem Cell Cultured Cells	LDA Ensemble Test	True	0.750285
GR BERT-Pred-Expr	Epigenomics_Roadmap_HM_ChIP-seq	Gene expression regulation	H3K27me3 Adipose Derived Mesenchymal Stem Cell Cultured Cells	XGB Ensemble Test	True	0.672789
GR BERT-Pred-Expr	Epigenomics_Roadmap_HM_ChIP-seq	Gene expression regulation	H3K27me3 Adipose Nuclei	LDA Ensemble Test	True	0.743855
GR BERT-Pred-Expr	Epigenomics_Roadmap_HM_ChIP-seq	Gene expression regulation	H3K27me3 Adipose Nuclei	XGB Ensemble Test	True	0.66954
GR BERT-Pred-Expr	Epigenomics_Roadmap_HM_ChIP-seq	Gene expression regulation	H3K27me3 Adult Liver	LDA Ensemble Test	True	0.736348
GR BERT-Pred-Expr	Epigenomics_Roadmap_HM_ChIP-seq	Gene expression regulation	H3K27me3 Adult Liver	XGB Ensemble Test	True	0.660426
GR BERT-Pred-Expr	Epigenomics_Roadmap_HM_ChIP-seq	Gene expression regulation	H3K27me3 Bone Marrow Derived Mesenchymal Stem Cell Cultured Cells	LDA Ensemble Test	True	0.75142
GR BERT-Pred-Expr	Epigenomics_Roadmap_HM_ChIP-seq	Gene expression regulation	H3K27me3 Bone Marrow Derived Mesenchymal Stem Cell Cultured Cells	XGB Ensemble Test	True	0.681671
GR BERT-Pred-Expr	Epigenomics_Roadmap_HM_ChIP-seq	Gene expression regulation	H3K27me3 Brain Anterior Caudate	LDA Ensemble Test	True	0.759079
GR BERT-Pred-Expr	Epigenomics_Roadmap_HM_ChIP-seq	Gene expression regulation	H3K27me3 Brain Anterior Caudate	XGB Ensemble Test	True	0.675867
GR BERT-Pred-Expr	Epigenomics_Roadmap_HM_ChIP-seq	Gene expression regulation	H3K27me3 Brain Cingulate Gyrus	LDA Ensemble Test	True	0.748898
GR BERT-Pred-Expr	Epigenomics_Roadmap_HM_ChIP-seq	Gene expression regulation	H3K27me3 Brain Cingulate Gyrus	XGB Ensemble Test	True	0.666404
GR BERT-Pred-Expr	Epigenomics_Roadmap_HM_ChIP-seq	Gene expression regulation	H3K27me3 Brain Germinal Matrix	LDA Ensemble Test	True	0.610377
GR BERT-Pred-Expr	Epigenomics_Roadmap_HM_ChIP-seq	Gene expression regulation	H3K27me3 Brain Germinal Matrix	XGB Ensemble Test	True	0.540723
GR BERT-Pred-Expr	Epigenomics_Roadmap_HM_ChIP-seq	Gene expression regulation	H3K27me3 Brain Hippocampus Middle	LDA Ensemble Test	True	0.757259
GR BERT-Pred-Expr	Epigenomics_Roadmap_HM_ChIP-seq	Gene expression regulation	H3K27me3 Brain Hippocampus Middle	XGB Ensemble Test	True	0.682302
GR BERT-Pred-Expr	Epigenomics_Roadmap_HM_ChIP-seq	Gene expression regulation	H3K27me3 Brain Inferior Temporal Lobe	LDA Ensemble Test	True	0.745673
GR BERT-Pred-Expr	Epigenomics_Roadmap_HM_ChIP-seq	Gene expression regulation	H3K27me3 Brain Inferior Temporal Lobe	XGB Ensemble Test	True	0.657667
GR BERT-Pred-Expr	Epigenomics_Roadmap_HM_ChIP-seq	Gene expression regulation	H3K27me3 Brain Mid Frontal Lobe	LDA Ensemble Test	True	0.738648
GR BERT-Pred-Expr	Epigenomics_Roadmap_HM_ChIP-seq	Gene expression regulation	H3K27me3 Brain Mid Frontal Lobe	XGB Ensemble Test	True	0.634744
GR BERT-Pred-Expr	Epigenomics_Roadmap_HM_ChIP-seq	Gene expression regulation	H3K27me3 Brain Substantia Nigra	LDA Ensemble Test	True	0.758263
GR BERT-Pred-Expr	Epigenomics_Roadmap_HM_ChIP-seq	Gene expression regulation	H3K27me3 Brain Substantia Nigra	XGB Ensemble Test	True	0.684771
GR BERT-Pred-Expr	Epigenomics_Roadmap_HM_ChIP-seq	Gene expression regulation	H3K27me3 Breast Myoepithelial Cells	LDA Ensemble Test	True	0.719375
GR BERT-Pred-Expr	Epigenomics_Roadmap_HM_ChIP-seq	Gene expression regulation	H3K27me3 Breast Myoepithelial Cells	XGB Ensemble Test	True	0.661187
GR BERT-Pred-Expr	Epigenomics_Roadmap_HM_ChIP-seq	Gene expression regulation	H3K27me3 Breast vHMEC	LDA Ensemble Test	True	0.742939
GR BERT-Pred-Expr	Epigenomics_Roadmap_HM_ChIP-seq	Gene expression regulation	H3K27me3 Breast vHMEC	XGB Ensemble Test	True	0.654017
GR BERT-Pred-Expr	Epigenomics_Roadmap_HM_ChIP-seq	Gene expression regulation	H3K27me3 CD3 Primary Cells	LDA Ensemble Test	True	0.742483
GR BERT-Pred-Expr	Epigenomics_Roadmap_HM_ChIP-seq	Gene expression regulation	H3K27me3 CD3 Primary Cells	XGB Ensemble Test	True	0.667226
GR BERT-Pred-Expr	Epigenomics_Roadmap_HM_ChIP-seq	Gene expression regulation	H3K27me3 CD34 Primary Cells	LDA Ensemble Test	True	0.756204
GR BERT-Pred-Expr	Epigenomics_Roadmap_HM_ChIP-seq	Gene expression regulation	H3K27me3 CD34 Primary Cells	XGB Ensemble Test	True	0.662367
GR BERT-Pred-Expr	Epigenomics_Roadmap_HM_ChIP-seq	Gene expression regulation	H3K27me3 CD4 Memory Primary Cells	LDA Ensemble Test	True	0.766229
GR BERT-Pred-Expr	Epigenomics_Roadmap_HM_ChIP-seq	Gene expression regulation	H3K27me3 CD4 Memory Primary Cells	XGB Ensemble Test	True	0.680356
GR BERT-Pred-Expr	Epigenomics_Roadmap_HM_ChIP-seq	Gene expression regulation	H3K27me3 CD4 Naive Primary Cells	LDA Ensemble Test	True	0.731374
GR BERT-Pred-Expr	Epigenomics_Roadmap_HM_ChIP-seq	Gene expression regulation	H3K27me3 CD4 Naive Primary Cells	XGB Ensemble Test	True	0.638954
GR BERT-Pred-Expr	Epigenomics_Roadmap_HM_ChIP-seq	Gene expression regulation	H3K27me3 CD4+ CD25+ CD127- Treg Primary Cells	LDA Ensemble Test	True	0.751913
GR BERT-Pred-Expr	Epigenomics_Roadmap_HM_ChIP-seq	Gene expression regulation	H3K27me3 CD4+ CD25+ CD127- Treg Primary Cells	XGB Ensemble Test	True	0.653435
GR BERT-Pred-Expr	Epigenomics_Roadmap_HM_ChIP-seq	Gene expression regulation	H3K27me3 CD4+ CD25- CD45RA+ Naive Primary Cells	LDA Ensemble Test	True	0.752763
GR BERT-Pred-Expr	Epigenomics_Roadmap_HM_ChIP-seq	Gene expression regulation	H3K27me3 CD4+ CD25- CD45RA+ Naive Primary Cells	XGB Ensemble Test	True	0.672417
GR BERT-Pred-Expr	Epigenomics_Roadmap_HM_ChIP-seq	Gene expression regulation	H3K27me3 CD4+ CD25- CD45RO+ Memory Primary Cells	LDA Ensemble Test	True	0.741234
GR BERT-Pred-Expr	Epigenomics_Roadmap_HM_ChIP-seq	Gene expression regulation	H3K27me3 CD4+ CD25- CD45RO+ Memory Primary Cells	XGB Ensemble Test	True	0.649422
GR BERT-Pred-Expr	Epigenomics_Roadmap_HM_ChIP-seq	Gene expression regulation	H3K27me3 CD4+ CD25- Th Primary Cells	LDA Ensemble Test	True	0.7452
GR BERT-Pred-Expr	Epigenomics_Roadmap_HM_ChIP-seq	Gene expression regulation	H3K27me3 CD4+ CD25- Th Primary Cells	XGB Ensemble Test	True	0.659963
GR BERT-Pred-Expr	Epigenomics_Roadmap_HM_ChIP-seq	Gene expression regulation	H3K27me3 CD4+ CD25int CD127+ Tmem Primary Cells	LDA Ensemble Test	True	0.751477
GR BERT-Pred-Expr	Epigenomics_Roadmap_HM_ChIP-seq	Gene expression regulation	H3K27me3 CD4+ CD25int CD127+ Tmem Primary Cells	XGB Ensemble Test	True	0.666757
GR BERT-Pred-Expr	Epigenomics_Roadmap_HM_ChIP-seq	Gene expression regulation	H3K27me3 CD8 Memory Primary Cells	LDA Ensemble Test	True	0.762247
GR BERT-Pred-Expr	Epigenomics_Roadmap_HM_ChIP-seq	Gene expression regulation	H3K27me3 CD8 Memory Primary Cells	XGB Ensemble Test	True	0.663836
GR BERT-Pred-Expr	Epigenomics_Roadmap_HM_ChIP-seq	Gene expression regulation	H3K27me3 CD8 Naive Primary Cells	LDA Ensemble Test	True	0.766715
GR BERT-Pred-Expr	Epigenomics_Roadmap_HM_ChIP-seq	Gene expression regulation	H3K27me3 CD8 Naive Primary Cells	XGB Ensemble Test	True	0.689755
GR BERT-Pred-Expr	Epigenomics_Roadmap_HM_ChIP-seq	Gene expression regulation	H3K27me3 Chondrocytes from Bone Marrow Derived Mesenchymal Stem Cell Cultured Cells	LDA Ensemble Test	True	0.73612
GR BERT-Pred-Expr	Epigenomics_Roadmap_HM_ChIP-seq	Gene expression regulation	H3K27me3 Chondrocytes from Bone Marrow Derived Mesenchymal Stem Cell Cultured Cells	XGB Ensemble Test	True	0.650329
GR BERT-Pred-Expr	Epigenomics_Roadmap_HM_ChIP-seq	Gene expression regulation	H3K27me3 Colon Smooth Muscle	LDA Ensemble Test	True	0.746135
GR BERT-Pred-Expr	Epigenomics_Roadmap_HM_ChIP-seq	Gene expression regulation	H3K27me3 Colon Smooth Muscle	XGB Ensemble Test	True	0.663653
GR BERT-Pred-Expr	Epigenomics_Roadmap_HM_ChIP-seq	Gene expression regulation	H3K27me3 Colonic Mucosa	LDA Ensemble Test	True	0.764354
GR BERT-Pred-Expr	Epigenomics_Roadmap_HM_ChIP-seq	Gene expression regulation	H3K27me3 Colonic Mucosa	XGB Ensemble Test	True	0.679566
GR BERT-Pred-Expr	Epigenomics_Roadmap_HM_ChIP-seq	Gene expression regulation	H3K27me3 Duodenum Mucosa	LDA Ensemble Test	True	0.757133
GR BERT-Pred-Expr	Epigenomics_Roadmap_HM_ChIP-seq	Gene expression regulation	H3K27me3 Duodenum Mucosa	XGB Ensemble Test	True	0.661855
GR BERT-Pred-Expr	Epigenomics_Roadmap_HM_ChIP-seq	Gene expression regulation	H3K27me3 Duodenum Smooth Muscle	LDA Ensemble Test	True	0.769098
GR BERT-Pred-Expr	Epigenomics_Roadmap_HM_ChIP-seq	Gene expression regulation	H3K27me3 Duodenum Smooth Muscle	XGB Ensemble Test	True	0.683709
GR BERT-Pred-Expr	Epigenomics_Roadmap_HM_ChIP-seq	Gene expression regulation	H3K27me3 Fetal Brain	LDA Ensemble Test	True	0.721667
GR BERT-Pred-Expr	Epigenomics_Roadmap_HM_ChIP-seq	Gene expression regulation	H3K27me3 Fetal Brain	XGB Ensemble Test	True	0.626284
GR BERT-Pred-Expr	Epigenomics_Roadmap_HM_ChIP-seq	Gene expression regulation	H3K27me3 Fetal Heart	LDA Ensemble Test	True	0.746911
GR BERT-Pred-Expr	Epigenomics_Roadmap_HM_ChIP-seq	Gene expression regulation	H3K27me3 Fetal Heart	XGB Ensemble Test	True	0.652178
GR BERT-Pred-Expr	Epigenomics_Roadmap_HM_ChIP-seq	Gene expression regulation	H3K27me3 Fetal Lung	LDA Ensemble Test	True	0.730385
GR BERT-Pred-Expr	Epigenomics_Roadmap_HM_ChIP-seq	Gene expression regulation	H3K27me3 Fetal Lung	XGB Ensemble Test	True	0.635081
GR BERT-Pred-Expr	Epigenomics_Roadmap_HM_ChIP-seq	Gene expression regulation	H3K27me3 H1	LDA Ensemble Test	True	0.68198
GR BERT-Pred-Expr	Epigenomics_Roadmap_HM_ChIP-seq	Gene expression regulation	H3K27me3 H1	XGB Ensemble Test	True	0.603582
GR BERT-Pred-Expr	Epigenomics_Roadmap_HM_ChIP-seq	Gene expression regulation	H3K27me3 H1 BMP4 Derived Mesendoderm Cultured Cells	LDA Ensemble Test	True	0.681219
GR BERT-Pred-Expr	Epigenomics_Roadmap_HM_ChIP-seq	Gene expression regulation	H3K27me3 H1 BMP4 Derived Mesendoderm Cultured Cells	XGB Ensemble Test	True	0.618496
GR BERT-Pred-Expr	Epigenomics_Roadmap_HM_ChIP-seq	Gene expression regulation	H3K27me3 H1 BMP4 Derived Trophoblast Cultured Cells	LDA Ensemble Test	True	0.686056
GR BERT-Pred-Expr	Epigenomics_Roadmap_HM_ChIP-seq	Gene expression regulation	H3K27me3 H1 BMP4 Derived Trophoblast Cultured Cells	XGB Ensemble Test	True	0.606741
GR BERT-Pred-Expr	Epigenomics_Roadmap_HM_ChIP-seq	Gene expression regulation	H3K27me3 H1 Derived Mesenchymal Stem Cells	LDA Ensemble Test	True	0.750221
GR BERT-Pred-Expr	Epigenomics_Roadmap_HM_ChIP-seq	Gene expression regulation	H3K27me3 H1 Derived Mesenchymal Stem Cells	XGB Ensemble Test	True	0.690279
GR BERT-Pred-Expr	Epigenomics_Roadmap_HM_ChIP-seq	Gene expression regulation	H3K27me3 H9	LDA Ensemble Test	True	0.698693
GR BERT-Pred-Expr	Epigenomics_Roadmap_HM_ChIP-seq	Gene expression regulation	H3K27me3 H9	XGB Ensemble Test	True	0.61627
GR BERT-Pred-Expr	Epigenomics_Roadmap_HM_ChIP-seq	Gene expression regulation	H3K27me3 IMR90	LDA Ensemble Test	True	0.757695
GR BERT-Pred-Expr	Epigenomics_Roadmap_HM_ChIP-seq	Gene expression regulation	H3K27me3 IMR90	XGB Ensemble Test	True	0.685936
GR BERT-Pred-Expr	Epigenomics_Roadmap_HM_ChIP-seq	Gene expression regulation	H3K27me3 Mesenchymal Stem Cell Derived Adipocyte Cultured Cells	LDA Ensemble Test	True	0.757026
GR BERT-Pred-Expr	Epigenomics_Roadmap_HM_ChIP-seq	Gene expression regulation	H3K27me3 Mesenchymal Stem Cell Derived Adipocyte Cultured Cells	XGB Ensemble Test	True	0.684153
GR BERT-Pred-Expr	Epigenomics_Roadmap_HM_ChIP-seq	Gene expression regulation	H3K27me3 Mobilized CD34 Primary Cells	LDA Ensemble Test	True	0.771755
GR BERT-Pred-Expr	Epigenomics_Roadmap_HM_ChIP-seq	Gene expression regulation	H3K27me3 Mobilized CD34 Primary Cells	XGB Ensemble Test	True	0.697218
GR BERT-Pred-Expr	Epigenomics_Roadmap_HM_ChIP-seq	Gene expression regulation	H3K27me3 Neurosphere Cultured Cells Cortex Derived	LDA Ensemble Test	True	0.724575
GR BERT-Pred-Expr	Epigenomics_Roadmap_HM_ChIP-seq	Gene expression regulation	H3K27me3 Neurosphere Cultured Cells Cortex Derived	XGB Ensemble Test	True	0.638453
GR BERT-Pred-Expr	Epigenomics_Roadmap_HM_ChIP-seq	Gene expression regulation	H3K27me3 Neurosphere Cultured Cells Ganglionic Eminence Derived	LDA Ensemble Test	True	0.722261
GR BERT-Pred-Expr	Epigenomics_Roadmap_HM_ChIP-seq	Gene expression regulation	H3K27me3 Neurosphere Cultured Cells Ganglionic Eminence Derived	XGB Ensemble Test	True	0.645271
GR BERT-Pred-Expr	Epigenomics_Roadmap_HM_ChIP-seq	Gene expression regulation	H3K27me3 Pancreatic Islets	LDA Ensemble Test	True	0.755625
GR BERT-Pred-Expr	Epigenomics_Roadmap_HM_ChIP-seq	Gene expression regulation	H3K27me3 Pancreatic Islets	XGB Ensemble Test	True	0.673521
GR BERT-Pred-Expr	Epigenomics_Roadmap_HM_ChIP-seq	Gene expression regulation	H3K27me3 Penis Foreskin Fibroblast Primary Cells	LDA Ensemble Test	True	0.69431
GR BERT-Pred-Expr	Epigenomics_Roadmap_HM_ChIP-seq	Gene expression regulation	H3K27me3 Penis Foreskin Fibroblast Primary Cells	XGB Ensemble Test	True	0.630698
GR BERT-Pred-Expr	Epigenomics_Roadmap_HM_ChIP-seq	Gene expression regulation	H3K27me3 Penis Foreskin Keratinocyte Primary Cells	LDA Ensemble Test	True	0.802803
GR BERT-Pred-Expr	Epigenomics_Roadmap_HM_ChIP-seq	Gene expression regulation	H3K27me3 Penis Foreskin Keratinocyte Primary Cells	XGB Ensemble Test	True	0.72517
GR BERT-Pred-Expr	Epigenomics_Roadmap_HM_ChIP-seq	Gene expression regulation	H3K27me3 Peripheral Blood Mononuclear Primary Cells	LDA Ensemble Test	True	0.723875
GR BERT-Pred-Expr	Epigenomics_Roadmap_HM_ChIP-seq	Gene expression regulation	H3K27me3 Peripheral Blood Mononuclear Primary Cells	XGB Ensemble Test	True	0.653954
GR BERT-Pred-Expr	Epigenomics_Roadmap_HM_ChIP-seq	Gene expression regulation	H3K27me3 Rectal Mucosa	LDA Ensemble Test	True	0.751742
GR BERT-Pred-Expr	Epigenomics_Roadmap_HM_ChIP-seq	Gene expression regulation	H3K27me3 Rectal Mucosa	XGB Ensemble Test	True	0.661422
GR BERT-Pred-Expr	Epigenomics_Roadmap_HM_ChIP-seq	Gene expression regulation	H3K27me3 Rectal Smooth Muscle	LDA Ensemble Test	True	0.735478
GR BERT-Pred-Expr	Epigenomics_Roadmap_HM_ChIP-seq	Gene expression regulation	H3K27me3 Rectal Smooth Muscle	XGB Ensemble Test	True	0.651058
GR BERT-Pred-Expr	Epigenomics_Roadmap_HM_ChIP-seq	Gene expression regulation	H3K27me3 Skeletal Muscle	LDA Ensemble Test	True	0.756144
GR BERT-Pred-Expr	Epigenomics_Roadmap_HM_ChIP-seq	Gene expression regulation	H3K27me3 Skeletal Muscle	XGB Ensemble Test	True	0.653937
GR BERT-Pred-Expr	Epigenomics_Roadmap_HM_ChIP-seq	Gene expression regulation	H3K27me3 Stomach Mucosa	LDA Ensemble Test	True	0.740944
GR BERT-Pred-Expr	Epigenomics_Roadmap_HM_ChIP-seq	Gene expression regulation	H3K27me3 Stomach Mucosa	XGB Ensemble Test	True	0.646773
GR BERT-Pred-Expr	Epigenomics_Roadmap_HM_ChIP-seq	Gene expression regulation	H3K27me3 Stomach Smooth Muscle	LDA Ensemble Test	True	0.734838
GR BERT-Pred-Expr	Epigenomics_Roadmap_HM_ChIP-seq	Gene expression regulation	H3K27me3 Stomach Smooth Muscle	XGB Ensemble Test	True	0.666118
GR BERT-Pred-Expr	Epigenomics_Roadmap_HM_ChIP-seq	Gene expression regulation	H3K27me3 Treg Primary Cells	LDA Ensemble Test	True	0.729186
GR BERT-Pred-Expr	Epigenomics_Roadmap_HM_ChIP-seq	Gene expression regulation	H3K27me3 Treg Primary Cells	XGB Ensemble Test	True	0.635804
GR BERT-Pred-Expr	Epigenomics_Roadmap_HM_ChIP-seq	Gene expression regulation	H3K27me3 iPS DF 19.11	LDA Ensemble Test	True	0.664143
GR BERT-Pred-Expr	Epigenomics_Roadmap_HM_ChIP-seq	Gene expression regulation	H3K27me3 iPS DF 19.11	XGB Ensemble Test	True	0.593472
GR BERT-Pred-Expr	Epigenomics_Roadmap_HM_ChIP-seq	Gene expression regulation	H3K27me3 iPS DF 6.9	LDA Ensemble Test	True	0.730269
GR BERT-Pred-Expr	Epigenomics_Roadmap_HM_ChIP-seq	Gene expression regulation	H3K27me3 iPS DF 6.9	XGB Ensemble Test	True	0.651137
GR BERT-Pred-Expr	Epigenomics_Roadmap_HM_ChIP-seq	Gene expression regulation	H3K27me3 iPS-15b	LDA Ensemble Test	True	0.663122
GR BERT-Pred-Expr	Epigenomics_Roadmap_HM_ChIP-seq	Gene expression regulation	H3K27me3 iPS-15b	XGB Ensemble Test	True	0.592534
GR BERT-Pred-Expr	Epigenomics_Roadmap_HM_ChIP-seq	Gene expression regulation	H3K27me3 iPS-20b	LDA Ensemble Test	True	0.67659
GR BERT-Pred-Expr	Epigenomics_Roadmap_HM_ChIP-seq	Gene expression regulation	H3K27me3 iPS-20b	XGB Ensemble Test	True	0.599228
GR BERT-Pred-Expr	Epigenomics_Roadmap_HM_ChIP-seq	Gene expression regulation	H3K36me3 Adipose Derived Mesenchymal Stem Cell Cultured Cells	LDA Ensemble Test	True	0.569595
GR BERT-Pred-Expr	Epigenomics_Roadmap_HM_ChIP-seq	Gene expression regulation	H3K36me3 Adipose Derived Mesenchymal Stem Cell Cultured Cells	XGB Ensemble Test	True	0.592685
GR BERT-Pred-Expr	Epigenomics_Roadmap_HM_ChIP-seq	Gene expression regulation	H3K36me3 Adult Kidney	LDA Ensemble Test	True	0.610258
GR BERT-Pred-Expr	Epigenomics_Roadmap_HM_ChIP-seq	Gene expression regulation	H3K36me3 Adult Kidney	XGB Ensemble Test	True	0.544173
GR BERT-Pred-Expr	Epigenomics_Roadmap_HM_ChIP-seq	Gene expression regulation	H3K36me3 Brain Anterior Caudate	LDA Ensemble Test	True	0.607471
GR BERT-Pred-Expr	Epigenomics_Roadmap_HM_ChIP-seq	Gene expression regulation	H3K36me3 Brain Anterior Caudate	XGB Ensemble Test	True	0.563103
GR BERT-Pred-Expr	Epigenomics_Roadmap_HM_ChIP-seq	Gene expression regulation	H3K36me3 Brain Cingulate Gyrus	LDA Ensemble Test	True	0.593372
GR BERT-Pred-Expr	Epigenomics_Roadmap_HM_ChIP-seq	Gene expression regulation	H3K36me3 Brain Cingulate Gyrus	XGB Ensemble Test	True	0.482353
GR BERT-Pred-Expr	Epigenomics_Roadmap_HM_ChIP-seq	Gene expression regulation	H3K36me3 Brain Germinal Matrix	LDA Ensemble Test	True	0.526378
GR BERT-Pred-Expr	Epigenomics_Roadmap_HM_ChIP-seq	Gene expression regulation	H3K36me3 Brain Germinal Matrix	XGB Ensemble Test	True	0.521667
GR BERT-Pred-Expr	Epigenomics_Roadmap_HM_ChIP-seq	Gene expression regulation	H3K36me3 Brain Hippocampus Middle	LDA Ensemble Test	True	0.612877
GR BERT-Pred-Expr	Epigenomics_Roadmap_HM_ChIP-seq	Gene expression regulation	H3K36me3 Brain Hippocampus Middle	XGB Ensemble Test	True	0.55843
GR BERT-Pred-Expr	Epigenomics_Roadmap_HM_ChIP-seq	Gene expression regulation	H3K36me3 Brain Inferior Temporal Lobe	LDA Ensemble Test	True	0.573166
GR BERT-Pred-Expr	Epigenomics_Roadmap_HM_ChIP-seq	Gene expression regulation	H3K36me3 Brain Inferior Temporal Lobe	XGB Ensemble Test	True	0.506371
GR BERT-Pred-Expr	Epigenomics_Roadmap_HM_ChIP-seq	Gene expression regulation	H3K36me3 Brain Mid Frontal Lobe	LDA Ensemble Test	True	0.591562
GR BERT-Pred-Expr	Epigenomics_Roadmap_HM_ChIP-seq	Gene expression regulation	H3K36me3 Brain Mid Frontal Lobe	XGB Ensemble Test	True	0.511799
GR BERT-Pred-Expr	Epigenomics_Roadmap_HM_ChIP-seq	Gene expression regulation	H3K36me3 Brain Substantia Nigra	LDA Ensemble Test	True	0.59998
GR BERT-Pred-Expr	Epigenomics_Roadmap_HM_ChIP-seq	Gene expression regulation	H3K36me3 Brain Substantia Nigra	XGB Ensemble Test	True	0.510259
GR BERT-Pred-Expr	Epigenomics_Roadmap_HM_ChIP-seq	Gene expression regulation	H3K36me3 Breast Myoepithelial Cells	LDA Ensemble Test	True	0.537575
GR BERT-Pred-Expr	Epigenomics_Roadmap_HM_ChIP-seq	Gene expression regulation	H3K36me3 Breast Myoepithelial Cells	XGB Ensemble Test	True	0.501374
GR BERT-Pred-Expr	Epigenomics_Roadmap_HM_ChIP-seq	Gene expression regulation	H3K36me3 CD3 Primary Cells	LDA Ensemble Test	True	0.494132
GR BERT-Pred-Expr	Epigenomics_Roadmap_HM_ChIP-seq	Gene expression regulation	H3K36me3 CD3 Primary Cells	XGB Ensemble Test	True	0.557963
GR BERT-Pred-Expr	Epigenomics_Roadmap_HM_ChIP-seq	Gene expression regulation	H3K36me3 CD34 Cultured Cells	LDA Ensemble Test	True	0.552467
GR BERT-Pred-Expr	Epigenomics_Roadmap_HM_ChIP-seq	Gene expression regulation	H3K36me3 CD34 Cultured Cells	XGB Ensemble Test	True	0.528281
GR BERT-Pred-Expr	Epigenomics_Roadmap_HM_ChIP-seq	Gene expression regulation	H3K36me3 CD4 Memory Primary Cells	LDA Ensemble Test	True	0.670011
GR BERT-Pred-Expr	Epigenomics_Roadmap_HM_ChIP-seq	Gene expression regulation	H3K36me3 CD4 Memory Primary Cells	XGB Ensemble Test	True	0.575358
GR BERT-Pred-Expr	Epigenomics_Roadmap_HM_ChIP-seq	Gene expression regulation	H3K36me3 CD4 Naive Primary Cells	LDA Ensemble Test	True	0.598397
GR BERT-Pred-Expr	Epigenomics_Roadmap_HM_ChIP-seq	Gene expression regulation	H3K36me3 CD4 Naive Primary Cells	XGB Ensemble Test	True	0.513589
GR BERT-Pred-Expr	Epigenomics_Roadmap_HM_ChIP-seq	Gene expression regulation	H3K36me3 CD4+ CD25- CD45RA+ Naive Primary Cells	LDA Ensemble Test	True	0.52701
GR BERT-Pred-Expr	Epigenomics_Roadmap_HM_ChIP-seq	Gene expression regulation	H3K36me3 CD4+ CD25- CD45RA+ Naive Primary Cells	XGB Ensemble Test	True	0.482464
GR BERT-Pred-Expr	Epigenomics_Roadmap_HM_ChIP-seq	Gene expression regulation	H3K36me3 CD4+ CD25- CD45RO+ Memory Primary Cells	LDA Ensemble Test	True	0.594514
GR BERT-Pred-Expr	Epigenomics_Roadmap_HM_ChIP-seq	Gene expression regulation	H3K36me3 CD4+ CD25- CD45RO+ Memory Primary Cells	XGB Ensemble Test	True	0.630455
GR BERT-Pred-Expr	Epigenomics_Roadmap_HM_ChIP-seq	Gene expression regulation	H3K36me3 CD8 Memory Primary Cells	LDA Ensemble Test	True	0.682255
GR BERT-Pred-Expr	Epigenomics_Roadmap_HM_ChIP-seq	Gene expression regulation	H3K36me3 CD8 Memory Primary Cells	XGB Ensemble Test	True	0.596054
GR BERT-Pred-Expr	Epigenomics_Roadmap_HM_ChIP-seq	Gene expression regulation	H3K36me3 CD8 Naive Primary Cells	LDA Ensemble Test	True	0.608926
GR BERT-Pred-Expr	Epigenomics_Roadmap_HM_ChIP-seq	Gene expression regulation	H3K36me3 CD8 Naive Primary Cells	XGB Ensemble Test	True	0.570675
GR BERT-Pred-Expr	Epigenomics_Roadmap_HM_ChIP-seq	Gene expression regulation	H3K36me3 Chondrocytes from Bone Marrow Derived Mesenchymal Stem Cell Cultured Cells	LDA Ensemble Test	True	0.587164
GR BERT-Pred-Expr	Epigenomics_Roadmap_HM_ChIP-seq	Gene expression regulation	H3K36me3 Chondrocytes from Bone Marrow Derived Mesenchymal Stem Cell Cultured Cells	XGB Ensemble Test	True	0.608329
GR BERT-Pred-Expr	Epigenomics_Roadmap_HM_ChIP-seq	Gene expression regulation	H3K36me3 Colon Smooth Muscle	LDA Ensemble Test	True	0.544701
GR BERT-Pred-Expr	Epigenomics_Roadmap_HM_ChIP-seq	Gene expression regulation	H3K36me3 Colon Smooth Muscle	XGB Ensemble Test	True	0.508106
GR BERT-Pred-Expr	Epigenomics_Roadmap_HM_ChIP-seq	Gene expression regulation	H3K36me3 Colonic Mucosa	LDA Ensemble Test	True	0.584182
GR BERT-Pred-Expr	Epigenomics_Roadmap_HM_ChIP-seq	Gene expression regulation	H3K36me3 Colonic Mucosa	XGB Ensemble Test	True	0.50297
GR BERT-Pred-Expr	Epigenomics_Roadmap_HM_ChIP-seq	Gene expression regulation	H3K36me3 Duodenum Mucosa	LDA Ensemble Test	True	0.577636
GR BERT-Pred-Expr	Epigenomics_Roadmap_HM_ChIP-seq	Gene expression regulation	H3K36me3 Duodenum Mucosa	XGB Ensemble Test	True	0.537574
GR BERT-Pred-Expr	Epigenomics_Roadmap_HM_ChIP-seq	Gene expression regulation	H3K36me3 Fetal Brain	LDA Ensemble Test	True	0.536677
GR BERT-Pred-Expr	Epigenomics_Roadmap_HM_ChIP-seq	Gene expression regulation	H3K36me3 Fetal Brain	XGB Ensemble Test	True	0.52591
GR BERT-Pred-Expr	Epigenomics_Roadmap_HM_ChIP-seq	Gene expression regulation	H3K36me3 Fetal Heart	LDA Ensemble Test	True	0.47608
GR BERT-Pred-Expr	Epigenomics_Roadmap_HM_ChIP-seq	Gene expression regulation	H3K36me3 Fetal Heart	XGB Ensemble Test	True	0.492243
GR BERT-Pred-Expr	Epigenomics_Roadmap_HM_ChIP-seq	Gene expression regulation	H3K36me3 Fetal Lung	LDA Ensemble Test	True	0.641774
GR BERT-Pred-Expr	Epigenomics_Roadmap_HM_ChIP-seq	Gene expression regulation	H3K36me3 Fetal Lung	XGB Ensemble Test	True	0.584677
GR BERT-Pred-Expr	Epigenomics_Roadmap_HM_ChIP-seq	Gene expression regulation	H3K36me3 H1	LDA Ensemble Test	True	0.617582
GR BERT-Pred-Expr	Epigenomics_Roadmap_HM_ChIP-seq	Gene expression regulation	H3K36me3 H1	XGB Ensemble Test	True	0.562726
GR BERT-Pred-Expr	Epigenomics_Roadmap_HM_ChIP-seq	Gene expression regulation	H3K36me3 H1 BMP4 Derived Mesendoderm Cultured Cells	LDA Ensemble Test	True	0.540456
GR BERT-Pred-Expr	Epigenomics_Roadmap_HM_ChIP-seq	Gene expression regulation	H3K36me3 H1 BMP4 Derived Mesendoderm Cultured Cells	XGB Ensemble Test	True	0.555392
GR BERT-Pred-Expr	Epigenomics_Roadmap_HM_ChIP-seq	Gene expression regulation	H3K36me3 H1 BMP4 Derived Trophoblast Cultured Cells	LDA Ensemble Test	True	0.557761
GR BERT-Pred-Expr	Epigenomics_Roadmap_HM_ChIP-seq	Gene expression regulation	H3K36me3 H1 BMP4 Derived Trophoblast Cultured Cells	XGB Ensemble Test	True	0.517687
GR BERT-Pred-Expr	Epigenomics_Roadmap_HM_ChIP-seq	Gene expression regulation	H3K36me3 H1 Derived Mesenchymal Stem Cells	LDA Ensemble Test	True	0.560729
GR BERT-Pred-Expr	Epigenomics_Roadmap_HM_ChIP-seq	Gene expression regulation	H3K36me3 H1 Derived Mesenchymal Stem Cells	XGB Ensemble Test	True	0.51281
GR BERT-Pred-Expr	Epigenomics_Roadmap_HM_ChIP-seq	Gene expression regulation	H3K36me3 H9	LDA Ensemble Test	True	0.542921
GR BERT-Pred-Expr	Epigenomics_Roadmap_HM_ChIP-seq	Gene expression regulation	H3K36me3 H9	XGB Ensemble Test	True	0.528354
GR BERT-Pred-Expr	Epigenomics_Roadmap_HM_ChIP-seq	Gene expression regulation	H3K36me3 IMR90	LDA Ensemble Test	True	0.517884
GR BERT-Pred-Expr	Epigenomics_Roadmap_HM_ChIP-seq	Gene expression regulation	H3K36me3 IMR90	XGB Ensemble Test	True	0.534091
GR BERT-Pred-Expr	Epigenomics_Roadmap_HM_ChIP-seq	Gene expression regulation	H3K36me3 Mesenchymal Stem Cell Derived Adipocyte Cultured Cells	LDA Ensemble Test	True	0.540202
GR BERT-Pred-Expr	Epigenomics_Roadmap_HM_ChIP-seq	Gene expression regulation	H3K36me3 Mesenchymal Stem Cell Derived Adipocyte Cultured Cells	XGB Ensemble Test	True	0.515026
GR BERT-Pred-Expr	Epigenomics_Roadmap_HM_ChIP-seq	Gene expression regulation	H3K36me3 Mobilized CD34 Primary Cells	LDA Ensemble Test	True	0.493972
GR BERT-Pred-Expr	Epigenomics_Roadmap_HM_ChIP-seq	Gene expression regulation	H3K36me3 Mobilized CD34 Primary Cells	XGB Ensemble Test	True	0.461752
GR BERT-Pred-Expr	Epigenomics_Roadmap_HM_ChIP-seq	Gene expression regulation	H3K36me3 Muscle Satellite Cultured Cells	LDA Ensemble Test	True	0.647226
GR BERT-Pred-Expr	Epigenomics_Roadmap_HM_ChIP-seq	Gene expression regulation	H3K36me3 Muscle Satellite Cultured Cells	XGB Ensemble Test	True	0.603628
GR BERT-Pred-Expr	Epigenomics_Roadmap_HM_ChIP-seq	Gene expression regulation	H3K36me3 Pancreatic Islets	LDA Ensemble Test	True	0.576733
GR BERT-Pred-Expr	Epigenomics_Roadmap_HM_ChIP-seq	Gene expression regulation	H3K36me3 Pancreatic Islets	XGB Ensemble Test	True	0.554768
GR BERT-Pred-Expr	Epigenomics_Roadmap_HM_ChIP-seq	Gene expression regulation	H3K36me3 Penis Foreskin Fibroblast Primary Cells	LDA Ensemble Test	True	0.532684
GR BERT-Pred-Expr	Epigenomics_Roadmap_HM_ChIP-seq	Gene expression regulation	H3K36me3 Penis Foreskin Fibroblast Primary Cells	XGB Ensemble Test	True	0.567986
GR BERT-Pred-Expr	Epigenomics_Roadmap_HM_ChIP-seq	Gene expression regulation	H3K36me3 Peripheral Blood Mononuclear Primary Cells	LDA Ensemble Test	True	0.53035
GR BERT-Pred-Expr	Epigenomics_Roadmap_HM_ChIP-seq	Gene expression regulation	H3K36me3 Peripheral Blood Mononuclear Primary Cells	XGB Ensemble Test	True	0.513531
GR BERT-Pred-Expr	Epigenomics_Roadmap_HM_ChIP-seq	Gene expression regulation	H3K36me3 Rectal Smooth Muscle	LDA Ensemble Test	True	0.618221
GR BERT-Pred-Expr	Epigenomics_Roadmap_HM_ChIP-seq	Gene expression regulation	H3K36me3 Rectal Smooth Muscle	XGB Ensemble Test	True	0.527031
GR BERT-Pred-Expr	Epigenomics_Roadmap_HM_ChIP-seq	Gene expression regulation	H3K36me3 Skeletal Muscle	LDA Ensemble Test	True	0.635782
GR BERT-Pred-Expr	Epigenomics_Roadmap_HM_ChIP-seq	Gene expression regulation	H3K36me3 Skeletal Muscle	XGB Ensemble Test	True	0.608379
GR BERT-Pred-Expr	Epigenomics_Roadmap_HM_ChIP-seq	Gene expression regulation	H3K36me3 Stomach Mucosa	LDA Ensemble Test	True	0.572947
GR BERT-Pred-Expr	Epigenomics_Roadmap_HM_ChIP-seq	Gene expression regulation	H3K36me3 Stomach Mucosa	XGB Ensemble Test	True	0.566138
GR BERT-Pred-Expr	Epigenomics_Roadmap_HM_ChIP-seq	Gene expression regulation	H3K36me3 Stomach Smooth Muscle	LDA Ensemble Test	True	0.587067
GR BERT-Pred-Expr	Epigenomics_Roadmap_HM_ChIP-seq	Gene expression regulation	H3K36me3 Stomach Smooth Muscle	XGB Ensemble Test	True	0.550768
GR BERT-Pred-Expr	Epigenomics_Roadmap_HM_ChIP-seq	Gene expression regulation	H3K36me3 iPS DF 19.11	LDA Ensemble Test	True	0.562698
GR BERT-Pred-Expr	Epigenomics_Roadmap_HM_ChIP-seq	Gene expression regulation	H3K36me3 iPS DF 19.11	XGB Ensemble Test	True	0.527498
GR BERT-Pred-Expr	Epigenomics_Roadmap_HM_ChIP-seq	Gene expression regulation	H3K36me3 iPS DF 6.9	LDA Ensemble Test	True	0.558406
GR BERT-Pred-Expr	Epigenomics_Roadmap_HM_ChIP-seq	Gene expression regulation	H3K36me3 iPS DF 6.9	XGB Ensemble Test	True	0.530271
GR BERT-Pred-Expr	Epigenomics_Roadmap_HM_ChIP-seq	Gene expression regulation	H3K4ac H1	LDA Ensemble Test	True	0.617945
GR BERT-Pred-Expr	Epigenomics_Roadmap_HM_ChIP-seq	Gene expression regulation	H3K4ac H1	XGB Ensemble Test	True	0.578691
GR BERT-Pred-Expr	Epigenomics_Roadmap_HM_ChIP-seq	Gene expression regulation	H3K4ac H9	LDA Ensemble Test	True	0.649522
GR BERT-Pred-Expr	Epigenomics_Roadmap_HM_ChIP-seq	Gene expression regulation	H3K4ac H9	XGB Ensemble Test	True	0.600641
GR BERT-Pred-Expr	Epigenomics_Roadmap_HM_ChIP-seq	Gene expression regulation	H3K4ac IMR90	LDA Ensemble Test	True	0.718424
GR BERT-Pred-Expr	Epigenomics_Roadmap_HM_ChIP-seq	Gene expression regulation	H3K4ac IMR90	XGB Ensemble Test	True	0.671748
GR BERT-Pred-Expr	Epigenomics_Roadmap_HM_ChIP-seq	Gene expression regulation	H3K4me1 Adipose Derived Mesenchymal Stem Cell Cultured Cells	LDA Ensemble Test	True	0.560856
GR BERT-Pred-Expr	Epigenomics_Roadmap_HM_ChIP-seq	Gene expression regulation	H3K4me1 Adipose Derived Mesenchymal Stem Cell Cultured Cells	XGB Ensemble Test	True	0.528475
GR BERT-Pred-Expr	Epigenomics_Roadmap_HM_ChIP-seq	Gene expression regulation	H3K4me1 Adipose Nuclei	LDA Ensemble Test	True	0.64659
GR BERT-Pred-Expr	Epigenomics_Roadmap_HM_ChIP-seq	Gene expression regulation	H3K4me1 Adipose Nuclei	XGB Ensemble Test	True	0.583756
GR BERT-Pred-Expr	Epigenomics_Roadmap_HM_ChIP-seq	Gene expression regulation	H3K4me1 Adult Kidney	LDA Ensemble Test	True	0.55951
GR BERT-Pred-Expr	Epigenomics_Roadmap_HM_ChIP-seq	Gene expression regulation	H3K4me1 Adult Kidney	XGB Ensemble Test	True	0.523595
GR BERT-Pred-Expr	Epigenomics_Roadmap_HM_ChIP-seq	Gene expression regulation	H3K4me1 Adult Liver	LDA Ensemble Test	True	0.548183
GR BERT-Pred-Expr	Epigenomics_Roadmap_HM_ChIP-seq	Gene expression regulation	H3K4me1 Adult Liver	XGB Ensemble Test	True	0.518573
GR BERT-Pred-Expr	Epigenomics_Roadmap_HM_ChIP-seq	Gene expression regulation	H3K4me1 Bone Marrow Derived Mesenchymal Stem Cell Cultured Cells	LDA Ensemble Test	True	0.593488
GR BERT-Pred-Expr	Epigenomics_Roadmap_HM_ChIP-seq	Gene expression regulation	H3K4me1 Bone Marrow Derived Mesenchymal Stem Cell Cultured Cells	XGB Ensemble Test	True	0.559527
GR BERT-Pred-Expr	Epigenomics_Roadmap_HM_ChIP-seq	Gene expression regulation	H3K4me1 Brain Anterior Caudate	LDA Ensemble Test	True	0.56582
GR BERT-Pred-Expr	Epigenomics_Roadmap_HM_ChIP-seq	Gene expression regulation	H3K4me1 Brain Anterior Caudate	XGB Ensemble Test	True	0.52827
GR BERT-Pred-Expr	Epigenomics_Roadmap_HM_ChIP-seq	Gene expression regulation	H3K4me1 Brain Cingulate Gyrus	LDA Ensemble Test	True	0.559506
GR BERT-Pred-Expr	Epigenomics_Roadmap_HM_ChIP-seq	Gene expression regulation	H3K4me1 Brain Cingulate Gyrus	XGB Ensemble Test	True	0.530562
GR BERT-Pred-Expr	Epigenomics_Roadmap_HM_ChIP-seq	Gene expression regulation	H3K4me1 Brain Germinal Matrix	LDA Ensemble Test	True	0.520346
GR BERT-Pred-Expr	Epigenomics_Roadmap_HM_ChIP-seq	Gene expression regulation	H3K4me1 Brain Germinal Matrix	XGB Ensemble Test	True	0.504294
GR BERT-Pred-Expr	Epigenomics_Roadmap_HM_ChIP-seq	Gene expression regulation	H3K4me1 Brain Hippocampus Middle	LDA Ensemble Test	True	0.552646
GR BERT-Pred-Expr	Epigenomics_Roadmap_HM_ChIP-seq	Gene expression regulation	H3K4me1 Brain Hippocampus Middle	XGB Ensemble Test	True	0.526934
GR BERT-Pred-Expr	Epigenomics_Roadmap_HM_ChIP-seq	Gene expression regulation	H3K4me1 Brain Inferior Temporal Lobe	LDA Ensemble Test	True	0.552136
GR BERT-Pred-Expr	Epigenomics_Roadmap_HM_ChIP-seq	Gene expression regulation	H3K4me1 Brain Inferior Temporal Lobe	XGB Ensemble Test	True	0.529808
GR BERT-Pred-Expr	Epigenomics_Roadmap_HM_ChIP-seq	Gene expression regulation	H3K4me1 Brain Mid Frontal Lobe	LDA Ensemble Test	True	0.548991
GR BERT-Pred-Expr	Epigenomics_Roadmap_HM_ChIP-seq	Gene expression regulation	H3K4me1 Brain Mid Frontal Lobe	XGB Ensemble Test	True	0.51509
GR BERT-Pred-Expr	Epigenomics_Roadmap_HM_ChIP-seq	Gene expression regulation	H3K4me1 Brain Substantia Nigra	LDA Ensemble Test	True	0.582686
GR BERT-Pred-Expr	Epigenomics_Roadmap_HM_ChIP-seq	Gene expression regulation	H3K4me1 Brain Substantia Nigra	XGB Ensemble Test	True	0.537996
GR BERT-Pred-Expr	Epigenomics_Roadmap_HM_ChIP-seq	Gene expression regulation	H3K4me1 Breast Myoepithelial Cells	LDA Ensemble Test	True	0.534697
GR BERT-Pred-Expr	Epigenomics_Roadmap_HM_ChIP-seq	Gene expression regulation	H3K4me1 Breast Myoepithelial Cells	XGB Ensemble Test	True	0.532543
GR BERT-Pred-Expr	Epigenomics_Roadmap_HM_ChIP-seq	Gene expression regulation	H3K4me1 Breast vHMEC	LDA Ensemble Test	True	0.573129
GR BERT-Pred-Expr	Epigenomics_Roadmap_HM_ChIP-seq	Gene expression regulation	H3K4me1 Breast vHMEC	XGB Ensemble Test	True	0.539399
GR BERT-Pred-Expr	Epigenomics_Roadmap_HM_ChIP-seq	Gene expression regulation	H3K4me1 CD34 Cultured Cells	LDA Ensemble Test	True	0.553311
GR BERT-Pred-Expr	Epigenomics_Roadmap_HM_ChIP-seq	Gene expression regulation	H3K4me1 CD34 Cultured Cells	XGB Ensemble Test	True	0.529048
GR BERT-Pred-Expr	Epigenomics_Roadmap_HM_ChIP-seq	Gene expression regulation	H3K4me1 CD4 Memory Primary Cells	LDA Ensemble Test	True	0.569056
GR BERT-Pred-Expr	Epigenomics_Roadmap_HM_ChIP-seq	Gene expression regulation	H3K4me1 CD4 Memory Primary Cells	XGB Ensemble Test	True	0.538311
GR BERT-Pred-Expr	Epigenomics_Roadmap_HM_ChIP-seq	Gene expression regulation	H3K4me1 CD4 Naive Primary Cells	LDA Ensemble Test	True	0.589514
GR BERT-Pred-Expr	Epigenomics_Roadmap_HM_ChIP-seq	Gene expression regulation	H3K4me1 CD4 Naive Primary Cells	XGB Ensemble Test	True	0.555989
GR BERT-Pred-Expr	Epigenomics_Roadmap_HM_ChIP-seq	Gene expression regulation	H3K4me1 CD4+ CD25+ CD127- Treg Primary Cells	LDA Ensemble Test	True	0.580448
GR BERT-Pred-Expr	Epigenomics_Roadmap_HM_ChIP-seq	Gene expression regulation	H3K4me1 CD4+ CD25+ CD127- Treg Primary Cells	XGB Ensemble Test	True	0.553661
GR BERT-Pred-Expr	Epigenomics_Roadmap_HM_ChIP-seq	Gene expression regulation	H3K4me1 CD4+ CD25- CD45RA+ Naive Primary Cells	LDA Ensemble Test	True	0.547498
GR BERT-Pred-Expr	Epigenomics_Roadmap_HM_ChIP-seq	Gene expression regulation	H3K4me1 CD4+ CD25- CD45RA+ Naive Primary Cells	XGB Ensemble Test	True	0.529363
GR BERT-Pred-Expr	Epigenomics_Roadmap_HM_ChIP-seq	Gene expression regulation	H3K4me1 CD4+ CD25- CD45RO+ Memory Primary Cells	LDA Ensemble Test	True	0.612779
GR BERT-Pred-Expr	Epigenomics_Roadmap_HM_ChIP-seq	Gene expression regulation	H3K4me1 CD4+ CD25- CD45RO+ Memory Primary Cells	XGB Ensemble Test	True	0.5737
GR BERT-Pred-Expr	Epigenomics_Roadmap_HM_ChIP-seq	Gene expression regulation	H3K4me1 CD4+ CD25- IL17+ PMA-Ionomcyin stimulated Th17 Primary Cells	LDA Ensemble Test	True	0.542259
GR BERT-Pred-Expr	Epigenomics_Roadmap_HM_ChIP-seq	Gene expression regulation	H3K4me1 CD4+ CD25- IL17+ PMA-Ionomcyin stimulated Th17 Primary Cells	XGB Ensemble Test	True	0.531023
GR BERT-Pred-Expr	Epigenomics_Roadmap_HM_ChIP-seq	Gene expression regulation	H3K4me1 CD4+ CD25- Th Primary Cells	LDA Ensemble Test	True	0.543047
GR BERT-Pred-Expr	Epigenomics_Roadmap_HM_ChIP-seq	Gene expression regulation	H3K4me1 CD4+ CD25- Th Primary Cells	XGB Ensemble Test	True	0.532628
GR BERT-Pred-Expr	Epigenomics_Roadmap_HM_ChIP-seq	Gene expression regulation	H3K4me1 CD4+ CD25int CD127+ Tmem Primary Cells	LDA Ensemble Test	True	0.61434
GR BERT-Pred-Expr	Epigenomics_Roadmap_HM_ChIP-seq	Gene expression regulation	H3K4me1 CD4+ CD25int CD127+ Tmem Primary Cells	XGB Ensemble Test	True	0.570924
GR BERT-Pred-Expr	Epigenomics_Roadmap_HM_ChIP-seq	Gene expression regulation	H3K4me1 CD8 Memory Primary Cells	LDA Ensemble Test	True	0.585961
GR BERT-Pred-Expr	Epigenomics_Roadmap_HM_ChIP-seq	Gene expression regulation	H3K4me1 CD8 Memory Primary Cells	XGB Ensemble Test	True	0.55793
GR BERT-Pred-Expr	Epigenomics_Roadmap_HM_ChIP-seq	Gene expression regulation	H3K4me1 CD8 Naive Primary Cells	LDA Ensemble Test	True	0.543762
GR BERT-Pred-Expr	Epigenomics_Roadmap_HM_ChIP-seq	Gene expression regulation	H3K4me1 CD8 Naive Primary Cells	XGB Ensemble Test	True	0.524922
GR BERT-Pred-Expr	Epigenomics_Roadmap_HM_ChIP-seq	Gene expression regulation	H3K4me1 Chondrocytes from Bone Marrow Derived Mesenchymal Stem Cell Cultured Cells	LDA Ensemble Test	True	0.56234
GR BERT-Pred-Expr	Epigenomics_Roadmap_HM_ChIP-seq	Gene expression regulation	H3K4me1 Chondrocytes from Bone Marrow Derived Mesenchymal Stem Cell Cultured Cells	XGB Ensemble Test	True	0.534445
GR BERT-Pred-Expr	Epigenomics_Roadmap_HM_ChIP-seq	Gene expression regulation	H3K4me1 Colon Smooth Muscle	LDA Ensemble Test	True	0.571384
GR BERT-Pred-Expr	Epigenomics_Roadmap_HM_ChIP-seq	Gene expression regulation	H3K4me1 Colon Smooth Muscle	XGB Ensemble Test	True	0.542035
GR BERT-Pred-Expr	Epigenomics_Roadmap_HM_ChIP-seq	Gene expression regulation	H3K4me1 Colonic Mucosa	LDA Ensemble Test	True	0.567769
GR BERT-Pred-Expr	Epigenomics_Roadmap_HM_ChIP-seq	Gene expression regulation	H3K4me1 Colonic Mucosa	XGB Ensemble Test	True	0.542416
GR BERT-Pred-Expr	Epigenomics_Roadmap_HM_ChIP-seq	Gene expression regulation	H3K4me1 Duodenum Mucosa	LDA Ensemble Test	True	0.555614
GR BERT-Pred-Expr	Epigenomics_Roadmap_HM_ChIP-seq	Gene expression regulation	H3K4me1 Duodenum Mucosa	XGB Ensemble Test	True	0.520835
GR BERT-Pred-Expr	Epigenomics_Roadmap_HM_ChIP-seq	Gene expression regulation	H3K4me1 Duodenum Smooth Muscle	LDA Ensemble Test	True	0.637058
GR BERT-Pred-Expr	Epigenomics_Roadmap_HM_ChIP-seq	Gene expression regulation	H3K4me1 Duodenum Smooth Muscle	XGB Ensemble Test	True	0.581714
GR BERT-Pred-Expr	Epigenomics_Roadmap_HM_ChIP-seq	Gene expression regulation	H3K4me1 Fetal Brain	LDA Ensemble Test	True	0.565408
GR BERT-Pred-Expr	Epigenomics_Roadmap_HM_ChIP-seq	Gene expression regulation	H3K4me1 Fetal Brain	XGB Ensemble Test	True	0.538416
GR BERT-Pred-Expr	Epigenomics_Roadmap_HM_ChIP-seq	Gene expression regulation	H3K4me1 Fetal Lung	LDA Ensemble Test	True	0.553635
GR BERT-Pred-Expr	Epigenomics_Roadmap_HM_ChIP-seq	Gene expression regulation	H3K4me1 Fetal Lung	XGB Ensemble Test	True	0.52823
GR BERT-Pred-Expr	Epigenomics_Roadmap_HM_ChIP-seq	Gene expression regulation	H3K4me1 H1	LDA Ensemble Test	True	0.551055
GR BERT-Pred-Expr	Epigenomics_Roadmap_HM_ChIP-seq	Gene expression regulation	H3K4me1 H1	XGB Ensemble Test	True	0.522111
GR BERT-Pred-Expr	Epigenomics_Roadmap_HM_ChIP-seq	Gene expression regulation	H3K4me1 H1 BMP4 Derived Mesendoderm Cultured Cells	LDA Ensemble Test	True	0.551957
GR BERT-Pred-Expr	Epigenomics_Roadmap_HM_ChIP-seq	Gene expression regulation	H3K4me1 H1 BMP4 Derived Mesendoderm Cultured Cells	XGB Ensemble Test	True	0.522159
GR BERT-Pred-Expr	Epigenomics_Roadmap_HM_ChIP-seq	Gene expression regulation	H3K4me1 H1 BMP4 Derived Trophoblast Cultured Cells	LDA Ensemble Test	True	0.549478
GR BERT-Pred-Expr	Epigenomics_Roadmap_HM_ChIP-seq	Gene expression regulation	H3K4me1 H1 BMP4 Derived Trophoblast Cultured Cells	XGB Ensemble Test	True	0.514896
GR BERT-Pred-Expr	Epigenomics_Roadmap_HM_ChIP-seq	Gene expression regulation	H3K4me1 H1 Derived Mesenchymal Stem Cells	LDA Ensemble Test	True	0.567895
GR BERT-Pred-Expr	Epigenomics_Roadmap_HM_ChIP-seq	Gene expression regulation	H3K4me1 H1 Derived Mesenchymal Stem Cells	XGB Ensemble Test	True	0.524605
GR BERT-Pred-Expr	Epigenomics_Roadmap_HM_ChIP-seq	Gene expression regulation	H3K4me1 H9	LDA Ensemble Test	True	0.539981
GR BERT-Pred-Expr	Epigenomics_Roadmap_HM_ChIP-seq	Gene expression regulation	H3K4me1 H9	XGB Ensemble Test	True	0.52052
GR BERT-Pred-Expr	Epigenomics_Roadmap_HM_ChIP-seq	Gene expression regulation	H3K4me1 IMR90	LDA Ensemble Test	True	0.544441
GR BERT-Pred-Expr	Epigenomics_Roadmap_HM_ChIP-seq	Gene expression regulation	H3K4me1 IMR90	XGB Ensemble Test	True	0.519961
GR BERT-Pred-Expr	Epigenomics_Roadmap_HM_ChIP-seq	Gene expression regulation	H3K4me1 Mesenchymal Stem Cell Derived Adipocyte Cultured Cells	LDA Ensemble Test	True	0.5835
GR BERT-Pred-Expr	Epigenomics_Roadmap_HM_ChIP-seq	Gene expression regulation	H3K4me1 Mesenchymal Stem Cell Derived Adipocyte Cultured Cells	XGB Ensemble Test	True	0.545922
GR BERT-Pred-Expr	Epigenomics_Roadmap_HM_ChIP-seq	Gene expression regulation	H3K4me1 Mobilized CD34 Primary Cells	LDA Ensemble Test	True	0.578495
GR BERT-Pred-Expr	Epigenomics_Roadmap_HM_ChIP-seq	Gene expression regulation	H3K4me1 Mobilized CD34 Primary Cells	XGB Ensemble Test	True	0.545722
GR BERT-Pred-Expr	Epigenomics_Roadmap_HM_ChIP-seq	Gene expression regulation	H3K4me1 Muscle Satellite Cultured Cells	LDA Ensemble Test	True	0.577573
GR BERT-Pred-Expr	Epigenomics_Roadmap_HM_ChIP-seq	Gene expression regulation	H3K4me1 Muscle Satellite Cultured Cells	XGB Ensemble Test	True	0.542718
GR BERT-Pred-Expr	Epigenomics_Roadmap_HM_ChIP-seq	Gene expression regulation	H3K4me1 Neurosphere Cultured Cells Cortex Derived	LDA Ensemble Test	True	0.533448
GR BERT-Pred-Expr	Epigenomics_Roadmap_HM_ChIP-seq	Gene expression regulation	H3K4me1 Neurosphere Cultured Cells Cortex Derived	XGB Ensemble Test	True	0.519256
GR BERT-Pred-Expr	Epigenomics_Roadmap_HM_ChIP-seq	Gene expression regulation	H3K4me1 Neurosphere Cultured Cells Ganglionic Eminence Derived	LDA Ensemble Test	True	0.526481
GR BERT-Pred-Expr	Epigenomics_Roadmap_HM_ChIP-seq	Gene expression regulation	H3K4me1 Neurosphere Cultured Cells Ganglionic Eminence Derived	XGB Ensemble Test	True	0.504959
GR BERT-Pred-Expr	Epigenomics_Roadmap_HM_ChIP-seq	Gene expression regulation	H3K4me1 Pancreatic Islets	LDA Ensemble Test	True	0.652702
GR BERT-Pred-Expr	Epigenomics_Roadmap_HM_ChIP-seq	Gene expression regulation	H3K4me1 Pancreatic Islets	XGB Ensemble Test	True	0.596221
GR BERT-Pred-Expr	Epigenomics_Roadmap_HM_ChIP-seq	Gene expression regulation	H3K4me1 Penis Foreskin Fibroblast Primary Cells	LDA Ensemble Test	True	0.551724
GR BERT-Pred-Expr	Epigenomics_Roadmap_HM_ChIP-seq	Gene expression regulation	H3K4me1 Penis Foreskin Fibroblast Primary Cells	XGB Ensemble Test	True	0.527245
GR BERT-Pred-Expr	Epigenomics_Roadmap_HM_ChIP-seq	Gene expression regulation	H3K4me1 Penis Foreskin Keratinocyte Primary Cells	LDA Ensemble Test	True	0.566574
GR BERT-Pred-Expr	Epigenomics_Roadmap_HM_ChIP-seq	Gene expression regulation	H3K4me1 Penis Foreskin Keratinocyte Primary Cells	XGB Ensemble Test	True	0.528123
GR BERT-Pred-Expr	Epigenomics_Roadmap_HM_ChIP-seq	Gene expression regulation	H3K4me1 Peripheral Blood Mononuclear Primary Cells	LDA Ensemble Test	True	0.584374
GR BERT-Pred-Expr	Epigenomics_Roadmap_HM_ChIP-seq	Gene expression regulation	H3K4me1 Peripheral Blood Mononuclear Primary Cells	XGB Ensemble Test	True	0.553266
GR BERT-Pred-Expr	Epigenomics_Roadmap_HM_ChIP-seq	Gene expression regulation	H3K4me1 Skeletal Muscle	LDA Ensemble Test	True	0.549459
GR BERT-Pred-Expr	Epigenomics_Roadmap_HM_ChIP-seq	Gene expression regulation	H3K4me1 Skeletal Muscle	XGB Ensemble Test	True	0.527758
GR BERT-Pred-Expr	Epigenomics_Roadmap_HM_ChIP-seq	Gene expression regulation	H3K4me1 Stomach Mucosa	LDA Ensemble Test	True	0.559601
GR BERT-Pred-Expr	Epigenomics_Roadmap_HM_ChIP-seq	Gene expression regulation	H3K4me1 Stomach Mucosa	XGB Ensemble Test	True	0.525438
GR BERT-Pred-Expr	Epigenomics_Roadmap_HM_ChIP-seq	Gene expression regulation	H3K4me1 Stomach Smooth Muscle	LDA Ensemble Test	True	0.547844
GR BERT-Pred-Expr	Epigenomics_Roadmap_HM_ChIP-seq	Gene expression regulation	H3K4me1 Stomach Smooth Muscle	XGB Ensemble Test	True	0.534036
GR BERT-Pred-Expr	Epigenomics_Roadmap_HM_ChIP-seq	Gene expression regulation	H3K4me1 iPS DF 19.11	LDA Ensemble Test	True	0.559749
GR BERT-Pred-Expr	Epigenomics_Roadmap_HM_ChIP-seq	Gene expression regulation	H3K4me1 iPS DF 19.11	XGB Ensemble Test	True	0.514029
GR BERT-Pred-Expr	Epigenomics_Roadmap_HM_ChIP-seq	Gene expression regulation	H3K4me1 iPS DF 6.9	LDA Ensemble Test	True	0.575964
GR BERT-Pred-Expr	Epigenomics_Roadmap_HM_ChIP-seq	Gene expression regulation	H3K4me1 iPS DF 6.9	XGB Ensemble Test	True	0.524922
GR BERT-Pred-Expr	Epigenomics_Roadmap_HM_ChIP-seq	Gene expression regulation	H3K4me2 H1	LDA Ensemble Test	True	0.599807
GR BERT-Pred-Expr	Epigenomics_Roadmap_HM_ChIP-seq	Gene expression regulation	H3K4me2 H1	XGB Ensemble Test	True	0.563406
GR BERT-Pred-Expr	Epigenomics_Roadmap_HM_ChIP-seq	Gene expression regulation	H3K4me2 H1 BMP4 Derived Mesendoderm Cultured Cells	LDA Ensemble Test	True	0.592971
GR BERT-Pred-Expr	Epigenomics_Roadmap_HM_ChIP-seq	Gene expression regulation	H3K4me2 H1 BMP4 Derived Mesendoderm Cultured Cells	XGB Ensemble Test	True	0.566885
GR BERT-Pred-Expr	Epigenomics_Roadmap_HM_ChIP-seq	Gene expression regulation	H3K4me2 H1 BMP4 Derived Trophoblast Cultured Cells	LDA Ensemble Test	True	0.615556
GR BERT-Pred-Expr	Epigenomics_Roadmap_HM_ChIP-seq	Gene expression regulation	H3K4me2 H1 BMP4 Derived Trophoblast Cultured Cells	XGB Ensemble Test	True	0.579647
GR BERT-Pred-Expr	Epigenomics_Roadmap_HM_ChIP-seq	Gene expression regulation	H3K4me2 H9	LDA Ensemble Test	True	0.620799
GR BERT-Pred-Expr	Epigenomics_Roadmap_HM_ChIP-seq	Gene expression regulation	H3K4me2 H9	XGB Ensemble Test	True	0.58681
GR BERT-Pred-Expr	Epigenomics_Roadmap_HM_ChIP-seq	Gene expression regulation	H3K4me2 IMR90	LDA Ensemble Test	True	0.602323
GR BERT-Pred-Expr	Epigenomics_Roadmap_HM_ChIP-seq	Gene expression regulation	H3K4me2 IMR90	XGB Ensemble Test	True	0.569646
GR BERT-Pred-Expr	Epigenomics_Roadmap_HM_ChIP-seq	Gene expression regulation	H3K4me2 Muscle Satellite Cultured Cells	LDA Ensemble Test	True	0.588181
GR BERT-Pred-Expr	Epigenomics_Roadmap_HM_ChIP-seq	Gene expression regulation	H3K4me2 Muscle Satellite Cultured Cells	XGB Ensemble Test	True	0.561251
GR BERT-Pred-Expr	Epigenomics_Roadmap_HM_ChIP-seq	Gene expression regulation	H3K4me3 Adipose Derived Mesenchymal Stem Cell Cultured Cells	LDA Ensemble Test	True	0.611044
GR BERT-Pred-Expr	Epigenomics_Roadmap_HM_ChIP-seq	Gene expression regulation	H3K4me3 Adipose Derived Mesenchymal Stem Cell Cultured Cells	XGB Ensemble Test	True	0.576227
GR BERT-Pred-Expr	Epigenomics_Roadmap_HM_ChIP-seq	Gene expression regulation	H3K4me3 Adipose Nuclei	LDA Ensemble Test	True	0.631767
GR BERT-Pred-Expr	Epigenomics_Roadmap_HM_ChIP-seq	Gene expression regulation	H3K4me3 Adipose Nuclei	XGB Ensemble Test	True	0.589385
GR BERT-Pred-Expr	Epigenomics_Roadmap_HM_ChIP-seq	Gene expression regulation	H3K4me3 Adult Kidney	LDA Ensemble Test	True	0.614469
GR BERT-Pred-Expr	Epigenomics_Roadmap_HM_ChIP-seq	Gene expression regulation	H3K4me3 Adult Kidney	XGB Ensemble Test	True	0.576151
GR BERT-Pred-Expr	Epigenomics_Roadmap_HM_ChIP-seq	Gene expression regulation	H3K4me3 Adult Liver	LDA Ensemble Test	True	0.637567
GR BERT-Pred-Expr	Epigenomics_Roadmap_HM_ChIP-seq	Gene expression regulation	H3K4me3 Adult Liver	XGB Ensemble Test	True	0.598175
GR BERT-Pred-Expr	Epigenomics_Roadmap_HM_ChIP-seq	Gene expression regulation	H3K4me3 Bone Marrow Derived Mesenchymal Stem Cell Cultured Cells	LDA Ensemble Test	True	0.617023
GR BERT-Pred-Expr	Epigenomics_Roadmap_HM_ChIP-seq	Gene expression regulation	H3K4me3 Bone Marrow Derived Mesenchymal Stem Cell Cultured Cells	XGB Ensemble Test	True	0.578341
GR BERT-Pred-Expr	Epigenomics_Roadmap_HM_ChIP-seq	Gene expression regulation	H3K4me3 Brain Anterior Caudate	LDA Ensemble Test	True	0.624276
GR BERT-Pred-Expr	Epigenomics_Roadmap_HM_ChIP-seq	Gene expression regulation	H3K4me3 Brain Anterior Caudate	XGB Ensemble Test	True	0.584162
GR BERT-Pred-Expr	Epigenomics_Roadmap_HM_ChIP-seq	Gene expression regulation	H3K4me3 Brain Cingulate Gyrus	LDA Ensemble Test	True	0.62862
GR BERT-Pred-Expr	Epigenomics_Roadmap_HM_ChIP-seq	Gene expression regulation	H3K4me3 Brain Cingulate Gyrus	XGB Ensemble Test	True	0.586606
GR BERT-Pred-Expr	Epigenomics_Roadmap_HM_ChIP-seq	Gene expression regulation	H3K4me3 Brain Germinal Matrix	LDA Ensemble Test	True	0.624777
GR BERT-Pred-Expr	Epigenomics_Roadmap_HM_ChIP-seq	Gene expression regulation	H3K4me3 Brain Germinal Matrix	XGB Ensemble Test	True	0.595061
GR BERT-Pred-Expr	Epigenomics_Roadmap_HM_ChIP-seq	Gene expression regulation	H3K4me3 Brain Hippocampus Middle	LDA Ensemble Test	True	0.625206
GR BERT-Pred-Expr	Epigenomics_Roadmap_HM_ChIP-seq	Gene expression regulation	H3K4me3 Brain Hippocampus Middle	XGB Ensemble Test	True	0.588286
GR BERT-Pred-Expr	Epigenomics_Roadmap_HM_ChIP-seq	Gene expression regulation	H3K4me3 Brain Inferior Temporal Lobe	LDA Ensemble Test	True	0.631767
GR BERT-Pred-Expr	Epigenomics_Roadmap_HM_ChIP-seq	Gene expression regulation	H3K4me3 Brain Inferior Temporal Lobe	XGB Ensemble Test	True	0.591606
GR BERT-Pred-Expr	Epigenomics_Roadmap_HM_ChIP-seq	Gene expression regulation	H3K4me3 Brain Mid Frontal Lobe	LDA Ensemble Test	True	0.630054
GR BERT-Pred-Expr	Epigenomics_Roadmap_HM_ChIP-seq	Gene expression regulation	H3K4me3 Brain Mid Frontal Lobe	XGB Ensemble Test	True	0.587371
GR BERT-Pred-Expr	Epigenomics_Roadmap_HM_ChIP-seq	Gene expression regulation	H3K4me3 Brain Substantia Nigra	LDA Ensemble Test	True	0.636503
GR BERT-Pred-Expr	Epigenomics_Roadmap_HM_ChIP-seq	Gene expression regulation	H3K4me3 Brain Substantia Nigra	XGB Ensemble Test	True	0.600107
GR BERT-Pred-Expr	Epigenomics_Roadmap_HM_ChIP-seq	Gene expression regulation	H3K4me3 Breast Myoepithelial Cells	LDA Ensemble Test	True	0.631774
GR BERT-Pred-Expr	Epigenomics_Roadmap_HM_ChIP-seq	Gene expression regulation	H3K4me3 Breast Myoepithelial Cells	XGB Ensemble Test	True	0.603579
GR BERT-Pred-Expr	Epigenomics_Roadmap_HM_ChIP-seq	Gene expression regulation	H3K4me3 Breast vHMEC	LDA Ensemble Test	True	0.680818
GR BERT-Pred-Expr	Epigenomics_Roadmap_HM_ChIP-seq	Gene expression regulation	H3K4me3 Breast vHMEC	XGB Ensemble Test	True	0.642421
GR BERT-Pred-Expr	Epigenomics_Roadmap_HM_ChIP-seq	Gene expression regulation	H3K4me3 CD19 Primary Cells	LDA Ensemble Test	True	0.665394
GR BERT-Pred-Expr	Epigenomics_Roadmap_HM_ChIP-seq	Gene expression regulation	H3K4me3 CD19 Primary Cells	XGB Ensemble Test	True	0.639375
GR BERT-Pred-Expr	Epigenomics_Roadmap_HM_ChIP-seq	Gene expression regulation	H3K4me3 CD3 Primary Cells	LDA Ensemble Test	True	0.63193
GR BERT-Pred-Expr	Epigenomics_Roadmap_HM_ChIP-seq	Gene expression regulation	H3K4me3 CD3 Primary Cells	XGB Ensemble Test	True	0.601029
GR BERT-Pred-Expr	Epigenomics_Roadmap_HM_ChIP-seq	Gene expression regulation	H3K4me3 CD34 Cultured Cells	LDA Ensemble Test	True	0.688325
GR BERT-Pred-Expr	Epigenomics_Roadmap_HM_ChIP-seq	Gene expression regulation	H3K4me3 CD34 Cultured Cells	XGB Ensemble Test	True	0.649156
GR BERT-Pred-Expr	Epigenomics_Roadmap_HM_ChIP-seq	Gene expression regulation	H3K4me3 CD4 Memory Primary Cells	LDA Ensemble Test	True	0.689074
GR BERT-Pred-Expr	Epigenomics_Roadmap_HM_ChIP-seq	Gene expression regulation	H3K4me3 CD4 Memory Primary Cells	XGB Ensemble Test	True	0.646141
GR BERT-Pred-Expr	Epigenomics_Roadmap_HM_ChIP-seq	Gene expression regulation	H3K4me3 CD4 Naive Primary Cells	LDA Ensemble Test	True	0.678581
GR BERT-Pred-Expr	Epigenomics_Roadmap_HM_ChIP-seq	Gene expression regulation	H3K4me3 CD4 Naive Primary Cells	XGB Ensemble Test	True	0.639178
GR BERT-Pred-Expr	Epigenomics_Roadmap_HM_ChIP-seq	Gene expression regulation	H3K4me3 CD4+ CD25+ CD127- Treg Primary Cells	LDA Ensemble Test	True	0.705398
GR BERT-Pred-Expr	Epigenomics_Roadmap_HM_ChIP-seq	Gene expression regulation	H3K4me3 CD4+ CD25+ CD127- Treg Primary Cells	XGB Ensemble Test	True	0.660907
GR BERT-Pred-Expr	Epigenomics_Roadmap_HM_ChIP-seq	Gene expression regulation	H3K4me3 CD4+ CD25- CD45RA+ Naive Primary Cells	LDA Ensemble Test	True	0.687081
GR BERT-Pred-Expr	Epigenomics_Roadmap_HM_ChIP-seq	Gene expression regulation	H3K4me3 CD4+ CD25- CD45RA+ Naive Primary Cells	XGB Ensemble Test	True	0.646416
GR BERT-Pred-Expr	Epigenomics_Roadmap_HM_ChIP-seq	Gene expression regulation	H3K4me3 CD4+ CD25- CD45RO+ Memory Primary Cells	LDA Ensemble Test	True	0.712057
GR BERT-Pred-Expr	Epigenomics_Roadmap_HM_ChIP-seq	Gene expression regulation	H3K4me3 CD4+ CD25- CD45RO+ Memory Primary Cells	XGB Ensemble Test	True	0.663303
GR BERT-Pred-Expr	Epigenomics_Roadmap_HM_ChIP-seq	Gene expression regulation	H3K4me3 CD4+ CD25- IL17+ PMA-Ionomcyin stimulated Th17 Primary Cells	LDA Ensemble Test	True	0.654946
GR BERT-Pred-Expr	Epigenomics_Roadmap_HM_ChIP-seq	Gene expression regulation	H3K4me3 CD4+ CD25- IL17+ PMA-Ionomcyin stimulated Th17 Primary Cells	XGB Ensemble Test	True	0.612886
GR BERT-Pred-Expr	Epigenomics_Roadmap_HM_ChIP-seq	Gene expression regulation	H3K4me3 CD4+ CD25- Th Primary Cells	LDA Ensemble Test	True	0.679668
GR BERT-Pred-Expr	Epigenomics_Roadmap_HM_ChIP-seq	Gene expression regulation	H3K4me3 CD4+ CD25- Th Primary Cells	XGB Ensemble Test	True	0.638439
GR BERT-Pred-Expr	Epigenomics_Roadmap_HM_ChIP-seq	Gene expression regulation	H3K4me3 CD4+ CD25int CD127+ Tmem Primary Cells	LDA Ensemble Test	True	0.682552
GR BERT-Pred-Expr	Epigenomics_Roadmap_HM_ChIP-seq	Gene expression regulation	H3K4me3 CD4+ CD25int CD127+ Tmem Primary Cells	XGB Ensemble Test	True	0.642905
GR BERT-Pred-Expr	Epigenomics_Roadmap_HM_ChIP-seq	Gene expression regulation	H3K4me3 CD8 Memory Primary Cells	LDA Ensemble Test	True	0.685168
GR BERT-Pred-Expr	Epigenomics_Roadmap_HM_ChIP-seq	Gene expression regulation	H3K4me3 CD8 Memory Primary Cells	XGB Ensemble Test	True	0.641667
GR BERT-Pred-Expr	Epigenomics_Roadmap_HM_ChIP-seq	Gene expression regulation	H3K4me3 CD8 Naive Primary Cells	LDA Ensemble Test	True	0.709708
GR BERT-Pred-Expr	Epigenomics_Roadmap_HM_ChIP-seq	Gene expression regulation	H3K4me3 CD8 Naive Primary Cells	XGB Ensemble Test	True	0.672595
GR BERT-Pred-Expr	Epigenomics_Roadmap_HM_ChIP-seq	Gene expression regulation	H3K4me3 Chondrocytes from Bone Marrow Derived Mesenchymal Stem Cell Cultured Cells	LDA Ensemble Test	True	0.606743
GR BERT-Pred-Expr	Epigenomics_Roadmap_HM_ChIP-seq	Gene expression regulation	H3K4me3 Chondrocytes from Bone Marrow Derived Mesenchymal Stem Cell Cultured Cells	XGB Ensemble Test	True	0.571544
GR BERT-Pred-Expr	Epigenomics_Roadmap_HM_ChIP-seq	Gene expression regulation	H3K4me3 Colon Smooth Muscle	LDA Ensemble Test	True	0.636873
GR BERT-Pred-Expr	Epigenomics_Roadmap_HM_ChIP-seq	Gene expression regulation	H3K4me3 Colon Smooth Muscle	XGB Ensemble Test	True	0.604005
GR BERT-Pred-Expr	Epigenomics_Roadmap_HM_ChIP-seq	Gene expression regulation	H3K4me3 Colonic Mucosa	LDA Ensemble Test	True	0.625883
GR BERT-Pred-Expr	Epigenomics_Roadmap_HM_ChIP-seq	Gene expression regulation	H3K4me3 Colonic Mucosa	XGB Ensemble Test	True	0.600439
GR BERT-Pred-Expr	Epigenomics_Roadmap_HM_ChIP-seq	Gene expression regulation	H3K4me3 Duodenum Mucosa	LDA Ensemble Test	True	0.596459
GR BERT-Pred-Expr	Epigenomics_Roadmap_HM_ChIP-seq	Gene expression regulation	H3K4me3 Duodenum Mucosa	XGB Ensemble Test	True	0.560762
GR BERT-Pred-Expr	Epigenomics_Roadmap_HM_ChIP-seq	Gene expression regulation	H3K4me3 Duodenum Smooth Muscle	LDA Ensemble Test	True	0.626535
GR BERT-Pred-Expr	Epigenomics_Roadmap_HM_ChIP-seq	Gene expression regulation	H3K4me3 Duodenum Smooth Muscle	XGB Ensemble Test	True	0.580083
GR BERT-Pred-Expr	Epigenomics_Roadmap_HM_ChIP-seq	Gene expression regulation	H3K4me3 Fetal Brain	LDA Ensemble Test	True	0.636232
GR BERT-Pred-Expr	Epigenomics_Roadmap_HM_ChIP-seq	Gene expression regulation	H3K4me3 Fetal Brain	XGB Ensemble Test	True	0.596415
GR BERT-Pred-Expr	Epigenomics_Roadmap_HM_ChIP-seq	Gene expression regulation	H3K4me3 H1	LDA Ensemble Test	True	0.647101
GR BERT-Pred-Expr	Epigenomics_Roadmap_HM_ChIP-seq	Gene expression regulation	H3K4me3 H1	XGB Ensemble Test	True	0.61504
GR BERT-Pred-Expr	Epigenomics_Roadmap_HM_ChIP-seq	Gene expression regulation	H3K4me3 H1 BMP4 Derived Mesendoderm Cultured Cells	LDA Ensemble Test	True	0.663131
GR BERT-Pred-Expr	Epigenomics_Roadmap_HM_ChIP-seq	Gene expression regulation	H3K4me3 H1 BMP4 Derived Mesendoderm Cultured Cells	XGB Ensemble Test	True	0.620066
GR BERT-Pred-Expr	Epigenomics_Roadmap_HM_ChIP-seq	Gene expression regulation	H3K4me3 H1 BMP4 Derived Trophoblast Cultured Cells	LDA Ensemble Test	True	0.631334
GR BERT-Pred-Expr	Epigenomics_Roadmap_HM_ChIP-seq	Gene expression regulation	H3K4me3 H1 BMP4 Derived Trophoblast Cultured Cells	XGB Ensemble Test	True	0.600647
GR BERT-Pred-Expr	Epigenomics_Roadmap_HM_ChIP-seq	Gene expression regulation	H3K4me3 H1 Derived Mesenchymal Stem Cells	LDA Ensemble Test	True	0.653356
GR BERT-Pred-Expr	Epigenomics_Roadmap_HM_ChIP-seq	Gene expression regulation	H3K4me3 H1 Derived Mesenchymal Stem Cells	XGB Ensemble Test	True	0.621143
GR BERT-Pred-Expr	Epigenomics_Roadmap_HM_ChIP-seq	Gene expression regulation	H3K4me3 H1 Derived Neuronal Progenitor Cultured Cells	LDA Ensemble Test	True	0.626718
GR BERT-Pred-Expr	Epigenomics_Roadmap_HM_ChIP-seq	Gene expression regulation	H3K4me3 H1 Derived Neuronal Progenitor Cultured Cells	XGB Ensemble Test	True	0.591031
GR BERT-Pred-Expr	Epigenomics_Roadmap_HM_ChIP-seq	Gene expression regulation	H3K4me3 H9	LDA Ensemble Test	True	0.640842
GR BERT-Pred-Expr	Epigenomics_Roadmap_HM_ChIP-seq	Gene expression regulation	H3K4me3 H9	XGB Ensemble Test	True	0.612683
GR BERT-Pred-Expr	Epigenomics_Roadmap_HM_ChIP-seq	Gene expression regulation	H3K4me3 IMR90	LDA Ensemble Test	True	0.66695
GR BERT-Pred-Expr	Epigenomics_Roadmap_HM_ChIP-seq	Gene expression regulation	H3K4me3 IMR90	XGB Ensemble Test	True	0.629757
GR BERT-Pred-Expr	Epigenomics_Roadmap_HM_ChIP-seq	Gene expression regulation	H3K4me3 Mesenchymal Stem Cell Derived Adipocyte Cultured Cells	LDA Ensemble Test	True	0.614734
GR BERT-Pred-Expr	Epigenomics_Roadmap_HM_ChIP-seq	Gene expression regulation	H3K4me3 Mesenchymal Stem Cell Derived Adipocyte Cultured Cells	XGB Ensemble Test	True	0.578061
GR BERT-Pred-Expr	Epigenomics_Roadmap_HM_ChIP-seq	Gene expression regulation	H3K4me3 Mobilized CD34 Primary Cells	LDA Ensemble Test	True	0.620844
GR BERT-Pred-Expr	Epigenomics_Roadmap_HM_ChIP-seq	Gene expression regulation	H3K4me3 Mobilized CD34 Primary Cells	XGB Ensemble Test	True	0.590214
GR BERT-Pred-Expr	Epigenomics_Roadmap_HM_ChIP-seq	Gene expression regulation	H3K4me3 Neurosphere Cultured Cells Cortex Derived	LDA Ensemble Test	True	0.649955
GR BERT-Pred-Expr	Epigenomics_Roadmap_HM_ChIP-seq	Gene expression regulation	H3K4me3 Neurosphere Cultured Cells Cortex Derived	XGB Ensemble Test	True	0.617232
GR BERT-Pred-Expr	Epigenomics_Roadmap_HM_ChIP-seq	Gene expression regulation	H3K4me3 Neurosphere Cultured Cells Ganglionic Eminence Derived	LDA Ensemble Test	True	0.612657
GR BERT-Pred-Expr	Epigenomics_Roadmap_HM_ChIP-seq	Gene expression regulation	H3K4me3 Neurosphere Cultured Cells Ganglionic Eminence Derived	XGB Ensemble Test	True	0.569009
GR BERT-Pred-Expr	Epigenomics_Roadmap_HM_ChIP-seq	Gene expression regulation	H3K4me3 Pancreatic Islets	LDA Ensemble Test	True	0.661356
GR BERT-Pred-Expr	Epigenomics_Roadmap_HM_ChIP-seq	Gene expression regulation	H3K4me3 Pancreatic Islets	XGB Ensemble Test	True	0.623317
GR BERT-Pred-Expr	Epigenomics_Roadmap_HM_ChIP-seq	Gene expression regulation	H3K4me3 Penis Foreskin Fibroblast Primary Cells	LDA Ensemble Test	True	0.575267
GR BERT-Pred-Expr	Epigenomics_Roadmap_HM_ChIP-seq	Gene expression regulation	H3K4me3 Penis Foreskin Fibroblast Primary Cells	XGB Ensemble Test	True	0.549321
GR BERT-Pred-Expr	Epigenomics_Roadmap_HM_ChIP-seq	Gene expression regulation	H3K4me3 Penis Foreskin Keratinocyte Primary Cells	LDA Ensemble Test	True	0.660768
GR BERT-Pred-Expr	Epigenomics_Roadmap_HM_ChIP-seq	Gene expression regulation	H3K4me3 Penis Foreskin Keratinocyte Primary Cells	XGB Ensemble Test	True	0.628706
GR BERT-Pred-Expr	Epigenomics_Roadmap_HM_ChIP-seq	Gene expression regulation	H3K4me3 Rectal Smooth Muscle	LDA Ensemble Test	True	0.604475
GR BERT-Pred-Expr	Epigenomics_Roadmap_HM_ChIP-seq	Gene expression regulation	H3K4me3 Rectal Smooth Muscle	XGB Ensemble Test	True	0.57435
GR BERT-Pred-Expr	Epigenomics_Roadmap_HM_ChIP-seq	Gene expression regulation	H3K4me3 Skeletal Muscle	LDA Ensemble Test	True	0.617612
GR BERT-Pred-Expr	Epigenomics_Roadmap_HM_ChIP-seq	Gene expression regulation	H3K4me3 Skeletal Muscle	XGB Ensemble Test	True	0.578937
GR BERT-Pred-Expr	Epigenomics_Roadmap_HM_ChIP-seq	Gene expression regulation	H3K4me3 Stomach Mucosa	LDA Ensemble Test	True	0.670768
GR BERT-Pred-Expr	Epigenomics_Roadmap_HM_ChIP-seq	Gene expression regulation	H3K4me3 Stomach Mucosa	XGB Ensemble Test	True	0.628084
GR BERT-Pred-Expr	Epigenomics_Roadmap_HM_ChIP-seq	Gene expression regulation	H3K4me3 Stomach Smooth Muscle	LDA Ensemble Test	True	0.617147
GR BERT-Pred-Expr	Epigenomics_Roadmap_HM_ChIP-seq	Gene expression regulation	H3K4me3 Stomach Smooth Muscle	XGB Ensemble Test	True	0.581854
GR BERT-Pred-Expr	Epigenomics_Roadmap_HM_ChIP-seq	Gene expression regulation	H3K4me3 Treg Primary Cells	LDA Ensemble Test	True	0.656898
GR BERT-Pred-Expr	Epigenomics_Roadmap_HM_ChIP-seq	Gene expression regulation	H3K4me3 Treg Primary Cells	XGB Ensemble Test	True	0.611478
GR BERT-Pred-Expr	Epigenomics_Roadmap_HM_ChIP-seq	Gene expression regulation	H3K4me3 iPS DF 19.11	LDA Ensemble Test	True	0.636543
GR BERT-Pred-Expr	Epigenomics_Roadmap_HM_ChIP-seq	Gene expression regulation	H3K4me3 iPS DF 19.11	XGB Ensemble Test	True	0.607705
GR BERT-Pred-Expr	Epigenomics_Roadmap_HM_ChIP-seq	Gene expression regulation	H3K4me3 iPS DF 6.9	LDA Ensemble Test	True	0.652703
GR BERT-Pred-Expr	Epigenomics_Roadmap_HM_ChIP-seq	Gene expression regulation	H3K4me3 iPS DF 6.9	XGB Ensemble Test	True	0.631134
GR BERT-Pred-Expr	Epigenomics_Roadmap_HM_ChIP-seq	Gene expression regulation	H3K56ac H1	LDA Ensemble Test	True	0.686233
GR BERT-Pred-Expr	Epigenomics_Roadmap_HM_ChIP-seq	Gene expression regulation	H3K56ac H1	XGB Ensemble Test	True	0.640344
GR BERT-Pred-Expr	Epigenomics_Roadmap_HM_ChIP-seq	Gene expression regulation	H3K56ac H9	LDA Ensemble Test	True	0.626447
GR BERT-Pred-Expr	Epigenomics_Roadmap_HM_ChIP-seq	Gene expression regulation	H3K56ac H9	XGB Ensemble Test	True	0.573194
GR BERT-Pred-Expr	Epigenomics_Roadmap_HM_ChIP-seq	Gene expression regulation	H3K56ac IMR90	LDA Ensemble Test	True	0.731244
GR BERT-Pred-Expr	Epigenomics_Roadmap_HM_ChIP-seq	Gene expression regulation	H3K56ac IMR90	XGB Ensemble Test	True	0.686607
GR BERT-Pred-Expr	Epigenomics_Roadmap_HM_ChIP-seq	Gene expression regulation	H3K79me1 H1	LDA Ensemble Test	True	0.643353
GR BERT-Pred-Expr	Epigenomics_Roadmap_HM_ChIP-seq	Gene expression regulation	H3K79me1 H1	XGB Ensemble Test	True	0.595109
GR BERT-Pred-Expr	Epigenomics_Roadmap_HM_ChIP-seq	Gene expression regulation	H3K79me1 H9	LDA Ensemble Test	True	0.634352
GR BERT-Pred-Expr	Epigenomics_Roadmap_HM_ChIP-seq	Gene expression regulation	H3K79me1 H9	XGB Ensemble Test	True	0.585388
GR BERT-Pred-Expr	Epigenomics_Roadmap_HM_ChIP-seq	Gene expression regulation	H3K79me1 IMR90	LDA Ensemble Test	True	0.655006
GR BERT-Pred-Expr	Epigenomics_Roadmap_HM_ChIP-seq	Gene expression regulation	H3K79me1 IMR90	XGB Ensemble Test	True	0.599691
GR BERT-Pred-Expr	Epigenomics_Roadmap_HM_ChIP-seq	Gene expression regulation	H3K79me2 H1	LDA Ensemble Test	True	0.702458
GR BERT-Pred-Expr	Epigenomics_Roadmap_HM_ChIP-seq	Gene expression regulation	H3K79me2 H1	XGB Ensemble Test	True	0.631393
GR BERT-Pred-Expr	Epigenomics_Roadmap_HM_ChIP-seq	Gene expression regulation	H3K79me2 H9	LDA Ensemble Test	True	0.722832
GR BERT-Pred-Expr	Epigenomics_Roadmap_HM_ChIP-seq	Gene expression regulation	H3K79me2 H9	XGB Ensemble Test	True	0.667996
GR BERT-Pred-Expr	Epigenomics_Roadmap_HM_ChIP-seq	Gene expression regulation	H3K79me2 IMR90	LDA Ensemble Test	True	0.708295
GR BERT-Pred-Expr	Epigenomics_Roadmap_HM_ChIP-seq	Gene expression regulation	H3K79me2 IMR90	XGB Ensemble Test	True	0.647191
GR BERT-Pred-Expr	Epigenomics_Roadmap_HM_ChIP-seq	Gene expression regulation	H3K9ac Adipose Derived Mesenchymal Stem Cell Cultured Cells	LDA Ensemble Test	True	0.640589
GR BERT-Pred-Expr	Epigenomics_Roadmap_HM_ChIP-seq	Gene expression regulation	H3K9ac Adipose Derived Mesenchymal Stem Cell Cultured Cells	XGB Ensemble Test	True	0.608263
GR BERT-Pred-Expr	Epigenomics_Roadmap_HM_ChIP-seq	Gene expression regulation	H3K9ac Adipose Nuclei	LDA Ensemble Test	True	0.57997
GR BERT-Pred-Expr	Epigenomics_Roadmap_HM_ChIP-seq	Gene expression regulation	H3K9ac Adipose Nuclei	XGB Ensemble Test	True	0.545742
GR BERT-Pred-Expr	Epigenomics_Roadmap_HM_ChIP-seq	Gene expression regulation	H3K9ac Adult Kidney	LDA Ensemble Test	True	0.612206
GR BERT-Pred-Expr	Epigenomics_Roadmap_HM_ChIP-seq	Gene expression regulation	H3K9ac Adult Kidney	XGB Ensemble Test	True	0.577066
GR BERT-Pred-Expr	Epigenomics_Roadmap_HM_ChIP-seq	Gene expression regulation	H3K9ac Adult Liver	LDA Ensemble Test	True	0.639917
GR BERT-Pred-Expr	Epigenomics_Roadmap_HM_ChIP-seq	Gene expression regulation	H3K9ac Adult Liver	XGB Ensemble Test	True	0.592397
GR BERT-Pred-Expr	Epigenomics_Roadmap_HM_ChIP-seq	Gene expression regulation	H3K9ac Bone Marrow Derived Mesenchymal Stem Cell Cultured Cells	LDA Ensemble Test	True	0.674812
GR BERT-Pred-Expr	Epigenomics_Roadmap_HM_ChIP-seq	Gene expression regulation	H3K9ac Bone Marrow Derived Mesenchymal Stem Cell Cultured Cells	XGB Ensemble Test	True	0.628302
GR BERT-Pred-Expr	Epigenomics_Roadmap_HM_ChIP-seq	Gene expression regulation	H3K9ac Brain Anterior Caudate	LDA Ensemble Test	True	0.591106
GR BERT-Pred-Expr	Epigenomics_Roadmap_HM_ChIP-seq	Gene expression regulation	H3K9ac Brain Anterior Caudate	XGB Ensemble Test	True	0.55979
GR BERT-Pred-Expr	Epigenomics_Roadmap_HM_ChIP-seq	Gene expression regulation	H3K9ac Brain Cingulate Gyrus	LDA Ensemble Test	True	0.577551
GR BERT-Pred-Expr	Epigenomics_Roadmap_HM_ChIP-seq	Gene expression regulation	H3K9ac Brain Cingulate Gyrus	XGB Ensemble Test	True	0.553507
GR BERT-Pred-Expr	Epigenomics_Roadmap_HM_ChIP-seq	Gene expression regulation	H3K9ac Brain Hippocampus Middle	LDA Ensemble Test	True	0.59711
GR BERT-Pred-Expr	Epigenomics_Roadmap_HM_ChIP-seq	Gene expression regulation	H3K9ac Brain Hippocampus Middle	XGB Ensemble Test	True	0.563417
GR BERT-Pred-Expr	Epigenomics_Roadmap_HM_ChIP-seq	Gene expression regulation	H3K9ac Brain Inferior Temporal Lobe	LDA Ensemble Test	True	0.5936
GR BERT-Pred-Expr	Epigenomics_Roadmap_HM_ChIP-seq	Gene expression regulation	H3K9ac Brain Inferior Temporal Lobe	XGB Ensemble Test	True	0.55414
GR BERT-Pred-Expr	Epigenomics_Roadmap_HM_ChIP-seq	Gene expression regulation	H3K9ac Brain Mid Frontal Lobe	LDA Ensemble Test	True	0.594239
GR BERT-Pred-Expr	Epigenomics_Roadmap_HM_ChIP-seq	Gene expression regulation	H3K9ac Brain Mid Frontal Lobe	XGB Ensemble Test	True	0.560355
GR BERT-Pred-Expr	Epigenomics_Roadmap_HM_ChIP-seq	Gene expression regulation	H3K9ac Brain Substantia Nigra	LDA Ensemble Test	True	0.599634
GR BERT-Pred-Expr	Epigenomics_Roadmap_HM_ChIP-seq	Gene expression regulation	H3K9ac Brain Substantia Nigra	XGB Ensemble Test	True	0.561142
GR BERT-Pred-Expr	Epigenomics_Roadmap_HM_ChIP-seq	Gene expression regulation	H3K9ac Breast Myoepithelial Cells	LDA Ensemble Test	True	0.632114
GR BERT-Pred-Expr	Epigenomics_Roadmap_HM_ChIP-seq	Gene expression regulation	H3K9ac Breast Myoepithelial Cells	XGB Ensemble Test	True	0.598781
GR BERT-Pred-Expr	Epigenomics_Roadmap_HM_ChIP-seq	Gene expression regulation	H3K9ac CD8 Naive Primary Cells	LDA Ensemble Test	True	0.674759
GR BERT-Pred-Expr	Epigenomics_Roadmap_HM_ChIP-seq	Gene expression regulation	H3K9ac CD8 Naive Primary Cells	XGB Ensemble Test	True	0.616169
GR BERT-Pred-Expr	Epigenomics_Roadmap_HM_ChIP-seq	Gene expression regulation	H3K9ac Chondrocytes from Bone Marrow Derived Mesenchymal Stem Cell Cultured Cells	LDA Ensemble Test	True	0.597739
GR BERT-Pred-Expr	Epigenomics_Roadmap_HM_ChIP-seq	Gene expression regulation	H3K9ac Chondrocytes from Bone Marrow Derived Mesenchymal Stem Cell Cultured Cells	XGB Ensemble Test	True	0.555833
GR BERT-Pred-Expr	Epigenomics_Roadmap_HM_ChIP-seq	Gene expression regulation	H3K9ac Colon Smooth Muscle	LDA Ensemble Test	True	0.659277
GR BERT-Pred-Expr	Epigenomics_Roadmap_HM_ChIP-seq	Gene expression regulation	H3K9ac Colon Smooth Muscle	XGB Ensemble Test	True	0.616292
GR BERT-Pred-Expr	Epigenomics_Roadmap_HM_ChIP-seq	Gene expression regulation	H3K9ac Colonic Mucosa	LDA Ensemble Test	True	0.651315
GR BERT-Pred-Expr	Epigenomics_Roadmap_HM_ChIP-seq	Gene expression regulation	H3K9ac Colonic Mucosa	XGB Ensemble Test	True	0.618376
GR BERT-Pred-Expr	Epigenomics_Roadmap_HM_ChIP-seq	Gene expression regulation	H3K9ac Duodenum Mucosa	LDA Ensemble Test	True	0.655752
GR BERT-Pred-Expr	Epigenomics_Roadmap_HM_ChIP-seq	Gene expression regulation	H3K9ac Duodenum Mucosa	XGB Ensemble Test	True	0.617401
GR BERT-Pred-Expr	Epigenomics_Roadmap_HM_ChIP-seq	Gene expression regulation	H3K9ac Fetal Lung	LDA Ensemble Test	True	0.618723
GR BERT-Pred-Expr	Epigenomics_Roadmap_HM_ChIP-seq	Gene expression regulation	H3K9ac Fetal Lung	XGB Ensemble Test	True	0.584244
GR BERT-Pred-Expr	Epigenomics_Roadmap_HM_ChIP-seq	Gene expression regulation	H3K9ac H1	LDA Ensemble Test	True	0.646469
GR BERT-Pred-Expr	Epigenomics_Roadmap_HM_ChIP-seq	Gene expression regulation	H3K9ac H1	XGB Ensemble Test	True	0.60725
GR BERT-Pred-Expr	Epigenomics_Roadmap_HM_ChIP-seq	Gene expression regulation	H3K9ac H9	LDA Ensemble Test	True	0.672184
GR BERT-Pred-Expr	Epigenomics_Roadmap_HM_ChIP-seq	Gene expression regulation	H3K9ac H9	XGB Ensemble Test	True	0.630179
GR BERT-Pred-Expr	Epigenomics_Roadmap_HM_ChIP-seq	Gene expression regulation	H3K9ac IMR90	LDA Ensemble Test	True	0.699415
GR BERT-Pred-Expr	Epigenomics_Roadmap_HM_ChIP-seq	Gene expression regulation	H3K9ac IMR90	XGB Ensemble Test	True	0.660012
GR BERT-Pred-Expr	Epigenomics_Roadmap_HM_ChIP-seq	Gene expression regulation	H3K9ac Mesenchymal Stem Cell Derived Adipocyte Cultured Cells	LDA Ensemble Test	True	0.6473
GR BERT-Pred-Expr	Epigenomics_Roadmap_HM_ChIP-seq	Gene expression regulation	H3K9ac Mesenchymal Stem Cell Derived Adipocyte Cultured Cells	XGB Ensemble Test	True	0.610813
GR BERT-Pred-Expr	Epigenomics_Roadmap_HM_ChIP-seq	Gene expression regulation	H3K9ac Muscle Satellite Cultured Cells	LDA Ensemble Test	True	0.685979
GR BERT-Pred-Expr	Epigenomics_Roadmap_HM_ChIP-seq	Gene expression regulation	H3K9ac Muscle Satellite Cultured Cells	XGB Ensemble Test	True	0.648061
GR BERT-Pred-Expr	Epigenomics_Roadmap_HM_ChIP-seq	Gene expression regulation	H3K9ac Pancreatic Islets	LDA Ensemble Test	True	0.617698
GR BERT-Pred-Expr	Epigenomics_Roadmap_HM_ChIP-seq	Gene expression regulation	H3K9ac Pancreatic Islets	XGB Ensemble Test	True	0.591953
GR BERT-Pred-Expr	Epigenomics_Roadmap_HM_ChIP-seq	Gene expression regulation	H3K9ac Penis Foreskin Keratinocyte Primary Cells	LDA Ensemble Test	True	0.617833
GR BERT-Pred-Expr	Epigenomics_Roadmap_HM_ChIP-seq	Gene expression regulation	H3K9ac Penis Foreskin Keratinocyte Primary Cells	XGB Ensemble Test	True	0.590624
GR BERT-Pred-Expr	Epigenomics_Roadmap_HM_ChIP-seq	Gene expression regulation	H3K9ac Peripheral Blood Mononuclear Primary Cells	LDA Ensemble Test	True	0.604057
GR BERT-Pred-Expr	Epigenomics_Roadmap_HM_ChIP-seq	Gene expression regulation	H3K9ac Peripheral Blood Mononuclear Primary Cells	XGB Ensemble Test	True	0.568249
GR BERT-Pred-Expr	Epigenomics_Roadmap_HM_ChIP-seq	Gene expression regulation	H3K9ac Rectal Mucosa	LDA Ensemble Test	True	0.643026
GR BERT-Pred-Expr	Epigenomics_Roadmap_HM_ChIP-seq	Gene expression regulation	H3K9ac Rectal Mucosa	XGB Ensemble Test	True	0.600092
GR BERT-Pred-Expr	Epigenomics_Roadmap_HM_ChIP-seq	Gene expression regulation	H3K9ac Rectal Smooth Muscle	LDA Ensemble Test	True	0.648966
GR BERT-Pred-Expr	Epigenomics_Roadmap_HM_ChIP-seq	Gene expression regulation	H3K9ac Rectal Smooth Muscle	XGB Ensemble Test	True	0.603143
GR BERT-Pred-Expr	Epigenomics_Roadmap_HM_ChIP-seq	Gene expression regulation	H3K9ac Skeletal Muscle	LDA Ensemble Test	True	0.525929
GR BERT-Pred-Expr	Epigenomics_Roadmap_HM_ChIP-seq	Gene expression regulation	H3K9ac Skeletal Muscle	XGB Ensemble Test	True	0.498508
GR BERT-Pred-Expr	Epigenomics_Roadmap_HM_ChIP-seq	Gene expression regulation	H3K9ac Stomach Mucosa	LDA Ensemble Test	True	0.59869
GR BERT-Pred-Expr	Epigenomics_Roadmap_HM_ChIP-seq	Gene expression regulation	H3K9ac Stomach Mucosa	XGB Ensemble Test	True	0.566522
GR BERT-Pred-Expr	Epigenomics_Roadmap_HM_ChIP-seq	Gene expression regulation	H3K9ac Stomach Smooth Muscle	LDA Ensemble Test	True	0.617022
GR BERT-Pred-Expr	Epigenomics_Roadmap_HM_ChIP-seq	Gene expression regulation	H3K9ac Stomach Smooth Muscle	XGB Ensemble Test	True	0.583585
GR BERT-Pred-Expr	Epigenomics_Roadmap_HM_ChIP-seq	Gene expression regulation	H3K9me1 IMR90	LDA Ensemble Test	True	0.546164
GR BERT-Pred-Expr	Epigenomics_Roadmap_HM_ChIP-seq	Gene expression regulation	H3K9me1 IMR90	XGB Ensemble Test	True	0.501861
GR BERT-Pred-Expr	Epigenomics_Roadmap_HM_ChIP-seq	Gene expression regulation	H3K9me3 Adipose Derived Mesenchymal Stem Cell Cultured Cells	LDA Ensemble Test	True	0.614987
GR BERT-Pred-Expr	Epigenomics_Roadmap_HM_ChIP-seq	Gene expression regulation	H3K9me3 Adipose Derived Mesenchymal Stem Cell Cultured Cells	XGB Ensemble Test	True	0.575332
GR BERT-Pred-Expr	Epigenomics_Roadmap_HM_ChIP-seq	Gene expression regulation	H3K9me3 Adipose Nuclei	LDA Ensemble Test	True	0.608951
GR BERT-Pred-Expr	Epigenomics_Roadmap_HM_ChIP-seq	Gene expression regulation	H3K9me3 Adipose Nuclei	XGB Ensemble Test	True	0.606554
GR BERT-Pred-Expr	Epigenomics_Roadmap_HM_ChIP-seq	Gene expression regulation	H3K9me3 Adult Liver	LDA Ensemble Test	True	0.592939
GR BERT-Pred-Expr	Epigenomics_Roadmap_HM_ChIP-seq	Gene expression regulation	H3K9me3 Adult Liver	XGB Ensemble Test	True	0.599535
GR BERT-Pred-Expr	Epigenomics_Roadmap_HM_ChIP-seq	Gene expression regulation	H3K9me3 Bone Marrow Derived Mesenchymal Stem Cell Cultured Cells	LDA Ensemble Test	True	0.552094
GR BERT-Pred-Expr	Epigenomics_Roadmap_HM_ChIP-seq	Gene expression regulation	H3K9me3 Bone Marrow Derived Mesenchymal Stem Cell Cultured Cells	XGB Ensemble Test	True	0.551179
GR BERT-Pred-Expr	Epigenomics_Roadmap_HM_ChIP-seq	Gene expression regulation	H3K9me3 Brain Anterior Caudate	LDA Ensemble Test	True	0.633724
GR BERT-Pred-Expr	Epigenomics_Roadmap_HM_ChIP-seq	Gene expression regulation	H3K9me3 Brain Anterior Caudate	XGB Ensemble Test	True	0.577834
GR BERT-Pred-Expr	Epigenomics_Roadmap_HM_ChIP-seq	Gene expression regulation	H3K9me3 Brain Germinal Matrix	LDA Ensemble Test	True	0.621523
GR BERT-Pred-Expr	Epigenomics_Roadmap_HM_ChIP-seq	Gene expression regulation	H3K9me3 Brain Germinal Matrix	XGB Ensemble Test	True	0.563652
GR BERT-Pred-Expr	Epigenomics_Roadmap_HM_ChIP-seq	Gene expression regulation	H3K9me3 Brain Hippocampus Middle	LDA Ensemble Test	True	0.542627
GR BERT-Pred-Expr	Epigenomics_Roadmap_HM_ChIP-seq	Gene expression regulation	H3K9me3 Brain Hippocampus Middle	XGB Ensemble Test	True	0.536545
GR BERT-Pred-Expr	Epigenomics_Roadmap_HM_ChIP-seq	Gene expression regulation	H3K9me3 Brain Inferior Temporal Lobe	LDA Ensemble Test	True	0.61086
GR BERT-Pred-Expr	Epigenomics_Roadmap_HM_ChIP-seq	Gene expression regulation	H3K9me3 Brain Inferior Temporal Lobe	XGB Ensemble Test	True	0.567916
GR BERT-Pred-Expr	Epigenomics_Roadmap_HM_ChIP-seq	Gene expression regulation	H3K9me3 Brain Mid Frontal Lobe	LDA Ensemble Test	True	0.603487
GR BERT-Pred-Expr	Epigenomics_Roadmap_HM_ChIP-seq	Gene expression regulation	H3K9me3 Brain Mid Frontal Lobe	XGB Ensemble Test	True	0.534947
GR BERT-Pred-Expr	Epigenomics_Roadmap_HM_ChIP-seq	Gene expression regulation	H3K9me3 Breast Myoepithelial Cells	LDA Ensemble Test	True	0.555802
GR BERT-Pred-Expr	Epigenomics_Roadmap_HM_ChIP-seq	Gene expression regulation	H3K9me3 Breast Myoepithelial Cells	XGB Ensemble Test	True	0.540998
GR BERT-Pred-Expr	Epigenomics_Roadmap_HM_ChIP-seq	Gene expression regulation	H3K9me3 CD34 Cultured Cells	LDA Ensemble Test	True	0.586818
GR BERT-Pred-Expr	Epigenomics_Roadmap_HM_ChIP-seq	Gene expression regulation	H3K9me3 CD34 Cultured Cells	XGB Ensemble Test	True	0.535304
GR BERT-Pred-Expr	Epigenomics_Roadmap_HM_ChIP-seq	Gene expression regulation	H3K9me3 CD4+ CD25- Th Primary Cells	LDA Ensemble Test	True	0.681138
GR BERT-Pred-Expr	Epigenomics_Roadmap_HM_ChIP-seq	Gene expression regulation	H3K9me3 CD4+ CD25- Th Primary Cells	XGB Ensemble Test	True	0.593303
GR BERT-Pred-Expr	Epigenomics_Roadmap_HM_ChIP-seq	Gene expression regulation	H3K9me3 Chondrocytes from Bone Marrow Derived Mesenchymal Stem Cell Cultured Cells	LDA Ensemble Test	True	0.729905
GR BERT-Pred-Expr	Epigenomics_Roadmap_HM_ChIP-seq	Gene expression regulation	H3K9me3 Chondrocytes from Bone Marrow Derived Mesenchymal Stem Cell Cultured Cells	XGB Ensemble Test	True	0.651858
GR BERT-Pred-Expr	Epigenomics_Roadmap_HM_ChIP-seq	Gene expression regulation	H3K9me3 Colonic Mucosa	LDA Ensemble Test	True	0.693437
GR BERT-Pred-Expr	Epigenomics_Roadmap_HM_ChIP-seq	Gene expression regulation	H3K9me3 Colonic Mucosa	XGB Ensemble Test	True	0.629857
GR BERT-Pred-Expr	Epigenomics_Roadmap_HM_ChIP-seq	Gene expression regulation	H3K9me3 Duodenum Mucosa	LDA Ensemble Test	True	0.552547
GR BERT-Pred-Expr	Epigenomics_Roadmap_HM_ChIP-seq	Gene expression regulation	H3K9me3 Duodenum Mucosa	XGB Ensemble Test	True	0.568641
GR BERT-Pred-Expr	Epigenomics_Roadmap_HM_ChIP-seq	Gene expression regulation	H3K9me3 Fetal Brain	LDA Ensemble Test	True	0.481484
GR BERT-Pred-Expr	Epigenomics_Roadmap_HM_ChIP-seq	Gene expression regulation	H3K9me3 Fetal Brain	XGB Ensemble Test	True	0.516151
GR BERT-Pred-Expr	Epigenomics_Roadmap_HM_ChIP-seq	Gene expression regulation	H3K9me3 Fetal Heart	LDA Ensemble Test	True	0.651125
GR BERT-Pred-Expr	Epigenomics_Roadmap_HM_ChIP-seq	Gene expression regulation	H3K9me3 Fetal Heart	XGB Ensemble Test	True	0.607791
GR BERT-Pred-Expr	Epigenomics_Roadmap_HM_ChIP-seq	Gene expression regulation	H3K9me3 H1	LDA Ensemble Test	True	0.530234
GR BERT-Pred-Expr	Epigenomics_Roadmap_HM_ChIP-seq	Gene expression regulation	H3K9me3 H1	XGB Ensemble Test	True	0.533397
GR BERT-Pred-Expr	Epigenomics_Roadmap_HM_ChIP-seq	Gene expression regulation	H3K9me3 H1 Derived Mesenchymal Stem Cells	LDA Ensemble Test	True	0.686167
GR BERT-Pred-Expr	Epigenomics_Roadmap_HM_ChIP-seq	Gene expression regulation	H3K9me3 H1 Derived Mesenchymal Stem Cells	XGB Ensemble Test	True	0.593856
GR BERT-Pred-Expr	Epigenomics_Roadmap_HM_ChIP-seq	Gene expression regulation	H3K9me3 H9	LDA Ensemble Test	True	0.528736
GR BERT-Pred-Expr	Epigenomics_Roadmap_HM_ChIP-seq	Gene expression regulation	H3K9me3 H9	XGB Ensemble Test	True	0.483195
GR BERT-Pred-Expr	Epigenomics_Roadmap_HM_ChIP-seq	Gene expression regulation	H3K9me3 IMR90	LDA Ensemble Test	True	0.700449
GR BERT-Pred-Expr	Epigenomics_Roadmap_HM_ChIP-seq	Gene expression regulation	H3K9me3 IMR90	XGB Ensemble Test	True	0.638369
GR BERT-Pred-Expr	Epigenomics_Roadmap_HM_ChIP-seq	Gene expression regulation	H3K9me3 Mesenchymal Stem Cell Derived Adipocyte Cultured Cells	LDA Ensemble Test	True	0.630368
GR BERT-Pred-Expr	Epigenomics_Roadmap_HM_ChIP-seq	Gene expression regulation	H3K9me3 Mesenchymal Stem Cell Derived Adipocyte Cultured Cells	XGB Ensemble Test	True	0.578937
GR BERT-Pred-Expr	Epigenomics_Roadmap_HM_ChIP-seq	Gene expression regulation	H3K9me3 Mobilized CD34 Primary Cells	LDA Ensemble Test	True	0.621908
GR BERT-Pred-Expr	Epigenomics_Roadmap_HM_ChIP-seq	Gene expression regulation	H3K9me3 Mobilized CD34 Primary Cells	XGB Ensemble Test	True	0.576368
GR BERT-Pred-Expr	Epigenomics_Roadmap_HM_ChIP-seq	Gene expression regulation	H3K9me3 Neurosphere Cultured Cells Cortex Derived	LDA Ensemble Test	True	0.544256
GR BERT-Pred-Expr	Epigenomics_Roadmap_HM_ChIP-seq	Gene expression regulation	H3K9me3 Neurosphere Cultured Cells Cortex Derived	XGB Ensemble Test	True	0.506838
GR BERT-Pred-Expr	Epigenomics_Roadmap_HM_ChIP-seq	Gene expression regulation	H3K9me3 Neurosphere Cultured Cells Ganglionic Eminence Derived	LDA Ensemble Test	True	0.533575
GR BERT-Pred-Expr	Epigenomics_Roadmap_HM_ChIP-seq	Gene expression regulation	H3K9me3 Neurosphere Cultured Cells Ganglionic Eminence Derived	XGB Ensemble Test	True	0.533468
GR BERT-Pred-Expr	Epigenomics_Roadmap_HM_ChIP-seq	Gene expression regulation	H3K9me3 Penis Foreskin Fibroblast Primary Cells	LDA Ensemble Test	True	0.685855
GR BERT-Pred-Expr	Epigenomics_Roadmap_HM_ChIP-seq	Gene expression regulation	H3K9me3 Penis Foreskin Fibroblast Primary Cells	XGB Ensemble Test	True	0.615433
GR BERT-Pred-Expr	Epigenomics_Roadmap_HM_ChIP-seq	Gene expression regulation	H3K9me3 Peripheral Blood Mononuclear Primary Cells	LDA Ensemble Test	True	0.661304
GR BERT-Pred-Expr	Epigenomics_Roadmap_HM_ChIP-seq	Gene expression regulation	H3K9me3 Peripheral Blood Mononuclear Primary Cells	XGB Ensemble Test	True	0.601356
GR BERT-Pred-Expr	Epigenomics_Roadmap_HM_ChIP-seq	Gene expression regulation	H3K9me3 Rectal Smooth Muscle	LDA Ensemble Test	True	0.634065
GR BERT-Pred-Expr	Epigenomics_Roadmap_HM_ChIP-seq	Gene expression regulation	H3K9me3 Rectal Smooth Muscle	XGB Ensemble Test	True	0.605261
GR BERT-Pred-Expr	Epigenomics_Roadmap_HM_ChIP-seq	Gene expression regulation	H3K9me3 Stomach Smooth Muscle	LDA Ensemble Test	True	0.563709
GR BERT-Pred-Expr	Epigenomics_Roadmap_HM_ChIP-seq	Gene expression regulation	H3K9me3 Stomach Smooth Muscle	XGB Ensemble Test	True	0.514486
GR BERT-Pred-Expr	Epigenomics_Roadmap_HM_ChIP-seq	Gene expression regulation	H3K9me3 iPS DF 19.11	LDA Ensemble Test	True	0.559773
GR BERT-Pred-Expr	Epigenomics_Roadmap_HM_ChIP-seq	Gene expression regulation	H3K9me3 iPS DF 19.11	XGB Ensemble Test	True	0.519139
GR BERT-Pred-Expr	Epigenomics_Roadmap_HM_ChIP-seq	Gene expression regulation	H3K9me3 iPS DF 6.9	LDA Ensemble Test	True	0.516307
GR BERT-Pred-Expr	Epigenomics_Roadmap_HM_ChIP-seq	Gene expression regulation	H3K9me3 iPS DF 6.9	XGB Ensemble Test	True	0.485022
GR BERT-Pred-Expr	Epigenomics_Roadmap_HM_ChIP-seq	Gene expression regulation	H4K20me1 H1	LDA Ensemble Test	True	0.570769
GR BERT-Pred-Expr	Epigenomics_Roadmap_HM_ChIP-seq	Gene expression regulation	H4K20me1 H1	XGB Ensemble Test	True	0.533983
GR BERT-Pred-Expr	Epigenomics_Roadmap_HM_ChIP-seq	Gene expression regulation	H4K20me1 H9	LDA Ensemble Test	True	0.535375
GR BERT-Pred-Expr	Epigenomics_Roadmap_HM_ChIP-seq	Gene expression regulation	H4K20me1 H9	XGB Ensemble Test	True	0.52357
GR BERT-Pred-Expr	Epigenomics_Roadmap_HM_ChIP-seq	Gene expression regulation	H4K20me1 IMR90	LDA Ensemble Test	True	0.580914
GR BERT-Pred-Expr	Epigenomics_Roadmap_HM_ChIP-seq	Gene expression regulation	H4K20me1 IMR90	XGB Ensemble Test	True	0.529904
GR BERT-Pred-Expr	Epigenomics_Roadmap_HM_ChIP-seq	Gene expression regulation	H4K5ac H1	LDA Ensemble Test	True	0.699013
GR BERT-Pred-Expr	Epigenomics_Roadmap_HM_ChIP-seq	Gene expression regulation	H4K5ac H1	XGB Ensemble Test	True	0.6546
GR BERT-Pred-Expr	Epigenomics_Roadmap_HM_ChIP-seq	Gene expression regulation	H4K5ac H9	LDA Ensemble Test	True	0.645925
GR BERT-Pred-Expr	Epigenomics_Roadmap_HM_ChIP-seq	Gene expression regulation	H4K5ac H9	XGB Ensemble Test	True	0.60424
GR BERT-Pred-Expr	Epigenomics_Roadmap_HM_ChIP-seq	Gene expression regulation	H4K5ac IMR90	LDA Ensemble Test	True	0.726376
GR BERT-Pred-Expr	Epigenomics_Roadmap_HM_ChIP-seq	Gene expression regulation	H4K5ac IMR90	XGB Ensemble Test	True	0.672844
GR BERT-Pred-Expr	Epigenomics_Roadmap_HM_ChIP-seq	Gene expression regulation	H4K8ac H9	LDA Ensemble Test	True	0.617104
GR BERT-Pred-Expr	Epigenomics_Roadmap_HM_ChIP-seq	Gene expression regulation	H4K8ac H9	XGB Ensemble Test	True	0.566019
GR BERT-Pred-Expr	Epigenomics_Roadmap_HM_ChIP-seq	Gene expression regulation	H4K8ac IMR90	LDA Ensemble Test	True	0.738593
GR BERT-Pred-Expr	Epigenomics_Roadmap_HM_ChIP-seq	Gene expression regulation	H4K8ac IMR90	XGB Ensemble Test	True	0.686628
GR BERT-Pred-Expr	Epigenomics_Roadmap_HM_ChIP-seq	Gene expression regulation	H4K91ac H1	LDA Ensemble Test	True	0.628135
GR BERT-Pred-Expr	Epigenomics_Roadmap_HM_ChIP-seq	Gene expression regulation	H4K91ac H1	XGB Ensemble Test	True	0.582559
GR BERT-Pred-Expr	Epigenomics_Roadmap_HM_ChIP-seq	Gene expression regulation	H4K91ac H9	LDA Ensemble Test	True	0.626374
GR BERT-Pred-Expr	Epigenomics_Roadmap_HM_ChIP-seq	Gene expression regulation	H4K91ac H9	XGB Ensemble Test	True	0.581702
GR BERT-Pred-Expr	Epigenomics_Roadmap_HM_ChIP-seq	Gene expression regulation	H4K91ac IMR90	LDA Ensemble Test	True	0.698249
GR BERT-Pred-Expr	Epigenomics_Roadmap_HM_ChIP-seq	Gene expression regulation	H4K91ac IMR90	XGB Ensemble Test	True	0.656979
GR GPT+lncRNA	Epigenomics_Roadmap_HM_ChIP-seq	Gene expression regulation	H2AK5ac H1	LDA Ensemble Test	True	0.636197
GR GPT+lncRNA	Epigenomics_Roadmap_HM_ChIP-seq	Gene expression regulation	H2AK5ac H1	XGB Ensemble Test	True	0.583649
GR GPT+lncRNA	Epigenomics_Roadmap_HM_ChIP-seq	Gene expression regulation	H2AK5ac H9	LDA Ensemble Test	True	0.610243
GR GPT+lncRNA	Epigenomics_Roadmap_HM_ChIP-seq	Gene expression regulation	H2AK5ac H9	XGB Ensemble Test	True	0.564387
GR GPT+lncRNA	Epigenomics_Roadmap_HM_ChIP-seq	Gene expression regulation	H2AK5ac IMR90	LDA Ensemble Test	True	0.705533
GR GPT+lncRNA	Epigenomics_Roadmap_HM_ChIP-seq	Gene expression regulation	H2AK5ac IMR90	XGB Ensemble Test	True	0.642906
GR GPT+lncRNA	Epigenomics_Roadmap_HM_ChIP-seq	Gene expression regulation	H2BK120ac H1	LDA Ensemble Test	True	0.606706
GR GPT+lncRNA	Epigenomics_Roadmap_HM_ChIP-seq	Gene expression regulation	H2BK120ac H1	XGB Ensemble Test	True	0.56496
GR GPT+lncRNA	Epigenomics_Roadmap_HM_ChIP-seq	Gene expression regulation	H2BK120ac H9	LDA Ensemble Test	True	0.705085
GR GPT+lncRNA	Epigenomics_Roadmap_HM_ChIP-seq	Gene expression regulation	H2BK120ac H9	XGB Ensemble Test	True	0.662983
GR GPT+lncRNA	Epigenomics_Roadmap_HM_ChIP-seq	Gene expression regulation	H2BK120ac IMR90	LDA Ensemble Test	True	0.638654
GR GPT+lncRNA	Epigenomics_Roadmap_HM_ChIP-seq	Gene expression regulation	H2BK120ac IMR90	XGB Ensemble Test	True	0.568059
GR GPT+lncRNA	Epigenomics_Roadmap_HM_ChIP-seq	Gene expression regulation	H2BK12ac H1	LDA Ensemble Test	True	0.636154
GR GPT+lncRNA	Epigenomics_Roadmap_HM_ChIP-seq	Gene expression regulation	H2BK12ac H1	XGB Ensemble Test	True	0.587526
GR GPT+lncRNA	Epigenomics_Roadmap_HM_ChIP-seq	Gene expression regulation	H2BK12ac H9	LDA Ensemble Test	True	0.637674
GR GPT+lncRNA	Epigenomics_Roadmap_HM_ChIP-seq	Gene expression regulation	H2BK12ac H9	XGB Ensemble Test	True	0.581403
GR GPT+lncRNA	Epigenomics_Roadmap_HM_ChIP-seq	Gene expression regulation	H2BK12ac IMR90	LDA Ensemble Test	True	0.632671
GR GPT+lncRNA	Epigenomics_Roadmap_HM_ChIP-seq	Gene expression regulation	H2BK12ac IMR90	XGB Ensemble Test	True	0.56464
GR GPT+lncRNA	Epigenomics_Roadmap_HM_ChIP-seq	Gene expression regulation	H2BK15ac H1	LDA Ensemble Test	True	0.581657
GR GPT+lncRNA	Epigenomics_Roadmap_HM_ChIP-seq	Gene expression regulation	H2BK15ac H1	XGB Ensemble Test	True	0.528901
GR GPT+lncRNA	Epigenomics_Roadmap_HM_ChIP-seq	Gene expression regulation	H2BK15ac IMR90	LDA Ensemble Test	True	0.630059
GR GPT+lncRNA	Epigenomics_Roadmap_HM_ChIP-seq	Gene expression regulation	H2BK15ac IMR90	XGB Ensemble Test	True	0.575668
GR GPT+lncRNA	Epigenomics_Roadmap_HM_ChIP-seq	Gene expression regulation	H2BK20ac H1	LDA Ensemble Test	True	0.610018
GR GPT+lncRNA	Epigenomics_Roadmap_HM_ChIP-seq	Gene expression regulation	H2BK20ac H1	XGB Ensemble Test	True	0.573343
GR GPT+lncRNA	Epigenomics_Roadmap_HM_ChIP-seq	Gene expression regulation	H2BK20ac H9	LDA Ensemble Test	True	0.633703
GR GPT+lncRNA	Epigenomics_Roadmap_HM_ChIP-seq	Gene expression regulation	H2BK20ac H9	XGB Ensemble Test	True	0.580056
GR GPT+lncRNA	Epigenomics_Roadmap_HM_ChIP-seq	Gene expression regulation	H2BK20ac IMR90	LDA Ensemble Test	True	0.609236
GR GPT+lncRNA	Epigenomics_Roadmap_HM_ChIP-seq	Gene expression regulation	H2BK20ac IMR90	XGB Ensemble Test	True	0.545823
GR GPT+lncRNA	Epigenomics_Roadmap_HM_ChIP-seq	Gene expression regulation	H2BK5ac H1	LDA Ensemble Test	True	0.699827
GR GPT+lncRNA	Epigenomics_Roadmap_HM_ChIP-seq	Gene expression regulation	H2BK5ac H1	XGB Ensemble Test	True	0.647297
GR GPT+lncRNA	Epigenomics_Roadmap_HM_ChIP-seq	Gene expression regulation	H2BK5ac H9	LDA Ensemble Test	True	0.643172
GR GPT+lncRNA	Epigenomics_Roadmap_HM_ChIP-seq	Gene expression regulation	H2BK5ac H9	XGB Ensemble Test	True	0.596073
GR GPT+lncRNA	Epigenomics_Roadmap_HM_ChIP-seq	Gene expression regulation	H3K14ac H1	LDA Ensemble Test	True	0.660535
GR GPT+lncRNA	Epigenomics_Roadmap_HM_ChIP-seq	Gene expression regulation	H3K14ac H1	XGB Ensemble Test	True	0.60177
GR GPT+lncRNA	Epigenomics_Roadmap_HM_ChIP-seq	Gene expression regulation	H3K14ac H9	LDA Ensemble Test	True	0.698376
GR GPT+lncRNA	Epigenomics_Roadmap_HM_ChIP-seq	Gene expression regulation	H3K14ac H9	XGB Ensemble Test	True	0.652246
GR GPT+lncRNA	Epigenomics_Roadmap_HM_ChIP-seq	Gene expression regulation	H3K14ac IMR90	LDA Ensemble Test	True	0.712182
GR GPT+lncRNA	Epigenomics_Roadmap_HM_ChIP-seq	Gene expression regulation	H3K14ac IMR90	XGB Ensemble Test	True	0.66537
GR GPT+lncRNA	Epigenomics_Roadmap_HM_ChIP-seq	Gene expression regulation	H3K18ac H1	LDA Ensemble Test	True	0.676705
GR GPT+lncRNA	Epigenomics_Roadmap_HM_ChIP-seq	Gene expression regulation	H3K18ac H1	XGB Ensemble Test	True	0.617483
GR GPT+lncRNA	Epigenomics_Roadmap_HM_ChIP-seq	Gene expression regulation	H3K18ac H9	LDA Ensemble Test	True	0.682105
GR GPT+lncRNA	Epigenomics_Roadmap_HM_ChIP-seq	Gene expression regulation	H3K18ac H9	XGB Ensemble Test	True	0.632437
GR GPT+lncRNA	Epigenomics_Roadmap_HM_ChIP-seq	Gene expression regulation	H3K18ac IMR90	LDA Ensemble Test	True	0.714761
GR GPT+lncRNA	Epigenomics_Roadmap_HM_ChIP-seq	Gene expression regulation	H3K18ac IMR90	XGB Ensemble Test	True	0.669868
GR GPT+lncRNA	Epigenomics_Roadmap_HM_ChIP-seq	Gene expression regulation	H3K23ac H1	LDA Ensemble Test	True	0.631045
GR GPT+lncRNA	Epigenomics_Roadmap_HM_ChIP-seq	Gene expression regulation	H3K23ac H1	XGB Ensemble Test	True	0.561371
GR GPT+lncRNA	Epigenomics_Roadmap_HM_ChIP-seq	Gene expression regulation	H3K23ac H9	LDA Ensemble Test	True	0.663945
GR GPT+lncRNA	Epigenomics_Roadmap_HM_ChIP-seq	Gene expression regulation	H3K23ac H9	XGB Ensemble Test	True	0.596741
GR GPT+lncRNA	Epigenomics_Roadmap_HM_ChIP-seq	Gene expression regulation	H3K23ac IMR90	LDA Ensemble Test	True	0.681794
GR GPT+lncRNA	Epigenomics_Roadmap_HM_ChIP-seq	Gene expression regulation	H3K23ac IMR90	XGB Ensemble Test	True	0.633856
GR GPT+lncRNA	Epigenomics_Roadmap_HM_ChIP-seq	Gene expression regulation	H3K23me2 H1	LDA Ensemble Test	True	0.668122
GR GPT+lncRNA	Epigenomics_Roadmap_HM_ChIP-seq	Gene expression regulation	H3K23me2 H1	XGB Ensemble Test	True	0.602574
GR GPT+lncRNA	Epigenomics_Roadmap_HM_ChIP-seq	Gene expression regulation	H3K23me2 H9	LDA Ensemble Test	True	0.637946
GR GPT+lncRNA	Epigenomics_Roadmap_HM_ChIP-seq	Gene expression regulation	H3K23me2 H9	XGB Ensemble Test	True	0.589244
GR GPT+lncRNA	Epigenomics_Roadmap_HM_ChIP-seq	Gene expression regulation	H3K27ac Brain Anterior Caudate	LDA Ensemble Test	True	0.636859
GR GPT+lncRNA	Epigenomics_Roadmap_HM_ChIP-seq	Gene expression regulation	H3K27ac Brain Anterior Caudate	XGB Ensemble Test	True	0.581001
GR GPT+lncRNA	Epigenomics_Roadmap_HM_ChIP-seq	Gene expression regulation	H3K27ac Brain Cingulate Gyrus	LDA Ensemble Test	True	0.655115
GR GPT+lncRNA	Epigenomics_Roadmap_HM_ChIP-seq	Gene expression regulation	H3K27ac Brain Cingulate Gyrus	XGB Ensemble Test	True	0.594482
GR GPT+lncRNA	Epigenomics_Roadmap_HM_ChIP-seq	Gene expression regulation	H3K27ac Brain Hippocampus Middle	LDA Ensemble Test	True	0.689395
GR GPT+lncRNA	Epigenomics_Roadmap_HM_ChIP-seq	Gene expression regulation	H3K27ac Brain Hippocampus Middle	XGB Ensemble Test	True	0.633033
GR GPT+lncRNA	Epigenomics_Roadmap_HM_ChIP-seq	Gene expression regulation	H3K27ac Brain Inferior Temporal Lobe	LDA Ensemble Test	True	0.652523
GR GPT+lncRNA	Epigenomics_Roadmap_HM_ChIP-seq	Gene expression regulation	H3K27ac Brain Inferior Temporal Lobe	XGB Ensemble Test	True	0.599331
GR GPT+lncRNA	Epigenomics_Roadmap_HM_ChIP-seq	Gene expression regulation	H3K27ac Brain Mid Frontal Lobe	LDA Ensemble Test	True	0.646433
GR GPT+lncRNA	Epigenomics_Roadmap_HM_ChIP-seq	Gene expression regulation	H3K27ac Brain Mid Frontal Lobe	XGB Ensemble Test	True	0.595158
GR GPT+lncRNA	Epigenomics_Roadmap_HM_ChIP-seq	Gene expression regulation	H3K27ac CD4 Memory Primary Cells	LDA Ensemble Test	True	0.761467
GR GPT+lncRNA	Epigenomics_Roadmap_HM_ChIP-seq	Gene expression regulation	H3K27ac CD4 Memory Primary Cells	XGB Ensemble Test	True	0.705652
GR GPT+lncRNA	Epigenomics_Roadmap_HM_ChIP-seq	Gene expression regulation	H3K27ac CD4 Naive Primary Cells	LDA Ensemble Test	True	0.781252
GR GPT+lncRNA	Epigenomics_Roadmap_HM_ChIP-seq	Gene expression regulation	H3K27ac CD4 Naive Primary Cells	XGB Ensemble Test	True	0.733441
GR GPT+lncRNA	Epigenomics_Roadmap_HM_ChIP-seq	Gene expression regulation	H3K27ac CD4+ CD25- CD45RA+ Naive Primary Cells	LDA Ensemble Test	True	0.706777
GR GPT+lncRNA	Epigenomics_Roadmap_HM_ChIP-seq	Gene expression regulation	H3K27ac CD4+ CD25- CD45RA+ Naive Primary Cells	XGB Ensemble Test	True	0.660512
GR GPT+lncRNA	Epigenomics_Roadmap_HM_ChIP-seq	Gene expression regulation	H3K27ac CD4+ CD25- CD45RO+ Memory Primary Cells	LDA Ensemble Test	True	0.724008
GR GPT+lncRNA	Epigenomics_Roadmap_HM_ChIP-seq	Gene expression regulation	H3K27ac CD4+ CD25- CD45RO+ Memory Primary Cells	XGB Ensemble Test	True	0.672043
GR GPT+lncRNA	Epigenomics_Roadmap_HM_ChIP-seq	Gene expression regulation	H3K27ac CD4+ CD25- IL17+ PMA-Ionomcyin stimulated Th17 Primary Cells	LDA Ensemble Test	True	0.72025
GR GPT+lncRNA	Epigenomics_Roadmap_HM_ChIP-seq	Gene expression regulation	H3K27ac CD4+ CD25- IL17+ PMA-Ionomcyin stimulated Th17 Primary Cells	XGB Ensemble Test	True	0.665344
GR GPT+lncRNA	Epigenomics_Roadmap_HM_ChIP-seq	Gene expression regulation	H3K27ac CD4+ CD25int CD127+ Tmem Primary Cells	LDA Ensemble Test	True	0.735913
GR GPT+lncRNA	Epigenomics_Roadmap_HM_ChIP-seq	Gene expression regulation	H3K27ac CD4+ CD25int CD127+ Tmem Primary Cells	XGB Ensemble Test	True	0.683829
GR GPT+lncRNA	Epigenomics_Roadmap_HM_ChIP-seq	Gene expression regulation	H3K27ac CD8 Memory Primary Cells	LDA Ensemble Test	True	0.73299
GR GPT+lncRNA	Epigenomics_Roadmap_HM_ChIP-seq	Gene expression regulation	H3K27ac CD8 Memory Primary Cells	XGB Ensemble Test	True	0.681335
GR GPT+lncRNA	Epigenomics_Roadmap_HM_ChIP-seq	Gene expression regulation	H3K27ac CD8 Naive Primary Cells	LDA Ensemble Test	True	0.754016
GR GPT+lncRNA	Epigenomics_Roadmap_HM_ChIP-seq	Gene expression regulation	H3K27ac CD8 Naive Primary Cells	XGB Ensemble Test	True	0.70541
GR GPT+lncRNA	Epigenomics_Roadmap_HM_ChIP-seq	Gene expression regulation	H3K27ac Duodenum Smooth Muscle	LDA Ensemble Test	True	0.685459
GR GPT+lncRNA	Epigenomics_Roadmap_HM_ChIP-seq	Gene expression regulation	H3K27ac Duodenum Smooth Muscle	XGB Ensemble Test	True	0.634247
GR GPT+lncRNA	Epigenomics_Roadmap_HM_ChIP-seq	Gene expression regulation	H3K27ac H1	LDA Ensemble Test	True	0.731021
GR GPT+lncRNA	Epigenomics_Roadmap_HM_ChIP-seq	Gene expression regulation	H3K27ac H1	XGB Ensemble Test	True	0.672262
GR GPT+lncRNA	Epigenomics_Roadmap_HM_ChIP-seq	Gene expression regulation	H3K27ac H1 BMP4 Derived Mesendoderm Cultured Cells	LDA Ensemble Test	True	0.680551
GR GPT+lncRNA	Epigenomics_Roadmap_HM_ChIP-seq	Gene expression regulation	H3K27ac H1 BMP4 Derived Mesendoderm Cultured Cells	XGB Ensemble Test	True	0.617752
GR GPT+lncRNA	Epigenomics_Roadmap_HM_ChIP-seq	Gene expression regulation	H3K27ac H1 BMP4 Derived Trophoblast Cultured Cells	LDA Ensemble Test	True	0.715171
GR GPT+lncRNA	Epigenomics_Roadmap_HM_ChIP-seq	Gene expression regulation	H3K27ac H1 BMP4 Derived Trophoblast Cultured Cells	XGB Ensemble Test	True	0.661215
GR GPT+lncRNA	Epigenomics_Roadmap_HM_ChIP-seq	Gene expression regulation	H3K27ac H1 Derived Mesenchymal Stem Cells	LDA Ensemble Test	True	0.719992
GR GPT+lncRNA	Epigenomics_Roadmap_HM_ChIP-seq	Gene expression regulation	H3K27ac H1 Derived Mesenchymal Stem Cells	XGB Ensemble Test	True	0.671582
GR GPT+lncRNA	Epigenomics_Roadmap_HM_ChIP-seq	Gene expression regulation	H3K27ac H1 Derived Neuronal Progenitor Cultured Cells	LDA Ensemble Test	True	0.685327
GR GPT+lncRNA	Epigenomics_Roadmap_HM_ChIP-seq	Gene expression regulation	H3K27ac H1 Derived Neuronal Progenitor Cultured Cells	XGB Ensemble Test	True	0.634347
GR GPT+lncRNA	Epigenomics_Roadmap_HM_ChIP-seq	Gene expression regulation	H3K27ac H9	LDA Ensemble Test	True	0.722152
GR GPT+lncRNA	Epigenomics_Roadmap_HM_ChIP-seq	Gene expression regulation	H3K27ac H9	XGB Ensemble Test	True	0.67986
GR GPT+lncRNA	Epigenomics_Roadmap_HM_ChIP-seq	Gene expression regulation	H3K27ac IMR90	LDA Ensemble Test	True	0.749967
GR GPT+lncRNA	Epigenomics_Roadmap_HM_ChIP-seq	Gene expression regulation	H3K27ac IMR90	XGB Ensemble Test	True	0.691048
GR GPT+lncRNA	Epigenomics_Roadmap_HM_ChIP-seq	Gene expression regulation	H3K27ac Mobilized CD34 Primary Cells	LDA Ensemble Test	True	0.767449
GR GPT+lncRNA	Epigenomics_Roadmap_HM_ChIP-seq	Gene expression regulation	H3K27ac Mobilized CD34 Primary Cells	XGB Ensemble Test	True	0.718342
GR GPT+lncRNA	Epigenomics_Roadmap_HM_ChIP-seq	Gene expression regulation	H3K27ac iPS DF 19.11	LDA Ensemble Test	True	0.664194
GR GPT+lncRNA	Epigenomics_Roadmap_HM_ChIP-seq	Gene expression regulation	H3K27ac iPS DF 19.11	XGB Ensemble Test	True	0.632952
GR GPT+lncRNA	Epigenomics_Roadmap_HM_ChIP-seq	Gene expression regulation	H3K27ac iPS DF 6.9	LDA Ensemble Test	True	0.684343
GR GPT+lncRNA	Epigenomics_Roadmap_HM_ChIP-seq	Gene expression regulation	H3K27ac iPS DF 6.9	XGB Ensemble Test	True	0.63737
GR GPT+lncRNA	Epigenomics_Roadmap_HM_ChIP-seq	Gene expression regulation	H3K27me3 Adipose Derived Mesenchymal Stem Cell Cultured Cells	LDA Ensemble Test	True	0.737321
GR GPT+lncRNA	Epigenomics_Roadmap_HM_ChIP-seq	Gene expression regulation	H3K27me3 Adipose Derived Mesenchymal Stem Cell Cultured Cells	XGB Ensemble Test	True	0.694003
GR GPT+lncRNA	Epigenomics_Roadmap_HM_ChIP-seq	Gene expression regulation	H3K27me3 Adipose Nuclei	LDA Ensemble Test	True	0.70272
GR GPT+lncRNA	Epigenomics_Roadmap_HM_ChIP-seq	Gene expression regulation	H3K27me3 Adipose Nuclei	XGB Ensemble Test	True	0.662589
GR GPT+lncRNA	Epigenomics_Roadmap_HM_ChIP-seq	Gene expression regulation	H3K27me3 Adult Liver	LDA Ensemble Test	True	0.71783
GR GPT+lncRNA	Epigenomics_Roadmap_HM_ChIP-seq	Gene expression regulation	H3K27me3 Adult Liver	XGB Ensemble Test	True	0.636238
GR GPT+lncRNA	Epigenomics_Roadmap_HM_ChIP-seq	Gene expression regulation	H3K27me3 Bone Marrow Derived Mesenchymal Stem Cell Cultured Cells	LDA Ensemble Test	True	0.741478
GR GPT+lncRNA	Epigenomics_Roadmap_HM_ChIP-seq	Gene expression regulation	H3K27me3 Bone Marrow Derived Mesenchymal Stem Cell Cultured Cells	XGB Ensemble Test	True	0.694789
GR GPT+lncRNA	Epigenomics_Roadmap_HM_ChIP-seq	Gene expression regulation	H3K27me3 Brain Anterior Caudate	LDA Ensemble Test	True	0.719466
GR GPT+lncRNA	Epigenomics_Roadmap_HM_ChIP-seq	Gene expression regulation	H3K27me3 Brain Anterior Caudate	XGB Ensemble Test	True	0.668151
GR GPT+lncRNA	Epigenomics_Roadmap_HM_ChIP-seq	Gene expression regulation	H3K27me3 Brain Cingulate Gyrus	LDA Ensemble Test	True	0.706262
GR GPT+lncRNA	Epigenomics_Roadmap_HM_ChIP-seq	Gene expression regulation	H3K27me3 Brain Cingulate Gyrus	XGB Ensemble Test	True	0.654436
GR GPT+lncRNA	Epigenomics_Roadmap_HM_ChIP-seq	Gene expression regulation	H3K27me3 Brain Germinal Matrix	LDA Ensemble Test	True	0.59033
GR GPT+lncRNA	Epigenomics_Roadmap_HM_ChIP-seq	Gene expression regulation	H3K27me3 Brain Germinal Matrix	XGB Ensemble Test	True	0.547711
GR GPT+lncRNA	Epigenomics_Roadmap_HM_ChIP-seq	Gene expression regulation	H3K27me3 Brain Hippocampus Middle	LDA Ensemble Test	True	0.711334
GR GPT+lncRNA	Epigenomics_Roadmap_HM_ChIP-seq	Gene expression regulation	H3K27me3 Brain Hippocampus Middle	XGB Ensemble Test	True	0.668951
GR GPT+lncRNA	Epigenomics_Roadmap_HM_ChIP-seq	Gene expression regulation	H3K27me3 Brain Inferior Temporal Lobe	LDA Ensemble Test	True	0.702329
GR GPT+lncRNA	Epigenomics_Roadmap_HM_ChIP-seq	Gene expression regulation	H3K27me3 Brain Inferior Temporal Lobe	XGB Ensemble Test	True	0.664098
GR GPT+lncRNA	Epigenomics_Roadmap_HM_ChIP-seq	Gene expression regulation	H3K27me3 Brain Mid Frontal Lobe	LDA Ensemble Test	True	0.707805
GR GPT+lncRNA	Epigenomics_Roadmap_HM_ChIP-seq	Gene expression regulation	H3K27me3 Brain Mid Frontal Lobe	XGB Ensemble Test	True	0.660602
GR GPT+lncRNA	Epigenomics_Roadmap_HM_ChIP-seq	Gene expression regulation	H3K27me3 Brain Substantia Nigra	LDA Ensemble Test	True	0.717012
GR GPT+lncRNA	Epigenomics_Roadmap_HM_ChIP-seq	Gene expression regulation	H3K27me3 Brain Substantia Nigra	XGB Ensemble Test	True	0.678382
GR GPT+lncRNA	Epigenomics_Roadmap_HM_ChIP-seq	Gene expression regulation	H3K27me3 Breast Myoepithelial Cells	LDA Ensemble Test	True	0.707309
GR GPT+lncRNA	Epigenomics_Roadmap_HM_ChIP-seq	Gene expression regulation	H3K27me3 Breast Myoepithelial Cells	XGB Ensemble Test	True	0.649746
GR GPT+lncRNA	Epigenomics_Roadmap_HM_ChIP-seq	Gene expression regulation	H3K27me3 Breast vHMEC	LDA Ensemble Test	True	0.734811
GR GPT+lncRNA	Epigenomics_Roadmap_HM_ChIP-seq	Gene expression regulation	H3K27me3 Breast vHMEC	XGB Ensemble Test	True	0.692425
GR GPT+lncRNA	Epigenomics_Roadmap_HM_ChIP-seq	Gene expression regulation	H3K27me3 CD3 Primary Cells	LDA Ensemble Test	True	0.737673
GR GPT+lncRNA	Epigenomics_Roadmap_HM_ChIP-seq	Gene expression regulation	H3K27me3 CD3 Primary Cells	XGB Ensemble Test	True	0.703249
GR GPT+lncRNA	Epigenomics_Roadmap_HM_ChIP-seq	Gene expression regulation	H3K27me3 CD34 Primary Cells	LDA Ensemble Test	True	0.737206
GR GPT+lncRNA	Epigenomics_Roadmap_HM_ChIP-seq	Gene expression regulation	H3K27me3 CD34 Primary Cells	XGB Ensemble Test	True	0.695405
GR GPT+lncRNA	Epigenomics_Roadmap_HM_ChIP-seq	Gene expression regulation	H3K27me3 CD4 Memory Primary Cells	LDA Ensemble Test	True	0.744148
GR GPT+lncRNA	Epigenomics_Roadmap_HM_ChIP-seq	Gene expression regulation	H3K27me3 CD4 Memory Primary Cells	XGB Ensemble Test	True	0.717303
GR GPT+lncRNA	Epigenomics_Roadmap_HM_ChIP-seq	Gene expression regulation	H3K27me3 CD4 Naive Primary Cells	LDA Ensemble Test	True	0.732957
GR GPT+lncRNA	Epigenomics_Roadmap_HM_ChIP-seq	Gene expression regulation	H3K27me3 CD4 Naive Primary Cells	XGB Ensemble Test	True	0.684387
GR GPT+lncRNA	Epigenomics_Roadmap_HM_ChIP-seq	Gene expression regulation	H3K27me3 CD4+ CD25+ CD127- Treg Primary Cells	LDA Ensemble Test	True	0.744789
GR GPT+lncRNA	Epigenomics_Roadmap_HM_ChIP-seq	Gene expression regulation	H3K27me3 CD4+ CD25+ CD127- Treg Primary Cells	XGB Ensemble Test	True	0.707281
GR GPT+lncRNA	Epigenomics_Roadmap_HM_ChIP-seq	Gene expression regulation	H3K27me3 CD4+ CD25- CD45RA+ Naive Primary Cells	LDA Ensemble Test	True	0.745501
GR GPT+lncRNA	Epigenomics_Roadmap_HM_ChIP-seq	Gene expression regulation	H3K27me3 CD4+ CD25- CD45RA+ Naive Primary Cells	XGB Ensemble Test	True	0.709889
GR GPT+lncRNA	Epigenomics_Roadmap_HM_ChIP-seq	Gene expression regulation	H3K27me3 CD4+ CD25- CD45RO+ Memory Primary Cells	LDA Ensemble Test	True	0.731755
GR GPT+lncRNA	Epigenomics_Roadmap_HM_ChIP-seq	Gene expression regulation	H3K27me3 CD4+ CD25- CD45RO+ Memory Primary Cells	XGB Ensemble Test	True	0.693224
GR GPT+lncRNA	Epigenomics_Roadmap_HM_ChIP-seq	Gene expression regulation	H3K27me3 CD4+ CD25- Th Primary Cells	LDA Ensemble Test	True	0.743434
GR GPT+lncRNA	Epigenomics_Roadmap_HM_ChIP-seq	Gene expression regulation	H3K27me3 CD4+ CD25- Th Primary Cells	XGB Ensemble Test	True	0.687157
GR GPT+lncRNA	Epigenomics_Roadmap_HM_ChIP-seq	Gene expression regulation	H3K27me3 CD4+ CD25int CD127+ Tmem Primary Cells	LDA Ensemble Test	True	0.734468
GR GPT+lncRNA	Epigenomics_Roadmap_HM_ChIP-seq	Gene expression regulation	H3K27me3 CD4+ CD25int CD127+ Tmem Primary Cells	XGB Ensemble Test	True	0.706226
GR GPT+lncRNA	Epigenomics_Roadmap_HM_ChIP-seq	Gene expression regulation	H3K27me3 CD8 Memory Primary Cells	LDA Ensemble Test	True	0.74386
GR GPT+lncRNA	Epigenomics_Roadmap_HM_ChIP-seq	Gene expression regulation	H3K27me3 CD8 Memory Primary Cells	XGB Ensemble Test	True	0.705759
GR GPT+lncRNA	Epigenomics_Roadmap_HM_ChIP-seq	Gene expression regulation	H3K27me3 CD8 Naive Primary Cells	LDA Ensemble Test	True	0.750372
GR GPT+lncRNA	Epigenomics_Roadmap_HM_ChIP-seq	Gene expression regulation	H3K27me3 CD8 Naive Primary Cells	XGB Ensemble Test	True	0.717043
GR GPT+lncRNA	Epigenomics_Roadmap_HM_ChIP-seq	Gene expression regulation	H3K27me3 Chondrocytes from Bone Marrow Derived Mesenchymal Stem Cell Cultured Cells	LDA Ensemble Test	True	0.715205
GR GPT+lncRNA	Epigenomics_Roadmap_HM_ChIP-seq	Gene expression regulation	H3K27me3 Chondrocytes from Bone Marrow Derived Mesenchymal Stem Cell Cultured Cells	XGB Ensemble Test	True	0.663774
GR GPT+lncRNA	Epigenomics_Roadmap_HM_ChIP-seq	Gene expression regulation	H3K27me3 Colon Smooth Muscle	LDA Ensemble Test	True	0.732472
GR GPT+lncRNA	Epigenomics_Roadmap_HM_ChIP-seq	Gene expression regulation	H3K27me3 Colon Smooth Muscle	XGB Ensemble Test	True	0.674357
GR GPT+lncRNA	Epigenomics_Roadmap_HM_ChIP-seq	Gene expression regulation	H3K27me3 Colonic Mucosa	LDA Ensemble Test	True	0.732985
GR GPT+lncRNA	Epigenomics_Roadmap_HM_ChIP-seq	Gene expression regulation	H3K27me3 Colonic Mucosa	XGB Ensemble Test	True	0.704516
GR GPT+lncRNA	Epigenomics_Roadmap_HM_ChIP-seq	Gene expression regulation	H3K27me3 Duodenum Mucosa	LDA Ensemble Test	True	0.728896
GR GPT+lncRNA	Epigenomics_Roadmap_HM_ChIP-seq	Gene expression regulation	H3K27me3 Duodenum Mucosa	XGB Ensemble Test	True	0.696331
GR GPT+lncRNA	Epigenomics_Roadmap_HM_ChIP-seq	Gene expression regulation	H3K27me3 Duodenum Smooth Muscle	LDA Ensemble Test	True	0.73625
GR GPT+lncRNA	Epigenomics_Roadmap_HM_ChIP-seq	Gene expression regulation	H3K27me3 Duodenum Smooth Muscle	XGB Ensemble Test	True	0.68371
GR GPT+lncRNA	Epigenomics_Roadmap_HM_ChIP-seq	Gene expression regulation	H3K27me3 Fetal Brain	LDA Ensemble Test	True	0.677538
GR GPT+lncRNA	Epigenomics_Roadmap_HM_ChIP-seq	Gene expression regulation	H3K27me3 Fetal Brain	XGB Ensemble Test	True	0.652447
GR GPT+lncRNA	Epigenomics_Roadmap_HM_ChIP-seq	Gene expression regulation	H3K27me3 Fetal Heart	LDA Ensemble Test	True	0.707165
GR GPT+lncRNA	Epigenomics_Roadmap_HM_ChIP-seq	Gene expression regulation	H3K27me3 Fetal Heart	XGB Ensemble Test	True	0.648709
GR GPT+lncRNA	Epigenomics_Roadmap_HM_ChIP-seq	Gene expression regulation	H3K27me3 Fetal Lung	LDA Ensemble Test	True	0.696312
GR GPT+lncRNA	Epigenomics_Roadmap_HM_ChIP-seq	Gene expression regulation	H3K27me3 Fetal Lung	XGB Ensemble Test	True	0.665657
GR GPT+lncRNA	Epigenomics_Roadmap_HM_ChIP-seq	Gene expression regulation	H3K27me3 H1	LDA Ensemble Test	True	0.65797
GR GPT+lncRNA	Epigenomics_Roadmap_HM_ChIP-seq	Gene expression regulation	H3K27me3 H1	XGB Ensemble Test	True	0.631396
GR GPT+lncRNA	Epigenomics_Roadmap_HM_ChIP-seq	Gene expression regulation	H3K27me3 H1 BMP4 Derived Mesendoderm Cultured Cells	LDA Ensemble Test	True	0.657265
GR GPT+lncRNA	Epigenomics_Roadmap_HM_ChIP-seq	Gene expression regulation	H3K27me3 H1 BMP4 Derived Mesendoderm Cultured Cells	XGB Ensemble Test	True	0.640178
GR GPT+lncRNA	Epigenomics_Roadmap_HM_ChIP-seq	Gene expression regulation	H3K27me3 H1 BMP4 Derived Trophoblast Cultured Cells	LDA Ensemble Test	True	0.65603
GR GPT+lncRNA	Epigenomics_Roadmap_HM_ChIP-seq	Gene expression regulation	H3K27me3 H1 BMP4 Derived Trophoblast Cultured Cells	XGB Ensemble Test	True	0.623923
GR GPT+lncRNA	Epigenomics_Roadmap_HM_ChIP-seq	Gene expression regulation	H3K27me3 H1 Derived Mesenchymal Stem Cells	LDA Ensemble Test	True	0.740176
GR GPT+lncRNA	Epigenomics_Roadmap_HM_ChIP-seq	Gene expression regulation	H3K27me3 H1 Derived Mesenchymal Stem Cells	XGB Ensemble Test	True	0.690701
GR GPT+lncRNA	Epigenomics_Roadmap_HM_ChIP-seq	Gene expression regulation	H3K27me3 H9	LDA Ensemble Test	True	0.667809
GR GPT+lncRNA	Epigenomics_Roadmap_HM_ChIP-seq	Gene expression regulation	H3K27me3 H9	XGB Ensemble Test	True	0.650566
GR GPT+lncRNA	Epigenomics_Roadmap_HM_ChIP-seq	Gene expression regulation	H3K27me3 IMR90	LDA Ensemble Test	True	0.742933
GR GPT+lncRNA	Epigenomics_Roadmap_HM_ChIP-seq	Gene expression regulation	H3K27me3 IMR90	XGB Ensemble Test	True	0.696941
GR GPT+lncRNA	Epigenomics_Roadmap_HM_ChIP-seq	Gene expression regulation	H3K27me3 Mesenchymal Stem Cell Derived Adipocyte Cultured Cells	LDA Ensemble Test	True	0.740479
GR GPT+lncRNA	Epigenomics_Roadmap_HM_ChIP-seq	Gene expression regulation	H3K27me3 Mesenchymal Stem Cell Derived Adipocyte Cultured Cells	XGB Ensemble Test	True	0.682896
GR GPT+lncRNA	Epigenomics_Roadmap_HM_ChIP-seq	Gene expression regulation	H3K27me3 Mobilized CD34 Primary Cells	LDA Ensemble Test	True	0.75498
GR GPT+lncRNA	Epigenomics_Roadmap_HM_ChIP-seq	Gene expression regulation	H3K27me3 Mobilized CD34 Primary Cells	XGB Ensemble Test	True	0.729872
GR GPT+lncRNA	Epigenomics_Roadmap_HM_ChIP-seq	Gene expression regulation	H3K27me3 Neurosphere Cultured Cells Cortex Derived	LDA Ensemble Test	True	0.677752
GR GPT+lncRNA	Epigenomics_Roadmap_HM_ChIP-seq	Gene expression regulation	H3K27me3 Neurosphere Cultured Cells Cortex Derived	XGB Ensemble Test	True	0.612775
GR GPT+lncRNA	Epigenomics_Roadmap_HM_ChIP-seq	Gene expression regulation	H3K27me3 Neurosphere Cultured Cells Ganglionic Eminence Derived	LDA Ensemble Test	True	0.699023
GR GPT+lncRNA	Epigenomics_Roadmap_HM_ChIP-seq	Gene expression regulation	H3K27me3 Neurosphere Cultured Cells Ganglionic Eminence Derived	XGB Ensemble Test	True	0.636208
GR GPT+lncRNA	Epigenomics_Roadmap_HM_ChIP-seq	Gene expression regulation	H3K27me3 Pancreatic Islets	LDA Ensemble Test	True	0.712276
GR GPT+lncRNA	Epigenomics_Roadmap_HM_ChIP-seq	Gene expression regulation	H3K27me3 Pancreatic Islets	XGB Ensemble Test	True	0.660831
GR GPT+lncRNA	Epigenomics_Roadmap_HM_ChIP-seq	Gene expression regulation	H3K27me3 Penis Foreskin Fibroblast Primary Cells	LDA Ensemble Test	True	0.666283
GR GPT+lncRNA	Epigenomics_Roadmap_HM_ChIP-seq	Gene expression regulation	H3K27me3 Penis Foreskin Fibroblast Primary Cells	XGB Ensemble Test	True	0.630795
GR GPT+lncRNA	Epigenomics_Roadmap_HM_ChIP-seq	Gene expression regulation	H3K27me3 Penis Foreskin Keratinocyte Primary Cells	LDA Ensemble Test	True	0.789594
GR GPT+lncRNA	Epigenomics_Roadmap_HM_ChIP-seq	Gene expression regulation	H3K27me3 Penis Foreskin Keratinocyte Primary Cells	XGB Ensemble Test	True	0.722738
GR GPT+lncRNA	Epigenomics_Roadmap_HM_ChIP-seq	Gene expression regulation	H3K27me3 Peripheral Blood Mononuclear Primary Cells	LDA Ensemble Test	True	0.714638
GR GPT+lncRNA	Epigenomics_Roadmap_HM_ChIP-seq	Gene expression regulation	H3K27me3 Peripheral Blood Mononuclear Primary Cells	XGB Ensemble Test	True	0.677759
GR GPT+lncRNA	Epigenomics_Roadmap_HM_ChIP-seq	Gene expression regulation	H3K27me3 Rectal Mucosa	LDA Ensemble Test	True	0.710431
GR GPT+lncRNA	Epigenomics_Roadmap_HM_ChIP-seq	Gene expression regulation	H3K27me3 Rectal Mucosa	XGB Ensemble Test	True	0.679904
GR GPT+lncRNA	Epigenomics_Roadmap_HM_ChIP-seq	Gene expression regulation	H3K27me3 Rectal Smooth Muscle	LDA Ensemble Test	True	0.69579
GR GPT+lncRNA	Epigenomics_Roadmap_HM_ChIP-seq	Gene expression regulation	H3K27me3 Rectal Smooth Muscle	XGB Ensemble Test	True	0.665709
GR GPT+lncRNA	Epigenomics_Roadmap_HM_ChIP-seq	Gene expression regulation	H3K27me3 Skeletal Muscle	LDA Ensemble Test	True	0.712934
GR GPT+lncRNA	Epigenomics_Roadmap_HM_ChIP-seq	Gene expression regulation	H3K27me3 Skeletal Muscle	XGB Ensemble Test	True	0.668443
GR GPT+lncRNA	Epigenomics_Roadmap_HM_ChIP-seq	Gene expression regulation	H3K27me3 Stomach Mucosa	LDA Ensemble Test	True	0.714088
GR GPT+lncRNA	Epigenomics_Roadmap_HM_ChIP-seq	Gene expression regulation	H3K27me3 Stomach Mucosa	XGB Ensemble Test	True	0.674174
GR GPT+lncRNA	Epigenomics_Roadmap_HM_ChIP-seq	Gene expression regulation	H3K27me3 Stomach Smooth Muscle	LDA Ensemble Test	True	0.701439
GR GPT+lncRNA	Epigenomics_Roadmap_HM_ChIP-seq	Gene expression regulation	H3K27me3 Stomach Smooth Muscle	XGB Ensemble Test	True	0.649279
GR GPT+lncRNA	Epigenomics_Roadmap_HM_ChIP-seq	Gene expression regulation	H3K27me3 Treg Primary Cells	LDA Ensemble Test	True	0.73248
GR GPT+lncRNA	Epigenomics_Roadmap_HM_ChIP-seq	Gene expression regulation	H3K27me3 Treg Primary Cells	XGB Ensemble Test	True	0.678393
GR GPT+lncRNA	Epigenomics_Roadmap_HM_ChIP-seq	Gene expression regulation	H3K27me3 iPS DF 19.11	LDA Ensemble Test	True	0.639503
GR GPT+lncRNA	Epigenomics_Roadmap_HM_ChIP-seq	Gene expression regulation	H3K27me3 iPS DF 19.11	XGB Ensemble Test	True	0.598289
GR GPT+lncRNA	Epigenomics_Roadmap_HM_ChIP-seq	Gene expression regulation	H3K27me3 iPS DF 6.9	LDA Ensemble Test	True	0.699461
GR GPT+lncRNA	Epigenomics_Roadmap_HM_ChIP-seq	Gene expression regulation	H3K27me3 iPS DF 6.9	XGB Ensemble Test	True	0.669492
GR GPT+lncRNA	Epigenomics_Roadmap_HM_ChIP-seq	Gene expression regulation	H3K27me3 iPS-15b	LDA Ensemble Test	True	0.644522
GR GPT+lncRNA	Epigenomics_Roadmap_HM_ChIP-seq	Gene expression regulation	H3K27me3 iPS-15b	XGB Ensemble Test	True	0.628439
GR GPT+lncRNA	Epigenomics_Roadmap_HM_ChIP-seq	Gene expression regulation	H3K27me3 iPS-20b	LDA Ensemble Test	True	0.660997
GR GPT+lncRNA	Epigenomics_Roadmap_HM_ChIP-seq	Gene expression regulation	H3K27me3 iPS-20b	XGB Ensemble Test	True	0.639562
GR GPT+lncRNA	Epigenomics_Roadmap_HM_ChIP-seq	Gene expression regulation	H3K36me3 Adipose Derived Mesenchymal Stem Cell Cultured Cells	LDA Ensemble Test	True	0.56605
GR GPT+lncRNA	Epigenomics_Roadmap_HM_ChIP-seq	Gene expression regulation	H3K36me3 Adipose Derived Mesenchymal Stem Cell Cultured Cells	XGB Ensemble Test	True	0.562635
GR GPT+lncRNA	Epigenomics_Roadmap_HM_ChIP-seq	Gene expression regulation	H3K36me3 Adult Kidney	LDA Ensemble Test	True	0.535393
GR GPT+lncRNA	Epigenomics_Roadmap_HM_ChIP-seq	Gene expression regulation	H3K36me3 Adult Kidney	XGB Ensemble Test	True	0.519967
GR GPT+lncRNA	Epigenomics_Roadmap_HM_ChIP-seq	Gene expression regulation	H3K36me3 Brain Anterior Caudate	LDA Ensemble Test	True	0.499156
GR GPT+lncRNA	Epigenomics_Roadmap_HM_ChIP-seq	Gene expression regulation	H3K36me3 Brain Anterior Caudate	XGB Ensemble Test	True	0.522233
GR GPT+lncRNA	Epigenomics_Roadmap_HM_ChIP-seq	Gene expression regulation	H3K36me3 Brain Cingulate Gyrus	LDA Ensemble Test	True	0.575866
GR GPT+lncRNA	Epigenomics_Roadmap_HM_ChIP-seq	Gene expression regulation	H3K36me3 Brain Cingulate Gyrus	XGB Ensemble Test	True	0.551193
GR GPT+lncRNA	Epigenomics_Roadmap_HM_ChIP-seq	Gene expression regulation	H3K36me3 Brain Germinal Matrix	LDA Ensemble Test	True	0.482856
GR GPT+lncRNA	Epigenomics_Roadmap_HM_ChIP-seq	Gene expression regulation	H3K36me3 Brain Germinal Matrix	XGB Ensemble Test	True	0.518861
GR GPT+lncRNA	Epigenomics_Roadmap_HM_ChIP-seq	Gene expression regulation	H3K36me3 Brain Hippocampus Middle	LDA Ensemble Test	True	0.5427
GR GPT+lncRNA	Epigenomics_Roadmap_HM_ChIP-seq	Gene expression regulation	H3K36me3 Brain Hippocampus Middle	XGB Ensemble Test	True	0.550088
GR GPT+lncRNA	Epigenomics_Roadmap_HM_ChIP-seq	Gene expression regulation	H3K36me3 Brain Inferior Temporal Lobe	LDA Ensemble Test	True	0.533711
GR GPT+lncRNA	Epigenomics_Roadmap_HM_ChIP-seq	Gene expression regulation	H3K36me3 Brain Inferior Temporal Lobe	XGB Ensemble Test	True	0.500262
GR GPT+lncRNA	Epigenomics_Roadmap_HM_ChIP-seq	Gene expression regulation	H3K36me3 Brain Mid Frontal Lobe	LDA Ensemble Test	True	0.557746
GR GPT+lncRNA	Epigenomics_Roadmap_HM_ChIP-seq	Gene expression regulation	H3K36me3 Brain Mid Frontal Lobe	XGB Ensemble Test	True	0.52313
GR GPT+lncRNA	Epigenomics_Roadmap_HM_ChIP-seq	Gene expression regulation	H3K36me3 Brain Substantia Nigra	LDA Ensemble Test	True	0.512658
GR GPT+lncRNA	Epigenomics_Roadmap_HM_ChIP-seq	Gene expression regulation	H3K36me3 Brain Substantia Nigra	XGB Ensemble Test	True	0.501626
GR GPT+lncRNA	Epigenomics_Roadmap_HM_ChIP-seq	Gene expression regulation	H3K36me3 Breast Myoepithelial Cells	LDA Ensemble Test	True	0.671476
GR GPT+lncRNA	Epigenomics_Roadmap_HM_ChIP-seq	Gene expression regulation	H3K36me3 Breast Myoepithelial Cells	XGB Ensemble Test	True	0.560929
GR GPT+lncRNA	Epigenomics_Roadmap_HM_ChIP-seq	Gene expression regulation	H3K36me3 CD3 Primary Cells	LDA Ensemble Test	True	0.634434
GR GPT+lncRNA	Epigenomics_Roadmap_HM_ChIP-seq	Gene expression regulation	H3K36me3 CD3 Primary Cells	XGB Ensemble Test	True	0.557775
GR GPT+lncRNA	Epigenomics_Roadmap_HM_ChIP-seq	Gene expression regulation	H3K36me3 CD34 Cultured Cells	LDA Ensemble Test	True	0.632481
GR GPT+lncRNA	Epigenomics_Roadmap_HM_ChIP-seq	Gene expression regulation	H3K36me3 CD34 Cultured Cells	XGB Ensemble Test	True	0.627542
GR GPT+lncRNA	Epigenomics_Roadmap_HM_ChIP-seq	Gene expression regulation	H3K36me3 CD4 Memory Primary Cells	LDA Ensemble Test	True	0.658761
GR GPT+lncRNA	Epigenomics_Roadmap_HM_ChIP-seq	Gene expression regulation	H3K36me3 CD4 Memory Primary Cells	XGB Ensemble Test	True	0.581916
GR GPT+lncRNA	Epigenomics_Roadmap_HM_ChIP-seq	Gene expression regulation	H3K36me3 CD4 Naive Primary Cells	LDA Ensemble Test	True	0.666432
GR GPT+lncRNA	Epigenomics_Roadmap_HM_ChIP-seq	Gene expression regulation	H3K36me3 CD4 Naive Primary Cells	XGB Ensemble Test	True	0.544088
GR GPT+lncRNA	Epigenomics_Roadmap_HM_ChIP-seq	Gene expression regulation	H3K36me3 CD4+ CD25- CD45RA+ Naive Primary Cells	LDA Ensemble Test	True	0.542874
GR GPT+lncRNA	Epigenomics_Roadmap_HM_ChIP-seq	Gene expression regulation	H3K36me3 CD4+ CD25- CD45RA+ Naive Primary Cells	XGB Ensemble Test	True	0.469346
GR GPT+lncRNA	Epigenomics_Roadmap_HM_ChIP-seq	Gene expression regulation	H3K36me3 CD4+ CD25- CD45RO+ Memory Primary Cells	LDA Ensemble Test	True	0.570427
GR GPT+lncRNA	Epigenomics_Roadmap_HM_ChIP-seq	Gene expression regulation	H3K36me3 CD4+ CD25- CD45RO+ Memory Primary Cells	XGB Ensemble Test	True	0.555727
GR GPT+lncRNA	Epigenomics_Roadmap_HM_ChIP-seq	Gene expression regulation	H3K36me3 CD4+ CD25int CD127+ Tmem Primary Cells	LDA Ensemble Test	True	0.667721
GR GPT+lncRNA	Epigenomics_Roadmap_HM_ChIP-seq	Gene expression regulation	H3K36me3 CD4+ CD25int CD127+ Tmem Primary Cells	XGB Ensemble Test	True	0.574169
GR GPT+lncRNA	Epigenomics_Roadmap_HM_ChIP-seq	Gene expression regulation	H3K36me3 CD8 Memory Primary Cells	LDA Ensemble Test	True	0.657478
GR GPT+lncRNA	Epigenomics_Roadmap_HM_ChIP-seq	Gene expression regulation	H3K36me3 CD8 Memory Primary Cells	XGB Ensemble Test	True	0.606908
GR GPT+lncRNA	Epigenomics_Roadmap_HM_ChIP-seq	Gene expression regulation	H3K36me3 CD8 Naive Primary Cells	LDA Ensemble Test	True	0.630128
GR GPT+lncRNA	Epigenomics_Roadmap_HM_ChIP-seq	Gene expression regulation	H3K36me3 CD8 Naive Primary Cells	XGB Ensemble Test	True	0.581749
GR GPT+lncRNA	Epigenomics_Roadmap_HM_ChIP-seq	Gene expression regulation	H3K36me3 Chondrocytes from Bone Marrow Derived Mesenchymal Stem Cell Cultured Cells	LDA Ensemble Test	True	0.533547
GR GPT+lncRNA	Epigenomics_Roadmap_HM_ChIP-seq	Gene expression regulation	H3K36me3 Chondrocytes from Bone Marrow Derived Mesenchymal Stem Cell Cultured Cells	XGB Ensemble Test	True	0.52627
GR GPT+lncRNA	Epigenomics_Roadmap_HM_ChIP-seq	Gene expression regulation	H3K36me3 Colon Smooth Muscle	LDA Ensemble Test	True	0.552603
GR GPT+lncRNA	Epigenomics_Roadmap_HM_ChIP-seq	Gene expression regulation	H3K36me3 Colon Smooth Muscle	XGB Ensemble Test	True	0.555647
GR GPT+lncRNA	Epigenomics_Roadmap_HM_ChIP-seq	Gene expression regulation	H3K36me3 Colonic Mucosa	LDA Ensemble Test	True	0.637068
GR GPT+lncRNA	Epigenomics_Roadmap_HM_ChIP-seq	Gene expression regulation	H3K36me3 Colonic Mucosa	XGB Ensemble Test	True	0.590288
GR GPT+lncRNA	Epigenomics_Roadmap_HM_ChIP-seq	Gene expression regulation	H3K36me3 Duodenum Mucosa	LDA Ensemble Test	True	0.515054
GR GPT+lncRNA	Epigenomics_Roadmap_HM_ChIP-seq	Gene expression regulation	H3K36me3 Duodenum Mucosa	XGB Ensemble Test	True	0.513265
GR GPT+lncRNA	Epigenomics_Roadmap_HM_ChIP-seq	Gene expression regulation	H3K36me3 Fetal Brain	LDA Ensemble Test	True	0.541444
GR GPT+lncRNA	Epigenomics_Roadmap_HM_ChIP-seq	Gene expression regulation	H3K36me3 Fetal Brain	XGB Ensemble Test	True	0.521342
GR GPT+lncRNA	Epigenomics_Roadmap_HM_ChIP-seq	Gene expression regulation	H3K36me3 Fetal Heart	LDA Ensemble Test	True	0.489239
GR GPT+lncRNA	Epigenomics_Roadmap_HM_ChIP-seq	Gene expression regulation	H3K36me3 Fetal Heart	XGB Ensemble Test	True	0.568245
GR GPT+lncRNA	Epigenomics_Roadmap_HM_ChIP-seq	Gene expression regulation	H3K36me3 Fetal Lung	LDA Ensemble Test	True	0.655936
GR GPT+lncRNA	Epigenomics_Roadmap_HM_ChIP-seq	Gene expression regulation	H3K36me3 Fetal Lung	XGB Ensemble Test	True	0.608216
GR GPT+lncRNA	Epigenomics_Roadmap_HM_ChIP-seq	Gene expression regulation	H3K36me3 H1	LDA Ensemble Test	True	0.605087
GR GPT+lncRNA	Epigenomics_Roadmap_HM_ChIP-seq	Gene expression regulation	H3K36me3 H1	XGB Ensemble Test	True	0.55003
GR GPT+lncRNA	Epigenomics_Roadmap_HM_ChIP-seq	Gene expression regulation	H3K36me3 H1 BMP4 Derived Mesendoderm Cultured Cells	LDA Ensemble Test	True	0.568414
GR GPT+lncRNA	Epigenomics_Roadmap_HM_ChIP-seq	Gene expression regulation	H3K36me3 H1 BMP4 Derived Mesendoderm Cultured Cells	XGB Ensemble Test	True	0.579137
GR GPT+lncRNA	Epigenomics_Roadmap_HM_ChIP-seq	Gene expression regulation	H3K36me3 H1 BMP4 Derived Trophoblast Cultured Cells	LDA Ensemble Test	True	0.55894
GR GPT+lncRNA	Epigenomics_Roadmap_HM_ChIP-seq	Gene expression regulation	H3K36me3 H1 BMP4 Derived Trophoblast Cultured Cells	XGB Ensemble Test	True	0.532887
GR GPT+lncRNA	Epigenomics_Roadmap_HM_ChIP-seq	Gene expression regulation	H3K36me3 H1 Derived Mesenchymal Stem Cells	LDA Ensemble Test	True	0.533975
GR GPT+lncRNA	Epigenomics_Roadmap_HM_ChIP-seq	Gene expression regulation	H3K36me3 H1 Derived Mesenchymal Stem Cells	XGB Ensemble Test	True	0.535962
GR GPT+lncRNA	Epigenomics_Roadmap_HM_ChIP-seq	Gene expression regulation	H3K36me3 H9	LDA Ensemble Test	True	0.57327
GR GPT+lncRNA	Epigenomics_Roadmap_HM_ChIP-seq	Gene expression regulation	H3K36me3 H9	XGB Ensemble Test	True	0.535839
GR GPT+lncRNA	Epigenomics_Roadmap_HM_ChIP-seq	Gene expression regulation	H3K36me3 IMR90	LDA Ensemble Test	True	0.608882
GR GPT+lncRNA	Epigenomics_Roadmap_HM_ChIP-seq	Gene expression regulation	H3K36me3 IMR90	XGB Ensemble Test	True	0.520989
GR GPT+lncRNA	Epigenomics_Roadmap_HM_ChIP-seq	Gene expression regulation	H3K36me3 Mesenchymal Stem Cell Derived Adipocyte Cultured Cells	LDA Ensemble Test	True	0.468239
GR GPT+lncRNA	Epigenomics_Roadmap_HM_ChIP-seq	Gene expression regulation	H3K36me3 Mesenchymal Stem Cell Derived Adipocyte Cultured Cells	XGB Ensemble Test	True	0.47161
GR GPT+lncRNA	Epigenomics_Roadmap_HM_ChIP-seq	Gene expression regulation	H3K36me3 Mobilized CD34 Primary Cells	LDA Ensemble Test	True	0.682929
GR GPT+lncRNA	Epigenomics_Roadmap_HM_ChIP-seq	Gene expression regulation	H3K36me3 Mobilized CD34 Primary Cells	XGB Ensemble Test	True	0.605051
GR GPT+lncRNA	Epigenomics_Roadmap_HM_ChIP-seq	Gene expression regulation	H3K36me3 Muscle Satellite Cultured Cells	LDA Ensemble Test	True	0.668387
GR GPT+lncRNA	Epigenomics_Roadmap_HM_ChIP-seq	Gene expression regulation	H3K36me3 Muscle Satellite Cultured Cells	XGB Ensemble Test	True	0.608126
GR GPT+lncRNA	Epigenomics_Roadmap_HM_ChIP-seq	Gene expression regulation	H3K36me3 Pancreatic Islets	LDA Ensemble Test	True	0.546083
GR GPT+lncRNA	Epigenomics_Roadmap_HM_ChIP-seq	Gene expression regulation	H3K36me3 Pancreatic Islets	XGB Ensemble Test	True	0.602243
GR GPT+lncRNA	Epigenomics_Roadmap_HM_ChIP-seq	Gene expression regulation	H3K36me3 Penis Foreskin Fibroblast Primary Cells	LDA Ensemble Test	True	0.55359
GR GPT+lncRNA	Epigenomics_Roadmap_HM_ChIP-seq	Gene expression regulation	H3K36me3 Penis Foreskin Fibroblast Primary Cells	XGB Ensemble Test	True	0.544789
GR GPT+lncRNA	Epigenomics_Roadmap_HM_ChIP-seq	Gene expression regulation	H3K36me3 Peripheral Blood Mononuclear Primary Cells	LDA Ensemble Test	True	0.608764
GR GPT+lncRNA	Epigenomics_Roadmap_HM_ChIP-seq	Gene expression regulation	H3K36me3 Peripheral Blood Mononuclear Primary Cells	XGB Ensemble Test	True	0.551834
GR GPT+lncRNA	Epigenomics_Roadmap_HM_ChIP-seq	Gene expression regulation	H3K36me3 Rectal Smooth Muscle	LDA Ensemble Test	True	0.614313
GR GPT+lncRNA	Epigenomics_Roadmap_HM_ChIP-seq	Gene expression regulation	H3K36me3 Rectal Smooth Muscle	XGB Ensemble Test	True	0.539268
GR GPT+lncRNA	Epigenomics_Roadmap_HM_ChIP-seq	Gene expression regulation	H3K36me3 Skeletal Muscle	LDA Ensemble Test	True	0.542102
GR GPT+lncRNA	Epigenomics_Roadmap_HM_ChIP-seq	Gene expression regulation	H3K36me3 Skeletal Muscle	XGB Ensemble Test	True	0.487402
GR GPT+lncRNA	Epigenomics_Roadmap_HM_ChIP-seq	Gene expression regulation	H3K36me3 Stomach Mucosa	LDA Ensemble Test	True	0.601578
GR GPT+lncRNA	Epigenomics_Roadmap_HM_ChIP-seq	Gene expression regulation	H3K36me3 Stomach Mucosa	XGB Ensemble Test	True	0.527927
GR GPT+lncRNA	Epigenomics_Roadmap_HM_ChIP-seq	Gene expression regulation	H3K36me3 Stomach Smooth Muscle	LDA Ensemble Test	True	0.594497
GR GPT+lncRNA	Epigenomics_Roadmap_HM_ChIP-seq	Gene expression regulation	H3K36me3 Stomach Smooth Muscle	XGB Ensemble Test	True	0.50719
GR GPT+lncRNA	Epigenomics_Roadmap_HM_ChIP-seq	Gene expression regulation	H3K36me3 iPS DF 19.11	LDA Ensemble Test	True	0.590811
GR GPT+lncRNA	Epigenomics_Roadmap_HM_ChIP-seq	Gene expression regulation	H3K36me3 iPS DF 19.11	XGB Ensemble Test	True	0.532359
GR GPT+lncRNA	Epigenomics_Roadmap_HM_ChIP-seq	Gene expression regulation	H3K36me3 iPS DF 6.9	LDA Ensemble Test	True	0.595898
GR GPT+lncRNA	Epigenomics_Roadmap_HM_ChIP-seq	Gene expression regulation	H3K36me3 iPS DF 6.9	XGB Ensemble Test	True	0.530411
GR GPT+lncRNA	Epigenomics_Roadmap_HM_ChIP-seq	Gene expression regulation	H3K4ac H1	LDA Ensemble Test	True	0.657427
GR GPT+lncRNA	Epigenomics_Roadmap_HM_ChIP-seq	Gene expression regulation	H3K4ac H1	XGB Ensemble Test	True	0.597041
GR GPT+lncRNA	Epigenomics_Roadmap_HM_ChIP-seq	Gene expression regulation	H3K4ac H9	LDA Ensemble Test	True	0.675707
GR GPT+lncRNA	Epigenomics_Roadmap_HM_ChIP-seq	Gene expression regulation	H3K4ac H9	XGB Ensemble Test	True	0.62959
GR GPT+lncRNA	Epigenomics_Roadmap_HM_ChIP-seq	Gene expression regulation	H3K4ac IMR90	LDA Ensemble Test	True	0.737371
GR GPT+lncRNA	Epigenomics_Roadmap_HM_ChIP-seq	Gene expression regulation	H3K4ac IMR90	XGB Ensemble Test	True	0.690061
GR GPT+lncRNA	Epigenomics_Roadmap_HM_ChIP-seq	Gene expression regulation	H3K4me1 Adipose Derived Mesenchymal Stem Cell Cultured Cells	LDA Ensemble Test	True	0.614168
GR GPT+lncRNA	Epigenomics_Roadmap_HM_ChIP-seq	Gene expression regulation	H3K4me1 Adipose Derived Mesenchymal Stem Cell Cultured Cells	XGB Ensemble Test	True	0.554687
GR GPT+lncRNA	Epigenomics_Roadmap_HM_ChIP-seq	Gene expression regulation	H3K4me1 Adipose Nuclei	LDA Ensemble Test	True	0.663132
GR GPT+lncRNA	Epigenomics_Roadmap_HM_ChIP-seq	Gene expression regulation	H3K4me1 Adipose Nuclei	XGB Ensemble Test	True	0.591823
GR GPT+lncRNA	Epigenomics_Roadmap_HM_ChIP-seq	Gene expression regulation	H3K4me1 Adult Kidney	LDA Ensemble Test	True	0.621408
GR GPT+lncRNA	Epigenomics_Roadmap_HM_ChIP-seq	Gene expression regulation	H3K4me1 Adult Kidney	XGB Ensemble Test	True	0.570644
GR GPT+lncRNA	Epigenomics_Roadmap_HM_ChIP-seq	Gene expression regulation	H3K4me1 Adult Liver	LDA Ensemble Test	True	0.616103
GR GPT+lncRNA	Epigenomics_Roadmap_HM_ChIP-seq	Gene expression regulation	H3K4me1 Adult Liver	XGB Ensemble Test	True	0.565353
GR GPT+lncRNA	Epigenomics_Roadmap_HM_ChIP-seq	Gene expression regulation	H3K4me1 Bone Marrow Derived Mesenchymal Stem Cell Cultured Cells	LDA Ensemble Test	True	0.625045
GR GPT+lncRNA	Epigenomics_Roadmap_HM_ChIP-seq	Gene expression regulation	H3K4me1 Bone Marrow Derived Mesenchymal Stem Cell Cultured Cells	XGB Ensemble Test	True	0.569285
GR GPT+lncRNA	Epigenomics_Roadmap_HM_ChIP-seq	Gene expression regulation	H3K4me1 Brain Anterior Caudate	LDA Ensemble Test	True	0.624992
GR GPT+lncRNA	Epigenomics_Roadmap_HM_ChIP-seq	Gene expression regulation	H3K4me1 Brain Anterior Caudate	XGB Ensemble Test	True	0.559187
GR GPT+lncRNA	Epigenomics_Roadmap_HM_ChIP-seq	Gene expression regulation	H3K4me1 Brain Cingulate Gyrus	LDA Ensemble Test	True	0.623053
GR GPT+lncRNA	Epigenomics_Roadmap_HM_ChIP-seq	Gene expression regulation	H3K4me1 Brain Cingulate Gyrus	XGB Ensemble Test	True	0.567968
GR GPT+lncRNA	Epigenomics_Roadmap_HM_ChIP-seq	Gene expression regulation	H3K4me1 Brain Germinal Matrix	LDA Ensemble Test	True	0.595335
GR GPT+lncRNA	Epigenomics_Roadmap_HM_ChIP-seq	Gene expression regulation	H3K4me1 Brain Germinal Matrix	XGB Ensemble Test	True	0.543891
GR GPT+lncRNA	Epigenomics_Roadmap_HM_ChIP-seq	Gene expression regulation	H3K4me1 Brain Hippocampus Middle	LDA Ensemble Test	True	0.621714
GR GPT+lncRNA	Epigenomics_Roadmap_HM_ChIP-seq	Gene expression regulation	H3K4me1 Brain Hippocampus Middle	XGB Ensemble Test	True	0.565371
GR GPT+lncRNA	Epigenomics_Roadmap_HM_ChIP-seq	Gene expression regulation	H3K4me1 Brain Inferior Temporal Lobe	LDA Ensemble Test	True	0.623218
GR GPT+lncRNA	Epigenomics_Roadmap_HM_ChIP-seq	Gene expression regulation	H3K4me1 Brain Inferior Temporal Lobe	XGB Ensemble Test	True	0.566019
GR GPT+lncRNA	Epigenomics_Roadmap_HM_ChIP-seq	Gene expression regulation	H3K4me1 Brain Mid Frontal Lobe	LDA Ensemble Test	True	0.611498
GR GPT+lncRNA	Epigenomics_Roadmap_HM_ChIP-seq	Gene expression regulation	H3K4me1 Brain Mid Frontal Lobe	XGB Ensemble Test	True	0.548531
GR GPT+lncRNA	Epigenomics_Roadmap_HM_ChIP-seq	Gene expression regulation	H3K4me1 Brain Substantia Nigra	LDA Ensemble Test	True	0.645217
GR GPT+lncRNA	Epigenomics_Roadmap_HM_ChIP-seq	Gene expression regulation	H3K4me1 Brain Substantia Nigra	XGB Ensemble Test	True	0.585068
GR GPT+lncRNA	Epigenomics_Roadmap_HM_ChIP-seq	Gene expression regulation	H3K4me1 Breast Myoepithelial Cells	LDA Ensemble Test	True	0.602325
GR GPT+lncRNA	Epigenomics_Roadmap_HM_ChIP-seq	Gene expression regulation	H3K4me1 Breast Myoepithelial Cells	XGB Ensemble Test	True	0.556204
GR GPT+lncRNA	Epigenomics_Roadmap_HM_ChIP-seq	Gene expression regulation	H3K4me1 Breast vHMEC	LDA Ensemble Test	True	0.619581
GR GPT+lncRNA	Epigenomics_Roadmap_HM_ChIP-seq	Gene expression regulation	H3K4me1 Breast vHMEC	XGB Ensemble Test	True	0.562427
GR GPT+lncRNA	Epigenomics_Roadmap_HM_ChIP-seq	Gene expression regulation	H3K4me1 CD34 Cultured Cells	LDA Ensemble Test	True	0.627558
GR GPT+lncRNA	Epigenomics_Roadmap_HM_ChIP-seq	Gene expression regulation	H3K4me1 CD34 Cultured Cells	XGB Ensemble Test	True	0.567108
GR GPT+lncRNA	Epigenomics_Roadmap_HM_ChIP-seq	Gene expression regulation	H3K4me1 CD4 Memory Primary Cells	LDA Ensemble Test	True	0.64823
GR GPT+lncRNA	Epigenomics_Roadmap_HM_ChIP-seq	Gene expression regulation	H3K4me1 CD4 Memory Primary Cells	XGB Ensemble Test	True	0.577866
GR GPT+lncRNA	Epigenomics_Roadmap_HM_ChIP-seq	Gene expression regulation	H3K4me1 CD4 Naive Primary Cells	LDA Ensemble Test	True	0.655786
GR GPT+lncRNA	Epigenomics_Roadmap_HM_ChIP-seq	Gene expression regulation	H3K4me1 CD4 Naive Primary Cells	XGB Ensemble Test	True	0.581392
GR GPT+lncRNA	Epigenomics_Roadmap_HM_ChIP-seq	Gene expression regulation	H3K4me1 CD4+ CD25+ CD127- Treg Primary Cells	LDA Ensemble Test	True	0.649681
GR GPT+lncRNA	Epigenomics_Roadmap_HM_ChIP-seq	Gene expression regulation	H3K4me1 CD4+ CD25+ CD127- Treg Primary Cells	XGB Ensemble Test	True	0.581497
GR GPT+lncRNA	Epigenomics_Roadmap_HM_ChIP-seq	Gene expression regulation	H3K4me1 CD4+ CD25- CD45RA+ Naive Primary Cells	LDA Ensemble Test	True	0.639866
GR GPT+lncRNA	Epigenomics_Roadmap_HM_ChIP-seq	Gene expression regulation	H3K4me1 CD4+ CD25- CD45RA+ Naive Primary Cells	XGB Ensemble Test	True	0.573812
GR GPT+lncRNA	Epigenomics_Roadmap_HM_ChIP-seq	Gene expression regulation	H3K4me1 CD4+ CD25- CD45RO+ Memory Primary Cells	LDA Ensemble Test	True	0.657323
GR GPT+lncRNA	Epigenomics_Roadmap_HM_ChIP-seq	Gene expression regulation	H3K4me1 CD4+ CD25- CD45RO+ Memory Primary Cells	XGB Ensemble Test	True	0.587095
GR GPT+lncRNA	Epigenomics_Roadmap_HM_ChIP-seq	Gene expression regulation	H3K4me1 CD4+ CD25- IL17+ PMA-Ionomcyin stimulated Th17 Primary Cells	LDA Ensemble Test	True	0.647465
GR GPT+lncRNA	Epigenomics_Roadmap_HM_ChIP-seq	Gene expression regulation	H3K4me1 CD4+ CD25- IL17+ PMA-Ionomcyin stimulated Th17 Primary Cells	XGB Ensemble Test	True	0.592279
GR GPT+lncRNA	Epigenomics_Roadmap_HM_ChIP-seq	Gene expression regulation	H3K4me1 CD4+ CD25- Th Primary Cells	LDA Ensemble Test	True	0.634978
GR GPT+lncRNA	Epigenomics_Roadmap_HM_ChIP-seq	Gene expression regulation	H3K4me1 CD4+ CD25- Th Primary Cells	XGB Ensemble Test	True	0.571781
GR GPT+lncRNA	Epigenomics_Roadmap_HM_ChIP-seq	Gene expression regulation	H3K4me1 CD4+ CD25int CD127+ Tmem Primary Cells	LDA Ensemble Test	True	0.645581
GR GPT+lncRNA	Epigenomics_Roadmap_HM_ChIP-seq	Gene expression regulation	H3K4me1 CD4+ CD25int CD127+ Tmem Primary Cells	XGB Ensemble Test	True	0.580068
GR GPT+lncRNA	Epigenomics_Roadmap_HM_ChIP-seq	Gene expression regulation	H3K4me1 CD8 Memory Primary Cells	LDA Ensemble Test	True	0.656467
GR GPT+lncRNA	Epigenomics_Roadmap_HM_ChIP-seq	Gene expression regulation	H3K4me1 CD8 Memory Primary Cells	XGB Ensemble Test	True	0.587924
GR GPT+lncRNA	Epigenomics_Roadmap_HM_ChIP-seq	Gene expression regulation	H3K4me1 CD8 Naive Primary Cells	LDA Ensemble Test	True	0.651127
GR GPT+lncRNA	Epigenomics_Roadmap_HM_ChIP-seq	Gene expression regulation	H3K4me1 CD8 Naive Primary Cells	XGB Ensemble Test	True	0.577744
GR GPT+lncRNA	Epigenomics_Roadmap_HM_ChIP-seq	Gene expression regulation	H3K4me1 Chondrocytes from Bone Marrow Derived Mesenchymal Stem Cell Cultured Cells	LDA Ensemble Test	True	0.615825
GR GPT+lncRNA	Epigenomics_Roadmap_HM_ChIP-seq	Gene expression regulation	H3K4me1 Chondrocytes from Bone Marrow Derived Mesenchymal Stem Cell Cultured Cells	XGB Ensemble Test	True	0.563372
GR GPT+lncRNA	Epigenomics_Roadmap_HM_ChIP-seq	Gene expression regulation	H3K4me1 Colon Smooth Muscle	LDA Ensemble Test	True	0.63605
GR GPT+lncRNA	Epigenomics_Roadmap_HM_ChIP-seq	Gene expression regulation	H3K4me1 Colon Smooth Muscle	XGB Ensemble Test	True	0.571881
GR GPT+lncRNA	Epigenomics_Roadmap_HM_ChIP-seq	Gene expression regulation	H3K4me1 Colonic Mucosa	LDA Ensemble Test	True	0.626366
GR GPT+lncRNA	Epigenomics_Roadmap_HM_ChIP-seq	Gene expression regulation	H3K4me1 Colonic Mucosa	XGB Ensemble Test	True	0.569404
GR GPT+lncRNA	Epigenomics_Roadmap_HM_ChIP-seq	Gene expression regulation	H3K4me1 Duodenum Mucosa	LDA Ensemble Test	True	0.615466
GR GPT+lncRNA	Epigenomics_Roadmap_HM_ChIP-seq	Gene expression regulation	H3K4me1 Duodenum Mucosa	XGB Ensemble Test	True	0.561597
GR GPT+lncRNA	Epigenomics_Roadmap_HM_ChIP-seq	Gene expression regulation	H3K4me1 Duodenum Smooth Muscle	LDA Ensemble Test	True	0.669119
GR GPT+lncRNA	Epigenomics_Roadmap_HM_ChIP-seq	Gene expression regulation	H3K4me1 Duodenum Smooth Muscle	XGB Ensemble Test	True	0.586984
GR GPT+lncRNA	Epigenomics_Roadmap_HM_ChIP-seq	Gene expression regulation	H3K4me1 Fetal Brain	LDA Ensemble Test	True	0.637403
GR GPT+lncRNA	Epigenomics_Roadmap_HM_ChIP-seq	Gene expression regulation	H3K4me1 Fetal Brain	XGB Ensemble Test	True	0.57553
GR GPT+lncRNA	Epigenomics_Roadmap_HM_ChIP-seq	Gene expression regulation	H3K4me1 Fetal Lung	LDA Ensemble Test	True	0.612221
GR GPT+lncRNA	Epigenomics_Roadmap_HM_ChIP-seq	Gene expression regulation	H3K4me1 Fetal Lung	XGB Ensemble Test	True	0.560137
GR GPT+lncRNA	Epigenomics_Roadmap_HM_ChIP-seq	Gene expression regulation	H3K4me1 H1	LDA Ensemble Test	True	0.585156
GR GPT+lncRNA	Epigenomics_Roadmap_HM_ChIP-seq	Gene expression regulation	H3K4me1 H1	XGB Ensemble Test	True	0.543625
GR GPT+lncRNA	Epigenomics_Roadmap_HM_ChIP-seq	Gene expression regulation	H3K4me1 H1 BMP4 Derived Mesendoderm Cultured Cells	LDA Ensemble Test	True	0.597797
GR GPT+lncRNA	Epigenomics_Roadmap_HM_ChIP-seq	Gene expression regulation	H3K4me1 H1 BMP4 Derived Mesendoderm Cultured Cells	XGB Ensemble Test	True	0.536883
GR GPT+lncRNA	Epigenomics_Roadmap_HM_ChIP-seq	Gene expression regulation	H3K4me1 H1 BMP4 Derived Trophoblast Cultured Cells	LDA Ensemble Test	True	0.593621
GR GPT+lncRNA	Epigenomics_Roadmap_HM_ChIP-seq	Gene expression regulation	H3K4me1 H1 BMP4 Derived Trophoblast Cultured Cells	XGB Ensemble Test	True	0.546156
GR GPT+lncRNA	Epigenomics_Roadmap_HM_ChIP-seq	Gene expression regulation	H3K4me1 H1 Derived Mesenchymal Stem Cells	LDA Ensemble Test	True	0.603362
GR GPT+lncRNA	Epigenomics_Roadmap_HM_ChIP-seq	Gene expression regulation	H3K4me1 H1 Derived Mesenchymal Stem Cells	XGB Ensemble Test	True	0.560377
GR GPT+lncRNA	Epigenomics_Roadmap_HM_ChIP-seq	Gene expression regulation	H3K4me1 H9	LDA Ensemble Test	True	0.568326
GR GPT+lncRNA	Epigenomics_Roadmap_HM_ChIP-seq	Gene expression regulation	H3K4me1 H9	XGB Ensemble Test	True	0.526684
GR GPT+lncRNA	Epigenomics_Roadmap_HM_ChIP-seq	Gene expression regulation	H3K4me1 IMR90	LDA Ensemble Test	True	0.599138
GR GPT+lncRNA	Epigenomics_Roadmap_HM_ChIP-seq	Gene expression regulation	H3K4me1 IMR90	XGB Ensemble Test	True	0.545914
GR GPT+lncRNA	Epigenomics_Roadmap_HM_ChIP-seq	Gene expression regulation	H3K4me1 Mesenchymal Stem Cell Derived Adipocyte Cultured Cells	LDA Ensemble Test	True	0.622274
GR GPT+lncRNA	Epigenomics_Roadmap_HM_ChIP-seq	Gene expression regulation	H3K4me1 Mesenchymal Stem Cell Derived Adipocyte Cultured Cells	XGB Ensemble Test	True	0.567246
GR GPT+lncRNA	Epigenomics_Roadmap_HM_ChIP-seq	Gene expression regulation	H3K4me1 Mobilized CD34 Primary Cells	LDA Ensemble Test	True	0.663439
GR GPT+lncRNA	Epigenomics_Roadmap_HM_ChIP-seq	Gene expression regulation	H3K4me1 Mobilized CD34 Primary Cells	XGB Ensemble Test	True	0.595004
GR GPT+lncRNA	Epigenomics_Roadmap_HM_ChIP-seq	Gene expression regulation	H3K4me1 Muscle Satellite Cultured Cells	LDA Ensemble Test	True	0.631085
GR GPT+lncRNA	Epigenomics_Roadmap_HM_ChIP-seq	Gene expression regulation	H3K4me1 Muscle Satellite Cultured Cells	XGB Ensemble Test	True	0.571597
GR GPT+lncRNA	Epigenomics_Roadmap_HM_ChIP-seq	Gene expression regulation	H3K4me1 Neurosphere Cultured Cells Cortex Derived	LDA Ensemble Test	True	0.594824
GR GPT+lncRNA	Epigenomics_Roadmap_HM_ChIP-seq	Gene expression regulation	H3K4me1 Neurosphere Cultured Cells Cortex Derived	XGB Ensemble Test	True	0.549838
GR GPT+lncRNA	Epigenomics_Roadmap_HM_ChIP-seq	Gene expression regulation	H3K4me1 Neurosphere Cultured Cells Ganglionic Eminence Derived	LDA Ensemble Test	True	0.586306
GR GPT+lncRNA	Epigenomics_Roadmap_HM_ChIP-seq	Gene expression regulation	H3K4me1 Neurosphere Cultured Cells Ganglionic Eminence Derived	XGB Ensemble Test	True	0.544787
GR GPT+lncRNA	Epigenomics_Roadmap_HM_ChIP-seq	Gene expression regulation	H3K4me1 Pancreatic Islets	LDA Ensemble Test	True	0.648899
GR GPT+lncRNA	Epigenomics_Roadmap_HM_ChIP-seq	Gene expression regulation	H3K4me1 Pancreatic Islets	XGB Ensemble Test	True	0.578399
GR GPT+lncRNA	Epigenomics_Roadmap_HM_ChIP-seq	Gene expression regulation	H3K4me1 Penis Foreskin Fibroblast Primary Cells	LDA Ensemble Test	True	0.602847
GR GPT+lncRNA	Epigenomics_Roadmap_HM_ChIP-seq	Gene expression regulation	H3K4me1 Penis Foreskin Fibroblast Primary Cells	XGB Ensemble Test	True	0.569844
GR GPT+lncRNA	Epigenomics_Roadmap_HM_ChIP-seq	Gene expression regulation	H3K4me1 Penis Foreskin Keratinocyte Primary Cells	LDA Ensemble Test	True	0.615407
GR GPT+lncRNA	Epigenomics_Roadmap_HM_ChIP-seq	Gene expression regulation	H3K4me1 Penis Foreskin Keratinocyte Primary Cells	XGB Ensemble Test	True	0.575278
GR GPT+lncRNA	Epigenomics_Roadmap_HM_ChIP-seq	Gene expression regulation	H3K4me1 Peripheral Blood Mononuclear Primary Cells	LDA Ensemble Test	True	0.600115
GR GPT+lncRNA	Epigenomics_Roadmap_HM_ChIP-seq	Gene expression regulation	H3K4me1 Peripheral Blood Mononuclear Primary Cells	XGB Ensemble Test	True	0.554725
GR GPT+lncRNA	Epigenomics_Roadmap_HM_ChIP-seq	Gene expression regulation	H3K4me1 Skeletal Muscle	LDA Ensemble Test	True	0.622603
GR GPT+lncRNA	Epigenomics_Roadmap_HM_ChIP-seq	Gene expression regulation	H3K4me1 Skeletal Muscle	XGB Ensemble Test	True	0.565461
GR GPT+lncRNA	Epigenomics_Roadmap_HM_ChIP-seq	Gene expression regulation	H3K4me1 Stomach Mucosa	LDA Ensemble Test	True	0.606564
GR GPT+lncRNA	Epigenomics_Roadmap_HM_ChIP-seq	Gene expression regulation	H3K4me1 Stomach Mucosa	XGB Ensemble Test	True	0.551962
GR GPT+lncRNA	Epigenomics_Roadmap_HM_ChIP-seq	Gene expression regulation	H3K4me1 Stomach Smooth Muscle	LDA Ensemble Test	True	0.6267
GR GPT+lncRNA	Epigenomics_Roadmap_HM_ChIP-seq	Gene expression regulation	H3K4me1 Stomach Smooth Muscle	XGB Ensemble Test	True	0.564733
GR GPT+lncRNA	Epigenomics_Roadmap_HM_ChIP-seq	Gene expression regulation	H3K4me1 iPS DF 19.11	LDA Ensemble Test	True	0.582691
GR GPT+lncRNA	Epigenomics_Roadmap_HM_ChIP-seq	Gene expression regulation	H3K4me1 iPS DF 19.11	XGB Ensemble Test	True	0.538806
GR GPT+lncRNA	Epigenomics_Roadmap_HM_ChIP-seq	Gene expression regulation	H3K4me1 iPS DF 6.9	LDA Ensemble Test	True	0.581937
GR GPT+lncRNA	Epigenomics_Roadmap_HM_ChIP-seq	Gene expression regulation	H3K4me1 iPS DF 6.9	XGB Ensemble Test	True	0.545549
GR GPT+lncRNA	Epigenomics_Roadmap_HM_ChIP-seq	Gene expression regulation	H3K4me2 H1	LDA Ensemble Test	True	0.651577
GR GPT+lncRNA	Epigenomics_Roadmap_HM_ChIP-seq	Gene expression regulation	H3K4me2 H1	XGB Ensemble Test	True	0.599753
GR GPT+lncRNA	Epigenomics_Roadmap_HM_ChIP-seq	Gene expression regulation	H3K4me2 H1 BMP4 Derived Mesendoderm Cultured Cells	LDA Ensemble Test	True	0.647875
GR GPT+lncRNA	Epigenomics_Roadmap_HM_ChIP-seq	Gene expression regulation	H3K4me2 H1 BMP4 Derived Mesendoderm Cultured Cells	XGB Ensemble Test	True	0.590251
GR GPT+lncRNA	Epigenomics_Roadmap_HM_ChIP-seq	Gene expression regulation	H3K4me2 H1 BMP4 Derived Trophoblast Cultured Cells	LDA Ensemble Test	True	0.663387
GR GPT+lncRNA	Epigenomics_Roadmap_HM_ChIP-seq	Gene expression regulation	H3K4me2 H1 BMP4 Derived Trophoblast Cultured Cells	XGB Ensemble Test	True	0.608243
GR GPT+lncRNA	Epigenomics_Roadmap_HM_ChIP-seq	Gene expression regulation	H3K4me2 H9	LDA Ensemble Test	True	0.678597
GR GPT+lncRNA	Epigenomics_Roadmap_HM_ChIP-seq	Gene expression regulation	H3K4me2 H9	XGB Ensemble Test	True	0.615035
GR GPT+lncRNA	Epigenomics_Roadmap_HM_ChIP-seq	Gene expression regulation	H3K4me2 IMR90	LDA Ensemble Test	True	0.654432
GR GPT+lncRNA	Epigenomics_Roadmap_HM_ChIP-seq	Gene expression regulation	H3K4me2 IMR90	XGB Ensemble Test	True	0.596597
GR GPT+lncRNA	Epigenomics_Roadmap_HM_ChIP-seq	Gene expression regulation	H3K4me2 Muscle Satellite Cultured Cells	LDA Ensemble Test	True	0.634588
GR GPT+lncRNA	Epigenomics_Roadmap_HM_ChIP-seq	Gene expression regulation	H3K4me2 Muscle Satellite Cultured Cells	XGB Ensemble Test	True	0.57917
GR GPT+lncRNA	Epigenomics_Roadmap_HM_ChIP-seq	Gene expression regulation	H3K4me3 Adipose Derived Mesenchymal Stem Cell Cultured Cells	LDA Ensemble Test	True	0.668195
GR GPT+lncRNA	Epigenomics_Roadmap_HM_ChIP-seq	Gene expression regulation	H3K4me3 Adipose Derived Mesenchymal Stem Cell Cultured Cells	XGB Ensemble Test	True	0.607774
GR GPT+lncRNA	Epigenomics_Roadmap_HM_ChIP-seq	Gene expression regulation	H3K4me3 Adipose Nuclei	LDA Ensemble Test	True	0.682033
GR GPT+lncRNA	Epigenomics_Roadmap_HM_ChIP-seq	Gene expression regulation	H3K4me3 Adipose Nuclei	XGB Ensemble Test	True	0.614021
GR GPT+lncRNA	Epigenomics_Roadmap_HM_ChIP-seq	Gene expression regulation	H3K4me3 Adult Kidney	LDA Ensemble Test	True	0.676357
GR GPT+lncRNA	Epigenomics_Roadmap_HM_ChIP-seq	Gene expression regulation	H3K4me3 Adult Kidney	XGB Ensemble Test	True	0.60996
GR GPT+lncRNA	Epigenomics_Roadmap_HM_ChIP-seq	Gene expression regulation	H3K4me3 Adult Liver	LDA Ensemble Test	True	0.682815
GR GPT+lncRNA	Epigenomics_Roadmap_HM_ChIP-seq	Gene expression regulation	H3K4me3 Adult Liver	XGB Ensemble Test	True	0.618487
GR GPT+lncRNA	Epigenomics_Roadmap_HM_ChIP-seq	Gene expression regulation	H3K4me3 Bone Marrow Derived Mesenchymal Stem Cell Cultured Cells	LDA Ensemble Test	True	0.651119
GR GPT+lncRNA	Epigenomics_Roadmap_HM_ChIP-seq	Gene expression regulation	H3K4me3 Bone Marrow Derived Mesenchymal Stem Cell Cultured Cells	XGB Ensemble Test	True	0.589389
GR GPT+lncRNA	Epigenomics_Roadmap_HM_ChIP-seq	Gene expression regulation	H3K4me3 Brain Anterior Caudate	LDA Ensemble Test	True	0.675334
GR GPT+lncRNA	Epigenomics_Roadmap_HM_ChIP-seq	Gene expression regulation	H3K4me3 Brain Anterior Caudate	XGB Ensemble Test	True	0.613203
GR GPT+lncRNA	Epigenomics_Roadmap_HM_ChIP-seq	Gene expression regulation	H3K4me3 Brain Cingulate Gyrus	LDA Ensemble Test	True	0.680008
GR GPT+lncRNA	Epigenomics_Roadmap_HM_ChIP-seq	Gene expression regulation	H3K4me3 Brain Cingulate Gyrus	XGB Ensemble Test	True	0.614692
GR GPT+lncRNA	Epigenomics_Roadmap_HM_ChIP-seq	Gene expression regulation	H3K4me3 Brain Germinal Matrix	LDA Ensemble Test	True	0.673765
GR GPT+lncRNA	Epigenomics_Roadmap_HM_ChIP-seq	Gene expression regulation	H3K4me3 Brain Germinal Matrix	XGB Ensemble Test	True	0.616547
GR GPT+lncRNA	Epigenomics_Roadmap_HM_ChIP-seq	Gene expression regulation	H3K4me3 Brain Hippocampus Middle	LDA Ensemble Test	True	0.688141
GR GPT+lncRNA	Epigenomics_Roadmap_HM_ChIP-seq	Gene expression regulation	H3K4me3 Brain Hippocampus Middle	XGB Ensemble Test	True	0.621234
GR GPT+lncRNA	Epigenomics_Roadmap_HM_ChIP-seq	Gene expression regulation	H3K4me3 Brain Inferior Temporal Lobe	LDA Ensemble Test	True	0.683826
GR GPT+lncRNA	Epigenomics_Roadmap_HM_ChIP-seq	Gene expression regulation	H3K4me3 Brain Inferior Temporal Lobe	XGB Ensemble Test	True	0.625456
GR GPT+lncRNA	Epigenomics_Roadmap_HM_ChIP-seq	Gene expression regulation	H3K4me3 Brain Mid Frontal Lobe	LDA Ensemble Test	True	0.678958
GR GPT+lncRNA	Epigenomics_Roadmap_HM_ChIP-seq	Gene expression regulation	H3K4me3 Brain Mid Frontal Lobe	XGB Ensemble Test	True	0.618145
GR GPT+lncRNA	Epigenomics_Roadmap_HM_ChIP-seq	Gene expression regulation	H3K4me3 Brain Substantia Nigra	LDA Ensemble Test	True	0.691136
GR GPT+lncRNA	Epigenomics_Roadmap_HM_ChIP-seq	Gene expression regulation	H3K4me3 Brain Substantia Nigra	XGB Ensemble Test	True	0.621603
GR GPT+lncRNA	Epigenomics_Roadmap_HM_ChIP-seq	Gene expression regulation	H3K4me3 Breast Myoepithelial Cells	LDA Ensemble Test	True	0.692351
GR GPT+lncRNA	Epigenomics_Roadmap_HM_ChIP-seq	Gene expression regulation	H3K4me3 Breast Myoepithelial Cells	XGB Ensemble Test	True	0.625078
GR GPT+lncRNA	Epigenomics_Roadmap_HM_ChIP-seq	Gene expression regulation	H3K4me3 Breast vHMEC	LDA Ensemble Test	True	0.721512
GR GPT+lncRNA	Epigenomics_Roadmap_HM_ChIP-seq	Gene expression regulation	H3K4me3 Breast vHMEC	XGB Ensemble Test	True	0.656885
GR GPT+lncRNA	Epigenomics_Roadmap_HM_ChIP-seq	Gene expression regulation	H3K4me3 CD19 Primary Cells	LDA Ensemble Test	True	0.72264
GR GPT+lncRNA	Epigenomics_Roadmap_HM_ChIP-seq	Gene expression regulation	H3K4me3 CD19 Primary Cells	XGB Ensemble Test	True	0.651756
GR GPT+lncRNA	Epigenomics_Roadmap_HM_ChIP-seq	Gene expression regulation	H3K4me3 CD3 Primary Cells	LDA Ensemble Test	True	0.698471
GR GPT+lncRNA	Epigenomics_Roadmap_HM_ChIP-seq	Gene expression regulation	H3K4me3 CD3 Primary Cells	XGB Ensemble Test	True	0.62315
GR GPT+lncRNA	Epigenomics_Roadmap_HM_ChIP-seq	Gene expression regulation	H3K4me3 CD34 Cultured Cells	LDA Ensemble Test	True	0.721881
GR GPT+lncRNA	Epigenomics_Roadmap_HM_ChIP-seq	Gene expression regulation	H3K4me3 CD34 Cultured Cells	XGB Ensemble Test	True	0.650244
GR GPT+lncRNA	Epigenomics_Roadmap_HM_ChIP-seq	Gene expression regulation	H3K4me3 CD4 Memory Primary Cells	LDA Ensemble Test	True	0.731384
GR GPT+lncRNA	Epigenomics_Roadmap_HM_ChIP-seq	Gene expression regulation	H3K4me3 CD4 Memory Primary Cells	XGB Ensemble Test	True	0.667172
GR GPT+lncRNA	Epigenomics_Roadmap_HM_ChIP-seq	Gene expression regulation	H3K4me3 CD4 Naive Primary Cells	LDA Ensemble Test	True	0.725812
GR GPT+lncRNA	Epigenomics_Roadmap_HM_ChIP-seq	Gene expression regulation	H3K4me3 CD4 Naive Primary Cells	XGB Ensemble Test	True	0.659709
GR GPT+lncRNA	Epigenomics_Roadmap_HM_ChIP-seq	Gene expression regulation	H3K4me3 CD4+ CD25+ CD127- Treg Primary Cells	LDA Ensemble Test	True	0.7385
GR GPT+lncRNA	Epigenomics_Roadmap_HM_ChIP-seq	Gene expression regulation	H3K4me3 CD4+ CD25+ CD127- Treg Primary Cells	XGB Ensemble Test	True	0.673406
GR GPT+lncRNA	Epigenomics_Roadmap_HM_ChIP-seq	Gene expression regulation	H3K4me3 CD4+ CD25- CD45RA+ Naive Primary Cells	LDA Ensemble Test	True	0.731082
GR GPT+lncRNA	Epigenomics_Roadmap_HM_ChIP-seq	Gene expression regulation	H3K4me3 CD4+ CD25- CD45RA+ Naive Primary Cells	XGB Ensemble Test	True	0.661633
GR GPT+lncRNA	Epigenomics_Roadmap_HM_ChIP-seq	Gene expression regulation	H3K4me3 CD4+ CD25- CD45RO+ Memory Primary Cells	LDA Ensemble Test	True	0.739376
GR GPT+lncRNA	Epigenomics_Roadmap_HM_ChIP-seq	Gene expression regulation	H3K4me3 CD4+ CD25- CD45RO+ Memory Primary Cells	XGB Ensemble Test	True	0.679735
GR GPT+lncRNA	Epigenomics_Roadmap_HM_ChIP-seq	Gene expression regulation	H3K4me3 CD4+ CD25- IL17+ PMA-Ionomcyin stimulated Th17 Primary Cells	LDA Ensemble Test	True	0.702105
GR GPT+lncRNA	Epigenomics_Roadmap_HM_ChIP-seq	Gene expression regulation	H3K4me3 CD4+ CD25- IL17+ PMA-Ionomcyin stimulated Th17 Primary Cells	XGB Ensemble Test	True	0.638267
GR GPT+lncRNA	Epigenomics_Roadmap_HM_ChIP-seq	Gene expression regulation	H3K4me3 CD4+ CD25- Th Primary Cells	LDA Ensemble Test	True	0.727565
GR GPT+lncRNA	Epigenomics_Roadmap_HM_ChIP-seq	Gene expression regulation	H3K4me3 CD4+ CD25- Th Primary Cells	XGB Ensemble Test	True	0.655096
GR GPT+lncRNA	Epigenomics_Roadmap_HM_ChIP-seq	Gene expression regulation	H3K4me3 CD4+ CD25int CD127+ Tmem Primary Cells	LDA Ensemble Test	True	0.725118
GR GPT+lncRNA	Epigenomics_Roadmap_HM_ChIP-seq	Gene expression regulation	H3K4me3 CD4+ CD25int CD127+ Tmem Primary Cells	XGB Ensemble Test	True	0.66146
GR GPT+lncRNA	Epigenomics_Roadmap_HM_ChIP-seq	Gene expression regulation	H3K4me3 CD8 Memory Primary Cells	LDA Ensemble Test	True	0.726647
GR GPT+lncRNA	Epigenomics_Roadmap_HM_ChIP-seq	Gene expression regulation	H3K4me3 CD8 Memory Primary Cells	XGB Ensemble Test	True	0.659524
GR GPT+lncRNA	Epigenomics_Roadmap_HM_ChIP-seq	Gene expression regulation	H3K4me3 CD8 Naive Primary Cells	LDA Ensemble Test	True	0.752434
GR GPT+lncRNA	Epigenomics_Roadmap_HM_ChIP-seq	Gene expression regulation	H3K4me3 CD8 Naive Primary Cells	XGB Ensemble Test	True	0.683253
GR GPT+lncRNA	Epigenomics_Roadmap_HM_ChIP-seq	Gene expression regulation	H3K4me3 Chondrocytes from Bone Marrow Derived Mesenchymal Stem Cell Cultured Cells	LDA Ensemble Test	True	0.659704
GR GPT+lncRNA	Epigenomics_Roadmap_HM_ChIP-seq	Gene expression regulation	H3K4me3 Chondrocytes from Bone Marrow Derived Mesenchymal Stem Cell Cultured Cells	XGB Ensemble Test	True	0.596858
GR GPT+lncRNA	Epigenomics_Roadmap_HM_ChIP-seq	Gene expression regulation	H3K4me3 Colon Smooth Muscle	LDA Ensemble Test	True	0.697245
GR GPT+lncRNA	Epigenomics_Roadmap_HM_ChIP-seq	Gene expression regulation	H3K4me3 Colon Smooth Muscle	XGB Ensemble Test	True	0.62569
GR GPT+lncRNA	Epigenomics_Roadmap_HM_ChIP-seq	Gene expression regulation	H3K4me3 Colonic Mucosa	LDA Ensemble Test	True	0.685009
GR GPT+lncRNA	Epigenomics_Roadmap_HM_ChIP-seq	Gene expression regulation	H3K4me3 Colonic Mucosa	XGB Ensemble Test	True	0.623377
GR GPT+lncRNA	Epigenomics_Roadmap_HM_ChIP-seq	Gene expression regulation	H3K4me3 Duodenum Mucosa	LDA Ensemble Test	True	0.653802
GR GPT+lncRNA	Epigenomics_Roadmap_HM_ChIP-seq	Gene expression regulation	H3K4me3 Duodenum Mucosa	XGB Ensemble Test	True	0.589522
GR GPT+lncRNA	Epigenomics_Roadmap_HM_ChIP-seq	Gene expression regulation	H3K4me3 Duodenum Smooth Muscle	LDA Ensemble Test	True	0.670334
GR GPT+lncRNA	Epigenomics_Roadmap_HM_ChIP-seq	Gene expression regulation	H3K4me3 Duodenum Smooth Muscle	XGB Ensemble Test	True	0.603299
GR GPT+lncRNA	Epigenomics_Roadmap_HM_ChIP-seq	Gene expression regulation	H3K4me3 Fetal Brain	LDA Ensemble Test	True	0.688535
GR GPT+lncRNA	Epigenomics_Roadmap_HM_ChIP-seq	Gene expression regulation	H3K4me3 Fetal Brain	XGB Ensemble Test	True	0.621814
GR GPT+lncRNA	Epigenomics_Roadmap_HM_ChIP-seq	Gene expression regulation	H3K4me3 H1	LDA Ensemble Test	True	0.72747
GR GPT+lncRNA	Epigenomics_Roadmap_HM_ChIP-seq	Gene expression regulation	H3K4me3 H1	XGB Ensemble Test	True	0.655298
GR GPT+lncRNA	Epigenomics_Roadmap_HM_ChIP-seq	Gene expression regulation	H3K4me3 H1 BMP4 Derived Mesendoderm Cultured Cells	LDA Ensemble Test	True	0.719881
GR GPT+lncRNA	Epigenomics_Roadmap_HM_ChIP-seq	Gene expression regulation	H3K4me3 H1 BMP4 Derived Mesendoderm Cultured Cells	XGB Ensemble Test	True	0.64449
GR GPT+lncRNA	Epigenomics_Roadmap_HM_ChIP-seq	Gene expression regulation	H3K4me3 H1 BMP4 Derived Trophoblast Cultured Cells	LDA Ensemble Test	True	0.684631
GR GPT+lncRNA	Epigenomics_Roadmap_HM_ChIP-seq	Gene expression regulation	H3K4me3 H1 BMP4 Derived Trophoblast Cultured Cells	XGB Ensemble Test	True	0.625246
GR GPT+lncRNA	Epigenomics_Roadmap_HM_ChIP-seq	Gene expression regulation	H3K4me3 H1 Derived Mesenchymal Stem Cells	LDA Ensemble Test	True	0.713875
GR GPT+lncRNA	Epigenomics_Roadmap_HM_ChIP-seq	Gene expression regulation	H3K4me3 H1 Derived Mesenchymal Stem Cells	XGB Ensemble Test	True	0.650423
GR GPT+lncRNA	Epigenomics_Roadmap_HM_ChIP-seq	Gene expression regulation	H3K4me3 H1 Derived Neuronal Progenitor Cultured Cells	LDA Ensemble Test	True	0.676338
GR GPT+lncRNA	Epigenomics_Roadmap_HM_ChIP-seq	Gene expression regulation	H3K4me3 H1 Derived Neuronal Progenitor Cultured Cells	XGB Ensemble Test	True	0.616759
GR GPT+lncRNA	Epigenomics_Roadmap_HM_ChIP-seq	Gene expression regulation	H3K4me3 H9	LDA Ensemble Test	True	0.709289
GR GPT+lncRNA	Epigenomics_Roadmap_HM_ChIP-seq	Gene expression regulation	H3K4me3 H9	XGB Ensemble Test	True	0.642381
GR GPT+lncRNA	Epigenomics_Roadmap_HM_ChIP-seq	Gene expression regulation	H3K4me3 IMR90	LDA Ensemble Test	True	0.716831
GR GPT+lncRNA	Epigenomics_Roadmap_HM_ChIP-seq	Gene expression regulation	H3K4me3 IMR90	XGB Ensemble Test	True	0.648403
GR GPT+lncRNA	Epigenomics_Roadmap_HM_ChIP-seq	Gene expression regulation	H3K4me3 Mesenchymal Stem Cell Derived Adipocyte Cultured Cells	LDA Ensemble Test	True	0.67033
GR GPT+lncRNA	Epigenomics_Roadmap_HM_ChIP-seq	Gene expression regulation	H3K4me3 Mesenchymal Stem Cell Derived Adipocyte Cultured Cells	XGB Ensemble Test	True	0.603526
GR GPT+lncRNA	Epigenomics_Roadmap_HM_ChIP-seq	Gene expression regulation	H3K4me3 Mobilized CD34 Primary Cells	LDA Ensemble Test	True	0.701389
GR GPT+lncRNA	Epigenomics_Roadmap_HM_ChIP-seq	Gene expression regulation	H3K4me3 Mobilized CD34 Primary Cells	XGB Ensemble Test	True	0.631319
GR GPT+lncRNA	Epigenomics_Roadmap_HM_ChIP-seq	Gene expression regulation	H3K4me3 Neurosphere Cultured Cells Cortex Derived	LDA Ensemble Test	True	0.703352
GR GPT+lncRNA	Epigenomics_Roadmap_HM_ChIP-seq	Gene expression regulation	H3K4me3 Neurosphere Cultured Cells Cortex Derived	XGB Ensemble Test	True	0.635877
GR GPT+lncRNA	Epigenomics_Roadmap_HM_ChIP-seq	Gene expression regulation	H3K4me3 Neurosphere Cultured Cells Ganglionic Eminence Derived	LDA Ensemble Test	True	0.670839
GR GPT+lncRNA	Epigenomics_Roadmap_HM_ChIP-seq	Gene expression regulation	H3K4me3 Neurosphere Cultured Cells Ganglionic Eminence Derived	XGB Ensemble Test	True	0.600795
GR GPT+lncRNA	Epigenomics_Roadmap_HM_ChIP-seq	Gene expression regulation	H3K4me3 Pancreatic Islets	LDA Ensemble Test	True	0.693681
GR GPT+lncRNA	Epigenomics_Roadmap_HM_ChIP-seq	Gene expression regulation	H3K4me3 Pancreatic Islets	XGB Ensemble Test	True	0.63608
[truncated: 17,585,823 more chars]
