## Supplementary Table 7 for "Multifaceted Representation of Genes via Deep Learning of Gene Expression Networks" (part 1 of 3)

### Sheet: Table Legend
This table provides a detailed results of genes predicted as positive for each classification class within their respective gene attribute. Only classification classes with prediction AUC > 0.7 are included.
Column Descriptions:
Gene attr database	The database from which gene attributes were sourced for classifier training.
Classification class name	The specific class of gene attributes that the classifier was tasked to predict, e.g., 'carcinoma of colon'.
Classifier method	The machine learning method employed in the classifier.
AUC	The Area Under the Curve, representing the classifier's performance, benchmarked primarily using protein coding genes, with higher values indicating better predictive accuracy.
Optimal threshold	This is the probability threshold calculated to be optimal for classification purposes. It is determined using the Youden's J statistic, which balances the true positive rate and false positive rate, aiming to maximize the classifier's performance in distinguishing between classes.
FPR (False Positive Rate)	Theoretical percentage of negative instances, primarily from protein-coding genes, incorrectly classified as positive at the Optimal Threshold, based on cross-validation of the training dataset.
FNR (False Negative Rate)	Theoretical percentage of positive instances, mainly protein-coding genes, incorrectly classified as negative at the Optimal Threshold, derived from cross-validation of the training data.
Predictions	Lists of genes predicted to be positive, alongside their corresponding predicted probabilities.

### Sheet: protein_coding
Gene attr database	Classification class name	Classifier method	AUC of the classifier	Optimal threshold	FPR	FNR	Predictions
ClinVar_Diseases	combined oxidative phosphorylation deficiency	LDA Ensemble Test	0.702283	0.454985	0.416631	0.222222	PGM1:0.998, CAAP1:0.997, SUMO1:0.996, PTK7:0.994, SET:0.994, RPL26L1:0.992, SLC16A2:0.991, NUCKS1:0.991, GNE:0.991, MRPL46:0.991, USP11:0.991, ZNF48:0.988, NIPSNAP1:0.988, TUFM:0.988, B3GNT9:0.987, VASN:0.986, SYDE1:0.985, DNAJA3:0.984, DFFA:0.984, MAGEA4:0.984, MYO1C:0.984, LGALS3BP:0.984, MRPS18B:0.983, PLEKHA8:0.983, SH3BP4:0.982, TGDS:0.982, MRPS7:0.981, HDLBP:0.981, DNAJA2:0.980, MSH6:0.980, TARS2:0.978, SPRY4:0.977, UQCRC1:0.977, PPP2R5E:0.976, MRPS10:0.975, CYC1:0.974, PEX19:0.974, LRRC41:0.974, RBBP4:0.974, IGF2BP1:0.974, BCL9:0.973, STOML2:0.973, CIAPIN1:0.972, SEC31A:0.972, NTMT1:0.972, CACYBP:0.971, AEN:0.971, GMPS:0.971, ALDOA:0.970, DRG1:0.970, MARCKSL1:0.970, NOP16:0.969, PAM16:0.969, PJA1:0.968, MRPL51:0.968, CHPF:0.967, TIMMDC1:0.967, PLCH1:0.967, METAP1:0.966, NDUFS8:0.966, AIMP2:0.966, MACROH2A2:0.965, GLMN:0.964, MRPL13:0.964, MAGEB2:0.964, CAMSAP3:0.964, PIAS3:0.964, DDX47:0.964, TSFM:0.963, CHRNB1:0.963, TRMT10C:0.963, RAB11FIP5:0.963, FH:0.962, MAGEA12:0.962, KIRREL2:0.962, GTF2H4:0.962, NR2F2:0.962, PCSK9:0.962, PSKH1:0.962, MRPL3:0.961, EMC4:0.961, FUBP1:0.960, POP7:0.959, HACD2:0.959, MRPL58:0.959, COX15:0.959, IPO5:0.959, MRPS9:0.959, YTHDF1:0.959, TMEM9:0.958, LRATD2:0.958, ILK:0.958, GOLPH3L:0.958, MRPL19:0.957, MAGOHB:0.957, DLX2:0.956, IGSF3:0.956, RITA1:0.956, DCTN1:0.956, DMAC1:0.955, PMPCA:0.955, LRRC40:0.954, SNRPC:0.954, AKIRIN1:0.954, UGT1A10:0.953, EIF3I:0.953, ENSG00000258790:0.953, SEPTIN2:0.953, ZMYND8:0.953, LSM4:0.953, ATN1:0.952, TRAP1:0.952, ZNF512:0.952, KLHL23:0.952, ANKS6:0.952, NARS2:0.952, PPA1:0.952, NUFIP1:0.951, POLR3A:0.951, GHITM:0.951, ARF1:0.951, MRPS18A:0.951, MEAK7:0.951, SCAF4:0.951, MDK:0.950, SINHCAF:0.950, PUM3:0.950, ZNF629:0.950, P3H2:0.950, WDCP:0.950, DPH5:0.950, KDM4A:0.950, DPH2:0.950, CCNG1:0.950, TIMM23:0.950, SERBP1:0.949, IDH3B:0.949, MIEF1:0.949, ADNP:0.949, DCTN5:0.948, DCAF13:0.948, NELFCD:0.948, TTC27:0.948, UQCRH:0.948, APEX1:0.948, GPC1:0.947, SMARCAD1:0.947, HAUS6:0.947, TFB2M:0.947, NRSN2:0.946, ZNF579:0.946, STK26:0.946, CCDC51:0.946, METTL15:0.946, CDKN2AIP:0.946, ECSIT:0.946, COMMD1:0.945, FAM234A:0.945, AAGAB:0.945, CBX3:0.945, TIMM17A:0.945, UBE2N:0.944, LRRC61:0.944, CLNS1A:0.944, PLOD3:0.943, EPHA2:0.943, C1QBP:0.943, PKNOX1:0.943, FAM83G:0.942, PLOD1:0.942, PNMA8A:0.942, LRRC4B:0.942, NIFK:0.942, NELFE:0.942, MRPL50:0.941, TCEAL8:0.941, IRS1:0.941, RPUSD2:0.940, HDHD2:0.940, MNX1:0.940, MRPL9:0.940, MMADHC:0.939, PPAT:0.939, MORF4L2:0.939, SIKE1:0.939, PDSS2:0.939, COQ9:0.938, TRMT61B:0.938, ACBD6:0.938, ESRP1:0.938, PNPO:0.938, MTX2:0.938, CLTB:0.937, PPP2R1A:0.937, GTPBP10:0.937, AHCY:0.937, ALDH1B1:0.937, KDELR2:0.936, DIABLO:0.936, RUVBL1:0.936, YWHAZ:0.936, AP1S3:0.936, UMPS:0.936, NUP160:0.936, NAXE:0.936, KDM1A:0.935, MRPS30:0.935, EARS2:0.935, SDHB:0.935, PACSIN3:0.935, LIN7C:0.934, SMO:0.934, PAWR:0.934, DPY30:0.933, TNKS1BP1:0.933, MRPL28:0.933, SEH1L:0.933, ISY1:0.932, CRLS1:0.932, GTF2F2:0.932, CRAT:0.932, TTC30A:0.932, SPAST:0.931, WDR13:0.931, RSL1D1:0.931, CENPX:0.931, SIX5:0.931, IER3IP1:0.930, ACP1:0.930, PRELID3B:0.930, SLC38A7:0.930, NUBP2:0.930, RRAS:0.930, PCNP:0.930, AMH:0.930, TGIF2:0.930, ZNF260:0.930, ZNF614:0.929, SFXN4:0.929, ZNF286A:0.929, ILVBL:0.929, GAS8:0.929, EPN3:0.929, PITPNB:0.928, ALG2:0.928, MSH2:0.928, UBE2V2:0.928, PMPCB:0.928, SMARCA4:0.927, ZNF627:0.927, ILF2:0.927, TPBG:0.927, GOPC:0.927, CARD10:0.927, IL17RC:0.927, PYGB:0.927, GNAI3:0.926, PATZ1:0.926, PTPRU:0.926, C1QL1:0.926, SEC61A1:0.925, TXNDC9:0.925, DDX1:0.925, HMGXB4:0.925, WDR3:0.924, MOCS3:0.924, STRAP:0.924, LIN28B:0.924, MRPL38:0.924, GALE:0.924, SLC25A22:0.924, EZR:0.924, CTPS2:0.924, TMTC4:0.924, PDHX:0.923, NOA1:0.923, GAPDH:0.923, BRIX1:0.923, KIAA0753:0.923, TPI1:0.923, ZC3H14:0.923, KCTD11:0.922, ZNF322:0.922, CTBP2:0.922, AP1AR:0.922, GCFC2:0.922, PSMA3:0.922, ARL6IP1:0.922, MIEF2:0.922, FZD8:0.922, ADGRB1:0.922, ZNF622:0.922, REPIN1:0.921, PDE10A:0.921, PCCA:0.921, ADH5:0.921, ANKRD42:0.921, MATR3:0.921, AMOTL1:0.921, PSMA4:0.921, BRPF3:0.921, DDX19A:0.921, PLPP2:0.921, MARS2:0.921, GLDC:0.920, PSMA2:0.920, CAPZA2:0.920, SALL1:0.920, LZTS2:0.920, NUP35:0.920, FKRP:0.920, CNNM4:0.920, GNL2:0.920, TTC30B:0.920, RPL10L:0.919, CIAO2A:0.919, C11orf98:0.919, MAGEA2B:0.919, UBA1:0.918, ZNF668:0.918, TXN2:0.918, MLF2:0.918, TOE1:0.918, PHPT1:0.918, POLR1B:0.918, CREB3:0.918, FGD1:0.918, AK2:0.917, DHTKD1:0.917, ZSWIM4:0.917, AMMECR1:0.917, FOXA2:0.917, TWNK:0.917, UCHL1:0.917, DLD:0.916, ARID3B:0.916, CCDC47:0.916, ATP13A2:0.916, PSMB3:0.916, GTF2IRD1:0.916, P3H3:0.916, CLASP1:0.915, AAR2:0.915, SUPT16H:0.915, MRPS23:0.915, PSMC6:0.915, SLC30A6:0.915, MTFR1:0.915, NUP43:0.915, BCOR:0.915, MRPL44:0.914, LRRC8E:0.914, ALDH18A1:0.914, WDR73:0.914, TEAD2:0.913, KLHL26:0.913, ZNF446:0.913, ETAA1:0.913, TTLL4:0.913, TMEM14A:0.913, SEC23A:0.913, MAGEA9B:0.913, UGT1A8:0.913, MEX3D:0.913, MGAT5B:0.912, P3H4:0.912, POLR1G:0.912, HSD17B10:0.912, MYC:0.912, THNSL1:0.912, CDC7:0.912, UBFD1:0.912, MED10:0.912, GTF2E1:0.911, ENSG00000144785:0.911, ENSG00000283864:0.911, SMARCC1:0.910, ADGRB2:0.910, CDK2AP1:0.910, CDCA7:0.910, FNBP1L:0.910, NALF2:0.910, ZNF114:0.910, KHDRBS1:0.910, MFSD3:0.910, PSMB7:0.910, MSH5:0.910, SH3RF1:0.910, HDAC2:0.910, PRKCI:0.909, NDUFS5:0.909, TMED5:0.909, ZMYM4:0.908, MRPS35:0.908, UQCC1:0.908, ZNF607:0.908, RBMX:0.908, HAT1:0.908, PPIL1:0.908, HOXB9:0.908, EXOSC7:0.908, SFN:0.907, PLEKHA7:0.907, NAE1:0.907, NDUFS6:0.907, GTF3C1:0.907, MYPN:0.907, PHKB:0.907, TOM1L1:0.907, SKA2:0.906, RTL6:0.906, DKC1:0.906, ME2:0.906, ATP5F1D:0.905, PPFIA3:0.905, PNMA6A:0.905, NXN:0.905, ENO2:0.905, HNRNPF:0.905, DLX1:0.905, ZBED4:0.905, DNAJC30:0.905, TRMU:0.905, EXOSC5:0.904, FAF1:0.904, PSMA5:0.904, GABPB1:0.904, CFL2:0.904, MRPL11:0.904, EVI5L:0.904, BEND3:0.904, C16orf91:0.903, FBXO22:0.903, MACROD1:0.903, SHC1:0.903, GCSH:0.903, ATP1A1:0.903, CAMK2N2:0.903, ZMYND11:0.903, MCCC2:0.902, AJUBA:0.902, PMM1:0.902, CSNK2A1:0.902, NDUFB7:0.902, EIF2S3:0.902, TBRG4:0.902, SNRPD2:0.902, NHP2:0.901, SLC7A1:0.901, C17orf80:0.901, CDKN2A:0.901, HACD3:0.901, ICE2:0.901, GLI2:0.901, SNRNP200:0.900, DUS4L-BCAP29:0.900, GBX2:0.900, HSPA4L:0.900, TSTD2:0.900, LRRTM1:0.900, MRPL49:0.900, NIP7:0.900, TMEM126A:0.900, MTCL1:0.900, GJB3:0.900, PYM1:0.900, TRAPPC4:0.900, PLXNB3:0.900, EPHB2:0.899, MARVELD1:0.899, PPA2:0.899, NAT10:0.899, ZNF358:0.899, CHTOP:0.899, CIAO2B:0.899, LHX5:0.899, CDC25A:0.898, NIF3L1:0.898, GCNT2:0.898, PAICS:0.898, EXOSC4:0.898, JPT2:0.898, SLC39A1:0.898, QPCTL:0.898, SPOCK1:0.897, GRIK5:0.897, DDX10:0.897, NUP93:0.897, ACBD5:0.897, ARMT1:0.897, IPPK:0.897, ELOVL6:0.897, TMEM186:0.897, SUPV3L1:0.897, USP22:0.896, PPP2CA:0.896, TTI1:0.896, MTFP1:0.896, ZACN:0.896, MARCHF5:0.896, SNX6:0.896, VPS25:0.896, NDUFA11:0.896, CPNE7:0.895, MICOS13:0.895, AIFM1:0.895, NOC2L:0.895, FOXP4:0.895, CPT2:0.895, GPN1:0.895, RPP25:0.895, NUDCD1:0.895, TMEM129:0.895, DHX35:0.895, JAG2:0.894, NUP153:0.894, GARS1:0.894, TOMM70:0.894, PSMB5:0.894, KDM2B:0.894, TUT1:0.894, HOXC9:0.894, CFAP20:0.894, CHST10:0.894, DBN1:0.893, AMOTL2:0.893, ACP6:0.893, DCTPP1:0.893, MRPS2:0.893, PALB2:0.892, C11orf58:0.892, CSTF1:0.892, CNBP:0.892, MFSD5:0.892, MARCHF4:0.892, DUSP16:0.892, TMEM101:0.892, PRMT6:0.892, CCND1:0.892, ABTB2:0.892, KIF1A:0.891, RPF1:0.891, NDUFA9:0.891, PARG:0.891, OSBPL9:0.891, NGRN:0.891, RIPK4:0.891, SPIN1:0.891, TMX1:0.891, ARMCX2:0.890, PHF6:0.890, MRPL18:0.890, TAX1BP3:0.890, PPHLN1:0.890, ZC4H2:0.890, DYNC1I2:0.889, ZFP1:0.889, ELOVL2:0.889, IDH3G:0.889, TAF9:0.889, GFPT1:0.889, ESRP2:0.889, PSMA1:0.889, HNRNPC:0.889, TGS1:0.888, ARF4:0.888, PSMD11:0.888, SEMA4C:0.888, MYO10:0.887, TMED2:0.887, MEX3A:0.887, ARTN:0.887, RMND1:0.887, TRIM37:0.887, NTAQ1:0.887, GSTCD:0.886, ARHGAP23:0.886, CMTR2:0.886, PDRG1:0.886, LYPLA1:0.886, NT5DC1:0.886, NOL3:0.886, SHMT1:0.886, METTL13:0.886, TRPT1:0.886, DGUOK:0.886, ITGB4:0.886, RBM19:0.886, NPAS2:0.886, HS6ST2:0.886, RTN4R:0.886, PSPC1:0.885, MKRN2:0.885, DLGAP4:0.885, ZFTA:0.885, MRPS34:0.885, NFKBIL1:0.885, PALM3:0.885, LINGO1:0.885, YARS1:0.885, TIMM21:0.885, COPS7A:0.885, KCTD3:0.884, MAIP1:0.884, LANCL1:0.884, DPF1:0.884, CYP4F11:0.884, LAMA1:0.884, NKX2-8:0.884, CHCHD2:0.884, LDLR:0.884, CNOT1:0.884, SCRIB:0.884, APPBP2:0.884, RCHY1:0.884, BAD:0.884, STMN3:0.884, DCAF1:0.883, VBP1:0.883, NXT2:0.883, CSE1L:0.883, ZBTB9:0.883, HAUS1:0.883, YEATS4:0.883, ACTG1:0.883, TSEN15:0.883, ZZZ3:0.883, B3GNT3:0.883, EIF4B:0.883, MTO1:0.883, HKDC1:0.882, SHOX2:0.882, GGPS1:0.882, TMEM135:0.882, RIMKLA:0.882, DDX19B:0.882, MRPL15:0.882, ORC3:0.882, OARD1:0.882, PKP3:0.882, NONO:0.882, CHST14:0.881, TXNL1:0.881, NF2:0.881, EIF4E:0.881, TMBIM6:0.881, NECTIN2:0.881, ZNF765:0.881, PTK2:0.881, PHACTR4:0.881, PNO1:0.881, PDLIM7:0.881, FOXO6:0.881, PEX16:0.881, KHDC4:0.881, ALDH9A1:0.881, SPHK2:0.880, RNF208:0.880, LSR:0.880, PRPF40A:0.880, NT5DC2:0.880, MRPL16:0.880, AGRN:0.879, LRRC42:0.879, PSMB4:0.879, GPR39:0.879, PRR3:0.879, RPF2:0.879, CSTF2:0.879, ATF3:0.879, APBA2:0.878, PPID:0.878, CENPH:0.878, COG6:0.878, ANKRD46:0.877, VARS1:0.877, ELFN2:0.877, LRIF1:0.877, ACTN1:0.877, CHST3:0.877, SPTLC1:0.877, ANKMY2:0.877, IRX3:0.877, XRCC5:0.877, PLK2:0.876, SLC39A13:0.876, QTRT1:0.876, SPATS2L:0.876, SPA17:0.876, PTCD3:0.876, SLC25A13:0.876, PNRC2:0.876, MRPL27:0.876, EEF1A2:0.876, EIF3D:0.876, RRBP1:0.876, ERCC2:0.875, ZCCHC9:0.875, FAM136A:0.875, MRPL21:0.875, ADGRA3:0.875, GLE1:0.875, WDR48:0.875, ZWILCH:0.875, QRSL1:0.874, UTP14A:0.874, ZKSCAN8:0.874, HDDC2:0.874, SLX9:0.874, TMEM41B:0.874, TRUB2:0.873, DNAJC7:0.873, PHGDH:0.873, MAD2L1:0.873, FANCF:0.873, MSANTD4:0.873, EXT2:0.873, PTDSS2:0.873, LYPLA2:0.873, STAMBP:0.873, HADHB:0.873, EAF1:0.873, AFG3L2:0.872, PSMD4:0.872, PISD:0.872, MAGEB1:0.872, MRC2:0.872, WDR12:0.872, SLC52A2:0.872, NANS:0.872, ARIH2:0.872, SF3B6:0.872, DNPH1:0.872, FLRT1:0.872, AGPAT5:0.871, ILF3:0.871, MTIF2:0.871, SFT2D1:0.871, KPNA6:0.871, EYA4:0.871, ATIC:0.871, CCDC9B:0.871, SCAND1:0.871, KCTD9:0.871, YME1L1:0.871, CCNT1:0.871, SFPQ:0.871, AP5Z1:0.871, ERMP1:0.871, DAG1:0.870, XPO5:0.870, SEPHS2:0.870, TAF7:0.870, MAPK1IP1L:0.870, SLC7A5:0.870, EHBP1:0.870, CTXN1:0.870, KEAP1:0.870, FAT1:0.870, LGR4:0.870, NCOR2:0.869, AP2M1:0.869, PSMD10:0.869, TIGD2:0.869, GINS3:0.869, SLX1A:0.869, PCDHGA11:0.869, SP9:0.869, DDX27:0.869, MRPS16:0.868, AARS2:0.868, HDDC3:0.868, ADM2:0.868, BFAR:0.868, NDUFS1:0.868, PSAT1:0.868, FERMT3:0.868, YIPF5:0.868, GTPBP6:0.868, C1orf122:0.868, PYCR1:0.868, TNFRSF12A:0.868, SNX4:0.868, IFI27L1:0.868, MIX23:0.867, LUC7L2:0.867, CRYZ:0.867, GART:0.867, SMG7:0.867, TMEM161A:0.867, DDIT4:0.867, SEMA3A:0.867, MOCS2:0.867, LDAH:0.867, TOMM5:0.867, APIP:0.867, IMP3:0.867, DVL1:0.866, CDCP1:0.866, BCAR1:0.866, ECH1:0.866, EDF1:0.866, NKIRAS2:0.866, SMN2:0.866, VEZF1:0.866, TEAD3:0.866, CDH2:0.866, SLC5A6:0.865, ZNF212:0.865, POMK:0.865, LMAN2L:0.865, ZSCAN12:0.865, KIAA1191:0.865, PSMD9:0.865, RAE1:0.865, CALM2:0.865, GTF3C4:0.865, CBX2:0.864, CACNG4:0.864, MSX2:0.864, REPS1:0.864, NPM1:0.864, HSDL2:0.864, PEF1:0.864, SF3B3:0.864, MTHFD1L:0.863, GLRX3:0.863, PDZD11:0.863, HMGA1:0.863, KHSRP:0.863, TMEM30B:0.863, SMPD1:0.863, TM2D2:0.863, TMED7:0.863, BIRC7:0.863, HSPA13:0.863, GFM2:0.863, TLX1:0.863, DDX28:0.863, GNPNAT1:0.862, RNF138:0.862, USP33:0.862, TGFA:0.862, DLX5:0.862, PARS2:0.862, VAPB:0.862, ZNHIT2:0.862, POLR2G:0.862, LAPTM4B:0.862, RTN4IP1:0.862, WDR36:0.862, KYAT1:0.861, ZKSCAN2:0.861, COG7:0.861, PHLDA3:0.861, PIP5K1A:0.861, PRPF6:0.861, FYTTD1:0.861, TMEM51:0.861, VPS54:0.860, ACOT2:0.860, EWSR1:0.860, PTGR2:0.860, THEM6:0.860, CAPRIN1:0.860, ENSG00000286070:0.860, ZC3H15:0.860, HMOX2:0.859, LIF:0.859, AK3:0.859, MRPS22:0.859, NUDT16L1:0.859, COPB2:0.859, KLHDC3:0.859, FKBP9:0.859, UBTD2:0.859, NEPRO:0.859, ITPA:0.859, RNF5:0.859, SESN2:0.859, COA6:0.859, GINM1:0.858, TARS1:0.858, KDF1:0.858, ID3:0.858, HSDL1:0.858, DUSP14:0.858, KPNA3:0.858, GRSF1:0.858, GPR176:0.858, CEP57:0.858, RHPN2:0.858, IQCB1:0.858, UBE2T:0.857, FAM210A:0.857, SOX18:0.857, IMP4:0.857, HSPA14:0.857, FXR2:0.857, RANGAP1:0.857, BCAT2:0.857, PKDCC:0.857, PC:0.857, GRIK3:0.857, TMSB15A:0.857, SEMA3F:0.857, ADNP2:0.857, FBXO17:0.856, MRPL23:0.856, ZMYM3:0.856, PLPBP:0.856, POLR3F:0.856, RAVER2:0.856, SELENOI:0.856, GPN3:0.856, ZBED8:0.856, MAD2L1BP:0.856, DCUN1D5:0.856, VPS37D:0.856, CTNNBL1:0.855, DEK:0.855, GINS1:0.855, PPP4R2:0.855, P3H1:0.854, NRSN1:0.854, PAGR1:0.854, TIMM17B:0.854, LDHA:0.854, TPRKB:0.854, FBXL12:0.854, ANAPC13:0.854, TMA16:0.854, MRPL32:0.854, SFR1:0.854, CA9:0.853, MPP2:0.853, DTX3:0.853, CUL7:0.853, HDAC1:0.853, GLB1L2:0.853, FUNDC1:0.853, CCNC:0.853, RARG:0.853, FKBP10:0.852, UBA5:0.852, TRIM15:0.852, EIF2S2:0.852, RPL18:0.852, RHOF:0.852, RNPS1:0.852, FJX1:0.852, FAM171A2:0.852, ZNF771:0.852, SDHC:0.852, SIX3:0.851, SULT2B1:0.851, EXOC5:0.851, POLD4:0.851, IDH3A:0.851, INTS2:0.851, TSN:0.851, ABHD8:0.850, PORCN:0.850, SPATA2:0.850, TMCO1:0.850, SRP9:0.850, HNRNPH2:0.850, IGSF8:0.850, VPS4A:0.850, TFAP4:0.850, JMJD4:0.850, TRMT5:0.850, SCLY:0.849, ADSL:0.849, DCAF12L1:0.849, EEF2KMT:0.849, GRPEL1:0.849, PPP1R13L:0.849, SNRPA1:0.849, EBAG9:0.849, GOT1:0.849, P4HA2:0.849, COMMD2:0.849, KIF7:0.848, EXD2:0.848, DAPK3:0.848, FAM174C:0.848, CCDC24:0.847, TULP3:0.847, LRRC47:0.847, AP1M2:0.847, RPL8:0.847, CCT3:0.847, LLGL1:0.847, MAGEC1:0.847, GADD45A:0.847, EMG1:0.847, DUS4L:0.847, MTCH2:0.847, MED17:0.847, IDH1:0.846, MECR:0.846, SLC9A3R1:0.846, FLAD1:0.846, EIF6:0.846, AP5S1:0.846, PEX11B:0.846, GPR3:0.846, DUSP5:0.846, MAGEA6:0.846, LEO1:0.846, CHCHD3:0.846, ZNF408:0.846, SORCS2:0.846, ANKS3:0.846, IREB2:0.845, SUCLA2:0.845, DNAJC8:0.845, TNPO1:0.845, NR2F1:0.845, COQ8B:0.845, ENDOG:0.845, BCAP31:0.845, DTD1:0.845, DEPDC1B:0.845, HNRNPR:0.845, ATE1:0.845, C17orf75:0.844, TATDN1:0.844, ZNF503:0.844, MZT2A:0.844, CPT1C:0.844, HIBADH:0.844, COG8:0.844, MRPL43:0.844, FAM171A1:0.844, GTF3C2:0.844, PPRC1:0.844, NME7:0.844, GAGE2A:0.844, TMX2:0.844, DLAT:0.844, TUBB4B:0.843, TMEM38A:0.843, MICU2:0.843, ITGB3BP:0.843, DUSP26:0.843, PSMA7:0.843, MAGEA2:0.843, PHLDA1:0.843, DHX30:0.843, NFU1:0.843, MRPL2:0.843, EMILIN3:0.843, DMRTA1:0.843, DBT:0.843, ALKBH2:0.843, MYBBP1A:0.843, PCK2:0.842, WDR33:0.842, PGAP2:0.842, COL4A6:0.842, COA4:0.842, OTUD3:0.842, ZBTB39:0.842, POLR3D:0.842, POGLUT2:0.842, SYNJ2:0.841, TLE1:0.841, UBE2A:0.841, GPSM1:0.841, NPTXR:0.841, DCTD:0.841, MIF:0.841, PAFAH1B3:0.841, LMF2:0.841, SLC16A1:0.841, ENSG00000277475:0.840, MYH8:0.840, BMP4:0.840, CNOT7:0.840, CHPF2:0.840, PSMG1:0.840, AP1G1:0.840, ANP32E:0.840, LONP1:0.840, MRGBP:0.840, SLC35D1:0.839, NUDC:0.839, FAM200A:0.839, PRMT7:0.839, DXO:0.839, PCID2:0.839, TFAM:0.839, PLD2:0.839, NDUFA8:0.839, PRIM2:0.839, PRAF2:0.839, KRT8:0.839, FZD2:0.838, SMARCA1:0.838, CDC123:0.838, KTN1:0.838, NUDT15:0.838, TVP23B:0.838, ZNF496:0.838, RYK:0.838, RPL39L:0.838, ELP3:0.838, PROSER2:0.838, DDX56:0.838, ETFA:0.838, TMEM69:0.837, DUS1L:0.837, ENSG00000282835:0.837, JAG1:0.837, ARL6IP4:0.837, PTPMT1:0.837, GABRB3:0.837, ORC1:0.837, MAGI1:0.837, ENSG00000269547:0.837, ZNF444:0.837, RAN:0.837, EIPR1:0.836, ITFG1:0.836, PELO:0.836, PICK1:0.836, NFS1:0.836, ZSCAN29:0.836, DIS3L:0.836, BAG2:0.836, TGFB2:0.836, SMARCA5:0.836, GNPAT:0.836, STK39:0.836, BUB3:0.836, PRPS1:0.836, HOXC11:0.836, SLC20A1:0.836, ORC2:0.835, ABCF2:0.835, CLIP2:0.835, PPAN:0.835, MAGED1:0.835, MCRIP1:0.835, HMG20A:0.835, METRN:0.835, CARD11:0.835, VPS35:0.835, APRT:0.834, PDXP:0.834, SAE1:0.834, SRSF2:0.834, ATXN10:0.834, OAF:0.834, SFT2D3:0.834, ATL2:0.834, ARCN1:0.834, ABT1:0.834, DCAF17:0.834, NPY5R:0.834, DCTN6:0.833, PRMT3:0.833, DDX20:0.833, NDUFS2:0.833, LETM1:0.833, BCKDHB:0.833, PCDHB5:0.833, VPS72:0.833, CTH:0.833, TPRA1:0.832, ACO2:0.832, RUVBL2:0.832, AKIP1:0.832, GTF3C6:0.832, GALNT7:0.832, XYLT2:0.832, ALG8:0.831, DPCD:0.831, NCKAP1:0.831, CIAO3:0.831, ATG4B:0.831, WWC2:0.831, KARS1:0.831, DBF4:0.831, LRRC20:0.831, PPP1R15A:0.830, VAPA:0.830, SNAPC5:0.830, ARVCF:0.830, BIRC5:0.830, CASK:0.830, P4HA1:0.830, GRIN2D:0.830, SLC12A4:0.829, CXXC5:0.829, FARSB:0.829, MGME1:0.829, MAGED2:0.829, UBQLN2:0.829, HIC2:0.829, KRT80:0.829, RNF185:0.829, CPSF3:0.829, MAP3K11:0.829, ENC1:0.829, FAM222B:0.829, SLC5A11:0.829, RBM22:0.829, SHMT2:0.829, PRCC:0.828, CUTA:0.828, AK4:0.828, NRG3:0.828, NDUFAF4:0.828, SNAPC1:0.828, CNNM3:0.828, RHBDF1:0.828, TP53BP1:0.828, C19orf54:0.828, GFER:0.828, FBXL15:0.827, OGFOD1:0.827, PCGF2:0.827, ZNF593:0.827, JMJD6:0.827, SLC26A2:0.827, LIN54:0.827, TTI2:0.827, SATB2:0.827, ZNF618:0.827, EME1:0.827, AP3M1:0.827, YARS2:0.827, RCN1:0.826, RRN3:0.826, PDCD2L:0.826, CFAP97:0.826, ATP6V0E2:0.826, NME2:0.826, MRPL54:0.826, SPICE1:0.826, SMG6:0.826, CLTA:0.826, WWC1:0.826, AZIN1:0.826, ABCF2-H2BK1:0.825, TTC4:0.825, BOLA3:0.825, TBL1XR1:0.825, FAM120AOS:0.825, PCDHB6:0.825, PIP5K1C:0.825, SH2D3A:0.825, H2AZ1:0.825, IMMT:0.825, TNRC6A:0.825, CCDC117:0.825, LSM12:0.825, ELOVL1:0.824, ZNF343:0.824, RBM15B:0.824, CLN3:0.824, HNRNPK:0.824, CCNJ:0.824, ASB5:0.824, MFHAS1:0.824, FLRT3:0.824, DAB2IP:0.824, EMC7:0.823, UTP4:0.823, GFM1:0.823, HIKESHI:0.823, ZNF140:0.823, SUMO2:0.823, CHD4:0.823, AMZ2:0.823, NR2F6:0.823, GTPBP4:0.823, CHRND:0.823, EIF4E2:0.823, POLDIP2:0.823, MRPL10:0.823, C1orf226:0.823, FPGS:0.823, PSMC3:0.823, PARL:0.823, SPR:0.822, GAK:0.822, ARHGAP29:0.822, RBBP5:0.822, C8orf33:0.822, HDGFL2:0.822, ST13:0.822, KCNN1:0.822, MAGEA1:0.822, RPP30:0.822, MTG2:0.822, ASB4:0.822, CBLC:0.822, HSBP1:0.822, ITGB5:0.821, TENM3:0.821, BRD7:0.821, FKBP14:0.821, SLC3A2:0.821, NCEH1:0.821, SBNO1:0.821, GREB1:0.821, SOX9:0.821, RIOX2:0.821, IARS2:0.821, CYFIP1:0.821, CLPX:0.821, RPL4:0.821, ASCC1:0.821, MEGF8:0.821, TMEM147:0.821, MAP7D3:0.821, C5orf15:0.821, UTP15:0.821, ELAC2:0.820, NUP37:0.820, DCDC2:0.820, VDAC2:0.820, TMEM263:0.820, GTF3C3:0.820, SLC39A14:0.820, PDP2:0.820, ZNHIT3:0.820, ENSG00000276256:0.820, VWA8:0.820, HOXA10:0.819, MOSMO:0.819, GLUD1:0.819, STARD3NL:0.819, DKK1:0.819, LTBP3:0.819, NTHL1:0.819, CAPN6:0.819, MAGEA3:0.819, ZFAND1:0.819, RPAP1:0.819, MTHFSD:0.819, PCDHA3:0.819, SYNC:0.819, DDX21:0.818, SLC38A2:0.818, FBXO21:0.818, OSTC:0.818, TMEM68:0.818, SMN1:0.818, RBM12:0.818, TEAD4:0.818, NUP107:0.818, POLR2C:0.818, MCIDAS:0.818, SLCO4A1:0.818, RACK1:0.818, ZFP64:0.818, SMIM13:0.818, PTGFRN:0.818, RBM17:0.818, PRXL2B:0.817, TNS4:0.817, SEMA4B:0.817, MSI2:0.817, PDIA3:0.817, CNOT6:0.817, CSTPP1:0.817, PLAA:0.817, RMDN1:0.817, WDR24:0.817, PHF8:0.817, NAA60:0.817, TUBB4A:0.816, PDLIM5:0.816, PIGO:0.816, MTHFD2:0.816, SPRING1:0.816, PACC1:0.816, SEC23IP:0.816, NDUFB10:0.816, MFSD14A:0.816, MBD1:0.816, VEGFC:0.816, ZFPL1:0.816, PEX13:0.816, PUF60:0.816, SMU1:0.816, SF3B5:0.815, TDRP:0.815, AGK:0.815, CC2D1A:0.815, THAP4:0.815, RARS2:0.815, TP53RK:0.815, CENPVL3:0.815, ENSG00000268790:0.815, MRPS15:0.815, THOC2:0.815, SMARCB1:0.815, ARFIP2:0.815, CSPG4:0.815, DCBLD2:0.815, UTP25:0.815, MOB4:0.814, CSNK2B:0.814, DHX9:0.814, EPHA5:0.814, MUL1:0.814, PDE1C:0.814, ZBTB12:0.814, PLEC:0.814, RPRD2:0.813, IPO13:0.813, EIF3CL:0.813, HNRNPA3:0.813, MRPL37:0.813, EXTL2:0.813, EMC1:0.813, POLR3E:0.813, VIRMA:0.813, TRIOBP:0.813, POLR1H:0.813, PTRH2:0.813, PSMC4:0.813, IQCC:0.813, CHERP:0.813, DNAJB12:0.813, COPS4:0.813, PLS3:0.813, UBC:0.812, LRR1:0.812, G3BP1:0.812, INTS4:0.812, LRRN2:0.812, NAA30:0.812, SNRNP40:0.812, POPDC3:0.812, RSPRY1:0.812, MRPS26:0.812, TLX3:0.812, RNF2:0.812, RPE65:0.812, IGFBP6:0.812, MCFD2:0.812, CCT8:0.812, IPP:0.811, NUDT5:0.811, STT3A:0.811, NSMCE2:0.811, SPNS1:0.811, SNRPB2:0.811, B3GNT2:0.811, TSPYL5:0.811, MMUT:0.811, PYCR3:0.811, MAST2:0.811, PEX2:0.811, ISG20L2:0.811, CD151:0.811, SSX2:0.811, AK6:0.811, FAM50A:0.811, ENO1:0.810, PEX10:0.810, PTPRR:0.810, INPP5F:0.810, TRUB1:0.810, ERLIN1:0.810, SCYL2:0.810, ATG5:0.810, INTS7:0.810, DDR1:0.810, SCAMP3:0.810, CTNNAL1:0.810, NOL11:0.809, SIRT1:0.809, NFATC4:0.809, EMC8:0.809, AP1S1:0.809, GFY:0.809, PGK1:0.809, SMARCAL1:0.809, GNG4:0.809, SARS2:0.809, SAMD11:0.809, ABHD6:0.808, MYEOV:0.808, SCYL1:0.808, DSG2:0.808, TJP3:0.808, PRPSAP1:0.808, ARHGEF16:0.807, RDH13:0.807, NCKIPSD:0.807, CSNK1E:0.807, PRMT5:0.807, PPM1H:0.807, TNK1:0.807, ATAD1:0.807, PRPF40B:0.807, PCBP4:0.807, EPRS1:0.807, HMGA2:0.807, ENSG00000273554:0.806, COIL:0.806, ELMO3:0.806, SLC43A3:0.806, MAP3K9:0.806, DNAAF5:0.806, PRPSAP2:0.806, MAGED4B:0.806, ZKSCAN5:0.805, EEF1E1:0.805, HS2ST1:0.805, SHPK:0.805, ENSG00000255872:0.805, SLC6A9:0.805, POLR3B:0.805, MYEF2:0.805, PRNP:0.805, UQCRC2:0.805, SERPINE2:0.805, TMEM198:0.805, TRIM24:0.805, CREB3L2:0.805, PWP1:0.805, CHKA:0.804, BET1:0.804, CNIH1:0.804, NDUFAF7:0.804, SQLE:0.804, FAM189A1:0.804, GLOD4:0.804, RPA2:0.804, SALL2:0.804, PCDHB3:0.804, CCNB1IP1:0.804, CAVIN1:0.804, GNG12:0.804, MALSU1:0.804, RNFT2:0.804, SERINC2:0.804, TUSC1:0.804, GSS:0.804, HLTF:0.803, ZNF526:0.803, LRP8:0.803, CTTN:0.803, MED20:0.803, SORBS3:0.803, PFKL:0.802, MRPL1:0.802, SLC25A1:0.802, PODXL:0.802, NCBP3:0.802, FAM3C:0.802, MTX3:0.802, CEP76:0.802, EFL1:0.802, ISOC1:0.802, DCAF16:0.802, MAGT1:0.802, ZNHIT1:0.802, UBE2E3:0.802, MKKS:0.802, KCTD10:0.802, NPY:0.802, CACNG7:0.802, TARDBP:0.802, RFWD3:0.801, SLC1A5:0.801, THOC3:0.801, ISOC2:0.801, CWC22:0.801, RNASEH1:0.801, OTX2:0.801, PREP:0.801, PAK4:0.801, VSTM2L:0.801, ESF1:0.801, MRS2:0.801, MRPL45:0.801, EIF2B5:0.801, FOXD3:0.800, TRIM35:0.800, SNAP47:0.800, GAL3ST3:0.800, ATG101:0.800, PLAGL2:0.800, CCAR2:0.800, ESPNL:0.800, QSER1:0.800, MTHFS:0.800, ACTN4:0.800, XPO1:0.800, HIRA:0.800, UBR7:0.800, TRAM2:0.799, WRNIP1:0.799, SLC27A2:0.799, HNRNPD:0.799, CENPVL2:0.799, COPA:0.799, MRPS12:0.799, GOLT1B:0.799, CYTH2:0.799, CENPVL1:0.799, NTPCR:0.799, RTL8B:0.799, NRAS:0.799, KIF26A:0.799, CCT4:0.799, ZMPSTE24:0.799, KCNG1:0.798, NDUFV1:0.798, IPO9:0.798, PALS1:0.798, PMVK:0.798, TOMM20:0.798, CDK5RAP1:0.798, FOXRED1:0.798, CRNKL1:0.798, AARS1:0.797, ITPR3:0.797, SYAP1:0.797, SSBP3:0.797, SMARCD3:0.797, EPDR1:0.797, TUBB3:0.797, WDR45B:0.797, YIPF3:0.797, PLPPR5:0.797, NEURL3:0.797, NOB1:0.797, FARSA:0.797, COPB1:0.797, NKAPD1:0.797, CCZ1:0.797, EIF2S1:0.796, VPS35L:0.796, YAP1:0.796, PRTG:0.796, RTBDN:0.796, PKN3:0.796, NOC3L:0.796, TAF2:0.796, DPM1:0.796, GTPBP3:0.796, LZIC:0.796, SMARCE1:0.796, CRKL:0.796, OBI1:0.795, TNPO3:0.795, DIMT1:0.795, METTL22:0.795, NR1H4:0.795, NUDT21:0.795, LRPPRC:0.795, AURKA:0.795, DNER:0.795, SH2D4A:0.795, PHLDA2:0.795, PPP1R26:0.795, ATXN7L3B:0.795, RAB22A:0.794, MDH1:0.794, LAMA5:0.794, UNC119B:0.794, VEZT:0.794, TAX1BP1:0.794, HPS3:0.794, UBE2G1:0.794, PPIH:0.794, SNU13:0.794, ZBTB48:0.794, RFC4:0.794, COX10:0.794, SSB:0.794, CDH3:0.793, LSS:0.793, KYAT3:0.793, NAT9:0.793, SLC1A6:0.793, AEBP2:0.793, CETN3:0.793, SPOUT1:0.793, ANKLE2:0.793, NUP133:0.792, UGT1A5:0.792, MYG1:0.792, FSCN1:0.792, TCTN3:0.792, VAMP7:0.792, GPHN:0.792, TBX2:0.792, EFNB2:0.792, C1QTNF6:0.791, ZNF134:0.791, EIF2A:0.791, KDM6A:0.791, SLC20A2:0.791, MUTYH:0.791, RSPH1:0.791, FAM166C:0.791, BEX1:0.791, G3BP2:0.791, EDC3:0.790, ENSG00000198211:0.790, WARS2:0.790, TAF8:0.790, DAP3:0.790, CLBA1:0.790, PITX3:0.790, YBX2:0.790, NFX1:0.790, ANKRD27:0.790, TRIAP1:0.790, CLCN3:0.790, PGAP6:0.790, NUDT19:0.790, TIMM44:0.789, XKR5:0.789, GID8:0.789, SEC14L2:0.789, MAGEB17:0.789, SLC35B2:0.789, HOXC13:0.789, PDIA4:0.789, ZNF24:0.789, TMED10:0.789, DAP:0.789, SSTR5:0.789, ZC3H11A:0.789, SLC35F2:0.789, PTP4A1:0.789, PDCD5:0.789, FKBP3:0.788, GLRX2:0.788, ACTR10:0.788, DCP1B:0.788, STK35:0.788, EVA1A:0.788, NADK2:0.788, C5orf24:0.788, RFT1:0.788, GALNT9:0.788, TUG1:0.788, ASB7:0.788, HOXD13:0.788, SLC45A1:0.788, DHX38:0.788, NIBAN2:0.787, TMUB2:0.787, SEC22A:0.787, CCT7:0.787, GPN2:0.787, PUSL1:0.787, MED15:0.787, TMEM201:0.787, UBE2I:0.786, RAMAC:0.786, DPY19L4:0.786, CDC42EP4:0.786, MLST8:0.786, MN1:0.786, MMP15:0.786, TBCD:0.786, VAV2:0.786, HNF1A:0.786, HOXD10:0.786, CCDC43:0.786, MRPS5:0.786, CCDC6:0.786, PTER:0.786, PSMD2:0.785, RAP2B:0.785, SDHAF3:0.785, FAF2:0.785, HOXA1:0.785, DNAAF3:0.785, RPE:0.785, NRBP1:0.785, TSR1:0.785, B4GALT4:0.785, MTAP:0.785, HCN2:0.785, BRF2:0.785, TXNDC12:0.785, TLCD3A:0.785, LIG3:0.785, HOXB7:0.785, MRPL30:0.785, AK7:0.785, MCRIP2:0.785, HS1BP3:0.785, NFKBIE:0.785, COX7B2:0.785, MAP3K7:0.785, PRDX4:0.784, TAF9B:0.784, RAB1A:0.784, SSX3:0.784, ERRFI1:0.784, MYO1B:0.784, MTRF1L:0.784, OCIAD1:0.784, PCNX4:0.784, RPS5:0.784, ENSG00000284099:0.784, FASTKD5:0.784, NAT14:0.784, KCTD14:0.784, SLC25A10:0.784, SLC4A1AP:0.783, ENSG00000288488:0.783, FAM83H:0.783, ZHX1:0.783, TIGD5:0.783, PSPH:0.783, ENSG00000277400:0.783, NSMCE3:0.783, RPUSD3:0.783, AGPS:0.783, POLR2E:0.783, OBSL1:0.783, RBM4:0.783, ATP5PB:0.783, SNUPN:0.782, DPH3:0.782, DDX42:0.782, FAM162A:0.782, PRKAG2:0.782, UTP6:0.782, ANTKMT:0.782, NYAP1:0.782, DOK5:0.782, NIPA1:0.782, BAIAP2L2:0.782, EIF1AX:0.782, TCAF1:0.782, GPATCH1:0.782, WDR46:0.781, OLFM3:0.781, NDUFB5:0.781, GTF2A2:0.781, NDRG3:0.781, NAA25:0.781, GON7:0.780, TMEM267:0.780, BRCC3:0.780, CDKAL1:0.780, KIFAP3:0.780, TRIM71:0.780, CFAP298:0.780, YTHDF2:0.780, GLO1:0.780, INPP5A:0.780, FRMD6:0.780, RHBDL1:0.780, HNF1B:0.780, FIGN:0.779, POLR2M:0.779, DVL2:0.779, COPG1:0.779, EHD2:0.779, STEEP1:0.779, WDR44:0.779, SLC30A5:0.779, PPIF:0.779, EXOSC3:0.779, USP10:0.779, ZNF3:0.779, ABRACL:0.779, LMAN1:0.779, AASDHPPT:0.779, HMGCL:0.779, NDUFB11:0.779, IGFBPL1:0.779, ZBED1:0.778, MAP3K21:0.778, ZNF532:0.778, SBK2:0.778, FAM174B:0.778, PINX1:0.778, LMNB2:0.778, SERPINH1:0.778, SRSF10:0.778, NSUN4:0.778, MYRF:0.778, SMUG1:0.778, BCO1:0.777, INTS13:0.777, HCN3:0.777, EIF2B4:0.777, FAU:0.777, PDHA1:0.777, UFSP2:0.777, AJM1:0.777, COX7A2L:0.777, MTERF1:0.777, MEIS3:0.777, ANKEF1:0.777, ZSWIM8:0.777, CELSR2:0.777, CERCAM:0.777, ANKRD13C:0.777, SLCO1B3:0.777, CASP3:0.777, MLH1:0.776, IFT43:0.776, NAALAD2:0.776, ABCB7:0.776, ECT2:0.776, VDAC3:0.776, TYSND1:0.776, MRRF:0.776, SRR:0.776, AFAP1L2:0.776, DLG5:0.776, ATG13:0.776, MARK4:0.776, UBE2Q1:0.776, TLE2:0.776, PSIP1:0.776, PMAIP1:0.776, GOLGA5:0.776, ABL1:0.776, PELP1:0.776, FAM163B:0.775, NUP62CL:0.775, GPR137:0.775, ICE1:0.775, ARMC1:0.775, ATPAF1:0.775, MBTD1:0.775, SEC13:0.775, EPB41L5:0.775, MESD:0.775, PHB1:0.775, GET4:0.775, URGCP:0.774, CPNE1:0.774, FAH:0.774, ZNHIT6:0.774, MOSPD1:0.774, PSMC1:0.774, KREMEN2:0.774, NKAP:0.774, SLC6A15:0.774, BDNF:0.774, DOLPP1:0.773, FEV:0.773, ATMIN:0.773, PARK7:0.773, TRIP10:0.773, SMIM15:0.773, FOXRED2:0.773, PMF1:0.773, MYT1:0.773, NBPF4:0.773, TACO1:0.773, NUP58:0.773, ACLY:0.773, RHOBTB1:0.773, ART3:0.773, RNASEH2A:0.773, CDC25C:0.773, UBR5:0.773, GLUD2:0.773, SAP30BP:0.773, COPS2:0.773, SARS1:0.772, PTPRF:0.772, NXPH1:0.772, CLDN6:0.772, IRF3:0.772, TMEM230:0.772, BABAM2:0.772, DEGS1:0.772, DUSP12:0.772, MRPL39:0.771, CCDC14:0.771, ALG1:0.771, ABHD11:0.771, GPS1:0.771, TMEM39A:0.771, CD276:0.771, CORO2B:0.771, ADIPOR2:0.771, SNIP1:0.771, WDR75:0.771, SDHA:0.771, DNAL4:0.771, SRSF3:0.771, SHLD2:0.771, RNF139:0.771, FDFT1:0.771, FLNB:0.771, PRPF3:0.771, SPIN4:0.771, RXYLT1:0.770, BCKDHA:0.770, TMEM184B:0.770, PCLAF:0.770, NLRP2:0.770, PPP1R16A:0.770, TOMM34:0.770, ANKRD54:0.770, CCDC25:0.770, DHX15:0.770, IST1:0.770, PNPT1:0.770, C11orf24:0.770, BRAT1:0.770, ZNF146:0.769, CIAO1:0.769, SEZ6L2:0.769, PPP6R3:0.769, SH3GL1:0.769, GDI2:0.769, PRKCA:0.769, SMC1B:0.769, NARS1:0.769, PLRG1:0.769, TNFRSF21:0.768, LEMD3:0.768, HID1:0.768, CHMP3:0.768, MED23:0.768, CIPC:0.768, TIMM29:0.768, TLCD1:0.768, PARD6A:0.768, ACTR6:0.768, STYK1:0.768, APH1A:0.768, SHB:0.768, TUBGCP4:0.768, CPSF6:0.768, TICAM1:0.767, RAB3GAP2:0.767, IGF2BP3:0.767, CSAG1:0.767, PDZD8:0.767, CCNB1:0.767, DPP9:0.767, FIBP:0.767, FLNA:0.767, BAMBI:0.767, RIC8A:0.767, LRP6:0.767, SMS:0.767, ITCH:0.767, SLC39A6:0.767, IGFBP3:0.767, SIM2:0.767, MCM2:0.767, ZNF768:0.766, TSPAN31:0.766, MRPS17:0.766, AACS:0.766, ANP32A:0.766, SRP72:0.766, WDR90:0.766, HDAC8:0.766, FAM131C:0.766, BCCIP:0.766, ZNF274:0.766, USP7:0.766, MRPL40:0.766, DPY19L3:0.766, ERGIC3:0.766, LCLAT1:0.766, VANGL1:0.766, JUP:0.765, SCAMP1:0.765, TMEM209:0.765, KRT19:0.765, FBXL19:0.765, PCDHGB5:0.765, GOLGA2:0.765, MRPL24:0.765, SEPHS1:0.765, SLC17A5:0.765, PFKP:0.765, SUMF2:0.765, FEZF1:0.765, NHLRC2:0.765, CHRAC1:0.765, ERF:0.764, GORASP2:0.764, CDK20:0.764, E4F1:0.764, GULP1:0.764, ZSCAN25:0.764, NT5E:0.764, ASPHD1:0.764, NUP205:0.764, RPS7:0.764, AGAP3:0.764, RDX:0.764, ASNS:0.763, RRP8:0.763, BTBD1:0.763, B4GALNT4:0.763, ST8SIA2:0.763, MAL2:0.763, KLHL12:0.763, YWHAQ:0.763, ZSCAN26:0.763, FBXO28:0.763, DESI2:0.763, POT1:0.763, ZCCHC8:0.763, EXT1:0.763, ARMCX3:0.762, GABRA5:0.762, ATXN7L2:0.762, LOXL2:0.762, KNOP1:0.762, BMERB1:0.762, NDUFAB1:0.762, ENSG00000286221:0.762, TOLLIP:0.762, POLR1F:0.762, SCARA3:0.761, MAGEA11:0.761, HSPA9:0.761, DUS3L:0.761, USP47:0.761, KDM4D:0.761, MED6:0.761, TM2D3:0.761, ACOT1:0.761, SPDEF:0.761, TMEM200A:0.761, PRDX3:0.761, MTA1:0.761, DCLRE1A:0.760, TTC23:0.760, PDCD11:0.760, UNC13A:0.760, LOXL4:0.760, ETFB:0.760, CBS:0.760, F2RL1:0.760, CDK4:0.760, TNNT1:0.760, TTF2:0.760, GRWD1:0.760, ERI3:0.760, MRPS27:0.760, LSM3:0.760, KIF20A:0.760, CT45A10:0.760, NCAPD2:0.760, GYS1:0.760, SHKBP1:0.760, FAM189B:0.760, ZNF853:0.760, SLC39A10:0.760, COQ4:0.759, MRPL47:0.759, SNX24:0.759, RB1:0.759, GMNC:0.759, ITGA3:0.759, KAT2A:0.759, PPP4R3A:0.759, SEPTIN10:0.759, PAXX:0.759, PCDHA11:0.759, ACTB:0.759, RUSC2:0.759, RPP40:0.759, VPS26A:0.759, COPZ1:0.759, NDST1:0.758, PSMD14:0.758, SLC25A19:0.758, STEAP3:0.758, RWDD4:0.758, AKT1S1:0.758, SASS6:0.758, ENSG00000285779:0.757, NAF1:0.757, GATA5:0.757, GAL3ST2:0.757, ZNF334:0.757, CFAP91:0.757, MAGED4:0.757, UBA2:0.757, LIN28A:0.757, THG1L:0.757, ENSG00000131152:0.756, PPM1J:0.756, PAXIP1:0.756, PXDN:0.756, TRIM11:0.756, ENSG00000290146:0.756, BARX1:0.756, FAM131B:0.756, CERS2:0.756, PPP1R12C:0.756, OLA1:0.756, ECI1:0.756, CAPN1:0.756, L2HGDH:0.756, COX17:0.756, SSBP1:0.756, IRAK1:0.756, MRPL22:0.756, PSMD7:0.756, STK19:0.756, ALLC:0.755, PKIG:0.755, ENSG00000263020:0.755, RBAK:0.755, XPNPEP3:0.755, SLC10A3:0.755, PMM2:0.755, PAGE1:0.755, ROR2:0.755, OPLAH:0.755, LYAR:0.755, TWSG1:0.755, YBEY:0.755, LRRC4C:0.755, CCT5:0.755, MARK2:0.755, BIN1:0.755, AP1B1:0.754, ARPP19:0.754, SGSM2:0.754, HOXC10:0.754, PDLIM1:0.754, DCAF7:0.754, GBA:0.754, ZW10:0.754, IGF1R:0.754, XAGE1B:0.754, NAA35:0.754, LYPD6:0.754, SEZ6:0.754, KRT18:0.753, KCNQ2:0.753, ADD2:0.753, SLC33A1:0.753, EIF2AK4:0.753, NAA50:0.753, SP6:0.753, SCRT1:0.753, LOXL1:0.753, PLXNA3:0.753, RHOBTB3:0.753, RNF220:0.753, NUP62:0.753, RTL10:0.753, VPS29:0.753, PHRF1:0.753, AHCTF1:0.753, FLYWCH1:0.752, ABCD3:0.752, IER3:0.752, PHB2:0.752, ENSG00000268083:0.752, CREB3L1:0.752, LAMB3:0.752, GTF2F1:0.752, TSR2:0.752, CDH6:0.752, MAPK8:0.752, SMIM45:0.752, RAB10:0.752, RBBP9:0.752, RFFL:0.752, GLMP:0.751, CKS1B:0.751, EHD4:0.751, TOP2B:0.751, PRKD1:0.751, TSR3:0.751, ELMOD2:0.751, ZNF576:0.751, ZNF180:0.751, GRTP1:0.751, ATP5MK:0.751, CDCA4:0.751, ARL5B:0.751, SLC25A30:0.751, SHH:0.750, LURAP1L:0.750, SDF2:0.750, WNT6:0.750, HCCS:0.750, CLDN3:0.750, EID1:0.750, MMS19:0.750, OSR2:0.750, AAMP:0.750, MORF4L1:0.750, MRPS24:0.750, CNTNAP1:0.750, DIAPH3:0.750, YIF1A:0.749, CD63:0.749, RARS1:0.749, HSD17B8:0.749, HADHA:0.749, SMARCD1:0.749, DNAJC10:0.749, FAM43B:0.749, CLDN12:0.749, CACNG1:0.749, PLK1:0.749, ATP2C1:0.749, XIAP:0.749, AP3S1:0.749, ERBB3:0.749, ZBTB2:0.748, PRTFDC1:0.748, ANKRD13B:0.748, RNF25:0.748, VPS52:0.748, ZNF639:0.748, LMNA:0.748, ALDH7A1:0.748, NPEPPS:0.748, CSTF3:0.748, SRP54:0.748, CDH15:0.748, TCEA2:0.748, FASTKD3:0.747, CLUH:0.747, KLHL7:0.747, TBC1D23:0.747, DOK4:0.747, THAP12:0.747, ZNF205:0.747, MORC2:0.747, C19orf12:0.747, CYB5B:0.747, ZNF710:0.747, SMAD5:0.746, MBTPS1:0.746, MTFMT:0.746, SLITRK1:0.746, C4orf54:0.746, FOXO3B:0.746, TRIM47:0.746, ADGRL2:0.746, LPIN1:0.746, PPP4C:0.746, YY1:0.746, TM7SF3:0.746, NEO1:0.746, HTR5A:0.746, PAIP1:0.746, ARL2BP:0.746, EFR3A:0.746, SS18:0.746, CNDP2:0.745, TOMM6:0.745, COPS8:0.745, PSMC5:0.745, HUS1:0.745, NECAB3:0.745, CAND1:0.745, ZNF689:0.745, MGA:0.745, TM4SF1:0.745, GRHL2:0.745, NSL1:0.745, CLCC1:0.745, MFAP3:0.744, TSNAX:0.744, RCCD1:0.744, TXLNA:0.744, FXR1:0.744, ENSG00000282832:0.744, ING5:0.744, ELOA:0.744, FANCC:0.744, GALK2:0.744, ACTL6A:0.744, COX6B1:0.743, ARL1:0.743, AMN1:0.743, PFDN1:0.743, ARID3A:0.743, ZDHHC5:0.743, KIRREL1:0.743, MAFIP:0.743, PEG3:0.743, DDX50:0.743, ASAH2B:0.743, RGL3:0.743, UNC5D:0.743, PDSS1:0.743, PRICKLE1:0.743, ABCE1:0.742, VDAC1:0.742, NCBP1:0.742, SNW1:0.742, RPL6:0.742, CDIP1:0.742, NAGLU:0.742, BANF1:0.742, CD320:0.742, UQCC3:0.742, KCNK5:0.742, PRR19:0.742, HSD17B12:0.742, SMG8:0.742, SMIM20:0.742, CORO1C:0.741, DHX32:0.741, AP4E1:0.741, PLPP6:0.741, PLEKHJ1:0.741, LYSMD3:0.741, AMER1:0.741, METTL3:0.741, DHX57:0.741, RRAGC:0.741, FLNC:0.741, MYH10:0.741, SLC25A6:0.740, PEX11A:0.740, MRPL4:0.740, HDHD5:0.740, GTF2I:0.740, GGA1:0.740, CLCN2:0.740, RBM27:0.740, GDE1:0.740, VCX3A:0.740, PCDH10:0.740, PDS5A:0.740, RMI1:0.740, FGF2:0.740, SMAD9:0.740, CCKAR:0.739, HAX1:0.739, PHF13:0.739, FBL:
ClinVar_Diseases	congenital disorder of glycosylation	LDA Ensemble Test	0.830827	0.402481	0.363909	0.0810811	GGPS1:1.000, ATP6AP1:1.000, FTSJ1:1.000, HM13:0.999, LMAN2:0.999, DENND10:0.999, MIA3:0.999, ARTN:0.998, LZTFL1:0.998, SMN2:0.998, CTH:0.997, BCAP31:0.997, AK6:0.997, RCN1:0.997, ALG2:0.997, MAGT1:0.997, COG1:0.997, RBMX:0.997, EIF2B1:0.996, WDR73:0.996, CDK20:0.996, FASTKD3:0.996, C5orf22:0.996, SELENOS:0.996, FLAD1:0.995, TP53RK:0.995, PHF19:0.995, YIPF6:0.995, EOLA2:0.995, ENKD1:0.994, CBLL1:0.994, TMED2:0.994, MFSD14A:0.994, TMEM218:0.994, GMPPB:0.993, IER3IP1:0.993, SDAD1:0.993, RSL24D1:0.993, ILF3:0.992, SUPT7L:0.991, APIP:0.991, DDB2:0.991, AMMECR1:0.990, KIF7:0.990, SPCS2:0.990, ARAF:0.990, NARF:0.990, NOA1:0.990, SLC25A14:0.989, DERL2:0.989, ZMPSTE24:0.988, CSNK1E:0.988, TUBE1:0.988, KMT5A:0.987, MRPS2:0.987, ENPP1:0.987, CFAP97:0.987, CTBP2:0.987, WDR45B:0.986, LONP1:0.986, ASF1A:0.986, LGALS8:0.986, ZNF408:0.985, RPN2:0.985, STK24:0.985, EOLA1:0.984, SESN2:0.984, TMEM185A:0.984, SUB1:0.983, AGA:0.983, ASAH2B:0.983, UFC1:0.983, SCNM1:0.983, EIF3M:0.983, ZNF3:0.982, SAP18:0.982, COMMD9:0.982, ALG11:0.981, PRKCSH:0.981, ATP6V1F:0.981, TRIT1:0.981, GTPBP10:0.979, SCFD2:0.979, ZNF621:0.979, MED10:0.979, NDUFAF4:0.979, NFX1:0.978, RBM34:0.978, DPAGT1:0.978, MSTO1:0.978, DCPS:0.978, TBL2:0.977, TMEM209:0.976, PAQR3:0.976, ALG6:0.976, NXT2:0.975, PSMA2:0.975, ICE1:0.975, PTGES:0.975, TMED7:0.975, TPRA1:0.974, YIPF2:0.974, TUBG2:0.973, PORCN:0.973, ALG1:0.973, KDELR1:0.972, COG6:0.972, PGM1:0.972, ZNF175:0.971, FUNDC2:0.971, STT3A:0.971, RNASEK:0.971, C12orf57:0.970, CENPJ:0.970, TMEM267:0.970, GFPT2:0.969, TOR2A:0.969, RWDD4:0.969, BATF3:0.968, ELOVL5:0.968, OXA1L:0.968, ALG9:0.968, YY2:0.967, KAT2A:0.967, GORAB:0.967, KDM4A:0.967, C12orf29:0.967, CCDC127:0.966, MPDU1:0.966, PMM2:0.966, MRPL34:0.966, UPRT:0.966, KIAA1143:0.965, RSL1D1:0.965, DNASE2:0.965, SIKE1:0.965, TMCO1:0.965, TEX30:0.965, PRMT7:0.965, PAXX:0.964, GOLGA7:0.964, DOLK:0.963, JKAMP:0.963, SMCO4:0.963, TP53:0.962, HAX1:0.962, UBE2N:0.961, ALG12:0.961, ARMCX6:0.961, RBM15B:0.961, HERPUD1:0.960, SHMT2:0.960, PRPF3:0.959, COG7:0.959, PGLS:0.959, CUTA:0.959, DPM1:0.959, GPR180:0.959, HOXD13:0.958, DHRSX:0.958, TMEM68:0.958, PRPF38A:0.958, PRPS2:0.958, TCFL5:0.958, GNL3:0.957, MRPS30:0.956, TCF19:0.956, EXT2:0.956, BMP6:0.956, PLP2:0.956, LRPAP1:0.955, QARS1:0.955, RNF187:0.955, SRA1:0.954, RBM8A:0.954, SERP1:0.954, RIOK2:0.953, WDR45:0.953, TMX1:0.953, VANGL1:0.953, MCIDAS:0.953, TARS1:0.952, COA6:0.952, CREB3:0.952, MYO10:0.952, PAIP1:0.952, ATP6AP2:0.952, NGLY1:0.952, ERVK3-1:0.952, MFSD12:0.951, C2orf76:0.951, RAB38:0.951, SLC7A1:0.951, YIPF3:0.950, TTC19:0.950, MANF:0.950, MARS1:0.950, WIZ:0.950, C1orf52:0.950, RBM23:0.950, CRIP1:0.949, IFT27:0.949, DHRS7B:0.949, RFX5:0.949, TGDS:0.948, CARS1:0.948, MED8:0.948, WDR25:0.948, SLC35A4:0.947, VPS72:0.947, NT5C3B:0.947, ZNF202:0.947, ZDHHC16:0.947, MPC1:0.946, FAM83G:0.946, TTC27:0.946, POLR3D:0.946, SMAP1:0.946, GPR137:0.946, LPCAT4:0.945, GYS1:0.945, ZFPL1:0.945, RITA1:0.945, MAP7D3:0.945, NCSTN:0.945, SLC25A19:0.944, SCLY:0.944, UBIAD1:0.944, RFT1:0.944, TDP1:0.944, ST7:0.943, CHID1:0.943, ZDHHC1:0.943, GALNT1:0.943, NOL8:0.942, PTP4A2:0.942, ZNF691:0.942, FAM50A:0.942, TEX264:0.942, PPAN:0.941, POC1A:0.941, PEDS1:0.941, CCDC97:0.941, MSH5-SAPCD1:0.941, MGAT2:0.940, YARS1:0.940, TADA1:0.940, ZNHIT2:0.940, NUCB2:0.940, ITGB1BP1:0.940, POT1:0.939, PDIA4:0.939, ALG3:0.939, STC2:0.939, HNRNPAB:0.939, YAE1:0.939, GCFC2:0.939, ZNF576:0.939, GCAT:0.939, SMN1:0.939, WDR83:0.938, AAR2:0.938, CTSA:0.938, GMPPA:0.937, SLC1A5:0.937, CZIB:0.936, TMEM184C:0.936, SIX5:0.936, FAM98A:0.936, CHRNB1:0.936, UFM1:0.936, PSAT1:0.936, PUM3:0.936, SDC1:0.935, PIGT:0.935, GOLM1:0.935, PPT1:0.934, MCM6:0.934, PIGU:0.934, ARNTL2:0.934, LMF2:0.934, CEP44:0.934, GTF2A2:0.934, SPNS1:0.933, SLC35A2:0.933, MPHOSPH10:0.933, JTB:0.932, BSCL2:0.932, UBE2D2:0.932, SURF4:0.932, C1GALT1C1:0.932, PIGO:0.932, DPH5:0.932, GORASP2:0.932, PRAF2:0.932, MON1A:0.931, KEAP1:0.931, SPART:0.930, CCNO:0.930, TM7SF3:0.930, SLC38A5:0.930, B4GALT3:0.930, UCK2:0.929, KRTCAP2:0.929, ZNF205:0.929, RHOD:0.929, FAM104A:0.929, PPIE:0.929, ENSG00000285283:0.928, AK2:0.928, PXYLP1:0.928, RSU1:0.928, SIL1:0.928, PRMT6:0.928, SLC26A6:0.928, NENF:0.927, ZFAND1:0.927, SND1:0.927, EXOSC1:0.927, USE1:0.927, POLR3C:0.927, C7orf31:0.927, DIS3:0.926, RAB9A:0.926, MED21:0.926, NSMAF:0.926, GRPEL2:0.926, SLC35B1:0.926, C1orf53:0.926, PIERCE2:0.925, EIF2D:0.925, EIF2S2:0.925, ATP1B3:0.924, SSR4:0.924, CINP:0.924, CD164:0.924, HNRNPA1:0.923, AKIRIN1:0.923, MOB4:0.923, HEXA:0.923, PITX1:0.923, SEC23B:0.923, GANAB:0.922, PSMD5:0.922, GART:0.922, IPO5:0.922, SEC24A:0.922, ZNF449:0.921, TMEM205:0.921, TNPO2:0.921, PIMREG:0.921, ABCB10:0.921, ESAM:0.921, ZNF425:0.921, SLC30A5:0.920, TSEN15:0.920, OXCT1:0.920, NHEJ1:0.920, DYNLRB1:0.920, DOLPP1:0.920, PACC1:0.919, SPINDOC:0.919, TMX2:0.919, FAM104B:0.919, KLHL15:0.919, RABAC1:0.919, PRRC2C:0.919, SEC63:0.919, GBA:0.919, CCDC134:0.918, FAM120C:0.918, URM1:0.918, AGK:0.918, ABRACL:0.917, RTL8B:0.917, MAU2:0.917, CANX:0.916, CNBP:0.916, PEX16:0.916, PRDX4:0.916, ACBD6:0.916, MYDGF:0.916, TXLNG:0.916, EIF3L:0.916, UBE2Q2:0.915, PDHX:0.915, CRADD:0.915, FBXO8:0.915, RPRD2:0.915, SIGMAR1:0.915, KXD1:0.915, BAD:0.914, MRPS18A:0.914, ANXA1:0.914, ATP6V1G1:0.914, PDE10A:0.914, RNF114:0.914, TP53I13:0.913, ARFGAP1:0.913, TOR1A:0.913, AKAP8:0.913, FBXL12:0.913, PRADC1:0.913, GUSB:0.912, UCKL1:0.912, WDR75:0.912, GHITM:0.912, EIF3A:0.912, CLPP:0.911, AARS1:0.911, DYRK4:0.911, TMEM115:0.911, RFXANK:0.910, RMDN3:0.910, NIPSNAP3A:0.910, ZNF598:0.910, EXOSC8:0.910, SDHD:0.910, MAPK7:0.909, TYW1:0.909, UNG:0.909, PABPC4L:0.909, NCKIPSD:0.908, C17orf58:0.908, ETAA1:0.908, GET3:0.908, ATP13A1:0.907, SPAG7:0.907, PCNP:0.907, FBXW9:0.907, SNX21:0.907, INPP5E:0.907, METTL2A:0.907, EXTL2:0.907, RNF138:0.907, JMJD8:0.907, DHDDS:0.907, TIMM44:0.906, RAD23A:0.906, ZNF480:0.906, SMIM7:0.906, BRD7:0.906, PIERCE1:0.906, MAZ:0.906, PSENEN:0.905, PPIL3:0.905, ERP44:0.905, NFYC:0.905, ASS1:0.905, TFB2M:0.905, SYVN1:0.904, SLC25A35:0.904, MPI:0.903, CYB5D1:0.903, ATMIN:0.903, RPP40:0.903, NARS1:0.903, SMC5:0.903, CARD19:0.902, DDOST:0.902, HNRNPUL1:0.902, PROSER1:0.902, SMC6:0.901, PUS3:0.901, GARS1:0.901, PPOX:0.901, SP2:0.901, OSBP:0.901, ATP11C:0.901, MVB12A:0.901, DTX3:0.900, BCKDHB:0.900, ABHD4:0.900, FAT1:0.900, METTL2B:0.900, TIGD5:0.899, EI24:0.899, MPV17:0.899, TALDO1:0.899, PSME3:0.899, ADA:0.899, GPS2:0.899, NKIRAS2:0.899, GTF2H2C_2:0.899, MAPKBP1:0.898, MCRIP2:0.898, SLC25A38:0.898, TMED1:0.898, PDIA3:0.898, TUFT1:0.898, CBX2:0.898, SLC6A9:0.898, TMED9:0.898, DCAF10:0.898, SMARCC1:0.898, DDIT4L:0.898, RNF167:0.897, PEMT:0.897, ZNF282:0.897, ZNF560:0.897, BET1:0.897, TTC9C:0.896, COMMD3:0.896, POLR1F:0.896, ZNF513:0.896, TM9SF2:0.895, TAF9:0.895, HECTD3:0.895, TMED3:0.895, ELAC2:0.895, ZMYND8:0.895, CHMP3:0.895, C17orf97:0.895, PLS3:0.895, COMT:0.895, CHAC1:0.895, GLB1:0.894, SKP2:0.894, DDX41:0.894, ELOVL3:0.894, C1orf122:0.894, NPAS1:0.894, ZC3H14:0.894, SEPTIN8:0.894, FKRP:0.894, YIPF1:0.893, ABHD17A:0.893, USP11:0.893, PEX19:0.893, GCNT2:0.893, CRAT:0.893, LETM1:0.893, RNF26:0.893, HS6ST2:0.893, CHSY1:0.893, RPP25:0.893, TMEM69:0.892, DDX52:0.892, OGFOD2:0.892, UBA1:0.892, PINX1:0.892, PGRMC1:0.892, LEMD2:0.891, FLYWCH2:0.891, MLLT1:0.891, TMED10:0.891, CHERP:0.891, AEN:0.891, ZNF777:0.891, CUL4B:0.891, WDR53:0.891, SRD5A3:0.891, ZBTB33:0.891, LARS2:0.890, SLC43A3:0.890, MYBBP1A:0.890, TKT:0.890, DUSP14:0.889, MTX3:0.889, TMEM179B:0.889, ASB6:0.889, CCDC174:0.888, GPR108:0.888, SNAPC2:0.888, ERLEC1:0.888, JADE1:0.887, KARS1:0.887, AP3D1:0.887, TM9SF3:0.887, FKBP2:0.887, SRPRA:0.887, ZNF77:0.886, B9D1:0.886, MCAT:0.886, SMIM15:0.886, GPT2:0.886, NECTIN3:0.886, MTHFD2:0.886, UBALD1:0.886, ANAPC2:0.886, MATR3:0.885, LHX8:0.885, DCAF12:0.885, CCNK:0.885, PDP2:0.885, TRAPPC1:0.885, MED17:0.885, PABPC1:0.885, COPZ1:0.885, PSPH:0.885, SPCS1:0.885, PYCR1:0.885, TOP1MT:0.884, RBM18:0.884, MACROH2A2:0.884, CDK6:0.884, MT-CO2:0.883, TSEN2:0.883, PHGDH:0.883, PRPS1:0.883, NR2C2AP:0.883, PDCL3:0.883, TOMM70:0.883, TIMM10B:0.882, MRPS24:0.882, GOLGA2:0.882, HNRNPC:0.882, HEATR3:0.882, PRR14:0.882, NGRN:0.882, UBQLN2:0.882, GTF2F1:0.882, SLC17A9:0.882, ITGAE:0.881, PRCP:0.881, RHBDD1:0.881, SLC39A1:0.881, ZNF131:0.881, COLGALT1:0.880, COQ4:0.880, C17orf49:0.880, C8orf33:0.880, POLE3:0.880, AGPAT2:0.880, SAP30:0.879, GTF2H1:0.879, LRFN4:0.879, COPS8:0.879, RNASEH1:0.879, CIZ1:0.879, ATG5:0.879, TECR:0.879, SUPV3L1:0.878, LIN37:0.878, BLMH:0.878, PRPF40A:0.878, ZNF398:0.878, PITPNA:0.878, MLX:0.878, CAP2:0.878, GTF3C1:0.877, DPM3:0.877, SNRPA:0.877, GABPB1:0.877, MRPL9:0.877, DUSP12:0.877, RNF2:0.877, RAD1:0.877, CACNB1:0.877, TCP11L1:0.877, FAM120AOS:0.876, GET1:0.876, NFKBIL1:0.876, QTRT1:0.876, C4orf46:0.875, BBLN:0.875, UFSP2:0.875, PIR:0.875, TRMT10C:0.875, PRR29:0.875, ZNF92:0.875, AK1:0.874, ANGEL2:0.874, UBAC1:0.874, BCS1L:0.874, SUMO2:0.873, TIMM9:0.873, LIG3:0.873, MAGOHB:0.873, SNRPA1:0.873, IK:0.873, PLPP2:0.873, TCEANC2:0.873, CNOT9:0.873, PQBP1:0.873, ISCA1:0.873, ACOT8:0.873, RPGRIP1L:0.872, NUP160:0.872, PGD:0.872, XYLT2:0.872, SSR2:0.872, STX5:0.872, LRRC38:0.872, RPL28:0.871, PTER:0.871, C11orf58:0.871, MKX:0.871, EIF1AY:0.871, ERGIC2:0.871, COG8:0.871, POFUT1:0.871, SPIN2B:0.870, CLPTM1:0.870, DAP:0.870, PREB:0.870, CPNE8:0.870, TBC1D10B:0.870, C16orf74:0.870, NELFA:0.870, LRRC15:0.870, NOP53:0.870, VIPAS39:0.870, CILK1:0.870, CCDC32:0.870, PDE3A:0.869, FDXR:0.869, FBXW5:0.869, SRP72:0.869, ANO10:0.869, EWSR1:0.869, CSNK1G2:0.869, CCDC102A:0.869, TENT4A:0.869, CAPG:0.869, MTFR2:0.869, MT-ATP6:0.869, DCTN6:0.869, CDKN2C:0.869, CCDC51:0.869, RUSF1:0.869, ST3GAL6:0.869, THTPA:0.869, TMCO4:0.868, CTSC:0.868, MAP7:0.868, XXYLT1:0.868, L3MBTL2:0.868, ME2:0.867, CDADC1:0.867, ZNF317:0.867, DNAJC24:0.867, GLI2:0.867, WBP1:0.867, VAC14:0.866, BOD1:0.866, TPBG:0.866, IFRD2:0.866, ZNF512:0.866, KAT5:0.866, CARS2:0.866, MYPOP:0.865, DNAJC25:0.865, BORA:0.865, RNF126:0.865, GYG1:0.865, SYS1-DBNDD2:0.865, RRBP1:0.864, SLFN12:0.864, GINS1:0.864, TXNDC12:0.864, ASDURF:0.864, FBXO3:0.863, MIEF1:0.863, WDR18:0.863, ZMYND19:0.863, RTF1:0.863, FICD:0.863, TCF7L2:0.863, CLN3:0.863, GSTM4:0.863, ST7L:0.862, ALKBH2:0.862, UROD:0.862, P3H2:0.862, MOCOS:0.861, ORAI1:0.861, POLR2K:0.861, TIGD6:0.861, SLC35A1:0.861, PMP22:0.861, FAM174C:0.861, SWI5:0.860, ZW10:0.860, RAF1:0.860, ADSS2:0.860, MRPL23:0.859, PPFIA1:0.859, DDA1:0.859, PDE6D:0.859, CCDC138:0.859, FRMD3:0.859, TGS1:0.859, CTNNBL1:0.859, CDCA7:0.858, KIF9:0.858, HAS2:0.858, FJX1:0.858, TRMT10A:0.858, DPH2:0.858, WDR12:0.857, ZNF75D:0.857, HGS:0.857, DPM2:0.857, CETN3:0.857, ANP32E:0.857, HAUS7:0.857, MBTPS1:0.857, THOC3:0.857, YTHDF2:0.857, FZR1:0.857, RHBDD3:0.856, WNT10B:0.856, PPP5C:0.856, FUCA2:0.856, GAPVD1:0.856, CCDC34:0.855, NAT10:0.855, SLC30A7:0.855, ARF1:0.855, BEND3:0.855, TCF12:0.855, HAS3:0.855, SLC25A17:0.855, STPG1:0.854, ZNF320:0.854, GNL2:0.854, CNIH4:0.854, ZIK1:0.854, DDX55:0.854, ZNF668:0.854, ARHGDIA:0.853, PPDPF:0.853, APBB3:0.853, CHMP6:0.853, CRTAP:0.853, SLC27A2:0.853, ADO:0.853, ZNF569:0.852, TMEM87A:0.852, AZI2:0.852, PJA1:0.852, RAB11B:0.852, GLTP:0.852, ARHGAP19:0.852, RABGEF1:0.852, DCTN4:0.852, STX10:0.851, ZNF468:0.851, ZNF625-ZNF20:0.851, MED29:0.851, HTATSF1:0.851, LRRIQ3:0.851, YTHDF1:0.851, NSUN2:0.851, TRMT61A:0.851, DNAJA3:0.851, PKIG:0.851, CD63:0.851, NIPA2:0.850, NDUFA13:0.850, GRSF1:0.850, BIN3:0.850, METTL18:0.850, TAX1BP1:0.850, VAMP7:0.850, CEP57:0.850, WDR24:0.850, CFAP20:0.850, HMGN3:0.849, CRELD2:0.849, FAM32A:0.849, DEDD:0.849, OVGP1:0.849, ZNF770:0.849, REXO4:0.849, INTS12:0.849, NDFIP2:0.849, LRIF1:0.849, PRCC:0.849, RBM24:0.848, NR2F6:0.848, KIFBP:0.848, NPDC1:0.848, EIF4EBP1:0.848, SLC9A3R2:0.848, PFAS:0.847, KIAA1549:0.846, CCDC110:0.846, TOE1:0.846, ATG13:0.846, KATNB1:0.846, TXNL1:0.846, TRAF6:0.845, NOL6:0.845, SLC25A20:0.845, FRG1:0.845, PPIH:0.845, PPP4C:0.845, SLC35C2:0.845, WDR48:0.844, DDX39A:0.844, CALR:0.844, ATXN2L:0.844, KCTD20:0.844, COX7A2L:0.844, METTL27:0.844, SLC5A6:0.844, CDCA5:0.844, TM9SF1:0.844, TMEM101:0.843, LRRC47:0.843, SBDS:0.843, ATRAID:0.842, UBL4A:0.842, MANBAL:0.842, FAM72D:0.842, ZFTA:0.842, PTS:0.841, GCDH:0.841, THAP1:0.841, B4GALT1:0.841, UTP23:0.841, NUFIP1:0.841, MRPL3:0.840, ITFG1:0.840, HARS1:0.840, PIAS4:0.840, TM9SF4:0.840, EMC2:0.840, ZDHHC5:0.840, PLEKHG4:0.840, C2CD3:0.839, ST6GALNAC4:0.839, ZNF841:0.839, RAB8A:0.839, RNF5:0.839, TMEM109:0.839, CAAP1:0.839, BLZF1:0.838, GTPBP3:0.838, TPD52L1:0.838, GGH:0.838, OSBPL5:0.838, DDX59:0.838, OBI1:0.838, NDUFB7:0.838, ERGIC1:0.838, LPXN:0.838, CYB561:0.837, TBC1D23:0.837, ZNF561:0.837, FPGS:0.837, TOR3A:0.837, PTDSS2:0.837, ZNF496:0.837, NDUFAF3:0.837, DHX35:0.837, LENG1:0.837, SEC11C:0.837, STS:0.836, CHEK1:0.836, UTP14A:0.836, MACIR:0.836, STT3B:0.836, PFKP:0.836, C8orf48:0.836, CNOT7:0.836, ILF2:0.836, CDC37:0.835, STK26:0.835, DNAJB12:0.835, MRPL45:0.835, EED:0.835, ODR4:0.835, GABARAP:0.835, TNK1:0.835, SYAP1:0.834, SURF6:0.834, ANKS6:0.834, SOAT1:0.834, ZNF775:0.834, ZNF684:0.834, GFER:0.834, ZBED3:0.834, FAM118B:0.834, APOO:0.833, PTPMT1:0.833, ZC3H11A:0.833, ESYT2:0.833, S100A16:0.833, TATDN3:0.833, B4GALT2:0.833, RAB18:0.832, MRPL47:0.832, FAM3A:0.832, PMPCB:0.832, GID4:0.832, DLD:0.832, HYOU1:0.832, GAR1:0.832, RANGRF:0.831, FIP1L1:0.831, WDR55:0.831, TMCO3:0.831, CD320:0.831, GNPDA1:0.831, NKAPD1:0.830, PRKAR2A:0.830, TRPT1:0.830, TMEM250:0.830, STEEP1:0.830, SNX6:0.830, ESRP2:0.830, UNKL:0.830, ODC1:0.829, L3MBTL3:0.829, FBXO9:0.829, ZNF213:0.829, GOLGA4:0.829, CBS:0.829, TMEM216:0.829, BOLA1:0.829, SF3B4:0.829, IPPK:0.829, ELOVL1:0.828, G6PC3:0.828, FIBP:0.828, HPDL:0.828, CBX4:0.828, IL12A:0.828, S100A11:0.828, ZNF444:0.828, RAB11FIP2:0.828, ELK1:0.827, MAN1B1:0.827, PKN1:0.827, RRAGC:0.827, AK3:0.827, SDF2L1:0.827, AARS2:0.827, YIF1B:0.827, ARFIP2:0.827, COPS7B:0.827, SMOX:0.826, EEF1A1:0.826, ATIC:0.826, GOSR1:0.826, NONO:0.826, TMEM167A:0.825, CCDC181:0.825, PARS2:0.825, TMEM11:0.825, INO80E:0.825, TGFBI:0.825, SERF2:0.824, MPHOSPH6:0.824, PGK1:0.824, DENND1A:0.824, YME1L1:0.824, TMEM161A:0.824, SPHK2:0.823, ODF2:0.823, SLC1A4:0.823, E4F1:0.823, MCM2:0.823, SERPINB8:0.823, FBXO30:0.823, SSB:0.822, NOP14:0.822, HNRNPF:0.822, PI4K2B:0.822, GLOD4:0.822, PPIB:0.822, PHF6:0.822, SMO:0.822, XBP1:0.822, MINPP1:0.821, ENSG00000255663:0.821, AP2S1:0.821, MCRIP1:0.821, RBCK1:0.821, MBD2:0.821, IPO4:0.821, UBE2A:0.821, DIAPH3:0.821, PPIP5K2:0.821, MINAR1:0.821, SNAPC4:0.820, SPAG4:0.820, ATG9A:0.820, WDR76:0.820, TMEM60:0.820, ST13:0.820, ZCCHC3:0.820, DVL2:0.820, UFL1:0.820, ASNS:0.819, TMEM222:0.819, ACADVL:0.819, TAB1:0.819, REX1BD:0.819, GSTT2B:0.819, RBM27:0.819, NUCKS1:0.818, ST6GAL2:0.818, FAXC:0.818, OXSM:0.818, UBE2E1:0.818, ZNF358:0.818, INTS15:0.818, RAB2A:0.818, HSPA5:0.817, SLC17A5:0.817, ADAMTSL5:0.817, ADGRA3:0.817, ZNF580:0.817, NR1H2:0.817, SLC29A1:0.817, TEDC1:0.817, ERMARD:0.817, SLBP:0.817, BAP1:0.817, ZBTB45:0.816, MOSPD3:0.816, CIBAR1:0.816, RGP1:0.816, FXR2:0.816, USP21:0.816, EEF1E1:0.816, TBCA:0.816, SRD5A1:0.815, PABIR1:0.815, ZNF28:0.815, IP6K1:0.815, MIIP:0.815, FASTKD2:0.815, ZNF134:0.815, MAGEA6:0.815, C11orf24:0.815, MED27:0.815, TXN2:0.815, MT-ND4:0.815, INO80B:0.815, SSBP1:0.815, RBBP6:0.815, ZNF587:0.815, ANKRD13D:0.815, APMAP:0.814, TMEM138:0.814, SMARCA1:0.814, SUMO1:0.814, DBN1:0.814, LGSN:0.814, C17orf80:0.814, RAP2C:0.814, ACP6:0.814, BRIX1:0.813, DCP1A:0.813, DNAJC19:0.813, TSACC:0.813, ADAT3:0.813, SLC33A1:0.813, PRKAB2:0.812, TMEM214:0.812, NAA35:0.812, CASP3:0.812, CBLN2:0.812, SCAMP4:0.812, SLC39A9:0.812, SLC36A4:0.812, TULP3:0.812, GALNT2:0.811, TSSC4:0.811, EXOSC9:0.811, ZBTB9:0.811, FAM72C:0.810, DIABLO:0.810, COX10:0.810, MOCS3:0.810, ARV1:0.810, LDLRAD3:0.810, ALX1:0.810, PSMA4:0.810, SF3A2:0.810, UBE2J2:0.810, MLST8:0.810, SLC25A6:0.809, ATG4A:0.809, CEBPG:0.809, RFC2:0.809, KTI12:0.809, EGFR:0.809, SHISA5:0.809, TEAD4:0.808, RNF40:0.808, CPOX:0.808, CACTIN:0.808, ATP6V1C2:0.808, MTMR12:0.808, EXOSC2:0.808, PRRC1:0.808, TCF3:0.807, AIMP1:0.807, PAICS:0.807, LAMTOR2:0.807, SARS1:0.807, STK38L:0.807, AGTRAP:0.807, TLE3:0.807, AMER1:0.807, ENSG00000289694:0.806, PARD3:0.806, GNA11:0.806, MUS81:0.806, RABIF:0.806, IFITM1:0.806, ZNF280C:0.806, IDE:0.805, ACOX3:0.805, UBL7:0.805, OVCA2:0.805, TUSC3:0.805, SEL1L:0.805, TSR3:0.805, RCHY1:0.805, ANKRD13C:0.805, MIF4GD:0.805, SMPD2:0.805, BTF3:0.804, NDRG3:0.804, AASDHPPT:0.804, WDR35:0.804, UBA3:0.804, ENSG00000286070:0.804, TLCD1:0.804, HECW1:0.804, TIMM29:0.804, PSME3IP1:0.804, PLOD2:0.804, ENOPH1:0.804, MTX1:0.804, NDUFA6:0.803, BLOC1S3:0.803, FEM1C:0.803, MYH15:0.803, YBEY:0.803, PPP1R13L:0.803, ORC1:0.802, NPHP4:0.802, TARS2:0.802, IRF2BP1:0.802, BRF2:0.802, HSPA9:0.802, YJU2B:0.802, GRIN2D:0.802, HNRNPK:0.802, FNDC10:0.802, ZFP69B:0.802, SEMA3A:0.801, PAFAH1B2:0.801, APEX2:0.801, LRRC41:0.801, DQX1:0.801, AKR1A1:0.801, TIMM17A:0.801, REXO2:0.801, CBX8:0.800, TGIF2:0.800, SSR3:0.800, TMUB2:0.800, SLC7A5:0.800, CENATAC:0.800, ISM2:0.800, SNAPIN:0.800, ASPSCR1:0.800, ERGIC3:0.799, MICOS13:0.799, HCCS:0.799, PIGV:0.799, SERBP1:0.799, IDH3G:0.799, SDE2:0.799, MORF4L1:0.799, DHX33:0.799, CTDP1:0.799, C1orf35:0.798, FCHSD1:0.798, JOSD2:0.798, WDR5:0.798, TGFB1:0.798, RBM7:0.798, RWDD2A:0.798, CAPRIN1:0.797, NVL:0.797, HYLS1:0.797, ZNF223:0.797, BPGM:0.797, FERMT1:0.797, NANS:0.797, RAB6A:0.797, CSTF1:0.796, SEC24D:0.796, TRMT1:0.796, FAM111A:0.796, ACAD11:0.796, LSM4:0.796, OGFOD1:0.796, PTBP1:0.796, JRKL:0.796, NCBP2:0.796, FKBP11:0.796, SPTSSA:0.796, SLC18B1:0.796, CRTC1:0.796, LOXL4:0.795, NDUFB11:0.795, FASTKD1:0.795, CASP8:0.795, SAE1:0.794, HBS1L:0.794, SLC9A8:0.794, SLC4A11:0.794, ZNF324B:0.794, ZDHHC13:0.794, MT-CO3:0.794, DPH1:0.794, RIOK1:0.794, TRIR:0.794, CYCS:0.793, RBPJ:0.793, SDHAF3:0.793, TMBIM6:0.793, ANXA6:0.793, WDR83OS:0.792, THG1L:0.792, OTUD5:0.792, GINS4:0.792, ID2:0.792, ACTR6:0.792, GTF2F2:0.792, IMP4:0.792, RCC2:0.792, MYBL2:0.792, TNFSF4:0.791, NIFK:0.791, ZNRD2:0.791, SARM1:0.791, DUS3L:0.791, UCHL1:0.790, COPS7A:0.790, ENSG00000267645:0.790, SDF4:0.790, FAM136A:0.790, HNRNPH2:0.790, CASP7:0.790, HMBS:0.789, DNAJA2:0.789, EMC10:0.789, GLT8D1:0.789, RMI1:0.789, AMDHD1:0.789, ATP5F1D:0.789, FHIP1B:0.788, CHST10:0.788, APOBEC3G:0.788, TEDC2:0.788, DSN1:0.788, LLGL1:0.788, MBD3:0.788, TAF5L:0.788, ANKRD54:0.788, TGFA:0.788, UBE2D4:0.787, SPRTN:0.787, GLCCI1:0.787, ARHGEF19:0.787, KNL1:0.787, RNF25:0.787, AGFG2:0.787, STRA6:0.787, CCDC163:0.787, MFSD10:0.787, ALKBH3:0.787, GLE1:0.787, CCDC15:0.787, TSLP:0.787, CEBPZOS:0.786, SRP19:0.786, FCF1:0.786, RFESD:0.786, CENPE:0.786, RAB15:0.786, MAPKAP1:0.786, UBE2J1:0.786, CYB561D2:0.785, L3HYPDH:0.785, SDR42E1:0.785, CCDC112:0.785, LMAN1:0.785, GPR107:0.784, SKA3:0.784, RPA1:0.784, CBY1:0.784, SLX9:0.784, NUFIP2:0.784, PCIF1:0.784, TMEM39A:0.784, ACIN1:0.784, TCHP:0.784, GNB4:0.783, WRNIP1:0.783, HIRIP3:0.783, OSBPL9:0.782, MRPL32:0.782, KRI1:0.782, RAB5A:0.782, LTB4R2:0.782, GNPTG:0.782, DDX31:0.782, APOBEC3B:0.782, ATXN7L2:0.782, RRP1B:0.782, TAX1BP3:0.781, RNF10:0.781, MPV17L2:0.781, C1orf43:0.781, DPF2:0.781, TRAM2:0.781, TRIM41:0.781, DDX20:0.780, GNE:0.780, ZMAT5:0.780, ALG8:0.780, ZBTB12:0.780, NPC2:0.780, RNF113A:0.780, TARBP2:0.780, ZNF48:0.780, GABRQ:0.780, UROS:0.780, FH:0.780, SSNA1:0.780, FARSB:0.780, GALNT13:0.780, AGR2:0.780, ZMAT2:0.780, TRAPPC2B:0.779, ACP2:0.779, TLCD5:0.779, PRMT3:0.779, SSBP4:0.779, COQ10B:0.779, NSMCE1:0.779, CTNS:0.778, SLC41A1:0.778, FAM133A:0.778, ERLIN2:0.778, SMARCA4:0.778, COBL:0.778, CREM:0.778, PDLIM1:0.778, NHP2:0.778, ISYNA1:0.778, EMP3:0.778, RUVBL1:0.777, ESS2:0.777, XPOT:0.777, RAB20:0.777, RABGGTA:0.777, ZNF414:0.777, ENSG00000267022:0.777, ENTR1:0.777, SHARPIN:0.777, CTU1:0.777, TXNDC15:0.777, CCNA1:0.777, DPF1:0.776, AP4M1:0.776, MT-ND1:0.776, WASH6P:0.776, MTHFSD:0.776, ZNF416:0.776, KRBOX4:0.775, GADD45A:0.775, CHST14:0.775, THAP4:0.775, SLC39A11:0.775, ZNF114:0.775, RAE1:0.774, SEPHS1:0.774, TADA2B:0.774, DNAAF10:0.774, MIER2:0.774, CD99:0.774, GRM8:0.774, MEAK7:0.774, PFDN4:0.774, DMAP1:0.774, TLCD3A:0.774, ZCCHC7:0.774, PLGRKT:0.773, SNX15:0.773, WDR44:0.773, TUSC1:0.773, CYB5D2:0.773, YIF1A:0.773, PRDM5:0.773, ENSG00000267740:0.773, SRM:0.773, FKTN:0.773, EEF2:0.773, GLRX5:0.773, GTSE1:0.772, PIGQ:0.772, ANKZF1:0.772, PDHB:0.772, KIF26A:0.772, SFSWAP:0.772, PMF1:0.772, PLEKHG4B:0.772, CHTF18:0.772, TRIM37:0.772, PLAC8:0.772, ZNF354A:0.772, FBF1:0.772, DYNLL1:0.772, C1orf109:0.771, FASTK:0.771, BTBD2:0.771, XPNPEP1:0.771, MYEOV:0.771, SOWAHC:0.771, NUP43:0.771, EIF3G:0.771, IFFO2:0.771, MSL3:0.770, PUSL1:0.770, SLC44A1:0.770, UBE2F:0.770, MT-ND4L:0.770, POMGNT2:0.769, SLC52A2:0.769, SAR1A:0.769, GSPT1:0.769, UCN2:0.769, ABHD17C:0.769, NUP62:0.769, ENSG00000255508:0.769, TMEM62:0.768, MYO7B:0.768, ACAD8:0.768, CSAG1:0.768, BICRA:0.768, MCEE:0.768, MORC4:0.768, ERCC1:0.768, PHF12:0.768, CDC42EP1:0.768, FAM189A1:0.767, RNF135:0.767, TWF1:0.767, CHMP2A:0.767, TAF10:0.767, BLOC1S1:0.767, ENSG00000285641:0.767, CT55:0.767, RAET1G:0.767, BNIP1:0.767, UNC119:0.767, EPRS1:0.767, HNRNPL:0.766, ZDHHC9:0.766, PLA2G4A:0.766, POLRMT:0.766, DPP7:0.766, CENPT:0.766, NSL1:0.766, LARP1:0.766, GEMIN8:0.766, SLC37A3:0.766, RNH1:0.766, XYLB:0.766, CRYBG1:0.766, CLINT1:0.766, MAP1S:0.765, KHSRP:0.765, NOLC1:0.765, LARP7:0.765, CNOT10:0.764, EMC3:0.764, DEPDC7:0.764, TRAM1:0.764, ANXA5:0.764, POLG2:0.764, CHRFAM7A:0.763, ISOC1:0.763, PRELID3B:0.763, ERH:0.763, NT5DC2:0.763, GNG11:0.763, TAB3:0.763, ABHD14A:0.763, CEBPZ:0.763, NDUFS2:0.763, SLC30A9:0.763, MSX1:0.763, NCLN:0.763, MCUR1:0.763, CDIN1:0.762, EIF1AX:0.762, VIM:0.762, KCNIP3:0.762, GPR153:0.762, FUBP1:0.762, NAGLU:0.762, AKAP8L:0.762, NOL12:0.762, XAGE1A:0.762, GIPC1:0.761, PDIA6:0.761, MT-ND2:0.761, NCAPD2:0.761, FIZ1:0.761, CSTF2:0.761, FUBP3:0.761, SNX17:0.761, MRPL18:0.761, BCAT2:0.761, ZNF420:0.761, TRIM44:0.761, RABEPK:0.760, TTPAL:0.760, MRPS17:0.760, ILVBL:0.760, PTGR2:0.760, TRIP6:0.760, MRPL37:0.760, SMARCD2:0.760, ADPRS:0.760, DTWD1:0.760, STK25:0.760, ENSG00000286231:0.760, RBSN:0.759, TBC1D25:0.759, SNAPC3:0.759, WDR13:0.759, ANKRD11:0.759, MRPL17:0.759, SELENOO:0.759, STRN4:0.759, RFNG:0.759, PDE8A:0.759, E2F7:0.759, SLC35E1:0.758, SPSB3:0.758, TRIM45:0.758, EMC7:0.758, WDTC1:0.758, HMGXB4:0.757, NAT14:0.757, MED22:0.757, LAMB3:0.757, KRT80:0.757, ATP6V0B:0.756, ZNF81:0.756, PEX14:0.756, ANKRD27:0.756, MED25:0.756, CIAPIN1:0.756, LRRC8E:0.756, MUL1:0.756, PGM2:0.756, PODXL:0.756, DCTN3:0.755, POLDIP3:0.755, PRPF6:0.755, RPIA:0.755, GNG4:0.755, ZMYM1:0.755, SERPINB2:0.755, SAAL1:0.755, RBBP8:0.755, TNPO3:0.754, CCAR2:0.754, FANCG:0.754, SDHAF2:0.754, GPX7:0.754, URB1:0.754, GCNT1:0.754, SYF2:0.754, GNPDA2:0.754, ZDHHC3:0.754, C9orf43:0.753, PACSIN3:0.753, VPS51:0.753, RIMKLA:0.753, IFI16:0.753, P4HA2:0.753, TSR1:0.753, MMGT1:0.753, SLC39A3:0.753, LAGE3:0.753, BBX:0.753, FAM234A:0.752, VEZF1:0.752, SART1:0.752, C6orf136:0.752, IQCB1:0.752, MTIF2:0.752, DROSHA:0.752, BET1L:0.751, TFG:0.751, ARL8B:0.751, TPM4:0.751, PCSK4:0.751, C19orf44:0.751, SERTAD4:0.751, COQ9:0.751, BICD2:0.751, LAMTOR1:0.751, ZNF319:0.751, CXorf38:0.751, KCTD5:0.751, ARHGAP17:0.751, NR1D1:0.751, SRRM1:0.750, PIWIL4:0.750, CIAO3:0.750, STEAP1B:0.750, INCENP:0.750, TUBG1:0.749, DPY19L3:0.749, PEX3:0.749, NRBP1:0.749, OTOGL:0.749, MTHFD1L:0.749, MED16:0.749, STX8:0.749, MICU2:0.749, ZC3H3:0.749, P2RY11:0.749, LRP6:0.749, NRN1:0.749, MRPS31:0.749, ZSCAN20:0.749, GCSH:0.749, ARMCX5:0.748, ITGB4:0.748, C19orf53:0.748, KRAS:0.748, VKORC1:0.748, SH2D4A:0.748, DDX54:0.748, MIGA1:0.748, MRPS14:0.747, GPATCH4:0.747, TMEM9B:0.747, CCDC61:0.747, IGF2BP1:0.747, RAP2A:0.747, POLD3:0.747, MTX2:0.747, LRFN1:0.746, PTTG1IP:0.746, PTHLH:0.746, BMP2K:0.746, WAC:0.746, CDK12:0.746, FAM219A:0.746, RNPS1:0.746, PPP1R14B:0.745, GLIPR2:0.745, ACO2:0.745, GBF1:0.745, KPTN:0.745, PIN1:0.745, DDB1:0.745, SUGP1:0.745, MYCBP:0.745, USP1:0.745, SAMD11:0.745, CHST11:0.745, WIPF2:0.745, TVP23B:0.744, TPR:0.744, ATAD5:0.744, DNAJC1:0.744, TXNDC17:0.744, SYMPK:0.744, GRK2:0.744, LGALS12:0.744, FAAP100:0.744, FAM86B2:0.744, RBM28:0.744, ZBTB44:0.744, FRA10AC1:0.744, MEX3A:0.744, SSX1:0.744, TMEM43:0.743, PPP1R7:0.743, TAB2:0.743, RPUSD1:0.743, ATG2A:0.743, LAMP1:0.743, OAT:0.743, MAF1:0.743, SRSF6:0.743, PYCR2:0.743, FKBP10:0.743, SLC35E4:0.743, UBAP2L:0.742, CCAR1:0.742, XYLT1:0.742, PDSS2:0.742, BPNT1:0.742, SETD5:0.742, STEAP3:0.742, NUDT19:0.742, CDCP1:0.742, SFN:0.742, TSPO:0.742, APBA3:0.742, STX2:0.742, NFIC:0.741, SLC2A1:0.741, COMMD7:0.741, GABRA3:0.741, PTPN9:0.741, NUDT22:0.741, FITM2:0.741, SVBP:0.740, BLVRA:0.740, CASTOR1:0.740, TEX45:0.740, MARCKS:0.740, FSD1:0.740, INF2:0.740, AKTIP:0.740, PLAC1:0.740, APEH:0.740, ARL14EP:0.740, RAB13:0.740, PELP1:0.740, SPIN4:0.739, DYM:0.739, FAM72B:0.739, MRPS22:0.739, SZRD1:0.739, SLC36A1:0.739, DRAM2:0.739, POLA1:0.739, NCOA5:0.739, TBRG1:0.738, TTC26:0.738, CARD10:0.738, ACSF3:0.738, SH3RF1:0.738, PTTG1:0.738, ZYG11A:0.738, STIMATE:0.738, PPT2:0.738, LDHA:0.738, COPE:0.737, GEMIN7:0.737, SLC35B2:0.737, SURF2:0.737, DAZAP1:0.737, DLK2:0.737, NETO2:0.737, ZNF391:0.737, RTN4RL2:0.737, GTPBP8:0.737, TRPC4AP:0.736, PNKP:0.736, SMYD5:0.736, PSMB2:0.736, KCNG3:0.736, UBALD2:0.736, CYTH2:0.736, FBXO46:0.736, ALG13:0.736, USP35:0.736, HSD17B10:0.735, GTF3C5:0.735, TIMP4:0.735, ZNF74:0.735, LDLR:0.735, DYNC2I1:0.735, PRDX5:0.735, ENSG00000271741:0.735, THYN1:0.734, SMS:0.734, HYI:0.734, ZNF195:0.734, ACAT1:0.734, ADCY1:0.734, UXS1:0.734, BOLA2B:0.734, RNF214:0.734, ZNF45:0.734, CHTOP:0.733, JMJD4:0.733, AGBL5:0.733, EEF2KMT:0.733, GALT:0.733, POR:0.733, RNASEH2A:0.733, GPX1:0.733, FLNB:0.733, NDUFV3:0.732, ADAMTS3:0.732, FZD9:0.732, HAUS5:0.732, DNASE1L3:0.732, DEGS1:0.732, SLC11A2:0.732, MOK:0.732, PID1:0.732, DFFA:0.732, DNAJB6:0.732, NKD2:0.732, TUBA4A:0.731, TLE5:0.731, IGHMBP2:0.731, HORMAD1:0.731, GRK6:0.731, SNAP47:0.731, TMEM18:0.731, FAM174A:0.731, NME3:0.731, EFNA4:0.731, MARCKSL1:0.731, CDC34:0.731, ERI1:0.731, CD58:0.731, NFE2L3:0.730, SYTL5:0.730, SSR1:0.730, CADPS2:0.730, FUT4:0.730, ARL2BP:0.730, GDE1:0.730, TMEM165:0.730, NAGA:0.730, PTCD2:0.730, ABHD17B:0.730, RPL7:0.730, GOLGA3:0.730, SUCLA2:0.730, BRD4:0.730, NAXD:0.730, UBAC2:0.729, UBE2L3:0.729, FAM53C:0.729, PRKX:0.729, PARVB:0.729, ENSG00000286264:0.729, F2RL1:0.728, MDM1:0.728, SWAP70:0.728, ARMC5:0.728, DNAJB9:0.728, ZNF146:0.728, TEN1:0.728, ENO2:0.728, LYSMD1:0.728, SRP68:0.727, ADCY9:0.727, SH3PXD2B:0.727, PCNA:0.727, MTARC2:0.727, SLC25A46:0.727, RCE1:0.727, IRF2BP2:0.727, EVA1B:0.727, NDUFB4:0.727, CEP41:0.727, ATF4:0.727, MRPL16:0.726, TAF1C:0.726, TTC17:0.726, PATZ1:0.726, ISCU:0.726, ISOC2:0.726, RNASEH2B:0.726, ACP1:0.726, PDZD8:0.726, ANTKMT:0.725, DIMT1:0.725, CA5B:0.725, HSBP1L1:0.725, GAS2L1:0.725, NR1H3:0.725, EAPP:0.725, ATF3:0.725, ATP6V0A4:0.725, PRR7:0.725, CEP70:0.725, RNF32:0.725, SERF1B:0.725, NPM1:0.725, ANXA3:0.724, TBL3:0.724, CGREF1:0.724, VCP:0.724, P2RX6:0.724, MTARC1:0.724, DMWD:0.724, ZNF341:0.724, APOBEC3H:0.724, CTTN:0.724, LYPD1:0.724, TPGS1:0.724, STYXL1:0.724, TRUB2:0.724, THOC1:0.724, JOSD1:0.724, NDUFAF5:0.724, CAVIN3:0.723, PLPPR3:0.723, GSS:0.723, BCOR:0.723, BSG:0.723, LSM3:0.723, HTRA2:0.723, DPY30:0.723, HAGHL:0.723, CCNE1:0.723, RALA:0.722, PAF1:0.722, MCOLN1:0.722, GPX4:0.722, POU4F1:0.722, TMEM9:0.722, SNW1:0.722, UTP20:0.722, ZNF614:0.722, MED7:0.721, ADGRE5:0.721, TLE6:0.721, ATG4B:0.721, PAFAH1B1:0.721, IRX5:0.721, RNF11:0.721, RRP8:0.721, FBXL15:0.721, PHKB:0.721, KLHL17:0.721, MRPL49:0.720, ABRAXAS1:0.720, JADE3:0.720, RCN2:0.720, BIRC2:0.720, CDK11B:0.720, WASF2:0.720, CDYL:0.720, SEC61A1:0.720, BRF1:0.720, CDCA4:0.720, MYC:0.720, CDK2AP1:0.719, CYP1B1:0.719, GGCT:0.719, TMEM106B:0.719, BMP7:0.719, ZNF222:0.719, SF3B3:0.719, ZNF639:0.719, KLHL13:0.719, PDCD6-AHRR:0.719, AADAT:0.719, AEBP2:0.719, GPANK1:0.719, E2F4:0.719, ZBTB40:0.719, MRPL41:0.718, MRPL48:0.718, SUV39H1:0.718, MAP2K2:0.718, HJURP:0.718, KLF15:0.718, ACTN4:0.718, EDEM3:0.718, KIAA0319L:0.718, DR1:0.718, NCL:0.717, TUBB:0.717, ENDOG:0.717, MINDY3:0.717, PDE4A:0.717, PLOD1:0.716, KRT7:0.716, CDK4:0.716, DMAC1:0.716, KIF20A:0.716, POGLUT1:0.716, WDR72:0.716, SSBP3:0.716, NUP42:0.716, MMP17:0.715, LZTR1:0.715, REXO1:0.715, B3GNT9:0.715, ASIC3:0.715, TSPAN6:0.715, PAK1IP1:0.715, ZNF75A:0.714, AJUBA:0.714, MXD3:0.714, ENSG00000283864:0.714, GJB3:0.713, ZNF155:0.713, SPPL2B:0.713, MFN1:0.713, PROSER2:0.713, ELOF1:0.713, CDRT4:0.713, YEATS4:0.713, CRACR2B:0.713, PPP1R35:0.713, ULBP2:0.713, MRPL53:0.713, RPP30:0.712, RTKN:0.712, ZNF281:0.712, COPG1:0.712, PPID:0.712, CYP2R1:0.712, NCBP3:0.712, PPCS:0.712, LANCL3:0.712, SGMS1:0.712, HSD17B1:0.712, OTUD3:0.712, PPAN-P2RY11:0.712, PRR27:0.712, PHKA1:0.711, MED15:0.711, ADM2:0.711, INTS11:0.711, TRIAP1:0.711, SLC35F2:0.711, ZNF432:0.711, CDH2:0.711, KCTD15:0.711, RAB2B:0.710, B3GAT3:0.710, LARP6:0.710, UBA52:0.710, CIR1:0.710, SRP54:0.710, S100A3:0.710, LRRC42:0.710, GPAA1:0.710, THNSL1:0.710, OSBPL6:0.710, POMT1:0.710, RAET1L:0.710, GOLGA1:0.710, ZRSR2:0.709, RTL6:0.709, DESI1:0.709, NET1:0.709, ZNF302:0.709, FAIM:0.709, LUC7L2:0.709, TCEA1:0.709, ACOT4:0.709, PCBP1:0.709, ZCCHC17:0.709, CCDC124:0.708, MOGS:0.708, CHCHD10:0.708, ZNF263:0.708, TSPAN4:0.708, NUP133:0.708, ZNF71:0.708, WDR1:0.708, EFCAB2:0.708, CYBA:0.707, TFAP4:0.707, MAP2K7:0.707, TMSB15B:0.707, CPSF6:0.707, CREG1:0.707, PINK1:0.707, CAMKMT:0.707, DYNC1LI2:0.706, MRPL55:0.706, TBCEL:0.706, DPP3:0.706, GNB1L:0.706, TOMM34:0.706, RIMOC1:0.706, USP48:0.706, POGLUT3:0.706, DCAF4:0.706, PMPCA:0.706, ALKBH8:0.706, CFAP410:0.706, RIC8B:0.705, RMND5B:0.705, NACC1:0.705, SGCB:0.705, TMEM187:0.705, NECTIN1:0.705, BROX:0.705, SPACA9:0.705, ZRANB2:0.705, CSTPP1:0.705, NBAS:0.705, AIP:0.705, TCTA:0.705, GALC:0.705, TIMMDC1:0.704, HAUS1:0.704, SFT2D1:0.704, EXO1:0.704, MPZL1:0.704, SLC25A44:0.704, SRPRB:0.704, SLC13A4:0.704, UBXN2B:0.704, GSTM2:0.704, ERMAP:0.704, STX16:0.704, PLPPR2:0.704, NUDT11:0.704, RHOT1:0.704, LTBP1:0.703, RBM3:0.703, BUB1B:0.703, MT-CO1:0.703, KMT5C:0.703, MTLN:0.703, TYMS:0.703, NUBP2:0.703, RAB10:0.703, EMC6:0.703, ADHFE1:0.703, GULP1:0.703, COASY:0.703, ZNF232:0.703, MRRF:0.703, CCZ1:0.703, RFLNB:0.703, CENPS:0.703, PSMC1:0.702, SNX24:0.702, LMF1:0.702, ENSG00000287725:0.702, RAI1:0.702, SUN2:0.702, ZNF804A:0.702, UBLCP1:0.702, CALHM2:0.702, TMEM126A:0.702, SNRNP70:0.702, POLR3B:0.702, DCTD:0.702, SRPK1:0.702, TTC30A:0.702, TMUB1:0.701, ZNF10:0.701, SLU7:0.701, DOK1:0.701, CALML4:0.701, NCAPH:0.701, EDF1:0.701, NBPF6:0.701, EIF2S3:0.701, OGT:0.700, AP5M1:0.700, MT-ND3:0.700, ERAP1:0.700, GSTM1:0.700, COMMD5:0.700, EIF2B2:0.699, YJU2:0.699, MXD4:0.699, HIKESHI:0.699, NELFCD:0.699, NUDT15:0.699, TAF6L:0.699, ENSG00000285625:0.699, RAB3GAP2:0.699, RBM10:0.699, SH3GL1:0.699, CTSZ:0.699, KIFC1:0.699, SLC35C1:0.699, SLC26A11:0.698, METTL1:0.698, SIAH1:0.698, ZNF865:0.698, ALKBH7:0.697, ATL3:0.697, TEAD2:0.697, MOCS2:0.697, ING3:0.697, FDX1:0.697, ETFRF1:0.697, VAV3:0.697, PHF7:0.697, RPS19BP1:0.696, MTIF3:0.696, EIF3H:0.696, CDC73:0.696, RTCA:0.696, LEFTY2:0.696, MTRFR:0.696, MNT:0.695, PCDHB5:0.695, ZEB1:0.695, STARD4:0.695, LSM12:0.695, SAP30L:0.695, TMEM259:0.695, HEXB:0.695, MDFI:0.695, TMEM79:0.695, RAVER1:0.695, RPS6KC1:0.695, ITIH6:0.695, CEP131:0.695, DNAJB11:0.695, MGAT1:0.695, ZNF79:0.695, DVL3:0.695, ANKS3:0.695, ARFGAP3:0.694, BAIAP2L2:0.694, STARD3:0.694, SLC46A3:0.694, ZDHHC8:0.694, AVPI1:0.694, RNF7:0.694, BASP1:0.694, IL23A:0.693, CCNC:0.693, LRRC59:0.693, TMEM234:0.693, DAD1:0.693, TBC1D2:0.693, ANKRD13B:0.693, LOXL3:0.693, PRTFDC1:0.693, SMARCE1:0.692, CDIPT:0.692, CEP72:0.692, ATG10:0.692, TRIM16:0.692, GOT1:0.692, CCDC107:0.692, CPSF7:0.692, PSMD10:0.692, SAMD1:0.691, CD82:0.691, CTNNAL1:0.691, SCN9A:0.691, TUBGCP2:0.691, LMNB1:0.691, TAF3:0.690, PCCB:0.690, PLCL2:0.690, SRRM2:0.690, IFT22:0.690, PRMT1:0.690, MTSS2:0.690, THAP7:0.690, CCDC71:0.690, C10orf90:0.690, PRICKLE3:0.690, ALDH9A1:0.689, EIF4B:0.689, NAE1:0.689, ATXN10:0.689, NECAP1:0.689, WASHC1:0.689, XK:0.689, CDT1:0.689, MAEA:0.689, VAT1:0.689, CKAP2L:0.689, TMEM183A:0.689, RNASEK-C17orf49:0.689, VAX2:0.689, CCDC28B:0.689, POLR2C:0.688, PTCHD1:0.688, SLC25A10:0.688, NOCT:0.688, TTI1:0.688, TMEM123:0.688, PLAA:0.688, GFPT1:0.688, XPO4:0.688, ZNF768:0.688, PCDH10:0.688, ZNF879:0.688, MKRN1:0.688, DMRT2:0.688, BBS9:0.688, MRPL44:0.688, FAN1:0.688, C19orf47:0.688, TOR1AIP1:0.687, SENP2:0.687, MB21D2:0.687, PEF1:0.687, LARP1B:0.687, PAXBP1:0.687, PCDH1:0.687, PIGM:0.687, COX15:0.687, CLPTM1L:0.687, PIH1D1:0.687, RAB1B:0.687, TBL1X:0.686, ELP3:0.686, PSTK:0.686, PHF5A:0.686, YOD1:0.686, RBL1:0.686, SDCCAG8:0.686, RFXAP:0.686, TOMM20:0.686, RYBP:0.685, TMEM94:0.685, FDXACB1:0.685, MRPL54:0.685, TBPL1:0.685, TIMM21:0.685, HOMER3:0.685, DBT:0.685, RUSC1:0.684, DCTN1:0.684, DDIT3:0.684, CEP20:0.684, KLHL42:0.684, ZNF746:0.684, WDR74:0.684, KCNG1:0.684, E2F2:0.684, BBS12:0.684, TCEAL8:0.684, RIC1:0.683, CCNB1IP1:0.683, NXN:0.683, NUDT5:0.683, PHLDA1:0.683, AIG1:0.6
ClinVar_Diseases	mitochondrial diseases	LDA Ensemble Test	0.763305	0.801926	0.113652	0.390244	COQ6:1.000, COQ10A:1.000, MT-ND3:1.000, RIMKLB:1.000, BLCAP:0.999, DLD:0.999, NDUFS3:0.999, COX8A:0.999, CYCS:0.999, ATP5MF:0.999, ERVV-2:0.997, NDUFAF4:0.997, MT-ND2:0.997, DELE1:0.997, TMEM170B:0.997, NFS1:0.996, COIL:0.996, MFSD8:0.995, GRTP1:0.995, RNF8:0.995, PHB1:0.995, YAP1:0.993, MRPL30:0.993, SYTL5:0.992, NDUFB1:0.992, MAIP1:0.991, UBP1:0.991, PACSIN3:0.990, PTPRO:0.990, PLK4:0.990, HSPE1:0.990, FAM199X:0.989, OCRL:0.989, UNC13A:0.989, CRADD:0.989, NCAPG2:0.989, ATP5ME:0.988, DLAT:0.988, HNRNPC:0.987, HSDL2:0.987, SLC38A1:0.987, GLO1:0.987, SLC7A6:0.987, ATP5PB:0.987, CCT5:0.986, WDR35:0.986, CKAP2:0.986, COX6B1:0.986, ZNF804A:0.986, DFFA:0.985, WDR82:0.985, MT-ATP6:0.985, COX20:0.985, ALG9:0.985, ENSG00000276256:0.983, MRS2:0.983, WNT10B:0.983, NDUFS2:0.983, COX10:0.982, MT-ND1:0.982, TXNDC16:0.981, PIGH:0.981, LRRC20:0.981, AKIRIN1:0.980, CEP120:0.979, ESRP2:0.978, TPM2:0.978, DNAAF10:0.978, CLYBL:0.978, CCDC138:0.978, MT-CO3:0.978, AHNAK:0.977, MMP24OS:0.977, MGST3:0.977, MRPL35:0.977, TBC1D9:0.976, HNRNPK:0.975, MT-ND5:0.975, ATP5PF:0.975, BCAS2:0.975, NELFCD:0.974, ODR4:0.974, INO80B:0.973, ACY1:0.973, CHMP2B:0.973, NR1D2:0.972, TMEM69:0.972, COA6:0.971, COA8:0.971, LIN9:0.970, ISCA2:0.970, ATP5PD:0.970, GPR137C:0.969, PROM2:0.969, PARS2:0.969, NOCT:0.968, CDC23:0.968, ACBD5:0.968, HCCS:0.968, ATP5MK:0.968, STX2:0.968, CHCHD3:0.968, RNFT1:0.967, DHRS7B:0.966, POLR2L:0.966, DNASE1L1:0.965, NPY1R:0.965, FADS3:0.965, POU4F1:0.964, PPP4R3B:0.963, CELSR2:0.963, PCDHA12:0.963, ABHD15:0.963, GMNN:0.962, NIPSNAP1:0.962, SRGAP3:0.962, API5:0.962, ZNHIT1:0.961, NDUFS1:0.961, TMEM138:0.961, SAG:0.960, SIKE1:0.960, ASPG:0.960, PFKM:0.960, SUCLA2:0.959, BMP7:0.959, MT-ND4:0.959, CHD5:0.958, GCNT2:0.958, HOXC8:0.958, SDSL:0.958, ANKRD49:0.957, SLC25A5:0.957, MT-CO1:0.956, PFN2:0.956, MT-ND6:0.956, DHRS1:0.955, PCGF6:0.955, LRRC47:0.954, PDHA1:0.954, KIDINS220:0.954, EID2:0.954, UQCRB:0.954, ATP5F1E:0.954, CTTN:0.953, PTPMT1:0.953, MTCL1:0.953, NMNAT2:0.953, ALDH1B1:0.953, DPYSL5:0.953, SRRM3:0.952, SLC46A1:0.952, CSDE1:0.952, CACNA1H:0.951, ATP5F1B:0.950, SCN11A:0.950, NDUFB6:0.950, PRELID3B:0.950, MARS2:0.950, LRRC49:0.950, SDHA:0.949, MRRF:0.949, PLEKHA2:0.949, DNMBP:0.949, SET:0.948, TMEM82:0.948, CLASP2:0.948, C1QBP:0.948, SGMS2:0.948, ZNF354B:0.948, KCNC3:0.947, NEK11:0.947, CSTF1:0.947, SLC2A4:0.947, NDUFA4:0.947, RHPN2:0.947, UMPS:0.947, RPL37:0.946, C9orf72:0.946, ZSCAN21:0.946, ADRA2C:0.946, SDHC:0.945, BCS1L:0.945, PDHX:0.945, ATP5F1C:0.945, SALL2:0.945, TMEM14C:0.945, SLC25A19:0.945, SETD9:0.944, ALG8:0.944, PXMP2:0.944, TEX14:0.944, CREB3L3:0.943, SDHD:0.943, SART3:0.943, PALB2:0.943, DPM3:0.943, CFAP298:0.942, SLC25A30:0.942, WDR5B:0.941, DNAJC19:0.941, GTF2A2:0.940, AIFM1:0.940, SEMA4G:0.940, DDX31:0.940, NONO:0.940, ALDH4A1:0.940, RBM12:0.940, TIMM21:0.940, KLHDC10:0.939, KRT80:0.939, MIX23:0.939, TNNT1:0.939, GREB1:0.939, SLC37A4:0.939, ACAT1:0.939, IRS1:0.939, MRPL50:0.939, AUP1:0.939, KLHDC9:0.939, CNOT11:0.939, DPY30:0.939, SMN2:0.938, NHLRC2:0.938, MRPS36:0.938, CD200:0.938, CGRRF1:0.938, NDUFB5:0.937, SLC25A3:0.937, ASAH2B:0.937, ADRB2:0.937, BRIP1:0.937, ITGB4:0.937, TTC30A:0.937, FAM104B:0.936, TTC26:0.936, CCDC85C:0.936, SCML1:0.936, MIEF2:0.936, SMIM20:0.935, PSMA4:0.935, FRS2:0.935, SFMBT1:0.935, NME1:0.934, TACO1:0.934, LDAF1:0.934, EPCAM:0.934, KCTD12:0.933, ATXN7L2:0.933, SCAMP4:0.933, SPIN2B:0.933, ELK4:0.932, YBX2:0.932, CDKN1A:0.932, AXIN2:0.931, KIAA1191:0.931, RPS6KB1:0.931, PCDHGB5:0.931, IL18:0.931, TDRD5:0.930, PDE10A:0.930, PC:0.930, UTP14A:0.930, RPRD1B:0.930, ARL14EP:0.930, FAM83G:0.930, MTHFD1:0.930, VBP1:0.929, CCT7:0.929, MADD:0.929, MLF1:0.929, ZBTB40:0.928, CAAP1:0.928, MAP6:0.928, PTCD3:0.928, NAA50:0.928, ATP5MC1:0.927, ACER3:0.927, TXLNG:0.927, RNF5:0.927, SYNPO2:0.927, LMAN2L:0.927, EDN2:0.927, ZBTB9:0.926, TMED4:0.926, C17orf80:0.926, GLOD4:0.926, LPAR1:0.925, HSPD1:0.925, ACER2:0.925, MTX2:0.925, FAM136A:0.924, RSL1D1:0.924, MPV17:0.924, AHCY:0.924, PRMT6:0.923, PTGR2:0.923, SLC39A4:0.923, COX4I1:0.922, ABT1:0.922, KLF4:0.922, FKBP2:0.922, MYPN:0.922, C1D:0.922, MGME1:0.921, NUDT12:0.921, SLC25A13:0.921, ACAD11:0.920, SPA17:0.920, FAM189A1:0.920, ENSG00000280571:0.920, NDUFAF3:0.919, MT-CO2:0.919, FAM72C:0.919, CSTF2:0.918, MT-ATP8:0.918, TSTD2:0.918, GTF2F2:0.918, STRIP1:0.918, BTBD1:0.918, MRPS9:0.917, OGDHL:0.917, MEST:0.917, ABAT:0.917, BSG:0.917, ECHS1:0.917, PSMD9:0.917, ALDH3B2:0.917, AMOTL2:0.916, AHSP:0.916, KLHL20:0.916, GBX2:0.916, CETN3:0.915, MYBL1:0.914, TNNI2:0.913, SERF1B:0.913, MYEF2:0.912, KLF12:0.912, NREP:0.912, PCDHA11:0.912, AURKA:0.912, CCDC121:0.912, FDX1:0.912, HOXC9:0.912, TMEM126B:0.912, TMEM177:0.911, AS3MT:0.911, ZNF114:0.911, SUMO1:0.911, ZBTB4:0.911, PALM3:0.910, CALCR:0.910, MTLN:0.910, FICD:0.909, RMDN3:0.909, RPL35:0.909, COX18:0.909, TRAPPC1:0.909, INTS14:0.908, UBE4B:0.908, MDM2:0.908, RPS27L:0.908, DNAJC8:0.908, TRAPPC10:0.908, GADD45A:0.908, CCDC43:0.908, TMEM256:0.907, CHCHD1:0.907, CLDN6:0.907, TNS4:0.907, TRMT61B:0.907, NAA38:0.907, AMER1:0.907, ACOT4:0.906, MRPS15:0.906, LEPROTL1:0.906, PCDHA6:0.906, ARMCX6:0.906, GEMIN2:0.905, UVRAG:0.905, PHAX:0.905, KDM1B:0.905, SERF2:0.905, SHH:0.905, SLC25A24:0.904, DHCR24:0.904, AEBP2:0.904, HOXC6:0.903, NUDT7:0.903, TESK1:0.903, ZFP1:0.903, WDR83:0.902, AQP11:0.902, PRKAR1B:0.902, SUCLG1:0.902, SEC11A:0.902, DERL1:0.902, CCDC89:0.901, SPRYD4:0.901, PPIA:0.901, CHRNB1:0.901, RPL24:0.901, NSDHL:0.901, IGFN1:0.900, ZNF655:0.900, ZNF84:0.900, NAALAD2:0.900, SEC22C:0.900, POFUT2:0.899, GLI2:0.899, FLNC:0.899, MMP24:0.899, FGD6:0.899, AEN:0.899, SELENOM:0.899, UBE3C:0.899, KIAA0753:0.899, MRPL21:0.898, PHTF2:0.898, WWC1:0.898, NDUFA2:0.898, MAGEF1:0.897, E2F6:0.897, EEF1D:0.897, HNF1A:0.897, LYPD3:0.897, ASB13:0.897, TTI1:0.896, CDCA7:0.896, BLOC1S1:0.896, KDM1A:0.896, PKP4:0.896, ZNF740:0.895, TMEM101:0.895, PIP4K2B:0.895, PIN4:0.895, PTPRQ:0.895, TMEM14B:0.895, SLC29A2:0.895, NAB1:0.895, PCDHB1:0.895, DHFR:0.895, MRPL32:0.895, TSPAN4:0.894, BAIAP2:0.894, RNF41:0.894, RBFOX1:0.894, TATDN1:0.894, ORMDL3:0.893, TINAGL1:0.893, GNPTG:0.893, MGST1:0.893, ZC3H14:0.893, ENSG00000267748:0.893, RNF139:0.893, COQ7:0.893, OSBPL9:0.893, ANAPC4:0.893, FUOM:0.892, ARHGAP36:0.892, NFE2L1:0.892, GRHPR:0.892, RASAL2:0.892, TCFL5:0.892, MT-CYB:0.892, MRPS23:0.891, COX7C:0.891, USP30:0.891, ELOB:0.891, CYB5D1:0.890, FAF2:0.890, ZC4H2:0.890, COX17:0.889, PCDHB5:0.889, TEN1:0.889, PLA2G3:0.888, ERICH4:0.888, TMA16:0.888, UQCC3:0.888, PODXL:0.888, NR2C2:0.888, SLC22A5:0.887, SLC6A8:0.887, ZNF699:0.887, IGSF9:0.886, KLHL5:0.886, TMEM41B:0.886, SMYD5:0.886, IL17RD:0.886, L3HYPDH:0.885, C1orf53:0.885, NBEAL1:0.885, BORCS7:0.885, TRIQK:0.885, SCNN1A:0.885, HCFC2:0.885, ADIRF:0.885, EMC10:0.885, DNAJA3:0.885, ATP5F1A:0.884, MRPL46:0.884, ARPIN:0.884, GOT1:0.883, AP2S1:0.883, PTRHD1:0.883, METTL5:0.883, MOCS3:0.883, EMP3:0.883, PRPF39:0.883, CDK4:0.883, NDUFC2:0.883, RBKS:0.883, LMX1A:0.882, ASCL1:0.882, PRSS8:0.882, CYB5R1:0.882, LARS2:0.882, FAM234B:0.882, PHPT1:0.881, MYH14:0.881, IARS2:0.881, CAPN7:0.881, TRIM35:0.880, VTN:0.880, RPP38:0.880, ZFP64:0.880, SSTR5:0.880, RUVBL1:0.880, CTPS2:0.880, ATP5PO:0.880, MDH2:0.880, SHMT1:0.880, FAM149B1:0.879, HACD2:0.879, CGGBP1:0.879, LRRC8C:0.879, COQ5:0.879, CHRNA4:0.879, SCO1:0.879, AKT2:0.879, C6orf120:0.878, CCDC74A:0.878, SPR:0.878, HDLBP:0.878, S1PR1:0.878, GNG2:0.878, SNX15:0.878, C1orf52:0.878, RAB17:0.878, REEP6:0.878, FMC1:0.877, ERCC6L:0.877, TRMT10A:0.877, EPHA7:0.877, ZNF322:0.877, PPM1E:0.876, TOMM5:0.876, ATOX1:0.876, RUSC2:0.876, FAM72B:0.876, C4orf54:0.875, PCID2:0.875, CYSTM1:0.875, ZDHHC17:0.875, TUG1:0.875, PDRG1:0.875, B3GNT3:0.875, WEE2:0.874, DTD2:0.874, TLL1:0.874, CLCN5:0.873, CDO1:0.873, GLRX2:0.873, KRT8:0.873, GMNC:0.873, MRPL52:0.873, VAV2:0.873, MAGEB1:0.873, EDF1:0.873, FAM86B1:0.873, GPX4:0.873, C1orf122:0.873, IL7R:0.873, POP5:0.873, RPL35A:0.873, MYL2:0.873, SSB:0.872, BAMBI:0.872, GCSH:0.872, EVX1:0.872, CISD1:0.872, FASTKD2:0.872, HSDL1:0.872, ZNF320:0.871, SAMD8:0.871, COG6:0.871, EEF1A2:0.871, NOTCH2:0.871, GPR45:0.870, NCAPH:0.870, GLTP:0.870, DIXDC1:0.870, STPG1:0.870, IMPA1:0.869, IGF2BP1:0.869, CCDC51:0.868, METTL18:0.868, CYP26B1:0.868, GPX2:0.868, NDUFB4:0.868, TTC23:0.868, MFN2:0.868, AASDHPPT:0.868, CWH43:0.868, TLE4:0.868, TMEM68:0.867, TEAD1:0.867, GLIS2:0.867, PEX7:0.867, MED11:0.866, DNAAF3:0.866, DMAC1:0.866, DOCK5:0.866, MCCC2:0.865, RPUSD2:0.865, ELAPOR2:0.865, PRDM13:0.865, TFF1:0.865, CGN:0.865, MRPS30:0.864, MYO19:0.864, ESF1:0.864, SFXN1:0.864, PRKAG2:0.864, BBS4:0.864, TMEM18:0.864, ARMCX5:0.864, PTH2R:0.863, SHLD3:0.863, NDUFA5:0.863, IGSF1:0.863, FBXO22:0.863, TTR:0.863, NUFIP1:0.863, LEPROT:0.862, DHTKD1:0.862, TRIM71:0.862, KCNG3:0.862, SNRPA1:0.862, CSF3R:0.862, KHDC4:0.861, CCDC90B:0.861, ARTN:0.861, TMED6:0.861, AP1AR:0.861, EPN3:0.861, SMIM11:0.861, AKR1B1:0.860, LETMD1:0.860, SDCCAG8:0.860, ISCA1:0.860, PTPRT:0.860, BCL9L:0.860, SPOUT1:0.860, UQCRFS1:0.859, PCDHB2:0.859, LDHD:0.859, DONSON:0.858, CADM3:0.858, GIN1:0.858, RPS29:0.858, PAXX:0.858, L3MBTL3:0.858, C20orf27:0.858, DES:0.858, FUT8:0.857, DKC1:0.857, ZNF736:0.857, RILPL1:0.857, RTN4:0.857, GLS2:0.857, NIF3L1:0.857, MXD4:0.857, MRPL23:0.856, FITM2:0.856, CCT3:0.856, POLDIP2:0.856, ATP5MC3:0.855, PTS:0.855, SEC22B:0.855, PLCXD2:0.855, ZIC4:0.855, PPL:0.855, ST8SIA2:0.854, PCNX4:0.854, M1AP:0.854, GLUD1:0.854, DPYSL3:0.854, ERMARD:0.854, CACNG6:0.853, ELAC2:0.853, SCD:0.853, C19orf53:0.853, SF3B6:0.853, MTIF2:0.853, CYFIP2:0.852, SYNE4:0.852, SLC25A16:0.852, XRCC4:0.852, CRHBP:0.852, CCN1:0.852, UGT1A6:0.851, GTF3C2:0.851, MAP7:0.851, ZNF528:0.851, MALSU1:0.851, LEAP2:0.850, TM6SF2:0.850, CPED1:0.850, ZBED5:0.850, HIGD2A:0.850, C18orf54:0.850, BAIAP2L2:0.850, USPL1:0.850, DRD1:0.850, RPRM:0.849, LATS2:0.849, TPI1:0.849, APPBP2:0.848, RPS19BP1:0.848, AIG1:0.848, DISP2:0.848, UGT1A8:0.848, AGK:0.848, NDUFA10:0.848, NUDT6:0.847, TMEM179:0.847, CYP4F11:0.847, RNF125:0.847, OLIG3:0.847, ETS1:0.847, IFIT1B:0.847, RET:0.847, TAP2:0.846, KIAA0895:0.846, SNAPC5:0.846, LSM3:0.846, SRA1:0.845, TSPYL4:0.845, SS18L1:0.845, PRXL2A:0.845, GOT2:0.845, SYT10:0.845, SCN4A:0.845, QDPR:0.845, ZNF572:0.845, GEMIN7:0.844, LMX1B:0.844, PMS2:0.843, RPL26L1:0.843, GATA5:0.843, CDH2:0.843, NTF3:0.843, MYH15:0.843, POLR2E:0.843, LRRC34:0.843, WDR77:0.843, THUMPD3:0.843, JOSD2:0.843, RABAC1:0.842, TSPYL5:0.842, MAP3K12:0.842, ANAPC13:0.842, PDHB:0.842, DEPDC7:0.842, BLOC1S2:0.842, SANBR:0.842, KLHDC7A:0.841, LYPD6:0.841, PDZRN4:0.841, CA5B:0.841, TRUB1:0.841, RPP14:0.841, LNPEP:0.841, EPB42:0.841, MRPS24:0.840, ENSG00000255639:0.840, HADHA:0.840, CBLC:0.840, LRP1:0.840, CFL2:0.840, PLEKHA7:0.840, HNRNPR:0.840, FAM83D:0.839, UQCRH:0.839, SGPP1:0.839, NAT8L:0.839, DDX47:0.839, HOXC13:0.839, IFT74:0.839, WARS2:0.839, INPPL1:0.839, NUP62CL:0.839, PCNP:0.838, POLR2H:0.838, PDX1:0.838, UNC79:0.838, REX1BD:0.838, C12orf56:0.838, RPE:0.838, ZC3H12C:0.838, SLC32A1:0.837, GPN1:0.837, SEPTIN2:0.837, ZNF566:0.837, SEPTIN11:0.837, KCNIP1:0.837, C5orf15:0.837, AKIP1:0.836, CDK18:0.836, PEMT:0.836, YTHDF1:0.836, SPSB4:0.836, DTWD1:0.836, COMMD4:0.835, ZCCHC8:0.835, ATP6V1F:0.835, MEI1:0.835, PEG3:0.835, SIX4:0.834, FAM13B:0.834, TIGD2:0.834, SEZ6L2:0.833, MRPL47:0.833, PHYH:0.833, C9orf64:0.833, TAB3:0.833, NDUFA1:0.833, HSPH1:0.833, ATP5MF-PTCD1:0.833, RBBP7:0.833, ENSG00000271254:0.833, CCDC9B:0.833, SYNRG:0.833, NCBP2AS2:0.832, IMMP2L:0.832, MN1:0.832, ZCCHC10:0.832, RPL14:0.832, EID2B:0.832, PPP1R17:0.832, C2orf92:0.832, HS3ST5:0.832, RWDD1:0.832, POLE4:0.832, RHEB:0.831, ZFP30:0.831, CDCA8:0.831, ZNF595:0.831, COX11:0.831, EEF2KMT:0.831, ISCU:0.831, PEDS1:0.830, TMEM245:0.830, GOLIM4:0.830, CUTC:0.830, GCFC2:0.830, PCCB:0.830, SPICE1:0.830, MAD2L1:0.830, SLC38A2:0.829, COMMD2:0.829, CSRNP2:0.829, PTCD1:0.829, SHANK2:0.829, SALL3:0.828, DPY19L4:0.828, COMMD5:0.828, CALM3:0.828, YWHAG:0.828, SPATS2L:0.828, BCCIP:0.828, ZNF12:0.828, DDX20:0.828, CRLS1:0.828, PRDM4:0.828, CENATAC:0.828, AKAP1:0.827, GINM1:0.827, RHOA:0.827, BNIPL:0.827, DENND5B:0.827, CUTA:0.827, EXT1:0.827, SLC25A33:0.827, NDUFS5:0.827, GAGE12F:0.826, KIAA1522:0.826, CADM4:0.826, DEPDC1B:0.826, POLR2I:0.825, HIBADH:0.825, MTCH2:0.825, FFAR2:0.825, NDUFA13:0.824, SDC1:0.824, SMO:0.824, UBXN1:0.824, TARS2:0.824, PIK3R1:0.824, F12:0.824, OLFM3:0.824, UBE2E2:0.824, CES2:0.824, KRTCAP3:0.824, MTARC1:0.824, MTX3:0.823, TTC30B:0.823, MAGEA4:0.823, LINGO1:0.823, PAWR:0.823, RBM43:0.823, KIF1A:0.822, UBE2G1:0.822, SLC12A6:0.822, COX14:0.822, ALPI:0.822, ITGB1BP1:0.821, SPTLC1:0.821, SSBP1:0.821, MRPS35:0.821, SOCS4:0.821, PRSS21:0.821, MRPL53:0.821, MT-ND4L:0.821, RIPK4:0.821, CISD2:0.820, ISOC1:0.820, MYO1E:0.820, TEAD2:0.820, MYOM3:0.819, ZNF385A:0.819, UBL5:0.819, RABL3:0.819, KDM4A:0.819, CCDC93:0.819, TMEM248:0.819, PPTC7:0.818, ACP6:0.818, UBE2E3:0.818, PYROXD1:0.818, HSPB8:0.818, SEMA6C:0.818, NEK3:0.818, DYNLT2B:0.818, KCNA1:0.818, YAE1:0.818, ENSG00000268790:0.818, GJB3:0.818, COL4A5:0.817, ALDH3A2:0.817, LHFPL6:0.817, AKR1C2:0.817, CELF5:0.817, SPX:0.817, NGRN:0.817, ZDHHC4:0.816, PKP3:0.816, BOK:0.816, SSTR2:0.816, ZNF512:0.816, ZNF550:0.816, TBCE:0.816, OSBPL11:0.816, POLI:0.816, PEBP1:0.816, COLQ:0.815, OR51B4:0.815, STK25:0.815, OAZ1:0.815, SLC25A18:0.815, SLMAP:0.814, SYT7:0.814, FOXO3B:0.814, APOC3:0.814, TMEM11:0.814, ABCA5:0.814, ELOF1:0.813, SH2D5:0.813, SF3B1:0.813, NUBPL:0.813, TTC19:0.813, ZFP28:0.813, AKR7L:0.812, VSNL1:0.812, L1CAM:0.812, RAN:0.812, GSTCD:0.812, HJURP:0.812, PAICS:0.811, SESN1:0.811, TPX2:0.811, SEC62:0.811, NKAIN4:0.811, XPC:0.811, SPRYD3:0.811, FBXL3:0.811, GRM8:0.811, ADGRE5:0.811, G0S2:0.811, SMUG1:0.811, DBT:0.810, DENND6A:0.810, FAM81A:0.810, LDHB:0.810, RPL23:0.810, NR2C1:0.810, TSSC4:0.810, HYI:0.810, TRAF3:0.810, SMIM7:0.810, CRISPLD1:0.809, DDX27:0.809, DPM1:0.809, SCN8A:0.809, FBXO28:0.809, BAD:0.809, JAG1:0.809, PIGS:0.809, ZBTB11:0.809, TMEM192:0.809, PSTK:0.808, TOB1:0.808, PPM1D:0.808, TMBIM6:0.808, MAP10:0.808, MTHFS:0.808, PASD1:0.808, MPV17L2:0.808, CRHR1:0.808, MTPAP:0.808, FAM171A1:0.808, NDUFB2:0.808, PROSER2:0.808, HEXIM1:0.807, STK32A:0.807, MYO7B:0.807, GCLC:0.807, KLHL23:0.806, CDH6:0.806, PCSK9:0.806, ANKRD42:0.806, TRIM52:0.806, ZNF23:0.806, ZBED4:0.806, C9orf40:0.805, RHOB:0.805, KHK:0.805, TRIM72:0.805, ATP8A2:0.805, ATP9A:0.805, DNAJB4:0.805, COL4A6:0.805, CDK8:0.805, TMEM102:0.805, NENF:0.804, RPS9:0.804, CCDC194:0.804, SKA2:0.804, EFCAB2:0.804, TMEM219:0.804, ADORA1:0.804, HNF1B:0.804, GRID2:0.804, STON2:0.804, IKZF5:0.804, APEX2:0.803, REEP2:0.803, DKK1:0.803, PRR16:0.803, ENOPH1:0.803, TSFM:0.802, TMEM62:0.802, ALDH18A1:0.802, ZNF813:0.802, CACNG4:0.802
GO_Cellular_Component	9+2 Motile Cilium (GO:0097729)	LDA Ensemble Test	0.70824	0.639448	0.224772	0.403226	RGR:0.997, FADS6:0.994, NAT8:0.994, ARMH2:0.994, MMP26:0.992, SLC9A4:0.992, ENSG00000288184:0.991, ENSG00000288249:0.991, TTC16:0.990, PDILT:0.990, ENSG00000284337:0.990, CATIP:0.990, ENSG00000264813:0.988, DCSTAMP:0.988, ADRB3:0.987, VRTN:0.987, C8orf74:0.986, DNAAF6:0.986, SDR42E2:0.986, TDGF1P3:0.986, DYDC2:0.986, SPDYE2B:0.984, SLC13A1:0.984, C11orf16:0.983, RABGAP1L:0.983, CCDC42:0.983, ANKRD62:0.983, OR2B11:0.982, KCNJ1:0.982, PRAMEF1:0.982, FAM81B:0.982, NMUR1:0.981, AKR1D1:0.980, AANAT:0.980, TMEM232:0.979, SFTA2:0.979, AHSG:0.978, DISC1:0.978, SPDYE3:0.977, MROH2B:0.977, AGER:0.977, KIAA2012:0.977, LECT2:0.977, GRM6:0.976, CYP7A1:0.976, RCVRN:0.976, GP5:0.975, TBC1D28:0.975, TEX53:0.974, RBP3:0.974, PRKAG3:0.974, PNPLA5:0.973, TLR5:0.973, CFAP299:0.973, FITM1:0.972, TSPAN32:0.972, FLACC1:0.972, XIRP2:0.972, SLC24A4:0.972, MUC21:0.972, UBQLNL:0.971, STX16-NPEPL1:0.971, C16orf82:0.970, SCGB1A1:0.970, COL9A1:0.970, CPNE5:0.970, YIPF7:0.970, PCP2:0.970, AADACL3:0.970, PGA3:0.970, TRIM50:0.969, C1orf141:0.969, C3orf22:0.969, APOBEC4:0.969, ZNF705G:0.969, DRICH1:0.968, FAM240B:0.968, TTC34:0.968, PRF1:0.967, UTY:0.967, SFTPB:0.967, GOLGA6L7:0.967, INSL6:0.967, PGPEP1L:0.966, C5orf49:0.966, SPDYE9:0.966, WDR87:0.966, FAM246C:0.966, MOG:0.966, ENSG00000282074:0.966, PCARE:0.965, CX3CR1:0.965, LILRA4:0.965, ENSG00000283738:0.965, SLC22A10:0.964, PPP3R2:0.964, HSFX3:0.964, PRAMEF26:0.964, DNAI2:0.964, ENSG00000226690:0.964, CTAGE9:0.964, C22orf31:0.964, TMEM190:0.964, CETP:0.964, HIGD1C:0.963, SCML4:0.963, DIP2A:0.963, SPDYE11:0.963, CPHXL2:0.961, TACR2:0.961, OR6C74:0.961, INSL3:0.961, DGKB:0.961, LEP:0.961, ENSG00000261130:0.961, CAPSL:0.960, NBPF9:0.960, ENSG00000258539:0.960, DNAH12:0.960, DKK4:0.960, RP1L1:0.959, TTC29:0.959, CYP3A7-CYP3A51P:0.959, BRS3:0.959, OVCH2:0.959, TXNIP:0.959, GPBAR1:0.958, LYPD2:0.958, STOML3:0.958, CIDEA:0.957, HSFX4:0.957, PSG8:0.957, ASB11:0.956, TSNAX-DISC1:0.956, NUTM2G:0.956, RIBC1:0.956, C2orf73:0.956, NR1I3:0.956, OVCH1:0.956, AWAT2:0.955, MPHOSPH8:0.955, CCDC201:0.955, ZNF717:0.955, TAS2R40:0.954, UNC93A:0.954, CTRB1:0.954, UPK1A:0.954, OR1L8:0.953, H2AL1Q:0.953, RPA4:0.953, MARCHF2:0.953, LEFTY1:0.953, NME5:0.953, CFAP100:0.953, OR1D2:0.952, VN1R2:0.952, NXPE2:0.952, IRAG1:0.951, DGAT2L6:0.951, XCR1:0.951, PRH1:0.951, ADGB:0.951, MAP3K5:0.951, PGGHG:0.950, MAP3K1:0.950, S1PR5:0.950, SLC22A8:0.950, OR6C4:0.950, CTAGE1:0.950, SPAG8:0.950, PTCHD3:0.949, GABRA1:0.948, KCNA7:0.948, C9orf24:0.948, SNTN:0.948, RNASET2:0.948, SPG11:0.948, ZRSR2:0.948, AIPL1:0.948, HSD3B2:0.947, SLC35G6:0.947, CEACAM5:0.947, TEKT1:0.947, CD300LD:0.947, SLC22A11:0.947, OR4D1:0.947, SPIN2A:0.946, AFP:0.946, RASSF3:0.946, ATP6V0D2:0.946, ENSG00000284454:0.946, TRPM1:0.946, SPATA3:0.946, C9orf50:0.945, ANKRD23:0.945, TCP10L:0.945, LHFPL7:0.944, IDO2:0.944, KIAA2026:0.944, SPDYE1:0.944, NAPB:0.944, TSPAN16:0.943, NPIPB3:0.943, TCP11L2:0.942, SPACA3:0.942, PVRIG:0.942, GNLY:0.942, ENSG00000264324:0.942, ERICH1:0.942, TEX35:0.941, WFDC8:0.941, CKMT2:0.941, CREBRF:0.941, PATE2:0.941, POTEH:0.940, ZNF276:0.940, NXNL1:0.940, SPDYE16:0.940, GDPGP1:0.940, SAP25:0.939, PTPN4:0.939, CRLF3:0.939, TXK:0.939, TSGA13:0.939, SETX:0.939, GRIFIN:0.939, H1-7:0.939, RBPMS:0.938, AGAP4:0.938, VXN:0.938, C3orf49:0.938, OTOA:0.938, MOBP:0.938, OR2F1:0.938, PSG9:0.938, KLHL33:0.938, CYP2D7:0.938, RD3:0.937, SLC22A2:0.937, RGPD2:0.937, SPATA32:0.937, HSD3B1:0.937, SH2D4B:0.937, SPDYE21:0.936, LYPD8:0.936, NPIPB11:0.936, A4GNT:0.936, ASPRV1:0.936, SYTL1:0.935, SYNE2:0.935, MAP3K19:0.935, ANGPT4:0.935, KIF9:0.935, SLC2A4:0.935, AMY1A:0.935, ASMT:0.934, MTNR1A:0.934, CYP11B1:0.934, B3GNT6:0.934, DNAH1:0.934, SNX31:0.933, CYP21A2:0.933, SLC26A4:0.933, MC2R:0.933, LDLRAD1:0.933, MCHR2:0.933, CNKSR3:0.932, SPDYE6:0.932, WFDC2:0.932, TECPR1:0.932, KCNJ2:0.932, C10orf62:0.931, EFCAB6:0.931, TLCD4-RWDD3:0.931, CCDC3:0.930, CLEC4F:0.930, STK10:0.930, ARR3:0.930, HTRA4:0.930, OR4P4:0.930, NPIPB5:0.930, ANP32D:0.929, NEUROD1:0.929, REELD1:0.929, AQP8:0.929, SIGLEC11:0.928, SLC38A8:0.928, HOATZ:0.928, SSX7:0.928, ART1:0.928, PLCL2:0.928, TRPM5:0.927, CDRT15L2:0.927, TMOD4:0.927, SLC46A2:0.927, AOAH:0.927, AKAP13:0.927, WIF1:0.927, CCR9:0.926, MFRP:0.926, PSAPL1:0.926, SUPT20HL1:0.926, ENSG00000288261:0.926, CFAP58:0.926, RPS6KA5:0.926, WFDC12:0.926, KRT36:0.926, TNRC6B:0.926, OR2C1:0.925, REP15:0.925, RGS9BP:0.925, CCDC180:0.925, HSFY1:0.925, C20orf203:0.925, RSPH9:0.924, LRTOMT:0.924, AGRP:0.924, SMIM35:0.924, CLCA1:0.924, ZNF554:0.923, CABCOCO1:0.923, CDC14C:0.923, FBXO24:0.923, CCDC192:0.922, AKAP14:0.922, MATN4:0.922, FFAR1:0.922, ATP4A:0.922, ENSG00000284188:0.921, AKNA:0.921, TMEM45A:0.921, SLC4A9:0.921, MLYCD:0.921, C4orf17:0.921, GPR62:0.921, PRSS3:0.921, CFAP54:0.921, MYOM2:0.921, MRAP:0.921, ITGAD:0.921, MYF6:0.920, AGBL1:0.920, PRSS55:0.920, INMT:0.920, SLC8A1:0.920, MAP3K7CL:0.920, NANOS3:0.920, EPPIN:0.919, CA6:0.919, IZUMO1:0.919, IL19:0.919, PLGLB1:0.918, ARHGAP4:0.918, TMEM86B:0.918, ADGRG4:0.918, POTEB3:0.918, FUT6:0.918, SIGLEC16:0.918, EBLN2:0.918, SLC10A2:0.918, HDAC4:0.918, SETBP1:0.918, YPEL3:0.917, CYP2A7:0.917, PTPN18:0.917, ANKRD30BL:0.917, DNAH9:0.917, LHCGR:0.917, NOTCH4:0.916, HGD:0.916, CLPS:0.916, NANOGNB:0.916, ACRBP:0.916, OR51D1:0.916, RSPH10B2:0.915, GARIN2:0.915, C20orf144:0.915, CASR:0.915, SPDYE2:0.915, DAPP1:0.915, C1QTNF9:0.915, OR52E4:0.915, SEC14L5:0.915, SLC30A2:0.915, TMPRSS12:0.915, STRA8:0.914, TSPO2:0.914, HYDIN:0.914, OCA2:0.914, SPDYE10:0.914, DCDC2B:0.914, GDPD4:0.914, MYL7:0.914, KRBA2:0.914, ENSG00000282676:0.913, LMNTD1:0.913, CDCP2:0.913, DNASE2B:0.913, IQCA1L:0.913, TMCO5A:0.913, KIAA0825:0.912, PAX4:0.912, AGAP6:0.912, FAM189A2:0.912, DNAJB13:0.912, SLC26A3:0.912, SPDYE17:0.911, GLYATL1:0.911, CFAP210:0.911, MANSC4:0.911, APOC4:0.911, KLRF1:0.911, CA3:0.910, MYO15B:0.910, CD37:0.910, POLR2J2:0.910, FUT3:0.910, NLRP7:0.910, NPIPB2:0.909, AATK:0.909, IL1RAPL1:0.909, RHOXF1:0.909, PNLIPRP1:0.909, OR4Q3:0.909, CFAP65:0.909, WBP2NL:0.908, ZNF366:0.908, ENSG00000288339:0.908, CELA3B:0.908, FCRL5:0.908, UMODL1:0.908, AMY2A:0.908, DIRAS3:0.908, RSBN1L:0.908, LRRC75A:0.908, SEMA4D:0.907, KRTAP5-7:0.907, TRIM49D1:0.907, ECT2L:0.907, SLC22A14:0.907, ZBBX:0.907, ENSG00000276565:0.907, CFAP73:0.907, DCDC2C:0.906, C17orf98:0.906, DLEC1:0.906, MOGAT1:0.906, PIH1D2:0.906, FGD2:0.906, NACA2:0.906, ARRDC5:0.906, GPR146:0.906, MUSK:0.906, NBPF26:0.905, OR11G2:0.905, GM2A:0.905, VWA5B1:0.905, TBC1D22A:0.905, ANKRD13D:0.905, PLA2G4E:0.905, PCDHB13:0.904, CELA2A:0.904, IGFL4:0.904, OR3A1:0.904, RHBG:0.904, KRT72:0.904, UPB1:0.903, PDCL3:0.903, CLCNKB:0.903, RCBTB2:0.903, OR10AC1:0.903, AGAP9:0.903, RAB40AL:0.903, AOX1:0.903, TTPA:0.903, SLC5A4:0.903, ITM2B:0.902, BTN3A1:0.902, ALG1L2:0.902, FSIP1:0.902, ANGPTL8:0.902, KRT20:0.901, TMEM89:0.901, AGFG2:0.901, ENSG00000283243:0.901, BAZ2B:0.901, DYNLT4:0.901, FCRL6:0.901, MBP:0.901, TMEM239:0.900, MYBPC3:0.900, TBC1D3D:0.899, DNAAF11:0.899, KRTAP5-11:0.899, CCDC92B:0.899, CIBAR2:0.899, REN:0.899, RYR2:0.899, CIDEC:0.899, RND2:0.898, MAJIN:0.898, PPP1R12B:0.898, TMPRSS11B:0.898, PMEL:0.898, TMEM91:0.898, HSFX1:0.898, GRAPL:0.898, VWA3A:0.897, PGA5:0.897, PRDM7:0.897, RAPSN:0.897, LCN12:0.897, KLRG1:0.897, DHRS12:0.897, ANGPTL3:0.896, ANKRD33:0.896, CPSF4L:0.896, SOST:0.896, XIRP1:0.896, LCN8:0.896, ARL13A:0.895, TMEM72:0.895, RAD21L1:0.895, DNAH11:0.895, SPACA5:0.895, DCD:0.895, CCDC196:0.895, TFF2:0.895, GPR119:0.895, RLBP1:0.895, COX6A2:0.895, ACR:0.894, NPL:0.894, BSND:0.894, FAM209A:0.894, ARSL:0.894, MYLK4:0.893, SMTNL1:0.893, ZNF625:0.893, GIMAP4:0.893, SHOX:0.893, CFAP74:0.893, CPLX4:0.893, SLC51B:0.893, TRPC3:0.893, SH3BP2:0.893, FNIP2:0.893, STAB2:0.893, CPA5:0.893, LRCOL1:0.892, CD34:0.892, ZSCAN5B:0.892, UTRN:0.892, ERICH6B:0.892, ADGRD2:0.892, RNF148:0.892, CLDN24:0.891, GPR78:0.891, SLC5A1:0.891, NME8:0.891, ZNF785:0.891, GPHA2:0.891, TNFRSF11B:0.891, DNAH6:0.891, LRRC10:0.890, HSD17B13:0.890, PACRG:0.890, SLC28A2:0.890, VPS13C:0.890, RASGRP2:0.890, CCDC7:0.890, CFAP57:0.890, ZG16:0.889, TERB1:0.889, ZNF418:0.888, UGT2B10:0.888, LCA5L:0.888, ARHGEF1:0.888, C1orf105:0.888, TBC1D8B:0.888, LIME1:0.888, SCLT1:0.888, HOXB1:0.888, ENSG00000285217:0.888, NBPF10:0.888, ENSG00000282804:0.887, OTOG:0.887, SULT2A1:0.887, METTL21C:0.887, SERPINA11:0.887, TRIM17:0.887, APLF:0.887, JAKMIP3:0.887, SPDYE18:0.886, TEKT3:0.886, OTUD6A:0.886, GSTT4:0.886, DEGS2:0.886, LRCH4:0.886, IHO1:0.886, DYNLRB2:0.886, SFTPD:0.886, CYP3A5:0.886, CDX1:0.886, CCDC60:0.886, PCDHGA8:0.886, CNMD:0.886, BTG4:0.886, SPEF1:0.886, CATSPERD:0.886, SPATC1:0.885, CST1:0.885, ENSG00000288669:0.885, SPEF2:0.885, XNDC1N-ZNF705EP-ALG1L9P:0.885, SMIM33:0.885, SLC35F4:0.885, SPACA7:0.885, RNF213:0.884, AVPR1B:0.884, DPY19L2:0.884, LYPD4:0.884, OR2T11:0.884, FAM90A12P:0.884, CFAP107:0.884, H2BK1:0.884, GRM7:0.884, EFCAB8:0.883, LRRC69:0.883, FUT5:0.883, NR2E3:0.883, LRIT2:0.883, SPINK1:0.883, AMHR2:0.882, FGFR2:0.882, ATP23:0.882, NLRC5:0.882, C16orf90:0.882, CYP4A11:0.882, GLRA1:0.882, OR10Z1:0.882, SLC16A11:0.881, ZNF333:0.881, C1orf162:0.881, GPR149:0.881, ADIPOQ:0.881, NRXN1:0.880, FAM166B:0.880, SWT1:0.880, C6orf118:0.880, TEDDM1:0.880, OR2J3:0.880, ALDH6A1:0.880, CYP8B1:0.880, DIO3:0.879, ENSG00000285880:0.879, TCEANC:0.879, RNF151:0.879, KCNC1:0.879, LRRC18:0.879, DSPP:0.879, OR9Q1:0.879, FABP4:0.879, TRIM67:0.878, SBK2:0.878, HEATR4:0.878, GP1BB:0.878, DUOXA2:0.878, C9orf153:0.878, EFHC2:0.878, ERICH3:0.878, CFAP99:0.878, XKR6:0.877, KRTAP5-8:0.877, TRIM60:0.877, WDR38:0.877, SAMD12:0.877, FOXD4L3:0.877, LIPJ:0.877, ENSG00000256029:0.877, SRD5A2:0.876, ENSG00000285868:0.876, REG1B:0.876, DEFB131A:0.876, PLA2G1B:0.875, PRDM14:0.875, WASH6P:0.875, ENSG00000267385:0.875, MUSTN1:0.875, TRPS1:0.875, PPP1R2B:0.874, C1orf146:0.874, DEFB1:0.874, SMPX:0.874, GP6:0.874, ACADSB:0.874, PERM1:0.873, PROX2:0.873, ZNF652:0.873, AGAP5:0.873, OCM:0.873, HTR1E:0.873, FAM183A:0.873, PIP4K2A:0.872, ANKRD36C:0.872, CFAP97D1:0.872, ASZ1:0.872, FKBP15:0.872, RIDA:0.872, TPO:0.872, BEST1:0.872, GNRHR:0.872, TBXAS1:0.872, TTLL10:0.872, SPATA4:0.871, EZH1:0.871, SPECC1L-ADORA2A:0.871, CLEC4M:0.871, SP110:0.871, TMEM200A:0.871, LEXM:0.871, OR56A4:0.871, SMYD1:0.870, R3HDM4:0.870, SPATA31A7:0.870, OR2A25:0.870, OOSP3:0.870, RAPGEF5:0.870, TMEM88B:0.870, FAM3D:0.870, RAD9B:0.870, SLC45A2:0.870, VWC2:0.870, GTF2IRD2:0.869, MUCL3:0.869, NME9:0.869, C13orf42:0.869, TBC1D3:0.869, HLA-DPB1:0.869, SH2D3C:0.869, GPR182:0.869, RAX2:0.869, GPR25:0.869, OR6K3:0.869, SAMD7:0.868, MAML2:0.868, GLIPR1L2:0.868, NLRP1:0.868, CHRNB3:0.868, DAND5:0.868, ZNF350:0.868, SAXO1:0.868, LRRC37B:0.867, CCDC148:0.867, FGF17:0.867, NPPA:0.867, NOTCH2NLA:0.867, TXNDC17:0.867, USF3:0.867, PNLIPRP2:0.866, ATXN1:0.866, ENSG00000284773:0.866, IL16:0.866, ANKRD44:0.866, OR5B2:0.866, PTGIS:0.866, ENSG00000285837:0.866, NLRP8:0.866, PRDM9:0.866, B3GALT4:0.865, DYNC2I1:0.865, HCN1:0.865, ENKUR:0.865, ARAP2:0.865, NDE1:0.865, FAM118A:0.865, WFDC10B:0.865, LRRN4:0.865, DYNC1I1:0.865, BEX5:0.865, PABIR3:0.865, DRD5:0.865, CRX:0.864, TEX46:0.864, CBLN2:0.864, SEC14L6:0.864, TCHH:0.864, ROPN1:0.864, FOXH1:0.864, TLR7:0.864, CFHR4:0.864, PDE6A:0.863, KCNS1:0.863, TNS1:0.863, SRL:0.863, CMKLR2:0.863, ERMN:0.863, EFCC1:0.863, TRARG1:0.863, SMIM27:0.863, RBPJL:0.863, ASCL3:0.862, CABLES1:0.862, GIMAP8:0.862, FAM216B:0.862, CRYGN:0.862, RBM33:0.862, ZP2:0.862, PSPN:0.862, FYB1:0.862, ASB4:0.861, KLF2:0.861, ADH1B:0.861, GON4L:0.861, NPAS3:0.861, TRIM54:0.861, CLEC4C:0.861, OR6C6:0.861, CDRT15:0.861, CEACAM7:0.861, TNNI3:0.860, PTX4:0.860, ZNF705A:0.860, SFTPA1:0.860, CYP17A1:0.860, EQTN:0.859, ADH1A:0.859, OR8H2:0.859, RAB41:0.859, TAS2R20:0.859, RASA2:0.859, ENSG00000285154:0.859, NPIPB4:0.859, ENSG00000278384:0.859, LILRA2:0.859, TPSG1:0.859, LILRB5:0.859, NLRP2B:0.859, LAIR2:0.859, ENSG00000275674:0.858, ZNF454:0.858, AQP12B:0.858, MAB21L3:0.858, FAM90A11P:0.858, CHD2:0.858, C15orf40:0.857, TMPRSS11A:0.857, TMCO2:0.857, ARSG:0.857, SETD6:0.857, C1orf87:0.857, GPR31:0.857, APELA:0.857, POM121L2:0.857, MYOZ2:0.856, CXCR6:0.856, SCGB3A2:0.856, GHRL:0.856, ULK4:0.856, ENSG00000284797:0.856, GADL1:0.856, OR56A1:0.856, MOGAT3:0.856, ADD3:0.856, GOLGA6L2:0.855, POU6F2:0.855, GPR155:0.855, PTGDR:0.855, TBC1D3E:0.855, G6PC1:0.855, ZNF594:0.855, KCNE2:0.855, HERPUD2:0.855, NPFFR1:0.854, GP1BA:0.854, EFCAB13:0.854, CEP295NL:0.854, ZNF33A:0.854, FAM9A:0.854, CNTRL:0.854, PIERCE1:0.854, DNAH5:0.853, TRIM73:0.853, MORN2:0.853, BARHL1:0.853, HTR2A:0.853, CUBN:0.853, ZNF676:0.853, RDH8:0.853, ENSG00000205236:0.853, AQP7B:0.853, FCRL1:0.853, TLCD3B:0.852, CELA1:0.852, HABP2:0.852, SPNS3:0.852, ATOH7:0.852, KIAA0513:0.852, TMEM252:0.852, OR5H14:0.852, CCDC116:0.851, CLXN:0.851, GMPR:0.851, SEC14L3:0.851, CLDN19:0.851, HSF4:0.851, NLRC4:0.851, SLC34A3:0.851, ENSG00000260851:0.851, PGC:0.851, AIRE:0.851, SLC44A3:0.851, OR2J2:0.851, AWAT1:0.851, COBL:0.850, OPN5:0.850, MAST3:0.850, GPR61:0.850, FNBP1:0.850, AKAP9:0.850, GPR82:0.850, CLCN1:0.850, TRPV5:0.850, DGKH:0.850, SCN1A:0.850, RGPD1:0.849, PCDH11Y:0.849, CPA6:0.849, CCR2:0.849, ZBP1:0.849, TAS1R1:0.849, SLC44A1:0.848, CCDC122:0.848, DCHS2:0.848, ZFP36L2:0.848, CCDC38:0.848, EBLN1:0.848, ZAR1L:0.848, FAM117A:0.848, ATP6V1C2:0.848, DEFB105A:0.848, CARMIL1:0.848, SSX4B:0.848, SLC5A12:0.848, LRTM1:0.848, PBXIP1:0.848, CLEC18C:0.848, P2RY14:0.847, TARM1:0.847, VWA3B:0.847, GUCY2F:0.847, C1orf100:0.847, CHADL:0.847, LRRC71:0.847, PCP4:0.847, STARD6:0.847, BEST2:0.846, LGALS2:0.846, ARID4A:0.846, CCDC181:0.846, TLDC2:0.846, CSTL1:0.846, RXFP4:0.846, NOX4:0.845, ZXDC:0.845, C10orf67:0.845, KLRD1:0.845, NKAIN3:0.845, LAMP5:0.844, SPATA25:0.844, CFAP157:0.844, LRRC26:0.844, DNAH7:0.844, DIO2:0.844, TEX52:0.844, SPATA1:0.844, ANKDD1A:0.844, CCKAR:0.844, C1QTNF7:0.844, CWF19L2:0.844, PDE6H:0.844, GSG1:0.844, CATSPER2:0.843, SIGLEC14:0.843, PRDM12:0.843, ENSG00000285629:0.843, PGA4:0.843, KCNG3:0.843, SPATA6L:0.843, STRIP2:0.843, ENSG00000277639:0.843, MT1M:0.843, GJA9:0.843, BEST4:0.843, ANKRD55:0.842, ENSG00000285733:0.842, SPAG17:0.842, JAK3:0.842, CTTNBP2:0.842, NBPF8:0.842, CFAP221:0.842, CYP20A1:0.842, SLCO1A2:0.842, FSHR:0.842, ENSG00000268465:0.842, ODF3:0.842, PAGE4:0.842, TCP11:0.841, NOTCH2NLR:0.841, PRLHR:0.841, DNALI1:0.841, C16orf92:0.841, PLP1:0.841, A1CF:0.841, PSG6:0.841, MYH7:0.841, CEP41:0.840, GLYAT:0.840, GPR55:0.840, ENSG00000258461:0.840, LYG2:0.840, GAB3:0.840, RAI1:0.840, GZMM:0.840, ITIH1:0.840, HIPK4:0.840, ARG1:0.840, TNRC6C:0.840, RIPOR3:0.840, PGLYRP3:0.839, CFAP276:0.839, EFNA2:0.839, REG3A:0.839, BTN1A1:0.839, OR10AD1:0.839, GNAT2:0.839, MINDY1:0.839, CCDC146:0.839, OR10G3:0.839, MAGIX:0.839, OR1J1:0.839, RBM44:0.838, FAM90A24P:0.838, FAM229A:0.838, CACNG1:0.838, CLEC3A:0.838, C3orf80:0.838, DRGX:0.838, ENSG00000289695:0.838, XRN1:0.838, STRIT1:0.838, HS3ST2:0.838, COX7A1:0.838, TPPP2:0.838, EFHB:0.838, PLSCR2:0.838, ABCA10:0.838, RBM46:0.838, SLC10A5:0.838, CDK15:0.837, PCSK5:0.837, JAK2:0.837, NEUROG3:0.837, ABCB11:0.837, PDE2A:0.837, ENSG00000283855:0.837, PSG7:0.837, NAIP:0.836, PNRC1:0.836, ENSG00000273269:0.836, SLC22A7:0.836, OR5H1:0.836, MBD3L3:0.836, ATG16L2:0.836, SYTL3:0.836, TPH2:0.836, SCUBE3:0.835, SMIM1:0.835, KLRC1:0.835, MS4A4E:0.835, HTATSF1:0.835, PKD1L3:0.835, GJD4:0.834, SCGB3A1:0.834, PIK3IP1:0.834, SIGIRR:0.834, EIF1AX:0.834, ENSG00000288137:0.834, GPR42:0.834, OR10K2:0.834, IL4:0.834, CNGA4:0.834, ITPRID1:0.834, SP100:0.834, CD177:0.834, ENSG00000268163:0.834, ATF7-NPFF:0.834, ASB15:0.834, PRB3:0.833, EIF4E1B:0.833, HSPBAP1:0.833, LENG8:0.833, CBLIF:0.833, DUXB:0.833, SLC5A8:0.833, FEV:0.833, C5orf46:0.833, APOF:0.833, ENSG00000286185:0.833, CYP4A22:0.833, CLIC6:0.833, C8orf34:0.832, NPHP1:0.832, BDH1:0.832, ZAP70:0.832, MFSD4B:0.832, KRTAP5-9:0.832, FMN1:0.832, CCDC153:0.832, CD247:0.832, NPIPA7:0.832, RSPH10B:0.832, KIR3DX1:0.832, SETDB2:0.832, FGD3:0.832, PRAMEF9:0.831, CORIN:0.831, ACAP1:0.831, CLDND2:0.831, XRRA1:0.831, PROZ:0.831, LORICRIN:0.831, ZNF514:0.831, CCDC200:0.831, C11orf97:0.830, PLK5:0.830, FAM209B:0.830, PKHD1:0.830, ZNF438:0.830, ALOX12:0.830, APOBEC2:0.830, OR52I2:0.830, SALL4:0.830, ANKRD36B:0.830, PFDN4:0.830, FCN1:0.830, FBXW7:0.829, CDK11A:0.829, DENND1C:0.829, KPNA7:0.829, DSC1:0.829, GABRR2:0.828, TCF21:0.828, ZNF577:0.828, SIGLEC8:0.828, CTNNA3:0.828, GCSAM:0.828, PTPN5:0.828, VSX1:0.828, ENSG00000275949:0.828, KRT40:0.828, OR2C3:0.827, PHOX2A:0.827, P2RX5-TAX1BP3:0.827, KRT74:0.827, LURAP1:0.827, ENSG00000288674:0.827, SLC23A3:0.827, RDH16:0.827, ENSG00000279956:0.827, PRND:0.827, RMND5B:0.827, OR3A3:0.826, GDF10:0.826, STK4:0.826, CXorf58:0.826, UNC119:0.826, CBWD2:0.826, DOK6:0.826, GRK7:0.826, STYXL2:0.826, FCGR2C:0.826, TEX101:0.826, SIRPD:0.826, MS4A10:0.826, AVPR2:0.826, TXNDC2:0.826, YIPF4:0.825, C12orf42:0.825, CYP2C9:0.825, MYZAP:0.825, NR1H4:0.824, TSSK3:0.824, ATRNL1:0.824, PRSS1:0.824, AMY1B:0.824, NOSTRIN:0.824, FAM228B:0.824, ENSG00000288148:0.824, KDM5A:0.824, MORC4:0.824, TSSK4:0.824, CFAP95:0.824, KIAA0930:0.823, OR51M1:0.823, GLS2:0.823, WNT5B:0.823, CIR1:0.823, SLC24A5:0.823, MYL10:0.822, MROH5:0.822, TMC3:0.822, TCF23:0.822, OR52A1:0.822, DYDC1:0.822, H2AB2:0.822, IL37:0.822, DNAH3:0.822, RSPH6A:0.821, NRGN:0.821, ZNF586:0.821, CALY:0.821, PAQR7:0.821, MFSD6L:0.821, SERPINA5:0.820, SERPINA10:0.820, ROM1:0.820, C2orf80:0.820, TPK1:0.820, ADAMTSL3:0.819, TNFRSF13C:0.819, TMC2:0.819, ENPP3:0.819, IL11RA:0.819, GP2:0.819, HTR3B:0.819, ENSG00000272442:0.819, PSG11:0.819, PYDC5:0.819, LILRB3:0.818, MITF:0.818, ENSG00000285458:0.818, SYNDIG1L:0.818, CYP2A6:0.818, KRT32:0.817, CALCA:0.817, ENSG00000276087:0.817, SPDYE4:0.817, TMPRSS2:0.817, CSGALNACT1:0.817, GBP7:0.817, EFCAB10:0.817, SLITRK2:0.817, CASP5:0.817, DCAF4L1:0.817, CARD16:0.816, GALNTL5:0.816, ZNF407:0.816, DLEU7:0.816, H2AB3:0.816, WFDC13:0.816, SNTG1:0.816, CELA2B:0.816, TRIM38:0.816, BOD1L1:0.816, CRYBB2:0.816, MEGF6:0.816, CLDN6:0.816, FLT3LG:0.816, ENSG00000261582:0.815, GPR101:0.815, SYT15:0.815, MAPK8IP1:0.815, SLC39A5:0.815, TBC1D3L:0.815, VPS13B:0.815, FBXW12:0.815, KRTAP9-6:0.815, PLB1:0.815, PKHD1L1:0.815, BPIFB2:0.815, KLK12:0.815, SLC10A1:0.815, GIMAP1:0.815, FCN3:0.815, SNN:0.814, SCIMP:0.814, SLC12A1:0.814, GRIK1:0.814, FCGR2B:0.814, CARD10:0.814, CXCL17:0.814, FGFBP2:0.813, NPIPB9:0.813, GOLGA8J:0.813, CD300LG:0.813, FAM9C:0.813, TEX48:0.813, SP5:0.813, ENSG00000272916:0.813, FAM193B:0.812, PIWIL1:0.812, PROK1:0.812, GCNT7:0.812, OR1I1:0.812, LDHAL6B:0.812, CFAP45:0.812, HHLA1:0.811, LEFTY2:0.811, TMEM184A:0.811, WDR86:0.811, ITLN1:0.811, GRP:0.811, BMP2K:0.811, ARHGAP45:0.811, C9orf131:0.810, PCMTD2:0.810, ZNF439:0.810, EMCN:0.810, CEP63:0.810, SV2C:0.810, HSFX2:0.810, FBLL1:0.810, PKD1L2:0.810, MTRFR:0.810, FAM228A:0.810, ZBTB16:0.810, SERPINB12:0.810, LHFPL1:0.809, CYP4F8:0.809, ZCWPW1:0.809, GSTA2:0.809, SEL1L2:0.809, PVALEF:0.809, ENSG00000272305:0.808, DNAH17:0.808, CFHR2:0.808, OR2T7:0.808, ZNF816-ZNF321P:0.808, IL5:0.808, OR2L5:0.808, SRRM5:0.808, WDR59:0.808, CTAGE6:0.808, CCDC154:0.807, CFAP77:0.807, UBE2L5:0.807, GRAP2:0.807, PLN:0.807, VEPH1:0.807, ELF5:0.807, CPB2:0.807, ENSG00000243696:0.806, HRNR:0.806, NIBAN3:0.806, ZNF135:0.805, GALNT15:0.805, CHIT1:0.805, DOCK8:0.805, ZNF471:0.805, ENSG00000268434:0.805, SLC22A13:0.805, CD101:0.805, C12orf71:0.805, MPEG1:0.805, LRRC37A:0.805, ZIM2:0.804, GHSR:0.804, CDHR4:0.804, GRIA4:0.804, REG1A:0.804, PTTG2:0.804, MROH7-TTC4:0.804, TSPAN19:0.804, HLA-DQA1:0.804, CDIN1:0.804, IGSF22:0.804, PPEF2:0.803, CLRN1:0.803, MINAR2:0.803, CNGB3:0.803, ENSG00000284686:0.803, CNNM2:0.803, SMIM31:0.803, MSS51:0.803, CTSS:0.802, ATP10B:0.802, CCDC13:0.802, ROS1:0.802, SDCBP2:0.802, FSCN3:0.802, ROPN1L:0.802, KCNRG:0.802, LMLN2:0.802, ACSM2B:0.802, MYRIP:0.801, CLDN22:0.801, OR10A2:0.801, FABP5:0.801, CRYBB3:0.801, EVX2:0.801, TBATA:0.801, SAMD3:0.801, MNX1:0.800, ENSG00000285082:0.800, KCNJ3:0.800, GJC3:0.800, STMND1:0.800, ZNF763:0.800, ARMC2:0.800, ABHD17A:0.800, SLC5A10:0.800, ASAH2:0.800, ENSG00000284434:0.799, MUC12:0.799, OR4K2:0.799, RBFOX3:0.799, OPRD1:0.799, FOXQ1:0.799, VPS13A:0.799, PLGLB2:0.799, PTGER3:0.799, NPPB:0.799, SLC22A9:0.799, CD163:0.798, MLANA:0.798, OR2A4:0.798, MPIG6B:0.798, ANTXRL:0.798, C11orf42:0.798, CGB1:0.798, RGS22:0.798, APBA1:0.798, ZNF19:0.798, SPP1:0.798, DRD2:0.797, CYSLTR2:0.797, SMIM5:0.797, C6orf58:0.797, CPVL:0.797, MORN5:0.797, FAM153A:0.796, ITLN2:0.796, UNC45B:0.796, ACSM2A:0.796, ANGPTL5:0.796, ENSG00000250803:0.796, MAK:0.796, COL23A1:0.795, SP140:0.795, URI1:0.795, ZNF365:0.795, KLB:0.795, SUV39H2:0.795, PRSS33:0.794, LY75-CD302:0.794, PMFBP1:0.794, CYLC2:0.794, ENSG00000269469:0.794, IL17D:0.794, RNF17:0.794, GALNT8:0.794, RGS7BP:0.794, GABRR1:0.794, OR52K2:0.794, ENSG00000285942:0.794, ENO4:0.793, MMRN1:0.793, ACSM6:0.793, RIPOR2:0.793, SPATA12:0.793, HCRTR1:0.793, VMAC:0.793, PLEKHA3:0.793, FEZF1:0.793, NRTN:0.792, SLAMF8:0.792, LRRC10B:0.792, LEF1:0.791, FPGT-TNNI3K:0.791, PRKD2:0.791, GPR142:0.791, SRARP:0.791, CFHR1:0.791, NOX1:0.791, GGCT:0.791, KLF3:0.791, COLEC10:0.790, CTRC:0.790, NTRK1:0.790, NUDT3:0.790, NBPF19:0.790, ENTPD1:0.790, TAFA4:0.790, PRAMEF19:0.790, CENPVL2:0.790, OR2V2:0.790, HNF1B:0.790, CABP7:0.789, DPYD:0.789, POU5F2:0.789, OVOL3:0.789, OOSP1:0.789, HAND1:0.789, RPRML:0.789, TTLL2:0.789, LSMEM2:0.789, C2CD4B:0.789, OTUD7A:0.789, PRPH2:0.789, INPP4A:0.788, HTN1:0.788, PSG3:0.788, BTN3A2:0.788, CNTN2:0.788, CYP2F1:0.788, DUOX2:0.788, CCDC66:0.788, UBE3D:0.788, GTF2IRD2B:0.788, HSPB9:0.787, PRDM1:0.787, ENSG00000273807:0.787, SELENOV:0.787, TMEM107:0.787, WIZ:0.787, TMC1:0.787, FETUB:0.787, ENSG00000261884:0.787, MUC6:0.787, URAD:0.786, MT1A:0.786, ASB5:0.786, APOA4:0.786, SMIM11:0.786, SERPIND1:0.786, MARCHF1:0.786, ENSG00000285397:0.786, CRNN:0.786, AQP1:0.786, ENSG00000262302:0.786, RUBCNL:0.785, RPS10-NUDT3:0.785, NANOGP8:0.785, SEMA3E:0.785, SLFN12L:0.784, PTN:0.784, ZNF665:0.784, ENSG00000257355:0.784, LENG9:0.784, ANKRD60:0.784, ZNF236:0.784, CCDC102A:0.784, PAEP:0.784, CYP2B6:0.784, RGL4:0.784, CD8B:0.784, WASF3:0.784, LDB3:0.783, TMPRSS7:0.783, IFT88:0.783, ADH4:0.783, DIO1:0.783, BAALC:0.783, TMC8:0.783, SNX27:0.783, TACR1:0.782, C1orf127:0.782, DGLUCY:0.782, HBG2:0.782, IAPP:0.782, ENPP6:0.782, ANKRD53:0.782, ANKUB1:0.782, CTRB2:0.781, GCKR:0.781, RALYL:0.781, ENSG00000288264:0.781, KCTD8:0.781, BHMT:0.780, ABRA:0.780, SLC7A13:0.780, ATXN7L1:0.780, ZAR1:0.780, ZP1:0.780, CNGB1:0.780, KRT78:0.780, SMIM10L2A:0.780, SLC36A2:0.779, COLQ:0.779, NT5DC4:0.779, CYP27A1:0.779, EHD3:0.779, TBCA:0.779, TSPAN6:0.779, ENSG00000159239:0.779, OR4F15:0.779, CENPVL1:0.779, KCNV2:0.779, PRAM1:0.779, CRYM:0.779, GABRB2:0.779, DIPK2B:0.779, KLHL40:0.779, CPZ:0.778, ANP32E:0.778, PRB2:0.778, TTC21A:0.778, TMEM204:0.778, DNAAF8:0.778, SLC5A9:0.778, ONECUT1:0.778, SH3TC2:0.778, ENO2:0.777, MAP3K3:0.777, ENSG00000284874:0.777, SLC9A3:0.777, ATF7IP2:0.777, TRIM2:0.777, HTR2B:0.777, KCNJ5:0.777, CCL26:0.777, GPR139:0.777, H1-1:0.777, ST6GALNAC1:0.776, NBPF11:0.776, SHF:0.776, EPO:0.776, ENSG00000284554:0.776, CDC42SE1:0.776, ERP27:0.776, RAMP2:0.776, FGB:0.776, PRRG3:0.776, IPCEF1:0.776, FTCD:0.776, ADA2:0.776, CNOT9:0.776, POPDC2:0.776, ZNF630:0.776, SOX2:0.776, FHIT:0.775, ERBB2:0.775, CREBBP:0.775, SLC6A3:0.775, GLYCTK:0.775, DLGAP2:0.775, LINS1:0.775, WFDC3:0.774, SPATA21:0.774, LPA:0.774, LDHAL6A:0.774, ENSG00000285938:0.774, SPDYE5:0.774, NACAD:0.774, ENSG00000283563:0.774, VIPR2:0.774, KLHL34:0.774, C17orf100:0.774, ENSG00000241962:0.774, CARNS1:0.774, GLIS1:0.774, ZNF208:0.773, IGSF21:0.773, ENSG00000288208:0.773, MIDEAS:0.773, TBC1D3K:0.773, TBXA2R:0.773, ACTC1:0.773, TTYH1:0.773, DPEP2:0.773, TRPM3:0.773, ARL11:0.773, TANGO2:0.773, FOXA3:0.773, OR8D1:0.773, UGT2A1:0.772, MROH7:0.772, DUSP18:0.772, ASCL5:0.772, ADGRF5:0.772, DNAJB7:0.772, CSF1R:0.772, C1orf56:0.772, OXGR1:0.772, PZP:0.772, IL2RB:0.772, FBXL22:0.772, MFAP4:0.772, SEMA4G:0.772, OR5K2:0.772, ZNF728:0.772, INMT-MINDY4:0.771, GPR135:0.771, CD40LG:0.771, IDI2:0.771, SALL1:0.771, FGF10:0.771, BEST3:0.771, RSRP1:0.771, PRSS35:0.771, B3GNT4:0.771, ENSG00000258728:0.771, GFRA2:0.771, FGF8:0.771, DAW1:0.770, CSNK2A3:0.770, ECE2:0.770, LIPI:0.770, CCDC27:0.770, CALHM6:0.770, OTOGL:0.770, C17orf99:0.770, RGPD3:0.770, SLC2A8:0.770, TARS3:0.770, KRTAP1-5:0.769, CASP12:0.769, NPIPB6:0.769, ENSG00000289690:0.769, USP29:0.769, ENSG00000285602:0.769, GTF2H5:0.769, MIOX:0.769, PPP1R42:0.769, GATA6:0.769, FRMD1:0.769, IL17C:0.769, CALHM4:0.768, GOLGA8R:0.768, OR10A6:0.768, C22orf15:0.768, SLC8A3:0.768, ATXN7:0.768, RBBP7:0.768, IRX6:0.768, CALHM1:0.768, CHST4:0.768, ORAI2:0.768, APOC1:0.768, HIPK2:0.767, AKAP8:0.767, KIF27:0.767, YPEL4:0.767, GIMAP7:0.766, SFI1:0.766, TSC22D3:0.766, CYP11A1:0.766, HS3ST5:0.765, NEK10:0.765, ENOX2:0.765, TRIL:0.765, MYO10:0.765, PRR35:0.765, CTSH:0.765, CBY2:0.764, GPX2:0.764, DPYS:0.764, STPG4:0.764, MIPOL1:0.764, PLIN5:0.764, OR5AN1:0.764, MARCO:0.764, LIPN:0.764, FAM53B:0.763, CDH16:0.763, IL1RL1:0.763, FGF20:0.763, SPAG16:0.763, IMPG2:0.763, FGF22:0.763, PARP8:0.763, PERCC1:0.763, KLHL31:0.763, ZNF878:0.763, CLDN11:0.763, MORN3:0.763, MBOAT4:0.763, ENSG00000285382:0.763, CAPN12:0.762, ZPBP2:0.762, ZC3H6:0.762, TMEM120B:0.762, ERN1:0.762, BTN3A3:0.762, NPSR1:0.762, CCDC17:0.762, MYL1:0.762, RBP7:0.762, ENSG00000284695:0.762, TMEM220:0.761, GRK6:0.761, IL7R:0.761, ODF3B:0.761, ZDHHC14:0.761, NOS1AP:0.761, AGBL4:0.761, POU1F1:0.761, KIT:0.761, SLURP2:0.761, TAS2R1:0.761, ADH6:0.761, SSUH2:0.760, CACNA1I:0.760, TPBGL:0.760, TAFA1:0.760, ADAM29:0.760, CNOT6L:0.760, PATE4:0.760, PRLR:0.760, MPV17L:0.760, PSG1:0.760, HSF5:0.759, ENSG00000285528:0.759, RGPD5:0.759, PAX1:0.759, MGLL:0.759, OR52N5:0.759, ZC3H13:0.759, ZNF487:0.759, ADAM32:0.759, ABCG5:0.759, SLFNL1:0.759, DCAF8L2:0.759, ZNF282:0.759, MRC1:0.759, WWOX:0.758, TMEM98:0.758, CC2D2B:0.758, CYP2W1:0.758, GPR152:0.758, SELL:0.758, RLN1:0.758, TNN:0.758, MAGEB10:0.758, PABPC1L2A:0.758, DMRTC2:0.758, SMCO2:0.758, PRR27:0.758, NKX6-2:0.758, LSMEM1:0.757, PPIL6:0.757, MORC3:0.757, MARCHF10:0.757, HPX:0.757, FAM180B:0.757, LRRC74A:0.757, FOXI2:0.757, OR2T6:0.757, DLG2:0.757, RTKN:0.757, USP17L2:0.757, ACTN3:0.757, TP53TG5:0.757, THEGL:0.757, PLG:0.757, SNED1:0.756, IL1R2:0.756, WDR93:0.756, INSL4:0.756, CCL27:0.756, CASKIN1:0.756, ARG2:0.756, TULP4:0.756, KASH5:0.756, C10orf95:0.756, OR5T2:0.756, CCDC88B:0.756, ASIC2:0.756, CBWD5:0.755, NT5C3A:0.755, UGT1A1:0.755, PDZK1IP1:0.755, ZNF713:0.755, AMER2:0.755, SLC36A3:0.755, PGLYRP1:0.755, UNC13C:0.755, HPN:0.755, ENSG00000284512:0.755, PNMA8B:0.754, IL3:0.754, RFTN2:0.754, ZNF737:0.754, SLC26A5:0.754, CALML4:0.754, OR2A12:0.754, HIBCH:0.754, PRAC1:0.754, NMBR:0.753, PANX3:0.753, KLHL10:0.753, HSD11B2:0.753, FAM83C:0.753, PAG1:0.753, SPTLC3:0.753, DDHD1:0.753, ISM2:0.752, RSPH14:0.752, FBXW9:0.752, VSIG10L:0.752, ZNF683:0.752, TPPP:0.752, PCOLCE:0.752, ENSG00000272772:0.752, HNF4A:0.752, SH2D1B:0.752, CEP85L:0.752, ZC2HC1B:0.751, SPDYE15:0.751, FGF23:0.751, LRRC47:0.751, METTL25:0.751, CDHR3:0.751, TEKT4:0.751, GLIPR1L1:0.751, AKR1C8:0.751, RSPH1:0.751, GCC1:0.751, CADM2:0.751, NECAB1:0.751, LTB:0.751, CD36:0.750, RGSL1:0.750, TBX19:0.750, C5orf58:0.750, AMZ1:0.750, ANKRD20A1:0.750, SH2D7:0.750, MAMDC2:0.750, PCDH15:0.750, TMEM140:0.750, DEFB108B:0.750, SMIM17:0.749, TMEM213:0.749, NIN:0.749, HEPH:0.749, TRIM13:0.749, SLA:0.749, IGSF6:0.749, MORC1:0.749, TMEM131L:0.749, MAN1A2:0.749, HCST:0.749, IGSF5:0.749, CASQ2:0.749, TRADD:0.749, ADRA2B:0.749, C16orf96:0.749, TGM5:0.749, PLEKHG3:0.749, GSTM3:0.748, C20orf202:0.748, CST4:0.748, SERPINB11:0.748, CCL21:0.748, KCNN3:0.748, OR6J1:0.748, TBC1D26:0.748, SNX29:0.748, CACNG2:0.747, KBTBD12:0.747, CFAP61:0.747, HSPA12B:0.747, C17orf114:0.747, SHISAL2A:0.747, CD300E:0.747, COL24A1:0.747, ZBTB20:0.747, SLC3A1:0.747, LEAP2:0.746, NRAP:0.746, TRNT1:0.746, LIPC:0.746, CHRDL1:0.746, CFC1:0.746, IL17REL:0.746, C10orf53:0.745, RAPGEF6:0.745, TRANK1:0.745, EDN1:0.745, UPK3A:0.745, TLR10:0.745, ANKRD61:0.745, FER1L5:0.745, FAM78A:0.745, ZNF256:0.745, LTF:0.745, OR10K1:0.744, R3HDML:0.744, SLC25A47:0.744, KLK2:0.744, MDM4:0.744, EMILIN3:0.744, PRKAR2A:0.744, DRD3:0.744, FOXD4L5:0.744, PPM1L:0.744, GABRA6:0.744, NXNL2:0.744, TULP1:0.744, PQBP1:0.744, DNHD1:0.743, ENSG00000288480:0.743, GALR2:0.743, PIWIL3:0.743, TREX2:0.743, CNTN3:0.743, SNAI3:0.743, USP50:0.743, ENSG00000289685:0.743, ENSG00000288658:0.742, ZNF534:0.742, C16orf54:0.742, ARSF:0.742, ZC3H12B:0.742, SLC25A37:0.742, KDM4E:0.742, GRK1:0.742, CCDC168:0.742, OR2A7:0.742, ENSG00000286190:0.742, ANKS6:0.742, CCR3:0.742, PPP1R21:0.741, LRRC37A2:0.741, ABCA7:0.741, JAML:0.741, ANKRD37:0.741, NBAS:0.741, CAPN5:0.741, ZNF814:0.741, NANOG:0.740, CASP8:0.740, UBXN6:0.740, OR10A3:0.740, FLG2:0.740, GNRH2:0.740, USP26:0.740, REC114:0.740, SERPINE3:0.740, WHAMM:0.740, MCHR1:0.740, ESR2:0.740, TNNI3K:0.740, HLA-E:0.740, TRIM71:0.740, P2RY4:0.739, CD160:0.739, SPAG6:0.739, PLAC9:0.739, C19orf18:0.739, PLCB4:0.739, SPINK5:0.739, SUMO4:0.739, ENSG00000285132:0.738, SLC5A5:0.738, PRRT2:0.738, TSPAN33:0.738, OR51L1:0.738, ZC3HAV1L:0.738, CCIN:0.738, ARSB:0.738, HES5:0.738, CLDN20:0.738, OR51I2:0.738, ATP1A4:0.738, SLC22A31:0.738, CCDC159:0.738, BBS9:0.738, RPH3A:0.738, DYNAP:0.738, RBMX2:0.738, G6PC2:0.737, GOLGA6A:0.737, DPPA3:0.737, CCDC80:0.737, MUC5AC:0.737, CHAT:0.737, OR7D2:0.737, PCDHB11:0.737, CLNK:0.737, GOLGA8G:0.737, SMS:0.737, IQCN:0.737, ZNF433:0.737, FAM240A:0.737, SMARCA4:0.737, RABL2A:0.736, DYNLL1:0.736, ENSG00000269242:0.736, SAMHD1:0.736, SNORC:0.736, ATP1B1:0.736, CCDC190:0.736, ZKSCAN1:0.736, TSGA10:0.736, ANKRD36:0.736, ZPBP:0.736, AREG:0.736, AFAP1L2:0.735, TAMALIN:0.735, ZDHHC11B:0.735, CFAP47:0.735, PCP4L1:0.735, ENSG00000284820:0.735, KRT73:0.735, CCDC170:0.735, APOBEC3A:0.735, ADAMTS17:0.735, GNG14:0.734, PELI1:0.734, C7orf61:0.734, ENSG00000261341:0.734, ENSG00000273748:0.734, SEPTIN4:0.734, RNF168:0.734, USP8:0.734, HHATL:0.733, GABRA5:0.733, AGAP1:0.733, TYRO3:0.733, KRTAP5-1:0.733, ACSBG1:0.733, ZNF835:0.733, ENSG00000279765:0.733, PAMR1:0.733, FCHO1:0.733, WFDC5:0.732, ZNF541:0.732, SYCP3:0.732, CFAP206:0.732, REG4:0.732, PLA2G4D:0.732, ENSG00000284230:0.732, FNDC4:0.732, OR2L2:0.732, MS4A6E:0.731, NAPSA:0.731, PXMP4:0.731, CT83:0.731, SPATS1:0.731, CCNDBP1:0.731, LKAAEAR1:0.731, RNF166:0.731, POU2F2:0.731, ARHGAP15:0.731, OR4F17:0.730, MSMB:0.730, ANKRD66:0.730, MKNK1:0.730, FAM166C:0.730, GOLGA8B:0.730, FCGR2A:0.730, SMIM18:0.730, CHRM5:0.730, ZNF701:0.730, RPS6KA6:0.730, WDR64:0.730, CFAP97D2:0.729, TRDMT1:0.729, PHKG1:0.729, CARD18:0.729, GCGR:0.729, PLCB2:0.729, USP6:0.729, PMP2:0.729, RNF227:0.729, GTF2A1L:0.729, LUZP2:0.729, PEAK3:0.729, GJA4:0.729, PCDHB4:0.729, SLC1A6:0.729, NABP1:0.728, RAD54L2:0.728, ARHGAP31:0.728, TRMT10B:0.728, C2orf78:0.728, IL34:0.728, ZNF782:0.728, ENSG00000283228:0.728, TMEM63A:0.728, UVSSA:0.728, CAVIN2:0.728, HLA-DRB1:0.727, P2RY12:0.727, AMER1:0.727, ZNRF1:0.727, ABRACL:0.727, SPACA9:0.727, TTC23L:0.727, C3orf62:0.727, NOTO:0.727, CFTR:0.727, DBI:0.726, SORCS1:0.726, SLC6A2:0.726, PHF11:0.726, HSPB3:0.726, ENPP2:0.726, GRPR:0.726, SAFB2:0.726, LMOD2:0.726, OR52H1:0.726, OR52N1:0.726, BICRAL:0.726, NTRK2:0.726, OTOF:0.726, ANO2:0.726, OR10H5:0.725, GALNT18:0.725, UTP20:0.725, PKD2L1:0.725, ITGA2B:0.725, NUTM2B:0.725, AAK1:0.725, VSIG1:0.725, PDE10A:0.725, MUC2:0.725, VWF:0.725, ENSG00000283989:0.725, TAS2R31:0.725, DNMT3B:0.725, GPALPP1:0.725, CRIPT:0.725, USP17L15:0.724, OTOP2:0.724, ZNF169:0.724, MYO18A:0.724, LPAR4:0.724, MYH7B:0.724, OR2T10:0.724, SGCA:0.724, RAMP1:0.724, C10orf105:0.724, HAMP:0.724, CMTM2:0.724, RASA3:0.724, GOLGA8N:0.724, FAM86B2:0.724, TSPYL1:0.724, USP9Y:0.724, SYNE3:0.724, NBPF14:0.724, ENSG00000284036:0.723, ZNF564:0.723, CATSPERG:0.723, TSPAN8:0.723, BARX2:0.723, ENSG00000285943:0.723, RNF222:0.723, SSTR3:0.723, SLC24A2:0.723, CD200R1:0.723, MMP21:0.723, SLC27A6:0.722, KCNU1:0.722, STRBP:0.722, RAPGEF4:0.722, PPP1R32:0.722, CBY3:0.722, ZNF749:0.722, IQCJ:0.722, SMAP1:0.722, ZDHHC16:0.722, DYNLRB1:0.722, PAIP2B:0.722, SCARA5:0.721, HMCN1:0.721, PARD6B:0.721, HAO2:0.721, ENSG00000285218:0.721, CD1D:0.721, KCNT1:0.721, MAS1:0.721, HMGN3:0.721, CHRNA10:0.721, MEIG1:0.721, FXYD2:0.721, TDRD3:0.721, ENSG00000286268:0.721, ENDOU:0.720, SEPTIN14:0.720, HBE1:0.720, FOXD4L4:0.720, VIP:0.720, USP4:0.720, ACCS:0.720, ENSG00000260092:0.720, JMY:0.720, OBSCN:0.720, TAFA2:0.720, DENND4A:0.720, EFNA5:0.720, GPR37:0.720, NR0B2:0.720, LRRC43:0.720, IFITM5:0.720, ALMS1:0.720, CFAP141:0.720, ACOT12:0.720, CHST12:0.720, INSRR:0.720, TAS2R14:0.719, DNAH2:0.719, DNAJC15:0.719, FAM210B:0.719, USP27X:0.719, LYPLA1:0.719, BRD3:0.719, FAM221B:0.719, ENSG00000285047:0.719, GYPA:0.719, HLA-DRB5:0.719, RAB36:0.719, TRIM56:0.719, ENSG00000257065:0.719, C21orf140:0.718, CHRNE:0.718, ENSG00000196826:0.718, UBE2E1:0.718, ETV3L:0.718, ALKAL1:0.718, PRDM11:0.718, ATP9B:0.718, TTBK2:0.718, GSN:0.717, WASHC1:0.717, KL:0.717, WIPF2:0.717, HERC1:0.717, ANKRD33B:0.717, C17
GO_Cellular_Component	U2-type Spliceosomal Complex (GO:0005684)	LDA Ensemble Test	0.867529	0.639542	0.163454	0.247191	HSPB11:0.999, SPCS1:0.999, PSMB2:0.998, EIF3M:0.998, DCP1A:0.997, PSMD13:0.997, LSM2:0.997, PRPF38A:0.997, SF3B2:0.996, ING3:0.995, EXOSC8:0.994, PSMA5:0.994, LSM6:0.993, DERL2:0.993, BUD13:0.992, SART1:0.992, CPNE1:0.992, AIMP1:0.991, ABT1:0.991, HAUS3:0.991, MED30:0.991, MAGOH:0.990, DDX39A:0.990, SNU13:0.990, EXOSC9:0.990, RAVER1:0.990, CWC22:0.990, GGNBP2:0.990, SRRT:0.989, NOB1:0.989, BBX:0.989, SAAL1:0.989, KRI1:0.988, KARS1:0.988, PEF1:0.988, GTF2F1:0.988, DUSP11:0.987, CCDC174:0.987, RBM39:0.987, KDELR1:0.987, OSER1:0.987, DPF2:0.987, SRSF4:0.987, ZFP82:0.987, RPL5:0.987, RSRC2:0.986, EIF2A:0.985, USP42:0.985, RBM22:0.985, SNRPD1:0.985, MRPS31:0.985, DNTTIP2:0.985, RNF126:0.985, PPIE:0.985, NELFE:0.984, XAB2:0.984, RALY:0.984, CEP95:0.983, CNOT9:0.983, SF3A2:0.983, RIC8A:0.983, CEP57:0.983, SNUPN:0.983, SEC61B:0.983, MCM5:0.983, EIF3H:0.982, SUMO2:0.982, FBXL12:0.982, DEDD:0.982, GPBP1:0.982, NUP50:0.981, PSMG2:0.981, EXOSC1:0.981, CCDC167:0.981, FAM133B:0.981, CCDC59:0.980, RANBP3:0.980, SELENOS:0.980, NUP62:0.980, RBM34:0.979, TRMT2A:0.979, MRPS14:0.979, SNRNP27:0.979, C17orf49:0.979, SRRM1:0.979, SSBP1:0.978, ZCCHC10:0.978, COPB1:0.978, SPCS2:0.977, GMEB2:0.977, SSR2:0.977, SRSF7:0.977, ESS2:0.977, POLD1:0.977, LYAR:0.977, GMPPA:0.977, CNOT2:0.976, SDAD1:0.976, USP39:0.976, CDCA5:0.976, RBIS:0.976, CASP2:0.976, TAF9:0.975, CHERP:0.975, PSMB3:0.975, MSH5-SAPCD1:0.975, NOP58:0.975, TOMM22:0.974, ZNF22:0.974, SSRP1:0.974, CWC15:0.974, PSMA2:0.973, SRP19:0.973, NELFA:0.973, RANGRF:0.973, THUMPD1:0.973, UBE2L3:0.972, SLC35F2:0.972, NOL8:0.972, GTF2B:0.972, RPL23A:0.972, YTHDC1:0.972, TAX1BP1:0.972, MRPL16:0.971, ZNF829:0.971, HINT1:0.970, DRG2:0.970, MRPL32:0.970, EEF1E1:0.970, MRPL48:0.970, THOC1:0.970, ENSG00000267303:0.969, E2F3:0.969, WDR48:0.969, LSM8:0.969, SMNDC1:0.969, RBMX2:0.969, CCNT2:0.969, NAT10:0.968, PSMA3:0.968, HMGXB4:0.968, HNRNPL:0.968, STT3A:0.968, FAM114A1:0.967, TMUB1:0.967, RRP7A:0.967, CTNNBL1:0.967, CNOT6:0.967, ILF3:0.967, SNRPB2:0.967, CXorf49B:0.967, KIF22:0.967, JTB:0.967, PUM3:0.966, SMC5:0.966, USP16:0.966, MESD:0.966, PRKRA:0.966, EIF3G:0.966, EAPP:0.965, SLBP:0.965, SRP68:0.965, TTF1:0.964, EWSR1:0.964, SF3A1:0.964, TIMM9:0.964, UXT:0.964, HNRNPDL:0.964, ZC3H18:0.964, SLU7:0.964, EED:0.964, DBF4:0.964, CHRAC1:0.963, LYRM4:0.963, MRPL22:0.963, ISY1:0.963, SUZ12:0.963, SAFB:0.963, CDC26:0.963, TJAP1:0.963, CIZ1:0.963, SRSF6:0.963, ZNF335:0.963, TSEN15:0.962, EIF3D:0.962, HNRNPM:0.962, LSM7:0.961, NDOR1:0.961, KRTCAP2:0.960, KHDRBS1:0.960, RNF113A:0.960, MED22:0.960, ALG6:0.959, RNF38:0.959, NACA:0.959, GORASP2:0.958, POLR2J:0.958, SFT2D1:0.958, SAMD1:0.957, MITD1:0.957, QRICH1:0.957, SAPCD1:0.957, AATF:0.957, REXO1:0.957, YJU2:0.956, THOC7:0.956, STX5:0.956, ZNF613:0.956, SETD5:0.955, NIFK:0.955, PQBP1:0.955, ATG12:0.955, LSM3:0.955, U2AF1:0.955, MIER1:0.955, BATF3:0.954, RPL7:0.954, MLLT10:0.954, ACD:0.954, RPL36AL:0.954, SNRPD2:0.954, CHTF18:0.954, DPH7:0.954, ZNF480:0.954, CCDC12:0.953, TDP1:0.953, RPF1:0.953, SETD1A:0.953, UBXN4:0.953, ITCH:0.952, GTF2E2:0.952, PUM1:0.952, DUS3L:0.952, MATR3:0.952, DGCR8:0.951, ZNF567:0.951, GNB1L:0.951, MED17:0.951, RLF:0.951, ZCCHC9:0.951, MED10:0.951, ARHGDIA:0.951, PMF1:0.951, SRSF10:0.951, SRP72:0.951, SMARCAL1:0.950, PTBP1:0.950, TCEA3:0.950, ANAPC10:0.949, HNRNPUL1:0.949, SFR1:0.949, ERAL1:0.949, UCHL5:0.949, C1orf52:0.948, RSL24D1:0.948, ZNF432:0.948, GEMIN7:0.948, KXD1:0.948, POLDIP3:0.948, ZNF830:0.947, ATXN2L:0.947, DDX41:0.947, SLC39A3:0.947, PHF5A:0.947, IST1:0.947, ZNF706:0.947, MAGOHB:0.946, KLF16:0.946, CPSF3:0.946, UTP6:0.946, CACTIN:0.946, WDR75:0.946, THRAP3:0.946, RBM8A:0.945, BROX:0.945, PPIH:0.945, PIH1D1:0.945, HOXD11:0.945, LRRC42:0.945, GPKOW:0.945, FIP1L1:0.945, CNTROB:0.943, CHTOP:0.943, SMARCE1:0.943, PSMA4:0.943, TSSC4:0.943, TSNAX:0.943, PRPF39:0.943, NXT1:0.943, PPHLN1:0.943, POLR1D:0.943, KYAT3:0.942, ZNF277:0.942, POLR1F:0.942, PDIA6:0.942, FARSA:0.942, CDT1:0.942, ZNF143:0.942, DPH5:0.942, XRN2:0.942, MFN1:0.941, RBM26:0.941, ZCCHC7:0.941, SS18L2:0.940, SNW1:0.940, ACIN1:0.940, RPP30:0.940, TMEM214:0.940, MED1:0.940, PSMA1:0.939, TOP3B:0.939, ERVK3-1:0.939, ARFGAP3:0.939, RNF2:0.939, PPID:0.939, HAUS5:0.939, SSNA1:0.938, SUV39H1:0.938, NRM:0.938, SNRNP200:0.937, TRAF2:0.937, ZRANB2:0.937, BRD8:0.937, KRBOX1:0.936, RBBP6:0.936, SF1:0.936, SLC35C2:0.936, WBP11:0.936, TMEM39A:0.936, CPSF7:0.935, AP3D1:0.935, SLC25A32:0.935, NUP37:0.935, LMAN2:0.935, HMX1:0.935, PPP5C:0.935, HM13:0.935, SNRNP40:0.935, SF3B4:0.935, DDX46:0.935, PHKG2:0.935, EIF1AD:0.934, PKMYT1:0.934, TAF1B:0.934, RPA2:0.934, TACC3:0.934, TMED9:0.934, ZCCHC8:0.933, SEMA6A:0.933, TAF1D:0.933, UBE2D2:0.932, MED7:0.932, TIMM44:0.932, B4GALT3:0.932, SAE1:0.932, ATP6V1G1:0.932, ZNF318:0.931, TRA2A:0.931, SZRD1:0.931, SUPT3H:0.931, SNRPC:0.931, SCYL1:0.931, RFXANK:0.931, KRR1:0.930, CLPP:0.930, MEN1:0.930, DDX50:0.930, RFC2:0.930, NSUN5:0.930, PPIL2:0.930, MRPL1:0.930, TGIF2:0.930, BNIP1:0.930, SNRPE:0.929, PSMD11:0.929, SNRPA:0.929, E4F1:0.929, URM1:0.929, ITGB3BP:0.929, GALM:0.929, PSME2:0.929, MED27:0.928, FBL:0.928, POLR1H:0.928, TGS1:0.928, ERP44:0.928, HAUS1:0.928, MRGBP:0.928, SERTAD2:0.927, GRWD1:0.927, RBM48:0.927, SF3B5:0.927, GLB1:0.927, MYDGF:0.927, MED4:0.927, SRSF3:0.927, ABCB7:0.927, MRPL28:0.927, ERP29:0.926, HNRNPF:0.926, CCNK:0.926, CHEK1:0.926, AAR2:0.926, PTBP2:0.926, PRPF4B:0.925, SMG9:0.925, THAP7:0.925, RBMX:0.925, TENT4B:0.925, TPR:0.925, SIRT6:0.925, FBXO46:0.924, MED15:0.924, LMF2:0.924, WDR18:0.924, TCEAL9:0.924, PSMD7:0.923, ST3GAL3:0.923, ARCN1:0.923, BET1L:0.922, INTS11:0.922, SMARCD1:0.922, ATP6AP2:0.922, UXS1:0.922, AP3S1:0.922, GATAD2A:0.922, CARS1:0.922, IRF3:0.922, HAX1:0.922, ARFIP2:0.921, XRCC6:0.921, SAP30BP:0.921, SMARCB1:0.920, ZFR:0.920, NSL1:0.920, ASB5:0.920, SNAP29:0.920, LSM12:0.919, ILF2:0.919, RNASEH2C:0.919, ITFG2:0.919, LIN37:0.919, GRPEL1:0.919, DUT:0.919, PAXBP1:0.919, ASF1A:0.918, STAMBP:0.918, HNRNPC:0.918, GGPS1:0.918, CDK5RAP3:0.918, LEMD2:0.918, CBLL1:0.918, MED28:0.918, FKBP11:0.918, RNF138:0.918, GABPB1:0.918, EDF1:0.918, CFAP97:0.917, RPL12:0.917, PAXX:0.917, MRPL17:0.917, GTPBP3:0.917, BRD7:0.917, TRIR:0.916, NCAPH2:0.916, MRPL10:0.916, YDJC:0.916, FAM174C:0.916, TMED2:0.916, EIF3E:0.915, CD2BP2:0.915, SREK1IP1:0.915, MTFP1:0.915, PNN:0.915, PRKCSH:0.915, TVP23B:0.915, SNRPN:0.915, KDM2A:0.915, GSDME:0.915, RPL18A:0.914, CCDC97:0.914, BTG3:0.914, TRMT13:0.914, APEH:0.914, RBM4:0.914, NFKBIL1:0.914, IQCB1:0.914, TCOF1:0.914, PAK1IP1:0.914, MCM3:0.914, GLG1:0.914, TRA2B:0.914, PKNOX1:0.913, ZNF24:0.913, C19orf54:0.913, APRT:0.913, RNPS1:0.913, CDC73:0.913, MRPL55:0.913, NR2C2AP:0.913, DDA1:0.913, MRPL54:0.912, LSM4:0.912, CSNK1E:0.912, DYNC1I2:0.912, NUP58:0.912, NUDT21:0.912, DDX18:0.912, BCL2L12:0.911, AARSD1:0.911, NSA2:0.911, SF3B6:0.911, RIOK2:0.911, DUSP12:0.910, C12orf75:0.910, MPZL1:0.910, ARPC2:0.909, HNRNPK:0.909, RNF4:0.909, DNAJC9:0.909, BCL9:0.909, RPS18:0.909, NAA16:0.909, BCLAF1:0.909, SON:0.908, YARS1:0.908, HNRNPA0:0.908, NOC3L:0.908, DDX54:0.908, EOLA2:0.908, NCAPD3:0.908, CDC37:0.907, CNOT3:0.907, ENPEP:0.907, PAFAH1B2:0.907, POLE3:0.906, GNG5:0.906, NLRP7:0.906, PSTK:0.906, UBOX5:0.905, TOP1:0.905, TFG:0.905, COLGALT1:0.905, PDS5A:0.905, MRPS17:0.905, TK1:0.905, GGA3:0.905, RAB1B:0.905, YIPF5:0.905, ANAPC2:0.904, IWS1:0.904, BUD31:0.904, ORMDL2:0.904, PRPF38B:0.904, MED16:0.904, SPATS2:0.904, THG1L:0.904, CHMP1A:0.904, WDR55:0.904, RACK1:0.903, MCMBP:0.903, UBE2J2:0.903, C6orf62:0.903, SYMPK:0.903, TRAPPC3:0.903, ANP32B:0.903, KCTD19:0.903, ARFRP1:0.903, RPA1:0.903, CUTA:0.902, HTRA2:0.902, C1orf174:0.902, ILKAP:0.902, MVB12A:0.902, MYNN:0.901, PDIA4:0.901, E2F4:0.901, SMARCA5:0.901, DDX59:0.901, EDC3:0.901, MTG2:0.901, HNRNPH1:0.901, RPL22L1:0.901, IK:0.900, ZIK1:0.900, ANP32E:0.900, JAGN1:0.900, PIN4:0.900, RTRAF:0.900, PAGE5:0.900, SHLD3:0.899, USP10:0.899, SLC25A17:0.899, NEU1:0.899, TBC1D25:0.899, CSTF2:0.898, LARP7:0.898, CSNK2B:0.898, TMEM265:0.898, EIF3F:0.898, SRSF11:0.897, NCLN:0.897, SREK1:0.897, FNTA:0.897, THOC2:0.897, TMEM263:0.896, BUB3:0.896, CD320:0.896, POMP:0.896, RPL6:0.896, PRRC2C:0.896, DCAF17:0.896, ENSG00000254778:0.896, THUMPD2:0.896, BRMS1:0.896, DCTD:0.896, EOLA1:0.896, ZBED4:0.896, HYAL4:0.895, AMMECR1:0.895, MCM6:0.895, MRPS18C:0.895, MAPK1IP1L:0.895, CETN3:0.895, PROSER1:0.894, SYF2:0.894, NCOA6:0.894, APPL2:0.894, YJU2B:0.894, SNRPA1:0.894, ELP6:0.894, TRIM55:0.894, RBM17:0.894, MAP2K7:0.894, METTL14:0.893, ZNF93:0.893, SFSWAP:0.893, KLHL17:0.893, PCGF1:0.893, ZFPL1:0.893, DBF4B:0.893, HDAC1:0.893, TCF7L1:0.892, PRPF19:0.892, PPIB:0.892, GMEB1:0.892, MZT2A:0.892, TCHP:0.892, COA6:0.891, TOE1:0.891, RNF214:0.891, LIG1:0.891, PINLYP:0.891, EIF5A2:0.891, PPIL4:0.891, PNKP:0.890, TAF1A:0.890, DYNLT1:0.890, TGFBR1:0.890, MYSM1:0.890, PPP4C:0.890, CEP164:0.890, CLIC1:0.890, MRPL23:0.890, HINFP:0.890, WDR45B:0.889, INTS10:0.889, HS3ST3B1:0.889, WDR33:0.889, PABPC1:0.889, MRPL9:0.889, RTF1:0.889, TRIM11:0.888, CAPZA1:0.888, OVCA2:0.888, SMPD4:0.888, SLC35A4:0.888, C11orf98:0.887, RNF34:0.887, EDC4:0.887, CUL1:0.887, PMM2:0.887, CCDC61:0.887, ZNF799:0.887, THAP4:0.887, PHF19:0.887, PRKD3:0.887, ELAVL1:0.887, HSPB2:0.886, SEPTIN10:0.886, MRPS33:0.886, HSP90AB1:0.886, TYMS:0.886, ZNF136:0.886, CEP295:0.886, ZNF202:0.886, ARPC5L:0.886, TBL3:0.885, PNO1:0.885, TXN2:0.885, TIGD5:0.885, NOL10:0.885, PSMD9:0.885, ZNF569:0.884, CDK12:0.884, EIF2S2:0.884, GPATCH8:0.884, ZCCHC3:0.884, EIF4H:0.884, RAB9A:0.884, AKIRIN1:0.884, ALDH16A1:0.884, MTHFD1L:0.884, TBC1D10B:0.884, WDR46:0.884, DDX11:0.883, FAM193A:0.883, INTS15:0.883, RIOK1:0.883, PRCC:0.883, DDX19B:0.883, TCF3:0.883, CWC25:0.882, GCC1:0.882, ISYNA1:0.882, BRPF3:0.882, GIGYF1:0.882, ZNHIT3:0.882, PRPF40A:0.882, SDHAF2:0.881, CTR9:0.881, PELO:0.881, LENG1:0.881, TOP3A:0.881, NME6:0.881, FAM76B:0.881, SESN2:0.881, NT5C3B:0.881, NBPF20:0.880, OLA1:0.880, ZC3H7A:0.880, NFATC2IP:0.880, C19orf25:0.880, CDC20:0.880, CSTF1:0.880, ZNF593:0.879, PIAS4:0.879, PTCD1:0.879, SCYL3:0.879, GAR1:0.879, INTS8:0.879, RSPRY1:0.879, LUC7L2:0.879, SNIP1:0.879, AGK:0.878, SARS1:0.878, SUGP1:0.878, ZNF227:0.878, NUP188:0.878, APOBEC3B:0.878, SNRPG:0.877, ZNF578:0.877, CCT8:0.877, YTHDF2:0.877, C18orf21:0.877, KIN:0.877, RP9:0.877, SAP130:0.877, YME1L1:0.877, NFKBIB:0.877, ATL2:0.876, MUS81:0.876, TOMM6:0.876, PRPS2:0.876, RPUSD2:0.876, HGS:0.876, MRPS27:0.876, FIBP:0.875, INPP5E:0.875, HAUS8:0.875, COPS4:0.875, RSL1D1:0.875, AIDA:0.875, PPAN:0.875, ZFAND1:0.875, DMTF1:0.875, BANF1:0.875, TRNAU1AP:0.875, COMMD2:0.875, RPL14:0.875, CDCA4:0.874, ZNF684:0.874, CCDC124:0.874, RPS6:0.874, RBBP4:0.874, SURF4:0.874, GTPBP4:0.873, LRIF1:0.873, UBL4A:0.873, IGHMBP2:0.873, INTS12:0.873, CSNK1G3:0.873, TAF12:0.873, TMEM54:0.872, OR51B5:0.872, PINX1:0.872, NFRKB:0.872, HNRNPD:0.872, MED23:0.872, NOL11:0.872, SNX6:0.872, DGUOK:0.872, ZDHHC12:0.872, PRPF31:0.871, RRM1:0.871, CNOT7:0.871, RBM7:0.871, SSBP3:0.871, TEDC2:0.871, NOP14:0.871, SYDE1:0.871, TUBB:0.871, GTPBP6:0.870, CALR:0.870, NUP88:0.870, POLR2C:0.870, TRIM65:0.870, RPS4Y1:0.869, TCF25:0.869, WBP4:0.869, NAE1:0.869, MUTYH:0.869, RRP1:0.869, KMT2B:0.869, MXD3:0.869, AP2B1:0.868, MALT1:0.868, TMA16:0.868, DAZAP1:0.868, OSTC:0.868, CTNNAL1:0.868, PAIP2:0.868, XCL1:0.867, PDIA3:0.867, ZNF581:0.867, CFAP36:0.867, SNAPC2:0.867, RABIF:0.867, TUBE1:0.867, ST13:0.867, RPS14:0.867, EXO5:0.867, PKP2:0.866, ZNF777:0.866, MRPL49:0.866, TXNDC9:0.866, GNL2:0.866, GDI2:0.866, PDCD10:0.866, TAF11:0.866, BAZ2A:0.866, RPS15:0.866, ZNF783:0.865, RNF26:0.865, KPNB1:0.865, PPP1R8:0.865, CMC2:0.865, NUDCD2:0.865, STK16:0.865, TMEM200B:0.864, CDK11B:0.864, C19orf53:0.864, TTC32:0.864, SRP14:0.864, TMEM109:0.864, PSME1:0.864, DARS1:0.864, RCHY1:0.864, DDX21:0.864, NDUFAF3:0.863, SMU1:0.863, HDHD5:0.863, SSBP4:0.863, SMC2:0.863, NPM3:0.863, IKBIP:0.863, GPN1:0.862, ARF1:0.862, MARS1:0.862, PKN3:0.862, TMEM161A:0.862, FOXP4:0.862, ENSG00000276345:0.861, BAG6:0.861, PPP6R1:0.861, CENATAC:0.861, VARS1:0.861, PLP2:0.860, PSPC1:0.860, RAB3GAP1:0.860, PSMC2:0.860, RPL36:0.860, MRE11:0.860, ANP32A:0.860, ZNF766:0.860, FAM222B:0.860, SPEN:0.860, TTC4:0.859, C1GALT1:0.859, TXNL1:0.859, EIF2S3:0.859, EIF3CL:0.859, UBE2Z:0.859, ZNF526:0.858, UNC13D:0.858, RPAIN:0.858, CENPJ:0.858, MRPS5:0.858, KHSRP:0.858, CHAF1B:0.857, CCDC22:0.857, COQ10B:0.857, COPE:0.857, SLC37A3:0.857, LONP1:0.857, RPL15:0.857, NSMCE2:0.857, RBM15B:0.857, MRTO4:0.857, UAP1:0.857, GAGE13:0.856, CXXC1:0.856, PCBP2:0.856, NKAPD1:0.856, UFC1:0.856, PRPF6:0.855, POLR1C:0.855, SDF2L1:0.855, ZNF551:0.855, GARIN4:0.855, ANKRD11:0.855, CLCC1:0.855, TERF1:0.855, SUPT20H:0.854, PBDC1:0.854, FNBP4:0.854, ZNRD2:0.853, AXIN1:0.853, TAF7:0.853, CLK3:0.853, NUDCD1:0.853, CKS1B:0.853, UBE2D3:0.853, HPF1:0.853, BTF3:0.853, HERPUD1:0.853, THOC6:0.853, MTMR11:0.852, ZNF282:0.852, FBXO44:0.852, RWDD3:0.852, NGDN:0.852, COX19:0.852, HIRA:0.852, NAP1L4:0.852, TAB1:0.851, MASTL:0.851, POLRMT:0.851, ADAM10:0.851, PCED1A:0.851, PITX1:0.851, TMEM33:0.850, EPC1:0.850, NELFB:0.850, ADNP2:0.850, SP2:0.850, TELO2:0.850, PLIN3:0.850, RBPJ:0.850, U2AF2:0.850, PPIG:0.850, TOR1A:0.850, DVL2:0.849, CIAO2B:0.849, NUP153:0.849, LRRC61:0.849, CHMP5:0.849, NT5DC1:0.849, SFPQ:0.849, NUP54:0.848, CHMP4B:0.848, AARS1:0.848, PSME3:0.848, EPRS1:0.848, MRPL4:0.848, CDK5RAP1:0.848, DCLRE1A:0.848, XRCC5:0.848, OTUD3:0.848, RTCA:0.848, CPSF1:0.848, RBMXL1:0.848, ATP6V0A2:0.848, GTF3A:0.848, TRAPPC2B:0.847, NOC4L:0.847, PATL1:0.847, DPPA3:0.847, RPAP3:0.847, ARSI:0.847, SWI5:0.846, PRMT1:0.846, ADNP:0.846, RAD54L:0.846, CSF2:0.846, ZNF511:0.846, NAA15:0.846, CTAGE8:0.846, MAZ:0.846, SIN3A:0.846, DUS1L:0.845, UFM1:0.845, FZR1:0.845, COPS2:0.845, CENPM:0.845, PWP2:0.845, MAD1L1:0.845, MIS12:0.845, ZNF649:0.845, TXNDC12:0.844, ZBTB10:0.844, BTBD2:0.844, CCDC186:0.844, PKN1:0.844, RSPH9:0.843, ZC3H4:0.843, SS18:0.843, PPP1CA:0.843, TECR:0.843, SSR3:0.843, CCDC116:0.843, ZNF222:0.843, AKAP8:0.843, SLC30A7:0.843, MOV10:0.842, KAT5:0.842, MKRN2:0.842, PDCL3:0.842, POLR2G:0.842, MTHFSD:0.842, CLDND1:0.842, ITGB1BP1:0.842, VPS54:0.842, MRPL42:0.841, RWDD1:0.841, RFPL4B:0.841, BOD1:0.841, FOXK2:0.841, HMSD:0.841, HSPA5:0.840, RAD21:0.840, TCF7L2:0.840, GSDMD:0.840, NLRP9:0.840, ZNF195:0.840, DNAJB12:0.840, ATG13:0.840, RAB8A:0.839, BLOC1S3:0.839, ZNF326:0.839, TEN1:0.839, ARID3B:0.839, ZC3H15:0.839, DAP:0.839, EXOSC10:0.839, ACTR5:0.839, PSMB4:0.839, PFN1:0.839, PGLS:0.839, TMEM18:0.839, TMEM39B:0.838, MCM3AP:0.838, ZKSCAN8:0.838, TRIM44:0.838, TMED5:0.838, SAR1A:0.838, MND1:0.838, TPRKB:0.838, KLF6:0.838, BAZ1B:0.838, EPC2:0.838, HMGN4:0.838, WAPL:0.838, TRIM26:0.838, NDUFA6:0.837, PPP6R3:0.837, SDHAF3:0.837, PPWD1:0.837, PTPN23:0.837, DIMT1:0.837, PCID2:0.837, MAD2L2:0.836, ANKRD10:0.836, YIPF2:0.836, NOL12:0.836, NTPCR:0.836, NASP:0.836, DHX30:0.836, MRPL11:0.836, MAP1S:0.836, FTSJ1:0.836, FXYD5:0.836, TBK1:0.835, PRR14:0.835, SRSF2:0.835, TMTC3:0.835, UFD1:0.835, BRPF1:0.835, TYW3:0.835, TCERG1:0.834, MFSD10:0.834, EIF3I:0.834, PDCD2:0.834, BRD9:0.834, KIAA0586:0.834, STX8:0.833, SMC6:0.833, CDK6:0.833, MYCBP:0.833, CCAR2:0.833, TIMM17A:0.833, SCNM1:0.833, CNIH4:0.833, TMF1:0.833, BYSL:0.832, C12orf43:0.832, TES:0.832, MED8:0.832, NT5C:0.832, NAP1L1:0.832, SEC13:0.832, IPO8:0.832, RPRD2:0.831, SLX9:0.831, RABL6:0.831, DEK:0.831, TFAP4:0.831, PSMC3:0.831, LTV1:0.831, DSN1:0.831, ANAPC16:0.831, SUB1:0.831, PIN1:0.831, PHRF1:0.831, MIEN1:0.831, MANF:0.830, CTCF:0.830, UBE2S:0.830, PLAC8:0.830, TRAPPC1:0.829, SPTY2D1:0.829, PSG5:0.829, SNAPC1:0.829, ZBTB43:0.829, TBL2:0.829, MTFR2:0.829, ARL6IP4:0.829, SSX4:0.829, CTDP1:0.829, TRIM59:0.829, EMD:0.829, USP49:0.828, SGTA:0.828, VPS4A:0.828, AK6:0.828, SUPT7L:0.828, EXOSC5:0.828, DCPS:0.827, ZDHHC6:0.827, HMBS:0.827, GORAB:0.827, SCFD1:0.827, PRAF2:0.827, PCNX3:0.827, ZNF10:0.827, ZNF131:0.826, CHCHD2:0.826, PCNA:0.826, PAGE1:0.826, RAB5C:0.826, PTTG1:0.825, ARID4B:0.825, INO80:0.825, BZW1:0.825, CACYBP:0.825, CARHSP1:0.825, IGBP1:0.825, MDC1:0.825, RABGGTB:0.825, SRPRA:0.825, NXF1:0.825, DDOST:0.824, TBL1X:0.824, PA2G4:0.824, PSMB8:0.824, F2RL1:0.824, FNDC3A:0.824, METTL16:0.824, RNASEH2A:0.824, USPL1:0.824, MSH5:0.824, MCFD2:0.824, ZNF621:0.823, GPANK1:0.823, AEN:0.823, MYL12B:0.823, PIGC:0.823, KIRREL2:0.823, UBA6:0.823, TAF6:0.823, EIF5A:0.822, GOLGA2:0.822, POC1A:0.822, MTA2:0.822, BET1:0.822, ZW10:0.822, PIDD1:0.822, INO80E:0.822, ODF2L:0.822, GPATCH1:0.822, TRAPPC4:0.821, C3orf14:0.821, HSPA13:0.821, THYN1:0.821, UPF1:0.821, PTGES:0.821, MRPL44:0.820, MTRFR:0.820, MAD2L1BP:0.820, UBE2Q1:0.820, RHBDD3:0.820, GAGE12G:0.820, DPP7:0.820, PPCS:0.820, PNRC2:0.820, ZDHHC5:0.819, EEF1D:0.819, HDDC2:0.819, UTP23:0.819, DNAJC7:0.819, PLSCR3:0.819, DNAJC24:0.819, C12orf29:0.819, TYW5:0.819, TMEM243:0.819, MRPL52:0.819, CLK2:0.818, UGCG:0.818, CKAP4:0.818, CHCHD7:0.818, NFYC:0.818, RLN2:0.818, NUTF2:0.817, RNASEH1:0.817, TMA7:0.817, ZNF257:0.817, AIP:0.817, LSM5:0.817, HDLBP:0.817, CCDC57:0.817, NOL7:0.817, DPAGT1:0.817, CEP43:0.817, DDX47:0.817, MLXIP:0.817, C16orf87:0.816, ABCF2:0.816, HNRNPR:0.816, RPS5:0.816, SLAIN2:0.816, COMMD8:0.816, SERTAD3:0.815, SRPK1:0.815, MOGS:0.815, PRPF8:0.815, MRPL57:0.815, RPUSD1:0.815, USP14:0.815, ACP4:0.815, EMC2:0.815, DYNLRB1:0.815, IGDCC3:0.815, TOP1MT:0.815, BRD4:0.814, POLD3:0.814, NUS1:0.814, TRIT1:0.814, TAF15:0.814, C14orf93:0.814, ELK1:0.814, CAVIN3:0.813, ZNF496:0.813, TIAL1:0.813, ENSG00000255639:0.813, RHOXF2B:0.813, SELENOF:0.813, IFRD2:0.813, NBPF15:0.813, TUG1:0.813, NSRP1:0.813, RAB34:0.813, PWP1:0.813, SUCO:0.813, NUP43:0.812, PIMREG:0.812, S100A10:0.812, ZBTB39:0.812, C14orf119:0.811, SMYD5:0.811, ARID1A:0.811, BCL7B:0.811, KLC2:0.811, HSPA14:0.811, PPP2R5D:0.811, ENOPH1:0.811, RPA3:0.811, GANAB:0.811, TRMT10C:0.810, MRPL2:0.810, COIL:0.810, STIP1:0.810, NHEJ1:0.810, WDR59:0.810, URI1:0.810, UBE2I:0.809, SCAND1:0.809, TYW1:0.809, ORMDL1:0.809, ZNF723:0.809, MED20:0.809, PRAC2:0.808, PRODH2:0.808, ABRAXAS1:0.808, STRN3:0.808, ICE1:0.808, MRPS18A:0.808, ZNF560:0.808, DOHH:0.808, TNIP2:0.808, NSUN4:0.807, PPM1G:0.807, NCBP3:0.807, SINHCAF:0.807, BTAF1:0.807, SMLR1:0.807, LARP1:0.807, FMN2:0.806, RAB19:0.806, RPF2:0.806, EYA3:0.805, WRAP73:0.805, SSR1:0.805, ZNF765:0.805, POLA2:0.805, ZNF274:0.804, FRG1:0.804, PROCR:0.804, ZMYM5:0.804, ZDHHC7:0.804, CENPT:0.804, REXO4:0.804, MED11:0.804, HSP90B1:0.804, C4orf46:0.804, ZMPSTE24:0.804, KIAA1586:0.804, TMEM87A:0.804, BLZF1:0.803, TTC19:0.803, MRFAP1L1:0.803, MPHOSPH10:0.803, NOP16:0.803, NIP7:0.802, CEP131:0.802, STARD3NL:0.802, ELOVL1:0.802, BCL10:0.802, PLAAT3:0.802, USP8:0.802, MAP2K2:0.802, TPP2:0.801, C9orf85:0.801, TTC17:0.801, ZFAND2A:0.801, SNRNP35:0.801, SRFBP1:0.801, PCIF1:0.801, UFL1:0.801, CENPQ:0.801, UNC45A:0.801, PMS1:0.801, STYXL1:0.801, BECN1:0.800, NUCB2:0.800, ZNF207:0.800, EIF3K:0.800, PIGU:0.800, PLAGL2:0.800, MRPL40:0.800, FUNDC2:0.799, GCN1:0.799, SNX15:0.799, MBD3:0.799, ADRM1:0.799, MRPS22:0.799, TSPAN17:0.799, CREM:0.799, TFAM:0.798, CHAF1A:0.798, CTAG2:0.798, DR1:0.798, EIF4ENIF1:0.798, AGAP6:0.798, RPS7:0.798, POLR3D:0.797, PHF13:0.797, KMT5A:0.797, RHOT2:0.797, GID8:0.797, SCAF1:0.797, DDX51:0.797, KLHDC4:0.797, ATXN2:0.797, TBPL1:0.797, ZNF585A:0.796, PPA2:0.796, DCAF7:0.796, GSS:0.796, THOP1:0.796, STX18:0.796, ATAD3B:0.796, ZNF674:0.796, INO80C:0.796, STAM:0.795, ERI1:0.795, WASF2:0.795, UBLCP1:0.795, GEMIN4:0.795, SSTR5:0.794, RBM10:0.794, GLMN:0.794, ACTR6:0.794, DDX28:0.794, MFSD14B:0.794, MPHOSPH6:0.794, PHLDA2:0.794, ATP1B3:0.794, SIVA1:0.793, MFF:0.793, PDS5B:0.793, RABAC1:0.793, IRF2BP1:0.793, RARS2:0.793, LIPT1:0.793, TONSL:0.793, COPS7B:0.792, TTC27:0.792, MTF2:0.792, SERPINB9:0.792, EIF3L:0.791, FAM50A:0.791, TXLNA:0.791, SLC25A6:0.791, RBM14:0.791, SHQ1:0.791, TADA3:0.791, ID2:0.790, SART3:0.790, CACUL1:0.790, PTPN2:0.790, RCCD1:0.790, EIF2B2:0.790, THAP5:0.790, NCOA5:0.790, UBE2J1:0.790, RPP40:0.790, GPATCH4:0.790, RPS13:0.789, FXN:0.789, OSBP:0.789, HDAC3:0.789, PHIP:0.789, EIF4A2:0.789, DDX27:0.789, PIGK:0.789, AKIP1:0.789, TNPO3:0.789, API5:0.788, PFDN1:0.788, PAXIP1:0.788, CTU1:0.788, MED26:0.788, ZNF574:0.788, POLR1A:0.787, PPP1R35:0.787, METTL23:0.787, UBE2K:0.787, ZNF384:0.787, STRN4:0.787, PRAC1:0.787, LMAN1:0.787, SNRPF:0.787, LRRC41:0.787, RPS19:0.786, PRR3:0.786, TRIP4:0.786, EMG1:0.786, PTBP3:0.786, MOB4:0.786, BRD2:0.786, RBM25:0.786, ZNF317:0.786, TULP3:0.786, PREB:0.785, RBM19:0.785, CHMP6:0.785, MYO3A:0.785, FAM98B:0.785, ARHGAP22:0.785, DOT1L:0.785, NOA1:0.785, TMED7:0.785, POP4:0.785, EFS:0.784, RRBP1:0.784, MTDH:0.784, PHYKPL:0.784, MRPL53:0.784, CEP20:0.784, CAP1:0.784, HOOK1:0.784, FXYD6-FXYD2:0.783, UBE2N:0.783, TAF9B:0.783, ZNF620:0.783, RPS3:0.783, SEPTIN1:0.783, CD164:0.783, NARF:0.783, TMSB10:0.783, CEP135:0.783, PUS3:0.783, SAP18:0.783, NTMT1:0.783, UFSP2:0.782, ATIC:0.782, ZNF284:0.782, UBA2:0.782, ATP10D:0.782, SELENOK:0.782, PTPN9:0.782, MRPL50:0.782, ENSG00000290146:0.782, DNAJB11:0.781, ARF6:0.781, ESCO1:0.781, RPS27A:0.781, DIAPH3:0.781, DHX15:0.781, ABCF2-H2BK1:0.781, ZNF98:0.781, EZH2:0.781, METTL9:0.781, CIAPIN1:0.781, PUS1:0.780, PRG2:0.780, FKRP:0.780, HDAC2:0.780, COMMD3:0.780, GTPBP10:0.780, ABRACL:0.780, POC5:0.780, MACROH2A2:0.780, C1orf35:0.779, ERLIN1:0.779, BOP1:0.779, PAK2:0.779, PPIL1:0.779, ZNF398:0.779, DESI2:0.779, ARMC7:0.779, ABHD13:0.779, ZSCAN16:0.779, ARHGAP19:0.779, HIKESHI:0.778, PNPT1:0.778, GMPPB:0.778, SPINDOC:0.778, EVI5:0.778, ABCB1:0.777, RECQL:0.777, GOLGA7:0.777, ZNF430:0.777, STK26:0.777, ADK:0.777, KPNA6:0.776, PPP2R5E:0.776, TMEM14B:0.776, LRCH2:0.776, RAB35:0.776, ZNF816:0.776, GPATCH11:0.776, RBCK1:0.776, POLR3K:0.776, PSMD1:0.776, DHPS:0.776, RBM3:0.776, MAFG:0.775, TRAIP:0.775, CRKL:0.775, U2AF1L4:0.775, CMSS1:0.775, TARS1:0.775, SMN2:0.774, ZNF791:0.774, CBX3:0.774, TUFM:0.774, PTRHD1:0.774, ERGIC3:0.774, KIAA1143:0.774, IRF2BP2:0.773, SF3A3:0.773, MED31:0.773, MCM2:0.773, SASS6:0.773, MIA3:0.773, ZNF420:0.773, RNF114:0.772, SIX6:0.772, TBCA:0.772, RFC1:0.772, ZNF212:0.772, ST7L:0.772, RPN1:0.772, TNK1:0.772, TRIM27:0.771, ADPRS:0.771, ACTC1:0.771, ZNF839:0.771, CCDC134:0.771, HS3ST3A1:0.771, CENPW:0.771, CCDC86:0.771, PAPOLA:0.771, EIF4A3:0.770, SRGAP1:0.770, PUS7L:0.770, ZNF408:0.770, FMR1:0.770, DAD1:0.770, OGFOD1:0.770, GTF3C5:0.770, BMP4:0.770, PYCR2:0.770, ZNF823:0.770, HDGFL2:0.770, MRPS21:0.770, TMED4:0.769, UBE2F:0.769, PPRC1:0.769, WHAMM:0.769, MT-ATP8:0.769, DNPEP:0.769, ARHGAP19-SLIT1:0.769, SOX9:0.769, APEX1:0.769, ZBTB17:0.768, MZT2B:0.768, PDZD8:0.768, TRMU:0.768, CDKAL1:0.768, FARSB:0.768, PCNP:0.768, UPP1:0.768, TIPIN:0.768, REXO2:0.768, MAEA:0.768, SKA2:0.767, RBM27:0.767, PIBF1:0.767, CMTR2:0.767, FAAP20:0.767, UBC:0.767, COPZ1:0.767, FPGS:0.766, CDC27:0.766, NUDT1:0.766, LZTR1:0.766, CGB8:0.766, CAVIN1:0.766, FAF2:0.766, EEF2:0.766, NDUFA9:0.766, STT3B:0.765, ZNF611:0.765, PPP1CC:0.765, YWHAE:0.765, CC2D1B:0.765, TRMT6:0.765, FBRSL1:0.765, ZNF738:0.765, CSPP1:0.765, RANGAP1:0.765, WDR44:0.764, RPS27L:0.764, CBY2:0.764, ARAF:0.764, LBR:0.764, NONO:0.764, PIP5K1A:0.764, ACBD6:0.764, SRM:0.764, SYPL2:0.764, GNL3L:0.764, C11orf58:0.764, ZNF598:0.764, PSMG3:0.764, LRCH3:0.764, NIPA2:0.764, UPF3A:0.764, PSMB6:0.763, ZNF654:0.763, ZNF681:0.763, NPEPPS:0.763, GLE1:0.763, YRDC:0.763, CLNS1A:0.763, TCEA1:0.763, USP36:0.763, CTDSPL:0.763, ZSCAN29:0.763, DAXX:0.763, COMMD9:0.763, EIF4E2:0.763, ENSG00000282034:0.763, ETAA1:0.762, TMED1:0.762, SUDS3:0.762, EXT2:0.762, SDF2:0.762, NEPRO:0.762, USB1:0.762, COQ4:0.761, RPS2:0.761, ALKBH4:0.761, SMAP1:0.761, GPI:0.761, UTP3:0.761, SARS2:0.761, CKAP5:0.761, RBM42:0.760, ERCC6L2:0.760, SRA1:0.760, NDUFA7:0.760, RPTOR:0.759, UBE2M:0.759, PRKCI:0.759, CTU2:0.759, B3GNT2:0.759, NAF1:0.759, HMGN3:0.759, HES7:0.759, JMJD4:0.759, ZMAT2:0.759, MORF4L1:0.759, ROR1:0.758, ABCE1:0.758, MRPL38:0.758, CENPV:0.758, ZNF92:0.758, TROAP:0.758, TAF8:0.758, PIP4P1:0.758, TMEM239:0.757, CD7:0.757, YOD1:0.757, POM121C:0.757, CBWD1:0.757, BCORL1:0.757, GPR89A:0.757, NEMP2:0.757, SLC38A3:0.757, NUP98:0.757, PABPC4:0.757, ETF1:0.757, UPF2:0.756, DNAJC8:0.756, TMX1:0.756, PGK1:0.756, EIF2B5:0.756, PSMA7:0.756, CAMLG:0.756, TRAPPC8:0.756, WAC:0.756, VPS37B:0.756, NUDT22:0.756, ZNF286A:0.756, RIOX2:0.755, SSX4B:0.755, CNOT1:0.755, OFD1:0.755, NUBP2:0.755, FLII:0.754, KEAP1:0.754, ASDURF:0.754, IARS1:0.754, TIPRL:0.754, EMSY:0.754, GNL3:0.754, ANGEL2:0.754, MTRF1L:0.754, SPAG7:0.754, C2CD3:0.754, TRIM5:0.754, GOSR1:0.753, THAP6:0.753, MRM3:0.753, KHDC4:0.753, CPNE3:0.753, ECT2:0.753, NXF2:0.753, TDG:0.753, MTIF3:0.753, AXIN2:0.752, BUB1:0.752, CENPK:0.752, UBA3:0.751, ZNF205:0.751, TOR2A:0.751, CCR10:0.751, EIPR1:0.751, TAF3:0.751, C1orf159:0.751, MAD2L1:0.751, SEC63:0.751, CPSF2:0.751, MMS22L:0.750, HNRNPA1:0.750, AP1S3:0.750, ANKRD27:0.750, CHAMP1:0.750, AIG1:0.750, EVA1B:0.750, ZNF75A:0.750, DNM2:0.750, SRRM2:0.750, RAE1:0.749, C18orf25:0.749, DXO:0.749, POLR2K:0.749, ZNF544:0.749, CENPH:0.749, ZC3H11A:0.749, ERG28:0.749, ARTN:0.749, DCAF4L2:0.749, LRR1:0.748, MCM7:0.748, IGFBPL1:0.748, AZI2:0.748, MCUB:0.748, MAML1:0.748, NAT9:0.748, DCTN2:0.748, TXN:0.748, CDAN1:0.748, BLOC1S4:0.747, ORC6:0.747, STK3:0.747, ALG11:0.747, PARD6B:0.747, NFYA:0.747, NKAP:0.747, PSMD2:0.747, PRIM1:0.746, TTI2:0.746, RYK:0.746, GIGYF2:0.746, PEX14:0.746, ANAPC1:0.746, SUN3:0.745, PRICKLE3:0.745, AASDH:0.745, ZNF518B:0.745, SCGB2A1:0.745, PGAM1:0.745, TMSB15B:0.744, KANSL3:0.744, RPIA:0.744, RMC1:0.744, ASB7:0.744, ZGPAT:0.744, RBM15:0.744, STEEP1:0.744, TIMM23B-AGAP6:0.743, MCM4:0.743, PHF6:0.743, ISG20L2:0.743, RUVBL2:0.743, SFXN1:0.743, MARCKS:0.743, BMI1:0.743, SIMC1:0.743, NGLY1:0.742, MED21:0.742, SNX14:0.742, DNAJC3:0.742, RPL28:0.742, RRAGC:0.742, CCDC137:0.742, ACTR1A:0.742, RPL22:0.742, ABRAXAS2:0.741, NEMF:0.741, R3HCC1L:0.741, DIAPH1:0.741, INO80D:0.740, CYB5R2:0.740, RPL27A:0.740, PLPPR5:0.740, RAB11A:0.740, KATNA1:0.740, SBNO1:0.740, ENSG00000258864:0.739, SNX7:0.739, RPL26:0.739, GPR108:0.739, SCML1:0.739, PI4KB:0.739, PIGBOS1:0.739, HOXA13:0.739, NR1H2:0.739, POPDC3:0.739, SMARCA4:0.739, LDHA:0.739, HCFC1:0.739, MMGT1:0.739, PPP1R15A:0.739, KIF7:0.739, ZNF587:0.739, TMUB2:0.739, SERINC5:0.738, RAP2C:0.738, GJA3:0.738, EIF2B4:0.738, MTRR:0.738, RNF32:0.738, GNPAT:0.738, C5orf15:0.738, UPF3B:0.738, NDUFA12:0.738, CAD:0.738, CORO1C:0.738, OTUD5:0.738, RNF7:0.737, OGFOD3:0.737, DHX16:0.737, ZP3:0.737, GPATCH3:0.737, RPS8:0.737, ENSG00000269226:0.737, IL32:0.737, WARS2:0.737, KTI12:0.736, MRI1:0.736, RPUSD3:0.736, AUP1:0.736, PDE9A:0.736, TBCC:0.736, DTD1:0.736, THOC3:0.736, RNF185:0.736, ZNF142:0.735, CTBP2:0.735, PPP2R3C:0.735, CCDC71:0.735, SH2D3A:0.735, IDH3G:0.735, AGFG2:0.735, ADAM7:0.735, SLC25A19:0.734, UBXN7:0.734, PAGR1:0.734, DHX29:0.734, LIN54:0.734, HSBP1L1:0.734, MED6:0.734, GRAMD2B:0.734, NAA60:0.734, RPL29:0.734, PUM2:0.733, EMC1:0.733, LIG3:0.733, NOLC1:0.733, RAD9A:0.733, ALG3:0.733, PARP16:0.733, BLMH:0.733, SEM1:0.732, TAF5L:0.732, KDM6A:0.732, PSMG1:0.732, MIIP:0.732, SLC7A1:0.732, TXNDC17:0.732, CCNB2:0.732, PHC1:0.732, CCHCR1:0.732, ACTR1B:0.732, HDHD3:0.732, SPATC1L:0.732, KDELR3:0.732, BABAM1:0.732, ANKRD37:0.731, CHPF2:0.731, YEATS4:0.731, PDAP1:0.731, HSF1:0.731, SUPT5H:0.731, WDR4:0.731, PIGL:0.730, ASMTL:0.730, MEX3C:0.730, CDYL:0.730, KLHL15:0.730, YPEL5:0.730, PLK1:0.730, ZFP37:0.730, NUP85:0.730, PSMB10:0.730, MED19:0.730, MPI:0.729, NUFIP1:0.729, HARS1:0.729, FAM200B:0.729, RPN2:0.729, DDIT4:0.729, AGO2:0.729, INCENP:0.729, OARD1:0.729, HAT1:0.729, PRDM15:0.729, AK4P3:0.729, USP28:0.729, ENSG00000285043:0.729, SMURF2:0.729, PPP4R3A:0.728, RAB40A:0.728, THAP12:0.728, CCDC163:0.728, KIF2C:0.728, MAPK7:0.728, SEH1L:0.728, MRPL37:0.728, TEX19:0.728, PHACTR4:0.728, CRNKL1:0.727, HUS1:0.727, MZT1:0.727, UBE2V1:0.727, COPS3:0.727, DCAF15:0.727, SLC52A2:0.727, LIME1:0.727, EXTL2:0.727, C21orf58:0.727, FKBP14:0.726, RASSF7:0.726, TRMT1:0.726, HMGB2:0.726, ENSG00000255663:0.726, APIP:0.726, POU2F1:0.726, COPG1:0.726, VPS28:0.726, EMC8:0.726, FAM189B:0.725, C2orf69:0.725, NR2C1:0.725, CCND3:0.725, RPP38:0.725, AURKB:0.725, CGB5:0.725, SF3B1:0.725, AAAS:0.725, CUL4B:0.725, C3orf38:0.725, ENSG00000286905:0.724, RAB18:0.724, RTBDN:0.724, ZNF764:0.724, ANKZF1:0.724, DEPDC7:0.724, ZNF20:0.724, TRAPPC2L:0.723, PIWIL4:0.723, GNPDA1:0.723, HOXC5:0.723, VPS36:0.723, KANSL2:0.723, MNX1:0.723, RPL4:0.723, RCC2:0.723, ARMC6:0.722, UTP14A:0.722, SAFB2:0.722, ASB6:0.722, HNRNPUL2:0.722, SEC31A:0.722, FOXJ3:0.722, RALA:0.722, VGLL1:0.722, SUPT16H:0.722, ELOF1:0.722, NUP160:0.722, DMAC2:0.722, NKIRAS2:0.721, RNPEP:0.721, TATDN2:0.721, DDX55:0.721, XPO5:0.721, APOBEC3F:0.721, CCNL1:0.721, PHF20:0.721, RNF111:0.721, CLEC11A:0.721, ZNF256:0.721, ANKHD1:0.721, EREG:0.721, RFC4:0.721, B3GNT4:0.721, NAPRT:0.720, SMIM26:0.720, BICRA:0.720, FAM104A:0.720, RRP9:0.720, ZNF571:0.720, KMT5C:0.720, TP53:0.720, IMP3:0.720, CNOT10:0.720, FAM120A:0.720, POMZP3:0.720, COMMD7:0.720, AIFM2:0.720, PPP4R2:0.719, MT-CO2:0.719, ENSG00000283864:0.719, FEN1:0.719, NSFL1C:0.719, FAM110A:0.719, ZNF776:0.719, ZNF582:0.719, TFDP2:0.719, EFNA5:0.718, BRDT:0.718, POLE:0.718, IMPDH2:0.718, TRMT10B:0.718, RABGEF1:0.718, RPS3A:0.718, POM121:0.718, TIMM29:0.718, KPNA3:0.718, VIRMA:0.718, SLC18A3:0.718, MVP:0.718, RAMAC:0.718, DHX9:0.718, ERVFRD-1:0.718, DDX49:0.718, NEK1:0.718, FAM118B:0.718, DMAP1:0.718, KMT2A:0.717, SETDB1:0.717, TMEM115:0.717, KPTN:0.717, SHMT2:0.717, VPS35:0.717, PRTFDC1:0.717, ELP5:0.717, DHX38:0.717, TAF5:0.717, YAE1:0.717, CLN6:0.717, RPL19:0.717, FANCE:0.716, ANAPC5:0.716, MFNG:0.716, UBXN1:0.716, PSMA6:0.716, H2BW2:0.716, DPY19L1:0.716, GMCL1:0.716, BORA:0.716, ZDHHC8:0.716, ASXL1:0.716, JRKL:0.715, GATA6:0.715, C2orf76:0.715, EMC6:0.715, ACRV1:0.715, TMEM223:0.715, METTL13:0.715, SH3KBP1:0.715, SKA3:0.715, CCT4:0.715, TSR2:0.715, NDRG3:0.715, TIMM10B:0.715, CCDC9:0.714, TMCO3:0.714, GPSM2:0.714, PPIA:0.714, H2BC21:0.714, PRELID3B:0.714, SLTM:0.714, SGO1:0.714, UGT3A2:0.714, PLRG1:0.714, SAMD4B:0.714, RBM11:0.714, TRAM1:0.713, WDR83:0.713, ZNF121:0.713, YWHAB:0.713, PARD3:0.713, NDUFA1:0.713, PTAR1:0.713, ARHGAP18:0.713, ZNF215:0.713, ZNF675:0.713, COMMD1:0.713, PARP1:0.713, ZNF45:0.712, RPS25:0.712, PRXL2C:0.712, BABAM2:0.712, PDCD11:0.712, HIC2:0.712, CREB3L2:0.712, RPS17:0.712, ARFGAP1:0.712, HEATR1:0.711, PCBP1:0.711, LRPPRC:0.711, ASCC1:0.711, FBXO41:0.711, H3-3B:0.711, RPRD1A:0.711, SMIM12:0.710, PARP6:0.710, SLF1:0.710, MTMR1:0.710, NOP56:0.710, SUMO3:0.710, TFIP11:0.710, GTPBP1:0.710, HIRIP3:0.710, SLC1A5:0.709, RAD23A:0.709, LARS1:0.709, KCNAB1:0.709, UCN2:0.709, RNGTT:0.709, WDR43:0.709, CGRRF1:0.709, PPP1R11:0.708, POGLUT3:0.708, TADA2A:0.708, GYG1:0.708, NDUFA11:0.708, WIPI2:0.708, EXOSC3:0.708, SPPL3:0.708, ING1:0.707, ENSG00000259316:0.707, ERLEC1:0.707, SUPT4H1:0.707, STRIP1:0.707, PRRC1:0.707, KAT2A:0.707, CEP44:0.706, HPS6:0.706, DAP3:0.706, SMG7:0.706, FUS:0.706, SF3B3:0.706, TFPT:0.706, PSMF1:0.706, SENP3:0.706, RARS1:0.706, EGFR:0.705, MAPRE1:0.705, TGM4:0.705, DHX8:0.705, MEMO1:0.705, SH3YL1:0.705, TMEM50A:0.705, SENP5:0.705, RPUSD4:0.705, DCAF16:0.705, SOHLH2:0.704, DRG1:0.704, EEF1B2:0.704, SMYD3:0.704, RPS6KB2:0.704, SLC10A3:0.704, ATRAID:0.704, ZNF397:0.704, PRPF4:0.704, TNPO2:0.704, SOAT1:0.703, GTSF1:0.703, FOXQ1:0.703, NOM1:0.703, RBM12:0.703, ENSG00000273291:0.703, LARP4B:0.703, ATF4:0.703, DNAJB1:0.703, UGP2:0.703, SLC35B2:0.703, OSGEP:0.703, NUP42:0.703, OOEP:0.702, GLOD4:0.702, RNF25:0.702, ARL14EPL:0.702, POGK:0.702, SLC43A3:0.702, NUP214:0.702, ZBTB38:0.702, COPS6:0.702, DNAJC2:0.702, HMGN5:0.702, SPTLC1:0.702, ZNF530:0.702, TMEM170A:0.702, UBL3:0.702, FIZ1:0.701, ZNF296:0.701, ELK3:0.701, TMEM209:0.701, SMG6:0.701, UROD:0.701, MEPCE:0.701, ARL14EP:0.701, LAMTOR3:0.701, RRP8:0.701, TAF4:0.701, ENSG00000167774:0.701, ATG10:0.701, CDC23:0.701, ACP1:0.700, PLPBP:0.700, PTCRA:0.700, CDC123:0.700, TRIP10:0.700, MTHFD2:0.700, CHRNB1:0.700, POLR2D:0.700, BEND3:0.700, THAP3:0.700, EAF1:0.700, TUBGCP3:0.700, DPP3:0.699, TEX30:0.699, CLN5:0.699, H2BC4:0.699, ZNF7:0.699, LLGL1:0.699, RTL8A:0.698, RPL10A:0.698, SERTAD4:0.698, DNAJC1:0.698, MOXD1:0.698, STK31:0.698, ANAPC15:0.698, NLN:0.698, RDX:0.698, TSR3:0.698, ENSG00000274873:0.698, ALYREF:0.698, CIB1:0.698, TOX4:0.698, MPC1:0.698, GOLT1B:0.697, DDX39B:0.697, C12orf54:0.697, PSPN:0.697, TMEM222:0.697, IER3IP1:0.697, PRPSAP1:0.696, MED12:0.696, FOLR1:0.696, ZNF146:0.696, ARV1:0.696, ZNF845:0.696, SRPRB:0.696, MRPL27:0.695, PCGF2:0.695, ZNF431:0.695, AKIRIN2:0.695, METTL18:0.695, SMIM30:0.695, HAUS7:0.695, ACTG1:0.695, TBCD:0.695, CNOT4:0.695, PRMT7:0.695, ZFX:0.695, LIPC:0.695, TRIM60:0.694, SEPTIN7:0.694, APBA3:0.694, C7orf31:0.694, AHCTF1:0.694, POLH:0.694, MMAA:0.694, CDC7:0.694, SNX17:0.693, HP1BP3:0.693, ORC2:0.693, GJD2:0.693, SUPV3L1:0.693, ZNF395:0.693, EIF1:0.693, CDC5L:0.693, NDUFAF2:0.693, TRIM28:0.693, SLC44A1:0.693, PEX3:0.693, AEBP2:0.692, EP400:0.692, SETD6:0.692, ENSG00000274734:0.692, IMMT:0.692, TIMM17B:0.692, EDRF1:0.692, SLC35F6:0.692, MSANTD3:0.692, NUF2:0.692,
GO_Cellular_Component	Autophagosome (GO:0005776)	LDA Ensemble Test	0.725074	0.495646	0.371136	0.2375	TFCP2:0.989, TRAPPC14:0.987, DEF8:0.986, EXOC6:0.982, VAMP3:0.981, USP19:0.981, TLE5:0.979, CYRIB:0.978, ARL2BP:0.978, ACTR2:0.977, SH2B3:0.977, MED25:0.977, PRDM4:0.976, VPS39:0.975, IFFO1:0.975, RALB:0.974, LRWD1:0.973, PI4KB:0.973, CALHM2:0.972, MAU2:0.971, NFYA:0.970, SULT1A1:0.970, NRDC:0.970, VPS16:0.970, NACC2:0.969, SYK:0.969, MFSD14B:0.968, ANKRD13A:0.968, LIX1L:0.968, KDM1B:0.968, ATF6B:0.968, DENND6A:0.968, MTMR1:0.967, HDAC10:0.966, CAMTA2:0.965, LMO2:0.965, PXN:0.965, GNB2:0.965, ATP6V1B2:0.965, SH3BP5L:0.964, F5:0.962, ZNF385A:0.962, CALCOCO1:0.962, MOSPD2:0.961, C4orf33:0.960, AREL1:0.960, IFNGR1:0.960, TNFAIP8L2:0.958, ZC3H7A:0.958, ADD1:0.957, FCHO1:0.957, RINL:0.957, VPS11:0.957, CHTF8:0.957, ZNF200:0.956, CAB39:0.956, PPP6C:0.955, DNAJC14:0.955, ASAP1:0.955, PPP1R3D:0.955, CYREN:0.955, DUS2:0.955, RPS6KA4:0.955, TPGS2:0.955, TRIM4:0.954, RNPEPL1:0.954, RCOR1:0.954, TBC1D14:0.954, AGGF1:0.954, WDR82:0.953, CDC25B:0.953, COQ2:0.953, STRADA:0.952, LYSMD2:0.952, WDR81:0.952, CORO7:0.951, CARS2:0.951, WIPI2:0.951, MYBL1:0.951, XPO7:0.951, FKBP1A:0.951, ZNF23:0.950, NBR1:0.950, UBP1:0.950, ALDH3B1:0.949, UBE2D1:0.949, MSN:0.949, FIS1:0.949, KLLN:0.948, SH3GLB1:0.948, LBR:0.947, STX2:0.947, S100A4:0.947, TICAM2:0.947, DERL1:0.946, YJU2B:0.946, CSNK1G2:0.945, DCAF15:0.945, RAB5B:0.945, BTG2:0.945, SNX10:0.944, TPD52L2:0.944, CXorf38:0.943, GIT2:0.943, TPCN1:0.943, GRB2:0.943, RASSF1:0.942, TBC1D5:0.942, ACOT9:0.942, RETREG3:0.942, SEC14L4:0.941, ST3GAL5:0.941, RNF141:0.941, TMX4:0.940, BCL7B:0.940, UBE3B:0.940, NFATC2:0.940, RBM45:0.940, RGL2:0.940, FGD6:0.940, ABHD17A:0.940, ARL4C:0.939, ENTPD1:0.938, ADAT1:0.938, PPM1M:0.938, PECAM1:0.938, ASGR1:0.938, CARD6:0.937, MTMR6:0.937, KBTBD2:0.937, NCOA5:0.937, OSBPL11:0.936, SH3TC1:0.936, ENSG00000256646:0.936, PPM1F:0.936, S100A6:0.935, ACP3:0.935, NFATC3:0.935, ENSG00000267059:0.934, FOXJ2:0.934, MEPCE:0.934, SPRTN:0.933, NUMBL:0.933, DGKG:0.932, CTDNEP1:0.932, OGDH:0.932, FPGT:0.932, LPCAT2:0.932, STX10:0.932, RFX1:0.931, BCDIN3D:0.931, MED18:0.931, MTPN:0.931, TAF5L:0.931, SBNO2:0.930, CC2D1B:0.930, DNTTIP1:0.930, RRM2B:0.930, C6orf89:0.930, C2CD2L:0.930, ULK3:0.930, CBX7:0.930, ZNF777:0.929, CDKN1B:0.929, CAPZA2:0.929, RAB4B-EGLN2:0.929, SCIMP:0.929, ARF5:0.928, EML3:0.928, CCDC97:0.928, MXD4:0.928, DGKQ:0.928, RXRB:0.928, JAK2:0.928, RAB4B:0.928, TMEM259:0.927, VPS50:0.927, PHF23:0.927, PIGB:0.927, RIPK1:0.927, GPATCH8:0.927, MARF1:0.926, TADA2B:0.926, TATDN2:0.926, LTK:0.925, TSPAN5:0.925, SLC35B4:0.925, PPTC7:0.925, TNFSF12:0.925, GSK3A:0.924, YTHDF3:0.924, MOSPD1:0.924, IFNGR2:0.924, RILPL2:0.924, E2F8:0.923, UBE2H:0.923, AKT1:0.923, MAEA:0.923, STK11IP:0.923, TFE3:0.923, SAFB:0.922, RAB35:0.922, HPCAL1:0.922, ARPIN:0.922, MAP3K3:0.922, TEAD1:0.922, RRAGA:0.922, NPL:0.922, DNAJC5:0.921, ATP8B2:0.921, HPSE:0.921, SFXN3:0.921, TSPAN17:0.921, RAP1A:0.921, FHIP2A:0.921, TMC6:0.921, DENND4B:0.921, METTL9:0.921, SLC36A4:0.921, CDK19:0.920, ZBTB34:0.920, TRERF1:0.920, FLOT1:0.920, DERPC:0.920, KLHL21:0.920, ARAP1:0.920, ENSG00000289701:0.920, TEPSIN:0.920, MILR1:0.919, C16orf86:0.919, CSGALNACT1:0.919, SPTLC2:0.919, GGA3:0.919, ZNF319:0.919, E2F4:0.919, E2F7:0.919, C1orf74:0.919, CCDC71L:0.918, FZR1:0.918, HAUS4:0.918, PPIP5K2:0.918, IP6K1:0.917, ANKRD29:0.917, SKIV2L:0.917, UPF1:0.916, SNX11:0.916, GLYR1:0.916, THEM4:0.916, TMED7-TICAM2:0.916, KLRC2:0.915, FLYWCH1:0.915, TFIP11:0.915, MGRN1:0.915, PPP1R21:0.915, EXTL3:0.915, ZNF746:0.915, TMEM164:0.914, INTS15:0.914, TMEM250:0.914, BRAP:0.914, ZFYVE1:0.914, ZNF862:0.914, BBS10:0.913, CELF2:0.913, SRRD:0.913, GDPD5:0.913, VPS52:0.912, TRIM25:0.912, FAM91A1:0.912, KLF13:0.911, IKBKB:0.911, ARPC1B:0.911, CYSLTR2:0.911, SIN3B:0.911, JUNB:0.911, SH3KBP1:0.911, LCP1:0.911, GPR85:0.911, KDM3B:0.910, ATP6V1C1:0.910, SESN3:0.910, ZBTB22:0.910, SDCBP:0.910, JUND:0.910, CTDSP2:0.910, BLOC1S1:0.910, GCSAML:0.909, CUX1:0.909, NRF1:0.909, PUDP:0.909, SEC14L1:0.909, DIP2B:0.909, KBTBD8:0.909, NEIL3:0.909, FBXO9:0.909, SIRT7:0.908, ATXN7L3:0.908, CDK17:0.908, LTB4R:0.908, C20orf27:0.908, GMIP:0.908, ATF6:0.908, FCHSD1:0.908, DHX8:0.908, FAM53B:0.908, TGFBR2:0.907, KHNYN:0.907, SNX29:0.907, ADGRE2:0.907, FBXO38:0.907, PDPK1:0.907, RNF44:0.907, SLC16A6:0.907, BIN3:0.907, GNAI2:0.907, IQGAP1:0.906, RIPOR1:0.906, TMCO6:0.906, ARHGAP4:0.906, KLHL22:0.906, GUCD1:0.906, VCPKMT:0.905, USP21:0.905, XPC:0.905, INTS9:0.905, MAF1:0.905, ILKAP:0.905, HMGN4:0.905, WASHC1:0.905, PABIR1:0.905, DUSP22:0.904, AP1S2:0.904, CNPY4:0.904, DYNC1LI1:0.904, ASXL2:0.904, VOPP1:0.904, GORASP1:0.904, SLC6A8:0.904, SETD1B:0.904, FKBP15:0.903, NDST2:0.903, ZNF551:0.903, ZNF18:0.903, MMP24OS:0.903, SLC18B1:0.903, NEK9:0.903, WHRN:0.902, ARHGAP27:0.902, CEP19:0.902, KLF15:0.902, ZBTB49:0.902, CNTNAP3B:0.901, SPON2:0.901, R3HCC1L:0.901, ENSG00000256500:0.901, ACTR8:0.901, GFUS:0.901, RPL36A-HNRNPH2:0.901, ABR:0.901, BSG:0.901, ZNF672:0.901, RAB14:0.901, C4orf36:0.901, PPP2R5A:0.900, GMFB:0.900, KLHL18:0.900, ARFIP1:0.900, IRAK4:0.900, MID1IP1:0.900, JADE2:0.900, MARK3:0.900, ZNF641:0.900, ATRIP:0.899, ADCY7:0.899, PITPNA:0.899, ZNF524:0.899, TSSK6:0.899, SLC26A6:0.899, DCAF7:0.899, OPRL1:0.899, BTRC:0.899, SPG21:0.898, RFX5:0.898, TBC1D25:0.898, PI4K2A:0.898, DENND10:0.898, RAD17:0.898, HCFC1:0.898, AP5B1:0.897, UBLCP1:0.897, PPP2R5B:0.897, SLC25A46:0.897, TLR6:0.897, VPS18:0.897, MXI1:0.897, ZSCAN9:0.897, PLBD1:0.897, YIPF3:0.897, PKN1:0.896, FKBP5:0.896, POLG:0.896, TAP2:0.896, RING1:0.896, ZNF707:0.896, DYRK3:0.895, GRN:0.895, TRADD:0.895, SIRPB1:0.895, ARHGEF18:0.895, GBGT1:0.895, NUMB:0.895, CLEC9A:0.895, SAP30:0.895, ATP11A:0.894, SUPT20H:0.894, ZFYVE27:0.894, MAPKAPK3:0.894, SCAF11:0.894, AIM2:0.894, RIC1:0.894, NT5C2:0.894, EHBP1L1:0.894, CCND3:0.894, CYB561D1:0.893, HPS6:0.893, ESYT1:0.893, PLB1:0.893, PITPNM1:0.893, MAP2K4:0.892, ATG10:0.892, EZH1:0.892, CD93:0.892, ARPC4:0.892, ZNF354A:0.892, ERCC3:0.892, RAB7A:0.892, CLEC4A:0.892, TRIR:0.892, SLC27A1:0.892, DBNL:0.892, LRRFIP1:0.892, KLRG1:0.891, TMEM175:0.891, KIAA0100:0.891, BRI3:0.891, FRMD8:0.890, RNPEP:0.890, ENSG00000267645:0.890, DHX57:0.890, SLC10A3:0.890, CHKB-CPT1B:0.890, VNN1:0.890, HEXD:0.890, TANGO6:0.890, UHMK1:0.889, MINK1:0.889, TRIM34:0.889, SEC22C:0.889, PPP1R12C:0.889, TRIM21:0.889, RASSF3:0.889, HHEX:0.889, CLIC4:0.888, FAM168B:0.888, ARHGAP17:0.888, LIG1:0.888, SNRNP70:0.888, F2R:0.888, MBTPS1:0.887, KLF3:0.887, RBM23:0.887, CORO7-PAM16:0.887, CYRIA:0.887, KAT2B:0.887, VAT1:0.887, NXPE3:0.887, NCAPG2:0.887, CSK:0.887, CNOT10:0.886, ZNF324:0.886, PHC2:0.886, ZSCAN32:0.886, ASH2L:0.886, CORO1A:0.886, CPVL:0.886, ADM:0.886, CMTM3:0.886, PPME1:0.885, ENSG00000258064:0.885, ENSG00000268400:0.885, EID2:0.885, MED26:0.885, NR1D2:0.885, ZCWPW1:0.884, USB1:0.884, TMX3:0.884, HAGH:0.884, ZNF592:0.884, SLC22A4:0.884, ZNF507:0.884, RNH1:0.884, TPK1:0.884, RNF14:0.884, RPGRIP1:0.884, ATP6V0D1:0.884, BRPF1:0.884, PAPOLA:0.883, APPL1:0.883, OCEL1:0.883, TACC3:0.883, NFXL1:0.883, TMEM209:0.883, MIB2:0.883, CAST:0.883, CDC27:0.883, RNF135:0.883, PDE4B:0.883, THAP12:0.883, TM6SF1:0.883, USP38:0.882, POM121C:0.882, CCDC22:0.882, SRCAP:0.882, RANBP10:0.882, UBE3C:0.882, TMEM14C:0.882, TRRAP:0.881, MON1B:0.881, GARRE1:0.881, MRGPRE:0.881, CMTR1:0.881, PIP4P2:0.881, HMGN2:0.881, SPATA5L1:0.881, CCDC141:0.881, WASHC2A:0.881, ENSG00000265118:0.881, HDC:0.880, PFKFB2:0.880, NIN:0.880, NBN:0.880, ATP6V0A1:0.880, TFDP1:0.880, LEMD3:0.880, ZNF438:0.880, CREBL2:0.879, KDM4B:0.879, LARS2:0.879, EMILIN2:0.879, LRP10:0.879, TGFBRAP1:0.879, INTS5:0.879, PANK4:0.879, FCHO2:0.879, ZFYVE28:0.879, BTN2A1:0.878, ATG9B:0.878, ARNTL:0.878, TOPORS:0.878, TMEM102:0.878, ZDHHC3:0.878, ENSG00000263020:0.878, KREMEN1:0.878, GABARAP:0.878, OGFRL1:0.878, EPHB6:0.878, TMEM30A:0.878, CHMP7:0.877, TRAPPC12:0.877, DAXX:0.877, AP2A1:0.877, GRK6:0.877, ZBTB33:0.877, ZNF646:0.877, TBC1D20:0.877, LY96:0.877, GAS7:0.876, STX6:0.876, TLN1:0.876, ARL4A:0.876, FAM13B:0.876, DDX24:0.876, ENSG00000249624:0.876, PRKAG1:0.876, CHFR:0.876, CUL1:0.876, TRIM68:0.876, RNASET2:0.876, MGAT2:0.875, TMCC1:0.875, TAFAZZIN:0.875, SLC25A51:0.875, ZNF786:0.874, RNF31:0.874, SLC25A10:0.874, IPO11:0.874, BTBD7:0.874, GNG11:0.874, CD99L2:0.874, SRGAP2B:0.874, IRF5:0.874, TP53INP1:0.874, UBE2B:0.873, COPS7A:0.873, CLIC1:0.873, ESAM:0.873, WDR37:0.873, SEMA7A:0.873, CD33:0.872, ETS1:0.872, PYGL:0.872, DCK:0.872, BPGM:0.872, C6orf47:0.872, POMZP3:0.872, RNF103-CHMP3:0.872, SP2:0.872, ANKHD1-EIF4EBP3:0.872, TLE4:0.871, FNTA:0.871, PLP2:0.871, AMPD3:0.871, MOB2:0.871, CISH:0.871, E2F3:0.871, CALM3:0.871, PDCD6IP:0.870, MBD4:0.870, ZNF76:0.870, SYNRG:0.870, TOR1AIP1:0.870, ZC3H3:0.870, TPCN2:0.869, CPEB2:0.869, ZNF45:0.869, RBFOX2:0.869, GPAT3:0.869, EVI2B:0.869, ABCA7:0.869, LENG8:0.869, RAB31:0.868, OAZ2:0.868, PLSCR3:0.868, C12orf4:0.868, ENSG00000282034:0.868, ZNF384:0.868, DELE1:0.868, CAPN10:0.868, POLE:0.868, GTF2A1:0.868, TRIM66:0.867, GZMK:0.867, PDP1:0.867, MORN1:0.867, OSBPL10:0.867, SSBP4:0.867, REEP4:0.867, SNX2:0.867, BTK:0.867, NUP98:0.866, ZNF441:0.866, RUFY1:0.866, SLC35A1:0.866, DDX60L:0.866, PLPPR2:0.866, ZBTB45:0.866, ZBED1:0.865, ULK1:0.865, UBE2G2:0.865, ISCU:0.865, DENND1A:0.865, TNPO3:0.865, RCBTB2:0.865, ABCC10:0.865, KIAA0040:0.865, HVCN1:0.865, APH1A:0.865, KLHL2:0.865, NUB1:0.864, OR5K2:0.864, NUBP1:0.864, ACCS:0.864, TBC1D31:0.864, NLRP3:0.864, MICU2:0.864, CRK:0.864, MNT:0.864, TPP1:0.864, CEP68:0.864, SLC7A6OS:0.864, FHIP2B:0.864, ENSG00000268643:0.864, CD55:0.864, RALBP1:0.864, RBM43:0.864, DNAJC13:0.864, PEX11G:0.863, PANK2:0.863, CPEB4:0.863, CCNQ:0.863, CD200R1:0.863, LAPTM5:0.863, HEXIM1:0.863, CD28:0.863, DBP:0.863, QPCT:0.863, EIF1AY:0.863, RCSD1:0.863, UBE2R2:0.863, ADAR:0.863, NT5M:0.862, BCL2L11:0.862, SP1:0.862, ARMH3:0.862, CDKN2AIP:0.862, SCARF1:0.862, IFI27L2:0.862, ENSG00000258677:0.862, CREB5:0.862, FAM120B:0.862, ELP3:0.862, SLC14A1:0.862, GMEB2:0.862, GAPVD1:0.862, ENSG00000289694:0.862, TRIP4:0.861, LAMTOR4:0.861, ZSWIM8:0.861, SIRT6:0.861, MAP2K7:0.861, ZNF699:0.861, LRRC8C:0.861, SIPA1L1:0.861, SERPINB1:0.860, SLC37A3:0.860, ANKRD13C:0.860, TTC13:0.860, POT1:0.860, EXOC2:0.860, TBCEL:0.860, CDK14:0.860, HNRNPH2:0.860, ATF7:0.860, PAM:0.860, ATP13A1:0.859, DECR1:0.859, SNX30:0.859, FURIN:0.859, SENP3-EIF4A1:0.859, GZF1:0.859, CARD16:0.859, SEPTIN9:0.859, TERF2:0.859, CAPNS1:0.859, CSTF2T:0.859, SCAMP4:0.859, POLL:0.859, ATP6V1E1:0.859, RAD9B:0.859, CWF19L1:0.858, SOX6:0.858, MBD6:0.858, SH2B1:0.858, PPM1N:0.858, ARHGEF1:0.858, SNX17:0.858, RAB27A:0.858, WDR74:0.858, FCGR1A:0.858, VPS41:0.858, TUBA4A:0.857, PDE5A:0.857, CCAR2:0.857, DNASE1L1:0.857, ALKBH4:0.857, MRM2:0.857, PPP2R2A:0.857, RRP12:0.857, ORAI2:0.857, ARL5A:0.857, OXA1L:0.857, LAT2:0.857, OSBPL8:0.857, EGR3:0.857, ZNF687:0.856, SNX13:0.856, CHMP1B:0.856, PPP1R10:0.856, REXO1:0.856, KIFC3:0.856, MAFG:0.856, BICRAL:0.856, PRKAB1:0.856, DAGLB:0.856, RAB24:0.856, FMC1-LUC7L2:0.856, FAM214B:0.855, HNRNPUL2:0.855, UFSP1:0.855, PPP1R11:0.855, WASHC4:0.855, IFNAR2:0.855, RBM3:0.855, HMGXB3:0.855, DHCR7:0.855, ARAP3:0.854, IL17RA:0.854, HSPA1L:0.854, TMPPE:0.854, HOMER3:0.854, AGPAT3:0.854, OSTF1:0.854, MAN2C1:0.854, SPN:0.854, CACTIN:0.854, TOR2A:0.854, PRKACA:0.854, ANKRD9:0.854, CHMP2B:0.854, SLC37A4:0.854, UTS2:0.854, SCRN1:0.854, STIL:0.854, CLASRP:0.853, MLKL:0.853, YTHDC2:0.853, ARF3:0.853, DHX16:0.853, MIS18BP1:0.853, UBN1:0.852, TMEM131:0.852, CERK:0.852, TSEN34:0.852, ELOF1:0.852, C8orf76:0.852, ENSG00000286231:0.852, INPP4B:0.852, SNX15:0.852, LILRB3:0.852, ENSG00000250264:0.852, AKAP10:0.852, PRRG4:0.852, ENSG00000289758:0.852, TSPO:0.852, CAMK1D:0.852, GPR65:0.852, MYCBPAP:0.851, ZKSCAN4:0.851, TUBGCP6:0.851, NAIF1:0.851, ANKFY1:0.851, LYN:0.851, ZDHHC5:0.851, CLP1:0.851, RAC2:0.851, PRKAG2:0.851, COTL1:0.851, RPIA:0.851, ZNF799:0.851, YJU2:0.851, GPATCH3:0.851, UBTF:0.851, NUP210:0.851, GCA:0.851, RABGEF1:0.850, ZNF276:0.850, CYHR1:0.850, HSPBAP1:0.850, TUBA1B:0.850, ALOX5:0.850, EMP3:0.850, CYBB:0.850, MEGF9:0.850, MTMR10:0.850, GLRX:0.850, TRIM27:0.850, SEC24C:0.850, FAM167A:0.850, KMT2B:0.849, RANBP6:0.849, COMMD8:0.849, BST1:0.849, STK17A:0.849, TXNIP:0.849, BORCS6:0.849, OSBPL7:0.849, SMOX:0.849, ELK1:0.849, CCZ1:0.849, PTPN6:0.849, H1-10:0.849, TADA3:0.848, NUDT18:0.848, FAM89B:0.848, S1PR1:0.848, KAT5:0.847, XRCC3:0.847, CD36:0.847, SERPINB8:0.847, SETD1A:0.847, KBTBD4:0.847, ZNF317:0.847, BAG6:0.847, BMF:0.847, BLVRA:0.847, PISD:0.847, AMPD2:0.847, NDRG1:0.847, ADPRH:0.847, MARCHF3:0.847, POLR3H:0.847, GALNT11:0.846, PLEKHG3:0.846, EXOC8:0.846, GNG10:0.846, KCTD20:0.846, CENPT:0.846, GMPR2:0.846, ORAI3:0.846, TLR1:0.846, CAPZB:0.846, CPQ:0.845, RNF111:0.845, CYB5R4:0.845, SKOR2:0.845, NSF:0.845, TXNRD2:0.845, TOMM40L:0.845, MFSD2B:0.845, FAM120A:0.845, NMI:0.845, ZNF212:0.844, GALC:0.844, NPEPL1:0.844, STXBP5:0.844, POLM:0.844, PLXNC1:0.844, ITPRIP:0.844, TMPO:0.844, CAMKK2:0.844, CRISPLD2:0.844, VRK2:0.843, NDE1:0.843, ENSG00000288053:0.843, SPDYE2:0.843, PFKFB4:0.843, KIAA0232:0.843, RAB5A:0.843, MDFIC:0.843, INPP5D:0.842, LRRK2:0.842, IER2:0.842, DMXL2:0.842, CENPL:0.842, ZNF865:0.842, AVPR2:0.842, CHI3L1:0.842, NKRF:0.842, SOD2:0.841, ZNF79:0.841, CIITA:0.841, PNPLA6:0.841, EPHB1:0.841, ZNF211:0.841, GXYLT1:0.841, DHFR2:0.841, CCR4:0.841, NOP9:0.841, DNAJB12:0.841, TMEM109:0.841, GHDC:0.841, TARBP2:0.841, MLX:0.841, CUEDC1:0.841, RTN1:0.841, WASF2:0.841, FBXL8:0.840, RUBCNL:0.840, ITGA4:0.840, ISY1-RAB43:0.840, PRR14:0.840, RASA4:0.840, CLEC16A:0.840, RPS6KA3:0.840, PDLIM7:0.840, L3MBTL3:0.840, ATG13:0.840, PILRB:0.840, TTL:0.839, PHF20L1:0.839, TBC1D4:0.839, ANAPC4:0.839, PLEKHA2:0.839, MECP2:0.839, IL13RA1:0.839, TUSC1:0.839, TBC1D1:0.839, FCHSD2:0.839, CCNY:0.838, IFI30:0.838, PCBP1:0.838, GASK1B:0.838, HLA-DQA1:0.838, RXYLT1:0.838, DCLRE1B:0.838, EHMT2:0.838, DBR1:0.838, ZNF589:0.838, BAK1:0.838, SUN2:0.838, MZF1:0.838, ARHGAP24:0.838, ADGRG1:0.838, IVNS1ABP:0.838, MADD:0.838, FCER1A:0.838, TMEM203:0.838, HSD17B11:0.837, RNF103:0.837, IL3RA:0.837, MAP7D1:0.837, MAP3K5:0.837, NRROS:0.837, KLHL12:0.837, KCTD21:0.837, UHRF2:0.836, LYPLAL1:0.836, ARPC3:0.836, HLA-A:0.836, ZNF860:0.836, SHARPIN:0.836, IL15:0.836, FAM20B:0.836, PDK4:0.836, BCAS3:0.836, RAD51D:0.836, PPP3R1:0.835, RNF182:0.835, TBC1D13:0.835, CD2BP2:0.835, ENSG00000284773:0.835, PRAG1:0.835, C18orf25:0.834, ENSG00000268870:0.834, SLC25A24:0.834, TNFRSF10A:0.834, TMLHE:0.834, KIDINS220:0.834, TBC1D10A:0.833, ZFP92:0.833, DDX23:0.833, HDAC7:0.833, RBKS:0.833, TUBGCP3:0.833, CERS2:0.833, TTYH2:0.833, STARD10:0.832, SEMA4A:0.832, ENSG00000260272:0.832, TUBGCP5:0.832, ASB6:0.832, SEPTIN10:0.832, SKAP2:0.832, B3GNT5:0.832, NDOR1:0.832, SMG7:0.832, SSH1:0.832, TNFSF13B:0.832, ENSG00000284431:0.832, SULF2:0.832, SLC15A4:0.832, CMTM6:0.832, TRMT1L:0.832, MAML1:0.832, CDC34:0.831, TMEM115:0.831, USF1:0.831, LEMD2:0.831, ARPC5:0.831, AZI2:0.831, MTMR4:0.831, CIC:0.831, MAP3K6:0.831, GMCL1:0.830, MYPOP:0.830, FAR1:0.830, RSRP1:0.830, IL18:0.830, ANKRD52:0.830, TWF2:0.830, AZIN1:0.830, USP48:0.830, RABEP2:0.830, KIF14:0.830, CDS2:0.830, SELENON:0.830, DCTN4:0.830, CYTH1:0.829, CNEP1R1:0.829, BBS12:0.829, MCEMP1:0.829, ENSG00000284811:0.829, SLC35E2B:0.829, MAPK1:0.829, CYTH3:0.829, BCL2L13:0.829, KLHDC10:0.829, NFIX:0.829, BET1L:0.829, GLUL:0.829, POLR3B:0.829, GAB3:0.829, CD4:0.829, DGKZ:0.829, CDIPT:0.829, UBASH3B:0.829, ELF4:0.829, MARCHF1:0.828, ANKMY1:0.828, NAA30:0.828, TNFRSF25:0.828, LY6G5B:0.828, GRB10:0.828, SRBD1:0.828, CCDC102A:0.828, AGAP3:0.827, RNF145:0.827, MBD2:0.827, ENSG00000284024:0.827, NR2C2:0.827, ARL11:0.827, OGFR:0.827, UBE2O:0.827, ENSG00000287542:0.827, ZNF580:0.827, RFC2:0.827, VPS26A:0.826, USP15:0.826, TEX261:0.826, RHOT1:0.826, ASF1B:0.826, AKR1C4:0.826, NPEPPS:0.826, PARP4:0.826, FAAP100:0.826, IMPDH1:0.826, MSRB2:0.826, NRM:0.826, CCDC71:0.826, RAB37:0.825, HGSNAT:0.825, ENSG00000239920:0.825, HIVEP2:0.825, HERPUD2:0.825, DDX39B:0.825, MMD:0.825, EXOC1:0.825, PITHD1:0.825, VTI1B:0.825, ZNF117:0.825, FBXW2:0.825, NET1:0.825, HDAC3:0.825, STAMBPL1:0.824, TRIM39:0.824, TAMALIN:0.824, MYL6:0.824, PRKCH:0.824, MICU1:0.824, CFAP58:0.824, NUP85:0.824, TRIP12:0.824, ERI1:0.824, ESRRA:0.824, CDK9:0.824, RNF144A:0.824, SURF1:0.824, FBXO8:0.824, FBXL4:0.823, TUBGCP2:0.823, IKBIP:0.823, DNMBP:0.823, SMIM29:0.823, CD46:0.823, SLC49A4:0.823, ARHGAP45:0.823, FAM156B:0.823, HAUS2:0.823, BLOC1S2:0.823, PLD4:0.822, ENSG00000285816:0.822, TOX2:0.822, SERTAD3:0.822, NEURL4:0.822, CYSLTR1:0.822, BAZ1A:0.822, MTHFR:0.822, FAM32A:0.822, CRTC2:0.822, MROH6:0.822, USP25:0.822, IFIT5:0.821, CDCA7L:0.821, TRIM69:0.821, VPS4B:0.821, SFMBT1:0.821, SLC7A6:0.821, FBXO33:0.821, KIF11:0.821, PRKD2:0.821, CDK5:0.821, PABIR2:0.821, MTMR14:0.821, TRAPPC1:0.821, PPP1R9B:0.821, PCSK7:0.820, SIDT2:0.820, TBC1D9B:0.820, NDUFAF1:0.820, KLF9:0.820, POC5:0.820, ADAP2:0.820, ZBED5:0.820, RAB23:0.820, ZFAND5:0.820, UNC13D:0.820, RTEL1:0.820, USP6NL:0.819, COMMD3-BMI1:0.819, CFAP251:0.819, TCAIM:0.819, HTT:0.819, SF3A1:0.819, SGCE:0.819, ABCB4:0.819, SIPA1:0.819, POLR2A:0.819, ADCK1:0.819, LZTR1:0.819, CD226:0.819, ATP6V1G2-DDX39B:0.819, ZNF619:0.819, IL12RB1:0.819, CYTH2:0.819, UNKL:0.818, SLC43A2:0.818, SZRD1:0.818, TMEM19:0.818, CA8:0.818, PPP4R3B:0.818, WDR41:0.818, ATP6V1D:0.818, ZBTB4:0.818, KCTD13:0.818, GNA12:0.817, THADA:0.817, RASIP1:0.817, PICALM:0.817, KAT7:0.817, ENSG00000285854:0.817, HEATR3:0.817, MAN2A2:0.817, DUSP4:0.817, RHOT2:0.817, ARRDC3:0.817, EIF3E:0.817, SACM1L:0.817, PDE4A:0.817, CD86:0.816, RALA:0.816, NUP50:0.816, USP32:0.816, SIGLEC14:0.816, CD52:0.816, TMEM229B:0.816, SH3GLB2:0.816, CSNK1D:0.816, SMIM15:0.816, ABHD3:0.816, ZNF142:0.815, SNX18:0.815, TRIM14:0.815, KLHL36:0.815, TYMP:0.815, ADCY3:0.815, EEPD1:0.815, TMEM260:0.815, CEMIP2:0.815, ACTR1A:0.815, CKAP2L:0.815, ALDH16A1:0.815, IL10RB:0.815, ITPK1:0.815, RNF146:0.815, HNRNPUL2-BSCL2:0.814, PIGC:0.814, POC1B-GALNT4:0.814, YWHAG:0.814, RNASE6:0.814, TLDC2:0.814, CD274:0.814, HP1BP3:0.814, CLEC7A:0.814, NLRC4:0.814, CANT1:0.814, SLC18A2:0.814, SGMS1:0.813, MAML3:0.813, LFNG:0.813, CLTC:0.813, MBD1:0.813, CSNK2B:0.813, ASCC2:0.813, TEFM:0.813, RMDN1:0.813, ENSG00000249141:0.812, KLHL9:0.812, TRAPPC11:0.812, PYCR2:0.812, RACGAP1:0.812, NECAP2:0.812, VPS51:0.812, PTGIR:0.812, ENSG00000285708:0.811, ZNF575:0.811, TIMM22:0.811, MYCL:0.811, RUNX2:0.811, CDRT15:0.811, TRIOBP:0.811, RAD21:0.811, GID4:0.811, DHX9:0.811, FAM50B:0.811, HLA-B:0.811, TMEM39B:0.811, FCGR2C:0.810, MKLN1:0.810, ARPC4-TTLL3:0.810, CLTCL1:0.810, LGR6:0.810, KSR1:0.810, UBAP1:0.810, EGR2:0.810, GSDMD:0.810, TCF20:0.810, PPAN-P2RY11:0.810, IQSEC1:0.810, UHRF1:0.810, TCF4:0.810, CSF2RA:0.810, THAP11:0.809, SLC16A3:0.809, TRAPPC5:0.809, SNX9:0.809, TMCC3:0.809, CCDC69:0.809, PAK2:0.809, VTI1A:0.809, ZXDC:0.809, THTPA:0.809, CARM1:0.809, BTBD19:0.809, ARSA:0.809, KAT8:0.809, ZFAT:0.809, SQSTM1:0.809, AIF1:0.809, RPS9:0.809, ZFAND3:0.809, EME2:0.809, C6orf136:0.809, APEH:0.808, TMEM255B:0.808, NUP62:0.808, HIF1AN:0.808, ENSG00000256591:0.808, TMPRSS9:0.808, B4GALNT1:0.808, MTM1:0.808, KCTD18:0.808, PIK3AP1:0.808, AMMECR1L:0.808, MYD88:0.808, PCDHB1:0.808, OTUD5:0.808, FBRS:0.807, ARID4A:0.807, ZC3H12C:0.807, KCTD5:0.807, PACS1:0.807, PLBD2:0.807, CCN3:0.807, RYBP:0.807, PEG10:0.807, EVI2A:0.807, RBM12B:0.807, ENSG00000267699:0.807, ZNF281:0.807, CBFB:0.806, RNF19B:0.806, MON1A:0.806, CD8A:0.806, DDX59:0.806, RAB5IF:0.806, FASTK:0.806, STN1:0.805, DAPP1:0.805, TXNRD1:0.805, SRSF8:0.805, PTPRA:0.805, INO80E:0.805, HSH2D:0.805, FAM174A:0.805, TRMT12:0.805, RASSF2:0.805, CS:0.804, CHST2:0.804, FAM53C:0.804, CARD9:0.804, PAK1:0.804, LPGAT1:0.804, ENSG00000284776:0.804, CEP250:0.804, TBC1D10C:0.804, PTGS2:0.804, STIM1:0.803, ZSWIM6:0.803, ZDHHC8:0.803, RAP1GAP2:0.803, VPS35L:0.803, ATG3:0.803, SIRPA:0.803, GANC:0.803, SUMF1:0.803, CMIP:0.803, NOTCH2:0.803, FEN1:0.803, KIAA0930:0.803, CHMP2A:0.802, UBQLN1:0.802, RNF167:0.802, CTDP1:0.802, HS6ST2:0.802, HFE:0.802, FBH1:0.802, NCBP1:0.802, NAB2:0.802, GNGT2:0.802, TREML2:0.802, CDC40:0.802, MTCH1:0.801, SPART:0.801, HPS1:0.801, ATXN7:0.801, SUN1:0.801, TRAFD1:0.801, SLC35A2:0.801, PRDX2:0.801, CEBPB:0.801, MMGT1:0.801, HGS:0.801, NEK7:0.801, WDR5B:0.801, PEX6:0.801, CDC42EP3:0.801, TNKS2:0.801, EML2:0.801, OTULINL:0.801, SLC29A1:0.801, CTBP1:0.801, DENND2D:0.801, SAFB2:0.801, LRRC14:0.801, PTPRJ:0.801, MICAL2:0.801, CBLL1:0.800, RBM15:0.800, TOR1B:0.800, PURB:0.800, TRAF3:0.800, PSMB10:0.800, SAMD3:0.800, RNF40:0.800, CLPX:0.800, KIF27:0.799, C2CD5:0.799, ZNF41:0.799, SLC39A7:0.799, USP4:0.799, QSOX2:0.799, WDR6:0.799, NFIL3:0.799, WWC3:0.798, RASAL2:0.798, DUSP6:0.798, ADSS2:0.798, NR1H2:0.798, PRR16:0.798, LSM1:0.798, TPST1:0.798, RBL1:0.798, OSGIN2:0.798, ENSG00000256514:0.798, HEATR6:0.798, OTUD4:0.798, HBA1:0.798, IL4:0.798, MEIOC:0.797, TNFRSF1A:0.797, COQ7:0.797, C5:0.797, RGCC:0.797, MUS81:0.797, COLQ:0.797, TTYH3:0.797, BAG1:0.797, WNT7B:0.797, PRR5L:0.797, CHMP6:0.797, MRTFA:0.797, CHPF2:0.796, FGL2:0.796, SESN1:0.796, UBE2A:0.796, HLA-DQB1:0.796, WNT9A:0.796, DDB1:0.796, ABHD2:0.796, CDK11B:0.796, CTC1:0.796, FAM118A:0.796, ENKUR:0.796, PKN2:0.796, ITGB3:0.796, ZBTB48:0.795, ARG1:0.795, TIGD3:0.795, HYLS1:0.795, ZNF324B:0.795, PRR12:0.795, DDX28:0.795, ZNF800:0.794, BOD1L1:0.794, RNF139:0.794, FBXO3:0.794, POLB:0.794, GLB1L:0.794, B3GALT4:0.794, ADARB1:0.794, PCDHAC2:0.794, EDC4:0.794, UBAC1:0.794, ZNF267:0.794, TAB1:0.794, FHIT:0.793, ZNF584:0.793, ENSG00000276418:0.793, TRABD:0.793, U2AF2:0.793, SMARCD3:0.793, ATG2A:0.793, MYO9B:0.793, CHST11:0.793, SLC41A3:0.793, TASL:0.793, BBC3:0.793, MYADM:0.792, FASLG:0.792, CEACAM21:0.792, H3-3A:0.792, CNPPD1:0.792, SLC12A9:0.792, HIF1A:0.792, PCLO:0.792, PPP2R5C:0.792, RAB43:0.792, ARMCX6:0.792, ZNF335:0.792, TMEM248:0.792, NAIP:0.792, DHX29:0.791, CTBS:0.791, RECQL4:0.791, NT5C3A:0.791, DOK3:0.791, WDFY4:0.791, CCDC9:0.791, ZFAND6:0.791, RTL6:0.791, SIRPB2:0.791, TRIM52:0.791, SLFN5:0.790, SUOX:0.790, PTK2B:0.790, C12orf76:0.790, AXIN1:0.790, MLLT1:0.790, ENSG00000285920:0.790, POLK:0.790, CBFA2T3:0.790, BLCAP:0.790, KDM7A:0.790, NEK4:0.790, UBXN2B:0.790, NUP214:0.790, MAN2B2:0.790, NAP1L5:0.790, FAM78A:0.790, SLC25A40:0.790, TAF4:0.789, CASP8AP2:0.789, WLS:0.789, NLRX1:0.789, ATG9A:0.789, BTBD10:0.789, HSD17B8:0.789, DEXI:0.789, ZKSCAN3:0.789, PHETA1:0.789, GLI4:0.789, PER1:0.789, ZNF341:0.789, TNFRSF10B:0.789, DDX6:0.789, PDCD2:0.789, CTF1:0.789, PCYT1A:0.788, NUP153:0.788, ABCB8:0.788, ARL15:0.788, DHX40:0.788, CD180:0.788, ABHD16A:0.788, TMEM268:0.788, RGS2:0.788, ENSG00000285635:0.788, JAZF1:0.788, VAMP4:0.788, PSMD6:0.788, GNPDA2:0.788, ZEB1:0.787, ANTXR2:0.787, PAQR5:0.787, CIT:0.787, ARHGAP30:0.787, MCL1:0.787, SELENOO:0.787, NAA40:0.787, CNOT8:0.786, VPS33B:0.786, C5orf24:0.786, MYLIP:0.786, KLRC1:0.786, ZFP36L2:0.786, TRMT2B:0.786, OAZ1:0.786, FRMD3:0.786, ATG4C:0.786, CLCN3:0.786, SF1:0.786, CHUK:0.786, HNRNPUL1:0.786, SGSH:0.786, LIMD2:0.786, HDAC4:0.786, SOS2:0.786, BAX:0.785, SPATA2L:0.785, EXOC7:0.785, MRPL35:0.785, ZNF628:0.785, MOB3C:0.785, PPP4R1:0.785, FAM172A:0.785, ZNF845:0.785, PATL1:0.785, RNF6:0.785, BHLHE40:0.785, RBBP6:0.785, MACIR:0.785, NAGK:0.784, EZR:0.784, ERP29:0.784, ENSG00000284906:0.784, DTNBP1:0.784, PRKG2:0.784, ENSG00000270249:0.783, EPS15L1:0.783, EXOG:0.783, ZNF658:0.783, IL11RA:0.783, SOCS6:0.783, UBOX5:0.783, CSAD:0.783, ARHGDIA:0.783, RCC1L:0.783, SOGA1:0.783, TMEM243:0.783, VMAC:0.783, LILRA2:0.782, PRAF2:0.782, MCTS2:0.782, DDX3X:0.782, PNPLA8:0.782, RANBP3:0.782, NAPRT:0.782, BECN1:0.782, RNF130:0.782, ODF2:0.782, KIAA0513:0.782, OSBPL5:0.782, TAB3:0.782, LSM14A:0.782, BAG5:0.782, COX8A:0.782, PYCR3:0.782, LENG1:0.782, PHAF1:0.781, DPY19L1:0.781, ZSWIM3:0.781, COPA:0.781, LETMD1:0.781, PRDM5:0.781, GIGYF1:0.781, EIF2AK2:0.781, SUFU:0.781, CACNA2D3:0.781, DNAJB1:0.780, ZFP36:0.780, IFITM3:0.780, EPOR:0.780, DUSP1:0.780, CEP85:0.780, GTF2H2C_2:0.780, CYSTM1:0.780, FCAR:0.780, TRIM26:0.780, SLF2:0.779, ENSG00000289791:0.779, ENSG00000273047:0.779, CHRNE:0.779, URB2:0.779, TEX101:0.779, AGPAT1:0.779, FOXO1:0.779, ZFP91:0.779, SLC6A6:0.779, ASNSD1:0.779, YBX3:0.779, ENSG00000285901:0.779, GABARAPL1:0.778, UBC:0.778, ATP5F1E:0.778, POM121:0.778, ZNF416:0.778, CENPK:0.778, NAA80:0.778, ENSG00000288623:0.778, SBDS:0.778, TIAM1:0.778, PAXIP1:0.778, KLRC3:0.778, OCRL:0.778, KCNC3:0.778, TESK2:0.778, RNF24:0.778, RHBDD1:0.777, NUDT2:0.777, GALNTL6:0.777, PALLD:0.777, ENSG00000284946:0.777, ZNF266:0.777, PACSIN2:0.777, BCAP29:0.777, MITF:0.777, RBM5:0.777, MROH1:0.777, SMAD1:0.777, FKBP1C:0.777, SYMPK:0.777, ZNF85:0.777, ZNF839:0.776, HIVEP3:0.776, RIMBP3B:0.776, HELZ2:0.776, ATP6V0C:0.776, TRAPPC9:0.776, LCMT2:0.776, MS4A2:0.776, TOB1:0.776, HTRA2:0.776, TNPO1:0.776, PDE12:0.776, TTPAL:0.776, ENSG00000268750:0.775, ANKZF1:0.775, COL4A3:0.775, TK2:0.775, SLC38A1:0.775, GIN1:0.775, TESC:0.775, ZZEF1:0.775, RIBC2:0.775, PPIA:0.775, ENSG00000284934:0.775, ADGRG5:0.775, ARRDC2:0.775, SRXN1:0.774, TRPC4AP:0.774, GRIN3B:0.774, CFD:0.774, RIPK3:0.774, PRKCD:0.774, TOR3A:0.774, ATP5F1B:0.774, SMG8:0.774, CUL4B:0.774, EIF4E3:0.773, ALDH1A2:0.773, ESR2:0.773, BCL2A1:0.773, ZNF669:0.773, ENSG00000258465:0.773, CLCN7:0.773, TSC22D1:0.773, RAB3IL1:0.773, WDR91:0.773, SAP25:0.773, GALNT10:0.773, TDRD9:0.773, PTPA:0.773, TGFBR1:0.773, TBX19:0.773, KLHL20:0.773, APBB2:0.773, HDAC5:0.773, CCSAP:0.773, UBA52:0.773, ACSL4:0.772, NFKBID:0.772, UBA7:0.772, VIRMA:0.772, SNX19:0.772, SMG6:0.772, PYGO2:0.772, KCTD12:0.772, ILRUN:0.772, SUPT4H1:0.772, TMEM184B:0.772, TIMP2:0.772, IL5RA:0.772, SMC1A:0.771, TENT2:0.771, IL17RC:0.771, ATG4A:0.771, ALB:0.771, RENBP:0.771, PPP5C:0.771, BRAT1:0.771, CLTB:0.771, CORO1C:0.771, CLIC2:0.771, HBP1:0.771, CENPA:0.771, QRICH1:0.771, PPP6R1:0.771, SERINC3:0.771, BRD2:0.771, ECHDC1:0.771, ITGAX:0.771, D2HGDH:0.771, UBXN6:0.771, TBC1D10B:0.771, TEDC1:0.770, NIPSNAP2:0.770, CUL9:0.770, NCF2:0.770, EFTUD2:0.770, USP1:0.770, NR4A1:0.770, YIPF1:0.770, BTBD1:0.770, RNF123:0.770, C4orf48:0.770, IKZF3:0.770, TUSC3:0.770, MOSPD3:0.770, IRS2:0.770, TPGS1:0.770, ALDH2:0.770, TSPAN13:0.770, GINS3:0.770, PRPSAP2:0.770, STX1A:0.770, KLF10:0.770, NFATC1:0.770, SLC66A2:0.769, BNIP3L:0.769, SLC25A5:0.769, ARHGEF6:0.769, TFCP2L1:0.769, CYLD:0.769, B4GALT5:0.769, TNFRSF14:0.769, CASP9:0.769, CNN2:0.769, COG1:0.769, KLF16:0.769, KLF11:0.769, TKTL1:0.769, DNAJB4:0.768, ZNF174:0.768, CNPY3:0.768, STUB1:0.768, ARHGEF2:0.768, PIK3CG:0.768, PHF7:0.768, MPDU1:0.768, SGK3:0.768, ADAMTSL4:0.768, PTPN7:0.768, KATNBL1:0.768, PON3:0.768, FAM156A:0.768, FEM1A:0.768, TRIM23:0.768, ZNF182:0.768, BORCS8:0.768, KCNH3:0.768, JAK1:0.767, PRMT6:0.767, NOX5:0.767, PPP1R12B:0.767, ENSG00000283515:0.767, CR1:0.767, CANX:0.767, ALKBH6:0.767, FGF23:0.767, IL24:0.767, CCNE1:0.767, ENSG00000284057:0.767, SLAIN2:0.767, RELL2:0.767, MUL1:0.767, PIK3R6:0.767, TTC21A:0.767, TTC38:0.767, CDC37:0.766, ZNF189:0.766, RNASEK:0.766, EVI5L:0.766, GLRX5:0.766, C1D:0.766, SH3RF3:0.766, ENSG00000285329:0.766, ERC1:0.766, FBXW5:0.766, DGCR2:0.766, ENSG00000267120:0.766, MINDY3:0.766, TMOD1:0.766, PDIK1L:0.766, BORCS8-MEF2B:0.766, GATAD2A:0.766, CSRNP1:0.766, RAI14:0.766, SLC16A5:0.766, PIGK:0.766, STX11:0.766, G6PD:0.765, ZNF257:0.765, GPR137B:0.765, WNK1:0.765, PTPN9:0.765, ANKH:0.765, BTBD9:0.765, RBCK1:0.765, MFSD11:0.765, WWTR1:0.765, TPRA1:0.765, PHRF1:0.765, KLC3:0.765, USP47:0.765, SLC22A15:0.765, OSBP2:0.764, DALRD3:0.764, TTLL3:0.764, ELAPOR2:0.764, TIMELESS:0.764, DNMT1:0.764, ZMIZ2:0.764, CRTAP:0.764, CCNG2:0.764, MLXIPL:0.764, XPO1:0.764, PRIM1:0.764, TLR4:0.764, AZU1:0.764, DPEP2:0.764, ENSG00000248751:0.764, FOXO3:0.763, FIG4:0.763, LSM11:0.763, SLFN12:0.763, CHST15:0.763, COMMD9:0.763, PKM:0.763, CUL2:0.763, THBD:0.763, MSRA:0.763, MR1:0.763, ESYT2:0.763, ACTR3:0.763, SLC25A45:0.763, LHX6:0.763, CTSW:0.762, OR2M3:0.762, EPDR1:0.762, ZNF723:0.762, RPH3A:0.762, NOSIP:0.762, MCOLN1:0.762, KCNAB2:0.762, CDK2:0.762, GPRIN3:0.762, GRINA:0.762, NIPSNAP3A:0.762, PSMB9:0.762, C7orf31:0.762, RNF10:0.762, MANSC1:0.762, C11orf68:0.761, ZNF513:0.761, EDRF1:0.761, TES:0.761, ABL2:0.761, FZD6:0.761, ST3GAL1:0.761, SANBR:0.761, TTC12:0.761, PAFAH2:0.761, CCZ1B:0.761, SMARCD2:0.761, MAP3K12:0.761, LAMP2:0.761, ZDHHC19:0.761, PGAP3:0.761, LILRA6:0.761, CATIP:0.761, ZNF696:0.761, ENSG00000269693:0.760, NSFL1C:0.760, SLC38A10:0.760, POLD4:0.760, SFT2D2:0.760, ENSG00000273748:0.760, PCBP2:0.760, PRDM10:0.760, RXRA:0.760, NETO2:0.760, FLII:0.760, FXR2:0.760, SNN:0.760, PLCG1:0.760, RIMOC1:0.759, HOMEZ:0.759, ENSG00000255641:0.759, KIF15:0.759, ZNF468:0.759, SWAP70:0.759, SRGN:0.759, CFAP410:0.759, ITGAM:0.759, PCBP3:0.759, TMEM176B:0.759, BICRA:0.758, ZNF394:0.758, DNAJC12:0.758, TATDN3:0.758, TMEM63A:0.758, TMUB2:0.758, TRIM65:0.758, RNF4:0.758, KRCC1:0.758, HLA-DOA:0.758, ENSG00000288683:0.758, PPEF1:0.757, MFNG:0.757, ATG16L2:0.757, ENSG00000286165:0.757, TMSB4Y:0.757, NCR3:0.757, CHCHD3:0.757, CCDC92:0.757, STAT2:0.757, CALHM6:0.757, ENSG00000131152:0.757, RMC1:0.757, CSGALNACT2:0.757, NBEAL2:0.757, ASPHD2:0.756, CEP120:0.756, SIGLEC6:0.756, TMEM256-PLSCR3:0.756, CGAS:0.756, CCDC153:0.756, GLCE:0.756, OR1I1:0.756, PLEKHF2:0.756, TEX52:0.756, AP3B1:0.756, PLCL2:0.756, GLE1:0.756, ENOX2:0.756, ENSG00000173366:0.756, JHY:0.755, ZNF175:0.755, TBXAS1:0.755, UCP3:0.755, SUGP1:0.755, ARID1A:0.755, WASHC2C:0.755, FHDC1:0.755, NMNAT2:0.755, PEAR1:0.755, RRM2:0.755, TEX10:0.755, MAP1LC3B2:0.755, GNAI1:0.755, RHEB:0.755, NSG1:0.755, LRRFIP2:0.755, NBEAL1:0.755, PGLS:0.755, ARMC7:0.754, POU3F2:0.754, WARS1:0.754, TRPV5:0.754, ZNF367:0.754, METTL4:0.754, ROCK1:0.754, ARMCX2:0.754, TOB2:0.754, ZNF543:0.754, ARPC2:0.754, WASHC5:0.754, PPP2R5D:0.754, TXLNG:0.754, PYROXD1:0.754, DEF6:0.754, NIT1:0.753, TRIM62:0.753, ZNF274:0.753, CIRBP:0.753, TRMT1:0.753, CEBPD:0.753, VWA7:0.753, DHRS4L2:0.753, INIP:0.753, NOP53:0.753, NUDT3:0.753, SMIM30:0.753, IQCN:0.753, LMBR1L:0.752, SNX3:0.752, TNFSF12-TNFSF13:0.752, WIPI1:0.752, WDR55:0.752, ENSG00000205236:0.752, TNFAIP2:0.752, HEATR5B:0.752, AKAP13:0.752, ERN1:0.752, ENSG00000284292:0.752, GMPR:0.752, GFOD2:0.752, APOBEC3H:0.752, LTA4H:0.751, TRIM58:0.751, MGAT1:0.751, SIK3:0.751, ELMO1:0.751, MPP7:0.751, PIK3R2:0.751, SCYL2:0.751, VRK3:0.751, NLRC3:0.751, NMT1:0.751, SIGLEC16:0.751, PAQR3:0.751, NOD2:0.751, EEF1A1:0.751, SRPK2:0.750, ACBD4:0.750, ENSG00000280571:0.750, CLPTM1:0.750, TPRG1L:0.750, RNF13:0.750, BMT2:0.750, ETV6:0.750, ANKRD50:0.750, MAP2K3:0.750, C1RL:0.750, ENSG00000260914:0.750, ADORA2B:0.750, REXO2:0.750, EP400:0.750, MGST3:0.750, MIOS:0.750, NPRL3:0.750, BTN2A2:0.750, ZNF668:0.749, IER5:0.749, RRAS:0.749, GLCCI1:0.749, ZNF518B:0.749, ZNF653:0.749, EGR1:0.749, ADGRE1:0.749, NADK:0.749, ERICH4:0.749, ARMC5:0.749, MTMR12:0.749, ENSG00000228144:0.749, RASGRP3:0.749, ZYG11B:0.749, C2CD4D:0.749, TAPBP:0.749, KLF14:0.749, FHIP1B:0.749, LRRC37A:0.749, MTSS1:0.749, SEPSECS:0.748, LONRF3:0.748, TMEM204:0.748, TAF1C:0.748, ZNF263:0.748, SH3BP2:0.748, AP3S1:0.748, CCDC89:0.748, FAM199X:0.748, SORT1:0.748, HYAL1:0.748, WAC:0.748, ACIN1:0.748, FAM185A:0.748, ANO10:0.748, S100P:0.748, HLX:0.748, HYI:0.748, POU4F2:0.748, POLR3GL:0.747, USP10:0.747, WDR70:0.747, JOSD2:0.747, ARHGEF3:0.747, MTMR3:0.747, TMEM106C:0.747, CARD8:0.747, TAFA2:0.747, ZNF473:0.747, GEMIN4:0.747, AKR7A2:0.747, SUSD6:0.747, TECPR1:0.747, UHRF1BP1L:0.747, URGCP:0.747, PITPNC1:0.747, C21orf91:0.747, SLX4:0.747, NSDHL:0.746, DCAF5:0.746, PPP3CC:0.746, KLRK1:0.746, ZNF763:0.746, HASPIN:0.746, ICOSLG:0.746, TMEM191B:0.746, ZMYND15:0.746, ABHD14B:0.746, PROSER3:0.746, ENSG00000271741:0.745, FRMD4A:0.745, IRF3:0.745, MARK2:0.745, SLC5A10:0.745, MCMBP:0.745, DPM2:0.745, TASOR:0.745, PCGF3:0.745, ENSG00000288282:0.745, GLIPR1:0.745, ENSG00000167774:0.745, GAK:0.745, CD58:0.745, TTC7A:0.745, FAT2:0.745, COA1:0.745, AP3M2:0.744, SLC11A1:0.744, ENSG00000273398:0.744, NHLRC4:0.744, TUSC2:0.744, CD302:0.744, USF2:0.744, GLIS2:0.744, RDH13:0.744, PGBD2:0.744, STIMATE:0.744, IDS:0.744, ZNF620:0.744, ZNF784:0.744, GNPDA1:0.744, SON:0.744, SH3BGRL:0.744, RAB39A:0.743, DPYSL4:0.743, PREB:0.743, ATG16L1:0.743, HDAC9:0.743, ANXA11:0.743, FDXACB1:0.743, PTPRE:0.743, ATXN1L:0.743, STARD7:0.743, XAB2:0.742, CCDC88B:0.742, NAA60:0.742, CSDE1:0.742, CYB561A3:0.742, PUM2:0.742, FYB1:0.742, SPAG9:0.742, MAP4K2:0.742, ARHGAP29:0.742, CCDC28A:0.742, ELAC1:0.742, SPRED2:0.742, LGALS8:0.742, DSTYK:0.742, ZFP57:0.742, POLR1E:0.742, WDR26:0.742, OSTM1:0.742, SLC25A42:0.742, IRF2:0.741, PPOX:0.741, IL1RAP:0.741, VIPAS39:0.741, SLF1:0.741, TSR3:0.741, METTL7B:0.741, SLC2A4:0.741, RHOB:0.741, UBA3:0.741, SEMA4D:0.741, LTB4R2:0.741, SGCD:0.741, SGPP1:0.740, LDLRAP1:0.740, ENSG00000288432:0.740, IFNLR1:0.740, PGBD4:0.740, ZNF365:0.740, TAPBPL:0.740, SLAMF6:0.740, FBXO42:0.740, CNOT3:0.740, NATD1:0.740, NAPA:0.740, INPP5K:0.740, ENSG00000275949:0.740, GBP4:0.740, BICD2:0.739, MAOB:0.739, SAMD10:0.739, DCTD:0.739, MAP2K1:0.739, CEP78:0.739, SLC22A3:0.739, TRIB1:0.739, INPP5E:0.739, MAPK7:0.739, SMAP2:0.739, GMFG:0.739, B
GO_Cellular_Component	Azurophil Granule Membrane (GO:0035577)	LDA Ensemble Test	0.703811	0.578451	0.260373	0.396552	EMC3:0.995, TOR2A:0.994, BASP1:0.993, JDP2:0.993, SYVN1:0.992, GRN:0.991, PGD:0.991, PPT1:0.989, RHOG:0.987, PSME4:0.986, ZDHHC7:0.986, BID:0.985, PSMF1:0.983, GNB4:0.983, RAB5C:0.982, AKIRIN2:0.982, HLX:0.981, ABCD1:0.981, FAM214B:0.981, PLEKHO2:0.980, TALDO1:0.980, GAA:0.980, CD300LB:0.979, ABHD5:0.979, GPR27:0.978, GRINA:0.975, SRRD:0.975, HAUS4:0.974, MATK:0.974, CLEC4D:0.974, ST6GALNAC4:0.974, BCL3:0.974, ADPGK:0.973, TKT:0.972, DOK1:0.972, CHST11:0.971, S1PR4:0.970, TAGLN2:0.970, YBX1:0.970, SRBD1:0.969, BCL2L1:0.969, RNF135:0.969, GSPT1:0.968, CHPT1:0.967, CAMKK2:0.967, GPX1:0.965, HCK:0.965, TBC1D2B:0.964, DRAM1:0.964, MANBA:0.964, G6PD:0.964, CNBD1:0.963, ZBTB7B:0.962, UBL7:0.962, DCAF6:0.962, LYN:0.962, UBXN2B:0.961, RAB11FIP1:0.961, IPMK:0.960, UBN1:0.959, ST8SIA4:0.959, ATP6V0C:0.959, ATP6V0B:0.958, SLC35A5:0.958, ARL8A:0.958, CYBC1:0.958, ATP6V0D1:0.957, NINJ1:0.957, RCL1:0.956, OSGIN2:0.956, AOC2:0.954, SLC12A6:0.954, CASC3:0.953, SLC49A3:0.952, COMMD9:0.952, SLC66A3:0.952, ACAP2:0.952, ACO1:0.952, PSMB10:0.951, ENSG00000283149:0.951, PML:0.951, RAB2B:0.950, SIDT2:0.950, IGF2R:0.950, RELA:0.950, RAB32:0.949, STOM:0.949, CARMIL2:0.949, UBB:0.949, SLC25A28:0.948, RAC2:0.948, ARL8B:0.947, SPNS1:0.947, CSTA:0.947, STING1:0.947, ENSG00000288725:0.946, LAP3:0.946, BLVRB:0.945, ZDHHC3:0.945, FES:0.945, ADAM17:0.945, EXOC3:0.944, EIF1B:0.944, KIF20B:0.944, WDR26:0.944, FRAT1:0.943, ATP13A1:0.943, PEX16:0.943, TNFAIP6:0.943, IFI35:0.943, PITHD1:0.943, ENSG00000285502:0.942, SLFN11:0.942, NMB:0.942, CCR1:0.942, GTDC1:0.941, CEBPB:0.941, ENSG00000254692:0.939, TOM1:0.939, DENND5A:0.939, RMDN3:0.939, TSPO:0.939, TMEM273:0.937, EIF2AK1:0.937, FHIP2A:0.936, FAM8A1:0.936, UROS:0.936, MFNG:0.935, GSDMD:0.935, PRSS21:0.935, AP1B1:0.935, NMI:0.935, FAR2:0.934, CPD:0.933, NBN:0.933, FCGRT:0.933, ERP44:0.933, STX5:0.932, DSE:0.932, SKAP2:0.931, NUDT4:0.931, MAN2B1:0.931, LAT:0.931, ARMC8:0.930, NUCB1:0.930, CHSY1:0.930, CARD19:0.930, TMX3:0.930, TRIM5:0.930, CD86:0.930, PGLS:0.930, DNAJB12:0.929, PLCG2:0.929, UNC93B1:0.928, HCFC2:0.928, DNAJC4:0.928, RAB20:0.927, SLX1A:0.927, WWP2:0.927, FKBP11:0.926, AQP9:0.926, CSNK1D:0.926, ENSG00000288711:0.926, CD300LF:0.926, SLC9B2:0.925, LEMD2:0.925, SENP2:0.925, SRPRA:0.924, PNPT1:0.924, TAPBPL:0.924, DEFA1B:0.924, NAGA:0.923, FAM126B:0.923, AGTRAP:0.923, UBAP1:0.923, TPP1:0.923, IMPDH1:0.923, FAM114A2:0.922, PSMB8:0.922, ANPEP:0.922, ARPC3:0.922, CD300C:0.922, IRAK3:0.921, SERPINB8:0.920, SHKBP1:0.920, THEMIS2:0.920, SEPTIN1:0.920, TAF1D:0.919, UHRF1BP1L:0.919, TAPT1:0.919, ZNF787:0.919, B4GALT7:0.918, CSF2RB:0.918, OAT:0.918, SMOX:0.917, MSL1:0.917, MAP3K11:0.917, RHBDD3:0.917, CCDC22:0.917, BBC3:0.917, TYMP:0.916, PILRA:0.916, UVRAG:0.916, OST4:0.916, TAF10:0.916, PRKCD:0.915, RNF149:0.915, ZNF740:0.915, TRIM8:0.915, ACSL1:0.915, CTSW:0.915, FPR1:0.915, NCSTN:0.914, RNF11:0.914, CORO1A:0.914, LAMP2:0.914, NUMB:0.913, SLC6A6:0.913, RAB44:0.913, ORAI1:0.913, WARS1:0.913, RPLP2:0.913, INTS4:0.912, MED12:0.912, FPR2:0.911, UCP2:0.911, ITGA5:0.911, CSGALNACT2:0.911, ITPK1:0.911, CD33:0.911, FTL:0.911, GRAMD1A:0.911, MR1:0.911, MGST1:0.910, GALNT1:0.910, RHD:0.910, MGAT1:0.909, NAGLU:0.909, OS9:0.909, MFSD10:0.909, HCAR3:0.908, NDST2:0.908, VAMP5:0.908, RASAL3:0.908, STARD3:0.908, ATG3:0.907, TNFRSF1B:0.907, CHPF2:0.907, RILPL2:0.907, NOD2:0.907, THOC5:0.906, PICALM:0.906, BCL2A1:0.906, TOR1B:0.906, MXD3:0.905, FAR1:0.905, DOK2:0.904, NEPRO:0.904, ST3GAL2:0.904, SLC43A3:0.904, SIL1:0.904, BAG6:0.904, PFDN5:0.904, SLC9A8:0.903, RARA:0.903, UBE2L6:0.903, VSIR:0.903, MAP2K3:0.902, APLP2:0.902, TCAIM:0.902, MTMR14:0.901, LNX2:0.901, MSRB1:0.901, MIF4GD:0.901, NAMPT:0.900, GRB2:0.900, UBAP2:0.899, TMEM127:0.899, FGR:0.899, GAB2:0.899, GNAI2:0.899, MTX1:0.899, ZNFX1:0.898, B3GAT3:0.898, TTC9C:0.898, RNF19B:0.898, ADCK1:0.898, VPS9D1:0.897, FRAT2:0.897, FAM111A:0.897, WDR17:0.897, PDE1B:0.897, SH2B3:0.896, IL15RA:0.895, SHOC2:0.895, CCDC125:0.895, TMEM138:0.895, SELENOF:0.894, STX11:0.894, SRGN:0.894, GTPBP1:0.894, PACSIN2:0.894, SLC22A15:0.894, SLC9A1:0.894, MAP1S:0.894, SPI1:0.894, H2BU1:0.893, KCTD2:0.893, ZRANB1:0.893, STAT5A:0.893, HSH2D:0.892, MYADM:0.892, SLFN14:0.892, CD74:0.892, PLEK:0.892, NRBF2:0.892, PELI2:0.892, ERLIN1:0.892, ENSG00000249590:0.892, DPM2:0.892, ISG15:0.892, AP5B1:0.891, ERAP1:0.891, TAOK3:0.891, PTPRA:0.891, POLDIP3:0.891, TNNI2:0.891, MMP17:0.891, HACD4:0.890, TBRG1:0.890, TREM1:0.890, TLR4:0.890, GGA1:0.889, CCNY:0.889, SQOR:0.889, SLC16A3:0.889, POLB:0.889, FTH1:0.889, ENSG00000281287:0.889, IL27RA:0.889, RNF130:0.889, SCO2:0.888, FERMT3:0.888, ENSG00000251357:0.888, LAPTM5:0.888, SNX3:0.887, DRAM2:0.887, CD68:0.886, RASSF2:0.886, PRRT3:0.886, AKR1E2:0.886, HECTD1:0.886, ATP6V1B2:0.885, SCFD2:0.885, CCDC15:0.885, SECTM1:0.885, SGMS2:0.885, STAT2:0.885, TBC1D7:0.884, ERLEC1:0.884, RETN:0.884, HERC4:0.884, COPRS:0.884, IDI1:0.883, PKN1:0.883, VAMP1:0.883, SLC48A1:0.883, NOMO3:0.883, DNASE2:0.883, TBKBP1:0.883, TNFRSF10D:0.883, RELT:0.883, TK2:0.883, IRAG2:0.882, ACTN1:0.882, EPB42:0.882, RPS11:0.881, LY96:0.881, IFI16:0.881, SDCBP:0.881, C3orf38:0.881, ABHD2:0.880, SIPA1L1:0.880, SP1:0.880, MRPL3:0.879, MIDN:0.879, SCNM1:0.879, FUNDC2:0.879, UBALD1:0.879, FAM53C:0.879, PIP4P1:0.879, CAMK1:0.879, LAMTOR1:0.879, CAMP:0.878, GDE1:0.878, AHSP:0.878, ARRB1:0.878, GLIPR1:0.878, STRN4:0.878, TFIP11:0.878, SYS1:0.878, TXNL4B:0.878, PLPPR3:0.878, IFIT3:0.877, GMFG:0.877, CEBPE:0.877, GATAD2A:0.877, EVI2A:0.877, ELL:0.877, RHOA:0.876, ZYX:0.876, S100A9:0.876, MPV17:0.876, VASP:0.876, VAV1:0.875, TP53I11:0.875, ATL3:0.875, NLRX1:0.875, NCF4:0.875, ECE1:0.875, RASIP1:0.875, LILRA3:0.875, NIBAN1:0.875, AGO4:0.874, ASH2L:0.874, SOWAHD:0.874, ST20-MTHFS:0.874, METTL22:0.874, TGFB1:0.874, MS4A14:0.873, MYL5:0.873, ENSG00000259132:0.873, GPR84:0.873, RAB37:0.873, C3AR1:0.873, RBL1:0.873, NUDT16:0.872, PPM1K:0.872, IRF5:0.872, ANKFY1:0.872, AFF2:0.872, CD53:0.872, B4GALT5:0.872, TRIM25:0.871, ENOPH1:0.871, ARHGDIB:0.871, TLR2:0.871, DOCK5:0.871, CSF1:0.871, GRK2:0.871, UIMC1:0.870, ENSG00000284903:0.870, GPR108:0.870, ALPL:0.870, SLC36A1:0.870, GALNS:0.870, SLC16A5:0.870, CENPE:0.870, NCOA7:0.870, SRXN1:0.870, ZHX1-C8orf76:0.869, ZDHHC24:0.869, CHST15:0.869, MAP4K5:0.869, ALOX15:0.869, TXNDC11:0.869, PTPN23:0.868, GAPT:0.868, GPR68:0.868, FBXO38:0.868, INF2:0.868, ERFE:0.868, BNIPL:0.868, TESPA1:0.868, CHST7:0.868, CRTC1:0.868, SLC38A10:0.867, LSP1:0.867, CASP1:0.867, MAP4K1:0.867, ADPRH:0.867, THTPA:0.867, FADS3:0.867, AGA:0.867, AGPAT2:0.867, ERGIC1:0.867, TBCEL:0.867, HGSNAT:0.867, ICAM1:0.866, ARHGEF2:0.866, PYHIN1:0.866, USF1:0.866, S100P:0.866, KYNU:0.866, SIRPA:0.866, ACP2:0.866, LIN7A:0.865, REC8:0.865, POLR1D:0.865, TPCN2:0.865, ACOX1:0.864, REEP4:0.864, GTSF1:0.864, BLZF1:0.864, MON1A:0.863, MAN1A1:0.863, ADAR:0.863, GCH1:0.863, SNAP23:0.863, MED28:0.863, ARFIP1:0.863, CLCN7:0.863, ERAP2:0.862, RUFY4:0.862, CEACAM4:0.862, PIGQ:0.862, PAK1:0.862, IDUA:0.862, LCP1:0.862, CNIH1:0.862, PCYOX1L:0.862, CLN6:0.862, TF:0.862, INPPL1:0.862, C5AR2:0.861, ALCAM:0.861, OASL:0.861, RP2:0.861, CTSA:0.860, TMEM150B:0.860, TNFAIP2:0.860, RGS3:0.860, LRRC8B:0.860, PLXNC1:0.860, KLHDC7B:0.859, CCDC71L:0.859, RPL13:0.859, ALG1:0.859, APMAP:0.858, IFI6:0.858, RPS27:0.858, SLC38A5:0.858, GUK1:0.858, PARVG:0.858, COQ8A:0.858, ABCG1:0.858, SIGLEC5:0.858, RNF14:0.858, DDRGK1:0.857, SAT1:0.857, APH1B:0.857, HECTD3:0.857, PSAP:0.857, DHX58:0.857, ICAM3:0.856, GLB1L:0.856, DNAJA4:0.856, LAX1:0.856, PCED1B:0.856, ATP2A3:0.856, LYPD3:0.856, SIPA1:0.855, GLRX5:0.855, C19orf38:0.855, ENSG00000286165:0.855, RAB5IF:0.855, G6PC3:0.855, CLEC7A:0.854, ISCA1:0.854, TRPV4:0.854, ADGRG1:0.854, ITFG1:0.854, HLA-DRA:0.854, CXCL16:0.854, ZNF207:0.854, OSBPL5:0.854, TEP1:0.854, RAB33A:0.854, CMTM3:0.854, COG1:0.854, CBFA2T3:0.853, PPM1M:0.853, CDR2:0.853, AKT1:0.853, OR56B1:0.853, NQO2:0.852, TGIF2-RAB5IF:0.852, MLST8:0.852, MAPK3:0.852, SIGLEC7:0.852, HLA-DMB:0.851, CD3E:0.851, SLAMF6:0.851, MFAP3:0.851, NAGPA:0.851, SLC6A9:0.851, PLXNB2:0.851, NINJ2:0.850, SERF2:0.850, IP6K1:0.850, RNF144B:0.850, ANXA11:0.850, SEPTIN6:0.850, ERO1B:0.849, MILR1:0.849, RETSAT:0.849, RIPK2:0.849, SERPINA1:0.849, UNC13D:0.849, CCDC61:0.849, GPCPD1:0.848, CHST12:0.848, UBA7:0.848, PPP1R3B:0.848, ISYNA1:0.848, STIM2:0.848, RSU1:0.848, RAP1B:0.848, HELB:0.848, USP18:0.848, HPS1:0.848, RIT1:0.847, LMF1:0.847, LRP10:0.847, TMEM62:0.847, PTPRE:0.847, PSTPIP2:0.847, SNX20:0.847, ABCA6:0.847, RRP12:0.847, RAB4B:0.847, HORMAD1:0.847, RGS10:0.847, ABI3:0.847, HEXA:0.847, EXOC1:0.846, ATP10A:0.846, PTK2B:0.846, HLA-DPA1:0.846, VPS11:0.846, STX3:0.845, PTAFR:0.845, KLF16:0.845, EIF2AK2:0.845, IL1RAP:0.844, LIMD2:0.844, GHDC:0.844, GYG1:0.844, TNFSF13:0.844, ACER3:0.844, VIPAS39:0.844, LY6E:0.844, SIK3:0.843, C4BPA:0.843, RBCK1:0.843, USP15:0.843, SQSTM1:0.843, ELMO2:0.843, PATL1:0.843, CTSZ:0.843, UBTD1:0.842, HMOX1:0.842, SLC33A1:0.842, ATG13:0.842, FAM104A:0.842, MLC1:0.841, HLA-DRB4:0.841, SLC2A6:0.841, LETM2:0.841, CRELD2:0.841, WRAP73:0.841, OR2A1:0.841, SLC8B1:0.841, ZNF385A:0.841, HPDL:0.840, RNPEP:0.840, CENPS-CORT:0.840, WDR45:0.840, LPCAT3:0.840, GBA:0.840, BAZ1A:0.839, OSBP2:0.839, MPI:0.839, MAP1LC3B:0.839, MXD4:0.839, RNF169:0.839, P2RX5:0.839, NSMAF:0.839, ODAD4:0.838, TTC17:0.838, HCAR2:0.838, ENSG00000283208:0.838, SLC7A11:0.838, SEL1L3:0.838, ATF7:0.838, KPNA1:0.838, FNIP1:0.838, C15orf39:0.838, ENSG00000289694:0.838, MSANTD4:0.838, RNF123:0.838, ENSG00000288282:0.837, KLHL35:0.837, C5AR1:0.837, ZDHHC18:0.837, SGSH:0.837, OXA1L:0.837, IKZF3:0.837, MX1:0.837, NKG7:0.837, SEL1L:0.837, CYB561A3:0.837, PTCRA:0.837, SIGMAR1:0.836, TEDC2:0.836, SLC9A3R1:0.836, SBNO2:0.836, PAPOLG:0.836, ENSG00000288432:0.836, TMEM268:0.836, PGM2:0.836, SPECC1L:0.836, TMEM30A:0.836, C11orf65:0.836, GPR153:0.836, FAM76B:0.836, HAPLN3:0.836, AGFG1:0.836, PHTF1:0.835, TMEM185B:0.835, SLC25A38:0.835, RNF41:0.835, IFIH1:0.835, S100A8:0.835, GPSM3:0.835, ELOVL7:0.835, MCOLN1:0.835, DHX8:0.834, LRG1:0.834, TMUB2:0.834, ABHD16A:0.834, ODF3B:0.834, KLHL2:0.834, ZMYND15:0.834, RPS12:0.834, SMARCD2:0.834, ZBTB11:0.834, CEPT1:0.833, CD48:0.833, GSK3B:0.833, ENSG00000248710:0.833, PSME3IP1:0.833, SERPINB1:0.833, C1RL:0.833, NCLN:0.833, GABRA3:0.833, PPIAL4H:0.833, GUCD1:0.833, RPS6KA1:0.832, TNK2:0.832, CMTR1:0.832, DHRS13:0.832, CCNI:0.832, KIAA0232:0.832, ENSG00000289724:0.832, LYSMD3:0.832, DGAT1:0.832, TMED10:0.832, ENSG00000283761:0.831, SHISA4:0.831, GBP6:0.831, PIM3:0.831, OR2B2:0.831, ENSG00000241489:0.831, TDRD7:0.831, MIA-RAB4B:0.830, H2AC6:0.830, JAZF1:0.830, M6PR:0.830, GTF2H2C:0.830, AKR1C3:0.830, RPL3L:0.830, LY9:0.830, ZC3H10:0.830, RCCD1:0.830, RUVBL1:0.829, SHISA5:0.829, RMC1:0.829, SLC9A5:0.829, HDGF:0.829, ATPAF1:0.829, TMEM229B:0.829, PARP10:0.829, ABHD4:0.829, ZNF581:0.829, CXCR3:0.829, GOLGA6L22:0.828, AGPAT1:0.828, SH2D1A:0.828, CAB39L:0.828, MTMR2:0.828, MMD:0.828, DDIT3:0.828, CUL5:0.828, RASSF5:0.828, TUT1:0.828, CD79B:0.828, AP2A1:0.828, ALOX5AP:0.828, DAZAP2:0.828, PFAS:0.828, KCNAB2:0.828, GNMT:0.828, PDPK1:0.827, SUPT7L:0.827, ACVR1:0.827, UBE2D3:0.827, NRROS:0.827, TNFRSF1A:0.827, FHOD1:0.827, ENSG00000285932:0.827, RNASE6:0.827, ANKHD1-EIF4EBP3:0.826, TRIM28:0.826, ZMAT5:0.826, TPRA1:0.826, ABCB6:0.826, PIK3AP1:0.826, FXYD5:0.825, SH3GLB1:0.825, RAB31:0.825, WDFY4:0.825, HSP90B1:0.825, ABCB10:0.825, DENND2D:0.825, APOL6:0.825, NFAM1:0.825, MIER2:0.825, PPDPF:0.824, BCL6:0.824, CTSC:0.824, CRISP3:0.824, SERPING1:0.824, H4C8:0.824, XAGE5:0.824, APOBEC3H:0.824, CFD:0.824, RNASE2:0.824, ATP6V1A:0.824, AP4B1:0.823, DTHD1:0.823, RAB18:0.823, FAM151B:0.823, RFNG:0.823, SDF2L1:0.823, FCRLA:0.823, CBX2:0.823, UPF1:0.823, PRCP:0.822, ANKRD22:0.822, TBC1D10C:0.822, SMCR8:0.822, EIF2B2:0.822, CD14:0.822, ADAMTS7:0.822, LRRC4:0.822, RANBP9:0.822, PTPN6:0.821, MTURN:0.821, APOL4:0.821, PCDHA3:0.821, CMPK2:0.821, NCAM2:0.821, TMEM39A:0.821, NDUFAF1:0.821, LTB4R2:0.821, LARP1B:0.821, GCLM:0.821, TMEM71:0.820, MICAL1:0.820, PPP2R3C:0.820, RPL23A:0.820, KCTD18:0.820, RNF122:0.820, SASH3:0.820, TMEM167B:0.820, GNS:0.820, AKR1C2:0.820, RPIA:0.820, STT3B:0.820, CAMK1D:0.820, HK3:0.820, IKBIP:0.819, ITGB2:0.819, CBLN3:0.819, IL18RAP:0.819, BANK1:0.819, CHI3L1:0.819, BGN:0.819, WDR24:0.819, ITGB7:0.819, CWF19L1:0.819, MAN2C1:0.818, IFIT5:0.818, LRRC25:0.818, ENSG00000284099:0.818, GLIPR2:0.818, ATG4B:0.818, SCPEP1:0.818, EBF1:0.818, CYBA:0.818, HERC6:0.818, SLC30A9:0.817, MAN2B2:0.817, VAC14:0.817, ALPK1:0.817, COP1:0.817, ADGRG3:0.817, MID1IP1:0.817, CTU2:0.817, DENND3:0.816, SLC66A2:0.816, ELAPOR1:0.816, INTS1:0.816, PIGX:0.816, RAF1:0.816, IFI44:0.816, RAB6A:0.816, ZNF169:0.816, GYPC:0.815, SAMD9L:0.815, PIK3R5:0.815, ATF6:0.815, SPN:0.815, NLRC3:0.815, CRYBG1:0.814, RCAN2:0.814, RIOK3:0.814, KIAA1109:0.814, SELENBP1:0.814, TNIP1:0.814, CAMKK1:0.814, RNF185:0.814, ADAT3:0.814, ZNF213:0.814, BAG1:0.814, ROCK1:0.814, MFSD1:0.814, CCDC18:0.813, RPL19:0.813, TRPC4AP:0.813, C14orf93:0.813, NFKB2:0.813, TGOLN2:0.813, ELOVL5:0.812, SCARF1:0.812, MEFV:0.812, MICB:0.812, CXCL10:0.811, PIGG:0.811, NRIP3:0.811, BPI:0.811, PTDSS2:0.811, PLSCR1:0.811, SLC39A3:0.811, KCNQ5:0.811, MYBPH:0.811, GALNT3:0.811, MS4A2:0.811, GNB2:0.811, IRF4:0.811, TAGAP:0.811, ADK:0.810, DUXA:0.810, PSEN1:0.810, ANO6:0.810, CXCR1:0.810, MFAP1:0.810, PCDHA1:0.810, BLK:0.810, FLYWCH1:0.810, GPR132:0.810, MMP24OS:0.810, BST2:0.810, FAM89B:0.810, HLA-DMA:0.809, LCK:0.809, TMBIM1:0.809, KLC3:0.809, ENSG00000277400:0.808, TRABD:0.808, NR1H2:0.808, ITPRIP:0.808, HSD17B1:0.808, SOCS1:0.808, STRADA:0.808, NFIL3:0.808, TMCC3:0.808, PITPNA:0.807, SPCS3:0.807, IFIT1:0.807, METRNL:0.807, MICU1:0.807, DNASE1L1:0.807, ALDH3B1:0.807, TRMT2A:0.807, ENSG00000289701:0.807, STAT3:0.807, GTPBP2:0.807, CISD2:0.806, YIPF3:0.806, TREML4:0.806, DNAJC13:0.806, TSC2:0.806, TRIM22:0.806, USP32:0.806, PTP4A2:0.805, BICD2:0.805, PROK2:0.805, DENND10:0.805, AREL1:0.805, WNT10B:0.805, PARP11:0.805, ME1:0.805, POU6F1:0.805, CTBS:0.804, ZC3H12A:0.804, ZER1:0.804, HLA-DQB1:0.804, STK32C:0.804, AMBRA1:0.804, RTN3:0.804, TMED7:0.804, HERC5:0.804, JAML:0.804, EBF3:0.804, HESX1:0.804, PASK:0.804, ITGAM:0.804, ENTPD7:0.803, ALG6:0.803, FBXO9:0.803, B3GNT5:0.803, PLCD1:0.803, MCL1:0.803, TASL:0.803, GLB1:0.803, PYGL:0.803, CBL:0.803, ZNF836:0.803, SNAPC1:0.802, SLC25A19:0.802, RC3H2:0.802, PANX2:0.802, NCK1:0.802, ATG4A:0.802, TRA2B:0.802, BLVRA:0.802, DNAJB11:0.802, RILP:0.802, LRP3:0.802, DYRK1B:0.802, ENSG00000285938:0.802, GRK3:0.802, ENSG00000285942:0.801, ATP6AP1:0.801, SDR42E1:0.801, TMEM104:0.801, NAIF1:0.801, SCAMP2:0.801, FCRL2:0.801, EIF4EBP3:0.801, SERPINA3:0.801, TEDC1:0.800, SLC45A3:0.800, SBF2:0.800, VPS28:0.800, UGGT1:0.800, FAXC:0.799, XRCC6:0.799, PRRG4:0.799, TBC1D15:0.799, ELANE:0.799, PHLPP2:0.798, LAT2:0.798, KMT2C:0.798, IFIT2:0.798, DOCK2:0.798, OAS2:0.798, COTL1:0.798, NTN1:0.798, PIK3CA:0.798, SCYL2:0.798, PIGB:0.797, CHFR:0.797, KIF24:0.797, GLMP:0.797, CARD6:0.797, LAIR1:0.797, BCAR1:0.797, FNDC3B:0.797, SLC35E4:0.797, KLRC4-KLRK1:0.797, KLF7:0.797, ROBO3:0.797, UBASH3A:0.797, CCNT2:0.797, SEC11C:0.797, GALM:0.797, EFHD2:0.796, ACKR3:0.796, HBM:0.796, NCKAP5L:0.796, GLT1D1:0.796, ATP6AP2:0.796, ENSG00000289690:0.796, GZMH:0.795, GNA12:0.795, FLVCR2:0.795, KCNK7:0.795, HLA-DRB3:0.795, CLEC12A:0.795, NARF:0.795, EDEM2:0.795, C1S:0.795, CMPK1:0.795, H2AC12:0.795, VN1R5:0.794, ITIH4:0.794, OR1A1:0.794, SPHK1:0.794, ENSG00000258589:0.794, IFIT1B:0.794, OR2A42:0.794, TOR1AIP1:0.794, CDA:0.794, SGSM3:0.794, ADAT1:0.794, EDEM3:0.794, NTNG2:0.794, GNG10:0.794, TMEM14A:0.794, ZFYVE1:0.793, IKBKE:0.793, TMEM42:0.793, OLFM1:0.793, PACC1:0.793, UBXN1:0.793, ARMC7:0.793, PRSS41:0.793, PIK3R3:0.793, CPNE3:0.793, NFKBIE:0.793, ATP11B:0.793, RAB4B-EGLN2:0.793, ZNF185:0.793, DNAJB2:0.793, ASTE1:0.793, TP53I13:0.792, SGO2:0.792, ATG9A:0.792, CYTL1:0.792, CLK4:0.792, FCSK:0.792, RCN1:0.792, PRUNE1:0.792, RAC3:0.792, HPGDS:0.791, ENSG00000289746:0.791, INTS15:0.791, ATP6V1C1:0.791, FUZ:0.791, MAP2K2:0.791, CNPY3:0.791, BEST1:0.791, PPM1E:0.791, STIMATE:0.791, PRRC2A:0.791, AMDHD1:0.791, RNFT1:0.790, SYT4:0.790, OSGEP:0.790, SNX18:0.790, RIMS3:0.790, CD38:0.790, GNAQ:0.790, ADPRM:0.790, R3HDM1:0.790, APEH:0.790, SART1:0.789, PPIF:0.789, STAM2:0.789, TTC19:0.789, FCGR3B:0.789, XPNPEP1:0.789, RPN1:0.789, RNF146:0.789, VPS18:0.789, GPATCH11:0.789, S100A12:0.789, CTSD:0.788, ZEB2:0.788, PGS1:0.788, TXNDC16:0.788, CFLAR:0.788, TRAPPC8:0.788, CERT1:0.788, ADSS2:0.788, GIMAP2:0.788, ICAM2:0.788, DUS2:0.787, BTBD2:0.787, RAD23A:0.787, RELB:0.787, SCAP:0.787, SLC3A2:0.787, SSR1:0.787, RAB7A:0.787, GMPPB:0.786, NAPRT:0.786, APAF1:0.786, MAGEF1:0.786, ENSG00000258543:0.786, LTA:0.786, ACE:0.786, HTRA3:0.786, GOLT1B:0.786, NAPA:0.786, MAF1:0.786, H4C13:0.786, NEU1:0.786, RHBDD1:0.786, XKR8:0.786, CD164:0.786, GALNT14:0.786, ATRIP:0.785, STX10:0.785, ANXA2R:0.785, C16orf72:0.785, SELPLG:0.785, TSEN34:0.785, CD276:0.785, ASB7:0.785, PIK3R6:0.784, PRR29:0.784, PVR:0.784, TPT1:0.784, SCYL1:0.784, CYRIB:0.784, SPOPL:0.784, CDC27:0.784, DCAF12:0.784, FKBP1A:0.784, TERF2:0.784, C17orf58:0.783, ENSG00000286231:0.783, ZMYND10:0.783, OAS3:0.783, TAF12:0.783, CXorf65:0.783, SIX2:0.783, UPF2:0.783, ENSG00000260371:0.783, OR52N4:0.782, CALHM2:0.782, ELMO1:0.782, UEVLD:0.782, TIAM2:0.782, TMEM179B:0.782, XPO6:0.782, LINC02218:0.782, RAD51B:0.782, SEC11A:0.782, SUSD6:0.782, DGAT2:0.782, DCUN1D1:0.782, TIMP4:0.782, KCTD21:0.782, OR8G1:0.781, PDCD1LG2:0.781, AIP:0.781, IGFLR1:0.781, MANEA:0.781, PPP4R1:0.781, AAGAB:0.781, ENSG00000260537:0.781, SH3BGRL:0.781, H2BC11:0.781, NUBP1:0.781, SLC11A1:0.780, IFITM2:0.780, GPAT2:0.780, H3-3A:0.780, CASS4:0.780, ZNF648:0.780, DNTTIP1:0.780, CD52:0.780, LILRB4:0.780, STX12:0.780, RCOR3:0.780, FHIP1B:0.780, RHOXF2:0.779, PI4KB:0.779, RAPGEF1:0.779, CROCC2:0.779, DEGS1:0.779, TRIM65:0.779, PARVA:0.778, YIPF5:0.778, TRAF7:0.778, SPART:0.778, TBL1X:0.778, EXOG:0.778, CCNG2:0.778, MVP:0.778, SERPINB6:0.778, GALNT2:0.778, CD101:0.778, VWCE:0.777, PRKAR2B:0.777, IL5RA:0.777, C12orf4:0.777, ENSG00000255432:0.777, CD19:0.777, RPL21:0.777, IDS:0.777, SOD2:0.777, TOLLIP:0.777, CXCL1:0.777, DGKZ:0.777, KATNIP:0.777, MNDA:0.777, FBXO6:0.776, KCNE3:0.776, CILK1:0.776, EIF1:0.776, ZIK1:0.776, BABAM2:0.776, DIP2B:0.776, MGAM:0.776, LY75:0.776, HSD17B12:0.776, SLC9A7:0.776, CENPP:0.775, GSR:0.775, RNASEH2C:0.775, CD300A:0.775, BBLN:0.775, KLRK1:0.775, MDH1:0.775, ZNF723:0.775, HDAC5:0.775, NOCT:0.775, DLX6:0.775, UBE2F:0.775, ADAM15:0.775, SHARPIN:0.774, TMEM121B:0.774, SOS2:0.774, PIMREG:0.774, LRRC46:0.774, ENSG00000258529:0.774, ADAM8:0.774, FAM149B1:0.774, NUDT4B:0.774, TNFRSF10C:0.774, PARP15:0.774, IRF7:0.774, PIGM:0.774, ATXN10:0.774, NMD3:0.774, SLC46A3:0.774, ZNF687:0.774, CARM1:0.773, SYNJ1:0.773, GBP3:0.773, TENT5A:0.773, SUN2:0.773, TIMM10:0.773, GNAS:0.773, CAP1:0.773, TRAF3IP3:0.773, SSH2:0.772, HMGB2:0.772, PPWD1:0.772, NPIPB15:0.772, RNF24:0.772, CLEC2D:0.772, ANXA1:0.772, E4F1:0.772, PANX1:0.772, ENSG00000265118:0.772, SMPDL3B:0.772, PCED1A:0.772, HSPA13:0.772, UBXN7:0.772, PIGF:0.772, ZNF831:0.772, FFAR2:0.772, CLDN15:0.771, CLIC3:0.771, CDO1:0.771, CDKN2D:0.771, ATF1:0.771, GBP5:0.771, ASB8:0.771, ARMH1:0.771, SEC24A:0.771, COL18A1:0.771, HEXIM2:0.771, NPY2R:0.771, PWWP2B:0.771, CNOT8:0.771, TNFRSF10B:0.771, ZW10:0.771, C6orf163:0.770, NUTM2A:0.770, CLU:0.770, PLAUR:0.770, DNAJC1:0.770, FAM214A:0.769, PGLYRP4:0.769, ENSG00000188897:0.769, SLFN5:0.769, PABIR1:0.769, SULF1:0.769, ENSG00000173867:0.769, ROGDI:0.769, S100A11:0.769, IFT80:0.769, TMCO3:0.769, TFDP1:0.769, ZNF417:0.769, NUP98:0.769, MANF:0.768, PDCD1:0.768, NDEL1:0.768, PTPRM:0.768, SUMF1:0.768, TOR3A:0.768, UTP15:0.768, P2RX7:0.768, EIF3M:0.767, RPL10:0.767, PIEZO1:0.767, TMEM63B:0.767, ANAPC13:0.767, VPS8:0.767, RASSF4:0.767, FOXC1:0.767, RNF13:0.767, CD22:0.767, POLR3C:0.767, VRK1:0.767, USP10:0.766, GUSB:0.766, KDM2A:0.766, SEPTIN9:0.766, GALNT10:0.766, TFE3:0.766, ENSG00000285446:0.766, B9D2:0.766, TMEM70:0.765, ENSG00000289565:0.765, WDR1:0.765, APOL3:0.765, MOGS:0.765, TEX14:0.765, IL13RA1:0.765, RBM23:0.765, RGS2:0.764, SLC15A3:0.764, SAMD8:0.764, C14orf28:0.764, LIMK1:0.764, CYSTM1:0.764, SLC45A4:0.764, PRR13:0.764, FAU:0.764, RPS25:0.764, TC2N:0.764, RSAD2:0.764, GMPR2:0.763, SLC26A8:0.763, CD79A:0.763, CD27:0.763, AP3M1:0.763, MSC:0.763, LYAR:0.763, AK1:0.763, PTGDR2:0.763, NLRP12:0.763, ATP8B2:0.763, RBM22:0.763, ZNF692:0.762, DDX49:0.762, SLC25A44:0.762, ASCC2:0.762, MMP9:0.762, H3C10:0.762, HHEX:0.762, KCND1:0.762, ALOX5:0.762, CENATAC:0.762, ARFGAP2:0.762, PDK3:0.762, NUDT17:0.762, PNP:0.761, COG3:0.761, ARMC12:0.761, EMILIN2:0.761, FIP1L1:0.761, CYSLTR1:0.761, IL21R:0.761, WDR41:0.761, SLC25A29:0.761, KLHL20:0.761, PIGU:0.761, DEFA4:0.761, FBXL3:0.761, OR2W3:0.760, ENSG00000285901:0.760, UNKL:0.760, BPGM:0.760, H2AC18:0.760, HAL:0.760, IL10RB:0.760, KLHDC4:0.760, GZMB:0.760, NXPE3:0.759, DTX2:0.759, SLC35C2:0.759, PARP12:0.759, PPFIA1:0.759, IRS4:0.759, MCIDAS:0.759, MPZL1:0.759, FGFBP2:0.759, FIS1:0.759, THBS3:0.759, DDX43:0.758, RNF40:0.758, SPATA6:0.758, CSF3R:0.758, ENSG00000285920:0.758, UBA52:0.758, EXOC6:0.758, OGFR:0.758, KLHL9:0.758, SLC25A39:0.758, SRPRB:0.758, ZMIZ1:0.758, NPAT:0.757, MALRD1:0.757, TLR6:0.757, BATF:0.757, CLIC2:0.757, ZNF544:0.757, TBC1D10B:0.757, RABGGTA:0.757, LASP1:0.757, CAPNS1:0.757, PRR33:0.757, PHOSPHO1:0.757, FLOT2:0.757, TTC8:0.757, ZBTB14:0.757, ERCC4:0.756, ALDH16A1:0.756, ARHGEF11:0.756, AP5Z1:0.756, MLKL:0.756, BPNT2:0.756, CNEP1R1:0.756, KIAA0586:0.756, P2RX4:0.756, MXD1:0.756, TIMM50:0.756, P2RY8:0.756, STK11:0.756, ALKBH3:0.756, PLPP5:0.755, DMC1:0.755, QDPR:0.755, ENSG00000261832:0.755, PGAP6:0.755, LAMP1:0.755, TTC6:0.755, OLA1:0.755, PARP6:0.755, MRPS11:0.755, RNASEL:0.755, DNAJC6:0.755, MCMBP:0.755, ZNF281:0.755, ACSL4:0.755, ENSG00000259784:0.755, TMEM33:0.754, XKR3:0.754, ENSG00000257390:0.754, SIGLEC9:0.754, CDK2AP2:0.754, CAPN2:0.754, ZFAND5:0.754, ENSG00000265303:0.754, ASPM:0.754, USF2:0.754, MLLT1:0.754, AHCTF1:0.754, CD72:0.754, CORO7-PAM16:0.754, LY86:0.754, KCNA3:0.753, RTF2:0.753, LAG3:0.753, HAGHL:0.753, C1R:0.753, RUBCN:0.753, PRMT6:0.753, CFP:0.753, SOX18:0.753, RFFL:0.753, ATF2:0.752, DOK3:0.752, NKIRAS2:0.752, DHCR7:0.752, ALB:0.752, NPDC1:0.752, SRA1:0.752, KRT16:0.752, JAK1:0.752, ULK3:0.752, EHD4:0.752, DPP7:0.752, MSMO1:0.752, HADHB:0.751, ZNF101:0.751, APOBR:0.751, GPR87:0.751, RTP4:0.751, RCN2:0.751, RBPJ:0.751, ADGRE5:0.751, ARFGEF3:0.751, PRRC2C:0.751, GPR65:0.751, STEAP1:0.751, GSTK1:0.750, PC:0.750, CNPY2:0.750, CLEC4A:0.750, SAAL1:0.750, PHF20L1:0.750, HACL1:0.750, CRLF1:0.750, PTGS2:0.750, DCTN2:0.750, ENSG00000260914:0.750, SEC24B:0.749, CLC:0.749, DAPK2:0.749, RNF121:0.749, SSH1:0.749, TMEM230:0.749, MARCHF8:0.749, CCL20:0.749, SLAMF7:0.749, LRRC58:0.749, ELF4:0.748, H3C11:0.748, ERI1:0.748, SPTLC2:0.748, SPATA2L:0.748, RCOR1:0.748, HMBS:0.748, LARS2:0.748, CWC25:0.748, USP33:0.748, OLFM3:0.748, ENSG00000283984:0.748, RAB11FIP2:0.748, RAB11FIP4:0.748, DAZAP1:0.748, ENSG00000269711:0.748, CRIP1:0.747, IRF1:0.747, KPNB1:0.747, SECISBP2L:0.747, LGALS9:0.747, UBE2J1:0.747, SLC39A1:0.747, ZNF230:0.747, CYP2R1:0.747, MFSD2B:0.747, OR5A2:0.747, QSOX1:0.747, OSTC:0.746, MGAT3:0.746, VTI1B:0.746, ANKRD40:0.746, PPP4R2:0.746, RIPK3:0.746, PAGE2B:0.746, DMRTC2:0.746, SPCS1:0.746, TACC3:0.746, SLC37A2:0.746, ADGRE2:0.746, EMC2:0.745, CEP97:0.745, CNOT10:0.745, PDGFRB:0.745, SAP30:0.745, IGLL5:0.745, RASA4:0.745, GDPD1:0.745, TUBGCP2:0.745, CLEC2B:0.745, DEDD2:0.744, UGT1A8:0.744, TLE3:0.744, LRPAP1:0.744, RPL18:0.744, OR5AS1:0.744, MTMR6:0.744, C4B:0.744, JADE2:0.744, ENSG00000268173:0.744, PIGP:0.744, SHFL:0.744, NAAA:0.744, OR56B2P:0.744, SF3A1:0.743, CD244:0.743, H2BC21:0.743, HMMR:0.743, C5orf15:0.743, TAF6L:0.743, TBPL1:0.743, STAG2:0.743, ENSG00000285000:0.743, MACIR:0.743, SLC25A17:0.743, MBOAT7:0.743, LPCAT1:0.743, STK36:0.743, HS1BP3:0.743, TTC24:0.743, RNF175:0.742, SRD5A3:0.742, APBB3:0.742, EMP3:0.742, LPGAT1:0.742, HIP1:0.742, BRPF1:0.742, PRPF18:0.742, RAB3D:0.742, FCMR:0.742, SMCHD1:0.742, GLYATL2:0.742, HEATR5A:0.741, TAP1:0.741, IFI44L:0.741, CCDC88C:0.741, CHUK:0.741, RGS18:0.741, GGACT:0.741, IQGAP1:0.741, SLC40A1:0.741, HLA-DOA:0.741, DNAJC25-GNG10:0.740, MON2:0.740, ADGRE3:0.740, STON1:0.740, ZSWIM8:0.740, IFNAR2:0.740, RCN3:0.740, TRIM27:0.740, STIM1:0.739, NSDHL:0.739, MINDY3:0.739, MTMR3:0.739, GNPDA2:0.739, MACO1:0.739, RAB35:0.739, DCPS:0.739, FAAP100:0.739, ADGRE1:0.739, MAP2:0.739, KPTN:0.739, DDX60:0.738, SLC35D1:0.738, SEMA7A:0.738, ARHGAP25:0.738, OXSR1:0.738, TBC1D22B:0.738, AZI2:0.738, RETREG2:0.738, AGAP2:0.738, COA1:0.738, UBE2Q1:0.738, OR4K17:0.737, PCDHA7:0.737, ENSG00000256206:0.737, SEC24D:0.737, USP3:0.737, CCDC71:0.737, LRCH3:0.737, MMP15:0.737, TIE1:0.737, PFKFB3:0.737, INO80B-WBP1:0.737, PDHB:0.737, LOXL3:0.737, CYTH4:0.737, FCGR1A:0.737, TRIM62:0.736, IFT20:0.736, IFT172:0.736, PTPRU:0.736, IFI27:0.736, NUDT18:0.736, EIF3CL:0.736, PRPF38A:0.735, ADAMTS2:0.735, H2AC13:0.735, ERMAP:0.735, MTA1:0.735, TTC9:0.735, NECTIN2:0.735, PTPN22:0.735, PRDX6:0.735, ETV6:0.735, MYO1D:0.735, REV3L:0.735, SLC1A1:0.735, ZFTA:0.735, BST1:0.735, NOTCH2NLC:0.735, BCAT1:0.735, ARHGAP26:0.735, NCF2:0.735, DNAJC12:0.735, BBS1:0.734, FGD4:0.734, UBE4A:0.734, CD274:0.734, IGHMBP2:0.734, CLPS:0.734, SLC43A2:0.734, CHRM3:0.734, MAFG:0.734, MIA3:0.734, TSC22D4:0.734, STAT1:0.734, PDIA3:0.734, RTRAF:0.734, DNAJC3:0.734, OR8B8:0.734, CCDC85A:0.734, LPAR6:0.734, SLC15A2:0.733, LTF:0.733, SLC22A1:0.733, CCDC194:0.733, ABCA13:0.733, ARHGEF17:0.733, CD8B:0.733, B4GALT3:0.733, MAPK11:0.733, UBE2M:0.733, ZDHHC17:0.733, RAB8A:0.733, ENSG00000285816:0.733, TLK2:0.733, CTDNEP1:0.733, HELZ2:0.732, SP100:0.732, SOWAHB:0.732, GRAMD1C:0.732, SNAP29:0.732, GCAT:0.732, KRT7:0.732, MROH6:0.732, CCDC17:0.732, DDR2:0.732, C20orf27:0.732, KIF26B:0.731, MYD88:0.731, ARHGAP15:0.731, DTD1:0.731, NCOR1:0.731, ISL2:0.731, NIT1:0.731, ARVCF:0.731, ERFL:0.731, ANKRD13C:0.731, SCRG1:0.731, NECTIN1:0.731, SPG21:0.731, LPIN2:0.730, ENSG00000254673:0.730, AP2A2:0.730, SNX1:0.730, SNAI1:0.730, IKZF1:0.730, NTAN1:0.730, PLAU:0.730, PLD2:0.730, SESTD1:0.730, RPL29:0.730, TNPO1:0.730, ECSIT:0.729, ZNF200:0.729, FECH:0.729, CHST8:0.729, PIGC:0.729, FREM3:0.729, TMC8:0.729, ARCN1:0.729, CFH:0.729, LEPROT:0.729, TWF2:0.729, PXT1:0.729, TXNDC5:0.729, MFSD5:0.729, SPINK8:0.729, SLC25A51:0.729, LRRC23:0.729, ENSG00000262660:0.728, TMEM87B:0.728, RASGRF1:0.728, ZFAND6:0.728, C12orf50:0.728, PPCDC:0.728, NUP214:0.728, EPB41L4B:0.728, KLRC3:0.728, PPP3R1:0.727, GCA:0.727, PIP5K1C:0.727, ENSG00000289768:0.727, GRK6:0.727, ARL17A:0.727, PRKCQ:0.727, TRIM6-TRIM34:0.727, ATF6B:0.727, BTK:0.727, ZC3H6:0.726, TBC1D1:0.726, AKAP8L:0.726, OXT:0.726, DPP8:0.726, ITIH2:0.726, LYL1:0.726, RIC1:0.726, SECISBP2:0.726, CPEB4:0.726, CHRNG:0.726, PANK2:0.726, SV2A:0.726, PNLIPRP3:0.726, GSTM4:0.726, PITPNC1:0.726, SCART1:0.726, DCAF10:0.726, PPM1F:0.726, GFER:0.726, GRAP:0.725, MAFB:0.725, FNDC3A:0.725, FBXO7:0.725, TMED7-TICAM2:0.725, PHACTR1:0.725, MFSD14B:0.725, USP6NL:0.725, SETD7:0.725, TMLHE:0.725, LMF2:0.725, SNX11:0.725, SUSD3:0.725, PI4K2A:0.725, PNKP:0.724, SSBP1:0.724, ANKRD49:0.724, RRAGC:0.724, ABHD14B:0.724, CNTLN:0.724, STAT5B:0.724, SNX17:0.724, TRPV2:0.723, FCGR3A:0.723, RNGTT:0.723, LIMK2:0.723, MFSD14A:0.723, SCCPDH:0.723, PAX5:0.723, GAPVD1:0.723, PYDC5:0.723, MYNN:0.723, SEC62:0.723, NECAP2:0.722, SLFN12:0.722, MZB1:0.722, EPB41L3:0.722, AGT:0.722, STYX:0.722, SFXN3:0.722, UBALD2:0.722, LCP2:0.722, ENSG00000288623:0.722, IL12RB1:0.722, GHITM:0.722, ABCC1:0.722, GLUL:0.722, FKBP1B:0.722, RAB5A:0.722, WIPF1:0.722, ATP1B2:0.721, LACTB:0.721, MARCHF5:0.721, MED6:0.721, PUS10:0.721, CELSR3:0.721, CGREF1:0.721, ATXN2L:0.721, SARM1:0.721, CYP4F3:0.721, ZNF620:0.721, RARG:0.720, SH3RF3:0.720, CLCA2:0.720, H2BC10:0.720, MYO1G:0.720, PTGES:0.720, C1QC:0.720, SLC22A18:0.720, TMEM164:0.720, BRF1:0.719, H2BC15:0.719, MIA:0.719, NDOR1:0.719, CGGBP1:0.719, BAX:0.719, PHC3:0.719, ENSG00000267618:0.719, HPD:0.719, NID1:0.719, GOLM1:0.719, FBXL19:0.719, GMEB2:0.719, PCBP2:0.719, CWC22:0.719, SOCS3:0.718, H3C12:0.718, FCRL3:0.718, NTSR2:0.718, SORT1:0.718, RELL1:0.718, GIPC3:0.718, RPS3A:0.718, MPZ:0.718, RNF220:0.718, SLC29A1:0.718, OPTN:0.718, LPXN:0.718, CREB5:0.718, NAT8L:0.717, MYH9:0.717, ZNF467:0.717, MRPL47:0.717, TM2D3:0.717, NCOA4:0.717, SKI:0.717, EVI2B:0.717, HPS6:0.717, SLC2A2:0.717, ENSG00000284776:0.717, IQSEC1:0.716, MRE11:0.716, KCTD13:0.716, PRR5-ARHGAP8:0.716, ADAM12:0.716, NACC1:0.716, OXLD1:0.716, HCLS1:0.716, DDX59:0.716, ENSG00000273734:0.716, TMEM123:0.716, UBXN10:0.716, BSG:0.716, JAM3:0.715, CXXC1:0.715, ENSG00000288683:0.715, CNR2:0.715, HLA-DQB2:0.715, STX6:0.715, SLCO4C1:0.715, PIGK:0.715, WAC:0.715, ENSG00000269823:0.715, CREG1:0.715, KNL1:0.715, BAK1:0.715, ANKRD13A:0.715, APBB1IP:0.714, ENSG00000257767:0.714, LAMP3:0.714, TTC39C:0.714, ITGAX:0.714, USP12:0.714, CANX:0.714, FAM107B:0.713, TAF1L:0.713, NLN:0.713, CCDC106:0.713, VPS51:0.713, CDYL:0.713, GFUS:0.713, CHI3L2:0.713, ZNF79:0.713, ABTB1:0.713, SLC4A1:0.713, ENSG00000268643:0.713, SNRPN:0.713, ATP6V1E1:0.713, ETV7:0.712, SLC25A11:0.712, SLC10A7:0.712, AGPAT4:0.712, CELA1:0.712, JAK3:0.712, NCR1:0.712, MBD5:0.712, ACAP1:0.712, AP3B1:0.712, RYK:0.712, SPOP:0.712, NOD1:0.712, GCNT1:0.712, SSR4:0.712, SHISA8:0.712, FFAR3:0.711, C4A:0.711, ERG28:0.711, UNG:0.711, RPUSD1:0.711, GPBP1L1:0.711, MAP4K2:0.711, CST7:0.711, MIER1:0.711, SULF2:0.711, ZSWIM1:0.711, TLN2:0.711, ENSG00000279765:0.711, TTC28:0.710, HYAL2:0.710, RPS6KA4:0.710, OAZ1:0.710, CIB3:0.710, ZFP82:0.710, HSD17B11:0.710, GLA:0.710, H4C15:0.710, DGCR2:0.710, IQSEC3:0.710, YY1AP1:0.710, GTSF1L:0.710, RDH11:0.710, VSTM1:0.710, SYNGAP1:0.710, FAM241A:0.710, USP19:0.709, WSB2:0.709, PHRF1:0.709, MED1:0.709, ERV3-1:0.709, BRD2:0.709, MRC2:0.709, NKAIN2:0.709, GCNT7:0.708, TSPAN15:0.708, NT5M:0.708, GSE1:0.708, GRK5:0.708, OSCAR:0.708, CNRIP1:0.708, BAIAP3:0.708, DHRS9:0.708, PLEKHM2:0.708, SENP3-EIF4A1:0.708, PIGZ:0.708, NECAP1:0.707, RNF31:0.707, ASB6:0.707, C16orf54:0.707, TDP2:0.707, BATF2:0.707, TMEM52B:0.707, ZBTB40:0.707, CCPG1:0.707, UBE2Q2:0.707, AKAP10:0.707, PCOLCE2:0.707, DUT:0.706, GPRIN2:0.706, PCDHB2:0.706, BROX:0.706, PLXND1:0.706, DPP9:0.706, TNFRSF17:0.706, OR4E1:0.706, CASP7:0.705, ENSG00000285238:0.705, HSPA4:0.705, MRPL48:0.705, KIF21B:0.705, ARFGAP3:0.705, ZIC1:0.705, XPO7:0.705, LRRC3C:0.705, C1orf43:0.705, ZNF485:0.705, ZSWIM6:0.705, ALG5:0.705, TCN2:0.705, RPL39:0.704, SEMA4A:0.704, SUPT6H:0.704, NCOA1:0.704, RAB7B:0.704, H2BC4:0.704, STEAP4:0.704, POLE2:0.704, NFASC:0.704, C2:0.704, ENSG00000111780:0.704, RTP1:0.704, DCAF11:0.704, TREML1:0.704, KLF9:0.704, POGLUT1:0.704, SAA2-SAA4:0.704, CLMN:0.704, ESS2:0.704, RGS8:0.703, LYZ:0.703, PYCARD:0.703, CHST2:0.703, PITPNM1:0.703, GPAT3:0.703, OAZ2:0.703, TRIR:0.703, OSGIN1:0.703, CDC25B:0.703, ESPN:0.703, SLC27A1:0.703, PI4K2B:0.703, CUL4A:0.703, CACNA1F:0.702, TMEM175:0.702, MTPN:0.702, CXCL8:0.702, ARHGAP44:0.702, MAN1B1:0.702, SLC7A5:0.702, DDX6:0.702, CCNK:0.702, ZNF99:0.701, ENSG00000259753:0.701, SPAG9:0.701, DOCK10:0.701, STAT6:0.701, PLXNB1:0.701, NCKAP1L:0.701, ENSG00000284292:0.701, ALAS2:0.701, GOLGA5:0.701, DEDD:0.701, TRO:0.701, ZC3HAV1:0.701, ZBTB17:0.701, CYRIA:0.701, ENSG00000283864:0.700, TBCK:0.700, DMXL2:0.700, TRIM23:0.700, DOCK8:0.700, ENSG00000249624:0.700, GK:0.700, C1QB:0.700, LRP8:0.700, IRAK4:0.700, ENSG00000288796:0.700, DDX60L:0.700, TTC7B:0.699, MIER3:0.699, BRF2:0.699, CHD3:0.699, APOBEC3F:0.699, S100A16:0.699, HTATIP2:0.699, LIMD1:0.699, TRIM34:0.699, HP:0.699, PTPRCAP:0.699, C2CD2L:0.699, GCLC:0.699, PSMB2:0.699, NMRK1:0.699, M1AP:0.698, ATP7A:0.698, GPD1L:0.698, KCNA2:0.698, SLC5A6:0.698, IPO4:0.698, MMP14:0.698, PPP1R10:0.698, ZFPM1:0.698, PLD5P1:0.698, MYO9B:0.698, BLOC1S5-TXNDC5:0.698, SLC31A2:0.698, CDC42EP3:0.697, AKAP13:0.697, WNK1:0.697, PEPD:0.697, ST8SIA2:0.697, TMEM177:0.697, FCRL1:0.697, F5:0.697, MGAT4A:0.697, CYTH2:0.697, SLC27A3:0.697, VPS37C:0.697, TSKS:0.697, NEK1:0.697, DPAGT1:0.697, MED15:0.697, CRP:0.697, LMOD3:0.696, NUTM2D:0.696, CKMT1B:0.696, FCER1G:0.696, SERP1:0.696, ZNF773:0.696, PPIAL4C:0.696, TMEM255B:0.696, SCN2A:0.696, OR7A17:0.696, UCHL5:0.696, OCIAD1:0.696, THBD:0.696, H4C1:0.696, BRIX1:0.696, ENSG00000277836:0.695, RGCC:0.695, ASIC3:0.695, VPREB3:0.695, SUSD1:0.695, CHKA:0.695, RHOB:0.695, MZT1:0.695, AGTPBP1:0.695, MYO5A:0.695, SMAD6:0.695, PLCB1:0.695, ABTB2:0.695, ENSG00000258653:0.695, CDH18:0.695, DGKD:0.695, GPR22:0.695, VAMP8:0.695, AKT2:0.695, FBXW11:0.695, IQCG:0.695, PSME2:0.695, KCNH3:0.694, ARAF:0.694, CDK5RAP2:0.694, BCL2L11:0.694, PRSS2:0.694, AIDA:0.694, RGS19:0.694, GPS2:0.694, TARBP2:0.694, STK24:0.694, RNF17:0.694, NSMCE1:0.694, LOX:0.694, RESF1:0.694, IL4R:0.694, H2AC20:0.694, RSC1A1:0.694, WDR73:0.693, TIFA:0.693, RAB39B:0.693, RASGRP4:0.693, LPO:0.693, RYBP:0.693, CERS2:0.693, PPP6R1:0.693, TUFM:0.693, LILRA6:0.693, ST6GALNAC2:0.
GO_Cellular_Component	Chromosome (GO:0005694)	LDA Ensemble Test	0.729197	0.634844	0.21879	0.4125	ESS2:0.971, BUD13:0.968, MCM3AP:0.962, SNUPN:0.960, H2BC12:0.958, HAUS8:0.956, ZNF318:0.953, TAF1A:0.952, SMARCAL1:0.952, TRMT2A:0.952, DDX46:0.947, EXOSC9:0.947, KIF22:0.946, SRRT:0.945, H2BC5:0.945, ZCCHC8:0.945, TJAP1:0.944, PCGF1:0.944, GPKOW:0.944, DNAJC7:0.942, CDAN1:0.942, STX5:0.942, MEN1:0.941, SRSF4:0.941, EIF1AD:0.939, TYK2:0.939, LSM2:0.938, ERP29:0.937, TAF15:0.937, WDR76:0.937, HMGB2:0.936, KNTC1:0.935, TMEM54:0.935, AATF:0.935, TTF1:0.935, XAB2:0.934, BRD8:0.933, LTV1:0.932, BNIP1:0.932, INO80:0.932, SMNDC1:0.932, H1-2:0.931, H4C14:0.931, MED27:0.931, CTR9:0.931, ILKAP:0.931, DNAJB11:0.930, SLC39A3:0.930, HSP90AB1:0.930, MED30:0.929, LIG1:0.929, CTNNBL1:0.929, CEP164:0.929, KIF2C:0.929, GTF2E2:0.929, GPATCH3:0.929, DNAJC9:0.928, NOL8:0.928, CASP2:0.928, UTP6:0.928, RALY:0.927, IWS1:0.927, PSMD13:0.927, SUV39H1:0.927, FUT4:0.926, SMU1:0.926, CCDC167:0.926, UBE2L3:0.926, NUP214:0.926, DEDD:0.926, RBM22:0.926, INTS12:0.926, SF3A2:0.925, SMG9:0.925, MAGOH:0.925, USP16:0.925, CNTROB:0.924, SF3B2:0.924, DEDD2:0.923, TOP1:0.923, SNAP29:0.923, KRI1:0.923, NFKBIB:0.923, USP42:0.923, TACC3:0.923, ENSG00000284906:0.922, GTF2F1:0.922, ABCB7:0.922, DCLRE1A:0.922, H2BC4:0.922, FBXO5:0.921, FBXL12:0.921, PIDD1:0.921, EDC3:0.920, CDK5RAP2:0.919, CCNF:0.918, MTA2:0.917, SRP68:0.917, MXD3:0.917, BCL7B:0.917, SFR1:0.917, COX19:0.917, CALR:0.917, DDX39A:0.916, SAYSD1:0.916, RABL6:0.916, CNOT3:0.916, DDX50:0.916, TRAF2:0.916, DGCR8:0.915, MSH5:0.914, H4C15:0.914, ZNF215:0.914, HAX1:0.914, SNRNP40:0.913, WAPL:0.913, BCLAF1:0.913, SMPD4:0.913, USP39:0.911, SUPT5H:0.911, SMC1B:0.911, MASTL:0.911, HSPA5:0.910, SKA1:0.910, SIN3A:0.910, H2AC18:0.910, H2BC17:0.910, TRNAU1AP:0.910, TRIM11:0.910, TXLNA:0.910, RAD51:0.910, YJU2:0.910, POC5:0.909, PPIL2:0.909, STK3:0.908, TADA2A:0.908, HIRIP3:0.908, TSNAX:0.908, TPR:0.908, KMT5A:0.908, BUD31:0.908, ATAD2:0.908, CTCF:0.907, RAD21:0.907, SUZ12:0.907, E2F3:0.907, PDS5A:0.906, CPNE1:0.906, RAB3GAP1:0.906, NELFE:0.906, TDP1:0.906, SPTY2D1:0.905, RIOK1:0.905, ACTR5:0.904, TRIM59:0.904, LRFN1:0.904, POLD1:0.904, PATL1:0.904, CDT1:0.904, TRIM5:0.903, PREB:0.903, SMC2:0.903, MLH1:0.903, TRIP4:0.903, H2AC17:0.902, NFKBIL1:0.902, NDOR1:0.902, RDM1:0.902, CHAF1B:0.902, CEP57:0.901, NRM:0.901, FAM118B:0.901, EXO5:0.901, GPAT4:0.901, MED15:0.900, FBXO10:0.900, UPF2:0.900, ZGRF1:0.900, DPH7:0.900, DNAJA1:0.899, HSD17B7:0.898, POLR1H:0.898, BAZ1B:0.897, GMPPA:0.897, EIF3H:0.897, TAF5:0.897, NUP58:0.896, NUP85:0.896, NCAPH2:0.896, CDK12:0.896, KATNA1:0.895, BRD9:0.895, NOC3L:0.894, SGO1:0.894, NCAPD3:0.894, FKBPL:0.894, INTS8:0.894, DHX8:0.894, GBF1:0.894, CIZ1:0.894, SSRP1:0.894, H2BC11:0.894, WDR48:0.894, DUT:0.893, ZSCAN16:0.893, IFNB1:0.893, BYSL:0.893, ABT1:0.893, ZNF143:0.893, CCDC77:0.892, XRN2:0.892, BLOC1S5:0.892, RIC8A:0.892, TRIM44:0.892, HDAC1:0.891, POLD3:0.891, SMC3:0.891, MTBP:0.891, UBXN4:0.891, TOMM22:0.890, KHDC1L:0.890, MCM5:0.890, SMARCE1:0.890, TCEA1:0.889, RANBP3:0.889, PPIB:0.889, ZCCHC4:0.889, EXOSC10:0.889, MTFR2:0.889, CNOT6:0.888, ASCC1:0.888, CHORDC1:0.888, HSP90B1:0.888, HMGXB4:0.888, ZUP1:0.887, BRMS1:0.887, ZSCAN29:0.887, DERL2:0.887, ATF4:0.887, SMC1A:0.887, TMEM214:0.887, NME6:0.887, RPS6KC1:0.887, PPIE:0.887, MCM7:0.887, ZNF22:0.887, KIF20B:0.886, CEP295:0.886, H3C10:0.886, ISY1:0.886, MACO1:0.886, EIF3D:0.886, R3HCC1:0.885, CDC45:0.885, INTS4:0.885, TOP3A:0.885, SETD1A:0.885, UFD1:0.885, CKS1B:0.884, CDC20:0.884, TOMM6:0.884, TMSB10:0.884, ZC3H18:0.884, BRDT:0.884, SNIP1:0.884, MOGS:0.883, CDC73:0.883, RPL12:0.883, KRR1:0.883, ARF6:0.883, SF3B5:0.883, NDC80:0.882, SELENOS:0.882, MCMBP:0.882, ACBD3:0.881, UPP1:0.881, NUSAP1:0.881, CENPM:0.881, HNRNPL:0.881, RFC4:0.880, H2BC15:0.880, TROAP:0.880, MED1:0.880, TOP3B:0.880, MYO18A:0.880, IK:0.880, MLXIP:0.880, MDC1:0.880, IPO8:0.880, CENPK:0.879, WDR46:0.879, PKMYT1:0.879, SGTA:0.879, ZP3:0.879, CLN6:0.878, DPF2:0.878, NSD2:0.878, NT5DC3:0.878, CBFA2T2:0.878, TOR1A:0.878, CCNB3:0.877, MAD1L1:0.877, MAD2L1BP:0.877, CHRAC1:0.877, EDC4:0.877, FANCE:0.877, CDC25C:0.877, EIF2B5:0.877, SUPT6H:0.877, CDK5RAP3:0.877, NUP62:0.876, CD320:0.876, RTF1:0.876, PSMB3:0.875, SWI5:0.874, SYMPK:0.874, CD2BP2:0.874, NMT1:0.874, RAD51AP1:0.874, C12orf43:0.874, LTN1:0.874, GDI2:0.874, AURKB:0.874, KYAT3:0.873, C19orf54:0.873, ZNF184:0.873, SPATS2:0.873, WRAP73:0.873, CARS1:0.873, TGFBRAP1:0.873, IST1:0.873, TMEM199:0.873, CLK3:0.873, SMC5:0.872, KDM6A:0.872, EREG:0.872, FBL:0.872, MYDGF:0.872, BRD2:0.871, CHEK1:0.871, GPATCH1:0.871, C14orf93:0.871, THRAP3:0.870, TMEM39A:0.870, RPF1:0.870, HAUS3:0.870, CWF19L1:0.870, C1orf174:0.870, EFHD2:0.869, ANKLE2:0.869, CASP8AP2:0.869, SRP72:0.869, XRCC1:0.869, POLE:0.868, PUS1:0.868, CLIC1:0.868, THOC1:0.868, KAT5:0.868, TCF3:0.868, TK1:0.867, DDIT3:0.867, SYCP2:0.867, SYCE2:0.867, NAF1:0.867, ARHGEF39:0.866, SEC13:0.866, ELAVL1:0.866, SERTAD3:0.866, ERAL1:0.866, PKNOX1:0.865, KANSL3:0.865, ANP32B:0.865, FBXO6:0.865, TYW1:0.865, EZH2:0.864, H2AC11:0.864, SF3A1:0.864, PTPN23:0.864, POLB:0.864, ID2:0.864, NUP50:0.864, BTG3:0.863, CENPL:0.863, DDX11:0.863, GPBP1L1:0.863, POLR1A:0.863, PTPN9:0.863, TGS1:0.863, SART1:0.863, NFKBIE:0.862, THUMPD2:0.862, FOXK2:0.862, RAD54L:0.862, C19orf47:0.862, BBX:0.862, CMC2:0.862, RBM7:0.862, CCNB2:0.862, PPIH:0.862, HNRNPUL1:0.862, CCHCR1:0.862, RPA2:0.861, HPF1:0.861, GGNBP2:0.861, ENSG00000275740:0.861, HDAC3:0.861, IQCB1:0.861, PHF13:0.861, MOV10:0.860, GMPPB:0.860, SAP30BP:0.860, NKX6-3:0.860, PHF19:0.860, RBM10:0.860, CWC22:0.859, ZNHIT3:0.859, DHX38:0.859, WDR33:0.859, ZNF569:0.859, SOX9:0.859, SAPCD2:0.859, ZNF35:0.858, PPP1CA:0.858, RPL6:0.858, GLG1:0.858, UBE2Z:0.858, COPS4:0.858, ATXN2L:0.857, C18orf21:0.857, KCNV1:0.857, RPP21:0.857, HAUS5:0.857, ASB6:0.857, MUTYH:0.857, CARHSP1:0.857, MEX3C:0.857, METTL25B:0.856, TTK:0.856, SMC4:0.856, FANCD2:0.856, ISG15:0.856, FANCA:0.856, BAZ2A:0.856, POLDIP3:0.855, BOP1:0.855, GNB1L:0.855, EMC9:0.855, PPP1R8:0.855, CNPY3:0.855, TCERG1:0.855, HNRNPH3:0.855, CCNE2:0.855, VPS54:0.855, CD2AP:0.855, GRWD1:0.855, IFNL1:0.854, CDCA5:0.854, NAA15:0.854, PABPC4:0.854, FAM193A:0.854, NOB1:0.854, STAMBP:0.854, ZNF286A:0.854, RPL7A:0.854, SERTAD2:0.854, ENSG00000267335:0.854, DDX43:0.854, PDIA6:0.853, DDX41:0.853, ATP8B3:0.853, EIF4ENIF1:0.853, DDX21:0.853, HMSD:0.853, ITCH:0.853, THG1L:0.853, U2AF1:0.853, EIF3K:0.853, COPB1:0.853, POLA2:0.852, MRPL40:0.852, THAP7:0.852, DNMT1:0.852, RECQL:0.852, SNW1:0.852, RPAP3:0.852, GRK2:0.852, BORA:0.852, MICU1:0.852, PARP6:0.851, WDR4:0.851, MMS19:0.851, WBP11:0.851, USP49:0.851, GABPB1:0.851, USP47:0.851, SCMH1:0.850, SF1:0.850, SARS1:0.850, AP3S1:0.850, EWSR1:0.849, MCM3:0.849, SPC24:0.849, OGFOD3:0.849, STAM:0.849, RRM2:0.849, PEF1:0.849, FAM111B:0.848, PRIMPOL:0.848, INTS10:0.848, HDDC2:0.848, SSR2:0.848, DTNBP1:0.848, UBALD2:0.848, KIFC1:0.848, PDS5B:0.848, RIOK2:0.848, CPSF7:0.848, DUSP10:0.847, PMF1:0.847, UIMC1:0.847, PSMD7:0.847, LPIN1:0.847, FXYD5:0.847, ELMO2:0.847, SHQ1:0.847, RBMXL1:0.847, NUF2:0.847, PUM3:0.846, ARPC5L:0.846, NSL1:0.846, ILF3:0.846, STT3A:0.846, PELI3:0.846, CDKAL1:0.846, PNRC2:0.845, CCDC174:0.845, SLC25A32:0.845, HYOU1:0.845, RELB:0.845, CRELD2:0.845, DDX51:0.845, DEK:0.845, KNSTRN:0.845, DSN1:0.844, ANAPC15:0.844, POP4:0.844, PGM3:0.844, SDF2L1:0.844, ZMAT2:0.844, ENSG00000276345:0.844, HNRNPU:0.844, PAXBP1:0.844, THOC2:0.844, BCL7A:0.844, ZNF202:0.843, HS1BP3:0.843, MRPL1:0.843, MED8:0.843, SEC63:0.843, KPTN:0.843, RABGGTB:0.843, SUMO2:0.843, NUP188:0.843, SEC22A:0.843, ABCC10:0.843, TYW3:0.843, HDGFL2:0.843, ZFAND2A:0.842, NSUN5:0.842, PPID:0.842, FAM133B:0.842, PAXX:0.842, MAP3K4:0.842, PBRM1:0.842, UHRF1:0.842, TDG:0.842, DYNC1I2:0.842, PIWIL4:0.842, RHEBL1:0.842, AGO2:0.841, SPC25:0.841, ZMAT5:0.841, HNRNPA1:0.841, IGBP1:0.841, NPM3:0.841, AAAS:0.841, PSMD8:0.841, TADA3:0.840, G2E3:0.840, ANAPC5:0.840, RNF212:0.840, STIP1:0.840, UBOX5:0.840, BANF1:0.840, FDXACB1:0.839, ENSG00000259316:0.839, GPSM2:0.839, LYRM4:0.839, PSME2:0.839, VPS26B:0.839, CRNKL1:0.839, CHMP4B:0.839, SAPCD1:0.839, ZDHHC6:0.839, CENPE:0.839, ARMC7:0.838, GTF3C5:0.838, VIRMA:0.838, PAOX:0.838, ABCF1:0.838, ABRAXAS2:0.838, HUS1:0.838, FRG1:0.838, RBL1:0.838, LRCH1:0.837, NOP2:0.837, HBS1L:0.837, GRPEL1:0.837, EMC1:0.837, RSRC2:0.837, GGPS1:0.837, KPNB1:0.837, AKIRIN2:0.837, LSM6:0.837, ZMYM1:0.837, DDIT4:0.837, CCDC134:0.836, POLR2B:0.836, RNF38:0.836, LENG1:0.836, NFYA:0.836, SHTN1:0.836, EED:0.836, FMC1-LUC7L2:0.836, DNM2:0.836, NUP54:0.836, BMS1:0.836, RBCK1:0.836, B3GAT3:0.836, ZNF142:0.835, CEP131:0.835, SASS6:0.835, TBCCD1:0.835, PUF60:0.835, PWP2:0.835, RACK1:0.835, ZNF706:0.835, CRCP:0.835, POLR2C:0.835, MAZ:0.835, EIF4E2:0.835, GNL1:0.834, PRC1:0.834, RFC5:0.834, GMEB2:0.834, TIMM17A:0.834, CENPU:0.834, IQCE:0.834, ZNF335:0.834, SZRD1:0.834, RNF113A:0.833, KLC2:0.833, DHX36:0.833, GNL2:0.833, USP14:0.833, KIF18B:0.833, RBM4:0.833, REC8:0.833, BTBD16:0.833, TNIP2:0.833, TTI2:0.832, VPS4A:0.832, RAP2B:0.832, GMEB1:0.832, ATL2:0.832, NTPCR:0.832, PSMA5:0.832, CCDC137:0.832, SAMD4B:0.832, RAVER1:0.832, MB21D2:0.832, TERF2:0.831, MATR3:0.831, ADNP2:0.831, CTDSPL2:0.831, NLE1:0.831, RBMX2:0.831, TOE1:0.831, TELO2:0.831, DHX16:0.831, MFSD9:0.831, DRG2:0.831, RPL36A:0.831, STAG3:0.831, JMJD6:0.831, GPATCH4:0.831, PRPF19:0.831, DBF4:0.831, LRRC42:0.830, TICAM1:0.830, ABCF3:0.830, FANCL:0.830, ABHD10:0.830, NFRKB:0.830, TAX1BP1:0.829, BAX:0.829, LIN54:0.829, RNF4:0.829, CENPQ:0.829, RPL22L1:0.829, PPRC1:0.829, DBF4B:0.829, ERCC3:0.829, B3GALNT2:0.828, TES:0.828, MRM1:0.828, SCYL1:0.828, CXXC1:0.828, P4HB:0.828, TSEN15:0.828, EIF5A2:0.828, DDX23:0.828, MPHOSPH9:0.828, AASDH:0.828, PARP2:0.828, SGO2:0.828, PHKG2:0.828, DDX18:0.827, ZNF7:0.827, MTRF1L:0.827, UTP23:0.827, PPARD:0.827, NUP98:0.827, PUM1:0.827, ZNF816:0.826, MUS81:0.826, CASC3:0.826, ZNF823:0.826, CNIH4:0.826, GOSR1:0.826, RNF34:0.826, PARP16:0.826, RNMT:0.826, MED20:0.826, ICOSLG:0.826, ST3GAL2:0.826, HMGN2:0.826, TOP2A:0.826, ECD:0.826, ANP32E:0.825, CCDC22:0.825, UFL1:0.825, PSIP1:0.825, SIMC1:0.825, RPN1:0.825, UBQLN4:0.825, WDR59:0.825, RMC1:0.825, NELFA:0.825, FANCG:0.825, MFSD10:0.824, ESCO2:0.824, MSH5-SAPCD1:0.824, ISG20L2:0.824, MAD2L2:0.824, KDM2A:0.824, PIH1D1:0.823, VHL:0.823, PIF1:0.823, KIZ:0.823, MKI67:0.823, ALKBH3:0.823, DNAJB6:0.823, RFFL:0.822, NSUN4:0.822, OARD1:0.822, TSC22D2:0.822, TIMM44:0.822, ZNF408:0.822, VTA1:0.822, MTDH:0.822, FBXO4:0.822, ENSG00000284946:0.822, PELO:0.822, SAMD1:0.822, KMT5C:0.822, FAF1:0.821, SRSF10:0.821, GATAD2A:0.821, INO80C:0.821, IQGAP3:0.821, ZFR:0.821, AP3D1:0.821, TBC1D25:0.821, VRK2:0.821, PQBP1:0.821, VARS1:0.820, CENPN:0.820, ZBTB17:0.820, CCDC86:0.820, PLD2:0.820, PRR3:0.819, ZNF765:0.819, PSMD11:0.819, ITGB3BP:0.819, MIS18A:0.819, RNF26:0.819, ARID1A:0.818, GTPBP10:0.818, ZNF618:0.818, TBK1:0.818, PSMB4:0.818, AKIP1:0.818, ZNF496:0.818, CUL2:0.818, LEMD3:0.818, BRME1:0.818, C22orf42:0.818, PROSER1:0.818, HROB:0.818, ATG12:0.817, TAF11:0.817, STK16:0.817, POLE3:0.817, NEDD1:0.817, SURF4:0.817, EIF3E:0.817, UTP4:0.817, QRICH1:0.817, PSTPIP1:0.817, CCNT1:0.817, HIRA:0.817, H2AC7:0.817, RNASEH2C:0.816, ZNF24:0.816, DYNLT1:0.816, HDAC2:0.816, NUP42:0.816, CCT8:0.816, UBR5:0.816, SARS2:0.816, CLP1:0.816, COIL:0.816, B3GALT9:0.816, SLC66A1:0.816, CCDC59:0.816, ZNF888:0.816, DCAF17:0.816, COG2:0.815, CBX1:0.815, LRRC75A:0.815, CDCA3:0.815, NUP88:0.815, ZNF558:0.815, EIF2B3:0.815, WAC:0.815, RIPK2:0.815, PAF1:0.815, YME1L1:0.815, MTG2:0.815, PRKCSH:0.814, ENSG00000283984:0.814, NKAPD1:0.814, XRCC4:0.814, DXO:0.814, SMARCA5:0.814, CPSF3:0.814, ELP5:0.814, ZNF703:0.814, ZNF511:0.814, BECN1:0.814, U2SURP:0.814, PSMA3:0.814, MRPS22:0.814, NAIF1:0.813, EFNA4:0.813, ERI1:0.813, VEZT:0.813, CHTF18:0.813, RPLP0:0.813, MALT1:0.812, DHX29:0.812, MFN1:0.812, CATSPER3:0.812, U2AF2:0.812, GMNN:0.812, CDK5RAP1:0.812, POLH:0.812, EIF4A3:0.812, ING3:0.812, PBK:0.812, AXIN1:0.812, TFIP11:0.812, RMI2:0.812, ZNF222:0.812, RSAD1:0.812, ZNF274:0.811, ZNF764:0.811, CEP192:0.811, ENSG00000255663:0.811, TONSL:0.811, HDHD5:0.811, OSGEP:0.811, EXOC7:0.811, ASXL1:0.811, H2BC21:0.811, PI4KB:0.811, MTMR11:0.811, QTRT2:0.811, STMN1:0.810, SNRPB:0.810, LZIC:0.810, ZC3H7A:0.810, VPS28:0.810, NKIRAS2:0.810, BRCA2:0.810, LZTR1:0.810, DDX60:0.810, BIRC5:0.810, FIP1L1:0.810, NCLN:0.810, DUSP12:0.810, PRIM2:0.810, RRP8:0.809, PLK1:0.809, RPS3:0.809, FRMD5:0.809, SRSF3:0.809, COX7B2:0.809, ZNF669:0.809, TCF25:0.809, ZNF567:0.809, APOBEC3B:0.809, FZR1:0.808, TCIRG1:0.808, BAG6:0.808, PSMD14:0.808, ACAT2:0.808, NCOA6:0.808, LLPH:0.808, DNAJB12:0.808, C1GALT1:0.808, BMI1:0.808, EIF2A:0.808, NKAP:0.808, INSM1:0.808, NAA60:0.808, RPS10:0.808, CLSPN:0.807, CPSF2:0.807, BAHD1:0.807, ZNF830:0.807, EEFSEC:0.807, PKN3:0.807, ALKBH6:0.807, CHTOP:0.807, RPL37A:0.807, R3HCC1L:0.807, ZNF131:0.806, CCDC117:0.806, BRAP:0.806, ARHGDIA:0.806, TXNDC12:0.806, PPP4R3A:0.806, SETDB1:0.805, TIPIN:0.805, TRAF4:0.805, ZDHHC14:0.805, DLGAP5:0.805, SEPTIN9:0.805, METTL15:0.805, DDX59:0.805, BUD23:0.805, GPN2:0.805, PTCD1:0.805, MFAP1:0.805, EAF1:0.805, HTRA2:0.805, TRIM26:0.805, UFM1:0.805, PABPC1:0.805, HAUS2:0.805, WDR55:0.805, ARFIP2:0.804, HNRNPA0:0.804, NXPH4:0.804, C18orf54:0.804, UGCG:0.804, TRAIP:0.804, PCNA:0.804, HAUS1:0.804, RPA3:0.804, TGM4:0.804, C21orf58:0.804, RPL27A:0.804, UBE2D2:0.804, HNRNPA1L3:0.804, ARL14EPL:0.804, MRTO4:0.803, RELA:0.803, EIF5:0.803, HINFP:0.803, ESCO1:0.803, WDR53:0.803, FAAP24:0.803, INTS14:0.803, PTBP2:0.803, DNAJC1:0.803, ZNF526:0.803, LARS1:0.803, SENP1:0.803, CABLES2:0.803, TBL2:0.802, RPL35:0.802, PHF12:0.802, ZBTB43:0.802, H4C8:0.802, FBH1:0.802, SNRPD2:0.802, TGIF2:0.802, UBA6:0.802, POMZP3:0.801, CDV3:0.801, STXBP2:0.801, RFC1:0.801, FAM161B:0.801, H2AX:0.801, H3C2:0.801, EIF2B4:0.801, SRBD1:0.801, PAK1IP1:0.800, LYAR:0.800, CLK2:0.800, CUL1:0.800, B4GALT3:0.800, ACD:0.800, C1orf109:0.800, ENSG00000273291:0.800, ALKBH8:0.800, COASY:0.800, ZNF317:0.800, TBC1D20:0.800, E4F1:0.799, SSR3:0.799, NF1:0.799, DDX19B:0.799, PLP2:0.799, NPLOC4:0.799, IRF2BP2:0.799, CHAF1A:0.799, KDM3B:0.799, CENPF:0.799, HSPA8:0.799, NOM1:0.799, TAF2:0.798, SNRNP48:0.798, YEATS2:0.798, RNF20:0.798, UAP1:0.798, SNRPC:0.798, ERRFI1:0.798, GGA3:0.798, PPP5C:0.798, RASGEF1A:0.798, ZNF574:0.797, EIF3I:0.797, C10orf88:0.797, USP25:0.797, RRP7A:0.797, NACA:0.797, KRBOX1:0.797, UBE2K:0.797, RPSAP58:0.797, CDC6:0.797, SLC35F2:0.797, UBXN7:0.797, TCOF1:0.797, PSMB8:0.797, TMEM242:0.797, ZC3H4:0.796, KIAA1143:0.796, NUB1:0.796, PCNT:0.796, TTLL4:0.796, ENSG00000285238:0.796, H3C13:0.796, EPOP:0.796, KANSL2:0.796, RPS5:0.796, TNK2:0.796, PUDP:0.796, MED22:0.796, PTTG1:0.795, IFI35:0.795, KDELR1:0.795, PRRC2C:0.795, THUMPD3:0.795, COPS2:0.795, FOXP4:0.795, DDX27:0.795, IDI1:0.795, TBC1D22B:0.795, NSMCE2:0.795, SMURF2:0.795, SNRPA:0.795, DNTTIP2:0.795, KIF15:0.795, ZNF468:0.795, ARFGAP2:0.795, DAZAP1:0.794, METTL4:0.794, DCP1A:0.794, SUN3:0.794, GTPBP4:0.794, CEP20:0.794, DBR1:0.794, GBGT1:0.794, INTS9:0.794, C15orf48:0.794, YIPF5:0.794, LSM12:0.794, TERF1:0.794, TRMT6:0.794, MAPK1IP1L:0.794, FKBP14:0.794, SSR1:0.794, ZFP91-CNTF:0.793, DOHH:0.793, DOT1L:0.793, TRIB3:0.793, DAXX:0.793, MROH6:0.793, AP1G1:0.793, CUEDC2:0.793, PPP2R5D:0.793, KIF18A:0.793, TDRD7:0.793, RSPRY1:0.793, ILF2:0.793, TBC1D10B:0.793, ACTR1B:0.793, PYGO2:0.793, RBM11:0.793, MCM2:0.792, RNF2:0.792, POLR1F:0.792, MESD:0.792, BRWD3:0.792, ENSG00000285625:0.792, RTL10:0.792, SAP30:0.792, TRRAP:0.792, ARL6IP4:0.792, GNB1:0.792, TMEM39B:0.791, TAF7:0.791, DVL3:0.791, H1-10:0.791, NAP1L4:0.791, PHF10:0.791, CAPRIN2:0.791, YWHAH:0.791, ZNF845:0.791, CKAP5:0.791, BRD7:0.791, ZNF518B:0.791, CHFR:0.791, RPS19:0.791, BAK1:0.791, TBC1D3:0.791, PDIA4:0.791, CFDP1:0.791, CEP76:0.790, RACGAP1:0.790, TBCB:0.790, CSTF3:0.790, HOXC11:0.790, BCL10:0.790, QARS1:0.790, ARHGAP11A:0.790, INCENP:0.790, HNRNPM:0.790, EXOSC8:0.790, THAP12:0.790, DDX56:0.790, PPP6R3:0.790, PSMG3:0.790, CSNK2B:0.790, HM13:0.790, GIGYF2:0.790, RFNG:0.790, POGK:0.789, ARFGAP1:0.789, PSMC3:0.789, DUSP5:0.789, MRPL38:0.789, MTO1:0.789, UBXN2A:0.789, IQCC:0.789, PI4K2B:0.788, SLU7:0.788, TAF8:0.788, ZCCHC3:0.788, ZNF410:0.788, ZNF277:0.788, MAGEA9B:0.788, KCTD9:0.788, DUS3L:0.788, HMX3:0.788, GTPBP3:0.788, SNRNP200:0.788, POLR1E:0.788, SPATA22:0.788, PRPF8:0.788, ERMARD:0.788, TFPT:0.788, COQ8B:0.788, RAD18:0.788, NIP7:0.788, LY6K:0.787, ARAF:0.787, CIAO2B:0.787, PRIM1:0.787, H2BC7:0.787, SAP130:0.787, PKN2:0.787, NEMP1:0.787, CMTR1:0.787, SIRT1:0.786, KIF24:0.786, SMARCB1:0.786, NCOR1:0.786, TFDP2:0.786, JTB:0.786, PRR19:0.786, KIF23:0.786, UNK:0.786, ETV7:0.785, TMEM128:0.785, FN3KRP:0.785, ZNF777:0.785, SUPV3L1:0.785, POLQ:0.785, ZNF140:0.785, ZNF250:0.785, C8orf76:0.784, TP73:0.784, PSMG2:0.784, DNAJC4:0.784, PCBD2:0.784, RGP1:0.784, PSMC3IP:0.784, PSMC2:0.784, ZNF395:0.784, H2AC4:0.784, COPG1:0.784, ARHGAP19:0.784, HNRNPR:0.784, SIRT2:0.783, SF3A3:0.783, ASB4:0.783, TRA2A:0.783, ZCCHC9:0.783, BTN2A2:0.783, C9orf64:0.783, NCAPG:0.783, SH2D3A:0.783, CC2D1B:0.783, RPL27:0.783, HNRNPD:0.783, ANAPC2:0.783, NTMT1:0.783, FASTKD5:0.782, CENPJ:0.782, TSC1:0.782, GINS2:0.782, PINX1:0.782, NAXD:0.782, NUDT21:0.782, TIPRL:0.782, SCAF8:0.782, RPP30:0.782, GAS2:0.782, AK4P3:0.781, DVL2:0.781, PRR14:0.781, SON:0.781, PPP6R2:0.781, TYMS:0.781, H2AC13:0.781, TAF9:0.781, SAFB:0.781, RCC1:0.781, CERS5:0.781, CYBA:0.781, LPAR2:0.781, TULP3:0.781, AARSD1:0.781, KMT2B:0.780, TRAPPC8:0.780, YRDC:0.780, ATG13:0.780, TENT4A:0.780, RBSN:0.780, TAF1B:0.780, EMC8:0.780, ZFAND1:0.780, RAB28:0.780, METTL22:0.780, PPHLN1:0.780, RAD51D:0.780, RBM8A:0.780, NAPRT:0.780, RBM19:0.780, BLZF1:0.779, ZFP91:0.779, MRPL10:0.779, POM121:0.779, MED23:0.779, SAE1:0.779, PCBP2:0.779, ZNF766:0.779, LUC7L2:0.779, RTBDN:0.779, CMTR2:0.779, RRBP1:0.779, KNL1:0.779, PCLAF:0.779, KMT2D:0.779, MTFMT:0.779, MYOM3:0.779, EEPD1:0.779, MAGEA10:0.779, TRAPPC3:0.779, MCM10:0.779, ANKHD1:0.779, MRPL2:0.779, GTPBP1:0.779, PRPF4:0.778, LMBR1L:0.778, YWHAB:0.778, MTHFSD:0.778, SP1:0.778, NR2C2AP:0.778, H4C3:0.778, TP53BP2:0.778, NAP1L1:0.778, MIS12:0.778, ANKRD11:0.778, GOLT1B:0.778, CHAMP1:0.777, EIF3G:0.777, SENP6:0.777, MAPK8:0.777, RRM1:0.777, RTCB:0.777, NUDT1:0.777, APOBEC3C:0.777, AP5S1:0.777, ENSG00000283149:0.777, SRPRA:0.776, LRIF1:0.776, SPRED2:0.776, URM1:0.776, PRKRIP1:0.776, UBE4A:0.776, ZC3H15:0.776, TRIM41:0.776, MARCHF9:0.776, MARCHF5:0.776, H2BC12L:0.776, ENSG00000286132:0.776, CEP83:0.776, C17orf49:0.776, CRY1:0.776, RPL22:0.776, REXO4:0.776, NMI:0.776, KDM5C:0.776, ZHX2:0.775, MANF:0.775, SPOP:0.775, EIF2S3:0.775, UBE2L6:0.775, FARP2:0.775, SERF1A:0.775, DHX30:0.775, RBBP4:0.775, TMUB1:0.774, RASSF7:0.774, LEMD2:0.774, ZFPL1:0.774, CHMP6:0.774, GALM:0.774, TXNRD2:0.774, TMEM263:0.774, ENSG00000267303:0.774, TBC1D30:0.774, KITLG:0.774, ULBP2:0.773, HSPA14:0.773, RPL29:0.773, SNF8:0.773, FAM114A2:0.773, EXOSC5:0.773, MTHFD1L:0.773, ENSG00000286139:0.773, NCOA5:0.773, EZR:0.773, NEURL3:0.773, MAD2L1:0.772, MCM4:0.772, BRCA1:0.772, MRPL28:0.772, BMP4:0.772, SRRM1:0.772, PHTF2:0.772, CIAO3:0.772, SNX15:0.772, RECQL4:0.772, PIN1:0.772, FAM222B:0.772, WDR75:0.771, RRP12:0.771, FAM241B:0.771, USP10:0.771, CDR2L:0.771, HDX:0.771, HMGCL:0.771, RNF138:0.771, ENSG00000286264:0.771, UQCRHL:0.771, CEP97:0.771, HIF1AN:0.771, SDE2:0.771, NBPF20:0.770, GREB1L:0.770, RPS2:0.770, DARS1:0.770, DNA2:0.770, CCDC163:0.770, PHF5A:0.770, PHIP:0.770, RPL36A-HNRNPH2:0.770, CTU2:0.770, COMMD2:0.770, RPUSD3:0.770, MEPCE:0.770, NUDT2:0.770, PTOV1:0.769, FAM98B:0.769, KCND1:0.769, ACTR1A:0.769, LBR:0.769, H2AZ2:0.769, RAB1B:0.769, LMNB1:0.769, RBBP5:0.769, STARD3NL:0.769, MKRN2:0.769, CNNM3:0.769, AQP7:0.769, PHRF1:0.769, DNAJB1:0.769, INTS11:0.769, RPS6KB2:0.769, CACTIN:0.768, RPUSD4:0.768, MED17:0.768, SRPRB:0.768, CEP95:0.768, NR1H2:0.768, ZNF518A:0.768, BDP1:0.768, BVES:0.768, USP24:0.768, KARS1:0.768, NUP43:0.768, AMN1:0.768, YKT6:0.768, APRT:0.768, ZNF197:0.767, ZFYVE19:0.767, ZNF212:0.767, PTPDC1:0.767, KDM4D:0.767, HES4:0.767, CIC:0.767, DDOST:0.767, DHX15:0.767, ENTPD7:0.767, FKRP:0.767, H4C1:0.767, KHDC1:0.767, IKBIP:0.767, TSR2:0.767, NCK2:0.767, DGCR2:0.767, PRPSAP1:0.766, DUS1L:0.766, DRG1:0.766, SYCE1:0.766, DIAPH3:0.766, MCM8:0.766, TECR:0.766, NUP153:0.766, CWC25:0.766, FPGS:0.766, ZBTB5:0.766, HSPA13:0.766, ENSG00000260007:0.766, ZSCAN32:0.766, MRM3:0.766, EML2:0.766, ENSG00000257411:0.765, SNU13:0.765, HDAC6:0.765, ARL16:0.765, SYNCRIP:0.765, TUBGCP2:0.765, CC2D1A:0.765, FTSJ1:0.765, ARMC8:0.765, SLBP:0.765, MX1:0.764, TMEM161A:0.764, LARP4B:0.764, GCN1:0.764, SMN1:0.764, RPS17:0.764, LMAN2:0.764, P2RX4:0.764, PSMA6:0.764, RPS21:0.764, WDR45B:0.763, FARSA:0.763, NOC4L:0.763, FAM50A:0.763, RPS7:0.763, CGB5:0.763, GTF2H3:0.763, ZNF263:0.763, PDCD7:0.763, CXorf49B:0.763, STX17:0.763, IER5:0.763, TRIT1:0.762, LRSAM1:0.762, EDARADD:0.762, ICE2:0.762, DMC1:0.762, LARP7:0.762, PSMD9:0.762, ZBTB21:0.762, SRM:0.762, UBE2S:0.762, PIBF1:0.762, AP1S3:0.762, EOLA2:0.762, TFG:0.762, SARNP:0.762, TIMM17B:0.762, SERTAD1:0.761, UNC45A:0.761, RPL4:0.761, KIF5B:0.761, LATS1:0.761, MIB1:0.761, ARHGAP12:0.761, SPESP1:0.761, PRDM10:0.761, DPH5:0.761, GUCA1B:0.761, POLR2D:0.761, VPS16:0.761, INTS7:0.761, FERMT3:0.761, ZNF384:0.760, EIF3A:0.760, LAT2:0.760, CENPW:0.760, P3H4:0.760, ATG101:0.760, SNRPA1:0.760, ZNF16:0.760, ULBP1:0.760, RAB35:0.760, RRP36:0.760, IFI6:0.759, ZNF776:0.759, LSM7:0.759, ENSG00000286905:0.759, RBM3:0.759, PRCC:0.759, RPS27A:0.759, SNRNP35:0.759, AREG:0.759, ZNF598:0.759, SRFBP1:0.759, SUGP1:0.759, GLMN:0.759, CFAP97:0.759, TMED7-TICAM2:0.759, YES1:0.759, RAD51B:0.759, VPS37B:0.758, POLG:0.758, MINDY3:0.758, SLC44A2:0.758, CCNQ:0.758, SURF2:0.758, ERP44:0.758, UBAP1:0.758, USP18:0.758, PHF2:0.758, DGCR6L:0.758, C2orf78:0.758, TXN2:0.758, PRTFDC1:0.758, AARS2:0.757, SNRPE:0.757, METTL14:0.757, PSMA4:0.757, BRPF1:0.757, NEFL:0.757, MTG1:0.757, CCNK:0.757, ERAS:0.757, CALCOCO2:0.757, APEX1:0.757, RPTOR:0.757, KHDRBS1:0.757, SCAF4:0.757, UTP25:0.757, SMYD3:0.757, MICA:0.757, IFT88:0.757, ANP32A:0.757, BRPF3:0.757, CCDC12:0.757, KDF1:0.757, PRPF4B:0.756, ZNF492:0.756, TRABD:0.756, SSX2IP:0.756, UBXN1:0.756, RAB5C:0.756, CHD1L:0.756, PMM2:0.756, HCAR1:0.756, MVD:0.756, NAA35:0.756, NUP37:0.755, YDJC:0.755, CDCA7L:0.755, CACYBP:0.755, ARID3A:0.755, CFAP36:0.755, PDIA3:0.755, ADAM10:0.755, UTP18:0.755, NKIRAS1:0.755, RP9:0.755, E2F5:0.755, FAM110A:0.755, USP7:0.755, CCDC112:0.755, PNPT1:0.755, IFI44:0.755, MAPRE1:0.755, SUPT3H:0.754, RNF157:0.754, ZNF45:0.754, CDC23:0.754, XPO5:0.754, ZNF827:0.754, H1-0:0.754, PARPBP:0.754, CDC7:0.754, FAM111A:0.754, NAT9:0.754, CASP7:0.754, WDR18:0.754, FOXRED2:0.754, NUS1:0.754, RNF39:0.754, ASB1:0.754, SMG5:0.754, SUDS3:0.754, H2AC21:0.754, C2CD5:0.754, UPF3A:0.753, PAGE2B:0.753, ZNF687:0.753, TRIM65:0.753, PSMA1:0.753, PYM1:0.753, CATSPERZ:0.753, H2AW:0.753, MICAL3:0.753, PSPC1:0.753, H2AZ1:0.753, GDI1:0.753, HSPB11:0.753, GLOD4:0.753, ZFP37:0.753, ORC3:0.753, ZNF416:0.752, UTP3:0.752, RPL28:0.752, TBPL1:0.752, CTNNB1:0.752, RFC3:0.752, GANAB:0.752, CHERP:0.752, CARD19:0.752, RBM27:0.752, RPL39:0.752, TUBGCP3:0.752, BUB3:0.752, SMIM29:0.752, C11orf98:0.752, MARCOL:0.752, RPS18:0.752, FUS:0.752, ZNF502:0.751, CEP135:0.751, AUNIP:0.751, JRKL:0.751, GPBP1:0.751, ZSCAN26:0.751, PFKL:0.751, LIN37:0.751, MPZL1:0.750, UBE2N:0.750, BABAM2:0.750, TTC9C:0.750, ELOA:0.750, DOP1B:0.750, AAR2:0.750, POGLUT3:0.750, CCNB1:0.750, PEX14:0.750, CSNK1G1:0.750, RNPS1:0.749, RBFA:0.749, HMGB1:0.749, MTRR:0.749, TUG1:0.749, AIFM2:0.749, FOXRED1:0.749, RPS28:0.749, HNF4A:0.749, MBTD1:0.749, ALYREF:0.749, ARCN1:0.749, IARS1:0.749, STX8:0.749, KLHL17:0.748, KCMF1:0.748, ZNF367:0.748, INSIG1:0.748, SINHCAF:0.748, NELFB:0.748, DCTN4:0.748, STEAP1B:0.748, RNGTT:0.748, UBC:0.748, ABL1:0.748, FBRS:0.747, FANCI:0.747, PSMA7:0.747, TMPO:0.747, RTKN2:0.747, ARHGAP22:0.747, CASP3:0.747, CENPH:0.747, RANBP1:0.747, RPS11:0.747, IFIT3:0.747, MED10:0.746, EEF2:0.746, POLR1D:0.746, PHF8:0.746, PSMD3:0.746, BRAF:0.746, EOLA1:0.746, MIER2:0.746, APOL1:0.746, TOMM40:0.746, MRPL24:0.746, ADCK5:0.746, GAK:0.746, IFIT5:0.746, ENSG00000268655:0.746, KCNAB3:0.746, PHKB:0.746, COG4:0.746, BRF2:0.746, KAT14:0.746, INIP:0.746, LRRFIP2:0.746, EEF1AKMT2:0.745, TGFB1:0.745, NOP58:0.745, TSPAN17:0.745, MED12:0.745, CCAR2:0.745, MMAA:0.745, METTL17:0.745, DROSHA:0.745, ZNF100:0.745, TNFRSF9:0.744, FXR1:0.744, GATD1:0.744, PES1:0.744, RANGRF:0.744, FOSL1:0.744, KYAT1:0.744, POLR2J:0.744, FLCN:0.744, CHD6:0.744, DNAJC21:0.744, KLF16:0.744, HSP90AA1:0.744, ARFGEF2:0.744, ARHGAP6:0.744, C4orf46:0.744, FTSJ3:0.744, UBE2T:0.743, B3GNT4:0.743, NAA25:0.743, SGCE:0.743, PTGES:0.743, CDCA2:0.743, CNOT7:0.743, MIER1:0.743, THAP9:0.743, KRAS:0.743, AIMP1:0.743, RWDD2B:0.742, MELK:0.742, PRPF40A:0.742, CPSF4:0.742, STK39:0.742, PPP1R27:0.742, AKT1S1:0.742, TBC1D22A:0.742, CPSF1:0.742, POLR3C:0.742, SVIP:0.742, SMURF1:0.742, ENSG00000285304:0.742, MACROH2A1:0.742, NOLC1:0.742, TM2D3:0.742, STYXL1:0.742, ZNF2:0.742, NONO:0.742, ZNF581:0.741, DHPS:0.741, DDX54:0.741, CDK6:0.741, DHDH:0.741, MSTN:0.741, L1TD1:0.741, PDCD2L:0.741, ZNF180:0.741, SART3:0.741, ALDH7A1:0.741, SIVA1:0.741, HNRNPA3:0.741, SLC4A1AP:0.741, TSSC4:0.741, APTX:0.741, FIGNL1:0.741, GTSE1:0.740, WNT10A:0.740, TIMM9:0.740, NSFL1C:0.740, THOC6:0.740, RABIF:0.740, GABPA:0.740, PDCD11:0.740, SNHG32:0.740, DDX39B:0.740, GTPBP2:0.740, CENPO:0.740, EXOC4:0.740, ZNF248:0.740, DDX10:0.740, ATPAF2:0.740, HERC6:0.740, TTC4:0.740, PAFAH1B2:0.739, LIG3:0.739, ZSCAN12:0.739, SNRPB2:0.739, AMMECR1L:0.739, MICAL1:0.739, ZSCAN9:0.739, PAXIP1:0.739, NDUFA9:0.739, TMEM109:0.739, MRPL54:0.739, DTX3L:0.739, PDCL:0.739, MRPL16:0.739, SLC4A2:0.739, EPO:0.739, NFE2L3:0.739, NAT10:0.738, FAM174C:0.738, CEP104:0.738, MMS22L:0.738, PIP4P1:0.738, KXD1:0.738, SSBP3:0.738, TNK1:0.738, DMBX1:0.738, ANKRD52:0.737, ATAD2B:0.737, GXYLT1:0.737, ATP6V0A2:0.737, IFI27L1:0.737, PPIL4:0.737, MZT1:0.737, RRP1:0.737, IER3:0.737, UBE2J1:0.737, ADCK2:0.737, RCC2:0.737, UBQLN2:0.737, SPDL1:0.737, ENSG00000272162:0.737, PEX2:0.737, SMCO2:0.736, RAD17:0.736, OPRD1:0.736, PAPOLA:0.736, MST1R:0.736, ADAP1:0.736, CRYZL1:0.736, RPL19:0.736, UTP15:0.736, PPP3CA:0.736, FGFR4:0.736, ZSWIM8:0.735, PLEKHA4:0.735, GORASP2:0.735, SRPK1:0.735, TEX261:0.735, MRPS18A:0.735, RUSF1:0.735, FLII:0.735, PIGW:0.735, SNAPC5:0.735, ARID2:0.735, PRSS16:0.735, OSBP:0.735, PGBD1:0.735, CLCC1:0.735, GTPBP6:0.735, MCM6:0.735, SPAG5:0.735, WDR20:0.735, RPL18A:0.734, RSRC1:0.734, UXT:0.734, STX1A:0.734, MLST8:0.734, NOL10:0.734, VPS33A:0.734, SUMO3:0.734, RPUSD2:0.734, POLE2:0.734, VRK3:0.734, SAC3D1:0.734, WDR5:0.733, GART:0.733, CHMP4A:0.733, KIF20A:0.733, ENSG00000286112:0.733, IZUMO4:0.733, ZSWIM4:0.733, MRPS16:0.733, DNAH8:0.733, FEN1:0.733, FBXO46:0.733, SLFN13:0.733, STIMATE:0.733, NLRP9:0.733, H2AC15:0.733, MRPS27:0.733, SIRT7:0.733, BCORL1:0.732, IKBKG:0.732, ERVK3-1:0.732, OTUD3:0.732, PPIL1:0.732, SSNA1:0.732, EMC4:0.732, MAPKAPK5:0.732, MYG1:0.732, TAF9B:0.732, PHC1:0.732, CDH24:0.732, CEP162:0.732, ALDH16A1:0.732, LRRCC1:0.732, MRGBP:0.732, MMP20:0.732, ARL13B:0.732, EMG1:0.732, TBCE:0.732, SPEN:0.732, RPS24:0.731, MMP3:0.731, ABCB8:0.731, MTHFD2:0.731, GRAMD1A:0.731, ABRACL:0.731, MFSD13A:0.731, MAP7D2:0.731, RFPL4B:0.731, TRAPPC9:0.731, GADD45A:0.731, FSBP:0.731, TFAM:0.730, TESK2:0.730, ATAD3B:0.730, NUDCD1:0.730, CYB5R2:0.730, GPR156:0.730, PPIG:0.730, NIPBL:0.730, MED7:0.730, PLOD3:0.730, SFMBT2:0.730, ODF2:0.730, MAK16:0.730, CHD7:0.730, ZNF37A:0.730, MARS1:0.730, TSG101:0.730, TOPORS:0.730, BCL2L12:0.730, PADI2:0.730, OSBPL2:0.730, ZNF530:0.730, RPS4Y1:0.730, MIDN:0.730, TIMM23:0.730, SP6:0.730, ZNF239:0.730, ZNF432:0.730, PCNX3:0.729, PDK1:0.729, UCK1:0.729, CDK16:0.729, NOP14:0.729, ZNF576:0.729, LONP1:0.729, TOPBP1:0.729, RAB8A:0.729, PIGK:0.729, RBM14:0.729, SREK1IP1:0.728, EIF6:0.728, TAB2:0.728, TIMP1:0.728, DPP7:0.728, SPATA2:0.728, RAB3B:0.728, RNF25:0.728, NT5DC1:0.728, ZNF695:0.728, THYN1:0.728, ST13:0.728, C16orf95:0.728, SEPHS1:0.728, ATF1:0.728, COPZ1:0.728, AURKC:0.728, PFDN6:0.728, SRSF9:0.728, RPS14:0.728, FAU:0.728, MED16:0.728, ZCCHC7:0.728, ZSCAN20:0.727, LARP1:0.727, DMAC2:0.727, ENSG00000263020:0.727, IFIT1:0.727, TRMT11:0.727, MAPK9:0.727, SPAG6:0.727, ARHGAP33:0.727, SHROOM1:0.727, ZNF582:0.727, SPATA33:0.727, HCFC1:0.727, MAGEA11:0.727, COPS7B:0.726, OGFOD1:0.726, RTN4IP1:0.726, PVR:0.726, EDEM1:0.726, ABCE1:0.726, NXT1:0.726, MAP1S:0.726, SHCBP1:0.726, LRATD1:0.726, HDDC3:0.726, RNF32:0.726, TBC1D23:0.726, ZNF621:0.726, SEC23IP:0.726, RAD21L1:0.725, SLC35C2:0.725, CRTC2:0.725, MLLT10:0.725, MTX3:0.725, MEX3D:0.725, BRD3:0.725, FOLR1:0.725, BST2:0.725, SUPT16H:0.725, STAG1:0.725, RING1:0.725, STX18:0.725, F2RL1:0.725, ZBTB10:0.725, C1QTNF6:0.724, TMEM225B:0.724, HOXD10:0.724, ENSG00000289720:0.724, IL7:0.724, CASK:0.724, KCTD5:0.724, ENSG00000272410:0.724, PRRC1:0.724, TASP1:0.724, PSMD12:0.724, TLE6:0.724, USP37:0.723, MIIP:0.723, PABPC1L:0.723, NARF:0.723, POLR1C:0.723, HSPA4:0.723, ENSG00000277475:0.723, CNOT9:0.723, ARFGAP3:0.723, MRPL18:0.723, ENSG00000286235:0.723, TRMU:0.722, TBC1D3L:0.722, C5orf34:0.722, RSF1:0.722, RPF2:0.722, FBXO43:0.722, ZNF296:0.722, C1orf112:0.722, RFXANK:0.722, HLCS:0.722, PAK1:0.722, ELK1:0.722, GNB3:0.722, RARA:0.722, HYLS1:0.722, GKAP1:0.722, DEPDC7:0.722, GPR35:0.722, TMUB2:0.722, MBD3:0.721, NIPA2:0.721, TAF12:0.721, NFYC:0.721, TRA2B:0.721, MDM1:0.721, L3MBTL2:0.721, PSME1:0.721, MRFAP1:0.721, YARS1:0.721, HRAS:0.721, EIF4EBP1:0.721, QRSL1:0.721, TRIM27:0.721, CNKSR1:0.721, RBM34:0.721, CCDC150:0.721, ZNF691:0.721, GARIN4:0.721, SH2D4A:0.720, FAM216A:0.720, C2orf69:0.720, PTP4A2:0.720, ASF1A:0.720, STAT6:0.720, NAT16:0.720, ING5:0.720, MVB12A:0.720, PDZD8:0.720, SUGT1:0.720, POMGNT1:0.720, DAP3:0.720, MYL12B:0.720, TRAPPC4:0.720, PSMA2:0.720, ACTB:0.719, PIP5K1A:0.719, MED24:0.719, PRPF3:0.719, CKAP2L:0.719, YTHDC1:0.719, SEC14L6:0.719, PI4KA:0.719, MT2A:0.719, PPP2R2D:0.719, MRPL12:0.719, DPPA3:0.719, POM121C:0.719, RARS2:0.719, SNX7:0.719, RPL7:0.719, DCTN3:0.719, JUN:0.719, PPP1R15A:0.718, MRPL27:0.718, ETF1:0.718, MRPS9:0.718, GLYR1:0.718, CDC37:0.718, HSD3B7:0.718, NUP160:0.718, CALCB:0.718, MYNN:0.718, CKLF:0.718, C5orf15:0.718, TMSB4X:0.718, YBEY:0.718, TRIR:0.718, ZNF165:0.718, NOL12:0.718, HOXC9:0.718, TBRG4:0.718, PDGFA:0.717, ZNF627:0.717, SS18:0.717, PARL:0.717, BLACAT1:0.717, MTERF1:0.717, KPNA2:0.717, SRMS:0.717, COA6:0.717, CIB1:0.717, VPS35:0.717, MRPL23:0.717, PSMD4:0.717, INPP1:0.717, EDF1:0.717, SRC:0.717, CHD4:0.717, LMNB2:0.717, MACROH2A2:0.716, AAMP:0.716, TBCD:0.716, ZNF639:0.716, KLK4:0.716, CEP78:0.716, SNAPC1:0.716, CASP9:0.716, CEP55:0.716, CRAMP1:0.716, ENTPD6:0.716, ZNF761:0.716, DCP1B:0.716, KLHL35:0.716, LMAN1:0.715, ZNF532:0.715, TAF6:0.715, OAS3:0.715, CPOX:0.715, MIGA2:0.715, SPRTN:0.715, CARD9:0.715, BIRC2:0.715, RPL41:0.715, SF3B3:0.715, MFHAS1:0.715, PHPT1:0.715, ZNF561:0.715, NRIP1:0.715, PNMA5:0.715, IRF7:0.714, HNRNPA2B1:0.714, RBIS:0.714, DCAF7:0.714, NASP:0.714, NSA2:0.714, QPCTL:0.714, IL32:0.714, TAL2:0.714, CUL9:0.714, PPM1G:0.714, ZFP30:0.714, SEPTIN10:0.714, CTAGE8:0.714, NMRAL1:0.714, RFT1:0.714, HMGN4:0.714, HP1BP3:0.714, SLC43A3:0.714, DPEP3:0.714, ERLIN1:0.713, WDHD1:0.713, WWP1:0.713, BIN3:0.713, PDAP1:0.713, SFT2D1:0.713, EEF1G:0.713, SRF:0.713, ENSG00000259132:0.713, ERGIC3:0.713, CKAP2:0.713, DNAJC14:0.713, GPHA2:0.713, LAT:0.713, PCBP4:0.713, UBE2M:0.713, AJM1:0.712, DLGAP4:0.712, DYRK4:0.712, AGFG2:0.712, TMEM41B:0.712, CXCL2:0.712, RPRD1A:0.712, GCC1:0.712, MED13L:0.712, PIP5K1C:0.712, RNF40:0.712, TMEM170A:0.712, GOLPH3:0.712, PDIA5:0.712, RPL26:0.712, SEC31A:0.712, HAUS7:0.712, PARP1:0.712, NIPAL4:0.712, NOL9:0.711, EIF4H:0.711, CARD11:0.711, MORF4L1:0.711, SMN2:0.711, WRNIP1:0.711, BTF3:0.711, PLGRKT:0.711, UBE2I:0.711, RPL14:0.711, PBDC1:0.711, CDK11B:0.711, ZNF227:0.711, PFDN2:0.711, CDK2AP2:0.711, CRKL:0.711, ACYP1:0.711, ECT2:0.711, COMMD7:0.711, CSF2:0.710, GJC1:0.710, POLR3K:0.710, SNAPC2:0.710, CGB8:0.710, PMFBP1:0.710, RPS15:0.710, TNFSF15:0.710, HOXC4:0.710, UFC1:0.710, DUSP11:0.710, HOOK1:0.710, CDR2:0.710, GNPAT:0.710, REV1:0.710, TAF10:0.710, RNF185:0.710, ENSG00000283782:0.710, HMMR:0.709, NFATC2IP:0.709, NAGPA:0.709, DDX42:0.709, VWA8:0.709, RIF1:0.709, ZNF146:0.709, DCAF1:0.709, PM20D2:0.709, NSMCE4A:0.709, RPAP1:0.709, ATRX:0.709, COPG2:0.709, TOR1AIP2:0.709, WDR43:0.709, NEMP2:0.709, SLAIN2:0.709, TUBGCP4:0.709, HMCES:0.708, ENSG00000262633:0.708, MTFP1:0.708, ELP6:0.708, ENC1:0.708, PLCG1:0.708, XCL1:0.708, ELL3:0.708, CDC27:0.708, C12orf75:0.708, UPK2:0.708, GJA3:0.708, HERC5:0.708, COX6B1:0.708, DRAP1:0.708, H2BC13:0.708, EGR1:0.708, MOK:0.707, DDX52:0.707, TTC27:0.707, SLC2A8:0.707, E2F4:0.707, RHNO1:0.707, AGAP3:0.707, GPATCH2L:0.707, TIAM2:0.707, PEX6:0.707, NSRP1:0.707, SH3GLB2:0.707, GNPDA2:0.707, ZNF256:0.707, SLC1A5:0.707, HORMAD1:0.707, KTI12:0.707, TUBB:0.707, COA7:0.707, TBL1XR1:0.707, RSL24D1:0.707, CMPK2:0.707, SRR:0.707, ADGRG6:0.707, CCNJ:0.7
GO_Cellular_Component	Collagen-Containing Extracellular Matrix (GO:0062023)	LDA Ensemble Test	0.759534	0.566403	0.257957	0.348901	LAMA4:0.971, C1S:0.964, MB:0.959, CBLN1:0.955, SYN2:0.948, CFAP100:0.948, MMP2:0.947, COL3A1:0.945, OPALIN:0.943, ZNF471:0.942, COL6A2:0.941, NECAB1:0.941, MTURN:0.941, TECRL:0.940, COL6A1:0.940, ERBB4:0.939, ADGRL3:0.937, GABRA3:0.937, KRT74:0.936, RAPGEF4:0.936, ADCY1:0.935, C1R:0.935, DTNA:0.933, CFI:0.933, ADGB:0.932, LOX:0.932, FAP:0.931, NREP:0.930, LRP1B:0.930, COL4A1:0.928, FBN1:0.928, CKM:0.928, GALNT13:0.928, PXDN:0.928, PHF24:0.928, SNTN:0.927, SPARC:0.927, NDRG4:0.927, TIMP4:0.926, PBOV1:0.926, ECT2L:0.925, COL4A2:0.924, C4B_2:0.923, TRO:0.923, ITGA11:0.923, C1QTNF5:0.922, PLP1:0.921, NOX4:0.921, HPCAL4:0.921, PURG:0.920, TSKU:0.919, CYBRD1:0.919, ITGBL1:0.917, COL1A2:0.917, ZCCHC24:0.917, ADAMTS2:0.916, MYL9:0.915, ADCYAP1R1:0.915, OLFM1:0.914, EFEMP1:0.914, HSD17B6:0.913, KLHL13:0.913, KLRG2:0.912, OGN:0.910, PCP4L1:0.909, CP:0.909, ANGPTL2:0.909, MYL7:0.908, ADGRB3:0.908, DUSP9:0.908, FAIM2:0.908, EFNB3:0.906, SRPX:0.906, MEGF10:0.905, LRRC26:0.905, PCDH10:0.905, OR2L5:0.905, MGST1:0.905, DDR2:0.905, FAM216B:0.904, ENSG00000289697:0.903, COL5A2:0.903, CMYA5:0.903, ATP1B2:0.902, SAA1:0.902, SLCO1C1:0.902, TUBB4A:0.901, ANKS1B:0.901, PDGFRB:0.901, HHATL:0.901, SFRP2:0.901, NPAS3:0.900, DPT:0.900, MRC2:0.900, CTNNA3:0.900, POSTN:0.900, PCDH18:0.900, NEBL:0.899, PRPH:0.899, SHISAL1:0.899, AGT:0.898, GPR87:0.898, DNAJC12:0.898, MCAM:0.898, SEMA3B:0.898, SNCB:0.898, GPM6B:0.898, CAMK4:0.898, DNM1:0.898, TMEM45B:0.897, ARFGEF3:0.897, NTRK3:0.897, HTRA3:0.897, RAMP1:0.897, SLIT3:0.897, IGSF1:0.897, NBEA:0.896, GSN:0.896, BSPRY:0.896, NCAM2:0.896, GRID2:0.896, RGS8:0.895, HSPG2:0.895, CCDC80:0.895, FSTL1:0.895, ADAMDEC1:0.894, CKMT1B:0.894, PKIA:0.893, SERPINA3:0.892, LHFPL3:0.892, ADAMTS9:0.892, GAL:0.892, GPM6A:0.891, A2M:0.891, SLC39A12:0.891, ADAM12:0.891, HYDIN:0.891, FGG:0.890, TNNI3:0.890, FAXC:0.890, KCNK2:0.890, CDH11:0.890, COPZ2:0.889, FTCDNL1:0.889, CTXN2:0.889, SLC13A5:0.889, STOX2:0.889, EDIL3:0.888, C3:0.888, ZG16B:0.888, FKBP4:0.887, EPHX1:0.887, REG1B:0.887, POU5F2:0.886, GPA33:0.886, TPM2:0.886, PRRT3:0.885, APP:0.885, C14orf132:0.884, FXYD6:0.884, GPX8:0.884, FGA:0.884, CRTAC1:0.884, CFH:0.884, ACTN2:0.884, IGSF11:0.884, TAGLN:0.883, NPR1:0.883, MOGAT1:0.883, PROM1:0.883, CCDC30:0.882, ADGRB2:0.882, NDP:0.882, PLS1:0.881, ZBBX:0.881, GDF1:0.881, RBFOX2:0.881, MLLT11:0.881, KCTD16:0.881, PMP2:0.880, SERPINA5:0.880, OLFML3:0.880, TRH:0.880, HGFAC:0.879, SERPING1:0.879, ACSS3:0.879, HOATZ:0.879, LTBP2:0.879, MDGA2:0.879, DCHS1:0.878, TMEFF2:0.878, C4A:0.878, ADH1B:0.878, FAM227A:0.878, LYPD8:0.878, USP17L2:0.878, ENSG00000285154:0.878, USP17L7:0.877, GNG12:0.877, DNM3:0.877, THBS2:0.877, DIRAS1:0.877, AMN:0.877, PPIL6:0.877, NPAP1:0.877, C8B:0.877, APOBEC4:0.877, FAM171A2:0.877, NECAB2:0.877, NQO1:0.876, KCNQ2:0.876, ECM2:0.876, COL18A1:0.876, FGF12:0.876, KIF26B:0.876, RGS6:0.876, OLFM2:0.876, LAMB2:0.876, GRM6:0.876, P4HA3:0.876, SAA2-SAA4:0.875, ELOVL2:0.875, KCNJ10:0.875, MAG:0.875, MMP15:0.875, LUM:0.875, PLEKHB1:0.875, PDZD2:0.875, PARVA:0.874, DGKI:0.874, PSD2:0.874, TMEM25:0.874, SIAH3:0.874, MUC5AC:0.874, LBP:0.873, B4GALNT4:0.873, ADAM33:0.873, INSYN2A:0.873, NOVA1:0.873, CKMT1A:0.872, GDF10:0.872, ENSG00000273259:0.872, BAALC:0.872, CCN2:0.872, NAP1L3:0.872, CNTFR:0.872, AHI1:0.871, KCNIP2:0.871, QDPR:0.871, FXYD1:0.871, C4B:0.871, FABP6:0.871, TUB:0.871, XG:0.870, PTX3:0.870, JAM2:0.870, HR:0.869, CPXM2:0.869, REG4:0.869, NRAP:0.869, ENSG00000282676:0.869, APCS:0.869, SELENOP:0.869, GABRG1:0.868, FNDC4:0.868, SLC9A2:0.868, TSPAN11:0.867, MAP2:0.867, HSPB6:0.867, MUC1:0.867, PRELP:0.867, TAC1:0.867, VAT1L:0.866, NKAIN1:0.866, NGEF:0.866, PLEKHS1:0.866, MFAP3L:0.866, UGT2B11:0.866, KCNH1:0.865, ENHO:0.865, CILP:0.865, PLEKHH1:0.865, TTC6:0.865, OMD:0.865, OR14J1:0.865, RAB17:0.865, DDX25:0.864, SLC24A2:0.864, FOXA1:0.864, ZNF717:0.864, STAC2:0.864, RHOJ:0.864, LRRC3B:0.864, COL15A1:0.864, PIGZ:0.864, SVEP1:0.864, BGN:0.863, CSRNP3:0.863, TAS2R3:0.863, SYN1:0.863, SERPINA7:0.862, MGP:0.862, SLC4A3:0.862, PTN:0.862, RNF130:0.862, CTHRC1:0.862, EFEMP2:0.862, ENSG00000283563:0.861, ANTXR1:0.861, PMP22:0.861, TSPAN7:0.861, ZNF521:0.861, ELAVL4:0.861, DLG2:0.861, LGI3:0.861, MEPE:0.861, CCN4:0.861, RETREG1:0.860, FAM90A11P:0.860, CDA:0.860, DOK5:0.860, ATRNL1:0.860, ADAMTS7:0.860, SORCS1:0.860, GRIA2:0.859, AFF3:0.859, ZIC4:0.859, CLSTN2:0.859, HPN:0.859, MSMO1:0.859, PAMR1:0.859, COL5A1:0.859, COL12A1:0.859, DNALI1:0.858, NTN1:0.858, KLHL31:0.858, RUNX1T1:0.858, PDZRN3:0.858, CNIH2:0.858, ABI2:0.858, SLC25A27:0.858, C9:0.857, LCN2:0.857, NRCAM:0.857, WASF3:0.857, MRAS:0.857, FAM189A2:0.857, CLXN:0.856, CADM2:0.856, APLNR:0.856, FCGBP:0.856, CFAP92:0.856, GJA4:0.856, ADAM20:0.856, RAP1GAP:0.856, BCAN:0.855, MT3:0.855, MATN3:0.855, SLC1A2:0.855, CA8:0.855, CFAP99:0.855, AEBP1:0.855, LHCGR:0.855, SRPX2:0.854, TUBA1A:0.854, PLPPR1:0.854, C11orf87:0.854, CACHD1:0.854, RUFY3:0.854, CYP2C8:0.854, GPRC5B:0.854, PLPPR4:0.854, FPR3:0.854, C2CD4C:0.854, SLC26A3:0.854, TSPAN8:0.853, LGI2:0.853, PBX1:0.853, TWIST2:0.853, MEP1A:0.853, VWC2:0.853, WDR17:0.852, DCX:0.852, ENSG00000277196:0.852, SCNN1B:0.852, KCNK9:0.852, DDC:0.852, TTLL1:0.852, SYT3:0.852, ASIC2:0.852, ACSBG1:0.851, SERPINE1:0.851, SERTM1:0.851, OR2A5:0.851, SLC1A1:0.851, VWA3B:0.851, LAMB1:0.851, LHX2:0.851, LARGE1:0.850, SPINK4:0.850, GSTA4:0.850, PLXNA4:0.850, LARP6:0.850, PGM2L1:0.850, GDAP1L1:0.850, MAOB:0.850, HEATR4:0.849, PCOLCE2:0.849, CPZ:0.849, MFAP4:0.849, TMEM232:0.849, IGSF9B:0.849, KRTAP1-5:0.848, COL11A1:0.848, LRRC2:0.848, PCDHGA12:0.848, CSPG5:0.848, RASEF:0.848, MAB21L2:0.848, CLCNKA:0.848, ENSG00000285369:0.848, EHD2:0.848, RYR2:0.847, MS4A1:0.847, MRGPRF:0.847, LAMC1:0.847, PODN:0.847, RAB6B:0.847, MOGAT2:0.847, FBLN2:0.847, GYG2:0.847, CACNB4:0.847, RBPMS2:0.847, PCDH19:0.847, LOXL2:0.847, EPHA6:0.847, SERPINB3:0.846, PNLIPRP3:0.846, CHRNA5:0.846, CALHM5:0.846, MEDAG:0.846, EGFL6:0.846, SEMA6C:0.846, TUBA3D:0.846, MAP1B:0.846, CRHR1:0.846, COL1A1:0.845, PPIC:0.845, ADAMTS19:0.845, AGR2:0.845, TPTE:0.845, CRABP1:0.845, REG3A:0.845, PALM:0.845, LEFTY2:0.845, PHF21B:0.845, CLCA2:0.844, KDR:0.844, INTU:0.844, TGFBI:0.844, AIF1L:0.844, CHRM1:0.844, PEA15:0.844, STMN2:0.844, PDPN:0.844, COL8A2:0.844, ALDH6A1:0.844, SPINT1:0.843, CLDN11:0.843, SOWAHB:0.843, SORBS2:0.843, FREM2:0.843, ACTA1:0.843, OLFM3:0.843, CXCL13:0.843, GAS7:0.843, AKR1D1:0.843, ENSG00000285330:0.843, CEND1:0.842, ANKRD36:0.842, CKMT2:0.842, TMEM119:0.842, GFRA3:0.842, DCSTAMP:0.842, KCNJ9:0.842, LHFPL6:0.842, DKK2:0.842, ISLR:0.842, IGFBP7:0.841, FGF13:0.841, FAAH:0.841, FNDC1:0.841, PDLIM3:0.841, BMP1:0.841, TMEM215:0.841, CYP26A1:0.841, SERPINE2:0.840, BHLHE22:0.840, TRPM6:0.840, ABCA4:0.840, SEPTIN5:0.840, SERPIND1:0.840, MYH2:0.840, SYT2:0.840, SDR9C7:0.840, GJC3:0.840, GABRA5:0.839, TMEM37:0.839, LAPTM4B:0.839, ME1:0.839, CHL1:0.839, SLC25A4:0.838, DCLK1:0.838, ENSG00000255330:0.838, SERPINB4:0.838, REM1:0.838, PLA2G7:0.837, ATP13A4:0.837, ZIC1:0.837, SYT1:0.837, ERC2:0.837, CSTB:0.837, P3R3URF-PIK3R3:0.837, HSD11B1:0.837, WIF1:0.837, LRFN5:0.836, CCDC78:0.836, FMOD:0.836, PREPL:0.836, TMEFF1:0.836, CMTM5:0.836, SLAMF8:0.836, PHLPP1:0.836, CAPSL:0.836, HPX:0.835, CFB:0.835, MAP6D1:0.835, KRT75:0.835, ALDH3A1:0.835, NPTX1:0.835, ETNPPL:0.835, HTR3A:0.835, SDCBP2:0.835, CTSK:0.835, S100A16:0.834, NTSR2:0.834, TMEM125:0.834, KRT81:0.834, LHX1:0.834, MBP:0.834, ELN:0.834, CRISPLD1:0.834, CALD1:0.833, TRABD2B:0.833, ETNK2:0.833, SOD1:0.833, GDA:0.833, KIF5A:0.833, LDB3:0.833, PLPP1:0.833, ABCA6:0.833, MMP27:0.833, TM4SF18:0.833, SMIM10L2A:0.833, PRUNE2:0.833, BTNL3:0.833, GSTM5:0.833, MEIS3:0.832, SOBP:0.832, TFF3:0.832, OR10K2:0.832, NRXN1:0.832, CYP7B1:0.832, BBS1:0.832, IGFBP4:0.832, GPR176:0.832, S100B:0.831, CFAP276:0.831, ARHGEF25:0.831, RIMS3:0.831, MFGE8:0.831, OR52K1:0.831, SLC6A17:0.831, TMEM144:0.831, RASL12:0.831, OR6A2:0.831, FBLN5:0.831, REP15:0.831, B3GALNT1:0.831, ACOD1:0.831, ABCA8:0.831, IGLON5:0.831, REEP2:0.831, LY6G6F:0.830, COL5A3:0.830, DAB1:0.830, NAA20:0.830, NDN:0.830, BMPER:0.830, PRXL2A:0.829, DUSP15:0.829, KIAA1755:0.829, ADGRA2:0.829, ULK4:0.829, ADCY8:0.829, ATP6V1G2:0.828, EVPLL:0.828, COL14A1:0.828, CLRN3:0.828, CFAP52:0.828, ZNF730:0.828, PPP1R3C:0.828, ANGPTL8:0.828, C3orf22:0.827, C2orf73:0.827, UNC5C:0.827, TUBB2A:0.827, LOXL1:0.827, AQP4:0.827, KCNH8:0.827, CFAP43:0.826, ASPN:0.826, RNF13:0.826, C3orf70:0.826, AOC1:0.826, C22orf31:0.826, PTPRG:0.826, COP1:0.826, PCDHB7:0.826, CGREF1:0.825, PCSK6:0.825, APOD:0.825, GAL3ST3:0.825, SGCG:0.825, BRINP2:0.825, CIDEC:0.825, SLC5A1:0.824, FBXO40:0.824, SEMA3F:0.824, PIRT:0.824, KIF12:0.824, MCHR1:0.824, ADGRV1:0.824, SCGB2A2:0.823, PRG4:0.823, GPC3:0.823, C1QL1:0.823, PDZD9:0.823, LRRC15:0.823, PDGFRA:0.823, GATM:0.823, ADAM28:0.823, SORBS1:0.823, LORICRIN:0.823, AQP2:0.823, CRLF1:0.823, ADAM22:0.823, APOC1:0.823, GAS1:0.823, NCAN:0.822, GPR143:0.822, NDUFA8:0.822, COL8A1:0.822, ZNF853:0.822, C6:0.822, IRX6:0.822, APOA4:0.822, SCGB1D2:0.822, SPOCK1:0.822, CXCL12:0.822, SLPI:0.822, EPB41L4B:0.822, ADORA3:0.822, SUSD4:0.822, NKX6-1:0.822, ANG:0.822, ST6GALNAC1:0.821, SNORC:0.821, TSPAN19:0.821, GFAP:0.821, GPR12:0.821, THY1:0.821, PENK:0.821, ADCY5:0.821, GDF5:0.821, GVQW3:0.821, EML1:0.821, LRP1:0.821, AADAC:0.821, ITLN2:0.821, RAB9B:0.820, MMP16:0.820, KCNK1:0.820, CAMTA1:0.820, SLC35F1:0.820, RHOD:0.820, CFAP73:0.820, DCN:0.820, PLSCR4:0.820, GJA1:0.820, GNG3:0.820, KIAA0408:0.820, PNPLA3:0.820, CACNG3:0.820, ZNF385D:0.820, PROC:0.819, TMEM59L:0.819, PCDHGB4:0.819, MYRIP:0.819, CRB1:0.819, CACNG4:0.819, LARGE2:0.819, ASTN1:0.819, HOXD3:0.819, SLC46A2:0.819, ADCY2:0.819, COX7A1:0.818, SLC29A4:0.818, PLEKHG5:0.818, DNAH9:0.818, ADAMTS18:0.818, ZNF891:0.818, GGT5:0.818, ZDHHC22:0.818, CPS1:0.818, STK33:0.817, TM7SF2:0.817, DACT1:0.817, ADAMTSL1:0.817, CNMD:0.817, PROS1:0.817, VWF:0.817, NOS1AP:0.817, TNNI3K:0.817, ACOT4:0.817, GAP43:0.817, DES:0.817, TIGD1:0.817, ZNF728:0.817, NTRK2:0.817, GPIHBP1:0.817, OR2F1:0.817, SLC35F3:0.817, NLGN1:0.816, ZCCHC18:0.816, C1QB:0.816, EFCAB3:0.815, LIMS2:0.815, SLC25A47:0.815, ENO4:0.815, SLC12A5:0.815, KRT79:0.815, ADAMTS5:0.815, TNS2:0.815, CHRDL1:0.815, CERS3:0.815, ZSCAN23:0.815, UGT2B17:0.815, C2orf72:0.815, ATP6V1D:0.814, TUSC3:0.814, LRRC32:0.814, HCN2:0.814, STK36:0.814, SLC22A10:0.814, CCDC63:0.814, DRGX:0.814, CCDC188:0.814, ATP6V1A:0.814, TMEM132C:0.814, NTN4:0.814, TANC1:0.813, RFTN2:0.813, ASS1:0.813, MLPH:0.813, CALN1:0.813, TENM4:0.813, SPP1:0.813, KCND2:0.813, SLC2A10:0.813, SAA2:0.812, AMER2:0.812, F9:0.812, SLC39A14:0.812, NOPCHAP1:0.812, C16orf89:0.812, COL4A5:0.812, TTC8:0.812, GALNT16:0.812, MYOCD:0.812, MISP:0.812, HTR1E:0.812, B3GNT7:0.812, PSD:0.812, RAMP3:0.812, ADAM11:0.812, APOB:0.812, FAM110B:0.811, PTGDS:0.811, CTSF:0.811, SYT17:0.811, CRB2:0.811, CALB2:0.811, MPDZ:0.811, CYP2E1:0.811, CACNG7:0.811, BBOX1:0.811, SYNPO:0.810, NCS1:0.810, TMEM74:0.810, ACO2:0.810, FGF1:0.810, RNF150:0.810, SULF1:0.810, HPCA:0.810, RNF152:0.810, MDH1:0.810, PEX5L:0.810, C16orf92:0.810, UNC5B:0.810, TET1:0.810, NTF3:0.810, DIO3:0.809, PCDHGB5:0.809, CSRP1:0.809, HTR2A:0.809, SERPINA1:0.809, MAGI2:0.809, LRRTM2:0.809, ROBO1:0.809, EDNRA:0.809, CST2:0.809, ENO3:0.809, SLC6A11:0.809, ADAMTS12:0.809, RGMA:0.808, HAMP:0.808, KCNT2:0.808, CHST8:0.808, OR4K13:0.808, LRP4:0.808, CFHR2:0.808, TSPAN15:0.807, PRODH:0.807, HMCN1:0.807, ATP12A:0.807, MYZAP:0.807, PLAC9:0.807, SV2B:0.807, HPD:0.807, RNF128:0.806, KRT7:0.806, CHRD:0.806, VSNL1:0.806, SEMA5A:0.806, STXBP5L:0.806, MFSD6L:0.806, ACADSB:0.806, TEK:0.806, LYNX1:0.806, RHBG:0.806, KRT17:0.806, CD200R1L:0.806, PCDHGC4:0.805, KRT16:0.805, PAPSS2:0.805, DNAAF1:0.805, OR2H2:0.805, GNG13:0.805, SCN2B:0.805, CASP12:0.805, PCCB:0.805, AMY1B:0.805, ABI3BP:0.805, PLXNB1:0.805, PLPP7:0.805, VSTM2A:0.805, KRT20:0.805, NPTXR:0.804, CLIP3:0.804, C1orf94:0.804, VPS37D:0.804, ADORA1:0.804, CD300LG:0.804, SVOPL:0.804, GPC2:0.804, GLRB:0.804, LYNX1-SLURP2:0.803, SLC6A15:0.803, CYP2J2:0.803, DIPK1C:0.803, RHBDL3:0.803, NXPH3:0.803, SPEF1:0.803, PNPLA5:0.803, TRAT1:0.803, SLURP1:0.803, KCNMA1:0.803, CDKN2B:0.803, PCP4:0.803, CASKIN1:0.803, SLC4A4:0.802, RECK:0.802, NAGLU:0.802, KRT6A:0.802, BNIPL:0.802, TRAM1L1:0.802, FOLH1:0.802, NPR2:0.802, IL22RA2:0.802, VAX2:0.802, ITM2C:0.802, FKBP9:0.802, CLDN8:0.802, CNTNAP1:0.802, CST1:0.802, PHYHIP:0.802, KCNK15:0.802, LRRC46:0.801, MAT1A:0.801, VWA3A:0.801, KRT19:0.801, EDNRB:0.801, ENSG00000262748:0.801, CERS1:0.801, FAM240A:0.801, TMEM178A:0.801, USP17L15:0.801, REEP1:0.801, MAP3K19:0.801, SH3GL2:0.801, SEPTIN3:0.801, ECE2:0.801, C4orf50:0.801, POR:0.800, AFP:0.800, CFAP77:0.800, GPC6:0.800, PAQR6:0.800, SLC47A1:0.800, ZNF418:0.800, ACKR1:0.800, MAOA:0.800, PRSS33:0.800, ACTA2:0.800, ANKRD2:0.800, CDH13:0.800, DBNDD1:0.799, LYPD1:0.799, LRRC73:0.799, PDE1A:0.799, NME1:0.799, PFKM:0.799, NUDT10:0.799, GATA4:0.799, SLIT1:0.799, PCDH20:0.799, GALNT18:0.799, MMP10:0.798, TMX2:0.798, ANKRD20A1:0.798, TSPAN6:0.798, SLC13A1:0.798, SDS:0.798, SHISA4:0.798, RANBP3L:0.798, CAPN5:0.797, ROBO2:0.797, FCRL2:0.797, SNCAIP:0.797, PYGM:0.797, SPTSSB:0.797, PGAM2:0.797, CCSER1:0.797, ARHGAP44:0.797, PCDHGB3:0.796, PLA2R1:0.796, CD248:0.796, CRYM:0.796, NELL2:0.796, GPR173:0.796, EPHB3:0.796, CNTN2:0.796, CHST6:0.796, MFAP2:0.796, SLC47A2:0.796, ZCCHC12:0.796, ST8SIA5:0.795, SHC3:0.795, ZNF462:0.795, C7:0.795, ADAMTS16:0.795, ADAM15:0.795, VLDLR:0.795, ZNF511-PRAP1:0.795, IRX1:0.795, WFDC13:0.795, PRDM6:0.795, GPR158:0.795, SNAI2:0.795, CABLES1:0.794, PKP1:0.794, RTN3:0.794, ITGB5:0.794, AOC3:0.794, HEPH:0.794, CCL14:0.794, COL9A3:0.794, TXNRD3:0.794, LMCD1:0.794, IGFBP1:0.794, CYP2C9:0.793, CDH2:0.793, GLRA2:0.793, PAK5:0.793, LSM11:0.793, GLT8D2:0.793, LZTS1:0.793, WFDC10B:0.793, LGALS4:0.792, FAM234B:0.792, FAM184A:0.792, TMOD2:0.792, FCN2:0.792, AHSG:0.792, TTPA:0.792, SERPINF1:0.792, NDFIP1:0.792, OBSCN:0.792, NAT8L:0.792, CTSS:0.791, CBLN4:0.791, TRIM2:0.791, ASB9:0.791, PGC:0.791, ZMYND10:0.791, ATP10B:0.791, SPRR3:0.791, HAND1:0.791, PILRA:0.791, GALNT8:0.791, KLHDC8A:0.791, ZNF648:0.791, SPOCK3:0.791, PLA2G1B:0.791, FHOD3:0.791, RIMKLA:0.791, CLCA4:0.791, PCDHB2:0.791, NSG2:0.791, EPHA5:0.790, FETUB:0.790, CTSB:0.790, PODXL2:0.790, OTX2:0.790, RIPPLY2:0.790, ZNF483:0.790, PREX2:0.790, IGFALS:0.790, SHC2:0.790, GPR139:0.790, MEGF8:0.790, NPNT:0.789, MUC5B:0.789, HTATIP2:0.789, FGD5:0.789, ALG1L2:0.789, PPFIA4:0.789, UGT1A9:0.789, TMEM235:0.789, CARTPT:0.789, LRIG1:0.789, OR6B1:0.789, TCEAL4:0.789, G6PD:0.789, CCDC85A:0.788, GGT6:0.788, PRSS55:0.788, RARRES1:0.788, FBP2:0.788, RDH16:0.788, TRPM8:0.788, PYDC1:0.788, B4GALNT3:0.788, FAM83B:0.788, JPH1:0.788, KCNA2:0.788, PCDHGA4:0.787, MAP7:0.787, NFASC:0.787, ZDHHC9:0.787, DLGAP1:0.787, ACOX2:0.787, C9orf24:0.787, SCN4B:0.787, NNMT:0.787, DSTN:0.787, TST:0.786, SIGLEC8:0.786, CACNA1G:0.786, AGR3:0.786, CDKL2:0.786, FN1:0.786, STON1:0.786, KLHL34:0.786, LRAT:0.786, NCAM1:0.785, SLITRK3:0.785, IQCJ-SCHIP1:0.785, THEG:0.785, SCP2:0.785, RSPH4A:0.785, SBK1:0.785, WSCD2:0.785, PI15:0.785, INAVA:0.785, GRM7:0.785, STOML3:0.785, SLC2A12:0.785, ARMH4:0.785, CHI3L1:0.784, SYNGR1:0.784, TMC2:0.784, ENSG00000288184:0.784, AKR1C2:0.784, PPFIA2:0.784, ENSG00000284299:0.784, SOGA3:0.784, HEPN1:0.784, CXCL6:0.784, PCDHA11:0.784, SCN2A:0.784, GLIPR1L1:0.783, COPRS:0.783, CLDN10:0.783, KLHL3:0.783, SIGLEC1:0.783, RIDA:0.783, TPBGL:0.783, ARMCX2:0.783, GPC4:0.783, ZNF749:0.783, DYNC1I1:0.783, SPARCL1:0.783, UNC5D:0.783, FAM83F:0.783, STPG2:0.783, PHYHIPL:0.782, MAGEH1:0.782, FIBIN:0.782, SLC22A3:0.782, MAPT:0.782, BPIFA1:0.782, AVPR1A:0.782, TNNC1:0.782, SLC27A5:0.781, STEAP2:0.781, DCAF6:0.781, TLN2:0.781, HSD11B1L:0.781, EMC3:0.781, S100A1:0.781, ENSG00000288249:0.781, PAPPA:0.781, PON2:0.781, BSCL2:0.781, SMARCD3:0.781, PLAAT5:0.781, ADAM23:0.781, ECEL1:0.781, COL16A1:0.780, GCM2:0.780, UNC79:0.780, TMEM150C:0.780, TSPAN9:0.780, ROPN1B:0.780, ZNF713:0.780, DNAI2:0.780, SCN1A:0.780, NRXN3:0.780, CAV1:0.780, EMILIN1:0.780, ANO4:0.780, GABRB1:0.780, HSD11B2:0.780, OR2M4:0.780, GSTM3:0.779, NYNRIN:0.779, CA4:0.779, HEPACAM:0.779, NNT:0.779, COL6A6:0.779, MICU3:0.779, BMP5:0.779, ENSG00000289281:0.779, UGDH:0.779, BNC1:0.779, OR2L3:0.779, REEP5:0.779, GFM1:0.779, PLVAP:0.779, SSC5D:0.779, LRRC31:0.779, CHAD:0.779, BDH1:0.779, TAFA5:0.778, APBA1:0.778, DNAH3:0.778, DLG3:0.778, TNFSF11:0.778, SCUBE2:0.778, PEMT:0.778, SOX21:0.778, HOMER1:0.778, CBLN3:0.778, EPDR1:0.778, KIF5C:0.778, TIMP3:0.778, NOTUM:0.778, NFIA:0.778, ENSG00000282278:0.777, ADAM32:0.777, CSTL1:0.777, TLCD1:0.777, SLC39A6:0.777, LYRM9:0.777, SERPINH1:0.777, OR10A2:0.777, CMAS:0.777, TRIM54:0.777, JAML:0.777, MMD2:0.777, IGSF3:0.777, CCDC47:0.777, NAMPT:0.777, CHGB:0.777, ENSG00000285938:0.776, LY6H:0.776, QKI:0.776, ENSG00000262660:0.776, KCNJ8:0.776, DIPK2B:0.776, CD163:0.776, TF:0.776, HHLA2:0.776, CDK18:0.776, ACTC1:0.776, SEPTIN4:0.776, ZAN:0.776, ALOX15:0.776, SCGN:0.775, EFCC1:0.775, SV2A:0.775, TEKT1:0.775, LRGUK:0.775, ZNF469:0.775, ZNF540:0.775, RERG:0.775, BEX4:0.775, TCF4:0.775, RAPGEFL1:0.775, SHF:0.775, NEUROG2:0.775, SLC25A10:0.775, KCTD1:0.775, STEAP1:0.775, HSPB7:0.775, HOXD9:0.775, CAPN8:0.774, OBSL1:0.774, SPTBN2:0.774, USP54:0.774, NPY1R:0.774, SSPN:0.774, MAGED2:0.774, ABCC3:0.774, TNC:0.774, PCDHGC5:0.774, TREH:0.774, CLDN1:0.773, TCEAL5:0.773, AQP7:0.773, SPACA5:0.773, TSGA10:0.773, SORCS3:0.773, FGL1:0.773, PRDX1:0.773, NUDT11:0.773, AQP7B:0.773, PNPLA7:0.773, SMOC2:0.773, NKAIN2:0.773, COL27A1:0.772, TREML1:0.772, C1orf226:0.772, MFRP:0.772, MAST1:0.772, TMEM139:0.772, PAK3:0.772, GPR101:0.772, AHCYL1:0.772, ADRA1A:0.772, PABPC5:0.772, THBS3:0.772, XPNPEP2:0.772, ZBTB42:0.772, SHANK2:0.772, ATPAF1:0.772, TUBB2B:0.772, ITGA9:0.772, BCAM:0.772, TRIM15:0.772, OR1M1:0.772, OLIG2:0.772, SLAMF9:0.771, PCDHGB7:0.771, ROPN1:0.771, IGFBP2:0.771, FAM228B:0.771, CFAP46:0.771, LRRC49:0.771, ITLN1:0.771, CLDN9:0.771, HOXD8:0.771, ENTPD8:0.771, AOX1:0.771, SPEG:0.771, ZNF727:0.771, HADHB:0.771, SLC7A4:0.771, KHDRBS2:0.771, DEFB108B:0.771, SLC36A2:0.771, GJB5:0.771, RNASE1:0.770, HPDL:0.770, ZNF737:0.770, AMY1A:0.770, NNAT:0.770, FILIP1:0.770, LRTM2:0.770, LCA5L:0.770, OPA1:0.770, NDST3:0.770, LRRC9:0.770, OR5A1:0.770, KCNH2:0.769, MMP3:0.769, UGT2B28:0.769, C14orf180:0.769, NME5:0.769, ID4:0.769, UCN3:0.769, WDPCP:0.769, ARHGEF15:0.769, ENSG00000226690:0.769, ARAP2:0.769, PLXDC2:0.769, TSGA13:0.769, CSMD3:0.769, LILRA1:0.769, CYP4B1:0.769, FMO5:0.768, CCDC184:0.768, SMIM10L2B:0.768, PCDHB12:0.768, CASD1:0.768, EHHADH:0.768, STXBP1:0.768, PSD3:0.768, BPIFB2:0.768, SPRN:0.768, COL6A3:0.767, ZNF66:0.767, ATP2A2:0.767, BOP1:0.767, SYCE3:0.767, PACRG:0.767, LYVE1:0.767, KCNN2:0.767, TMEM47:0.767, HDGFL3:0.767, CRYL1:0.767, CHRDL2:0.767, POTEH:0.767, TMEM196:0.766, MUC17:0.766, FOXQ1:0.766, FAM221B:0.766, PTGIS:0.766, MAP1A:0.766, SLC22A25:0.766, MYBPC3:0.766, MBL2:0.766, ARMCX1:0.766, ASGR2:0.765, MYO16:0.765, NYAP1:0.765, CPXM1:0.765, PDZK1IP1:0.765, UST:0.765, SHISA3:0.765, SPHKAP:0.765, CEACAM6:0.765, SIX2:0.765, LCN12:0.765, C1QL2:0.765, LRRN2:0.765, PLIN4:0.765, SEMA6D:0.765, RGS20:0.765, BAMBI:0.764, LDB2:0.764, CLIC6:0.764, PIK3R3:0.764, CCL21:0.764, MS4A12:0.764, RGR:0.764, BACE1:0.764, DLGAP2:0.764, EPHB1:0.764, GXYLT2:0.764, RERGL:0.764, MGAT4A:0.764, SERPINA11:0.764, AMBP:0.764, MCCC1:0.764, OLIG1:0.764, RCN3:0.764, TMEM52:0.764, CCL19:0.764, C8orf88:0.764, IFTAP:0.764, NHLH2:0.764, TNMD:0.763, HFM1:0.763, TPRN:0.763, PCSK1:0.763, TYRP1:0.763, USP32:0.763, IVL:0.763, NOS2:0.763, SLC36A3:0.763, IGF2:0.763, HLF:0.763, TTLL9:0.762, HAPLN1:0.762, PLOD2:0.762, PLXNB3:0.762, BLID:0.762, MYOZ1:0.762, GPD1L:0.762, FGF7:0.762, CACNG5:0.762, TNS1:0.762, CADM3:0.762, CX3CL1:0.762, NETO2:0.762, SLC7A2:0.762, XIRP1:0.762, RNASE4:0.762, SFRP4:0.762, RBP4:0.762, PTH1R:0.762, ZBTB8B:0.762, FAM214B:0.762, PPP1R3A:0.761, CYP2A13:0.761, BCL11A:0.761, NRBP2:0.761, SLC5A9:0.761, TTYH1:0.761, HTRA1:0.761, PCDH1:0.761, TIMP2:0.761, RAB15:0.761, FABP7:0.761, AGBL1:0.761, APCDD1:0.761, C11orf97:0.760, LMO1:0.760, CT45A10:0.760, MXRA5:0.760, CA12:0.760, GAD1:0.760, EBF4:0.760, EDA:0.760, CD151:0.760, FGF16:0.760, SHC4:0.760, DIXDC1:0.760, SOD3:0.760, CPLX1:0.760, TRIL:0.760, PABPC1L2B:0.760, MTSS2:0.760, COL26A1:0.759, ITGB4:0.759, PTPRZ1:0.759, DLC1:0.759, RSPO3:0.759, PI3:0.759, FERMT2:0.759, PROKR1:0.759, ILDR1:0.759, FBLIM1:0.759, OR5AS1:0.759, RTP1:0.759, PCDH11X:0.759, MATN4:0.759, ADAMTS8:0.759, TBL1Y:0.759, EEF1AKMT4:0.759, CDH20:0.759, CD24:0.759, KRT77:0.758, CHADL:0.758, STK32B:0.758, CCL8:0.758, PTPRD:0.758, CAMKV:0.758, LRRN4CL:0.758, SEC14L4:0.758, CCL7:0.758, SGIP1:0.758, COMP:0.758, DNAAF8:0.758, IGFL1:0.758, BSN:0.758, DYDC1:0.758, CTXN1:0.758, SLC2A13:0.758, CCDC171:0.758, UTF1:0.758, KCNE4:0.758, RAB3A:0.758, ENSG00000289258:0.758, ARHGAP36:0.757, FOLR2:0.757, SLC22A17:0.757, VSIG4:0.757, PRSS48:0.757, SPAG8:0.757, MARCHF11:0.757, PDCD6:0.757, ANKRD1:0.756, SMTNL2:0.756, PLN:0.756, TRDN:0.756, APOE:0.756, BPIFA3:0.756, C20orf85:0.756, SMKR1:0.756, RASAL1:0.756, CFAP95:0.756, HP:0.756, MSLN:0.756, SCN8A:0.756, THRSP:0.755, MYOZ3:0.755, PRDX2:0.755, HSPB3:0.755, NPTX2:0.755, ENSG00000249209:0.755, TMEM238:0.755, PRSS12:0.755, GDF6:0.755, PYGL:0.755, RABL2A:0.755, SLC25A26:0.755, SENP8:0.755, TNXB:0.755, PHLDB1:0.755, DPYSL4:0.754, FSTL3:0.754, WSCD1:0.754, GPX2:0.754, INPP5J:0.754, PCDHGB6:0.754, SERPINF2:0.754, INSM2:0.754, WNK3:0.754, SHISA7:0.754, SEMA3G:0.754, SLC25A29:0.754, C1orf115:0.754, PDE3B:0.753, AQP1:0.753, CHST1:0.753, NPM2:0.753, PSG4:0.753, WFS1:0.753, OSGIN1:0.753, LNP1:0.753, VTCN1:0.753, THNSL2:0.753, EIF2S1:0.753, CAPN9:0.753, ECSCR:0.753, ANKAR:0.753, TLCD3B:0.752, RAB32:0.752, COBL:0.752, CCL28:0.752, YIPF7:0.752, SUSD2:0.752, ANKUB1:0.752, AR:0.752, SIPA1L2:0.752, TSGA10IP:0.752, KIRREL1:0.752, CYP2A6:0.752, HS6ST3:0.752, SYNM:0.751, SDR16C5:0.751, ZSWIM5:0.751, KBTBD3:0.751, NRG2:0.751, KBTBD13:0.751, PARM1:0.751, PRICKLE2:0.751, CALML3:0.751, FNDC10:0.751, KRT6B:0.751, HNMT:0.751, GAS6:0.751, CTXND1:0.751, TAS2R4:0.751, MUC13:0.751, FIBCD1:0.750, SOX10:0.750, PIAS2:0.750, SLC8A2:0.750, SYT8:0.750, NME9:0.750, TACSTD2:0.750, SERPINI2:0.750, FBN2:0.750, INHBB:0.750, CDS1:0.750, DNAI1:0.750, DNAH6:0.750, PALLD:0.750, RPTN:0.750, UGT1A5:0.750, CAPS2:0.750, NFIB:0.750, ALMS1:0.750, CCDC103:0.750, FHL1:0.750, GLDN:0.749, TMEM178B:0.749, KYNU:0.749, OR4F15:0.749, KRTAP5-7:0.749, SEMA3C:0.749, BTBD8:0.749, KLHDC1:0.749, PIANP:0.749, TRIM36:0.749, ENSG00000288695:0.749, CD19:0.749, SHISA9:0.749, OSMR:0.749, CTNNA2:0.749, NEUROD2:0.749, WLS:0.749, KLHL4:0.749, DHCR24:0.749, TTC3:0.749, TBX20:0.749, LDLRAD1:0.749, APC:0.749, PLA2G12A:0.749, SPATA6L:0.748, SLC22A31:0.748, GHR:0.748, TNN:0.748, MUC2:0.748, RIBC1:0.748, TDRD6:0.748, NMNAT3:0.748, PPP1R13B:0.748, AK7:0.748, LCN8:0.748, PLEKHG7:0.748, EFHD1:0.748, CNR1:0.748, PDXP:0.747, NRXN2:0.747, LNX2:0.747, POTEJ:0.747, FGF10:0.747, PDYN:0.747, ZNF454:0.747, DRP2:0.747, ASPH:0.747, SPRR2D:0.747, PON3:0.747, PXDC1:0.747, DOCK3:0.746, FA2H:0.746, TAGLN3:0.746, TYROBP:0.746, TBX2:0.746, CLVS2:0.746, PIR:0.746, ATP2B3:0.746, SMIM31:0.746, CDH5:0.746, LRP2:0.746, DUOX1:0.746, TRMT9B:0.746, PTPRH:0.746, COX4I2:0.746, ALDOC:0.746, EYA1:0.745, SUMF1:0.745, CHRNA3:0.745, FZD3:0.745, UBD:0.745, ANXA5:0.745, SPRR2A:0.745, CLGN:0.745, RAB33A:0.745, ORM1:0.745, SLC25A18:0.745, IPMK:0.745, FADS2:0.745, ACOT6:0.745, SPSB1:0.745, MMP14:0.745, PTPRT:0.745, GUCY1A2:0.745, SPDYE11:0.745, RTL8C:0.745, SYNDIG1:0.745, ACSL6:0.745, ADD2:0.745, LRG1:0.745, PCDHA8:0.745, CLCA1:0.744, ARHGEF4:0.744, MLC1:0.744, CHPF:0.744, FAM120C:0.744, PROX1:0.744, WDR49:0.744, MFSD3:0.744, C3orf49:0.744, ALDH1L2:0.744, OR5A2:0.744, CCL18:0.744, SLC31A1:0.744, PNLIPRP1:0.744, SH2D5:0.743, CEACAM5:0.743, IGIP:0.743, CERS4:0.743, DPP10:0.743, ANKRD30A:0.743, AGBL4:0.743, SOX11:0.743, LPAR4:0.743, GJB6:0.743, GALNT9:0.743, CSNK1A1L:0.743, GRIN2B:0.742, PCK1:0.742, SOX2:0.742, DMKN:0.742, CCDC33:0.742, AHCYL2:0.742, PUS7:0.742, SCD:0.742, COL25A1:0.742, LRRC8A:0.742, CLBA1:0.742, PLPPR5:0.742, GBE1:0.742, HTR1A:0.742, LINGO4:0.742, LRFN2:0.741, MYH7:0.741, RORA:0.741, RGS14:0.741, COCH:0.741, ACBD7:0.741, ZKSCAN1:0.741, LRIG3:0.741, FGFR2:0.741, APLN:0.741, KRT32:0.741, MESP1:0.741, SLC9C2:0.741, IL17D:0.741, DPYSL3:0.741, CNGA3:0.741, DYNLT2B:0.741, GRK4:0.741, SAA4:0.741, TGFB3:0.741, GGTLC2:0.741, ZPBP:0.741, MYH7B:0.741, HELB:0.741, RTN4RL1:0.741, HECW1:0.740, ZNF804B:0.740, NALF1:0.740, XPR1:0.740, FAM126B:0.740, MYLK3:0.740, SHPRH:0.740, KCND3:0.740, KRTAP5-1:0.739, FST:0.739, ELP2:0.739, PTPN4:0.739, FAM180A:0.739, FADS6:0.739, ADCY6:0.739, OTUD7A:0.739, ACTG2:0.739, B3GALT1:0.739, FGFR3:0.739, EPHA1:0.739, CACNB3:0.739, HEY2:0.739, SPATA1:0.739, PCDHGA5:0.739, ENSG00000268465:0.739, CACNA2D1:0.739, CIITA:0.738, PCDHGA3:0.738, MRTFB:0.738, CLU:0.738, CUX2:0.738, SHROOM4:0.738, CSDC2:0.738, RNASE7:0.738, KRT34:0.738, GDPGP1:0.738, TMEM271:0.738, ARPP21:0.738, ANXA2:0.738, IGLL1:0.738, SLC13A3:0.738, ANKRD66:0.738, ENSG00000286190:0.738, DNER:0.738, SPRR1A:0.738, ESRRA:0.738, KLHDC2:0.738, NKAIN4:0.738, HOMER2:0.738, TMEM151B:0.738, MSANTD3-TMEFF1:0.738, CHN1:0.738, EPAS1:0.738, PRR18:0.738, GFRA2:0.738, NKAIN3:0.737, FABP3:0.737, PKD2:0.737, TNNT2:0.737, FAM222A:0.737, N4BP2L2:0.737, VXN:0.737, IGF1:0.737, ENSG00000285777:0.737, ACTL6B:0.737, ANKRD6:0.737, MYOC:0.737, WNT2:0.737, PCDH9:0.737, ACVR1C:0.737, SELENBP1:0.737, DZIP1:0.736, CLDN22:0.736, PRKAA2:0.736, MEGF11:0.736, TRPM1:0.736, NALF2:0.736, WDR38:0.736, SPDYE9:0.736, KRT5:0.736, DMBT1:0.736, OR4K17:0.736, DNTT:0.736, IFITM10:0.736, CCL13:0.736, MID2:0.736, SNAP25:0.736, CDHR3:0.736, SPI1:0.736, ENSG00000286237:0.736, ZNF358:0.736, HGD:0.736, ZNF135:0.735, RNF148:0.735, FBXO15:0.735, TMEM132B:0.735, ADGRL4:0.735, AQP8:0.735, COL24A1:0.735, MTARC1:0.735, ATP9A:0.735, GALNT15:0.735, PPP4R4:0.735, PRH2:0.735, GNAO1:0.735, CCDC38:0.735, LRRC7:0.735, C2:0.735, SLC24A3:0.735, CELF5:0.735, HID1:0.735, PCSK2:0.735, BRINP1:0.734, PCYT1B:0.734, CD68:0.734, PCDHGC3:0.734, CKB:0.734, NECAB3:0.734, GPR50:0.734, TMED3:0.734, CORO2B:0.734, CNTNAP4:0.734, GPRASP1:0.734, CYP4Z1:0.734, GABRG3:0.734, GMDS:0.734, LRRC19:0.734, FREM1:0.733, SLC45A2:0.733, CNN3:0.733, STARD10:0.733, RASL10B:0.733, S100A2:0.733, SQOR:0.733, ELMOD1:0.733, UMODL1:0.733, SPATA46:0.733, ENSG00000284874:0.733, DENND2A:0.733, OR5AU1:0.733, MYBPC2:0.733, NID2:0.733, NEUROD6:0.733, TSPAN1:0.733, FANCB:0.733, DAB2IP:0.733, GPRC5C:0.733, LGI4:0.733, PEG10:0.733, WFDC2:0.733, MAL2:0.733, BEND6:0.732, SLC17A2:0.732, UBE2QL1:0.732, SYT4:0.732, GARNL3:0.732, VSIG2:0.732, PCLO:0.732, ARHGAP20:0.732, C1orf198:0.732, ZNF536:0.732, AMOT:0.732, CA11:0.732, SIGLEC9:0.732, OR10H5:0.732, SLC9A3:0.732, NXPH1:0.732, FAM90A1:0.732, OR7A17:0.732, ENSG00000288550:0.732, LAMP2:0.732, SPATA7:0.732, SLC17A8:0.731, PBLD:0.731, MARK1:0.731, ENSG00000250644:0.731, ANK2:0.731, SLC6A1:0.731, JAKMIP2:0.731, PNCK:0.731, XKR6:0.731, IGSF8:0.731, NAT16:0.731, BTNL8:0.731, C13orf42:0.731, KCNIP4:0.731, CPA2:0.731, PNMA8B:0.731, PRB2:0.731, CTIF:0.731, CASQ1:0.731, FHIP1A:0.731, PGAP4:0.731, ARSH:0.731, KIAA0895L:0.731, SEC14L5:0.730, ROGDI:0.730, SYP:0.730, SLC22A8:0.730, LYPD2:0.730, CACNA1F:0.730, ARC:0.730, PEX10:0.730, TMC7:0.730, CYP1A1:0.729, KDELR3:0.729, ACTN1:0.729, FRAS1:0.729, MMP28:0.729, SLC22A6:0.729, MUC21:0.729, PLA2G5:0.729, PRSS23:0.729, AMY1C:0.729, TP53I3:0.729, KCNN3:0.729, TFR2:0.729, ZNF460:0.729, MAP9:0.729, RNF112:0.729, AGAP1:0.729, TNFAIP8L3:0.728, TNFRSF6B:0.728, TNFRSF11B:0.728, ATP7B:0.728, IQANK1:0.728, LRRTM4:0.728, SHROOM3:0.728, SAGE1:0.728, MYO1B:0.728, ANGPTL4:0.728, CAMSAP3:0.728, ENSG00000256349:0.728, KCNH5:0.728, OR10G3:0.728, PWWP3B:0.728, ZNF287:0.728, ZNF382:0.728, ADSS1:0.728, GRIN1:0.727, PPP2R2C:0.727, RLBP1:0.727, GSTA2:0.727, C21orf140:0.727, FAM131C:0.727, NPAS2:0.727, SERTM2:0.727, ABCA12:0.727, GUCY1A1:0.727, ST8SIA2:0.727, GNA14:0.727, PCDHGA2:0.727, SOD2:0.727, ENSG00000276490:0.727, STC2:0.727, CLIC4:0.727, ANGPTL7:0.727, GARIN6:0.727, CFHR3:0.727, C11orf96:0.727, FOXN4:0.727, METRN:0.726, OLFML2A:0.726, ERMN:0.726, C1QBP:0.726, PATE4:0.726, CYP4X1:0.726, PCDHAC2:0.726, SLC10A5:0.726, DNAI4:0.726, CA6:0.726, CYB5D2:0.726, SORCS2:0.726, ADAMTSL2:0.726, ZNF208:0.726, NMD3:0.726, LCNL1:0.726, CCN5:0.725, HHIPL1:0.725, CDKL3:0.725, EQTN:0.725, CLPSL2:0.725, HOXD12:0.725, NAPB:0.725, GPNMB:0.725, GALNT17:0.724, LRFN4:0.724, SFRP5:0.724, DAGLA:0.724, EEF1A2:0.724, LMOD1:0.724, SLC26A9:0.724, SLC9A5:0.724, TMEM213:0.724, H3C7:0.724, CDH1:0.724, CDH22:0.724, SGCD:0.724, TAFA3:0.724, ENSG00000267385:0.724, MFSD1:0.723, IRF6:0.723, DNAH7:0.723, RXRG:0.723, ADRA2C:0.723, NRN1:0.723, MACROD1:0.723, MALL:0.723, RAB40AL:0.723, WDR7:0.723, CLEC14A:0.723, FLRT1:0.723, CALM1:0.723, LAMA2:0.722, CDO1:0.722, PCDHB4:0.722, UNCX:0.722, GPR26:0.722, STX19:0.722, FAM166B:0.722, SRD5A2:0.722, SULF2:0.722, FAM229B:0.722, OLFML2B:0.722, FUT2:0.722, ANGPTL1:0.722, PCDHB15:0.722, TEX53:0.722, CREG2:0.722, RAET1L:0.722, GABRA1:0.722, PRRX1:0.721, CDK5R2:0.721, ENSG00000284695:0.721, PANX3:0.721, C7orf57:0.721, FAM107A:0.721, FBXL7:0.721, SYBU:0.721, ACY1:0.721, CREB3L3:0.721, BEGAIN:0.721, EXO1:0.721, PEBP4:0.720, FGF4:0.720, ST6GAL2:0.720, RHOV:0.720, FXYD3:0.720, LECT2:0.720, FAM43B:0.720, GNPNAT1:0.720, SMIM24:0.720, GSTT1:0.720, LHFPL7:0.720, STK32A:0.719, OR7D4:0.719, TINAGL1:0.719, RNLS:0.719, AKR1C1:0.719, CALCR:0.719, C10orf53:0.719, OMG:0.719, SLC17A6:0.719, GPR135:0.719, SYT7:0.719, PHOX2A:0.719, FAM161A:0.719, CASQ2:0.719, PTPN3:0.719, DHRS12:0.719, KIF1C:0.719, CFAP126:0.719, RFPL2:0.718, PCDHA2:0.718, RORB:0.718, DBX2:0.718, LRRC8B:0.718, HAO2:0.718, PLEKHH2:0.718, ENPP2:0.718, GABRR1:0.718, ENSG00000254553:0.718, ABCB11:0.718, TMEM132E:0.717, GIMAP5:0.717, SORD:0.717, SLC7A10:0.717, ITGAV:0.717, FBLN1:0.717, CELSR3:0.717, SLC5A7:0.717, RPS6KA5:0.717, DDO:0.717, SLC1A3:0.717, SHISA6:0.717, APOF:0.717, ALS2CL:0.717, CT83:0.716, H1-1:0.716, FZD9:0.716, ATP5F1B:0.716, NME2:0.716, NPR3:0.716, ADH1C:0.716, CYP2D6:0.716, ROM1:0.716, SLC9C1:0.716, TBX18:0.716, CHCHD4:0.716, TAC3:0.716, KIF26A:0.716, FAM181A:0.716, OR2L13:0.716, DUOXA2:0.716, PCDHAC1:0.715, TSNAXIP1:0.715, AADACL2:0.715, PNPO:0.715, IFNE:0.715, PARD3B:0.715, IQCJ:0.715, RAC3:0.715, RET:0.715, NPBWR1:0.715, TRIM23:0.715, DNAL1:0.715, FZD4:0.715, SLC25A15:0.715, DIP2C:0.715, FGF18:0.715, CALML5:0.714, OR8H2:0.714, FAM162A:0.714, MYBPC1:0.714, FOXC2:0.714, CRYAB:0.714, WDR47:0.714, DCDC2B:0.714, MORN4:0.714, CACNA2D3:0.714, SLITRK1:0.714, SFTPC:0.714, JPH2:0.714, ENSG00000259171:0.714, SFRP1:0.714, SOAT2:0.714, DCLK2:0.714, KCNK12:0.714, GPT:0.713, CYGB:0.713, CFAP65:0.713, ZNF219:0.713, ANXA8L1:0.713, ATP23:0.713, FBLL1:0.713, MAN1C1:0.713, ENSG00000249773:0.713, RNF208:0.713, C11orf86:0.713, TMEM130:0.713, GTF2IRD2B:0.713, MTUS2:0.713, THSD7A:0.713, SLCO1A2:0.713, HSPB2-C11orf52:0.713, MAPK8IP1:0.713, LRRC10B:0.713, UPP2:0.713, PCDHA13:0.713, TTLL10:0.713, ROS1:0.712, GPR61:0.712, MYL3:0.712, C8A:0.712, CACNA1E:0.712, CFAP54:0.712, RBM47:0.712, LAMC3:0.712, BRINP3:0.712, LDHD:0.712, C5:0.712, NPY5R:0.712, PHKA1:0.712, ENSG00000283208:0.712, PRR23A:0.712, SCEL:0.712, AJAP1:0.712, FREM3:0.712, PNLIPRP2:0.712, CD109:0.711, GLYATL1:0.711, SH3BGR:0.711, WNT8A:0.711, FAM13C:0.711, PSCA:0.711, POMGNT1:0.711, PPM1H:0.711, F11:0.711, HOXB13:0.711, ADAMTS14:0.711, PRTG:0.711, SLC52A3:0.711, ZYX:0.711, SIGLEC7:0.711, GDAP1:0.711, MMEL1:0.711, PRSS22:0.711, KIAA1109:0.711, ZDHHC15:0.711, FPGT-TNNI3K:0.711, DNAJC6:0.711, LIX1:0.711, PTCHD4:0.711, ATP1A3:0.711, GRIA1:0.710, DHCR7:0.710, PHB1:0.710, AKAIN1:0.710, CPT1C:0.710, SCHIP1:0.710, EPPIN:0.710, RAB3C:0.710, NCKAP1:0.710, EXPH5:0.710, ELOA2:0.710, ENSG00000284209:0.710, EPCAM:0.710, NOTCH2NLR:0.710, SCARF2:0.710, BOC:0.710, RP1:0.710, SST:0.710, ENTPD2:0.710, SLC10A4:0.710, CLPS:0.710, STON1-GTF2A1L:0.710, PODNL1:0.709, CTSG:0.709, ENSG00000288673:0.709, CXADR:0.709, KCNF1:0.709, OCA2:0.709, TMIGD3:0.709, DOK7:0.709, ZSCAN1:0.709, RAD51AP2:0.709, SP5:0.709, SLC13A2:0.709, DSG3:0.709, MROH7:0.709, TDO2:0.709, SMARCD2:0.709, TMEM26:0.709, AADAT:0.709, SLC22A7:0.708, ARL10:0.708, NGB:0.708, C1QC:0.708, DSCAM:0.708, CALU:0.708, TREM2:0.708, ACSL3:0.708, CNDP1:0.708, MYOZ2:0.708, ACSM5:0.708, NLGN4Y:0.708, FRMD6:0.708, KCNA6:0.708, HSDL1:0.708, OR4D9:0.708, B3GNT6:0.708, GAGE2E:0.708, THBS4:0.708, BMPR1B:0.708, CAMK2N2:0.708, PRR23C:0.707, UNC5CL:0.707, C4BPA:0.707, NDUFS1:0.707, DYTN:0.707, C22orf23:0.707, DLEC1:0.707, DNASE1L2:0.707, MAGEE2:0.707, THEMIS:0.707, LRP3:0.707, PTGFRN:0.706, KIF1B:0.706, CTNND2:0.706, MT1M:0.706, BMERB1:0.706, CHRM2:0.706, PLA2G12B:0.706, COL4A6:0.706, TPM1:0.706, DPYSL2:0.706, GSTA3:0.706, HSD3B1:0.706, PCDHGA7:0.706, CES2:0.705, H3C8:0.705, CLDN23:0.705, LRRC75B:0.705, ZNF423:0.705, ITIH2:0.705, PCDH11Y:0.705, UBASH3A:0.705, SLCO2B1:0.705, TCEAL7:0.705, ADAMTS3:0.705, ZNF676:0.705, FCAMR:0.705, ALDH5A1:0.705,
GO_Cellular_Component	Condensed Chromosome (GO:0000793)	LDA Ensemble Test	0.729671	0.579459	0.28308	0.283333	ILKAP:0.989, LIG1:0.988, FBXO5:0.988, BRMS1:0.986, BCL7B:0.986, RAD54L:0.985, BUD13:0.985, RAD21:0.984, NUSAP1:0.984, SUV39H1:0.983, PSMD13:0.983, SRRT:0.982, HAUS1:0.982, CENPQ:0.981, ESS2:0.981, TRAF2:0.980, HAUS8:0.980, RAD51AP1:0.978, AURKB:0.978, DTNBP1:0.978, TMEM54:0.978, PCGF1:0.976, BAZ1B:0.976, MASTL:0.976, HAUS5:0.975, RFC3:0.975, MDC1:0.975, KIF22:0.974, PPP1R8:0.973, CHEK1:0.973, TMPO:0.973, TYW1:0.972, SMG9:0.972, CRCP:0.972, CPSF4:0.971, SNRNP40:0.971, LSM2:0.971, RDM1:0.970, PATL1:0.969, KIF15:0.969, HPF1:0.969, TRAIP:0.968, DHX38:0.967, NUP214:0.967, DNAJC9:0.967, DEK:0.966, ANP32A:0.965, POLD3:0.965, NDC80:0.965, STK16:0.964, GTF3C5:0.964, NSD2:0.964, H1-2:0.964, SPC25:0.964, DHFR:0.963, CASP8AP2:0.962, POC5:0.962, DDX41:0.962, CPNE1:0.962, MAD2L1BP:0.962, SF3B2:0.962, MYO18A:0.962, INTS14:0.961, PARP1:0.961, CDKAL1:0.961, TOMM40L:0.961, ZFP90:0.961, WDR76:0.961, COG4:0.960, DSN1:0.960, UBE2Z:0.960, MTFR2:0.960, RBL1:0.960, ZNF180:0.960, TRNAU1AP:0.959, USP39:0.959, CCAR2:0.959, CKAP2:0.959, CD2BP2:0.959, SUZ12:0.959, MED15:0.958, SLC2A8:0.958, TCEA1:0.958, PSIP1:0.958, CTNNBL1:0.958, KHDRBS1:0.958, CTCF:0.958, CC2D1B:0.957, BRCA1:0.957, RAD51:0.957, PREB:0.957, CENPL:0.957, RHEBL1:0.957, BORA:0.957, PTPDC1:0.957, CENPK:0.956, IQCE:0.956, ITGB3BP:0.956, MTA2:0.955, MAD2L1:0.955, ZSCAN9:0.955, PHC1:0.955, NUF2:0.954, ZC3H18:0.954, DGCR8:0.954, FANCI:0.954, MED27:0.954, RFC1:0.954, CNTROB:0.954, PHKG2:0.953, EXOC4:0.953, CALR:0.953, ZSCAN21:0.953, CKAP5:0.952, PRKRIP1:0.952, NUP58:0.952, C1orf112:0.952, CLN6:0.952, SMC1A:0.951, SKA1:0.951, CEP89:0.951, SNRNP48:0.951, CARHSP1:0.951, PRR3:0.951, ARHGAP11A:0.951, NUP85:0.950, TAF1A:0.950, SAE1:0.950, SMARCE1:0.950, PCGF2:0.950, IFT88:0.950, CIT:0.950, SASS6:0.949, MRM2:0.948, MTBP:0.948, MCM7:0.948, HNRNPR:0.948, GNL1:0.948, NCAPG:0.948, ATAD2:0.947, CENPM:0.947, PPP5C:0.947, ERCC3:0.947, INTS12:0.947, PSMA7:0.947, UBE2K:0.947, NSMCE2:0.946, FBXL12:0.946, HSD17B7:0.946, TBC1D22A:0.946, NFYA:0.946, HAUS2:0.945, PRIMPOL:0.945, FAM168B:0.945, CDC25C:0.945, CTDSPL2:0.945, CDAN1:0.945, SGO1:0.944, CDC7:0.944, PPIL2:0.944, R3HCC1:0.944, FBXO4:0.944, CD2AP:0.943, CDK5RAP1:0.943, MCM9:0.943, LMNB1:0.943, TOP2A:0.943, RNF34:0.943, ENSG00000284946:0.943, ASNSD1:0.943, CCNB2:0.943, PCNT:0.943, RAD54B:0.942, FANCD2:0.942, PRPF4:0.942, PBRM1:0.942, BUD31:0.942, CCNE2:0.942, CLSPN:0.942, TOR1A:0.942, TOPBP1:0.942, KNTC1:0.941, MAP3K4:0.941, LRRCC1:0.941, SAMD5:0.941, ACYP1:0.941, TPX2:0.940, SMURF1:0.940, NOL10:0.940, POLE3:0.940, NMT1:0.940, NSUN5:0.940, DBF4:0.940, MRPL40:0.940, SMARCB1:0.940, CHMP4B:0.939, ZSCAN29:0.938, ARHGAP12:0.938, GPAT4:0.938, MCM5:0.938, PSRC1:0.938, RFWD3:0.938, NEK2:0.937, RANBP3:0.937, NCAPH2:0.937, UBR7:0.937, ZNF618:0.937, THAP7:0.937, PCGF6:0.936, SOX9:0.936, INO80:0.936, POLR2C:0.936, TCHP:0.936, CACNA1A:0.936, DGCR6L:0.935, XRCC1:0.935, GAS8:0.935, DONSON:0.935, ACD:0.935, ZNF367:0.935, OIP5:0.935, BCLAF1:0.935, DHX9:0.935, TTI2:0.935, PELI3:0.935, H2BC5:0.935, KIFC1:0.935, MELK:0.935, ANP32E:0.935, C19orf47:0.934, PDGFA:0.934, RPA3:0.934, KAT14:0.934, FSBP:0.934, HARS2:0.934, SMPD4:0.934, PAXX:0.934, ANAPC15:0.934, CALM3:0.934, UNC13B:0.934, RFC5:0.934, POLD1:0.934, POP4:0.934, WDR62:0.933, TNFRSF9:0.933, GPATCH3:0.933, AURKA:0.933, MEIS2:0.933, ESD:0.933, POGK:0.933, PALM3:0.933, PIH1D1:0.933, AP2B1:0.932, ERCC6L:0.932, CHAF1B:0.932, SNRNP25:0.932, PARP2:0.932, ERRFI1:0.932, CD320:0.931, CENPU:0.931, PHF5A:0.931, CDCA8:0.931, INPP1:0.930, MAPRE1:0.930, PDIA6:0.930, FANCA:0.930, ITPA:0.930, SPAG5:0.930, CASP2:0.929, SSRP1:0.929, RFC4:0.929, PLCXD3:0.929, INIP:0.929, HNRNPM:0.929, SENP6:0.929, SAMD1:0.929, PTBP3:0.929, URM1:0.929, EPB41L2:0.929, FAM210A:0.929, FOXK2:0.928, TACC3:0.928, ARL6IP4:0.928, AAMP:0.928, PHF13:0.928, PCBP4:0.928, SNUPN:0.928, KNSTRN:0.927, GMNN:0.927, KIF4A:0.927, SUPT16H:0.927, NTAQ1:0.927, PSMD7:0.927, VIRMA:0.927, ZKSCAN5:0.927, PAXBP1:0.926, SGTA:0.926, WWP1:0.926, HMGB2:0.926, NCOA5:0.926, ARHGEF39:0.926, CDC6:0.926, SRSF4:0.926, ZNF888:0.926, RAD23B:0.926, SPC24:0.926, THOC1:0.925, ZNF468:0.925, POLR2B:0.925, POLE:0.925, EXO5:0.925, KIF18A:0.924, CENPO:0.924, CKS1B:0.924, KDM6A:0.924, ZWILCH:0.924, TARS2:0.923, ARF5:0.923, SLF2:0.923, PARPBP:0.923, APTX:0.923, TTK:0.923, C8orf76:0.922, RAP2B:0.922, ANXA10:0.922, RING1:0.922, TES:0.921, SRSF1:0.921, H2BC4:0.921, MET:0.921, PSMG3:0.921, DIAPH3:0.921, SUN3:0.921, RECQL:0.921, CDH24:0.921, HNF1A:0.921, BTBD16:0.921, ENSG00000280987:0.921, NRM:0.920, TAF15:0.920, HUS1:0.920, ATP5MF:0.920, CHRAC1:0.920, ZCCHC4:0.920, CSNK2A2:0.920, DNAH8:0.920, ALDH7A1:0.919, KITLG:0.919, ANO9:0.919, SMU1:0.919, SMARCA5:0.919, TMSB10:0.919, DUT:0.919, RACGAP1:0.918, CHAF1A:0.918, ACBD3:0.918, GLOD4:0.917, SPATA33:0.917, RANGRF:0.917, RPA2:0.917, DNAJC7:0.917, TONSL:0.917, CMC2:0.917, TAF6:0.917, RAB3B:0.917, SZRD1:0.917, INTS8:0.917, BNIP1:0.917, RIC8A:0.916, NT5DC3:0.916, SUPT5H:0.916, FANCE:0.916, CSNK2A1:0.916, TMEM199:0.916, FANCG:0.916, LRRC40:0.915, ZNF354C:0.915, ATAD2B:0.915, NAA60:0.915, CCNF:0.915, BRME1:0.915, NT5DC1:0.915, ZGRF1:0.915, ABRAXAS2:0.914, SPAG1:0.914, CBX1:0.914, CXCL11:0.914, MIS18A:0.914, DAG1:0.914, HAUS7:0.913, COPB1:0.913, DNAJC14:0.913, CENPH:0.912, FAM118B:0.912, FAM111B:0.912, PRC1:0.912, ATP5MF-PTCD1:0.912, NMRAL1:0.912, FMC1-LUC7L2:0.912, ZNF184:0.912, GTF2E2:0.912, PTK2:0.911, FAM200A:0.911, DNTTIP2:0.911, PAXIP1:0.911, CEP164:0.911, POLR2D:0.911, CUL2:0.911, COPG2:0.911, ZSCAN12:0.911, WDR46:0.911, RUSC1:0.911, SENP1:0.911, PSMB4:0.911, PAK1IP1:0.910, ZNF232:0.910, TADA2A:0.910, FARP2:0.910, PLEKHG6:0.910, H2BC12:0.910, PPID:0.910, C2orf78:0.910, COQ3:0.909, PEX1:0.909, CRKL:0.909, FAAP24:0.909, BMP4:0.909, CHAMP1:0.908, H2AZ1:0.908, MRPL1:0.908, MAST2:0.908, C2orf69:0.908, GEMIN7:0.908, ZNF22:0.908, PHF20:0.908, TTI1:0.907, NUDT1:0.907, PBK:0.907, PDS5A:0.907, IQCC:0.907, UPF3A:0.907, LSM7:0.907, ETV5:0.907, SMARCAL1:0.907, ANKIB1:0.907, AGK:0.907, NAA15:0.906, OARD1:0.906, RAD17:0.906, DMC1:0.906, PDAP1:0.906, DSCC1:0.906, HSP90AB1:0.906, BUB1B:0.905, SANBR:0.905, RNF25:0.905, MCM3AP:0.905, TRAPPC3:0.905, GLG1:0.905, KIF3B:0.904, SLC7A8:0.904, MAD2L2:0.904, IL6:0.904, KMT5A:0.904, DDX50:0.904, IPO9:0.903, AAAS:0.903, DDX46:0.903, RPF1:0.903, CEP55:0.903, TRMT12:0.902, DDX11:0.902, PRPF31:0.902, DDX19A:0.902, PEX2:0.902, BRD9:0.902, NPLOC4:0.902, KIF14:0.902, GINS2:0.901, CLOCK:0.901, TPRKB:0.901, TMEM214:0.901, TRIML2:0.901, SLC39A3:0.901, ADNP:0.901, WDR55:0.901, TIMELESS:0.901, RAB28:0.901, SPRED2:0.900, EBP:0.900, EIF1AD:0.900, KIF20B:0.900, SCT:0.900, IRS4:0.899, POLR2J:0.899, RADX:0.899, AKIP1:0.899, TIPIN:0.899, MEPCE:0.898, ZNF318:0.898, ALKBH6:0.898, SYCP2:0.898, SHTN1:0.898, ARPC5L:0.898, CMC4:0.897, MRPL11:0.897, TRIM59:0.897, BRCC3:0.897, PPP1CA:0.897, ASCC3:0.897, WDR4:0.897, PSMA4:0.897, SLC12A9:0.897, PSMD14:0.897, ARMC1:0.897, SH2D4A:0.897, DIS3L2:0.897, ERP29:0.897, RPN1:0.897, FAM222B:0.896, ENSG00000280893:0.896, STX1A:0.896, ACTR3B:0.896, PUS7:0.896, TXNDC12:0.895, GDI2:0.895, SF3A2:0.895, ZNF669:0.895, CUL1:0.895, SYCE2:0.895, MED22:0.895, NUB1:0.895, ELAVL1:0.894, OTUD6B:0.894, PI4KA:0.894, RBBP4:0.894, RTN4IP1:0.893, SEC13:0.893, RABL6:0.893, MATR3:0.893, GNB1L:0.893, RMI1:0.893, MTG2:0.893, UBQLN4:0.892, HAT1:0.892, DROSHA:0.892, TERT:0.892, EXOSC9:0.892, TSSC4:0.892, BANF1:0.892, MCM3:0.892, IPO8:0.891, ETV7:0.891, NAA38:0.891, C12orf43:0.891, PPM1G:0.891, ENSG00000285304:0.891, NUDT21:0.891, ZNF45:0.890, DEDD:0.890, USP22:0.890, TRAF4:0.890, C21orf58:0.890, SAP130:0.890, TAF5:0.890, CDK5RAP2:0.890, SLBP:0.889, PEX14:0.889, ZDHHC4:0.889, DEPDC1:0.889, MTERF1:0.889, HAX1:0.889, XRCC4:0.889, KCNV1:0.889, MAZ:0.888, WRAP53:0.888, SF3B3:0.888, NONO:0.888, H2AC17:0.888, SGO2:0.888, EIF5A2:0.888, RAB35:0.887, H2BC21:0.887, ECT2:0.887, LDAH:0.887, MYO7B:0.887, AATF:0.887, ZNF146:0.887, IK:0.887, NUBP1:0.887, SARS2:0.887, DDX39A:0.887, HNF1B:0.887, INCENP:0.887, ELP5:0.887, TMUB1:0.887, ERI1:0.887, UHRF1:0.886, SELENOS:0.886, MYOG:0.886, SKA2:0.886, CIAPIN1:0.886, CEP83:0.886, SMC4:0.885, PDZD8:0.885, SEC31A:0.885, HMG20A:0.885, PDP1:0.885, PSMC2:0.885, BAIAP2L1:0.885, CCDC117:0.885, MYOM3:0.885, THUMPD3:0.885, GLTPD2:0.885, ARF6:0.885, USP1:0.885, CDC45:0.885, BLOC1S2:0.884, CDK14:0.884, VPS4A:0.884, DARS2:0.884, SHQ1:0.884, RBBP8NL:0.884, DEPDC7:0.884, TBRG4:0.884, CEP85:0.884, UBA6:0.883, NAA40:0.883, UTP6:0.883, RBM11:0.883, MCM10:0.883, KIF2C:0.883, RRBP1:0.883, HDDC3:0.883, RPAP3:0.883, NCBP1:0.883, GTF2F1:0.883, GABPB1:0.882, BCL7C:0.882, RAD51D:0.882, SMYD2:0.882, POLA1:0.882, RNF32:0.881, RNF4:0.881, SWI5:0.881, C18orf54:0.881, ADCK2:0.881, CHMP1A:0.881, ZNF765:0.881, IQGAP3:0.881, GSTCD:0.881, PIWIL4:0.881, CTNNB1:0.880, IGFBPL1:0.880, MND1:0.880, MRM1:0.880, TBXT:0.880, AGO1:0.880, TATDN1:0.880, MAPK9:0.880, CISD3:0.880, KLHL23:0.880, ZNF165:0.880, HACD3:0.879, PSMC3IP:0.879, STAM:0.879, BAX:0.879, PRKCSH:0.879, RRP36:0.879, LRRC42:0.879, PDCD2L:0.879, DDOST:0.878, ZNF532:0.878, LSM14B:0.878, CDCA2:0.878, B3GAT3:0.878, PLOD3:0.878, CCNB1:0.878, MTCL1:0.878, INTS9:0.878, VEZT:0.878, PMPCB:0.878, TSNAX:0.877, CCNQ:0.877, MRPL39:0.877, SPESP1:0.877, C7orf50:0.877, SLC25A32:0.877, SPDL1:0.877, SFMBT2:0.877, PABPC4:0.877, DMBX1:0.877, TDP1:0.877, ZC3HC1:0.877, TMEM86A:0.876, CHST4:0.876, ZBTB5:0.876, CDCA5:0.876, BRMS1L:0.876, DNAJA1:0.876, STX5:0.876, DBR1:0.876, ANAPC2:0.876, REXO4:0.876, CAMSAP2:0.876, NOL8:0.876, UBXN4:0.876, KLC2:0.875, WDR45B:0.875, DPH7:0.875, PPP2R5D:0.875, TGM4:0.875, H2AC18:0.875, KNL1:0.875, RNASEH2A:0.875, NUDC:0.875, TMEM68:0.875, SSNA1:0.874, E2F8:0.874, ANKMY2:0.874, DDX60:0.874, CCDC77:0.874, COMMD1:0.874, BAHD1:0.874, MARCOL:0.874, MZT1:0.874, ZFP91:0.874, WDR77:0.873, SAPCD2:0.873, FN3KRP:0.873, NUP62:0.873, ATPSCKMT:0.873, TSPAN17:0.873, YES1:0.872, C17orf80:0.872, FANCC:0.872, TRIM5:0.872, KATNA1:0.872, SETDB1:0.872, CLK2:0.872, ILRUN:0.872, ADGRG2:0.872, RPUSD3:0.872, EIF4H:0.872, LTV1:0.872, ZFR:0.872, EHBP1:0.872, DYRK1A:0.872, MCM4:0.872, AJM1:0.872, ACTL6A:0.871, TRPM7:0.871, LSR:0.871, GATAD2A:0.871, G2E3:0.871, CDC23:0.871, CPSF2:0.871, MRPL23:0.871, MCTS2:0.871, RNF8:0.871, AGFG2:0.871, TAF2:0.871, SUMF2:0.870, TCOF1:0.870, RAD18:0.870, TMED7-TICAM2:0.870, DHX57:0.870, PIK3C2A:0.870, GPR107:0.869, IST1:0.869, PRCC:0.869, ODF2:0.869, CDCA7:0.869, TFPT:0.869, C2orf15:0.869, TEAD2:0.869, SARNP:0.869, ARHGAP29:0.869, BLOC1S5:0.869, THRAP3:0.869, NUP42:0.868, CPSF3:0.868, DHRS2:0.868, FBXO10:0.868, ZNF569:0.867, FAM91A1:0.867, NAXD:0.867, AAR2:0.867, TSC22D2:0.867, GPKOW:0.867, TNPO3:0.867, SSX3:0.867, CADPS:0.867, COA7:0.867, ZCCHC7:0.867, PIP4P1:0.866, NIPA2:0.866, HIRA:0.866, CCDC150:0.866, KIF20A:0.865, NXF2:0.865, GRHL2:0.865, PPFIBP1:0.865, PCBD2:0.865, NELFB:0.865, NFKBIL1:0.865, ACTR6:0.865, CRY1:0.865, ZNF732:0.865, XRN2:0.865, TAF9B:0.865, MKI67:0.865, SRP9:0.864, TRMT2A:0.864, PINX1:0.864, ELOVL6:0.864, KIAA0753:0.864, C18orf21:0.864, GINS1:0.864, TTF1:0.864, SAYSD1:0.863, INTS7:0.863, SMC2:0.863, MANEAL:0.863, TUFT1:0.863, CAMSAP1:0.863, EXT1:0.863, UBE2L3:0.863, PHIP:0.863, REV1:0.863, ZMAT5:0.863, GLMN:0.863, ZNF205:0.863, PSME3IP1:0.863, RNGTT:0.863, USP47:0.863, LRRC45:0.862, CLIC1:0.862, L1TD1:0.862, POLR1A:0.862, PMF1:0.862, PTBP2:0.862, CHD1L:0.862, NSFL1C:0.862, HMCES:0.862, PWWP3A:0.862, ANKRD27:0.862, IWS1:0.862, ENSG00000284912:0.861, SF3A3:0.861, B3GALT9:0.861, PRIM2:0.861, THUMPD2:0.861, PPIH:0.861, SLC30A8:0.861, DHX15:0.861, HDAC3:0.861, RASGEF1A:0.860, DENR:0.860, C5orf34:0.860, TDRD1:0.860, NCAPG2:0.860, HNRNPU:0.860, MCM8:0.860, H2BC15:0.860, H2BC7:0.860, DDX56:0.860, NR2F2:0.860, EIF4G2:0.860, C1orf131:0.860, SMC5:0.859, NAT16:0.859, H4C3:0.859, TRIM33:0.859, TTC1:0.859, ZNF286A:0.859, UBE2N:0.859, CEP20:0.858, NSL1:0.858, COQ7:0.858, RBM12:0.857, HAVCR1:0.857, TSR2:0.857, TEX264:0.857, OBI1:0.857, PAF1:0.857, FUT4:0.857, PTTG1:0.857, IDH3B:0.857, MAJIN:0.857, RBMXL1:0.857, VBP1:0.857, HMSD:0.857, LPIN1:0.857, IQSEC2:0.857, PRR19:0.856, MSH2:0.856, DHX29:0.856, ZBED4:0.856, PSMD12:0.856, KIF13A:0.856, PDIA3:0.855, CHMP2B:0.855, CEP192:0.855, ENSG00000276345:0.855, SIRT6:0.855, MUL1:0.855, ZFAND1:0.855, BCL9:0.855, AICDA:0.855, UFD1:0.855, H4C14:0.855, COQ8B:0.855, CENPN:0.854, IKBKG:0.854, HSPA14:0.854, ZNF300:0.854, CEP78:0.854, FBL:0.854, ENSG00000288258:0.854, NAA35:0.854, ZNF697:0.854, HNRNPK:0.854, ENSG00000263020:0.854, SMC1B:0.854, EXOSC5:0.854, LZTR1:0.854, HSP90B1:0.854, FBXO17:0.853, CEBPZ:0.853, PARN:0.853, RBM10:0.853, SNX7:0.853, ATG12:0.853, TXLNA:0.853, VPS16:0.853, PPIL1:0.853, SMC3:0.853, ICE1:0.853, ZNF28:0.853, C11orf53:0.853, TK1:0.852, MICAL3:0.852, HYOU1:0.852, RIPK2:0.852, EOLA1:0.852, AKAP8:0.852, PFDN1:0.852, COPS2:0.852, ARHGAP28:0.852, H2BC17:0.852, EIF4E2:0.852, FBXW4:0.852, SIN3A:0.852, SAMD4B:0.852, CENPI:0.852, METAP1:0.851, QARS1:0.851, ABHD10:0.851, SEMA5B:0.851, KLK4:0.851, SNX5:0.851, PTPN9:0.851, KCTD9:0.851, VPS36:0.850, DTL:0.850, UCK1:0.850, PSME2:0.850, MGME1:0.850, PTPN3:0.850, CFAP97:0.850, ZFP30:0.850, STAG3:0.850, PPP1R26:0.850, SF3B5:0.850, CEP250:0.850, NEMP1:0.849, DLGAP5:0.849, ABHD16B:0.849, CAMK2G:0.849, BHLHE40:0.849, HTRA2:0.849, ROCK2:0.848, SGCE:0.848, ZNF684:0.848, DUS4L:0.848, EMC10:0.848, GDNF:0.848, WDR43:0.848, GPSM2:0.848, IQCB1:0.848, PHF10:0.847, HADHA:0.847, PPP6R3:0.847, ASXL1:0.847, ELAVL2:0.847, ERVV-1:0.847, TGDS:0.847, KYAT1:0.847, DHX35:0.847, EMC1:0.847, DNAJC21:0.847, CENPE:0.847, NR2C2AP:0.846, PREP:0.846, FLAD1:0.846, EIF2S3:0.846, SHC1:0.846, FBXO44:0.846, ITCH:0.846, SP6:0.846, VCP:0.846, GNPAT:0.846, PPARD:0.846, TCAF1:0.846, WBP11:0.846, ARL13B:0.846, SPIN1:0.846, TROAP:0.846, COX19:0.846, PIDD1:0.845, YKT6:0.845, FAM199X:0.845, ENSG00000277475:0.845, DDX58:0.845, ELP3:0.844, TTL:0.844, DDX19B:0.844, HMMR:0.844, HDAC6:0.844, UNC45A:0.844, CIP2A:0.844, PUF60:0.844, CCDC167:0.844, RGP1:0.844, ZMYM1:0.844, DEUP1:0.844, CHD4:0.844, PRKD1:0.844, HIRIP3:0.844, PLEKHJ1:0.844, ILDR2:0.844, DYNC1I2:0.844, MTX3:0.844, RAD50:0.844, AP3B1:0.844, TMTC4:0.844, TBCB:0.844, STK3:0.844, H2AC7:0.843, MNX1:0.843, NUP155:0.843, OR2B2:0.843, FAM98B:0.843, R3HDM1:0.843, PEX3:0.843, TYK2:0.843, ORC5:0.843, PAFAH1B3:0.843, GMPPB:0.843, NKRF:0.843, MOV10:0.842, CDK11B:0.842, DDX23:0.842, SH3RF2:0.842, HDAC1:0.842, PRPF6:0.842, KIF23:0.842, ZNF311:0.842, UTP25:0.842, ASCC1:0.842, PGBD1:0.842, STRN:0.842, EML2:0.841, SLC15A3:0.841, ZMYM3:0.841, TCERG1:0.841, RPL22L1:0.841, CSTF1:0.841, MAK16:0.841, ZNF608:0.841, HMOX2:0.841, ZC3H7A:0.841, ILF3:0.841, ZNF442:0.841, C22orf42:0.840, CEP131:0.840, RAB11FIP4:0.840, RAB3GAP1:0.840, HSF2:0.840, SMIM30:0.840, OR13A1:0.840, MED30:0.840, PLCG1:0.840, BUD23:0.840, ARHGEF33:0.840, FAM136A:0.840, MRPS15:0.840, ZNF510:0.840, NUP205:0.840, CCHCR1:0.839, RBFA:0.839, ZNF576:0.839, KCTD17:0.839, DDHD2:0.839, YJU2:0.839, POLR1C:0.839, NUP93:0.839, STK25:0.839, ENTPD6:0.839, CASP9:0.839, STAU2:0.838, H1-4:0.838, API5:0.838, CFL1:0.838, STMN1:0.838, SUPT6H:0.838, TRIM68:0.838, STXBP2:0.838, MYL12B:0.838, CTNNAL1:0.838, CIB1:0.838, POLH:0.837, FAM216A:0.837, ZNF789:0.837, DUSP8:0.837, CFDP1:0.837, TPP2:0.837, PDCL3:0.837, CDK5:0.837, PRRT1B:0.837, KHDC1L:0.837, CIAO2B:0.837, TTC4:0.837, SLC44A2:0.836, ASAH2B:0.836, TNFRSF21:0.836, DHTKD1:0.836, OSGEP:0.836, RSPO4:0.836, CASK:0.836, SMIM12:0.836, ARHGEF5:0.836, DNA2:0.836, DTX3L:0.836, NXF2B:0.836, SPRTN:0.836, HSD17B14:0.835, UQCRHL:0.835, SNRPB:0.835, LANCL2:0.835, DNMT1:0.835, GASK1A:0.835, DDX42:0.835, TMEM270:0.835, MSI1:0.835, ABCF1:0.835, DCLRE1A:0.834, ZNF823:0.834, CACTIN:0.834, SHCBP1:0.834, MINDY3:0.834, GPR156:0.834, GTF3C3:0.834, C10orf88:0.834, MACROH2A2:0.833, KCTD14:0.833, GLP2R:0.833, CNOT9:0.833, DNAJC11:0.833, E2F1:0.833, VPS25:0.833, TERF1:0.833, PUS1:0.833, STAU1:0.833, ELP1:0.833, EPHB4:0.832, H4C15:0.832, NFKBIB:0.832, XPO1:0.832, ACOD1:0.832, ARHGEF16:0.832, FAF1:0.832, PRTFDC1:0.832, RPRD1A:0.832, MSH6:0.832, TNIP2:0.832, ENSG00000286165:0.832, CDK7:0.832, L3MBTL1:0.831, KIF16B:0.831, DPP7:0.831, GORASP1:0.831, ABCF3:0.831, ENSG00000257355:0.831, CIZ1:0.831, MAP7D2:0.831, DOLPP1:0.831, LRRC8D:0.830, ALKBH4:0.830, ENSA:0.830, SLC38A11:0.830, ZNF561:0.830, MRPS28:0.830, HOXC4:0.830, TMEM101:0.830, CC2D1A:0.830, RHBDF2:0.830, NCAPH:0.830, RNF20:0.830, PSTPIP1:0.830, DDX28:0.830, ANKRD40:0.830, HOXD10:0.829, ZNF77:0.829, SRA1:0.829, VRK2:0.829, KIF18B:0.829, USP25:0.829, SMAD3:0.829, NEK3:0.829, ENC1:0.829, TUBA1B:0.829, C14orf93:0.829, CSTF2:0.829, PMS1:0.828, UBA2:0.828, ZNF212:0.828, CENPW:0.828, DLX5:0.828, FKBP14:0.828, HABP4:0.828, AFF4:0.828, PPAT:0.827, PTGES:0.827, HDDC2:0.827, FTCD:0.827, TBCD:0.827, PSMA1:0.827, U2AF2:0.827, PAAF1:0.827, FAM133B:0.827, FGFR4:0.827, GDPD3:0.827, IPPK:0.827, FBH1:0.827, DBF4B:0.827, MEA1:0.826, SYPL2:0.826, ZNF35:0.826, TASP1:0.826, LRR1:0.826, PDIA4:0.826, SIVA1:0.825, BOP1:0.825, CCDC74A:0.825, EFHD2:0.825, BRPF3:0.825, CHMP6:0.825, NUDT15:0.825, EMC9:0.825, RRM1:0.825, XCL1:0.825, LYPD5:0.824, MRPS26:0.824, ENSG00000272617:0.824, ATG5:0.824, SPRY2:0.824, ING3:0.824, FBXO41:0.824, RAB3IP:0.824, RASSF7:0.824, ANLN:0.824, RNF6:0.823, VDAC3:0.823, CCKAR:0.823, GMPPA:0.823, TFAM:0.823, CHTOP:0.823, ZNF322:0.823, KHDC1:0.822, ZNF567:0.822, ZFAND2A:0.822, QRFPR:0.822, FBXO11:0.822, GOLGA2:0.822, POLR1G:0.822, COPG1:0.822, MRPS18B:0.822, RIOK2:0.822, CENPC:0.822, PRXL2C:0.821, DYNLL2:0.821, PSMD8:0.821, RNF166:0.821, TUBB:0.821, POLA2:0.821, PLK2:0.821, MRM3:0.821, SURF4:0.821, NF1:0.821, TMEM39B:0.821, PSMD4:0.821, URI1:0.821, SLF1:0.821, SLC35F2:0.821, TBCE:0.821, DHRS1:0.820, KLK11:0.820, PIP4K2B:0.820, TUBG1:0.820, RBM42:0.820, ENSG00000284906:0.820, CDK12:0.820, ARHGEF35:0.820, DUSP12:0.820, LTN1:0.820, SNPH:0.820, RAB22A:0.820, MINK1:0.820, CCDC24:0.820, BAK1:0.820, STAT6:0.820, PHF14:0.819, HNF4A:0.819, FRMD5:0.819, PMM1:0.819, ITPR3:0.819, ENSG00000269547:0.819, ENSG00000282835:0.819, SNRPA:0.819, HRAS:0.819, SNRNP200:0.819, FHOD1:0.819, WASL:0.818, EML4:0.818, GPATCH11:0.818, NXPH4:0.818, RNF138:0.818, OAS3:0.818, CHRNB1:0.818, STT3A:0.818, ACTR5:0.818, SMC6:0.818, FOXL2:0.818, CRAT:0.818, IMPA1:0.818, FANCL:0.817, PLA2G2F:0.817, APOL1:0.817, ZCCHC8:0.817, MCM6:0.817, ABT1:0.817, HSPA4:0.817, PLK1:0.817, NOL12:0.817, BIN1:0.817, MTERF3:0.817, DPH5:0.817, PCYT2:0.817, CDK8:0.817, LYRM4:0.817, SDHAF3:0.816, BTBD10:0.816, NCK2:0.816, PHLPP1:0.816, COMMD7:0.816, AP3D1:0.816, VAV2:0.816, KIF5B:0.816, SIRT2:0.816, KCNC3:0.816, EPSTI1:0.816, NBEAL1:0.816, SRR:0.816, DHX34:0.816, PCLAF:0.815, ISG20L2:0.815, GLE1:0.815, MTOR:0.815, ZNF813:0.815, TRUB1:0.815, IFNB1:0.815, TARDBP:0.815, ENSG00000282017:0.815, PAK6:0.815, C12orf4:0.814, C15orf48:0.814, TBC1D10B:0.814, CCL7:0.814, NUP43:0.814, BSN:0.814, ZNF496:0.814, ACTR1B:0.814, CEP57:0.814, TIGD1:0.813, SMG5:0.813, SMIM29:0.813, KDM8:0.813, FUCA2:0.813, RAE1:0.813, HNRNPA3:0.813, PNMA3:0.813, MRPL13:0.813, HPRT1:0.812, DIAPH1:0.812, SERF1A:0.812, RCC1:0.812, KPTN:0.812, NIP7:0.812, POLQ:0.812, KCTD5:0.812, DLX3:0.812, THOC3:0.812, HLCS:0.812, KDF1:0.812, EMC8:0.812, NUDCD3:0.811, CMTM3:0.811, PLEKHA8:0.811, ZNF768:0.811, PYGO2:0.811, YTHDF1:0.811, MAGEA9B:0.811, DEXI:0.811, TBK1:0.811, ABCF2:0.811, ENSG00000267303:0.811, MED24:0.811, VPS35:0.811, PSMA8:0.811, ZBTB26:0.811, C17orf75:0.811, TIMM23:0.810, TYW3:0.810, ZNF761:0.810, KIAA1143:0.810, HLA-G:0.810, UTP18:0.810, MMP3:0.810, DCAKD:0.810, CMTR1:0.810, UQCRFS1:0.810, ZHX1:0.810, AP3S1:0.810, MALT1:0.810, BIRC5:0.809, BOLA3:0.809, FBXO43:0.809, ALDH16A1:0.809, VPS33B:0.809, TEX261:0.809, TIMM17B:0.809, MRPS18A:0.809, ADCK5:0.808, TGFBR1:0.808, TAF1B:0.808, PLK3:0.808, NUP107:0.808, RALGAPB:0.808, USP42:0.808, TBC1D12:0.808, HNRNPL:0.808, USP16:0.808, PROC:0.808, HTATSF1:0.808, SHROOM1:0.808, PLEKHA4:0.808, C17orf49:0.807, XPO4:0.807, GNL2:0.807, METTL15:0.807, FAM174C:0.807, ANKRD65:0.807, EGFLAM:0.807, ZNF677:0.807, DERPC:0.807, RNF17:0.807, KLHDC3:0.807, GAS2:0.807, EIF2AK4:0.807, MAEL:0.807, UGT1A10:0.807, LAMA1:0.807, DENND4A:0.806, TIMM17A:0.806, ENSG00000286264:0.806, SPANXD:0.806, AQP7:0.806, BCS1L:0.806, UBAC1:0.806, SLC35D2:0.806, PPP1R37:0.806, ENSG00000285982:0.806, DCAF7:0.806, UBE2E3:0.806, MMADHC:0.806, UBE2Q1:0.806, CPNE3:0.805, PLSCR1:0.805, UTP4:0.805, ARMH3:0.805, FBXO27:0.805, CENPVL1:0.805, TRMU:0.805, OTUD4:0.805, NDUFAF7:0.805, C5orf22:0.805, GINS4:0.805, GALNT11:0.805, DAPK1:0.805, MAP3K9:0.805, ERCC2:0.805, RWDD2B:0.804, ABCC3:0.804, PIPOX:0.804, CKS2:0.804, UBE2M:0.804, BBS4:0.804, PPP1R7:0.803, ALPP:0.803, TMEM203:0.803, EZH2:0.803, MRS2:0.803, SERF1B:0.803, SUCLG1:0.803, CDCA3:0.803, FBXO6:0.803, ZNF512B:0.803, TSPYL5:0.803, ENSG00000288864:0.803, C1QTNF8:0.803, KANSL3:0.803, FOXM1:0.803, SLC22A25:0.803, PTPRR:0.802, NPSR1:0.802, NTMT1:0.802, HNRNPC:0.802, MMP20:0.802, MAGOH:0.802, ABCF2-H2BK1:0.802, NDUFA9:0.802, MIS18BP1:0.801, GPR161:0.801, RHO:0.801, DHX8:0.801, ROR1:0.801, NRAS:0.801, BDNF:0.801, H2BC12L:0.801, RMC1:0.801, HERC6:0.801, MED8:0.801, LPAR2:0.801, MIOS:0.801, TSN:0.800, NFS1:0.800, COLGALT1:0.800, RCAN2:0.800, ARFGEF2:0.800, TXLNB:0.800, ENSG00000276256:0.800, ZFP1:0.800, GBA2:0.800, RGS14:0.800, XRCC5:0.800, FGD6:0.800, NABP2:0.800, CBFB:0.800, INTU:0.800, BLID:0.800, TMEM186:0.799, FGGY:0.799, IFT52:0.799, PRR18:0.799, RBAK:0.799, SLC25A25:0.799, TPR:0.799, EFNA4:0.799, AGAP3:0.799, KPNA2:0.799, SNW1:0.799, CCN5:0.799, LMAN2:0.799, NIF3L1:0.799, CFAP36:0.798, SULT1A3:0.798, SMURF2:0.798, OLR1:0.798, TXN2:0.798, AMER1:0.798, HSD3B7:0.798, CD300LG:0.798, TMEM52:0.798, DHODH:0.798, GUF1:0.798, TRAM2:0.798, SMNDC1:0.798, ULBP2:0.798, CIAO3:0.798, ANXA7:0.798, LZTS3:0.798, MRGBP:0.798, SLK:0.798, KPNA3:0.798, TP53:0.798, STEAP1B:0.797, TMEM158:0.797, CAND1:0.797, OAS1:0.797, SOHLH2:0.797, NEB:0.797, TMEM14B:0.797, UBOX5:0.797, SLC30A6:0.797, AHCY:0.797, RSRC1:0.797, PFDN6:0.797, IPO7:0.796, BCAP29:0.796, HSPA2:0.796, RTL10:0.796, SLFN13:0.796, ASPA:0.796, CCDC74B:0.796, AATK:0.796, IREB2:0.796, FAM149B1:0.796, FBXO40:0.796, PPIE:0.795, ZBTB21:0.795, PRDM4:0.795, TUG1:0.795, PKNOX1:0.795, KIF24:0.794, NMNAT3:0.794, RNF38:0.794, CBX5:0.794, RNPS1:0.794, PLD2:0.794, ORC3:0.794, POLR3F:0.794, NAPRT:0.794, MEPE:0.794, ATPAF2:0.793, ZUP1:0.793, IRF2BP2:0.793, EIF2B4:0.793, ZNF607:0.793, ATG101:0.793, UCHL3:0.793, DMPK:0.793, TNPO2:0.793, TCIRG1:0.793, CD8B2:0.793, UFL1:0.793, ARFGAP2:0.793, PRPSAP2:0.792, PTPN20:0.792, CTU2:0.792, TMCC1:0.792, MRPS35:0.792, CBX3:0.792, U2SURP:0.792, TTC23:0.792, SEC16A:0.792, RELL2:0.792, CAPRIN2:0.792, YME1L1:0.792, AHCTF1:0.792, TADA1:0.792, PHC2:0.792, ZNF26:0.792, HOXA7:0.792, ENSG00000286235:0.791, ENSG00000267335:0.791, BCAT2:0.791, B3GNT4:0.791, PPIAL4G:0.791, HMGXB4:0.791, BCL7A:0.791, DDIT4:0.791, MGMT:0.791, AP5S1:0.791, POP7:0.791, H2AC11:0.791, CTAGE8:0.791, HAAO:0.791, RPS6KB2:0.791, MRPL38:0.791, EDARADD:0.791, PRELID3A:0.790, AURKC:0.790, ABL1:0.790, TGIF2:0.790, ASL:0.790, GRIN2A:0.790, CCZ1B:0.790, TANK:0.790, MOSPD3:0.790, PTMS:0.790, SART3:0.790, ZNF572:0.790, HCAR1:0.790, WARS2:0.790, HBS1L:0.790, PARP9:0.790, MRPL54:0.790, PI4KB:0.790, KCTD3:0.790, ARPC1A:0.790, BOLA2:0.789, CDPF1:0.789, HTR1A:0.789, RB1:0.789, PSMG2:0.789, DNM2:0.789, MED29:0.789, UBL5:0.789, ERI3:0.789, SPTLC1:0.789, TLK1:0.789, LSM1:0.789, SEPTIN10:0.788, COPE:0.788, NUP35:0.788, MTIF3:0.788, MTF1:0.788, KLHL15:0.788, SH3RF1:0.788, RPN2:0.788, ATG4A:0.787, SUV39H2:0.787, SEC23B:0.787, SPATA22:0.787, GNGT2:0.787, ADPRS:0.787, POLB:0.787, MAD1L1:0.787, C19orf25:0.787, CCDC137:0.787, GOLGA1:0.787, ZNF836:0.787, CALCB:0.786, NXT1:0.786, ANXA9:0.786, RNPEP:0.786, AARS2:0.786, ARMC7:0.786, TGFBRAP1:0.786, RPUSD2:0.786, PDS5B:0.786, C19orf12:0.786, ZNF816-ZNF321P:0.786, SMARCA4:0.786, RTF1:0.785, EWSR1:0.785, P4HA2:0.785, TNNC1:0.785, FASTKD3:0.785, MX1:0.785, TCF25:0.785, MAPK15:0.785, DCAF16:0.785, CNKSR1:0.785, PTDSS1:0.785, CKAP2L:0.785, PMM2:0.785, UIMC1:0.785, DNAJB1:0.785, ANAPC5:0.784, TMEM200A:0.784, MYO18B:0.784, HORMAD1:0.784, RNF2:0.784, PADI1:0.784, TTLL6:0.784, TWIST1:0.784, NUP153:0.784, UPF2:0.784, GUSB:0.784, ADNP2:0.784, UFSP2:0.783, TOR3A:0.783, SEPTIN7:0.783, TYW1B:0.783, UBE2T:0.783, STIP1:0.783, ENSG00000273291:0.783, DRG1:0.783, CYTH3:0.783, ELOA:0.783, CNOT11:0.783, C1GALT1:0.783, RPP21:0.783, TEX2:0.783, C4orf46:0.782, NUP133:0.782, KDM3B:0.782, TSTD2:0.782, CDT1:0.782, HAND2:0.782, RFXANK:0.782, ZDHHC16:0.782, HDHD5:0.782, SNX16:0.782, GATD1:0.782, IMMP2L:0.782, COX6B1:0.782, LAMP5:0.782, CFAP57:0.781, COMMD5:0.781, GTF3C4:0.781, UMPS:0.781, ASPHD1:0.781, ID3:0.781, IGFN1:0.781, PSMA5:0.781, MAPK6:0.781, RAB1B:0.781, BLOC1S1:0.780, USP7:0.780, IRF3:0.780, CEP97:0.780, TECRL:0.780, EXOSC7:0.780, ICE2:0.780, UBAC2:0.780, HS2ST1:0.780, ZDHHC12:0.780, SRFBP1:0.780, PLEKHG3:0.779, ODAM:0.779, TOMM22:0.779, CDK2:0.779, TULP3:0.779, FDX2:0.779, MLH1:0.779, GANAB:0.779, H2AZ2:0.779, TCF3:0.779, TXNDC9:0.779, NSMF:0.779, ROBO1:0.779, TDRKH:0.779, HDAC2:0.779, CEP128:0.778, DOP1B:0.778, SMOC1:0.778, ACOT12:0.778, NUP37:0.778, NUDCD1:0.778, INTS10:0.778, KLHL12:0.778, CDK11A:0.778, MRPL50:0.778, MICU2:0.778, ZNF738:0.778, RGL3:0.778, GRWD1:0.778, MAP4:0.777, RALY:0.777, GLYR1:0.777, COIL:0.777, HDGFL2:0.777, EARS2:0.777, PRIM1:0.777, RFT1:0.777, RABGAP1:0.777, MTUS1:0.777, ENSG00000257390:0.777, POFUT1:0.777, H2AC20:0.777, EIPR1:0.776, LRCH1:0.776, UTP14A:0.776, IL32:0.776, ENSG00000267954:0.776, SLC44A3:0.776, PLEKHA1:0.776, XRN1:0.776, C1orf87:0.776, ETV3L:0.776, SYCE1:0.776, PPP2R1A:0.776, SAMD9:0.776, KAT5:0.775, CRNKL1:0.775, NDOR1:0.775, AP4M1:0.775, PIGK:0.775, DNAJA2:0.775, GTF2IRD1:0.775, DCTN5:0.775, TJP1:0.775, THG1L:0.775, SOGA1:0.775, HSPA5:0.775, LRPPRC:0.775, GNB1:0.775, IFIT5:0.775, NOM1:0.775, SESN1:0.775, MPHOSPH9:0.775, MCRS1:0.774, SDAD1:0.774, PLEKHH3:0.774, PRKCE:0.774, TRIM41:0.774, UTP23:0.774, ISG15:0.774, POLDIP3:0.774, PNMA5:0.774, LIN28B:0.774, SNX14:0.774, ZFP91-CNTF:0.774, KIFC2:0.774, UBL4A:0.774, KIF11:0.774, CLDN12:0.774, GTF2H1:0.773, IFIT1:0.773, PAIP1:0.773, ENSG00000259316:0.773, MCM2:0.773, POMZP3:0.773, MIEF1:0.773, CHCHD4:0.773, CIBAR1:0.773, YWHAZ:0.773, DHPS:0.773, IL22RA1:0.773, ZNF106:0.773, ZNF215:0.772, GET3:0.772, TBL2:0.772, AP2S1:0.772, CAMK2N1:0.772, RIOK1:0.772, TANGO2:0.772, ENTPD2:0.772, ST7:0.772, DNAJC8:0.772, SEMA4C:0.772, EIF2B3:0.772, TGS1:0.772, IFT74:0.772, MED1:0.771, AMZ2:0.771, C19orf54:0.771, SERTAD3:0.771, ERBB3:0.771, TCAF2:0.771, RHOXF2B:0.771, RGS12:0.771, DYNLT3:0.771, ESCO2:0.771, RFX8:0.771, TRIM26:0.771, RTBDN:0.771, FGF5:0.771, WDR48:0.771, DUSP10:0.770, ADAMTS6:0.770, BRD8:0.770, PRRC1:0.770, IL23A:0.770, ZC4H2:0.770, BMI1:0.770, KDM4E:0.770, SCMH1:0.770, PICK1:0.770, PPP1CC:0.770, C9orf64:0.770, SIM1:0.770, GTPBP4:0.769, SHOC1:0.769, PRPS2:0.769, ENSG00000248710:0.769, UBE2G1:0.769, MYL7:0.769, ENSG00000281938:0.769, VAMP2:0.769, MTMR11:0.769, IFT22:0.769, ARL16:0.769, FOXRED1:0.769, VWA1:0.768, DCTN4:0.768, RNF122:0.768, PSMB3:0.768, PRORP:0.768, EIF3E:0.768, CLN3:0.768, RNF167:0.768, DDX18:0.768, ARHGDIA:0.768, WRAP73:0.768, BBLN:0.768, GSTO2:0.768, ZNF841:0.768, GPBP1L1:0.767, CLCN4:0.767, GOLPH3:0.767, METTL16:0.767, QRSL1:0.767, NDUFA13:0.767, ENSG00000267360:0.767, KNDC1:0.767, HNRNPA2B1:0.767, NCAPD3:0.766, MLXIP:0.766, TANGO6:0.766, UBE2D2:0.766, USP24:0.766, DCBLD2:0.766, NAP1L4:0.766, USP18:0.766, SMARCAD1:0.766, STAG1:0.766, NLRP4:0.766, PKP4:0.766, ENSG00000273155:0.766, UGT8:0.766, SDF2L1:0.766, PPIB:0.766, ASB4:0.766, CGB8:0.766, RNF121:0.765, SRBD1:0.765, CXCL10:0.765, CENPF:0.765, FPGS:0.765, OGFOD1:0.765, PHF19:0.765, RINT1:0.764, CEP70:0.764, SLAIN2:0.764, HYLS1:0.764, BRCA2:0.764, KARS1:0.764, WDR5:0.764, TMEM14C:0.764, RIPOR1:0.764, PIN1:0.764, PQBP1:0.764, HNRNPA0:0.764, GPATCH8:0.764, CDC5L:0.763, ARL14EPL:0.763, ZNF783:0.763, OCRL:0.763, TGIF1:0.763, KDELR2:0.763, SLC35A2:0.763, RANBP6:0.763, COPS4:0.763, ENSG00000271810:0.763, CENPVL2:0.763, H2BC11:0.763, DDX1:0.763, F11R:0.763, ZNF816:0.763, LIAS:0.763, NUFIP1:0.763, TTC39C:0.762, ZHX2:0.762, ZNF518B:0.762, MRPL9:0.762, GATA6:0.762, DPEP3:0.762, IGFL2:0.762, IFI6:0.762, H3C2:0.762, TRIM11:0.762, HIPK2:0.762, ZNF433:0.762, UBR5:0.761, PLCB3:0.761, ZNF614:0.761, SCAF8:0.761, TIAM2:0.761, PUM3:0.761, OSGEPL1:0.761, CARD11:0.761, LTBP2:0.761, EEFSEC:0.761, GFAP:0.761, CDC123:0.760, CENPJ:0.760, SPATA5:0.760, COG2:0.760, CCDC43:0.760, SELENON:0.760, AQR:0.760, TBPL1:0.760, NVL:0.760, TLE6:0.760, MUC5AC:0.760, GAREM2:0.760, ST8SIA5:0.760, BCL2L12:0.760, OXCT2:0.759, MYH4:0.759, SPATS2L:0.759, MEX3C:0.759, METTL14:0.759, PVR:0.759, RCC1L:0.759, EN1:0.759, IFI44:0.759, NLE1:0.759, NEDD1:0.758, RXFP4:0.758, NKD1:0.758, GXYLT1:0.758, EIF3H:0.758, RCE1:0.758, RMDN1:0.758, SETD1A:0.758, CTTNBP2NL:0.758, TADA3:0.758, AKR7A2:0.758, ISY1:0.758, MLLT10:0.758, THADA:0.758, H2AC21:0.758, ADH5:0.758, FUS:0.758, CHMP4C:0.757, SCRN1:0.757, ZNF622:0.757, ZNF100:0.757, LMBR1L:0.757, PARP6:0.757, GPR3:0.757, HJURP:0.757, SNX4:0.757, TRNP1:0.757, PTK7:0.756, DDX59:0.756, SHB:0.756, ENOX2:0.756, SDC4:0.756, YIPF2:0.756, HNRNPUL1:0.756, ZNF432:0.756, TMEM209:0.756, ZNF691:0.756, MAP3K21:0.756, GCFC2:0.755, KIRREL2:0.755, METTL26:0.755, DGKB:0.755, AP4E1:0.755, BDKRB2:0.755, H2BC13:0.755, HENMT1:0.755, TBC1D5:0.755, SNX6:0.755, VGLL1:0.755, ZNF629:0.755, ARHGAP19:0.755, MRPS31:0.755, RNF43:0.755, USP10:0.755, STAT2:0.755, HOXD11:0.755, MAGI3:0.755, SERPINB6:0.754, STYXL1:0.754, DYNC1LI2:0.754, SMARCD1:0.754, GPAA1:0.754, CEACAM1:0.754, OPA3:0.754, RFXAP:0.754, TM4SF1:0.754, CNOT6:0.754, SVBP:0.754, CGB5:0.754, RMI2:0.754, ASXL3:0.754, MIEN1:0.754, ASF1B:0.754, AK4P3:0.754, NUDT2:0.753, DPM1:0.753, HNRNPA1L3:0.753, MRPS27:0.753, IPP:0.753, BVES:0.753, UFC1:0.753, ALPK3:0.753, MAGEA11:0.753, LYPD6:0.753, EEF1E1-BLOC1S5:0.753, GIT1:0.753, SLC25A34:0.753, RBBP7:0.753, PARP14:0.753, AGMAT:0.752, ATP8B1:0.752, KCNJ11:0.752, FAT1:0.752, DDIAS:0.752, RSPO2:0.752, PDHA1:0.752, SURF2:0.752, BRD7:0.752, CEP162:0.752, ENSG00000273554:0.752, DDX31:0.752, MSH5:0.752, PYM1:0.751, ENSG00000282168:0.751, WDR20:0.751, MMS22L:0.751, COQ2:0.751, GPR157:0.751, GADD45B:0.751, RBBP5:0.751, ZFYVE19:0.751, GDPGP1:0.751, TRIM3:0.751, H3C10:0.751, MACO1:0.751, CDV3:0.751, GPRIN1:0.751, PSAPL1:0.751, MAMDC4:0.751, MAPKAP1:0.751, ENSG00000285625:0.751, GALK1:0.750, INTS13:0.750, COPS7B:0.750, COX7B2:0.750, SPRYD7:0.750, TMEM64:0.750, TICRR:0.750, MRPL18:0.750, GGNBP2:0.750, LEO1:0.750, HOXB9:0.750, ZNF595:0.750, ALKBH8:0.750, LEMD3:0.750, NCOA6:0.749, ZSWIM9:0.749, WDCP:0.749, ELOF1:0.749, TREH:0.749, S100A13:0.749, ZNF778:0.749, MTMR9:0.749, NEURL1:0.749, OR6C74:0.749, UAP1:0.749, GSG1:0.749, KSR2:0.749, HOXB7:0.748, TNNI3:0.748, ABCC10:0.748, FAM102B:0.748, IARS2:0.748, TMCO1:0.748, GNB3:0.748, WDR18:0.748, CEP76:0.748, WEE1:0.748, TCFL5:0.747, MAP4K2:0.747, RNMT:0.747, CNOT7:0.747, MED20:0.747, CDC20:0.747, UBQLN1:0.747, TMEM141:0.747, NLN:0.747, THOC5:0.747, CLP1:0.746, APH1A:0.746, SELENOO:0.746, EPHA2:0.746, THAP12:0.746, ISOC2:0.746, PRELID2:0.746, SART1:0.746, GCM1:0.746, FAM98C:0.745, RHPN2:0.745, YBX2:0.745, TMEM242:0.745, TOMM20:0.745, POLR3D:0.745, RABGGTB:0.745, NHS:0.745, FBXO31:0.745, PAOX:0.745, FASTK:0.745, TP53TG5:0.744, PSORS1C1:0.744, UHRF2:0.744, UBE2C:0.744, IPO5:0.744, MRPL33:0.744, TFB2M:0.744, DTYMK:0.744, SPRY4:0.744, MUC15:0.744, GBP1:0.744, RANBP9:0.743, PRELID3B:0.743, VPS13A:0.743, PATJ:0.743, AP1G1:0.743, TFB1M:0.743, CDR2L:0.743, SLC25A4:0.743, MARCHF4:0.743, ZFP57:0.743, GNA11:0.743, VOPP1:0.743, SMIM20:0.743, PIF1:0.743, MYO1D:0.743, TMEM107:0.743, LPAR4:0.743, ZMPSTE24:0.743, POMGNT1:0.742, PUDP:0.742, PTPRK:0.742, TIMM44:0.742, MRPL14:0.742, PCDHB8:0.742, FAM32A:0.742, SMPDL3A:0.742, PHAF1:0.742, NRBP1:0.742, EFL1:0.742, IL7:0.742, AP1S1:0.741, PRXL2B:0.741, CARMIL1:0.741, S100PBP:0.741, MPZL1:0.741, KMT2C:0.741, POT1:0.741, APPL1:0.741, NRAP:0.741, TDG:0.741, CXCL9:0.741, CREB3L1:0.741, HMX2:0.741, STX17:0.740, UPP1:0.740, B3GNT7:0.740, MYBL2:0.740, TOMM6:0.740, CSE1L:0.740, CCDC163:0.740, SLC66A1:0.740, ABCB7:0.740, RTF2:0.740, TAF8:0.740, IFNK:0.740, ZNF131:0.740, EEF1AKMT2:0.740, RANBP2:0.740, CDKN3:0.740, SPIDR:0.740, NAPG:0.739, PEG10:0.739, GTPBP6:0.739, MYCL:0.739, ERBB2:0.739, MYO7A:0.739, MST1R:0.739, DYM:0.739, ZNF699:0.739, SINHCAF:0.739, DTX2:0.739, NRG1:0.739, TRIAP1:0.739, HASPIN:0.738, WDR6:0.738, IFNL1:0.738, TMEM38B:0.738, PCNA:0.738, EZR:0.738, BAG4:0.738, EPHX3:0.738, FKTN:0.738, DNASE2:0.738, KIZ:0.738, PSMD1:0.738, NUCKS1:0.738, MCPH1:0.738, RSRC2:0.738, NR5A2:0.738, ANAPC1:0.738, GPN1:0.737, UQCC1:0.737, MFSD13A:0.737, EIF4E:0.737, MRPS9:0.737, TOE1:0.737, RTEL1:0.737, PPFIBP2:0.737, FRMPD1:0.737, PTPN11:0.737, EDC4:0.737, PITX2:0.737, NUP98:0.737, CENPA:0.737, IZUMO4:0.737, FN3K:0.736, FAM81A:0.736, HSDL2:0.736, YWHAH:0.736, GCNT3:0.736, TAF13:0.736, MPV17L2:0.736, GRM8:0.736, NEIL2:0.736, CAPN3:0.736, SEMA6A:0.736, ZNF541:0.735, KPNA4:0.735, QTRT2:0.735, COMMD4:0.735, CNEP1R1:0.735, LRRC61:0.735, VTA1:0.735, TTN:0.735, PITPNM3:0.735, CBY1:0.735, BLCAP:0
GO_Cellular_Component	Cytosolic Large Ribosomal Subunit (GO:0022625)	LDA Ensemble Test	0.929004	0.702703	0.0475833	0.1	RPS15A:1.000, RPL35A:1.000, RPS23:1.000, RPS18:1.000, RPL10:1.000, RPL12:1.000, RPL6:1.000, RPS7:1.000, RPL15:1.000, RPL19:1.000, RPL31:1.000, RPS3A:1.000, RPL24:1.000, RPL32:1.000, RPLP2:1.000, RPS13:1.000, RPL10A:1.000, RPS11:1.000, RPL28:1.000, RPL39:1.000, RPL29:1.000, RPS10:1.000, RPS12:1.000, RPS14:1.000, RPL38:1.000, RPL30:1.000, RPL13:1.000, RPL18:1.000, RPS27:1.000, RPLP1:1.000, RPL37:1.000, RPS3:1.000, RPL23A:1.000, RPL14:1.000, RACK1:1.000, RPL17:1.000, RPL18A:1.000, RPL41:1.000, RPL27:1.000, RPS29:1.000, RPL11:1.000, RPS17:1.000, TMED4:1.000, MAGEA10:0.999, RPS27A:0.999, RPS8:0.999, RPS24:0.999, RPL23:0.999, RPL37A:0.999, RPL5:0.999, RPL4:0.999, RPL36A:0.999, RPS19:0.998, RPS6:0.998, RPS21:0.998, RPS5:0.998, RPL26:0.997, RPL34:0.997, RPL22:0.997, RPL13A:0.997, INO80C:0.996, RPS25:0.996, RPL7:0.995, RPS4X:0.995, RPS26:0.995, RPL35:0.994, RAB3GAP1:0.994, NAA25:0.993, RPS15:0.993, POLR1H:0.993, RPL27A:0.992, SF3B6:0.992, RPS2:0.992, HMGXB4:0.992, EEF1B2:0.991, RPL36A-HNRNPH2:0.988, RPL7A:0.986, NAP1L1:0.986, CCDC59:0.985, EEF1G:0.984, EIF1:0.982, BRD7:0.981, ZBTB10:0.981, SAR1A:0.979, RPS20:0.978, BTF3:0.978, B4GALT3:0.977, SFR1:0.977, TIMM9:0.973, ENSG00000257411:0.973, POLR1F:0.973, UBA52:0.972, EIF3F:0.972, EIF3K:0.971, EEF1A1:0.971, NACA:0.971, BBX:0.971, TPT1:0.966, FAU:0.966, RPL21:0.965, ENSG00000283149:0.964, EEF1D:0.963, TIAL1:0.963, SNRPD2:0.962, TAF9:0.961, RPL3:0.961, DIPK1B:0.961, RPLP0:0.960, NSMCE1:0.956, MRPL32:0.954, SNU13:0.954, RPL39L:0.954, ZNF385C:0.951, RPL36:0.949, RBCK1:0.947, TOR1AIP2:0.946, TAF1A:0.943, MSH5:0.941, MAPK1IP1L:0.941, PUM1:0.938, GJA3:0.937, SNRPB2:0.936, STX8:0.936, TMEM263:0.935, HIGD2A:0.935, NBDY:0.934, SUPT3H:0.934, SPAG6:0.933, RPL36AL:0.930, B3GALNT2:0.930, ONECUT3:0.930, PSMA2:0.929, MRPL22:0.927, DYRK4:0.926, ZNHIT3:0.925, GAGE1:0.923, ZGRF1:0.923, UBXN1:0.920, RPL9:0.920, CCDC174:0.918, NSA2:0.918, LCOR:0.917, RBMX2:0.914, FARS2:0.909, PFDN5:0.908, STK26:0.907, MIF:0.906, INSC:0.902, ATXN2L:0.902, RPS16:0.901, CIAO2B:0.901, TPH2:0.898, NOB1:0.897, HNRNPH3:0.893, NEUROD6:0.890, PCNP:0.890, ATRAID:0.888, SRSF6:0.886, LSM12:0.884, MAGEA9B:0.884, CMC2:0.883, POGLUT1:0.883, TECR:0.882, CSNK2B:0.881, SMU1:0.877, ZNF639:0.877, EIF3E:0.877, STAG2:0.876, UXT:0.875, H1-6:0.875, SRPRB:0.875, COX7A2L:0.875, MYNN:0.875, MTFP1:0.874, RBM8A:0.873, SET:0.873, ERFE:0.873, CBY2:0.872, TAF11:0.872, SMNDC1:0.871, MPHOSPH9:0.870, RSL1D1:0.870, NDUFS4:0.869, C1orf52:0.869, ANP32B:0.869, RAC1:0.868, RBM22:0.866, TCAP:0.866, TTF1:0.866, AGBL5:0.866, SNX6:0.865, UBE2L3:0.865, GCFC2:0.864, BOLA2:0.864, NLRP9:0.862, SBNO1:0.862, ATP5MC2:0.862, ZMYM1:0.861, PSMA6:0.861, PRPF40A:0.860, RFPL4B:0.860, ERP44:0.859, PPHLN1:0.859, SSR4:0.857, NSRP1:0.857, PLAC1:0.856, MLLT10:0.856, CCNI2:0.856, CATSPERZ:0.855, TMEM39A:0.855, LSM2:0.854, XCL1:0.854, RPS28:0.854, ARSK:0.854, C1orf174:0.853, RBM34:0.852, IGF2BP2:0.851, NKAPD1:0.848, USP42:0.848, SYMPK:0.848, NDUFAF3:0.848, MED30:0.846, CINP:0.845, ATP5F1C:0.845, SEMA7A:0.844, CWC22:0.844, NPRL3:0.843, ENSG00000267303:0.842, ATP5PO:0.842, KRR1:0.839, METTL5:0.839, OLFM3:0.839, GATC:0.838, EIF3D:0.838, TMEM258:0.837, ATXN2:0.837, RPF2:0.835, ZUP1:0.835, NPM1:0.834, AEBP2:0.834, PRRC2C:0.834, ISY1:0.833, TMED6:0.833, RPSAP58:0.833, EIF2S2:0.833, THG1L:0.832, HDDC2:0.831, CHRNB1:0.830, ZNF581:0.829, KYAT3:0.829, NTPCR:0.829, NEDD8:0.828, FEZ2:0.828, KRTCAP2:0.827, EFHB:0.826, TAF4B:0.824, SARNP:0.824, MRPL10:0.824, CLNS1A:0.822, PERM1:0.821, RPP21:0.821, IGBP1:0.819, RP9:0.819, SNRPA1:0.819, EIF5AL1:0.819, THOC2:0.819, C5orf15:0.818, PCGF1:0.817, TNNT2:0.816, CNIH4:0.816, PRDM9:0.816, TOMM6:0.815, NUP43:0.815, EMC9:0.815, PSME2:0.814, SMARCE1:0.814, SRRM1:0.814, CHRNA1:0.813, TENT4B:0.812, ARL9:0.812, UBE2T:0.812, TTC5:0.811, NGLY1:0.811, RSL24D1:0.810, NKAP:0.810, FUBP1:0.810, RPS4Y1:0.809, PAFAH1B2:0.808, HINFP:0.807, FERMT3:0.807, PSMB4:0.807, SMARCC1:0.807, TMSB10:0.806, AUP1:0.806, ADAT2:0.806, NELFE:0.805, TMA16:0.805, NKIRAS2:0.805, TMEM18:0.803, FBL:0.802, BCL7A:0.802, EXOSC1:0.802, INTS4:0.801, NUDT4:0.801, NOL8:0.800, TEX45:0.800, TXNL4B:0.800, NME1:0.800, SPPL3:0.798, PTCD1:0.797, OTUD3:0.796, STAMBP:0.794, RIF1:0.793, KIAA0586:0.793, EIF1B:0.793, KDELR1:0.793, DCP1A:0.792, RNF113A:0.791, PLPPR5:0.791, VTA1:0.790, PHLDA2:0.790, PABPC1:0.790, FAM24B:0.789, DYNLT1:0.789, POLR2H:0.788, HOXD12:0.788, PFDN2:0.788, NDUFAF4:0.786, MIER1:0.786, CACYBP:0.786, MFN1:0.785, DNAJC21:0.785, DHX36:0.785, DNAI1:0.784, MRPS5:0.784, MED15:0.783, MT-ATP8:0.781, EDF1:0.781, TREX2:0.781, CNOT9:0.780, ART3:0.779, RPIA:0.779, HMBS:0.779, SUMO2:0.778, DDX19B:0.778, RBM4:0.778, CNIH1:0.777, UQCRH:0.777, BLOC1S5:0.777, NFRKB:0.777, AKAP14:0.776, NUP54:0.776, SEC22A:0.775, STRN3:0.775, TIPRL:0.774, DDX50:0.773, ZNF706:0.772, PTTG1:0.772, RPL17-C18orf32:0.771, ZNF695:0.771, SGF29:0.770, CSNK1E:0.770, NUCKS1:0.769, OSER1:0.769, WAPL:0.769, C16orf74:0.767, BAX:0.766, EIF3L:0.766, BPNT1:0.765, THAP9:0.765, PRIM2:0.765, TOMM22:0.765, MPV17:0.765, SNHG32:0.765, LYRM4:0.764, BRD4:0.764, SCN5A:0.764, EZH2:0.764, MYPN:0.763, CBX3:0.762, PRR35:0.762, RPL8:0.762, TRIM55:0.761, BRDT:0.760, CEP95:0.760, MSX2:0.760, ACAD11:0.759, ZRANB3:0.757, GTPBP10:0.757, CMC1:0.756, EIF5B:0.756, ZNF569:0.756, CTNNBL1:0.755, ZCCHC8:0.755, REN:0.754, HNRNPA1:0.754, ACP1:0.753, MRPL2:0.753, TAX1BP1:0.753, RPL3L:0.752, TOMM7:0.751, MPP4:0.751, ATP5F1E:0.751, MKRN2:0.749, ORAI1:0.749, SLC25A6:0.749, NOP53:0.749, CERS5:0.748, PAXX:0.748, MFSD2B:0.747, H3C6:0.746, RAD23A:0.746, SPATA22:0.745, NID2:0.745, RARS2:0.745, COX4I1:0.744, SLC35C2:0.744, FXYD5:0.743, DRD5:0.743, ZNF121:0.743, NDUFB4:0.742, TMEM69:0.742, SRSF4:0.742, SNRPE:0.742, TAF10:0.742, SNRPG:0.741, U2SURP:0.741, XAB2:0.741, MAGOH:0.740, PDCD7:0.740, SUDS3:0.740, ZDHHC7:0.740, TRMT112:0.739, GEMIN8:0.739, NUTF2:0.739, PSMA3:0.739, ATAD1:0.738, PQBP1:0.738, ST8SIA3:0.737, P2RX4:0.737, SFT2D1:0.737, C12orf75:0.736, RTL10:0.736, BOD1:0.736, GNB1L:0.736, B3GNTL1:0.736, LRIF1:0.735, UBE2I:0.735, STEAP1B:0.735, SSR2:0.734, PTMA:0.734, NDUFA6:0.732, OSTC:0.731, TMX1:0.731, AASDH:0.731, TUBE1:0.731, SRSF3:0.730, CCNI:0.730, LUC7L2:0.730, KCNJ14:0.729, UQCRB:0.728, STX5:0.728, DDX18:0.728, PPIB:0.727, OAF:0.727, LEMD2:0.726, HYAL4:0.726, NOL7:0.725, LRBA:0.725, FMR1:0.725, CEP57:0.723, METTL25B:0.723, C18orf21:0.723, GTF2H2C:0.722, SLC30A7:0.722, DPH5:0.722, TBX2:0.722, WIPF2:0.721, NRROS:0.721, SSX2IP:0.721, SMARCAL1:0.721, TRMT11:0.720, NUFIP1:0.720, NPIPB6:0.720, PACC1:0.720, AK6:0.719, HINT1:0.718, HNRNPL:0.718, MAP7D3:0.717, ESS2:0.717, KPNA6:0.716, LMAN1:0.715, GABRD:0.714, UBAC2:0.714, SEPHS1:0.713, ZNF185:0.713, EXOSC8:0.713, SAP18:0.713, ABRAXAS1:0.713, RTBDN:0.712, MANF:0.712, SMIM26:0.712, FIP1L1:0.712, NDUFS5:0.712, ANAPC16:0.712, NDUFA7:0.710, DPF2:0.710, MYO10:0.710, RAPSN:0.709, ZFAND2A:0.708, ZP3:0.708, RRP7A:0.707, MRPL36:0.707, NEPRO:0.706, RGS10:0.706, RIOK1:0.705, EIF2A:0.705, FNTA:0.705, PYCR2:0.705, PPIL3:0.705, TBP:0.705, CCDC167:0.704, KCTD19:0.704, SDR39U1:0.704, ARID3B:0.703, PPP2R2D:0.703, ALG3:0.703, HAUS8:0.703
GO_Cellular_Component	Extracellular Membrane-Bounded Organelle (GO:0065010)	LDA Ensemble Test	0.706104	0.459988	0.398124	0.280702	NAP1L3:0.999, ADCY1:0.998, CERS2:0.997, OLFM1:0.997, TNFRSF1A:0.996, DHCR7:0.995, RTN1:0.995, ALDH3B1:0.994, KCNA2:0.994, GABRA3:0.994, TRO:0.992, FAM171A2:0.992, BTBD1:0.991, TSPAN15:0.989, NAP1L5:0.989, SV2A:0.989, LOX:0.989, GAL3ST3:0.988, C1S:0.988, PRRT3:0.987, BEGAIN:0.987, STK36:0.987, ULK3:0.987, C5:0.987, EPDR1:0.986, CBLN1:0.986, NQO1:0.986, MMP24:0.986, PFAS:0.985, STOX2:0.985, TSEN34:0.985, TSKU:0.985, RAB6B:0.984, GPR87:0.983, SEMA3B:0.982, SUMF1:0.982, SCN1A:0.982, LRRC73:0.982, EFEMP2:0.982, PODXL2:0.981, YWHAG:0.981, NECAB1:0.981, DNM1:0.981, GABRA5:0.981, ASB13:0.980, MLC1:0.980, MRPL3:0.980, DTNA:0.980, GPR158:0.979, AADAC:0.979, NUDT10:0.979, LRP8:0.979, GALNT13:0.979, LRFN4:0.978, RTN3:0.978, SLC25A29:0.978, EDIL3:0.978, GPRC5B:0.977, DIRAS1:0.977, C1QTNF5:0.977, LOXL1:0.976, DHCR24:0.976, GPR176:0.976, ACAT1:0.975, MPDZ:0.975, ITGA3:0.975, CTXN1:0.975, TSPAN6:0.975, PRKCD:0.975, LAMB2:0.975, PBX1:0.974, ADRA2A:0.974, MEIS3:0.974, HTR2A:0.974, SERPINA7:0.974, HSD11B1L:0.974, METRN:0.973, MFSD3:0.973, PREPL:0.973, LEFTY2:0.972, PHKA1:0.972, MAPK8IP1:0.971, SLC25A10:0.971, PRMT6:0.971, DDR2:0.971, PGAM2:0.970, HPDL:0.970, SYBU:0.970, REEP2:0.970, CTSF:0.970, MMP2:0.970, LRP1:0.969, TGFB1I1:0.969, COA4:0.969, EPHX1:0.968, SYNDIG1:0.968, VAT1:0.968, ATP6V1B2:0.968, ENSG00000289697:0.968, DNAJC12:0.967, LRP3:0.967, EDN2:0.967, G6PC3:0.967, CFI:0.967, C1QL1:0.967, XPR1:0.967, CDKN2B:0.967, PNMA1:0.966, ME1:0.966, TIMP4:0.966, STXBP1:0.965, FKBP4:0.965, SIGMAR1:0.965, EFNB3:0.965, CMAS:0.964, ALB:0.964, SLC30A9:0.964, FSTL1:0.964, ITPK1:0.964, ENO3:0.964, SDCBP:0.963, ITGB5:0.963, QDPR:0.963, NUMBL:0.963, OPRL1:0.963, CNMD:0.963, SNAP91:0.963, GPD1L:0.961, TXNRD1:0.961, AHNAK2:0.961, GPM6A:0.961, SLC46A3:0.961, ATPAF1:0.961, KIF3C:0.961, B4GALNT1:0.960, IPO4:0.960, CAPN5:0.960, SRXN1:0.960, PBOV1:0.960, MAP1B:0.959, PRADC1:0.959, NDN:0.959, ATP6AP1:0.959, ADGRL1:0.959, CCNA2:0.959, GJA1:0.959, MRC2:0.958, CACNB3:0.958, NR2F6:0.957, DLG2:0.957, LRRC49:0.957, OSGIN2:0.956, COL4A6:0.956, TSPAN13:0.956, ITGA11:0.956, RAP1GAP:0.956, TMEM37:0.956, APCS:0.956, CACNG7:0.956, CRISPLD1:0.955, SLC22A17:0.955, PIANP:0.955, KCNK1:0.955, MAST1:0.954, PYGL:0.954, B4GALNT4:0.954, SEZ6L2:0.954, GABRG2:0.953, GRM1:0.953, TARBP2:0.953, PCCB:0.952, RGS8:0.952, ERBB4:0.952, ENSG00000284776:0.952, AGT:0.952, PLXNB3:0.952, LAMA4:0.952, RAMP1:0.952, NTRK3:0.952, IGFBP4:0.951, NIPSNAP2:0.951, CEBPB:0.951, GALNT18:0.951, TMEM59L:0.951, MGAT4B:0.951, ATP1A3:0.951, NPAP1:0.951, PARVA:0.951, ADGRB2:0.950, SFRP2:0.950, PCDHA11:0.950, BASP1:0.950, PON3:0.950, ATP6V1A:0.950, NAT8L:0.949, GNAI2:0.949, PIK3R3:0.949, DCLK1:0.949, NSDHL:0.949, ACO2:0.948, GABRB3:0.948, NUDT11:0.948, PXDN:0.948, BAG1:0.948, PMP22:0.948, SLC35C1:0.948, MUC1:0.948, IMPDH1:0.947, NYAP1:0.947, ETNPPL:0.947, GDF1:0.947, LRP1B:0.946, COL18A1:0.946, PCDHA12:0.946, HAGHL:0.946, GNAO1:0.946, GLIPR2:0.946, ACY1:0.946, NCS1:0.945, GAS1:0.945, TEAD1:0.945, CCNO:0.945, DNM3:0.945, ADGRG1:0.945, VAT1L:0.945, STEAP2:0.945, GPR162:0.945, NBEA:0.945, SIX2:0.944, TSPAN3:0.944, GNA14:0.944, MORN2:0.944, FAM50B:0.943, TTLL12:0.943, UBTD1:0.943, CHRNA5:0.943, IL17RC:0.943, C8B:0.943, ZNF497:0.943, CALB2:0.943, ADRA1B:0.943, TRIP13:0.943, CA8:0.943, ABR:0.942, ITGBL1:0.942, ATP6V1C1:0.942, STK32C:0.942, NPAS3:0.942, C6:0.942, LRRC26:0.941, ANTXR1:0.941, PLPPR2:0.941, CFH:0.941, C11orf87:0.941, TPM2:0.941, PDHB:0.941, GNG12:0.941, G6PD:0.941, CP:0.940, SMPDL3B:0.940, OLFML3:0.940, APLP1:0.940, TMEM130:0.940, B4GAT1:0.940, GLRB:0.940, VSTM2A:0.939, KRT7:0.939, ADORA2B:0.939, SLC66A3:0.939, AMPD2:0.939, MRPL35:0.939, FABP6:0.939, PCDHA3:0.939, CLDN10:0.939, REEP5:0.939, CLYBL:0.938, CRACR2B:0.938, PRG4:0.938, FXYD1:0.938, MAP6:0.937, CACNG4:0.937, CSDE1:0.937, ESRRA:0.937, BMP1:0.937, CFAP99:0.937, ZBTB42:0.937, GRINA:0.936, TMEFF1:0.936, CEP19:0.936, RTN4RL1:0.936, HR:0.936, PGAP4:0.936, VTI1B:0.936, SLC6A8:0.936, LRRC34:0.935, NETO2:0.935, CABLES1:0.935, SLC25A24:0.935, APC2:0.935, FGF12:0.935, PLA2G4A:0.935, OSGIN1:0.935, GAL:0.935, ASIC1:0.935, DCUN1D5:0.934, MAGEA2:0.934, CCN2:0.934, STEAP1:0.934, PCDH10:0.934, ALDH3A1:0.934, COL6A1:0.934, ZNF467:0.934, NME4:0.934, MAT1A:0.933, NMNAT2:0.933, PCDHAC2:0.933, HSD17B6:0.933, FBLL1:0.933, GSTM3:0.932, SLC8A2:0.932, CHRM1:0.932, MAP7:0.932, NPTX1:0.932, MMUT:0.932, C4B_2:0.932, ENDOG:0.931, MAT2A:0.931, ACSL3:0.931, PIEZO2:0.931, MAGEA6:0.931, CCDC63:0.931, MESP1:0.931, MAP2:0.931, MAOB:0.931, SAGE1:0.931, PDZRN3:0.930, RIDA:0.930, MORN4:0.930, MOGAT2:0.930, TSR1:0.930, RTN4RL2:0.930, ITPR1:0.929, ARMCX2:0.929, SOBP:0.929, ZNF385D:0.929, ARHGAP39:0.929, MGST1:0.929, LARS2:0.929, MAGEA3:0.928, C11orf86:0.928, ATP5F1B:0.928, ALS2CL:0.928, PPT1:0.928, PRELP:0.928, TMEM125:0.928, FBXW9:0.928, PLXNB1:0.927, GFM2:0.927, TAFA5:0.927, LRP4:0.927, KCNT2:0.927, PAPSS1:0.927, FGA:0.927, TLCD1:0.927, THBS2:0.926, SOCS5:0.926, SLC7A5:0.926, SERPINB5:0.926, ST8SIA4:0.926, ENSG00000277196:0.926, RCN2:0.926, CBX2:0.926, RPRM:0.926, GPM6B:0.925, ADCYAP1R1:0.925, CACNA1H:0.925, POMT2:0.925, HSDL1:0.925, GRID2:0.925, TACO1:0.925, MAP3K12:0.924, AIFM3:0.924, ABHD2:0.924, EPB41L4B:0.924, BBS1:0.924, ACAA2:0.924, SLCO1C1:0.924, FXYD6:0.924, ENO4:0.924, GDF10:0.924, CLUH:0.924, FITM2:0.923, POLDIP2:0.923, CHGB:0.923, ACTR8:0.923, CHST1:0.922, ZCCHC18:0.922, DNAJC22:0.922, ACADSB:0.922, PEX5:0.922, SMAD6:0.922, PROS1:0.921, NDUFA8:0.921, SOWAHB:0.921, NADK:0.921, TRIM16:0.921, COL3A1:0.921, DYNLT2B:0.921, CCDC188:0.921, CNIH2:0.921, PLS1:0.921, LRFN5:0.920, MLPH:0.920, THRA:0.920, POR:0.920, DDC:0.920, BSCL2:0.920, DNAJC6:0.920, TRIM46:0.920, HTRA3:0.920, SHC2:0.920, HNRNPAB:0.919, NAGLU:0.919, LKAAEAR1:0.919, ELOVL2:0.919, C1R:0.919, GPR27:0.918, GRN:0.918, PTPRF:0.918, TRIM37:0.918, ADAM15:0.918, FSD1:0.918, CTSD:0.918, FAXC:0.918, RAB17:0.918, EID1:0.917, SYT3:0.917, PKP1:0.917, SCRIB:0.917, UPK3B:0.917, USP46:0.917, SCP2:0.916, SEC14L4:0.916, UCHL1:0.916, SYN2:0.916, CHL1:0.916, WASF3:0.916, PCDH19:0.916, SMIM10L2A:0.916, TIMP2:0.915, MMP28:0.915, STXBP5L:0.915, PPP1R16A:0.915, USP5:0.914, KBTBD4:0.914, CLIP3:0.914, RSPO3:0.914, PSD2:0.914, CCT7:0.914, CYBRD1:0.914, ACSS3:0.913, OLFM2:0.913, LRRC58:0.913, NAA20:0.913, PRKAR1A:0.913, ELAPOR2:0.912, TTLL1:0.912, UBFD1:0.912, TUBB2A:0.912, ZG16B:0.912, MDH1:0.911, RUVBL1:0.911, HOXC13:0.911, LSM11:0.911, LRAT:0.911, TMEM132A:0.911, ADAM22:0.910, STK33:0.910, MAGED4:0.910, C20orf85:0.910, CRTAC1:0.910, ACSL4:0.909, GPRC5C:0.909, OSBPL1A:0.909, PNMA6A:0.909, NDUFS1:0.909, ROM1:0.909, SEPTIN5:0.909, MSLN:0.909, SLC1A1:0.909, MYL9:0.909, ZIC4:0.909, ABCA3:0.909, IGFBP2:0.909, FBLN1:0.908, LAGE3:0.908, PCDH1:0.907, TRIM47:0.907, GPR85:0.907, STOML3:0.907, SCUBE1:0.907, ZCCHC24:0.907, ST6GALNAC1:0.907, SLC9A3R1:0.907, TMEM238:0.907, TMX2:0.907, SAA2-SAA4:0.906, PCDHB7:0.906, C14orf132:0.906, CALD1:0.905, HS6ST2:0.905, CENPVL3:0.905, CHI3L1:0.905, ADRA1A:0.905, MEGF8:0.905, C4A:0.904, ELN:0.904, CBFB:0.904, PSAP:0.904, DMD:0.904, DNALI1:0.904, PPP1R13B:0.904, BMP5:0.904, TMEM185B:0.904, P4HTM:0.904, GPRASP2:0.903, PPP1R3C:0.903, HPD:0.903, JPH4:0.903, TMEM229B:0.903, BAMBI:0.903, DOK1:0.903, CD151:0.903, EBF4:0.903, SLC39A12:0.903, PDXP:0.902, SLC35G1:0.902, COL8A1:0.902, NME5:0.902, KIAA1522:0.902, TIE1:0.902, SLC25A22:0.902, MFGE8:0.901, GALNT14:0.901, NACC2:0.901, CCDC33:0.901, KIF11:0.901, RAB15:0.901, GAS7:0.901, GCLC:0.900, SERPINE2:0.900, ZNF358:0.900, NECTIN1:0.900, TWIST2:0.900, PTDSS2:0.900, PCP4:0.900, SPSB1:0.900, L1CAM:0.900, PTN:0.900, SERPINA5:0.900, MBTPS2:0.899, CCDC85A:0.899, VASP:0.899, ANKRD13C:0.899, FZD6:0.899, GMFB:0.899, FNDC10:0.899, RSPO1:0.899, AGTRAP:0.899, DNAAF2:0.899, CHUK:0.899, SLC25A15:0.899, SLC25A5:0.899, PCSK1N:0.898, CALY:0.898, ARMCX1:0.898, TFDP1:0.898, NOC2L:0.898, WBP1:0.898, GIPC1:0.897, TOMM70:0.897, CELSR3:0.897, DOCK3:0.897, EHD2:0.897, FETUB:0.897, CACHD1:0.897, ARC:0.897, MFAP3L:0.897, CRP:0.897, LDHD:0.897, ACP2:0.897, TP53I3:0.897, PRODH:0.896, STRAP:0.896, SLC25A11:0.896, PLEK2:0.896, LXN:0.896, TUBB6:0.896, TM4SF18:0.896, PNPLA3:0.896, THY1:0.896, CPXM2:0.896, NPTXR:0.895, DYNC2H1:0.895, PTPN11:0.895, ATP5F1A:0.895, PSD3:0.895, SEMA3C:0.895, KIAA0895L:0.895, ATAD3A:0.895, HPCAL1:0.895, SLC9A2:0.895, LDOC1:0.895, SPTBN2:0.895, GSTM5:0.894, GRIK4:0.894, FEM1B:0.894, PFKM:0.894, RRS1:0.894, CHRM3:0.893, ZNF25:0.893, FOXA1:0.893, NPDC1:0.893, CDA:0.893, ARF3:0.893, RAC2:0.892, ZW10:0.892, APEH:0.892, CUEDC1:0.892, ECE1:0.892, APP:0.892, PGM2L1:0.892, LMBRD2:0.892, NOTCH2:0.891, ZBTB7B:0.891, IFT27:0.891, OXCT1:0.891, NQO2:0.891, THEM6:0.891, KCTD16:0.891, IFT46:0.891, HTATIP2:0.890, SERPINA3:0.890, TMEM255B:0.890, INAVA:0.890, NRBP2:0.890, HAND1:0.890, ATP2B3:0.890, HNRNPUL2-BSCL2:0.889, WDR17:0.889, THBS3:0.889, EI24:0.889, TMOD2:0.889, PABPC5:0.889, FAM214B:0.889, STUB1:0.889, NUMB:0.889, TECPR2:0.889, SLC35B4:0.889, PPP2R5B:0.889, HK1:0.889, CPZ:0.888, C11orf97:0.888, LMO1:0.888, DCAF6:0.888, PLEKHS1:0.888, FAAH:0.888, CSDC2:0.888, WSCD2:0.888, TRPM6:0.888, ZNF469:0.888, CCDC103:0.888, CCDC47:0.887, TMEM25:0.887, HSPB3:0.887, PRKG1:0.887, PRPH:0.887, DLAT:0.887, C2orf72:0.887, RNF130:0.887, TUSC1:0.886, ENSG00000256500:0.886, NXPH3:0.886, GALNT4:0.886, TMEM121:0.886, GC:0.886, RMDN3:0.886, RAB39B:0.886, TMEFF2:0.886, ENSG00000285641:0.886, CTSK:0.886, SPR:0.885, PTGER3:0.885, FST:0.885, SQSTM1:0.885, ZNF221:0.885, C10orf95:0.885, FRMD6:0.885, PPP1R3B:0.885, DDAH1:0.885, HECW1:0.885, PGD:0.885, CLDN8:0.884, PYGO1:0.884, MAMLD1:0.884, ARRB1:0.884, LAMP2:0.884, KCNK2:0.884, PLPP7:0.884, RMND5A:0.884, CYP26A1:0.884, PIGM:0.883, TSPAN11:0.883, ADAMTS19:0.883, COL4A5:0.883, LYPLA2:0.883, ENHO:0.883, CCDC177:0.883, NDUFB5:0.882, SQOR:0.882, XK:0.882, P3H3:0.882, ALDH6A1:0.882, COL6A2:0.882, KIAA0319:0.882, DNAL4:0.882, GPC6:0.882, RASIP1:0.881, RRP9:0.881, PRSS2:0.881, AGGF1:0.881, EML1:0.881, TMEM47:0.881, FGG:0.881, CELF4:0.881, SOX21:0.881, KCND2:0.881, BSPRY:0.881, LRP10:0.880, CHD5:0.880, FAHD1:0.880, PCDH18:0.880, PTOV1:0.880, GSTT1:0.880, C1orf43:0.880, CACNA2D1:0.879, SORCS2:0.879, ADORA1:0.879, MDH2:0.879, DCLK2:0.879, MMP15:0.879, MBL2:0.879, VMA21:0.879, TM9SF2:0.879, MTURN:0.879, CCDC106:0.878, C8orf88:0.878, CDK5R2:0.878, IQSEC3:0.878, NDST1:0.878, ADH1C:0.878, UNC13D:0.878, PDGFD:0.878, DOLK:0.878, CSNK1A1L:0.878, SMARCD3:0.878, ACTL10:0.878, LRRC24:0.878, BBS10:0.878, PRMT3:0.877, B4GALT2:0.877, CCL26:0.877, TPCN2:0.877, ZNHIT2:0.877, FILIP1:0.877, NTSR2:0.877, ADAMTS16:0.876, FTH1:0.876, SLC6A9:0.876, ACOX1:0.876, EPB41L1:0.876, NOS1AP:0.876, SNTA1:0.876, NMD3:0.876, CADM2:0.876, IDS:0.876, ZNF521:0.876, NAMPT:0.876, EFTUD2:0.875, CAPN9:0.875, SHISAL1:0.875, HLF:0.875, LNX2:0.875, ADGRF4:0.875, NOVA1:0.875, CCDC184:0.875, VPS37D:0.875, PLP1:0.875, SPIN3:0.875, RET:0.874, BRD3OS:0.874, APCDD1:0.874, NCDN:0.874, DNAAF5:0.874, ADCY2:0.874, CTNND2:0.874, PLOD2:0.874, CPT1C:0.874, PIK3R2:0.874, SENP3-EIF4A1:0.874, DERL1:0.874, GLRX5:0.873, FADS2:0.873, TCEAL4:0.873, PSMD6:0.873, RTL8B:0.873, WNT9A:0.873, PPP1R3A:0.873, NDFIP1:0.873, CXXC5:0.873, RFK:0.873, SLC29A2:0.873, CEND1:0.873, SLC39A6:0.873, TMEM45B:0.873, HSPG2:0.873, GATM:0.873, SORD:0.872, MATN4:0.872, ETNK2:0.872, WDR35:0.872, CAMTA1:0.872, DHRS13:0.872, BDH1:0.872, GABRG1:0.872, PCDHB2:0.872, CSPG5:0.872, SMKR1:0.872, SFXN3:0.872, MLF1:0.871, LAPTM4B:0.871, ARAP1:0.871, GRIA2:0.871, TM7SF2:0.871, ANKRD30A:0.871, PES1:0.871, BOK:0.871, RIMKLA:0.870, TF:0.870, PDK2:0.870, ANXA11:0.870, BNC1:0.870, ATXN10:0.870, LRIG1:0.870, CTXN2:0.870, CDS1:0.870, TALDO1:0.870, PAMR1:0.870, NPY2R:0.870, GJB5:0.870, KLHL13:0.870, HPSE2:0.869, CHCHD4:0.869, FNDC4:0.869, SDS:0.869, MTARC2:0.869, C2orf81:0.869, RAPGEF4:0.869, TPRG1L:0.869, SLC25A1:0.868, SLC25A17:0.868, CYB5D2:0.868, PEMT:0.868, LYNX1:0.868, PLCH1:0.868, PRSS33:0.868, GNS:0.868, SHISA4:0.868, KCNQ2:0.867, RABL3:0.867, ZNF219:0.867, ABHD12:0.867, CDH2:0.867, CYP2A13:0.867, ABCB6:0.867, LRRC8A:0.867, KRT75:0.867, IGSF1:0.867, TUBB4A:0.867, WNT10B:0.866, PIR:0.866, PCDHA13:0.866, COL1A2:0.866, CLCN7:0.866, PRDX3:0.866, CRYM:0.866, TTC3:0.866, ENSG00000288550:0.865, TLR4:0.865, PLPP1:0.865, KIDINS220:0.865, GALNT17:0.865, SLC22A23:0.865, IGFBP7:0.865, LRRC10B:0.864, MT3:0.864, RUSC2:0.864, TUBGCP5:0.864, AMIGO2:0.864, ENSG00000289281:0.864, CCDC80:0.864, FREM3:0.864, SLC2A13:0.864, AADACL2:0.864, NRXN1:0.864, NEO1:0.864, TLL1:0.864, CIPC:0.864, ASB9:0.864, EFCC1:0.864, ENSG00000286190:0.863, TMEM129:0.863, LMCD1:0.863, LONRF2:0.863, GPC1:0.863, ARHGEF17:0.863, LYNX1-SLURP2:0.863, TAC1:0.863, SLC4A11:0.863, FLNB:0.863, ANGPTL2:0.863, FOXQ1:0.862, RAB3A:0.862, AHSA1:0.862, SUCLG2:0.862, PODNL1:0.862, ITM2C:0.862, AKR1A1:0.862, ARHGEF38:0.862, SDHD:0.862, CCDC78:0.861, PLXNB2:0.861, GPX8:0.861, CCN3:0.861, ADAMTS12:0.861, TPCN1:0.861, HADHB:0.861, FAM189A2:0.861, GFER:0.861, FERMT2:0.861, PRMT5:0.861, MYO1B:0.861, RIPPLY2:0.860, SPOCK1:0.860, ATP6V1D:0.860, SOX12:0.860, TNS2:0.860, TANC1:0.860, LAMC3:0.860, KCNMA1:0.860, NXN:0.860, P4HA3:0.860, PEX10:0.860, SLC27A4:0.860, IGSF11:0.860, PYCR3:0.860, TAPBPL:0.860, HGD:0.859, CERS1:0.859, RFX5:0.859, STX10:0.859, RHBDD3:0.859, CACNA1G:0.859, ENSG00000273398:0.859, URB2:0.859, C17orf100:0.858, ROBO3:0.858, KRT77:0.858, CSRP1:0.858, RTL8C:0.858, PEG10:0.858, SCRN3:0.857, AGBL1:0.857, PCDHA1:0.857, DYRK1B:0.857, ITGB2:0.857, RARRES1:0.857, ABI2:0.857, NTRK2:0.857, MMP17:0.857, BAALC:0.857, UBE3C:0.857, C3orf70:0.857, SHC3:0.857, FBN1:0.857, NKX3-2:0.857, CRB2:0.857, SHANK2:0.856, SLC4A10:0.856, XAGE1A:0.856, DYNC1I1:0.856, MCIDAS:0.856, KATNAL2:0.856, TMEM198:0.856, ARHGEF40:0.855, MAP6D1:0.855, NSF:0.855, SELENOP:0.855, SS18L1:0.855, SPINT2:0.855, PACSIN2:0.855, FIBCD1:0.855, SRD5A3:0.855, RGMA:0.855, TMEM271:0.855, GCAT:0.855, ARL8A:0.855, SLC27A1:0.854, CDC42BPA:0.854, SSC5D:0.854, GALNT12:0.854, BTC:0.854, GOLGA6L9:0.854, CTIF:0.854, CCNA1:0.854, GRIN3B:0.854, TRIM15:0.854, DSTN:0.853, NEGR1:0.853, CPLX2:0.853, LPCAT3:0.853, NECAB2:0.853, DBNDD1:0.853, ABCA2:0.852, BMERB1:0.852, SCN4B:0.852, RAB18:0.852, SDC1:0.852, BBOX1:0.852, JPH1:0.852, CELF3:0.852, MOSPD1:0.852, ANXA8L1:0.852, ACSBG1:0.852, SLC16A2:0.852, SLC52A3:0.852, CBLN4:0.852, ICMT:0.852, ASPH:0.851, F8A3:0.851, B3GALT6:0.851, SERPINI1:0.851, ENSG00000241489:0.851, SLC47A1:0.851, CLCA2:0.851, TRAF3:0.851, DPCD:0.851, BHLHE22:0.851, CHST11:0.851, LY6H:0.850, GAS6:0.850, AMN:0.850, EPS8:0.850, HSPBP1:0.850, PTPRT:0.850, PRSS23:0.850, BRINP2:0.850, LRRC45:0.850, PMP2:0.850, PDLIM7:0.849, CTHRC1:0.849, SYT2:0.849, NCAN:0.849, ITIH2:0.849, MTREX:0.849, ATP6V0D1:0.849, RBPMS2:0.848, SPOCK3:0.848, FBLN2:0.848, AQP4:0.848, OGFRL1:0.848, STK32B:0.848, RASL12:0.848, SERTM1:0.848, ADPGK:0.848, PCDHA7:0.848, UNC93B1:0.848, PRKACB:0.848, GPT:0.848, CCN4:0.847, EYA1:0.847, FGF1:0.847, ATP6AP2:0.847, FUBP3:0.847, HEPACAM:0.847, CA12:0.847, ROBO4:0.847, LRRC56:0.847, C2CD2L:0.846, PLEKHH1:0.846, EIF3B:0.846, ALDH4A1:0.846, P2RX5:0.846, RAB34:0.846, DUSP23:0.846, PFKFB3:0.846, ARL6:0.846, TPRN:0.846, CES1:0.846, B3GALNT1:0.846, KRT5:0.846, SULF1:0.845, GNB2:0.845, FOCAD:0.845, OLFML2A:0.845, LONRF3:0.845, ASS1:0.845, POSTN:0.845, PON1:0.845, FBXL19:0.845, ETV1:0.845, IDH1:0.845, MMP24OS:0.845, RPS6KA1:0.844, RHOD:0.844, RGS6:0.844, C7orf25:0.844, GPS1:0.844, ATP9A:0.844, COL5A2:0.844, VKORC1:0.844, RAB7A:0.844, CDC42BPB:0.844, CLBA1:0.844, MEGF10:0.844, CYP1A1:0.843, NECAB3:0.843, IMPACT:0.843, IFT80:0.843, TMEM205:0.843, FOXA3:0.843, BCL3:0.843, PLXDC2:0.843, SHROOM3:0.843, MAP1A:0.843, DBP:0.842, NCAPG2:0.842, ECEL1:0.842, MCAT:0.842, MYOCD:0.842, CRYL1:0.842, KLRG2:0.842, USP32:0.842, APOB:0.842, KCTD15:0.841, PABPC1L2B:0.841, CLGN:0.841, PLXNA1:0.841, MAGEH1:0.841, APMAP:0.841, F8A2:0.841, FBXL22:0.841, EPAS1:0.841, TRIM23:0.841, CRLF1:0.841, UBA7:0.841, TRAF7:0.841, SPART:0.841, PSME3:0.840, NPTN:0.840, GOLM1:0.840, ELAC2:0.840, INPP5J:0.840, PRAME:0.840, GLB1:0.840, SLC26A2:0.840, EIF4G1:0.840, TRMT1L:0.840, PRKACA:0.840, SERPIND1:0.840, CEP126:0.840, TUFM:0.840, LCN2:0.840, SORBS2:0.840, ZDHHC9:0.840, XRCC6:0.839, ICAM5:0.839, PAPPA:0.839, TRIM8:0.839, C4B:0.839, TNR:0.839, PITPNA:0.839, EBNA1BP2:0.838, LRRN2:0.838, MAGEF1:0.838, WDR3:0.838, PDXK:0.838, FAM43B:0.838, MLLT11:0.838, SIDT2:0.837, PDXDC1:0.837, GLIS2:0.837, KIAA0895:0.837, NREP:0.837, FAM120C:0.837, TBXAS1:0.837, SVEP1:0.837, WNT7B:0.837, SMIM13:0.837, MBOAT7:0.837, APOH:0.837, SLC37A4:0.836, RCC1L:0.836, UNC13A:0.836, SREBF2:0.836, MBTPS1:0.836, SERPINF1:0.836, KCNN2:0.836, COL11A1:0.836, ME3:0.836, MSMO1:0.836, ACOX2:0.836, SV2B:0.836, CLDN22:0.836, NAA50:0.836, RDH11:0.835, SNTB1:0.835, SCAMP5:0.835, CEP55:0.835, CHPT1:0.835, TESC:0.835, SMIM10L2B:0.834, GAP43:0.834, PIERCE1:0.834, RALB:0.834, NPW:0.834, CLRN3:0.834, TMEM127:0.834, OGN:0.834, CYTH2:0.834, ALMS1:0.834, CXCL12:0.833, TEDC2:0.833, ASIC2:0.833, ZMIZ1:0.833, JAG2:0.833, SLC39A14:0.833, FAM227A:0.833, PNLIPRP3:0.833, SPTSSA:0.833, SUN1:0.833, HDAC5:0.833, VANGL1:0.833, ZMYND19:0.833, PPP3R1:0.833, AKAP11:0.833, TUSC3:0.832, ALOX15:0.832, EGR4:0.832, EMC3:0.832, ITLN2:0.832, SLITRK3:0.832, SPSB2:0.831, DPY19L3:0.831, RNF14:0.831, SEPTIN3:0.831, TEF:0.831, DHX32:0.831, CSRNP3:0.831, ERG28:0.831, CACNG3:0.831, CIP2A:0.831, SLC25A18:0.831, NRG2:0.831, ARV1:0.831, YWHAQ:0.831, DENND2D:0.831, COP1:0.831, ACO1:0.831, LAMB3:0.830, PNPLA7:0.830, RAI1:0.830, ABCD1:0.830, MICU3:0.830, STON1:0.830, DNER:0.830, TMTC1:0.830, TMEM63B:0.829, AP2M1:0.829, RRM2B:0.829, MAN2B1:0.829, LRRC51:0.829, CASD1:0.829, SLCO3A1:0.829, KCTD1:0.829, ADSS1:0.829, SLC9A3:0.829, MREG:0.829, GDA:0.829, SULT4A1:0.829, SOCS4:0.829, JAM2:0.829, UEVLD:0.829, ECI1:0.828, CPS1:0.828, EIF2B2:0.828, CLIC4:0.828, CNTFR:0.828, PDF:0.828, FAM234A:0.828, TSPAN7:0.828, PCSK4:0.828, TPP1:0.828, SPARC:0.828, HEPH:0.828, ACOT4:0.827, FADD:0.827, MAPRE3:0.827, RPS6KA2:0.827, TMEM14A:0.827, FGF14:0.827, SLC24A3:0.827, CMTM4:0.827, NIBAN1:0.827, PFN2:0.827, ZNF385A:0.827, ABTB1:0.827, NDUFC2:0.827, BTBD3:0.827, NOX4:0.827, SUOX:0.827, ZBTB7A:0.826, STK38L:0.826, GRB2:0.826, SURF1:0.826, GSR:0.826, UBR3:0.826, PTPRG:0.826, NBL1:0.826, HSF4:0.826, LACTB2:0.826, ADAMTS7:0.825, FAP:0.825, FGF2:0.825, AGR2:0.825, CYC1:0.825, SLC16A9:0.825, IL34:0.825, ENSG00000249773:0.825, OSBPL6:0.825, ENSG00000288673:0.825, GPC4:0.825, ZC3H7B:0.825, ENSG00000250644:0.825, SNRPN:0.825, CLTC:0.825, NUDT16:0.825, NTS:0.825, ALDH3A2:0.824, SLC17A5:0.824, SLC2A2:0.824, ADGRA3:0.824, NNT:0.824, B4GALT6:0.824, NKAIN1:0.824, DDR1:0.824, AGR3:0.824, SHC4:0.824, ABCG2:0.824, RALGDS:0.824, CDKN2A:0.824, CTTNBP2:0.824, FNBP1L:0.824, MAGED2:0.824, SPOCD1:0.824, APOE:0.823, ROBO1:0.823, TOMM40:0.823, HES6:0.823, FAM161A:0.823, GDF6:0.823, DPP10:0.823, BCAR3:0.823, PPM1H:0.823, WDR5:0.823, GDAP1L1:0.823, FJX1:0.823, ENSG00000262660:0.823, WFS1:0.823, GYG2:0.823, CLPX:0.822, KLHDC10:0.822, NDRG4:0.822, RERG:0.822, ULK1:0.821, PLXND1:0.821, SYT5:0.821, CNN3:0.821, SEMA3F:0.821, SLIT1:0.821, IFT140:0.821, NUDT14:0.821, MFAP2:0.821, AACS:0.821, GPR135:0.821, MFSD1:0.820, NPY5R:0.820, CAPN2:0.820, CTSG:0.820, HID1:0.820, MYBBP1A:0.820, ROGDI:0.820, FBLIM1:0.820, KLHDC8A:0.820, FUZ:0.820, SLC2A10:0.820, CD68:0.820, GABBR2:0.820, TMEM98:0.820, RNF145:0.819, SORT1:0.819, FZD3:0.819, PCDHA9:0.819, KCNJ8:0.819, PAPSS2:0.819, STOX1:0.819, CTF1:0.819, DKK2:0.819, COL27A1:0.819, GDF5:0.819, SLC22A31:0.819, TMEM35A:0.818, UBP1:0.818, CLDN23:0.818, SLC25A46:0.818, RAB3C:0.818, GLT8D2:0.818, EID2:0.818, CAPS2:0.818, REEP1:0.818, GGT7:0.818, AQP3:0.818, HNRNPH2:0.818, UNG:0.818, SULF2:0.817, TFE3:0.817, SBNO2:0.817, SUSD2:0.817, KAZN:0.817, PHTF1:0.817, PLEKHG5:0.817, COPZ2:0.817, ECHS1:0.817, COL24A1:0.817, FBXW8:0.817, TNFAIP2:0.817, TDO2:0.817, PTPRO:0.816, ZNF787:0.816, CADM3:0.816, IRX3:0.816, PDE1A:0.816, RABL2A:0.816, NGEF:0.816, ARHGEF25:0.816, GJB3:0.816, MACIR:0.816, LIN9:0.816, CIITA:0.816, GFRA3:0.815, GSN:0.815, CRACD:0.815, HOMER1:0.815, TRIM28:0.815, SPINT1:0.815, LARP4:0.815, FSTL3:0.814, PIMREG:0.814, PITPNM1:0.814, LURAP1L:0.814, PIAS3:0.814, KCNS3:0.814, LRRC75B:0.814, MAP9:0.814, TMEM63C:0.814, MFNG:0.814, EPN3:0.814, NUDT12:0.814, CORO1A:0.813, FBLN5:0.813, ZYG11B:0.813, ACTG2:0.813, EMILIN1:0.813, COL9A2:0.813, SOD1:0.813, CHST7:0.813, TTLL7:0.812, IFT81:0.812, STXBP6:0.812, LMNTD2:0.812, TLCD5:0.812, LARP6:0.812, TOLLIP:0.812, SLC49A3:0.812, ASPHD1:0.812, LHX2:0.812, ENOPH1:0.812, KCNK9:0.811, CNTN1:0.811, PAK4:0.811, HGH1:0.811, S100B:0.811, MPI:0.811, KCNQ3:0.811, MCRIP2:0.811, IVD:0.811, PHYHIPL:0.811, RNF208:0.811, MXRA8:0.811, KCNA1:0.811, TRPM8:0.811, AKR1C4:0.810, AHCYL1:0.810, COL12A1:0.810, SLC22A15:0.810, PARP3:0.810, TM9SF1:0.810, CALM1:0.810, SERPING1:0.810, NDUFA10:0.810, NELL2:0.810, EHBP1L1:0.810, STC2:0.810, SLC6A15:0.810, KLC1:0.809, LCP1:0.809, DCHS1:0.809, NDUFV1:0.809, NRP2:0.809, MICALL1:0.809, GBE1:0.809, CCT4:0.809, SYT17:0.809, BCL2L1:0.809, NSG2:0.809, SIRPA:0.809, SLC6A1:0.809, NRXN2:0.809, C17orf58:0.809, SAMD14:0.809, NPR1:0.808, OPLAH:0.808, C16orf89:0.808, TAF6L:0.808, CENPV:0.808, RHOG:0.808, VARS2:0.808, CHAC2:0.808, PODN:0.808, DISP2:0.808, KRT80:0.808, EIF3C:0.808, PLAC9:0.808, FAT2:0.807, CHKA:0.807, AIF1L:0.807, CELF5:0.807, CYP1B1:0.807, LRWD1:0.807, PURG:0.807, ACACB:0.807, MDH1B:0.807, RUNX1T1:0.807, DCBLD1:0.807, MLLT1:0.807, KDR:0.807, GULP1:0.806, PPP2CB:0.806, CPNE4:0.806, PCDH8:0.806, CDH7:0.806, AZGP1:0.806, ATRNL1:0.806, ROR2:0.806, SEC14L2:0.806, HEATR5A:0.806, KLHL21:0.806, RAB26:0.806, CDH26:0.806, HMGCS2:0.806, MAPK12:0.805, MON1A:0.805, PSKH1:0.805, GRIA1:0.805, THNSL1:0.805, HTR7:0.805, ISLR:0.805, PPL:0.805, SLC9A5:0.805, NECTIN2:0.805, HPN:0.804, CAMSAP3:0.804, RASGRF2:0.804, SERPINH1:0.804, C5orf24:0.804, DLG3:0.804, HS6ST1:0.804, OBSL1:0.804, SRPX:0.804, EFR3A:0.804, GRB10:0.804, BCAN:0.804, YIPF6:0.804, WNT6:0.804, PNMA2:0.804, MFSD6:0.804, RNF13:0.803, PLAU:0.803, SLC39A11:0.803, SCN3B:0.803, LRRC8B:0.803, AHNAK:0.803, KIF26A:0.803, PACS2:0.803, TSPEAR:0.803, ANOS1:0.803, NAV2:0.803, PLPPR3:0.803, MISP:0.803, SPAG8:0.802, CD81:0.802, C1orf94:0.802, ARHGAP44:0.802, SPTBN4:0.802, UGT2B17:0.802, NUDT3:0.802, NCALD:0.801, PIP4K2C:0.801, C2CD4C:0.801, DEF8:0.801, ACADS:0.801, PCSK2:0.801, RPS6KB1:0.801, CRABP1:0.801, ENSG00000257767:0.801, NTN4:0.801, PPFIA2:0.800, TAGLN:0.800, CALHM5:0.800, FAIM2:0.800, SLC47A2:0.800, MTCH2:0.800, ACOT7:0.800, MRPL47:0.800, FPGT:0.800, CRHR1:0.800, AK3:0.800, SLC2A14:0.799, AQP1:0.799, BTRC:0.799, KCNK15:0.799, BOC:0.799, CDIPT:0.799, THAP11:0.799, SGSM2:0.799, COPS3:0.799, ZNF853:0.799, PTX3:0.799, LHX8:0.799, S100A2:0.799, TMEM268:0.799, ITFG1:0.799, ENSG00000285162:0.799, FAM222A:0.799, SMPD1:0.799, ENSG00000251246:0.799, MDGA1:0.799, BBS5:0.798, RBM47:0.798, XKR6:0.798, RGS9BP:0.798, COMMD9:0.798, VPS37C:0.798, THOC7:0.798, COQ2:0.798, METTL7B:0.798, ATP5F1C:0.798, SLITRK4:0.798, CELSR2:0.797, MVP:0.797, ASPG:0.797, ACLY:0.797, COL16A1:0.797, CFAP92:0.797, HMCN1:0.797, ITGAV:0.797, KCNJ12:0.797, BCO2:0.797, ISYNA1:0.797, NLRX1:0.797, PDZK1IP1:0.797, CMBL:0.797, PRDX5:0.797, HNMT:0.797, PCMT1:0.797, DIP2C:0.797, RAPGEFL1:0.797, JKAMP:0.796, PGLYRP4:0.796, GPD2:0.796, KRT81:0.796, ADAMTS10:0.796, TTC8:0.796, BST1:0.796, GFM1:0.796, DAGLA:0.796, RPP25:0.796, ZHX3:0.795, KDM1B:0.795, STEAP3:0.795, SLC22A4:0.795, HOMER3:0.795, MALRD1:0.795, AHSG:0.795, ZBTB4:0.795, KCNH1:0.795, CAMKK2:0.794, RAB38:0.794, TNS3:0.794, ISOC2:0.794, HSD17B12:0.794, TMC7:0.794, FNDC1:0.794, PKD1:0.794, SDR42E1:0.794, ACTN1:0.793, CAV1:0.793, CHRNA4:0.793, ENSG00000288282:0.793, CHST8:0.793, SETMAR:0.793, HCN1:0.793, SMARCA1:0.793, MCCC1:0.793, LCMT2:0.793, GLB1L2:0.793, CRLS1:0.793, TMEM65:0.793, ENSG00000278363:0.793, RHPN1:0.793, PDE2A:0.793, MARVELD1:0.793, ADAMTS2:0.793, ABCA4:0.793, CNTNAP3C:0.793, ADAM9:0.793, DPAGT1:0.792, ABCA5:0.792, CERS6:0.792, FMO5:0.792, KIAA1549L:0.792, CHRDL1:0.792, UCN3:0.792, NAT14:0.792, FGFR2:0.792, ENSG00000288534:0.791, SLC9A3R2:0.791, GSTA4:0.791, JDP2:0.791, ST6GAL2:0.791, TSGA10:0.791, RASL11B:0.791, DPT:0.791, RHOJ:0.791, SLC36A3:0.791, DCSTAMP:0.791, MAPK11:0.791, CCT6A:0.791, BTBD9:0.790, CNPY2:0.790, SDCBP2:0.790, CDH11:0.790, ADAM12:0.790, SPINK4:0.790, LITAF:0.790, ANXA8:0.790, EDNRB:0.790, MAL2:0.789, CFAP77:0.789, ACKR1:0.789, THAP10:0.789, CSE1L:0.789, EIF3M:0.789, CYP4V2:0.788, ENSG00000288432:0.788, GTF2I:0.788, SLC52A2:0.788, CFD:0.788, CETN2:0.788, EGR3:0.788, TCEAL2:0.788, VAC14:0.788, TTC19:0.788, SLC30A3:0.788, NAT2:0.788, DLG1:0.788, DLK1:0.788, HOXB13:0.787, LIMK1:0.787, ARL3:0.787, F2R:0.787, OGDH:0.787, PI15:0.787, UBQLN2:0.787, MTMR12:0.787, MAGEA1:0.787, NCKAP1:0.787, GSS:0.787, FIS1:0.787, STARD10:0.786, AKAP1:0.786, ENSG00000276260:0.786, SYNM:0.786, SNCA:0.786, UNC5C:0.786, CFAP95:0.786, HSPB7:0.786, TMEM178A:0.786, NACC1:0.786, PACRG:0.786, ATP1B2:0.786, GLRX3:0.786, ZNF428:0.786, SLC25A3:0.786, PAQR5:0.786, ZNF544:0.785, ZPR1:0.785, PROM1:0.785, SPRY3:0.785, CCDC74B:0.785, MEST:0.785, CROCC2:0.785, ENSG00000285330:0.785, LUM:0.785, CCDC120:0.785, P2RX7:0.785, ALDH5A1:0.785, NME1:0.785, ADAMDEC1:0.785, DNMT3A:0.785, A4GALT:0.784, LMTK3:0.784, HPGD:0.784, GJD3:0.784, INHBB:0.784, IDUA:0.784, FAM229B:0.784, ENSG00000283864:0.784, ENSG00000277996:0.784, ENSG00000256349:0.784, ECHDC3:0.784, ACOT1:0.784, TRDN:0.784, TCTA:0.783, C1QBP:0.783, MYBL1:0.783, CD3E:0.783, ZNF664:0.783, FADS1:0.783, PHLDA3:0.783, XG:0.783, MAGI1:0.783, IGLL1:0.783, MRPL12:0.783, NCAM2:0.783, SLC6A6:0.782, NABP2:0.782, BAG2:0.782, SH3GL2:0.782, ACOX3:0.782, GALNT10:0.782, CCND1:0.782, ASTN1:0.781, TMCC2:0.781, OMD:0.781, MRGPRF:0.781, ZER1:0.781, TIMP3:0.781, ENSG00000288695:0.781, TTC9:0.781, ADORA3:0.781, PRNP:0.781, BLCAP:0.781, PTGR1:0.780, NPNT:0.780, ENOX1:0.780, ACTA2:0.780, AKR7A3:0.780, HMCN2:0.780, PCDHA2:0.780, POFUT1:0.780, SELENBP1:0.780, AKT1:0.780, FBXO2:0.780, C3orf22:0.780, HEXA:0.780, DPF1:0.780, SIAH3:0.780, CTNNA1:0.779, PICALM:0.779, CENPS:0.779, DAPK3:0.779, LYST:0.779, CUL4A:0.779, ADGRL3:0.779, ATP2A2:0.779, PLXNA4:0.779, SAAL1:0.779, MPP2:0.779, OAT:0.779, ADGRA2:0.779, FOLH1:0.779, MMP10:0.779, NDUFA4:0.779, GSTA2:0.779, FKBP9:0.779, IFITM10:0.779, CAMK1D:0.779, RRP1B:0.778, GABRA1:0.778, FGF18:0.778, C3orf80:0.778, CENPA:0.778, SERPINB4:0.778, ALG6:0.778, ENAH:0.778, CKM:0.778, GDE1:0.778, SCD:0.778, CBS:0.778, ANKRD13B:0.778, RER1:0.777, GSPT1:0.777, SERPINF2:0.777, UCHL5:0.777, ST14:0.777, TERF2IP:0.777, EGR2:0.777, NOL3:0.777, AKAP12:0.777, KIRREL1:0.777, CS:0.777, AGAP1:0.777, RAB14:0.777, ZNF365:0.777, RAB27B:0.777, AASDHPPT:0.777, PSMD2:0.777, TMEM232:0.777, SULT1C2:0.776, DPPA4:0.776, ZBTB45:0.776, MMP13:0.776, UST:0.776, WDR7:0.776, AGPAT2:0.776, CLSTN2:0.776, FASN:0.776, SLC12A7:0.775, CKMT1B:0.775, BMPER:0.775, ERI3:0.775, CRK:0.775, HKDC1:0.775, PPIL6:0.775, PRRT2:0.775, ABHD4:0.775, PRRG3:0.775, NRCAM:0.774, XPOT:0.774, SLC27A2:0.774, WDR72:0.774, PHETA2:0.774, ABCE1:0.774, TYSND1:0.774, VKORC1L1:0.774, CUL3:0.774, ATP1A2:0.774, SOX3:0.773, PRSS55:0.773, MTA1:0.773, CDKN2AIPNL:0.773, ZMYND10:0.773, SIGLEC8:0.773, IFT43:0.773, DAO:0.773, SLC30A5:0.773, PTGDS:0.773, ACBD4:0.773, PRXL2A:0.773, M6PR:0.773, NFATC4:0.773, RHOV:0.773, MOV10L1:0.772, CLSTN1:0.772, NDUFS2:0.772, HIP1:0.772, SLCO4A1:0.772, ANKS1B:0.772, LRRC23:0.772, BEX1:0.772, PLTP:0.772, FAM72B:0.772, SCPEP1:0.772, TM9SF3:0.772, CTSB:0.772, NSUN2:0.771, SNCB:0.771, DAPL1:0.771, NDC1:0.771, COL9A3:0.771, SLC25A27:0.771, FZD1:0.771, SRI:0.771, FAM174B:0.771, HS6ST3:0.771, OR2L5:0.771, SPRYD4:0.771, MRPS14:0.771, MDGA2:0.771, UHMK1:0.771, SULT1A1:0.770, CLCN4:0.770, DYRK3:0.770, INA:0.770, DPP3:0.770, PCDH9:0.770, CACNB4:0.770, KLHL31:0.770, GCA:0.770, ENSG00000265690:0.770, NEBL:0.770, NPAS2:0.770, SRRM3:0.770, PYCR1:0.770, SOD2:0.770, PMF1-BGLAP:0.770, CDK2AP1:0.770, MGAT2:0.770, ENSG00000277667:0.770, DUSP19:0.770, MALL:0.770, NKX2-8:0.770, CAMK2N2:0.769, GBA:0.769, SCX:0.769, CHPF:0.769, POLD2:0.769, NPBWR1:0.769, MPP3:0.769, NEU1:0.769, C6orf89:0.769, ARNTL2:0.769, SULT1A2:0.769, KCNIP2:0.769, ZDHHC22:0.768, KRT6A:0.768, YIF1A:0.768, CRYBG2:0.768, SLC24A2:0.768, FBXL7:0.768, C9orf72:0.768, MRPL15:0.768, FAM83A:0.768, TNS4:0.768, TRIQK:0.767, GSTA1:0.767, EDA:0.767, SMLR1:0.767, CDH1:0.767, KIF1C:0.767, TAX1BP3:0.767, TNFRSF10A:0.767, TMEM87B:0.767, ZNF99:0.767, BRSK1:0.767, SCAP:0.767, CCDC86:0.767, LTBP4:0.767, CSF1:0.766, GEMIN4:0.766, CHCHD3:0.766, ATP6V0B:0.766, ATRN:0.766, FZD5:0.766, DTD2:0.766, NACAD:0.766, PC:0.766, SHROOM2:0.766, ADAMTS14:0.766, TST:0.765, PISD:0.765, MCAM:0.765, MRPS25:0.765, PDCD6:0.765, ID4:0.765, CPT2:0.765, GNAL:0.765, ENSG00000274873:0.765, MCUR1:0.765, NKAIN2:0.764, IFITM2:0.764, SLAMF8:0.764, SNAI2:0.764, PGM2:0.764, POMGNT2:0.764, ZDHHC23:0.764, DPYSL3:0.764, TUBB4B:0.764, SRRD:0.764, DPYSL4:0.764, PSAT1:0.764, CHN1:0.764, TFCP2:0.763, FTSJ3:0.763, ALPL:0.763, GET1:0.763, TFRC:0.763, YIPF4:0.763, SLC25A44:0.763, NOMO3:0.763, TNFRSF11B:0.763, COBL:0.763, ZNF512B:0.763, ALG1L2:0.763, CYRIB:0.762, SMPD3:0.762, KRT74:0.762, MGRN1:0.762, WSB2:0.762, ADCY8:0.762, CTPS1:0.762, TGM2:0.762, PPIA:0.762, VCL:0.762, PCDHA6:0.762, OR56B1:0.762, FRY:0.762, LTBR:0.762, PGLYRP2:0.762, ENSG00000260914:0.762, TRIM3:0.762, ANO5:0.762, ENTPD8:0.762, NDUFB10:0.761, PLCD3:0.761, ENSG00000260729:0.761, NOTCH2NLR:0.761, SPATA2L:0.761, GIP:0.761, NOL6:0.761, POLR3H:0.761, OSCAR:0.761, MAP7D1:0.761, MSC:0.761, TMEM164:0.761, VIL1:0.761, DLEC1:0.761, RBM24:0.761, RHEB:0.761, UTP20:0.761, PNMA8B:0.761, RAB5A:0.761, APOOL:0.761, RXRA:0.761, TNFAIP8L2:0.760, MKX:0.760, THNSL2:0.760, ACACA:0.760, IFT122:0.760, HHATL:0.760, LIMCH1:0.760, PGR:0.760, SPCS1:0.760, KLHDC9:0.760, HYDIN:0.760, A2M:0.760, TENM3:0.760, TEK:0.760, NEUROD2:0.759, SLC48A1:0.759, PPM1E:0.759, NOXA1:0.759, SPHK2:0.759, ENSG00000284099:0.759, TSC2:0.759, SEC23A:0.759, FNTB:0.759, ZDHHC21:0.759, LMX1A:0.759, ISOC1:0.759, EVA1C:0.759, EMID1:0.758, PIEZO1:0.758, ABHD14A-ACY1:0.758, ADGRV1:0.758, KCNG1:0.758, FAH:0.758, EGF:0.758, S100A14:0.758, WASHC5:0.758, GCLM:0.758, PDZD2:0.758, BCL2L2:0.758, ZMYND11:0.758, ARHGEF11:0.758, WASL:0.757, SLMAP:0.757, DHX40:0.757, SHISA7:0.757, FBXL13:0.757, LRP11:0.757, NME9:0.757, OCRL:0.757, TRIM32:0.757, MARS2:0.757, FGFR3:0.757, IGFBP5:0.757, KIAA0100:0.757, ATP5PB:0.757, SH3BP4:0.757, ADAMTS9:0.757, ABTB2:0.757, FMO3:0.756, ADPRH:0.756, PINK1:0.756, OAZ2:0.756, CADPS2:0.756, ETFDH:0.756, TYRO3:0.756, TRIM2:0.756, SLC29A1:0.756, UBN1:0.755, TNKS1BP1:0.755, EFNB1:0.755, PPM1L:0.755, PSD:0.755, DEPTOR:0.755, LYSMD2:0.755, SLC38A2:0.755, SLC13A3:0.755, FCF1:0.755, ARHGAP42:0.755, INTS13:0.755, PCDHAC1:0.755, ACTL6B:0.755, NOXRED1:0.755, TMEM184C:0.755, FAM124A:0.754, ADCY3:0.754, SYK:0.754, NDP:0.754, PKLR:0.754, DLL3:0.754, NRSN2:0.754, NCBP2:0.754, P3R3URF-PIK3R3:0.754, C3:0.754, CD24:0.754, PTGS2:0.754, DOK6:0.754, PDGFRB:0.754, SLC46A2:0.753, SEMA6D:0.753, MRPS34:0.753, CD47:0.753, PIRT:0.753, LRG1:0.753, LYN:0.753, SLC19A2:0.753, KLHDC7A:0.753, CPNE2:0.753, ADA2:0.753, MACROD1:0.753, TSC22D4:0.752, PKIA:0.752, TMEM17:0.752, PIGB:0.752, ZIK1:0.752, DPP6:0.752, NINJ2:0.752, FGFBP1:0.752, ALDH1L2:0.752, DENND1B:0.752, SLC43A1:0.752, RNLS:0.752, KCNN3:0.752, NEUROD1:0.752, ARMC9:0.751, KRT19:0.751, CYP2C8:0.751, LPCAT2:0.751, SRPX2:0.751, PTCRA:0.751, OGDHL:0.751, FAM83F:0.751, ANGPTL4:0.751, TSPAN19:0.751, MPDU1:0.750, ABLIM1:0.750, GAREM2:0.750, RCN1:0.750, ABHD17B:0.750, DAB1:0.750, ENSG00000285505:0.750, SLC39A1:0.750, CHST14:0.750, PRRX2:0.749, SFT2D3:0.749, BARX1:0.749, EPHA5:0.749, PRAG1:0.749, ANKRD50:0.749, TUB:0.749, CDKL5:0.749, PTGFRN:0.749, IL27RA:0.749, TMEM255A:0.749, ADH1A:0.749, PKIB:0.749, LRRC4B:0.749, CAPN8:0.749, PCDHGA4:0.748, DEPDC1:0.748, CIRBP:0.748, AREL1:0.748, PLEKHB1:0.748, TMEM74:0.748, GSTM4:0.748, GPR173:0.748, RAB5IF:0.748, TCEAL1:0.748, NFASC:0.748, PIGX:0.748, IL17D:0.748, PDCD6IP:0.748, CDO1:0.748, FABP5:0.748, SMIM20:0.748, PPM1N:0.748, PLEKHG4:0.748, SPG21:0.748, PITPNC1:0.748, ZBTB22:0.748, ENSG00000282676:0.748, CEMIP:0.747, SLC5A7:0.747, RAB10:0.747, MICALL2:0.747, BMPR1B:0.747, SLC22A3:0.747, DDX25:0.747, TSGA13:0.747, TENT5B:0.747, POLR3G:0.747, PCDHB15:0.747, RPGRIP1L:0.747, NPR3:0.747, SEMA3E:0.747, HAS3:0.747, ENSG00000278817:0.747, BEND6:0.747, MRPL19:0.746, SPATA31C2:0.746, COL4A2:0.746, AGRN:0.746, FDPS:0.746, ENSG00000268434:0.746, ATP13A2:0.746, RUVBL2:0.746, OTX2:0.746, FDX2:0.745, ZNF620:0.745, PIK3R6:0.745, GREB1:0.745, ACOT2:0.745, LZTS1:0.745, ZNF723:0.745, TNFAIP8L3:0.745, COQ6:0.745, PXN:0.745, GALNT3:0.745, KATNB1:0.745, TSPO:0.745, PKP3:0.744, RPUSD1:0.744, MALSU1:0.744, KLHL7:0.744, PLPP6:0.744, HPCAL4:0.744, TRAM1L1:0.744, SYT4:0.744, TMEM30A:0.744, NOTCH2NLA:0.744, DMAC1:0.744, CBFA2T3:0.744, LIMS2:0.743, CASKIN2:0.743, EGFL6:0.743, FAM220A:0.743, ANO4:0.743, MCOLN3:0.743, DYNC1LI1:0.743, DCAF13:0.743, CCDC89:0.743, FAM186B:0.743, CGN:0.742, MAGED4B:0.742, MICAL2:0.742, TKT:0.742, SEC16B:0.742, RAMP3:0.742, EFCAB3:0.742, CTSS:0.742, PLCB4:0.742, MYC:0.742, CA
GO_Cellular_Component	Extracellular Vesicle (GO:1903561)	LDA Ensemble Test	0.725596	0.531196	0.325989	0.275862	NAP1L3:0.997, ADCY1:0.995, DHCR7:0.993, DIRAS1:0.993, ACAT1:0.992, TRO:0.991, TNFRSF1A:0.991, EPDR1:0.990, FAM171A2:0.990, GABRA3:0.990, STK36:0.989, BTBD1:0.989, TSPAN15:0.989, SEMA3B:0.989, NAP1L5:0.989, PBX1:0.986, GALNT13:0.986, DNAJC12:0.986, PODXL2:0.986, BEGAIN:0.985, PMP22:0.985, SCN1A:0.985, GPR87:0.985, LOX:0.984, RAB6B:0.984, NQO1:0.984, C1S:0.984, SIGMAR1:0.984, CERS2:0.983, LRFN4:0.983, EDIL3:0.983, ALDH3B1:0.983, PFAS:0.983, MPDZ:0.982, DHCR24:0.981, GPM6A:0.980, NETO2:0.980, ENO3:0.979, MMP24:0.979, CBLN1:0.979, EFEMP2:0.979, ACO2:0.979, TIMP4:0.979, ME1:0.979, MLC1:0.978, LRP8:0.978, PON3:0.978, LRRC73:0.978, CDKN2B:0.978, NIPSNAP2:0.978, FXYD1:0.977, ATPAF1:0.977, ITGA11:0.977, CMAS:0.977, STOX2:0.977, PHKA1:0.977, GAL3ST3:0.976, MMP2:0.976, GPR27:0.976, EFNB3:0.976, SYBU:0.976, OLFM1:0.976, REEP2:0.976, SYNDIG1:0.975, C1QTNF5:0.975, KCNA2:0.975, LRP1:0.975, XPR1:0.975, SLC25A29:0.974, CTSF:0.974, LAMB2:0.974, SV2A:0.974, YWHAG:0.974, STEAP2:0.973, ETNPPL:0.973, DNM1:0.973, TSKU:0.973, LRP3:0.973, AADAC:0.972, SERPINA7:0.972, PREPL:0.972, AGT:0.971, RGS8:0.971, MRPL35:0.971, TRIP13:0.971, ESRRA:0.971, IPO4:0.971, PRRT3:0.971, KCND2:0.971, METRN:0.970, MEIS3:0.970, C1QL1:0.970, MRPL3:0.970, C5:0.969, NUMBL:0.969, B4GALNT4:0.969, PCDHAC2:0.969, BASP1:0.968, PCCB:0.968, CHRNA5:0.968, SEC14L4:0.967, CCNA2:0.967, PXDN:0.967, MAOB:0.967, GDF1:0.966, ADORA2B:0.966, QDPR:0.966, ATP6V1B2:0.966, EPHX1:0.966, ULK3:0.966, TMEM59L:0.966, CHGB:0.965, ALB:0.965, SLC25A10:0.965, HTR2A:0.965, RAMP1:0.965, MESP1:0.965, MFSD3:0.965, KIF3C:0.965, LEFTY2:0.965, HSD17B6:0.964, SDCBP:0.964, PCDHA11:0.964, CACNG7:0.964, GAS7:0.964, PLXNB1:0.964, TM7SF2:0.964, CA8:0.964, FKBP4:0.964, KCNK1:0.964, HPDL:0.963, RTN1:0.963, CLIP3:0.963, GJA1:0.963, SLC30A9:0.963, PBOV1:0.963, TTLL12:0.962, LDHD:0.962, TARBP2:0.962, COL4A6:0.962, PCDHA12:0.962, ASB13:0.962, MAPK8IP1:0.962, LOXL1:0.962, SLC7A5:0.961, SHISA4:0.961, CRP:0.961, LRP4:0.961, NUDT11:0.961, OSGIN1:0.961, CSDC2:0.961, SMARCD3:0.961, NDUFB5:0.961, CHL1:0.960, HR:0.960, PIK3R3:0.959, PGAM2:0.959, CRISPLD1:0.959, GPRC5B:0.959, GABRA5:0.959, FAM214B:0.959, ADORA1:0.959, GNG12:0.959, SOWAHB:0.958, B4GALNT1:0.958, EDN2:0.958, EPB41L4B:0.958, CTXN1:0.958, ARMCX2:0.957, PRG4:0.957, ITGB5:0.957, MAP1B:0.957, TMEM125:0.957, SUMF1:0.957, NPAS3:0.957, MRC2:0.957, CACNB3:0.956, HSD11B1L:0.956, DCUN1D5:0.956, PIANP:0.956, COA4:0.956, NECAB1:0.956, CFI:0.955, CNMD:0.955, LONRF2:0.955, TSEN34:0.955, ARHGAP39:0.954, PRADC1:0.954, TEAD1:0.954, NBEA:0.954, USP5:0.954, GAL:0.954, GFM2:0.953, UBFD1:0.953, FSD1:0.953, SYN2:0.953, GAS1:0.953, LRRC26:0.953, MLPH:0.952, LRRC49:0.952, SLC1A1:0.952, VAT1L:0.952, NTRK3:0.952, MFAP3L:0.952, PTPN11:0.951, LRP1B:0.951, VSTM2A:0.951, NPAP1:0.951, TSPAN13:0.951, VAT1:0.950, PDZRN3:0.950, PCDHA3:0.950, IMPDH1:0.950, ATP5F1A:0.950, SERPINA3:0.949, IGFBP2:0.949, MORN4:0.949, DNM3:0.949, THBS2:0.949, RTN4RL1:0.949, MAP6:0.949, PSD2:0.948, RAP1GAP:0.948, ADAM15:0.948, ACSS3:0.948, POLDIP2:0.947, FABP6:0.947, RTN3:0.947, NPTX1:0.947, TSPAN6:0.947, DLG2:0.947, TMEM37:0.947, ITGA3:0.947, FSTL1:0.946, GPD1L:0.946, PCDH10:0.946, ZIC4:0.946, PYGL:0.946, LRRC34:0.946, ACSL3:0.945, LAMA4:0.945, DTNA:0.945, AHNAK2:0.945, NAA20:0.945, NAT8L:0.945, CHST1:0.945, PNMA1:0.944, LARS2:0.944, TMEM130:0.944, SOCS5:0.944, GPR158:0.944, PLPPR2:0.944, ENO4:0.944, SLC6A8:0.944, CCN2:0.944, ABI2:0.944, APC2:0.943, CCT7:0.943, C2orf72:0.943, SLC66A3:0.943, TIMP2:0.942, RIMKLA:0.942, RRS1:0.942, ANTXR1:0.942, GLRB:0.942, C1orf43:0.942, GRM1:0.942, REEP5:0.942, ERBB4:0.942, PLXNB3:0.941, SMPDL3B:0.941, ENHO:0.941, USP46:0.941, STEAP1:0.941, B4GAT1:0.941, ADRA1A:0.941, TSPAN3:0.941, PPT1:0.940, FAM50B:0.940, SLC22A31:0.940, PRPH:0.940, PARVA:0.940, IGSF1:0.940, APLP1:0.939, PEG10:0.939, INPP5J:0.939, ELOVL2:0.939, NME4:0.939, DDR2:0.939, PEX5:0.938, APCS:0.938, CP:0.938, LKAAEAR1:0.938, PPP1R3C:0.938, NOS1AP:0.938, ADGRL1:0.938, CCDC63:0.938, NDUFA8:0.937, ADRA1B:0.937, C4B_2:0.937, NCS1:0.937, SFRP2:0.937, DCLK1:0.937, NSDHL:0.937, LRAT:0.937, KRT7:0.937, BAMBI:0.937, NMNAT2:0.937, PPP1R16A:0.936, GNAI2:0.936, HNRNPAB:0.935, CACNA1H:0.935, GPR176:0.935, ACAA2:0.935, ATP6AP1:0.935, COL6A1:0.935, SLCO1C1:0.934, GABRB3:0.934, CFAP99:0.934, TXNRD1:0.934, G6PC3:0.934, UBTD1:0.934, SLC22A17:0.934, TMX2:0.934, CEND1:0.933, SYT2:0.932, MEGF8:0.932, ARMCX1:0.932, ITPK1:0.932, CHRM1:0.932, MDH1:0.932, NR2F6:0.932, GALNT18:0.932, PRODH:0.932, PPP1R13B:0.932, PLA2G4A:0.932, PABPC1L2B:0.932, BMP1:0.932, IGFBP4:0.932, MFGE8:0.931, GRB2:0.931, GDF10:0.931, EBF4:0.931, LRFN5:0.931, TGFB1I1:0.931, IL17RC:0.931, PDHB:0.931, MAT1A:0.931, TMEFF2:0.931, ENDOG:0.930, GNAO1:0.930, SERTM1:0.930, GJB5:0.930, SHC2:0.929, SLC35C1:0.929, ACADSB:0.929, FZD6:0.929, ATP6V1C1:0.929, ENSG00000256500:0.929, LYNX1:0.929, ZNF497:0.928, NOVA1:0.928, KLHL13:0.928, HAND1:0.928, ADGRB2:0.928, ADCYAP1R1:0.928, MAP7:0.928, HSDL1:0.927, LAPTM4B:0.927, TSR1:0.927, NDUFS1:0.927, CBX2:0.927, CYP26A1:0.927, STK33:0.926, GMFB:0.926, GRID2:0.926, COL4A5:0.926, CRACR2B:0.926, PRMT6:0.926, CCDC33:0.926, C11orf87:0.926, PKP1:0.926, INAVA:0.925, RCC1L:0.925, CBLN4:0.925, RAB39B:0.925, PCDHB7:0.924, ADRA2A:0.924, DNAJC6:0.924, ZNF469:0.924, NRBP2:0.924, C6:0.924, PRKCD:0.924, PFKM:0.924, GSTM3:0.924, RCN2:0.924, CCNO:0.924, FUBP3:0.924, FBXW9:0.924, RUVBL1:0.924, TALDO1:0.923, CNIH2:0.923, MMP15:0.923, GSTT1:0.923, PAPSS1:0.923, DOCK3:0.923, MOGAT2:0.923, DBNDD1:0.923, MORN2:0.923, ZBTB42:0.922, NXPH3:0.922, MTURN:0.922, ATXN10:0.922, FNDC10:0.922, FGF12:0.922, PNLIPRP3:0.922, MSLN:0.922, CLDN10:0.922, SLC25A24:0.921, STRAP:0.921, NYAP1:0.921, ATP6V1A:0.921, PGLYRP4:0.921, PLEKHG5:0.921, SEPTIN5:0.921, TP53I3:0.921, RIPPLY2:0.921, RBPMS2:0.921, C8orf88:0.920, SDS:0.920, PCSK1N:0.920, MMUT:0.920, ENSG00000289697:0.920, PRMT3:0.919, ASIC1:0.919, TMEM121:0.919, SERPINE2:0.919, CRYM:0.919, SNAP91:0.919, PCDH1:0.919, MLF1:0.919, ADAM22:0.919, JPH4:0.919, ALDH4A1:0.918, WBP1:0.918, TMEFF1:0.918, SLC39A12:0.918, POMT2:0.918, MAGEF1:0.918, UCHL1:0.918, ZW10:0.918, CPT1C:0.918, CSDE1:0.917, ARF3:0.917, TACO1:0.917, ATP5F1B:0.917, KBTBD4:0.917, TRAF7:0.917, EFTUD2:0.917, MAST1:0.917, GIPC1:0.916, PRELP:0.916, COL18A1:0.916, MAP2:0.916, LRRC58:0.916, ZG16B:0.916, STXBP1:0.916, ITIH2:0.916, DCAF6:0.915, C8B:0.915, CASD1:0.915, SRXN1:0.915, EML1:0.915, TOMM70:0.915, ENSG00000284776:0.915, PCDHB2:0.915, PNPLA7:0.915, NECTIN1:0.915, PNPLA3:0.914, SLC8A2:0.914, MUC1:0.914, SEZ6L2:0.914, DNAAF2:0.913, CCDC47:0.913, ALS2CL:0.913, DYNLT2B:0.913, LSM11:0.913, ADGRF4:0.913, C1orf94:0.913, LDOC1:0.913, ARC:0.913, STUB1:0.912, TMEM238:0.912, SLC25A17:0.912, CALD1:0.912, KCNT2:0.912, EIF2B2:0.912, MYL9:0.912, PTPRT:0.912, PLOD2:0.912, KCTD16:0.912, TLCD1:0.912, C1R:0.912, PCDHA1:0.911, DCLK2:0.911, TF:0.911, SMKR1:0.911, ELN:0.911, KCNK9:0.911, PCDHAC1:0.911, ICMT:0.911, SYT3:0.911, GPM6B:0.911, TMEM132A:0.910, SLC25A11:0.910, OSGIN2:0.910, CALB2:0.910, TPM2:0.910, DDC:0.910, BMP5:0.910, MAMLD1:0.910, SLC52A3:0.909, PLS1:0.909, SMIM10L2A:0.909, ABHD2:0.909, BAG1:0.909, GDA:0.909, CRTAC1:0.908, RAB15:0.908, CTSD:0.908, PGAP4:0.908, RHOD:0.908, MAT2A:0.908, NDN:0.908, RET:0.908, CACNA1G:0.908, SCRIB:0.908, CACNG4:0.908, FXYD6:0.908, MAP1A:0.907, SELENOP:0.907, CEBPB:0.907, GRN:0.907, FOXA1:0.907, PRKAR1A:0.907, RAB17:0.907, RIDA:0.907, HS6ST2:0.907, ZNF385D:0.906, NAGLU:0.906, HAGHL:0.906, ITGBL1:0.906, ADCY2:0.906, PON1:0.906, BBS1:0.905, KCNMA1:0.905, TRIM16:0.905, CLTC:0.904, STK32C:0.904, SLC9A2:0.904, SLC35B4:0.904, CCDC184:0.904, PIK3R2:0.904, CD151:0.904, HPD:0.904, NACC2:0.904, NECAB3:0.904, ACY1:0.904, HNRNPUL2-BSCL2:0.904, RTN4RL2:0.904, CPLX2:0.904, CDA:0.903, OPRL1:0.903, ELAPOR2:0.903, COL5A2:0.903, MAGEA6:0.903, CPXM2:0.903, COL1A2:0.902, CHI3L1:0.902, EI24:0.902, NEO1:0.902, GC:0.902, DLAT:0.902, MAGED4:0.902, MAGEA2:0.902, NME5:0.902, C14orf132:0.901, PLEKHH1:0.901, TAC1:0.901, MAGED2:0.901, TRIM23:0.901, EID1:0.901, SSC5D:0.901, TLCD5:0.900, ABCA3:0.900, CALY:0.900, WSCD2:0.900, PSME3:0.900, CHCHD4:0.900, TUBB2A:0.900, KIF11:0.899, FRMD6:0.899, SLC25A15:0.899, ETV1:0.899, TMEM229B:0.899, GCAT:0.899, SAGE1:0.899, TAFA5:0.899, FAM227A:0.899, VPS37D:0.899, CCNA1:0.899, PGM2L1:0.898, ROGDI:0.898, CRLF1:0.898, MGAT4B:0.898, HPCAL1:0.898, KIAA0319:0.898, C4A:0.898, LNX2:0.898, STK32B:0.898, PPP2CB:0.898, L1CAM:0.898, ZCCHC24:0.897, GPT:0.897, FBLL1:0.897, RAPGEF4:0.897, CLUH:0.897, CPNE4:0.896, DNALI1:0.896, EHD2:0.896, CEP19:0.896, SLC25A1:0.896, LRRN2:0.896, FBLIM1:0.896, BTC:0.896, MLLT11:0.895, DPCD:0.895, DMD:0.895, RSPO3:0.895, SLC6A1:0.895, ENSG00000289281:0.895, NPY2R:0.895, CRB2:0.894, LAMB3:0.894, FTH1:0.894, CACHD1:0.894, PYGO1:0.894, PLPP7:0.894, GSTA2:0.894, CACNA2D1:0.894, APP:0.894, ADSS1:0.894, GSTM5:0.894, SUSD2:0.894, ATP6V1D:0.894, SPTBN2:0.893, HEPACAM:0.893, EBNA1BP2:0.893, CRYBG2:0.893, SERPINA5:0.893, FITM2:0.893, HGD:0.893, SLITRK3:0.892, BSPRY:0.892, GALNT17:0.892, SERPINB5:0.892, MTARC2:0.892, ST8SIA4:0.892, TRIM47:0.892, LYNX1-SLURP2:0.892, CADM2:0.892, MT3:0.892, KCNA1:0.892, SHANK2:0.891, RARRES1:0.891, ATP2B3:0.891, FBXO2:0.891, PGD:0.891, ARL8A:0.891, COL11A1:0.891, PLPP1:0.891, SLC6A9:0.891, RAB18:0.891, TRIM28:0.891, URB2:0.890, SHC4:0.890, C11orf86:0.890, SIX2:0.890, SLC46A3:0.889, TMEM185B:0.889, KCNK2:0.889, PTPRF:0.889, XRCC6:0.889, APEH:0.889, EIF3M:0.889, RASIP1:0.889, TRIM37:0.889, ECEL1:0.889, COL9A3:0.889, FNDC4:0.888, NUDT10:0.888, EIF3B:0.888, CMTM4:0.888, TUSC1:0.888, ZNF521:0.888, CCDC85A:0.888, RTL8B:0.888, TTLL1:0.888, CIPC:0.887, CENPVL3:0.887, PRMT5:0.887, PIEZO2:0.887, PRAME:0.887, WASF3:0.887, RNF130:0.887, WDR3:0.886, GPRC5C:0.886, NDFIP1:0.886, DNAAF5:0.886, JPH1:0.886, CSRP1:0.886, ITFG1:0.886, FILIP1:0.886, CDH2:0.886, NOC2L:0.885, LRRC8A:0.885, SOBP:0.885, SLC25A18:0.885, DSTN:0.885, MDH2:0.884, PSAP:0.884, GLIS2:0.884, ANKRD13C:0.884, SOX12:0.884, DOLK:0.884, PCDHA13:0.884, RGS6:0.884, GABRG2:0.884, CABLES1:0.884, DNAJC22:0.884, MDH1B:0.884, SOD1:0.884, CAPN5:0.883, LRGUK:0.883, ETNK2:0.883, HK1:0.883, FEM1B:0.883, CDH1:0.883, CYB5D2:0.883, TNS2:0.883, THRA:0.882, CD68:0.882, PROS1:0.882, PTDSS2:0.882, PCDH19:0.882, ARHGEF17:0.882, FADS2:0.882, YIPF6:0.882, SYNPR:0.882, CHRM3:0.882, MCAT:0.882, UBE3C:0.882, PDXP:0.881, ITLN2:0.881, FAXC:0.881, TPRN:0.881, GLIPR2:0.881, RGMA:0.881, FAT2:0.881, TMEM14A:0.881, LARP6:0.881, SPSB1:0.881, ADGRG1:0.881, GLB1:0.881, NTSR2:0.880, ATP1A3:0.880, THBS3:0.880, OGN:0.880, LPCAT3:0.880, CYP2A13:0.880, P4HA3:0.880, SLC25A3:0.880, GULP1:0.880, SMAD6:0.880, COL27A1:0.880, SAA2-SAA4:0.880, C17orf100:0.880, AHSA1:0.879, UPK3B:0.879, KLRG2:0.879, RASL12:0.879, ENSG00000286190:0.879, COL3A1:0.879, SLC47A1:0.879, PPP1R3A:0.879, TUBB4A:0.879, HLF:0.879, TMEM198:0.879, GRIA1:0.879, RPRM:0.879, COL6A2:0.878, PODNL1:0.878, AIFM3:0.878, ADAMTS16:0.878, TMEM178A:0.878, CBFB:0.878, C1orf116:0.878, KRT75:0.878, TTC8:0.878, FST:0.878, CLYBL:0.878, THY1:0.878, CDK2AP1:0.878, LXN:0.878, KCNH1:0.877, ZNF365:0.877, BAALC:0.877, NPTXR:0.877, PCDHA7:0.877, ECE1:0.877, CLCA2:0.877, ST6GALNAC1:0.877, CDS1:0.877, SQOR:0.877, NRXN1:0.877, FAM43B:0.877, LYPLA2:0.877, LY6H:0.876, CFAP95:0.876, FSTL3:0.876, SRD5A3:0.876, ADCY8:0.876, PNMA6A:0.876, JAM2:0.876, PTN:0.876, SLC4A11:0.876, NAA50:0.876, RDH11:0.875, CRHR1:0.875, APOH:0.875, BBOX1:0.875, ADH1C:0.875, NTRK2:0.875, PKD1:0.875, ACSBG1:0.875, TCEAL2:0.875, STXBP5L:0.875, EGR4:0.875, FBLN1:0.875, LRIG1:0.875, HTATIP2:0.874, CHD5:0.874, MCIDAS:0.874, PYCR3:0.874, NPDC1:0.874, CCDC177:0.874, NRG2:0.874, ADORA3:0.874, GNA14:0.874, CCDC103:0.874, GLRX5:0.874, ENSG00000277196:0.874, FOXQ1:0.874, CTNND2:0.874, LCN2:0.874, SELENBP1:0.874, BOK:0.874, AQP4:0.873, KRT5:0.873, TUBB6:0.873, AMN:0.873, CSPG5:0.873, GPRASP2:0.873, C20orf85:0.873, STARD10:0.873, SPR:0.872, TMC7:0.872, PRDX3:0.872, RERG:0.872, RFK:0.872, CCDC106:0.872, KIAA0895L:0.872, TFDP1:0.872, IMPACT:0.871, ADAMTS19:0.871, FNDC1:0.871, GATM:0.871, NCKAP1:0.871, FGA:0.871, THNSL1:0.871, OLFML3:0.871, RHBDD3:0.871, NRCAM:0.871, HTRA3:0.871, FGG:0.871, SPTSSA:0.871, FBN1:0.871, HADHB:0.871, SDHD:0.871, PLEKHS1:0.870, KRT6A:0.870, HID1:0.870, IDH1:0.870, SORCS2:0.870, AADACL2:0.870, ANKRD30A:0.870, GFRA3:0.870, CCDC188:0.870, HGH1:0.870, MBTPS2:0.869, PLXNA1:0.869, B3GALNT1:0.869, DLK1:0.869, SMIM10L2B:0.869, SIRPA:0.869, CTSK:0.869, SCN4B:0.869, GPR162:0.869, ALDH6A1:0.869, LMO1:0.869, KCNJ12:0.869, POLR3H:0.869, TMEM127:0.869, AGBL1:0.869, CTNNA1:0.869, PHYHIPL:0.868, ALOX15:0.868, CHUK:0.868, NADK:0.868, ASPG:0.868, HOXC13:0.868, ATP9A:0.868, OBSL1:0.868, G6PD:0.868, SORT1:0.868, GAP43:0.868, NPW:0.867, FAM222A:0.867, SLC27A4:0.867, BAG2:0.867, GOLM1:0.867, MBL2:0.867, FAM189A2:0.867, PCMT1:0.867, RAB3C:0.867, SPOCK1:0.867, CAPN9:0.867, CCDC78:0.866, TRIM46:0.866, CSRNP3:0.866, CTXN2:0.866, KRT80:0.866, MMP28:0.866, CHAC2:0.866, CFH:0.866, CAPN2:0.866, BCAR3:0.865, FGF1:0.865, SPOCK3:0.865, DPP10:0.865, LRRC8B:0.865, KAZN:0.865, FIBCD1:0.865, SDC1:0.865, THEM6:0.865, AZGP1:0.865, AGR2:0.865, LAGE3:0.865, HECW1:0.864, TM9SF1:0.864, PDK2:0.864, SMARCA1:0.864, TUSC3:0.864, MAP3K12:0.864, ARHGEF40:0.864, TMEM205:0.864, NOTCH2:0.864, VTI1B:0.864, SLC39A6:0.864, ROM1:0.864, ZNF853:0.864, SPINT1:0.864, HSPBP1:0.864, SORBS2:0.864, FAAH:0.864, PCDH9:0.864, COPS3:0.864, SURF1:0.864, CEP55:0.863, ANXA8L1:0.863, ISYNA1:0.863, ENOPH1:0.863, ANGPTL2:0.863, DDAH1:0.863, OLFM2:0.863, WDR35:0.863, SPINT2:0.863, TCEAL4:0.863, EIF4G1:0.863, PIMREG:0.862, THNSL2:0.862, TRIM15:0.862, ERG28:0.862, STOML3:0.862, CHPT1:0.862, CCT6A:0.862, B4GALT2:0.862, GPC1:0.862, GIP:0.861, WDR5:0.861, OSBPL6:0.861, PRKG1:0.861, FOLH1:0.861, LURAP1L:0.861, NMD3:0.861, PPIL6:0.861, EGR2:0.861, SNTA1:0.861, P4HTM:0.861, NQO2:0.860, ACSL4:0.860, SLC25A5:0.860, GDF6:0.860, TLL1:0.860, EYA1:0.860, SEMA3C:0.860, RTL8C:0.860, MFSD1:0.859, ALMS1:0.859, POR:0.859, TRDN:0.859, SPTBN4:0.859, SMIM13:0.859, P3H3:0.859, RRP9:0.858, FAM120C:0.858, C4B:0.858, NAT14:0.858, LAMC3:0.858, SH3GL2:0.858, OLFM3:0.858, MRPL47:0.858, CDK5R2:0.858, MGST1:0.858, ITPR1:0.858, SPART:0.858, RAC2:0.858, CLDN8:0.858, CNPY2:0.858, BGN:0.857, GGT7:0.857, ATP2A2:0.857, CLPSL2:0.857, IFT46:0.857, SEMA3E:0.857, OSBPL1A:0.857, C11orf97:0.856, TMCC2:0.856, PROM1:0.856, CIITA:0.856, LMCD1:0.856, AMPD2:0.856, PIERCE1:0.856, DDR1:0.856, ASIC2:0.856, OXCT1:0.856, SLC25A22:0.856, BICDL2:0.856, ARL6:0.855, SETMAR:0.855, SORD:0.855, GPR135:0.855, RPS6KA1:0.855, CLIC4:0.855, ECHS1:0.855, TM4SF18:0.855, ARV1:0.855, BSCL2:0.855, EPN3:0.855, IGSF11:0.855, LARP4:0.854, COL8A1:0.854, WDR17:0.854, VANGL1:0.854, NME1:0.854, TEDC2:0.853, ZNF467:0.853, CLRN3:0.853, NPR1:0.852, WFS1:0.852, ENSG00000250644:0.852, GCLC:0.852, SLC35G1:0.852, XAGE1A:0.852, JAG2:0.852, ASB9:0.852, PFN2:0.852, FCGBP:0.852, TMEM25:0.852, LIN9:0.852, XK:0.852, FZD3:0.852, DPYSL4:0.852, MAP6D1:0.851, WNT6:0.851, ZNHIT2:0.851, MACIR:0.851, MAL2:0.851, CRK:0.851, DBP:0.851, ARHGAP44:0.851, GRINA:0.851, VMA21:0.851, SNTB1:0.851, RNF14:0.851, REEP1:0.850, APOE:0.850, GPC6:0.850, SOX21:0.850, ATAD3A:0.850, DPAGT1:0.850, CLBA1:0.850, UNG:0.850, OR2L5:0.850, FMO5:0.850, DIPK1C:0.850, KIDINS220:0.850, ZCCHC18:0.850, GFER:0.849, LRRC56:0.849, PLSCR4:0.849, CACNG3:0.849, ACOX2:0.849, RFX5:0.849, TANC1:0.849, NCAN:0.849, FBXL22:0.849, SLC2A13:0.849, SERPINB4:0.849, ENSG00000285641:0.849, FGL1:0.849, ROBO1:0.849, GFM1:0.849, NEBL:0.849, OR56B1:0.848, SLC9A3R2:0.848, SFRP4:0.848, MICU3:0.848, RMDN3:0.848, TPCN2:0.848, NELL2:0.848, KIAA1522:0.848, TIE1:0.848, C5orf24:0.848, PLCH1:0.848, HOMER1:0.848, XKR6:0.847, ACTN1:0.847, FOXA3:0.847, CCT3:0.847, ITM2C:0.847, RBM47:0.847, ESRP2:0.847, MISP:0.847, DYNC2H1:0.847, FBLN5:0.846, NKX3-2:0.846, TTC3:0.846, IDS:0.846, SPARC:0.846, ARHGEF38:0.846, CYBRD1:0.846, GOLGA6L9:0.846, IQSEC3:0.846, RMND5A:0.846, FGFR2:0.846, VASP:0.846, RRM2B:0.846, CTSB:0.846, GABRG1:0.845, MAGEA3:0.845, C17orf58:0.845, GPX8:0.845, ACTR8:0.845, IFITM10:0.845, PAMR1:0.845, APCDD1:0.845, MCRIP2:0.844, XPOT:0.844, TMEM129:0.844, DPY19L3:0.844, GRIK4:0.844, SLC39A14:0.844, TMEM45B:0.844, TRPM8:0.844, ACLY:0.844, SERPINF1:0.844, CDC42BPA:0.844, MPI:0.844, NPNT:0.843, FETUB:0.843, SUCLG2:0.843, APMAP:0.843, C1QBP:0.843, POSTN:0.843, AKT1:0.843, CLDN22:0.843, NDRG4:0.843, ALDH1L2:0.843, CA12:0.843, NNT:0.843, B3GALT6:0.843, CREG1:0.843, MTSS2:0.842, LRRC75B:0.842, SLC9A5:0.842, SPAG8:0.842, UNC13D:0.842, MPDU1:0.842, CHPF:0.842, PISD:0.842, ZMYND19:0.842, UNC5C:0.842, RCN1:0.842, PPM1H:0.842, SULF1:0.842, STK38L:0.842, FAM72B:0.842, CERS1:0.842, HEPH:0.842, CNN3:0.841, TWIST2:0.841, USP17L15:0.841, FLNB:0.841, C16orf89:0.841, GNB2:0.841, PSD3:0.841, SEPTIN3:0.841, TST:0.841, NSF:0.841, KCNQ2:0.840, FAM83F:0.840, ENSG00000288282:0.840, TM9SF2:0.840, C4orf54:0.840, PCSK2:0.840, GSR:0.840, SYNM:0.840, PPM1L:0.840, SHISAL1:0.839, AGR3:0.839, LRRC45:0.839, ABCB6:0.839, LMBRD2:0.839, CPS1:0.839, NCDN:0.839, BCAN:0.839, MAP9:0.839, DHX32:0.839, ECPAS:0.839, NME9:0.838, MATN4:0.838, ENSG00000241489:0.838, PAPSS2:0.838, HSPG2:0.838, FGF2:0.838, TENT5B:0.838, TUFM:0.838, HNMT:0.838, PIRT:0.838, CD81:0.838, ROBO3:0.837, COPZ2:0.837, ANOS1:0.837, FREM3:0.837, PLXDC2:0.837, FGF14:0.837, DNER:0.837, RHEB:0.837, JAKMIP3:0.837, PAPPA:0.837, IFT27:0.836, TMEM47:0.836, PURG:0.836, RNF13:0.836, SQSTM1:0.836, CGN:0.835, RAB34:0.835, ATP5F1C:0.835, CCDC80:0.835, ICAM5:0.835, HSD17B12:0.835, MKX:0.835, ANXA8:0.835, BOC:0.835, TMEM184C:0.835, EDNRB:0.835, PPP2R5B:0.834, NTS:0.834, TSPAN11:0.834, CAMKK2:0.834, COL16A1:0.834, FAM229B:0.834, SLC37A4:0.834, ANKRD13B:0.834, SLC16A9:0.833, LAMP2:0.833, LRRC24:0.833, CRYL1:0.833, USP17L2:0.833, PRSS2:0.833, DNAL4:0.833, NCAPG2:0.833, NUMB:0.833, ZNF728:0.833, HHATL:0.833, GJB3:0.833, ABCG2:0.833, ATP6V0D1:0.832, TAPBPL:0.832, DAPK3:0.832, HSPB3:0.832, HTR7:0.832, TRPM6:0.832, LONRF3:0.832, CDC42BPB:0.832, ELAC2:0.831, SVEP1:0.831, ENSG00000288432:0.831, AGTRAP:0.831, C7orf25:0.831, METTL13:0.831, PDE1A:0.831, PRDX5:0.831, TSPAN7:0.831, SLC30A5:0.831, HPSE2:0.831, KIRREL1:0.831, SCUBE1:0.830, PPP1R3B:0.830, AMIGO2:0.830, KDR:0.830, PCSK4:0.830, BTBD3:0.830, PTOV1:0.830, PDXK:0.830, P3R3URF-PIK3R3:0.830, PRKACB:0.830, GRIA2:0.830, MBTPS1:0.829, EIF3C:0.829, NSUN2:0.829, NDUFA4:0.829, BBS10:0.829, PSMD6:0.829, BCL3:0.829, KIAA1549L:0.829, ADGRA3:0.829, PCP4:0.829, KCNN2:0.829, KRT6B:0.828, CAMTA1:0.828, EPB41L1:0.828, CYTH2:0.828, TMEM63C:0.828, PODN:0.828, MMP17:0.828, PLP1:0.828, PCDHB15:0.828, LMNTD2:0.828, PEX10:0.828, BMPER:0.828, SPRY3:0.828, RPP25:0.828, ARNT2:0.827, TXNRD3:0.827, CCN4:0.827, CELSR2:0.827, GALNT14:0.827, DYNC1I1:0.827, NRP2:0.827, ABHD12:0.827, HPN:0.827, KCNG1:0.827, C1QL2:0.827, WSB2:0.827, DOK1:0.827, CLGN:0.827, MYO1B:0.827, TGFB2:0.827, BRD3OS:0.827, FIBIN:0.826, PMP2:0.826, C1orf198:0.826, ABR:0.826, ZNF221:0.826, ABCA2:0.825, DLEC1:0.825, TENM3:0.825, CNTN1:0.825, MRPL19:0.825, AP2M1:0.825, ZNF25:0.825, GRIN3B:0.825, TMEM215:0.825, DPYSL3:0.825, GNS:0.825, MEGF10:0.825, ROBO4:0.825, CFD:0.825, PRKAA2:0.825, ST6GAL2:0.825, HMGCS2:0.825, FAHD1:0.825, TNFAIP8L3:0.825, SLC17A5:0.825, PABPC5:0.824, HSPB6:0.824, LRP10:0.824, SOX11:0.824, KATNAL2:0.824, DCSTAMP:0.824, NUDT12:0.824, PCDH18:0.824, SERPIND1:0.824, PRKAB2:0.824, KCNQ3:0.823, AKR7A3:0.823, GJC3:0.823, FOCAD:0.823, FBXW8:0.823, CDK18:0.823, RNF208:0.823, ADAM12:0.823, TMEM30A:0.823, SLC39A1:0.823, VIL1:0.823, TMOD2:0.823, RHOV:0.823, IFT81:0.823, ADRA2C:0.823, ID4:0.822, CAV1:0.822, LITAF:0.822, RPGRIP1L:0.822, POFUT1:0.822, MMP13:0.822, ALDH3A1:0.822, SIAH3:0.822, ZPR1:0.822, FXR2:0.822, HSF4:0.822, OLFML2A:0.822, ACTA2:0.822, SREBF2:0.822, PKIA:0.822, SUOX:0.821, LIMCH1:0.821, APOB:0.821, ETFDH:0.821, ME3:0.821, CYP2E1:0.821, SHC3:0.821, ACKR1:0.820, IL34:0.820, SLC2A2:0.820, GPR173:0.820, PCDHA6:0.820, SAMD15:0.820, CETN2:0.820, MCAM:0.820, CELSR3:0.820, ZNF358:0.820, SPIN3:0.820, CTF1:0.820, NUDT14:0.819, CTTNBP2:0.819, NDST1:0.819, BTRC:0.819, PCDHA2:0.819, STK32A:0.819, CRLS1:0.819, LCP1:0.819, MMP24OS:0.819, ARFGEF3:0.819, LMX1A:0.819, ADAMDEC1:0.819, MAGEH1:0.819, PLAC9:0.819, MMP10:0.819, ENTPD8:0.819, CPZ:0.819, ACOT4:0.818, PI15:0.818, PRRX2:0.818, SH3BGR:0.818, LUM:0.818, PIP4K2C:0.818, FERMT2:0.818, SERPING1:0.818, PHETA2:0.818, RAPGEFL1:0.818, RBFOX2:0.818, PKLR:0.818, PLTP:0.818, CTIF:0.817, PDZK1IP1:0.817, LDLRAD3:0.817, GALNT3:0.817, JKAMP:0.817, CUEDC1:0.817, SAAL1:0.817, PSKH1:0.817, CYP1B1:0.817, SNRPN:0.817, RSPO1:0.817, EID2:0.817, PES1:0.817, ENSG00000288658:0.817, CPB2:0.817, PROX1:0.817, NEGR1:0.816, VTCN1:0.816, ACP2:0.816, DDX25:0.816, MALRD1:0.816, ITGAV:0.816, SNCB:0.816, RPS6KA2:0.816, DPT:0.816, NPTN:0.816, DNMT3A:0.816, PEMT:0.816, MAGED4B:0.816, SLCO3A1:0.815, SS18L1:0.815, ASS1:0.815, KLHDC8A:0.815, OAT:0.815, ANO5:0.815, ISCA1:0.815, HOXB13:0.815, CAMSAP3:0.815, ZNF99:0.815, COPRS:0.815, ZBTB45:0.815, CDIPT:0.814, TTLL7:0.814, ATP1B2:0.814, ROR2:0.814, EPHA5:0.814, MRPS30:0.814, PIR:0.814, DHRS13:0.814, SLC26A2:0.814, CHN1:0.813, NPY5R:0.813, CHRDL2:0.813, SEC14L2:0.813, NGEF:0.813, THSD7A:0.813, EMC3:0.813, LYPD1:0.813, HDAC5:0.813, TDO2:0.813, GEMIN5:0.813, PITPNA:0.813, SLC11A2:0.813, AKR1C4:0.812, NTN4:0.812, SLC6A15:0.812, MATN3:0.812, CDKL5:0.812, UEVLD:0.812, PSAT1:0.812, MSRB2:0.812, KCTD1:0.812, YWHAQ:0.811, SFXN3:0.811, LAMC2:0.811, AHSG:0.811, ITGB4:0.811, UGT2B17:0.811, RPUSD1:0.811, SYT17:0.811, PLAA:0.811, CHCHD3:0.811, PTGES3:0.810, ENSG00000288550:0.810, FAM234A:0.810, NACAD:0.810, GABRQ:0.810, SULF2:0.810, PTGER3:0.810, MUC5B:0.810, TMEM150C:0.810, WNT9A:0.810, RNF145:0.810, SELENOI:0.810, ACTL10:0.810, ENSG00000273259:0.810, ANXA11:0.809, PLPPR3:0.809, SRI:0.809, UCN3:0.809, STOX1:0.809, PDGFD:0.809, COG1:0.809, MVP:0.809, HDGF:0.809, AACS:0.809, PTPRG:0.809, ADAMTS2:0.809, TGM2:0.808, SLC9A3R1:0.808, PTPRO:0.808, ZYG11B:0.808, AKAP1:0.808, GEMIN4:0.808, KLHL7:0.808, SCP2:0.808, AKR1A1:0.808, AHCYL1:0.807, NACC1:0.807, MYOZ3:0.807, PNMA2:0.807, BMPR1B:0.807, FBXL19:0.807, SENP3:0.807, GALNT12:0.807, SDR42E1:0.807, SENP3-EIF4A1:0.807, SLC5A7:0.807, ENSG00000251246:0.806, RUSC2:0.806, MON1A:0.806, SRRM3:0.806, CENPA:0.806, C3:0.806, ZBTB7B:0.806, ENSG00000260914:0.806, TRMT1L:0.806, PPP2R2C:0.806, CEACAM6:0.806, MTCH2:0.806, APOC1:0.806, GPNMB:0.806, AKAP12:0.806, ADAMTS12:0.805, MICALL1:0.805, SOGA3:0.805, C2orf73:0.805, HAS3:0.805, DGKI:0.805, NXN:0.805, IFTAP:0.805, TMTC1:0.805, CLCN7:0.805, TCEAL5:0.805, EPCAM:0.805, SORBS1:0.804, KCNJ3:0.804, ENSG00000288683:0.804, FAIM2:0.804, CENPS:0.804, OGFRL1:0.804, CERS6:0.804, KIF26A:0.804, LMTK3:0.804, BNC1:0.804, FAM124A:0.804, MOSPD1:0.803, NOL6:0.803, SERPINH1:0.803, ZNF512B:0.803, CAPN8:0.803, PACRG:0.803, ZC3H7B:0.803, COMMD9:0.803, USP32:0.803, FKBP9:0.803, MAPRE3:0.803, PHLDA3:0.802, ATP5PB:0.802, ADAM9:0.802, THAP11:0.802, VKORC1:0.802, CREB3L4:0.802, SYT4:0.802, RAB26:0.802, PDCD6:0.802, CROCC2:0.802, EPAS1:0.802, LRRC15:0.802, ENSG00000288534:0.802, LRRC23:0.802, PACSIN2:0.801, UCHL5:0.801, PLXNB2:0.801, PRSS33:0.801, ISOC1:0.801, CS:0.801, UST:0.801, MID2:0.800, HMCN2:0.800, GPC4:0.800, HS6ST3:0.800, MTREX:0.800, ISLR:0.800, RABL3:0.800, TOMM40:0.800, TNFRSF11B:0.800, THAP10:0.800, UTP20:0.800, FIS1:0.800, MARVELD1:0.800, GAD1:0.799, FBXW11:0.799, ANLN:0.799, IFT80:0.799, DCX:0.799, ATP6AP2:0.799, NPAS2:0.799, CAMK1D:0.799, CADM3:0.799, CX3CL1:0.799, TMEM255B:0.799, CHST8:0.799, DYRK3:0.799, PDF:0.799, B4GALT6:0.799, COL12A1:0.799, KRT17:0.799, CD24:0.798, RABL2A:0.798, NARS1:0.798, AK1:0.798, TUBGCP5:0.798, CIP2A:0.798, PCDH8:0.798, GSTM4:0.798, TRIM2:0.798, RER1:0.797, TEF:0.797, TAC3:0.797, MTMR12:0.797, PIGM:0.797, PTPA:0.797, KIAA0895:0.797, IQCJ-SCHIP1:0.797, AIF1L:0.797, COBL:0.797, ARRB1:0.797, SLIT1:0.797, CTPS1:0.797, CHST14:0.797, EPS8:0.797, NDUFS2:0.797, RHOG:0.796, NKAIN2:0.796, CCDC30:0.796, PYCR1:0.796, FZD9:0.796, PLEK2:0.796, CPT2:0.796, SLC30A3:0.795, ANKS1B:0.795, TPP1:0.795, NREP:0.795, DCHS1:0.795, G3BP1:0.795, LZTS1:0.795, EYA4:0.795, SERPINF2:0.795, ANKRD2:0.795, GCLM:0.795, NT5C3B:0.795, CXCL12:0.795, ZMYND12:0.795, PRXL2A:0.795, HES6:0.795, ECHDC3:0.795, WNT7B:0.794, ADH1A:0.794, ADAMTS9:0.794, C2CD4C:0.794, DAO:0.794, LIN7A:0.794, ANXA3:0.794, IRX3:0.794, POLD2:0.794, NCAM2:0.794, DENND2D:0.794, SLC4A10:0.793, SOX2:0.793, MYOCD:0.793, COP1:0.793, WFIKKN2:0.793, TPRG1L:0.793, DENR:0.793, NDP:0.793, PDXDC1:0.793, HKDC1:0.793, SEMA3F:0.792, PLPP6:0.792, SLC25A44:0.792, KLHDC7A:0.792, FASN:0.792, CDH7:0.792, ACO1:0.792, CLDN9:0.792, ISOC2:0.792, ENSG00000282676:0.791, CDH26:0.791, MLLT1:0.791, PPL:0.791, TMEM132C:0.791, DISP2:0.791, ABCA4:0.791, GAS6:0.791, SRPX2:0.791, TRUB2:0.791, SCX:0.791, GLRX3:0.791, GPR26:0.791, FARSB:0.791, ACACB:0.790, SOCS4:0.790, CYP39A1:0.790, ZNF787:0.790, CNOT10:0.790, AMBP:0.790, DCBLD1:0.790, RAB3A:0.790, RHOJ:0.790, GYG2:0.790, DERL1:0.790, SLC16A2:0.790, AASDHPPT:0.790, MDGA1:0.790, ANGPTL4:0.790, RAB38:0.790, RASGRF2:0.790, RUNX1T1:0.789, NABP2:0.789, ZDHHC23:0.789, ZNF219:0.789, TSC2:0.789, DONSON:0.789, ZNF648:0.789, ATRNL1:0.789, CXXC5:0.789, CD84:0.788, POMGNT2:0.788, KCNK15:0.788, NDUFA10:0.788, NEU1:0.788, BEND6:0.788, GPD2:0.788, TLR4:0.788, PACS2:0.788, PCDHGA4:0.788, PRKAR2B:0.788, SLC22A3:0.788, DYRK1B:0.788, TIMM8A:0.788, AFG3L2:0.788, ENSG00000262660:0.788, LHX8:0.788, KRT16:0.788, WIF1:0.787, TNFRSF21:0.787, CCT5:0.787, NCALD:0.787, UBA7:0.787, SHROOM3:0.787, GBA:0.787, MRAS:0.787, DLG3:0.787, ACOT7:0.787, CRABP1:0.787, TFE3:0.786, BRINP2:0.786, CD109:0.786, DPP3:0.786, EFCAB3:0.786, PDZD2:0.786, SLC29A1:0.786, GPR85:0.786, NOX4:0.786, ALG6:0.786, C3orf70:0.786, SLC13A5:0.786, MSMO1:0.786, ZNF287:0.786, FNBP1L:0.786, KRT19:0.786, C3orf85:0.785, GRIA4:0.785, SLC6A6:0.785, PCDHB4:0.785, TMEM35A:0.785, NCBP2:0.785, PGR:0.785, CRACD:0.785, ZNF544:0.785, ARMC6:0.785, DLL3:0.785, KCNS3:0.785, TMEM63B:0.784, GPR39:0.784, IPO11:0.784, KCNJ8:0.784, OCRL:0.784, SBNO2:0.784, OR1A1:0.784, PCOLCE:0.784, MGAT2:0.784, ZDHHC9:0.784, ADGRL3:0.784, DAGLA:0.784, FJX1:0.784, SMTNL2:0.784, LRRC51:0.784, OLFML2B:0.784, P2RX7:0.783, SNAI2:0.783, SRPX:0.783, TRAM1L1:0.783, KLLN:0.783, ASPH:0.783, C1orf226:0.783, GCSH:0.783, CEP126:0.782, SNCAIP:0.782, FAM131C:0.782, DSCC1:0.782, UNC13A:0.782, MINAR1:0.782, CFAP92:0.781, TNFAIP1:0.781, RPP40:0.781, SLC2A10:0.781, RBM24:0.781, FOXD3:0.781, ABHD17B:0.781, PCDHGC4:0.781, CDKN2A:0.780, CCT4:0.780, ALPL:0.780, C10orf95:0.780, ARAP1:0.780, SIGLEC8:0.780, ECI1:0.780, PALLD:0.779, NOL3:0.779, GSS:0.779, CSE1L:0.779, GDAP1L1:0.779, WNT5A:0.779, OPLAH:0.779, ICA1:0.779, CTHRC1:0.779, AHI1:0.779, LACTB2:0.779, M6PR:0.779, TUBB2B:0.778, PAQR4:0.778, CTSG:0.778, NECAB2:0.778, ACADS:0.778, ITGB2:0.778, PLEKHB1:0.778, MARS2:0.778, SFXN5:0.778, SERPINI1:0.778, BMERB1:0.778, GDF5:0.778, SEC23A:0.778, LHCGR:0.778, PLD3:0.777, VAC14:0.777, AGGF1:0.777, FZD1:0.777, BBS5:0.777, ZIK1:0.777, GTF2I:0.777, DIP2C:0.777, SUCLA2:0.777, MYBBP1A:0.777, CELF5:0.776, GSTA4:0.776, KLHL31:0.776, GALNT4:0.776, HEXA:0.776, NDFIP2:0.776, GLT8D2:0.776, VAX2:0.776, PCDHGB7:0.776, SLC22A15:0.776, PRR15L:0.776, FEN1:0.776, ANKRD9:0.776, ENSG00000230707:0.776, KRT74:0.776, SOX3:0.776, PPIA:0.776, OGDHL:0.776, CD3E:0.776, SLC28A3:0.776, IGFBP7:0.776, PIAS3:0.775, GNAL:0.775, SMPD1:0.775, NECTIN2:0.775, ENAH:0.775, CLDN23:0.775, GABRA1:0.775, SCAMP5:0.775, CFAP100:0.775, CELF4:0.775, NBL1:0.775, BCAT1:0.775, RAB27B:0.775, NAV2:0.775, PCDHGB5:0.775, SGCD:0.775, PSMD2:0.775, TLCD4:0.774, FDPS:0.774, KIAA0408:0.774, MLYCD:0.774, FGFR4:0.774, STEAP3:0.774, SLC25A46:0.774, TM4SF1:0.774, SGCG:0.774, DSEL:0.774, MRPS34:0.774, ARHGEF25:0.774, ZHX3:0.774, COL24A1:0.774, TNR:0.774, KBTBD6:0.774, NOXRED1:0.773, SLC52A2:0.773, CEP170B:0.773, FBXL7:0.773, ACOT1:0.773, GDE1:0.773, MELTF:0.773, KCNIP1:0.773, DMAC1:0.773, DEPDC1:0.773, NFIX:0.773, GATA4:0.773, TMEM74:0.773, PCDHA9:0.773, LRRC32:0.772, CNGA3:0.772, ENSG00000285162:0.772, TAF6L:0.772, NPBWR1:0.772, GSTA1:0.772, FBN3:0.772, KCTD15:0.772, NEIL2:0.772, CCND1:0.772, LINGO2:0.772, DPF1:0.772, STXBP6:0.772, TFAP2B:0.772, CALHM5:0.771, CHST10:0.771, CLDN1:0.771, S100A3:0.771, NKX2-8:0.771, ABCD3:0.771, HMCN1:0.771, SLC25A27:0.771, APOO:0.771, TMEM268:0.771, ZNF483:0.771, S100A16:0.771, PTGR2:0.771, MCOLN3:0.771, ESYT3:0.771, CMBL:0.771, PIGQ:0.770, CACNA1C:0.770, ULK1:0.770, SERPINI2:0.770, PTGFRN:0.770, SLC27A1:0.770, VCL:0.770, GET1:0.770, ARHGAP42:0.770, COQ2:0.770, LORICRIN:0.770, FAM3A:0.770, NRXN2:0.770, ENSG00000249773:0.770, TSPEAR:0.769, XXYLT1:0.769, PPIC:0.769, DUSP23:0.769, COL9A2:0.769, DNAL1:0.769, HNRNPH2:0.769, CARTPT:0.769, SPNS2:0.769, BCO2:0.769, CDKN2AIPNL:0.769, CADPS2:0.769, C2orf81:0.768, PPM1E:0.768, UNC5B:0.768, ADAM33:0.768, SPRYD4:0.768, RPS6KB1:0.768, HYDIN:0.768, DPP6:0.768, ATP10B:0.768, KLHL11:0.768, CDC37L1:0.768, MGP:0.768, SLITRK5:0.768, ZMAT3:0.768, AFAP1:0.768, NLRX1:0.768, HSD11B1:0.768, TSGA10:0.767, PI3:0.767, PCSK1:0.767, ACACA:0.767, GLB1L2:0.767, TECPR2:0.767, DOK5:0.767, UBR3:0.767, PPFIA2:0.767, TAGLN:0.767, PANX2:0.766, GRM7:0.766, GPS1:0.766, ENSG00000288673:0.766, KIAA1549:0.766, DTD2:0.766, MYH1:0.766, LIMS2:0.766, NSG2:0.766, HPGD:0.766, CENPV:0.766, FPGT:0.766, NDUFV1:0.766, DCAF13:0.766, UBQLN2:0.765, ENOX1:0.765, TNS4:0.765, CGREF1:0.765, ARHGAP11A:0.765, TCP1:0.765, SLC22A23:0.765, MCF2L:0.764, KATNB1:0.764, MALL:0.764, IDUA:0.764, S100B:0.764, ACTG2:0.764, CAPN13:0.764, CHST11:0.764, SPG21:0.764, SLC29A2:0.764, PDZD9:0.764, MRFAP1:0.764, C11orf96:0.764, HEATR5A:0.764, LRRC10B:0.764, ALDH3A2:0.763, PIGU:0.763, ASTN1:0.763, AP1S1:0.763, MTERF2:0.763, GSN:0.763, KLHDC10:0.763, NPR3:0.763, SOD2:0.763, CELF3:0.762, CYC1:0.762, F8A2:0.762, YIPF7:0.762, PDGFRL:0.762, ARF4:0.762, KCNA6:0.762, THOC7:0.762, COQ6:0.762, ST8SIA3:0.762, ZDHHC22:0.762, IFNE:0.762, ARHGAP36:0.762, INHBC:0.762, FAM186B:0.761, SLC24A3:0.761, IL20RA:0.761, NRSN2:0.761, F8A3:0.761, S100A2:0.761, ENSG00000283563:0.761, FADS1:0.761, ZNF717:0.760, RRP1B:0.760, WASL:0.760, CES1:0.760, ARL4D:0.760, SH3BP4:0.760, IGFBP5:0.760, NDC1:0.760, KIF3B:0.760, CKM:0.760, SHISA7:0.760, TMEM98:0.760, KLHDC9:0.760, KRT83:0.760, FTSJ3:0.760, FAM189B:0.760, STC2:0.760, EXD2:0.759, SLC13A3:0.759, SLC39A7:0.759, DPY19L1:0.759, PNMA8B:0.759, TRIM32:0.759, SULT1A2:0.759, TNC:0.759, CYP1A1:0.759, ERI3:0.759, NOMO3:0.758, CACNG2:0.758, IVD:0.758, DPPA4:0.758, ENSG00000285330:0.758, LTBR:0.758, ANKRD35:0.758, ABCD1:0.758, WDR61:0.758, DLD:0.758, CORO1A:0.758, GPAM:0.758, MFAP2:0.758, LRRC4B:0.758, EDNRA:0.758, PHTF1:0.758, STPG2:0.757, TRAP1:0.757, ASPN:0.757, RAB7A:0.757, ATP7B:0.757, WDR7:0.757, SLC22A4:0.757, MANEAL:0.757, OLIG1:0.757, CALM1:0.757, FAM98A:0.757, GBE1:0.757, SFN:0.757, DLG1:0.756, AKR1C1:0.756, TMEM271:0.756, ZER1:0.756, ENSG00000265690:0.756, ADPGK:0.756, MICALL2:0.756, EGF:0.756, ENSG00000285505:0.756, POLR3G:0.756, TCTE1:0.756, TTC19:0.755, SCRN1:0.755, P2RX5:0.755, EFNB1:0.755, PLXND1:0.755, CASKIN2:0.755, C1orf115:0.755, TGFBI:0.755, SLC24A2:0.754, HDGFL3:0.754, OR4K13:0.754, NAMPT:0.754, CHST7:0.754, VARS2:0.754, FAP:0.754, TMEM178B:0.754, DAB2IP:0.754, EFR3A:0.754, FRRS1L:0.754, PTPRU:0.754, TNKS1BP1:0.753, UBP1:0.753, ADAMTS7:0.753, ZIC1:0.753, HS3ST5:0.753, ATRN:0.753, CCL26:0.753, FBLN2:0.753, PDGFRB:0.753, SLC36A3:0.753, GSPT1:0.753, SLITRK6:0.752, ATIC:0.752, ATP6V0B:0.752, PCDH20:0.752, COPS7A:0.752, SYT11:0.752, SYN1:0.752, CAPS2:0.752, ENSG00000288695:0.752, IFRD2:0.752, KRT81:0.752, BEX1:0.752, UGDH:0.752, AGPAT2:0.752, LARGE1:0.751, CHN2:0.751, GABBR2:0.751, CHAC1:0.751, FAM216B:0.751, PAK4:0.751, ARX:0.751, PITRM1:0.751, GET3:0.751, FAM83A:0.751, PCSK9:0.751, GUCY1A1:0.751, LARGE2:0.751, SCML2:0.750, TMEM106C:0.750, GALNT8:0.750, CSMD2:0.750, ADAMTS14:0.750, GPR180:0.750, SSBP1:0.750, ODC1:0.750, SAA1:0.750, KIF14:0.750, MAGI1:0.750, TCTA:0.750, PKIB:0.750, CCDC120:0.750, ANKRD20A1:0.750, RECQL4:0.749, SDHC:0.749, PLCD3:0.749, S100A14:0.749, LYN:0.749, MAPK10:0.749, DEFB108B:0.749, ZNF462:0.749, STRN4:0.749, FAM161A:0.749, AK3:0.748, TWF1:0.748, SCCPDH:0.748, ALG1:0.748, ZBTB7A:0.748, MYOM1:0.748, SIGLEC7:0.748, RARRES2:0.748, DNAAF3:0.748, MAP2K6:0.748, ENSG00000261915:0.748, EEF1E1:0.748, TRIM29:0.748, PGM2:0.748, PLCB4:0.748, SYT14:0.748, NALF1:0.747, MFSD6:0.747, RFX4:0.747, SCN3B:0.747, ZNF804B:0.747, TCF4:0.747, NFE2L1:0.747, TBXAS1:0.747, SRSF9:0.747, ENSG00000288456:0.747, ST6GALNAC5:0.747, PXDC1:0.746, PTCHD1:0.746, BZW2:0.746, A2M:0.746, PLAU:0.746, SCAP:0.746, ENSG00000255330:0.746, TMPRSS3:0.746, ARHGEF11:0.746, SLC35F3:0.746, KIF1C:0.746, TMEM175:0.746, CSF1:0.746, MEST:0.746, MPP3:0.746, SLC5A9:0.746, KCTD8:0.746, KRT77:0.746, SIDT2:0.745, RHOC:0.745, MYH2:0.745, RADIL:0.745, ZNF98:0.745, STON1:0.745, SMIM19:0.745, USP17L7:0.745, LHX2:0.745, GDPD2:0.745, ZMIZ1:0.745, SLC39A11:0.745, TMED3:0.745, SSUH2:0.745, ATG9A:0.745, UGT8:0.745, MREG:0.744, SNORC:0.744, MRPS14:0.744, ALOX12B:0.744, TUBB3:0.744, LRG1:0.744, CKMT1B:0.744, ADAMTS10:0.744, SDCBP2:0.744, PPP1R14B:0.74
GO_Cellular_Component	Ficolin-1-Rich Granule (GO:0101002)	LDA Ensemble Test	0.714454	0.475207	0.381328	0.247253	UNC13D:0.973, NCF4:0.971, APEH:0.971, FPR2:0.969, TMEM229B:0.968, ATP6V1B2:0.965, UBA7:0.959, LAPTM5:0.957, RHOG:0.957, HCK:0.956, S1PR4:0.952, NCF2:0.951, ABTB1:0.948, TMC6:0.947, CORO1A:0.947, HK3:0.946, RNF130:0.945, TPP1:0.941, STX11:0.940, FAM214B:0.938, CYRIA:0.938, STAT5A:0.938, ZNF544:0.937, FGR:0.936, TALDO1:0.935, CAMKK2:0.935, CD53:0.935, OLA1:0.934, GLT1D1:0.932, ATP6AP2:0.932, NCF1:0.930, MAN2C1:0.928, VNN2:0.928, CD300C:0.926, LAT2:0.926, PRKCD:0.926, TLR2:0.925, SIGLEC5:0.925, VAV1:0.924, TREML4:0.923, SIGLEC9:0.923, AQP9:0.923, SLC12A6:0.923, FERMT3:0.922, LYN:0.922, IL10RB:0.921, TLR8:0.920, LRRC4:0.920, BASP1:0.920, PTCRA:0.920, CHFR:0.920, ADORA2A:0.918, TAPBPL:0.918, CD300LB:0.916, LYL1:0.916, FAM107B:0.915, TPRG1L:0.914, C5AR2:0.914, CSF2RB:0.914, ZBTB7B:0.912, TNFRSF1B:0.912, OSGIN2:0.912, UNC93B1:0.912, ALPL:0.912, ITGAM:0.912, PTAFR:0.911, PARVG:0.911, TBXAS1:0.911, PPM1M:0.910, ICAM3:0.910, THEMIS2:0.910, SLC16A3:0.910, GRB2:0.909, G6PD:0.909, TRAF3IP3:0.907, TYMP:0.906, DENND5A:0.906, CD14:0.906, LSP1:0.906, ALOX5:0.906, RNF13:0.906, ZYX:0.905, ABCD1:0.905, ARHGDIB:0.905, TNK2:0.905, RELT:0.904, BTK:0.904, PISD:0.903, GCA:0.902, SZT2:0.902, ENSG00000249624:0.901, LILRA3:0.901, NPDC1:0.901, SH3BP5:0.900, TMEM71:0.900, CEBPB:0.900, FPR1:0.900, MRPL3:0.900, MILR1:0.899, SLC25A28:0.899, NUP210L:0.898, DENND2D:0.898, EVI2A:0.898, CD300A:0.898, ACSL1:0.898, SOD2:0.897, SDCBP:0.897, GPSM3:0.897, ATP2A3:0.897, PHYKPL:0.895, GPX1:0.895, SMAP2:0.895, COMMD9:0.895, NUMB:0.894, DOK3:0.894, NUDT18:0.894, KCNAB2:0.894, JDP2:0.894, ENSG00000288711:0.893, SLC31A2:0.893, CCPG1:0.892, ARL8A:0.892, FLYWCH1:0.892, RAC2:0.891, DOK1:0.891, RASAL3:0.891, HBA2:0.891, SHISA4:0.891, PTK2B:0.890, CDKN2D:0.890, ARL8B:0.890, TEP1:0.890, GRK2:0.889, TM6SF1:0.889, C19orf38:0.889, GLIPR1:0.888, SLC49A3:0.888, LCP1:0.888, UBAP1:0.887, ENSG00000285938:0.887, MATK:0.887, ADGRG1:0.887, MID1IP1:0.887, IL5RA:0.887, GRN:0.886, GRINA:0.886, TBC1D10C:0.885, TRIM66:0.884, ZNFX1:0.884, SIRPA:0.884, SLC6A6:0.883, SRGN:0.883, ST6GALNAC4:0.883, FHIP2A:0.883, EML3:0.883, BCL2A1:0.883, SNN:0.883, KLHL2:0.882, RXRA:0.882, ABCA7:0.882, RAB4B:0.881, LTA4H:0.881, VSIR:0.881, TNFRSF14:0.880, ALOX5AP:0.880, VMAC:0.880, ANXA11:0.880, UNKL:0.880, USP12:0.879, PSMB2:0.879, TWF2:0.878, NLN:0.878, PGD:0.878, TMEM121B:0.878, TRIM8:0.878, RAB37:0.877, PILRA:0.877, APBB3:0.876, CCT6A:0.876, RNF19B:0.875, SLC43A2:0.875, CYBC1:0.875, NAGPA:0.875, KIAA0513:0.874, ODF3B:0.873, FES:0.873, KCTD21:0.873, TYW3:0.873, HDAC5:0.872, BICD2:0.872, LILRA5:0.872, CNPY3:0.872, CERT1:0.872, CHST11:0.871, GYPC:0.871, KCNE3:0.871, GLIPR2:0.871, IDUA:0.871, FFAR3:0.871, APH1B:0.871, GMFG:0.870, KCNQ1:0.870, PLA2G6:0.870, SGSM2:0.869, MZF1:0.869, SLC25A17:0.869, IKZF1:0.868, VWCE:0.868, VAMP1:0.868, KLF7:0.868, BCL3:0.868, MNT:0.868, G6PC3:0.868, CLEC4A:0.867, LAMP2:0.867, ME1:0.867, OAZ2:0.867, PACSIN2:0.867, CYRIB:0.866, GBGT1:0.866, TMEM140:0.866, NINJ2:0.866, RIPOR2:0.866, NOD2:0.865, FXYD5:0.865, TREM1:0.865, FAM193B:0.865, ENSG00000285932:0.864, SBNO2:0.864, PLEKHO2:0.864, NEU1:0.864, APOL3:0.864, PRRT3:0.863, CFLAR:0.862, RNF149:0.862, FRAT1:0.862, STX10:0.862, PRR33:0.862, ARHGEF6:0.861, ZNF385A:0.861, ENSG00000284952:0.861, HMMR:0.861, GSDMD:0.861, SLC11A1:0.860, SEMA4A:0.860, ABHD2:0.859, SNAP23:0.859, CEACAM21:0.859, TLR5:0.859, CXCR1:0.859, CHKB-CPT1B:0.859, GAB2:0.859, SLC9A8:0.859, TLN1:0.859, CLEC4E:0.859, TGIF2-RAB5IF:0.858, PRRT4:0.858, ITPKB:0.858, ENSG00000285502:0.858, ENSG00000254692:0.857, USF1:0.857, CORO7:0.857, UCP2:0.857, IRAK3:0.857, SQOR:0.856, CD300LF:0.856, AGTRAP:0.856, HBA1:0.856, GNAS:0.856, NUTM2E:0.856, PCED1B:0.856, ADGRE1:0.855, SQSTM1:0.855, SH2B3:0.855, ENSG00000264187:0.855, ST8SIA4:0.855, NOMO3:0.855, FCGR3B:0.855, MS4A14:0.855, NDST2:0.855, ENSG00000259784:0.854, LRP10:0.854, NXPE3:0.854, ATXN10:0.854, CHST8:0.854, CEACAM4:0.853, TRIM28:0.853, MTMR3:0.853, ARPC1B:0.853, TNFSF13:0.853, SNX18:0.853, TRIM34:0.853, BACH1:0.853, NPY2R:0.853, ECE1:0.852, CPNE3:0.852, ENSG00000265118:0.852, TRIM46:0.852, MAPK8IP3:0.852, IRF5:0.852, CARD9:0.851, MOB3C:0.851, PRKACB:0.850, ST14:0.850, NLRX1:0.850, FAM126B:0.850, MVP:0.850, TUFM:0.850, UBE2D1:0.850, GAPT:0.850, RASSF5:0.849, SLC9A3R1:0.849, SIPA1:0.849, MFNG:0.849, PRPF38A:0.849, MMP17:0.848, SEPTIN1:0.848, TNFAIP8L2:0.848, ITPRIP:0.848, RTN3:0.848, CCDC159:0.848, MZT1:0.848, ADPGK:0.848, OSTF1:0.848, ATP6V0B:0.847, PANX2:0.847, IFNGR2:0.847, TSPAN14:0.847, BID:0.846, TFEB:0.846, ABHD4:0.846, QPCT:0.846, ZMIZ1:0.846, CTBS:0.845, EVL:0.845, ATG16L2:0.845, MYO9B:0.845, GPR27:0.845, MFF:0.845, ENSG00000258830:0.845, ADAM8:0.845, RAB11FIP1:0.844, AMPD3:0.844, ARAP1:0.844, CCNY:0.844, TRIB2:0.844, NUCB1:0.843, MCL1:0.843, ATIC:0.843, LGALS3:0.843, PREX1:0.843, NAPRT:0.842, TXNL1:0.842, ASAP1:0.842, BBC3:0.842, ATP6V0D1:0.842, B4GALT5:0.842, GRAMD1A:0.842, CRLF3:0.842, GPD2:0.842, CCDC69:0.842, ERG28:0.842, NBEAL2:0.841, ENSG00000283989:0.841, HLA-E:0.841, BCL6:0.841, ARHGAP25:0.841, DOK2:0.841, SLC6A9:0.840, LIMK1:0.840, RIPK3:0.840, ENSG00000284036:0.840, SUMF1:0.840, SLC9A1:0.840, LAT:0.840, ARPC5:0.840, PLD4:0.840, TOR1AIP1:0.840, CALHM2:0.839, EIF3M:0.839, STAT5B:0.839, PROK2:0.839, TTLL12:0.839, FBXO38:0.839, CAMK1:0.839, ST3GAL4:0.839, POLL:0.838, DNAJC25-GNG10:0.838, GTSF1:0.838, RNF135:0.838, ADGRE2:0.838, HRH4:0.838, ENSG00000284287:0.837, CYTH4:0.837, GAS7:0.837, ATP8B2:0.837, CDC42EP2:0.837, DENND4B:0.837, CARD8:0.837, LY96:0.837, PIP5K1C:0.837, SLC48A1:0.836, NINJ1:0.836, SYVN1:0.835, SIPA1L1:0.835, TESC:0.835, TBX21:0.835, HDAC10:0.835, GIMAP6:0.835, GNG10:0.835, SCARF1:0.835, PITPNC1:0.835, PPT1:0.835, MAPK13:0.834, SLC66A2:0.834, TPCN2:0.834, FYB1:0.834, SCPEP1:0.834, MGAT1:0.834, RAB31:0.834, C5AR1:0.833, GIMAP1-GIMAP5:0.833, GMPR:0.833, PIK3AP1:0.833, ENSG00000284230:0.833, SPI1:0.833, DDX17:0.833, WIPF1:0.832, FCGR1A:0.832, MANEA:0.832, IDS:0.832, ACER3:0.832, AKIRIN2:0.832, DUSP22:0.832, SRXN1:0.832, SLC25A51:0.832, GMIP:0.832, CLDN20:0.832, ENSG00000284151:0.832, ENSG00000258653:0.832, MMP9:0.832, LRRC25:0.832, GLB1:0.831, ARHGAP30:0.831, HCLS1:0.831, SRRD:0.831, FHIP1B:0.831, SLC37A1:0.831, PLEKHO1:0.831, SUSD3:0.830, SIK3:0.830, SASH3:0.830, PSME4:0.830, HCAR3:0.830, ALPK1:0.830, MXD3:0.830, GIMAP2:0.829, SPN:0.829, TMEM259:0.829, PTPN6:0.829, AGRP:0.829, RARG:0.829, INPPL1:0.829, ENSG00000254673:0.828, PHGDH:0.828, TDRD9:0.828, MXD1:0.828, FCGRT:0.828, NLRC3:0.828, CHST2:0.828, MICAL1:0.828, LBH:0.828, TOM1:0.828, RNPEP:0.827, CCDC88B:0.827, NAMPT:0.827, PCYT1A:0.827, LPCAT2:0.827, EMP3:0.827, MICALL1:0.827, OSCAR:0.827, ABCB6:0.826, PELI2:0.826, PITPNM2:0.826, DOCK2:0.826, SNX1:0.826, SYNGAP1:0.826, ANKHD1-EIF4EBP3:0.826, PPP1R3B:0.826, SLA:0.826, ELMO1:0.825, GPR132:0.825, NR3C1:0.825, ENSG00000283963:0.825, GPCPD1:0.825, CCND3:0.825, ANAPC1:0.825, LMO2:0.825, ST6GAL1:0.824, SYNJ1:0.824, PCYOX1L:0.824, ZSWIM8:0.824, NQO2:0.824, LINGO3:0.824, RIT1:0.824, MXD4:0.823, SCYL1:0.823, TSPO:0.823, RENBP:0.823, TNIP1:0.823, TAOK3:0.822, CMTM2:0.822, ESR2:0.822, ARHGAP45:0.822, AMPH:0.821, GALNS:0.821, BTG2:0.821, JAML:0.821, UCP3:0.820, GABARAP:0.820, FRAT2:0.820, LAMTOR1:0.820, TCP1:0.820, CAPN10:0.820, TMEM132A:0.820, MR1:0.820, RCSD1:0.820, STRADA:0.820, FFAR2:0.819, BMF:0.819, SP1:0.818, NCOA1:0.818, SIDT2:0.818, CD244:0.818, ISYNA1:0.818, PIGX:0.817, DOCK8:0.817, SLC38A10:0.817, TKT:0.817, ENSG00000188897:0.817, ANKFY1:0.817, P2RY8:0.816, DIP2B:0.816, CAMTA2:0.816, TDP2:0.816, NCOA4:0.816, ZBTB48:0.816, EMC3:0.816, ZMYND10:0.816, PLEKHM1:0.815, SLC22A4:0.815, IMPDH1:0.815, TRPV2:0.815, ZFYVE1:0.815, ENSG00000285446:0.815, TAGAP:0.815, PIMREG:0.815, MACIR:0.814, UBALD1:0.814, CMTM6:0.814, NIBAN1:0.814, STAC3:0.814, RAB4B-EGLN2:0.814, UBE2O:0.814, RINL:0.813, TECPR2:0.813, TEPSIN:0.813, ATP6V1A:0.813, SLC26A11:0.813, ITGA2B:0.813, ENSG00000268643:0.812, ZHX1-C8orf76:0.812, SKAP2:0.812, PJA2:0.812, FAM89B:0.812, ATP13A1:0.812, HECTD3:0.812, ITGB7:0.812, MIDN:0.812, MGAM:0.812, SLX1B:0.812, ENSG00000288725:0.812, LIMD2:0.812, PLCG2:0.811, UBL7:0.811, SECTM1:0.811, CD79B:0.811, MNDA:0.810, KLRG1:0.810, WWP2:0.810, DDX60L:0.810, SAAL1:0.810, MTSS1:0.810, TLR1:0.810, ARHGEF11:0.810, EIF2B2:0.809, ERGIC1:0.809, ORAI1:0.809, NPIPB9:0.809, INTS4:0.809, AOC2:0.809, TTC9:0.809, ANPEP:0.809, XRCC6:0.809, TOR2A:0.808, FCAR:0.808, SELL:0.808, TLR4:0.808, C16orf86:0.808, TNFAIP2:0.808, CYP4F3:0.807, THOC7:0.807, SLC16A5:0.807, CASS4:0.807, RHOB:0.807, RARS1:0.807, SIX2:0.807, CHST7:0.806, TBKBP1:0.806, RASSF2:0.806, FSCN1:0.806, ENSG00000285839:0.806, HGSNAT:0.806, CUEDC1:0.806, HLX:0.806, KIAA0040:0.806, DNAJB2:0.806, CCM2:0.806, EMILIN2:0.805, CHKB:0.805, WBP2:0.805, STK11IP:0.805, DAB2IP:0.805, TOMM40:0.805, ACVR1:0.805, ENSG00000281766:0.805, MAF1:0.804, FHIP2B:0.804, TRAPPC12:0.804, NLRP12:0.804, WBP1L:0.804, NFATC3:0.804, CCR1:0.803, NADSYN1:0.803, TMEM102:0.803, ZNF653:0.803, SSH2:0.803, DGKD:0.803, SHKBP1:0.803, B9D2:0.803, CR1:0.803, GNS:0.802, RAC3:0.802, ZNF787:0.802, ZNF671:0.802, TICAM2:0.802, TBC1D17:0.802, TSC22D4:0.802, GNB4:0.802, STEAP4:0.802, NUDT21:0.802, SPDYE6:0.801, NUTM2B:0.801, CARMIL2:0.801, ZDHHC3:0.801, ENSG00000260861:0.801, ENSG00000256514:0.801, CARD6:0.801, MAP2K3:0.801, TICAM1:0.801, HSPA1L:0.801, SLC16A6:0.801, UPF1:0.801, CD33:0.801, PECAM1:0.800, RGS19:0.800, HERC1:0.800, FMNL1:0.800, ENSG00000284099:0.800, ALG6:0.800, ENSG00000289768:0.800, SLC25A29:0.800, MIIP:0.800, TOLLIP:0.800, CYB5R4:0.800, SH3TC1:0.800, ELMO2:0.800, DRAM1:0.800, H4C9:0.799, VPS8:0.799, GPAT2:0.799, DCAF15:0.799, PLEK:0.799, AKR1E2:0.799, SERPINB8:0.799, ZNF524:0.798, HMGA1:0.798, ENSG00000268400:0.798, ST3GAL2:0.798, COMMD3-BMI1:0.798, KSR1:0.798, IKBKB:0.798, ZXDC:0.798, RAB27A:0.798, FBXO7:0.798, RAB44:0.798, AP5B1:0.797, SELENBP1:0.797, IRF1:0.797, MPV17L:0.797, FUZ:0.796, H2AB1:0.796, TMEM87B:0.796, HPCAL1:0.796, UAP1L1:0.795, LMF1:0.795, RNF103-CHMP3:0.795, DGKQ:0.795, PYCARD:0.795, DDX49:0.795, SOS2:0.795, RNPEPL1:0.795, EIF3CL:0.795, RNF111:0.795, ENSG00000285245:0.795, ZNF467:0.795, CAPN1:0.795, ABTB2:0.795, PC:0.794, RNGTT:0.794, SPNS1:0.794, KCNAB1:0.794, FLI1:0.794, PFKFB4:0.794, SAT1:0.793, DBNDD1:0.793, ADAM17:0.793, ZNF723:0.793, MED16:0.793, ENSG00000281287:0.793, RILPL2:0.793, KMT2D:0.793, CIC:0.793, TMEM167B:0.793, VPS51:0.793, DUSP7:0.793, LDLRAP1:0.793, GSPT1:0.792, MAP4K2:0.792, CFP:0.792, HLA-DRB5:0.792, MAP3K11:0.792, RHBDD3:0.792, RASA4:0.792, LY6G5C:0.792, LILRB2:0.792, PAK1:0.792, SDR42E1:0.792, DDIT4L:0.792, JADE2:0.792, TGFB1:0.791, ABHD3:0.791, SAMD9L:0.791, ATG13:0.791, JAK2:0.791, CD3E:0.791, BMI1:0.791, CIITA:0.791, IL4R:0.791, NECTIN1:0.791, NRROS:0.791, CHPF:0.791, ACSL4:0.791, USP14:0.790, EGLN2:0.790, HLA-F:0.790, SH3BP1:0.790, ENSG00000257524:0.790, PLEKHM3:0.790, ENSG00000173867:0.790, GABRR2:0.790, RASGRP4:0.790, PLAA:0.790, ELMO3:0.790, SLC2A6:0.790, FAM156B:0.789, PIM3:0.789, SLC25A40:0.789, ENSG00000251357:0.789, ENSG00000289747:0.789, AP5Z1:0.789, FARSB:0.789, ENSG00000259753:0.789, PADI2:0.789, NLRC4:0.789, BZW1:0.788, PLPPR2:0.788, PTPRK:0.788, IP6K1:0.788, LTB4R2:0.788, B3GALT4:0.788, TMEM273:0.788, ENSG00000279073:0.788, PCBP2:0.788, MLC1:0.788, CYBA:0.788, DBNL:0.788, DMTN:0.787, SLC12A7:0.787, MTMR2:0.787, SNX20:0.787, ATP6V1H:0.787, MAN1A1:0.787, RPS6KA4:0.787, ZIK1:0.786, TOR4A:0.786, ARHGEF40:0.786, CD160:0.786, RAB5B:0.786, EHD1:0.785, WARS1:0.785, CMPK2:0.785, CMPK1:0.785, TUBGCP6:0.785, ADCY7:0.785, ARRB1:0.785, PML:0.785, CPQ:0.785, TRAPPC9:0.785, ZHX2:0.785, SRP72:0.785, GFUS:0.785, PDS5A:0.784, RHOA:0.784, PHB2:0.784, TREML2:0.784, HEXD:0.784, RSAD2:0.784, PPP3CB:0.784, ENSG00000261732:0.784, ATP6V1C1:0.783, BICRAL:0.783, RGS2:0.783, LENG8:0.783, INTS1:0.783, SOCS3:0.783, PBXIP1:0.782, NR2C2:0.782, PIK3R6:0.782, ENSG00000283761:0.782, TRIM25:0.782, FAM53C:0.782, C11orf21:0.782, AKR1C3:0.782, P2RX1:0.782, ARMH1:0.782, ARPC4-TTLL3:0.782, ZNF18:0.781, PKM:0.781, PHOSPHO1:0.781, DNAJC13:0.781, TAF1C:0.781, SYNCRIP:0.781, CHPF2:0.781, PCDHA1:0.781, SLC8B1:0.781, SNX10:0.780, H2BC18:0.780, BCAT1:0.780, RNF144B:0.780, RILP:0.780, PLCB2:0.780, ANKMY1:0.780, PDK3:0.779, ABCB9:0.779, TMEM63A:0.779, USP4:0.779, HSH2D:0.779, GID4:0.779, FAM102A:0.779, SYK:0.779, CD38:0.779, AGAP5:0.779, STK40:0.779, AFF2:0.779, ENSG00000288841:0.779, PICALM:0.779, LRRC58:0.779, ENSG00000284292:0.779, ENSG00000260170:0.779, ZNF79:0.779, JUP:0.778, ORAI3:0.778, ENSG00000284431:0.778, ITGB2:0.778, SLX1A:0.778, HMOX1:0.778, MAFG:0.778, DHRS13:0.778, UBQLN1:0.778, RPAP3:0.778, CSAD:0.777, NHLRC4:0.777, PDLIM7:0.777, NUTM2D:0.777, STAT6:0.777, EEPD1:0.777, SNTN:0.777, ROPN1L:0.777, GPR108:0.777, ZNRF1:0.777, IFI27:0.777, YPEL3:0.777, TAFAZZIN:0.777, ETF1:0.777, NPIPA1:0.776, SLC22A1:0.776, GTPBP2:0.776, PRKCB:0.776, CLEC12A:0.776, CHI3L1:0.776, MED12:0.776, AGFG1:0.776, CDKN1A:0.776, PSTPIP2:0.776, OR2W3:0.776, PSAP:0.776, NECTIN2:0.775, NPEPL1:0.775, CCDC65:0.775, SAMD14:0.775, DNAH1:0.775, TMEM164:0.775, TASL:0.775, GRK5:0.775, ABI3:0.775, MSRB1:0.775, LILRB1:0.775, GNRH1:0.775, LRRK2:0.775, SLC24A3:0.775, BABAM1:0.774, POU6F1:0.774, GAK:0.774, GRAP2:0.774, NAGK:0.774, LACTB:0.774, DEFA1B:0.773, AKAP10:0.773, HLA-A:0.773, SMTNL1:0.773, LHPP:0.773, POC1B-GALNT4:0.773, ARMCX1:0.773, GNA12:0.773, BSPRY:0.773, LRRN2:0.773, BAG6:0.773, OPTN:0.773, SLC22A15:0.773, GSR:0.772, KLF2:0.772, RASA4B:0.772, AP3M1:0.772, CSNK1G2:0.772, MRPL37:0.772, IRAG2:0.772, RPH3A:0.772, POLD4:0.772, MTMR14:0.772, AP2A2:0.772, TMEM127:0.772, FCRL2:0.772, TMX4:0.771, PPP1R3D:0.771, RTEL1-TNFRSF6B:0.771, LZTS2:0.771, NCOA2:0.771, MRPL4:0.771, CAPZB:0.771, SYNRG:0.771, ILF2:0.771, RFNG:0.771, GABBR1:0.771, SLC7A5:0.771, RNF208:0.770, TMEM63B:0.770, PYGL:0.770, SPG21:0.770, SLC4A2:0.770, DGKZ:0.770, MRC2:0.770, ENSG00000288894:0.770, SIGLEC7:0.770, ZDHHC20:0.770, GALNT4:0.769, INKA2:0.769, RPS6KA1:0.769, DPEP2:0.769, FAM83D:0.769, ITPK1:0.769, FHOD1:0.769, DNASE1L1:0.769, KCNH3:0.769, GSN:0.769, ZCCHC2:0.769, NUTM2A:0.769, S100A4:0.769, PLD5P1:0.769, RAB11FIP4:0.769, PLGLB2:0.769, PLPPR3:0.768, TLE2:0.768, SELENOO:0.768, ACAP3:0.768, WDR11:0.768, PLD6:0.768, PLEKHF1:0.768, SNX11:0.768, NRP2:0.768, RAB32:0.768, MAPK3:0.768, PROX2:0.768, S100A9:0.768, FBXL13:0.768, NDEL1:0.768, LILRA6:0.767, GHRL:0.767, UTP14C:0.767, TFE3:0.767, SLC52A2:0.767, RIN3:0.767, TAGLN2:0.767, HSPBAP1:0.767, NOC2L:0.767, CEACAM3:0.767, PHLDA3:0.767, H3-3A:0.767, H2AC18:0.767, SLC26A8:0.766, ATF7:0.766, KAT8:0.766, SLC1A1:0.766, CPT1B:0.766, ARRB2:0.766, LGALS9:0.766, KLHDC7B:0.766, GLI4:0.766, CORO1B:0.766, CASP10:0.766, STAT2:0.766, BLOC1S5-TXNDC5:0.766, PTGDR2:0.765, RSPH4A:0.765, SUSD6:0.765, RSC1A1:0.765, SCAF1:0.765, RP2:0.765, KANSL1:0.765, IRAK2:0.765, IFI6:0.765, USP35:0.765, ST3GAL1:0.765, NACC1:0.765, ETV4:0.765, ENDOD1:0.765, SENP3-EIF4A1:0.765, SNX3:0.765, ROGDI:0.765, NPFF:0.765, TMCO6:0.764, HSPA9:0.764, ARHGEF2:0.764, SEPTIN14:0.764, VPS28:0.764, KCTD18:0.764, TRAF7:0.764, ZER1:0.764, GHDC:0.764, TMEM62:0.764, SLC35A5:0.764, SCRIB:0.764, PPIAL4H:0.764, RGCC:0.763, VPS11:0.763, BANP:0.763, LRPPRC:0.763, ACCS:0.763, STXBP2:0.763, RPUSD1:0.763, ASNS:0.762, RNF182:0.762, SLC27A3:0.762, TIAM2:0.762, KLRC3:0.762, GOT2:0.762, FNDC3A:0.762, FKBP8:0.762, SEPTIN9:0.762, CTDNEP1:0.762, NT5M:0.762, JAK3:0.761, TMEM64:0.761, SREBF1:0.761, PLD2:0.761, CD72:0.761, HDGF:0.761, BEST1:0.761, GGA1:0.760, PWWP2B:0.760, ENSG00000258539:0.760, NAGLU:0.760, RNF123:0.760, WDR97:0.760, GPR21:0.760, GLUL:0.760, PGAP6:0.760, ISG20:0.760, DEF6:0.760, VPS39:0.760, GRIK5:0.760, PSMB10:0.760, DNAJC5:0.760, VIPAS39:0.760, TRIM22:0.760, PKIA:0.760, VRK2:0.759, CD93:0.759, HECTD4:0.759, SPART:0.759, KLF16:0.759, SAP25:0.759, MICB:0.759, DMXL2:0.758, CD300E:0.758, TET2:0.758, ENSG00000266953:0.758, ADK:0.758, ADGRE3:0.758, NCLN:0.758, HAL:0.758, GARS1:0.758, ENSG00000255641:0.758, HK1:0.757, ACP2:0.757, CARD19:0.757, NCKAP1L:0.757, MTMR10:0.757, SEMA4D:0.757, CLK3:0.757, PSMA1:0.757, SLC38A5:0.757, RETREG3:0.757, CAMKK1:0.756, PARP10:0.756, IL13RA1:0.756, MYG1:0.756, SLCO3A1:0.756, SULT1B1:0.756, HBB:0.756, PGM2:0.756, ENSG00000281847:0.756, GDF15:0.756, FAM186B:0.755, TAF1:0.755, ENOPH1:0.755, EIF3B:0.755, TBC1D3C:0.755, ALOX15:0.755, MDFIC:0.755, BAZ1A:0.755, PIM1:0.755, ENSG00000269590:0.755, CLCF1:0.755, INPP4A:0.755, GCAT:0.755, XAB2:0.755, H3-7:0.755, CD55:0.754, GAB3:0.754, ST20-MTHFS:0.754, ENSG00000248235:0.754, CLN6:0.754, PPDPF:0.754, KCTD13:0.754, KLHL21:0.754, PTPRJ:0.753, PRDX1:0.753, PTPA:0.753, TP53I11:0.753, HECA:0.753, RTRAF:0.753, FGD3:0.753, DICER1:0.753, NUP37:0.752, TPGS1:0.752, IGHMBP2:0.752, DAZAP2:0.752, SLFN5:0.752, UBXN2B:0.752, CASP1:0.752, USP19:0.752, APBA2:0.752, RAB6A:0.752, REEP4:0.752, KLHDC8B:0.752, PHC2:0.752, DARS2:0.751, CYHR1:0.751, PILRB:0.751, CAMP:0.751, GTPBP1:0.751, ZNF620:0.751, PIEZO1:0.751, ACKR3:0.751, AATF:0.751, TMEM268:0.751, ULK1:0.751, PYCR2:0.751, NPL:0.751, SH2B1:0.750, TNNT3:0.750, MGRN1:0.750, PGS1:0.750, ANKRD13A:0.750, MAP1S:0.750, UCHL5:0.750, DNAH10:0.750, SLC15A2:0.750, TPST2:0.750, PARP15:0.750, ARHGAP27:0.749, FCGR2A:0.749, VPS18:0.749, DUT:0.749, MARF1:0.749, MBD2:0.749, ENSG00000259066:0.749, MYO1G:0.749, CLCN7:0.749, TBL1X:0.749, TMCC3:0.749, ATP6AP1:0.749, FAM9C:0.749, ANXA3:0.749, CBX7:0.749, ADM:0.749, INF2:0.749, TCIRG1:0.748, AKT1S1:0.748, KCNN4:0.748, MGAT3:0.748, SNAI3:0.748, TESPA1:0.748, CDK19:0.748, KCND1:0.748, MIA-RAB4B:0.748, OGFRL1:0.748, CSF2RA:0.748, GPR146:0.747, ZNF579:0.747, ARHGAP9:0.747, MANSC1:0.747, LILRB3:0.747, TESK2:0.747, MAN1B1:0.747, ENSG00000258466:0.747, FUT7:0.747, DMAC2:0.747, NAA15:0.746, GAA:0.746, MAN2A2:0.746, SEL1L3:0.746, CHD3:0.746, WIPI1:0.746, ENSG00000286185:0.746, RRP12:0.746, H3-5:0.746, DEF8:0.746, MROH1:0.746, ZNF628:0.746, MRPL12:0.746, SNX16:0.746, SLC35G2:0.746, CFD:0.745, RAVER1:0.745, PTBP1:0.745, CMTM3:0.745, TMPRSS9:0.745, METTL22:0.745, B3GNT8:0.745, RFFL:0.745, SLC27A1:0.745, PIK3R5:0.745, TEDC2:0.745, H4C12:0.745, ABCG1:0.745, SLC25A39:0.745, UBFD1:0.745, ENSG00000289701:0.745, MROH6:0.745, GCLM:0.744, CTSO:0.744, RNF146:0.744, SKIV2L:0.744, STIL:0.744, ABHD16A:0.744, ENSG00000249209:0.744, RAB43:0.744, IRAK4:0.744, TNFSF10:0.744, ACO1:0.744, RGS18:0.744, GATAD2B:0.744, HIF1A:0.744, ATP6V0C:0.744, FARSA:0.743, ZNF692:0.743, SGK1:0.743, TNFSF12:0.743, DHRS9:0.743, CD180:0.743, PCNX3:0.743, RNASEL:0.743, BAG1:0.743, EPB41L3:0.743, OSGEP:0.743, RGL2:0.742, AP2A1:0.742, GIPC3:0.742, IL1RAP:0.742, MLLT1:0.742, ADGRG3:0.742, LYZ:0.742, ALDH3B1:0.742, CALCOCO1:0.742, OSBP2:0.742, SCCPDH:0.742, RUVBL1:0.742, CLU:0.742, CHAC1:0.742, HAUS4:0.742, MED13L:0.742, ERAP2:0.741, CD101:0.741, CDKL1:0.741, CTU1:0.741, H3C15:0.741, CEBPE:0.741, MBOAT7:0.741, HSP90AB1:0.741, CYP1B1:0.741, TNFSF13B:0.740, HERC3:0.740, OGA:0.740, SCAI:0.740, KLHL5:0.740, TPRA1:0.740, DNASE1:0.740, SUN2:0.739, ZNF865:0.739, TRIP12:0.739, CCT3:0.739, UGGT1:0.739, TRIM47:0.739, FLACC1:0.739, H4-16:0.739, SLA2:0.739, CSGALNACT2:0.739, NRG2:0.739, CCT8:0.739, RCL1:0.739, BBOF1:0.738, CD276:0.738, GCH1:0.738, CCDC17:0.738, TP53INP1:0.738, IRS2:0.738, OPRL1:0.738, C12orf76:0.737, CAP1:0.737, IRAK1:0.737, CDC27:0.737, ENSG00000285982:0.737, LCP2:0.737, UHRF1BP1L:0.737, POLB:0.737, APOBR:0.737, H2AC13:0.737, MBP:0.737, GNG2:0.737, PARP12:0.737, MICALL2:0.736, PYCR1:0.736, PLXNB2:0.736, DGAT2:0.736, HLA-B:0.736, CCDC88C:0.736, EIF5A:0.736, ADAM29:0.736, YBX1:0.736, FOXJ2:0.736, MAPK14:0.736, KLHL9:0.736, IFI16:0.736, SYTL1:0.735, SEC14L2:0.735, FNBP1:0.735, CLCN6:0.735, RNF141:0.735, ASH2L:0.735, DUS2:0.735, DCAF6:0.735, TBC1D3L:0.735, TNFRSF10C:0.735, RAP1A:0.735, IQGAP1:0.735, SIDT1:0.734, ENSG00000259132:0.734, PRKCE:0.734, ITGA4:0.734, XAF1:0.734, GIPC1:0.734, KIAA0930:0.734, CCT4:0.734, ACOX1:0.734, IFFO1:0.734, VPS52:0.734, FZR1:0.734, DCTN2:0.734, KDM5D:0.733, TMEM120A:0.733, BTBD2:0.733, NDC1:0.733, TBC1D3D:0.733, OS9:0.733, NFATC1:0.733, WASHC1:0.733, CBFA2T3:0.733, ZNF862:0.733, CENPV:0.733, DNAJB12:0.733, NUP88:0.733, NT5C2:0.733, C3AR1:0.733, GSDMB:0.733, ENSG00000268465:0.733, RCBTB2:0.733, LIMK2:0.732, RYBP:0.732, TRAF4:0.732, HCAR2:0.732, NAIP:0.732, PADI4:0.732, ACSF3:0.732, HLA-DPA1:0.732, GIMAP1:0.732, PCDHA3:0.732, ACTB:0.732, ENSG00000268193:0.732, SERPINB1:0.732, LSM4:0.732, ZFYVE26:0.732, TENT5A:0.732, NRBF2:0.732, ZBTB34:0.731, GTDC1:0.731, GRIPAP1:0.731, TNFAIP6:0.731, RUBCN:0.731, ARPC3:0.731, FTH1:0.731, THTPA:0.731, MAP3K5:0.731, GRAMD4:0.731, PITPNA:0.731, HEXIM2:0.731, XRN2:0.731, TBC1D1:0.731, SLC25A22:0.730, ENSG00000285253:0.730, EIF2S1:0.730, EHBP1L1:0.730, KCNE1:0.730, QPCTL:0.730, DDX5:0.730, XAGE1A:0.730, LOXHD1:0.730, CYBB:0.730, STX5:0.730, ZNF48:0.730, TUBA1A:0.729, TYMS:0.729, DNAJC4:0.729, CAPS:0.729, IFIT2:0.729, HBM:0.729, ABCB8:0.729, HIP1:0.729, NR1H2:0.729, TRAP1:0.729, TMEM272:0.729, ORMDL3:0.729, RAB34:0.729, MLKL:0.729, ITGB5:0.729, DHX58:0.728, ENSG00000288796:0.728, C1RL:0.728, CEBPD:0.728, H3C13:0.728, PGLS:0.728, ENSG00000269711:0.728, CD44:0.728, PFKFB3:0.728, ADPRH:0.728, LTF:0.728, TMEM106A:0.728, HLA-C:0.728, ENSG00000267303:0.728, ENSG00000268173:0.728, ENSG00000262526:0.727, ZFAND3:0.727, TMEM150B:0.727, SLC4A8:0.727, GPR84:0.727, PRR4:0.727, NPIPB3:0.727, ZNF587:0.727, RAB3IL1:0.727, GNAQ:0.727, VASP:0.727, INO80B-WBP1:0.727, CHST15:0.727, BCL2L1:0.727, METTL13:0.727, IPCEF1:0.726, RFX2:0.726, SIN3B:0.726, TBC1D9:0.726, MEMO1:0.726, XAGE1B:0.726, CCNG2:0.726, DIP2A:0.726, H2BU1:0.726, MAGED2:0.726, NFKB2:0.725, DUSP28:0.725, TBC1D10A:0.725, GPR65:0.725, IFNGR1:0.725, FBXW5:0.725, CNR2:0.725, ENSG00000288550:0.725, SPG11:0.725, SAXO2:0.725, NEMP2:0.725, ENSG00000289758:0.725, TMBIM1:0.725, CD86:0.725, AP3S2:0.725, HSPBP1:0.725, IGF2R:0.724, WWC3:0.724, SGSH:0.724, EXOC3:0.724, ENSG00000241489:0.724, FAM120A:0.724, CYB561A3:0.724, OSBPL7:0.724, SLC9B2:0.724, PNPLA6:0.724, TEDC1:0.724, TEX54:0.724, WASF2:0.724, ARF3:0.724, HERC6:0.724, IFNAR2:0.724, YPEL4:0.724, KPNB1:0.724, TRIP6:0.724, ENSG00000289694:0.724, COPG1:0.723, CYP27A1:0.723, FAM111A:0.723, GPAT3:0.723, NOTCH1:0.723, DECR1:0.723, ADAT1:0.723, HPSE:0.723, CFAP161:0.723, MCTP2:0.723, GSS:0.723, EIF3H:0.723, ZNF575:0.723, CCNI:0.723, H1-5:0.723, PRR29:0.723, ESPN:0.722, ENSG00000141979:0.722, PDE1B:0.722, USP3:0.722, IFNAR1:0.722, MCOLN1:0.722, PNKD:0.721, MFSD10:0.721, TAS2R20:0.721, PELI1:0.721, USP48:0.721, IFITM2:0.721, CARM1:0.721, RPS6KB2:0.721, ENSG00000249590:0.721, IL6R:0.721, CTXN1:0.721, ACAP1:0.721, SPHK1:0.721, CUL9:0.721, RHPN1:0.721, HGH1:0.721, PCDHA7:0.721, C16orf72:0.720, UCHL1:0.720, MAPKAPK3:0.720, VARS2:0.720, MOSPD2:0.720, FADS3:0.720, DPY19L1:0.720, CLDN12:0.720, KIAA0232:0.720, MAP4K5:0.720, KLC3:0.720, NPIPB7:0.720, GALNT3:0.720, RNF14:0.720, D2HGDH:0.719, COL9A2:0.719, ENSG00000275063:0.719, ADAMTS10:0.719, CPD:0.719, GLRX3:0.719, LTBP3:0.719, GP5:0.719, IL27RA:0.719, VGLL4:0.719, HVCN1:0.719, CTSZ:0.719, PTPRC:0.719, NAPA:0.719, C20orf27:0.719, NQO1:0.718, CYP2R1:0.718, RIMBP3B:0.718, NAPEPLD:0.718, GZMH:0.718, NSMAF:0.718, SLC15A4:0.718, TRANK1:0.718, GPR153:0.718, BATF2:0.718, GPR162:0.718, SORL1:0.718, FLOT2:0.717, SEMA3F:0.717, ZC3H10:0.717, C3orf62:0.717, CARS2:0.717, CD68:0.717, UBE2F-SCLY:0.717, UBTD1:0.717, DEPDC5:0.717, MMP14:0.717, SRC:0.717, MPND:0.717, OPLAH:0.716, CWF19L1:0.716, ENSG00000284811:0.716, SLC45A3:0.716, MARCKSL1:0.716, DCDC2B:0.716, AMBRA1:0.716, IKBKE:0.716, VPS9D1:0.716, CXXC5:0.716, SPDYE2B:0.716, ITGAL:0.716, CERS2:0.716, YJU2:0.715, ZDHHC12:0.715, LTB4R:0.715, ENSG00000267059:0.715, PTGES2:0.715, MEF2D:0.715, CAB39:0.715, MYD88:0.715, ENSG00000289565:0.715, LAMA5:0.715, SCYL2:0.715, ENSG00000255054:0.715, CHTF8:0.715, CHCHD2:0.715, CPAMD8:0.715, PABPC1L:0.715, ECSIT:0.715, SLC35C1:0.715, SNTB1:0.715, AREL1:0.715, ABHD5:0.715, ZSWIM4:0.715, ABCC1:0.714, ZNF200:0.714, GLE1:0.714, KLHL6:0.714, WDR26:0.714, WDFY4:0.714, TMEM104:0.714, RCOR1:0.714, CPEB2:0.714, PTPRH:0.714, PHF21A:0.714, CCDC22:0.714, MYH9:0.714, UBQLN2:0.714, ITFG2:0.714, VARS1:0.714, AP1B1:0.714, ENSG00000288208:0.714, SLC7A7:0.714, STRN4:0.714, GGA3:0.713, PRKAR2B:0.713, TADA3:0.713, LST1:0.713, ADIPOR1:0.713, SEPTIN6:0.713, NLRP1:0.713, NISCH:0.713, SHFL:0.713, CDKN2AIPNL:0.713, CD302:0.713, MTCP1:0.713, SECISBP2L:0.713, PRAMEF9:0.713, FBXO27:0.713, EPB41:0.713, B3GAT3:0.713, LIMD1:0.713, MEGF9:0.713, MAN2B1:0.712, FAM171A2:0.712, CD48:0.712, SHARPIN:0.712, PINK1:0.712, CNTNAP3:0.712, GNAI2:0.712, GNA13:0.712, WDR37:0.712, SH3GLB1:0.712, TEX22:0.712, PIK3CD:0.712, SARM1:0.712, HLA-DRB3:0.712, RETN:0.712, GARIN5A:0.712, EPRS1:0.712, AZI2:0.712, CEBPA:0.712, SF3B4:0.712, COPA:0.711, ENSG00000281593:0.711, FBXO43:0.711, ESYT1:0.711, TRIB3:0.711, GPR52:0.711, PTDSS2:0.711, OSBPL8:0.711, TAB3:0.711, PIP4K2C:0.711, SERPINA1:0.710, AGRN:0.710, RNF175:0.710, CELF2:0.710, CAPRIN1:0.710, STEAP1:0.710, ZNF674:0.710, TMEM250:0.710, RELB:0.710, ENSG00000288423:0.710, CD82:0.710, IQCN:0.710, GNPNAT1:0.710, IL16:0.710, SNX17:0.710, GK:0.710, FCN1:0.710, ARVCF:0.710, NR2F6:0.709, NEIL1:0.709, LYSMD2:0.709, STIMATE-MUSTN1:0.709, DHCR7:0.709, DAPP1:0.709, SLC35E2B:0.709, CHAD:0.709, FCMR:0.709, FCSK:0.709, SH2D1B:0.709, GPI:0.709, DYNC2I2:0.709, NRF1:0.709, BRPF1:0.709, POLRMT:0.709, INTS5:0.709, CDC25B:0.708, ENGASE:0.708, FAM151B:0.708, METTL9:0.708, TNFSF12-TNFSF13:0.708, PSKH1:0.708, NAA80:0.708, OR6K3:0.708, S100A16:0.708, NUBP1:0.708, CD9:0.708, MGAT4B:0.708, NFKBID:0.708, NARF:0.708, UBE2M:0.708, ENSG00000272897:0.708, ATG9A:0.708, PDE7A:0.708, ZDHHC5:0.708, TF:0.708, FHL3:0.707, SULF2:0.707, PTGS2:0.707, DMC1:0.707, NFIL3:0.707, RHOF:0.707, FAM131B:0.707, VNN1:0.707, MCM5:0.707, TMEM183A:0.707, EIF3I:0.707, APOL6:0.707, CCT2:0.707, FBXL5:0.707, ACTN1:0.707, GRK3:0.707, NFE2:0.707, DPP7:0.707, IARS1:0.707, ENSG00000266728:0.706, TAS2R3:0.706, KLHL10:0.706, AGAP4:0.706, TESK1:0.706, CCS:0.706, TMEM238:0.706, RGS6:0.706, TMC8:0.706, SLC22A16:0.706, ORAI2:0.706, CD109:0.706, DCHS1:0.706, PPA1:0.706, MSL1:0.706, SPPL2B:0.706, FBXL6:0.705, MYCBP2:0.705, APOBEC3C:0.705, SRSF5:0.705, C1orf43:0.705, ENSG00000283321:0.705, PLD3:0.705, ENSG00000289724:0.705, STOM:0.705, H2BC6:0.705, NAAA:0.705, C4BPA:0.705, MEGF8:0.705, TMEM175:0.705, APMAP:0.705, WSB1:0.705, PPP2R5A:0.705, CDC20:0.705, ABR:0.705, FGD4:0.705, SH3BP5L:0.704, ARHGEF16:0.704, HACD2:0.704, EIF2A:0.704, ADM2:0.704, HDAC7:0.704, C6orf141:0.704, LRRFIP1:0.704, MARCHF2:0.704, ARRDC2:0.704, DSE:0.704, STAM2:0.704, DNHD1:0.704, ACRBP:0.703, APOBEC3B:0.703, SIGLEC10:0.703, LRG1:0.703, SNCA:0.703, DVL1:0.703, SCAMP3:0.703, STAT3:0.703, HELZ2:0.703, OVCH1:0.702, PI4KA:0.702, PIGG:0.702, MLF2:0.702, MAGEA12:0.702, ZNF182:0.702, TGFBR2:0.702, ALDH8A1:0.702, EEF1E1:0.702, RTN4R:0.702, GBP2:0.702, SLFN13:0.702, ANTXR2:0.702, DNAJC6:0.702, FAAP100:0.702, PCK2:0.702, MCEMP1:0.702, PCNX1:0.701, TARBP2:0.701, MAFB:0.701, SNAPC3:0.701, VANGL1:0.701, HOMER3:0.701, ATXN7L3:0.701, RXRB:0.701, SRPRA:0.701, CDIPT:0.701, KYNU:0.701, R3HDM4:0.701, ROCK1:0.701, ITGA6:0.701, ADAP1:0.701, ZBTB40:0.701, H4C5:0.701, ARPC4:0.701, GPR25:0.700, SULT1A4:0.700, BNIP2:0.700, MTX1:0.700, SOWAHD:0.700, RHBDF1:0.700, EIF5A2:0.700, LAP3:0.700, MYADM:0.700, LILRA1:0.700, ACP5:0.700, CAMK1D:0.700, RTP4:0.700, PIK3CG:0.700, ZNF213:0.700, PTPRE:0.700, CDC42EP3:0.700, OSGIN1:0.700, SPTLC2:0.700, ENSG00000277400:0.700, IRF9:0.700, SPATA2L:0.699, KARS1:0.699, AGAP2:0.699, SMARCD3:0.699, ALAS2:0.699, H2BC10:0.699, TTC31:0.699, CD63:0.699, PLAUR:0.699, PLXNC1:0.699, PSEN1:0.699, PTPN23:0.699, ENSG00000287542:0.699, PAK2:0.699, EPDR1:0.699, CLEC4D:0.698, SELPLG:0.698, PLXNB3:0.698, GARRE1:0.698, CCDC154:0.698, JAZF1:0.698, PPIL6:0.698, EDEM3:0.698, GLYATL2:0.698, IFIT1:0.698, SHOC1:0.698, NME4:0.698, KREMEN1:0.698, TSC2:0.698, NLRP6:0.697, HSP90AA1:0.697, TPST1:0.697, CRYGS:0.697, ADARB2:0.697, RPRD1A:0.697, ZC3HAV1:0.697, H2AC21:0.697, STING1:0.697, TSEN34:0.697, USP32:0.697, PUM2:0.697, PTPN1:0.697, MRGPRE:0.697, HSPA6:0.696, ATP11A:0.696, LIN7A:0.696, TEX52:0.696, CLEC12B:0.696, ENSG00000272410:0.696, SEMA7A:0.696, LMBR1L:0.696, PKN1:0.696, GPATCH11:0.696, SHISA8:0.696, VMP1:0.696, RECQL4:0.696, PHF11:0.696, CERK:0.696, TRPM2:0.695, DUSP6:0.695, LITAF:0.695, NEK7:0.695, SLC4A1:0.695, PDXDC1:0.695, CCDC124:0.695, MRTFA:0.695, MCM3:0.695, ICAM2:0.695, WDR43:0.695, CEP295NL:0.695, CSE1L:0.694, ST6GALNAC2:0.694, TDRD7:0.694, SPHK2:0.694, HSPA8:0.694, RAB5IF:0.694, AOAH:0.694, RC3H2:0.694, TMEM38B:0.694, RPS6KA2:0.694, SLC36A1:0.694, SLC25A37:0.693, RRAGD:0.693, H4C4:0.693, ENSG00000205236:0.693, PKP3:0.693, DDAH2:0.693, TRADD:0.693, GRK6:0.693, TAF9B:0.693, GUCD1:0.693, C2CD3:0.693, ANAPC4:0.693, RARA:0.693, NPM1:0.693, SLC25A20:0.693, XNDC1N:0.693, PDHX:0.693, NME2:0.693, HLA-DQB2:0.693, RNF31:0.693, LXN:0.693, ACTR3:0.692, FURIN:0.692, SLC66A3:0.692, PCBP1:0.692, CYREN:0.692, ZEB2:0.692, KDM4B:0.692, MOB2:0.692, CHTF18:0.692, WASHC2C:0.692, LRP3:0.692, ZNF740:0.692, HACD4:0.692, ZCCHC4:0.692, MRPL48:0.692, KPNA1:0.692, GBP5:0.692, ALKBH6:0.691, C2orf42:0.691, NEK6:0.691, ZNF438:0.691, NFAM1:0.691, ELP5:0.691, YPEL1:0.691, SLC46A2:0.691, POLR2A:0.691, PARP3:0.691, ELMOD3:0.691, ENSG00000267120:0.691, CAPN5:0.691, ZNF236:0.691, ERP44:0.691, CD36:0.690, LRRC59:0.690, NABP1:0.690, CBLN3:0.690, GNB2:0.690, H2BC14:0.690, LPXN:0.690, SLC16A7:0.690, ENSG00000173366:0.690, RABL2B:0.690, YME1L1:0.690, TRAF5:0.690, CTSL:0.690, BST1:0.690, GP1BA:0.690, ACTN4:0.689, MMP25:0.689, TFIP11:0.689, VPS37C:0.689, CASC3:0.689, H4C8:0.689, GAS1:0.689, BAG2:0.689, KDSR:0.689, CYTH2:0.689, ENSG00000285043:0.689, DYSF:0.689, AZU1:0.689, MMD:0.689, SLC3A2:0.689, AMPD2:0.689, CFAP410:0.689, TM9SF2:0.689, LAX1:0.689, TTLL3:0.688, KAT7:0.688, FAR2:0.688, AVIL:0.688, FAM110A:0.688, ENSG00000286139:0.688, ICAM1:0.688, SMIM27:0.688, ZBTB17:0.688, ADRM1:0.688, YRDC:0.688, APBA3:0.688, CAPNS1:0.688, TRIM27:0.688, ENSG00000266086:0.688, PPP1R12C:0.688, PRDX6:0.688, ENSG00000267699:0.688, ADD1:0.687, MLST8:0.687, TSPAN15:0.687, NIT1:0.687, PSMD1:0.687, SLC25A19:0.687, STX4:0.687, STRAP:0.687, ZNF117:0.687, STIM1:0.687, ERF:0.687, CASP5:0.687, SHMT1:0.687, SLC15A3:0.687, UBLCP1:0.687, DHX16:0.687, COA4:0.687, ENSG00000260371:0.687, PABPC4:0.687, DNTTIP1:0.686, NUP98:0.686, ENSG00000260851:0.686, COTL1:0.686, H3C8:0.686, BCL2:0.686, SAPCD1:0.686, ALKBH3:0.686, SGTB:0.686, ATG4B:0.686, PMP22:0.686, MPZL1:0.686, SEL1L:0.686, KLHL22:0.686, RAPGEF1:0.686, H2AC6:0.686, TTC7B:0.686, FAM111B:0.686, TBC1D3K:0.686, BBLN:0.686, GDPD5:0.685, HPS1:0.685, HERC5:0.685, SLC22A23:0.685, TRIM69:0.685, MARK4:0.685, RIPK2:0.685, AIDA:0.685, FBXL20:0.685, SLC46A3:0.685, PRDX2:0.685, PPP1R18:0.685, A4GALT:0.685, SLC39A8:0.685, TBC1D5:0.685, ZMYND15:0.685, PNPLA7:0.685, ATAD3A:0.685, SLC43A3:0.684, MRPL49:0.684, MEFV:0.684, TET3:0.684, BORCS6:0.684, PPP6R1:0.684, STX16-NPEPL1:0.684, LRFN4:0.684, HERC2:0.684, NDOR1:0.684, MEPCE:0.684, ISG15:0.684, NKG7:0.684, TCAF2:0.684, USP5:0.683, TAS2R14:0.683, DHX8:0.683, ENSG00000283149:0.683, IDO1:0.683, TSSK6:0.683, NUP50:0.683, AIFM2:0.683, ZDHHC7:0.683, GPS1:0.683, AKT1:0.683, ITGB3:0.683, KCNK7:0.683, RBM38:0.683, NR4A1:0.683, USP15:0.683, PNKP:0.683, CXorf38:0.683, PGAM1:0.683, RNASE6:0.683, FAM168A:0.683, CD46:0.683, PATZ1:0.683, ASPRV1:0.682, KIF20B:0.682, PIGU:0.682, ZNF101:0.682, ARMCX3:0.682, TBC1D25:0.682, BPI:0.682, ITPRIPL2:0.682, NRAS:0.682, LY6E:0.682, LMF2:0.682, NTSR1:0.682, ARHGAP26:0.682, NPIPA5:0.682, CORO2A:0.682, HSD17B11:0.682, ACOT7:0.682, ADGRE5:0.682, PRTFDC1:0.682, CTSD:0.682, KLRD1:0.682, LTO1:0.682, IGSF6:0.681, XPO6:0.681, RAB35:0.681, SSTR3:0.681, IFI44:0.681, SGSM3:0.681, SESTD1:0.681, ENSG00000288623:0.681, POMZP3:0.681, PAPSS1:0.681, CDRT4:0.681, FCER1G:0.681, VAT1:0.681, FBRS:0.681, FAM193A:0.681, CARF:0.681, SAP30L:0.681, WAS:0.681, KIF19:0.680, PPP6R2:0.680, ENSG00000288053:0.680, PLXDC2:0.680, MUTYH:0.680, HEATR9:0.680, PSAT1:0.680, CUL2:0.680, SAMD10:0.680, ENSG00000260729:0.680, TMUB2:0.680, F8A1:0.680, PDE4A:0.680, MRPS27:0.680, CA5B:0.680, RALGDS:0.680, RANBP9:0.680, PXDNL:0.680, ERAP1:0.680, ENSG00000256349:0.680, NTNG2:0.679, SBF1:0.679, ENSG00000249240:0.679, DYNLT5:0.679, IFIH1:0.679, ENSG00000283373:0.679, C13orf46:0.679, PNMA1:0.679, DAPK2:0.679, CHMP1B:0.679, MFSD6:0.679, TXNDC11:0.679, SPATC1:0.679, RNF185:0.679, ENSG00000260342:0.679, INTS13:0.679, RBM14:0.679, MMP24OS:0.679, DDX59:0.679, YBX3:0.679, FGL2:0.679, ZBTB22:0.679, PPP1CC:0.679, GRAP:0.678, TAS2R31:0.678, CPSF3:0.678, NKIRAS2:0.678, C1QTNF6:0.678, KLHL35:0.678, PRRG4:0.678, SIRT7:0.678, RESF1:0.678, RAF1:0.678, DCAF11:0.678, IFI35:0.678, ENSG00000131152:0.678, FKBP5:0.678, GPN2:0.678, CDK5RAP3:0.678, PPM1G:0.678, ENSG00000254536:0.678, NKX6-3:0.678, EIPR1:0.677, ARL13A:0.677, CHAMP1:0.677, ABHD8:0.677, H4C1:0.677, RAB20:0.677, HGS:0.677, CA4:0.677, PPIF:0.677, CNGA4:0.677, PSMB7:0.677, RANBP10:0.677, FLOT1:0.677, CNEP1R1:0.677, PIM2:0.677, ENSG00000288684:0.677, STK32B:0.676, CREB1:0.676, POU2F2:0.676, PDE4B:0.676, PELI3:0.676, FREM3:0.676, INPP5B:0.67
GO_Cellular_Component	Ficolin-1-Rich Granule Lumen (GO:1904813)	LDA Ensemble Test	0.727547	0.612094	0.238354	0.393443	TMEM229B:0.996, UNC13D:0.993, APEH:0.987, UBA7:0.982, PSMB2:0.980, TALDO1:0.978, MAN2C1:0.978, NCF4:0.977, HCK:0.976, PISD:0.975, FPR2:0.973, CORO1A:0.973, FAM107B:0.971, VAV1:0.970, PHYKPL:0.969, TPP1:0.969, RNF130:0.969, CAMKK2:0.969, PRPF38A:0.969, CD53:0.969, TBXAS1:0.967, TAPBPL:0.967, FAM214B:0.966, RHOG:0.965, IL10RB:0.965, ATIC:0.965, MVP:0.963, TTLL12:0.963, STAT5A:0.962, ZNF544:0.961, ATP6V1B2:0.961, TSC22D4:0.960, SHISA4:0.960, LAPTM5:0.959, GRK2:0.959, IDUA:0.958, QPCT:0.958, CNPY3:0.958, UNC93B1:0.956, FRAT2:0.955, USP12:0.955, FAM193B:0.955, ABTB1:0.955, ZXDC:0.955, NPDC1:0.954, LRRN2:0.953, PRKCD:0.953, PANX2:0.953, LBH:0.953, ARHGDIB:0.952, MNT:0.952, GRB2:0.952, GSDMD:0.951, EIF3M:0.951, MZF1:0.950, CD300A:0.950, TXNL1:0.950, PLPPR2:0.950, CYRIA:0.950, TNK2:0.950, UBE2O:0.949, NCF2:0.949, TCP1:0.949, LAT2:0.949, XRCC6:0.948, CHKB-CPT1B:0.947, HEXD:0.947, VNN2:0.947, S1PR4:0.946, FRAT1:0.946, SBNO2:0.944, PRKACB:0.944, TSPAN14:0.944, NR3C1:0.942, GYPC:0.942, FERMT3:0.942, LRP10:0.942, ANXA11:0.942, TRIB2:0.941, PFKFB4:0.941, CAPN10:0.941, TMEM140:0.941, RAC2:0.941, HDAC5:0.940, TMC6:0.940, RTN3:0.940, PLD6:0.940, HDAC10:0.939, CCT8:0.939, SIGLEC9:0.938, FARSB:0.937, PILRA:0.934, WBP2:0.934, ICAM3:0.933, PTCRA:0.933, FHIP1B:0.932, FAM83D:0.932, ZNF653:0.932, CHFR:0.931, ARHGAP25:0.930, SZT2:0.930, GLT1D1:0.930, RNF208:0.929, LRRC4:0.929, RPS6KA1:0.929, CYBC1:0.929, TRIM46:0.929, PITPNM2:0.929, KCNQ1:0.928, OAZ2:0.928, SLC6A9:0.928, DENND4B:0.928, EIF3CL:0.928, KCTD21:0.927, SRP72:0.927, TEPSIN:0.927, ZBTB7B:0.927, TWF2:0.927, SYNCRIP:0.927, TMEM259:0.927, UBQLN2:0.927, GPR27:0.927, SIRPA:0.926, ENSG00000249624:0.926, CDC42EP2:0.926, SQOR:0.925, TNFRSF1B:0.925, TYMP:0.925, NCF1:0.925, GARS1:0.924, FES:0.924, ZHX2:0.924, LCP1:0.923, OLA1:0.923, CEACAM21:0.922, BCL3:0.922, KCNAB2:0.922, GCA:0.922, ABCA7:0.921, TRAPPC12:0.921, SLCO3A1:0.920, ATXN10:0.920, TBKBP1:0.920, RNF182:0.920, TNFAIP8L2:0.920, SIGLEC5:0.919, MAPK8IP3:0.919, TNFRSF14:0.919, STX11:0.919, SNX1:0.918, SLC25A17:0.918, GAK:0.918, CCM2:0.918, EGLN2:0.918, TRIM28:0.917, ARL8A:0.917, TPRG1L:0.917, GTSF1:0.917, SNN:0.916, ANXA3:0.916, STX10:0.916, CEBPB:0.916, LENG8:0.916, LGALS3:0.916, EIF2S1:0.916, TBC1D3C:0.915, MROH1:0.915, POLL:0.915, DAZAP2:0.915, PTK2B:0.914, BASP1:0.914, FHIP2B:0.914, PADI2:0.914, RAB4B:0.914, MSRB1:0.914, RELT:0.914, SNTN:0.914, TAGLN2:0.913, ST3GAL4:0.913, GPI:0.912, SLC25A12:0.912, NUCB1:0.911, CCT4:0.911, SGSM2:0.911, EIF3I:0.911, FBXO7:0.911, ST14:0.910, OSCAR:0.910, FPR1:0.910, CCPG1:0.910, ARPC5:0.910, DARS1:0.910, NPIPB9:0.910, UBE2D1:0.910, RNF13:0.910, CD44:0.910, TRIB3:0.910, RRAGD:0.909, PLA2G6:0.909, PHGDH:0.909, CFLAR:0.909, LTA4H:0.908, RNF19B:0.908, ACSS1:0.907, UBAP1:0.907, STK11IP:0.907, SELL:0.907, TESC:0.907, RASSF5:0.907, CXCR1:0.907, GLIPR1:0.907, SLC37A1:0.906, CRLF3:0.906, DOK1:0.906, PPP3CB:0.906, ADGRG1:0.905, RFFL:0.905, ACSL1:0.905, ANKHD1-EIF4EBP3:0.905, MED12:0.905, EIF3B:0.905, GRAMD1A:0.905, MAP3K11:0.905, ARHGEF6:0.904, ATP6AP2:0.904, UCHL5:0.904, CCND3:0.904, EIF2B2:0.904, CDKN2D:0.904, SEC14L2:0.904, MICALL1:0.904, MRPL3:0.904, IARS1:0.904, CHPF:0.904, GPR132:0.903, CALHM2:0.903, CD300LB:0.903, FCGR3B:0.903, AGTRAP:0.903, CDC20:0.903, LYN:0.903, PTBP1:0.902, ENSG00000258830:0.902, CD14:0.902, CCT6A:0.902, TLR2:0.902, SDCBP:0.902, EVI2A:0.902, TIMM23B-AGAP6:0.902, TMEM121B:0.901, RRP12:0.901, GFUS:0.901, SCYL1:0.900, TOR1AIP1:0.900, ADORA2A:0.900, PKIA:0.900, OPLAH:0.900, SH3BP5L:0.900, SLC31A2:0.900, FAM186B:0.899, SMAP2:0.899, GLIPR2:0.899, TYMS:0.899, DHRS13:0.899, MAP2K3:0.899, PCED1B:0.898, NQO2:0.898, TMCO6:0.898, TAF1:0.898, CACNA1D:0.897, RCSD1:0.897, IP6K1:0.897, CHST11:0.897, TLR5:0.897, PPM1M:0.897, BICD1:0.896, SLC43A2:0.896, SLC25A28:0.896, OPTN:0.896, THOC7:0.896, SLC16A3:0.895, TRIM66:0.895, SNX18:0.895, NUP88:0.895, ZNF865:0.895, CANT1:0.895, MAF1:0.895, HK3:0.895, TECPR2:0.894, NUTM2B:0.894, SLC25A39:0.894, TBC1D17:0.894, ABTB2:0.894, VAMP1:0.894, SLC9A8:0.893, GAB2:0.893, HCLS1:0.893, MID1IP1:0.893, CLDN20:0.893, PCBP1:0.892, CD300C:0.892, ATP8B2:0.892, NADSYN1:0.892, ASAP1:0.891, NDST2:0.891, ITPKB:0.891, PGAM1:0.891, LRFN1:0.891, NUP37:0.890, PGAP6:0.890, IL5RA:0.890, KIAA0040:0.889, BAG6:0.889, MRPL37:0.889, GMPR:0.889, CD244:0.889, RAB37:0.889, CIC:0.889, TBC1D3L:0.889, STK40:0.888, LILRA3:0.888, RAVER1:0.888, SCRIB:0.888, MOB3C:0.888, KCNE3:0.888, FAM89B:0.888, APBB3:0.887, CENPV:0.887, DENND2D:0.887, PYCR1:0.887, GABARAP:0.887, GMFG:0.886, GALNT4:0.886, MXD3:0.886, GRINA:0.886, TBC1D3D:0.886, PRKCB:0.886, B4GALT5:0.886, ALG6:0.886, SIN3B:0.885, NCOA4:0.885, PARP10:0.885, USP14:0.885, NPIPB3:0.884, XAGE1A:0.884, LTBP3:0.884, TRAP1:0.884, MFF:0.884, BABAM1:0.884, LZTS2:0.883, ZMIZ1:0.883, ZNF575:0.883, TEP1:0.883, UCP3:0.883, ENDOD1:0.883, TYW3:0.883, ENSG00000188897:0.883, SNAP23:0.883, PSMB10:0.882, BID:0.882, ADGRE1:0.882, NPIPB11:0.882, PTAFR:0.882, TMEM132A:0.882, HSPA1L:0.882, RNPEPL1:0.882, ZNF628:0.882, RNF123:0.882, DGCR2:0.882, GID4:0.881, TREML4:0.881, UBALD1:0.881, GLI4:0.880, CMTM6:0.880, ZYX:0.880, TADA2B:0.880, ABHD2:0.880, SECTM1:0.880, SLC22A4:0.880, PPP1R3B:0.880, TMEM63A:0.880, KARS1:0.879, MICAL1:0.879, GOT2:0.879, RARS1:0.879, ACTB:0.879, SAAL1:0.879, GLB1:0.879, CHAC1:0.878, MMP9:0.878, DNASE1:0.878, PIM3:0.878, PLXNB3:0.878, FAM102A:0.878, ZNRF1:0.878, NUTM2E:0.878, ABCD1:0.878, NLN:0.877, ACTR3:0.877, ILF2:0.877, DMTN:0.877, TLR8:0.877, HK1:0.877, ME1:0.877, ROPN1L:0.877, PIM1:0.876, GPD2:0.876, ZNF587:0.876, CAMTA2:0.876, GRAMD4:0.875, RASAL3:0.875, ASH2L:0.875, MNDA:0.875, PBXIP1:0.874, ANAPC1:0.874, TRIM27:0.874, UNKL:0.874, P2RY8:0.873, PARVG:0.873, AGAP4:0.873, ITPRIP:0.873, PACSIN2:0.873, NPEPL1:0.873, POLRMT:0.873, MACIR:0.873, ATP2A3:0.873, COPG1:0.873, LDLRAP1:0.873, RTN4R:0.873, BCAT1:0.872, GBGT1:0.872, BMS1:0.872, TAF1C:0.872, TMEM64:0.872, RHPN1:0.872, PSMA1:0.872, SEMA4A:0.872, ST8SIA4:0.871, PHB2:0.871, CYP27A1:0.871, TRAF7:0.871, ROGDI:0.871, PCYT1A:0.870, HSP90AB1:0.870, IKZF1:0.870, CHST8:0.870, CSNK1G2:0.870, PREX1:0.870, NFYC:0.870, NME4:0.870, YARS1:0.870, STAT6:0.870, OSTF1:0.869, METTL13:0.869, NUDT18:0.869, SHKBP1:0.869, TDP2:0.869, PTPRK:0.869, ST6GAL1:0.869, GART:0.868, SH2B1:0.868, PIMREG:0.868, CDK5RAP3:0.868, MANSC1:0.868, NT5M:0.868, ATP13A1:0.868, BTK:0.868, CLASRP:0.868, ENSG00000283989:0.868, AMPD3:0.867, FAM53C:0.867, HUWE1:0.867, HBA2:0.867, KIAA0513:0.867, IRS2:0.867, ITGAM:0.867, ENSG00000259529:0.867, SRM:0.867, ANKMY1:0.866, COTL1:0.866, NIBAN1:0.866, INTS4:0.866, ISYNA1:0.866, BAG1:0.866, ASNS:0.865, C11orf68:0.865, NBEAL2:0.865, GSPT1:0.865, KLHDC8A:0.865, CAPZB:0.865, NEU1:0.865, MCL1:0.865, DCTN2:0.865, DGKD:0.865, TSPO:0.865, ZC3H3:0.865, LMF1:0.865, SNTB1:0.865, PTPN6:0.865, ENSG00000284036:0.865, FGR:0.864, SLC35E2B:0.864, CPQ:0.864, CYBA:0.864, COL9A2:0.864, TUFM:0.863, IL6R:0.863, GCAT:0.863, CTDP1:0.863, CUEDC1:0.863, UTP4:0.862, RXRA:0.862, FTSJ1:0.862, ALOX5:0.862, ZNF213:0.862, ARMCX1:0.862, ABCB6:0.862, RAP1A:0.862, VAT1:0.862, RINL:0.862, RBM14:0.861, ZNF862:0.861, IFNGR2:0.861, SCAF1:0.861, TRAPPC9:0.861, MCMBP:0.861, PJA2:0.860, KDM5D:0.860, YRDC:0.860, CTBS:0.860, CYHR1:0.860, HSPA8:0.859, DEDD2:0.859, MED16:0.859, PIK3R2:0.859, UTP14C:0.859, CHST2:0.859, LAMP2:0.859, SLC26A11:0.859, HMMR:0.859, LRRC59:0.859, DNAJB2:0.858, ENSG00000284230:0.858, ACVR1:0.858, TIAM2:0.858, ITGA4:0.858, ARPC1B:0.858, NINJ2:0.858, CSF2RB:0.857, CCDC159:0.857, CAP1:0.857, SLC38A5:0.856, RPH3A:0.856, EPRS1:0.856, UBR4:0.856, PDK3:0.856, BACH1:0.856, ATG13:0.856, CNTNAP3:0.856, ENSG00000284151:0.856, BBOF1:0.856, ENSG00000284454:0.856, ACCS:0.856, ZFYVE26:0.855, IRF1:0.855, GAA:0.855, ZNF853:0.855, GPR19:0.855, FKBP8:0.855, KCNH3:0.855, NLRX1:0.855, IL4R:0.855, LYL1:0.854, ENSG00000284287:0.854, PSMD2:0.854, ZNF467:0.854, DCAF11:0.854, MFNG:0.854, ENSG00000288841:0.853, AGAP5:0.853, ARAP1:0.853, ENSG00000284845:0.853, ATXN7L3:0.853, SAMD10:0.853, ITGB3:0.853, NACC1:0.853, TTC9:0.853, TLN1:0.852, MRPL4:0.852, SLC9A3R1:0.852, FNBP1:0.852, HLA-E:0.852, ZNF787:0.852, C2CD3:0.852, GSN:0.852, FLACC1:0.851, MAPK14:0.851, P4HB:0.851, FLI1:0.851, NRROS:0.851, H3-3A:0.851, ECE1:0.851, C13orf46:0.851, NCLN:0.851, UBE2I:0.851, CUTC:0.851, F8A1:0.851, SLC1A5:0.850, ENSG00000283963:0.850, GMPS:0.850, LSP1:0.850, PKM:0.850, CD38:0.850, B3GALT4:0.849, TMEM167B:0.849, PSKH1:0.849, SRRD:0.849, ZSWIM8:0.849, GALNS:0.849, TMEM185B:0.849, CCNJL:0.849, LAMTOR1:0.848, RARA:0.848, PYCR2:0.848, KCND1:0.848, DEAF1:0.848, LPCAT2:0.848, PSAT1:0.848, ZNF341:0.848, PIEZO1:0.848, MED25:0.847, PYCARD:0.847, PPP1CC:0.847, NRBF2:0.847, ITGB5:0.847, CDIPT:0.847, SLC12A7:0.847, B9D2:0.847, ZIK1:0.847, AQP9:0.846, CD3E:0.846, PDLIM7:0.846, GIMAP6:0.846, ALPL:0.846, FXYD5:0.846, PACS1:0.846, ZNFX1:0.845, SUMF1:0.845, FLYWCH1:0.845, ARPC4-TTLL3:0.845, ITGA6:0.845, EMP3:0.845, TBL1X:0.845, ZNF524:0.844, GAS7:0.844, COPB2:0.844, GNG5:0.844, GABBR1:0.844, MBOAT7:0.844, TRIM8:0.844, S100A4:0.844, ENSG00000268400:0.844, ENSG00000285043:0.844, ADM2:0.844, ENSG00000281847:0.844, MMP17:0.844, FLOT2:0.844, PILRB:0.843, ABHD4:0.843, SHARPIN:0.843, XRCC5:0.843, KPNB1:0.843, DECR1:0.843, NFATC1:0.843, NEMP2:0.843, ITGA2B:0.843, APH1B:0.843, LIMK1:0.843, ENSG00000259066:0.843, LMO2:0.843, CEP19:0.843, PARP16:0.842, LRRC25:0.842, PRRT4:0.842, VMAC:0.842, DDX21:0.842, ENSG00000259753:0.842, PSMA5:0.842, SART1:0.842, GTPBP2:0.842, CHKB:0.842, MROH6:0.842, C5AR2:0.842, TMX4:0.841, NARF:0.841, APOBEC3C:0.841, PRDX1:0.841, GAPDH:0.841, ENSG00000272410:0.841, ATP6AP1:0.841, NAGLU:0.841, UBE2R2:0.841, TRADD:0.841, PPA1:0.841, INTS1:0.841, RAB43:0.841, DAP3:0.841, ENSG00000289281:0.840, GABRR2:0.840, PGD:0.840, CASC3:0.840, MLH1:0.840, MZT1:0.840, NOP53:0.840, AARS1:0.840, ZSWIM4:0.840, TDRD9:0.840, CUL9:0.840, PLEKHO1:0.839, SRP68:0.839, EIF3H:0.839, MAPKAPK3:0.839, DDX5:0.839, ETF1:0.839, EHD1:0.839, VPS51:0.839, SLC4A2:0.839, RAC3:0.839, ERG28:0.839, GRN:0.839, MILR1:0.839, ISL2:0.839, SLC38A10:0.839, PELI2:0.838, SLC27A1:0.838, FBRSL1:0.838, PSMD1:0.838, DUSP7:0.838, TNIP1:0.838, DBNL:0.838, NUMB:0.838, GRK5:0.837, TNFAIP2:0.837, CNIH3:0.837, TSEN34:0.837, RHBDD3:0.837, SPART:0.837, WDR97:0.837, VPS28:0.837, TMPRSS9:0.837, G6PD:0.837, TMEM127:0.837, SUN2:0.837, TNFSF13B:0.837, GP5:0.836, FBRS:0.836, RIPK3:0.836, ASB2:0.836, UPF1:0.836, SF3A1:0.836, ENSG00000277400:0.836, FAM131B:0.836, RAB3IL1:0.836, ARHGAP30:0.836, RNF149:0.836, CIITA:0.836, IKBKE:0.836, LY96:0.836, HMGA1:0.836, IRAK1:0.835, TRMT1:0.835, CMTM2:0.835, GPR146:0.835, ENSG00000260861:0.835, SAPCD2:0.835, KSR1:0.835, SPDYE6:0.835, NPTXR:0.835, CAPN1:0.834, CARD9:0.834, GEMIN5:0.834, ATP6V1A:0.834, GPR108:0.834, XAGE1B:0.834, STIP1:0.834, RTEL1-TNFRSF6B:0.834, NR1H2:0.834, ERGIC1:0.834, PLEKHO2:0.834, C6orf141:0.833, CCT2:0.833, DDX17:0.833, KREMEN1:0.833, NR2C2:0.833, PLD3:0.833, RFNG:0.833, ST3GAL2:0.833, CPSF3:0.833, ENSG00000288711:0.833, GNAS:0.833, CD55:0.832, ORAI3:0.832, VARS1:0.832, TGFB1:0.832, CD48:0.832, ELMO2:0.832, ELL:0.832, ORAI1:0.832, ENSG00000261732:0.832, BSPRY:0.832, ZNF580:0.831, TICAM1:0.831, DDAH2:0.831, ALDH8A1:0.831, KLF7:0.831, DGAT2:0.831, PCDHA3:0.831, SIPA1:0.831, GOLGA7B:0.831, IL2RG:0.831, DNAJC13:0.831, ITGB2:0.831, ATP6V1E2:0.831, CCNA1:0.831, ADIPOR1:0.831, EIF5B:0.830, APOBEC3B:0.830, RNF111:0.830, IL19:0.830, EML3:0.830, CFAP276:0.830, NOC2L:0.830, BICRA:0.830, NXPE3:0.830, YPEL3:0.830, MICALL2:0.830, SRXN1:0.830, CDKL1:0.829, ELMO1:0.829, SLC25A44:0.829, TNFSF13:0.829, TEX22:0.829, APMAP:0.829, SELENBP1:0.829, COLGALT2:0.829, FBXO38:0.829, EIF2A:0.829, FCRL2:0.829, ARRB1:0.828, PTGES2:0.828, PCNX3:0.828, LMNTD2:0.828, APBA2:0.828, RFX1:0.828, SPN:0.828, ENSG00000274873:0.828, TADA3:0.828, RPUSD1:0.828, DGKZ:0.828, NTSR1:0.827, ITFG2:0.827, SHOC1:0.827, ULK1:0.827, TBC1D3K:0.827, TBL3:0.827, TRIM9:0.827, GATAD2B:0.827, MIDN:0.827, HPCAL1:0.827, CTU1:0.826, IFRD2:0.826, MIIP:0.826, STK11:0.826, SASH3:0.826, TTC31:0.826, PLPBP:0.826, RAB44:0.826, UBL7:0.825, TLE2:0.825, JDP2:0.825, ENSG00000264187:0.825, SNX20:0.825, ALDH1A3:0.825, PTPRH:0.825, DDIT4L:0.824, SELENOF:0.824, NPIPA1:0.824, GEMIN4:0.824, HEXIM2:0.824, MEGF8:0.824, SIK3:0.824, ENSG00000258653:0.823, NPFF:0.823, FZR1:0.823, EMILIN2:0.823, ELMO3:0.823, GPAT3:0.823, ANK1:0.823, BICD2:0.823, AKAP10:0.823, PAK2:0.822, PIGX:0.822, KCNG1:0.822, CMPK2:0.822, COMMD9:0.822, SOD2:0.822, DPF2:0.822, MINDY1:0.822, OSGIN2:0.822, ENSG00000265690:0.822, USP35:0.822, STAT5B:0.821, MED13L:0.821, POC1B:0.821, RARG:0.821, YIPF3:0.821, MIB2:0.821, ISG20:0.821, SLC25A29:0.821, MLLT1:0.820, ENSG00000254673:0.820, SRSF5:0.820, ENSG00000285245:0.820, ARCN1:0.820, HSH2D:0.820, CDC42EP3:0.820, DENND5A:0.820, CAB39:0.819, TRIM25:0.819, SLFN13:0.819, THEMIS2:0.819, ST6GALNAC4:0.819, PLK1:0.819, NECTIN2:0.819, IMPDH1:0.819, TAP1:0.819, IDS:0.819, PLPPR3:0.819, GNS:0.818, PIK3CD:0.818, SPPL2B:0.818, PTDSS1:0.818, ABHD16A:0.818, IL16:0.818, PTPRJ:0.818, RECQL4:0.818, NEK6:0.818, WBP1L:0.817, SLC6A16:0.817, ATP6V0B:0.817, DDX54:0.817, UAP1L1:0.817, SERBP1:0.817, GPSM3:0.817, BTBD2:0.817, BICRAL:0.817, PRDX6:0.817, EIF3J:0.816, GGA3:0.816, ENSG00000286239:0.816, INKA2:0.816, ENSG00000286185:0.816, ZC3H10:0.816, LILRA5:0.816, RAB5B:0.816, CSAD:0.816, ATRX:0.816, ENO1:0.815, POPDC3:0.815, EEF1E1:0.815, PYGL:0.815, PRR4:0.815, ACTL10:0.815, CPSF1:0.815, CCDC69:0.815, PPP6R2:0.815, MDFIC:0.815, MMP20:0.815, AKR1E2:0.815, SLC25A42:0.815, NUTM2D:0.815, SLC6A6:0.815, PCYOX1L:0.814, ALK:0.814, ENSG00000285938:0.814, ARID1B:0.814, HSP90AA1:0.814, MAFG:0.814, YWHAQ:0.814, EIF5A:0.814, NRP2:0.814, NOL11:0.814, THAP8:0.814, ENSG00000283855:0.814, NCOA2:0.814, OTUD5:0.814, GTPBP4:0.814, VPS8:0.814, RSC1A1:0.814, ENSG00000288683:0.813, WWP2:0.813, KCTD13:0.813, ENSG00000285932:0.813, USF1:0.813, BYSL:0.813, MAPK13:0.813, MYO9B:0.813, NPRL3:0.813, PML:0.813, SARS1:0.813, CEACAM4:0.813, RELB:0.813, ENSG00000276260:0.813, TMEM86B:0.813, AKT1S1:0.812, FBXO43:0.812, SERPINB8:0.812, PSAP:0.812, MRTFA:0.812, G6PC3:0.812, RAB39B:0.812, FBXO16:0.812, DGKQ:0.812, TFDP1:0.812, MAN1B1:0.811, TMEM102:0.811, SEH1L:0.811, SIRT7:0.811, NRG2:0.811, MARCHF5:0.811, DDX49:0.811, PIK3AP1:0.811, AZU1:0.811, NAA15:0.810, CCDC154:0.810, HBA1:0.810, MMP14:0.810, CMPK1:0.810, ENSG00000281287:0.810, BCL6:0.810, LRRC58:0.809, MAGED2:0.809, RPS6KA5:0.809, FCMR:0.809, KCNAB1:0.809, ABHD3:0.809, RAB27A:0.809, GDF15:0.809, RTRAF:0.809, ZNF671:0.809, D2HGDH:0.809, HDGF:0.809, PFKFB3:0.809, RELA:0.809, SYTL1:0.809, CELF1:0.808, PEX6:0.808, ZNF692:0.808, ARHGEF11:0.808, BHLHA15:0.808, TDRD7:0.808, SMIM1:0.808, MGAT1:0.808, ZNF598:0.808, SNX11:0.808, FCHO1:0.808, RNASEL:0.807, ZBTB42:0.807, MYD88:0.807, WARS1:0.807, NEK7:0.807, MGRN1:0.807, WASHC1:0.807, ST3GAL1:0.807, AK2:0.807, TICAM2:0.807, ANKFY1:0.807, EFTUD2:0.807, ENSG00000251357:0.807, XAB2:0.807, GNRH1:0.806, C1orf216:0.806, FIZ1:0.806, MRC2:0.806, PPP1R3F:0.806, GLB1L2:0.806, RERE:0.806, PIP5K1C:0.806, LRFN4:0.806, AKIRIN2:0.806, NUP210L:0.805, VARS2:0.805, ENSG00000100101:0.805, TRIM34:0.805, SIGLEC7:0.805, IQCN:0.805, SMARCA1:0.804, CARD19:0.804, RNF185:0.804, SPTLC2:0.804, MPI:0.804, ACAP3:0.804, SSTR3:0.804, CAPRIN1:0.804, PES1:0.804, ENSG00000288894:0.804, TRIP12:0.804, PRTFDC1:0.804, VWCE:0.803, HDAC7:0.803, ZNF723:0.803, KLHL21:0.803, NDC1:0.803, ENSG00000254692:0.803, AMPH:0.803, PCIF1:0.803, AP3M1:0.803, RTP4:0.803, RGS19:0.803, NEIL1:0.803, CAPS:0.803, GOLPH3L:0.803, ADAM17:0.803, C1orf43:0.803, ZNF837:0.802, COPS3:0.802, CYP1B1:0.802, ENSG00000173366:0.802, FAM156B:0.802, CDK5R1:0.802, ENSG00000256349:0.802, NME2:0.802, TMEM120A:0.802, PPT1:0.802, SMIM38:0.802, ADRA1D:0.802, NUTM2A:0.802, TFEB:0.802, NAPEPLD:0.801, ARGLU1:0.801, RASA3:0.801, C2orf42:0.801, SLC7A5:0.801, TBX21:0.801, HSPA9:0.801, ABCE1:0.801, SKIV2L:0.801, HERC2:0.801, SLA:0.800, RP2:0.800, ZER1:0.800, INTS5:0.800, ZNF236:0.800, SLC35C1:0.800, PLD5P1:0.800, TAFAZZIN:0.800, SLC49A3:0.800, FAM126B:0.800, SPDYE2B:0.800, PTGDR2:0.800, IRF9:0.800, CD160:0.800, DHX16:0.800, DHRS12:0.799, GRIN2A:0.799, ENSG00000283373:0.799, GNG10:0.799, SLC10A4:0.799, ZNF579:0.799, ORAI2:0.799, MRGPRX3:0.799, MAP3K5:0.799, ZMYND10:0.799, SIDT1:0.799, PRSS53:0.799, C1orf159:0.799, ENSG00000278363:0.799, SIPA1L1:0.799, SPNS1:0.799, SGSM3:0.798, NOC3L:0.798, POLR2A:0.798, IER2:0.798, MTMR3:0.798, SIX5:0.798, JUND:0.798, PRPF8:0.798, TSEN15:0.798, SQSTM1:0.798, KLF2:0.798, KIAA2013:0.798, AGRN:0.798, SLC66A2:0.798, ENSG00000288423:0.798, ZBTB48:0.798, ZNF444:0.798, PRR33:0.797, ENSG00000289747:0.797, BNIP3:0.797, FFAR3:0.797, ENSG00000250264:0.797, RAB6A:0.797, FARSA:0.797, SENP3-EIF4A1:0.797, WDR12:0.797, ENSG00000283761:0.797, GTPBP1:0.797, ZNF620:0.797, E2F5:0.797, ATAD3A:0.797, EEF1AKMT4:0.797, RAD23A:0.797, IPCEF1:0.796, OPRL1:0.796, RIMBP3B:0.796, UBTD1:0.796, ALG3:0.796, TRAF3IP3:0.796, COPA:0.796, PRR7:0.796, RAB34:0.796, PHKA2:0.796, EIF2B5:0.796, MAN2A2:0.796, OS9:0.796, AOC2:0.796, NCKAP1:0.796, SNX3:0.796, NFKB2:0.796, SNAI3:0.796, RIPOR2:0.796, CHI3L1:0.795, ENSG00000285502:0.795, SPG21:0.795, GIMAP4:0.795, TPRA1:0.795, SYNGAP1:0.795, XRN2:0.794, NAGPA:0.794, DVL1:0.794, AGFG1:0.794, CYFIP2:0.794, NIBAN2:0.794, CRACR2A:0.794, NELFA:0.794, PPP1R3D:0.794, TPST2:0.793, ZNF48:0.793, CD79B:0.793, ENSG00000285839:0.793, POLA2:0.793, KIAA0930:0.793, HIVEP3:0.793, ASIC3:0.793, TBC1D30:0.793, CHST7:0.793, KLHL17:0.793, CARM1:0.793, DAB2IP:0.793, TPGS1:0.792, MARCKSL1:0.792, FHIP2A:0.792, MS4A14:0.792, INTS10:0.792, PABPC1L:0.792, GPKOW:0.792, ABCB9:0.792, PC:0.792, ALKBH3:0.792, USP3:0.792, FBXL6:0.792, ACOT7:0.792, ENSG00000265118:0.792, GBF1:0.791, SH3BP5:0.791, MICB:0.791, SUFU:0.791, TP53I11:0.791, TOMM40:0.791, EEPD1:0.791, BMI1:0.791, ITPK1:0.791, CD180:0.791, AIFM2:0.790, SUSD3:0.790, BANP:0.790, MMADHC:0.790, CCDC17:0.790, TENT5A:0.790, CTSF:0.790, RIN1:0.790, LYAR:0.790, LRRC46:0.790, HS1BP3:0.789, SH3KBP1:0.789, HSPG2:0.789, SELPLG:0.789, TUBA1A:0.789, UBQLN1:0.789, CPT1B:0.789, LSG1:0.789, AP5Z1:0.789, SVIL:0.789, ARHGEF40:0.789, PCMT1:0.789, CALCOCO1:0.789, FMNL1:0.789, PTGES3:0.788, ASXL1:0.788, KMT2D:0.788, GPN2:0.788, HGS:0.788, TM6SF1:0.788, STK38:0.788, PTOV1:0.788, NPIPB7:0.788, IPO4:0.787, UCP2:0.787, CLK3:0.787, SNCA:0.787, INPP4A:0.787, PRDM8:0.787, KIAA0319L:0.787, ENSG00000270299:0.787, NAT10:0.787, PTDSS2:0.787, CLCN7:0.787, CLCF1:0.787, KDM4B:0.786, ZNF324:0.786, SOCS3:0.786, ZW10:0.786, ENGASE:0.786, HGH1:0.786, TESK2:0.786, NLRP6:0.786, BCL2A1:0.786, PAK1:0.786, DUT:0.786, CORO7:0.786, BAZ1A:0.786, AGRP:0.786, WDR45:0.786, MALL:0.786, TPBG:0.786, FLII:0.786, PNKD:0.786, GIMAP1-GIMAP5:0.786, ACTR3C:0.786, LTO1:0.785, TRIP6:0.785, FAM131C:0.785, TFE3:0.785, KCNN4:0.785, UBA5:0.785, ABCB10:0.785, ZFAND3:0.785, MORF4L2:0.785, RBM6:0.785, SOX12:0.785, USB1:0.785, ITGB7:0.784, MRPL45:0.784, NMI:0.784, CYB561D1:0.784, ARHGEF2:0.784, LY6E:0.784, LIMD1:0.784, AREL1:0.784, ENSG00000288637:0.784, IMPDH2:0.784, BATF2:0.784, SMYD5:0.784, PPP1R12C:0.783, MAT2B:0.783, MARS1:0.783, ENSG00000277996:0.783, GLRX:0.783, SYVN1:0.783, STRAP:0.783, MACROD2:0.783, CCDC120:0.783, AGO2:0.783, DNHD1:0.783, RNF214:0.783, ENSG00000274905:0.783, ZNF512B:0.783, MAK16:0.782, ESR2:0.782, VPS37B:0.782, BAG2:0.782, PPP2CA:0.782, SLC48A1:0.782, MAU2:0.782, TMEM268:0.782, GSK3A:0.782, NQO1:0.782, KANSL1:0.782, DNAJB12:0.782, GNL3L:0.781, CPD:0.781, STK32B:0.781, OGFR:0.781, TMEM71:0.781, PROK2:0.781, GALNT2:0.781, EEF1A1:0.781, CASP10:0.781, ATG16L2:0.781, HLA-B:0.781, RPF2:0.781, HAX1:0.781, TSSK6:0.781, NR2F6:0.781, ASCC1:0.781, TMEM164:0.780, YIPF1:0.780, RUNX3:0.780, SSRP1:0.780, MBP:0.780, TMEM123:0.780, WDR89:0.780, MLC1:0.780, WDR11:0.779, NIPAL3:0.779, LIF:0.779, UBLCP1:0.779, CCT3:0.779, TAOK3:0.779, TPCN2:0.779, INPPL1:0.779, KLF16:0.779, PITPNA:0.779, AMPD2:0.779, VSIR:0.779, DBNDD1:0.779, TBC1D3E:0.779, LCN2:0.778, BCCIP:0.778, TRIM69:0.778, MRGPRE:0.778, ITM2C:0.778, NAPRT:0.778, ENSG00000255835:0.778, TRIM58:0.778, HLA-A:0.778, RETREG2:0.778, MRAP2:0.778, CTDNEP1:0.778, THNSL1:0.778, PYCR3:0.778, TMEM250:0.778, SNX27:0.778, NCAPD3:0.777, CD72:0.777, IDH3G:0.777, POC1B-GALNT4:0.777, DOHH:0.777, CYRIB:0.777, LITAF:0.777, SLC25A22:0.777, JAGN1:0.777, EIF4E3:0.777, JADE2:0.777, NTNG2:0.777, CBFA2T3:0.777, YBX3:0.777, CHTF18:0.777, PAICS:0.777, TTC7A:0.776, EMSY:0.776, WWC3:0.776, YME1L1:0.776, PCDHA1:0.776, INTS13:0.776, NSUN2:0.776, ATP6V1C1:0.776, ODF3B:0.776, GIPC1:0.776, LRWD1:0.776, MAP1S:0.776, ENSG00000256514:0.776, SYNRG:0.776, SLC15A4:0.776, RNF31:0.776, CTU2:0.776, GMIP:0.775, LRPPRC:0.775, ENSG00000284820:0.775, ENSG00000286139:0.775, FCSK:0.775, TMEM87B:0.775, CFD:0.775, ENSG00000288725:0.775, CYTH2:0.775, MSL1:0.775, BBC3:0.774, POTEJ:0.774, KYAT3:0.774, NARS1:0.774, TET3:0.774, CEACAM1:0.774, TATDN2:0.774, ENSG00000284952:0.774, ENSG00000283149:0.774, IFT27:0.774, XPOT:0.774, ENSG00000288698:0.774, UTP15:0.773, TFG:0.773, IFI6:0.773, ADAP1:0.773, FAM229A:0.773, TTLL3:0.773, RNF146:0.773, TBC1D25:0.773, TNFRSF10C:0.773, SLC52A2:0.773, PITPNC1:0.773, LRG1:0.773, RAB40C:0.773, ENSG00000263620:0.772, PGM2:0.772, GNB2:0.772, SNUPN:0.772, BCL2L1:0.772, NOB1:0.772, SLC35A5:0.771, SLC25A23:0.771, EME1:0.771, IRAK3:0.771, PSMD3:0.771, SMARCD3:0.771, TTC27:0.771, NINJ1:0.771, PCDHA7:0.771, EIF3C:0.771, GBP3:0.771, GNG12:0.771, CCDC124:0.770, RXRB:0.770, TMEM131:0.770, IL7:0.770, DNAJB11:0.770, SIGLEC15:0.770, SEL1L3:0.770, SLC25A40:0.769, SEC31B:0.769, VASP:0.769, IPO13:0.769, CAV2:0.769, AATF:0.769, JAK1:0.769, MCM4:0.769, TNFRSF11A:0.769, KLHL35:0.769, PLD2:0.769, TUBGCP6:0.769, GUK1:0.769, POP1:0.769, ZMAT2:0.769, RAP1GAP:0.769, HLA-F:0.769, EDEM3:0.769, RILP:0.769, GIMAP2:0.769, TMEM115:0.769, SEPTIN9:0.768, OGFRL1:0.768, PSMB8:0.768, CTSO:0.768, INSIG2:0.768, SLC3A2:0.768, ENSG00000281766:0.768, STAU1:0.768, ANKRD63:0.768, NKX6-3:0.768, PGGHG:0.768, GDI1:0.767, SF3B4:0.767, SCARA3:0.767, NECTIN1:0.767, C1orf226:0.767, ENOSF1:0.767, CTXN1:0.767, ENSG00000288721:0.767, ZSCAN32:0.767, ELP5:0.767, FBXO46:0.767, ENSG00000289720:0.767, GNL2:0.767, RPAP1:0.766, CLUH:0.766, ALPK1:0.766, APOL3:0.766, ZNF18:0.766, CHRNA7:0.766, ATG4D:0.766, DHRS9:0.766, SMG5:0.766, ATP8B3:0.766, HR:0.765, PUM3:0.765, ST20-MTHFS:0.765, CDC42BPB:0.765, UBALD2:0.765, CCNI:0.765, IRF2:0.765, AZI2:0.765, STRADB:0.765, ARHGAP33:0.765, PRR29:0.764, WWTR1:0.764, TRPM2:0.764, SOWAHD:0.764, WASF2:0.764, HMCES:0.764, MGAM2:0.764, TSG101:0.764, ADAM8:0.764, FAM9C:0.764, SENP3:0.764, RTL8A:0.764, SNAPC3:0.764, AKAP8L:0.763, ATP6V0D1:0.763, EBF4:0.763, PPIAL4H:0.763, RASSF2:0.763, CPAMD8:0.763, PPIL6:0.763, IRF5:0.763, NCOR1:0.763, HNRNPH2:0.763, FNDC10:0.763, NCL:0.763, SERPINB1:0.762, DUSP6:0.762, HEATR1:0.762, SCCPDH:0.762, NDOR1:0.762, GCNT3:0.762, DKC1:0.762, SHISA8:0.762, NRDC:0.762, LOXL4:0.762, MMS19:0.762, EPHA2:0.762, PNPLA7:0.762, STAT2:0.762, CDRT4:0.761, ZNF674:0.761, RSAD2:0.761, LRRFIP1:0.761, CNGA4:0.761, ETV4:0.761, SNRPN:0.761, MESP1:0.761, MFSD2B:0.761, ENSG00000266086:0.761, FGD1:0.761, RRP9:0.761, TMEM175:0.760, HLA-DRB5:0.760, MRTO4:0.760, VMP1:0.760, CLEC4E:0.760, YPEL1:0.760, PSMA3:0.760, UGGT1:0.760, USP5:0.760, RGS2:0.760, RCL1:0.760, TLR1:0.760, PCBP2:0.760, SLX1B:0.760, LYZ:0.760, LIN7A:0.760, NOMO3:0.760, OSBPL7:0.759, PXDNL:0.759, PA2G4:0.759, METTL7B:0.759, AP5B1:0.759, ICAM4:0.759, COASY:0.759, PIK3R6:0.759, GLMP:0.759, RGL2:0.759, ZNF581:0.759, MLF2:0.759, DUSP13:0.759, DVL2:0.759, RNF10:0.758, ICAM5:0.758, GRIK4:0.758, SLC22A16:0.758, SNX17:0.758, NOL6:0.758, FBXL13:0.758, SEMA3A:0.758, DYNC2I2:0.758, MYG1:0.758, TMEM43:0.758, IFI35:0.758, EXOSC3:0.758, H4C9:0.758, MARK4:0.758, ARHGAP27:0.758, ESPN:0.757, SELENOO:0.757, PIP4P2:0.757, TAS2R5:0.757, ASB7:0.757, EIF4G1:0.757, PLD4:0.757, MAGEA10:0.757, OLIG1:0.757, H2AB1:0.757, KCNE1:0.757, AP3S2:0.757, MRPL48:0.757, GNA13:0.757, SLC16A6:0.757, TBPL2:0.756, ZSCAN22:0.756, SYDE1:0.756, DIP2B:0.756, MIA-RAB4B:0.756, ENSG00000289565:0.756, TKT:0.756, C19orf38:0.756, TMEM198:0.756, EGLN1:0.756, GOLM1:0.756, RPIA:0.755, TOR4A:0.755, BTG2:0.755, NOD2:0.755, ABCC1:0.755, PSMC3:0.755, GBP2:0.755, IER3:0.755, SCARB2:0.755, ENSG00000277475:0.755, SCPEP1:0.755, ZNRD2:0.755, PSMB3:0.754, FCGR1A:0.754, IFI27:0.754, UTP3:0.754, EIF3D:0.754, SRSF8:0.754, NUS1:0.754, ZNF200:0.754, MEF2D:0.754, HLA-DRB3:0.754, FCGRT:0.754, ODAD1:0.754, PLPP2:0.754, ENSG00000259784:0.754, PPDPF:0.754, ENSG00000284431:0.754, NCKIPSD:0.753, PAPSS1:0.753, PLRG1:0.753, DUS1L:0.753, ZDHHC12:0.753, ATG4B:0.753, GPAT2:0.753, RFX2:0.753, PPAN:0.753, NPM1:0.753, MFSD10:0.752, PCGF3:0.752, DPAGT1:0.752, C1RL:0.752, MRPL12:0.752, CDC34:0.752, KLHL2:0.752, GPR84:0.752, IFI16:0.752, IKBKB:0.752, USP48:0.752, ENSG00000279073:0.752, ZFP36:0.752, SLTM:0.752, PCK2:0.752, SREBF1:0.751, RUSF1:0.751, B3GALT6:0.751, SCARF1:0.751, MED22:0.751, LGALS9:0.751, CNPY2:0.751, FAM168A:0.751, PDCD2:0.751, HECTD3:0.751, PPP4C:0.751, CCDC88B:0.751, PSMD14:0.751, TUT1:0.751, TFIP11:0.751, MYPOP:0.751, FSCN1:0.751, SLC16A5:0.751, DOK3:0.751, PDS5A:0.750, CDK3:0.750, CASP7:0.750, PRSS33:0.750, DCAF13:0.750, SYK:0.750, TBC1D10A:0.750, CHST15:0.750, GRAP2:0.750, MAGEA4:0.750, ATG9A:0.750, HHEX:0.750, IGSF3:0.750, FCGR2A:0.749, ENSG00000249209:0.749, ADAT3:0.749, MANF:0.749, BST1:0.749, ADGRE5:0.749, ENSG00000254706:0.749, ENSG00000254778:0.749, STRADA:0.749, PDSS1:0.749, CWF19L1:0.749, ENSG00000131152:0.749, LHPP:0.749, MKRN1:0.749, PARP15:0.749, EIF2S2:0.748, DET1:0.748, SMAD3:0.748, SAMD14:0.748, GALNT3:0.748, DHX58:0.748, MCIDAS:0.748, CHPF2:0.748, USP19:0.748, HNRNPLL:0.748, SCAP:0.748, SRP54:0.748, HECTD4:0.748, ZFYVE1:0.748, NAPA:0.748, SNRNP200:0.747, ZNF425:0.747, RAB7A:0.747, CYP4F3:0.747, ARHGAP45:0.747, PSTPIP2:0.747, RNF126:0.747, TRIM47:0.747, SEC62:0.747, H3-7:0.746, RAN:0.746, GPR55:0.746, POMGNT2:0.746, SRGN:0.746, MLST8:0.746, ZNF319:0.746, RPL19:0.746, MID1:0.746, PRELID1:0.746, RHBDF1:0.746, RSF1:0.746, GSDMB:0.745, B2M:0.745, RPS6KA4:0.745, ATP2A2:0.745, ZBTB17:0.745, TBC1D3:0.745, RASA4B:0.745, PARP3:0.745, MAGI1:0.745, TTC4:0.745, NOLC1:0.745, GHRL:0.745, MRPS2:0.745, GBA:0.745, CHTF8:0.745, SRCAP:0.745, SMCO1:0.745, KRI1:0.745, CDA:0.745, CLSTN1:0.745, WDTC1:0.745, GABRP:0.744, PLEKHM1:0.744, DAP:0.744, CPEB2:0.744, ACTG1:0.744, MYADM:0.744, PCGF5:0.744, GPS1:0.744, HSF1:0.744, TNFSF12:0.744, MMP8:0.744, PRMT2:0.744, RAB11FIP1:0.744, SLC43A3:0.744, PFKL:0.743, CD22:0.743, PRDX2:0.743, FOSL1:0.743, ARF3:0.743, HDHD5:0.743, CARMIL2:0.743, SLC7A6OS:0.743, ENSG00000283228:0.743, MCM3:0.743, GP1BA:0.743, PHLDA3:0.743, TGFBR3L:0.743, RPAIN:0.743, CLNS1A:0.743, MOGS:0.743, GAS2L1:0.743, RAB11FIP4:0.743, GAR1:0.743, NSUN5:0.743, RUVBL2:0.743, PUM2:0.743, APP:0.743, GNA12:0.743, PABPC1:0.742, ALOX5AP:0.742, CLPP:0.742, CEBPD:0.742, FOXJ2:0.742, CD276:0.742, PPP1R9B:0.742, FXR2:0.742, OGFOD3:0.742, MTDH:0.742, CD82:0.742, HSF4:0.742, PIM2:0.742, ECSIT:0.742, COPZ1:0.742, SLC9A1:0.742, UTS2:0.742, TGIF2-RAB5IF:0.742, PSME4:0.742, LRFN3:0.742, FUZ:0.741, MSH5-SAPCD1:0.741, ZCCHC3:0.741, MPPED2:0.741, TSPAN17:0.741, NFKBIA:0.741, RNF207:0.741, CTSD:0.741, STRN4:0.741, ENSG00000288550:0.741, PPFIA4:0.741, ENSG00000288208:0.741, MRPL9:0.741, HRH4:0.741, PRPF40A:0.741, HSPA6:0.741, ENSG00000248235:0.740, IGSF8:0.740, H6PD:0.740, VIPAS39:0.740, ATP6V1G2-DDX39B:0.740, FCER1G:0.740, LTB4R2:0.740, PNKP:0.740, SLC25A51:0.740, GPC4:0.740, SLC15A2:0.740, ENSG00000277667:0.740, ABCB8:0.740, CLPB:0.740, SEC23IP:0.740, ENSG00000289282:0.740, TIGD5:0.740, EVA1B:0.740, ATP7A:0.740, RUVBL1:0.740, ENSG00000255439:0.740, MCFD2:0.740, ANKRD13A:0.739, WASH6P:0.739, SLC46A2:0.739, CXorf38:0.739, DDX60L:0.739, ARL8B:0.739, TUBGCP4:0.739, TC2N:0.739, SARM1:0.739, POU2F2:0.739, ALDH18A1:0.739, CRYGS:0.739, NISCH:0.739, RAB1B:0.739, ZNF79:0.739, TMEM63B:0.739, DARS2:0.739, DCTPP1:0.739, AVIL:0.739, RANGAP1:0.739, INTS11:0.738, ZNF497:0.738, SORCS2:0.738, SIX2:0.738, PPP6R1:0.738, TAFA2:0.738, ACTN1:0.738, VPS9D1:0.738, ANKZF1:0.738, SLC27A4:0.738, CHMP2A:0.738, LFNG:0.738, ATF7:0.738, C16orf86:0.738, KCTD18:0.738, CEACAM3:0.738, ERGIC2:0.738, FGD3:0.738, FAM234A:0.738, FAM110A:0.738, GPR160:0.738, TPR:0.738, ARMC6:0.738, ZFPL1:0.737, WDR46:0.737, FBP1:0.737, BSDC1:0.737, TAGAP:0.737, ADM:0.737, BCL2:0.737, NEIL3:0.737, NOMO2:0.737, STAT1:0.737, FKBPL:0.736, TOLLIP:0.736, ELK1:0.736, MANEA:0.736, R3HDM4:0.736, ITGB4:0.736, FSCN2:0.736, ENSG00000273217:0.736, RNF187:0.736, MXD4:0.736, COG1:0.736, TSNAX:0.736, SLC12A6:0.736, NFATC3:0.736, BLOC1S5-TXNDC5:0.736, RECQL5:0.736, NUP188:0.736, CYB5R2:0.735, CDKN2C:0.735, SLC35G2:0.735, PPHLN1:0.735, SLC4A1AP:0.735, SLC4A8:0.735, C8orf82:0.735, STAT3:0.735, FGF5:0.735, PNP:0.735, LRRC14:0.735, ANPEP:0.735, TSC2:0.735, ENSG00000285446:0.735, HMOX1:0.735, SLC27A3:0.735, GNG2:0.735, TMCC2:0.735, HLX:0.735, EP400:0.734, TREX1:0.734, JUNB:0.734, TSSK3:0.734, XNDC1N:0.734, ENSG00000273154:0.734, WSB1:0.734, C2orf88:0.734, CFAP77:0.734, FKBP4:0.734, ADPGK:0.734, VMA21:0.734, SULT1A4:0.734, GAS1:0.734, GMPPA:0.734, EEF1D:0.734, TMEM238:0.734, B4GALT2:0.734, CYTH4:0.733, GTF2H2C_2:0.733, ZMIZ2:0.733, DHX15:0.733, ZNF764:0.733, SAP25:0.733, FBXO6:0.733, MOB2:0.733, IL27RA:0.733, TAS2R14:0.733, MYB:0.733, RPS6KC1:0.733, RGS6:0.733, C4BPA:0.733, NUDT21:0.733, ALDOA:0.732, GCLM:0.732, JAML:0.732, CNOT3:0.732, SCX:0.732, CLDN9:0.732, PRR22:0.732, MR1:0.732, ENSG00000268643:0.732, ABCA13:0.732, LRRK2:0.732, STX16-NPEPL1:0.731, TARS1:0.731, TCAF2:0.731, COL9A3:0.731, NECAB3:0.731, EIF4EBP1:0.731, PEF1:0.731, CCDC88C:0.731, ENSG00000173867:0.731, AMH:0.731, PMP22:0.731, ENSG00000285253:0.730, PLCG2:0.730, CABCOCO1:0.730, STRBP:0.730, WASHC2C:0.730, GCN1:0.730, TFRC:0.730, REC8:0.730, PLGLB2:0.730, CCDC86:0.730, PLEKHM3:0.730, GOLGA7:0.730, HARS1:0.730, SBF1:0.730, GGT7:0.730, NAP1L2:0.730, TOM1:0.730, NFKBIE:0.729, FCAR:0.729, PRR14:0.729, SNRPD3:0.729, GRIPAP1:0.729, ZNF408:0.729, MEGF9:0.729, REM2:0.729, USP39:0.729, ZBTB45:0.729, FAXDC2:0.729, RNF44:0.729, PDLIM4:0.729, C2CD4D:0.729, CHAD:0.729, ENSG00000288396:0.729, MPZL1:0.729, LAT:0.729, DHPS:0.729, DVL3:0.729, ADGRE3:0.729, PNPLA6:0.728, CMTM7:0.728, WDR37:0.728, MAP4K2:0.728, MARVELD1:0.728, CAPZA1:0.728, ANTXR2:0.728, BRPF1:0.728, GULP1:0.728, HLA-C:0.728, DCDC2B:0.728, SNRNP70:0.728, ZNF516:0.728, SDR42E1:0.728, AMBRA1:0.728, FBXL19:0.728, PSMC2:0.728, SPATA2L:0.728, ZNF526:0.728, DEFA1B:0.728, AGAP9:0.728, NOC4L:0.727, ABR:0.727, C5AR1:0.727, EXD2:0.727, PROKR1:0.727, HDAC2:0.727, OR2W3:0.727, TAPBP:0.727, ENSG00000255339:0.727, ZNF384:0.727, ACSF3:0.727, SAP30L:0.727, EPDR1:0.727, STEAP1:0.727, SLFNL1:0.727, RABL2B:0.727, ATG7:0.727, TIMM17A:0.727, LMO4:0.727, DCAF15:0.727, SLX9:0.727, FBXL14:0.727, KLHL29:0.727, PSMD6:0.727, ERFE:0.726, NUP35:0.726, KLHDC7B:0.726, MAGEA12:0.726, CASP5:0.726, ETV6:0.726, ENSG00000282034:0.726, CFAP221:0.726, OGT:0.726, CASP1:0.726, PRDX4:0.726, MXD1:0.726, RHOA:0.726, SH3BP1:0.726, SRPRA:0.726, FAAP100:0.725, NDRG3:0.725, DESI1:0.725, BMP8B:0.725, CPNE3:0.725, CASP4:0.725, SEC61A1:0.725, ENSG00000260170:0.725, GCNA:0.725, CDC27:0.725, DCHS1:0.725, NRF1:0.725, AGL:0.725, PRKAR2B:0.725, PGLS:0.725, ENSG00000289695:0.725, C10orf95:0.724, PPP1R14B:0.724, RMDN2:0.724, UBA1:0.724, PPP1R18:0.724, FAM20B:0.724, TMPPE:0.724, FAM104A:0.724, CDK2AP1:0.724, PPP2R5A:0.724, CTDSP2:0.724, MYC:0.724, ADSL:0.724, ENSG00000251184:0.724, ELMOD3:0.724, CIZ1:0.724, GRK6:0.724, ZNF672:0.723, CHAC2:0.723, POLR3H:0.723, TMED3:0.723, SDK2:0.723, RNF103-CHMP3:0.723, SDF4:0.723, C15orf39:0.723, ISG15:0.723, TECPR1:0.723, YPEL4:0.723, RAB4B-EGLN2:0.723, VPS11:0.723, PRMT3:0.723, RAPGEF2:0.723, GPX1:0.723, MTHFD1L:0.723, LY6G5C:0.723, RRAS2:0.723, FTSJ3:0.723, SEPTIN1:0.722, LRP3:0.722, KCNQ4:0.722, PPIL1:0.722, TOP3A:0.722, MLLT3:0.722, CUL7:0.722, DTX1:0.722, ZNF792:0.722, DENND10:0.722, CDKN2AIPNL:0.722, ZNF804A:0.722, LARS1:0.722, RTN4RL2:0.722, ARFGAP3:0.722, KY:0.721, HROB:0.721, ENSG00000266302:0.721, NFATC2:0.721, ANKRD42:0.721, ENSG00000286001:0.721, ZDHHC2:0.721, DPP8:0.721, CLEC18B:0.721, RAB11B:0.721, ARMCX2:0.721, AIDA:0.721, DTD1:0.721, ENSG00000268750:0.721, ODC1:0.721, CARS1:0.721, KCNRG:0.721, PRDM2:0.720, UNC5A:0.720, USP18:0.720, HOXB2:0.720, LRATD2:0.720, CCNO:0.720, BTF3:0.720, H2BC6:0.720, TMEM121:0.720, ENSG00000271741:0.720, HM13:0.720, PLSCR1:0.720, TRAPPC14:0.720, THBS3:0.720, GARIN5A:0.719, GOLT1B:0.719, PRKCE:0.719, LMNA:0.719, MAP7D1:0.719, SLC2A1:0.719, IFITM2:0.719, ENSG00000264324:0.719, RCN1:0.719, H1-10:0.719, WIPF1:0.719, EHBP1L1:0.719, TGFA:0.719, IFI44:0.719, DNAJA3:0.719, KCNF1:0.719, AJUBA:0.718, PSMC5:0.718, MFSD4A:0.718, SMCO4:0.718, NLRP12:0.718, LYSMD2:0.718, FAM43A:0.718, OSGIN1:0.718, RNGTT:0.718, DDX39A:0.718, KRBOX1:0.718, TNRC18:0.718, H2BC11:0.718, FAM3A:0.717, AMN1:0.717, WBP11:0.717, B3GNTL1:0.717, KCTD2:0.717, CCR2:0.717, PRMT1:0.717, BET1L:0.717, DPH2:0.717, ENSG00000284099:0.717, PTPN23:0.717, PNO1:0.717, FUT4:0.717, TMEM263:0.717, ENSG00000285238:0.717, ENSG00000289768:0.717, CA
GO_Cellular_Component	Ficolin-1-Rich Granule Membrane (GO:0101003)	LDA Ensemble Test	0.739811	0.61629	0.20876	0.372881	SLC12A6:0.996, HCK:0.995, FGR:0.995, DOK3:0.992, SPI1:0.991, FAM214B:0.991, RHOG:0.990, CD86:0.989, RAB31:0.989, S1PR4:0.987, GPX1:0.985, SLC6A6:0.985, CR1:0.984, SLC11A1:0.984, JDP2:0.984, THEMIS2:0.984, ARL8B:0.983, FPR2:0.982, HECTD1:0.982, SLC9B2:0.981, SKAP2:0.978, HK3:0.978, SANBR:0.978, ZNF385A:0.978, FCGRT:0.977, TBC1D10C:0.977, RNF135:0.977, ITGAM:0.976, KIAA0513:0.976, ZDHHC3:0.975, MAP4K1:0.975, SRGN:0.974, MATK:0.974, LSP1:0.973, CD300LF:0.972, CD300C:0.970, RIPK3:0.970, BTK:0.970, ALDH3B1:0.969, GALNT1:0.969, ANAPC4:0.969, MXD4:0.967, LAPTM5:0.967, UBN1:0.966, CSF2RB:0.966, DUSP22:0.966, RAB32:0.966, RAB11FIP1:0.966, STRADA:0.966, MYO5A:0.965, PPT1:0.965, BASP1:0.965, MANBA:0.965, ST8SIA2:0.965, DENND5A:0.964, C19orf38:0.964, RILPL2:0.963, TMBIM1:0.963, MEFV:0.962, CARD8:0.962, LILRA3:0.962, TMEM71:0.962, SLC16A3:0.961, BICD2:0.961, C5AR1:0.961, ZAP70:0.961, TMEM273:0.961, SPHK1:0.960, GAPT:0.960, NLRC3:0.960, PTAFR:0.960, TBX21:0.960, EPB41L1:0.959, ZYX:0.959, ATP6V0C:0.959, ARPC1B:0.958, TREML4:0.958, ZDHHC19:0.958, GTDC1:0.958, SLC66A2:0.958, FLYWCH1:0.957, WWP2:0.957, CENATAC:0.957, STAC3:0.957, NOD2:0.957, CLEC4D:0.956, CD300LB:0.956, PGD:0.956, NLRP12:0.956, LYL1:0.956, NCF4:0.955, ABCD1:0.955, PLXNC1:0.954, DOK2:0.954, SLC49A3:0.954, MYO1G:0.954, KCNA1:0.954, TYMP:0.954, EMC3:0.954, GGA1:0.953, CASS4:0.953, NAIP:0.952, C6orf163:0.952, C11orf21:0.952, XAGE5:0.952, MAPK3:0.952, DOK1:0.952, GMIP:0.951, MTMR3:0.951, FAR1:0.951, MAGEA2B:0.951, SP1:0.950, TSPO:0.949, RASGRP4:0.949, ABHD5:0.948, GRN:0.948, HLX:0.948, PECAM1:0.947, TREM1:0.947, ALPL:0.947, CCR1:0.947, HERC1:0.947, CARD6:0.946, GPCPD1:0.946, CHRNE:0.946, PLEKHO2:0.946, ENSG00000241489:0.946, ACKR3:0.946, ATP6V1B2:0.945, IRF5:0.945, AGO4:0.945, RAMP3:0.944, DOCK8:0.944, SIDT2:0.944, PDPK1:0.944, OSM:0.943, PLCG2:0.943, SSH2:0.943, SLC16A5:0.943, ORAI1:0.942, TLR4:0.942, KCNE3:0.942, GK:0.942, AKIRIN2:0.940, SLC48A1:0.940, CPB1:0.940, ERP44:0.940, ST6GALNAC4:0.940, PRRT3:0.940, GABARAP:0.940, SAT1:0.939, SERPINB6:0.939, AGRP:0.939, LYN:0.939, ZBTB34:0.939, IRAK3:0.938, RHOB:0.938, ODF3B:0.938, TKT:0.938, SIGLEC5:0.938, USP15:0.938, HBA1:0.937, MYCBP2:0.937, LAMTOR1:0.937, GPSM3:0.937, SLC26A8:0.937, PARVG:0.936, UHRF2:0.936, ZNF80:0.936, ATP2A3:0.935, SEPTIN6:0.935, MMP24OS:0.935, FPR1:0.934, ADPRH:0.934, MGAM:0.933, SLC25A28:0.933, GAB3:0.933, FERMT3:0.933, LRRC25:0.933, FAM110D:0.932, LILRA6:0.932, CLEC4A:0.932, ADPGK:0.932, NBEAL2:0.932, IGF2R:0.932, KLRG1:0.931, ZBTB7B:0.931, SIGLEC10:0.931, TRIM66:0.931, TNFRSF1B:0.931, OSGIN2:0.930, SLC4A1:0.930, LAMP2:0.930, GLB1L:0.930, ANPEP:0.929, CARMIL2:0.929, CACNG7:0.929, RASSF2:0.929, GLIPR1:0.928, SESTD1:0.928, RILP:0.928, PYHIN1:0.928, DEPDC5:0.928, GABRA3:0.927, C11orf87:0.927, FUZ:0.927, SCPEP1:0.927, VPS41:0.927, HBA2:0.927, HLA-DQB2:0.926, BRI3:0.926, SLC35D1:0.926, SIGLEC9:0.926, PIK3CG:0.926, ITGAL:0.926, ZDHHC7:0.926, AKR1C2:0.925, NBN:0.925, NHLRC4:0.925, SNX3:0.924, ACAP1:0.924, NUMB:0.923, ZDHHC24:0.923, AQP9:0.922, PGLS:0.922, FFAR2:0.922, STAT5A:0.922, AOC2:0.922, PARVB:0.922, ABHD2:0.921, APH1B:0.921, ZNF710:0.921, PDE4A:0.921, TRIM8:0.921, IL12RB1:0.921, HERC3:0.921, EPB42:0.921, CEACAM4:0.921, GAP43:0.921, C5:0.920, PEX16:0.920, TMC8:0.920, CELF2:0.920, STIM2:0.920, TOM1:0.920, IRAG2:0.920, ABHD14B:0.919, SHKBP1:0.919, ENSG00000272442:0.918, CAMKK1:0.918, UVRAG:0.918, STX11:0.918, PLEK:0.918, WIPF1:0.918, ADGRE2:0.918, TMEM62:0.918, STARD3:0.918, GNB4:0.918, AGTRAP:0.917, MRNIP:0.917, SPINT1:0.917, FFAR3:0.917, ENSG00000257767:0.917, RHD:0.917, DDX17:0.916, PLEKHO1:0.916, LRRC4:0.916, AGAP2:0.916, ACSL4:0.915, ALAS2:0.915, NPIPB13:0.915, CORO7:0.914, GZMM:0.914, PSME4:0.914, DOCK2:0.914, CTSZ:0.914, SIPA1L1:0.913, FANCD2OS:0.913, PILRA:0.912, VRK2:0.912, CCDC69:0.912, P2RX1:0.912, FHIP2A:0.912, SLC9A1:0.912, SOS2:0.911, VSIR:0.911, PRR33:0.911, IL9R:0.911, ANGPT2:0.911, SECISBP2L:0.911, PASK:0.911, AP5Z1:0.911, CD68:0.911, BBC3:0.911, VWCE:0.911, FHOD1:0.911, TEP1:0.911, PAK1:0.910, HAL:0.910, GLUL:0.910, CHFR:0.910, SYS1:0.910, GSTT4:0.910, FAM174A:0.910, FHAD1:0.910, ACTN1:0.909, PDE8A:0.909, IL17RA:0.909, TLR8:0.909, CARTPT:0.909, ENSG00000289701:0.909, TMEM150B:0.909, THBD:0.909, GDE1:0.908, HMOX1:0.908, ACO1:0.908, C3AR1:0.908, RALGDS:0.908, HCAR3:0.908, VPS51:0.907, JAK3:0.907, TMEM138:0.907, CHST7:0.907, PIP4P1:0.907, JAK2:0.907, RNF103-CHMP3:0.906, CD33:0.906, NCF2:0.906, COPRS:0.906, WDR26:0.906, LIMD2:0.906, CHRNG:0.906, DIP2A:0.905, PPIF:0.905, CC2D2B:0.905, MSL1:0.905, EXOC1:0.905, HECTD3:0.905, ADGRE3:0.905, PICALM:0.905, ZBTB14:0.905, PLCD1:0.904, CAMKK2:0.904, IPMK:0.904, RIT1:0.904, TBRG1:0.904, HACD4:0.903, DHRS9:0.903, CHPT1:0.903, KIAA0232:0.903, EXOG:0.903, SRC:0.903, LGALS3:0.903, ABHD17A:0.903, CCDC71L:0.903, BCL2A1:0.902, DNAJC1:0.902, CHSY1:0.902, TOLLIP:0.902, SOWAHB:0.902, TP53INP1:0.902, DENND11:0.901, ALPK1:0.901, TSKS:0.901, LOXL3:0.900, USP4:0.900, ENSG00000259784:0.900, UBALD1:0.900, UCP2:0.900, KLF1:0.899, SH2D2A:0.899, TMEM127:0.899, DRAM1:0.899, FCAR:0.899, SH3BP5:0.899, GNAI2:0.899, GAB2:0.898, CCNY:0.898, CLEC12A:0.897, CCR4:0.896, S100P:0.896, IRAK4:0.896, CKMT1B:0.896, PDXDC1:0.896, LNX2:0.896, MS4A14:0.896, SSH1:0.896, ADCY7:0.895, PYCARD:0.895, BBLN:0.895, NTSR2:0.895, GLA:0.895, ENSG00000268279:0.894, TIGIT:0.894, CD300E:0.894, USP48:0.893, ZNF683:0.893, EMILIN2:0.893, GZMH:0.893, CERT1:0.893, PGBD4:0.893, ARL15:0.892, ZHX1-C8orf76:0.892, PITHD1:0.892, NCKAP1L:0.892, RNF130:0.892, PIGB:0.892, NSMAF:0.891, PDE1B:0.891, MYO1B:0.891, LILRB1:0.891, NCR1:0.890, UBL7:0.890, PROK2:0.890, NME1:0.890, ARHGAP45:0.889, SLC22A15:0.889, RAB3C:0.889, ENSG00000257524:0.889, SASH3:0.889, FNBP4:0.888, CEBPB:0.888, HIPK2:0.888, CD14:0.888, TPCN2:0.888, SLC15A3:0.888, APOBR:0.888, MYCBPAP:0.888, LILRA5:0.888, FMO3:0.888, DMXL2:0.887, ARL17A:0.887, CCNG2:0.887, G6PD:0.887, RSRP1:0.887, BNIP2:0.887, SLAMF6:0.886, TK2:0.885, SLC35A5:0.885, CD6:0.885, NLRC4:0.885, UIMC1:0.885, IL2RB:0.885, TUBGCP6:0.884, NCF1:0.884, QDPR:0.884, SYK:0.884, SCARF1:0.884, MTMR10:0.883, SNAP23:0.883, PPM1M:0.883, LPXN:0.883, ARHGEF40:0.883, CDH2:0.883, PHTF1:0.883, ETFA:0.882, NCAM2:0.882, IL5RA:0.882, TCIRG1:0.882, ENSG00000258539:0.881, PIGF:0.881, CNBD1:0.881, KHNYN:0.881, NINJ1:0.881, P2RY8:0.880, IL13RA1:0.880, ENSG00000248235:0.880, NFAM1:0.880, UGT1A6:0.880, ENSG00000269711:0.880, ENSG00000288796:0.879, DTHD1:0.879, PTPRCAP:0.879, MAP4K2:0.878, WBP1L:0.878, ST3GAL2:0.878, MIIP:0.878, MTCH2:0.878, LILRB2:0.878, FAR2:0.878, NRIP3:0.878, ADAMTS7:0.877, DUSP28:0.877, JUP:0.877, ACOX1:0.877, ARL8A:0.876, TMCO3:0.876, METTL22:0.876, DUSP26:0.876, PTPN18:0.876, RAB2B:0.876, STK36:0.876, TCAIM:0.875, SLFN14:0.875, PKP3:0.875, CELA2B:0.875, PTPRE:0.875, LHX6:0.875, RASAL3:0.875, DDHD1:0.875, GIT2:0.875, ENSG00000289724:0.874, ENSG00000285942:0.873, CFP:0.873, TASL:0.873, PRMT6:0.873, GPR65:0.873, CLU:0.873, VNN2:0.873, TNFSF13:0.873, UNKL:0.873, TEX52:0.872, CD93:0.872, ENSG00000255730:0.872, MGAT3:0.872, SGSH:0.872, PPM1D:0.872, CREB3L2:0.872, SPOCK3:0.872, NXPE3:0.871, CLEC7A:0.871, GANC:0.871, KIF20B:0.871, SIRPA:0.871, MAPK8IP3:0.871, GPR153:0.871, RAP2A:0.871, GRB2:0.870, PCNT:0.870, MYO9B:0.870, CSGALNACT2:0.870, ARPC3:0.870, TSPAN15:0.870, SLC1A1:0.870, CGGBP1:0.870, PPDPF:0.870, ZNF169:0.870, SMTNL1:0.870, GDF3:0.869, PLCB1:0.869, FAM13B:0.869, LY96:0.869, GLT1D1:0.869, UNC13A:0.869, RPRM:0.868, ZBTB40:0.868, MAN1A1:0.868, TAGAP:0.868, CMTM3:0.868, RPGRIP1:0.868, MTMR2:0.868, INF2:0.868, SLCO1C1:0.867, CXCR3:0.867, CEBPA:0.867, TET2:0.867, VAMP8:0.867, HBM:0.867, LILRB3:0.867, MCEMP1:0.867, LTB4R2:0.866, NUDT18:0.866, DPYSL3:0.866, EMP3:0.866, ELAPOR2:0.866, DUSP7:0.866, GPR25:0.866, TRANK1:0.866, IRGM:0.865, RNF175:0.865, POU5F2:0.865, GK3P:0.865, ENSG00000288711:0.865, TOR2A:0.865, NDUFS8:0.865, RELT:0.865, KLHDC8B:0.865, TICAM2:0.865, OR11G2:0.865, RPS6KA4:0.865, FKBP11:0.864, KAT8:0.864, FCRL6:0.864, AKR1E2:0.864, STOM:0.864, ADGRG3:0.864, ARHGAP17:0.864, PRKCQ:0.863, KLHL5:0.863, CPEB4:0.863, S100A9:0.863, DEFA1B:0.863, CCDC194:0.863, GOLGA6L22:0.862, SH3BP1:0.862, SOD2:0.862, OR10A2:0.862, CD7:0.862, FCN3:0.862, S100A8:0.862, SLC66A3:0.861, ADAM8:0.861, LMF1:0.861, PRAM1:0.861, MSL3:0.861, SUPT7L:0.861, CYP4F22:0.861, EPN3:0.861, SYVN1:0.861, IL21R:0.861, APOBEC3H:0.861, FCGR1A:0.860, ALOX5:0.860, INTS4:0.860, KANSL1:0.860, CLCA2:0.860, MAN2C1:0.860, SLX1A:0.859, ARSB:0.859, LY86:0.859, ATP6V0B:0.858, NLRX1:0.858, NQO2:0.857, PABPN1L:0.857, RNF24:0.857, PCDH10:0.857, TBC1D8:0.857, PTPRA:0.857, ITGB7:0.857, FRAT1:0.856, CRISPLD1:0.856, IGHMBP2:0.856, RGS19:0.856, SFI1:0.856, RNASEH2C:0.856, METRNL:0.855, PLXNB2:0.855, SPG11:0.855, LAG3:0.855, MILR1:0.855, CLEC4E:0.854, RAD51B:0.854, DEF6:0.854, FBXO24:0.853, LAT:0.853, CENPP:0.853, NLGN3:0.853, CCDC88B:0.852, TEDC1:0.852, GAA:0.852, CCDC61:0.852, C3orf38:0.852, KDM2A:0.852, NAA80:0.852, MR1:0.851, ATG16L2:0.851, OR2B2:0.851, ENSG00000267303:0.851, OR2W3:0.851, MAP4K5:0.851, CYP4X1:0.851, LAX1:0.850, ABCG1:0.850, SEC14L3:0.850, CMTM4:0.850, STAM2:0.850, ITPR1:0.850, TNNI2:0.850, PKD2L2:0.850, KATNBL1:0.850, SLC10A7:0.850, MXD3:0.849, PRDM9:0.849, CMIP:0.849, MAPK10:0.849, ZBTB11:0.849, ZC3H12D:0.849, CBLIF:0.849, HBB:0.848, BCL3:0.848, RXRA:0.848, RNASE6:0.848, ADARB2:0.848, CDK17:0.848, LTB4R:0.848, TNK2:0.848, SH3GLB1:0.847, CTDNEP1:0.847, ASZ1:0.847, GPR87:0.847, DPYSL4:0.847, DLAT:0.847, PLEKHM2:0.847, MFSD1:0.847, BSCL2:0.847, NT5C:0.847, CAMK1D:0.847, ZZEF1:0.846, ZNF831:0.846, ITGAX:0.845, TNKS:0.845, USP32:0.845, MYO1D:0.845, SEC11A:0.845, PLCB2:0.845, ZNF524:0.845, CLCN6:0.845, FAM76B:0.845, NPRL2:0.844, BORCS6:0.844, BID:0.843, EOMES:0.843, CCDC125:0.843, LRRTM2:0.843, GRM3:0.843, ENSG00000258653:0.843, GPR42:0.842, CCNYL1:0.842, BLVRB:0.842, PLGLB2:0.842, TGFB1:0.842, MS4A2:0.842, MIER3:0.842, PTPN7:0.842, PLA2G3:0.842, RAB20:0.841, ACER3:0.841, HCAR2:0.841, MCPH1:0.841, STEAP4:0.841, PCDHB2:0.841, ANK2:0.841, TSC22D3:0.841, LCP2:0.841, GCLC:0.841, TRO:0.840, MAP2K6:0.840, TTC7B:0.840, ENSG00000283208:0.840, NKAIN2:0.840, DNAJC4:0.840, COMMD9:0.840, XKR3:0.839, ATP6V1A:0.839, SH2B3:0.839, NOMO3:0.839, GPR68:0.839, LRRC37A2:0.839, DNAH10:0.839, DMC1:0.839, UBAP2:0.839, UBASH3A:0.838, ALOX5AP:0.838, ROCK1:0.838, MAFB:0.838, C5AR2:0.838, MRTFB:0.838, MTSS1:0.838, UHRF1BP1L:0.838, WDR91:0.837, RAB5IF:0.837, REX1BD:0.837, OR7A17:0.836, IKBKB:0.836, NRF1:0.836, CYB561D2:0.836, GRAP2:0.836, SEPTIN14:0.836, IDS:0.836, GAS2L1:0.835, ERCC5:0.835, NAT1:0.835, KLF9:0.835, HEATR9:0.835, PIP5K1C:0.835, USP26:0.834, NCSTN:0.834, PTPN6:0.834, ARRB2:0.833, PIK3R3:0.833, ENSG00000285932:0.833, SLCO4C1:0.833, SLA:0.832, CLEC12B:0.832, ARL2:0.832, ANKRD49:0.832, HPS1:0.832, FAM214A:0.832, FLVCR2:0.831, AGR3:0.831, ACAP2:0.831, ADGRF4:0.831, G6PC3:0.831, AHSP:0.831, FYN:0.831, MLKL:0.831, NMB:0.830, PPWD1:0.830, OR2A1:0.830, SRA1:0.830, TPGS1:0.830, BICRAL:0.830, CD55:0.830, OLFM3:0.830, ZNF619:0.829, FTH1:0.829, RIN3:0.829, SEMA4A:0.829, PTGIR:0.829, NAGA:0.829, FNBP1:0.829, MFSD2B:0.829, IFIT1B:0.829, VPS8:0.828, ENSG00000268193:0.828, NUDT13:0.828, TREML2:0.828, TALDO1:0.828, NEK8:0.828, FYB1:0.828, BCL6B:0.828, DNAJB7:0.827, SELENBP1:0.827, ATRIP:0.827, DOCK5:0.827, GTF2H2C:0.827, ARID3B:0.827, RNFT1:0.827, OR4E1:0.827, UBA6:0.826, MIDN:0.826, NFATC3:0.826, ITPK1:0.826, CD5:0.826, CYRIB:0.826, MDM4:0.826, SGSM2:0.825, TM2D2:0.825, ENSG00000254692:0.825, ATP6V0D1:0.825, FBXL13:0.825, EML3:0.825, SPN:0.825, NAP1L3:0.824, SERPINB8:0.824, FAXC:0.824, ALDH1A1:0.824, CUL5:0.824, ENSG00000285502:0.824, FKBP5:0.824, CYBA:0.824, OR2A42:0.824, RASA4:0.824, SEC24D:0.824, EVA1B:0.824, HECTD4:0.823, TAS2R20:0.823, EXOC3:0.823, TCEANC:0.823, ZER1:0.823, GLYATL2:0.823, ZDHHC17:0.823, CLEC4G:0.823, CEBPE:0.823, PRCP:0.823, BLOC1S2:0.823, CLEC4C:0.823, ATAD5:0.823, PEAK3:0.822, CYP4F3:0.822, SUSD6:0.822, SLC25A19:0.822, TTC14:0.822, PTK2B:0.822, GCH1:0.822, CHST11:0.822, LIMD1:0.822, NDEL1:0.822, NCOA1:0.822, WDFY4:0.822, NAPRT:0.821, CSNK1D:0.821, ENSG00000285938:0.821, H2AC18:0.821, NCOA7:0.821, CASC3:0.821, RIC1:0.821, POLR2E:0.821, ENSG00000284773:0.820, KIF19:0.820, CNIH1:0.820, TRABD:0.820, ENSG00000289758:0.820, LMBR1L:0.820, APCS:0.820, HAUS4:0.820, PWWP2B:0.820, MMP21:0.820, BLVRA:0.820, KLRK1:0.820, KIAA1328:0.819, PEDS1:0.819, CCDC18:0.819, PPP1R3E:0.819, SIRPB2:0.818, PPM1E:0.818, SLA2:0.818, OR52K2:0.818, SLC22A23:0.818, LRP10:0.818, DSE:0.818, HMG20B:0.818, GCNT1:0.818, ADCK1:0.817, KLHL2:0.817, IQSEC1:0.817, TMEM165:0.817, CERS1:0.817, TRIM52:0.816, S100A14:0.816, ZNF101:0.816, MDFIC:0.816, CHST15:0.816, MRE11:0.816, UBXN2B:0.816, PTGDR2:0.815, PNPLA1:0.815, SZT2:0.815, ALDH3B2:0.815, RC3H2:0.815, DHCR24:0.815, OR2AG1:0.815, ITIH4:0.815, ENSG00000285446:0.815, POLB:0.815, UROS:0.814, ICAM3:0.814, AP4B1:0.814, BANP:0.814, NOD1:0.814, IL12B:0.814, SGMS2:0.814, C1orf127:0.814, STK32C:0.814, RYBP:0.814, RAB11FIP4:0.814, ANXA11:0.814, GASK1B:0.814, TMEM262:0.814, LRRC4B:0.814, NTAN1:0.813, DEGS1:0.813, OSBPL5:0.813, ZNFX1:0.813, KIR3DX1:0.813, MFSD5:0.813, LTB:0.812, TBC1D2B:0.812, PDCD6IP:0.812, TXNDC16:0.812, RBM45:0.812, NUBP2:0.812, PCDHGB5:0.812, TBC1D7:0.812, ARHGEF1:0.812, CYB5R4:0.812, CCDC88C:0.812, PTPRM:0.811, PTPRT:0.811, CTSL:0.811, NRBF2:0.811, SYNE3:0.811, SLC2A3:0.811, SCAMP2:0.811, FGD4:0.811, ASB18:0.811, PROS1:0.811, F11R:0.810, FOXJ1:0.810, GNA12:0.810, TOR3A:0.810, APBA3:0.810, FAM174C:0.810, JAML:0.810, IDH1:0.810, TLR2:0.810, CXCR1:0.810, FADS3:0.810, CTSC:0.809, NUP98:0.809, TM6SF1:0.809, CYTH4:0.809, SIPA1:0.809, FKBP15:0.809, WDPCP:0.809, SERPING1:0.809, MPZ:0.808, FAM126B:0.808, SERPINA1:0.808, C4orf45:0.808, LPGAT1:0.808, CBFA2T3:0.808, LST1:0.807, XPNPEP1:0.807, DCTN4:0.807, PRRG2:0.807, ZNF117:0.807, BEND2:0.807, CARD19:0.807, MSRB1:0.807, NOTCH1:0.807, NDST2:0.807, DNAL1:0.806, NUDT17:0.806, RNF149:0.806, GNPNAT1:0.806, CPD:0.805, SLC22A1:0.805, GALNS:0.805, ABI3:0.805, ASPH:0.805, MTPN:0.805, CAMK1:0.805, ZBTB25:0.805, HSPBAP1:0.805, LMO2:0.804, CSTA:0.804, USP50:0.804, AFF2:0.804, FURIN:0.804, SPINT2:0.804, ENSG00000288432:0.804, ENSG00000288282:0.804, VAV1:0.804, PELI2:0.804, PIGG:0.803, PCDHB1:0.803, FBXL3:0.803, NIPAL2:0.803, HDDC3:0.803, DHRS4L2:0.803, NUDT11:0.803, TSPAN16:0.803, STX4:0.803, SULT1B1:0.803, INO80B-WBP1:0.802, RAPGEF2:0.802, ABHD4:0.802, PIK3R6:0.802, P2RY14:0.802, PLEKHM1:0.802, SYNGAP1:0.802, GLTP:0.802, SV2A:0.802, TMEM121B:0.802, CRLF3:0.802, ANXA4:0.802, SH2D1A:0.801, ATF7:0.801, OR7D2:0.801, SAMD3:0.801, RBM5:0.801, TTC8:0.801, OR5T2:0.801, SEMA4D:0.801, C4orf33:0.800, CYP19A1:0.800, AP2S1:0.800, PLEKHF1:0.800, FAM149B1:0.800, CCDC15:0.800, ABCA6:0.800, SETD1B:0.800, YTHDC2:0.800, CD36:0.800, CEP162:0.800, SPECC1L:0.800, CATSPER2:0.800, FGD2:0.799, SCIMP:0.799, KLHL20:0.799, NAGK:0.799, HRH4:0.799, SCAF11:0.799, NABP1:0.799, ERCC4:0.799, RAB33A:0.799, AIP:0.799, PCED1B:0.798, STXBP2:0.798, RASGRP2:0.798, PROX2:0.798, OLFM1:0.798, RABL2B:0.798, RNPEPL1:0.798, IKZF1:0.798, CAPZA2:0.798, GIMAP1-GIMAP5:0.797, SLC43A3:0.797, XRRA1:0.797, STX16:0.797, UTP14C:0.797, KMT2A:0.797, WASF2:0.796, LPIN1:0.796, BIN2:0.796, GPR132:0.796, NKAIN1:0.796, NT5M:0.796, CMTM2:0.796, TMEM150C:0.796, OMG:0.796, HCFC2:0.795, RHOA:0.795, PRSS21:0.795, TP53I13:0.795, ENSG00000289690:0.795, SNN:0.795, MGAT1:0.795, CSF2RA:0.795, IGSF6:0.794, ENSG00000284903:0.794, RNF166:0.794, SH2B1:0.794, BAZ2A:0.794, LHPP:0.794, OR14L1P:0.793, MIF4GD:0.793, RETN:0.793, RCBTB1:0.793, USP33:0.793, ITGA5:0.793, ENSG00000258466:0.793, CPPED1:0.793, CIDEB:0.793, OR51L1:0.793, C16orf54:0.793, PVRIG:0.793, CSNK1G2:0.793, RNASEK:0.792, HS6ST3:0.792, ATF2:0.792, ENSG00000289768:0.792, RAB8A:0.792, DLC1:0.792, ICAM1:0.792, GLI4:0.792, ENSG00000255432:0.792, OR9Q1:0.791, TAS2R30:0.791, DNAJC12:0.791, CLTA:0.791, CIB3:0.791, TTC21A:0.791, OSBP2:0.791, RIPOR2:0.791, DCAF5:0.791, RNF17:0.790, CLASP1:0.790, MAP3K3:0.790, ENSG00000265118:0.790, C12orf50:0.790, GUCD1:0.790, WAS:0.790, UCP3:0.790, HGSNAT:0.790, UGDH:0.790, CDKN2D:0.790, ARRDC2:0.790, KLF7:0.789, ENSG00000141979:0.789, NAMPT:0.789, OR2B6:0.789, KLHDC7B:0.789, DPEP2:0.789, SLC25A51:0.789, ERO1B:0.789, RAB5C:0.788, FAM171A2:0.788, DNAJA4:0.788, LRRC23:0.788, NUCB1:0.788, ENSG00000282804:0.787, NXPH3:0.787, GMPR:0.787, ATP8B2:0.787, PRORP:0.787, SLC33A1:0.787, SRBD1:0.787, EVI2B:0.787, LCP1:0.787, KLRC4-KLRK1:0.787, GJA4:0.787, TNPO1:0.787, BAX:0.787, LILRA2:0.787, RAPSN:0.787, CUL2:0.787, MED11:0.787, RASSF1:0.787, CNTRL:0.786, JAKMIP1:0.786, CCL23:0.786, SCUBE1:0.786, DCLRE1C:0.786, KIAA1522:0.786, INPP5D:0.786, TMEM42:0.786, DENND2C:0.786, ARMC8:0.785, PHLDA3:0.785, CDKN1A:0.785, ERV3-1:0.785, CA5B:0.785, LCK:0.785, PRKAR1A:0.785, NUBP1:0.785, AUP1:0.785, SLC25A53:0.785, OXLD1:0.785, DND1:0.785, GRK3:0.785, PKP1:0.785, ATP6AP2:0.785, SELENOO:0.785, PRKAR2B:0.784, FCN1:0.784, JPH4:0.784, MXD1:0.784, AP1M2:0.784, AKAP13:0.784, ITGB2:0.784, MS4A3:0.784, ZC3H12A:0.784, TIMP4:0.784, RHOXF2:0.784, ANKRD40:0.784, SPAG9:0.783, DNAH2:0.783, MMD:0.783, RSPH4A:0.783, RETSAT:0.783, ARID5A:0.783, SNX20:0.783, APBA2:0.783, PI4K2A:0.783, USF1:0.782, VMAC:0.782, AGT:0.782, MAU2:0.782, ARAP1:0.782, ITPRIP:0.782, GNRH1:0.782, INPPL1:0.782, FCGR2C:0.782, ENSG00000281039:0.782, ITLN2:0.782, CCDC159:0.782, CD101:0.782, ENSG00000284099:0.782, RHEBL1:0.782, KIAA0930:0.781, GZMK:0.781, PHF21A:0.781, C14orf28:0.781, PIK3R5:0.781, DDX59:0.781, TRIM7:0.781, SNRK:0.781, CD8A:0.781, KCNAB2:0.781, CD302:0.781, ANKRD23:0.781, STON1:0.780, APAF1:0.780, ENSG00000282017:0.780, DNHD1:0.780, SYNGR2:0.780, TAF1D:0.780, SUSD3:0.780, SOX18:0.780, FTL:0.780, FES:0.780, PCF11:0.779, PLD4:0.779, PIK3AP1:0.779, C16orf86:0.779, VPS9D1:0.779, ENSG00000272897:0.779, ARHGDIB:0.779, LMLN2:0.779, CCDC141:0.778, TUT7:0.778, DEFB105A:0.778, APOL3:0.778, TMEM231:0.778, ZNF652:0.778, VAT1L:0.777, EDIL3:0.777, ENSG00000284952:0.777, SLC9A8:0.777, SCART1:0.777, WDR17:0.777, NLRP1:0.777, TAOK3:0.777, SLC35E4:0.777, TBXAS1:0.777, TOGARAM2:0.777, PITPNC1:0.776, SMIM27:0.776, RPS12:0.776, CHPF2:0.776, FNIP1:0.776, MMP17:0.776, S100A12:0.776, RAP2B:0.775, PBRM1:0.775, PABIR1:0.775, ENSG00000281766:0.775, ARHGEF6:0.775, SPNS1:0.775, CBX7:0.775, MPP2:0.775, FAM172A:0.775, FNDC4:0.775, OR8B8:0.775, CD53:0.774, FHL3:0.774, KIF13B:0.774, ENSG00000188897:0.774, CNTNAP4:0.774, TPM3:0.774, CEACAM8:0.774, ACOT4:0.774, CD4:0.774, SENP7:0.774, CARF:0.774, IFNGR1:0.773, DYM:0.773, GBGT1:0.773, PPP1R3B:0.773, AMFR:0.773, CEMP1:0.773, HAGHL:0.773, ARFIP1:0.773, GRK6:0.773, COL4A6:0.773, TGIF2-RAB5IF:0.773, SHMT1:0.772, CD27:0.772, OR6K3:0.772, CLC:0.772, EXOC6:0.772, FXYD7:0.772, NKTR:0.772, SPRYD3:0.772, OSTC:0.772, PAPSS2:0.772, POLD4:0.772, TMC2:0.772, CHKA:0.772, TRAPPC12:0.772, TCF25:0.772, KLRD1:0.772, CNEP1R1:0.771, GABRG1:0.771, RTP1:0.771, IFFO1:0.771, B9D2:0.771, PHF7:0.771, ATXN3:0.771, PRODH:0.771, IL4:0.771, PERP:0.771, MFSD6:0.771, GPR174:0.771, MOSPD2:0.771, CROCC2:0.770, ARRDC5:0.770, RHOQ:0.770, PAGE2B:0.770, BOK:0.770, TEX2:0.770, SULT1A3:0.770, CAPZB:0.770, SNAPC1:0.770, ELOVL7:0.770, TNFSF12:0.770, RAB3D:0.769, KLHL6:0.769, MAGEA2:0.769, MZF1:0.769, ZNF700:0.769, CTSW:0.769, ARPC5:0.769, LY6G6F:0.769, TCEAL5:0.769, ENSG00000285635:0.769, CYRIA:0.768, CD8B:0.768, PLIN2:0.768, FCGR3B:0.768, BNIPL:0.768, CYSLTR1:0.768, ADORA2A:0.768, SCGN:0.768, FBXO9:0.768, KCTD18:0.768, C12orf76:0.768, KIF1A:0.768, CD247:0.768, MS4A4E:0.768, TAF10:0.767, HIC1:0.767, ABCC1:0.767, FGFBP2:0.767, ZNF207:0.767, MYO1F:0.767, ENSG00000249624:0.767, ATP5MGL:0.767, OR7C1:0.767, OST4:0.766, SYN1:0.766, CHST12:0.766, NLRC5:0.766, CD28:0.766, RCL1:0.766, KATNIP:0.766, KDM8:0.766, MINAR2:0.766, LIN52:0.766, XKR8:0.765, STX12:0.765, CD8B2:0.765, SRPRA:0.765, STRN:0.765, GPR150:0.765, ZNF740:0.765, POU6F1:0.765, SBF1:0.765, PPIAL4H:0.765, ZNF593:0.764, CTNS:0.764, FAM151B:0.764, RHOBTB3:0.764, TSPAN31:0.764, IDI1:0.764, ATG7:0.764, AKT2:0.763, PCSK7:0.763, RHAG:0.763, MARF1:0.763, PDE4B:0.763, GABRB2:0.763, LDHD:0.763, INPP4A:0.763, MRPL21:0.763, ENSG00000260851:0.763, ACOT2:0.763, HTATIP2:0.763, ELMO2:0.762, ANXA6:0.762, APLP2:0.762, XYLT1:0.762, RMDN3:0.762, PLXDC2:0.762, BTN3A1:0.762, HTT:0.762, ENSG00000288623:0.762, CYP2R1:0.762, ZNF276:0.761, CALHM2:0.761, TTC16:0.761, MGST1:0.761, TEN1:0.761, SYNRG:0.761, TPRA1:0.761, RAB5A:0.761, RNF122:0.761, ABCA7:0.761, CEP295NL:0.761, DIP2B:0.761, CTBS:0.761, ZNF18:0.760, NPIPB4:0.760, LRRC73:0.760, EMC6:0.760, PROM2:0.760, HLA-F:0.760, MED15:0.759, PAXX:0.759, ZNF621:0.759, PTPMT1:0.759, PPIAL4G:0.759, RPS19BP1:0.759, NAGLU:0.759, AKR1B1:0.759, TMEM91:0.759, LRRC8B:0.759, ENSG00000277971:0.759, ZNF586:0.759, NUDT4:0.758, PGS1:0.758, AIF1:0.758, RGS3:0.758, SPATA1:0.758, ZMYM6:0.758, APBB3:0.758, VNN1:0.758, SERPINB1:0.758, OTUD6A:0.758, ENSG00000285589:0.758, USPL1:0.758, LGALS9:0.758, ZNF106:0.758, FGA:0.758, ZNF469:0.758, ZCCHC2:0.758, PKN1:0.757, MTMR6:0.757, APOBEC3A:0.757, ERLEC1:0.757, SLC9A2:0.757, EID1:0.757, FMNL1:0.757, ENSG00000286231:0.757, GIMAP2:0.757, SYT4:0.756, NUTM2A:0.756, OMD:0.756, H3-5:0.756, MRPL54:0.756, GCM1:0.756, SAMD8:0.756, GTPBP1:0.756, CD300A:0.756, ACVR1:0.756, WNT10B:0.756, DNAH1:0.756, TJP2:0.756, FAM111A:0.756, WDR11:0.755, ZNF264:0.755, CAMP:0.755, DNASE2:0.755, ZNF438:0.755, PHLPP2:0.755, AP2A1:0.755, PSME3IP1:0.755, CDS1:0.755, FAM53B:0.755, FASLG:0.755, CFAP161:0.755, ATP6V1D:0.754, ENSG00000256950:0.754, SLC8A3:0.754, HDC:0.754, PRR5L:0.753, UBE2D1:0.753, LY6G5C:0.753, PNLIPRP3:0.753, MAN2B1:0.753, ECD:0.753, LBHD1:0.753, MDM2:0.753, TTC9:0.752, PLA2G6:0.752, GPR137:0.752, TSPO2:0.752, OSGEP:0.752, ZNF836:0.752, IQCG:0.752, TLK2:0.752, MAGEB10:0.752, PPIAL4A:0.752, OR4P4:0.751, RASA4B:0.751, NBPF15:0.751, FCGR2A:0.751, RANBP9:0.751, TRIM35:0.751, TRPV4:0.751, FBXW11:0.751, NECTIN1:0.751, TMEM179B:0.750, PPP1R2B:0.750, ENSG00000285982:0.750, PINK1:0.750, TMEM204:0.750, PLAA:0.750, RYK:0.750, TAS2R43:0.750, RTN2:0.750, SOCS1:0.750, SIT1:0.750, GCHFR:0.750, ARHGAP9:0.750, COMMD4:0.749, C17orf49:0.749, LILRA1:0.749, P2RY10:0.749, TRPC4AP:0.749, TMEM102:0.749, CFHR3:0.749, ZNF3:0.749, AGTPBP1:0.749, CASP1:0.749, SEPTIN1:0.749, TLN1:0.749, KCTD12:0.749, VPS18:0.749, RCOR3:0.749, RFX2:0.749, MFNG:0.749, NEPRO:0.749, HEATR5A:0.748, ARHGEF12:0.748, MCOLN1:0.748, ZSWIM6:0.748, KDM7A:0.748, FGF16:0.748, UBE2L5:0.748, SHFL:0.748, SLC8B1:0.748, TSKU:0.748, COL11A1:0.748, TXNDC11:0.748, STIMATE-MUSTN1:0.747, ZC2HC1B:0.747, PRKCD:0.747, TREX1:0.747, TNRC6B:0.747, ANXA2R:0.747, ARL11:0.747, ALG2:0.747, SLFN12L:0.747, NIN:0.747, RNF169:0.747, ARHGEF11:0.747, GRIK5:0.747, ENSG00000263020:0.747, ECI1:0.747, RRAGC:0.747, TLR6:0.747, RNF6:0.747, ST6GALNAC2:0.747, SLX4:0.747, AKR7A2:0.747, SOX3:0.746, ARPC4-TTLL3:0.746, SPATA6:0.746, HTR2A:0.746, ELAPOR1:0.746, RAPGEF6:0.746, AP1AR:0.746, PHF20:0.746, NINJ2:0.746, GMFG:0.746, CAMTA2:0.746, NUTM2E:0.746, ARL13A:0.746, LONRF1:0.746, CEP120:0.746, CHST2:0.746, PPP1R3D:0.746, MNT:0.746, EXTL2:0.746, OAZ2:0.745, YPEL2:0.745, H3C15:0.745, RETREG3:0.745, TNFAIP8L1:0.745, PRRG4:0.745, PSTPIP1:0.745, TLR1:0.745, SH3BGRL:0.745, THTPA:0.745, PAPOLG:0.745, EPGN:0.745, SIGLEC14:0.745, LRPAP1:0.745, ZFYVE1:0.745, CLMN:0.745, FRY:0.744, ENSG00000279073:0.744, ASB16:0.744, PIGA:0.744, MAP2K2:0.744, DMRTA1:0.744, OGA:0.744, ARHGAP1:0.744, FOXN3:0.743, ATG14:0.743, TIGD2:0.743, SIK3:0.743, L3MBTL3:0.743, IGFBP4:0.743, ANKRD30BL:0.743, EXOSC9:0.743, TMEM164:0.743, LRRC37A:0.743, MTF1:0.743, MRPS34:0.743, DIPK2A:0.743, LRRC27:0.742, SLC22A4:0.742, MRPL27:0.742, ZNF219:0.742, STXBP5:0.742, S100A16:0.742, ENSG00000255641:0.742, FRYL:0.742, OR2AG2:0.742, SPTA1:0.742, GPC1:0.742, EBF3:0.742, OR2C1:0.741, STK24:0.741, ST7:0.741, GBP4:0.741, LRCH3:0.740, C3orf62:0.740, CBL:0.740, CCS:0.740, ESRP2:0.740, OSTF1:0.740, HSD17B1:0.740, RNF144B:0.740, DGKQ:0.740, BCAR1:0.740, IL3RA:0.739, FKBP1A:0.739, TMEM219:0.739, SKI:0.739, MAP2:0.739, SQSTM1:0.739, C10orf143:0.739, PPP2R3C:0.739, SCCPDH:0.739, TNFRSF4:0.739, H2AC20:0.739, H4C1:0.739, CEACAM3:0.738, BACH1:0.738, MAN2A2:0.738, NFU1:0.738, NFATC2IP:0.738, SLC7A7:0.738, TSSK6:0.738, LETM2:0.738, H2AC21:0.738, XPO6:0.738, SLC37A2:0.738, MPV17L:0.738, SLC24A3:0.738, SLFN11:0.738, PPP1R16B:0.738, DOCK11:0.737, GRIPAP1:0.737, RNF141:0.737, CD46:0.737, TMUB2:0.737, IGFLR1:0.737, TAFAZZIN:0.737, CEP44:0.737, CCPG1:0.737, CORO1B:0.736, RIPK2:0.736, AGA:0.736, PGP:0.736, CEPT1:0.736, GNG8:0.736, ITFG1:0.736, MYH14:0.736, PANK2:0.736, ADGRE1:0.736, FOXN2:0.736, ENSG00000288725:0.736, CFAP410:0.736, ST8SIA4:0.736, PDZRN3:0.736, WDR97:0.736, FRS2:0.736, JOSD2:0.736, ITPKB:0.736, WDR83OS:0.735, SERPINA3:0.735, ERVV-2:0.735, FLT3LG:0.735, MFAP3:0.735, CD63:0.735, ENSG00000285901:0.735, EMC2:0.735, MPV17:0.735, ZFPM2:0.735, ATG2B:0.735, TEX35:0.735, FEZ1:0.735, CPEB2:0.735, CREB3L1:0.735, AP1M1:0.734, GDPD1:0.734, ROCK2:0.734, PRMT7:0.734, MACIR:0.734, PLD2:0.734, HOXC13:0.734, BACE1:0.734, EMC7:0.734, ENTPD1:0.734, SSBP4:0.734, ATXN7L1:0.734, FBXL5:0.733, TRERF1:0.733, CPN2:0.733, C16orf72:0.733, ACSL1:0.733, NOCT:0.733, MYL10:0.733, CD37:0.733, SDHA:0.733, BRF2:0.733, DKK1:0.733, TMEM158:0.733, OCIAD1:0.733, PSAP:0.733, C11orf65:0.733, SSR1:0.732, REEP4:0.732, TMPRSS11B:0.732, NADSYN1:0.732, SH3BP2:0.732, RPL29:0.732, ADH7:0.732, NDUFV3:0.732, TRIM6-TRIM34:0.732, RAB4B-EGLN2:0.732, NFKBID:0.732, LYZ:0.732, GBP5:0.731, SMOX:0.731, GPR88:0.731, MAP1S:0.731, SMPD2:0.731, CRTC1:0.731, SIRPD:0.731, RASSF5:0.731, JADE2:0.731, NUBPL:0.731, RNF185:0.731, TNFRSF10D:0.731, POLL:0.731, MTMR9:0.731, UNC93B1:0.731, RNH1:0.731, CEP78:0.731, PADI4:0.730, HLA-DRB4:0.730, BEST1:0.730, NRIP2:0.730, EHMT1:0.730, OAT:0.730, HACL1:0.730, CEP295:0.730, EBLN1:0.730, SLC36A1:0.730, GPR85:0.730, NKG7:0.730, GIMAP1:0.730, SMARCD2:0.729, CYSTM1:0.729, ENSG00000285444:0.729, FAM210B:0.729, CCL14:0.729, ASPHD2:0.729, TTN:0.729, ARMCX3:0.729, AKNA:0.729, ABI2:0.729, TCP11L1:0.729, TIGD1:0.729, KLHL41:0.729, ANKMY1:0.729, DCAF4L1:0.729, WASHC2C:0.728, MID1IP1:0.728, CXXC1:0.728, S100A7A:0.728, ENSG00000264187:0.728, CCL15-CCL14:0.728, RELL1:0.728, CRADD:0.728, PKP4:0.728, PYDC5:0.728, PP2D1:0.728, PDCD1:0.728, ATG3:0.728, METTL16:0.727, GOLGA8J:0.727, ZMYND10:0.727, NPC2:0.727, ARHGAP44:0.727, KIAA0586:0.727, SNX17:0.727, ATP6V1E1:0.727, IQSEC2:0.727, CDC42BPG:0.727, SIX2:0.727, CAB39L:0.727, CD74:0.727, FAM162B:0.727, NUDT10:0.727, HTR2B:0.726, SLC25A30:0.726, FIS1:0.726, ABCG2:0.726, FAM8A1:0.726, DCAF6:0.726, SLC43A2:0.726, PLSCR3:0.726, KIF16B:0.725, SYCP1:0.725, ELMO1:0.725, VPS13C:0.725, ERN1:0.725, RESF1:0.725, CENPE:0.725, CRTAP:0.725, SLC4A8:0.725, CEACAM21:0.725, FBXL20:0.725, ENSG00000285245:0.725, ATP8A1:0.724, P2RY13:0.724, CORO2A:0.724, KCTD16:0.724, H2AB1:0.724, CKMT1A:0.724, KYNU:0.724, ARL10:0.724, GSTK1:0.723, UBE2F:0.723, SPACA3:0.723, RPL18:0.723, SULF1:0.723, SPATA13:0.723, TNFRSF14:0.722, ZBTB49:0.722, KCND2:0.722, LACTB:0.722, WASF3:0.722, ARFGAP2:0.722, DENND3:0.722, ATP13A1:0.722, ENSG00000248710:0.722, SPCS3:0.722, MYL5:0.722, MAML3:0.722, ENSG00000277196:0.722, ARHGAP30:0.721, NUDT4B:0.721, NME8:0.721, PLD5P1:0.721, ENSG00000256591:0.721, TMEM87B:0.721, RHOBTB1:0.721, SLC25A2:0.721, TMC7:0.721, GRAPL:0.721, ST3GAL4:0.721, NUP54:0.721, SNX18:0.721, PLAUR:0.721, SOWAHD:0.721, TBC1D15:0.721, SNX30:0.721, CYBC1:0.720, CLEC2L:0.720, QSOX1:0.720, FAM78A:0.720, UBXN11:0.720, ARHGAP4:0.720, GPM6B:0.720, FAM114A2:0.720, NDUFAF1:0.720, ARPC2:0.720, SCN8A:0.720, KLRF1:0.720, TPRG1L:0.720, SEC14L1:0.720, RTL4:0.720, ABTB1:0.720, SAP30BP:0.720, TUBB1:0.720, SELENOF:0.720, SAMD14:0.719, ANKHD1-EIF4EBP3:0.719, QPCTL:0.719, ANKRA2:0.719, OR4K17:0.719, LIMS1:0.719, ANO10:0.719, GRIA3:0.719, SLC12A9:0.719, TRAPPC5:0.719, SAMD7:0.719, KCNT2:0.718, STING1:0.718, HSF5:0.718, TESPA1:0.718, CREBZF:0.718, BTBD2:0.718, SLF1:0.718, CTU1:0.718, GIPC3:0.717, KCNQ1:0.717, MED6:0.717, SLC50A1:0.717, ANKIB1:0.717, RAB37:0.717, CYTH1:0.717, PPFIA1:0.717, FCGR2B:0.717, NUDT16:0.717, MTHFS:0.717, TPP1:0.717, C1RL:0.717, THAP3:0.716, ITGA4:0.716, TRADD:0.716, PPEF2:0.716, LYSMD3:0.716, DDRGK1:0.716, CYP4Z1:0.716, MBD2:0.716, ILKAP:0.716, MYL4:0.716, CLK3:0.716, AVPI1:0.716, CSAD:0.716, BSPRY:0.715, FLNA:0.715, GYPB:0.715, LINC02218:0.715, HEMK1:0.715, VAMP3:0.715, PRAMEF9:0.715, NRCAM:0.715, HSPBP1:0.715, ADM:0.715, CALHM6:0.715, PLB1:0.715, SRRD:0.715, SGMS1:0.715, CD200R1:0.715, PTPN22:0.715, HLA-DRB5:0.715, SEPSECS:0.714, GHRL:0.714, ENSG00000266728:0.714, TMEM39A:0.714, MED12:0.714, MTX1:0.714, NME2:0.714, DYNLT5:0.714, WASHC3:0.714, EOGT:0.714, AGAP5:0.714, HNRNPA1L2:0.714, KDM2B:0.714, SLC25A20:0.713, SPG7:0.713, ZNF79:0.713, PACC1:0.713, CARD9:0.713, SMAP2:0.713, PACSIN2:0.713, HLA-E:0.713, TMOD2:0.713, EPB41L3:0.713, TAS2R19:0.713, NID1:0.713, TNFAIP2:0.712, KRT1:0.712, ALPK3:0.712, LYPD3:0.712, UBAP1:0.712, KRT19:0.712, PHOSPHO1:0.712, TEX14:0.712, AMDHD1:0.712, RAB34:0.712, TMEM168:0.712, CYSLTR2:0.712, SLC25A43:0.712, MME:0.712, TMOD1:0.712, ATRAID:0.711, ZNF329:0.711, MBD4:0.711, PTP4A1:0.711, CALCOCO1:0.711, RMC1:0.711, NR0B1:0.711, ORMDL3:0.711, SLC35G5:0.711, RARG:0.711, GPR84:0.711, METTL8:0.711, CSF1:0.711, BLOC1S3:0.711, TAS2R31:0.711, RAPGEF3:0.710, GRINA:0.710, MT-ATP8:0.710, GTSF1L:0.710, HTRA3:0.710, H3-7:0.710, ESRP1:0.710, CCDC65:0.710, DDX6:0.710, CD79A:0.710, DNAJC6:0.710, RAB11B:0.710, C12orf4:0.709, H4C8:0.709, PLA2G4B:0.709, CCDC66:0.709, CDRT15:0.709, LRRK2:0.709, MOGAT2:0.709, MMP15:0.709, CRACD:0.709, ZNF414:0.709, ENSG00000167807:0.709, PPP4R1:0.709, TAF8:0.708, CDC42EP2:0.708, TBC1D22A:0.708, ENSG00000268173:0.708, MED16:0.708, IQCF3:0.708, ARF4:0.708, ENSG00000243696:0.708, SOCS3:0.708, IVL:0.708, OR2T33:0.708, IKBIP:0.708, ZNF224:0.707, NAPG:0.707, PCOLCE2:0.707, NFATC1:0.707, DDAH1:0.707, KLF16:0.707, NYAP1:0.707, NECAP1:0.707, CLPS:0.707, THEM4:0.707, SIGLEC16:0.707, CAMKV:0.707, SFR1:0.707, NCK1:0.706, PRH2:0.706, ENSG00000267120:0.706, MEI1:0.706, MANSC4:0.706, B3GALT4:0.706, MS4A10:0.706, TMLHE:0.706, LRRFIP1:0.706, ZNF358:0.706, PTGDR:0.705, DTWD2:0.705, ATP5F1D:0.705, ZNF778:0.705, SP100:0.705, GARIN1A:0.705, RPTN:0.705, PELI3:0.705, CA1:0.705, PLA2G15:0.705, MAPRE2:0.705, H2BU1:0.705, GCLM:0.705, ENSG00000279765:0.705, HPSE:0.704, SDCBP:0.704, GNAQ:0.704, SENP2:0.704, FUT7:0.704, RPLP2:0.704, FAM171A1:0.704, BAG5:0.704, ENSG00000277400:0.704, TMCC3:0.704, C9orf153:0.703, ARRDC1:0.703, RTL5:0.703, MIS18BP1:0.703, INPP1:0.703, PIK3R1:0.703, TMTC4:0.703, DDX60L:0.703, PTPRC:0.703, APOBEC3F:0.703, HELQ:0.703, HLA-DPA1:0.703, TSPAN5:0.703, SFXN3:0.702, PRKAG1:0.702, ENPP4:0.702, CD79B:0.702, FGG:0.702, RNF38:0.702, M1AP:0.702, METTL7A:0.702, BRIP1:0.702, C17orf58:0.702, SLC44A2:0.702, SEMA6C:0.702, RABGGTA:0.702, EPB41L4B:0.702, STYX:0.702, KLF4:0.702, P4HA1:0.701, SPON2:0.701, TWSG1:0.701, TRAPPC8:0.701, OR8H1:0.701, ARFGEF3:0.701, OTUB1:0.701, BCAP29:0.701, GFER:0.701, AMDHD2:0.701, KLHL9:0.701, NEDD8-MDP1:0.700, TRIM22:0.700, DNAJB2:0.700, GNPTG:0.700, WIPI1:0.700, FAM187A:0.700, ACSF3:0.700, PVR:0.700, PTGS2:0.700, C1orf174:0.700, ANTXRL:0.700, ZNF266:0.700, BFAR:0.700, RABEP2:0.700, EIF3F:0.699, KMT2D:0.699, LAIR2:0.699, GPAT2:0.699, RAPGEF1:0.699, SH3RF3:0.699, TENT5C:0.699, DPYSL5:0.699, PCNX4:0.699, FAM86B1:0.699, PHETA1:0.699, ERAP1:0.699, MRPL23:0.699, TMEM181:0.699, OR6J1:0.699, CEP97:0.699, NUTM2D:0.699, C2CD2L:0.699, OAZ1:0.699, FBXO48:0.698, KIF26A:0.698, ZNF230:0.698, CR1L:0.698, ACIN1:0.698, MTMR14:0.698, DMRTC2:0.698, OSGIN1:0.698, SESN3:0.698, SLC2A6:0.698, PCED1A:0.698, CPT1B:0.698, TMEM135:0.698, OR2J3:0.697, ADAT3:0.697, ZNF440:0.697, ALDH16A1:0.697, MNDA:0.697, TLE5:0.697, MIER2:0.697, NFIL3:0.697, RFX3:0.697, IRAG1:0.697, ANAPC13:0.697, SLC5A6:0.696, ZNF648:0.696, ENSG00000284989:0.696, AP5B1:0.696, SUMF1:0.696, FCRL1:0.696, PDSS2:0.696, ABCB6:0.695, CBX2:0.695, TPM4:0.695, TTC9C:0.695, BSG:0.695, ENSG00000282278:0.695, GPHN:0.695, ST3GAL1:0.695, DYNC1LI2:0.695, ZBP1:0.695, H2AJ:0.695, ZFYVE28:0.695, PSMB5:0.695, ZNF804A:0.695, OR10AC1:0.694, EVI2A:0.694, FBXL8:0.694, MED29:0.694, CEP164:0.694, RP2:0.694, ARVCF:0.694, SHANK3:0.694, TAC4:0.694, ZNF182:0.694, UGT1A8:0.694, MAP3K11:0.694, IRAK2:0.694, CSTB:0.694, DUS2:0.694, LAT2:0.694, DEFA4:0.694, MBOAT2:0.694, SLC36A3:0.694, ENSG00000285171:0.693, NEU3:0.693, DIRAS1:0.693, CHST8:0.693, ESR2:0.693, MAGEA6:0.693, PBXIP1:0.693, B3GALNT1:0.693, ARG1:0.693, MYBPC1:0.693, CCL3:0.693, CLCN4:0.693, FLACC1:0.693, KLC3:0.692, ZCCHC8:0.692, BTN3A3:0.692, RPL3L:0.692, CREB3L4:0.692, TRIM72:0.692, PHKG2:0.692, HBQ1:0.692, TSSK4:0.692, BAZ1A:0.692, CCDC180:0.692, GNLY:0.691, ARMH1:0.691, RNF19B:0.691, PTBP3:0.691, GJC2:0.691, RGS2:0.691, NHSL2:0.691, FBXO38:0.691, TNFRSF10C:0.691, TNS1:0.691, ASB8:0.691, PGA4:0.691, MAP3K5:0.691, GSTM4:0.691, CHKB:0.691, PROSER2:0.690, SH2D1B:0.690, TMEM218:0.690, ZNF580:0.690, GSTO1:0.690, EMSY:0.690, ENSG00000261341:0.690, SIL1:0.690, CAST:0.690, RCSD1:0.690, PCDHA11:0.690, RHPN2:0.690, GLIPR2:0.690, CCDC85A:0.690, CEP85L:0.690, ENSG00000259132:0.689,
GO_Cellular_Component	Large Ribosomal Subunit (GO:0015934)	LDA Ensemble Test	0.929004	0.702703	0.0475833	0.1	RPS15A:1.000, RPL35A:1.000, RPS23:1.000, RPS18:1.000, RPL10:1.000, RPL12:1.000, RPL6:1.000, RPS7:1.000, RPL15:1.000, RPL19:1.000, RPL31:1.000, RPS3A:1.000, RPL24:1.000, RPL32:1.000, RPLP2:1.000, RPS13:1.000, RPL10A:1.000, RPS11:1.000, RPL28:1.000, RPL39:1.000, RPL29:1.000, RPS10:1.000, RPS12:1.000, RPS14:1.000, RPL38:1.000, RPL30:1.000, RPL13:1.000, RPL18:1.000, RPS27:1.000, RPLP1:1.000, RPL37:1.000, RPS3:1.000, RPL23A:1.000, RPL14:1.000, RACK1:1.000, RPL17:1.000, RPL18A:1.000, RPL41:1.000, RPL27:1.000, RPS29:1.000, RPL11:1.000, RPS17:1.000, TMED4:1.000, MAGEA10:0.999, RPS27A:0.999, RPS8:0.999, RPS24:0.999, RPL23:0.999, RPL37A:0.999, RPL5:0.999, RPL4:0.999, RPL36A:0.999, RPS19:0.998, RPS6:0.998, RPS21:0.998, RPS5:0.998, RPL26:0.997, RPL34:0.997, RPL22:0.997, RPL13A:0.997, INO80C:0.996, RPS25:0.996, RPL7:0.995, RPS4X:0.995, RPS26:0.995, RPL35:0.994, RAB3GAP1:0.994, NAA25:0.993, RPS15:0.993, POLR1H:0.993, RPL27A:0.992, SF3B6:0.992, RPS2:0.992, HMGXB4:0.992, EEF1B2:0.991, RPL36A-HNRNPH2:0.988, RPL7A:0.986, NAP1L1:0.986, CCDC59:0.985, EEF1G:0.984, EIF1:0.982, BRD7:0.981, ZBTB10:0.981, SAR1A:0.979, RPS20:0.978, BTF3:0.978, B4GALT3:0.977, SFR1:0.977, TIMM9:0.973, ENSG00000257411:0.973, POLR1F:0.973, UBA52:0.972, EIF3F:0.972, EIF3K:0.971, EEF1A1:0.971, NACA:0.971, BBX:0.971, TPT1:0.966, FAU:0.966, RPL21:0.965, ENSG00000283149:0.964, EEF1D:0.963, TIAL1:0.963, SNRPD2:0.962, TAF9:0.961, RPL3:0.961, DIPK1B:0.961, RPLP0:0.960, NSMCE1:0.956, MRPL32:0.954, SNU13:0.954, RPL39L:0.954, ZNF385C:0.951, RPL36:0.949, RBCK1:0.947, TOR1AIP2:0.946, TAF1A:0.943, MSH5:0.941, MAPK1IP1L:0.941, PUM1:0.938, GJA3:0.937, SNRPB2:0.936, STX8:0.936, TMEM263:0.935, HIGD2A:0.935, NBDY:0.934, SUPT3H:0.934, SPAG6:0.933, RPL36AL:0.930, B3GALNT2:0.930, ONECUT3:0.930, PSMA2:0.929, MRPL22:0.927, DYRK4:0.926, ZNHIT3:0.925, GAGE1:0.923, ZGRF1:0.923, UBXN1:0.920, RPL9:0.920, CCDC174:0.918, NSA2:0.918, LCOR:0.917, RBMX2:0.914, FARS2:0.909, PFDN5:0.908, STK26:0.907, MIF:0.906, INSC:0.902, ATXN2L:0.902, RPS16:0.901, CIAO2B:0.901, TPH2:0.898, NOB1:0.897, HNRNPH3:0.893, NEUROD6:0.890, PCNP:0.890, ATRAID:0.888, SRSF6:0.886, LSM12:0.884, MAGEA9B:0.884, CMC2:0.883, POGLUT1:0.883, TECR:0.882, CSNK2B:0.881, SMU1:0.877, ZNF639:0.877, EIF3E:0.877, STAG2:0.876, UXT:0.875, H1-6:0.875, SRPRB:0.875, COX7A2L:0.875, MYNN:0.875, MTFP1:0.874, RBM8A:0.873, SET:0.873, ERFE:0.873, CBY2:0.872, TAF11:0.872, SMNDC1:0.871, MPHOSPH9:0.870, RSL1D1:0.870, NDUFS4:0.869, C1orf52:0.869, ANP32B:0.869, RAC1:0.868, RBM22:0.866, TCAP:0.866, TTF1:0.866, AGBL5:0.866, SNX6:0.865, UBE2L3:0.865, GCFC2:0.864, BOLA2:0.864, NLRP9:0.862, SBNO1:0.862, ATP5MC2:0.862, ZMYM1:0.861, PSMA6:0.861, PRPF40A:0.860, RFPL4B:0.860, ERP44:0.859, PPHLN1:0.859, SSR4:0.857, NSRP1:0.857, PLAC1:0.856, MLLT10:0.856, CCNI2:0.856, CATSPERZ:0.855, TMEM39A:0.855, LSM2:0.854, XCL1:0.854, RPS28:0.854, ARSK:0.854, C1orf174:0.853, RBM34:0.852, IGF2BP2:0.851, NKAPD1:0.848, USP42:0.848, SYMPK:0.848, NDUFAF3:0.848, MED30:0.846, CINP:0.845, ATP5F1C:0.845, SEMA7A:0.844, CWC22:0.844, NPRL3:0.843, ENSG00000267303:0.842, ATP5PO:0.842, KRR1:0.839, METTL5:0.839, OLFM3:0.839, GATC:0.838, EIF3D:0.838, TMEM258:0.837, ATXN2:0.837, RPF2:0.835, ZUP1:0.835, NPM1:0.834, AEBP2:0.834, PRRC2C:0.834, ISY1:0.833, TMED6:0.833, RPSAP58:0.833, EIF2S2:0.833, THG1L:0.832, HDDC2:0.831, CHRNB1:0.830, ZNF581:0.829, KYAT3:0.829, NTPCR:0.829, NEDD8:0.828, FEZ2:0.828, KRTCAP2:0.827, EFHB:0.826, TAF4B:0.824, SARNP:0.824, MRPL10:0.824, CLNS1A:0.822, PERM1:0.821, RPP21:0.821, IGBP1:0.819, RP9:0.819, SNRPA1:0.819, EIF5AL1:0.819, THOC2:0.819, C5orf15:0.818, PCGF1:0.817, TNNT2:0.816, CNIH4:0.816, PRDM9:0.816, TOMM6:0.815, NUP43:0.815, EMC9:0.815, PSME2:0.814, SMARCE1:0.814, SRRM1:0.814, CHRNA1:0.813, TENT4B:0.812, ARL9:0.812, UBE2T:0.812, TTC5:0.811, NGLY1:0.811, RSL24D1:0.810, NKAP:0.810, FUBP1:0.810, RPS4Y1:0.809, PAFAH1B2:0.808, HINFP:0.807, FERMT3:0.807, PSMB4:0.807, SMARCC1:0.807, TMSB10:0.806, AUP1:0.806, ADAT2:0.806, NELFE:0.805, TMA16:0.805, NKIRAS2:0.805, TMEM18:0.803, FBL:0.802, BCL7A:0.802, EXOSC1:0.802, INTS4:0.801, NUDT4:0.801, NOL8:0.800, TEX45:0.800, TXNL4B:0.800, NME1:0.800, SPPL3:0.798, PTCD1:0.797, OTUD3:0.796, STAMBP:0.794, RIF1:0.793, KIAA0586:0.793, EIF1B:0.793, KDELR1:0.793, DCP1A:0.792, RNF113A:0.791, PLPPR5:0.791, VTA1:0.790, PHLDA2:0.790, PABPC1:0.790, FAM24B:0.789, DYNLT1:0.789, POLR2H:0.788, HOXD12:0.788, PFDN2:0.788, NDUFAF4:0.786, MIER1:0.786, CACYBP:0.786, MFN1:0.785, DNAJC21:0.785, DHX36:0.785, DNAI1:0.784, MRPS5:0.784, MED15:0.783, MT-ATP8:0.781, EDF1:0.781, TREX2:0.781, CNOT9:0.780, ART3:0.779, RPIA:0.779, HMBS:0.779, SUMO2:0.778, DDX19B:0.778, RBM4:0.778, CNIH1:0.777, UQCRH:0.777, BLOC1S5:0.777, NFRKB:0.777, AKAP14:0.776, NUP54:0.776, SEC22A:0.775, STRN3:0.775, TIPRL:0.774, DDX50:0.773, ZNF706:0.772, PTTG1:0.772, RPL17-C18orf32:0.771, ZNF695:0.771, SGF29:0.770, CSNK1E:0.770, NUCKS1:0.769, OSER1:0.769, WAPL:0.769, C16orf74:0.767, BAX:0.766, EIF3L:0.766, BPNT1:0.765, THAP9:0.765, PRIM2:0.765, TOMM22:0.765, MPV17:0.765, SNHG32:0.765, LYRM4:0.764, BRD4:0.764, SCN5A:0.764, EZH2:0.764, MYPN:0.763, CBX3:0.762, PRR35:0.762, RPL8:0.762, TRIM55:0.761, BRDT:0.760, CEP95:0.760, MSX2:0.760, ACAD11:0.759, ZRANB3:0.757, GTPBP10:0.757, CMC1:0.756, EIF5B:0.756, ZNF569:0.756, CTNNBL1:0.755, ZCCHC8:0.755, REN:0.754, HNRNPA1:0.754, ACP1:0.753, MRPL2:0.753, TAX1BP1:0.753, RPL3L:0.752, TOMM7:0.751, MPP4:0.751, ATP5F1E:0.751, MKRN2:0.749, ORAI1:0.749, SLC25A6:0.749, NOP53:0.749, CERS5:0.748, PAXX:0.748, MFSD2B:0.747, H3C6:0.746, RAD23A:0.746, SPATA22:0.745, NID2:0.745, RARS2:0.745, COX4I1:0.744, SLC35C2:0.744, FXYD5:0.743, DRD5:0.743, ZNF121:0.743, NDUFB4:0.742, TMEM69:0.742, SRSF4:0.742, SNRPE:0.742, TAF10:0.742, SNRPG:0.741, U2SURP:0.741, XAB2:0.741, MAGOH:0.740, PDCD7:0.740, SUDS3:0.740, ZDHHC7:0.740, TRMT112:0.739, GEMIN8:0.739, NUTF2:0.739, PSMA3:0.739, ATAD1:0.738, PQBP1:0.738, ST8SIA3:0.737, P2RX4:0.737, SFT2D1:0.737, C12orf75:0.736, RTL10:0.736, BOD1:0.736, GNB1L:0.736, B3GNTL1:0.736, LRIF1:0.735, UBE2I:0.735, STEAP1B:0.735, SSR2:0.734, PTMA:0.734, NDUFA6:0.732, OSTC:0.731, TMX1:0.731, AASDH:0.731, TUBE1:0.731, SRSF3:0.730, CCNI:0.730, LUC7L2:0.730, KCNJ14:0.729, UQCRB:0.728, STX5:0.728, DDX18:0.728, PPIB:0.727, OAF:0.727, LEMD2:0.726, HYAL4:0.726, NOL7:0.725, LRBA:0.725, FMR1:0.725, CEP57:0.723, METTL25B:0.723, C18orf21:0.723, GTF2H2C:0.722, SLC30A7:0.722, DPH5:0.722, TBX2:0.722, WIPF2:0.721, NRROS:0.721, SSX2IP:0.721, SMARCAL1:0.721, TRMT11:0.720, NUFIP1:0.720, NPIPB6:0.720, PACC1:0.720, AK6:0.719, HINT1:0.718, HNRNPL:0.718, MAP7D3:0.717, ESS2:0.717, KPNA6:0.716, LMAN1:0.715, GABRD:0.714, UBAC2:0.714, SEPHS1:0.713, ZNF185:0.713, EXOSC8:0.713, SAP18:0.713, ABRAXAS1:0.713, RTBDN:0.712, MANF:0.712, SMIM26:0.712, FIP1L1:0.712, NDUFS5:0.712, ANAPC16:0.712, NDUFA7:0.710, DPF2:0.710, MYO10:0.710, RAPSN:0.709, ZFAND2A:0.708, ZP3:0.708, RRP7A:0.707, MRPL36:0.707, NEPRO:0.706, RGS10:0.706, RIOK1:0.705, EIF2A:0.705, FNTA:0.705, PYCR2:0.705, PPIL3:0.705, TBP:0.705, CCDC167:0.704, KCTD19:0.704, SDR39U1:0.704, ARID3B:0.703, PPP2R2D:0.703, ALG3:0.703, HAUS8:0.703
GO_Cellular_Component	Lysosomal Lumen (GO:0043202)	LDA Ensemble Test	0.767816	0.410924	0.403511	0.192771	ADGB:0.999, TALDO1:0.998, TIMP4:0.998, SUMF1:0.997, GABRA3:0.997, TMEM229B:0.996, ADGRG1:0.995, ECT2L:0.995, SDCBP:0.995, XG:0.995, HTRA3:0.994, PMP22:0.993, RTN3:0.993, S100A16:0.992, C3orf14:0.992, ATP6V1A:0.991, ADCY1:0.991, SLCO1C1:0.991, BSCL2:0.991, RNF130:0.991, NDRG4:0.991, MTURN:0.989, ATP6V1B2:0.989, CFI:0.988, G6PC3:0.988, FAP:0.987, NPDC1:0.986, TSPAN6:0.986, LOX:0.985, ZFYVE16:0.985, C21orf140:0.985, EPHX1:0.985, RNF13:0.984, GNS:0.984, PDE3B:0.984, LAMP2:0.984, FAM171A2:0.983, COMMD9:0.983, DTNA:0.983, SNTN:0.983, GLIPR2:0.981, TSKU:0.981, TMOD2:0.981, RCOR2:0.981, ZMYND10:0.981, MAPK3:0.980, MATK:0.980, STOX2:0.980, TMED3:0.980, GSTA4:0.980, PPT1:0.980, OR10K2:0.979, PGD:0.979, HEXA:0.979, OLFM1:0.979, AQP1:0.979, POSTN:0.979, GALNT13:0.978, SYN2:0.978, ATP6AP2:0.978, RHOD:0.977, TRO:0.977, ITPR1:0.977, TUB:0.976, GPX8:0.976, ATP6AP1:0.976, UBA7:0.975, ADPRH:0.975, DDIT4L:0.975, UNC13D:0.975, GRN:0.974, PCDH18:0.974, GGT5:0.974, PIMREG:0.974, CBLN1:0.974, ENSG00000271741:0.974, GCAT:0.974, GNAQ:0.973, AFF2:0.973, CCNA1:0.973, ENSG00000288711:0.973, PCSK1:0.973, CBX2:0.972, ABHD5:0.972, PLPP7:0.972, CHST8:0.971, COL3A1:0.971, FAR2:0.971, ADGRL3:0.971, BNC1:0.971, SLC49A3:0.970, C1S:0.970, SYNJ1:0.970, SEMA6D:0.969, ENSG00000251246:0.969, KCNK2:0.969, A2M:0.969, NOX4:0.969, WDR7:0.969, DHRS12:0.969, MGP:0.969, MLLT11:0.968, ABCA13:0.968, VAX2:0.968, PRR29:0.968, GAL:0.968, FAM120C:0.967, CTSD:0.967, EFEMP1:0.967, FAXC:0.967, AOC1:0.967, NAP1L3:0.967, MMP17:0.967, DYNC1I1:0.966, ENSG00000260861:0.966, PRELP:0.966, AADAT:0.966, CNIH2:0.966, PCDH10:0.966, ENSG00000268465:0.966, MGST1:0.966, NUDT10:0.966, NEGR1:0.966, LAMA4:0.966, MMP2:0.965, EMC3:0.965, ENSG00000264187:0.965, SLAMF9:0.965, TAPBPL:0.965, NINJ2:0.964, ENSG00000250644:0.964, OPALIN:0.964, CHST11:0.964, DDO:0.964, FAM240A:0.963, FKBP10:0.963, STXBP1:0.963, CPQ:0.963, MACROD1:0.962, BASP1:0.962, ITGBL1:0.961, KYNU:0.961, MOSPD2:0.961, LIMK2:0.960, NAGLU:0.960, TLR4:0.960, MPDZ:0.960, MFAP3L:0.960, RAB38:0.960, ABCA6:0.960, TRIM46:0.960, GALNS:0.959, CTSK:0.959, ERBB4:0.959, CCDC188:0.959, PINK1:0.958, TTLL1:0.958, CPXM2:0.958, ASS1:0.957, RAET1G:0.957, MLC1:0.957, STOM:0.957, STS:0.957, ENSG00000278817:0.957, VKORC1:0.957, CYP2R1:0.957, TSPAN7:0.957, SLITRK4:0.957, PITPNC1:0.957, ZCCHC18:0.956, CHRM3:0.956, MCOLN1:0.956, PABIR1:0.956, TMX2:0.955, ADPGK:0.955, SIGLEC1:0.955, C4A:0.955, NIBAN1:0.955, ARSG:0.955, CHI3L1:0.954, IGIP:0.954, ACP5:0.954, SV2B:0.953, CKMT1A:0.953, MBP:0.953, XBP1:0.953, NECAB2:0.953, ENSG00000249624:0.953, SLC9A8:0.952, FBXL5:0.952, ENSG00000173867:0.952, NRN1:0.951, ENSG00000254673:0.951, GPATCH11:0.951, CP:0.951, SCARF2:0.950, TRAF5:0.950, AGTRAP:0.950, LPXN:0.950, GLUL:0.950, NPAP1:0.950, GPC2:0.950, MYO5A:0.949, PPP1R16B:0.949, NKAIN1:0.949, DENND2D:0.949, CFH:0.949, SHISA4:0.949, SLC24A3:0.949, PCDH19:0.949, DDR2:0.949, AGT:0.949, PITHD1:0.949, A4GALT:0.949, SHISAL1:0.949, OR10A2:0.948, ATRN:0.948, SYVN1:0.948, LIN7A:0.948, LRRC26:0.948, SLC25A17:0.948, EBF1:0.948, TBX20:0.948, HNMT:0.947, PCP4L1:0.947, SLC6A6:0.947, ST8SIA1:0.947, ADAM28:0.947, FAM214B:0.947, PBOV1:0.947, ZER1:0.947, SIX2:0.947, CTSF:0.947, BSPRY:0.946, FBXL13:0.946, ANGPTL2:0.946, MYO1B:0.946, FBLN2:0.945, PLXNA4:0.945, FGG:0.945, SEMA3F:0.945, PLPP5:0.945, ENSG00000285369:0.945, TSPAN19:0.944, COL8A1:0.944, SNAI2:0.944, MREG:0.944, PDE2A:0.944, PIGZ:0.943, SPOCD1:0.943, PPIC:0.943, TF:0.943, NREP:0.943, ENSG00000285938:0.943, OR51D1:0.943, SEPTIN4:0.943, KLHL2:0.942, COL4A1:0.942, CKMT1B:0.942, NTRK3:0.942, ANKS1B:0.941, ENSG00000288725:0.941, NUDT11:0.941, H3-3A:0.941, ENSG00000285253:0.941, ELOVL5:0.941, PURG:0.940, C1QTNF5:0.940, EFR3B:0.940, TSPAN11:0.940, GSN:0.940, RAB15:0.940, LAMP1:0.940, TC2N:0.940, SLC36A3:0.940, DOK1:0.939, MSC:0.939, ACOX2:0.939, CAMKV:0.939, SLC27A3:0.939, OR2J3:0.939, C4B:0.939, LRP1B:0.939, CRLF1:0.938, PDE8B:0.938, AP5B1:0.938, RAB4B-EGLN2:0.938, TTC8:0.938, TKT:0.938, MANEA:0.937, PLPPR2:0.937, STEAP4:0.937, TRPV2:0.937, TWIST2:0.937, PLEKHM3:0.937, CDRT4:0.936, CASP8:0.936, RASL11B:0.936, SH3BP5:0.936, HMCN1:0.935, SLC25A29:0.935, THOC7:0.935, GLB1:0.935, ADH1B:0.934, SPP1:0.934, ADCY5:0.934, TSC22D4:0.934, GPM6A:0.934, APCS:0.934, QPCT:0.933, DPF1:0.933, LHX2:0.933, SLC22A4:0.932, PIGX:0.932, PLP1:0.932, P3H3:0.932, DGLUCY:0.932, ETNPPL:0.932, SLC26A11:0.932, C4B_2:0.930, ST8SIA4:0.930, CTSA:0.930, TRPV4:0.930, ALG3:0.930, G6PD:0.930, SERPINB2:0.930, MATN3:0.930, CFAP73:0.930, SLC66A3:0.929, GPA33:0.929, AOAH:0.929, KLHL13:0.929, FAM216B:0.929, ZCCHC24:0.929, PRCP:0.929, PTPRM:0.928, PEMT:0.928, CCDC149:0.928, SPARCL1:0.928, THBS3:0.928, PYGL:0.927, SH3GL2:0.927, GPR153:0.927, RTL8B:0.927, ENSG00000258830:0.927, SPCS1:0.927, LTB4R2:0.927, ANKFN1:0.927, SUN2:0.926, PIGM:0.926, CFB:0.926, DNAJB7:0.926, MYL9:0.926, LDLRAP1:0.926, SMARCA2:0.926, MEGF9:0.925, AMPH:0.925, PSAP:0.925, EPAS1:0.925, EFNB3:0.925, ERG28:0.925, SRD5A3:0.925, SLC38A6:0.925, KRT86:0.925, SERPINA7:0.925, DNAAF8:0.925, UHRF1BP1L:0.925, SYT2:0.924, TPP1:0.924, C5AR2:0.924, KCNJ10:0.923, ZNF462:0.923, ACE:0.923, MCIDAS:0.923, MMP15:0.923, MYL5:0.922, ATRNL1:0.922, RAPGEF4:0.922, OR4P4:0.922, GJD3:0.922, LMF1:0.922, VLDLR:0.921, NMD3:0.921, ALG1L2:0.920, THY1:0.920, PCDHA1:0.920, RGR:0.919, COL15A1:0.919, SDC2:0.919, RHBDL3:0.919, CLRN3:0.918, PROS1:0.918, NAA20:0.918, SAP30L:0.918, AGPAT2:0.918, CRB1:0.917, CDH23:0.917, MAP1B:0.917, LCP1:0.917, MFAP2:0.917, SRXN1:0.916, ABCG1:0.916, ADAMTS7:0.916, UCHL1:0.916, ST6GALNAC2:0.916, ADAM12:0.916, RASIP1:0.916, TEDDM1:0.916, KLHDC8B:0.916, ADAMTS10:0.916, SLC8B1:0.916, CKM:0.915, CDA:0.915, MEIS3:0.915, GPR87:0.915, PCOLCE2:0.915, GLB1L:0.915, MAP2:0.914, ME3:0.914, GAS7:0.914, RAB18:0.913, MICALL2:0.913, ENSG00000255054:0.913, ACSL1:0.913, KCNT2:0.913, C3:0.913, IRF4:0.912, CCDC39:0.912, VANGL1:0.912, TMPRSS12:0.912, C1R:0.912, RNF135:0.912, WDR47:0.912, OR4K17:0.911, CEP19:0.911, HTR2A:0.911, KRT74:0.911, CMPK1:0.911, PLEKHG5:0.911, GNB4:0.911, OR52K1:0.911, CRTAC1:0.911, NAMPT:0.911, RMDN3:0.911, RGS6:0.911, OR8D4:0.910, MFAP4:0.910, ENSG00000241489:0.910, ECM2:0.910, CLEC12B:0.910, ALDOC:0.910, SLC46A3:0.910, CLU:0.910, KIAA0895L:0.910, SLC25A20:0.910, SGTB:0.909, UNC5B:0.909, ZNF221:0.909, PLPPR3:0.909, ARMCX1:0.909, ITM2B:0.909, PALM:0.909, IDS:0.909, NEUROD2:0.909, ULK4:0.909, ARNTL:0.909, ZDHHC1:0.909, SELENOP:0.908, PABPC5:0.908, UBN1:0.908, DNM1:0.908, OTX2:0.908, CFAP100:0.908, AADAC:0.908, DNAJC25-GNG10:0.908, BEST1:0.908, MAN1A2:0.908, LCN2:0.908, PMP2:0.907, VAC14:0.907, YIF1A:0.907, ENSG00000285154:0.907, ENSG00000267314:0.907, NTNG2:0.907, CAMK2N2:0.907, SLC9A5:0.907, TP53INP2:0.907, P4HA3:0.907, PCDHGB3:0.906, EDIL3:0.906, RBP4:0.906, LAMP3:0.906, ABLIM3:0.906, SELENBP1:0.906, SATB1:0.906, NGEF:0.906, ADORA3:0.905, LPCAT2:0.905, ZNF385D:0.905, FBLL1:0.905, SIGLEC7:0.905, STK38L:0.905, CYP1B1:0.905, ENOX1:0.904, ANKRD36:0.904, ALDH3A1:0.904, TCN2:0.903, HR:0.903, OSGIN2:0.903, OVCH1:0.903, DNAJC28:0.903, C17orf97:0.903, CYB5D2:0.903, FAM151B:0.903, HLX:0.902, DNAH9:0.902, EOGT:0.902, ROM1:0.902, LRRC8B:0.902, SYNM:0.902, FGF23:0.902, REEP1:0.902, IFNAR1:0.901, PTPN4:0.901, COL6A1:0.901, RSC1A1:0.901, DCUN1D3:0.901, MYZAP:0.901, NUDT16:0.901, C1RL:0.901, SFRP2:0.901, RFX2:0.900, ASB9:0.900, VMAC:0.900, GPR155:0.900, RAP2A:0.900, LBP:0.900, EEF1AKMT4:0.899, VIM:0.899, SLC7A11:0.899, NMB:0.899, SYT3:0.899, SLC6A9:0.899, MAP3K19:0.899, GNPNAT1:0.899, F8A3:0.899, GRINA:0.898, SERPINA3:0.898, HSPBAP1:0.898, MR1:0.898, CYBRD1:0.898, ARL8B:0.898, NOS2:0.897, GPR176:0.897, FCGBP:0.897, PCP4:0.897, FURIN:0.897, ABHD14A:0.896, CBLN3:0.896, DNASE1L3:0.896, CAPN5:0.896, CCPG1:0.896, RAB30:0.896, ZG16B:0.896, ITGA11:0.896, IMPDH1:0.896, PLA2R1:0.896, COL4A2:0.896, MDGA2:0.896, CD9:0.895, UBXN2B:0.895, VASH2:0.895, ABCB10:0.895, C1QL3:0.895, ENSG00000286231:0.895, ZNF79:0.895, SMOX:0.895, KCTD13:0.894, FCGR2B:0.894, ACSL6:0.894, ALPK1:0.894, NPL:0.894, ATP6V0B:0.894, NPY2R:0.894, RAB9B:0.894, IGFBP7:0.894, POU6F1:0.894, OR8H2:0.893, LARP6:0.893, KLRG2:0.893, SPACA9:0.893, MYRIP:0.893, HEXB:0.893, SIL1:0.893, ACOT4:0.893, FGA:0.893, BACE2:0.893, TCEANC2:0.893, TNFRSF10C:0.892, OR6B1:0.892, BPIFA3:0.892, ST6GALNAC4:0.892, RNASE1:0.892, SLC35A5:0.892, NRXN1:0.892, FNDC3B:0.892, NTRK2:0.892, MDGA1:0.892, ENSG00000283208:0.892, SMARCA1:0.891, CCDC144A:0.891, ZNF358:0.891, ALOX15:0.891, RAB37:0.891, NOMO3:0.891, OR6C4:0.890, ADAMTS17:0.890, GPM6B:0.890, FXYD6:0.890, VAT1:0.890, SVOPL:0.890, AK8:0.890, HS6ST3:0.890, AKAP11:0.890, TM9SF2:0.889, BCL3:0.889, ENSG00000261582:0.889, ZHX1-C8orf76:0.889, TMTC3:0.889, SLC13A4:0.889, IL13RA1:0.889, ERMN:0.889, PTPN22:0.889, VAV3:0.889, CAMK1D:0.888, MT-ND1:0.888, KBTBD7:0.888, RAB20:0.888, PDLIM4:0.888, SEL1L3:0.888, ENSG00000288695:0.888, PSCA:0.888, RAB32:0.888, ELOVL2:0.888, PGM2L1:0.887, TMPRSS9:0.887, NDFIP2:0.887, RAC3:0.887, CHRDL1:0.887, OMD:0.887, HELB:0.887, FAM126B:0.887, ZBTB7B:0.886, C10orf105:0.886, ROGDI:0.886, RNF125:0.886, SLC25A10:0.886, OR2L5:0.886, C16orf74:0.886, GUSB:0.886, ENSG00000289565:0.886, PANX2:0.885, ENSG00000249240:0.885, ABCA8:0.885, PRRT3:0.885, MAPKBP1:0.885, LRP3:0.885, ENDOG:0.885, AGR2:0.885, CERK:0.885, RTP1:0.885, FST:0.885, TEX35:0.884, TSPAN15:0.884, EXTL2:0.884, CSAG1:0.884, FCRLA:0.884, NXNL1:0.884, DAGLA:0.884, INA:0.884, ZNF417:0.884, ABCB6:0.883, RAB40A:0.883, BHLHE22:0.883, HAGHL:0.883, MMP27:0.883, RCN2:0.883, KCNA3:0.883, CST1:0.883, ENSG00000260371:0.883, TGFBI:0.882, REM1:0.882, ENSG00000279073:0.882, CCDC159:0.882, SLC31A2:0.882, SCNN1B:0.882, LGALS12:0.882, TLR5:0.882, IL11RA:0.882, GPC5:0.882, TMEM175:0.881, HP:0.881, ZDHHC13:0.881, RETREG1:0.881, GLRB:0.881, AJAP1:0.881, NECAB1:0.881, FUZ:0.881, STAT5A:0.881, UST:0.880, PLCG2:0.880, SLC24A2:0.880, PCDHGA10:0.880, PLA2G1B:0.880, COL5A2:0.880, CAMK4:0.880, ZDHHC22:0.880, CLMP:0.880, CYP2C9:0.880, ASPN:0.880, SASH1:0.880, PGAM2:0.879, PLPPR4:0.879, ITPR2:0.879, CTSB:0.879, HSD17B10:0.879, NOVA1:0.879, TUBA1A:0.879, FAM171B:0.879, C16orf89:0.879, ALG6:0.878, EXO1:0.878, PRPF18:0.878, NEU1:0.878, ST3GAL4:0.878, GNAI2:0.877, ENSG00000284292:0.877, CFAP99:0.877, MMP12:0.877, LRRC58:0.877, MFSD1:0.877, DPYD:0.877, NMRK1:0.877, XAGE1A:0.877, ACSS3:0.877, MYOCD:0.877, ZNF469:0.877, FREM3:0.876, ANKUB1:0.876, RADIL:0.876, VIPAS39:0.876, DDAH1:0.876, PRH2:0.876, FSTL1:0.876, DGCR6:0.876, OR10G3:0.875, F8A2:0.875, TPD52L1:0.875, SLC31A1:0.875, GPC4:0.875, HHATL:0.875, B4GALT6:0.875, ADD2:0.875, TUBB2A:0.875, FSD1:0.875, LY75:0.875, OAZ2:0.874, CADM2:0.874, FXYD1:0.874, KCTD16:0.874, ZNF497:0.874, LRRTM2:0.874, PBX1:0.874, SYNGR1:0.874, USP35:0.874, SAMD14:0.874, NDUFA8:0.874, HSD17B13:0.874, GABRB3:0.874, DPP8:0.873, CBS:0.873, CDO1:0.873, TP53I13:0.873, PCDHGA5:0.873, SLC22A23:0.873, LINGO3:0.872, CGREF1:0.872, ARNTL2:0.872, GPR139:0.872, CEBPB:0.872, NDFIP1:0.872, LRRC46:0.872, C9:0.872, WDR72:0.872, ST6GAL1:0.872, PXDN:0.872, SMPDL3B:0.872, FTH1:0.872, CLSTN2:0.872, MXD4:0.872, MAN1B1:0.872, CTSC:0.872, LRRN2:0.871, ZADH2:0.871, TRIM34:0.871, RTL8C:0.871, ADTRP:0.871, ENSG00000258466:0.871, PLS1:0.871, PTX3:0.870, CAMKK2:0.870, SMO:0.870, LRRC24:0.870, RNF123:0.870, TRIM16:0.870, TMTC1:0.870, KRT80:0.870, MRC2:0.870, ITM2C:0.869, KIF26A:0.869, CTSL:0.869, OR2L3:0.869, PRSS12:0.869, CSAG3:0.869, C10orf95:0.869, FGD4:0.869, RAB31:0.869, COP1:0.869, ALPL:0.869, APBA1:0.868, ARL8A:0.868, DCAF6:0.868, ADAMTS2:0.868, AVPR1A:0.868, RBMS3:0.868, ETNK2:0.868, MRPS34:0.868, ENSG00000213204:0.868, CPD:0.868, UMODL1:0.868, CDADC1:0.868, CAPG:0.868, GSDMB:0.867, PRR15:0.867, REEP5:0.867, AHI1:0.867, SNX25:0.867, ENSG00000268400:0.867, OGN:0.867, PARP8:0.867, KATNAL2:0.867, CD19:0.866, CFHR3:0.866, KRT6A:0.866, RGCC:0.866, GPR173:0.866, NRP2:0.866, GABRR2:0.866, PLXDC2:0.866, SV2A:0.866, ENSG00000285000:0.866, IDUA:0.866, RASEF:0.865, TAS2R14:0.865, CYB561A3:0.865, DOLK:0.865, BAALC:0.865, CYP2A6:0.865, PLOD2:0.865, GID4:0.865, PTAR1:0.865, MDFIC:0.865, HLA-DRB5:0.865, CCDC15:0.865, CFD:0.865, SYT17:0.864, SRPX2:0.864, KCNE1:0.864, HAL:0.864, PAFAH2:0.864, PDZRN3:0.864, DIRAS1:0.864, PHGDH:0.864, NHLRC4:0.864, TUBA3D:0.864, SORBS2:0.864, ENSG00000196826:0.864, PPDPF:0.863, LAMB3:0.863, EFCAB3:0.863, MRPL48:0.863, ODAD4:0.863, KLHDC1:0.863, ETV4:0.863, SLC36A1:0.863, TMEM25:0.863, NPIPA2:0.863, CTHRC1:0.863, RAMP3:0.863, PCDHGB4:0.863, CTXN1:0.862, HADH:0.862, UBALD1:0.862, ACADVL:0.862, NALF1:0.862, TMEM232:0.862, ZMYND12:0.862, RNF11:0.862, MUC1:0.862, TNMD:0.862, PTPRG:0.861, ANO8:0.861, NAGPA:0.861, PLCB1:0.861, PARVA:0.861, ENTPD8:0.861, SAA1:0.861, PLEKHS1:0.861, OR5A2:0.861, WDPCP:0.861, CLDN12:0.861, C11orf87:0.860, CHST7:0.860, ACER3:0.860, IRX6:0.860, S100B:0.860, P3H2:0.860, SLIT3:0.860, ADAM32:0.860, FTCDNL1:0.859, BGN:0.859, SEMA6C:0.859, NLGN1:0.859, LAMC2:0.859, PCCB:0.859, WWP2:0.859, OR2A5:0.859, P2RX5:0.859, TUBB4A:0.858, CABLES1:0.858, NOD1:0.858, PTGR1:0.858, NRXN3:0.858, LANCL3:0.858, WDR88:0.858, NR1H3:0.858, HMMR:0.858, FAM221B:0.858, MINAR1:0.858, COA4:0.857, CDC42SE1:0.857, SSBP2:0.857, AKR1A1:0.857, SERPING1:0.857, FMO2:0.856, HSPB7:0.856, COL5A3:0.856, SLC2A13:0.856, C8B:0.856, SLC39A11:0.856, NQO2:0.856, COL6A2:0.856, PIEZO2:0.856, RNF19B:0.856, CFAP20DC:0.856, TSC2:0.855, PRG4:0.855, PPP1R3C:0.855, KRT17:0.855, NDUFB10:0.855, STON1:0.855, FAM124A:0.855, CNRIP1:0.855, GBA:0.855, CHRM1:0.855, SOWAHA:0.855, CDH2:0.855, ABI3BP:0.855, GYG2:0.854, FYN:0.854, PTCHD4:0.854, ABHD17C:0.854, DQX1:0.854, MSMO1:0.854, ANK3:0.854, RPS6KA1:0.854, BLNK:0.854, MTARC2:0.854, USP11:0.854, SLC7A5:0.853, ADAMTS19:0.853, ENSG00000259784:0.853, SIDT1:0.853, WDR17:0.853, TPBGL:0.853, BMP1:0.853, MICALL1:0.853, RARRES1:0.853, TOR2A:0.853, TM6SF1:0.853, C3orf70:0.853, PLXNC1:0.852, UNC119:0.852, MRPS14:0.852, APEH:0.852, HYDIN:0.852, MRPL3:0.852, SLC51A:0.852, TMEM37:0.852, ANGPTL5:0.852, CSTB:0.851, SEPHS1:0.851, PDZD9:0.851, CCDC103:0.851, ENSG00000285245:0.850, PRDM13:0.850, GCNT1:0.850, PCDHB2:0.850, HDGFL3:0.850, PTPRZ1:0.850, CPA3:0.850, HLA-C:0.849, ACO1:0.849, ATP13A3:0.849, PTK2B:0.849, YPEL3:0.849, GNL3:0.849, SMPD1:0.849, FADS3:0.848, NECTIN1:0.848, PNPLA3:0.848, DYNLT5:0.848, SVEP1:0.848, SENP2:0.848, SYNE2:0.848, MILR1:0.848, SEPTIN3:0.848, PCDHGA6:0.848, ACAP3:0.848, BCAN:0.848, MAGEA6:0.847, DCLK1:0.847, TPCN2:0.847, PCDH1:0.847, APH1B:0.847, SPINT1:0.847, ADAMTS9:0.847, WNK3:0.847, NPPC:0.847, DDX60L:0.847, RCBTB2:0.847, ENSG00000265690:0.847, ISOC1:0.846, IFT80:0.846, EPB41L4A:0.846, TPST2:0.846, KRT16:0.846, USP32:0.846, TOGARAM2:0.846, RNF152:0.846, HLA-B:0.846, GOLM1:0.845, ENSG00000276087:0.845, PRPF38A:0.845, FBP1:0.845, ENSG00000249773:0.845, TXNDC5:0.845, DMTN:0.845, SAA2:0.845, NLN:0.845, IKZF2:0.845, ZNF17:0.844, ESPN:0.844, TMSB15A:0.844, MARCO:0.844, EVA1C:0.844, IFT27:0.844, PCDHGA12:0.844, FBN2:0.844, ABCB11:0.844, OTOGL:0.844, WDFY4:0.843, FHIP1A:0.843, LARGE1:0.843, CXCL12:0.843, ZBTB14:0.843, RENBP:0.843, FBXO32:0.843, PSMD6:0.843, GPR27:0.843, MS4A2:0.842, PTN:0.842, FKBP9:0.842, QDPR:0.842, NICN1:0.842, PCDHGA4:0.842, GPR75:0.842, SPSB2:0.842, CLCA2:0.842, S100P:0.841, CARD10:0.841, C1QL1:0.841, OR1C1:0.841, ADAMTS18:0.841, METRN:0.841, GABRR3:0.841, C1QTNF7:0.841, NOC2L:0.841, C2:0.841, FGFBP2:0.841, ITGA5:0.840, ACO2:0.840, TMC2:0.840, IRF6:0.840, PLAC9:0.840, YPEL1:0.840, ENSG00000255641:0.840, STRA6:0.840, FHIT:0.840, DUSP15:0.840, SLC9A3R2:0.840, CSF2RA:0.840, GFER:0.840, ATP6V0D1:0.840, CTSG:0.840, DPT:0.840, LNX2:0.840, LY75-CD302:0.839, MLYCD:0.839, PLA2G4A:0.839, ATP13A4:0.839, BBS1:0.839, SLX1B:0.839, HSD17B6:0.839, CTBS:0.839, DHRS11:0.839, MFRP:0.839, STON1-GTF2A1L:0.839, CKLF-CMTM1:0.839, EPB41L4B:0.839, GNG10:0.839, AVPI1:0.839, CPZ:0.838, ENSG00000267699:0.838, SDR42E1:0.838, SGSH:0.838, STXBP5L:0.838, C3orf22:0.838, IQCF3:0.838, SLC25A28:0.838, TNS1:0.838, USP48:0.838, HLA-DQB1:0.837, RNASEL:0.837, DCN:0.837, OMG:0.837, LILRA1:0.837, ZBTB34:0.837, MS4A1:0.837, DDC:0.837, NDN:0.837, WBP1:0.837, TUBB2B:0.837, MAGEA3:0.837, RNF128:0.837, PCDHB7:0.836, NISCH:0.836, TMEM14A:0.836, WFS1:0.836, ATP1B2:0.836, GDAP1L1:0.836, LUM:0.836, ACKR1:0.836, OR2AG1:0.835, WASF3:0.835, SERPINB3:0.835, AHCYL1:0.835, MT-ND4:0.835, ADH7:0.835, SEMA4A:0.835, ADAM22:0.835, GHR:0.835, NDUFS8:0.835, ARHGEF11:0.835, CDH13:0.835, NTN1:0.835, ADGRB2:0.834, ATP6V1H:0.834, UNC93B1:0.834, SNRPN:0.834, PRRG3:0.834, PLPPR1:0.834, MCAM:0.834, PLAAT1:0.834, HMBOX1:0.833, ERGIC2:0.833, MSL3:0.833, FPR3:0.833, SCPEP1:0.833, SRRD:0.833, MTCH2:0.833, P3R3URF-PIK3R3:0.833, FAM83A:0.833, DPYSL3:0.833, CAP2:0.833, SLC6A17:0.833, PCDHGB5:0.833, FMO3:0.832, CADM1:0.832, SERPIND1:0.832, ZNF98:0.832, OR2H2:0.832, ADORA2A:0.832, TBCEL-TECTA:0.832, C8orf88:0.832, DNAJC6:0.832, TNFSF13:0.832, HSD17B11:0.831, RNASE4:0.831, TAGLN2:0.831, WIPI1:0.831, PDZD7:0.831, C17orf58:0.831, APOB:0.831, CACNA2D2:0.831, MSRA:0.831, OBSL1:0.831, ENSG00000289697:0.831, CLIC6:0.831, RAMP1:0.831, SPARC:0.830, PRSS23:0.830, TRAF3IP3:0.830, PSAT1:0.830, SULF1:0.830, PAPPA:0.830, RUNX1T1:0.830, RCVRN:0.829, OSTF1:0.829, CYP46A1:0.829, CSTL1:0.829, DMRTA1:0.829, SNTB1:0.828, SIDT2:0.828, HEBP1:0.828, TENM4:0.828, MMP13:0.828, MUC6:0.828, UCP2:0.828, GABBR2:0.828, NCSTN:0.828, TOMM70:0.828, SOD2:0.828, CCRL2:0.828, CNPY2:0.828, NEBL:0.828, GLDN:0.828, ST8SIA2:0.828, ADRA2A:0.828, TEC:0.827, ENSG00000249590:0.827, CYP4V2:0.827, TFF3:0.827, XKRX:0.827, APBB3:0.827, ENSG00000288550:0.827, TRUB2:0.827, HSPG2:0.827, PPOX:0.827, NUDT18:0.827, ITGB5:0.826, FBLN5:0.826, ANKDD1A:0.826, ANOS1:0.826, ZNF597:0.826, ATM:0.826, PICALM:0.826, CACNA1F:0.826, MAGEA2:0.826, POR:0.826, ACSL4:0.825, GRIK4:0.825, FCHSD2:0.825, GAS2L2:0.825, MARK1:0.825, ENSG00000260170:0.825, RAET1L:0.825, SLC7A2:0.825, CTNNA3:0.825, LHFPL1:0.825, ENSG00000273734:0.825, SMARCD2:0.824, PPM1L:0.824, WDR38:0.824, ARHGAP15:0.824, RSU1:0.824, PCDHGA2:0.824, FOXA1:0.824, AQP9:0.824, RBM24:0.824, GPC1:0.824, CSPG5:0.823, PI3:0.823, DCHS1:0.823, SPACA7:0.823, GJB6:0.823, SLC49A4:0.823, SLC25A44:0.823, NAAA:0.823, ME1:0.823, RTN4RL1:0.823, FNDC4:0.823, CCDC80:0.823, SULF2:0.822, RSPH4A:0.822, GOLGA3:0.822, OR51L1:0.822, TRPM6:0.822, GFOD2:0.822, CCDC7:0.822, PKIA:0.822, AGA:0.822, CCL15-CCL14:0.821, APBA2:0.821, OR2A1:0.821, NRGN:0.821, SPDYE11:0.821, SNURF:0.821, ANK2:0.821, NOXRED1:0.821, KLHL34:0.821, SLC25A14:0.821, AHSG:0.821, CADM3:0.821, LINC00672:0.821, HTRA4:0.821, PYGM:0.820, ANKRD35:0.820, CAMTA1:0.820, STC2:0.820, ERAP1:0.820, NRCAM:0.820, LGALS3:0.820, CCNI:0.820, PODN:0.820, GTSF1:0.820, MINDY1:0.819, STX10:0.819, ENSG00000288282:0.819, SHC3:0.819, HDAC5:0.819, TUSC3:0.819, FZD9:0.819, ATP9A:0.819, KLRC3:0.819, SERPINF1:0.819, MAGEC2:0.819, PI16:0.819, PCSK5:0.818, BOD1L1:0.818, SIGMAR1:0.818, PYROXD2:0.818, PDXDC1:0.818, SNCAIP:0.818, NPIPB7:0.818, NAA11:0.818, ABHD12B:0.818, LRRC15:0.818, BANK1:0.818, PIGB:0.818, IGF2R:0.818, RFTN2:0.817, CLPS:0.817, C1QB:0.817, FNBP1L:0.817, LGR6:0.817, PRTG:0.817, LHFPL6:0.817, TRIM47:0.817, ACTN1:0.817, CLEC3B:0.816, WDTC1:0.816, CST2:0.816, PAQR9:0.816, HPDL:0.816, RGS20:0.816, SQOR:0.816, INHBB:0.816, TMBIM1:0.816, CRYGS:0.816, ACP2:0.816, NLRX1:0.816, NSMAF:0.815, PPP1R3B:0.815, FGFBP1:0.815, PLD5P1:0.815, GDF1:0.815, CALHM5:0.815, RNF165:0.815, EIF2AK3:0.815, CELA2A:0.815, CNIH3:0.815, DERL3:0.815, PRKCH:0.815, KLHDC9:0.815, KDELR3:0.815, KCNK1:0.814, ZNF773:0.814, SLC2A10:0.814, FBXO38:0.814, SDC1:0.814, TECTA:0.814, FHIP2A:0.814, TMEM35A:0.814, FIG4:0.813, OR7A17:0.813, MFSD12:0.813, FGD1:0.813, FIBCD1:0.813, PDZD2:0.813, SPRY3:0.813, IFT172:0.813, SIAE:0.813, ZC3H6:0.813, HCN2:0.813, RUNX3:0.813, CEP295NL:0.813, RIMKLA:0.813, ZFAT:0.812, CTSS:0.812, ENSG00000283563:0.812, MFSD3:0.812, HSPBP1:0.812, SLC22A10:0.812, MAN1C1:0.811, GAGE2E:0.811, EDNRB:0.811, LRRC74A:0.811, RBPMS2:0.811, CDKN2B:0.811, MRPL42:0.811, CMTM7:0.811, DENND11:0.811, PYDC5:0.811, ITGA9:0.810, GABRA5:0.810, LRRC69:0.810, COL8A2:0.810, PNPLA1:0.810, ABHD4:0.810, FRMD4A:0.810, FGF1:0.810, GSC:0.810, WDFY3:0.810, SYN1:0.810, MAOB:0.810, GJA4:0.809, CNTNAP3C:0.809, DMKN:0.809, ADCK1:0.809, MMP14:0.809, BMP6:0.809, PLCD4:0.809, SPDYE9:0.809, WNT9A:0.808, PAPSS2:0.808, TP53I3:0.808, S100A1:0.808, KCNK3:0.808, KIAA0825:0.808, CHAC1:0.808, S100A14:0.808, SLC38A9:0.808, ADCYAP1R1:0.808, MPND:0.808, RIBC1:0.808, JKAMP:0.808, PLEKHO2:0.807, WDR25:0.807, EEF2K:0.807, FAM131B:0.807, TSPO:0.807, C1orf146:0.807, KRT7:0.807, C1QTNF1:0.807, KCNN2:0.807, MOCOS:0.807, TFEB:0.807, FNDC10:0.807, NRIP3:0.807, COQ8A:0.807, BARX1:0.806, CYP2D6:0.806, GALNT18:0.806, SNX22:0.806, SCUBE1:0.806, PCDHGC4:0.806, LRRIQ4:0.806, PDE7A:0.806, GABRB2:0.806, MEGF10:0.805, FEM1C:0.805, CA2:0.805, LAPTM4B:0.805, NBEA:0.805, ANPEP:0.805, C1orf54:0.805, TRAK2:0.805, CASQ2:0.805, TMEM63B:0.805, REXO5:0.805, CAB39L:0.805, LRP10:0.805, TLR2:0.805, BAZ2B:0.805, ITLN1:0.805, TIMP3:0.805, PARVB:0.805, ASAH1:0.805, CCDC110:0.804, OR1L8:0.804, SMIM38:0.804, ANTXR1:0.804, MRPS30:0.804, HPD:0.804, EBF3:0.804, CCDC18:0.804, IFT122:0.803, TUBG2:0.803, WNK1:0.803, FAM214A:0.803, SIGLEC8:0.803, ZSWIM1:0.803, HACD4:0.803, FBN1:0.803, HORMAD1:0.803, SLC45A4:0.803, TMEM121B:0.803, MAS1:0.803, MRGPRF:0.803, IGSF8:0.803, VILL:0.803, LONRF3:0.803, CCSER2:0.803, RAB34:0.802, NOVA2:0.802, PLXND1:0.802, PYCR1:0.802, PCYOX1L:0.802, PENK:0.802, H3C8:0.802, RCN3:0.802, GSTM5:0.801, ENSG00000269476:0.801, ZNF219:0.801, KCTD18:0.801, IL10RB:0.801, ADGRB3:0.801, PSEN2:0.801, AK1:0.801, PRSS2:0.800, MYO1D:0.800, NHP2:0.800, B4GALT2:0.800, AKR1E2:0.800, ZDHHC9:0.800, NINJ1:0.800, TMEM255B:0.800, LOXL1:0.800, LRP6:0.800, RETREG3:0.800, FSTL3:0.799, RAB3D:0.799, TET1:0.799, SULT1B1:0.799, GAB2:0.799, RNF150:0.799, PCSK4:0.799, GGT7:0.799, NME1:0.799, SOD3:0.799, ICA1:0.799, BCHE:0.798, MSX2:0.798, LIPM:0.798, ABHD2:0.798, TACC1:0.798, GAA:0.798, DHRS13:0.798, SLC22A15:0.798, GPRC5B:0.798, FAM186B:0.798, CYP4X1:0.798, NOTUM:0.798, PLOD1:0.798, SLC43A2:0.797, GPD1L:0.797, TTC3:0.797, PLEK2:0.797, FOXA3:0.797, TUFM:0.797, C14orf132:0.797, HS6ST2:0.796, ZBBX:0.796, KIAA1755:0.796, GXYLT2:0.796, KATNIP:0.796, ACTC1:0.796, CLN5:0.796, SLC28A3:0.796, RGL1:0.796, DMRT2:0.796, CSAD:0.796, PDCD6-AHRR:0.796, ATP6V0A4:0.796, TNS2:0.796, SLC6A15:0.795, ACOX1:0.795, MPPED2:0.795, ABCB4:0.795, OLA1:0.795, CHST12:0.795, ANKRD20A1:0.795, C8orf44-SGK3:0.795, SNX10:0.795, SERPINA11:0.795, CACNG4:0.795, PIK3R3:0.795, SRPX:0.795, SLC2A5:0.795, RAB33A:0.794, ENSG00000258653:0.794, ANXA6:0.794, FAM104A:0.794, SLC25A11:0.794, SLAIN1:0.794, GNRH1:0.794, CACHD1:0.794, LRPAP1:0.794, ALDH3B1:0.794, INKA2:0.794, HAS2:0.793, ZNF540:0.793, ADK:0.793, MAP3K3:0.793, SLAMF8:0.793, CHID1:0.793, CRABP1:0.793, RBL2:0.793, MPPE1:0.793, SLC25A51:0.793, TFRC:0.793, LRFN5:0.793, SPART:0.793, PRSS33:0.793, SLC29A3:0.793, SHISAL2A:0.792, SSX1:0.792, FLYWCH1:0.792, TEX53:0.792, COL5A1:0.792, SLCO3A1:0.792, BCAT1:0.792, PACSIN2:0.792, EIF2B2:0.792, RAB7B:0.792, BTN3A3:0.791, TMEM164:0.791, MAGEA2B:0.791, SOWAHB:0.791, COL11A1:0.791, ADCY2:0.791, COL14A1:0.791, GPX1:0.791, HECTD3:0.791, PGM1:0.791, MOGAT1:0.791, APOBEC4:0.791, RNLS:0.790, SLC9A1:0.790, KCNE3:0.790, FBXL20:0.790, GPR34:0.790, ZYG11A:0.790, ANO10:0.790, SGSM3:0.790, COPZ2:0.790, POGLUT2:0.790, NFIA:0.790, KRT75:0.790, VTI1B:0.790, CCL23:0.790, GART:0.790, ATP6V1D:0.790, RAB6A:0.790, HSDL1:0.790, GALNT15:0.789, IFITM10:0.789, SERPINA6:0.789, PHF24:0.789, SNORC:0.789, GRM2:0.789, ATP6V0C:0.789, JCHAIN:0.789, INPP5K:0.789, PDXP:0.789, ENSG00000284989:0.789, SNX3:0.788, C4orf50:0.788, NRTN:0.788, HEPH:0.788, FBXW9:0.788, CENPX:0.788, GNA14:0.788, ACTL10:0.787, AFF3:0.787, H2BC9:0.787, PLA2G7:0.787, COPRS:0.787, SPSB1:0.786, DMAP1:0.786, RCN1:0.786, PERP:0.786, OR2M4:0.786, PSME4:0.786, METTL7B:0.786, ZNF75D:0.786, ZNF81:0.786, ACAP2:0.786, MYO5B:0.786, GLIPR1:0.786, LITAF:0.786, DLX6:0.786, ZNRF1:0.786, IGF1:0.786, TRPM2:0.785, GDPD5:0.785, FARSB:0.785, TMEM123:0.785, GCNT7:0.785, MRAS:0.785, SEMA3B:0.785, VAMP8:0.785, ENSG00000288432:0.785, MMEL1:0.785, TGFB3:0.785, UGGT2:0.784, VIPR1:0.784, CERS4:0.784, FAM47E-STBD1:0.784, PRB3:0.784, ZNF804A:0.784, CTSO:0.784, LNP1:0.784, SLCO4C1:0.784, NGRN:0.784, TMEM59:0.784, CPE:0.784, SCAMP5:0.784, TBRG1:0.784, CEP128:0.783, NNAT:0.783, VAT1L:0.783, ISYNA1:0.783, CDH3:0.783, LYNX1:0.783, RCL1:0.783, GMDS:0.783, GARIN5A:0.783, POPDC3:0.783, BTBD9:0.783, CRTAP:0.783, GJB3:0.783, MCM4:0.783, RGS8:0.783, PIP4K2C:0.782, NSG1:0.782, RAPGEF1:0.782, MCAT:0.782, UROS:0.782, STYXL2:0.782, C4orf17:0.782, SEMA7A:0.782, NOTCH3:0.782, ATP23:0.781, TAS2R3:0.781, GVQW3:0.781, C13orf46:0.781, SLPI:0.781, PPIL6:0.781, ERMAP:0.781, APMAP:0.781, SLC22A18:0.781, LARGE2:0.781, ENSG00000257767:0.780, MPZL3:0.780, PIERCE1:0.780, ARL15:0.780, MAMLD1:0.780, ENSG00000277971:0.780, GCOM1:0.780, PTGFRN:0.780, ZNF385A:0.780, ADSS1:0.780, AQP3:0.780, CRIP2:0.779, CT83:0.779, ASIC1:0.779, IGSF1:0.779, LRGUK:0.779, CLDN22:0.779, RBP7:0.778, ATF6:0.778, PXYLP1:0.778, NCOA4:0.778, PRRG4:0.778, ENSG00000285777:0.778, CKB:0.778, WDR43:0.778, HKDC1:0.778, GAS1:0.778, GJB5:0.778, ATP1A3:0.778, TPTEP2-CSNK1E:0.778, GTDC1:0.777, NPTX1:0.777, ROBO4:0.777, RANBP17:0.777, GALNT3:0.777, LPL:0.777, DNAI2:0.777, BRIX1:0.777, PCDH17:0.777, FMOD:0.777, ATP8B2:0.777, LRRC17:0.776, PIK3CA:0.776, FCGRT:0.776, ZIC4:0.776, OLIG1:0.776, FYB1:0.776, PPARGC1A:0.776, CILK1:0.776, ENSG00000277196:0.776, EHD2:0.776, AGAP1:0.776, SCGB1A1:0.776, TVP23C:0.776, THTPA:0.776, ESRP1:0.775, PLVAP:0.775, CEP70:0.775, CNMD:0.775, RHBDD3:0.775, OLFML3:0.775, SCRG1:0.775, LOXL3:0.775, STAB1:0.775, FETUB:0.775, CLDN10:0.774, DBNL:0.774, MT-CO1:0.774, ANKMY1:0.774, PKD1L1:0.774, PPFIA2:0.774, CYGB:0.774, LRRC38:0.774, ABCA4:0.774, DENND5A:0.774, P3H1:0.774, FTL:0.774, LAMB2:0.774, RTN2:0.773, ADAM15:0.773, SEC61A2:0.773, PNLIPRP3:0.773, TCTA:0.773, PTGDS:0.773, ZNF423:0.773, EEF1A2:0.773, IGSF9B:0.773, AVPR2:0.773, STMN2:0.773, MYCN:0.773, COQ9:0.773, MTMR10:0.773, OSBPL8:0.773, ATPAF1:0.773, DIPK2A:0.773, SLC26A8:0.773, ENSG00000285505:0.772, CD68:0.772, FAM8A1:0.772, DLGAP2:0.772, ENSG00000281766:0.772, FAM174B:0.772, FLVCR2:0.772, KANSL1L:0.772, OLFML2B:0.772, SLC44A1:0.772, VMA21:0.772, LHX6:0.772, ZNF723:0.772, ENSG00000284209:0.772, NXPH3:0.772, LKAAEAR1:0.772, SCN1B:0.772, NUCB2:0.772, CA5B:0.772, PRADC1:0.772, IL1RAP:0.772, FMO5:0.772, TIMMDC1:0.771, ENSG00000269403:0.771, OR6A2:0.771, CPEB2:0.771, MBOAT7:0.771, GAL3ST3:0.771, LOXL4:0.771, LRRC8A:0.771, GRIN2B:0.771, SMPD3:0.771, HELLS:0.771, PLPP1:0.771, HCAR2:0.770, CYP4B1:0.770, PRDX4:0.770, LMBR1:0.770, GABRG1:0.770, OSGIN1:0.770, DBNDD1:0.770, GAP43:0.770, C1GALT1C1L:0.770, FAM107A:0.770, FAM234A:0.769, ZDHHC20:0.769, PACSIN3:0.769, IGFBP4:0.769, CHST15:0.769, RAET1E:0.769, ENSG00000268107:0.769, LURAP1:0.769, SPEF1:0.769, PARVG:0.769, VEPH1:0.769, PPEF2:0.769, CD82:0.769, ASIC2:0.769, ZNF521:0.769, TINAGL1:0.769, AQP7B:0.769, GPC3:0.769, ZNF18:0.768, ST14:0.768, RHBDD2:0.768, GNG2:0.768, MDH1:0.768, MAGED4B:0.768, BRINP1:0.768, TGFB1:0.768, PRSS55:0.768, CNTFR:0.768, CHPT1:0.768, SLC25A27:0.768, PRR5-ARHGAP8:0.768, ETFBKMT:0.768, GPR150:0.768, PKD2L2:0.767, ZBTB8A:0.767, EVI2A:0.767, TNFRSF1A:0.767, TGIF2-RAB5IF:0.767, ADH1C:0.767, CLDN8:0.767, ADAM23:0.767, SECTM1:0.767, KLHL7:0.767, CD36:0.767, POLR2J2:0.767, XAGE1B:0.767, PLGLB2:0.767, HTRA1:0.767, LSM4:0.767, CHSY1:0.767, GSS:0.766, ENSG00000267561:0.766, IGSF11:0.766, ENSG00000285943:0.766, LAX1:0.766, CFAP92:0.766, GPR21:0.766, SPTBN5:0.766, CA6:0.766, OR4K13:0.766, ATP2A3:0.766, ENPP2:0.766, SYNDIG1:0.766, CD101:0.766, ZBTB7A:0.765, COL26A1:0.765, GPR68:0.765, CD163:0.765, CTSZ:0.765, SAXO2:0.765, SLC1A3:0.765, TMEM205:0.765, MON2:0.764, GRM6:0.764, ADCY4:0.764, ADGRA2:0.764, LCN10:0.764, PREX2:0.764, SYT13:0.764, VSTM2A:0.764, ROR1:0.764, AKR1C2:0.764, ENSG00000289724:0.763, CEP63:0.763, ANXA1:0.763, TCN1:0.763, VPS37D:0.763, BMPR1A:0.763, SLC26A1:0.763, TYW3:0.763, ENSG00000249209:0.763, ELOVL3:0.763, TAF1:0.763, FRY:0.762, NEDD8-MDP1:0.762, KIF26B:0.762, SYNJ2BP-COX16:0.762, SLC1A2:0.762, CATSPERE:0.762, PRKACA:0.762, CPB1:0.762, TAPT1:0.762, TFAP2C:0.762, OR8G1:0.762, BCL6:0.761, GABRQ:0.761, B3GNT8:0.761, ALOX5AP:0.761, CLINT1:0.761, TRH:0.761, PIR:0.761, NUMB:0.761, C3orf49:0.761, SLC12A7:0.761, NOP53:0.761, STAC2:0.761, DKK2:0.761, ERGIC1:0.760, TPRG1L:0.760, FOXA2:0.760, PIGN:0.760, CRISPLD1:0.760, SYDE1:0.760, KCNF1:0.760, TM7SF3:0.760, TMEM184C:0.760, KLHL31:0.760, OAT:0.760, COL24A1:0.760, C20orf203:0.760, LRRC43:0.760, OR2F1:0.759, IPMK:0.759, PTPRD:0.759, CDC27:0.759, MYO15B:0.759, CLDN5:0.759, TBC1D2:0.759, CENPE:0.759, CLEC12A:0.759, INF2:0.759, MBNL1:0.759, ENSG00000270299:0.759, LTA4H:0.758, VWF:0.758, FRMD3:0.758, WASHC4:0.758, IGHMBP2:0.758, SLC29A1:0.758, STX3:0.758, PTPRA:0.758, UBASH3A:0.758, MOGAT2:0.758, SH3BP4:0.758, TFB2M:0.758, MTX1:0.757, OAZ3:0.757, UBL7:0.757, BTN3A1:0.757, DHCR7:0.757, ENSG00000226690:0.757, TM4SF18:0.757, RORA:0.757, MRPL37:0.757, ZNF33A:0.757, JDP2:0.757, AGRP:0.757, KCNJ8:0.756, ROR2:0.756, PJA2:0.756, MMP28:0.756, OR10K1:0.756, EPB41L1:0.756, CACNB1:0.756, TMBIM4:0.756, ERV3-1:0.756, ARL10:0.756, SCFD2:0.756, LYRM9:0.756, PDPN:0.756, SLC10A6:0.756, SAA2-SAA4:0.755, GPAT3:0.755, CD244:0.755, CRYAB:0.755, MGAM2:0.755, THEMIS:0.755, GNG12:0.755, KCNK7:0.755, ANKH:0.755, CRACR2A:0.755, FCRL2:0.755, DPYSL5:0.755, PAGE5:0.755, WBP2:0.754, FAM228B:0.754, SORCS2:0.754, NOD2:0.754, TTC6:0.754, TMC1:0.754, TRIM22:0.754, GNG11:0.754, OR51B5:0.754, CPNE5:0.754, CKMT2:0.754, IRX1:0.753, ITFG1:0.753, LOXL2:0.753, TPM2:0.753, VSIG2:0.753, SCAP:0.753, MPP2:0.753, CCDC38:0.753, OR52N5:0.753, HLA-DRB1:0.753, MRPL41:0.753, IL17D:0.753, NUDT4B:0.753, HECW1:0.753, SORCS1:0.752, SYNE3:0.752, PTGES:0.752, MTARC1:0.752, MYO5C:0.752, PCDHA11:0.752, PTCRA:0.752, NUBP2:0.752, EFHD1:0.752, ARHGAP26:0.752, SLC38A5:0.752, HEATR4:0.751, SEC16B:0.751, SLC27A1:0.751, SMYD1:0.751, DNM3:0.751, SLC25A40:0.751, RNF175:0.751, AHR:0.751, CIITA:0.750, IRX5:0.750, PRORP:0.750, PCDHGA9:0.750, NARF:0.750, BORCS8:0.750, G6PC2:0.750, EIF3M:0.750, NEK6:0.750, PCSK6:0.750, SQSTM1:0.749, MZT1:0.749, BEGAIN:0.749, ATOH8:0.749, MT-CYB:0.749, ALB:0.749, CD3E:0.749, GGCT:0.749, METTL27:0.749, LYPD2:0.749, MT3:0.749, TREM1:0.749, DPYSL4:0.749, ERAP2:0.749, ZNF648:0.748, ENSG00000256966:0.748, ENSG00000285330:0.748, OR8H1:0.748, MEDAG:0.748, STK32B:0.748, SDC3:0.747, USP4:0.747, ENSG00000283189:0.747, RAB3C:0.747, PLCB4:0.747, MAGED4:0.747, POLN:0.746, LAPTM5:0.746, LTB4R:0.746, LY96:0.746, STARD8:0.746, ITGB4:0.746, SLC35F1:0.746, ZIK1:0.746, C12orf42:0.746, ANKRD63:0.746, FNDC1:0.746, RAF1:0.746, TTC28:0.746, NQO1:0.746, NRG2:0.745, ZNF77:0.745, AP1M2:0.745, CREG1:0.745, HYAL1:0.745, PGM2:0.745, AGBL1:0.745, NIM1K:0.745, C6:0.745, TSNAX-DISC1:0.745, CTNNA2:0.745, FGF7:0.745, NME2:0.745, MFSD11:0.745, GRIK5:0.744, MAGEA12:0.744, DTX1:0.744, H1-3:0.744, PDLIM3:0.744, SOBP:0.744, STIMATE:0.744, CHST2:0.744, MS4A7:0.744, ZIC2:0.744, SPATA1:0.743, STMP1:0.743, ZDHHC3:0.743, ORMDL3:0.743, NDC1:0.743, SLC22A31:0.743, COL1A2:0.743, SLC1A1:0.743, XKR8:0.743, EMP2:0.743, NPIPB9:0.743, THBD:0.743, PMCH:0.742, RNASEH2B:0.742, PECAM1:0.742, VPS9D1:0.742, PKP1:0.742, SLC4A11:0.742, ARL6:0.742, DENND6B:0.742, CPNE3:0.742, TMEM179B:0.742, S100A2:0.741, C10orf143:0.741, LRP8:0.741, AR:0.741, SLC25A47:0.741, RHBDF1:0.741, KIF3A:0.741, NCALD:0.741, MAN2B1:0.741, CNTNAP3B:0.741, CPEB1:0.741, LRRC51:0.741, BEND4:0.741, GJA1:0.741, SLC12A5:0.741, FAM168A:0.741, PIK3R1:0.740, ORAI1:0.740, ST6GALNAC3:0.740, CNTLN:0.740, MLLT1:0.740, METTL7A:0.740, CLEC2D:0.740, ATP8A1:0.740, MKNK2:0.740, ERVMER34-1:0.739, NPIPA7:0.739, AIF1L:0.739, AP3B1:0.739, SEMA5A:0.739, ATP1A2:0.739, GAD1:0.739, NAP1L5:0.739, ZNF101:0.739, LRP1:0.739, ENSG00000269693:0.739, MS4A4A:0.739, CCDC88A:0.738, MTCP1:0.738, ENSG00000275428:0.738, ACADSB:0.738, SLC39A14:0.738, FBXO25:0.738, ZBTB47:0.738, CXCL1:0.738, PDE8A:0.738, TIE1:0.738, SECISBP2L:0.737, PITPNA:0.737, PLA2G5:0.737, CSNK1A1L:0.737, BAG1:0.737, EXOC8:0.737, LRIT3:0.737, ZRANB1:0.737, ENSG00000285132:0.737, PODXL2:0.736, FRMD7:0.736, ZIC1:0.736, S1PR5:0.736, KCNIP2:0.736, HLA-A:0.736, DYTN:0.736, GRAMD1C:0.736, PRRT4:0.736, CSRP2:0.736, PJA1:0.736, TBC1D30:0.736, NDE1:0.736, WARS1:0.736, ENSG00000289700:0.735, LRRC73:0.735, MROH7:0.735, ST7:0.735, CCR1:0.735, GBX2:0.735, CACNA1C:0.735, DENND1B:0.734, SULT1A4:0.734, KRT19:0.734, SPECC1L-ADORA2A:0.734, OLIG2:0.734, TAOK3:0.734, CBR1:0.734, SARDH:0.733, ARHGAP27:0.733, CLRN1:0.733, HOATZ:0.733, LRCH4:0.733, TMEM165:0.733, LMBRD2:0.733, HHIPL1:0.733, LTC4S:0.733, PRKCD:0.732, SEC11C:0.732, PATZ1:0.732, TK2:0.732, NOS1AP:0.731, CDH19:0.731, GSPT1:0.731, SGK3:0.731, MS4A6A:0.731, GLCCI1:0.731, SPDYE3:0.731, PNPLA7:0.731, MT-ND6:0.731, ZMAT1:0.731, SEL1L:0.731, CHURC1:0.731, GPC6:0.731, USH1C:0.730, MMP16:0.730, DUOX1:0.730, NABP1:0.730, KCNK15:0.730, MYLK4:0.730, TGFB1I1:0.730, TMEM33:0.730, ECHDC2:0.730, DNAJC12:0.730, BICD2:0.730, PFKFB3:0.730, NAGA:0
GO_Cellular_Component	Mitochondrial Inner Membrane (GO:0005743)	LDA Ensemble Test	0.788327	0.498188	0.284913	0.261838	NME1:0.992, MRPL47:0.987, ATP5MC1:0.984, ATP5F1C:0.972, PFDN4:0.969, MRPS24:0.968, UNC13A:0.965, SNRPD2:0.963, SF3B6:0.962, PDRG1:0.962, KIF1A:0.960, SSBP1:0.959, ATP5PD:0.959, MRPL21:0.956, MAGEA2B:0.956, EIF3M:0.956, DLAT:0.955, MAGEA3:0.954, COX6A1:0.954, SLC25A3:0.954, FKBP10:0.954, NDUFS8:0.953, ATP5PB:0.952, EEF1E1:0.952, ATP5F1B:0.951, TRO:0.950, MTCH2:0.949, DPY30:0.948, DYNLL1:0.947, COQ6:0.947, NDUFS3:0.946, TMSB15A:0.946, NDUFS5:0.944, ATP5PO:0.944, PLA2G3:0.944, MRPL27:0.943, MAGEA6:0.943, CUTA:0.942, AP1M2:0.940, EEF1A2:0.940, ATP6AP2:0.939, UQCC3:0.939, OLFM3:0.938, COX8A:0.938, CLDN6:0.938, MIF:0.937, NDUFA4:0.937, PPIA:0.937, PCDH10:0.937, EMC6:0.937, ACAT1:0.936, MAGEB1:0.936, NDUFB5:0.935, MRPL30:0.935, MYOG:0.934, LSM3:0.934, NIPSNAP1:0.934, G6PC3:0.933, SLC25A5:0.933, PKP3:0.932, TOMM5:0.932, ATP5MF:0.931, MRPL32:0.931, RPL24:0.931, FOXD1:0.931, S100A14:0.931, MRPL3:0.929, NDUFA11:0.929, UQCRH:0.928, SIKE1:0.927, CBX2:0.927, HOXC9:0.927, SET:0.927, MRPL42:0.926, GBX2:0.926, MAP6:0.926, DHCR24:0.926, NDUFS6:0.926, ADAMTS19:0.925, ADRA2C:0.925, HSDL1:0.925, KIAA1522:0.925, CNIH1:0.925, TUFM:0.923, RPL26L1:0.923, EIF2S2:0.923, POP5:0.923, ESRP2:0.923, TSPAN4:0.922, PHB1:0.922, TMEM14B:0.921, PHPT1:0.920, LARS2:0.920, SARNP:0.920, RTRAF:0.919, CDH2:0.919, LINGO1:0.918, MACROD1:0.918, ALG9:0.917, POLR2H:0.917, PRMT6:0.917, CYCS:0.916, ECI1:0.916, SLC35D1:0.916, GCSH:0.915, UGT1A6:0.914, POLR2G:0.913, PSMB7:0.913, KRT8:0.913, AURKAIP1:0.913, DIABLO:0.913, RPRM:0.913, NDUFB6:0.911, MAGEA1:0.911, DMAC1:0.911, MRPL15:0.911, NPY2R:0.910, LSM4:0.910, NEU1:0.910, SNRPC:0.910, C11orf98:0.909, RPL35A:0.909, VDAC2:0.908, TMED1:0.908, MRPL51:0.908, COL4A6:0.908, NUCKS1:0.907, MRPL43:0.907, DKK1:0.906, ANAPC11:0.906, IGF2BP1:0.906, C19orf53:0.905, SLIRP:0.905, MAGEC1:0.905, CACNG7:0.905, RPS6KB1:0.904, DLD:0.904, FOXA3:0.903, MAGEB2:0.903, SLC2A2:0.903, PPFIA3:0.903, CACNA1H:0.903, DHCR7:0.903, NDUFAF4:0.902, TRIM71:0.902, NDUFC2:0.902, COX7A2L:0.901, PCDHGB5:0.901, SUMO1:0.901, SNRPF:0.901, EDF1:0.901, NDUFB11:0.900, LMX1A:0.900, CSTF1:0.900, PCDHA1:0.900, DDAH1:0.900, PSMA4:0.900, ATP5F1D:0.900, RPP40:0.899, TMED4:0.899, NKAIN1:0.899, YAP1:0.899, NDUFS2:0.899, QPRT:0.898, ECHS1:0.898, NDUFS1:0.898, GPC1:0.897, NEDD8:0.897, NSDHL:0.897, MRPL50:0.897, PCBD1:0.896, ATP5MC2:0.896, CISD1:0.895, PIMREG:0.895, GSS:0.895, SNRPA1:0.895, MRPL11:0.894, RHOD:0.894, ATP5MK:0.894, ST8SIA2:0.894, MRPS7:0.893, TOMM20:0.893, TPM2:0.893, BOLA3:0.893, GLO1:0.893, MRPL49:0.893, ACOT4:0.892, MRPL36:0.892, POLR2L:0.892, SYNE4:0.892, GJB3:0.892, NELFCD:0.892, NME2:0.891, ARL2:0.890, PSMA2:0.890, DPYSL5:0.890, SLC38A1:0.890, KIF26A:0.890, MRPL17:0.890, RAN:0.889, CYB5B:0.889, MAIP1:0.889, ESRP1:0.889, PACSIN3:0.889, SEZ6L2:0.889, JOSD2:0.888, ABT1:0.888, HSD17B10:0.888, UCHL1:0.888, SAAL1:0.888, NPM1:0.887, GABRA3:0.887, LRRC58:0.887, COX4I1:0.887, SPCS1:0.887, KRT19:0.887, HSPBP1:0.887, VAT1L:0.886, PDHB:0.886, SSB:0.886, RUVBL1:0.886, HOXC13:0.886, TMEM126A:0.886, CAMSAP3:0.886, WDR83OS:0.885, VDAC1:0.885, RTL8B:0.885, NAP1L3:0.885, HSPE1:0.885, MALSU1:0.884, TMEM35A:0.884, AP2S1:0.884, DUSP26:0.884, IMP3:0.884, CHCHD3:0.883, PSMB5:0.883, ERG28:0.883, TIMM13:0.883, MRPL52:0.883, CHCHD2:0.883, CFAP298:0.882, FOXA2:0.882, MICOS13:0.882, COX11:0.882, GTF2A2:0.882, LSM5:0.881, KCNA1:0.881, KRT18:0.881, LOXL2:0.881, RNF8:0.881, CBX3:0.881, SLC25A17:0.881, COIL:0.881, NDUFS4:0.880, TIMM9:0.880, KIAA0895:0.880, SLC50A1:0.880, NALF2:0.880, COL4A5:0.880, GADD45GIP1:0.880, NGRN:0.879, ZNF804A:0.879, PTS:0.879, SDHD:0.879, CACNG3:0.879, NUDT11:0.879, SPOCK1:0.879, TAF9:0.878, DIRAS1:0.878, TCEAL8:0.878, HIC2:0.878, ZIC4:0.878, P3H3:0.877, OVCA2:0.877, CTAG2:0.877, NUBP2:0.877, ACY1:0.877, NMRK2:0.877, PDZD11:0.876, TMEM14C:0.876, PCDHB2:0.876, COQ10A:0.876, BLCAP:0.876, YIF1A:0.876, SFXN1:0.876, ZNF320:0.876, TRMT10C:0.876, PLEKHA8:0.876, BRIP1:0.876, MTFP1:0.875, MRPL46:0.875, MRPL48:0.875, TCTN3:0.875, JAGN1:0.875, CBLC:0.875, HSBP1:0.875, NDUFA9:0.875, PIN4:0.875, TMEM9:0.875, TMEM126B:0.875, OTUB1:0.874, SOX3:0.874, MRPL34:0.874, NDUFA8:0.874, MAGEA4:0.873, ATG5:0.873, PTPMT1:0.872, GEMIN7:0.872, EMC4:0.872, GRTP1:0.871, GALNT1:0.870, APEH:0.870, TMEM256:0.870, CACNG4:0.869, MRPS36:0.869, DNPH1:0.869, NDUFA5:0.869, MLF1:0.869, DPYSL3:0.869, RNF7:0.868, DLST:0.868, PGAM1:0.868, RPF2:0.868, IER3IP1:0.868, ATP5ME:0.868, LSM7:0.868, PSMB6:0.867, RABAC1:0.867, MRPS11:0.867, MRPL22:0.866, OR51B4:0.866, RHEB:0.866, RPL35:0.866, GTF3C6:0.865, GAL3ST3:0.865, C6orf120:0.865, SLC30A9:0.865, TPRKB:0.864, PCDHA11:0.864, SFMBT1:0.864, MRPL13:0.864, MEST:0.864, SMARCD1:0.864, MRPL2:0.864, HNRNPC:0.863, TEN1:0.863, SDR42E1:0.863, UQCRC2:0.863, CEBPZ:0.863, UQCRFS1:0.863, CKS2:0.863, HOXC10:0.862, OTUD3:0.862, P3H1:0.862, GGPS1:0.861, PGAM2:0.861, NTMT1:0.861, CTXN1:0.861, MAGOHB:0.861, NBDY:0.861, MYEF2:0.861, PRDX3:0.861, DHRS7B:0.861, MSX2:0.861, CIAPIN1:0.861, LAPTM4B:0.860, CYC1:0.860, PSMA5:0.860, MARS2:0.860, ALG8:0.860, MRPS9:0.860, FGA:0.860, CAAP1:0.859, ZNF614:0.859, NHP2:0.859, AAGAB:0.859, STX2:0.859, NKAPD1:0.859, PSMC1:0.859, ATP5PF:0.859, KDELR1:0.858, RTN4RL1:0.858, TMEM18:0.858, PRDM13:0.858, FAM104B:0.858, CENPX:0.858, MRPS15:0.858, PAM16:0.858, ZNF664:0.858, BOD1:0.858, NDUFA7:0.858, PRELID3B:0.857, TMEM82:0.857, MRPS17:0.857, ZNHIT2:0.857, SUCLG1:0.857, MAGEA12:0.857, OSTC:0.857, BMP7:0.857, DNAJC8:0.857, PMPCA:0.857, SFXN4:0.856, ZC3H14:0.856, PFN2:0.856, PFKM:0.855, EPB41L1:0.855, C11orf87:0.854, E2F6:0.854, PLIN3:0.854, HOXB9:0.854, DTD1:0.854, RPS27L:0.854, NDUFAB1:0.854, GPR158:0.854, SPINT2:0.853, TMED9:0.853, GOT2:0.853, FAHD1:0.853, UQCRC1:0.853, PHF6:0.853, HOXC6:0.853, PXDN:0.852, RIMKLA:0.852, AUP1:0.852, MRPS10:0.851, THUMPD3:0.851, PCSK9:0.850, MRPL14:0.850, GNPNAT1:0.850, PRKCI:0.850, CCT5:0.849, GDF3:0.849, ACTR6:0.849, NUFIP1:0.849, SLC25A10:0.849, NAXE:0.849, PPA2:0.849, TXNDC17:0.849, MRPL41:0.848, COMMD9:0.848, SMUG1:0.848, SPSB4:0.848, STC2:0.848, PSMD11:0.848, DCTPP1:0.848, POLE4:0.848, COMMD4:0.848, SNU13:0.848, GAP43:0.848, YWHAE:0.848, COX6B1:0.848, COL26A1:0.847, SLC25A24:0.847, CELSR2:0.847, MAGEA2:0.847, APRT:0.847, SV2A:0.847, GPRASP2:0.847, TXLNG:0.847, NANS:0.847, NDUFB2:0.846, TMEM69:0.846, NOC2L:0.846, PQBP1:0.846, MPP2:0.846, UCHL5:0.846, PCDHA12:0.846, ADORA1:0.846, FBXO28:0.846, MRPS34:0.845, FAM171A2:0.845, ATPAF1:0.845, WDR35:0.845, GRIK5:0.845, TMEM68:0.845, COA4:0.845, DAD1:0.845, COX20:0.845, CIAO2B:0.845, PRMT5:0.845, TMEM41B:0.844, IMP4:0.844, ERH:0.844, NAE1:0.844, COL5A2:0.844, C1QBP:0.844, PIGH:0.844, ISOC1:0.844, TIMM23:0.843, FAT1:0.843, TMEM209:0.843, GLI2:0.843, MANBAL:0.843, NAT8L:0.843, CDK4:0.842, WDR72:0.842, YAE1:0.842, AP1S1:0.842, GREB1:0.841, RGS8:0.841, ZNF280C:0.841, SYDE1:0.841, NOB1:0.841, STOML2:0.841, YBX2:0.841, HLTF:0.841, PHAX:0.841, PDCD5:0.841, ATRAID:0.841, HIGD2A:0.841, UBE2T:0.841, NUTF2:0.841, VIM:0.840, SFN:0.840, CSNK1E:0.840, TMA16:0.840, EBNA1BP2:0.840, PTGR2:0.840, COQ3:0.840, ZNF260:0.839, C11orf1:0.839, CCDC34:0.839, C8A:0.839, COX7B:0.839, ISCA2:0.839, AMOTL2:0.839, DNAJC19:0.838, EIF5A:0.838, GLRX3:0.838, MRPL28:0.838, EIF1AX:0.838, SMO:0.838, TTC19:0.838, ETFA:0.838, LGR4:0.838, PIERCE1:0.837, L1CAM:0.837, KLHDC9:0.837, TM6SF2:0.837, CDX1:0.837, C1orf94:0.837, SEC23A:0.837, SCO1:0.837, LDAF1:0.836, STARD4:0.836, ABHD14B:0.836, GSTCD:0.836, ALG6:0.836, ATP5IF1:0.836, RIMKLB:0.835, BAMBI:0.835, SLC25A15:0.835, GTF2F2:0.835, RAMAC:0.835, VANGL1:0.835, MDH2:0.835, SLC9A2:0.834, EXTL2:0.834, ENOPH1:0.834, CARD10:0.834, INA:0.834, ODR4:0.834, MAP7D3:0.833, TCERG1:0.833, ERBB4:0.833, FAM174C:0.833, THOC7:0.833, FAM234A:0.832, PFDN2:0.832, NDUFB4:0.832, ARTN:0.831, LAMA1:0.831, IFT43:0.831, ZNF26:0.831, TIMM8A:0.831, SETD9:0.830, URM1:0.830, MRPS18A:0.830, C11orf58:0.830, RBM8A:0.830, ALDH1B1:0.830, HIKESHI:0.830, POGLUT2:0.830, PPM1E:0.829, SNRPD1:0.829, NDUFAF2:0.829, DPY19L4:0.829, STK36:0.829, LYPD6:0.829, LRRC4B:0.829, MAD2L1:0.829, SALL2:0.828, CHCHD1:0.828, COX5A:0.828, FUBP1:0.828, FAM189A1:0.828, NTSR2:0.827, DCTN1:0.827, MZT2B:0.827, REEP2:0.827, PHLDA2:0.827, SCAMP4:0.827, HOXC11:0.827, ALG1:0.827, DARS1:0.827, EDN2:0.827, ARID3B:0.827, BTF3:0.826, RANGRF:0.826, ACO2:0.826, NDUFC1:0.826, GMNN:0.826, MRPL10:0.826, PCCB:0.826, MRPS33:0.826, MOCS3:0.826, AK6:0.826, SEM1:0.826, POLR2I:0.826, MRPL1:0.826, SYPL2:0.826, NDUFB9:0.825, ACP1:0.825, MELTF:0.825, GTF2E1:0.825, KCNJ12:0.825, RPP30:0.825, PODXL:0.825, CWH43:0.824, MCCC2:0.824, DDA1:0.824, CENPV:0.824, PRR36:0.824, SLCO1C1:0.824, SLC38A4:0.824, MARVELD1:0.824, SERBP1:0.824, ACBD6:0.824, COMMD2:0.824, LCMT1:0.823, C20orf85:0.823, COPS6:0.823, ALG3:0.823, DMRTA1:0.823, TBX2:0.822, PLAC1:0.822, SLC16A2:0.822, CRTAP:0.822, NEPRO:0.822, AP1AR:0.822, MFSD8:0.822, ZIC1:0.822, COX16:0.822, ZNF84:0.822, FARSA:0.822, APTX:0.821, SEMA6C:0.821, GFRA1:0.821, TSKU:0.821, P3H2:0.821, DPF1:0.820, ADCY1:0.820, CSAG3:0.820, FGF16:0.820, TUBB6:0.820, PPM1H:0.820, ACBD5:0.820, TUBB4B:0.820, DAO:0.820, RHPN2:0.819, TMEM200A:0.819, PANK1:0.819, LOX:0.819, C1orf52:0.819, UBE2N:0.819, RPS7:0.819, CSDE1:0.819, ALDH4A1:0.819, KDM1A:0.819, SCML2:0.819, NDUFB10:0.819, FITM2:0.819, PCDHGC4:0.818, ARL6IP1:0.817, LRRC20:0.817, SUMO2:0.817, NFS1:0.817, MRPL23:0.817, TMEM179:0.817, ELOB:0.817, PTRHD1:0.817, RTL8A:0.817, METTL16:0.817, OGDHL:0.817, TRMT112:0.817, SEMA3C:0.816, DGUOK:0.816, DCTD:0.816, NR2C2AP:0.816, CRMP1:0.816, MRPS16:0.816, ALKBH2:0.816, NDUFB7:0.816, RSL1D1:0.816, CAMKV:0.816, FLNC:0.816, SPRYD4:0.815, MRPS12:0.815, CSAG2:0.815, BEND3:0.815, LRRC47:0.815, PMPCB:0.815, MRPS21:0.815, CETN3:0.815, POLR2K:0.815, PPP4R3B:0.815, MAGED4B:0.815, UBE2E2:0.815, PTN:0.814, ATAD1:0.814, RTKN:0.814, EBP:0.814, MGST1:0.814, PSMB4:0.814, EMG1:0.814, BCKDHB:0.814, NCAM2:0.813, ZNF511:0.813, MRPL58:0.813, GGCT:0.813, C8B:0.813, VPS25:0.813, SPA17:0.813, DCUN1D5:0.813, ZKSCAN2:0.812, SERPINA6:0.812, AKIRIN1:0.812, MAP3K20:0.812, TOM1L1:0.812, MOGAT2:0.812, SMIM7:0.812, CERS1:0.812, TXNDC9:0.812, ABAT:0.812, TM7SF2:0.812, PRPF39:0.812, TIMM21:0.812, POC1A:0.812, DPM1:0.812, NIFK:0.811, LAD1:0.811, GABRB3:0.811, TXN2:0.811, PPM1D:0.811, DIMT1:0.811, DFFA:0.811, MFAP2:0.811, NDUFA2:0.811, ZNF593:0.811, SUCLA2:0.811, UGT1A8:0.811, HYI:0.810, AIMP2:0.810, LAMTOR5:0.810, UGDH:0.810, SINHCAF:0.810, DKC1:0.810, POPDC3:0.810, AGR3:0.810, POLDIP2:0.810, CCNA2:0.810, SMARCAD1:0.810, KNOP1:0.810, C1QL1:0.810, CHRNA5:0.809, ANKRD46:0.809, BTBD1:0.809, TMBIM6:0.809, NDUFB8:0.809, GPD1L:0.809, PFDN1:0.809, BCAS2:0.809, TMEFF1:0.809, WDR82:0.809, TIMM8B:0.808, MTX2:0.808, PCLAF:0.808, ERVV-2:0.808, TSPAN15:0.808, PRTG:0.808, FAM136A:0.808, TMEM177:0.808, DPH5:0.808, UQCC2:0.808, TPBG:0.808, TPI1:0.808, ITGB1BP1:0.808, DNALI1:0.808, POP7:0.807, CDC23:0.807, ZFP64:0.807, ITGB4:0.807, HACD3:0.807, HS3ST3A1:0.807, ZNF195:0.806, ASPH:0.806, HECTD1:0.806, CSAG1:0.806, WNT5B:0.806, EPCAM:0.806, PROSER2:0.806, TMEM14A:0.806, MRRF:0.806, MRPL12:0.805, TBCA:0.805, HELLS:0.805, DCAF13:0.805, COQ9:0.805, KIF7:0.805, POMP:0.805, POLR2E:0.805, ADGRF4:0.804, MIX23:0.804, ERGIC3:0.804, MFSD5:0.804, BOLA2:0.804, ROMO1:0.804, TMEM52:0.804, TNNT1:0.803, MRPS2:0.803, TGDS:0.803, COX7C:0.803, LDHB:0.803, CHCHD5:0.803, ZCCHC10:0.803, DCAF16:0.803, NCBP2AS2:0.803, PDHA1:0.803, CT83:0.802, NUDT15:0.802, NOP10:0.802, DDX55:0.802, TSR1:0.802, COX10:0.802, RRAS2:0.802, PCID2:0.802, PGRMC2:0.802, TRIAP1:0.802, SPOUT1:0.802, HNRNPK:0.802, PAWR:0.802, AKR1B1:0.801, SEC22B:0.801, SLC35A2:0.801, ADNP:0.801, PLPPR5:0.801, FBLL1:0.801, NOL11:0.801, DRG1:0.801, BAD:0.801, PPIL3:0.801, BOK:0.801, CIB2:0.801, MMP24OS:0.801, NDUFA10:0.801, WDR12:0.800, CAMK2N2:0.800, CRACD:0.800, RPS5:0.800, SLC39A9:0.800, IMPA1:0.800, RPRD1B:0.800, HACD2:0.800, HOXB8:0.800, CKAP4:0.799, COQ4:0.799, KLHDC10:0.799, FDXR:0.799, TDRD5:0.799, RDH14:0.799, KHDC4:0.799, CCT3:0.799, RPA3:0.799, LDHD:0.798, TMEM254:0.798, MIER3:0.798, PAQR5:0.798, AOX1:0.798, CEP44:0.798, MMP24:0.798, ZNF544:0.798, DNAJC12:0.798, UQCR10:0.798, TMEM181:0.798, MOB4:0.797, PABPC1L2B:0.797, MAGEF1:0.797, ATP5MC3:0.797, TIMMDC1:0.797, ZSWIM5:0.797, CRISPLD1:0.797, EIF2B2:0.797, AASDHPPT:0.797, PTGR1:0.797, TMCO1:0.797, NUDT7:0.797, HMGA2:0.797, NCAPG2:0.797, EBPL:0.796, LRRC8C:0.796, MRPS14:0.796, PTTG1:0.796, ZDHHC4:0.796, VANGL2:0.796, BPNT1:0.796, CTPS2:0.796, SLC25A11:0.796, RPUSD4:0.796, RPL6:0.795, EXOSC8:0.795, SH2D5:0.795, IL18:0.795, C16orf91:0.795, RCE1:0.795, TMEM147:0.795, CLTB:0.795, TDG:0.794, BCCIP:0.794, TMEM115:0.794, GOT1:0.794, ADRM1:0.794, SEC31A:0.794, VPS26A:0.794, ZBTB39:0.794, LRRC61:0.794, CPS1:0.794, SLC38A2:0.794, PSMA7:0.793, UBE2E1:0.793, THY1:0.793, ZNF488:0.793, LETMD1:0.793, CA12:0.793, TMED3:0.793, CTTN:0.793, DNAAF3:0.793, TAX1BP3:0.793, FKBP3:0.793, GLP2R:0.793, ISX:0.792, SMPDL3B:0.792, PSMG1:0.792, SCOC:0.792, DNAAF10:0.792, ATP9A:0.792, CENPW:0.792, UBP1:0.792, CCDC138:0.792, WNT10B:0.791, DPCD:0.791, DNAJC22:0.791, DNER:0.791, MFSD3:0.791, NDUFV1:0.791, NFU1:0.791, UGT1A10:0.791, VPS29:0.791, MRPL53:0.791, DEGS1:0.791, AAR2:0.791, PAICS:0.790, ZNF503:0.790, HNRNPD:0.790, MRGBP:0.790, NOP16:0.790, NUDT10:0.790, ZMYM1:0.789, TMX2:0.789, CDH3:0.789, C4orf54:0.789, NXN:0.789, TRAPPC4:0.789, STPG1:0.789, NAA38:0.789, HOXC8:0.789, FAM162A:0.789, EXT1:0.788, EPN3:0.788, NELFE:0.788, ZBTB4:0.788, TMEM64:0.788, HAUS6:0.788, ENSG00000255639:0.788, MN1:0.788, FXR1:0.788, PTPRO:0.788, EMC7:0.788, NEMP1:0.788, MIEF2:0.788, METTL5:0.787, SEMA4G:0.787, CMC2:0.787, B3GALNT1:0.787, SLC35G1:0.787, KLHL23:0.787, ATP1A3:0.787, PGM1:0.787, CHRNA4:0.787, GPN1:0.787, PEMT:0.787, REEP6:0.786, SCML1:0.786, ATXN7L3B:0.786, NDUFA13:0.786, SMAD6:0.786, MSH2:0.786, ZFP1:0.786, RADX:0.786, HMX1:0.786, MRPL54:0.786, HNRNPA1:0.786, NAA25:0.786, TIMM17B:0.786, SLC27A2:0.785, SF3B5:0.785, RPL14:0.785, PACC1:0.785, SLCO1B3:0.785, PSMB3:0.785, AEN:0.785, MAGEA9B:0.785, RPL8:0.785, DDN:0.784, URGCP:0.784, ECI2:0.784, POLD2:0.784, SIX4:0.784, COX7A2:0.784, APCS:0.784, PYURF:0.784, SMTNL2:0.784, ZFTA:0.784, LRRC49:0.784, COA3:0.784, BSCL2:0.783, SLC16A1:0.783, PLPP7:0.783, TSPAN6:0.783, SLC9B2:0.783, ITPA:0.783, ABCC2:0.783, DDX52:0.783, NXT2:0.783, TIGD2:0.783, AHCY:0.782, PTPRH:0.782, EI24:0.782, H2AZ1:0.782, PCDHA6:0.782, ZNHIT3:0.782, USP11:0.782, WDR83:0.781, DNPEP:0.781, CDK1:0.781, PALS1:0.781, TEDC2:0.781, SHANK2:0.780, SDHA:0.780, NDUFC2-KCTD14:0.780, WDR75:0.780, TOMM70:0.780, EME1:0.780, C11orf24:0.780, COA6:0.780, SETD5:0.780, CCNB1IP1:0.780, DBT:0.779, RPL39L:0.779, GLB1:0.779, IRS1:0.779, DPYSL4:0.779, MYPN:0.779, SMARCE1:0.779, GPRIN1:0.779, CTNND2:0.779, INSYN2A:0.779, SSTR5:0.778, HMCES:0.778, RPL37:0.778, SASS6:0.778, SLC25A13:0.778, GATC:0.778, FHL2:0.777, UQCRB:0.777, HR:0.777, COA8:0.777, ORC3:0.777, FBXW9:0.777, MID1:0.776, SALL3:0.776, CD200:0.776, TMX1:0.776, SSNA1:0.776, HOXA11:0.776, MTHFD1:0.776, MRPL9:0.776, DRD1:0.776, MUC13:0.776, HID1:0.775, MLLT11:0.775, PKP1:0.775, KCNJ4:0.775, TWNK:0.775, PIGY:0.775, TUBD1:0.775, PEG3:0.775, BARX1:0.775, RNF2:0.775, TFF1:0.775, UBL5:0.775, ATP1B3:0.774, TEX10:0.774, NARS2:0.774, LIN9:0.774, GDF1:0.774, CTH:0.774, NTS:0.774, NGEF:0.774, ENSG00000268083:0.774, PLCH1:0.774, ENSG00000124593:0.774, GREB1L:0.774, FAM43B:0.774, ATP6V1G1:0.774, STBD1:0.773, ANAPC13:0.773, XPR1:0.773, GLOD4:0.773, PEX19:0.773, SLC25A6:0.773, ACOT2:0.773, RPP38:0.773, PAK4:0.773, SDHC:0.773, CNOT9:0.773, RYK:0.773, CKS1B:0.773, USP30:0.773, UTP11:0.773, MTX3:0.772, DAP3:0.772, MRPS5:0.772, CDK5R2:0.772, FDX1:0.772, NOTCH2:0.772, CMSS1:0.772, ACAD11:0.772, NID2:0.772, FGFBP1:0.772, LIN28B:0.772, MGST3:0.771, GPRC5C:0.771, LSM12:0.771, NAA50:0.771, GUCA2B:0.771, ALDH18A1:0.770, NAT10:0.770, INPP5J:0.770, ADM2:0.770, CLSTN2:0.770, RPF1:0.770, DOLK:0.770, HOXA9:0.770, KCND2:0.770, PASD1:0.770, HOXD10:0.770, ARMT1:0.770, MYL12B:0.770, NUDCD2:0.770, RPS19BP1:0.770, SNX5:0.770, ZGRF1:0.770, ZNF3:0.769, CS:0.769, MED7:0.769, WDR45B:0.769, RAE1:0.769, MRPS28:0.769, EIF3K:0.769, GLUD1:0.769, PRELID1:0.768, TMPRSS15:0.768, SLC7A6:0.768, SEPHS1:0.768, FBXO22:0.768, NT5C:0.768, MRPS35:0.768, FRS2:0.768, C5orf15:0.768, DPPA2:0.768, CCDC47:0.768, CTBP2:0.768, PLOD2:0.768, CINP:0.768, ENTPD4:0.768, ZNHIT1:0.768, SEC24D:0.768, TPSG1:0.768, UBE2C:0.768, PTK7:0.767, CCDC150:0.767, TOMM6:0.767, NDUFA1:0.767, SLC39A6:0.767, ALDH3B2:0.767, FJX1:0.767, CREB3L3:0.767, PJA1:0.767, HCCS:0.767, CDC25A:0.767, SMYD5:0.767, PDCL3:0.767, UBE2A:0.767, MATN2:0.767, NUDT16L1:0.766, NMNAT2:0.766, ELOC:0.766, PRPF38A:0.766, PBDC1:0.766, RABL3:0.766, MRPS23:0.766, CACYBP:0.766, UBE2S:0.766, ZNF579:0.765, PTRH2:0.765, SCAMP3:0.765, RPL29:0.765, BCAP31:0.765, RPL12:0.765, PDE10A:0.765, NUDT12:0.765, PAFAH1B3:0.765, UBE2V2:0.765, PIGU:0.764, PARK7:0.764, GALNT17:0.764, DHRS9:0.764, RBM4:0.764, RAB25:0.764, GRIN2D:0.764, PSMD9:0.764, ENO3:0.764, GGH:0.764, HECW1:0.764, FAM86B1:0.764, MRPS18B:0.764, CAVIN1:0.764, DDR1:0.764, LDHA:0.763, TMEM245:0.763, TRUB1:0.763, ETAA1:0.763, RITA1:0.763, MAGT1:0.763, NUP205:0.763, PTPRF:0.763, ADGRB2:0.763, FBL:0.763, METAP1:0.763, ELOVL2:0.762, SLX9:0.762, PSMB2:0.762, ENSG00000282832:0.762, MADD:0.762, MRPS26:0.762, FAF2:0.762, FH:0.761, PPP1R14B:0.761, WARS2:0.761, WDR54:0.761, TMED2:0.761, HEPN1:0.761, ARL1:0.761, KIAA1191:0.761, THOC6:0.761, TSFM:0.761, RTL8C:0.760, BSG:0.760, DIPK1A:0.760, CCNJ:0.760, AXIN2:0.760, MEA1:0.760, PSMC6:0.760, SEC11A:0.760, MRPL38:0.760, HOXB7:0.760, UQCC1:0.760, CSTF2:0.759, SLC4A7:0.759, CHD5:0.759, ZC3H15:0.759, DELE1:0.759, KLHL40:0.759, DNMT3B:0.759, TMEM205:0.758, CRP:0.758, MTCL1:0.758, PSMG3:0.758, GABRG1:0.758, CDCA4:0.758, ILF2:0.758, NUDT5:0.758, MRPL39:0.758, METAP2:0.758, MCRS1:0.758, SELENOI:0.758, MYO1B:0.758, G2E3:0.758, TM4SF5:0.758, DLX2:0.758, TTC30A:0.758, PSMA3:0.758, CYP26B1:0.758, FAM171A1:0.757, MRPL35:0.757, ENTR1:0.757, GPR176:0.757, CIB1:0.757, CHRNB1:0.757, HTR1A:0.757, SH3BP4:0.757, PTCD3:0.757, DERL1:0.757, LYPLA2:0.756, FAM72B:0.756, ENSG00000290146:0.756, MT-ND3:0.756, ENSG00000285508:0.756, KYAT3:0.756, TRIM24:0.756, SP9:0.756, THAP4:0.756, SNRPG:0.756, TM2D2:0.755, FADS3:0.755, ESYT2:0.755, FSTL1:0.755, NOG:0.755, PA2G4:0.755, TTF2:0.755, SYPL1:0.755, PTGES2:0.755, API5:0.755, SH3GL1:0.755, VASN:0.755, ESF1:0.754, PRMT3:0.754, RAD54B:0.754, MIPEP:0.754, FLAD1:0.754, ASIC2:0.754, TUNAR:0.754, GCAT:0.754, DDT:0.754, RTN4:0.754, CDK2:0.754, EID2:0.754, MED14:0.754, ZNF358:0.753, FASTKD1:0.753, FAM174A:0.753, SNRPB2:0.753, HNRNPF:0.753, DDX56:0.753, PSMD10:0.753, UMPS:0.753, SKA2:0.753, PALM:0.753, ERLIN2:0.752, ZC3H12C:0.752, ASTN1:0.752, SKP2:0.752, CKAP2:0.752, NCBP2:0.752, MRPL24:0.752, TATDN1:0.752, FAM199X:0.752, FAM43A:0.752, BUB3:0.752, EMILIN1:0.752, MYO1C:0.751, ARFIP2:0.751, NYAP1:0.751, TMEM179B:0.751, OCRL:0.751, SYT10:0.751, ARL16:0.751, ERICH4:0.751, ZNF423:0.751, DTD2:0.751, TRIM37:0.751, AK4:0.751, FNDC5:0.751, KCTD16:0.750, RNFT1:0.750, AMMECR1:0.750, HDLBP:0.750, FBXO17:0.750, SHH:0.750, MVB12A:0.750, EZR:0.750, XYLB:0.750, SOD1:0.750, MB:0.750, NUP43:0.749, TRIP6:0.749, TMEM160:0.749, SLC39A13:0.749, SCN5A:0.749, EEF1AKMT4:0.749, AGR2:0.749, ALG2:0.749, QPCTL:0.749, POLR1G:0.748, CREBZF:0.748, PSMA1:0.748, TMEM184C:0.748, REEP3:0.748, CDKL1:0.748, GNE:0.748, XRCC2:0.748, ZFPL1:0.748, GPRC5B:0.748, NDUFAF3:0.748, NREP:0.748, MTIF2:0.748, PRXL2A:0.748, TMEM135:0.748, YARS2:0.747, ZNF681:0.747, PBX1:0.747, PIERCE2:0.747, MORF4L2:0.747, NIT2:0.747, COMMD5:0.747, SERPINA3:0.747, POFUT2:0.747, MICOS10:0.747, PEX1:0.747, DOLPP1:0.747, TMEM161A:0.747, CCDC14:0.747, DIPK1B:0.747, LIMA1:0.746, RNF139:0.746, CEP43:0.746, TTC23:0.746, HMGCS1:0.746, ELP6:0.746, RBM34:0.746, MOSMO:0.746, GEMIN2:0.745, NOCT:0.745, UBE2J2:0.745, WWC2:0.745, TIMM17A:0.745, MYNN:0.745, BCL9:0.745, COX18:0.745, FIBCD1:0.745, HMGXB4:0.745, SUV39H2:0.745, FKBP9:0.745, NDUFA6:0.744, PRDX5:0.744, C10orf71:0.744, FAM234B:0.744, EXOSC3:0.744, BANF1:0.744, USH1C:0.744, NFATC4:0.743, CREBL2:0.743, MT-ATP8:0.743, MRPL33:0.743, TCEAL5:0.743, ATF2:0.743, GHITM:0.743, PKN3:0.743, METTL26:0.743, CCDC51:0.743, MDP1:0.743, JUP:0.743, PDCD2L:0.743, U2SURP:0.743, SERPINH1:0.743, SF3B4:0.742, MORN4:0.742, BTBD7:0.742, CCT7:0.742, CCDC63:0.742, LEPROTL1:0.742, ARSK:0.742, PSENEN:0.742, COPS8:0.742, SFT2D3:0.742, SLC35F2:0.742, NHEJ1:0.742, CHMP1A:0.742, NRSN2:0.742, PHGDH:0.741, CIPC:0.741, ELMOD2:0.741, GLDC:0.741, ATP5F1A:0.741, DHX33:0.741, ARV1:0.741, TGFB1I1:0.741, JPT2:0.741, PPAT:0.741, GRID2:0.740, ZNF778:0.740, GPS1:0.740, OAF:0.740, MKRN2:0.740, FIBP:0.740, TMEM41A:0.740, RFC2:0.740, ROCK2:0.740, AJUBA:0.740, C17orf75:0.739, COX17:0.739, SNRPE:0.739, SCAND1:0.739, SYNDIG1:0.739, KCNK2:0.739, CKMT1B:0.739, DEPDC7:0.739, TVP23B:0.739, EMC9:0.739, TBRG4:0.739, CALM2:0.739, ARHGAP23:0.739, RABEPK:0.739, HDAC2:0.739, KRTCAP3:0.739, PPP2R1A:0.739, AP2M1:0.739, ZC4H2:0.738, CNNM4:0.738, ZIK1:0.738, C19orf33:0.738, TMEM231:0.738, ZNRD2:0.738, EXOSC1:0.738, LY6H:0.738, GRIA2:0.738, TUSC3:0.738, AQP11:0.738, ACTN4:0.738, TMEM192:0.738, ASAH2B:0.738, SLC17A5:0.738, KHSRP:0.738, HEATR6:0.738, DAB1:0.738, ASB13:0.738, BRK1:0.737, ZCCHC9:0.737, CIBAR1:0.737, PSMD7:0.737, STAU1:0.737, DDX47:0.737, PTPRR:0.737, CRADD:0.737, FAM72A:0.737, LRRTM1:0.737, CREB3L2:0.737, ERCC2:0.737, NPY:0.736, UNC5D:0.736, PTCD1:0.736, HIBADH:0.736, EOLA2:0.736, CRABP1:0.736, MAGEA11:0.736, PCNP:0.736, ENSG00000283864:0.736, CLGN:0.736, RAB9A:0.736, PDZK1:0.736, ATP5MJ:0.736, CLVS2:0.736, NDUFAF8:0.735, RBMX2:0.735, CSPG4:0.735, ADAMTS3:0.735, NIPSNAP3A:0.735, C16orf92:0.735, C18orf54:0.735, C1orf53:0.735, NOL7:0.735, KDELR2:0.735, FAM83H:0.735, PRMT1:0.734, UBTD2:0.734, OGT:0.734, SERPINA7:0.734, UQCRQ:0.734, KREMEN2:0.734, EXOSC2:0.734, BMP4:0.734, LHX4:0.734, GPHN:0.734, SQLE:0.734, RHOXF2B:0.734, MRPL16:0.734, LRRC38:0.734, C10orf99:0.733, RPP14:0.733, TSN:0.733, CREB3:0.733, SFR1:0.733, SLC2A10:0.733, CYP2C18:0.733, COPRS:0.733, L2HGDH:0.733, TRUB2:0.733, ERAL1:0.733, FBXO8:0.732, TLCD3A:0.732, TAF6:0.732, KLK5:0.732, RPS19:0.732, SNRNP48:0.732, MMP15:0.732, PLOD1:0.732, HKDC1:0.732, SUMF1:0.732, RBM12:0.732, RPS10:0.732, ARL14EP:0.732, CREB3L4:0.731, SEC61A1:0.731, SAP18:0.731, CYP4F11:0.731, GLTP:0.731, CERS2:0.731, SNAPIN:0.731, ADH5:0.731, KIAA1549:0.731, MAOB:0.731, VSTM2A:0.731, SIM2:0.731, VPS37D:0.731, CHPF:0.730, CAPN13:0.730, CNOT10:0.730, JPT1:0.730, VKORC1:0.730, GTPBP4:0.730, BEGAIN:0.730, VASH2:0.730, MYH14:0.730, IGFBP2:0.730, MPPED1:0.730, EPHA8:0.730, NUDT22:0.729, IFT57:0.729, LOXL1:0.729, LLPH:0.729, PLXNB1:0.729, GJB5:0.729, CAPN7:0.729, LRATD2:0.729, NME4:0.729, LPAR1:0.729, TOMM22:0.729, APPBP2:0.728, BBS4:0.728, NAALAD2:0.728, BRIX1:0.728, WDR3:0.728, SLC25A30:0.728, PDCD6IP:0.728, BRMS1L:0.728, SUDS3:0.728, TERT:0.728, LTV1:0.728, MYO5C:0.728, SDHAF3:0.728, NSMF:0.727, TP53BP1:0.727, COL25A1:0.727, KCNK15:0.727, SOWAHC:0.727, THAP3:0.727, FUNDC1:0.727, MAP7:0.727, NDUFB1:0.727, PPAN:0.727, CDK20:0.727, PCP4:0.727, MAP3K12:0.727, RMDN3:0.727, SPIN2B:0.726, SNX6:0.726, GYS2:0.726, ZNF711:0.726, TMED5:0.726, SLC46A1:0.726, GLMN:0.726, CELSR3:0.726, STK26:0.726, MINPP1:0.726, RNF181:0.726, SLC25A22:0.726, GTF2H3:0.726, SNAP91:0.726, SCNN1A:0.726, LSM14B:0.726, DHX9:0.726, RPS2:0.726, GET1:0.726, MYG1:0.725, ENSG00000258790:0.725, GAGE2A:0.725, TGIF2:0.725, NOLC1:0.725, AS3MT:0.725, BCL9L:0.725, CCDC43:0.725, CGGBP1:0.725, PTPRT:0.724, ALG10B:0.724, TFB2M:0.724, PXMP2:0.724, SLC17A2:0.724, MAPK8:0.724, GOLIM4:0.724, GAGE12F:0.724, SURF2:0.724, PIP4K2C:0.724, FKTN:0.724, KRT80:0.724, SPINDOC:0.724, SLC52A2:0.724, HCN3:0.724, CDS1:0.724, EIF2S3:0.723, TSEN2:0.723, FOXL2:0.723, VBP1:0.723, PSMC5:0.723, PROM2:0.723, L3HYPDH:0.723, RAB11FIP5:0.723, LHX8:0.723, KCNG3:0.723, SFRP1:0.723, TMEM97:0.723, GAS8:0.723, METTL1:0.723, GLIS2:0.723, ILVBL:0.723, TBCE:0.723, SDAD1:0.723, FZD6:0.723, PDHX:0.722, ASPG:0.722, CNBP:0.722, EPB41L5:0.722, LURAP1L:0.722, PDP2:0.722, PIPOX:0.722, JAG1:0.722, PRPF40A:0.722, PPHLN1:0.722, SPTLC1:0.722, DBF4:0.722, UTP20:0.722, HSPA4L:0.721, CREB3L1:0.721, TMEM223:0.721, TRPM7:0.721, DNAJC16:0.721, SRP14:0.721, MTLN:0.721, EXOSC7:0.721, TACO1:0.721, CYFIP2:0.721, CPED1:0.721, APOC3:0.720, ANKRD13B:0.720, ADGRL1:0.720, RIPK4:0.720, SURF6:0.720, PTPRK:0.720, SLC7A3:0.720, ITGA3:0.720, MYDGF:0.720, INO80B:0.720, HAUS1:0.720, TMEM30B:0.720, SPR:0.720, PLOD3:0.720, CRHR1:0.719, EEF2KMT:0.719, MRPS30:0.719, SCD:0.719, NRXN2:0.719, OLIG3:0.719, DHTKD1:0.719, PNMA8A:0.718, IFI27L1:0.718, SPRY4:0.718, NR2F1:0.718, CAVIN3:0.718, CDCA7:0.718, SYT4:0.718, PRDX4:0.718, VCX3A:0.718, SFT2D1:0.718, C11orf86:0.718, PTRH1:0.718, GRIN2B:0.718, ABHD15:0.718, PDCD11:0.718, TM9SF1:0.718, RCN2:0.718, MMAB:0.717, TSPAN31:0.717, C14orf119:0.717, RPS16:0.717, UBE2D2:0.717, OSR2:0.717, TMEM11:0.717, GCFC2:0.717, MLF2:0.717, EIF3I:0.717, SLC26A2:0.717, HSPD1:0.717, DTYMK:0.717, UXT:0.717, ORMDL2:0.717, VDAC3:0.716, SULT4A1:0.716, TEAD4:0.716, THOC1:0.716, PYCR1:0.716, TUBA1C:0.716, GINM1:0.716, VGLL2:0.716, TMEM186:0.716, TBC1D9:0.716, BCL2L12:0.716, CHCHD10:0.716, GNG5:0.716, KCNQ2:0.716, COX14:0.716, FKBP14:0.716, IL17RD:0.715, PALM3:0.715, PC:0.715, PLCD3:0.715, ROR2:0.715, PIGF:0.715, NRCAM:0.715, KCTD12:0.715, DYNLT2B:0.715, TEAD1:0.715, MPV17:0.715, OTX2:0.715, ZNF322:0.715, SLC25A4:0.715, SLC6A8:0.715, TSR2:0.714, GSTA2:0.714, ZNF607:0.714, TLL1:0.714, MZT2A:0.714, GAL3ST1:0.714, TNS3:0.714, DUSP12:0.714, CBY1:0.714, CRYZ:0.714, EIF6:0.714, HSF2:0.714, HRH3:0.714, ARHGAP29:0.714, BUD23:0.713, MORF4L1:0.713, CNIH4:0.713, TNNC1:0.713, DCAF4:0.713, TCEAL1:0.713, CGRRF1:0.713, ZNF620:0.713, PABPC4L:0.713, SERF1B:0.713, EXOSC5:0.713, EPHA5:0.713, TRMT10A:0.713, ETNPPL:0.713, PPP2R2C:0.712, FAM222B:0.712, EIF3CL:0.712, ARL2BP:0.712, ADGRB1:0.712, CCDC89:0.712, AMOTL1:0.712, TRAPPC13:0.712, TMUB1:0.712, PDE3A:0.712, TIAL1:0.711, HJV:0.711, MAGED4:0.711, GTPBP8:0.711, MGAT2:0.711, SLC33A1:0.711, MSMO1:0.711, E2F7:0.710, MARCHF4:0.710, KTN1:0.710, ZBED5:0.710, KCNC3:0.710, GPC6:0.710, TRAPPC10:0.710, RPS4X:0.710, SLC7A5:0.710, PRPS1:0.710, NIP7:0.710, CCT6A:0.710, LGALS1:0.710, TFG:0.710, SOCS4:0.710, CAP2:0.710, ZFP30:0.709, FBXW11:0.709, LRIG2:0.709, DUSP11:0.709, ADGRA3:0.709, SPDEF:0.709, TMEFF2:0.709, MRPL20:0.709, MYL6B:0.709, EXO1:0.708, BEX3:0.708, DLK2:0.708, MRS2:0.708, ANXA10:0.708, SELENOF:0.708, NBPF4:0.708, CD70:0.708, QSER1:0.708, SS18:0.708, EFNA3:0.707, GRIK3:0.707, CADM3:0.707, ASCL1:0.707, LRRC8E:0.707, RPL15:0.707, CLTA:0.707, AEBP2:0.707, CSDC2:0.707, ENSG00000144785:0.706, BCL7C:0.706, MAL2:0.706, HOXA10:0.706, RPP25L:0.706, EXOSC4:0.706, ISYNA1:0.706, RMND1:0.706, TLCD1:0.706, ZBTB9:0.706, TCEAL7:0.706, GYG2:0.706, OCIAD1:0.706, MARCKSL1:0.706, ENSG00000254778:0.706, SEMA3D:0.705, BARHL2:0.705, IQCB1:0.705, BRINP3:0.705, LIN7C:0.705, TMEM101:0.705, HMGN3:0.705, RPP25:0.705, DNMBP:0.705, SLC9A3R1:0.704, SDHB:0.704, IMPDH2:0.704, FAM72D:0.704, TMEM263:0.704, TARS1:0.704, HINT1:0.704, PAPPA2:0.704, LRP1B:0.704, ASPHD1:0.704, MOCS2:0.704, COMMD1:0.704, SEMA3B:0.704, STAC:0.704, GFER:0.704, CDCP1:0.704, NAA35:0.703, FGF4:0.703, DR1:0.703, MPHOSPH6:0.703, KCNIP1:0.703, GALE:0.703, MRPS22:0.703, IARS2:0.703, CHST14:0.703, FXYD6:0.703, TNPO2:0.703, HOXD4:0.703, RTN1:0.703, CDCA8:0.703, C6:0.702, WSCD1:0.702, CLVS1:0.702, NAT14:0.702, FSCN1:0.702, RPL18:0.702, HES7:0.702, HS3ST5:0.702, TAF11:0.702, NONO:0.702, TMED6:0.701, LRFN5:0.701, DENR:0.701, FEZ2:0.701, SLITRK6:0.701, THBS2:0.701, BBS7:0.701, ELAPOR2:0.701, MSANTD2:0.701, SS18L1:0.701, PRADC1:0.701, FUCA2:0.700, ARF1:0.700, SLIT2:0.700, OLFM1:0.700, XIAP:0.700, ILF3:0.700, CFL2:0.700, GAMT:0.700, DNAJC25:0.700, ZNRF3:0.700, ADAMTS7:0.700, IGDCC3:0.700, ARPIN:0.700, RABIF:0.700, MIEN1:0.700, FBXL12:0.700, MYOM3:0.699, SNRPB:0.699, GLIS1:0.699, COL11A1:0.699, RRP9:0.699, UCK2:0.699, NCS1:0.699, MRPL19:0.699, ENSG00000286070:0.699, CLCN5:0.699, JADE3:0.699, DYNLL2:0.699, HCFC1R1:0.699, ANKRD40:0.699, MKX:0.699, TUG1:0.699, TSR3:0.698, CHEK1:0.698, TSSC4:0.698, SPPL3:0.698, RNASEH2A:0.698, SERPINA4:0.698, CDK2AP1:0.698, DPAGT1:0.698, TARS2:0.698, CER1:0.698, ZKSCAN8:0.698, POP1:0.698, PCDHB1:0.698, GPR137:0.698, NMB:0.698, MDK:0.698, BAG5:0.698, TLCD5:0.698, COL2A1:0.698, TRAPPC3:0.697, EHD2:0.697, DNAJC24:0.697, CBARP:0.697, SMIM45:0.697, MYL2:0.697, CEP95:0.697, CFAP36:0.697, MACIR:0.697, CYB561:0.697, TRIM72:0.696, DDX31:0.696, NHLRC2:0.696, BFAR:0.696, FZD2:0.696, KCTD10:0.696, MORN2:0.696, ADCY6:0.696, TTI1:0.696, MRPL55:0.696, LYRM4:0.696, AKR1C3:0.696, AFM:0.696, CLNS1A:0.696, ATIC:0.696, RBM24:0.696, EZH2:0.696, CDKN2A:0.695, ZDHHC6:0.695, GPX8:0.695, SELENOH:0.695, ATOH1:0.695, METRN:0.695, TFAP2C:0.695, ZNF829:0.695, ARL14:0.695, SLC39A1:0.695, PHYH:0.695, SMIM10L2A:0.695, SOWAHA:0.694, SEMA6D:0.694, ZWILCH:0.694, MRPL45:0.694, FEM1B:0.694, TPM4:0.694, GRHL3:0.694, RNF5:0.694, FLNB:0.694, RPUSD2:0.694, TRMT61B:0.694, TMEM265:0.694, TIMM44:0.694, XAGE1A:0.693, ATRNL1:0.693, CNPY2:0.693, CCDC90B:0.693, SMIM20:0.693, HACD1:0.693, LXN:0.693, CYP24A1:0.693, GPR87:0.693, EP400:0.693, RAC1:0.693, LHX2:0.693, MARCHF11:0.693, SLC35E1:0.693, SLC37A4:0.693, HEBP1:0.693, DNAJC11:0.693, FBN3:0.693, SSX2:0.693, WDR73:0.693, PEX7:0.693, GTF3C4:0.692, KRT34:0.692, CCDC85C:0.692, GON7:0.692, NKX2-8:0.692, PEDS1:0.692, CD151:0.692, PRPF19:0.692, UBE3C:0.692, GLRA2:0.692, PIP5K1A:0.692, ATP2A2:0.692, FZD8:0.692, PARS2:0.692, ARMCX1:0.691, PLEKHA7:0.691, BHLHB9:0.691, PCK2:0.691, MFGE8:0.691, COPZ1:0.691, IDH3B:0.691, TRMT61A:0.691, MRPL4:0.691, CFDP1:0.691, ETV4:0.691, DLX1:0.691, LAMB2:0.691, VTA1:0.691, IRX3:0.691, CHMP2B:0.691, SYTL5:0.690, B9D1:0.690, METTL27:0.690, CENPH:0.690, GPN3:0.690, IMMT:0.690, RBMX:0.690, UGT1A4:0.690, ZNF550:0.690, KIDINS220:0.690, PGAP2:0.690, RAD51C:0.690, FAM83G:0.690, ENKD1:0.689, SDC1:0.689, ARHGAP36:0.689, ITGA11:0.689, YIF1B:0.689, HMGA1:0.689, MMP16:0.689, PCDHGA11:0.689, CBS:0.689, VEZT:0.689, ASAP2:0.689, NDN:0.689, NT5E:0.689, TMEM184A:0.688, PIGO:0.688, TMEM138:0.688, HRC:0.688, HOXC4:0.688, RFC4:0.688, GALNT7:0.688, MYO1E:0.688, SCUBE1:0.688, ZNF529:0.688, DCUN1D4:0.688, KDM4A:0.688, PRAC1:0.688, CETN2:0.688, REPS1:0.688, PRDX1:0.687, CNTFR:0.687, KATNA1:0.687, ATP2B2:0.687, RSL24D1:0.687, SEC61G:0.687, YEATS4:0.687, FAM241B:0.687, CNMD:0.687, GPSM1:0.687, SYT6:0.687, ITGA5:0.687, GTF3C3:0.687, PROCR:0.686, TRAP1:0.686, HPS3:0.686, GORASP2:0.686, APLP2:0.686, ZSCAN21:0.686, B3GNT9:0.686, PPA1:0.686, CCDC167:0.686, PLPPR1:0.686, DERA:0.686, ORMDL1:0.685, DISP2:0.685, ULBP2:0.685, CENATAC:0.685, WDR48:0.685, HOXA13:0.685, SLC16A14:0.684, RRAS:0.684, KIF3B:0.684, PPP1R16A:0.684, LSR:0.684, MACROH2A2:0.684, MFSD4B:0.684, APEX1:0.684, RAB34:0.684, SUN1:0.684, BAIAP2L2:0.684, TRAPPC2L:0.684, LIX1L:0.683, CLPP:0.683, GIPC1:0.683, TMEM117:0.683, XPO1:0.683, DHFR:0.683, PET117:0.683, CTIF:0.683, LHFPL4:0.683, PRPF31:0.683, PLEKHG4:0.683, TBX3:0.683, B3GALNT2:0.683, NUBPL:0.683, RFC3:0.682, SPRYD3:0.682, DDX1:0.682, NETO1:0.682, PRKAG2:0.682, GABRA5:0.682, BAX:0.682, C3orf52:0.682, UBFD1:0.682, OSGEPL1:0.682, ECT2:0.682, PRSS21:0.682, NABP2:0.682, HSPA14:0.682, UBE2L3:0.682, PHLDA1:0.682, HK2:0.681, MTTP:0.681, PMM1:0.681, GINS1:0.681, LAMC1:0.681, RNF128:0.681, ANKRD1:0.681, CENPS:0.681, THOP1:0.681, IPO5:0.681, STEAP3:0.681, GAGE12J:0.681, RAB18:0.680, B4GALNT4:0.680, NIF3L1:0.680, PARVA:0.680, EID2B:0.680, ATP6V1F:0.680, FCF1:0.680, CEP57:0.680, FGF2:0.680, GRPEL1:0.680, TMEM237:0.680, LRRC73:0.680, QDPR:0.680, ADSL:0.680, ALDH3B1:0.680, DIAPH3:0.680, SHC1:0.680, NXPH1:0.680, TMEM248:0.680, CDKN2B:0.680, PDYN:0.680, CCNG1:0.679, ENSG00000286015:0.679, SLC35A4:0.679, RUSC1:0.679, UTP14A:0.679, TRAPPC2B:0.679, TFAM:0.679, ZSCAN12:0.679, LRRC57:0.679, TRIM35:0.679, DPM3:0.679, PMM2:0.679, FBXO2:0.679, PLK4:0.678, ERI3:0.678, DENND5B:0.678, RACK1:0.678, PRSS12:0.678, ZNF560:0.678, ZMYND19:0.678, DBNDD1:0.678, PPP2R5E:0.678, KIRREL1:0.678, IDH1:0.678, ARMCX6:0.678, DIXDC1:0.678, ADSS1:0.678, GK5:0.678, SPIN1:0.677, MRC2:0.677, POLR2D:0.677, TEFM:0.677, ONECUT2:0.677, VIL1:0.677, SRSF3:0.677, ZNF768:0.677, ENSG00000288432:0.677, GCNT2:0.677, DSG2:0.677, ANXA6:0.677, KIAA0753:0.677, ZCRB1:0.677, LATS2:0.676, FGF19:0.676, GARS1:0.676, TRIM36:0.676, MKKS:0.676, PAXX:0.676, TCTA:0.676, NENF:0.676, CFL1:0.676, RANBP1:0.676, NR6A1:0.676, PYGB:0.676, WT1:0.675, TMEM218:0.675, LRRC40:0.675, PDCD6:0.675, ANKRD42:0.675, STT3A:0.675, SHMT1:0.675, HS6ST2:0.675, SMTN:0.675, CA9:0.675, TMEM161B:0.674, PDE8A:0.674, DYNLRB1:0.674, SMAD5:0.674, PSME3:0.674, B4GALT4:0.674, METTL23:0.674, CHST10:0.674, HDAC11:0.674, TMEM187:0.674, MGARP:0.674, TPD52L1:0.674, DNAAF2:0.674, YWHAG:0.674, CHID1:0.673, PPP2R1B:0.673, SPTBN2:0.673, VPS72:0.673, C17orf80:0.673, RHBDD3:0.673, RERG:0.673, GOLGA2:0.673, MXD4:0.673, ITPRIPL2:0.673, POGLUT1:0.673, MRPL18:0.673, SRGAP3:0.673, NR1D2:0.673, PUS1:0.673, GAGE12G:0.672, PIAS3:0.672, PSMC3IP:0.672, PDE12:0.672, SNRPN:0.672, WASF1:0.672, RNPS1:0.672, SPINT1:0.672, IFT22:0.672, TECR:0.672, PGA
GO_Cellular_Component	Mitochondrial Matrix (GO:0005759)	LDA Ensemble Test	0.70294	0.566011	0.272683	0.408571	ESRP2:0.955, MRPS24:0.951, SALL2:0.944, PRMT6:0.943, MTCH2:0.938, ECHS1:0.937, PACSIN3:0.935, EEF1A2:0.934, DUSP26:0.934, ACAT1:0.928, AP1M2:0.925, C8B:0.924, DLAT:0.924, PDHX:0.918, CDH2:0.917, C8A:0.917, SFN:0.917, MAGEA6:0.915, NME1:0.913, UNC13A:0.911, ESRP1:0.911, MAGEA2B:0.910, PKP3:0.908, HJV:0.908, GABRB3:0.906, NAP1L3:0.906, JOSD2:0.906, MAGEA3:0.904, MRPS30:0.902, GPC1:0.902, ALG9:0.900, MRPL49:0.899, DNAAF10:0.897, ATP5F1B:0.897, GJB3:0.897, SUCLA2:0.896, KLHL40:0.896, GOT1:0.896, PJA1:0.896, MAGEA2:0.895, TMED1:0.894, DLD:0.894, VGLL2:0.894, DHCR24:0.893, NIPSNAP1:0.892, ACBD5:0.892, RTL8B:0.892, KRT8:0.892, GLI2:0.890, FKBP10:0.890, PIMREG:0.889, ZNHIT2:0.889, CHCHD3:0.888, NDUFC2:0.888, CBX2:0.888, SUMO1:0.887, HSD17B10:0.886, TMSB15A:0.884, EIF3M:0.883, MAGEA1:0.882, GCSH:0.882, GGPS1:0.880, USP11:0.880, SYDE1:0.879, UQCC3:0.879, GBX2:0.878, CACNG7:0.878, HOXC13:0.878, G6PC3:0.878, RTL8C:0.877, TRUB2:0.877, COX8A:0.876, ZC3H14:0.876, MIF:0.875, FLNC:0.875, MRPL3:0.875, HSPB8:0.874, NMRK2:0.874, NDUFB5:0.873, TMEM115:0.873, ISOC1:0.873, CUTA:0.873, MAGEA4:0.873, CYCS:0.872, BMP7:0.872, PCDHA12:0.872, PTGR2:0.872, FGA:0.871, C10orf71:0.870, LARS2:0.870, DHX34:0.869, LDHD:0.869, USH1C:0.869, CREB3:0.869, HSDL1:0.869, ZNF114:0.868, GPRASP2:0.868, IGF2BP1:0.868, ST8SIA2:0.868, EMC6:0.868, PTPMT1:0.867, TRIM71:0.867, APCS:0.867, MRPL47:0.866, MACROH2A2:0.866, COQ6:0.865, SLC25A11:0.865, DPF1:0.865, TSFM:0.865, PHPT1:0.864, PGM1:0.864, NDUFS2:0.864, TMX2:0.863, WDR12:0.863, DIABLO:0.863, GJB1:0.862, TRIM37:0.862, ADI1:0.862, CYC1:0.862, MRPS7:0.861, KIF1A:0.861, RADX:0.860, VSTM2A:0.860, SLC25A4:0.859, PLA2G3:0.859, C4orf54:0.859, GAL3ST3:0.859, COL4A6:0.859, MAGEC1:0.858, RIMKLA:0.858, NUDT11:0.858, DPY30:0.857, HOXC9:0.857, PCDHB2:0.857, CAAP1:0.857, RHOD:0.857, FH:0.856, COQ9:0.856, OVCA2:0.856, C20orf85:0.855, NDUFS8:0.855, SYPL2:0.855, ACO2:0.854, SLC25A10:0.854, PHGDH:0.854, KCNJ4:0.853, ATP5F1D:0.853, LSM4:0.853, UNC5D:0.853, AS3MT:0.853, PSMB7:0.853, MRPS11:0.853, SDC1:0.853, UQCRC1:0.852, POPDC3:0.852, PCDH10:0.852, MAGEA12:0.851, ITGB4:0.851, NDUFA11:0.851, NAXE:0.851, CELSR2:0.851, KDM1A:0.850, MYEOV:0.850, YIF1A:0.850, KCNA1:0.850, ERI2:0.849, RPRM:0.849, PIPOX:0.849, EPN3:0.849, PCSK9:0.849, CYP2C8:0.848, NUP160:0.848, SMO:0.848, INA:0.847, SPRYD4:0.847, NGRN:0.847, SLC2A2:0.846, ADRA2C:0.846, PCCB:0.846, MIEF2:0.845, MYEF2:0.845, NUBP2:0.845, CCT5:0.844, HNRNPU:0.844, TARS1:0.844, LRRC4B:0.844, MRPL41:0.844, NDUFS3:0.844, DHRS7B:0.844, MTHFD1:0.844, TCEAL2:0.844, RSL1D1:0.843, NKAIN1:0.843, MRPL34:0.843, LRRC47:0.842, SLC25A3:0.842, ADORA1:0.842, REEP6:0.842, LANCL2:0.842, PYCR1:0.841, GSTZ1:0.841, TACO1:0.841, PANK1:0.841, PDHA1:0.840, ALG8:0.839, IER3IP1:0.839, SEZ6L2:0.839, SLC17A2:0.839, MANBAL:0.838, CAP2:0.838, P3H3:0.837, TSR1:0.837, TGIF1:0.836, AEN:0.836, COX6A1:0.836, COMMD9:0.836, PALM3:0.836, KCTD11:0.836, FASTKD1:0.836, GADD45GIP1:0.836, CCT3:0.836, TIMM21:0.835, TMEM41B:0.835, ZNF614:0.835, TSPAN4:0.835, FBN3:0.835, DKK1:0.835, OLIG3:0.835, CLDN6:0.835, FOXA2:0.835, MAGI1:0.834, TRAPPC5:0.834, CNBP:0.834, GABRA3:0.834, PHKB:0.834, ANKRD9:0.834, POLDIP2:0.834, GSPT2:0.833, ANXA8L1:0.833, PCDHA1:0.833, GTF3C6:0.833, RPP40:0.833, FAT1:0.833, NUDT10:0.832, COPS6:0.832, DLK2:0.832, PHAX:0.832, PRPF38A:0.832, PABPC1L2B:0.832, VPS25:0.831, GNE:0.830, ATP5MC1:0.830, HS6ST2:0.830, RPL26L1:0.830, CTH:0.830, NFS1:0.830, MAP6:0.829, FOXA3:0.829, AMOTL2:0.829, SCAMP4:0.829, KRT80:0.829, DAO:0.829, SLC30A9:0.828, SLC25A21:0.828, PAWR:0.828, GART:0.828, NELFCD:0.828, UCHL1:0.828, PCDHB5:0.828, CTPS2:0.828, ALPI:0.828, NDUFB7:0.828, RABAC1:0.828, SIKE1:0.827, ATP5PB:0.827, ACOT2:0.827, SCNN1A:0.827, SPIN2B:0.826, ALDH1B1:0.826, GDF3:0.826, DNAJA3:0.826, PRMT5:0.826, OGDHL:0.825, TOM1L1:0.825, FAM136A:0.825, PCBD1:0.825, NDUFS5:0.825, ARFIP2:0.825, HNRNPA1:0.825, TOMM5:0.825, RHPN2:0.825, MAGEB1:0.824, DDAH1:0.824, NDUFS1:0.824, C19orf53:0.824, EEF1E1:0.824, MRPS9:0.824, TFB2M:0.823, CHRNB1:0.823, ODR4:0.823, PYGB:0.823, AJUBA:0.823, MAGEB2:0.823, C10orf99:0.823, GSS:0.823, CACNG4:0.823, IFT43:0.823, RTKN:0.822, ALKBH2:0.822, NDUFAF4:0.822, ALDH4A1:0.822, MAL2:0.822, KRT18:0.822, ERBB4:0.822, MRPL17:0.821, MRPS16:0.821, XAGE1A:0.821, TMEM9:0.821, DPYSL5:0.821, BBS4:0.820, GYS2:0.820, MOGAT2:0.820, LIN9:0.820, PDHB:0.820, BSG:0.819, PCDHA11:0.819, ACY1:0.819, CREBZF:0.819, RBM24:0.819, TCERG1:0.819, TTC19:0.818, CENPV:0.818, CCDC9B:0.818, SAA4:0.818, SMPDL3B:0.817, UGT1A8:0.817, CYP4F11:0.817, HOXD10:0.817, KLHL23:0.817, ATP5F1C:0.817, MLF2:0.816, MAGED4B:0.816, PAICS:0.816, CENPX:0.816, APOC3:0.816, MOCS2:0.815, DNAJC11:0.815, KIAA0895:0.815, PRELID3B:0.815, MICOS13:0.815, TUSC3:0.815, TEAD1:0.814, HSPBP1:0.814, MDH2:0.814, SLC16A2:0.814, CINP:0.814, MRPL43:0.814, SMARCA1:0.814, NDUFA4:0.814, FAM83G:0.814, PORCN:0.813, SIX5:0.813, KLHDC9:0.813, TMX1:0.812, NAT2:0.812, S100A14:0.812, KTI12:0.812, CREB3L4:0.812, LAMC2:0.812, IDH1:0.812, MACROD1:0.812, COA6:0.811, TMEM69:0.811, ENSG00000284820:0.811, TMED3:0.811, NDUFB10:0.810, TERT:0.810, PDRG1:0.810, NCKIPSD:0.810, FOXD1:0.810, GAP43:0.810, FBXO8:0.810, COPS7A:0.810, GREB1:0.809, EDN2:0.809, TBCE:0.809, LSM3:0.809, MRPS34:0.808, CRADD:0.808, ZSWIM5:0.808, CDCP1:0.808, MPP2:0.808, FOXD3:0.808, CBS:0.808, ARMCX5:0.808, C1QBP:0.807, UBE2E2:0.807, TIMM17A:0.807, PRKAG2:0.807, ADSL:0.807, TMCO1:0.807, THUMPD3:0.807, NDUFA9:0.807, PEX1:0.807, ATP5PF:0.807, ZBED5:0.807, ATPAF1:0.806, C1orf53:0.806, IL18:0.806, LINGO1:0.806, MPPED1:0.806, RNASEK-C17orf49:0.806, SLC25A17:0.806, ALG1:0.806, STPG1:0.805, CYB561:0.805, ENSG00000268083:0.805, ARMCX6:0.805, ALG2:0.805, SH3BP4:0.805, FITM2:0.805, PMPCA:0.805, INAVA:0.805, TRIM24:0.805, RAB11B:0.804, SDR42E1:0.804, BEND3:0.804, SMN2:0.804, TRIM33:0.804, C1QL1:0.804, ENSG00000282832:0.803, ASAH2B:0.803, ATP1A2:0.803, SPSB4:0.803, TMEM18:0.803, FAM234A:0.803, HAS3:0.803, EPHA2:0.802, TMEM205:0.802, CDK4:0.802, NXT2:0.802, ACOT4:0.802, TMEM35A:0.801, CDX1:0.801, MYH14:0.801, ACADM:0.800, FBXO22:0.800, RNF8:0.800, ANKRD24:0.800, ZC4H2:0.800, DOLK:0.800, BOD1:0.800, HOXB9:0.800, MAGED4:0.800, EIF2S2:0.800, TNNT1:0.799, NUDT12:0.799, ZNF837:0.799, FDXACB1:0.799, TNFSF9:0.799, MRPS2:0.799, CACNA1H:0.799, MAP3K9:0.799, VDAC2:0.799, B3GNT9:0.798, UBE2N:0.798, TIMM23:0.798, FNDC5:0.798, YAP1:0.798, PCDHGB5:0.798, SYNDIG1:0.798, PRPF3:0.798, AASDHPPT:0.798, CCND1:0.798, NTMT1:0.798, FAHD1:0.797, BRIX1:0.797, PRKCI:0.797, CNMD:0.797, SDHC:0.797, TFAP2B:0.797, PEX7:0.797, STX2:0.797, NSDHL:0.796, YAE1:0.796, RUVBL1:0.796, NR1I2:0.796, SCAND1:0.796, GTF2A2:0.796, SALL3:0.796, PLOD1:0.796, POLR2L:0.796, EXT1:0.796, NBPF4:0.795, GCFC2:0.795, PPAT:0.795, C11orf87:0.795, RPF2:0.795, RAB25:0.795, FAM171A2:0.794, ELF3:0.794, DNAAF3:0.794, ENO3:0.794, KIF26A:0.794, LGR4:0.794, EXO1:0.793, SSB:0.793, HNRNPK:0.793, AURKAIP1:0.793, COX15:0.793, BAMBI:0.793, ZNF512:0.793, AK6:0.793, DMAC1:0.793, HOXD13:0.793, PSMA4:0.792, LRRC49:0.792, LAMB3:0.792, MTX3:0.792, PHLDA1:0.792, PRAME:0.792, TTC23:0.792, CTXN1:0.792, SLC35A2:0.792, APPBP2:0.792, TMEM177:0.792, GTPBP10:0.791, TMBIM6:0.791, UTP14A:0.791, SLC25A5:0.791, SAAL1:0.791, NIFK:0.791, CBLC:0.791, SLC25A24:0.790, SH2D5:0.790, ZIK1:0.790, UMPS:0.790, NHP2:0.790, SMYD5:0.790, TGDS:0.790, MAIP1:0.790, METTL15:0.790, NPY:0.790, TEAD4:0.790, HNRNPC:0.790, PALS1:0.789, ATOH1:0.789, EXTL2:0.789, NHEJ1:0.789, CCDC138:0.789, SPAG7:0.789, BRIP1:0.789, BTBD1:0.788, GHITM:0.788, TRO:0.788, SERPINA7:0.788, TMEM11:0.788, SMIM7:0.788, DTX3:0.788, SLC5A6:0.788, PTS:0.788, ANAPC11:0.788, ETFA:0.787, NDUFA5:0.787, FGF4:0.787, SLC12A4:0.787, VBP1:0.787, KIAA1522:0.786, LTV1:0.786, OSBPL9:0.786, SPA17:0.786, CRLS1:0.786, SOX3:0.786, DCTN1:0.786, IRS1:0.786, UQCC1:0.786, ZNF48:0.786, PSMD4:0.786, SSBP1:0.786, NARS2:0.786, PROM2:0.786, FERMT1:0.786, UGT1A10:0.786, HMGCS2:0.786, ZNF320:0.785, DSG2:0.785, EZR:0.785, FGFBP1:0.785, DHODH:0.785, MIB2:0.785, FLAD1:0.785, PDLIM7:0.785, OBSL1:0.785, CIAPIN1:0.785, EIF2B1:0.784, SLC39A13:0.784, CRMP1:0.784, AIMP2:0.784, GSTA2:0.784, NIPSNAP2:0.784, PPP1R13L:0.783, PPM1E:0.783, PARG:0.783, GCNT2:0.783, GLOD4:0.783, SINHCAF:0.783, POLR2E:0.783, TMEM158:0.783, STC2:0.783, ZNF804A:0.783, ENSG00000288456:0.782, BCL9:0.782, PEMT:0.782, SDHD:0.782, SPINT2:0.782, ZNF3:0.782, GPS1:0.782, TJP3:0.782, SNRPC:0.782, CPN1:0.782, SFXN4:0.782, FAM83H:0.781, PLPP2:0.781, GNL2:0.781, SLC38A2:0.781, POLR2G:0.781, BOK:0.781, PRDX3:0.781, METTL5:0.781, ETAA1:0.781, TLCD1:0.781, MEAK7:0.781, NT5DC3:0.781, POLR2H:0.781, PSMD5:0.780, MOCS3:0.780, PDSS1:0.780, ELOVL2:0.780, NOC2L:0.780, DEPDC7:0.780, APLP1:0.780, MRPL27:0.780, ARHGAP42:0.780, CISD1:0.780, DNAAF2:0.780, CERCAM:0.779, DUSP14:0.779, SUPV3L1:0.779, KLHL26:0.779, PAM16:0.779, C2orf72:0.779, MARS2:0.779, PPIA:0.779, RDH13:0.779, SCO1:0.779, PLIN3:0.779, TCEAL8:0.779, KDM4A:0.779, MRPL9:0.779, DDX31:0.779, RDH14:0.779, FAM104B:0.779, ANKRD42:0.779, SLC33A1:0.779, CHPF:0.779, MAD2L1:0.778, CCDC51:0.778, PLCH1:0.778, PGAP2:0.778, NANS:0.778, JPT2:0.778, MYOG:0.778, DPYSL3:0.778, MRPL30:0.778, KRT19:0.778, RNASEK:0.778, PCCA:0.778, DDX20:0.778, APOA5:0.777, MRPS35:0.777, C1orf94:0.777, SLC39A1:0.777, FAM199X:0.777, DRG1:0.777, NUCKS1:0.777, VANGL2:0.777, RUSC2:0.777, COX5A:0.777, PLEKHA8:0.777, PABPC4L:0.777, DPH2:0.777, NVL:0.777, FRS2:0.777, GRTP1:0.776, BHLHB9:0.776, CCN1:0.776, HNF1A:0.776, RNF7:0.776, GLO1:0.776, ALDH3B2:0.776, HSPA9:0.775, SNRPA1:0.775, COG6:0.775, PRMT1:0.775, MCIDAS:0.775, BAD:0.775, COQ3:0.775, EPCAM:0.775, GNG4:0.775, ADD2:0.775, ERBB2:0.775, CHST10:0.775, UGT1A6:0.775, TOMM70:0.775, PPP2R1A:0.775, ENSG00000267748:0.774, POFUT2:0.774, SPATC1L:0.774, ITGB1BP1:0.774, RAD51C:0.774, POC1A:0.774, CRYBG2:0.774, EIF3I:0.774, XIAP:0.774, PUS1:0.774, HOXC11:0.773, PFKM:0.773, HSPA4L:0.773, GRSF1:0.773, ACP1:0.773, AGR3:0.773, UQCRH:0.773, NDUFS6:0.773, SHQ1:0.772, TIMMDC1:0.772, SNAP91:0.772, THAP3:0.772, LYPD1:0.772, FBXL15:0.772, ADGRB2:0.771, ERCC1:0.771, AK3:0.771, NDUFA13:0.771, PSMB5:0.771, ADORA2B:0.771, LSR:0.771, GOT2:0.771, LRRC4C:0.771, TIMM9:0.771, DCTN6:0.771, TUFT1:0.770, CDKN2AIP:0.770, ARTN:0.770, PLEKHA7:0.770, FAM120AOS:0.770, MAP4K3:0.770, KLHL1:0.770, GDAP1:0.770, MED17:0.770, SYT3:0.770, ENSG00000261915:0.769, SPIN3:0.769, MRPS23:0.769, UBFD1:0.769, MRPL51:0.769, MRPL42:0.769, HS3ST5:0.769, USP30:0.769, PPP2R1B:0.769, WDR3:0.769, P3H4:0.769, PHF6:0.769, SLC16A1:0.769, SGCG:0.768, ZNF616:0.768, C4BPB:0.768, MFGE8:0.768, POP7:0.768, WDR13:0.768, FZD8:0.768, PDE10A:0.768, TSEN2:0.768, CACNG3:0.768, TMEM209:0.768, GRIA2:0.767, TIMM17B:0.767, PHLDA3:0.767, KCTD14:0.767, DHCR7:0.767, GTPBP8:0.767, HSBP1:0.767, NUDT7:0.767, ZBTB9:0.767, FGD6:0.767, RPN2:0.766, C1orf122:0.766, PPM1D:0.766, ZNF468:0.766, CIPC:0.766, LLPH:0.766, EVI5L:0.766, TMEM179:0.766, PNMA8A:0.766, ADM2:0.766, GLRX2:0.765, DDX52:0.765, CCDC43:0.765, FAM189A1:0.765, FAM86B1:0.765, MSRB2:0.765, TMEM82:0.765, AAR2:0.765, TPBG:0.765, MCRIP2:0.764, EID2:0.764, NOP16:0.764, JUP:0.764, ZNF334:0.764, NUDT6:0.764, CDKN1A:0.764, PHB1:0.764, KLHDC7A:0.764, DPYSL4:0.764, TRIAP1:0.764, DOLPP1:0.764, PEG3:0.764, CHD5:0.764, PLXNB1:0.764, DBN1:0.764, HCCS:0.763, MAP3K10:0.763, LAPTM4B:0.763, SLC25A14:0.763, TUFM:0.763, TINAGL1:0.763, MAGED1:0.763, CWH43:0.762, CFAP298:0.762, TNS4:0.762, MRPL36:0.762, KIF7:0.762, PLAA:0.762, EMC10:0.762, NMNAT2:0.762, COL7A1:0.762, COL4A5:0.762, MTX2:0.761, ZNF330:0.761, CER1:0.761, NSUN2:0.761, WDR83:0.761, RRAS:0.761, TTC30A:0.761, SLC4A11:0.761, MAGOHB:0.761, TSSC4:0.761, CCDC8:0.760, CPT2:0.760, STOML2:0.760, COMMD8:0.760, WDR72:0.760, PPAN:0.760, PEX19:0.760, MRPL45:0.760, ACTN4:0.760, FASTKD3:0.760, ILF3:0.759, MYH15:0.759, FANCL:0.759, PPP4R3B:0.759, PUS7:0.759, SEMA4G:0.759, PPAN-P2RY11:0.759, TLX3:0.759, ZNF239:0.759, DDA1:0.759, RHBDF1:0.758, IKBKG:0.758, SLC25A13:0.758, NKX2-8:0.758, TATDN3:0.758, PODXL:0.758, TRMT10C:0.758, RBSN:0.758, EMP3:0.758, AGR2:0.758, C11orf24:0.757, MAGEA11:0.757, SEC61A1:0.757, NYAP1:0.757, ABT1:0.757, XAGE1B:0.757, ANKRD16:0.756, METTL16:0.756, DNER:0.756, LHFPL4:0.756, RITA1:0.756, HYI:0.756, CTNS:0.756, MRPL58:0.756, TMEM178A:0.755, FAM3A:0.755, SDHAF3:0.755, CSNK1E:0.755, AKIRIN1:0.755, ZNF664:0.755, ASCL1:0.755, WDR77:0.755, RNF126:0.755, ECH1:0.755, RHOXF2B:0.755, TRMT1:0.754, WDR35:0.754, DCAF12L2:0.754, TMEM184A:0.754, ADGRF4:0.754, MMP24:0.754, NEU1:0.754, EPHA7:0.754, P2RY11:0.754, ZNF620:0.754, ANKS6:0.753, IL17RD:0.753, JADE1:0.753, C11orf58:0.753, NOL4:0.753, OLFM3:0.753, GNPTG:0.753, ENSG00000258674:0.753, GORAB:0.753, ALG6:0.752, OXSM:0.752, NDUFAF3:0.752, AADAC:0.752, GMNN:0.752, HIGD2A:0.752, HAUS6:0.752, RBM45:0.752, GAPDH:0.752, ZIC3:0.751, POU4F1:0.751, GGCT:0.751, SERPINA11:0.751, ITGB5:0.751, SPRY4:0.751, SERBP1:0.751, MRPS18B:0.751, EXOSC3:0.751, DCXR:0.751, DNAJC8:0.751, F2:0.751, HACD1:0.751, ORC1:0.751, MRPS18A:0.751, PIGU:0.750, SMIM45:0.750, TMEM52:0.750, EDA2R:0.750, ZFPL1:0.750, PRELID1:0.750, CTTN:0.750, KRT6A:0.750, PSMD9:0.750, MFSD14A:0.750, PLCD3:0.750, ASPG:0.750, DNAJC19:0.750, SMARCAD1:0.750, MRPS10:0.750, CGN:0.749, ATP5PO:0.749, MLLT11:0.749, TOMM20:0.749, ILK:0.749, ADH5:0.749, MN1:0.749, SHH:0.749, MRPL38:0.749, RABEPK:0.749, STARD4:0.749, FZD2:0.749, CAV3:0.749, SRP9:0.749, MAGT1:0.748, SLCO1B3:0.748, ATP5F1A:0.748, CSDE1:0.748, HOXC8:0.748, DDX47:0.748, LMTK3:0.748, TSPAN6:0.748, UBE2J2:0.748, SERPINA6:0.747, MTIF2:0.747, ZGRF1:0.747, SHANK2:0.747, PDSS2:0.747, COPZ1:0.747, PLS3:0.747, CSNK1G2:0.747, ACTN1:0.746, EARS2:0.746, ETNPPL:0.746, GPR137:0.746, GMNC:0.746, B3GNT3:0.746, C1D:0.746, MICU2:0.746, ZNF28:0.746, DHX9:0.746, YTHDF1:0.746, SIRT1:0.746, TEN1:0.746, AZGP1:0.746, CDCA7:0.746, ACTL6B:0.746, COA4:0.746, HES2:0.745, RIPK4:0.745, SHMT1:0.745, CHST3:0.745, ADAMTS19:0.745, TPD52L1:0.745, ALX1:0.745, HOXB8:0.745, CTU1:0.745, SEC11A:0.745, POP5:0.745, YWHAE:0.745, TUNAR:0.745, PRTG:0.744, FUNDC1:0.744, NUDT22:0.744, GREB1L:0.744, COG7:0.744, GJB5:0.744, GPANK1:0.744, SLC52A2:0.744, PARS2:0.744, ZCCHC8:0.744, KDELR1:0.744, AMOTL1:0.744, SLC50A1:0.744, REEP1:0.744, IMP4:0.744, MRPL18:0.744, TFAP2C:0.744, CRAT:0.744, ALPP:0.743, ANKEF1:0.743, CPSF6:0.743, ERCC2:0.743, CYB5B:0.743, TMED9:0.743, PRR36:0.743, GOLT1A:0.743, MRRF:0.743, MRPL53:0.743, TNFRSF12A:0.743, SPINT1:0.743, ROCK2:0.743, GCDH:0.743, PCDHAC2:0.743, TRIM29:0.743, PAK1IP1:0.743, ENSG00000288432:0.743, TIMM13:0.743, RTL8A:0.742, SLC35B1:0.742, CCDC120:0.742, DPH5:0.742, RPS6KB1:0.742, LRP4:0.742, PLXNA3:0.742, AIFM1:0.742, IPPK:0.742, DYNLL1:0.742, MRPL37:0.742, VAPB:0.741, TMEM68:0.741, MRPL32:0.741, MELTF:0.741, GAGE2A:0.741, GNL3:0.741, EIF2S3:0.741, IL17RC:0.741, PGAM1:0.741, ZNF813:0.741, MOB4:0.741, GSTCD:0.741, LRRC8E:0.741, MORF4L2:0.741, TRAM2:0.741, CDK2AP1:0.741, POLD2:0.741, CLRN3:0.741, DFFA:0.740, HDAC11:0.740, DHTKD1:0.740, PXMP2:0.740, PAIP1:0.740, AIG1:0.740, ZDHHC22:0.740, AQP11:0.740, ZNF423:0.740, MCCC2:0.740, P2RX5-TAX1BP3:0.740, DNAJC22:0.740, NDUFV1:0.740, SAE1:0.740, EIF5B:0.739, LDHB:0.739, ENO2:0.739, GAGE12F:0.739, MSX2:0.739, WARS2:0.739, MRPL28:0.739, C6:0.739, UPRT:0.739, TARS2:0.739, HOXD11:0.739, GET1:0.739, PAK4:0.739, SPIN1:0.739, P3H2:0.739, GABARAP:0.739, SLC32A1:0.738, SLC25A15:0.738, ADAMTSL5:0.738, KCNG3:0.738, CASK:0.738, ATP6AP2:0.738, INPP5J:0.738, MATR3:0.738, LZTS2:0.738, BCKDHB:0.738, ARV1:0.738, CLVS2:0.738, SAGE1:0.738, PDE12:0.738, LEFTY2:0.738, ALDH7A1:0.737, TRAPPC1:0.737, DCTN4:0.737, LHX5:0.737, STOX2:0.737, MPC1:0.737, ACP6:0.737, GADD45A:0.737, ZNF558:0.737, SERTAD4:0.737, PSAT1:0.737, PNMA6A:0.737, NDUFB11:0.737, ANOS1:0.737, MYRF:0.737, BBS7:0.737, NUFIP1:0.737, AFM:0.737, CTF1:0.737, WDR45B:0.737, FTSJ1:0.737, MRPL46:0.737, TSR2:0.737, ADNP2:0.737, MRPL35:0.736, NONO:0.736, CDKN2B:0.736, HMGA1:0.736, ANKRD13C:0.736, DMRTA1:0.736, NUDT16L1:0.736, TMEM254:0.736, CACHD1:0.736, MYO19:0.736, ENSG00000288282:0.736, METAP1:0.736, MYO5B:0.736, TMEM126A:0.735, NIP7:0.735, ZNF322:0.735, PSMC1:0.735, UBA3:0.735, GEMIN7:0.735, ENSG00000276256:0.735, CDK20:0.735, FEM1B:0.735, NDUFA8:0.735, CD63:0.735, POLR1G:0.735, NDUFB2:0.735, WDR18:0.735, ENSG00000283864:0.735, SSTR5:0.735, C17orf80:0.735, ADH1C:0.735, BEX1:0.735, TXLNG:0.734, SLC45A1:0.734, ADGRB1:0.734, PQBP1:0.734, FKBP2:0.734, EIF3CL:0.734, HMGCS1:0.734, HOXC10:0.734, SLC7A3:0.734, GINS1:0.734, PFN2:0.734, SEC31A:0.733, VASH2:0.733, DPAGT1:0.733, THG1L:0.733, SLC25A22:0.733, TNK1:0.733, LRRTM1:0.733, SLC25A18:0.733, WBP1:0.733, GLB1L2:0.733, REEP2:0.733, CRP:0.733, AP1S1:0.733, SRA1:0.733, ELAC2:0.733, ZNF480:0.733, DUS3L:0.733, GSTM4:0.732, MFSD3:0.732, ZNF358:0.732, CDC25A:0.732, TAF6:0.732, HNRNPH2:0.732, ZNF668:0.732, RINT1:0.732, THNSL1:0.732, TYK2:0.732, COQ7:0.731, ECI1:0.731, HSF2:0.731, POLR1A:0.731, AFG3L2:0.731, PRIM1:0.731, FAM163B:0.731, DCTD:0.731, SMIM15:0.731, DNAJB5:0.731, LRFN5:0.731, MEIS3:0.731, SLC30A6:0.731, ENSG00000255330:0.731, SGMS1:0.731, EN2:0.731, ATG5:0.731, DOK4:0.731, WT1:0.731, TRAP1:0.731, ARMCX3:0.731, BAG2:0.731, MFAP2:0.731, KLHL4:0.730, TMEM267:0.730, BBS10:0.730, DERL1:0.730, ZNRF3:0.730, SLC52A3:0.730, NDUFB4:0.730, HOXA9:0.730, WWC1:0.730, TMEFF1:0.730, RAB34:0.730, TLCD4:0.730, FDXR:0.730, GRID2:0.730, CLPP:0.729, MTFR1L:0.729, THAP1:0.729, PTPN7:0.729, CHCHD5:0.729, COX10:0.729, PDZD11:0.729, NDUFB6:0.729, EEF2KMT:0.729, NAE1:0.729, ILF2:0.729, GRHL3:0.729, PITX2:0.729, NRSN2:0.729, L3HYPDH:0.729, GRHL2:0.729, RNF26:0.729, PPIL3:0.729, CRIP2:0.729, SYTL5:0.729, OPALIN:0.729, ZKSCAN5:0.729, PRSS48:0.729, PHLDA2:0.728, OTUB1:0.728, KDM8:0.728, UBE2D2:0.728, IPO5:0.728, COX7A2L:0.728, IARS2:0.728, LRRC58:0.728, TAGLN3:0.728, NRSN1:0.728, PTPRF:0.728, ATP5PD:0.728, HTR1A:0.728, PGAM2:0.728, WDR73:0.728, FBXO21:0.727, VCX3A:0.727, TOP1MT:0.727, ENDOG:0.727, NIPSNAP3B:0.727, ENSG00000286070:0.727, MB21D2:0.727, SLC7A5:0.727, CNIH4:0.727, ZNF738:0.727, RAET1L:0.726, PKIG:0.726, SOWAHC:0.726, ZNF607:0.726, LHX8:0.726, PIGO:0.726, DNAJC30:0.726, SPI1:0.726, TWNK:0.726, ETV4:0.726, SLC39A9:0.726, TMA16:0.726, IGSF9:0.726, SEC61A2:0.726, BCAS2:0.726, FXYD6:0.726, HSPD1:0.726, OSBP:0.725, RBFOX3:0.725, FEZF1:0.725, ZBTB33:0.725, RNF43:0.725, POT1:0.725, SRP54:0.725, ATIC:0.725, IRF6:0.725, ZNF202:0.724, KLHL7:0.724, NCBP2:0.724, ARSL:0.724, SMC6:0.724, NPM1:0.724, CHRNA4:0.724, ZNF579:0.724, NFYB:0.724, AK2:0.724, SAP18:0.724, BTRC:0.724, NALF2:0.724, MCAT:0.724, ISCA2:0.724, HECTD2:0.723, MAGEA9B:0.723, PRMT3:0.723, FGD1:0.723, CDK18:0.723, GLTP:0.723, RCE1:0.723, PRPF31:0.723, ZNF525:0.723, PIERCE2:0.723, AP2S1:0.723, ECI2:0.723, AMMECR1:0.723, NDUFAB1:0.723, SKP2:0.723, LRRC20:0.723, ITGA3:0.723, ARAF:0.722, ZDHHC4:0.722, CCT7:0.722, CABCOCO1:0.722, C4orf48:0.722, CPS1:0.722, INO80B:0.722, WNK4:0.722, XPO5:0.722, C16orf91:0.722, NBPF6:0.722, GPT2:0.722, KYAT1:0.722, SLC4A1AP:0.722, PMPCB:0.722, TAX1BP3:0.722, SET:0.722, CDH3:0.721, EVX1:0.721, PCBD2:0.721, MRS2:0.721, TRMT10A:0.721, DIMT1:0.721, SIM2:0.721, OXCT1:0.721, ABAT:0.721, SMUG1:0.721, ARF1:0.721, TCEAL5:0.721, FJX1:0.721, METTL1:0.721, TGIF2:0.721, COMMD4:0.721, FGG:0.721, COASY:0.721, MRPL2:0.721, CECR2:0.721, PTGES2:0.721, HEY2:0.721, CDC23:0.721, RTRAF:0.720, CCNC:0.720, ZNF134:0.720, CREB3L1:0.720, TMEM14C:0.720, MSH6:0.720, TRIP6:0.720, SPRR2E:0.720, GABRA5:0.720, C16orf92:0.720, SDHA:0.720, SLC22A5:0.720, NAA25:0.720, TRPT1:0.720, IMPA1:0.720, THAP4:0.720, NIF3L1:0.720, UCKL1:0.720, DRD1:0.720, PSMA1:0.720, CAV2:0.719, MMP3:0.719, LRRC61:0.719, DDX55:0.719, CHMP3:0.719, GTF2F2:0.719, TEX10:0.719, ZMYND8:0.719, ARID3B:0.719, ENTPD8:0.719, FAM200A:0.719, CBLN2:0.719, DAP3:0.719, PRMT7:0.719, GTF2H3:0.719, NAT10:0.718, COX4I1:0.718, PARP3:0.718, SCG5:0.718, APRT:0.718, DIS3:0.718, MFSD8:0.718, TRIM36:0.718, TPM2:0.718, SIGMAR1:0.718, FDX2:0.718, F2RL1:0.718, EDF1:0.718, CHRM1:0.718, TLK2:0.718, TOE1:0.718, SMN1:0.718, KHK:0.718, DDX56:0.718, EXOSC4:0.717, SCRT1:0.717, SRMS:0.717, FBXL12:0.717, IGFN1:0.717, HEATR6:0.717, ATG10:0.717, PRDM8:0.717, KRT83:0.717, PYURF:0.716, FAXC:0.716, SNRNP35:0.716, LIN28B:0.716, MYO5C:0.716, FAM72B:0.716, CACNA1S:0.716, SNAPC2:0.716, METRN:0.716, FKRP:0.716, METTL7B:0.716, MAP7:0.716, XYLB:0.716, CLDN22:0.716, TTC27:0.716, C11orf68:0.715, TNNC1:0.715, GRIN2B:0.715, CYB5D1:0.715, CSDC2:0.715, BCAP31:0.715, HSPA14:0.715, COQ5:0.715, PSMD10:0.715, GYS1:0.715, PEBP1:0.715, LRATD2:0.715, PM20D2:0.715, SLC37A4:0.715, DVL2:0.715, ACAA2:0.715, PTK7:0.715, WDR75:0.715, DLL3:0.714, SHLD2:0.714, MRGBP:0.714, RHBDD3:0.714, ARFGEF2:0.714, MPV17L2:0.714, STK36:0.714, OBI1:0.714, PTCD3:0.714, RCN2:0.714, COX18:0.714, CIAO2A:0.714, ZNF195:0.714, DPH1:0.714, COQ10A:0.714, ERMARD:0.714, GLS2:0.714, ZNHIT1:0.713, FAM174A:0.713, PRADC1:0.713, RNH1:0.713, PROSER2:0.713, PPP1R3C:0.713, HKDC1:0.713, SYT13:0.713, PCDHA6:0.713, ZKSCAN2:0.713, ALG3:0.713, RPP14:0.713, MGST3:0.713, NXN:0.713, FBLL1:0.713, DACT2:0.713, MVB12A:0.713, SESN2:0.713, SSH3:0.713, GLDC:0.712, CXXC5:0.712, SULT2B1:0.712, ABHD6:0.712, CSTF2:0.712, JAGN1:0.712, DDB2:0.712, PTPA:0.712, NOL3:0.712, PRSS16:0.712, IDH3G:0.712, SLC27A2:0.712, TIGD2:0.712, TPRA1:0.712, DTWD1:0.712, SATB2:0.712, PYGO1:0.712, TMEM135:0.712, RRAGA:0.712, CDK5R2:0.711, CAPN1:0.711, ITFG1:0.711, MLST8:0.711, POLR3B:0.711, MAP3K21:0.711, HOXC6:0.711, PLPPR5:0.711, STBD1:0.711, FBXO2:0.711, TRMT61A:0.711, KIF21A:0.711, ZNF425:0.711, XPR1:0.711, TMEM14B:0.711, SPTSSA:0.711, ENSG00000285408:0.711, FANCE:0.710, SLC10A4:0.710, ZFTA:0.710, C19orf47:0.710, THOC6:0.710, MAPRE3:0.710, TDRP:0.710, ZSWIM7:0.710, KEAP1:0.710, PIN1:0.710, DKC1:0.710, UBE3A:0.710, CARD10:0.710, RABL3:0.710, TAF9:0.710, GLP2R:0.710, TDRD5:0.710, FGFR4:0.710, TM7SF2:0.709, CCDC102A:0.709, EFNB3:0.709, FXR2:0.709, KCNV1:0.709, ACTR6:0.709, SETD9:0.709, DHDDS:0.709, CETN3:0.709, PIGY:0.709, CRISPLD1:0.709, SP9:0.709, ECSIT:0.709, FOXL2NB:0.709, VPS54:0.708, DIPK1A:0.708, WNT10B:0.708, FAM241B:0.708, C8orf33:0.708, ENOPH1:0.708, HOXA10:0.708, FKBP4:0.708, DBT:0.708, MINPP1:0.708, OTX1:0.708, CKAP4:0.708, CCDC85C:0.708, GARS1:0.708, P3H1:0.708, ZNF681:0.707, RIPPLY2:0.707, U2SURP:0.707, NDUFAF8:0.707, FAAP20:0.707, TRIM7:0.707, ZNF492:0.707, PCGF1:0.707, FAM174C:0.707, ENTR1:0.707, RIC8B:0.707, KCNC3:0.707, BCL2L12:0.707, SELENOI:0.707, SLCO4A1:0.706, NPY2R:0.706, CENPVL3:0.706, BCOR:0.706, LEMD3:0.706, DCAF13:0.706, SCML2:0.706, CDC42BPG:0.706, GON7:0.706, MRPL19:0.706, TCIRG1:0.706, UBQLN2:0.706, RHOBTB1:0.706, CSTF3:0.706, C19orf44:0.706, ZNF532:0.706, CACYBP:0.705, NRG2:0.705, NUDCD2:0.705, CAMK2N2:0.705, MIIP:0.705, XK:0.705, PTCHD1:0.705, TIMM44:0.705, AXIN2:0.705, KCND2:0.705, GNG5:0.705, MRPS14:0.705, TRMT5:0.705, NKAIN4:0.705, PLOD3:0.705, BMP4:0.705, SMIM20:0.705, CCNO:0.705, TULP3:0.704, ADRM1:0.704, TRAPPC4:0.704, HLTF:0.704, KLK5:0.704, PGRMC1:0.704, DDT:0.704, DAPK3:0.704, GEN1:0.704, ZNF511:0.704, FAM43B:0.704, MARVELD1:0.704, GULP1:0.704, KDELR2:0.704, NDUFA6:0.704, CLPSL2:0.704, MSH2:0.704, RAE1:0.703, EBNA1BP2:0.703, PPFIA3:0.703, OSGIN1:0.703, USP40:0.703, NRAP:0.703, GSTA1:0.703, TRUB1:0.703, DVL1:0.703, TRAPPC13:0.703, CENPS:0.703, MTFP1:0.703, ZNF260:0.703, PLEKHG4B:0.703, PRICKLE3:0.703, CFL2:0.703, ENSG00000254778:0.702, CYB5R3:0.702, JUND:0.702, KRT5:0.702, TMEM151A:0.702, APIP:0.702, FRAS1:0.702, COX20:0.702, PTHLH:0.702, MKRN3:0.702, PERP:0.702, CKAP2:0.701, PRPF40A:0.701, UBE2A:0.701, BAIAP2L2:0.701, HEXIM2:0.701, ZFAND1:0.701, SHMT2:0.701, UCHL5:0.701, RUSC1:0.701, SLC36A4:0.701, TSR3:0.701, ZNF473:0.701, BICRA:0.701, PRDX4:0.701, PDLIM1:0.701, MMP24OS:0.701, PCNP:0.701, CCDC177:0.701, PUS3:0.701, ADO:0.701, NPY5R:0.701, C5orf22:0.701, PTRHD1:0.701, CSAG1:0.701, GEMIN2:0.701, DNAJB6:0.701, ENSG00000255639:0.700, ATP8A2:0.700, TPI1:0.700, EFHD1:0.700, PSMC2:0.700, ARMCX1:0.700, SH3GL1:0.700, PDCL:0.700, ATMIN:0.700, IFRD2:0.700, PDXP:0.700, MID1:0.700, CCDC24:0.700, TIGD6:0.700, IRX5:0.700, NOA1:0.699, TEDC2:0.699, DENND1A:0.699, TGFB2:0.699, SUPT7L:0.699, SGCB:0.699, SEC23B:0.699, HNRNPLL:0.699, LAMA5:0.699, PNO1:0.699, TRIP13:0.699, B3GALNT1:0.699, DHRS1:0.699, HEXIM1:0.699, SDSL:0.699, GPR158:0.699, TGFB1I1:0.699, ACADSB:0.699, BOLA3:0.699, CDC34:0.698, APOO:0.698, NLRP2:0.698, KIAA0753:0.698, RBMX:0.698, MAOB:0.698, PIN4:0.698, PATZ1:0.698, ZFP1:0.698, FOXL2:0.698, NAA50:0.698, DLGAP4:0.698, CYP2C18:0.698, NOLC1:0.698, CLN3:0.698, PRDM4:0.698, PSMC6:0.698, IGSF3:0.698, CAMSAP3:0.697, CHCHD10:0.697, RGMB:0.697, CUX1:0.697, CELSR1:0.697, LLGL1:0.697, CDS1:0.697, ARPIN:0.697, LRP6:0.697, NKX2-5:0.697, SALL1:0.697, FOXO3B:0.697, CLUH:0.697, ZNF286A:0.697, NECAP1:0.697, ELOB:0.697, HSDL2:0.697, PSMD12:0.697, GRIK5:0.697, AKAP1:0.696, ZIC2:0.696, UCK2:0.696, ATXN7L3B:0.696, REX1BD:0.696, RBM17:0.696, MYPN:0.696, PIGH:0.696, MKX:0.696, NCAPG2:0.696, SARS2:0.696, NADK2:0.696, TBL3:0.696, TEAD3:0.695, NR1H2:0.695, FDX1:0.695, PYROXD1:0.695, IRX4:0.695, TMEM186:0.695, NR2C2AP:0.695, METTL13:0.695, NFE2L1:0.695, TPGS1:0.695, SELENOW:0.695, TRIM15:0.695, DPM1:0.695, MYCN:0.695, TGFBR3L:0.694, DCLK1:0.694, E2F7:0.694, ZNF93:0.694, WDR6:0.694, FUCA2:0.694, POLR1C:0.694, RCOR2:0.694, PSTK:0.694, PRKAA2:0.694, NAA38:0.694, TMEM218:0.693, STK26:0.693, GTF3C4:0.693, SLC38A1:0.693, JMJD8:0.693, FAHD2A:0.693, HSPA2:0.693, CNOT10:0.693, UBIAD1:0.693, ERH:0.693, CHCHD2:0.693, GIPC1:0.693, PAGE1:0.693, FLNA:0.693, APEH:0.693, MYADML2:0.693, AUP1:0.693, TUBB3:0.693, SDHB:0.693, ZNF408:0.693, EIF5A:0.692, MED11:0.692, APTX:0.692, ASNS:0.692, DELE1:0.692, SPHK2:0.692, METAP2:0.692, PASD1:0.692, GOLGA2:0.692, NAA30:0.692, ZSCAN12:0.692, LAS1L:0.692, E2F6:0.692, PPP2R2C:0.692, OTUD3:0.692, CD151:0.692, RNF208:0.692, USP1:0.692, GINS3:0.692, DNMBP:0.692, HOXA1:0.692, URGCP:0.691, COX5B:0.691, ERG28:0.691, MAT1A:0.691, MZT2B:0.691, ROR2:0.691, TUSC1:0.691, SGPL1:0.691, HNRNPF:0.691, BEX3:0.691, EMC7:0.691, CSTPP1:0.691, TMTC4:0.691, DNPH1:0.691, PYCR2:0.691, MMP15:0.691, ARHGEF16:0.690, WDR5B:0.690, UBE3C:0.690, ATP5IF1:0.690, COG1:0.690, BCAS3:0.690, SCAMP3:0.690, ARHGAP29:0.690, NSG2:0.690, ACADVL:0.690, ERICH4:0.690, ZNF219:0.690, LDLR:0.690, EIF2B4:0.689, LRRC38:0.689, COA7:0.689, CCDC14:0.689, FAM133A:0.689, PIAS3:0.689, RRBP1:0.689, EEF1D:0.689, ZMYM3:0.689, CCDC63:0.689, PRKN:0.689, C1orf226:0.689, GLRX:0.689, NOP10:0.689, LAMTOR5:0.689, ENSG00000285043:0.689, LYRM2:0.689, RNF2:0.689, SMARCC1:0.689, HINT2:0.688, SFPQ:0.688, RAB15:0.688, CDO1:0.688, CCNJ:0.688, CKS1B:0.688, RHOV:0.688, POLE4:0.688, ZCCHC3:0.688, CCDC34:0.688, PLEC:0.688, EPS8L2:0.688, RNFT2:0.688, GLIS1:0.688, DNPEP:0.688, SEPHS1:0.688, ABITRAM:0.688, ARL2BP:0.688, CDR2L:0.688, MAPT:0.688, EMC4:0.688, BAIAP2:0.688, YIPF6:0.688, MTCL1:0.688, DUSP12:0.688, MRPL22:0.688, HR:0.688, TMED2:0.688, SMIM13:0.687, MAGEC2:0.687, ATP5MF:0.687, RFC4:0.687, ZIC4:0.687, RIOK2:0.687, PSMB6:0.687, CDX2:0.687, LDOC1:0.687, TCEAL1:0.687, BET1:0.687, POMT2:0.687, LRRC41:0.687, ZNF561:0.687, FASTKD2:0.687, WDR48:0.687, IQCB1:0.687, UBALD1:0.687, TMEM198:0.686, RNF5:0.686, GGH:0.686, C19orf33:0.686, SLC25A12:0.686, DPY19L4:0.686, ELOF1:0.686, HCFC1R1:0.686, UBE2T:0.686, ZNF775:0.686, ZC3H15:0.686, HS3ST3A1:0.686, ZNF765:0.686, ERVMER34-1:0.686, GPHN:0.686, CGRRF1:0.686, EPB41L1:0.686, RIMKLB:0.686, HMG20B:0.686, ZNF317:0.686, SMARCA4:0.686, P4HA2:0.685, RPL7L1:0.685, HDHD2:0.685, COQ4:0.685, ZBTB44:0.685, ELMOD2:0.685, DDX1:0.685, ARIH2:0.685, GLUD1:0.685, WDR83OS:0.685, CEACAM7:0.685, C9orf64:0.685, GFM1:0.685, KHDC4:0.685, TEAD2:0.685, DDR1:0.685, CHMP1A:0.685, ZNF580:0.685, CLDN3:0.685, ZNF639:0.685, PPM1H:0.684, DTD2:0.684, PUM3:0.684, ISOC2:0.684, RAB11FIP5:0.684, MT1X:0.684, PAQR3:0.684, RCN1:0.684, DIRAS1:0.684, UBP1:0.684, KIF2C:0.684, ADAL:0.684, NDN:0.684, CEBPZ:0.684, RNF25:0.684, DLG5:0.683, FLNB:0.683, PDK2:0.683, DNAJC25:0.683, AP1S2:0.683, QPCTL:0.683, CORO6:0.683, NEK3:0.683, TMEM184C:0.683, TRIOBP:0.683, CDC6:0.683, MACIR:0.683, HSPE1:0.683, GTF3C2:0.683, SLC4A8:0.683, NIPAL4:0.683, DDN:0.683, MYC:0.683, SLC39A10:0.683, MDK:0.683, SLCO1B3-SLCO1B7:0.682, AHCY:0.682, TBCA:0.682, POLR3A:0.682, VPS45:0.682, NRBP1:0.682, LMAN2L:0.682, NUP205:0.682, TM9SF1:0.682, CYSRT1:0.682, IP6K3:0.682, YBX2:0.682, SP6:0.682, SERF1B:0.682, SPCS1:0.682, RPF1:0.682, YTHDF2:0.682, ITPRID2:0.682, OCIAD1:0.682, KCTD6:0.682, UBE4B:0.682, PSMD11:0.682, PSPH:0.682, BET1L:0.682, DBNDD2:0.681, SLITRK3:0.681, SLC43A3:0.681, NTS:0.681, ZNF280C:0.681, SERPINB5:0.681, CDC7:0.681, BARHL2:0.681, SHKBP1:0.681, KXD1:0.681, SEMA3B:0.681, TBRG4:0.681, MRPL24:0.681, SEMA6A:0.681, BCL9L:0.681, HTR2C:0.681, CDCA4:0.681, CHMP2B:0.681, MGME1:0.681, TUBB4B:0.681, IRX3:0.681, MRPL50:0.681, FAM166A:0.681, PAXIP1:0.681, FETUB:0.681, IRAK1:0.681, PGLYRP4:0.681, ZNF488:0.681, MYL1:0.681, BMPR1A:0.680, TAF2:0.680, ACIN1:0.680, SSX1:0.680, ENC1:0.680, ENSG00000258790:0.680, THOC7:0.680, GTF3C1:0.680, FKBP9:0.680, C11orf86:0.680, HMX2:0.680, SUOX:0.680, CCNP:0.680, KIFBP:0.680, NDUFA7:0.680, OSBPL10:0.680, NDRG1:0.680, OR51B4:0.680, PTPRO:0.680, SYNE4:0.680, SEMA3A:0.680, AHNAK2:0.680, ARHGEF33:0.680, KRT7:0.680, LUC7L2:0.680, IDE:0.680, SLC22A25:0.680, NKIRAS2:0.680, TEFM:0.680, ZNF566:0.680, ZNF576:0.680, LSS:0.679, NAT14:0.679, SARNP:0.679, CYB561D2:0.679, VAMP7:0.679, RBM19:0.679, VPS29:0.679, RASSF10:0.679, GJA1:0.679, PRR18:0.679, GLI3:0.679, TLCD5:0.679, IMMP2L:0.679, BSCL2:0.679, IGSF8:0.679, DENR:0.679, COQ8B:0.679, PPP1R14B:0.678, TMEM160:0.678, EFNA4:0.678, TSPAN15:0.678, PMM1:0.678, NUP42:0.678, KRT14:0.678, EGFR:0.678, DNAJC12:0.678, TFF1:0.678, TAFA5:0.678, GAMT:0.678, RAB18:0.678, SYT12:0.678, GALNT7:0.678, PTDSS2:0.678, NFX1:0.678, CCDC92B:0.677, EI24:0.677, UBE2E3:0.677, SPNS1:0.677, PPIL1:0.677, CAMKV:0.677, BTF3:0.677, DTYMK:0.677, FBXO46:0.677, BCKDK:0.677, SLC39A6:0.677, ATAD1:0.677, WDR82:0.677, CSAG3:0.677, TRAPPC12:0.677, NOL7:0.677, TM2D2:0.677, GLUD2:0.677, POU3F4:0.677, C3orf33:0.677, NPTXR:0.677, MRPS17:0.677, SLC25A43:0.677, NARS1:0.677, ERBB3:0.677, SUCLG2:0.676, MYCBP:0.676, MTERF1:0.676, ENSG00000230707:0.676, FNBP1L:0.676, CHID1:0.676, FAM72A:0.676, VANGL1:0.676, PNRC2:0.676, SRSF10:0.676, CS:0.676, SOX1:0.676, RNF138:0.676, HNRNPR:0.676, MRPS22:0.676, GET3:0.676, TARDBP:0.676, ARSK:0.676, TRIP10:0.676, IFT22:0.676, GRIN2D:0.675, TIMM8B:0.675, C1QTNF12:0.675, GALE:0.675, LAMB2:0.675, TRIQK:0.675, MYT1:0.675, FARSA:0.675, DNAJA2:0.675, CITED2:0.675, ADM:0.675, SNRPN:0.675, RTN1:0.675, MRPL11:0.675, PIP4K2C:0.675, MYORG:0.675, PIERCE1:0.675, NUTF2:0.675, VEZF1:0.675, ZMYM1:0.675, STUB1:0.675, TTC30B:0.675, KARS1:0.675, MTLN:0.674, CPNE7:0.674, EEF1A1:0.674, MED25:0.674, NEDD8:0.674, ARMCX2:0.674, LSM10:0.674, TCTN3:0.674, CEP44:0.674, FRMD5:0.674, SCARF2:0.674, ATXN7L2:0.674, WDCP:0.674, GPRC5C:0.674, GTF2H2C_2:0.674, ZNF300:0.674, CBY1:0.674, BAG5:0.674, NELFE:0.674, DIS3L:0.674, SPRY3:0.674, URB1:0.673, COA8:0.673, KCNJ12:0.673, SNRNP27:0.673, PLAC1:0.673, DHX35:0.673, MPPED2:0.673, SRSF3:0.673, WDR89:0.673, PRSS8:0.673, USH1G:0.673, MAGEF1:0.673, TMEM126B:0.673, HID1:0.673, POLR3K:0.672, GMPS:0.672, NR1D2:0.672, MAP7D3:0.672, PSMD6:0.672, UNG:0.672, RBM27:0.672, DHRS9:0.672, C12orf29:0.672, IDH3A:0.672, SPOCK1:0.672, CSTF1:0.672, BOP1:0.672, ASPHD1:0.672, C22orf42:0.672, LAMA1:0.672, FBXO28:0.672, RNF139:0.672, CDKN2A:0.672, CPOX:0.672, TMUB1:0.672, EXOSC2:0.672, ARHGEF5:0.672, FOSL1:0.672, COMMD5:0.671, NDUFA10:0.671, MAST2:0.671, ANKZF1:0.671, PCBP4:0.671, MYO1C:0.671, S1PR1:0.671, PSMC3:0.671, IGFBP3:0.671, AGMAT:0.671, TLCD3A:0.671, QDPR:0.671, NSMF:0.671, PPP1R26:0.671, GET4:0.670, NUDT15:0.670, PCDHB3:0.670, PPM1J:0.670, F12:0.670, ABI2:0.670, EVA1B:0.670, ILVBL:0.670, BANF1:0.670, CCNB1IP1:0.670, ALDH3A2:0.670, ZNF84:0.670, SMARCD1:0.670, PGK1:0.670, ROMO1:0.670, NAP1L2:0.670, AGRN:0.670, GATC:0.669, APOH:0.669, ZNF595:0.669, ZNF146:0.669, BMP1:0.669, NLGN4X:0.669, VWA8:0.669, EMC9:0.669, MMAB:0.669, TMEM106C:0.669, MPHOSPH6:0.669, PEX10:0.669, CDK6:0.669, SCLY:0.669, FN3K:0.669, MAGEB17:0.669, OAF:0.669, PRSS12:0.669, UTP15:0.669, TNKS2:0.669, TPSG1:0.669, LAMTOR1:0.668, EIF2B2:0.668, VAX2:0.668, SEH1L:0.668, ERGIC2:0.668, SLC30A3:0.668, BCCIP:0.668, QTRT1:0.668, OGT:0.668, TMEM178B:0.668, WFDC5:0.668, MPST:0.668, GCAT:0.668, MBL2:0.668, SNRPD2:0.668, MRPL52:0.668, LGALS3BP:0.668, NXPH1:0.668, PTP4A1:0.667, CSNK2A1:0.667, CPLX2:0.667, ZCCHC10:0.667, MOCOS:0.667, PCDHA3:0.667, NDUFAF1:0.667, SERPINA4:0.667, SPTBN4:0.667, DCP1B:0.667, FUBP1:0.667, LPAR2:0.667, ZC3H12C:0.667, PPA1:0.667, ANO5:0.667, GNG3:0.667, ZNF544:0.667, CCNA2:0.667, ZNF518A:0.667, USP9X:0.667, DCUN1D4:0.667, FMC1:0.667, CCDC124:0.667, TIMM29:0.667, LRRN1:0.667, MRPS26:0.667, OPA3:0.667, BARX1:0.667, C2CD3:0.666, OPLAH:0.666, ASS1:0.666, CDK1:0.666, OTX2:0.666, PPFIA2:0.666, NSL1:0.666, SIRT3:0.666, ERGIC3:0.666, TUG1:0.666, AADAT:0.666, IGFBPL1:0.666, COL11A1:0.666, EIF4E:0.666, DPM3:0.666, SNRPF:0.666, SCRN3:0.666, YARS2:0.666, FAH:0.666, FBXW9:0.666, VSIG10L:0.666, LAD1:0.666, ACOT1:0.666, DCUN1D5:0.665, ZYG11A:0.665, ANO10:0.665, MAGED2:0.665,
GO_Cellular_Component	Mitochondrial Membrane (GO:0031966)	LDA Ensemble Test	0.741087	0.527783	0.294008	0.323755	NME1:0.981, ATP5MC1:0.968, MRPL47:0.964, EIF3M:0.957, ALG9:0.951, ACAT1:0.949, ATP5F1C:0.946, ATP5F1B:0.945, CNIH1:0.943, ATP6AP2:0.939, MAP6:0.938, UNC13A:0.938, SLC25A3:0.938, PPIA:0.936, DLAT:0.934, MTCH2:0.933, NDUFS3:0.932, HOXC9:0.931, MAGEA2B:0.928, COQ6:0.928, STX2:0.927, MRPL21:0.924, EEF1A2:0.923, SNRPD2:0.923, CDH2:0.923, DHCR24:0.922, COX8A:0.922, DKK1:0.922, NDUFB5:0.921, PLA2G3:0.921, RPL24:0.920, G6PC3:0.920, NDUFS8:0.920, SF3B6:0.920, ECHS1:0.915, GLO1:0.915, MAGEA3:0.915, RPL35A:0.914, NPY2R:0.913, COX6A1:0.913, ATP5PB:0.912, MRPL3:0.912, ATP5PD:0.912, MRPS24:0.911, PRMT6:0.911, LARS2:0.910, ATP5PO:0.909, CYCS:0.907, KIF26A:0.906, ADRA2C:0.906, RTRAF:0.905, ESRP2:0.905, MRPL27:0.903, TRO:0.902, KIF1A:0.902, DIRAS1:0.902, PHPT1:0.901, PHB1:0.899, SSBP1:0.899, MAGEA6:0.897, PCDH10:0.897, PCDHA1:0.897, NIPSNAP1:0.897, PTPMT1:0.896, ACOT4:0.896, SAAL1:0.895, OLFM3:0.894, PDRG1:0.894, POLR2H:0.893, SARNP:0.893, ATP5MC2:0.892, TMED4:0.892, COMMD9:0.891, LRRC8C:0.891, PCDHGB5:0.891, MYOG:0.891, EEF1E1:0.891, MRPL43:0.890, SLC25A5:0.890, VAT1L:0.890, PFDN4:0.890, MRPL32:0.890, NDUFS2:0.889, CBX2:0.888, DUSP26:0.888, AP1M2:0.888, ATP5MF:0.887, NEU1:0.887, NME2:0.886, CRTAP:0.886, FBXO28:0.885, HSDL1:0.884, NAT8L:0.884, EDF1:0.884, COL4A6:0.883, TOMM20:0.883, FKBP10:0.883, EIF2S2:0.883, CACNA1H:0.881, NDUFA4:0.881, HOXC13:0.880, GALNT1:0.880, MRPL30:0.880, GGPS1:0.880, TUFM:0.880, MAGEB1:0.879, GAP43:0.879, ADORA1:0.878, PKP3:0.878, TCTN3:0.877, VDAC1:0.877, DHRS7B:0.877, THUMPD3:0.877, YAP1:0.876, SDHD:0.875, NPM1:0.875, SLC25A17:0.874, SFXN1:0.874, MAGEA1:0.874, IMP3:0.874, PDHB:0.874, SLC50A1:0.874, SIKE1:0.874, COQ10A:0.873, DIABLO:0.873, ECI1:0.873, UGT1A6:0.872, DPYSL3:0.872, DLD:0.872, SSB:0.872, SUMO1:0.871, CACNG7:0.871, KIAA0895:0.871, C11orf98:0.871, MRPS11:0.870, ERG28:0.869, LDHB:0.869, LSM3:0.869, PCDHB2:0.869, SEC11A:0.868, RPF2:0.868, ACY1:0.868, LRRC58:0.868, DDAH1:0.867, CFAP298:0.866, ALG8:0.865, PPM1E:0.865, RPL26L1:0.865, DNPH1:0.865, PSMA4:0.864, RPRM:0.864, MAGEA2:0.864, CUTA:0.864, ACO2:0.864, ST8SIA2:0.864, POP5:0.864, NALF2:0.863, NELFCD:0.863, ACP1:0.863, RPP40:0.863, EMC6:0.863, MAGEB2:0.863, OSTC:0.863, SLC38A1:0.862, TXLNG:0.862, PRELID3B:0.862, BRIP1:0.862, POLR2G:0.862, CHCHD3:0.861, SNRPA1:0.861, NUDT11:0.860, ABT1:0.860, GCSH:0.860, MRPS7:0.860, CLDN6:0.859, UQCC3:0.859, GBX2:0.859, SET:0.859, NDUFS6:0.858, ATPAF1:0.858, ODR4:0.858, APEH:0.858, ESRP1:0.857, NDUFA9:0.857, FAM104B:0.857, NUCKS1:0.857, S100A14:0.857, TMEM14B:0.857, WNT10B:0.856, SLC35D1:0.856, ADAMTS19:0.856, GPD1L:0.856, MAGEA4:0.855, TOMM5:0.855, RPL35:0.855, RPS6KB1:0.855, KRT8:0.855, C5orf15:0.855, NDUFS5:0.855, LMX1A:0.855, EMC4:0.855, DHCR7:0.855, GABRA3:0.855, NKAIN1:0.854, ATAD1:0.854, NDUFS1:0.854, HNRNPA1:0.854, DEGS1:0.854, C1QBP:0.854, NKAPD1:0.854, TMBIM6:0.853, VDAC2:0.853, SCAMP4:0.853, COX11:0.853, PRDX3:0.852, PALS1:0.852, NOB1:0.852, RIMKLB:0.852, NDUFC2:0.852, HNRNPC:0.852, MRPL42:0.852, RSL1D1:0.852, CCNJ:0.851, ZIC4:0.851, PSMB5:0.850, GPC1:0.850, CHCHD2:0.850, MRPL49:0.849, IGF2BP1:0.849, MLF1:0.849, PFKM:0.849, UQCRH:0.849, COX4I1:0.849, YIF1A:0.849, KRT18:0.849, SEZ6L2:0.849, BTF3:0.848, ZNF664:0.848, CCT5:0.848, DLST:0.848, TMEM209:0.848, SLC25A24:0.848, NDUFAF4:0.847, RNF8:0.847, SPCS1:0.847, ZNF26:0.847, MACROD1:0.847, SDR42E1:0.846, OTUB1:0.846, SCO1:0.846, PDCD5:0.846, IMP4:0.846, ATP5F1D:0.846, ETFA:0.845, TAF9:0.845, PAM16:0.845, RIMKLA:0.845, RPRD1B:0.845, RHOD:0.845, PRKCI:0.845, MGST1:0.845, HIC2:0.844, SFXN4:0.844, COL4A5:0.844, MARS2:0.844, TMEM126A:0.844, RAMAC:0.844, PHF6:0.843, AGR3:0.843, HSD17B10:0.843, TMEM41B:0.843, NGRN:0.843, NEPRO:0.843, UQCRC1:0.843, NBDY:0.843, TMSB15A:0.843, C6orf120:0.843, SLC2A2:0.842, DDX55:0.842, RPL6:0.842, TMEM256:0.842, PCDHA12:0.842, TMEM126B:0.842, NAP1L3:0.842, PSMB7:0.841, RGS8:0.841, MRPL51:0.841, TEN1:0.841, PIMREG:0.841, TSPAN31:0.841, CADM3:0.840, MAIP1:0.840, MIF:0.840, EIF3K:0.840, LSM4:0.840, SOX3:0.840, ZBTB39:0.839, TRMT112:0.839, RHEB:0.839, ZNF614:0.838, KIAA1522:0.838, NDUFB11:0.838, NANS:0.838, FAF2:0.838, P3H1:0.838, KCNA1:0.837, NMNAT2:0.837, ZC3H14:0.837, SLC39A9:0.837, TMX2:0.837, COX7A2L:0.837, DMAC1:0.836, KCNJ12:0.836, PCBD1:0.836, RPL29:0.836, COX6B1:0.836, FAM174C:0.836, ALG1:0.835, ZNF804A:0.835, MRPL34:0.835, CACNG4:0.835, STK36:0.835, PPIL3:0.835, VIM:0.834, GNPNAT1:0.834, PGM1:0.834, CYB5B:0.834, RUVBL1:0.834, NDUFA11:0.834, PTGR2:0.834, PACSIN3:0.833, NOC2L:0.833, DYNLL1:0.833, CKAP4:0.833, PGAM1:0.833, GTF2A2:0.832, SLC30A9:0.832, HOXC6:0.831, TPM2:0.831, ZGRF1:0.831, PLAC1:0.831, RPUSD4:0.830, TSPAN4:0.830, FOXD1:0.830, ZBTB4:0.830, NSDHL:0.829, UQCRFS1:0.829, KCTD12:0.829, MRPL2:0.829, EIF2B2:0.829, DPY30:0.829, MDH2:0.829, TMEM14C:0.829, COMMD2:0.829, SNRPC:0.827, MYEF2:0.827, UCHL5:0.827, FAHD1:0.827, PCDHA11:0.827, MMP24OS:0.827, CEBPZ:0.827, DTD1:0.827, KRT19:0.826, MAP7D3:0.826, RPL37:0.826, UCHL1:0.826, BSG:0.825, GJB3:0.825, MRPS9:0.825, SLC25A15:0.825, TMA16:0.825, TIMM9:0.825, CINP:0.825, SPOCK1:0.825, L1CAM:0.824, CSTF1:0.824, MFSD5:0.824, ALG6:0.823, TRAPPC10:0.823, AMOTL2:0.823, SMUG1:0.823, HACD2:0.823, MRPL36:0.823, MRPL17:0.823, MICOS13:0.822, GLTP:0.822, NUDT10:0.822, MRRF:0.822, RABAC1:0.822, IER3IP1:0.822, PRMT5:0.822, TRIM71:0.822, SMIM7:0.822, PXDN:0.822, SALL2:0.821, BOK:0.821, ALDH1B1:0.821, ACOT2:0.821, WARS2:0.821, RTN1:0.821, GPRASP2:0.821, MRPL11:0.821, LINGO1:0.820, STARD4:0.820, RPS5:0.820, POGLUT2:0.819, WDR35:0.819, DPYSL5:0.819, BCCIP:0.819, ATRAID:0.819, TSPAN15:0.819, MRPL50:0.819, MRPL15:0.818, IMPA1:0.818, CCT3:0.818, NXT2:0.818, MRPL48:0.818, NAXE:0.818, FOXA3:0.818, CYC1:0.818, SMPDL3B:0.818, FUBP1:0.818, CAAP1:0.817, HSBP1:0.817, TRMT10C:0.817, ALKBH2:0.817, ISCA2:0.817, MAGT1:0.817, NEDD8:0.817, FITM2:0.817, RMDN3:0.816, FBXW11:0.816, PHAX:0.816, COIL:0.816, MSX2:0.816, NR2C2AP:0.816, SLC12A6:0.816, FARSA:0.816, SNAP91:0.816, CELSR2:0.815, DTD2:0.815, KDM1A:0.815, LDHD:0.815, LSM12:0.815, ACTR6:0.815, STBD1:0.815, HOXC10:0.814, POLDIP2:0.814, POFUT2:0.814, PIGH:0.814, PDZD11:0.814, LOXL2:0.814, RPL18:0.814, BLCAP:0.814, ACBD5:0.814, SPRYD3:0.814, RABL3:0.813, GLUD1:0.813, RPP30:0.813, RTN4RL1:0.813, BEND3:0.813, WDR75:0.813, RTL8B:0.813, CD200:0.813, COX18:0.813, SFMBT1:0.813, PTPRO:0.813, GTF3C6:0.813, ABAT:0.812, MTFP1:0.812, WDR12:0.812, USP30:0.812, KIF7:0.812, ENSG00000288432:0.812, MRPL46:0.812, KDELR1:0.812, CGGBP1:0.811, NIFK:0.811, COA4:0.811, HSPE1:0.811, MRPL10:0.811, PSMA2:0.811, NOTCH2:0.811, TSR1:0.810, ARV1:0.810, CTH:0.810, CENPX:0.810, ATG5:0.810, RBM8A:0.810, RPS19:0.810, ALG3:0.810, REEP2:0.810, NTMT1:0.809, CACNG3:0.809, MRPS12:0.809, NFU1:0.809, CENPV:0.809, TCEAL8:0.809, OTUD3:0.809, ARID3B:0.808, ZNF593:0.808, NTSR2:0.808, ZNF280C:0.808, MAGEF1:0.808, SYNE4:0.808, PSMC1:0.808, TIMM21:0.808, MPP2:0.808, SLC46A1:0.808, ATP9A:0.808, IL18:0.808, OVCA2:0.808, DAP3:0.808, FEM1B:0.808, C1orf94:0.808, TMX1:0.807, TMEM9:0.807, DKC1:0.807, AUP1:0.807, RPL12:0.807, TMED3:0.807, AKR1B1:0.807, COMMD4:0.807, ZSWIM5:0.806, TMEM69:0.806, NDUFB6:0.806, ABHD15:0.806, DCTD:0.806, TMEM184C:0.806, RPS7:0.806, C8A:0.806, STPG1:0.806, PPM1D:0.806, ZNHIT2:0.806, GOT1:0.806, AP2S1:0.806, ZNF320:0.806, YAE1:0.806, MEST:0.805, RAN:0.805, SYDE1:0.805, ZIC1:0.805, HOXC11:0.805, MRPL54:0.805, RNFT1:0.805, SLC25A10:0.805, GPR158:0.805, MRPS18A:0.805, TM2D2:0.804, KLHDC10:0.804, GHITM:0.804, C11orf87:0.804, ERH:0.804, ALDH18A1:0.804, CTNND2:0.804, C8B:0.804, CCNA2:0.804, PFN2:0.804, SLC9B2:0.804, BMP7:0.804, ATP1B3:0.803, LRRC49:0.803, DNAJC12:0.803, RBM4:0.803, NMB:0.803, RNF135:0.803, TMEM205:0.803, APRT:0.803, NUDT7:0.802, TNNT1:0.802, SCAMP3:0.802, E2F6:0.802, WDR83OS:0.802, LIN9:0.802, SNRPF:0.801, ENSG00000288282:0.801, TMED1:0.801, C11orf58:0.801, METTL16:0.801, TMEM179:0.801, HLTF:0.801, CREB3:0.801, ADM2:0.801, PROSER2:0.800, PSMD9:0.800, SLC38A2:0.800, PDE12:0.800, PMPCA:0.800, SUCLA2:0.800, SEC24D:0.800, ZNF84:0.799, BTBD1:0.799, NDUFA8:0.799, ITGA5:0.799, RPL14:0.799, ADGRF4:0.799, PCID2:0.799, LPAR1:0.799, PRSS21:0.799, SLC35A2:0.799, XAGE1A:0.798, PSMD11:0.798, CAMSAP3:0.798, TMEM147:0.798, HCCS:0.798, SMAD6:0.798, MRPS34:0.797, PCCB:0.797, TIMP4:0.796, RPS10:0.796, JAGN1:0.796, CREB3L2:0.796, HEATR6:0.796, FGA:0.796, MADD:0.796, C11orf24:0.796, TMEM177:0.796, SERBP1:0.795, GNG2:0.795, SCML2:0.795, PRPF38A:0.795, ALDH4A1:0.795, CDC23:0.795, TDG:0.795, SV2A:0.795, GNE:0.795, EMC10:0.795, CHPT1:0.794, PCNP:0.794, FBXO8:0.794, THOC7:0.794, PPP1CC:0.794, GLB1:0.794, SLCO1C1:0.793, STOML2:0.793, BEGAIN:0.793, ZNF511:0.793, CSNK1E:0.793, TMEM38B:0.793, SLC36A4:0.792, MRPS15:0.792, FRS2:0.792, TEAD1:0.792, MRPL23:0.792, NDUFA5:0.792, NHP2:0.792, DDA1:0.792, PLEKHA8:0.792, TIMM13:0.792, LGR4:0.792, METTL1:0.792, ARSK:0.791, RNF2:0.791, MGST3:0.791, GAL3ST3:0.791, RYK:0.791, GOT2:0.791, P3H3:0.791, PPA2:0.791, AASDHPPT:0.791, URM1:0.791, TMEM181:0.791, SLC33A1:0.791, GADD45GIP1:0.791, KCND2:0.791, GTF2H3:0.791, DERL1:0.790, UQCRC2:0.790, UXT:0.790, SLC35G1:0.790, SFR1:0.790, IFT43:0.789, PC:0.789, ALG2:0.789, SETD9:0.789, GDF3:0.789, MRPL41:0.789, OR51B4:0.789, DCTPP1:0.789, SLC16A2:0.789, TIMM17B:0.789, NUBP2:0.789, ZDHHC4:0.789, GSS:0.788, PCDHA6:0.788, TSKU:0.788, EBPL:0.788, DPYSL4:0.788, MRPS10:0.788, CCDC34:0.788, PTPRT:0.788, NUFIP1:0.787, EMC7:0.787, GSTCD:0.787, CHRNA5:0.787, DELE1:0.787, FOXA2:0.787, EPB41L1:0.787, DCUN1D5:0.787, NAA50:0.787, ARL2:0.787, TXN2:0.787, HAUS6:0.787, C11orf1:0.787, ZNF195:0.787, PGRMC2:0.786, GLP2R:0.786, ERBB4:0.786, UBTD2:0.786, TMED9:0.786, PPP2R1B:0.786, PLIN3:0.786, PSMB3:0.786, RRAS2:0.786, MRPL58:0.786, SEC22C:0.786, TTC19:0.786, TPRKB:0.785, CEP120:0.785, PCSK9:0.785, HIGD2A:0.785, SMARCD1:0.785, TMEM68:0.785, CBX3:0.785, FNDC3A:0.785, ADCY1:0.785, ZNF544:0.785, EDN2:0.785, ARL1:0.785, LETMD1:0.785, ITPRIPL2:0.784, UBE2T:0.784, ZNF260:0.784, MRPS30:0.784, PTS:0.784, NCAPG2:0.784, DIPK1B:0.783, MAGEA12:0.783, TMED5:0.783, TMEM254:0.783, LSM7:0.783, HR:0.783, ERGIC3:0.783, ELAPOR2:0.783, MELTF:0.783, TMEM170B:0.783, NDUFS4:0.782, UBE2A:0.782, CA12:0.782, EPN3:0.782, ZFPL1:0.782, TMEFF1:0.782, MRPL14:0.782, PGAM2:0.782, PKN3:0.782, XPR1:0.781, OLFM1:0.781, MRPL35:0.781, COL5A2:0.781, PLEKHA2:0.781, PACC1:0.781, L3HYPDH:0.781, RADX:0.781, ZIK1:0.781, SLC41A1:0.781, ATF2:0.781, TCERG1:0.781, DAO:0.781, COA3:0.781, EIF5A:0.780, ENTR1:0.780, DMRTA1:0.780, ANKRD40:0.780, ZNF620:0.780, PDHX:0.780, SLC9A2:0.780, FAM72B:0.780, LLPH:0.780, SINHCAF:0.780, XIAP:0.780, PSMA5:0.780, TMEM192:0.780, NOL11:0.779, MRPL28:0.779, APTX:0.779, CERS1:0.779, NOCT:0.779, MRPS16:0.779, GABRB3:0.779, HECTD1:0.779, ASTN1:0.779, NDUFB4:0.778, ZNF3:0.778, SEMA6C:0.778, MARVELD1:0.778, MAGOHB:0.778, EXTL2:0.778, TTC23:0.778, AAR2:0.778, AP3M1:0.778, RPS27L:0.778, NEMP1:0.778, CTXN1:0.778, DNAJC8:0.778, ANAPC13:0.778, BAMBI:0.778, ATP5ME:0.777, PKP1:0.777, MOCS3:0.777, NAT10:0.777, TXNDC15:0.777, COA8:0.777, BUB3:0.777, CIAO2B:0.777, QPCTL:0.777, TSFM:0.776, RHPN2:0.776, DPH5:0.776, ZNF503:0.776, BCAP31:0.776, CRP:0.776, NRCAM:0.776, FEZ2:0.776, FAM43B:0.776, MRPL22:0.776, BOLA2:0.775, FAM234A:0.775, TIMM23:0.775, RCN2:0.775, POPDC3:0.775, TLCD5:0.775, EXT1:0.775, CREBL2:0.775, TM7SF2:0.775, BOD1:0.775, ARL6IP1:0.775, SPA17:0.775, PFDN2:0.775, ZFTA:0.775, TWNK:0.775, TUSC3:0.775, TBC1D9:0.775, MRPL1:0.775, PHLDA2:0.775, CRISPLD1:0.775, SLC25A11:0.774, ELMOD2:0.774, SPINT2:0.774, NDUFB10:0.774, RTN4:0.774, VPS29:0.774, INPP5J:0.774, ASPH:0.774, LAPTM4B:0.773, WDR83:0.773, TRIAP1:0.773, SERPINA3:0.773, PJA1:0.773, TMEM248:0.773, CSDE1:0.773, CLTB:0.773, STC2:0.773, CD70:0.773, ABCA2:0.773, SHANK2:0.773, NDUFV1:0.773, BAD:0.772, ATP5PF:0.772, MYDGF:0.772, NFS1:0.772, YWHAE:0.772, NAA25:0.772, MTX3:0.772, NPY:0.772, PQBP1:0.772, GTF2E1:0.772, SMO:0.772, COA6:0.772, ENOPH1:0.772, RNF185:0.771, BBS7:0.771, SH3GL1:0.771, CBLC:0.771, TMED2:0.771, RCE1:0.771, FAM136A:0.771, FAM72A:0.771, DHX33:0.770, TIMM17A:0.770, ASB13:0.770, MRPL24:0.770, COX5A:0.770, TMEM35A:0.770, NELFE:0.770, MALSU1:0.770, WDR5B:0.769, POLR2L:0.769, TGDS:0.769, RPF1:0.769, SF3B5:0.769, TP53BP1:0.769, GREB1L:0.769, MTHFD1:0.769, COQ4:0.769, DDX52:0.768, SLC35E1:0.768, PPP1R14B:0.768, PDHA1:0.768, PCLAF:0.768, RPL18A:0.768, MIER3:0.768, MRPL13:0.768, BBS4:0.767, AAGAB:0.767, PLK4:0.767, MRPS18B:0.767, RABEPK:0.767, EBP:0.767, BPNT1:0.767, LTV1:0.767, TMEM64:0.767, PABPC1L2B:0.767, AGR2:0.767, TRIM37:0.766, POLI:0.766, NUDT5:0.766, ZFP64:0.766, NCBP2:0.766, GFRA1:0.766, GRPEL1:0.766, VSTM2A:0.766, NDUFAB1:0.766, PCDHAC2:0.766, FKBP14:0.766, PRDM13:0.766, PIP5K1A:0.766, JAG1:0.766, PANK1:0.766, ECI2:0.765, FASTKD1:0.765, ATP2A2:0.765, ARTN:0.765, ITGB4:0.765, BOLA3:0.765, SEC61A1:0.765, TLCD1:0.765, EXOSC2:0.765, CIAPIN1:0.765, PPFIA3:0.765, CCDC47:0.765, FBL:0.765, KIAA1191:0.765, SYNDIG1:0.765, STK26:0.765, KLHDC9:0.765, FAM86B1:0.764, NAE1:0.764, URGCP:0.764, SDHA:0.764, MRPL9:0.764, TOMM6:0.764, DDX47:0.764, HOXB9:0.764, HID1:0.764, EME1:0.764, NIPSNAP3A:0.764, AEN:0.764, ATP5MK:0.764, GLI2:0.764, ZNHIT3:0.764, FAM189A1:0.764, DPY19L4:0.764, PEX19:0.763, TMCO1:0.763, COQ3:0.763, FLAD1:0.763, FAM199X:0.763, VANGL2:0.763, SF3B4:0.762, DCTN1:0.762, OAF:0.762, TARS1:0.762, NOP16:0.762, GMNN:0.762, USP11:0.762, PIERCE2:0.762, CCDC90B:0.762, PHTF2:0.762, ACO1:0.762, ARL14EP:0.762, NR1D2:0.762, PAWR:0.761, TCTA:0.761, MRPL53:0.761, SLC25A6:0.761, BRIX1:0.761, ARF1:0.761, IFI27L1:0.761, B3GALNT2:0.761, REEP3:0.761, TMEM11:0.761, ZNHIT1:0.761, SDC1:0.761, AIMP2:0.760, MRGBP:0.760, MN1:0.760, FDXR:0.760, AKIRIN1:0.760, DUSP12:0.760, PRMT3:0.760, SH2D5:0.760, PRXL2A:0.760, MESD:0.760, PSMB4:0.760, ABHD14B:0.760, AK6:0.760, KDM4A:0.760, ANAPC11:0.760, LDAF1:0.759, CTPS2:0.759, ADGRB2:0.759, KYAT3:0.759, SEMA3C:0.759, KIDINS220:0.759, TIGD2:0.759, JOSD2:0.759, MAGED4B:0.759, SGMS2:0.759, CWH43:0.759, TSPAN3:0.759, MAD2L1:0.759, CDK20:0.759, MRPS17:0.759, SUMF1:0.758, CHD5:0.758, CELSR3:0.758, LOX:0.758, PTRH2:0.758, PLPP7:0.758, PSENEN:0.758, NDUFB9:0.758, ERVV-2:0.758, TBCE:0.758, DNER:0.758, ARFIP2:0.757, LRRC4B:0.757, ARCN1:0.757, NUDT12:0.757, MOGAT2:0.757, MFAP3:0.757, ARRDC1:0.757, CISD1:0.757, CDK1:0.757, GPR137:0.757, MXD4:0.757, TRAPPC4:0.757, VPS25:0.756, TMEM263:0.756, PODXL:0.756, FLNC:0.756, ARL2BP:0.756, AP1AR:0.756, ATP1A3:0.756, DPF1:0.756, GRTP1:0.756, COL26A1:0.756, CDK2AP1:0.755, CPS1:0.755, SELENOI:0.755, PRDX5:0.755, SEC23A:0.755, PTRHD1:0.755, UBE2N:0.755, DEPDC7:0.755, AMMECR1:0.755, SNAPIN:0.755, PSMG3:0.755, PRKAG2:0.755, ISOC1:0.755, CYFIP2:0.755, KCTD10:0.754, C4orf54:0.754, PDCD6IP:0.754, SIX4:0.754, HNRNPD:0.754, MFSD3:0.754, SLC7A5:0.754, KDELR2:0.754, ZMYM1:0.753, EMG1:0.753, DRG1:0.753, TGIF2:0.753, TMEM138:0.753, RPL39:0.753, C1QL1:0.753, SUMO2:0.753, GPRC5B:0.753, FADS3:0.753, YBX2:0.753, MRPL45:0.752, TXNDC9:0.752, RPS19BP1:0.752, ACAD11:0.752, CLSTN2:0.752, MRPS27:0.752, SDF2:0.752, RBM34:0.751, WDR45B:0.751, VPS26A:0.751, MRPL12:0.751, SLC37A4:0.751, TVP23B:0.751, TMEM39A:0.751, MAP3K12:0.751, RPS2:0.751, SUCLG1:0.751, NCAM2:0.751, ARPIN:0.751, COQ9:0.750, SEC31A:0.750, ATP6V1G1:0.750, PIN4:0.750, ELF4:0.750, SLC4A7:0.750, CCDC138:0.750, NDUFB7:0.750, BCL9L:0.750, PPA1:0.750, ENSG00000290146:0.750, MYNN:0.750, TUBB6:0.749, SNX6:0.749, MAGEC1:0.749, PCOLCE2:0.749, EXOSC4:0.749, C16orf91:0.749, SMARCE1:0.749, CKS2:0.749, GMFB:0.749, DARS1:0.749, PMPCB:0.749, TMEM82:0.749, CYP26B1:0.749, OGDHL:0.748, COMMD5:0.748, SIGMAR1:0.748, PSMB6:0.748, COX20:0.748, NDUFAF3:0.748, CNOT10:0.748, TMEM179B:0.748, SPRYD4:0.748, DIMT1:0.748, PIGU:0.747, SKP2:0.747, AS3MT:0.747, MPV17:0.747, C20orf85:0.747, MDP1:0.747, MAOB:0.747, PIERCE1:0.747, FOXO3B:0.747, UBP1:0.747, GCFC2:0.747, DPCD:0.747, IDH1:0.747, ASCL1:0.747, MAP2:0.747, MINPP1:0.746, BASP1:0.746, WDR72:0.746, KIAA1549:0.746, EIF3I:0.746, BARX1:0.746, AURKAIP1:0.746, MSANTD2:0.746, EIF2S3:0.746, HSPBP1:0.746, C19orf53:0.745, ELOVL2:0.745, HELLS:0.745, PA2G4:0.745, KCNK2:0.745, RPS16:0.745, MRPS14:0.745, MRPS23:0.745, C1orf52:0.745, RACK1:0.745, ISYNA1:0.745, SEPHS1:0.745, FGF16:0.745, CDK5R2:0.745, RNF7:0.745, EI24:0.745, TMEM161A:0.745, ZNF740:0.745, ERAL1:0.745, CHAC2:0.745, DPM1:0.744, PCK2:0.744, POLE4:0.744, CCDC14:0.744, NIPSNAP2:0.744, C18orf54:0.744, ARHGAP36:0.744, BFAR:0.744, CCT6A:0.744, ADSL:0.744, CSAG2:0.744, CNIH4:0.744, SPSB4:0.744, FAM171A2:0.744, DNAJC22:0.744, CKAP2:0.744, PSMG1:0.744, TMEM218:0.744, ETAA1:0.744, LIN7C:0.743, PEMT:0.743, OSBP2:0.743, BCAR3:0.743, G2E3:0.743, SCD:0.743, ILF2:0.743, SDHB:0.743, PRPS1:0.743, MARCHF5:0.743, CHCHD1:0.743, PLXNB1:0.743, RPL15:0.743, PIGO:0.743, SFN:0.743, COX10:0.743, PPP4R3B:0.743, UCK2:0.743, DDX56:0.742, SLC35A5:0.742, FDXACB1:0.742, ALDH3B1:0.742, SLC22A23:0.742, PPTC7:0.742, SOHLH2:0.742, SRGAP3:0.742, PSMB2:0.742, APCS:0.742, AK4:0.742, DNAJC25:0.741, ADGRL1:0.741, GDF1:0.741, NDUFB8:0.741, TOMM70:0.741, NDUFA7:0.741, MRPS2:0.741, INA:0.741, RAB11FIP5:0.741, HOXC8:0.741, NMRK2:0.741, CTBP2:0.741, PMEPA1:0.741, APEX1:0.741, LYPD6:0.741, ATP5F1A:0.741, PELO:0.740, RHBDD3:0.740, ZKSCAN2:0.740, PBX1:0.740, TOMM22:0.740, ENSG00000283864:0.740, HIBADH:0.740, PFDN1:0.740, CS:0.740, LRPPRC:0.740, HACL1:0.740, ZC3H15:0.740, OSBP:0.739, MCCC2:0.739, EEF1AKMT4:0.739, LSM5:0.739, SPOUT1:0.739, BSCL2:0.739, TIGD6:0.739, SGPP1:0.739, GLRX3:0.739, ACBD6:0.739, CCT7:0.739, DFFA:0.739, ZYG11A:0.739, SYS1:0.739, MTX2:0.739, MAGEA9B:0.739, POLD2:0.739, LHX4:0.739, IPO7:0.738, HS3ST3A1:0.738, AHNAK:0.738, TLE4:0.738, ZKSCAN8:0.738, ZCCHC10:0.737, CKS1B:0.737, MAL2:0.737, SMYD5:0.737, HIKESHI:0.737, FXYD6:0.737, ABCC2:0.737, STAMBP:0.737, NYAP1:0.737, ENSG00000286070:0.737, NDUFA10:0.737, SLC17A5:0.737, CDCA4:0.737, JPT1:0.737, ULBP2:0.737, NDUFA13:0.736, MIX23:0.736, PHGDH:0.736, MPPED1:0.736, SNU13:0.736, CBS:0.736, MID1:0.736, XAGE1B:0.736, TPBG:0.736, TIMMDC1:0.736, TLK2:0.736, B3GALNT1:0.736, SLIRP:0.736, DOCK5:0.736, P3H2:0.736, LRRC61:0.736, NUDT16L1:0.736, DAD1:0.735, TDRD5:0.735, NAA38:0.735, SCAND1:0.735, GINM1:0.735, PRDX4:0.735, NUP160:0.735, MZT2B:0.735, ADRM1:0.735, UROS:0.735, SOWAHC:0.735, PTPRF:0.735, TMEM14A:0.735, PAICS:0.735, SOCS4:0.735, MKX:0.735, KCNJ4:0.734, ASAH2B:0.734, TPI1:0.734, KLHL20:0.734, GLOD4:0.734, CACYBP:0.734, TFG:0.734, ERLIN2:0.734, RPS29:0.734, PRPF19:0.734, WDR3:0.734, GLDC:0.734, TRAPPC13:0.734, PLCD3:0.734, GTPBP4:0.734, SCUBE1:0.733, TNKS2:0.733, POLR2K:0.733, FAT1:0.733, HSPD1:0.733, NUTF2:0.733, EXOSC1:0.733, PASD1:0.733, GRIN2B:0.733, EMC9:0.733, DDX31:0.733, CRMP1:0.733, SIL1:0.733, RAB9A:0.732, CHPF:0.732, POLR2I:0.732, POLR2E:0.732, PLPPR5:0.732, RNF114:0.732, LIN28B:0.732, STT3A:0.732, CMC2:0.732, WDR82:0.732, KHDC4:0.731, NAB1:0.731, SGCB:0.731, MAGEA11:0.731, DPAGT1:0.731, ALDH3B2:0.731, HNRNPF:0.731, CCDC51:0.731, COPRS:0.731, C17orf75:0.731, GEMIN2:0.731, DNAAF3:0.731, OXSM:0.731, AP2M1:0.731, ZNRD2:0.731, EZR:0.731, TIMM8A:0.731, GALNT17:0.731, CSAG3:0.731, COX7B:0.731, CCT4:0.730, ADRB2:0.730, BUD23:0.730, MYG1:0.730, POGLUT3:0.730, ENO3:0.730, MVB12A:0.730, MORF4L2:0.730, ATL3:0.730, MOB4:0.730, TRUB2:0.730, DNPEP:0.730, DCAF13:0.730, BRMS1L:0.730, RFC2:0.730, AKR1C3:0.730, SLC39A1:0.730, ADAMTS7:0.730, CTAG2:0.730, SYT4:0.730, MMP15:0.729, APLP2:0.729, MCRS1:0.729, SLC35F2:0.729, DISP2:0.729, MAP7:0.729, MECP2:0.729, DDT:0.729, ZNF579:0.729, FBXL3:0.729, RTKN:0.729, GALNT7:0.729, IFIT1B:0.729, TAX1BP3:0.729, DDX21:0.729, ADAMTS15:0.729, ILF3:0.729, NREP:0.729, YIPF6:0.729, DHRS9:0.728, LAMA1:0.728, FXR1:0.728, ECH1:0.728, DNMBP:0.728, CCNB1IP1:0.728, WASF1:0.728, DIXDC1:0.728, EPCAM:0.728, EIF2B1:0.728, MRC2:0.728, IMPDH2:0.728, ARL16:0.728, MORN4:0.728, NDUFB2:0.728, TLCD3A:0.728, MFAP2:0.728, SLC39A6:0.728, GGCT:0.728, SASS6:0.727, DNAJC19:0.727, METTL7B:0.727, DOLK:0.727, SNRPD1:0.727, RPL8:0.727, CDKN2B:0.727, GEMIN7:0.727, GREB1:0.727, ZNF607:0.727, MYPN:0.727, SLC16A14:0.727, FKBP3:0.727, CDK4:0.726, JKAMP:0.726, NOLC1:0.726, DDR1:0.726, CDCP1:0.726, MGAT2:0.726, CCDC43:0.726, SLX9:0.726, TACO1:0.726, FJX1:0.726, INSYN2A:0.726, ACER3:0.726, TIGAR:0.726, CAPN7:0.726, TLL1:0.726, COX17:0.725, OCRL:0.725, TNFSF9:0.725, EPB42:0.725, ADAM12:0.725, TEX10:0.725, SURF1:0.725, GCAT:0.725, KCNIP1:0.725, CHCHD5:0.725, ENSG00000258790:0.725, RTL8C:0.725, FKTN:0.725, TMEM245:0.725, DIPK1A:0.725, MKRN2:0.725, RPP38:0.725, RABL2B:0.725, HCFC1R1:0.724, STAC:0.724, SLC30A1:0.724, SLC39A13:0.724, CD151:0.724, FH:0.724, U2SURP:0.724, SCML1:0.724, TMEM231:0.724, GTF2F2:0.724, ARMCX6:0.724, RNF5:0.724, HOXC4:0.724, TXNDC16:0.724, NUP205:0.724, GFER:0.724, MYL12B:0.723, SLC6A8:0.723, SLC35B4:0.723, PTGES2:0.723, PIPOX:0.723, ACP2:0.723, CRADD:0.723, PLOD2:0.723, PYGB:0.722, TXN:0.722, MRPL38:0.722, SLC25A13:0.722, PPAN:0.722, NDUFA6:0.722, C1orf122:0.722, BTRC:0.722, GPRC5C:0.722, HK2:0.722, SYPL2:0.722, ESF1:0.722, UTP14A:0.722, UFM1:0.721, BTBD7:0.721, HES7:0.721, TSN:0.721, CLNS1A:0.721, ROCK2:0.721, SP9:0.721, FBN3:0.721, NDUFC2-KCTD14:0.721, HS6ST2:0.721, PYCR1:0.721, GART:0.721, HMGCS1:0.721, LYPD1:0.721, QDPR:0.721, WDR73:0.721, MCFD2:0.721, C1orf53:0.721, PABPC4L:0.721, PDCD6:0.721, YIF1B:0.721, TEAD4:0.720, MED17:0.720, CYB5D1:0.720, XRCC2:0.720, DUSP11:0.720, APPBP2:0.720, ANKRD42:0.720, GTPBP8:0.720, RBSN:0.720, ZBTB11:0.720, XYLT1:0.720, ESYT2:0.720, LEPROTL1:0.720, PSMA7:0.720, MYO1C:0.720, API5:0.720, NID2:0.720, ARMCX1:0.720, SNF8:0.720, B4GALT1:0.720, LAMB2:0.719, PSMD7:0.719, ITGA11:0.719, SIM2:0.719, NARS2:0.719, SHMT1:0.719, SEC22B:0.719, DENND6A:0.719, DENND5B:0.719, TFAM:0.719, ADSS1:0.719, CIPC:0.719, CLCA2:0.719, MED7:0.719, PLCH1:0.719, DNAAF10:0.719, TOM1L1:0.719, UQCC1:0.719, STEAP3:0.718, NDUFAF8:0.718, SPR:0.718, NDUFA2:0.718, TATDN3:0.718, DHX9:0.718, MRPS28:0.718, UBE2S:0.718, RBMX:0.718, DRAM1:0.718, FAM72D:0.718, CD3E:0.718, KATNA1:0.718, C9orf64:0.717, HOXA9:0.717, ICAM2:0.717, COL11A1:0.717, FIBP:0.717, DDB2:0.717, HOXD4:0.717, TM9SF1:0.717, ENSG00000268083:0.717, LDHA:0.717, EIF1AX:0.717, COPZ1:0.717, COPS6:0.717, NHEJ1:0.717, RPP14:0.717, HOXD10:0.717, NSMCE1:0.717, SHH:0.717, ELOB:0.716, DLX2:0.716, KATNAL1:0.716, PMS2:0.716, DCTN4:0.716, IRS1:0.716, GATC:0.716, ERAP1:0.716, AKAP1:0.716, CNBP:0.716, LIMA1:0.716, RHOB:0.716, YIPF5:0.715, CKMT1B:0.715, CRHR1:0.715, TUBB4B:0.715, PPAT:0.715, GARS1:0.715, MTARC1:0.715, MT-ND3:0.715, CHCHD10:0.715, RPP25:0.715, ATIC:0.715, WNT5B:0.715, CREB3L4:0.715, YARS2:0.715, TMEM115:0.715, FLNB:0.715, CIB1:0.714, DRD1:0.714, BUB1:0.714, NME4:0.714, CEP44:0.714, CDKN2A:0.714, ZNF778:0.714, MED14:0.714, CLTA:0.714, ITPA:0.714, SLC35B1:0.714, CCDC85C:0.714, TMEM52:0.713, ZNF358:0.713, WBP1:0.713, TTF2:0.713, TRUB1:0.713, ARHGEF6:0.713, TRAP1:0.713, YWHAG:0.713, DDX18:0.713, HMCES:0.713, CHRNB1:0.713, UTP11:0.713, TUNAR:0.713, ADGRA3:0.713, PARK7:0.713, TMEM18:0.713, UBL5:0.712, TIMM44:0.712, CCDC63:0.712, CYB561:0.712, DDN:0.712, IFT57:0.712, CGAS:0.712, RPN2:0.712, SLIT2:0.712, UBE3C:0.712, LATS2:0.712, TIMP2:0.712, AP3S2:0.711, PDCD2L:0.711, ENSG00000255330:0.711, CRIP1:0.711, AARSD1:0.711, WWC2:0.711, PLXNB2:0.711, CHID1:0.711, CERS2:0.711, MAP3K21:0.711, MED13:0.711, GPS1:0.711, ZMYM4:0.711, TBRG4:0.710, LRRC20:0.710, ZBED5:0.710, MTREX:0.710, ENSG00000282832:0.710, ENSG00000285502:0.710, DNAJC11:0.710, RRAS:0.710, SCN5A:0.710, C10orf71:0.710, MIEF2:0.710, GRIN2D:0.710, CELSR1:0.710, CLVS1:0.710, FKBP9:0.710, SLC27A2:0.710, RAB18:0.709, OLA1:0.709, ARF4:0.709, AMOTL1:0.709, P2RY8:0.709, TTC8:0.709, CSAG1:0.709, ASPG:0.709, GRIK5:0.709, NVL:0.709, HACD3:0.709, CDX1:0.709, MMP24:0.709, RNF139:0.709, STAU1:0.709, CSDC2:0.709, CREB3L3:0.709, GRID2:0.708, SELENOF:0.708, PCDHGC4:0.708, PAFAH1B2:0.708, RSL24D1:0.708, ADCY9:0.708, SUPT7L:0.708, L2HGDH:0.708, UGDH:0.708, CDKN2C:0.708, NUP43:0.708, COPS8:0.708, PXMP2:0.708, BCL9:0.708, ENKD1:0.708, KCTD16:0.708, SS18:0.708, DGUOK:0.707, RERG:0.707, VPS4A:0.707, TM9SF3:0.707, UMPS:0.707, SMARCAD1:0.707, FBXO22:0.707, ITGB1BP1:0.707, ADAMTS3:0.707, GET1:0.707, SPINT1:0.707, E2F7:0.707, SEM1:0.707, METAP2:0.707, NIT2:0.707, GDPD1:0.707, TIMM8B:0.707, AFG3L2:0.707, NPDC1:0.707, PRRC1:0.707, EFNB3:0.706, TMEM214:0.706, GPN1:0.706, PDE8A:0.706, CFL2:0.706, MYO1B:0.706, MSMO1:0.706, TMTC1:0.706, NBPF3:0.706, PRRT4:0.706, PRELID1:0.706, ATP11C:0.706, AP1S1:0.706, ANKRD46:0.706, BRK1:0.706, FZD8:0.706, HINT2:0.706, SLC25A43:0.706, SLC7A6:0.705, ATAD5:0.705, SCOC:0.705, MCRIP2:0.705, TRIM24:0.705, NCR3LG1:0.705, EXOSC8:0.705, ENSG00000254692:0.705, DYNLT2B:0.705, UBFD1:0.705, ADORA2B:0.705, MRPS35:0.705, SOD1:0.705, SEMA3B:0.704, WDR17:0.704, DNAAF2:0.704, KCNC3:0.704, KCMF1:0.704, GPRIN1:0.704, REEP6:0.704, COPS4:0.704, PHLPP2:0.704, IGFBP2:0.704, PAK4:0.704, GLIS2:0.704, TPM4:0.704, GADD45A:0.704, SDHC:0.704, EDIL3:0.704, ERI2:0.703, CSTF3:0.703, ZNF239:0.703, HDDC3:0.703, TBX2:0.703, MLLT11:0.703, NDUFC1:0.703, ZNF423:0.703, RPP25L:0.703, NUDT19:0.703, SLC17A2:0.703, MAGED4:0.703, ORC2:0.703, UQCRB:0.703, LRP1:0.703, EXOSC5:0.703, PAK1IP1:0.703, SLC38A4:0.702, DBT:0.702, CSRNP2:0.702, FAM83G:0.702, ZBTB9:0.702, HSPA9:0.702, PEDS1:0.702, PSMA3:0.702, TMEM19:0.702, JUP:0.702, ZC4H2:0.702, TRIM52:0.702, ZNF322:0.702, TRIM35:0.702, PUS1:0.701, VBP1:0.701, CD9:0.701, SCAMP1:0.701, PM20D2:0.701, UNC5D:0.701, CCND1:0.701, TSR2:0.701, LRIG2:0.701, RPS4X:0.701, COX15:0.701, PTCD3:0.700, SLC16A1:0.700, ATP5IF1:0.700, HDLBP:0.700, TWSG1:0.700, GRHL3:0.700, YBX3:0.700, MACROH2A2:0.700, LRRC47:0.700, TMPRSS15:0.700, SAP18:0.700, XPO1:0.700, RHOBTB3:0.700, RAE1:0.700, EIF3J:0.700, IL17RD:0.700, SIX5:0.700, FUNDC1:0.700, GORASP2:0.700, ALKBH1:0.700, EBF3:0.700, PSMD10:0.700, RNF165:0.700, KDM2B:0.699, CGRRF1:0.699, PLXNA3:0.699, POGLUT1:0.699, ELP6:0.699, NSMF:0.699, TCEAL1:0.699, PRMT1:0.698, LRATD2:0.698, SRPRB:0.698, CPSF6:0.698, EXD2:0.698, FBXO17:0.698, NHLRC2:0.698, CPED1:0.698, RAD18:0.698, ORC3:0.698, TMEM267:0.698, UBE2E2:0.698, LRRC57:0.698, PLOD1:0.698, TSTD2:0.698, MAP3K20:0.698, CMSS1:0.698, GJB5:0.698, ZDHHC7:0.698, KNOP1:0.698, TFF1:0.698, PROM2:0.697, TRMT10A:0.697, EZH2:0.697, CGREF1:0.697, B4GALT6:0.697, NT5C:0.697, SPIN2B:0.697, JPT2:0.697, BCKDHB:0.697, GAPDH:0.697, ARIH2:0.697, FAM171A1:0.697, CEBPG:0.697, MOCS2:0.697, KRT7:0.697, GTF3C4:0.697, RANGRF:0.697, PTTG1:0.697, ENTPD4:0.696, LTBP4:0.696, ADNP:0.696, QPRT:0.696, SCNN1A:0.696, MTIF2:0.696, SPRY4:0.696, ITGA3:0.696, CCDC107:0.696, PSME3:0.696, ADO:0.696, PDCD11:0.696, RBM3:0.696, DCUN1D4:0.696, ATP6V1F:0.696, PBDC1:0.696, PRR36:0.696, SMIM45:0.696, PEX7:0.696, OSTM1:0.696, TM6SF2:0.696, HOXB8:0.696, NCSTN:0.696, NT5E:0.696, CHRNA4:0.696, ADK:0.696, SNRPB2:0.695, FAM234B:0.695, MRPL4:0.695, NCAPH:0.695, CHPF2:0.695, GK5:0.695, ZC3H12C:0.695, HEATR5A:0.695, TRAM2:0.695, HMGXB4:0.695, NIP7:0.695, CIB2:0.695, TRMT5:0.695, TRIO:0.695, ZNF93:0.695, ACKR3:0.695, HMBS:0.695, EPB41L5:0.695, PCNX4:0.695, ZNF385A:0.695, EBNA1BP2:0.695, TMEM229B:0.694, DUSP14:0.694, ZNF330:0.694, GPR87:0.694, PAXX:0.694, C5orf24:0.694, MYL6B:0.694, GABPB1:0.694, INPPL1:0.694, MANBAL:0.694, DDX10:0.694, MRPS36:0.694, SMKR1:0.694, PTPRH:0.694, ABI2:0.694, MORF4L1:0.694, ZBTB40:0.694, FBXL12:0.694, CCDC150:0.693, CYP4F11:0.693, MMAB:0.693, RCN1:0.693, MRPS22:0.693, ASAP2:0.693, EOLA2:0.693, CSPG5:0.693, PIGY:0.693, UQCR10:0.693, RPL4:0.693, VPS72:0.693, P4HTM:0.693, KIF11:0.693, MRPS26:0.693, PARP3:0.693, KLRG2:0.693, UGT1A8:0.693, HYI:0.692, RAC1:0.692, STX12:0.692, VTA1:0.692, ARMT1:0.692, TERT:0.692, PDCL:0.692, LAD1:0.692, ADAL:0.692, BANF1:0.692, CYB5D2:0.692, SRSF3:0.692, VANGL1:0.691, PYURF:0.691, NUDT15:0.691, RDH14:0.691, FGF2:0.691, TNFRSF10D:0.691, AHCY:0.691, C3orf38:0.691, MPHOSPH9:0.691, SIK2:0.691, BAG5:0.691, NUDCD2:0.691, LRRC34:0.691, PTPRM:0.691, PPM1H:0.691, NASP:0.691, QSER1:0.691, THBS2:0.691, NXN:0.690, ENSG00000144785:0.690, CD59:0.690, TMEM186:0.690, PYROXD1:0.690, MRPL18:0.690, KCTD6:0.690, VPS36:0.690, ENSG00000286015:0.690, SLC35A4:0.690, P2RX6:0.690, NOL7:0.690, DHODH:0.690, ENSG00000271254:0.690, NECAP1:0.690, SSR3:0.690, RAB34:0.690, LY6H:0.689, OTUD4:0.689, INO80C:0.689, THRA:0.689, SLC26A2:0.689, SLFN11:0.689, TGFB1I1:0.689, GABRG1:0.689, PALM:0.689, PMM1:0.689, GJD3:0.689, KNTC1:0.689, TCEAL5:0.689, SURF6:0.689, PRIM1:0.689, SUPV3L1:0.689, CBY1:0.689, DOLPP1:0.689, RAB25:0.688, FHL1:0.688, TUG1:0.688, KXD1:0.688, PTPRK:0.688, MED10:0.688, LARS1:0.688, RBM27:0.688, RPS15:0.688, IQCB1:0.688, UQCC2:0.688, MRPL33:0.688, ELK3:0.688, TFRC:0.687, MKKS:0.687, SLC25A22:0.687, SURF2:0.687, SPINDOC:0.687, CD320:0.687, HNRNPU:0.687, DDIT4L:0.687, SLC25A28:0.687, APEX2:0.687, TTC30A:0.687, CDKN1A:0.687, KLHL23:0.687, VAMP7:0.687, SKA2:0.687, ARHGAP29:0.687, PCDHGA11:0.686, BBS10:0.686, EDA2R:0.686, TMEM97:0.686, TSEN15:0.686, ZBTB33:0.686, CDK2:0.686, NAGLU:0.686, MRPL20:0.686, MYORG:0.686, RNF181:0.686, LONRF2:0.686, PROSER1:0.686, SLC52A2:0.686, CAMKV:0.686, SMIM13:0.686, C1GALT1C1:0.686, KARS1:0.686, FBLL1:0.686, CT83:0.685, SYNGR2:0.685, TMEM200A:0.685, SLC25A30:0.685, PAQR5:0.685, RBM12:0.685, MARCHF4:0.685, NIF3L1:0.685, PEA15:0.685, SLC1A1:0.685, FUCA2:0.685, DCAF16:0.685, LMAN1:0.685, DCAF4:0.685, TECR:0.685, NFRKB:0.685, CTTN:0.685, EXOSC3:0.685, NDUFB1:0.685, MTHFD2:0.685, HDAC11:0.685, MPHOSPH6:0.684, TSEN2:0.684, XYLB:0.684, HTR1A:0.684, PSMC5:0.684, NDUFAF2:0.684, PRPF40A:0.684, CIBAR1:0.684, LXN:0.684, FKBP4:0.684, LGALS1:0.684, UCP2:0.684, SPCS3:0.684, RPL39L:0.684, PEX1:0.683, HGSNAT:0.683, MRPS33:0.683, TMEM237:0.683, OSGEPL1:0.683, PUS3:0.683, HOXD13:0.683, EID2:0.683, POP7:0.683, METTL7A:0.683, ANTXR2:0.683, TCP11L1:0.683, SLC30A6:0.683, ZNF354B:0.682, PANX1:0.682, SMIM20:0.682, GPATCH4:0.682, PTRH1:0.682, ZFP1:0.682, NUP188:0.682, EXO1:0.682, GOLIM4:0.682, IPO5:0.682, ABHD6:0.682, SNRNP48:0.682, DENR:0.682, MTMR2:0.681, OLIG3:0.681, SERPINA7:0.681, ANOS1:0.681, VASH2:0.681, FOSL1:0.681, SNTB2:0.681, POLR1G:0.680, MFSD11:0.680, FAM162A:0.680, KRT80:0.680, RPRD1A:0.680, ADGRB1:0.680, SLC4A11:0.680, HEG1:0.680, TFB2M:0.680, CCNP:0.680, MFSD8:0.680, BHLHB9:0.680, ABHD10:0.680, NFATC4:0.680, SNRPN:0.680, CCN1:0.680, SMAD5:0.680, COX7A2:0.680, PKIA:0.680, LSM11:0.680, STX8:0.680, OCIAD1:0.679, SPTSSA:0.679, TMEM17:0.679, SLC46A3:0.679, MLST8:0.679, GYG2:0.679, MEAK7:0.679, SPTLC1:0.679, KRBOX4:0.679, JADE3:0.679, SEMA6D:0.679, CDCA7:0.679, LOXL1:0.679, GCNT1:0.679, SPAG7:0.679, ZNF202:0.679, MT3:0.679, PNMA8A:0.679, ENSG00000255639:0.679, ATXN7L3B:0.679, IRX3:0.679, ZNF550:0.678, EFNA3:0.678, UBE2V2:0.678, NGEF:0.678, FGD6:0.678, PRPF39:0.678, SPTBN2:0.678, THOP1:0.678, UBE2L3:0.678, SPPL3:0.678, SNRPB:0.678, PSMC3IP:0.678, ZNF616:0.678, CCDC85A:0.678, CTDSPL2:0.678, RPS14:0.677, TMEM128:0.677, GAMT:0.677, MYH14:0.677, GGH:0.677, MZT1:0.677, RWDD4:0.677, SAMD8:0.677, MRPL44:0.677, CCNK:0.677, DVL2:0.677, FCF1:0.677, ATP8B2:0.677, C14orf119:0.677, IARS2:0.677, SQLE:0.677, OXCT1:0.676, EFNA4:0.676, PANK3:0.676, PHB2:0.676, CISD2:0.676, MATN2:0.676, DYNLL2:0.676, ABRACL:0.676, C5:0.676, NCBP2AS2:0.676, P3H4:0.676, NMU:0.675, RPL7A:0.675, VTN:0.675, APOC3:0.675, RABIF:0.675, SHLD2:0.675, PDE10A:0.675, PNMA2:0.675, HOXB7:0.675, DDX17:0.675, GPR137C:0.675, FHL2:0.675, ALG10B:0.675, IGFBP4:0.675, LRRC73:0.675, SPCS2:0.675, ANKRD9:0.675, PSMA1:0.675, RUSC2:0.674, EXOSC7:0.674, ANKRD13B:0.674, COL2A1:0.674, IDH3A:0.674, EPHX4:0.674, GABPA:0.674, SFPQ:0.674, MRPL52:0.674, PIGV:0.674, TMEM135:0.674, PRDX1:0.674, NONO:0.674, CDC123:0.674, PHLDA1:0.674, DNAJA3:0.674, HADHB:0.674, NLE1:0.674, LY6K:0.673, ANKRD1:0.673, CUEDC2:0.673, PCNX1:0.673, RPL10:0.673, PHKB:0.673, IFT140:0.673, NR2C2:0.673, TUBE1:0.673, HRH3:0.673, CYB5RL:0.673, CTIF:0.673, RHOXF2B:0.673, ITFG1:0.673, INHBE:0.673, PTGR1:0.673, NCK1:0.673, SLC32A1:0.673, DNAL1:0.673, GNL2:0.673, SFXN3:0.673, CUTC:0.673, POC1A:0.673, SERF1B:0.673, MFGE8:0.673, SLC5A6:0.673, LRP11:0.673, CRACD:0.673, RPL27:0.673, SNX5:0.673, BCS1L:0.673, COX7C:0.673, GLIPR1:0.672, RITA1:0.672, UBE2D2:0.672, AJUBA:0.672, ECT2:0.672, MPI:0.672, NR2C1:0.672, HS6ST3:0.672, KLF4:0.672, PRADC1:0.672, RNF25:0.672, TRIM9:0.672, UTP20:0.672, SETD5:0.672, GDAP1:0.671, NIPA1:0.671, LETM1:0.671, SMARCA1:0.671, ZNF182:0.671, KDM1B:0.671, CFAP36:0.671, SDHAF2:0.671, TRAPPC6A:0.671, GPR176:0.671, C4orf46:0.671, PHLDA3:0.671, CDK2AP2:0.671, YARS1:0.671, LCMT1:0.671, RNF123:0.671, LRRC8E:0.671, CENPS:0.671, MPC1:0.671, GCN1:0.671, OR2W3:0.671, CSTF2:0.671, IMMT:0.670, RNPS1:0.670, CRTC3:0.670, CDCA8:0.670, SAMD11:0.670, FAM120AOS:0.670, ZNF560:0.670, SFT2D1:0.670, TUFT1:0.670, SLCO1B3:0.670, FAM43A:0.670, CDO1:0.669, FUBP3:0.669, MAP3K10:0.669, ETNPPL:0.669, ADCY6:0.669, TRIM7:0.669, VEZT:0.669, HECTD2:0.669, DNASE1L1:0.669, HMG20B:0.669, SMARCC1:0.669, LHFPL4:0.669, CEP170:0.669, ZCRB1:0.669, ZNF329:0.669, AHSP:0.669, PSMC6:0.669, TMEM160:0.669, TUSC2:0.669, OGT:0.669, NFE2L1:0.669, SLC35C1:0.669, C12orf57:0.669, MAGI1:0.669, BPNT2:0.669, SLC39A8:0.668, PEX16:0.668, CLASP2:0.668, DNAJC24:0.668, ROR2:0.668, MCM6:0.668, METTL13:0.668, CDKL1:0.668, PGAP2:0.668, FSTL1:0.668, AFF4:0.6
GO_Cellular_Component	Nuclear Chromosome (GO:0000228)	LDA Ensemble Test	0.786889	0.461449	0.323218	0.225806	DGCR8:0.996, ZNF318:0.995, LSM2:0.995, SUV39H1:0.993, MED27:0.993, BUD13:0.993, HAUS1:0.992, PPP5C:0.991, LIG1:0.990, HAUS8:0.989, R3HCC1:0.987, SRRT:0.986, KIF22:0.986, SMC1A:0.986, ZNF22:0.985, ESS2:0.985, SINHCAF:0.984, ELP6:0.984, SF3A2:0.984, WDR76:0.983, RFC2:0.983, TRMT2A:0.982, TAF1A:0.982, POLD1:0.982, RALY:0.982, SMARCE1:0.981, CTNNBL1:0.981, CD2BP2:0.981, ERCC3:0.981, CNTROB:0.980, MTA2:0.980, FBXL12:0.980, RABL6:0.979, RAD21:0.979, AURKB:0.978, CISD3:0.977, CPSF4:0.977, CHAF1B:0.977, BAX:0.977, TAF15:0.977, XRCC1:0.977, SAE1:0.977, DDX50:0.977, MCM3:0.976, POLE:0.976, SF3B5:0.976, PDIA6:0.976, RNASEH2A:0.976, CD320:0.975, SPATS2:0.975, IQCE:0.975, ZC3H18:0.975, BCL7B:0.974, C18orf54:0.973, XRN2:0.973, NFKBIL1:0.973, NRM:0.973, DSN1:0.973, CUL1:0.973, ADCK2:0.972, LZTR1:0.972, SMARCB1:0.971, CEP164:0.971, RBL1:0.971, PREB:0.971, MEN1:0.971, AKIP1:0.971, SMG9:0.970, GTF2F1:0.970, FMC1-LUC7L2:0.970, INTS14:0.970, SUPT5H:0.969, MCM7:0.969, CHEK1:0.969, ZFR:0.969, CPNE1:0.969, HAUS5:0.969, HNRNPL:0.969, TFPT:0.968, USP39:0.968, ZNF286A:0.968, PIH1D1:0.968, HSPB11:0.968, NUB1:0.968, CENPL:0.968, CDC23:0.968, TBCB:0.967, HDAC3:0.967, BAZ1B:0.966, RBM42:0.966, KATNA1:0.966, SLC39A3:0.966, ANP32E:0.966, FBXO5:0.965, BRD9:0.965, DDOST:0.965, PDS5A:0.965, SELENOS:0.965, POLD3:0.964, MDC1:0.964, TMEM109:0.964, RAD51:0.964, TCEA1:0.964, UNC45A:0.964, VPS36:0.964, AKAP8:0.964, FARP2:0.963, PSMD13:0.963, PUDP:0.963, FN3KRP:0.963, CALR:0.963, BUD31:0.963, SEC13:0.962, GPSM2:0.962, BANF1:0.962, PPP2R5D:0.961, SKA1:0.961, SGTA:0.961, RECQL:0.961, ARL6IP4:0.961, DEK:0.961, CENPK:0.961, NUP85:0.960, LSM4:0.960, ILKAP:0.960, DUT:0.960, TRAF2:0.960, GTF2E2:0.960, STX2:0.959, ERP29:0.959, NUP62:0.959, NUDT21:0.959, UBQLN4:0.959, AATF:0.958, NELFE:0.958, DIAPH3:0.958, CBX1:0.958, RAB28:0.957, ASXL1:0.957, KHDRBS1:0.957, TAF5:0.957, TEX264:0.957, CIZ1:0.957, TDG:0.957, CCDC22:0.957, NCOA5:0.957, MAZ:0.956, CASP2:0.956, TXLNA:0.956, RTL10:0.956, NCAPH2:0.956, RFC1:0.955, BRMS1:0.955, EXO5:0.955, HDAC1:0.954, ZC3H7A:0.953, PHF10:0.953, MAGOH:0.953, PSMG3:0.953, NAA40:0.952, AAMP:0.952, ZNF618:0.952, AP3S1:0.952, PRXL2C:0.952, HRAS:0.952, IPO8:0.952, INTS9:0.952, CDAN1:0.951, RNPS1:0.951, WDR46:0.951, ODF2:0.950, POLH:0.950, CRELD2:0.950, SUMF2:0.949, B3GAT3:0.949, PREP:0.949, CRY1:0.949, CDCA5:0.949, DNAJC14:0.948, FOXK2:0.948, EDC3:0.948, FAM168B:0.948, NFYA:0.948, ZNF45:0.947, RHEBL1:0.947, UBE2Z:0.947, ACYP1:0.946, U2AF2:0.946, FBXO43:0.946, SPC25:0.946, KIFC1:0.946, SCAMP4:0.945, CCHCR1:0.945, STK3:0.945, RRM1:0.945, FANCG:0.945, SMU1:0.945, MYDGF:0.944, SNRNP40:0.944, TACC3:0.944, PRKCE:0.944, ERAL1:0.943, DPH7:0.943, EDC4:0.943, NCBP3:0.943, COLGALT1:0.942, PPP1CC:0.942, SUMO3:0.942, CSRNP2:0.942, PCGF1:0.942, PDRG1:0.942, PRPS2:0.941, TAF1B:0.941, TELO2:0.941, ZSCAN29:0.941, PAXX:0.941, PHF13:0.941, SARNP:0.941, YKT6:0.941, MED15:0.941, UBE2K:0.941, FBL:0.941, CENPH:0.941, RAD54L:0.941, ZDHHC4:0.940, MCRS1:0.940, UHRF1:0.940, CCAR2:0.940, SYMPK:0.939, CALM3:0.939, POLE3:0.939, SSRP1:0.939, ZNF146:0.939, SNX7:0.939, TGFBR1:0.938, TRIM44:0.938, EMC9:0.938, URM1:0.937, TOR2A:0.937, CEP131:0.937, DDX41:0.937, PTPN9:0.937, PBRM1:0.937, SLC25A32:0.937, SLC35F2:0.937, HMGB2:0.937, DCAF7:0.937, PMM1:0.937, BCL7C:0.936, PKNOX1:0.936, SETD1A:0.936, SZRD1:0.936, NSD2:0.936, AARSD1:0.936, DBF4B:0.935, USP42:0.935, CLIC1:0.935, GAS8:0.935, BNIP1:0.935, MCM6:0.935, ZNF71:0.935, TRNAU1AP:0.935, TEX10:0.935, CLN6:0.935, CARHSP1:0.935, NUDT15:0.935, ZNF215:0.934, RNF34:0.934, HNRNPR:0.933, TFCP2:0.933, RBM22:0.933, TOR1A:0.933, PRIM2:0.933, EZR:0.933, ARHGDIA:0.933, C8orf76:0.933, POLR2C:0.933, KMT5A:0.933, SMARCAL1:0.933, CFDP1:0.932, COPB1:0.932, GXYLT1:0.932, HAUS2:0.932, TMEM54:0.932, PRR3:0.931, IK:0.931, CSNK2A2:0.931, COPG2:0.931, NFKBIB:0.931, TMEM39B:0.931, ENSG00000284906:0.931, HSP90AB1:0.930, PTDSS1:0.930, DDX51:0.930, GOLPH3:0.930, C2orf69:0.930, RAD51D:0.930, TUBB:0.930, PKMYT1:0.929, STX5:0.929, ZFP91:0.929, GSS:0.929, DESI2:0.929, PLEKHJ1:0.929, SKP2:0.928, POFUT1:0.928, CIAO2B:0.928, CNOT6:0.928, GLG1:0.928, CEP89:0.928, PPIL2:0.928, TADA2A:0.927, MRPS26:0.927, CIAPIN1:0.927, GNL1:0.927, SNRPA:0.927, SRSF4:0.927, SLC39A10:0.927, ACTR5:0.927, DARS1:0.927, SERF1A:0.927, SFXN1:0.927, VHL:0.927, PPIB:0.927, DNMT1:0.927, TNPO2:0.926, AAR2:0.926, TEDC2:0.926, ERI1:0.926, CTDSPL2:0.926, CRKL:0.926, POGK:0.925, TIMM44:0.925, PRIMPOL:0.925, MIS18A:0.925, PATL1:0.925, MCM5:0.925, TRIM59:0.925, TES:0.925, TERF1:0.924, WBP11:0.924, CEP55:0.924, USP16:0.924, C12orf43:0.924, BLOC1S5:0.923, STMN1:0.923, ZSCAN9:0.923, MASTL:0.923, SDF2L1:0.922, GPAT4:0.922, IPO11:0.922, NDOR1:0.922, GNB1:0.922, YWHAB:0.922, NUP43:0.922, STT3A:0.922, RUSC1:0.922, SUZ12:0.922, TWIST1:0.922, ARF5:0.922, LRRC45:0.922, MRPL28:0.922, METTL25B:0.922, CHRAC1:0.921, TK1:0.921, TXNDC12:0.921, MRM2:0.921, SEC22C:0.921, CIT:0.921, ERGIC3:0.920, GPATCH3:0.920, ELP5:0.920, LSM7:0.920, RBM12:0.920, WDR55:0.920, RRAS2:0.919, STAT6:0.919, SMPD4:0.919, ANKRD27:0.919, CCDC167:0.919, RING1:0.918, HMGXB4:0.918, BRD8:0.918, WDR5:0.918, SAMD1:0.918, RBM3:0.918, LRRC42:0.918, ZNF202:0.918, KHDC1:0.918, CENPM:0.918, FUT11:0.918, PMS1:0.918, SSNA1:0.918, MOK:0.917, KAT5:0.917, TAF5L:0.917, LMAN2:0.917, CTNNB1:0.917, HAUS7:0.917, PIGW:0.916, SLFN13:0.916, TRAIP:0.916, FANCE:0.916, YJU2:0.916, IMPA1:0.916, NMT1:0.916, HIRIP3:0.916, ABL1:0.916, ZNF777:0.916, DCTD:0.916, WEE1:0.916, INO80:0.915, MRPL23:0.915, GDI2:0.915, PIDD1:0.915, BCL7A:0.915, EIF4H:0.915, FUS:0.914, CDKN2AIPNL:0.914, EZH2:0.914, ITPA:0.914, POLDIP3:0.914, GMEB2:0.914, TDP1:0.914, MAD1L1:0.913, TIAM2:0.913, RGP1:0.913, NME6:0.913, RFC3:0.913, MTFR2:0.913, HSPA5:0.913, NR2C2AP:0.912, STAT5B:0.912, RACGAP1:0.912, PSMA7:0.912, PHF12:0.912, ENOPH1:0.912, MEPCE:0.912, GPS1:0.912, STK25:0.912, CKAP5:0.912, BAHD1:0.911, EXOSC5:0.911, TRIM11:0.911, HMG20A:0.911, SP1:0.911, NECTIN3:0.911, GPKOW:0.910, KIF15:0.910, PPIL1:0.910, PHPT1:0.910, ARL16:0.910, BRCC3:0.910, DHX38:0.910, CNOT9:0.909, SLC35A2:0.909, TMEM245:0.909, MTHFSD:0.909, SRP68:0.909, CDC45:0.909, CKAP2:0.909, SMC2:0.909, TSSC4:0.909, NMT2:0.908, SNUPN:0.908, RIC8A:0.908, NUF2:0.908, ATXN2L:0.908, TBCD:0.908, SURF4:0.908, HDGFL2:0.908, SSR2:0.908, BUB3:0.908, PDCL3:0.908, PPP1R8:0.907, NUP58:0.907, ASB6:0.907, API5:0.906, GPR107:0.906, TBP:0.906, ZNF263:0.906, ATG101:0.906, PHKG2:0.906, FBXO7:0.906, PAF1:0.906, RNF8:0.906, CRCP:0.905, ZNF607:0.905, TEX30:0.905, JOSD1:0.905, DHX9:0.905, CHERP:0.905, TP53:0.905, PRC1:0.905, IRF2BP1:0.905, BCS1L:0.904, MCM3AP:0.904, HPRT1:0.904, NTMT1:0.904, PDCD2L:0.904, CTCF:0.904, PUF60:0.904, CENPQ:0.904, CKS1B:0.904, FGF5:0.904, FAM174C:0.904, KIF3B:0.903, DNAJC7:0.903, MAP3K4:0.903, SLC66A1:0.902, NELFB:0.902, PIK3CD:0.901, SF3B2:0.901, PRKCSH:0.901, DDX39A:0.901, MCRIP1:0.901, CHMP6:0.901, POM121:0.900, CCDC150:0.900, ELAVL1:0.900, POGLUT3:0.899, UBP1:0.899, BCAT2:0.899, ERI3:0.899, ARHGEF39:0.899, ARPC5L:0.899, BEND3:0.899, INTS12:0.899, SMC3:0.899, RPA2:0.899, DTNBP1:0.899, TMSB10:0.898, DMAC2:0.898, CCNF:0.898, MCM4:0.898, MGMT:0.898, PPM1G:0.897, RANGRF:0.897, SMARCA5:0.897, C1orf174:0.897, INTS15:0.897, HOXC4:0.896, PARP1:0.896, SPATA33:0.896, RFXANK:0.896, ACTR1A:0.896, PSIP1:0.896, DUSP8:0.896, PRKRIP1:0.896, E4F1:0.896, RBM10:0.896, ACTR6:0.896, MRFAP1:0.896, KNTC1:0.896, WDHD1:0.895, CACTIN:0.895, ENSG00000259316:0.895, ZSCAN21:0.895, KANSL3:0.895, TMEM14C:0.895, CDV3:0.895, DDX59:0.895, SF1:0.895, YWHAE:0.895, MED20:0.894, NUDCD1:0.894, ALDH16A1:0.894, CDT1:0.894, PFDN1:0.894, UBE2E3:0.894, DCTN3:0.894, NEMP1:0.894, SNRPC:0.893, HSD17B7:0.893, ERRFI1:0.893, USP12:0.893, EED:0.893, BAK1:0.893, FBXO27:0.893, EIF3D:0.893, PM20D2:0.892, TXNDC9:0.892, CXorf38:0.892, NAE1:0.892, SARS2:0.892, ZW10:0.892, CDCA8:0.891, TMPO:0.891, NAA15:0.891, POM121C:0.891, SKA2:0.891, SUN1:0.891, ACD:0.891, UIMC1:0.891, TLE4:0.890, UTP6:0.890, STX8:0.890, CXXC1:0.890, TBL2:0.890, TCAF2:0.890, WRAP53:0.890, ATAD2:0.890, PRIM1:0.890, MRPL1:0.890, SEPTIN7:0.890, ELOVL6:0.890, HNRNPA1:0.889, CEP57:0.889, CYTH3:0.889, DEPDC1:0.889, ANAPC2:0.889, GATAD2A:0.889, SRSF5:0.889, BAD:0.889, HPF1:0.889, NCAPG2:0.889, MAD2L1:0.889, PCGF6:0.889, TOP3A:0.888, FPGS:0.888, RPA3:0.888, ADARB1:0.888, KAT14:0.888, HIRA:0.888, ZNF699:0.888, NCOA1:0.888, NIPA2:0.888, PRPF4:0.887, DNAJC21:0.887, POP4:0.887, CHTOP:0.887, JMJD6:0.887, SLIT2:0.886, MUL1:0.886, CCDC137:0.886, VPS4A:0.886, PRPF8:0.886, DONSON:0.886, ZNF205:0.886, AZI2:0.885, NIPSNAP3A:0.885, DENR:0.885, TCF3:0.885, NOM1:0.885, MRPL11:0.885, TCOF1:0.885, ZNF212:0.885, HNRNPUL1:0.884, HNRNPA0:0.884, SFMBT1:0.884, USP1:0.884, ERH:0.884, TOP2A:0.884, XRCC3:0.884, PRDM4:0.884, C6orf120:0.884, SAYSD1:0.884, FEN1:0.884, SEC31A:0.884, MED1:0.883, NSMCE2:0.883, C19orf47:0.883, DDX11:0.883, TMEM201:0.883, EOLA2:0.883, NXT1:0.883, MRPS27:0.883, TUBGCP3:0.883, RPN1:0.883, TMUB1:0.883, COX19:0.883, UBA2:0.882, CYB5B:0.882, DYNC1I2:0.882, LMNB2:0.882, ERP44:0.882, VPS26B:0.882, VRK2:0.882, MIS18BP1:0.882, EIF1AD:0.882, XAB2:0.882, SERTAD3:0.882, NUDT1:0.881, MRPL14:0.881, TBC1D12:0.881, PLK2:0.881, GMNN:0.881, KLC2:0.881, GPAA1:0.881, NT5C3B:0.881, GINS4:0.881, THUMPD3:0.880, MMP20:0.880, SMC5:0.880, NUDT2:0.880, ZNF131:0.880, SPIN4:0.880, VPS16:0.880, GRWD1:0.880, FAM110A:0.880, EXOSC8:0.880, GET3:0.880, CDK5RAP1:0.880, CDH24:0.880, SPC24:0.880, EBP:0.880, ABCC10:0.880, UGCG:0.879, TBC1D20:0.879, RAD17:0.879, AXIN1:0.879, ZNF184:0.879, PYGO2:0.879, GNPDA1:0.879, FKBP1A:0.879, DAXX:0.879, ABT1:0.878, SAAL1:0.878, STAU1:0.878, CCNE2:0.878, ZFP90:0.878, RPP40:0.878, MICOS13:0.877, EML4:0.877, ACBD3:0.877, AAGAB:0.877, CEBPZ:0.877, FBH1:0.877, TMEM39A:0.877, NAA60:0.877, ABI3:0.877, SMC4:0.877, XXYLT1:0.876, HMGN2:0.876, DNAJA1:0.876, PCNA:0.876, QARS1:0.876, REV1:0.876, EIF2S3:0.876, RDM1:0.875, PHF5A:0.875, BRPF3:0.875, CNOT3:0.875, MRPL17:0.875, CMTM3:0.875, CEP78:0.875, ECT2:0.875, GNA11:0.875, SND1:0.875, THOC3:0.874, TRAM2:0.874, UBA6:0.874, SS18:0.874, TRAPPC6A:0.874, ATP5MF:0.874, GMPPB:0.874, RANBP3:0.874, DDX46:0.874, ARF6:0.874, MEA1:0.874, GPR161:0.874, CDK5R1:0.874, CASP8AP2:0.873, G2E3:0.873, EMC1:0.873, NCAPG:0.873, MUS81:0.873, HDHD5:0.873, INIP:0.873, LMNB1:0.873, DDX5:0.873, UNG:0.872, ASCC3:0.872, RRP7A:0.872, NDC80:0.872, TJAP1:0.872, GTPBP6:0.872, FKBP14:0.872, PCGF2:0.871, PI4KB:0.871, CDC37:0.871, XPO5:0.871, GABRP:0.871, BAZ2A:0.871, PSMD7:0.871, SFR1:0.871, GALNT11:0.871, MCMBP:0.871, GANAB:0.870, CALML4:0.870, MARCHF9:0.870, ADSS2:0.870, TPX2:0.870, GNB1L:0.870, PWP2:0.870, MRGBP:0.870, KMT5C:0.870, SMURF2:0.869, DNAJC9:0.869, CHTF18:0.869, BCL2L13:0.869, KDM1B:0.869, CC2D1B:0.869, IWS1:0.869, OGFOD3:0.869, MFSD10:0.869, PINX1:0.869, SLC2A8:0.868, DROSHA:0.868, PPP2R1A:0.868, PRCC:0.868, TIMELESS:0.868, REXO4:0.868, C16orf91:0.868, PVR:0.868, HNRNPM:0.868, NUP160:0.868, MGME1:0.867, ZNF707:0.867, FEZ2:0.867, HMCES:0.867, GLOD4:0.867, VEZT:0.867, CDK2:0.867, POLR2B:0.867, GADD45B:0.866, H2AZ2:0.866, FAM118B:0.866, NONO:0.866, SNX14:0.866, AP2B1:0.866, CTPS1:0.866, DNAJC1:0.866, METTL16:0.866, IFT52:0.866, KCTD5:0.866, ZNF232:0.866, PDIA3:0.866, CTNNAL1:0.866, KDELR1:0.866, LMBR1L:0.865, THAP7:0.865, TRABD:0.865, TSNAX:0.865, DUSP12:0.865, OTUD4:0.865, IQCC:0.864, TMEM161A:0.864, TRIM14:0.864, ZBTB5:0.864, C9orf64:0.864, ARHGAP22:0.863, CSRP3:0.863, SAC3D1:0.863, ILF3:0.863, INCENP:0.863, POLR1H:0.863, L3MBTL2:0.863, HYOU1:0.862, SMURF1:0.862, TBRG4:0.862, RANBP1:0.862, AGAP3:0.862, SNTB2:0.862, CHAMP1:0.862, CENPV:0.862, PLOD3:0.862, MRPL24:0.861, DHX30:0.861, FAM24B:0.861, RAB3GAP1:0.861, BTG3:0.861, BTN2A1:0.861, JRKL:0.861, MED10:0.861, POC5:0.861, ICE1:0.861, UBE2C:0.861, ANKLE2:0.860, GINS2:0.860, HCFC1:0.860, ASB2:0.860, NABP2:0.860, DHFR:0.860, MRPL54:0.860, IAH1:0.860, ACTR1B:0.860, ATP10D:0.860, NAPEPLD:0.860, HNRNPA3:0.860, DGCR6L:0.860, ARHGAP33:0.860, BRD2:0.860, MELK:0.860, CCNB1:0.859, ARHGAP11A:0.859, DDX56:0.859, AGO1:0.859, NDC1:0.859, GIT1:0.859, HACD3:0.859, PELI3:0.858, HERPUD1:0.858, TRIM5:0.858, TPRKB:0.858, TEX261:0.858, DLGAP5:0.858, INPP5E:0.857, SSR1:0.857, KCTD17:0.857, FAM118A:0.857, WDR45B:0.857, TMEM14B:0.857, BCKDHA:0.857, CHAF1A:0.857, CCNB2:0.857, MAD2L2:0.856, TMCC3:0.856, PWWP3A:0.856, LEMD2:0.856, TMEM214:0.856, IQGAP3:0.855, RSAD1:0.855, SIMC1:0.855, PROCR:0.855, KCTD9:0.855, TRIM65:0.855, THOC6:0.855, COQ7:0.855, SGO2:0.854, CENPN:0.854, KRI1:0.854, LBR:0.854, EOLA1:0.854, SIVA1:0.854, EMC8:0.853, HP1BP3:0.853, METTL17:0.853, TSC22D2:0.853, RRP36:0.853, RBFA:0.853, ALCAM:0.853, MOGS:0.853, INTS10:0.853, ARL13B:0.853, ARL2BP:0.853, SLC35C2:0.853, IRF2:0.852, RBM15B:0.852, IRF2BP2:0.852, DHX29:0.852, SMNDC1:0.852, GATD1:0.852, PHTF2:0.852, FUCA2:0.852, SERF1B:0.852, PSMD8:0.852, ALG9:0.852, SRSF1:0.851, RASSF7:0.851, B3GALT6:0.851, MVB12B:0.851, THAP12:0.851, TRIP4:0.851, ETV5:0.851, U2AF1:0.851, EXOSC9:0.851, TIMM17B:0.851, NOL12:0.850, ATG12:0.850, NPM3:0.850, SIN3A:0.850, RNF4:0.850, MED30:0.850, CHD4:0.850, SUPT16H:0.849, PRPF31:0.849, TRA2A:0.849, MLXIP:0.849, ZNF496:0.849, UTP23:0.849, ID3:0.849, PDCD7:0.849, BFSP1:0.849, CDC7:0.848, POP7:0.848, NOL8:0.848, HSP90B1:0.848, KNSTRN:0.848, RNF26:0.848, H1-2:0.848, TESK1:0.848, ELOVL1:0.848, TMX3:0.848, ILF2:0.848, CBFB:0.847, ROR1:0.847, ABHD15:0.847, EIF2B3:0.847, FAM222B:0.847, PLD6:0.847, PAXIP1:0.847, SNRNP25:0.847, URGCP:0.847, BCLAF1:0.847, C7orf50:0.847, HES4:0.846, LONP1:0.846, ISOC2:0.846, TMEM64:0.846, ACTR3C:0.846, GMPPA:0.846, TSPAN17:0.846, MTHFD1L:0.846, NUDCD3:0.846, QTRT2:0.846, SLBP:0.845, EIF4G3:0.845, AMMECR1L:0.845, BMI1:0.845, MAD2L1BP:0.845, SNHG32:0.845, HMGB3:0.845, PAFAH1B3:0.845, PBK:0.845, TRIM26:0.845, GABPB1:0.845, TUBGCP2:0.844, AP3D1:0.844, ZNF609:0.844, ZBTB9:0.844, MED24:0.844, DDX19A:0.844, TRAPPC3:0.844, SNX15:0.844, GPRIN1:0.844, FGFR4:0.844, OSGEP:0.844, SERPINB6:0.843, SHCBP1:0.843, SMAD3:0.843, H2BC12:0.843, TOMM20:0.843, ENSG00000286221:0.843, DDX42:0.843, SAMD4B:0.843, DDIT4:0.843, URI1:0.843, RIOX2:0.843, THOP1:0.842, RPAP3:0.842, FAM111B:0.842, NRAS:0.842, MED14:0.842, UCK1:0.842, FAM189B:0.842, RBBP7:0.842, IL18:0.842, SREK1IP1:0.841, DERPC:0.841, UCK2:0.841, SARS1:0.841, RPL7L1:0.841, CTTNBP2NL:0.841, EIF4E2:0.841, MKRN2:0.841, APPL1:0.841, DIS3L:0.840, KLHDC3:0.840, DDX43:0.840, PPIE:0.840, C19orf12:0.840, PSMC3:0.840, C19orf54:0.840, POLG:0.840, SENP1:0.840, PFKL:0.840, ZDHHC16:0.840, PSMB2:0.840, ALDH7A1:0.840, FLYWCH2:0.839, PPID:0.839, EML2:0.839, NUP205:0.839, IL7:0.839, HAX1:0.839, BUD23:0.839, CDC25B:0.839, TUBA1B:0.839, NR2F2:0.839, KIF20A:0.839, EIF4EBP1:0.838, CDCA3:0.838, FLCN:0.838, TXLNG:0.838, SLC25A1:0.838, ISG20L2:0.838, TROAP:0.838, MVB12A:0.838, ABL2:0.837, ACBD6:0.837, ANAPC5:0.837, ZNF142:0.837, PNMA8A:0.837, NUP214:0.836, B3GNT5:0.836, NF2:0.836, REEP3:0.836, NUSAP1:0.836, SSR3:0.836, ZGRF1:0.836, FKRP:0.836, DPP7:0.836, RMI1:0.836, KPNA2:0.836, SNRPB:0.836, RRP1:0.836, TLK1:0.836, ZWILCH:0.836, DYNLT1:0.835, STK16:0.835, SF3B3:0.835, LYPLA2:0.835, MPZL1:0.835, SEMA5B:0.835, DTD1:0.835, RUVBL2:0.835, GBGT1:0.835, DDX18:0.835, FARSA:0.835, PCNX4:0.834, ZNF335:0.834, SEPTIN10:0.834, ZNF740:0.834, MSH6:0.834, ICMT:0.834, C10orf88:0.833, UBE2M:0.833, CCDC117:0.833, BLMH:0.833, ZNF395:0.833, PIGK:0.833, MFSD13A:0.832, TOP3B:0.832, NPLOC4:0.832, PTOV1:0.832, HNRNPD:0.832, NEDD1:0.832, C12orf75:0.832, SEPTIN1:0.832, STIMATE:0.831, HSPH1:0.831, ARPIN:0.831, FAM193A:0.831, QRICH1:0.831, RAB1B:0.831, RBBP5:0.831, EIF6:0.831, PEF1:0.831, EIF2AK4:0.831, COPZ1:0.830, BRD3:0.830, COMMD1:0.830, LMF2:0.830, SMYD2:0.830, SIRT6:0.830, ABCF1:0.830, NUTF2:0.830, ZDHHC6:0.830, DUS3L:0.830, FAM98B:0.830, USP22:0.829, MBD3:0.829, SHTN1:0.829, DHX15:0.829, TTI1:0.829, ZNF569:0.829, P3H4:0.829, SERTAD1:0.829, DRG2:0.829, NUS1:0.829, PIK3C2A:0.829, TNFRSF11A:0.828, VPS26A:0.828, PIP5K1A:0.828, PEX2:0.828, BORA:0.828, GTF3C5:0.828, C21orf58:0.828, COMMD7:0.828, CEP20:0.827, DHX8:0.827, CCDC77:0.827, OIP5:0.827, PPP2R5E:0.827, KLF16:0.827, ANAPC15:0.826, NT5DC3:0.826, SPIN1:0.826, ANKRD13A:0.826, ASNSD1:0.826, FBXO17:0.825, MED22:0.825, EIF5A2:0.825, KEAP1:0.825, FDX2:0.825, APTX:0.825, ZC3H4:0.825, BRF2:0.825, PABPC4:0.825, NFRKB:0.825, DDX19B:0.825, GTPBP3:0.825, ATL3:0.824, TRRAP:0.824, PMF1:0.824, AK4P3:0.824, FTSJ3:0.824, ZBTB21:0.824, FIBP:0.824, SPOUT1:0.824, CALCOCO2:0.824, CARS1:0.824, STT3B:0.823, MFHAS1:0.823, TGIF2:0.823, PDZD11:0.823, POC1A:0.823, WRAP73:0.823, SNRNP48:0.823, RNMT:0.823, EAF1:0.823, CHMP2B:0.823, MRM1:0.822, TMED2:0.822, UBAC2:0.822, B3GALNT2:0.822, MEX3C:0.822, ARID3A:0.821, IFI27L1:0.821, TOPBP1:0.821, IPO9:0.821, ABCF3:0.821, ZCCHC3:0.821, LETMD1:0.821, ENSG00000284776:0.821, SRSF9:0.821, ARID1B:0.821, ZBED4:0.821, EWSR1:0.821, RBBP4:0.821, RHOBTB2:0.821, PFDN6:0.821, STARD3NL:0.821, MCM2:0.820, MAPRE1:0.820, XRCC6:0.820, ATF4:0.820, CDCA4:0.820, WDR41:0.820, ADAT1:0.819, YME1L1:0.819, OXSR1:0.819, ACAT2:0.819, MFSD2A:0.819, POLR2D:0.819, PHF2:0.819, MSH5:0.819, AAAS:0.819, COMMD10:0.819, MID1:0.819, CUEDC2:0.819, SLC41A3:0.819, DAZAP1:0.819, DBR1:0.819, NME1-NME2:0.819, VPS35:0.819, ZNF85:0.819, PBDC1:0.818, OLA1:0.818, PAWR:0.818, RAD51AP1:0.818, MTMR1:0.818, C5orf15:0.818, NFXL1:0.818, CPSF3:0.818, SLF2:0.817, EIF3K:0.817, MMS22L:0.817, FBXO10:0.817, SPRED2:0.817, C4orf46:0.817, TTI2:0.817, TMEM141:0.817, FAM210A:0.817, RCC1:0.817, PTPRK:0.817, RPP21:0.817, LRP11:0.817, FOXK1:0.817, ZMYM1:0.817, SMIM29:0.817, FAM111A:0.816, E2F3:0.816, SMAP1:0.816, SAP30:0.816, RXYLT1:0.816, MED8:0.816, TMEM222:0.816, PTTG1:0.816, CIP2A:0.816, SAP130:0.816, STRADB:0.816, TAF8:0.816, NKAPD1:0.816, C1orf109:0.816, GLT8D1:0.816, NELFA:0.816, CCDC86:0.815, ZNF274:0.815, KRBOX1:0.815, SUCLG1:0.815, BVES:0.815, TATDN2:0.815, SH2D4A:0.814, CDK5RAP2:0.814, PPP3CA:0.814, ILRUN:0.814, ZC3HC1:0.814, LARS2:0.814, TMEM19:0.814, MTG1:0.813, UFM1:0.813, RSPO2:0.813, IRF3:0.813, TNIP2:0.813, RELL1:0.813, PAK1IP1:0.813, HM13:0.812, POLR3D:0.812, CNOT10:0.812, NAIF1:0.812, APPL2:0.812, ZNF574:0.812, AP1S3:0.812, EIF3E:0.812, GBF1:0.812, DCAF5:0.812, PTPN23:0.812, ZNF576:0.812, DHX16:0.812, CHRNA7:0.812, HNRNPA1L3:0.812, REPIN1:0.812, ENSG00000284946:0.812, KITLG:0.812, WDR18:0.811, SLC35F6:0.811, CSNK1G3:0.811, FAF2:0.811, C14orf93:0.811, PAGR1:0.811, NUDT14:0.811, SMARCD1:0.811, PCNT:0.811, ABHD10:0.811, CDC20:0.811, ANP32A:0.811, CDR2L:0.811, CEP250:0.811, ENSG00000286264:0.811, UFC1:0.811, FLT3LG:0.810, DYNC2I2:0.810, SUPT6H:0.810, TRIR:0.810, PHF19:0.810, NUP188:0.810, ZNF468:0.810, DDX23:0.810, MESD:0.810, EIF4G2:0.810, CUL2:0.809, COQ8B:0.809, CCM2:0.809, NTAN1:0.809, PPP3CB:0.809, ORC3:0.809, KIF2C:0.809, ZNF783:0.809, PRPF19:0.809, IMMT:0.809, EIF5:0.809, AQR:0.809, FANCA:0.809, BYSL:0.809, DNAJC15:0.809, TMC6:0.808, BOD1:0.808, TMX1:0.808, UNK:0.808, CDC6:0.808, SOGA1:0.808, NKIRAS2:0.808, B4GALT3:0.808, TOMM6:0.807, HTATSF1:0.807, FKBP5:0.807, ANKRD52:0.807, PAK4:0.807, CMC4:0.807, YIF1A:0.807, INTS11:0.807, STYXL1:0.807, DBN1:0.807, PSMB4:0.807, CAMSAP2:0.806, TBC1D13:0.806, APH1A:0.806, ARHGEF28:0.806, DDA1:0.806, NAA35:0.806, ZCCHC8:0.806, SHOC1:0.806, PIGS:0.806, RBMX2:0.806, PGBD1:0.806, RASSF3:0.806, SPTY2D1:0.806, CIRBP:0.805, KDELR2:0.805, TMEM209:0.805, TMEM30A:0.805, RPL22L1:0.805, AKR7A2:0.805, SNAPC2:0.805, FAM20B:0.805, NCOA6:0.805, ULK2:0.804, WASL:0.804, GABPA:0.804, CDC25C:0.804, NCAPD2:0.804, RNGTT:0.804, MAPK7:0.804, EFNA4:0.804, FAM241B:0.804, CDCA7:0.804, ACOT7:0.804, ERMARD:0.803, MYO18A:0.803, BIRC5:0.803, COG2:0.803, DNAJC25-GNG10:0.803, NUDC:0.803, GINS1:0.803, HSPA12A:0.803, HMSD:0.802, SFMBT2:0.802, CCNB1IP1:0.802, USP28:0.802, HDAC6:0.802, DCTN2:0.802, ARPC1A:0.802, LYRM4:0.802, BRMS1L:0.802, CCDC12:0.802, METTL26:0.802, RTKN2:0.802, RBCK1:0.802, GGNBP2:0.802, DNMBP:0.802, CEP97:0.801, H2AX:0.801, TARS2:0.801, MTBP:0.801, DMWD:0.801, NOL9:0.801, KIF4A:0.801, SLAIN2:0.801, H4C14:0.801, BAG6:0.801, C3orf14:0.801, ARGLU1:0.800, RCC1L:0.800, CDK17:0.800, TRMU:0.800, RHOC:0.800, SF3A1:0.800, ENSG00000280987:0.800, CDC27:0.800, GSTCD:0.799, RAB35:0.799, KIF18B:0.799, CKS2:0.799, TMED7-TICAM2:0.799, RPRD1A:0.799, SNX12:0.798, GTF2H3:0.798, CSE1L:0.798, NLE1:0.798, PARPBP:0.798, TBC1D22B:0.798, TADA3:0.798, SLC25A25:0.798, BLOC1S2:0.798, CKAP2L:0.798, PPP1CA:0.797, NUP155:0.797, ARNT:0.797, DEDD:0.797, AKT2:0.797, NEDD8:0.797, MYBL2:0.797, RAD54B:0.797, ARFGAP2:0.797, AP4M1:0.797, TENT4A:0.797, RNF25:0.797, NXPH4:0.796, BFAR:0.796, EGR1:0.796, B3GLCT:0.796, CGAS:0.796, EEF2:0.796, SEPHS1:0.796, NUDT19:0.796, ZNF567:0.796, BTBD6:0.796, PDIA4:0.796, PARP16:0.795, ACTL6A:0.795, ARFIP2:0.795, TMEM171:0.795, AARS2:0.795, CACNB2:0.795, GRK5:0.795, TTF1:0.795, HNRNPA2B1:0.795, TWSG1:0.795, SUDS3:0.795, EIF3G:0.795, LAGE3:0.795, ASMTL:0.795, MYL12B:0.794, LARP4B:0.794, RMC1:0.794, FNDC3A:0.794, RIPK2:0.794, BBX:0.794, PIP4P1:0.794, UBE2L3:0.794, WDR82:0.793, AP1B1:0.793, VPS25:0.793, LRRC36:0.793, DDX24:0.793, ZSWIM9:0.793, MSH2:0.793, ELAVL2:0.793, HS2ST1:0.793, PIGU:0.793, HMOX2:0.793, NELFCD:0.793, NAGK:0.792, CBX8:0.792, KIF5B:0.792, SAFB:0.792, KIRREL1:0.792, TECR:0.792, EEFSEC:0.791, PQBP1:0.791, E2F8:0.791, MARS1:0.791, ZFYVE19:0.791, SLC41A1:0.791, TFAP4:0.791, CCDC25:0.791, STOML2:0.790, KIF23:0.790, CPNE3:0.790, CHCHD4:0.790, RNF2:0.790, SMARCC2:0.790, RFT1:0.790, MAP4K2:0.790, DPAGT1:0.790, VPS33A:0.789, RAVER1:0.789, DDX27:0.789, FOXJ3:0.789, TMEM147:0.789, MTG2:0.789, ERCC6L:0.789, STAG1:0.789, UBE3C:0.789, PIN1:0.789, TRIB2:0.789, TRMT12:0.788, NUP107:0.788, STAT2:0.788, CCDC127:0.788, CASP6:0.788, EXOC5:0.788, CCDC71:0.788, GORASP1:0.787, DDIT3:0.787, ZNF532:0.787, OFD1:0.787, EPSTI1:0.787, CPSF7:0.787, MMGT1:0.787, SNX8:0.787, KIF11:0.787, ZCCHC7:0.787, TMEM38B:0.787, HS1BP3:0.786, LMAN1:0.786, KIF14:0.786, SLC35A4:0.786, VIRMA:0.786, ARSK:0.786, TAB1:0.786, FKBP9:0.786, GLB1:0.785, DERL2:0.785, RDX:0.785, NUBP2:0.785, TOX2:0.785, ACOXL:0.784, CEP85:0.784, C8orf33:0.784, ZMPSTE24:0.784, INTS8:0.784, ENSG00000285304:0.784, PUS7:0.784, DDHD2:0.784, ENTPD6:0.784, STRN4:0.783, INPP1:0.783, BMP4:0.783, CMTR1:0.783, FAM204A:0.783, RFC4:0.783, RPS19BP1:0.783, ZNF282:0.783, ATP6V0A2:0.783, ENSG00000276345:0.783, SRSF3:0.783, AGK:0.783, NCBP1:0.782, DNAJC27:0.782, DNAJB11:0.782, GCNT3:0.782, HYLS1:0.782, HOMER3:0.782, TSN:0.782, XPA:0.782, MRPL27:0.782, PAPOLA:0.782, TOMM7:0.781, TYW3:0.781, C1GALT1:0.781, SPINDOC:0.781, FBXO41:0.781, CEP104:0.781, PPIL3:0.781, TOP1:0.781, SMPDL3A:0.781, NUCKS1:0.780, PDS5B:0.780, FAM32A:0.780, BCORL1:0.780, PLK1:0.780, GGA1:0.780, KATNB1:0.780, HHAT:0.780, TAF11:0.780, DHPS:0.779, FANCD2:0.779, ZNF140:0.779, ERLEC1:0.779, FDXACB1:0.779, ZMAT5:0.779, CARNMT1:0.779, ZNF93:0.779, MRPL48:0.779, UFSP2:0.778, MZT1:0.778, ZNF703:0.778, TRIM41:0.778, SMYD3:0.778, GSDMD:0.778, CDKAL1:0.778, H2BC5:0.778, APEX1:0.778, ZNF598:0.778, GGCX:0.778, PLEKHH3:0.778, CAPNS1:0.777, CCNB3:0.777, DDX55:0.777, ARIH2:0.777, TMEM203:0.777, NEK2:0.777, SMIM7:0.777, AASDHPPT:0.777, NDUFA13:0.777, RNPEP:0.777, MTHFD2:0.777, RTCB:0.777, DNA2:0.777, CASP7:0.777, FBXO6:0.776, SMAD5:0.776, MRPL33:0.776, IFT20:0.776, PRR11:0.776, POMGNT1:0.776, E2F5:0.775, PLK4:0.775, RNF111:0.775, RIPOR2:0.775, VAV2:0.775, C6orf89:0.775, ATP11C:0.775, SGCE:0.775, ENSG00000280893:0.775, TDP2:0.775, PPP1R15A:0.775, NR6A1:0.775, CNPY3:0.775, TMEM242:0.774, ZFP82:0.774, SRSF6:0.774, USP40:0.774, ZNF384:0.774, BRCA1:0.774, USP10:0.774, ANKRD10:0.774, SPDL1:0.774, FRS3:0.774, RBSN:0.773, STUB1:0.773, ESYT1:0.773, SLK:0.773, CPSF1:0.773, BRPF1:0.773, ZBTB12:0.773, CENPO:0.773, DPF2:0.773, JUN:0.773, CRAMP1:0.773, TMEM177:0.773, ZNF799:0.773, CHMP1A:0.772, TCAF1:0.772, SCRN1:0.772, TAF6L:0.772, PDHB:0.772, KDM2A:0.772, FKBPL:0.772, TMEM263:0.772, GTF2H1:0.772, ZNF260:0.772, PPP2R2A:0.772, B3GNT4:0.772, SHISA2:0.771, C17orf49:0.771, REEP4:0.771, GRIN2A:0.771, ZNF518B:0.771, SMIM15:0.771, WDR4:0.771, DCAF16:0.770, KMT2D:0.770, TRAF4:0.770, DNAJB1:0.770, DPH2:0.770, KRR1:0.770, DPP3:0.770, TTK:0.770, TOE1:0.770, CEP135:0.770, PPP1R7:0.770, ARMC6:0.770, COIL:0.770, C17orf75:0.769, SNX6:0.769, CDK10:0.769, TMEM68:0.769, XPO1:0.769, MFSD14B:0.769, ARMC7:0.769, C12orf4:0.769, BOLA3:0.769, METAP1:0.768, ANKIB1:0.768, SNW1:0.768, CABLES2:0.768, ATAD2B:0.768, SCMH1:0.768, EXOSC10:0.768, ZBTB33:0.768, BUB1:0.768, MANEAL:0.768, AIMP2:0.768, CD7:0.768, CHID1:0.768, ENSG00000285625:0.768, MGAT1:0.768, E2F4:0.768, SLC25A19:0.768, RRM2:0.767, GJC1:0.767, SAMD5:0.767, HSF1:0.767, ZFAND2A:0.767, UAP1:0.767, UBL5:0.767, CCDC163:0.767, STOML1:0.767, ZNF584:0.767, MUTYH:0.766, MDP1:0.766, CYTH2:0.766, ZP3:0.766, COPS7B:0.766, SART1:0.766, ARSJ:0.766, FOXRED2:0.766, CCZ1:0.766, SRP9:0.766, COX11:0.766, PLP2:0.766, VEGFB:0.766, ATF1:0.765, FXYD5:0.765, EHMT2:0.765, DDB1:0.765, EIF2D:0.765, PTK2:0.765, MFSD4A:0.765, TSEN15:0.765, DNAJC3:0.765, PWP1:0.765, MRPL2:0.765, MAPK9:0.764, EXT1:0.764, PSMA4:0.764, PARP6:0.764, UBE2G1:0.764, IQCB1:0.764, KLHDC4:0.764, POLA1:0.764, COPS6:0.764, C11orf98:0.764, RCE1:0.764, RTL6:0.764, GTSE1:0.764, ETV7:0.763, TULP3:0.763, BAIAP2:0.763, MLST8:0.763, PRPF38A:0.763, SPATS2L:0.763, GOPC:0.763, TACC1:0.763, KLHL9:0.763, RPH3AL:0.762, KPTN:0.762, CCDC106:0.762, ABRAXAS2:0.762, GPR157:0.762, MRPS31:0.762, ADAM10:0.762, COPG1:0.762, RIOK2:0.762, TRIAP1:0.762, ICE2:0.762, RIPOR1:0.761, CLK3:0.761, MRPL49:0.761, SSBP1:0.761, PTPN1:0.761, UBE2D2:0.761, LAMB1:0.761, NAT9:0.761, ING3:0.761, EDEM1:0.761, F2R:0.761, IFIT5:0.761, CLPTM1L:0.761, HECW2:0.760, SHC1:0.760, HOXC9:0.760, LENG1:0.760, OPA3:0.760, TUBD1:0.760, UPF3A:0.760, STARD4:0.760, TEAD1:0.760, MPI:0.760, CPSF2:0.760, SNAP29:0.760, SNRPD2:0.759, H1-10:0.759, MPG:0.759, RRP1B:0.759, CCNA2:0.759, NOCT:0.759, IPO5:0.759, ZFP30:0.759, SRPRB:0.759, ABCC2:0.759, SPRTN:0.758, TONSL:0.758, FAM117A:0.758, C5orf22:0.758, PEX14:0.758, DTYMK:0.758, IFI35:0.758, BCL9:0.758, SEC24D:0.758, PIMREG:0.757, B4GALT2:0.757, ZBTB2:0.757, RNF113A:0.757, UCHL5:0.757, CAMK2D:0.757, WDR73:0.757, CREB3:0.757, TBC1D5:0.757, LETM1:0.756, CLK2:0.756, PCBP2:0.756, NSMCE4A:0.756, ATF7:0.756, UBXN1:0.756, TMEM128:0.756, MEX3D:0.756, CANX:0.756, ZNF551:0.756, SCAMP3:0.756, MRPS18A:0.755, EEF1E1:0.755, THG1L:0.755, IER5:0.755, RNF5:0.755, TMUB2:0.755, TCHP:0.755, DPY19L1:0.755, TGFBRAP1:0.754, WARS2:0.754, MICA:0.754, RWDD2B:0.754, PRR19:0.754, EIF2B5:0.754, ENSG00000260914:0.754, CREB3L2:0.753, PARP2:0.753, CIAO3:0.753, UQCRFS1:0.753, PSRC1:0.753, ALKBH5:0.753, SETD1B:0.753, STAG3:0.752, COPS4:0.752, SDHAF1:0.752, PLCG1:0.752, KIAA1191:0.752, CSNK1G1:0.752, ZBTB45:0.752, ZNF367:0.752, UTP18:0.751, TCF25:0.751, PANK2:0.751, SRSF2:0.751, DUS1L:0.751, DNAJB12:0.751, SPRYD7:0.751, OTUB1:0.751, CBY1:0.751, ARID3B:0.751, IBTK:0.751, NCAPH:0.751, SLC35B2:0.751, CCDC93:0.750, GPATCH11:0.750, MTFMT:0.750, HCN3:0.750, RAD18:0.750, IFT57:0.750, ZBTB39:0.750, HEATR1:0.750, CCNQ:0.750, CEBPG:0.749, TNPO1:0.749, ZNF829:0.749, NUP153:0.749, INTS7:0.749, FAM216A:0.749, C9orf40:0.749, G3BP1:0.749, ADNP2:0.749, CHMP4B:0.749, SELENON:0.748, ATP6AP1:0.748, COPE:0.748, UHRF2:0.748, POMZP3:0.748, FAM50A:0.748, RAB3B:0.748, SIM1:0.748, ZNF583:0.748, PTPDC1:0.748, ANKRD37:0.748, MYL6:0.747, NUP98:0.747, CHST14:0.747, DCLRE1A:0.747, RPS6KB2:0.747, ELOA:0.747, KLHL42:0.747, EIF4B:0.747, TP73:0.747, CDCA7L:0.746, ZC2HC1A:0.746, LSM12:0.746, MTF2:0.746, TMED9:0.746, SLC44A3:0.746, TOB2:0.745, GEMIN7:0.745, DOT1L:0.745, MED19:0.745, UBL4A:0.745, MED29:0.745, CAPN7:0.745, HDDC2:0.745, MGAT2:0.745, MIS12:0.745, ISYNA1:0.745, THOC1:0.745, VCP:0.745, DNAJA2:0.745, EMC10:0.745, PDAP1:0.744, ZFP42:0.744, UBE2T:0.744, EXOC6:0.744, MANF:0.744, EIF3M:0.744, TM9SF4:0.744, PSMA5:0.744, XRN1:0.744, UQCC2:0.744, TEAD2:0.744, NAT14:0.744, COPRS:0.743, YES1:0.743, TBC1D22A:0.743, VMA21:0.743, SLC29A1:0.743, MTX3:0.743, C4orf33:0.743, GLMN:0.743, RFC5:0.743, SMARCA4:0.743, NR3C1:0.742, KLHL23:0.742, FANCI:0.742, WDR54:0.742, PRKCI:0.742, KNL1:0.742, RTCA:0.742, ZNF765:0.742, JPT2:0.742, NOP2:0.741, BCL2L12:0.741, C1orf112:0.741, DNAJC4:0.741, TLE1:0.741, SEC61B:0.741, GPATCH1:0.741, TAF6:0.741, ADNP:0.741, ELP3:0.741, HS3ST3B1:0.741, ELL2:0.740, ZNF813:0.740, ENOX2:0.740, SDHAF4:0.740, STAM:0.740, KLHDC10:0.740, MIER2:0.740, SFXN3:0.740, PIF1:0.740, SLC37A4:0.740, TERF2:0.739, PKN3:0.739, DBF4:0.739, TNPO3:0.739, STAP2:0.739, CTU2:0.739, SLC39A1:0.739, MRPL16:0.739, DNAJC5:0.739, PTPN11:0.739, EID2:0.739, EXOC7:0.738, TARDBP:0.738, SPIDR:0.738, SCML1:0.738, TATDN3:0.738, TRAM1:0.738, KXD1:0.738, MYOG:0.738, MCTP2:0.738, CCNT1:0.738, ABLIM2:0.738, DVL2:0.738, CFL1:0.738, AMER1:0.738, DENND6A:0.738, PPRC1:0.738, WASF2:0.737, GOSR2:0.737, ARFGAP3:0.737, IFNGR2:0.737, CAMK2N1:0.737, UBAC1:0.737, FBXO4:0.737, KDM5C:0.737, KPNA3:0.737, UBR7:0.736, DAG1:0.736, ALYREF:0.736, BRME1:0.736, RHEB:0.736, AP4E1:0.736, CCDC124:0.736, KAT7:0.736, SNRNP200:0.735, LRCH1:0.735, MRPL40:0.735, EMC4:0.735, ACOT9:0.735, PKN1:0.735, ARID1A:0.735, DEPDC1B:0.735, TSR3:0.735, FAAP100:0.735, COBLL1:0.734, HAUS4:0.734, PCMT1:0.734, PELO:0.734, SLC25A11:0.734, ST3GAL2:0.734, ENDOV:0.734, SASS6:0.734, KAT2A:0.734, POLR1E:0.734, H2BC11:0.734, RTN4IP1:0.734, RAB14:0.734, GPATCH8:0.734, LRRC61:0.734, RITA1:0.733, SRF:0.733, TMEM60:0.733, NANP:0.733, OGG1:0.733, ATP5MC2:0.733, PTMS:0.733, MAP3K10:0.733, LRRC57:0.733, SSX2IP:0.733, SAP30BP:0.733, DDX28:0.732, MAGEE1:0.732, POLR3H:0.732, PAFAH1B2:0.732, MACROH2A2:0.732, NEK9:0.732, EID2B:0.732, RPUSD2:0.732, SRPK1:0.732, AP5S1:0.732, RPL9:0.732, PIGT:0.732, OSBPL3:0.731, DNASE2:0.731, RAI14:0.731, ELK1:0.731, PSMD14:0.731, TRIM63:0.731, DNM2:0.731, KIAA0100:0.731, ZNF2:0.731, SVIL:0.731, ZIK1:0.731, RPA1:0.730, PI4KA:0.730, COMT:0.730, LIN28B:0.730, VPS72:0.730, TLX2:0.730, PDGFA:0.730, CBL:0.730, FAM136A:0.730, PLD5:0.730, COA7:0.730, DCK:0.730, GTPBP4:0.730, EIPR1:0.729, TFDP2:0.729, CLCN5:0.729, ZDHHC14:0.729, STARD7:0.729, BMPR2:0.729, PSME3:0.729, GNG10:0.729, SETDB1:0.729, ALKBH2:0.729, IGFBPL1:0.729, PRRC2B:0.729, SPTLC1:0.729, RAP1GDS1:0.729, CAPRIN2:0.729, CCDC174:0.728, NSFL1C:0.728, HEBP2:0.728, AP1S1:0.728, COQ2:0.728, GGA3:0.728, NMRAL1:0.728, TBCCD1:0.728, MRTO4:0.728, OCRL:0.728, MT2A:0.728, CARD8:0.728, MRPL38:0.728, BRD7:0.727, TSC1:0.727, BCL10:0.727, PATJ:0.726, RRP9:0.726, KPNB1:0.726, MTREX:0.726, TOR1B:0.726, NEIL2:0.726, LIMA1:0.726, YDJC:0.726, TXN2:0.725, CSNK2B:0.725, YAE1:0.725, PROCA1:0.725, SAPCD1:0.725, TUBG1:0.725, EDARADD:0.725, THOC7:0.725, POLR1C:0.725, JAZF1:0.725, TASP1:0.725, GMFB:0.724, TAF9B:0.724, LTN1:0.724, ATRX:0.724, CHCHD6:0.724, PMAIP1:0.724, KIF20B:0.724, ANKS1A:0.724, SCAND1:0.724, NKRF:0.724, E2F1:0.724, MICU1:0.724, GPN1:0.724, SLC7A1:0.724, LSM14B:0.723, ZNF544:0.723, GORASP2:0.723, UQCRC1:0.723, CYP24A1:0.723, CORO1C:0.723, XCL1:0.723, RAE1:0.723, ATG4A:0.723, TTBK2:0.723, CTBP2:0.723, HPS6:0.723, LRRC1:0.723, FASTK:0.722, ATP6AP2:0.722, DIAPH1:0.722, CFAP36:0.722, DAD1:0.722, TOMM40:0.722, C6orf47:0.722, SPCS2:0.722, APMAP:0.722, CAND1:0.722, LSM1:0.722, YTHDF1:0.722, MLIP:0.722, MRI1:0.722, SGO1:0.722, SORBS3:0.722, HES1:0.722, H4C15:0.722, PTPRF:0.721, HNRNPU:0.721, ERG28:0.721, NOB1:0.721, MKI67:0.721, ATAT1:0.721, CDK2AP2:0.721, SEMA4F:0.721, HIKESHI:0.721, DFFB:0.721, GADD45A:0.721, HINT2:0.721, SEC63:0.721, KHDRBS3:0.721, AKT1:0.721, MARCHF4:0.721, STEAP1B:0.721, IFI6:0.721, BPNT2:0.721, PPP6R2:0.720, GHDC:0.720, GLYR1:0.720, RECQL4:0.720, MANEA:0.720, MAPK8:0.720, CNEP1R1:0.720, KIF24:0.720, EXT2:0.720, PDLIM2:0.720, NOLC1:0.720, PSMD11:0.720, GOLGA2:0.719, GNGT2:0.719, CAMLG:0.719, TYW1:0.719, CD164:0.719, RCAN2:0.719, ANKRD13B:0.719, UBE2L6:0.719, GPX4:0.719, QTRT1:0.719, R3HDM2:0.719, FZD1:0.719, FBF1:0.719, NUAK1:0.719, GAS2L3:0.719, VKORC1L1:0.719, KCTD3:0.719, XPC:0.718, DHX57:0.718, TRAFD1:0.718, PI4K2A:0.718, EXOC4:0.718, ENSG00000284024:0.718, CEP43:0.718, ARHGEF7:0.718, MAPKAP1:0.717, PRPF6:0.717, CSTF3:0.717, BRD3OS:0.717, SAR1A:0.717, PHF20:0.717, FIGNL1:0.717, SF3B4:0.717, SP110:0.717, DDX3X:0.717, MEF2A:0.717, PITRM1:0.716, PITPNM2:0.716, NIP7:0.716, PCBP4:0.716, UBOX5:0.716, ZNF77:0.716, ATF6B:0.716, ZNF443:0.716, TSPYL5:0.716, NPC1:0.716, NEURL1:0.716, IQSEC2:0.715, C6orf141:0.715, UBE2V2:0.715, GATA2:0.715, ZNF410:0.715, RPUSD3:0.715, GINM1:0.715, CORO1A:0.715, RALB:0.715, RAC1:0.715, ADRM1:0.715, SMYD4:0.715, DNLZ:0.715, ZNF614:0.715, NMI:0.714, DOCK9:0.714, GRK6:0.714, TAF7:0.714, ZFP91-CNTF:0.714, FAF1:0.714, SYVN1:0.714, WIZ:0.714, TMCO3:0.714, KARS1:0.713, ENSG00000282168:0.713, SLC25A17:0.713, PSME2:0.713, P2RY6:0.713, FCF1:0.713, SURF2:0.713, EPHB4:0.713, ANLN:0.713, RPUSD4:0.713, CWF19L2:0.713, SGMS2:0.713, BIN1:0.713, CD276:0.713, LAYN:0.713, ILVBL:0.713, ADIPOR1:0.712, KCNAB1:0.712, CHMP5:0.712, RHBDD3:0.712, MAP7D2:0.712, MIEF1:0.712, KCTD7:0.712, ALKBH6:0.712, CCT8:0.712, RBM39:0.712, SEC11A:0.712, NFE2L3:0.712, OPTN:0.712, SPRY2:0.712, CTR9:0.712, FARS2:0.712, RAB29:0.712, BUB1B:0.712, TMEM241:0.712, MMS19:0.711, POLR1G:0.711, FLAD1:0.711, SMPD2:0.711, PFDN2:0.711, BLZF1:0.711, ZSCAN25:0.
GO_Cellular_Component	Nuclear Lumen (GO:0031981)	LDA Ensemble Test	0.71593	0.542532	0.308086	0.351852	ARCN1:0.926, NOB1:0.924, FAF2:0.918, MESD:0.914, RBM22:0.908, RPL27A:0.904, C1orf174:0.902, SELENOS:0.902, STT3A:0.897, C5orf15:0.895, TJAP1:0.890, ASXL1:0.889, KARS1:0.888, ILF3:0.888, TFG:0.887, TMEM230:0.886, RPS14:0.886, BUD13:0.885, RIC8A:0.885, RPL18:0.883, CCNJ:0.882, PPP1CC:0.880, SAP30BP:0.879, SF3B2:0.879, UXT:0.879, DARS1:0.878, SSR2:0.877, SRP68:0.876, SRRT:0.876, GMPPA:0.875, RPS19:0.875, ABT1:0.875, SLC35F2:0.875, RIOX2:0.875, FBXL12:0.875, EDF1:0.875, HAX1:0.872, DERL2:0.872, SF3B5:0.871, LSM2:0.871, RNF185:0.870, TMEM39A:0.870, MTRR:0.869, PRPSAP1:0.869, GTF2F1:0.868, DEDD2:0.868, ZNF202:0.868, GGPS1:0.868, ZCCHC8:0.867, PHF10:0.866, FTSJ1:0.866, MCM3:0.866, SAE1:0.865, RPL6:0.865, EIF2A:0.863, MRPS27:0.863, MYDGF:0.862, EXOSC10:0.861, RPL18A:0.861, SUV39H1:0.861, RNASEH2C:0.861, MARS1:0.861, PDIA4:0.859, GOLPH3:0.858, TARS1:0.858, XRN2:0.858, PCGF1:0.858, RPL39:0.857, PIP5K1A:0.857, PPP1R8:0.856, TBL2:0.856, PRKCSH:0.856, ZFR:0.856, CUL1:0.856, TOR1A:0.855, SPOP:0.854, MRPL32:0.854, SMARCD1:0.854, KAT5:0.854, DRG2:0.854, BMI1:0.853, CTNNBL1:0.853, TRMT2A:0.853, HSP90AB1:0.853, ZBTB39:0.852, TDP1:0.852, KMT5A:0.852, KDELR1:0.851, BNIP1:0.851, SFR1:0.851, MIS12:0.851, PELO:0.851, TIMM44:0.851, MAGOH:0.851, DDX27:0.850, USP39:0.850, WDR45B:0.850, RPS5:0.849, IFT20:0.849, HNRNPA1:0.849, TVP23B:0.848, RPL19:0.848, EXOSC9:0.848, RNF26:0.848, PSMD13:0.848, RPL12:0.847, CIZ1:0.846, PCID2:0.846, PEF1:0.846, CCDC167:0.846, SNUPN:0.846, LSM6:0.846, CCDC59:0.845, CDC23:0.845, KRI1:0.845, MED20:0.845, PDIA6:0.845, TSEN15:0.844, CALR:0.844, SS18:0.844, RAB5C:0.844, NUDT21:0.844, API5:0.844, RIOK1:0.844, LMAN2:0.844, CDCA5:0.844, RPL7A:0.843, GPKOW:0.843, TGIF2:0.843, CKAP4:0.843, MED22:0.842, ESS2:0.842, GMPPB:0.842, UBE2L3:0.842, GNL3:0.842, STAT6:0.841, SSRP1:0.841, RPL29:0.840, SLFN11:0.840, GLO1:0.840, TCOF1:0.840, TSSC4:0.839, NR2C2AP:0.839, GORASP2:0.839, EDC3:0.839, DDX39A:0.838, WDR75:0.838, NSA2:0.838, TYW3:0.838, TMED9:0.838, CPNE1:0.837, DUSP12:0.837, PPIB:0.837, ERLIN1:0.837, CASC3:0.837, ERP29:0.837, AATF:0.836, CNOT6:0.836, DEDD:0.835, POLR2C:0.835, CARS1:0.835, PRKCI:0.834, NUP62:0.834, STX5:0.834, GRPEL1:0.833, GMEB2:0.833, MEN1:0.833, TMEM214:0.833, TIAM2:0.833, TXLNA:0.833, DDX21:0.832, GTF2E2:0.832, SFXN1:0.832, SMARCE1:0.831, PARP6:0.830, CHEK1:0.830, BATF3:0.830, PSMD9:0.830, PSMA4:0.830, C2orf76:0.830, PPP5C:0.829, NFKBIB:0.829, PREB:0.829, RBM3:0.829, RACK1:0.829, IMP3:0.829, SLFN13:0.829, MOGS:0.829, CWC22:0.829, ZFPL1:0.829, RPL23A:0.828, COMMD2:0.828, DPF2:0.828, PLD6:0.828, GPATCH1:0.828, HMGB2:0.827, PSMC2:0.827, PQBP1:0.827, STAMBP:0.826, DDX41:0.826, NELFE:0.826, BUD31:0.826, CD320:0.826, PSMB3:0.826, ZNF318:0.826, AAR2:0.825, RPS7:0.825, CNTROB:0.825, THG1L:0.825, OSTC:0.825, DCLRE1A:0.825, ZNF830:0.825, PAK1IP1:0.824, MED27:0.824, LENG1:0.824, SRSF4:0.824, PLP2:0.824, ELAVL1:0.824, COPB1:0.824, FAM76B:0.824, RRM1:0.823, PDS5A:0.823, NAT10:0.823, LRRC42:0.823, URM1:0.823, HNRNPC:0.823, EXOSC8:0.822, INTS12:0.822, ZNF22:0.822, RPA2:0.822, RPL14:0.822, LYAR:0.821, POLE3:0.821, SEC61B:0.820, HAUS3:0.820, RPS10:0.820, PHF19:0.820, UTP6:0.820, DDX47:0.820, STAU1:0.819, CDC26:0.819, SURF4:0.819, SART1:0.818, YARS1:0.818, RPS27A:0.818, SEC11A:0.818, GANAB:0.818, YJU2:0.818, PTCD1:0.818, NAA15:0.817, NUP160:0.817, RPRD1A:0.817, TMED2:0.817, NFATC2IP:0.817, MACROH2A2:0.817, UFM1:0.817, DDA1:0.816, USP42:0.816, MRPL9:0.816, IQCB1:0.816, NOC3L:0.816, MRPL49:0.815, GART:0.815, DMAC2:0.815, MCM6:0.815, PKN3:0.815, SLC39A3:0.815, HOXC9:0.814, PPIE:0.814, UBL4A:0.814, CNIH1:0.814, KXD1:0.814, RPS25:0.814, RPL5:0.814, SRPRA:0.813, WBP11:0.813, TAF1A:0.813, MCM5:0.813, UTP14A:0.813, PRCC:0.813, NFKBIL1:0.812, PLAGL2:0.812, ABITRAM:0.812, SF3A2:0.812, TEN1:0.812, RRAS2:0.812, DUSP11:0.812, UBE2Q1:0.812, CDT1:0.812, NCAPD3:0.812, GTPBP3:0.811, NUS1:0.811, PTPMT1:0.811, SMG9:0.811, CHERP:0.811, SCYL1:0.810, SF3B4:0.810, CEP57:0.810, HSPA5:0.810, RBM10:0.810, HNRNPF:0.810, MRPL54:0.810, SLC35B2:0.810, ZNF593:0.810, PIGW:0.810, SARS1:0.810, UBE2J2:0.810, FAU:0.810, USP12:0.809, INTS14:0.809, NAT9:0.809, STX18:0.809, HSPB11:0.809, DSN1:0.809, NONO:0.809, YME1L1:0.809, MZT1:0.809, GOLGA5:0.809, C1orf109:0.808, MRPL43:0.808, NOL8:0.808, SMYD5:0.808, COPZ1:0.808, ZMPSTE24:0.808, ILF2:0.807, MTFR2:0.807, XRCC5:0.807, PARP1:0.807, EIF1AD:0.807, MCM4:0.807, DDOST:0.807, DVL2:0.807, PRKAA1:0.807, WDR55:0.806, MCMBP:0.806, TMX1:0.806, HNRNPL:0.806, TSPAN31:0.805, DGCR8:0.805, LSM12:0.805, NIPA2:0.805, TRAF2:0.805, ABCF2:0.805, AP3S1:0.805, RPN2:0.804, ALG9:0.804, POLR3D:0.804, RBM12:0.804, PBDC1:0.804, PDCD5:0.804, MED30:0.804, PINX1:0.804, ZC3H18:0.804, SNX15:0.804, BUB3:0.803, RAD9A:0.803, KATNA1:0.803, FBL:0.803, CSTF2:0.803, KLC2:0.803, NXT1:0.803, PRICKLE3:0.803, YIPF2:0.803, ARFIP2:0.802, SAMD1:0.802, RPS13:0.802, POLDIP3:0.802, FBXO28:0.802, SLC25A19:0.802, PIGK:0.802, NUP58:0.801, SLC35B1:0.801, RPL10:0.801, NOP58:0.801, CHTOP:0.801, TOMM6:0.801, CREB3:0.801, ASB6:0.801, SNW1:0.801, ERAL1:0.801, CKS1B:0.801, RBM34:0.801, SZRD1:0.801, FANCG:0.800, INTS10:0.800, RIOK2:0.800, DPAGT1:0.800, MASTL:0.800, FBXO43:0.800, PSME3:0.800, SPATS2:0.800, ATF4:0.800, FICD:0.800, TP53:0.800, RPL4:0.799, HM13:0.799, FOXK2:0.799, EAF1:0.799, PPID:0.798, CSNK1E:0.798, BCL9:0.798, MRGBP:0.798, PIGS:0.798, COPB2:0.798, AARS1:0.798, DUT:0.798, SART3:0.798, SF1:0.798, MED1:0.798, GRWD1:0.798, ZBED4:0.797, HAUS1:0.797, PSMF1:0.797, SNRPA1:0.797, RPF1:0.797, KEAP1:0.797, OVCA2:0.797, INTS8:0.796, SNAPC2:0.796, SMN2:0.796, RPF2:0.796, EWSR1:0.796, LONP1:0.796, WDR18:0.796, IKBIP:0.796, RNF126:0.796, HYLS1:0.796, TNFRSF10D:0.796, RSL1D1:0.795, AGK:0.795, PPP2R1B:0.795, UCK2:0.795, RPL27:0.795, AEN:0.795, RAMAC:0.795, BRD8:0.795, TRAPPC1:0.794, ZNF468:0.794, LTV1:0.794, ZDHHC16:0.794, DHX9:0.794, GTPBP4:0.794, SRSF5:0.794, SHMT2:0.794, NIFK:0.794, NCLN:0.794, THUMPD1:0.794, PKMYT1:0.794, NELFA:0.793, TAF1D:0.793, POLH:0.793, CHAF1B:0.793, POLD1:0.793, TSNAX:0.793, RNPS1:0.793, SEC23B:0.793, CEP164:0.793, PIGA:0.793, SNRNP40:0.793, AKIP1:0.792, STARD3NL:0.792, WARS2:0.792, POFUT1:0.792, TULP3:0.792, PDIA5:0.792, MYNN:0.792, DBF4B:0.792, SUZ12:0.792, NUP85:0.792, PRPF19:0.792, COX11:0.792, ARF1:0.792, PRPS2:0.791, ZCCHC3:0.791, RAD23A:0.791, C9orf64:0.791, NME6:0.791, SPOUT1:0.791, GNL2:0.791, SCAMP4:0.791, HMGN4:0.791, PMF1:0.791, POGLUT3:0.791, IK:0.791, BTF3:0.791, RACGAP1:0.791, DPH7:0.791, HNRNPUL1:0.790, AZI2:0.790, ARAF:0.790, ZGRF1:0.790, MED10:0.790, C4orf46:0.790, FAM136A:0.790, CRELD2:0.790, PCNX4:0.790, JTB:0.790, DNAJB11:0.790, JAG1:0.789, SHLD3:0.789, PPIL1:0.789, RBM8A:0.789, BANF1:0.789, MID1:0.789, POLD3:0.789, ATL2:0.789, DKK1:0.789, REXO4:0.789, EIF3D:0.789, RPS3:0.789, POLR1H:0.789, FKBP11:0.788, HERPUD1:0.788, SDF2L1:0.788, MSH5-SAPCD1:0.788, DUS3L:0.788, PNO1:0.788, SRSF2:0.787, PSMD7:0.787, TOP3A:0.787, PTDSS1:0.787, ZNF215:0.787, KIF2C:0.787, CDC20:0.787, MRPL10:0.787, RFXANK:0.787, MED8:0.787, TUBG1:0.787, ZNF777:0.786, ZC3H15:0.786, HYOU1:0.786, HAUS8:0.786, PUM3:0.786, GABPB1:0.786, BBX:0.786, FBXO10:0.786, COASY:0.786, BRMS1:0.785, PROSER1:0.785, PPP4C:0.785, SEC13:0.785, CD2BP2:0.785, SNAPC1:0.785, MTG2:0.785, COIL:0.785, NT5C3B:0.785, DIAPH3:0.785, ACTR5:0.785, MED17:0.785, ATIC:0.785, NUP37:0.785, SNRPD2:0.785, AIMP1:0.784, FAM111A:0.784, SINHCAF:0.784, TAF12:0.784, MRPL17:0.784, NDOR1:0.784, SERF1A:0.784, HNRNPR:0.784, CANX:0.784, STK25:0.784, MLX:0.784, ANP32E:0.784, MSRB1:0.784, MFAP3:0.784, ELL:0.784, FNDC3A:0.784, TCEA1:0.784, DNAJC9:0.784, BTG3:0.784, ZNF140:0.784, SIMC1:0.783, RCN1:0.783, HAUS5:0.783, SEC61A1:0.783, TMEM216:0.783, TAF9:0.783, DPP7:0.783, PHAX:0.783, RPL15:0.783, STIP1:0.783, DEPDC1B:0.783, SERTAD3:0.782, MIIP:0.782, TRIM44:0.782, PRC1:0.782, AP3D1:0.782, CLPP:0.782, HDAC1:0.782, UNG:0.782, SARS2:0.782, MRPL23:0.782, NKIRAS2:0.782, PWP1:0.782, SLC37A3:0.782, NUP188:0.782, EIF3K:0.782, ATF1:0.781, DCAF17:0.781, PHF5A:0.781, FRAT2:0.781, DDX55:0.781, RBM4:0.781, TMEM64:0.781, BRD2:0.781, CDCA7L:0.781, TCF3:0.780, LMF2:0.780, FBXO5:0.780, JAGN1:0.780, EIF3I:0.780, NFU1:0.780, TOR1B:0.780, THUMPD3:0.780, SNRPA:0.780, ACBD3:0.780, MTHFD1L:0.780, PAXX:0.780, SETD1A:0.780, PRELID3B:0.779, KHDRBS1:0.779, CDCA4:0.779, FANCE:0.779, KIF22:0.779, FAM174C:0.779, CWC25:0.779, TRMT6:0.779, RHOA:0.779, BOD1:0.779, PDCL:0.779, GNB1L:0.779, PPP2R5D:0.779, RAB1B:0.779, TXNDC12:0.779, RNF5:0.778, PRPF3:0.778, DAP3:0.778, C5orf22:0.778, PSMA1:0.778, GLTP:0.778, MED11:0.778, QRICH1:0.778, RPS16:0.778, PPWD1:0.778, KIFC1:0.778, DCP1A:0.778, PCNP:0.778, ZNF146:0.777, MFSD2A:0.777, EXO5:0.777, OSBP:0.777, C17orf49:0.777, SMARCB1:0.777, ZWINT:0.777, SLC36A4:0.777, MLST8:0.777, MAD2L2:0.777, BCS1L:0.777, TOE1:0.777, BORA:0.777, U2AF2:0.776, SFPQ:0.776, PRMT1:0.776, CPSF7:0.776, KDM2A:0.776, SLBP:0.776, ZBTB2:0.776, HSP90B1:0.776, NME2:0.776, CEP95:0.776, RPS15:0.776, NUF2:0.775, COPG1:0.775, GOLT1B:0.775, SLC25A32:0.775, BRF2:0.775, DEPDC1:0.775, CSTF1:0.775, NACA:0.775, PIK3CD:0.775, PPIH:0.775, SPCS2:0.775, DDX31:0.775, FIGNL1:0.774, RPUSD4:0.774, SEC23IP:0.774, CNOT3:0.774, NSUN5:0.774, XPO5:0.774, TMEM51:0.774, RBM7:0.774, PSMA5:0.774, ELMO2:0.774, DDX50:0.774, CPSF3:0.774, SRPRB:0.774, PDIA3:0.773, NOLC1:0.773, RALY:0.773, ORC2:0.773, SUMO2:0.773, YDJC:0.773, MRPS18A:0.773, SLC35A4:0.773, PAFAH1B2:0.773, TMEM263:0.773, ARHGDIA:0.773, ELK1:0.773, ELAC2:0.773, PTPN9:0.773, LEMD2:0.773, ZNF74:0.772, TTC27:0.772, SPTY2D1:0.772, UBTD2:0.772, BEND3:0.772, UFC1:0.772, DNAJB12:0.772, DCTD:0.772, PATL1:0.772, E4F1:0.772, TRIM26:0.772, EIF2S3:0.771, SDF2:0.771, SGTA:0.771, FOXO3B:0.771, MVB12A:0.771, TNPO3:0.771, SESN2:0.771, ZNF354A:0.771, SRP72:0.771, TROAP:0.771, GPN1:0.771, TOMM22:0.771, ZDHHC7:0.770, TPX2:0.770, FKRP:0.770, SMC5:0.770, RNF2:0.770, ERVK3-1:0.770, QTRT2:0.770, RPS11:0.770, LZTR1:0.770, RNF113A:0.770, SKA3:0.770, DAZAP1:0.770, RAD21:0.770, FUS:0.770, SNRNP200:0.770, IFRD2:0.770, KCTD5:0.769, ZNF131:0.769, JRKL:0.769, SMC2:0.769, EIF3G:0.769, TERF1:0.769, LRRC8D:0.769, JMJD8:0.769, LRFN1:0.769, CCDC174:0.768, ZNF598:0.768, BCL2L12:0.768, POGK:0.768, MTHFD2:0.768, DDX43:0.768, SUPT7L:0.768, ZNF222:0.768, ASNSD1:0.768, EIF4B:0.768, RPA1:0.767, MRPL27:0.767, FAM50A:0.767, TDG:0.767, CEP20:0.767, VCP:0.767, FLAD1:0.767, LIN37:0.767, PRIM1:0.766, NXT2:0.766, RPL11:0.766, UBE2D2:0.766, CDK5RAP1:0.766, NKAPD1:0.766, CCAR2:0.766, TMEM38B:0.766, CSNK1G3:0.766, ICE1:0.766, TTC4:0.766, MAPK1IP1L:0.766, MRI1:0.766, SKP2:0.765, TMEM115:0.765, PSMD8:0.765, ANAPC1:0.765, ALG2:0.765, RNF38:0.765, TOP3B:0.765, DNAJC14:0.765, TMED7:0.765, ARHGAP19:0.765, ZNF408:0.764, UFD1:0.764, NCOA5:0.764, HSPA14:0.764, RBSN:0.764, WDR45:0.764, NRM:0.764, FOXP4:0.764, RNF25:0.764, CCDC97:0.764, NMT1:0.764, TMEM128:0.764, ZNRD2:0.764, SPTLC1:0.764, GRSF1:0.764, GCN1:0.764, NUSAP1:0.764, DPH5:0.764, C18orf54:0.764, RANBP3:0.763, PHF13:0.763, RPS2:0.763, TBC1D25:0.763, MANF:0.763, DDX54:0.763, SMPD4:0.763, PRPF4:0.763, NT5C:0.763, GGA3:0.763, YIPF5:0.763, XAB2:0.763, AAAS:0.762, MCM2:0.762, LIG1:0.762, CLIC1:0.762, NFRKB:0.762, PDCL3:0.762, HDHD5:0.762, TES:0.762, KANSL3:0.762, WDR76:0.762, ZDHHC4:0.762, GYG1:0.762, RNF138:0.762, RBL1:0.762, VEZF1:0.761, GAR1:0.761, EIF5A2:0.761, EIF2S2:0.761, CHAF1A:0.761, TK1:0.761, CUTC:0.761, TMEM54:0.761, TARS2:0.761, PPIL2:0.761, COX17:0.761, MAZ:0.761, ZBTB11:0.761, RBCK1:0.761, MTMR1:0.761, DDX23:0.761, AMMECR1:0.761, UBE2Z:0.761, KYAT3:0.760, ZFP64:0.760, BUB1:0.760, EIF4H:0.760, WDR5:0.760, BCL7B:0.760, B4GALT3:0.760, CENPJ:0.760, EMC1:0.760, TOR1AIP1:0.760, PSMC3:0.760, LMAN2L:0.760, TMUB1:0.760, LYRM4:0.760, C19orf47:0.759, NIP7:0.759, FARSA:0.759, C19orf54:0.759, TRAPPC3:0.759, MFSD14A:0.759, MCFD2:0.759, RBM15B:0.759, GPATCH4:0.758, LARP1:0.758, LIG3:0.758, METTL16:0.758, EED:0.758, FAM118B:0.758, LSM7:0.758, GPR137:0.758, TMEM138:0.758, DNASE1L1:0.758, ZNHIT3:0.758, SMU1:0.758, CHTF18:0.757, STX2:0.757, E2F3:0.757, GTF2H3:0.757, FASTKD3:0.757, DDX10:0.757, GPSM2:0.757, ZBTB33:0.757, CCT8:0.757, THAP7:0.757, ALKBH8:0.757, RWDD1:0.757, METTL1:0.757, CCDC86:0.757, SKA1:0.756, SDAD1:0.756, EOLA2:0.756, EIF2B1:0.756, CEP135:0.756, RABIF:0.756, NDC1:0.756, PRR14:0.756, SNIP1:0.756, CDKN2C:0.756, TMUB2:0.756, WRNIP1:0.756, DCPS:0.756, MKRN2:0.755, RYK:0.755, KTI12:0.755, HIRIP3:0.755, HNRNPH1:0.755, MMGT1:0.755, ZNF511:0.755, BCLAF1:0.755, SHISA5:0.755, ETF1:0.755, ASB7:0.755, MRPL40:0.755, BAZ1B:0.755, ZBTB9:0.755, PPRC1:0.755, CC2D1B:0.755, OGFR:0.755, FN3KRP:0.755, SWI5:0.755, NR1H2:0.755, ARFGAP3:0.755, BYSL:0.755, DHX30:0.755, GPR108:0.754, UTP23:0.754, CNOT11:0.754, LARS1:0.754, CCHCR1:0.754, SLC7A1:0.754, CNIH4:0.754, CCNK:0.754, ATXN2L:0.754, ASNS:0.754, GMNN:0.754, RPS27:0.754, MAD2L1BP:0.754, SYMPK:0.753, COA6:0.753, ERCC3:0.753, RPL38:0.753, MAPRE1:0.753, RBMX2:0.753, GLOD4:0.753, TIMM17B:0.753, CACTIN:0.753, UBE2L6:0.753, USP10:0.753, TRIT1:0.753, TACC3:0.753, SPINDOC:0.752, RELA:0.752, U2AF1:0.752, DNAJC25:0.752, TENT4A:0.752, RPS28:0.752, FAM83D:0.752, USP28:0.752, KIAA1191:0.752, RANGRF:0.752, RFC2:0.752, ZNF354B:0.752, USP16:0.752, RAVER1:0.752, CCDC77:0.752, PMM2:0.752, TRIM27:0.752, ATG12:0.752, PPM1G:0.752, MAGT1:0.752, HMGXB4:0.752, SLC43A3:0.752, KMT5C:0.751, SERTAD2:0.751, GTF2H1:0.751, ZNF24:0.751, CDC37:0.751, THAP4:0.751, PRAF2:0.751, SMN1:0.751, PHPT1:0.751, RECQL:0.751, OGFOD3:0.751, FGF5:0.751, EXOSC5:0.751, CDK6:0.751, PYCR2:0.750, SLC1A5:0.750, SPAG7:0.750, USP1:0.750, ZNF335:0.750, MPZL1:0.750, CTR9:0.750, GEMIN7:0.750, C11orf98:0.750, SMIM15:0.750, DDX46:0.750, SEC63:0.750, AUP1:0.749, XRCC1:0.749, FTSJ3:0.749, APH1A:0.749, MFSD9:0.749, TUBB:0.749, ISG20L2:0.749, CASP7:0.749, NUP50:0.749, IPO5:0.749, DNAJC3:0.749, DCAF12L1:0.749, TMED1:0.749, SLC35C2:0.749, ADNP2:0.748, AASDHPPT:0.748, PNRC2:0.748, CYB5D1:0.748, KNTC1:0.748, NUDCD1:0.748, RCC2:0.748, DKC1:0.748, YIPF1:0.748, CKAP2:0.748, IST1:0.748, NBPF15:0.748, RPN1:0.748, RAD54L:0.748, CDC45:0.748, MRPL50:0.748, GBF1:0.748, MUS81:0.748, APOBEC3B:0.748, EBPL:0.747, PRRC1:0.747, ARMCX5:0.747, ZNF286A:0.747, RPL23:0.747, MAD2L1:0.747, ALG3:0.747, ISY1:0.747, RABL6:0.747, MRPL45:0.747, ACTR6:0.747, CNOT9:0.747, SRM:0.747, HSPA8:0.746, EARS2:0.746, DEPDC7:0.746, SLC35A2:0.746, ZCCHC10:0.746, RPS18:0.746, MCM7:0.746, RPL37A:0.746, ING1:0.746, PCNA:0.746, KRR1:0.746, HMCES:0.746, SRSF7:0.746, RFC4:0.746, CAD:0.746, PPAN:0.746, C12orf29:0.746, PSMB2:0.746, ENTR1:0.746, HNRNPD:0.745, MRPL44:0.745, SNF8:0.745, YRDC:0.745, P3H4:0.745, SNRNP27:0.745, MRPL37:0.745, TAF6:0.745, LLPH:0.745, YIPF3:0.745, EIF3H:0.745, TNPO2:0.745, DDX56:0.745, DNTTIP2:0.745, HJURP:0.745, ZNF496:0.745, ADPRS:0.745, PTBP1:0.744, GSPT2:0.744, CNPY3:0.744, NOM1:0.744, PAF1:0.744, FEN1:0.744, MTHFS:0.744, CENPQ:0.744, ANKRD27:0.744, TBC1D10B:0.744, RFT1:0.743, TRIB3:0.743, SUPT5H:0.743, DHX15:0.743, VPS72:0.743, CPSF2:0.743, SPAG5:0.743, PGAM1:0.743, PSMD4:0.743, CLTA:0.743, PHTF2:0.743, CEP131:0.743, PPP1CA:0.743, RPL32:0.743, H2AX:0.743, SNRPC:0.743, ZNF432:0.743, CUTA:0.743, APPL2:0.743, CTCF:0.743, ZFAND1:0.743, SMG5:0.742, NEPRO:0.742, NCBP3:0.742, SUMO3:0.742, HDLBP:0.742, RPL26:0.742, KIF23:0.742, KIF7:0.742, ZNF783:0.742, PIH1D1:0.742, DPH2:0.742, L3MBTL2:0.742, CDC6:0.742, APIP:0.742, FPGS:0.742, TXNDC15:0.742, DBF4:0.742, SEPHS1:0.742, TIMM9:0.742, MRPS31:0.742, LMNB1:0.742, CHMP1A:0.741, RSL24D1:0.741, CBLL1:0.741, NHEJ1:0.741, RPUSD2:0.741, IFT52:0.741, APEX1:0.741, MSTO1:0.741, UBE2E3:0.740, IFT57:0.740, PUS1:0.740, MELK:0.740, PRXL2C:0.740, SMNDC1:0.740, PIN1:0.740, FAM168B:0.740, PTRHD1:0.740, MITD1:0.740, ASAH2B:0.740, MICU1:0.740, UNC45A:0.739, SF3B3:0.739, FBXO7:0.739, MRRF:0.739, EZH2:0.739, OLA1:0.739, POP4:0.739, PIDD1:0.739, ITCH:0.739, GARS1:0.739, MRPL18:0.739, UBQLN4:0.739, IARS1:0.739, E2F4:0.739, HNRNPM:0.739, DAP:0.739, ZNF569:0.739, TNIP2:0.739, CDK2AP2:0.739, TMEM183A:0.739, TIMM17A:0.739, CCNB2:0.738, PSMD5:0.738, CHRNB1:0.738, HIRA:0.738, SRA1:0.738, METTL13:0.738, ARFGAP1:0.738, TMEM109:0.738, POGLUT2:0.738, RPLP0:0.738, SF3A1:0.738, MFSD10:0.738, CREB3L2:0.738, KRBOX1:0.738, ZNF143:0.738, RABAC1:0.738, EOLA1:0.738, GPR107:0.738, BTN2A1:0.738, MRFAP1:0.738, UHRF1:0.738, SEC22C:0.737, PNP:0.737, IQCE:0.737, NOP16:0.737, MTA2:0.737, RPS12:0.737, DNASE2:0.737, MAPK7:0.737, ANKLE2:0.737, DHX34:0.737, HOXD4:0.737, RPL13:0.737, ZDHHC12:0.737, GET3:0.737, FBXO6:0.737, KIF20A:0.737, DPH3:0.737, PRR3:0.737, ANP32A:0.737, ROR1:0.736, SLC39A1:0.736, CKAP2L:0.736, PSMB4:0.736, RNF34:0.736, PCGF6:0.736, SP2:0.736, KNSTRN:0.736, SLC25A12:0.736, RBMX:0.736, SUPT16H:0.736, TIPIN:0.736, YTHDF2:0.736, DDX11:0.736, CRKL:0.736, FIBP:0.736, AARS2:0.736, ZNF45:0.736, SEPTIN10:0.736, RAD1:0.736, ZCCHC9:0.736, YKT6:0.736, NPM3:0.736, RPL35:0.735, RPS15A:0.735, CHRAC1:0.735, MFSD14B:0.735, PLAAT3:0.735, RRM2:0.735, IMPA1:0.735, MRTO4:0.735, DROSHA:0.735, CARHSP1:0.735, ZNF618:0.735, ACTR1A:0.735, STX8:0.735, FUCA2:0.735, KIFBP:0.735, PYCR1:0.735, EPRS1:0.735, HAUS7:0.734, P2RX4:0.734, FLCN:0.734, FZR1:0.734, LMAN1:0.734, DESI2:0.734, HNRNPA0:0.734, CGAS:0.734, ABCF2-H2BK1:0.734, GDI2:0.734, PRPS1:0.734, TMEM161A:0.734, YTHDF1:0.734, BCORL1:0.734, ZNF317:0.734, GEMIN4:0.734, EXOC7:0.734, FIP1L1:0.734, WRAP73:0.734, NUP88:0.733, COPS7B:0.733, CIAPIN1:0.733, RBMXL1:0.733, HS1BP3:0.733, ELF4:0.733, TAX1BP1:0.733, RDM1:0.733, SGO1:0.733, PSMD11:0.733, ZNF526:0.733, RNASEH1:0.733, PGM3:0.733, TSTD2:0.732, TCTN3:0.732, PLK4:0.732, TRIM5:0.732, EXT2:0.732, EIF3F:0.732, DDX51:0.732, SBDS:0.732, SLFN12:0.732, PKNOX1:0.732, PWP2:0.732, CCNT2:0.732, UBE2I:0.732, LRRC41:0.732, MAK16:0.732, THRAP3:0.732, NOP2:0.732, ODF2:0.732, ZNF239:0.731, HDGFL2:0.731, ERGIC3:0.731, ENSG00000284906:0.731, MED12:0.731, FAM24B:0.731, MPDU1:0.731, MLXIP:0.731, PUS3:0.731, HMBS:0.731, GPI:0.731, TMEM9B:0.731, MTHFSD:0.731, RNASEH2A:0.731, IWS1:0.731, MED6:0.731, RPL7L1:0.731, CCNB3:0.731, RARS1:0.731, RPP30:0.731, ZNF260:0.731, COPE:0.731, TSG101:0.731, USPL1:0.731, ZSCAN16:0.731, NCAPH2:0.731, CENPN:0.730, ARL6IP4:0.730, SMARCAL1:0.730, CFAP97:0.730, POLR1A:0.730, CDCA7:0.730, ZMAT5:0.730, PHF8:0.730, TCP11L1:0.730, POLR1E:0.730, TMED7-TICAM2:0.730, PA2G4:0.730, B3GAT3:0.730, INTS15:0.730, THUMPD2:0.730, GLG1:0.730, HDAC6:0.730, MOV10:0.729, ERMARD:0.729, PAICS:0.729, TADA3:0.729, RRP1:0.729, ZP3:0.729, ARMCX6:0.729, GINS4:0.729, SP1:0.729, SSNA1:0.729, TADA2A:0.729, CCDC134:0.729, FDXACB1:0.729, CDC7:0.729, INTS7:0.729, NUP155:0.729, ABRACL:0.729, TEX261:0.729, DNAJA2:0.728, PAXIP1:0.728, MARCHF5:0.728, NIF3L1:0.728, RPS8:0.728, CDK20:0.728, SRSF10:0.728, CYBA:0.728, COLGALT1:0.728, C12orf43:0.728, CTDP1:0.728, TRMT1:0.728, SSR3:0.728, PRPF31:0.728, VAV2:0.728, RUSF1:0.728, KDM4A:0.728, DENR:0.728, TOP1MT:0.728, DDIAS:0.728, ZDHHC18:0.728, TTI1:0.728, NOP14:0.728, RILPL1:0.728, KDM1A:0.728, DDIT3:0.728, MDM1:0.727, DDX39B:0.727, KAT14:0.727, EIF2B4:0.727, PARP2:0.727, ZSCAN29:0.727, KLHL17:0.727, EIF4EBP1:0.727, YIF1A:0.727, NFYC:0.727, CBX8:0.727, NUP43:0.727, LATS1:0.727, AK6:0.727, PVR:0.727, STYXL1:0.727, LSM4:0.727, WDR46:0.727, YES1:0.727, CXorf38:0.727, ENTPD7:0.727, NLE1:0.727, TYW1:0.727, HMSD:0.727, CENPU:0.727, GABPA:0.727, RTCA:0.727, RPS6KC1:0.727, RAB9A:0.727, SNX12:0.726, DEK:0.726, HOXC4:0.726, RAD51:0.726, TXN2:0.726, HNRNPK:0.726, SIRT6:0.726, EFNA4:0.726, KCTD14:0.726, EXOSC1:0.726, IMPDH2:0.726, EIF2B5:0.726, C7orf31:0.726, IPO8:0.726, MRM2:0.726, MPHOSPH6:0.726, CYFIP1:0.726, ARNT:0.726, ACD:0.726, NSL1:0.725, POC1A:0.725, ZDHHC5:0.725, UBE2A:0.725, C6orf120:0.725, SUPT6H:0.725, GTPBP10:0.725, RPL35A:0.725, MAML1:0.725, INCENP:0.725, TMEM33:0.725, MEPCE:0.725, NOCT:0.725, ILK:0.725, USP40:0.725, OGFOD1:0.724, STK26:0.724, SDHAF3:0.724, RAB11FIP2:0.724, NARS1:0.724, MRPL16:0.724, ZNF230:0.724, DPP3:0.724, ZNF35:0.724, SFT2D1:0.724, STEEP1:0.724, DHRS7B:0.724, F2RL1:0.724, TEAD2:0.723, SRSF3:0.723, POFUT2:0.723, ENPP1:0.723, KDELR2:0.723, SNRNP35:0.723, SGO2:0.723, DXO:0.723, SYS1:0.723, SARM1:0.723, TAF15:0.723, S100A10:0.723, RMI1:0.723, POLE:0.723, CLN6:0.723, FKBP2:0.723, WDR12:0.723, AKAP8:0.723, ABRAXAS2:0.723, SLC30A6:0.723, POLA2:0.723, MCM3AP:0.723, UGCG:0.722, NFYA:0.722, PHACTR4:0.722, UTP4:0.722, NUP107:0.722, SUMO1:0.722, CDCA8:0.722, DDB2:0.722, VPS4A:0.722, RRBP1:0.722, ABCF1:0.722, CAPRIN2:0.722, PARP16:0.722, FKBP14:0.722, MTFP1:0.722, KIF4A:0.722, LRRC59:0.722, THOC3:0.722, WDR48:0.722, GCC1:0.721, UPP1:0.721, ANKS6:0.721, ATAD2:0.721, INPP5E:0.721, TMEM11:0.721, ANXA3:0.721, VPS25:0.721, MMP20:0.721, CHMP4B:0.721, HSPA13:0.721, LMNB2:0.721, BCCIP:0.721, LARP7:0.721, CENPO:0.721, SAMD8:0.721, APEX2:0.721, BAZ2A:0.721, CSRNP2:0.721, TP73:0.721, CFAP298:0.721, ERI1:0.721, PLK1:0.721, BCOR:0.721, GOSR1:0.721, NUP42:0.721, LSM14A:0.721, TRIM65:0.721, ARPC5L:0.721, EDC4:0.720, ADCK2:0.720, ARV1:0.720, HRAS:0.720, NAP1L4:0.720, SMIM7:0.720, THOC6:0.720, EIF2D:0.720, RNF4:0.720, BRD9:0.720, AKIRIN1:0.720, ZFP37:0.720, XPO6:0.720, TMEM209:0.720, SNHG32:0.720, GDF7:0.720, STAT5B:0.720, NDC80:0.719, MORF4L2:0.719, MB21D2:0.719, WDR83:0.719, TOMM5:0.719, PGK1:0.719, DPM2:0.719, RPLP2:0.719, SMAD3:0.719, VBP1:0.719, CSTF3:0.719, CCNF:0.719, AKT1S1:0.719, AP2B1:0.719, TMEM199:0.719, SPATS2L:0.719, CACNB1:0.719, PCBP2:0.719, ENSG00000255663:0.719, SUDS3:0.718, SURF6:0.718, CHMP3:0.718, DYNC2I2:0.718, TBC1D20:0.718, INTS11:0.718, KPNB1:0.718, SMCR8:0.718, USP14:0.718, MFSD5:0.718, ERP44:0.718, TSR2:0.718, HOXC6:0.718, GATAD2A:0.718, INSIG2:0.718, PRDX4:0.718, ABCF3:0.718, RNF40:0.717, FUBP1:0.717, GTF3C4:0.717, COX19:0.717, CCDC124:0.717, TTF1:0.717, GTF3C5:0.717, PHGDH:0.717, PAIP1:0.717, USP36:0.717, TM9SF4:0.717, STRN4:0.717, ERCC6L:0.717, NGDN:0.717, SF3A3:0.716, HAUS2:0.716, PSMB8:0.716, MPHOSPH10:0.716, DYNLT1:0.716, ECT2:0.716, RPE:0.716, NR3C1:0.716, HCCS:0.716, BRPF3:0.716, POLR2J:0.716, SUPV3L1:0.716, NELFB:0.716, STK16:0.716, AIFM2:0.716, B3GALNT2:0.716, MSH6:0.716, FAM111B:0.716, CTNNAL1:0.715, NANS:0.715, HNRNPU:0.715, TRIP10:0.715, TMEM267:0.715, FUT11:0.715, PSMD2:0.715, ODR4:0.715, FARSB:0.715, CHMP6:0.715, TOP1:0.715, ZNF492:0.715, VPS54:0.715, CENPK:0.715, MAP7D2:0.715, ZBTB5:0.715, NOA1:0.715, GCFC2:0.715, CCDC22:0.715, MRPL28:0.715, FXR2:0.714, PTTG1:0.714, EMP3:0.714, C2orf69:0.714, ADRM1:0.714, C3orf38:0.714, SMC1A:0.714, MCRS1:0.714, TM2D2:0.714, SSR1:0.714, HEATR1:0.714, HMMR:0.714, PM20D2:0.714, TAF9B:0.714, ZNF263:0.714, SPRTN:0.714, ADAM17:0.714, BAX:0.714, COPS3:0.714, EEF1B2:0.714, EMC4:0.714, TRIM41:0.714, POLR1F:0.713, ZNF668:0.713, CCDC117:0.713, TFE3:0.713, PI4KB:0.713, TMX2:0.713, NSUN2:0.713, IER3IP1:0.713, ATG13:0.713, C1orf52:0.713, DDIT4:0.713, CTBP2:0.713, NUDT2:0.713, TMEM177:0.713, PMAIP1:0.713, TMCO1:0.713, ANAPC2:0.713, DYNC1I2:0.713, KAT2A:0.712, TIPRL:0.712, UAP1:0.712, THAP3:0.712, CPNE3:0.712, PSTK:0.712, IMMT:0.712, RSPRY1:0.712, HMOX1:0.712, PDCD11:0.712, EIF3E:0.712, DYNLRB1:0.712, MAGOHB:0.712, SAP130:0.712, CDAN1:0.712, USF1:0.712, MAP3K21:0.712, ZNF473:0.712, CDC123:0.712, HS3ST3B1:0.712, RAB29:0.712, FXYD5:0.712, POLR2B:0.712, L3HYPDH:0.712, XRCC4:0.712, GNA11:0.712, ZNF823:0.711, VAMP7:0.711, TUBE1:0.711, STOML2:0.711, SNAI1:0.711, SRP19:0.711, SF3B6:0.711, EIF4E2:0.711, FAM241B:0.711, SCMH1:0.711, GOLGA2:0.711, HDDC2:0.711, ZNF558:0.711, TXLNG:0.711, TMED5:0.711, ALKBH2:0.711, CGGBP1:0.711, LRRC61:0.711, DDX59:0.711, RBM18:0.710, MATR3:0.710, PAGR1:0.710, MPV17L2:0.710, ETAA1:0.710, TRIM11:0.710, TUBGCP2:0.710, HEXIM1:0.710, GADD45A:0.710, MSL1:0.710, POLR3E:0.710, TMEM170A:0.710, C8orf33:0.710, TMED10:0.710, COG2:0.710, CEP295:0.710, ZNF621:0.710, PSMG3:0.710, RRP7A:0.710, DNAJB6:0.710, TUFT1:0.710, NAP1L1:0.710, PDSS1:0.710, RCCD1:0.710, RFC1:0.710, RAB34:0.709, DDX52:0.709, CSNK2B:0.709, TRAM1:0.709, POLR1C:0.709, TRAIP:0.709, TMED4:0.709, SIL1:0.709, CKAP5:0.709, UBE2V1:0.709, IGHMBP2:0.709, GRK2:0.709, BAG6:0.709, ZNF205:0.709, SRSF6:0.709, H1-0:0.709, ASB2:0.709, CENPM:0.709, CRCP:0.708, RFFL:0.708, KIF24:0.708, FAM32A:0.708, MRPL38:0.708, FRG1:0.708, GPATCH3:0.708, ABCB7:0.708, NIPA1:0.708, CAPRIN1:0.708, POC5:0.708, ZSCAN21:0.708, MBD3:0.708, HARS1:0.708, GNG10:0.708, MINPP1:0.708, AURKB:0.708, RPL36AL:0.708, MANBAL:0.708, TONSL:0.708, ZNF322:0.708, RPL24:0.708, CCDC93:0.708, SEPTIN7:0.707, CHAMP1:0.707, UTP18:0.707, DNAJC1:0.707, TMEM198:0.707, RPUSD1:0.707, TMEM43:0.707, EML4:0.707, ARGLU1:0.707, TMEM18:0.707, ZNF384:0.707, SH2D4A:0.707, MTX3:0.707, ID2:0.707, PFDN5:0.707, CEBPG:0.707, NASP:0.706, SRPK1:0.706, PCED1A:0.706, NEMP1:0.706, ZNF142:0.706, RPL37:0.706, EIF3L:0.706, C12orf57:0.706, KIRREL2:0.706, SKA2:0.706, FAM98B:0.706, CCNB1:0.706, ENSG00000259316:0.706, MRPL1:0.706, DHX29:0.706, ELOA:0.706, RGP1:0.706, CHORDC1:0.706, CDYL:0.706, ZNF845:0.706, DCTPP1:0.706, CDCA3:0.705, PDCD2:0.705, ZNF282:0.705, RPL8:0.705, WDR43:0.705, RHNO1:0.705, NOL6:0.705, NCAPD2:0.705, CEP43:0.705, ZNF274:0.705, PIGT:0.705, MEAF6:0.705, HACL1:0.705, STBD1:0.705, PSMD3:0.705, BUD23:0.705, RPS6:0.705, POLR3C:0.705, UPRT:0.705, RAE1:0.705, TAF5L:0.705, VHL:0.705, COPS4:0.705, RPS29:0.705, UXS1:0.705, TYMS:0.705, RRN3:0.705, CRIP1:0.704, SRSF9:0.704, ARF6:0.704, EME1:0.704, HYAL2:0.704, UBE2S:0.704, R3HCC1:0.704, LLGL1:0.704, MEX3C:0.704, PKN1:0.704, SLC41A1:0.704, PRTFDC1:0.704, TMEM69:0.704, ENSG00000282034:0.704, LYSMD3:0.704, NEDD1:0.703, TMEM62:0.703, ZNF343:0.703, ERLEC1:0.703, ALKBH5:0.703, LIPT1:0.703, TFAM:0.703, PCGF2:0.703, ATG101:0.703, JMJD4:0.703, NTMT1:0.703, APOBEC3C:0.703, SH3GL1:0.703, PUM1:0.703, SLC25A14:0.703, POLR1D:0.703, ZSCAN26:0.702, MYL12B:0.702, KPTN:0.702, FBXO46:0.702, IMP4:0.702, CASP2:0.702, C17orf67:0.702, ACP1:0.702, CDK16:0.702, ZDHHC6:0.702, NDUFAF3:0.702, TMPO:0.702, GEMIN5:0.702, CHD1L:0.702, NOP56:0.702, MGME1:0.702, THOC1:0.702, ARL13B:0.702, EFTUD2:0.702, ARHGEF39:0.702, MOK:0.702, RBM14:0.702, TMEM147:0.701, TRIM39:0.701, TBRG4:0.701, EIF4A3:0.701, ICAM2:0.701, ELP5:0.701, AP3M1:0.701, UTP15:0.701, NFE2L3:0.701, SS18L2:0.701, KLF16:0.701, NAA35:0.701, IRF2BP2:0.701, RPS23:0.700, ALDH18A1:0.700, TTK:0.700, SND1:0.700, PNPT1:0.700, SLC30A5:0.700, FOXRED2:0.700, PSAT1:0.700, ENSG00000276345:0.700, KIF18B:0.700, ANP32B:0.700, ANAPC13:0.700, RNF167:0.700, SAAL1:0.700, CINP:0.700, DDX5:0.700, FUNDC2:0.700, LRRN1:0.700, AP1S3:0.700, SEH1L:0.700, SHCBP1:0.700, BECN1:0.700, ATMIN:0.700, RTL10:0.700, TBC1D22B:0.699, FUT4:0.699, SEMA6A:0.699, PSME2:0.699, INPPL1:0.699, CYB5R1:0.699, PIGO:0.699, DCTN4:0.699, ZMYM1:0.699, ERH:0.699, MYO19:0.699, RBM17:0.699, TRIR:0.699, BRPF1:0.699, KLHL29:0.699, THAP12:0.699, ASB1:0.699, TAF5:0.698, ZSCAN25:0.698, NUP205:0.698, AP4M1:0.698, ZFP91:0.698, QSOX2:0.698, C9orf40:0.698, SUGP1:0.698, PBK:0.698, ITGB1BP1:0.698, PRAME:0.698, SETDB1:0.698, GTSE1:0.698, RBBP4:0.698, CDK5RAP3:0.698, KRBOX4:0.698, SELENOF:0.698, ZNF48:0.698, PCNX3:0.698, THYN1:0.698, ZNF71:0.698, PDCD2L:0.697, ELOVL1:0.697, SYNCRIP:0.697, SPDL1:0.697, NXF1:0.697, MMS19:0.697, PRPF39:0.697, ZNF607:0.697, TAF1B:0.697, PTGES3:0.697, CCDC137:0.697, DEGS1:0.697, RBM19:0.697, ATP6V1F:0.697, FAM53C:0.697, FAM189B:0.697, MXD3:0.697, RUSC1:0.697, RCE1:0.697, TMEM248:0.697, P3H1:0.697, CCDC150:0.697, MFF:0.697, CMTR2:0.697, TRA2B:0.696, RHEBL1:0.696, SURF2:0.696, URI1:0.696, SMAD5:0.696, CCNC:0.696, TRMT13:0.696, SERF1B:0.696, SOHLH2:0.696, C14orf93:0.696, SCML1:0.696, BIRC5:0.696, CENPH:0.696, MGAT2:0.696, WDR53:0.696, ABCE1:0.696, SAMD11:0.696, QARS1:0.696, DIS3:0.695, ZNF609:0.695, VPS26B:0.695, HPF1:0.695, SAP30:0.695, MSH5:0.695, ENSG00000286132:0.695, STIMATE:0.695, IGBP1:0.695, CTH:0.695, TUT1:0.695, CIAO2B:0.695, P4HB:0.695, RAB28:0.695, STK11:0.695, E2F5:0.695, PHC1:0.695, MYBL2:0.695, SLX9:0.695, FBXO8:0.695, RCC1:0.695, EXOC5:0.695, CCNE1:0.695, SNX7:0.695, PHKG2:0.695, NELFCD:0.695, YTHDC1:0.695, VPS16:0.695, PEPD:0.695, DDX42:0.694, C11orf24:0.694, TP53RK:0.694, ZC3H4:0.694, NUP153:0.694, CRNKL1:0.694, SAPCD2:0.694, PTGES:0.694, INO80B:0.694, NUTF2:0.694, PUS7:0.694, NCSTN:0.694, PES1:0.694, ZW10:0.694, UBE2M:0.694, RFC5:0.694, TBKBP1:0.694, MTBP:0.694, CTPS1:0.694, POLRMT:0.694, HCFC1:0.694, GLP2R:0.694, ZC3HAV1:0.694, SLC39A10:0.694, TGFBRAP1:0.694, C2orf49:0.694, FAM98A:0.694, SAFB:0.694, PEX11B:0.693, MRPL2:0.693, UNC119B:0.693, WASF1:0.693, HNRNPAB:0.693, BRD7:0.693, INO80E:0.693, SIN3A:0.693, UBE2T:0.693, EIF3A:0.693, RPS24:0.693, MIS18A:0.693, DCTN3:0.693, SNX24:0.693, CHAC2:0.693, TCAF2:0.693, DHPS:0.693, GMCL1:0.693, DNAJA1:0.693, PHLDA1:0.693, CRTC3:0.693, HDX:0.693, SNAP29:0.693, KRTCAP2:0.693, CHPF2:0.692, MFAP1:0.692, MCRIP1:0.692, TRIM21:0.692, GRK5:0.692, TAF8:0.692, PUDP:0.692, BAK1:0.692, PRPF8:0.692, RIMKLB:0.692, INTS13:0.692, C10orf88:0.692, ZBTB40:0.692, LSM1:0.692, PPP1R11:0.692, TMEM256:0.692, TIGD5:0.692, ACKR3:0.692, COA3:0.692, CDC25C:0.692, MRPL24:0.692, DUS1L:0.692, TSPAN17:0.692, POLR2D:0.691, ZNF655:0.691, AXIN1:0.691, TFPT:0.691, SNRNP48:0.691, RPL28:0.691, MRPS2:0.691, UBXN1:0.691, BCAP31:0.691, TRAM2:0.691, MRPL11:0.691, DLX6:0.691, ENSG00000290146:0.691, TESK1:0.691, CFDP1:0.691, CAP1:0.691, SIX5:0.691, CLCC1:0.691, MEAK7:0.691, BMS1:0.691, ERGIC1:0.691, UBQLN1:0.691, NUDT22:0.691, LANCL2:0.691, PPIL3:0.691, GALM:0.691, OTUD5:0.690, SDHAF2:0.690, TMSB10:0.690, FLOT2:0.690, DPH1:0.690, COX6B1:0.690, DHRSX:0.690, ARL1:0.690, TSR1:0.690, COQ4:0.690, SMARCA4:0.690, E2F1:0.690, AAMP:0.690, EEF2:0.690, ENSG00000284946:0.690, ZKSCAN8:0.690, ZNF525:0.690, NUB1:0.690, SLC52A2:0.690, PROCR:0.690, DTD1:0.689, RBM39:0.689, RADX:0.689, CCDC163:0.689, CENPL:0.689, RNF114:0.689, DNMBP:0.689, C1orf122:0.689, NARF:0.689, RPS3A:0.689, CMTM8:0.689, NAA60:0.689, ENSG00000286264:0.689, MBD6:0.689, C18orf21:0.689, MED21:0.689, PLEKHJ1:0.688, ZNF567:0.688, ATP5MC2:0.688, BRIX1:0.688, SPESP1:0.688, KMT2B:0.688, RBM27:0.688, DAXX:0.688, APOL2:0.688, RRP12:0.688, FUOM:0.688, CYB561:0.688, FKBPL:0.688, NRBF2:0.688, ZNF182:0.688, EMC10:0.688, VARS1:0.688, SCNM1:0.688, AUNIP:0.687, DVL3:0.687, EBP:0.687, GNPAT:0.687, DNAJC7:0.687, AP1G1:0.687, TMEM222:0.687, ST13:0.687, ADGRE5:0.687, MZT2A:0.687, HDAC3:0.687, DBN1:0.687, SMARCA5:0.687, ZNF550:0.687, CEP55:0.687, FAF1:0.687, PHF12:0.687, KLHL9:0.687, GNG4:0.687, HSD17B7:0.687, ZNF582:0.687, TPRA1:0.686, PSENEN:0.686, GPN2:0.686, SYCP2:0.686, MANEA:0.686, EIF3M:0.686, USP7:0.686, C1GALT1C1:0.686, KIF18A:0.686, SOAT1:0.686, MDC1:0.686, C1orf43:0.686, ATP1B3:0.686, ZNF3:0.686, PRELID1:0.686, RNGTT:0.686, UTP25:0.686, PIGU:0.686, RRAGC:0.686, FMR1:0.685, ZNF410:0.685, HNRNPA2B1:0.685, ZMAT2:0.685, POLE2:0.685, RABGGTB:0.685, NSD2:0.685, PTPN2:0.685, NPM1:0.685, SYDE1:0.685, GPATCH11:0.685, DOLPP1:0.685, TGIF1:0.685, IL12A:0.685, SASS6:0.685, UBXN4:0.685, RAD18:0.685, TSN:0.685, BAD:0.685, NXPE3:0.685, GTF3C3:0.684, TMCO3:0.684, NOL9:0.684, NVL:0.684, HOXD11:0.684, TMEM245:0.684, DDX19B:0.684, CCDC43:0.684, CCNT1:0.684, FBXO27:0.684, GTF2H2C_2:0.684, TLCD3A:0.684, RHBDD3:0.684, CSNK2A1:0.684, CHMP2B:0.684, C8orf76:0.684, UBXN2A:0.684, FNBP4:0.684, ECD:0.683, RWDD2A:0.683, RPL22L1:0.683, SSB:0.683, SAYSD1:0.683, RNF20:0.683, ADSL:0.683, MPHOSPH9:0.683, NUDT15:0.683, SRSF1:0.683, EPHA2:0.683, COQ8B:0.683, DIMT1:0.683, ENTPD6:0.683, MAPK8:0.683, POLR2I:0.683, CUL7:0.683, EXOSC2:0.683, FLII:0.683, PSMD1:0.683, BICRA:0.682, RAB8A:0.682, GYS1:0.682, TRIP4:0.682, RPP25:0.682, TELO2:0.682, PTPN23:0.682, ATXN1L:0.682, FMC1-LUC7L2:0.682, NECTIN3:0.682, ZNF816:0.682, DLGAP5:0.682, GTPBP6:0.682, AURKA:0.682, ZBTB10:0.682, SPIN4:0.682, PRIMPOL:0.681, PELI3:0.681, ZNF395:0.681, TXNDC9:0.681, FAM8A1:0.681, CNBP:0.681, REXO1:0.681, SMAP1:0.681, CLP1:0.681, NOL10:0.681, KATNB1:0.681, QTRT1:0.681, UBE2Q2:0.681, MYBBP1A:0.681, TRIM14:0.681, DONSON:0.681, TCEA3:0.681, SAC3D1:0.681, BIRC2:0.681, NPLOC4:0.681, PPP6R3:0.681, CD63:0.681, PEX14:0.681, TTI2:0.680, HSCB:0.680, ANKRD11:0.680, POLR2E:0.680, ZMYM3:0.680, COPG2:0.680, RPP40:0.680, UBAP2L:0.680, COPS2:0.680, CSNK1D:0.680, SPNS1:0.680, BLZF1:0.680, ENSG00000267303:0.680, HSPA9:0.680, MRPL4:0.680, DDB1:0.680, CDV3:0.679, LDHA:0.679, ARF4:0.679, SAMD4B:0.679, EIF5A:0.679, PHF2:0.679, PPP6C:0.679, AMMECR1L:0.679, PIAS4:0.679, CFAP20:0.679, EPOP:0.679, AK2:0.679, CPSF4:0.679, XAGE1B:0.679, CARNMT1:0.679, SCAND1:0.678, RAD17:0.678, CBX6:0.678, GINS1:0.678, RTCB:0.678, HAT1:0.678, INO80:0.678, UAP1L1:0.678, UBE2K:0.678, ELP6:0.678, GLYR1:0.678, ATXN7L2:0.678, CHCHD2:0.678, KHDC4:0.678, TIMM21:0.678, STRADB:0.678, CCT4:0.678, KIF15:0.678, MUTYH:0.678, BOP1:0.678, TEX10:0.678, AXL:0.678, PELP1:0.678, RPRD1B:0.678, ATRIP:0.678, FAM114A2:0.677, CDK12:0.677, GPAT4:0.677, SPART:0.677, PSMB10:0.677, RRP36:0.677, RNF41:0.677, RUNDC1:0.677, ZNF232:0.677, ZNF300:0.677, ZNF595:0.677, TOMM34:0.677, STT3B:0.677, POT1:0.677, SLC25A44:0.677, C11orf58:0.677, IRF3:0.677, SUB1:0.677, RFC3:0.677, CNDP2:0.677, VPS36:0.677, TGS1:0.677, URB1:0.677, ZNF687:0.677, GSTCD:0.677, BCL2L1:0.677, BUB1B:0.677, EML2:0.677, UBA1:0.677, RPL36A:0.677, ELOF1:0.676, ZC3HC1:0.676, BLOC1S2:0.676, ACTL6A:0.676, TMEM121B:0.676, PALS1:0.
GO_Cellular_Component	Nucleolus (GO:0005730)	LDA Ensemble Test	0.71798	0.549419	0.29381	0.367647	ARCN1:0.918, NOB1:0.916, FAF2:0.916, MESD:0.908, RBM22:0.903, RPL27A:0.897, SELENOS:0.895, C1orf174:0.891, KARS1:0.889, STT3A:0.889, C5orf15:0.888, RIC8A:0.886, TFG:0.884, ILF3:0.882, TJAP1:0.879, BUD13:0.876, RPS19:0.876, RPL18:0.876, ABT1:0.875, LSM2:0.875, SF3B2:0.875, RPS14:0.874, UXT:0.874, GMPPA:0.873, SRP68:0.873, SLC35F2:0.872, SSR2:0.870, DERL2:0.869, SAP30BP:0.868, TMEM230:0.867, SRRT:0.866, RPL18A:0.866, HAX1:0.866, EDF1:0.866, PPP1CC:0.865, RPL6:0.865, CCNJ:0.863, PIP5K1A:0.862, MCM3:0.862, FBXL12:0.862, GGPS1:0.861, PPP1R8:0.861, ZNF202:0.860, RIOX2:0.860, GTF2F1:0.860, TMEM39A:0.859, MRPS27:0.859, MARS1:0.859, SMARCD1:0.859, SF3B5:0.858, SUV39H1:0.858, MTRR:0.857, RPL39:0.857, MYDGF:0.856, PCGF1:0.855, SAE1:0.855, EIF2A:0.855, FTSJ1:0.855, XRN2:0.855, PDIA4:0.854, RNF185:0.854, CUL1:0.853, ZCCHC8:0.852, PSMD13:0.852, GLO1:0.851, RNF26:0.851, TBL2:0.851, TARS1:0.850, EXOSC10:0.850, KDELR1:0.850, ZFR:0.850, DRG2:0.850, USP39:0.850, API5:0.850, PRKCSH:0.849, TRMT2A:0.849, MRPL32:0.849, KAT5:0.848, TIMM44:0.848, PRPSAP1:0.848, EXOSC9:0.848, LSM6:0.848, HNRNPA1:0.848, HSP90AB1:0.848, RPL12:0.847, BNIP1:0.847, KIF2C:0.847, MED22:0.846, CDC23:0.846, CCDC59:0.846, ZBTB39:0.846, TOR1A:0.846, PEF1:0.845, RNASEH2C:0.845, UBE2L3:0.845, TSSC4:0.845, RIOK1:0.845, KRI1:0.845, TDP1:0.844, MAGOH:0.844, RPS5:0.844, BMI1:0.843, TCOF1:0.843, MED20:0.843, DARS1:0.843, PDIA6:0.843, SFR1:0.842, TSEN15:0.842, CIZ1:0.842, DEDD2:0.842, LMAN2:0.842, PELO:0.841, CTNNBL1:0.841, KMT5A:0.841, SSRP1:0.841, WDR75:0.840, CDCA5:0.840, RPL19:0.839, CCDC167:0.839, PSMD9:0.837, DDX27:0.837, TMED9:0.837, CPNE1:0.837, NUDT21:0.837, MIS12:0.836, NSA2:0.836, RRM1:0.836, SNUPN:0.836, ESS2:0.835, DDX39A:0.835, TYW3:0.835, PPIB:0.835, NR2C2AP:0.835, IFT20:0.834, TGIF2:0.834, DPF2:0.834, CALR:0.834, AATF:0.834, NELFE:0.833, PCID2:0.833, TVP23B:0.833, PSMB3:0.833, WDR45B:0.833, GPKOW:0.833, RPL7A:0.832, GORASP2:0.831, RPL29:0.831, HMGB2:0.831, CARS1:0.830, GRPEL1:0.830, PSMA4:0.830, HNRNPC:0.830, RPL14:0.829, RAB5C:0.829, SS18:0.829, DEDD:0.829, GNL3:0.828, CKAP4:0.828, ERP29:0.828, DUSP12:0.828, MEN1:0.828, SFXN1:0.828, GMPPB:0.828, BATF3:0.828, SLFN11:0.827, LTV1:0.827, COPB1:0.827, PSMC2:0.827, BUD31:0.827, ZFPL1:0.827, THG1L:0.826, RPS10:0.826, NUP62:0.826, CNOT6:0.825, TMEM214:0.825, PPP5C:0.825, PQBP1:0.824, RPL5:0.824, DDX47:0.824, GMEB2:0.824, POLR2C:0.824, SMARCE1:0.823, SART1:0.823, RACK1:0.823, DDX21:0.823, CHEK1:0.822, MOGS:0.822, RPS7:0.822, EXOSC8:0.822, RPL23A:0.822, ELAVL1:0.821, EDC3:0.821, PARP6:0.821, RBM3:0.821, NAT10:0.821, DDA1:0.820, DDX41:0.820, UBL4A:0.820, SPOP:0.820, STAMBP:0.820, CD320:0.820, PAK1IP1:0.820, C2orf76:0.819, GTF2E2:0.819, MCM5:0.819, GOLPH3:0.819, MCM6:0.819, AAR2:0.819, COMMD2:0.819, SEC61B:0.818, SF3B4:0.818, ERLIN1:0.818, SMYD5:0.818, STX5:0.818, PLP2:0.818, ASXL1:0.817, NAA15:0.817, LRRC42:0.817, RPA2:0.817, HSPB11:0.817, TXLNA:0.817, LENG1:0.816, RPRD1A:0.816, TAF1A:0.816, UTP6:0.816, PARP1:0.816, SRSF4:0.816, CWC22:0.816, MZT1:0.816, LYAR:0.815, USP42:0.815, OSTC:0.815, PREB:0.815, URM1:0.814, POLE3:0.814, YARS1:0.814, CNTROB:0.814, PRKCI:0.814, GANAB:0.814, ABCF2:0.813, SCYL1:0.813, NUP160:0.813, PPIE:0.813, GPATCH1:0.812, INTS12:0.812, MACROH2A2:0.812, CHERP:0.812, KLC2:0.812, MED27:0.812, ALG9:0.811, NUS1:0.811, CASC3:0.811, SARS1:0.811, UTP14A:0.811, PSME3:0.811, PHF19:0.811, POLDIP3:0.811, ZNF830:0.810, PDS5A:0.810, KXD1:0.810, UFM1:0.810, NFKBIB:0.810, TMED2:0.810, ZNF22:0.810, HAUS3:0.810, MRPL9:0.810, SURF4:0.810, GART:0.810, PRCC:0.809, C1orf109:0.809, BTF3:0.809, SEC11A:0.809, UBE2J2:0.809, RPS27A:0.809, INTS14:0.809, DUSP11:0.808, GTPBP3:0.808, SF3A2:0.808, DMAC2:0.808, NOP58:0.808, XRCC5:0.808, PKN3:0.808, IQCB1:0.808, NCAPD3:0.807, WBP11:0.807, CDT1:0.807, PTCD1:0.807, ABITRAM:0.807, PTPMT1:0.807, FBXO28:0.806, YJU2:0.806, SLC35B2:0.806, CDC26:0.806, SRPRA:0.805, TOMM6:0.805, WDR18:0.805, DCLRE1A:0.805, MCMBP:0.805, RNF126:0.805, NOC3L:0.805, NONO:0.805, MRPL49:0.805, NXT1:0.805, CNIH1:0.805, HMGN4:0.805, TMX1:0.805, NAT9:0.804, SLC39A3:0.804, FOXK2:0.804, LSM12:0.804, TRAPPC1:0.804, OVCA2:0.803, HNRNPL:0.803, ILF2:0.803, RACGAP1:0.803, CSTF2:0.802, SLC35B1:0.802, CEP57:0.802, IMP3:0.802, ZMPSTE24:0.802, COPZ1:0.802, PHF10:0.802, RPS25:0.801, SMG9:0.801, YME1L1:0.801, YIPF2:0.801, RAD23A:0.801, HNRNPF:0.801, HSPA5:0.801, MRGBP:0.801, PIGK:0.800, RBM34:0.800, NFATC2IP:0.800, RBM12:0.800, DDOST:0.800, DVL2:0.800, ERAL1:0.800, ZNF593:0.800, DSN1:0.800, SNAPC2:0.800, MRPL54:0.800, PINX1:0.799, MTFR2:0.799, GRWD1:0.799, UBE2Q1:0.799, PKMYT1:0.799, PRMT1:0.799, RSL1D1:0.799, POLD1:0.799, HYLS1:0.799, BCL9:0.798, CSNK1E:0.798, TEN1:0.798, DBF4B:0.798, MED30:0.798, SCAMP4:0.798, ZC3H18:0.798, KATNA1:0.798, BUB3:0.798, POLR3D:0.798, MCM4:0.798, CHTOP:0.798, PSMF1:0.798, NOL8:0.798, DHX9:0.798, NCLN:0.798, FAU:0.797, HOXC9:0.797, RBM10:0.797, SPATS2:0.797, CDC20:0.797, RPL27:0.797, PRICKLE3:0.797, AP3S1:0.797, SNX15:0.797, SZRD1:0.797, CKS1B:0.797, RPL10:0.797, RPS3:0.797, IKBIP:0.796, RPF1:0.796, RIOK2:0.796, TSPAN31:0.796, MASTL:0.796, PDCD5:0.796, STX18:0.795, FBL:0.795, NIPA2:0.795, ARF1:0.795, RNPS1:0.795, RPS13:0.795, EIF1AD:0.795, DDX55:0.795, AARS1:0.794, CLPP:0.794, SNRPA1:0.794, NIFK:0.794, DGCR8:0.794, RPL4:0.794, FANCG:0.794, DPAGT1:0.794, LONP1:0.793, FAM76B:0.793, WDR55:0.793, PLAGL2:0.793, ZCCHC3:0.793, NFKBIL1:0.793, CHAF1B:0.792, ARFIP2:0.792, PRPF19:0.792, SNW1:0.792, AKIP1:0.792, TULP3:0.792, PIGS:0.792, GOLGA5:0.792, PPIL1:0.792, CREB3:0.792, SF1:0.792, TAF9:0.792, SMN2:0.792, SNRNP40:0.792, RPF2:0.791, RPN2:0.791, SAMD1:0.791, SART3:0.791, RPS16:0.791, FANCE:0.791, RPL15:0.791, NUP85:0.791, SHMT2:0.791, ATF4:0.791, POGLUT3:0.791, AEN:0.791, DNAJC9:0.791, NUP58:0.791, ZNF318:0.791, MED10:0.790, PNO1:0.790, AIMP1:0.790, YDJC:0.790, RAD9A:0.790, WARS2:0.790, UCK2:0.790, SLC25A19:0.790, AGK:0.790, NELFA:0.790, TRAF2:0.790, INTS10:0.790, DEPDC1:0.789, GTPBP4:0.789, NUP37:0.789, ZBED4:0.789, HAUS1:0.789, ZDHHC16:0.789, GNB1L:0.788, MRPL10:0.788, COPB2:0.788, TP53:0.788, BBX:0.788, SINHCAF:0.788, ASB6:0.788, FICD:0.787, MRPL17:0.787, PRC1:0.787, JAGN1:0.787, POFUT1:0.787, MED1:0.787, PWP1:0.787, STK25:0.787, PRKAA1:0.787, PSMD7:0.787, TUBG1:0.787, BRMS1:0.787, SHLD3:0.787, PSMA1:0.787, PRPS2:0.787, MRPL43:0.786, EWSR1:0.786, PPID:0.786, COIL:0.786, DUS3L:0.786, PPP4C:0.785, LRRC8D:0.785, RCN1:0.785, TOMM22:0.785, TOR1B:0.785, BCS1L:0.785, SRSF2:0.785, PMF1:0.785, DKK1:0.785, SEC23B:0.785, CDCA4:0.784, EIF3D:0.784, SEC13:0.784, GNL2:0.784, SDF2L1:0.784, PRIM1:0.784, ATL2:0.784, TMEM38B:0.784, HM13:0.784, EAF1:0.784, THUMPD1:0.784, BANF1:0.784, MLX:0.784, EIF3I:0.784, C4orf46:0.783, REXO4:0.783, ZNF777:0.783, SUZ12:0.783, POLR1H:0.783, MTG2:0.783, MTHFD1L:0.783, NDOR1:0.783, POLR1A:0.783, GABPB1:0.783, RPA1:0.783, TSNAX:0.783, RBM8A:0.783, ATIC:0.783, PHF5A:0.783, MSH5-SAPCD1:0.782, PCNX4:0.782, MED17:0.782, ZNF468:0.782, SNRPA:0.782, RPS15:0.782, IK:0.782, JTB:0.782, STARD3NL:0.782, STIP1:0.782, BUB1:0.781, PSMA5:0.781, SNAPC1:0.781, RNF5:0.781, HAUS8:0.781, MED11:0.781, KHDRBS1:0.781, LMF2:0.781, AZI2:0.781, NUP188:0.781, RBM4:0.781, C17orf49:0.781, HERPUD1:0.780, BCL2L12:0.780, CD2BP2:0.780, NSUN5:0.780, FAM136A:0.780, ARAF:0.780, PCNP:0.780, EIF3K:0.780, TPX2:0.780, ZWINT:0.779, TMEM263:0.779, FBXO5:0.779, BRD8:0.779, BTG3:0.779, PRELID3B:0.779, SIMC1:0.779, HNRNPUL1:0.779, RPUSD4:0.779, CRELD2:0.779, SLC37A3:0.779, TNFRSF10D:0.779, PPP2R5D:0.779, PUM3:0.779, HYOU1:0.779, TOP3A:0.779, SARS2:0.778, ZNF215:0.778, MRPL23:0.778, MYNN:0.778, RFXANK:0.778, SLC36A4:0.778, DUT:0.778, DCP1A:0.778, RAMAC:0.778, ZNF74:0.778, DAP3:0.778, BOD1:0.778, NUF2:0.778, KEAP1:0.778, SMARCB1:0.778, CANX:0.777, DPH7:0.777, DIAPH3:0.777, HNRNPR:0.777, DEPDC1B:0.777, DPP7:0.777, FNDC3A:0.777, IFRD2:0.777, SETD1A:0.777, THUMPD3:0.777, UNG:0.777, PDIA5:0.777, JAG1:0.777, SUMO2:0.777, NT5C3B:0.776, TTC4:0.776, ZC3H15:0.776, PUS1:0.776, MED8:0.776, AP3D1:0.776, SKA3:0.776, C9orf64:0.776, SNRPD2:0.776, ZGRF1:0.776, ZNRD2:0.776, PROSER1:0.776, NME6:0.776, INTS8:0.776, DNAJB11:0.776, MLST8:0.775, TMUB1:0.775, PIGA:0.775, MFSD2A:0.775, TRIM44:0.775, SEC61A1:0.774, PPIH:0.774, TROAP:0.774, SPCS2:0.774, QRICH1:0.774, CEP164:0.774, EIF3G:0.774, KIF22:0.774, RAB1B:0.774, CDCA7L:0.773, KIFC1:0.773, ELAC2:0.773, COASY:0.773, SFPQ:0.773, CEP95:0.773, NKIRAS2:0.773, FAM174C:0.773, TAF1D:0.773, SERTAD3:0.773, RNF2:0.773, PDIA3:0.773, TMEM216:0.773, TRMT6:0.772, POLD3:0.772, DCAF17:0.772, TTC27:0.772, CPSF3:0.772, ASNSD1:0.772, XPO5:0.772, MTMR1:0.772, LYRM4:0.772, ARHGDIA:0.772, RPL11:0.771, ZNF146:0.771, CPSF7:0.771, FBXO10:0.771, TNPO3:0.771, CNOT3:0.771, STX2:0.771, ANP32E:0.771, ZNF354A:0.771, TCF3:0.771, MIIP:0.771, DHX34:0.771, BRD2:0.771, DCTD:0.771, TCEA1:0.771, PAXX:0.771, NACA:0.770, SLC25A32:0.770, NFU1:0.770, JMJD8:0.770, SPOUT1:0.770, TOP3B:0.770, TXNDC12:0.770, TMEM115:0.770, ACBD3:0.770, RPS2:0.770, PRPF3:0.770, TERF1:0.770, GCN1:0.770, ZNF140:0.769, ZDHHC7:0.769, DAZAP1:0.769, CSTF1:0.769, HDAC1:0.769, TRIM26:0.769, TAF12:0.769, HSP90B1:0.769, LIN37:0.769, ANAPC1:0.768, FAM111A:0.768, HDHD5:0.768, U2AF2:0.768, SMPD4:0.768, COPG1:0.768, NUSAP1:0.768, TOE1:0.768, HAUS5:0.768, MVB12A:0.768, LEMD2:0.768, GOLT1B:0.768, GGA3:0.767, GTF2H3:0.767, UFD1:0.767, EIF5A2:0.767, NMT1:0.767, E4F1:0.767, MRPS18A:0.767, DPH5:0.767, ACTR5:0.767, SNRNP200:0.767, GPN1:0.767, MAD2L2:0.767, DDX54:0.767, RHOA:0.767, NRM:0.766, TDG:0.766, NOLC1:0.766, MFAP3:0.766, FKBP11:0.766, MCFD2:0.766, PATL1:0.766, COA6:0.766, CSNK1G3:0.766, QTRT2:0.765, NXT2:0.765, SLBP:0.765, LZTR1:0.765, RBM7:0.765, RALY:0.765, TMEM54:0.765, DNAJB12:0.765, AUP1:0.765, BORA:0.765, AAAS:0.765, SRP72:0.765, PAFAH1B2:0.765, MSRB1:0.764, UBE2D2:0.764, MTHFD2:0.764, GAR1:0.764, FOXO3B:0.764, SGTA:0.764, CHMP1A:0.764, PYCR2:0.764, RNF138:0.764, METTL16:0.764, RAD21:0.764, ATF1:0.764, BEND3:0.764, GEMIN7:0.764, DDX31:0.764, ERVK3-1:0.764, RNF113A:0.764, TRAPPC3:0.764, TK1:0.763, SLC35A4:0.763, RNF25:0.763, MRPL40:0.763, LSM7:0.763, AMMECR1:0.763, RPS11:0.763, SRPRB:0.763, EIF4H:0.763, SESN2:0.763, NME2:0.763, YIPF5:0.763, RANBP3:0.763, UBTD2:0.763, RBCK1:0.762, POGK:0.762, C5orf22:0.762, NDC1:0.762, ELK1:0.762, FKRP:0.762, PLD6:0.762, PSMD8:0.762, DDX50:0.762, USP10:0.761, SHISA5:0.761, DHX30:0.761, RAVER1:0.761, PRR14:0.761, EIF2S2:0.761, MAPK1IP1L:0.761, SUPT7L:0.761, ZNF598:0.761, PIGW:0.761, XAB2:0.760, PSMC3:0.760, RFC2:0.760, MMGT1:0.760, UBE2L6:0.760, C18orf54:0.760, FIGNL1:0.760, UBE2Z:0.760, ORC2:0.760, BRF2:0.760, ZBTB2:0.760, CLIC1:0.760, SDF2:0.760, GLTP:0.760, USP1:0.759, EXO5:0.759, TIMM9:0.759, ZDHHC4:0.759, FUS:0.759, PDCL3:0.759, ZNF511:0.759, THAP7:0.759, ARHGAP19:0.759, ZNHIT3:0.758, ADPRS:0.758, ELMO2:0.758, MRI1:0.758, UFC1:0.758, SDAD1:0.758, TUBB:0.758, PSMB2:0.758, CDC45:0.758, PHF13:0.758, EIF2S3:0.758, KTI12:0.758, BYSL:0.758, RBMX2:0.758, NR1H2:0.758, PBDC1:0.758, THAP4:0.758, NT5C:0.758, HNRNPM:0.758, PTPN9:0.758, SMC5:0.758, SNRNP27:0.758, TOR1AIP1:0.757, CCAR2:0.757, OSBP:0.757, RNF38:0.757, FLAD1:0.757, CEP20:0.757, CHAF1A:0.757, GRSF1:0.757, PTBP1:0.757, CAD:0.757, DNAJC14:0.757, EMC1:0.757, CDK5RAP1:0.756, TBC1D25:0.756, MANF:0.756, SKP2:0.756, NUDCD1:0.756, MPZL1:0.756, B4GALT3:0.756, RANGRF:0.756, CDK6:0.756, FARSA:0.756, KYAT3:0.756, MCM2:0.756, MRPL27:0.756, CCDC174:0.756, LRFN1:0.756, RBL1:0.756, CCDC97:0.756, GPATCH4:0.756, METTL1:0.756, RPL23:0.755, TMEM128:0.755, DNASE1L1:0.755, SMC2:0.755, HNRNPH1:0.755, PRPF4:0.755, EED:0.755, PPP2R1B:0.755, ZNF131:0.755, AASDHPPT:0.755, LARP1:0.755, ZBTB33:0.755, TRIM27:0.755, EIF4B:0.755, KCTD5:0.755, ZBTB9:0.755, WRNIP1:0.755, SUMO3:0.755, KDM2A:0.754, PPIL2:0.754, PPWD1:0.754, VCP:0.754, MCM3AP:0.754, CHTF18:0.754, STAT6:0.754, MFSD14A:0.754, TES:0.754, RPS18:0.754, EIF2B1:0.754, LMAN2L:0.754, ICE1:0.754, ZNF408:0.754, LARS1:0.754, TMED7:0.754, TARS2:0.754, GYG1:0.753, DDX56:0.753, PPM1G:0.753, ASNS:0.753, ATXN2L:0.753, ALG2:0.753, NFRKB:0.753, EXOSC5:0.753, CKAP2L:0.753, POLH:0.753, NIP7:0.753, GPSM2:0.753, LIG3:0.753, DDX10:0.752, MAD2L1:0.752, OGFOD3:0.752, WDR76:0.752, DDX23:0.752, SRSF7:0.752, ZCCHC10:0.752, UTP23:0.752, CCT8:0.752, JRKL:0.752, ADNP2:0.752, COX17:0.752, WDR45:0.752, PHTF2:0.752, TIMM17B:0.752, NKAPD1:0.752, SWI5:0.752, CNOT9:0.752, WDR5:0.751, VEZF1:0.751, FN3KRP:0.751, SEC23IP:0.751, FAM50A:0.751, KRBOX1:0.751, CCDC86:0.751, KANSL3:0.751, ARFGAP3:0.751, TMED1:0.750, CGAS:0.750, HNRNPD:0.750, SNRPC:0.750, GPR108:0.750, BCL7B:0.750, RPS8:0.750, TMUB2:0.750, CCDC77:0.750, ACTR6:0.750, SERTAD2:0.750, YRDC:0.750, ZNF222:0.749, TENT4A:0.749, SKA1:0.749, MCM7:0.749, PTRHD1:0.749, ROR1:0.749, HNRNPU:0.749, CENPJ:0.749, ERCC3:0.749, DNTTIP2:0.749, ING1:0.749, HSPA14:0.749, SLC35C2:0.749, ETF1:0.749, DNAJC3:0.749, PRAF2:0.748, MAD2L1BP:0.748, RPL37A:0.748, KIAA1191:0.748, NCOA5:0.748, CACTIN:0.748, RABIF:0.748, RELA:0.748, FASTKD3:0.748, E2F3:0.748, ELF4:0.748, CNIH4:0.748, OLA1:0.748, DCPS:0.748, CKAP2:0.748, PMM2:0.748, RPN1:0.747, CCNK:0.747, KRR1:0.747, SMU1:0.747, SLC7A1:0.747, RPL35A:0.747, SF3A3:0.747, TAF6:0.747, HMBS:0.747, MRPS31:0.747, TACC3:0.747, SYMPK:0.747, GEMIN4:0.747, CENPQ:0.747, BCLAF1:0.747, RFT1:0.746, TRIT1:0.746, CC2D1B:0.746, ALG3:0.746, GPR137:0.746, HJURP:0.746, IST1:0.746, CWC25:0.746, SMN1:0.746, SPTY2D1:0.746, SRM:0.746, RCC2:0.746, CBLL1:0.746, RRAS2:0.746, MAZ:0.746, LIG1:0.746, SPAG7:0.745, MAPRE1:0.745, MRPL44:0.745, MRTO4:0.745, DKC1:0.745, PRPS1:0.745, RABAC1:0.745, BAZ1B:0.745, SP2:0.745, YTHDF2:0.745, PPRC1:0.745, RBMX:0.745, IPO5:0.745, COPE:0.745, HMGXB4:0.745, SEC22C:0.745, EOLA2:0.745, NOM1:0.745, U2AF1:0.745, MFSD14B:0.744, FDXACB1:0.744, RPP30:0.744, DDX43:0.744, MKRN2:0.744, FIBP:0.744, FOXP4:0.744, RBM15B:0.744, TRIB3:0.744, LLPH:0.744, FBXO6:0.744, FTSJ3:0.744, PDCL:0.744, OGFR:0.744, C11orf98:0.744, GMNN:0.744, SMG5:0.743, CUTA:0.743, EIF3F:0.743, ELL:0.743, EXOSC1:0.743, C19orf54:0.743, KMT5C:0.743, APH1A:0.743, RFC4:0.743, GTF2H1:0.743, SPINDOC:0.742, RYK:0.742, MAGT1:0.742, PTDSS1:0.742, ZNF432:0.742, CDC37:0.742, PHAX:0.742, RSL24D1:0.742, DEPDC7:0.742, TMEM51:0.742, ZNF783:0.742, SPTLC1:0.742, ISY1:0.742, RAD54L:0.742, SLC1A5:0.742, NUP50:0.741, ZNF496:0.741, CCHCR1:0.741, NHEJ1:0.741, BOP1:0.741, KIF7:0.741, SF3A1:0.741, MRPL37:0.741, THRAP3:0.741, UBE2E3:0.741, FEN1:0.741, YIPF1:0.741, RPL35:0.741, KNTC1:0.741, RWDD1:0.741, PIH1D1:0.741, ZNF335:0.741, APEX1:0.741, SEPHS1:0.741, PHC1:0.740, ABCF2-H2BK1:0.740, RPS28:0.740, STK26:0.740, C12orf29:0.740, PCNA:0.740, ALKBH8:0.740, TNPO2:0.740, CDKN2C:0.740, KDM1A:0.740, TMEM33:0.740, SIRT6:0.740, MUS81:0.740, RECQL:0.740, DDX46:0.740, RBSN:0.740, ZDHHC12:0.739, HDLBP:0.739, RPL38:0.739, SERF1A:0.739, EXT2:0.739, SNF8:0.739, PLK4:0.739, E2F4:0.739, GLOD4:0.739, ATG12:0.739, SF3B3:0.739, KIF23:0.739, PA2G4:0.739, RDM1:0.739, DNAJC25:0.739, ASB7:0.739, TBC1D10B:0.739, ZNF24:0.738, UBQLN4:0.738, RPL32:0.738, HIRIP3:0.738, DPH2:0.738, DHX15:0.738, EARS2:0.738, CCNB2:0.738, PRRC1:0.738, SMNDC1:0.738, SLC35A2:0.738, P3H4:0.738, MFSD9:0.738, YIPF3:0.738, PSMD4:0.738, APOBEC3B:0.738, MELK:0.738, PCGF6:0.738, ITCH:0.738, ARV1:0.738, KCTD14:0.738, EZH2:0.738, VPS72:0.738, ZBTB11:0.738, ACD:0.738, PRPF31:0.737, H2AX:0.737, RPL26:0.737, TMEM138:0.737, GBF1:0.737, CYB5D1:0.737, ZNF286A:0.737, UBE2I:0.737, RPL13:0.737, PPP1CA:0.737, MRPL45:0.737, PGAM1:0.737, SLC43A3:0.737, CHRNB1:0.737, ARMCX5:0.737, RPL7L1:0.737, SMIM15:0.737, POFUT2:0.737, LMAN1:0.737, KNSTRN:0.737, HNRNPK:0.737, PIK3CD:0.737, HAUS7:0.736, NPM3:0.736, TRMT1:0.736, THOC6:0.736, METTL13:0.736, NEPRO:0.736, EIF3H:0.736, MRRF:0.736, IARS1:0.736, C19orf47:0.736, TIMM17A:0.736, FAM118B:0.736, L3MBTL2:0.736, CPSF2:0.736, APIP:0.736, CDCA8:0.736, ASAH2B:0.735, HSPA8:0.735, NSL1:0.735, RARS1:0.735, TMEM183A:0.735, SRSF3:0.735, ZNF354B:0.735, SPAG5:0.735, COPS7B:0.735, SEC63:0.735, USP16:0.735, TMEM11:0.735, FAM168B:0.735, PSMB4:0.735, ENTR1:0.735, ACTR1A:0.735, RAD1:0.734, PRR3:0.734, PRXL2C:0.734, SFT2D1:0.734, MAML1:0.734, ISG20L2:0.734, DBF4:0.734, INTS15:0.734, ZFP64:0.734, NOP16:0.734, SRP19:0.734, TMEM209:0.734, LRRC41:0.734, ZCCHC9:0.734, ANKRD27:0.734, CASP7:0.734, RPLP0:0.734, CTDP1:0.734, CNOT11:0.733, SUPT16H:0.733, SEPTIN10:0.733, RABL6:0.733, WDR12:0.733, XRCC1:0.733, PIN1:0.733, KIF20A:0.733, NIF3L1:0.733, RRM2:0.733, MSTO1:0.733, FRAT2:0.733, THUMPD2:0.732, MCRS1:0.732, TXN2:0.732, TMED4:0.732, GET3:0.732, CARHSP1:0.732, PAICS:0.732, GARS1:0.732, NBPF15:0.732, CTR9:0.732, DAP:0.732, DDX51:0.732, SNIP1:0.732, NOP2:0.732, DDX11:0.732, DDX39B:0.732, SLC39A1:0.731, HOXC4:0.731, PNRC2:0.731, CENPN:0.731, TSG101:0.731, CEP131:0.731, CEP135:0.731, AK6:0.731, ANKLE2:0.731, IFT52:0.731, DESI2:0.731, KLHL17:0.731, TMEM109:0.731, EPRS1:0.731, ZFAND1:0.731, TMEM9B:0.731, ARFGAP1:0.731, LMNB1:0.731, THAP3:0.731, TMEM161A:0.731, RPS15A:0.730, FIP1L1:0.730, NUP88:0.730, PPAN:0.730, INTS11:0.730, POLR2J:0.730, TNIP2:0.730, COLGALT1:0.730, ZNF143:0.730, VPS4A:0.730, SGO2:0.730, TEX261:0.730, RPUSD2:0.730, PYCR1:0.730, MOV10:0.730, RPS27:0.730, C12orf43:0.730, NT5DC3:0.730, IMPDH2:0.730, CDAN1:0.729, HNRNPA0:0.729, EXOC7:0.729, HIRA:0.729, FZR1:0.729, RRP1:0.729, DNASE2:0.729, TADA3:0.729, UTP4:0.729, ZP3:0.729, POLA2:0.729, PLAAT3:0.729, GPR107:0.729, ZNF569:0.729, CDK2AP2:0.729, CCDC124:0.728, MRPL50:0.728, DENR:0.728, RPL24:0.728, RPS12:0.728, NCBP3:0.728, MPHOSPH6:0.728, ZNF239:0.728, CRKL:0.728, SSNA1:0.728, PHPT1:0.728, PIDD1:0.728, WDR46:0.728, CHRAC1:0.728, SNRNP35:0.728, TXNDC15:0.728, PWP2:0.728, DDIAS:0.728, YKT6:0.728, ANP32A:0.728, POC1A:0.728, KIFBP:0.728, GABPA:0.728, EOLA1:0.728, CDC6:0.728, APPL2:0.728, KIF4A:0.727, BTN2A1:0.727, PKNOX1:0.727, TAX1BP1:0.727, TOP1MT:0.727, COPS3:0.727, PRAME:0.727, TEAD2:0.727, NLE1:0.727, DROSHA:0.727, TYK2:0.727, SBDS:0.727, ANXA3:0.727, TTI1:0.727, PSMD11:0.727, SRA1:0.726, GINS4:0.726, GDI2:0.726, UHRF1:0.726, PUS3:0.726, EIF2B4:0.726, CDC7:0.726, CDC123:0.726, IQCE:0.726, EIF3E:0.726, MRPL18:0.726, HAUS2:0.726, CIAPIN1:0.726, CENPO:0.726, NUP107:0.726, AARS2:0.726, C1orf52:0.726, RUSF1:0.725, CENPK:0.725, FPGS:0.725, STAU1:0.725, SNHG32:0.725, SGO1:0.725, SDHAF3:0.725, RTCA:0.725, CFAP97:0.725, MED6:0.725, HOXD4:0.725, PAXIP1:0.725, PNP:0.725, ENPP1:0.725, GLG1:0.725, UBE2A:0.725, MEPCE:0.725, AKIRIN1:0.725, SSR3:0.725, P2RX4:0.725, UGCG:0.725, SUDS3:0.725, GNG10:0.724, POLR1C:0.724, GOSR1:0.724, PSMD5:0.724, CCNT2:0.724, MAPK7:0.724, RRP7A:0.724, HMSD:0.724, MRM2:0.724, SUPT5H:0.724, SLFN12:0.724, LARP7:0.724, KPNB1:0.724, NUP155:0.724, TMEM18:0.724, TIPIN:0.724, YTHDF1:0.724, NCAPH2:0.724, CSNK2B:0.724, CREB3L2:0.724, BCORL1:0.723, TUBE1:0.723, MTA2:0.723, C7orf31:0.723, UNC45A:0.723, PAF1:0.723, ERGIC3:0.723, MPDU1:0.723, APEX2:0.723, MAGOHB:0.723, NAP1L4:0.723, CLTA:0.723, CENPU:0.723, MAK16:0.723, RPL37:0.723, NUP42:0.723, USP28:0.723, DNAJA2:0.723, ARMCX6:0.723, ODR4:0.723, TCTN3:0.723, DPH3:0.723, IFT57:0.723, CAPRIN2:0.723, PGK1:0.723, MRFAP1:0.723, MRPL28:0.723, STEEP1:0.723, DHRS7B:0.722, CTCF:0.722, COX11:0.722, SNX12:0.722, RILPL1:0.722, TMED7-TICAM2:0.722, MFSD10:0.722, SARM1:0.722, NUP43:0.722, MITD1:0.722, KDM4A:0.722, RNF34:0.722, WRAP73:0.722, IWS1:0.722, POP4:0.722, CDCA7:0.722, EIF4EBP1:0.721, POLE:0.721, RSPRY1:0.721, FUCA2:0.721, MTHFSD:0.721, ATAD2:0.721, CDK20:0.721, NARS1:0.721, GTPBP10:0.721, TOMM5:0.721, RPL36AL:0.721, ZMAT5:0.721, B3GAT3:0.721, KDELR2:0.721, CTNNAL1:0.721, FKBP14:0.721, HDDC2:0.721, MDM1:0.721, POLR1E:0.721, USPL1:0.721, EBPL:0.721, HDGFL2:0.721, USP40:0.720, ODF2:0.720, RNASEH1:0.720, IMMT:0.720, INTS7:0.720, OGFOD1:0.720, ZNF618:0.720, NGDN:0.720, DEK:0.720, NELFB:0.720, MLXIP:0.720, CSTF3:0.720, RFC1:0.720, ARL6IP4:0.720, NOP14:0.720, MTHFS:0.719, DYNLT1:0.719, DPP3:0.719, NDUFAF3:0.719, DXO:0.719, ZNF492:0.719, ZNF317:0.719, SMARCAL1:0.719, STYXL1:0.719, BCOR:0.719, FARSB:0.719, VBP1:0.719, F2RL1:0.719, MATR3:0.719, STK16:0.719, NFYA:0.719, PDCD2:0.719, MED12:0.719, TRIM5:0.718, FAM24B:0.718, CNPY3:0.718, RADX:0.718, SRSF6:0.718, HDAC6:0.718, RBMXL1:0.718, MID1:0.718, TADA2A:0.718, CCNB3:0.718, PARP2:0.718, AP2B1:0.718, LSM4:0.718, MRPL16:0.718, RNASEH2A:0.718, PSTK:0.718, LRRC61:0.718, YES1:0.718, ENSG00000284906:0.718, PGM3:0.718, NASP:0.718, TYW1:0.718, DDIT3:0.717, MORF4L2:0.717, POGLUT2:0.717, AKT1S1:0.717, THOC3:0.717, CBX8:0.717, PSMB8:0.717, PHF8:0.717, INPP5E:0.717, PVR:0.717, ANKS6:0.717, TSTD2:0.717, LMNB2:0.717, MARCHF5:0.717, SMIM7:0.717, DCAF12L1:0.717, UAP1:0.717, PLK1:0.717, ERCC6L:0.716, ZNF526:0.716, MICU1:0.716, PUS7:0.716, ADCK2:0.716, INCENP:0.716, VPS25:0.716, STX8:0.716, MTFP1:0.716, MANBAL:0.716, SYS1:0.716, LRRC59:0.716, FAM241B:0.716, SEMA6A:0.716, TAF15:0.716, ZNF45:0.716, SF3B6:0.716, SUPT6H:0.716, PSMD2:0.716, ADRM1:0.716, GCFC2:0.716, TRIM65:0.716, NDC80:0.715, LATS1:0.715, GCC1:0.715, DPM2:0.715, EFNA4:0.715, EIF2B5:0.715, TXLNG:0.715, ZNF282:0.715, HS1BP3:0.715, ARNT:0.715, FKBP2:0.715, EFTUD2:0.715, PM20D2:0.715, TMEM69:0.715, IMP4:0.715, FXR2:0.715, CHMP6:0.715, RNF40:0.715, SLC30A6:0.714, POLR1F:0.714, ZDHHC18:0.714, ZNF260:0.714, UBE2S:0.714, HCCS:0.714, ABRACL:0.714, HEATR1:0.714, STRN4:0.714, YIF1A:0.714, RHNO1:0.714, CDCA3:0.714, EIF2D:0.714, RRBP1:0.714, DDB2:0.714, EIF3L:0.714, ABCF1:0.714, HARS1:0.714, UBE2V1:0.714, HRAS:0.714, ZDHHC5:0.713, PTTG1:0.713, USP36:0.713, DYNC2I2:0.713, SLFN13:0.713, RAD51:0.713, TMEM43:0.713, CXorf38:0.713, HS3ST3B1:0.713, UTP18:0.713, GNA11:0.713, TONSL:0.713, NFYC:0.713, PKN1:0.713, TBC1D20:0.713, FAM111B:0.713, EMP3:0.713, TMEM248:0.712, EDC4:0.712, SRSF10:0.712, EEF1B2:0.712, RPUSD1:0.712, MB21D2:0.712, CCDC134:0.712, ZNF473:0.712, SPATS2L:0.712, EIF3M:0.712, FAM98B:0.712, MSH6:0.712, XPO6:0.712, L3HYPDH:0.712, COPS4:0.712, PCBP2:0.712, CENPM:0.712, HSPA13:0.712, ACP1:0.711, ZSCAN16:0.711, WDR83:0.711, KAT14:0.711, C2orf69:0.711, ERI1:0.711, LSM14A:0.711, MRPL38:0.711, C6orf120:0.711, PSME2:0.711, PDCD11:0.711, FUBP1:0.711, RPS29:0.711, RPS23:0.711, HMMR:0.711, MPV17L2:0.711, PDSS1:0.711, SELENOF:0.711, B3GALNT2:0.710, DYNLRB1:0.710, MBD3:0.710, FUNDC2:0.710, TRIP10:0.710, RNF4:0.710, RAB11FIP2:0.710, NUTF2:0.710, PSMG3:0.710, BAG6:0.710, IPO8:0.710, SUMO1:0.710, TMEM199:0.710, RNF167:0.710, PHGDH:0.710, CINP:0.710, GATAD2A:0.710, UPP1:0.710, CLN6:0.709, RAB29:0.709, FLCN:0.709, ERMARD:0.709, PMAIP1:0.709, C3orf38:0.709, ZNF263:0.709, MFF:0.709, RAB9A:0.709, CYFIP1:0.709, TRAIP:0.709, KMT2B:0.709, ATG13:0.709, AP1S3:0.709, ZNF668:0.709, RAB34:0.709, CSRNP2:0.709, EIF4A3:0.709, MRPL1:0.708, SRPK1:0.708, ENSG00000290146:0.708, AURKB:0.708, NAP1L1:0.708, JMJD4:0.708, MEX3C:0.708, SKA2:0.708, CCNB1:0.708, BRPF3:0.708, ECT2:0.708, MPHOSPH10:0.708, NEMP1:0.708, QSOX2:0.708, VAV2:0.708, CHAC2:0.708, TMED10:0.708, EMC4:0.708, KAT2A:0.708, GTF3C4:0.708, ZFP37:0.708, CKAP5:0.708, SUPV3L1:0.708, CFAP298:0.708, PI4KB:0.708, PPIL3:0.708, S100A10:0.707, ABRAXAS2:0.707, USP14:0.707, TIPRL:0.707, MYL12B:0.707, C12orf57:0.707, ILK:0.707, IER3IP1:0.707, RPS6:0.707, TMEM267:0.707, ENSG00000259316:0.707, CUTC:0.707, TTF1:0.707, ADAM17:0.707, SAP130:0.707, ENSG00000282034:0.707, ARPC5L:0.707, ETAA1:0.707, POC5:0.707, EME1:0.707, ALKBH2:0.707, IKBKG:0.707, SMC1A:0.706, MFSD5:0.706, CGGBP1:0.706, TSR2:0.706, GSPT2:0.706, NSUN2:0.706, CPNE3:0.706, SAAL1:0.706, INO80E:0.706, ASB1:0.706, BCCIP:0.706, ZSCAN29:0.706, POLRMT:0.706, MOK:0.706, DYNC1I2:0.706, ERP44:0.706, TMED5:0.706, SURF6:0.706, TOP1:0.706, HMCES:0.706, SEH1L:0.706, TMEM177:0.706, RCC1:0.706, PBK:0.706, RFC5:0.706, LRRN1:0.706, NUP205:0.706, ZSCAN21:0.706, BUD23:0.705, KLHL29:0.705, COX19:0.705, RCCD1:0.705, MGAT2:0.705, ERH:0.705, SSR1:0.705, ID2:0.705, TBRG4:0.705, TRIM39:0.705, WDR48:0.705, CCDC22:0.705, TUBGCP2:0.705, BRD9:0.705, SCMH1:0.705, DNAJB6:0.705, FAM189B:0.705, BAZ2A:0.705, SSB:0.705, MAP3K21:0.705, PRDX4:0.705, ZNF384:0.705, COG2:0.705, ENSG00000255663:0.705, ABCF3:0.705, RBM17:0.704, CHMP4B:0.704, PUM1:0.704, XRCC4:0.704, RPS6KC1:0.704, FOXRED2:0.704, DHPS:0.704, CCNF:0.704, RMI1:0.704, FBXO8:0.704, MINPP1:0.704, RAD18:0.704, FBXO46:0.704, TBC1D22B:0.704, ERLEC1:0.704, RPL8:0.703, SS18L2:0.703, SPRTN:0.703, PRELID1:0.703, ITGB1BP1:0.703, NCAPD2:0.703, CHMP3:0.703, CACNB1:0.703, CTBP2:0.703, ENTPD7:0.703, PAIP1:0.703, STBD1:0.703, VPS54:0.703, ZNF655:0.703, UXS1:0.703, CCT4:0.702, NOA1:0.702, STOML2:0.702, NANS:0.702, DIMT1:0.702, TRAM1:0.702, HOXC6:0.702, DCTPP1:0.702, KLF16:0.702, TFE3:0.702, PNPT1:0.702, PARP16:0.702, HEXIM1:0.702, TAF1B:0.702, RPE:0.702, WDR43:0.702, NUDT2:0.702, NEDD1:0.702, AIFM2:0.702, FAM32A:0.702, ZNF71:0.702, PCGF2:0.702, SMCR8:0.702, NPM1:0.702, TMEM198:0.702, TSPAN17:0.702, BAX:0.702, CEP55:0.702, FAM83D:0.701, TRIM11:0.701, ADSL:0.701, TM9SF4:0.701, PCNX3:0.701, ALKBH5:0.701, RPLP2:0.701, BIRC5:0.701, PFN1:0.701, POLR3E:0.701, POLR3C:0.701, FRG1:0.701, TMX2:0.701, SHQ1:0.701, PSMD3:0.701, NTMT1:0.701, THOC1:0.701, DDX59:0.701, EIF4E2:0.701, CAPRIN1:0.701, ATP5MC2:0.700, NOP56:0.700, SLC39A10:0.700, SETDB1:0.700, NELFCD:0.700, TMPO:0.700, STK11:0.700, TCP11L1:0.700, TAF5L:0.700, CYB5R1:0.700, ZNF823:0.700, SOHLH2:0.700, LLGL1:0.700, TMEM170A:0.700, ELOF1:0.700, CCDC137:0.700, MBD6:0.700, UBE2M:0.700, RAE1:0.699, PCED1A:0.699, TM2D2:0.699, TYMS:0.699, ERGIC1:0.699, FXYD5:0.699, KIF18B:0.699, ZNF558:0.699, MRPL2:0.699, AKAP8:0.699, NOCT:0.699, SCML1:0.699, POLR1D:0.699, TUFT1:0.699, SRSF1:0.699, H1-0:0.699, MEAF6:0.699, HYAL2:0.699, SNAI1:0.699, NOL6:0.699, GEMIN5:0.698, C8orf33:0.698, NOL10:0.698, SAMD8:0.698, TRIR:0.698, SP1:0.698, CRIP1:0.698, MTX3:0.698, VHL:0.698, TMCO1:0.698, CENPH:0.698, TP53RK:0.698, ZNF142:0.698, SLC41A1:0.697, RPS24:0.697, DDIT4:0.697, LANCL2:0.697, SHCBP1:0.697, KIF24:0.697, KIRREL2:0.697, NIPA1:0.697, TAF9B:0.697, CEBPG:0.697, TTK:0.697, RBM18:0.697, ZNF410:0.697, OTUD5:0.697, MYO19:0.697, SLX9:0.697, ABCB7:0.697, ENSG00000276345:0.697, SIL1:0.697, FBXO43:0.697, CRCP:0.697, PRPF39:0.697, ICAM2:0.697, ZFP91:0.697, POLE2:0.696, CDC27:0.696, COX6B1:0.696, SYDE1:0.696, ANAPC2:0.696, CEP295:0.696, CDK16:0.696, GPI:0.696, INTS13:0.696, MIS18A:0.696, GTF3C5:0.696, CTH:0.696, TMEM222:0.696, DUS1L:0.696, PES1:0.696, NUDT22:0.696, MYBL2:0.696, PDCD2L:0.696, KPTN:0.695, POLR2B:0.695, CTPS1:0.695, RBM27:0.695, ZW10:0.695, RBM14:0.695, KRTCAP2:0.695, RGP1:0.695, CIAO2B:0.695, PPP1R11:0.695, PHKG2:0.695, SUGP1:0.695, REXO1:0.695, PRPF8:0.695, VPS16:0.695, ZNF48:0.695, GADD45A:0.695, BAK1:0.695, PRTFDC1:0.695, GDF7:0.695, ELOA:0.695, NUB1:0.695, UBE2T:0.695, AXIN1:0.695, TP73:0.695, ATG101:0.695, RBBP4:0.695, ZNF35:0.694, RPL28:0.694, SH2D4A:0.694, TOMM34:0.694, PALS1:0.694, ZC3H4:0.694, PSENEN:0.694, USF1:0.694, CRTC3:0.694, NOC4L:0.694, SRSF9:0.694, SERF1B:0.694, SAFB:0.694, CDK5RAP3:0.693, UTP15:0.693, CDYL:0.693, ZBTB5:0.693, RPS3A:0.693, ATMIN:0.693, TMSB10:0.693, PAGR1:0.693, FAM98A:0.693, ELOVL1:0.693, ZNF845:0.693, THAP12:0.693, POLR2D:0.693, MRPS18B:0.693, RIMKLB:0.693, DAXX:0.693, ZMYM1:0.693, MRPL11:0.693, INO80B:0.692, PHACTR4:0.692, DDX18:0.692, C18orf21:0.692, C14orf93:0.692, RTL10:0.692, MSH5:0.692, CCDC117:0.692, AURKA:0.692, RBM39:0.692, SPDL1:0.692, SLC30A5:0.692, ZNF322:0.692, MGME1:0.692, TMEM256:0.692, CYBA:0.692, PTGES:0.692, PTGES3:0.692, ENSG00000267303:0.691, GOLGA2:0.691, XRCC6:0.691, TAF5:0.691, ABCE1:0.691, PSAT1:0.691, ZNF607:0.691, E2F1:0.691, PIGO:0.691, TRA2B:0.691, SCNM1:0.691, MCRIP1:0.691, DHX29:0.691, HPF1:0.691, DDX42:0.691, TGIF1:0.691, CWC15:0.691, LIPT1:0.691, TIGD5:0.691, SLC52A2:0.691, DAD1:0.690, RNGTT:0.690, PPP6C:0.690, ANP32B:0.690, PFDN5:0.690, AP3M1:0.690, CHAMP1:0.690, ZNF205:0.690, CBX6:0.690, SMARCA5:0.690, P4HB:0.690, GTF3C3:0.690, UPRT:0.690, IRF2BP2:0.690, TFAM:0.690, ZNF567:0.690, ARF6:0.690, ATP6V1F:0.690, CASP2:0.690, UBP1:0.689, SNX24:0.689, ARL1:0.689, CCNC:0.689, NUP153:0.689, TRIM41:0.689, HCFC1:0.689, CYB561:0.689, GMCL1:0.689, NFE2L3:0.689, MRPL4:0.689, ZNF621:0.689, TIAM2:0.689, GNG5:0.689, DEGS1:0.689, BRPF1:0.689, ELP6:0.689, MSL1:0.689, CHCHD2:0.689, AP4M1:0.689, RNF114:0.689, WDR53:0.689, TCEA3:0.689, ARHGEF39:0.688, RHBDD3:0.688, SND1:0.688, TBKBP1:0.688, MRPS2:0.688, EMD:0.688, HOXD11:0.688, TRMT13:0.688, ST13:0.688, MANEA:0.688, ERCC1:0.688, PIGT:0.688, BRIX1:0.688, P3H1:0.688, NCSTN:0.688, TRIM21:0.688, SH3GL1:0.688, TEX10:0.688, RCE1:0.688, GRK2:0.688, DVL3:0.688, VAMP7:0.687, OSER1:0.687, SYNCRIP:0.687, TRIM14:0.687, CCDC93:0.687, RBM19:0.687, NEDD8:0.687, ZMAT2:0.687, ARL13B:0.687, MTBP:0.687, DCTN4:0.687, SDHAF2:0.687, ZNF609:0.687, CHD1L:0.687, NXF1:0.687, GTSE1:0.687, BICRA:0.687, INPPL1:0.687, PHLDA1:0.687, MRPL24:0.687, FAF1:0.687, MEAK7:0.686, ADGRE5:0.686, CENPL:0.686, ZNF839:0.686, ZBTB10:0.686, KRBOX4:0.686, CFAP20:0.686, DPH1:0.686, HNRNPAB:0.686, EMC10:0.686, LSM1:0.686, BCAP31:0.686, AARSD1:0.686, GNG4:0.686, CMSS1:0.685, DDX52:0.685, EAPP:0.685, CHPF2:0.685, ENSG00000286132:0.685, DONSON:0.685, MMS19:0.685, TFPT:0.685, CHORDC1:0.685, C1GALT1C1:0.685, RPRD1B:0.685, NEK2:0.685, TMEM147:0.685, PSMD1:0.685, TMEM62:0.685, RPL22L1:0.685, AUNIP:0.685, POLR2E:0.685, TMEM126B:0.685, SAMD11:0.685, TPD52L2:0.685, MPHOSPH9:0.685, ZC3HC1:0.685, RRP36:0.685, BMS1:0.684, SUB1:0.684, TUT1:0.684, HDX:0.684, COPG2:0.684, C1orf43:0.684, CCNE1:0.684, NAA60:0.684, WDR82:0.684, PUDP:0.684, PSMB10:0.684, WDR77:0.684, URB1:0.684, ENSG00000167774:0.684, BCL2L1:0.684, MRM3:0.684, DLGAP5:0.684, DCTN3:0.684, MAPK8:0.684, C17orf67:0.684, RPL10A:0.684, XAGE1B:0.683, NARF:0.683, MZT2A:0.683, SLC25A14:0.683, BECN1:0.683, MYBBP1A:0.683, HSCB:0.683, CLCC1:0.683, IGHMBP2:0.683, FMC1-LUC7L2:0.683, TATDN3:0.683, RRP12:0.683, CNBP:0.683, CAP1:0.683, CHMP2B:0.683, ANKRD11:0.683, COQ4:0.683, PEX11B:0.683, GTPBP6:0.683, DIS3:0.683, EEF2:0.683, GALM:0.683, KIF15:0.683, ZDHHC6:0.683, FMR1:0.683, VARS1:0.683, DNPEP:0.683, NAA35:0.683, AK2:0.683, RABGGTB:0.683, IRF3:0.682, UROD:0.682, LYSMD3:0.682, ENSG00000286264:0.682, APOL2:0.682, EXOC5:0.682, XRCC3:0.682, RRN3:0.682, TIMM21:0.682, RAB36:0.682, HACL1:0.682, C10orf88:0.682, SENP3:0.682, TBL3:0.682, ENSG00000284946:0.682, CCDC43:0.682, SURF2:0.682, TPRKB:0.682, PROCR:0.682, EMC9:0.682, UBXN1:0.682, UBQLN1:0.681, TCERG1:0.681, GTF2H2C_2:0.681, SOAT1:0.681, PHF6:0.681, YWHAE:0.681, NOL9:0.681, TXNDC9:0.681, HGS:0.681, ZKSCAN8:0.681, UTP25:0.681, SNX7:0.681, TLK2:0.681, C11orf24:0.681, FAM8A1:0.681, GYS1:0.681, MED21:0.681, RPP40:0.681, CDC25C:0.681, ZNF274:0.680, R3HCC1:0.680, DDX24:0.680, NRAS:0.680, FKBPL:0.680, ZNF343:0.680, ZNF3:0.680, ZNF230:0.680, FAM53C:0.680, GTF2B:0.680, RPLP1:0.680, PHF2:0.680, ZNF550:0.680, EIF5A:0.680, POT1:0.680, SIN3A:0.680, BABAM1:0.680, SPESP1:0.680, BRD7:0.680, TTI2:0.680, GPATCH3:0.680, SAPCD2:0.680, SIX5:0.680, ZNF525:0.680, COQ8B:0.680, MXD3:0.680, TGFBRAP1:0.680, IGBP1:0.680, ECD:0.680, BUB1B:0.679, DLX6:0.679, AAMP:0.679, AXL:0.679, EPOP:0.679, PIGU:0.679, COMT:0.679, PTPN2:0.679, HNRNPA2B1:0.679, CSNK2A1:0.679, ZMYM3:0.679, PEX14:0.679, CCNA2:0.679, RHEBL1:0.679, ALDH18A1:0.679, SCAND1:0.679, CFDP1:0.679, TTLL12:0.679, CXorf49B:0.679, PGM1:0.679, RTCB:0.678, BIRC2:0.678, C2orf49:0.678, DBN1:0.678, DDB1:0.678, SPART:0.678, TSR1:0.678, PRIMPOL:0.678, STIMATE:0.678, EIF3A:0.678, CCDC9:0.678, UBA2:0.678, ANAPC13:0.678, GPATCH11:0.677, COPS6:0.677, TSN:0.677, LAS1L:0.677, YTHDC1:0.677, GTF3C2:0.677, REXO2:0.677, DNAJA1:0.677, SASS6:0.677, ALG8:0.677, IGFBPL1:0.677, ZNF182:0.677, DNMBP:0.677, POLR2I:0.677, EXOSC2:0.677, CUL7:0.677, C8orf76:0.677, POLR1B:0.677, TLCD3A:0.677, PELP1:0.677, AP2S1:0.677, VPS36:0.677, NPLOC4:0.676, FIGN:0.676, NDUFA9:0.676, HTRA2:0.676, THOP1:0.676, TELO2:0.676, TESK1:0.676, CSNK1D:0.676, ZNF582:0.676, SMARCA4:0.676, RPP25:0.676, RABGGTA:0.676, SLC25A44:0.676, ENTPD6:0.676, LDHA:0.676, NSD2:0.676, MRPS24:0.676, USB1:0.676, HDAC3:0.675, NUDT15:0.675, NLN:0.675, ENPEP:0.675, RNF214:0.675, ATRIP:0.675, HROB:0.675, VPS26B:0.675, QARS1:0.675, RAB28:0.675, UBAP2L:0.675, KATNB1:0.675, SMAD5:0.675, IGF2BP1:0.675, PIGH:0.675, CMTR2:0.675, ACIN1:0.675, HSD17B7:0.675, ACKR3:0.675, LBR:0.675, TAB1:0.675, ZFAND3:0.675, PSMA6:0.675, SNU13:0.675, USP7:0.675, FLII:0.675, URI1:0.674, ATP1B3:0.674, UBA1:0.674, KIF18A:0.674, WDHD1:0.674, NR2C1:0.674, SSR4:0.674, TXNL1:0.674, TRAM2:0.674, ATP6V0A2:0.674, FAM72C:0.674, ZNF687:0.674, HMOX1:0.674, XAGE1A:0.674, SAYSD1:0.674, DUSP14:0.674, IMPA1:0.674, TMEM243:0.674, C11orf58:0.674, RUSC1:0.674, TRMT61A:0.674, ZSCAN25:0.674, KCTD3:0.674, ATXN1L:0.674, CBX1:0.674, UBAC1:0.674, MDC1:0.674, ARL2BP:0.674, FAM72D:0.674, HAT1:0.674, SPC25:0.674, SMAP1:0.674, QTRT1:0.674, ACTL6A:0.673, PLPP2:0.673, CMTM8:0.673, ZSCAN32:0.673, DNA2:0.673, GINS2:0.673, DNAJC7:0.673, FUT4:0.673, HAUS6:0.673, UBXN2A:0.673, EIF3B:0.673, FAM72B:0.673, ZNF391:0.673, TSR3:0.673, ARMC6:0.673, GORAB:0.673, RPL30:0.673, ZSCAN26:0.673, DHRSX:0.673, THYN1:0.672, RWDD2A:0.672, MED19:0.672, UNC119B:0.672, NR3C1:0.672, PLEKHJ1:0.672, KLHL9:0.672, RRAGC:0.672, MRPS12:0.672, TPRA1:0.672, POPDC3:0.672, PSPH:0.672, UTP3:0.672, PRR13:0.672, P
GO_Cellular_Component	Organelle Inner Membrane (GO:0019866)	LDA Ensemble Test	0.766578	0.622093	0.164511	0.412987	NME1:0.993, MRPL47:0.988, ATP5MC1:0.982, ATP5F1C:0.973, PFDN4:0.965, UNC13A:0.964, SF3B6:0.964, PDRG1:0.962, KIF1A:0.961, MYOG:0.959, SNRPD2:0.959, SLC25A3:0.958, DLAT:0.958, MAGEA2B:0.957, PLA2G3:0.957, TRO:0.956, ATP5PD:0.954, SSBP1:0.953, ATP5F1B:0.952, EIF3M:0.951, ATP5PB:0.951, MRPL21:0.950, ACAT1:0.949, MRPS24:0.948, PPIA:0.947, MTCH2:0.946, NDUFA4:0.945, MAP6:0.944, CLDN6:0.944, PRMT6:0.942, COX6A1:0.942, ATP5PO:0.942, NDUFS3:0.941, COX8A:0.941, MAGEA3:0.940, DHCR24:0.938, S100A14:0.938, COQ6:0.938, RPL24:0.938, EEF1E1:0.937, NDUFS8:0.936, UGT1A6:0.936, MRPL3:0.936, OLFM3:0.935, NDUFB5:0.934, MRPL30:0.934, CNIH1:0.932, MAGEA6:0.932, CDH2:0.931, NIPSNAP1:0.931, FKBP10:0.931, PKP3:0.930, DYNLL1:0.930, NDUFS5:0.929, AP1M2:0.928, EEF1A2:0.928, ADRA2C:0.927, SLC25A5:0.927, DPY30:0.927, SARNP:0.926, LMX1A:0.925, MAGEB1:0.925, ADAMTS19:0.924, EIF2S2:0.924, MRPL27:0.923, CUTA:0.923, TMSB15A:0.922, ATP5MF:0.921, ECI1:0.921, TMEM14B:0.921, KIAA1522:0.921, ESRP2:0.921, MRPL32:0.920, EMC6:0.920, CBX2:0.920, RPRM:0.919, UQCC3:0.919, PCDH10:0.919, HSDL1:0.919, CACNG7:0.918, NDUFS6:0.918, CYCS:0.918, SET:0.917, RPL26L1:0.916, UQCRH:0.916, SIKE1:0.916, LSM3:0.916, COL4A6:0.916, G6PC3:0.914, VDAC1:0.913, LARS2:0.912, POLR2H:0.911, ALG9:0.911, FOXD1:0.910, FOXA3:0.910, CACNA1H:0.910, DMAC1:0.909, MIF:0.909, NPY2R:0.909, RTRAF:0.909, DIABLO:0.909, TUFM:0.909, ECHS1:0.908, GLO1:0.908, DDAH1:0.907, PSMA4:0.907, TOMM20:0.907, GBX2:0.906, PHPT1:0.906, RPL35A:0.906, GCSH:0.906, POP5:0.905, NDUFA11:0.905, NDUFS2:0.905, LINGO1:0.905, TOMM5:0.905, C11orf98:0.904, PHB1:0.904, RPS6KB1:0.904, MRPL42:0.904, DLD:0.902, NDUFAF4:0.901, SDHD:0.901, NDUFS1:0.901, VAT1L:0.899, MRPL50:0.899, KRT8:0.899, KCNA1:0.898, POLR2G:0.898, TRIM71:0.898, TMED4:0.898, PCDHA1:0.898, SLC2A2:0.897, SLIRP:0.897, HOXC9:0.897, DKK1:0.896, MRPL15:0.896, NUCKS1:0.896, CACNG3:0.896, SLC35D1:0.894, NDUFB6:0.894, SOX3:0.893, NEU1:0.892, CSTF1:0.892, RNF8:0.892, TSPAN4:0.892, ATP5MC2:0.892, PCDHGB5:0.891, LSM4:0.891, MACROD1:0.891, SFMBT1:0.891, DHCR7:0.890, RUVBL1:0.890, NAP1L3:0.890, GAL3ST3:0.889, MAGEA1:0.889, COX7A2L:0.889, SNRPC:0.888, VDAC2:0.888, MRPL11:0.888, MRPL51:0.888, TMEM126B:0.888, SNRPA1:0.888, ST8SIA2:0.887, SPOCK1:0.887, NPM1:0.887, YAP1:0.887, NSDHL:0.887, NDUFB11:0.886, PSMB7:0.886, RPP40:0.886, MAIP1:0.886, C19orf53:0.886, PSMA2:0.886, ARL2:0.886, ABT1:0.886, SSB:0.885, SFXN1:0.884, PGAM2:0.884, MRPL43:0.884, SUMO1:0.884, ZIC4:0.883, GJB3:0.883, NELFCD:0.883, ATP5MK:0.883, ZNF26:0.882, SYNE4:0.882, RHEB:0.882, IGF2BP1:0.882, ATP6AP2:0.882, COX4I1:0.881, MALSU1:0.881, IMP3:0.881, ATP5F1D:0.881, AURKAIP1:0.881, CBX3:0.881, GDF3:0.881, NDUFS4:0.880, CHCHD2:0.880, DPYSL5:0.880, CFAP298:0.880, SLC25A24:0.880, C6orf120:0.880, MAGEB2:0.879, DIRAS1:0.879, AAGAB:0.879, MRPL49:0.879, COL4A5:0.879, PRELID3B:0.879, TMEM126A:0.879, TMEM35A:0.878, GAP43:0.878, GPC1:0.877, ATG5:0.877, MTFP1:0.877, PSMB5:0.876, OTUD3:0.876, RPL35:0.876, KIAA0895:0.876, DPYSL3:0.876, SLC38A1:0.876, TCTN3:0.876, UCHL1:0.875, TIMM13:0.875, CYB5B:0.875, COIL:0.875, RGS8:0.875, MRPL36:0.875, LRRC58:0.874, NUDT11:0.874, TIMM9:0.874, TMEM256:0.874, CEBPZ:0.873, CAMSAP3:0.873, PPFIA3:0.873, PCDHB2:0.873, SNRPF:0.873, SAAL1:0.872, HOXC13:0.872, TAF9:0.872, MRPS36:0.871, ATP5ME:0.871, COX11:0.871, NDUFC2:0.871, NGRN:0.870, ENOPH1:0.870, SLC50A1:0.870, GTF2A2:0.870, RHOD:0.870, KRT19:0.870, MLF1:0.870, TPM2:0.870, CTAG2:0.870, FBXO28:0.869, CBLC:0.869, ANAPC11:0.869, NDUFA5:0.869, HIC2:0.868, LSM7:0.868, WDR83OS:0.868, ZNF320:0.868, HSPE1:0.867, CHCHD3:0.867, SLC30A9:0.867, EDF1:0.867, LSM5:0.867, FOXA2:0.867, HNRNPC:0.867, TRMT10C:0.866, PDHB:0.866, NMRK2:0.866, SEZ6L2:0.866, RAN:0.866, DUSP26:0.866, GABRA3:0.866, E2F6:0.866, BOLA3:0.865, NDUFA9:0.865, TMEM14C:0.865, NKAPD1:0.865, EPB41L1:0.865, ESRP1:0.865, PCDHA12:0.865, KIF26A:0.865, CISD1:0.864, DLST:0.864, TMED1:0.864, CAAP1:0.864, KRT18:0.864, TPRKB:0.864, PTS:0.864, GSS:0.864, PRDX3:0.864, TXLNG:0.863, MRPL34:0.863, UQCRFS1:0.862, MRPS7:0.862, PCBD1:0.862, MAGEA4:0.862, ZNF614:0.862, PFN2:0.862, QPRT:0.862, JAGN1:0.861, THUMPD3:0.861, GPR158:0.861, ODR4:0.861, TCEAL8:0.861, PCDHA11:0.861, MRPL17:0.861, AP1AR:0.861, SPCS1:0.861, ADORA1:0.860, ACOT4:0.860, BLCAP:0.860, HSD17B10:0.860, CACNG4:0.859, METTL16:0.859, TMEM209:0.859, NEDD8:0.858, MRPL46:0.858, HSBP1:0.858, MAGEC1:0.857, GRTP1:0.857, LOXL2:0.857, DAO:0.857, MRPS15:0.857, RTN4RL1:0.856, CDX1:0.856, NBDY:0.856, PPA2:0.856, MRPL13:0.856, PABPC1L2B:0.855, ATP5PF:0.855, MICOS13:0.854, MARS2:0.854, NAT8L:0.854, NALF2:0.854, COX6B1:0.854, MRPL10:0.854, GGPS1:0.853, UQCRC2:0.853, GPRASP2:0.853, SFXN4:0.852, PSMA5:0.852, GLP2R:0.852, WDR35:0.852, PGAM1:0.852, ZC3H14:0.852, C11orf1:0.852, HSPBP1:0.852, GALNT1:0.852, PSMC1:0.851, ETFA:0.851, PLEKHA8:0.851, COQ10A:0.851, C1orf94:0.851, ERVV-2:0.851, DTD1:0.851, CCT5:0.851, STX2:0.851, NME2:0.851, SDR42E1:0.851, NTSR2:0.851, MYEF2:0.850, CSDE1:0.850, TTC19:0.850, GEMIN7:0.849, GADD45GIP1:0.849, THOC7:0.849, DNPH1:0.849, EMC4:0.849, IER3IP1:0.849, GTF3C6:0.849, AUP1:0.849, NUFIP1:0.848, ZNF280C:0.848, PIMREG:0.848, NEPRO:0.848, PACSIN3:0.848, TMEM181:0.848, TMEM9:0.848, FGA:0.848, ATPAF1:0.848, NDUFA8:0.848, MAP7D3:0.847, ACY1:0.847, NKAIN1:0.847, FGF16:0.847, PPP4R3B:0.847, ARID3B:0.847, ACTR6:0.847, SUCLG1:0.846, MRPL22:0.846, MSX2:0.846, TCERG1:0.845, RPF2:0.845, PFKM:0.845, NDUFAB1:0.845, MOCS3:0.845, CSNK1E:0.845, HIGD2A:0.844, MAGOHB:0.844, COMMD4:0.844, C1QBP:0.844, MRPS9:0.844, FAM104B:0.844, ISCA2:0.844, SPINT2:0.843, LDHB:0.843, P3H3:0.843, STK36:0.843, DNAJC8:0.843, OSTC:0.842, TMEM41B:0.842, GRIK5:0.842, ALG8:0.842, CTXN1:0.842, NANS:0.842, PHF6:0.841, URM1:0.841, CKS2:0.841, CYC1:0.841, ZIC1:0.840, PSMB6:0.840, MRPS11:0.840, MRPL41:0.840, OVCA2:0.840, ABHD14B:0.840, CIAO2B:0.840, PAM16:0.840, NTMT1:0.840, HOXC10:0.840, COMMD2:0.839, PTN:0.839, PXDN:0.839, CELSR2:0.839, AP2S1:0.839, NUBP2:0.839, OTUB1:0.839, MAGEA2:0.839, SLC9A2:0.839, OR51B4:0.839, MRPL48:0.838, GNPNAT1:0.838, PHAX:0.838, PDZD11:0.838, FAHD1:0.838, DHRS7B:0.838, PRDM13:0.837, SMARCD1:0.837, TMA16:0.837, ERG28:0.837, RSL1D1:0.837, COX7B:0.837, HOXB9:0.837, PIERCE1:0.836, MRPL2:0.836, BTBD1:0.836, C8A:0.836, POLE4:0.835, LRRC4B:0.835, KDELR1:0.835, SALL2:0.835, ZNF664:0.835, RIMKLA:0.835, LDAF1:0.835, MRPS17:0.835, EDN2:0.835, L1CAM:0.835, SV2A:0.834, SLC38A4:0.834, SLC25A15:0.834, MRPL52:0.834, NDUFA7:0.834, EIF1AX:0.834, KCNJ12:0.834, GOT2:0.834, CTNND2:0.834, SYPL2:0.834, NAE1:0.834, NDUFB2:0.834, PIN4:0.834, ERH:0.834, ALG1:0.833, NOB1:0.833, SPSB4:0.833, FITM2:0.833, DNALI1:0.833, C11orf58:0.833, MADD:0.833, MRPL14:0.833, FUBP1:0.833, PPM1E:0.832, GSTCD:0.832, DCTD:0.832, FAM171A2:0.832, NOC2L:0.832, TMEM69:0.832, BOK:0.832, IMP4:0.832, ZNHIT2:0.832, SNRPD1:0.831, GTF2F2:0.831, LAPTM4B:0.831, PSMD11:0.831, TMEM68:0.831, P3H1:0.831, UGT1A8:0.831, PFDN2:0.831, APTX:0.831, COX20:0.831, NDUFB9:0.831, SCO1:0.830, MRPS18A:0.830, SLC25A17:0.830, MPP2:0.829, SMTNL2:0.829, REEP2:0.829, COA4:0.829, BRIP1:0.829, C20orf85:0.829, DNAJC19:0.829, PPIL3:0.829, PQBP1:0.829, RAMAC:0.828, ACBD6:0.828, ZNF804A:0.828, COL5A2:0.828, CIAPIN1:0.828, IMPA1:0.828, ACP1:0.827, ADNP:0.827, RPRD1B:0.827, SNU13:0.827, GREB1:0.827, RTL8B:0.827, YWHAE:0.827, HIKESHI:0.827, WDR72:0.827, PDCD5:0.827, MAGEF1:0.827, TMEM200A:0.827, BTF3:0.826, AKIRIN1:0.826, TMED9:0.826, YIF1A:0.826, PTGR2:0.826, ALG6:0.826, GLI2:0.826, ADCY1:0.826, ACBD5:0.826, MRPL1:0.825, MRPS10:0.825, SLC35G1:0.825, CDK4:0.825, BAMBI:0.824, GLRX3:0.824, SNAP91:0.824, TMEM82:0.824, CCDC34:0.824, LAMA1:0.824, ALDH1B1:0.824, KCND2:0.824, PRKCI:0.824, CSAG2:0.823, ALDH4A1:0.823, RBM8A:0.823, AMOTL2:0.823, HTR1A:0.823, NUDT10:0.823, ARTN:0.823, WARS2:0.823, DCAF16:0.823, ADGRF4:0.823, PHLDA2:0.822, RPP30:0.822, MRPL28:0.822, ATRAID:0.822, DPM1:0.822, COL26A1:0.822, NDUFC1:0.822, PCSK9:0.822, HLTF:0.821, UBE2T:0.821, ATF2:0.821, TMEM179:0.821, SPA17:0.821, DCTPP1:0.821, FAM174C:0.820, NOTCH2:0.820, PSMB4:0.820, C11orf87:0.820, PAQR5:0.820, APRT:0.820, YAE1:0.820, RPUSD4:0.820, CEP44:0.820, RPS7:0.820, SLC25A10:0.820, ACO2:0.819, BMP7:0.819, APCS:0.819, CCDC63:0.819, GFRA1:0.819, RHPN2:0.818, PLAC1:0.818, NR2C2AP:0.818, LDHD:0.818, APEH:0.818, YBX2:0.818, MOGAT2:0.818, CRP:0.817, MEST:0.817, UCHL5:0.817, TEN1:0.817, TM6SF2:0.816, PRMT5:0.816, SFN:0.816, RNF7:0.816, PROSER2:0.816, NDUFB4:0.816, EPCAM:0.815, STARD4:0.815, PTPMT1:0.815, UQCRC1:0.815, BPNT1:0.815, SCAMP4:0.815, ZFP64:0.814, RABAC1:0.814, NHP2:0.814, FAM234A:0.814, WNT5B:0.813, OGDHL:0.813, TMEM64:0.813, COX5A:0.813, RADX:0.813, SCML2:0.812, DPY19L4:0.812, UBP1:0.812, C4orf54:0.812, BOD1:0.812, PMPCA:0.812, COX16:0.812, FAM189A1:0.812, PMPCB:0.812, CCNA2:0.811, DERL1:0.811, DCTN1:0.811, AP1S1:0.811, RPS27L:0.811, PLIN3:0.811, STOML2:0.811, GDF1:0.810, ATP5IF1:0.810, LAD1:0.810, TBX2:0.810, UGDH:0.810, KIF7:0.810, SEC23A:0.809, PCDHA6:0.809, POLR2E:0.809, RANGRF:0.809, COQ3:0.809, CERS1:0.809, POGLUT2:0.809, DCUN1D5:0.809, NCAPG2:0.809, PCDHGC4:0.809, C1orf52:0.809, DDX55:0.809, VPS26A:0.808, MELTF:0.808, CHRNA5:0.808, WDR82:0.808, NFS1:0.808, COX10:0.808, PKP1:0.808, BOLA2:0.808, PIGH:0.808, HECTD1:0.807, MRPS21:0.807, ENSG00000268083:0.807, MRRF:0.807, TSPAN15:0.807, AGR3:0.807, PTPRO:0.807, ABAT:0.807, MMP24:0.807, ZNF260:0.807, POLDIP2:0.807, ZDHHC4:0.807, DFFA:0.806, HNRNPD:0.806, IFT43:0.806, SDHA:0.806, POLR2L:0.806, SEM1:0.806, MAGEA12:0.806, EXTL2:0.806, PODXL:0.806, STC2:0.805, TXNDC9:0.805, MZT2B:0.805, MRPS34:0.805, NAXE:0.805, COX7C:0.805, TM7SF2:0.805, DARS1:0.805, HOXC6:0.805, HOXC11:0.805, SMAD6:0.805, MIER3:0.805, SLCO1C1:0.805, LRRC47:0.805, TRMT112:0.805, NDUFAF2:0.805, KLHDC9:0.804, ZNF593:0.804, EPN3:0.804, RNF2:0.804, DDX52:0.804, TIMM23:0.804, SLC16A2:0.804, SLC35A2:0.804, GMNN:0.804, LCMT1:0.803, VANGL1:0.803, SMO:0.803, ABCC2:0.803, EBNA1BP2:0.803, SUCLA2:0.803, EIF5A:0.803, PCID2:0.802, GABRB3:0.802, DAD1:0.802, DDA1:0.802, MAGT1:0.802, GALNT17:0.802, TSKU:0.802, DPH5:0.801, RPP38:0.801, CHRNA4:0.801, RPL6:0.801, NDUFA10:0.801, NUTF2:0.801, CWH43:0.801, UGT1A10:0.801, HEATR6:0.801, CHCHD1:0.801, CRTAP:0.801, MRPS33:0.800, MAD2L1:0.800, NUDT15:0.800, POLR2K:0.800, RPL39L:0.800, BEND3:0.800, KDM1A:0.799, JOSD2:0.799, UQCC2:0.799, ARL6IP1:0.799, TXNDC17:0.799, ENSG00000124593:0.799, LOX:0.799, MCCC2:0.799, PANK1:0.799, MIX23:0.798, TIGD2:0.798, ENSG00000282832:0.798, LRRC20:0.798, ISOC1:0.798, ZNF84:0.798, NDUFA2:0.798, LYPD6:0.798, MRPS12:0.798, LETMD1:0.798, HMX1:0.798, KLHDC10:0.798, UQCR10:0.798, FAF2:0.798, EMG1:0.798, PGRMC2:0.798, PFDN1:0.798, LGR4:0.798, CENPX:0.797, HNRNPK:0.797, NIFK:0.797, GPRC5B:0.797, RPS5:0.797, SERBP1:0.797, KIAA1191:0.797, TUBB6:0.797, PTPRH:0.797, CCT3:0.797, ATAD1:0.797, TUBB4B:0.797, MRPL23:0.797, SLC38A2:0.797, PRR36:0.796, TMEM14A:0.796, ALKBH2:0.796, LRRC8C:0.796, TSR1:0.796, TCEAL5:0.796, TDRD5:0.796, NFU1:0.796, SMARCE1:0.795, FBL:0.795, TGDS:0.795, AASDHPPT:0.795, THY1:0.795, EBP:0.795, VIM:0.794, GTF2E1:0.794, ZNF511:0.794, TIMM8B:0.794, DMRTA1:0.794, EI24:0.794, PALS1:0.794, FAM136A:0.794, NDUFB8:0.793, USP30:0.793, TPI1:0.793, ISX:0.793, CT83:0.793, TDG:0.793, HMCES:0.793, RPL8:0.793, MDH2:0.792, SEMA3C:0.792, ROCK2:0.792, FXR1:0.792, RYK:0.792, SMIM7:0.791, SETD9:0.791, PPM1D:0.791, NCAM2:0.791, TXN2:0.791, ZNHIT3:0.791, MRPL54:0.791, EIF3K:0.791, DIMT1:0.790, POMP:0.790, NEMP1:0.790, NDUFB7:0.790, PCLAF:0.790, CDC23:0.790, MRPS5:0.790, CMC2:0.790, SNX5:0.790, MARVELD1:0.790, INA:0.790, WNT10B:0.789, TMEM18:0.789, MGST3:0.789, SALL3:0.789, CAMKV:0.789, SLC9B2:0.789, FARSA:0.789, ITPA:0.789, KHDC4:0.789, SUMO2:0.789, ALG3:0.789, EXT1:0.789, DELE1:0.788, BCKDHB:0.788, HACD3:0.788, PDCD6IP:0.788, TMPRSS15:0.788, NXT2:0.788, TIMM8A:0.788, DPF1:0.788, NAA50:0.787, FBLL1:0.787, SPOUT1:0.787, VANGL2:0.787, RPL12:0.787, COQ4:0.787, MMP24OS:0.787, ZKSCAN2:0.787, NDUFB10:0.787, MTX2:0.787, TMEM52:0.786, P3H2:0.786, TAX1BP3:0.786, CHCHD5:0.786, ATXN7L3B:0.786, TMEFF1:0.786, CTH:0.786, TMEM147:0.786, SMPDL3B:0.786, UBE2E1:0.786, POLR2I:0.786, NCBP2AS2:0.786, RBM4:0.786, ZCCHC10:0.785, SETD5:0.785, TMEM245:0.785, NAA25:0.785, SPRYD4:0.785, EIF2B2:0.785, HNRNPF:0.785, SYDE1:0.785, BSCL2:0.785, BCCIP:0.785, HAUS6:0.785, TIMM21:0.785, SEC31A:0.785, CTBP2:0.785, DHRS9:0.785, COX18:0.785, TNNT1:0.785, SLCO1B3:0.785, PPM1H:0.784, SYNDIG1:0.784, AK6:0.784, SCML1:0.784, FAT1:0.784, CTTN:0.784, MAP3K20:0.784, EBPL:0.784, CETN3:0.784, RPF1:0.784, CKAP4:0.783, ANAPC13:0.783, AEN:0.783, ERGIC3:0.783, PTRHD1:0.783, PCCB:0.782, UBE2N:0.782, SF3B5:0.782, ASPH:0.782, AAR2:0.782, URGCP:0.782, RTKN:0.782, API5:0.782, MAGED4B:0.782, ALDH18A1:0.781, GPD1L:0.781, ZBTB4:0.781, ENO3:0.781, HNRNPA1:0.781, SMUG1:0.780, SLC39A9:0.780, COX7A2:0.780, FBXO8:0.780, MRPL58:0.780, KCNJ4:0.780, ZBTB39:0.780, SERPINA7:0.780, TM4SF5:0.780, SINHCAF:0.780, DGUOK:0.780, SLC25A6:0.780, MED7:0.780, PTTG1:0.780, B3GALNT1:0.779, ZNF503:0.779, CRACD:0.779, RPL14:0.779, CRISPLD1:0.779, MYNN:0.779, CLTB:0.779, BTBD7:0.779, CARD10:0.779, HEPN1:0.779, CRMP1:0.779, NELFE:0.778, DCAF13:0.778, BCAS2:0.778, HR:0.778, COMMD9:0.778, FDXR:0.778, DNAAF10:0.778, UBE2A:0.778, MPPED1:0.778, HACD2:0.778, MKRN2:0.778, HS3ST3A1:0.778, SCOC:0.778, MYPN:0.777, CAVIN1:0.777, C8B:0.777, RRAS2:0.777, MFSD5:0.777, CPS1:0.777, GLOD4:0.777, SLC17A5:0.777, MUC13:0.777, NAT10:0.777, ZNF3:0.777, SASS6:0.777, TRIAP1:0.777, GOT1:0.777, EMC7:0.777, CA12:0.777, HCCS:0.777, DISP2:0.777, TMBIM6:0.776, ZFTA:0.776, KYAT3:0.776, IFT57:0.776, NOL11:0.776, PSMG1:0.776, LRRC61:0.776, EXOSC8:0.776, PRPF39:0.776, DNAJC12:0.776, SMARCAD1:0.776, AIMP2:0.776, RPA3:0.775, ATP5MC3:0.775, PSMA7:0.775, OCRL:0.775, FAM43B:0.775, DPYSL4:0.775, SERPINA6:0.775, DPPA2:0.775, GGCT:0.775, EIF2S3:0.775, UQCRB:0.775, TUBD1:0.775, CAPN7:0.775, MYL12B:0.775, GLB1:0.774, TMEM184C:0.774, LTV1:0.774, COA6:0.774, PTCD3:0.774, EME1:0.774, C16orf91:0.774, MOB4:0.774, BAG5:0.774, PASD1:0.774, NAA38:0.774, NDUFV1:0.773, TMEM192:0.773, TVP23B:0.773, CCDC138:0.773, MRPL33:0.773, ERICH4:0.773, CREB3L2:0.773, DNAJC22:0.772, ADRM1:0.772, MFSD3:0.772, CSAG3:0.772, DTD2:0.772, TPBG:0.772, MRPL12:0.772, FHL2:0.772, ALDH3B1:0.772, FBXW11:0.772, MRPL35:0.772, DKC1:0.772, CERS2:0.771, LSM12:0.771, ATP1B3:0.771, CKAP2:0.771, VPS29:0.771, POC1A:0.771, WDR12:0.771, MTX3:0.770, CHRNB1:0.770, TMX1:0.770, LSM14B:0.770, FJX1:0.770, TOMM70:0.770, MANBAL:0.770, ETAA1:0.770, MOSMO:0.770, WDR75:0.770, CIPC:0.770, PKN3:0.769, TRUB1:0.769, GPRIN1:0.769, UBL5:0.769, HID1:0.769, ELOB:0.769, TIMM17B:0.769, GEMIN2:0.769, BFAR:0.769, TMEM135:0.769, HELLS:0.768, PCNP:0.768, POFUT2:0.768, OCIAD1:0.768, INPP5J:0.768, ACOT2:0.768, GATC:0.768, ARPIN:0.768, DRD1:0.768, ENTPD4:0.768, HMGXB4:0.768, CDK2:0.768, CCDC150:0.768, LRRC57:0.768, PYURF:0.768, MRGBP:0.768, LAMTOR5:0.768, WDR45B:0.767, ZSWIM5:0.767, BAD:0.767, MYO1C:0.767, COA8:0.767, NARS2:0.767, CNOT9:0.767, KNOP1:0.767, CTPS2:0.767, PIPOX:0.767, KLHL23:0.767, ROMO1:0.767, PGM1:0.766, GPN1:0.766, TMED2:0.766, ASTN1:0.766, GUCA2B:0.766, NT5C:0.766, CDK1:0.766, COQ9:0.765, C11orf24:0.765, CDK5R2:0.765, ZMYM1:0.765, DPCD:0.765, FSTL1:0.765, PRMT1:0.765, PIERCE2:0.765, DNMBP:0.765, VPS25:0.765, H2AZ1:0.765, C1QL1:0.765, PDHA1:0.765, MRPL9:0.765, KLK5:0.765, ESF1:0.764, DRG1:0.764, ATP6V1G1:0.764, FKBP3:0.764, RNF139:0.764, KCNIP1:0.764, TIMMDC1:0.764, PLCH1:0.764, ZNF579:0.764, PSMC6:0.764, ZNF829:0.764, PROM2:0.764, SLX9:0.764, FAM86B1:0.764, CCNB1IP1:0.763, ZNF195:0.763, POLD2:0.763, TRAPPC4:0.763, MRPS2:0.763, FAM199X:0.763, PTGR1:0.763, SHANK2:0.763, EMILIN1:0.763, EID2:0.763, AHCY:0.763, PACC1:0.763, MAGEA9B:0.762, MRPL53:0.762, SLC25A13:0.762, ERBB4:0.762, PLPP7:0.762, GRIN2D:0.762, G2E3:0.762, LIN28B:0.762, PIGY:0.762, MED14:0.762, XIAP:0.762, ASB13:0.762, NDUFB1:0.761, C16orf92:0.761, DHX33:0.761, ZC3H15:0.761, TBCA:0.761, RDH14:0.761, RBM34:0.761, KCTD16:0.760, NMNAT2:0.760, IRS1:0.760, LHX4:0.760, TMCO1:0.760, BRMS1L:0.760, BARX1:0.760, HOXB8:0.760, RPP14:0.760, COA3:0.760, MRPS14:0.759, PSMB3:0.759, SNRNP48:0.759, CEP43:0.759, TEDC2:0.759, FAM171A1:0.759, ARL14EP:0.759, CHD5:0.759, CIB1:0.759, PAWR:0.759, OLIG3:0.759, TOMM6:0.759, DBT:0.759, ZFP1:0.759, PLPPR5:0.758, MAP3K12:0.758, DDR1:0.758, NDUFC2-KCTD14:0.758, SLC6A8:0.758, SERPINA3:0.758, COX17:0.758, HOXA11:0.758, BEGAIN:0.758, C5orf15:0.758, MSH2:0.758, TATDN1:0.758, MRPS28:0.758, XPR1:0.758, C17orf75:0.757, ALG2:0.757, STK26:0.757, MFSD8:0.757, TMEM231:0.757, POPDC3:0.757, SFR1:0.757, NOP10:0.757, ACAD11:0.756, ATP5F1A:0.756, CCDC47:0.756, FLNC:0.756, UTP11:0.756, INSYN2A:0.756, PEX19:0.756, MAP7:0.756, SLC35E1:0.755, TOM1L1:0.755, ASPG:0.755, TMX2:0.755, RABL3:0.755, CAPN13:0.755, NTS:0.755, SKP2:0.755, GSTA2:0.755, HRH3:0.755, MIEF2:0.755, NUDT7:0.755, THAP4:0.755, CIB2:0.755, DAP3:0.754, ZC3H12C:0.754, HOXB7:0.754, GPRC5C:0.754, RAC1:0.754, DNAJC16:0.754, TFF1:0.754, ZNF544:0.754, DNER:0.754, PEG3:0.754, TWNK:0.754, YARS2:0.754, SH2D5:0.753, CENPV:0.753, ANKRD46:0.753, MRPS16:0.753, DDN:0.753, IL18:0.753, SEC11A:0.753, ASCL1:0.753, SH3GL1:0.753, ITGB4:0.752, ATP1A3:0.752, LIN9:0.752, CLVS1:0.752, GABRG1:0.752, NOP16:0.752, ENSG00000290146:0.751, TMEM177:0.751, SEMA6C:0.751, SLC16A1:0.751, CINP:0.751, SYT10:0.751, ZFPL1:0.751, LYPLA2:0.750, HECW1:0.750, BCAP31:0.750, PAK4:0.750, NID2:0.750, DNPEP:0.750, PRTG:0.750, NUDT16L1:0.750, LRRC49:0.750, KHSRP:0.750, CSAG1:0.750, HYI:0.750, SYT4:0.749, NXN:0.749, MN1:0.749, CKS1B:0.749, SLC27A2:0.749, U2SURP:0.749, RAB25:0.749, TTC30A:0.749, FRS2:0.749, MFAP2:0.749, GHITM:0.749, CENPW:0.749, CLVS2:0.748, MRPS18B:0.748, ARV1:0.748, DLX2:0.748, HMGA2:0.748, ELOC:0.748, SLC25A30:0.748, LY6H:0.748, PBX1:0.748, PIGU:0.748, DNAAF3:0.748, DNMT3B:0.748, CCNJ:0.748, ORC3:0.748, KCNC3:0.747, TMED5:0.747, ADM2:0.747, GTPBP4:0.747, CRHR1:0.747, SLC35F2:0.747, SCAMP3:0.747, SUV39H2:0.747, NYAP1:0.747, QPCTL:0.747, SFT2D1:0.747, FBXO22:0.747, EXOSC1:0.747, CCT7:0.747, PAICS:0.747, ZNF488:0.746, NDUFA13:0.746, PSMG3:0.746, APLP2:0.746, LDHA:0.746, SLC39A6:0.746, SCN5A:0.746, GLUD1:0.746, EPB41L5:0.746, NPY:0.746, USP11:0.746, NUP43:0.746, NOL7:0.746, PLXNB1:0.745, TUNAR:0.745, NDUFA1:0.745, ABHD15:0.745, TSPAN6:0.745, TMED3:0.745, ILF2:0.745, PCDHB1:0.745, LRRC73:0.745, PTPRF:0.745, SLC7A6:0.745, ENTR1:0.744, MRPL16:0.744, MYH14:0.744, TNS3:0.744, MYBPC1:0.744, PRSS21:0.744, SNRPB2:0.744, SF3B4:0.744, TMEM248:0.744, MEA1:0.744, ATP5MJ:0.744, NFATC4:0.744, SOD1:0.744, DOLK:0.744, RCE1:0.744, ALG10B:0.743, BCL9L:0.743, SELENOI:0.743, MRPS26:0.743, COPS6:0.743, PLOD2:0.743, ADGRL1:0.743, PAFAH1B3:0.743, ASAP2:0.743, PRMT3:0.743, HDLBP:0.743, PBDC1:0.743, TGIF2:0.743, DOLPP1:0.743, CDKL1:0.742, PSMD7:0.742, ZNF529:0.742, CACYBP:0.742, PDE3A:0.742, AXIN2:0.742, BSG:0.742, ACTN4:0.742, TMEM161A:0.742, PSENEN:0.742, ESYT2:0.742, CHKA:0.742, SMYD5:0.741, ZNF423:0.741, AMMECR1:0.741, ENSG00000255639:0.741, RITA1:0.741, DR1:0.741, PA2G4:0.741, REEP3:0.741, AKR1B1:0.741, KDM4A:0.741, SSNA1:0.741, APPBP2:0.741, HK2:0.741, MRPL39:0.741, TLCD3A:0.741, RPS19BP1:0.741, TRIM37:0.741, ATP9A:0.741, STAC:0.741, EZR:0.740, KDM8:0.740, NHEJ1:0.740, FLAD1:0.740, FBN3:0.740, POP7:0.740, FAM181A:0.740, FAM222B:0.740, ENSG00000283864:0.740, PMS2:0.740, SLC17A2:0.740, TSFM:0.740, SDHC:0.740, KCTD10:0.739, NUDT12:0.739, FGF4:0.739, SEPHS1:0.739, CS:0.739, SP9:0.739, CREB3L1:0.739, RBM12:0.739, PDE10A:0.739, TEX10:0.739, UBE2S:0.739, SCAND1:0.739, NUDT5:0.739, FAM162A:0.739, METAP2:0.739, METTL5:0.739, SFT2D3:0.738, LRRTM1:0.738, SLC25A4:0.738, CCDC14:0.738, WDR73:0.738, WWC2:0.738, RPL29:0.738, EIF3CL:0.738, TSN:0.738, CNOT10:0.738, RIMKLB:0.738, SEMA4G:0.738, PARK7:0.738, RTL8A:0.738, EXOSC2:0.737, KLHL20:0.737, NGEF:0.737, SHMT1:0.737, CGGBP1:0.737, MCRS1:0.737, TM2D2:0.737, GCFC2:0.737, SKA2:0.737, DBF4:0.737, SOCS4:0.737, NUP205:0.736, FKTN:0.736, RHOXF2B:0.736, MTIF2:0.736, TMEM254:0.736, SLC25A11:0.736, PET117:0.736, BBS7:0.736, ELMOD2:0.736, MTCL1:0.736, TRAPPC13:0.736, CDCA4:0.736, RAE1:0.736, FBXL12:0.735, MGAT2:0.735, PRPF38A:0.735, PARVA:0.735, PDE12:0.735, CRABP1:0.735, SEC24D:0.735, SEC22B:0.735, VCX3A:0.735, STAU1:0.735, MID1:0.735, RPS10:0.735, MRPS23:0.735, FDX1:0.735, CAMK2N2:0.735, GTF2H3:0.735, ENSG00000258790:0.734, MVB12A:0.734, NUDCD2:0.734, TAF11:0.734, DEGS1:0.734, BAX:0.734, FNDC5:0.734, FGFBP1:0.734, ERLIN2:0.734, ARL16:0.734, PPAN:0.734, MATN2:0.733, FAM72B:0.733, PTRH2:0.733, TIMM17A:0.733, MYO1B:0.733, L2HGDH:0.733, TMEM41A:0.733, KCNG3:0.733, ASIC2:0.733, VASN:0.733, TTF2:0.733, SLC4A7:0.732, NIPSNAP3A:0.732, PPHLN1:0.732, HES7:0.732, PDYN:0.732, EOLA2:0.732, ALDH3B2:0.732, PPP2R2C:0.732, C10orf99:0.732, TXN:0.732, CCDC51:0.732, DUSP12:0.732, PDCD2L:0.731, AEBP2:0.731, MSANTD2:0.731, GGH:0.731, ARL1:0.731, SHH:0.731, CNNM4:0.731, SDAD1:0.731, HSF2:0.731, LIMA1:0.731, SQLE:0.731, KDELR2:0.731, SPTLC1:0.731, SCUBE1:0.731, PDZK1:0.730, GPR176:0.730, CCT6A:0.730, LATS2:0.730, CREB3L4:0.730, ZCCHC9:0.730, FXYD6:0.730, TRIM72:0.730, DIPK1B:0.730, PDE8A:0.730, CCDC89:0.730, FAM72A:0.730, DDT:0.730, ECI2:0.730, FBXO17:0.730, DDX47:0.730, TMEM161B:0.729, TMEM205:0.729, TMEM223:0.729, SEMA3B:0.729, PDCL3:0.729, MDP1:0.729, CCDC43:0.729, HOXC4:0.729, WDR54:0.729, GJB5:0.729, COMMD5:0.729, FBXW9:0.729, ZNF358:0.729, FAM43A:0.728, NRCAM:0.728, COPS8:0.728, MMP15:0.728, HOXA9:0.728, GNE:0.728, SIX4:0.728, ABCA2:0.728, GTPBP8:0.728, CSTF2:0.728, CREB3:0.728, SLIT2:0.728, DHX9:0.728, MRPS35:0.728, BBS4:0.728, PIGF:0.728, ARF1:0.727, NDUFA6:0.727, CDH3:0.727, PPAT:0.727, PRDX5:0.727, CHMP2B:0.727, UBE2C:0.727, AGR2:0.727, MIPEP:0.727, MYG1:0.726, CER1:0.726, MB:0.726, GRIN2B:0.726, SEC61A1:0.726, UBE2V2:0.726, PHGDH:0.726, DNAJC11:0.726, ARMT1:0.726, TPM4:0.726, RPL15:0.726, BCL7C:0.726, MTLN:0.726, MTHFD1:0.725, FUNDC1:0.725, SPIN2B:0.725, ATP2B2:0.725, ADGRB2:0.725, RAD54B:0.725, CMSS1:0.725, PRELID1:0.724, ERCC2:0.724, MORF4L1:0.724, ISYNA1:0.724, ITGB1BP1:0.724, MRPL24:0.724, SLC33A1:0.724, UXT:0.724, SH3BP4:0.724, TRPM7:0.723, GRID2:0.723, DUSP11:0.723, RPS2:0.723, JUP:0.723, STPG1:0.723, SPPL3:0.723, C10orf71:0.723, THBS2:0.723, KLHL40:0.723, AOX1:0.723, UBE3C:0.723, POLR1A:0.723, HOXD10:0.723, PTK7:0.723, METAP1:0.723, TBCE:0.722, LIN7C:0.722, DENND6A:0.722, WDR83:0.722, SELENOF:0.722, EXOSC7:0.722, ZNF607:0.722, GRIA2:0.722, ZKSCAN8:0.722, SMIM10L2A:0.722, UQCRQ:0.722, PSMB2:0.722, MINPP1:0.721, MORN4:0.721, SERPINA4:0.721, NHLRC2:0.721, NUDT22:0.721, SIM2:0.721, PSMA3:0.721, HKDC1:0.721, IPO7:0.721, SNAPIN:0.721, CCDC85C:0.721, VSTM2A:0.721, KRTCAP3:0.721, ZNRD2:0.721, PEX1:0.721, TTC23:0.720, XPO1:0.720, RPP25:0.720, UQCC1:0.720, SLC1A1:0.720, COMMD1:0.720, AP2M1:0.720, PTCD1:0.720, ARSK:0.720, SPINDOC:0.720, TGFB1I1:0.720, GYS2:0.720, UMPS:0.720, SAP18:0.720, PIP5K1A:0.720, CALM2:0.719, OAF:0.719, SMIM20:0.719, MED17:0.719, PPP1R14B:0.719, FIBP:0.719, GLTP:0.719, KTN1:0.719, RFC2:0.719, HPS3:0.719, LRIG2:0.719, MGST1:0.719, BUB3:0.718, TERT:0.718, GLMN:0.718, SOHLH1:0.718, GOLIM4:0.718, SLC2A10:0.718, MAP2:0.718, PJA1:0.718, PTGES2:0.718, AFM:0.718, MAPK8:0.717, ARHGAP23:0.717, UBTD2:0.717, NCBP2:0.717, SUN1:0.717, PRPF40A:0.717, UTP20:0.717, SOWAHC:0.716, RBMX2:0.716, RPL37:0.716, NUBPL:0.716, ENSG00000285508:0.716, TPSG1:0.716, AS3MT:0.716, ZNF711:0.716, TMEM218:0.716, OLFM1:0.716, RTN1:0.716, GPHN:0.716, SCNN1A:0.715, KIF3B:0.715, LRATD2:0.715, EMC9:0.715, ENSG00000288432:0.715, CLTA:0.715, PRPS1:0.715, MECP2:0.715, C1orf53:0.715, NONO:0.715, ARFIP2:0.715, IGFBP2:0.715, MYO1E:0.715, COL2A1:0.715, TSEN2:0.715, KCNK2:0.714, AKR1C3:0.714, LHX8:0.714, CFAP36:0.714, SLC7A5:0.714, DIPK1A:0.714, SIX3:0.713, RSL24D1:0.713, WDR3:0.713, RAB11FIP5:0.713, CREB3L3:0.713, CDC25A:0.713, UBE2J2:0.713, RPUSD2:0.713, MYOM3:0.713, CREBL2:0.713, DYNLT2B:0.713, PDHX:0.713, PDP2:0.713, BRIX1:0.713, PTPRR:0.713, DOCK3:0.712, ECT2:0.712, SLC35A4:0.712, SURF6:0.712, PSMA1:0.712, CLNS1A:0.712, PTPRT:0.712, GLRA2:0.712, GPC6:0.712, TMEM160:0.712, ITGA3:0.712, FZD6:0.712, TIAL1:0.712, KCNQ2:0.712, LUC7L2:0.712, MPHOSPH6:0.712, SRP14:0.712, POLR1G:0.712, THAP3:0.712, TOMM22:0.712, SLC52A2:0.711, PLCD3:0.711, SSTR5:0.711, GAS8:0.711, RPP25L:0.711, NOCT:0.711, BARHL2:0.710, CLDN8:0.710, ASPHD1:0.710, GLIS2:0.710, EXOSC3:0.710, SNRPG:0.710, FKBP14:0.710, ZFP30:0.710, CHMP1A:0.710, TFG:0.710, SNX6:0.709, AKT2:0.709, SHLD2:0.709, PRKAG2:0.709, TFAM:0.709, TMED6:0.709, BCL9:0.709, CNMD:0.709, KXD1:0.709, ETNPPL:0.709, TEAD1:0.709, TNNI3:0.709, MAOB:0.709, TMEM263:0.709, LRRC34:0.709, DDX56:0.709, MRS2:0.709, METTL26:0.709, SLC9A3R1:0.708, SERF1B:0.708, HTR2C:0.708, HS3ST5:0.708, TRIM33:0.708, CTDSPL2:0.708, FOXL2:0.708, VDAC3:0.708, AK4:0.708, REEP6:0.708, VGLL2:0.708, ZIK1:0.708, AQP11:0.708, GON7:0.708, REPS1:0.708, CSDC2:0.707, PRPF19:0.707, GRHL3:0.707, OSGEPL1:0.707, RAB9A:0.707, ELP6:0.707, ENSG00000144785:0.707, ELK3:0.707, MRPL38:0.707, RABEPK:0.707, PEX7:0.707, XRCC2:0.707, CYP2C18:0.707, SLC7A3:0.706, RWDD4:0.706, ENSG00000288282:0.706, DHODH:0.706, ELAPOR2:0.706, ARHGAP36:0.706, THOC6:0.706, JPT2:0.706, HMGCS2:0.706, CPED1:0.706, MRPS31:0.706, SPDEF:0.706, CLSTN2:0.706, CALD1:0.706, ORC2:0.705, TSTD2:0.705, AP3M1:0.705, GOLGA2:0.705, ANKRD13B:0.705, STBD1:0.705, GNG5:0.705, C19orf33:0.705, KCNK15:0.705, CCNYL1:0.705, RPS19:0.705, JPT1:0.705, FAM174A:0.705, FGD6:0.704, MARCHF4:0.704, HOXD4:0.704, KRT34:0.704, HAUS1:0.704, TMUB1:0.704, PPA1:0.704, SPTBN2:0.704, SS18:0.704, ASAH2B:0.704, WDR48:0.704, ELOVL2:0.704, UBE2D2:0.704, GTF3C3:0.703, ZNF322:0.703, CD70:0.703, MYL6B:0.703, HMGA1:0.703, RTN4:0.703, GPSM1:0.703, TMEM115:0.703, FAM72D:0.703, FCF1:0.703, ZDHHC6:0.703, UBAC2:0.703, CFDP1:0.703, COL11A1:0.703, SDHB:0.703, ROR2:0.703, RPL18:0.703, LXN:0.702, FKBP9:0.702, MAGEA11:0.702, SPR:0.702, IMMT:0.702, L3HYPDH:0.702, FH:0.702, NOLC1:0.702, SERPINH1:0.702, POGLUT1:0.702, DNAJC24:0.702, CTNNA2:0.702, LLPH:0.702, NDUFAF8:0.702, NRXN2:0.702, HOXC8:0.702, SFRP1:0.702, TUG1:0.702, TARS1:0.701, ITGA11:0.701, RPS16:0.701, RACK1:0.701, USH1C:0.701, ADGRA1:0.701, THOC1:0.701, SUDS3:0.701, APOC3:0.701, TRIM24:0.701, GLDC:0.701, DHTKD1:0.701, NAA35:0.701, PUS1:0.701, TMEM11:0.701, MRPS30:0.701, PAPPA2:0.701, CLGN:0.701, COPRS:0.701, ANXA10:0.701, PALM3:0.701, SMAD5:0.701, ELF4:0.701, MLLT11:0.700, C11orf86:0.700, URI1:0.700, ZNHIT1:0.700, NME7:0.700, B3GALNT2:0.700, EEF2KMT:0.700, SMIM45:0.700, CYP24A1:0.700, NSMF:0.700, PPP1CC:0.700, UCK2:0.700, CNBP:0.700, FSCN1:0.699, DDX31:0.699, DCAF4:0.699, EID2B:0.699, UGT1A4:0.699, MIEN1:0.699, KCMF1:0.699, FOXO3B:0.699, GRIK3:0.699, CSPG4:0.699, VBP1:0.699, TCEAL7:0.699, XYLT1:0.699, PRDX4:0.699, KATNA1:0.699, C14orf119:0.699, FEZ2:0.698, ZBTB9:0.698, SLC39A1:0.698, HEG1:0.698, CDK20:0.698, RCN2:0.698, CEP57:0.698, RNF181:0.698, GYG2:0.698, MZT2A:0.698, PSMD10:0.698, FLNB:0.698, CBY1:0.698, PPP2R5E:0.698, FASTKD1:0.698, TCEAL1:0.698, KIAA1549:0.698, GAGE12J:0.698, BANF1:0.698, XYLB:0.698, TSPAN31:0.697, CYP26B1:0.697, TSR2:0.697, EZH2:0.697, IQCB1:0.697, GREB1L:0.697, IFT74:0.697, EEF1AKMT4:0.697, PPP6R3:0.697, MALRD1:0.697, NUDT19:0.697, LOXL1:0.697, CLDN22:0.697, LIX1L:0.697, CREBZF:0.696, MRPS22:0.696, HMGCS1:0.696, GPR87:0.696, NME4:0.696, CEP95:0.696, PEMT:0.696, GFER:0.696, METTL27:0.696, TIMM44:0.696, CD151:0.696, DYNLL2:0.696, SHC1:0.695, ARIH2:0.695, SLC26A2:0.695, TRMT61B:0.695, MGME1:0.695, TMEM101:0.695, PTPRK:0.695, JAG1:0.695, ARL2BP:0.695, DENND5B:0.695, SYPL1:0.695, CDCA7:0.694, SNRPB:0.694, SOWAHA:0.694, NAA11:0.694, PSMD9:0.694, PPP2R1A:0.694, ARHGAP29:0.694, IGF1R:0.694, LYRM4:0.694, PYGB:0.694, MKKS:0.694, CIBAR1:0.694, MORF4L2:0.693, OSR2:0.693, ABI2:0.693, DIAPH3:0.693, POLR3F:0.693, YIF1B:0.693, ERAL1:0.693, TUBA1C:0.693, GAL3ST1:0.693, GALNT7:0.693, NIT2:0.693, CDKN2A:0.693, PABPC4L:0.693, CLCN5:0.693, CBS:0.693, HIBADH:0.693, DHFR:0.693, SUMF1:0.693, FBXO2:0.692, IARS2:0.692, ANKRD42:0.692, UBFD1:0.692, SOHLH2:0.692, TMEM186:0.692, ZNF768:0.692, MYDGF:0.692, SLC25A22:0.692, TMEM30B:0.692, DDX19B:0.692, ESPNL:0.692, TMEFF2:0.692, CRYZ:0.691, VEZT:0.691, FAM163B:0.691, NR1D2:0.691, CRYBG2:0.691, TTI1:0.691, CPN1:0.691, STT3A:0.691, TP53BP1:0.691, OTX2:0.691, ENSG00000286070:0.691, ENSG00000286015:0.691, SLC37A4:0.691, ILVBL:0.690, ZSCAN12:0.690, RHOXF2:0.690, PCP4:0.690, CHCHD10:0.690, RMND1:0.690, LEPROTL1:0.690, KIDINS220:0.690, KIRREL1:0.690, PEAR1:0.690, ENSG00000254778:0.690, MRPL4:0.690, TMEM97:0.689, GCAT:0.689, FGF2:0.689, NOG:0.689, PTRH1:0.689, PLK4:0.689, ITPRID2:0.689, ZC3HAV1L:0.689, FAM83G:0.689, ZDHHC7:0.689, DAB1:0.689, TBRG4:0.689, UBE2V1:0.689, MAGED4:0.689, AMOTL1:0.689, ZNF778:0.689, TRAPPC10:0.689, APEX2:0.688, PELO:0.688, MRPL19:0.688, SEC22C:0.688, PSMC3IP:0.688, NDUFAF3:0.688, VPS37D:0.688, GTF3C4:0.688, DDX27:0.688, PAFAH1B2:0.688, TNPO2:0.688, ASXL1:0.688, CELSR3:0.687, GJA1:0.687, IL17RD:0.687, ZNF560:0.687, ATP11C:0.687, ARMCX6:0.687, RBM27:0.687, PLXNB2:0.687, ANKRD1:0.687, CDK2AP1:0.687, ADGRB1:0.687, HDAC2:0.687, GABRA5:0.687, TMEM39A:0.687, VAMP7:0.687, ZNF217:0.687, HSPD1:0.687, FZD2:0.687, CHST14:0.686, FUCA2:0.686, TNNC1:0.686, APEX1:0.686, HCN3:0.686, VPS4A:0.686, MARCKSL1:0.686, CYP4F11:0.686, HDAC11:0.686, PDCD11:0.686, CCDC167:0.686, ZNF620:0.686, CDCP1:0.686, PKP4:0.686, EPHA8:0.686, PRKAR1B:0.685, TWSG1:0.685, SLC30A6:0.685, DENR:0.685, CTCFL:0.685, TEAD4:0.685, NPPB:0.685, VIL1:0.685, BRK1:0.685, SDHAF2:0.685, INTS2:0.685, PHYH:0.685, NRSN2:0.685, TM9SF1:0.685, ZNF681:0.684, MARCHF11:0.684, RNF5:0.684, PLOD1:0.684, WDR5B:0.684, CFL1:0.684, IPPK:0.684, ARHGDIA:0.684, ZNF639:0.684, PRDM4:0.684, ADCY9:0.684, ARL14:0.684, PIGO:0.684, SLC25A43:0.684, ABRACL:0.684, CGRRF1:0.684, ADGRA3:0.684, UBE2E2:0.684, ACP2:0.684, CHPT1:0.684, CYFIP2:0.684, NR2F1:0.684, GET1:0.683, MRPL44:0.683, SNRPE:0.683, DDX18:0.683, FAM83H:0.683, MED6:0.683, ARHGAP17:0.683, CLCN2:0.683, CHPF:0.683, INO80B:0.683, BAIAP2L2:0.683, PROCR:0.682, SELENOH:0.682, GALE:0.682, EHD2:0.682, B4GALNT4:0.682, BMP4:0.682, EXOSC5:0.682, PNMA8A:0.682, SUCLG2:0.682, KIAA0753:0.682, LRRC40:0.682, MT3:0.681, TRMT10A:0.681, CYB561:0.681, POLR2D:0.681, RAB10:0.681, ATRNL1:0.681, RPS4X:0.681, ENSG00000271254:0.681, BCKDK:0.681, ENKD1:0.681, MTMR2:0.681, GPS1:0.681, ZBED4:0.681, ZNF330:0.681, GAMT:0.681, DNAAF2:0.680, ATP2A2:0.680, STAMBP:0.680, KCTD12:0.680, HNRNPR:0.680, TRIM15:0.680, RBMX:0.680, HJV:0.680, SMARCC1:0.680, NT5E:0.680, PHTF2:0.680, RNFT1:0.680, FEM1B:0.680, VASH2:0.679, PRDX1:0.679, NCAPH:0.679, UPF3B:0.679, IFI27L1:0.679, RRP9:0.679, RHOF:0.679, EIF3J:0.679, TRMT61A:0.679, ADSS1:0.679, IDH3B:0.679, SLC39A13:0.678, UBE2E3:0.678, NBPF4:0.678, TBC1D9:0.678, ZSCAN21:0.678, MYO5C:0.678, MCM6:0.678, MRPS18C:0.678, SEPTIN7:0.678, FIBCD1:0.678, DCUN1D4:0.678, EXOSC4:0.678, SULT4A1:0.678, COL25A1:0.678, DPAGT1:0.678, LONRF2:0.678, SURF2:0.678, THOP1:0.678, CTIF:0.678, VKORC1:0.678, ZMYND11:0.678, ZC4H2:0.677, RABIF:0.677, KCNT2:0.677, TM9SF3:0.677, CCT4:0.677, TFB2M:0.677, MED10:0.677, SPRY4:0.677, YEATS4:0.677, RHBDD3:0.677, LURAP1L:0.677, MORN2:0.677, PLOD3:0.677, TRAPPC2B:0.676, DPM3:0.676, YWHAG:0.676, CCDC90B:0.676, EFNA3:0.676, SCN8A:0.676, PUS7:0.676, SOWAHB:0.676, PSMC5:0.676, ILF3:0.676, SEC61G:0.676, MED13:0.676, GLS:0.676, QSER1:0.676, TRAPPC3:0.676, DERA:0.676, FUZ:0.675, SYT6:0.675, TACO1:0.675, GAGE12F:0.675, NAT14:0.675, CNIH4:0.675, SAG:0.675, NIP7:0.675, FAM98B:0.675, CEP120:0.675, BUD23:0.675, SNRPN:0.675, FAM120AOS:0.674, SS18L1:0.674, HSPA4L:0.674, IL22RA1:0.674, KDM1B:0.674, CRY1:0.674, PCGF6:0.674, RAB18:0.674, AGBL5:0.674, NCS1:0.674, TARS2:0.674, CDKN2AIP:0.674, TMEM214:0.674, PC:0.674, SLC35B4:0.674, BCL2L12:0.674, LRRC8E:0.674, PSME3:0.673, TAF6:0.673, IHH:0.673, PYCR1:0.673, GARS1:0.673, CWC15:0.673, IREB2:0.673, DIS3:0.673, NFRKB:0.673, ZNF48:0.673, MRPL45:0.672, PYROXD1:0.672, ZWILCH:0.672, TLCD5:0.672, YARS1:0.672, MT-ND3:0.672, ADAMTS7:0.672, C6:0.672, NABP2:0.672, CCNG1:0.672, PXMP2:0.672, ITGB3BP:0.672, GORASP2:0.672, IDH1:0.672, RNF25:0.672, STRIP1:0.672, PGAP2:0.671, TGOLN2:0.671, ITGA5:0.671, EIF3I:0.671, GAGE2A:0.671, KRT80:0.671, EID1:0.671, HINT1:0.671, SRSF3:0.671, RMDN3:0.671, NAALAD2:0.671, SMTN:0.671, VTCN1:0.671, TMEM179B:0.671, TRIP6:0.671, CSE1L:0.671, METTL2A:0.671, AJUBA:0.670, SCD:0.670, LAMB2:0.670, LTBP4:0.670, PARS2:0.670, WDR17:0.670, RTL8C:0.670, EPHA5:0.670, HSPA14:0.670, TRUB2:0.670, CASKIN1:0.670, C18orf54:0.670, MPV17:0.670, PLEKHA2:0.669, TMIGD1:0.669, MT-ATP8:0.669, CUL5:0.669, C1GALT1C1:0.669, SLC46A1:0.669, GINM1:0.669, HMGN3:0.669, SDHAF3:0.669, CHEK1:0.669, ADH5:0.669, PCDHGA11:0.669, MAL2:0.669, HTR1D:0.669, ERI3:0.669, CYSRT1:0.669, RNPS1:0.669, NOA1:0.668, LRRC38:0.668, TSR3:0.668, ANKRD27:0.668, CLPP:0.668, MRC2:0.668, B4GALT1:0.668, C17orf49:0.668, COX14:0.668, ZBED5:0.668, HDDC3:0.668, WIZ:0.668, LETM1:0.668, CDCA8:0.668, PLEKHG4:0.668, ZGRF1:0.667, PCK2:0.667, SEMA3D:0.667, ARRDC1:0.667, NIF3L1:0.667, NXPH1:0.667, CETN2:0.667, SNX12:0.667, GRPEL1:0.667, SLITRK6:0.667, VPS72:0.667, PPP2R1B:0.667, SMS:0.667, ACO1:0.667, SYAP1:0
GO_Cellular_Component	Phagocytic Vesicle (GO:0045335)	LDA Ensemble Test	0.735506	0.520976	0.335053	0.29	PPM1M:0.986, LCP1:0.984, LAPTM5:0.978, PLEKHO2:0.977, ATP6V1B2:0.977, FAM214B:0.975, ITGAM:0.975, DDX60L:0.971, ALOX5:0.969, IL12RB1:0.969, PTK2B:0.967, RBM23:0.966, C5AR1:0.966, SNAP23:0.965, SDCBP:0.965, FBXO38:0.964, TRIM22:0.964, SLC6A6:0.963, CCDC88B:0.961, GMIP:0.961, RASSF2:0.960, DENND5A:0.960, GLT1D1:0.960, STAT5A:0.960, ALPL:0.959, NOD2:0.959, SOD2:0.956, HCLS1:0.956, KLHL2:0.956, AP5B1:0.955, TLR4:0.954, SLC11A1:0.954, GBP5:0.954, PLCB2:0.953, GBP2:0.952, ENSG00000249624:0.952, ARHGEF1:0.951, PPT1:0.950, TBC1D10C:0.950, PIGB:0.950, USF1:0.949, TLR2:0.949, HK3:0.948, SLC9A8:0.948, ALOX5AP:0.947, GMFG:0.947, ADCY7:0.947, ZNFX1:0.947, CDKN2D:0.946, CARD6:0.946, LYN:0.946, NCF4:0.946, ZNF200:0.946, TLN1:0.945, FMNL1:0.945, SLA:0.945, LIMD2:0.945, IFIT2:0.944, GRN:0.944, JAML:0.943, STX11:0.943, ARAP3:0.943, NDUFAF1:0.943, MAN2A2:0.942, NCF1:0.942, GNAI2:0.942, EVI2A:0.942, CSGALNACT2:0.942, APOL3:0.941, CIITA:0.941, GIT2:0.941, MOSPD2:0.940, CORO1A:0.940, UBXN2B:0.940, KIAA0040:0.939, ATP6V1D:0.938, ARAP1:0.938, FHIP2A:0.937, ARHGAP30:0.937, DPYSL4:0.937, LRRK2:0.936, STRADA:0.936, TASL:0.936, BIN2:0.936, FGR:0.935, PGD:0.935, RIPK1:0.935, F5:0.934, ZYX:0.933, HLA-F:0.933, MNDA:0.933, RNF19B:0.932, CYRIB:0.932, BTN3A1:0.932, PISD:0.931, SLC43A2:0.931, ZNF230:0.931, HLA-E:0.931, TRIM34:0.931, ARRB2:0.931, MILR1:0.931, ARHGAP45:0.930, SAMD9L:0.930, TGFB1:0.930, KBTBD6:0.929, LY96:0.929, FEM1B:0.928, NRCAM:0.928, CCR1:0.927, MTMR3:0.927, TKT:0.927, FBXL5:0.927, CYTH1:0.927, ITGAL:0.927, BIN3:0.926, PARVG:0.926, TCAIM:0.926, NBN:0.926, NLRC5:0.926, MAU2:0.926, LTB4R:0.926, HLA-B:0.925, ARHGAP4:0.925, CAMP:0.924, ST8SIA2:0.924, SH3GLB1:0.924, ITGAX:0.923, NPL:0.923, IFNGR1:0.922, RNF213:0.922, PTPN6:0.922, SP100:0.922, CHUK:0.921, ENSG00000286231:0.921, TYMP:0.921, CHFR:0.921, PANK2:0.921, ATP6V1A:0.920, SOS2:0.920, DBNL:0.919, TM6SF1:0.919, RAB4B:0.918, TNFAIP8L2:0.918, BTN3A3:0.918, SEMA4A:0.918, ARPC5:0.918, KDM7A:0.917, C4orf33:0.917, VNN2:0.917, IFFO1:0.917, NMD3:0.917, MCL1:0.917, GPX1:0.917, MCEMP1:0.917, DEF8:0.916, ATP6V0B:0.916, HCK:0.916, RAB37:0.916, ITGB2:0.916, BPI:0.916, PADI4:0.916, TNIP1:0.915, CD300LB:0.915, PPM1E:0.914, NXPE3:0.914, CRK:0.914, ARL8A:0.914, CIT:0.913, G6PD:0.913, ATF6:0.913, MYO9B:0.913, UBAP1:0.912, PARP14:0.912, AQP9:0.912, SIPA1L1:0.912, ADGRE1:0.912, PYGL:0.912, MSL3:0.912, PIGX:0.911, TNFAIP2:0.911, ADGRE5:0.911, RHOG:0.911, PITPNA:0.911, CEP19:0.910, MXD4:0.910, KHNYN:0.910, SLC35B4:0.910, RNF14:0.909, IL17RA:0.909, SORT1:0.908, SRBD1:0.908, BAZ1A:0.908, ODF3B:0.908, CORO7:0.908, PPM1D:0.908, ALDH3B1:0.908, ARHGAP9:0.907, SLC22A4:0.907, RCL1:0.907, H3-3A:0.907, CD93:0.906, MARF1:0.906, TALDO1:0.905, SIGLEC5:0.905, THEMIS2:0.905, ARRDC2:0.905, MYD88:0.905, PARP9:0.904, CHST11:0.904, TSC22D3:0.904, ACSL1:0.903, FIS1:0.903, USP4:0.903, CALCOCO1:0.903, LAT2:0.903, SERPINB8:0.903, ARFIP1:0.902, ZNF281:0.902, INPP5D:0.902, HMOX1:0.902, NCF2:0.901, C12orf4:0.901, RNF135:0.901, CYSLTR1:0.901, RINL:0.901, AKAP10:0.901, JAK2:0.900, CLEC4D:0.900, ZNF79:0.900, DPEP2:0.900, SLC35A5:0.900, MR1:0.900, CLEC7A:0.899, UEVLD:0.899, ADAM8:0.899, DOK1:0.899, ITPK1:0.899, LRP10:0.898, NLRP1:0.898, PRRT3:0.898, DENND4B:0.898, STAT3:0.898, QDPR:0.897, PRKCB:0.897, PDIK1L:0.897, GDPD5:0.897, LINGO3:0.897, SPRTN:0.897, SIDT2:0.896, RAC2:0.896, ZNF18:0.896, JDP2:0.896, CEACAM21:0.896, SLC25A44:0.896, NINJ2:0.896, IRF1:0.895, HPSE:0.895, TRIM23:0.895, ADPGK:0.895, GRB2:0.895, SP1:0.895, AOC2:0.894, CDH2:0.894, EZH1:0.894, TBCEL:0.894, WDR26:0.894, TBX21:0.894, LACTB:0.894, SMARCD3:0.894, RRP12:0.894, ARPC3:0.894, FCAR:0.893, VPS41:0.893, BBC3:0.893, NBEAL2:0.893, MLKL:0.893, PCDHB2:0.893, VAV1:0.893, ATF7:0.893, SBNO2:0.892, RPIA:0.892, ATP6V0D1:0.892, TSPO:0.892, ENSG00000265118:0.892, CD53:0.892, SPART:0.892, FCGR3A:0.892, FYB1:0.892, RSAD2:0.892, GPR27:0.892, CALHM2:0.892, PLBD1:0.892, ITGA5:0.891, CCDC69:0.891, IQSEC1:0.891, FAR1:0.891, KLRK1:0.890, GMFB:0.890, GPCPD1:0.890, ACAP1:0.890, TRAPPC14:0.890, TPCN2:0.890, SLC26A8:0.889, RELT:0.889, CWF19L1:0.889, ERAP2:0.889, HLA-DMB:0.889, DEF6:0.889, ATRIP:0.889, GZF1:0.889, S100A9:0.889, MID1IP1:0.888, SPTLC2:0.888, AIM2:0.888, NAIP:0.888, SMAP2:0.888, NOTCH1:0.888, PECAM1:0.888, SRRD:0.888, EXOC6:0.888, RHOB:0.888, CHI3L1:0.887, ACSL4:0.887, UHRF1BP1L:0.887, APOBR:0.887, MAP3K3:0.887, SLC15A3:0.887, FCRL6:0.886, TMEM184C:0.886, IFNAR1:0.886, SOCS3:0.886, SH3TC1:0.886, BTG2:0.886, ICAM3:0.885, LILRA6:0.885, SPI1:0.885, HLX:0.885, TNKS2:0.885, ABHD2:0.885, TOR1AIP1:0.884, ABCA7:0.884, SELL:0.884, GAPVD1:0.884, MMP9:0.884, PIK3R6:0.884, ABCB10:0.884, SIK3:0.883, MYO1F:0.883, USP15:0.883, ADGRE2:0.883, GCH1:0.883, ITPRIP:0.883, B9D2:0.883, CAMKK2:0.883, FBXL3:0.882, ELMO2:0.882, PRKAR1A:0.882, SNN:0.882, LNX2:0.882, ARNT2:0.882, GPSM3:0.881, FAM53C:0.881, CTSW:0.881, RNF13:0.881, EXOG:0.881, MX2:0.881, GNS:0.881, NLRX1:0.881, BCL2A1:0.881, SLC25A46:0.880, KBTBD2:0.880, RNF31:0.880, PFKFB3:0.880, SLC16A6:0.880, FTH1:0.880, STAT2:0.880, PPP4R2:0.879, FCGR2C:0.879, RENBP:0.879, ICAM1:0.879, SRGN:0.879, NFATC3:0.878, TPM3:0.878, CLEC4E:0.878, WWP2:0.878, BLVRA:0.878, CD300A:0.878, CMPK2:0.878, HSPBAP1:0.878, AFF2:0.878, TIGAR:0.877, TXNRD2:0.877, ABTB1:0.877, LRCH4:0.877, TFEB:0.877, OSGIN2:0.877, FUT7:0.877, PTP4A1:0.877, GNG10:0.877, HLA-C:0.877, NAMPT:0.876, RAB44:0.876, SSR1:0.876, IRF9:0.875, TCIRG1:0.875, NUMB:0.875, TNFRSF1B:0.875, SELPLG:0.875, COG1:0.874, ZNF23:0.874, SLFN5:0.874, TICAM2:0.874, KAT8:0.874, BAG1:0.873, CASP8:0.873, RAB14:0.873, CSF2RA:0.873, FPR2:0.872, NT5M:0.872, ANGEL2:0.872, TMEM71:0.872, MFSD12:0.872, OASL:0.872, DPP8:0.871, CD4:0.871, VAMP3:0.871, ASCC2:0.871, ATP8B2:0.871, HAUS4:0.871, NLRC4:0.871, WASHC4:0.870, EML3:0.870, EVI2B:0.870, RIPK3:0.870, RBM45:0.869, CDC42BPG:0.869, DOK3:0.869, FBXW11:0.869, CXorf38:0.868, GABRA3:0.868, GLIPR1:0.868, IKBKB:0.868, KLHL20:0.868, SYK:0.868, IL5RA:0.868, C3orf38:0.868, CD300E:0.868, ENSG00000285901:0.867, NLRP12:0.867, IDH1:0.867, ARHGDIB:0.866, TLK2:0.866, FCGR1A:0.866, N4BP1:0.866, C19orf38:0.866, PLXNC1:0.866, ATP6V1E1:0.866, TNFRSF14:0.866, RAB27A:0.866, ENSG00000255330:0.866, SKAP2:0.865, C2CD2L:0.865, SPN:0.865, ITPKC:0.865, SECTM1:0.864, LMO2:0.864, GBGT1:0.864, SIPA1:0.864, ENTPD1:0.864, MAP3K5:0.864, NCSTN:0.863, PSME4:0.863, DNAJC12:0.863, IL10RB:0.863, SLC36A4:0.863, DSTYK:0.863, KCNAB2:0.862, PICALM:0.862, ENSG00000250644:0.862, GZMH:0.862, C16orf86:0.862, KLF13:0.862, FURIN:0.862, PABIR1:0.862, SLC8B1:0.862, PITHD1:0.861, FPR1:0.861, CD52:0.861, INPP5K:0.861, ZNF746:0.861, GRPEL2:0.861, HLA-A:0.861, DENND10:0.861, VPS39:0.861, PTPRJ:0.860, MAN2C1:0.860, DAPP1:0.860, CRTC2:0.860, AKAP13:0.860, JAK3:0.860, CD101:0.859, PSMB10:0.859, PPP1R3B:0.859, IL18RAP:0.859, FKBP15:0.859, ANKRD13A:0.859, FERMT3:0.859, FCHO1:0.858, WDR37:0.858, THTPA:0.858, AGFG1:0.858, MMP24OS:0.858, ZNF589:0.858, RAB4B-EGLN2:0.857, TLR1:0.857, SP110:0.857, ATP6V1C1:0.857, CEBPB:0.857, NDST2:0.857, S100A12:0.857, SIRPB2:0.856, S100A6:0.856, HEATR3:0.856, LPGAT1:0.856, ARL8B:0.856, DTWD2:0.855, ALPK1:0.855, ENSG00000205236:0.855, TNFSF14:0.855, ADPRH:0.855, CTSL:0.855, DAZAP2:0.854, SASH3:0.854, GPR132:0.854, RAB5A:0.854, ZFYVE1:0.854, IFI44L:0.854, MEGF9:0.854, CHKB-CPT1B:0.854, GRK6:0.854, NQO2:0.854, DDX3X:0.853, BASP1:0.853, BID:0.853, GABARAP:0.853, CHST15:0.853, SNX10:0.853, GAB3:0.853, UBN1:0.853, HELZ2:0.853, TENT2:0.852, USP38:0.852, PARP12:0.852, CASP1:0.852, ITGA4:0.852, NUP214:0.852, SCIMP:0.851, ZBTB49:0.851, USP33:0.851, SQSTM1:0.851, SHKBP1:0.851, ENSG00000289701:0.851, FANCB:0.851, IL2RB:0.851, ANXA2:0.851, DCTN4:0.851, ZNF619:0.850, RPGRIP1:0.850, CD55:0.850, HRH2:0.850, TXNIP:0.850, GNLY:0.850, ISG20:0.850, MANSC1:0.850, BLOC1S2:0.850, GAB2:0.849, SH3BP5:0.849, KLHL8:0.849, ASAP1:0.849, DCHS1:0.849, ZNF385A:0.849, CCPG1:0.849, OSCAR:0.849, COP1:0.849, RAB8B:0.849, HMGB2:0.849, GFOD2:0.849, RAB32:0.848, SIGLEC1:0.848, JAZF1:0.848, CTSS:0.848, SLC33A1:0.848, TMEM62:0.848, SEC14L1:0.847, TUSC3:0.847, RIT1:0.847, ZC3H7A:0.847, PEX12:0.847, SCARF1:0.847, ATP6V0C:0.847, RNASET2:0.847, ITFG1:0.847, KLRG1:0.847, SLFN12:0.847, GLUL:0.847, KIAA0232:0.846, OSTF1:0.846, RASGRP4:0.846, TOPORS:0.846, ARHGEF11:0.846, KAT7:0.845, RNF175:0.845, NFIL3:0.845, GABRR2:0.845, NAT1:0.845, DENND6A:0.845, KLRC4-KLRK1:0.845, CNPY4:0.845, RAB31:0.845, FAM111A:0.845, TLR5:0.845, RNF123:0.845, SMOX:0.845, SNX30:0.844, POLB:0.844, ESR2:0.844, CCDC71L:0.844, ZBTB34:0.844, APBB1IP:0.844, ITPKB:0.844, DNAJC13:0.844, CSF2RB:0.844, NUDT10:0.844, PIK3AP1:0.844, TMBIM1:0.844, IFIH1:0.844, LRRC8A:0.843, PIK3R5:0.843, OAS3:0.843, RRM2B:0.843, PLEK:0.843, SEMA4D:0.843, PCDHA12:0.843, ZBP1:0.843, FAM185A:0.843, GUCD1:0.843, CHST1:0.842, TMEM30A:0.842, RNASE6:0.842, USP32:0.841, TJP2:0.841, CDC42SE1:0.841, RILPL2:0.841, SRXN1:0.840, UTP23:0.840, SLC12A9:0.840, THEM4:0.840, LIN7A:0.840, USP6NL:0.840, NAGPA:0.840, C3orf62:0.840, FBXO21:0.840, CHMP7:0.840, IFI16:0.839, KLHL11:0.839, ZCCHC2:0.839, FKBP5:0.839, E2F2:0.839, TMC8:0.839, PAK1:0.838, ACO2:0.838, IFIT5:0.838, BST1:0.838, ADCK1:0.838, TCTA:0.838, BIRC2:0.838, ARHGEF40:0.838, WDR7:0.838, CST7:0.838, PDE4A:0.838, PDPK1:0.837, CPQ:0.837, ITGB3:0.837, LYSMD3:0.837, SPOPL:0.837, STK10:0.836, TREML2:0.836, FGL2:0.836, CLCF1:0.836, MTMR10:0.836, GPR87:0.836, OAS2:0.836, IFI44:0.836, TREML4:0.835, PARP10:0.835, KLRC3:0.835, OGFR:0.835, SIGLEC9:0.835, PRKCD:0.835, PPP6C:0.835, CD68:0.834, IGFBP4:0.834, GNB4:0.834, AKIRIN2:0.834, PDE1B:0.834, RETREG3:0.834, CNEP1R1:0.834, TPP1:0.834, VPS35L:0.834, DHX58:0.834, PCED1B:0.834, CCSAP:0.833, SNX20:0.833, MTMR6:0.833, SETMAR:0.833, HGSNAT:0.833, HBB:0.833, RAB5IF:0.833, PRKAG1:0.833, ERCC4:0.832, TREM1:0.832, UBR1:0.832, TMEM268:0.832, S1PR4:0.832, CREB5:0.832, PPP1R3D:0.832, SPHK1:0.832, PCDHAC2:0.832, GSPT1:0.832, DECR1:0.831, SH3BP2:0.831, YTHDC2:0.831, FAXC:0.831, ANPEP:0.831, KIF24:0.830, TIGD6:0.830, TMC6:0.830, TOM1:0.830, GBP4:0.830, MIF4GD:0.830, TK2:0.830, ZBED1:0.830, POLK:0.830, BRF2:0.830, LCP2:0.830, ARHGAP27:0.830, LYSMD2:0.830, RNF130:0.829, ENSG00000255641:0.829, CLEC12A:0.829, GIMAP2:0.829, FCGR2B:0.829, IL15:0.829, CD48:0.829, ZNF552:0.829, GPATCH11:0.829, PIK3CA:0.829, SIRPB1:0.828, TLN2:0.828, MMP17:0.828, ERAP1:0.828, FAM104A:0.828, JUNB:0.828, ENSG00000263020:0.828, S100A8:0.828, DDX59:0.828, RNFT1:0.828, IPMK:0.828, DENND3:0.828, ZPR1:0.828, PLEKHM1:0.828, TTC21A:0.828, SLAIN1:0.828, RAB39A:0.827, SAMHD1:0.827, RCBTB2:0.827, PTAFR:0.827, GABPA:0.827, EXOC3:0.827, IGF2R:0.827, FAM13B:0.827, MED18:0.827, C5:0.826, ZNF267:0.826, ENSG00000250264:0.826, ELOVL2:0.826, TMEM209:0.826, MMP8:0.826, RGS3:0.826, MTF1:0.826, FAM53B:0.826, OAZ2:0.826, FGD2:0.826, RASA4:0.826, VAT1L:0.826, LGALS9:0.826, TRANK1:0.826, RNF146:0.826, IQGAP1:0.826, PHOSPHO1:0.826, SOAT1:0.825, C5orf24:0.825, GRK2:0.825, XAF1:0.825, MYO1G:0.825, IRF5:0.825, HK1:0.825, RNASEL:0.825, DOCK2:0.824, ENSG00000270249:0.824, TERF2IP:0.824, SNX1:0.824, SOWAHD:0.824, SLC25A38:0.824, METTL9:0.824, CDC40:0.824, TAOK3:0.823, IFNAR2:0.823, GNB2:0.823, HBA2:0.823, MDFIC:0.823, TMCO3:0.822, PRDX2:0.822, LTK:0.822, EMC3:0.822, TRIM38:0.822, ARNTL:0.822, DNAJB5:0.822, C5AR2:0.822, MOB3C:0.822, MCM9:0.822, LILRA5:0.822, ECE1:0.822, SCNM1:0.822, CFAP119:0.821, ANO10:0.821, OAT:0.821, MLLT1:0.821, TNK2:0.821, TBXAS1:0.821, RUNX3:0.821, PDCL:0.821, ACADVL:0.821, LSP1:0.821, RP2:0.821, CARD16:0.821, RUFY1:0.821, KLRC2:0.821, TSPAN5:0.821, DHRS13:0.821, UIMC1:0.820, TMLHE:0.820, GDE1:0.820, PXN:0.820, DCPS:0.820, DCAF10:0.820, LRRFIP1:0.820, SEC14L4:0.820, TLR6:0.820, SAMD9:0.820, KCND1:0.819, ENSG00000258465:0.819, SDE2:0.819, CHPT1:0.819, CYBA:0.819, NDE1:0.819, CNOT8:0.819, MYCBPAP:0.819, KLRD1:0.819, IDI1:0.819, DGKZ:0.819, DDB1:0.818, WNK1:0.818, LPXN:0.818, ARHGAP1:0.818, DIS3L:0.818, NAA20:0.818, QPCT:0.818, TGFBR2:0.818, RUFY4:0.818, APBB2:0.817, HHEX:0.817, ELAPOR2:0.817, FGFBP2:0.817, PTPRE:0.817, GANC:0.817, FLYWCH1:0.817, TBC1D31:0.816, RAB7A:0.816, BCL2L11:0.816, AMBRA1:0.816, EDIL3:0.816, LPCAT2:0.816, R3HCC1L:0.816, PCDH10:0.816, PDCD6:0.816, IP6K1:0.815, TNS2:0.815, ADAM15:0.815, FGD3:0.815, RGL4:0.815, IRAK4:0.815, FKBP4:0.815, PLBD2:0.815, GLIPR2:0.815, EXOC8:0.815, WAC:0.815, SPATA2L:0.814, CYSLTR2:0.814, DCAF12:0.814, RAB43:0.814, CDKN1A:0.814, C1RL:0.814, IFIT3:0.814, PPIP5K2:0.814, TNFAIP8L3:0.814, CAST:0.814, TMEM19:0.814, HACD4:0.813, LILRA3:0.813, MEGF8:0.813, ABCG1:0.813, IFITM1:0.813, BCL6:0.813, ATG16L2:0.813, APLP2:0.813, EIF2AK2:0.813, CPT2:0.812, CAPZA2:0.812, NKG7:0.811, SLC25A15:0.811, ATAD5:0.811, SNX19:0.811, PSAP:0.811, CARS2:0.811, AK1:0.811, OSBPL2:0.811, CEACAM8:0.811, CSF1:0.811, SEPTIN6:0.811, PDE4B:0.811, SLC35A1:0.811, ADORA2B:0.810, ECHDC1:0.810, PHF11:0.810, ST8SIA4:0.810, CMTM6:0.810, TRAPPC11:0.810, SLAMF6:0.810, HSD17B11:0.810, RILP:0.810, VPS4B:0.810, AIF1:0.810, LONRF3:0.810, SLC22A15:0.809, ZNF182:0.809, LRRC8B:0.809, GCA:0.809, MATK:0.809, STX12:0.809, LTF:0.808, KLF7:0.808, ARF4:0.808, SEL1L:0.808, XRN1:0.808, BCL3:0.808, GLB1L:0.808, PRRG4:0.808, CMTM4:0.808, ARPC1B:0.808, KIAA0100:0.808, TMEM63A:0.808, HSH2D:0.807, LSM11:0.807, ROCK1:0.807, GNPDA2:0.807, LILRB3:0.807, ARHGAP26:0.807, SLC25A20:0.807, ELL:0.807, DTX3L:0.807, PHC2:0.806, TNFSF9:0.806, FBXO9:0.806, MX1:0.806, SLC37A3:0.806, RNF103:0.806, RXRA:0.806, IRF7:0.806, CD274:0.806, DHRS12:0.806, PPTC7:0.806, MFSD2B:0.805, RFX2:0.805, RTP4:0.805, MARK3:0.805, SUSD6:0.805, TMED5:0.805, TNKS:0.805, TNFSF12:0.804, PACSIN2:0.804, PITPNC1:0.804, HLA-DQB1:0.804, KCTD18:0.804, TNFSF12-TNFSF13:0.804, UBL7:0.804, PILRA:0.804, TP53I3:0.804, NLRC3:0.804, UFSP1:0.804, CEBPD:0.804, PIK3R3:0.803, RAB5B:0.803, FRAT2:0.803, STIMATE:0.803, GASK1B:0.803, UBALD2:0.803, LONRF1:0.803, PNPLA1:0.803, RNF10:0.803, CHST8:0.803, DIRAS1:0.803, CEMIP2:0.803, POLR3C:0.802, GMPR:0.802, CYRIA:0.802, ADAR:0.802, HTATIP2:0.802, RBFOX2:0.802, WASHC2C:0.802, ACO1:0.802, ST6GALNAC4:0.802, SLC18B1:0.802, CD244:0.802, SGK1:0.802, GIMAP6:0.802, CYB5D2:0.802, RALGDS:0.802, PHTF1:0.802, TDRD9:0.802, BTBD10:0.801, RAB5C:0.801, TUT7:0.801, FCGR3B:0.801, IGSF6:0.801, ODAD4:0.801, NUCB1:0.800, AMPD3:0.800, TRIM25:0.800, GRINA:0.800, P2RY13:0.800, ARL11:0.800, USP25:0.800, RASGRP2:0.800, HIF1A:0.800, DCAF6:0.800, DAPK2:0.800, CPEB2:0.800, TRIM37:0.800, PLCL2:0.799, ANKFY1:0.799, L2HGDH:0.799, KIAA0513:0.799, RBM38:0.799, TACC1:0.798, DDX58:0.798, UBA7:0.798, RCBTB1:0.798, NMI:0.798, NCKAP5L:0.798, OSBPL11:0.798, FAM114A2:0.798, OTUD4:0.798, MAP3K6:0.797, POMT2:0.797, HSPA1L:0.797, RGS2:0.797, CYREN:0.797, IFI30:0.797, TMC7:0.797, ATP11A:0.797, TLR8:0.797, CYTH4:0.797, TOR3A:0.796, C11orf21:0.796, KLHL9:0.796, ZFAT:0.796, MCOLN1:0.796, FOLR3:0.795, TAPT1:0.795, ADAMTS7:0.795, ENSG00000170846:0.795, VSIR:0.795, CFAP45:0.795, YTHDF3:0.795, BACE2:0.795, NRG2:0.795, CSNK1D:0.795, ZNF319:0.795, HBA1:0.795, P2RX1:0.794, GPAT3:0.794, LIMK2:0.794, PI4K2A:0.794, WDR11:0.794, RCSD1:0.794, VPS18:0.794, GATB:0.794, ZBTB33:0.794, CEP120:0.794, STARD3:0.794, DIP2B:0.794, SMCHD1:0.793, CYBC1:0.793, INAVA:0.793, EMC10:0.793, SNX3:0.793, HDAC5:0.793, SMC1B:0.793, PEX16:0.793, RNF145:0.793, BNIP2:0.793, NOP9:0.793, SLC44A2:0.793, NFATC2:0.793, RUBCN:0.793, GLMP:0.792, OS9:0.792, ME1:0.792, PLA2G4A:0.792, SGSH:0.792, BTBD9:0.792, CDC42BPA:0.792, IKZF3:0.792, SFXN3:0.792, CA8:0.792, CDA:0.792, STPG1:0.791, CD1D:0.791, PLB1:0.791, UBE2D1:0.791, PPP2R5A:0.791, WARS1:0.791, SH2B3:0.791, NSF:0.790, TMUB2:0.790, OSBPL8:0.790, ZNF341:0.790, MGRN1:0.790, RTN3:0.790, FBXO4:0.790, UBE2H:0.790, RHBDF2:0.790, CRTAP:0.790, SPSB1:0.790, ZBTB7B:0.789, TFIP11:0.789, LETM2:0.789, HS6ST2:0.789, CD36:0.789, RYBP:0.789, SCNN1A:0.789, UROS:0.789, ASPM:0.789, CHMP2A:0.789, RPS6KA1:0.789, HLA-DPA1:0.789, KANK3:0.789, MGAM:0.788, ENSG00000259529:0.788, ZNF276:0.788, FRAT1:0.788, ASB6:0.788, CTSZ:0.788, SLC16A5:0.788, WASHC2A:0.788, ENSG00000264668:0.788, STK19:0.788, CYB5R4:0.788, DEFA1B:0.788, PNPT1:0.787, TESK2:0.787, REXO5:0.787, PTEN:0.787, ENSG00000249141:0.787, ARID5A:0.787, RANBP10:0.787, DENND11:0.787, RAP2A:0.787, CFD:0.787, UBTD1:0.786, CNDP2:0.786, OGFRL1:0.786, HENMT1:0.786, ATP13A1:0.786, SFXN5:0.786, LBR:0.786, IRAK3:0.786, CELF2:0.786, TTC16:0.786, SLC26A6:0.786, NINJ1:0.786, PIEZO2:0.786, XPO7:0.786, GLCE:0.786, TTPAL:0.786, SPAG9:0.786, FPGT:0.785, NKIRAS2:0.785, C17orf58:0.785, ENSG00000249240:0.785, MTX1:0.785, MESP1:0.785, EPN3:0.785, PPP2R3C:0.785, ZNF687:0.785, EIF4E3:0.785, ZNF81:0.785, TUBA1A:0.785, LRRC4:0.784, SIRPD:0.784, WDR91:0.784, TKTL1:0.784, MRGPRE:0.784, OSGIN1:0.784, LFNG:0.784, RIMOC1:0.784, DYSF:0.784, NIN:0.784, IFITM10:0.784, COQ8A:0.784, ANKRD54:0.784, B3GNT8:0.784, NCKAP1L:0.783, WDFY4:0.783, SLC27A1:0.783, YY1AP1:0.783, CD33:0.783, ITGAV:0.783, GBA:0.783, TMEM272:0.783, POC1B-GALNT4:0.783, ELAC1:0.783, SPSB2:0.783, RASSF1:0.783, ABHD17A:0.782, GCLC:0.782, FSTL3:0.782, HDGFL3:0.782, ACTR8:0.782, HLA-DRB4:0.782, PLEKHM2:0.782, HCST:0.782, CD8A:0.782, ZC3HAV1:0.782, VLDLR:0.781, CELSR3:0.781, NAP1L5:0.781, ARHGEF6:0.781, ZNF7:0.781, PREX1:0.781, SNX11:0.781, KBTBD4:0.781, PLXNB2:0.781, GRAPL:0.781, AP3S2:0.781, MAGED2:0.781, ZNF592:0.781, METTL2B:0.781, KRT7:0.781, ZNF350:0.780, SLC16A3:0.780, NUB1:0.780, TNFAIP1:0.780, DGKQ:0.780, MICAL2:0.780, MAP3K7CL:0.779, CERT1:0.779, BTN2A1:0.779, HTT:0.779, ENSG00000279073:0.779, EHBP1L1:0.779, UBALD1:0.779, CYTIP:0.779, CD86:0.779, ZC3H10:0.779, CCDC85A:0.779, RBSN:0.778, RASAL3:0.778, ENSG00000249773:0.778, TSPAN15:0.778, NVL:0.778, PEG10:0.778, TNPO1:0.778, SLFN11:0.778, DGLUCY:0.778, VPS50:0.778, ADM:0.778, PPM1F:0.778, DBR1:0.778, PLXND1:0.778, SENP2:0.778, HERC6:0.777, PGLYRP1:0.777, SEC11C:0.777, CDH1:0.777, LY75:0.777, IFNGR2:0.777, NFAM1:0.777, TPCN1:0.777, LILRA2:0.776, ENSG00000288725:0.776, TRIM21:0.776, CCNG2:0.776, ST3GAL5:0.776, LRP1:0.776, CD14:0.776, DLG5:0.776, ABHD5:0.776, GNG12:0.776, SSH1:0.776, RASA4B:0.776, ANKRD13C:0.775, SOWAHB:0.775, TLE5:0.775, GCLM:0.775, AP1M1:0.775, SH2B1:0.775, S100A4:0.775, LST1:0.775, FHIP1B:0.775, SPNS1:0.775, RELB:0.775, LRRC25:0.775, CDC27:0.775, AHNAK:0.775, NUAK1:0.775, ITM2B:0.775, PGM2:0.774, CBLL1:0.774, CEBPA:0.774, ZNF513:0.774, ENSG00000258064:0.774, KAT2B:0.773, KCNH3:0.773, ZXDC:0.773, NEK7:0.773, CPS1:0.773, LPIN2:0.773, VPS11:0.773, SPATA13:0.773, LAMP2:0.773, GAPT:0.773, CAMK1:0.773, EPB41L3:0.773, MIDN:0.773, SEC11A:0.773, ATP6V1H:0.773, S100A11:0.773, ITPRIPL2:0.773, RGL2:0.773, NETO2:0.773, RABL3:0.773, TEP1:0.772, ZFYVE28:0.772, NOMO3:0.772, ITGB7:0.772, TMCO6:0.772, SLC25A10:0.772, SNX18:0.772, PDXK:0.772, APAF1:0.772, RAB11FIP1:0.772, PACS1:0.772, THBD:0.772, CX3CR1:0.772, ZNF697:0.772, HPS1:0.772, L3MBTL2:0.772, CCDC159:0.771, ADGRB2:0.771, FBXO8:0.771, ZDHHC13:0.771, ASGR1:0.771, SUMF1:0.771, PPM1B:0.771, CSAD:0.771, DOCK8:0.771, SULF2:0.771, ATG3:0.771, ZNF561:0.771, MXI1:0.771, CCNDBP1:0.771, MRTFB:0.771, TM9SF2:0.771, ZDHHC20:0.771, GBP1:0.771, SCLT1:0.770, PDE8A:0.770, PSTPIP1:0.770, FKBP1A:0.770, PLEC:0.770, ENSG00000284845:0.770, EPHX4:0.770, SLC1A1:0.770, PLA2G15:0.770, ADORA1:0.770, USP30:0.770, TLR7:0.770, DENND2B:0.769, GOLM2:0.769, SLC25A28:0.769, CLTCL1:0.769, GIN1:0.769, CSGALNACT1:0.769, LINC02218:0.769, UBE2Q2:0.769, STX10:0.769, PDZRN3:0.769, ACTN1:0.768, SPTAN1:0.768, TAPBP:0.768, NRF1:0.768, SIX2:0.768, FTL:0.768, PLCD1:0.768, SLC9A1:0.768, ENSG00000256646:0.768, ULK1:0.768, GDA:0.768, HERPUD2:0.768, PLD2:0.767, STEAP4:0.767, ZFAND4:0.767, CLEC4A:0.767, ENSG00000273088:0.767, TMEM150A:0.767, RNF166:0.767, INSIG1:0.767, CLN3:0.767, ZBTB14:0.767, SAP25:0.767, PIK3CG:0.767, STX2:0.767, EMILIN2:0.767, RNPEPL1:0.767, STAT1:0.767, ACP5:0.767, CBX7:0.767, RAD51D:0.767, TNFSF13B:0.767, USP48:0.766, ENSG00000287542:0.766, EXO1:0.766, VCPKMT:0.766, ZMYND15:0.766, POLR3B:0.766, TMEM121B:0.766, PTGS2:0.766, GPR65:0.766, APOL6:0.766, ZNF671:0.766, GGT1:0.766, TTC33:0.766, ENSG00000289768:0.766, ELOVL5:0.765, TRIM62:0.765, ARL2BP:0.765, SH3BP1:0.765, HECTD3:0.765, TPMT:0.765, ENSG00000284431:0.765, UBXN6:0.765, SLC25A39:0.765, MKNK1:0.765, KLF2:0.765, RNF103-CHMP3:0.765, INPP5B:0.765, TMEM127:0.764, CR1:0.764, EHD1:0.764, SBDS:0.764, ZKSCAN4:0.764, PHLDA3:0.764, EPHB1:0.764, PBRM1:0.764, EFNB3:0.764, TMEM164:0.764, ZNF317:0.764, ATG13:0.764, IER5L:0.764, BMP1:0.764, COL11A1:0.764, PHF20L1:0.763, DDRGK1:0.763, SERINC1:0.763, ZNF586:0.763, GRIPAP1:0.763, FAIM:0.763, TAP1:0.763, COL18A1:0.763, SULT1B1:0.763, YIPF5:0.763, SCUBE1:0.762, EYA1:0.762, CBFA2T3:0.762, AMFR:0.762, MFAP3:0.762, ANKRD40:0.762, MON1B:0.762, BACH1:0.762, MPEG1:0.762, RBM5:0.762, SLC15A4:0.762, WIPI1:0.762, ATG4A:0.762, GAS2L3:0.761, APPL1:0.761, CLU:0.761, SEMA7A:0.761, CDC42EP3:0.761, ENSG00000267699:0.761, ZNF189:0.761, DYNC1LI2:0.761, ANXA11:0.761, EEF2K:0.761, HVCN1:0.760, NEDD9:0.760, WDR45:0.760, PGLS:0.760, MYL6:0.760, BOD1L1:0.760, MBD2:0.760, ATP13A3:0.760, ZNF860:0.760, DPYSL3:0.760, FAM120AOS:0.760, CSNK1G2:0.760, ANXA5:0.760, RHBDD1:0.760, RNF185:0.760, TTC9C:0.759, USP19:0.759, ETV7:0.759, ZNF543:0.759, ENSG00000268173:0.759, AVPR2:0.759, TAGAP:0.759, OPRL1:0.759, CKMT1B:0.759, FLNA:0.759, EOGT:0.759, ZNF641:0.759, ZBTB7A:0.759, CCDC88C:0.758, HARBI1:0.758, ENSG00000283761:0.758, LRPAP1:0.758, SHFL:0.758, NUFIP2:0.758, DUSP22:0.758, MICU1:0.758, ABCD1:0.758, RPH3A:0.758, HLA-DOA:0.758, KLF3:0.758, TANGO2:0.758, TADA2B:0.758, HDAC4:0.758, PBXIP1:0.758, ENSG00000254692:0.758, SLC12A4:0.758, MSRB1:0.758, SIRPA:0.757, CHST7:0.757, SH2D1B:0.757, WFS1:0.757, SLX4:0.757, PXK:0.757, RBL1:0.757, EXOC1:0.757, SUCLG2:0.757, VAX2:0.757, SLC7A5:0.757, CDKN1B:0.757, NR4A1:0.757, TAF4B:0.757, ATG9A:0.757, ZYG11B:0.757, RPL3L:0.757, IDO1:0.757, OAZ1:0.756, NEIL3:0.756, HMG20B:0.756, ROGDI:0.756, MRTFA:0.756, TAP2:0.756, ERMAP:0.756, POMZP3:0.756, ENSG00000258830:0.756, RC3H2:0.756, CLEC2B:0.756, CDK9:0.756, CAMSAP2:0.756, ZNF792:0.756, SIL1:0.756, SMAD1:0.755, STXBP2:0.755, CYB561D2:0.755, NCR3LG1:0.755, NOD1:0.755, HBP1:0.755, SLC66A3:0.755, CTC1:0.755, COG7:0.755, KLHDC8B:0.755, UNC93B1:0.755, TLE4:0.754, CRYBG1:0.754, TRAPPC13:0.754, TATDN3:0.754, ZCWPW1:0.754, ENSG00000289758:0.754, B3GALT4:0.754, PTPRA:0.754, IKBKE:0.754, ARL15:0.754, OTUD7B:0.754, ZNF394:0.754, SLC43A3:0.754, MIS18BP1:0.754, LY75-CD302:0.754, IL18R1:0.754, ARSB:0.754, TCP11L1:0.754, TTC13:0.753, TTC8:0.753, ZNF100:0.753, TP53INP1:0.753, PHETA2:0.753, PHAF1:0.753, LRG1:0.753, BICRAL:0.753, GAP43:0.753, GNG2:0.753, CLEC9A:0.753, KLRC1:0.753, ATP9B:0.753, KCNK7:0.752, RABEP1:0.752, OSBP2:0.752, ARHGEF3:0.752, RHOQ:0.752, C4BPA:0.752, ADAT1:0.752, FNTA:0.752, PIGA:0.752, CDC34:0.752, KCTD6:0.752, ENSG00000285502:0.752, ERLEC1:0.752, SLC25A29:0.752, PICK1:0.752, COQ7:0.751, ZFYVE9:0.751, BTK:0.751, PDSS2:0.751, LRRC8C:0.751, FCN1:0.751, STK36:0.751, PGS1:0.751, ORAI2:0.751, RASA3:0.751, ABHD4:0.751, HDC:0.751, HEXB:0.751, LENG8:0.751, HEATR9:0.751, RNF41:0.751, CEBPE:0.750, SYNJ1:0.750, PIP5KL1:0.750, EML2:0.750, ZHX1-C8orf76:0.750, ASPHD2:0.750, POT1:0.750, LYZ:0.750, SERP1:0.750, TCEANC:0.750, ZNF213:0.750, MAP4K4:0.750, GIMAP1-GIMAP5:0.750, CYP1B1:0.750, GALC:0.750, SQOR:0.750, UHRF1BP1:0.750, ENSG00000260861:0.749, DDX60:0.749, SUSD5:0.749, STYX:0.749, TUB:0.749, PTPRU:0.749, FCHSD1:0.749, MAP4K2:0.749, ARHGAP44:0.749, RAB11FIP2:0.749, TAB2:0.749, LAMTOR1:0.749, PNP:0.749, PCDHGB5:0.749, AGGF1:0.749, WAPL:0.749, GNG11:0.749, TPK1:0.749, SLU7:0.748, FAM72A:0.748, ENSG00000285245:0.748, WDR25:0.748, TMEM216:0.748, MAP2K6:0.748, CXCR1:0.748, FFAR3:0.748, ZNF354A:0.748, TSFM:0.748, LAMB1:0.747, NEK9:0.747, TANGO6:0.747, MYB:0.747, C2CD5:0.747, SLC39A9:0.747, TMX4:0.747, SLC12A6:0.747, UBXN2A:0.747, HCFC2:0.747, ATP2A2:0.747, DRAM1:0.747, APH1B:0.747, SEMA3B:0.747, MBP:0.747, BCDIN3D:0.747, RICTOR:0.746, PTP4A2:0.746, SLCO4C1:0.746, SGTB:0.746, STX3:0.746, BPGM:0.746, GRAP2:0.746, ZNF75A:0.746, LITAF:0.745, GPBP1L1:0.745, OSTM1:0.745, KBTBD7:0.745, SH3KBP1:0.745, PI4KB:0.745, FAM126B:0.745, FRMD4A:0.745, GPR146:0.744, GTPBP1:0.744, RAPGEF1:0.744, AZI2:0.744, TREX1:0.744, NME8:0.744, PLXNA3:0.744, ZNF438:0.744, CMTM1:0.744, CD300C:0.744, ZC3H12D:0.744, NAP1L3:0.744, ENSG00000173366:0.744, POLM:0.744, ADAMTS16:0.744, DUSP14:0.743, MAP2K3:0.743, NTAN1:0.743, SUSD3:0.743, ITGA2B:0.743, CORO2B:0.743, FEM1C:0.743, TRAPPC10:0.743, GAS7:0.743, FCGR2A:0.743, YLPM1:0.743, SLC6A9:0.743, PRAF2:0.743, C2orf42:0.743, CCND3:0.743, BRIP1:0.743, ENSG00000260272:0.743, PIGK:0.743, SEC22C:0.743, KIF3C:0.743, NAF1:0.743, PIGG:0.742, FZD9:0.742, PTPN7:0.742, ZBTB21:0.742, CEACAM4:0.742, KNL1:0.742, NFKBIE:0.742, RFX1:0.742, TXNRD1:0.742, AP4B1:0.742, PAFAH2:0.742, RIC1:0.742, DHX8:0.741, FAM171A2:0.741, HAGH:0.741, TFE3:0.741, SNX29:0.741, SLC25A51:0.741, NRP2:0.741, FHL3:0.741, VEZF1:0.741, SPRYD7:0.741, RASSF5:0.741, HCAR3:0.741, TRIM4:0.740, APOBEC3A:0.740, ERC1:0.740, STOML1:0.740, DHX34:0.740, TNFRSF1A:0.740, NAB2:0.740, SLC38A2:0.740, SMARCD2:0.740, SEL1L3:0.740, FAM167A:0.740, SF1:0.740, CCP110:0.740, GMEB1:0.739, C14orf132:0.739, ZNF845:0.739, B4GALT1:0.739, AVIL:0.739, DOK2:0.739, OCEL1:0.739, ABI2:0.739, KYNU:0.739, ANXA1:0.738, NUDT4B:0.738, TAB3:0.738, ESRP1:0.738, KCTD21:0.738, ETS1:0.738, MAPK3:0.738, PGGHG:0.738, NUP98:0.738, ERFE:0.738, LYL1:0.738, PCSK7:0.738, CD300LF:0.738, STARD8:0.737, USP3:0.737, PRKAR2B:0.737, PPP3R1:0.737, MTREX:0.737, NUBPL:0.737, TPST1:0.737, PIP4P2:0.737, IKBIP:0.737, C8orf76:0.737, OTOF:0.737, CYP4F3:0.737, MS4A14:0.737, PTPRC:0.737, CIR1:0.737, GHITM:0.737, CCL5:0.736, TMCC3:0.736, DTX2:0.736, MYADM:0.736, TOMM40L:0.736, WDR70:0.736, CBX4:0.736, MTMR14:0.736, SHISA4:0.736, GAA:0.736, SBK1:0.735, ACSL3:0.735, TMEM273:0.735, KIAA0319L:0.735, BMX:0.735, PNMA2:0.735, RBBP5:0.735, PIM3:0.735, NR1H2:0.735, SIPA1L2:0.735, NUP50:0.735, ENSG00000284024:0.735, SPCS3:0.735, UBAP2:0.735, CLEC12B:0.735, ZNF330:0.735, ADAMTS10:0.735, MTARC1:0.735, MMD:0.735, CAPG:0.735, PROK2:0.735, ASIC1:0.735, EHD4:0.734, HEATR5A:0.734, CHM:0.734, TRMT6:0.734, TEPSIN:0.734, ENSG00000288796:0.734, PER1:0.734, HLA-DOB:0.734, SLC7A11:0.734, FCHSD2:0.734, MRC2:0.734, TMEM175:0.734, TRIM8:0.734, NFE2L2:0.734, LIMD1:0.734, FOSL2:0.734, ABCA13:0.734, SLC49A3:0.734, MSL2:0.734, TRADD:0.734, ZNF155:0.734, PEA15:0.734, IRAG2:0.734, HP:0.733, ANKMY1:0.733, TNFSF10:0.733, ARVCF:0.733, TIMP4:0.733, GUSB:0.733, ADSS2:0.733, ARID4A:0.733, CD226:0.733, TBC1D2B:0.733, WNT10B:0.733, RMDN3:0.732, COL12A1:0.732, PDE12:0.732, SLC4A1:0.732, BEND2:0.732, KLHDC7B:0.732, HSPA6:0.732, SHROOM1:0.732, DNAJB12:0.732, CISH:0.732, MSL1:0.732, ZNF41:0.732, MTRF1:0.732, SLC22A1:0.732, RRP8:0.732, USP47:0.731, RHBDF1:0.731, SYVN1:0.731, PLPPR2:0.731, YBX3:0.731, SURF1:0.731, SETD1B:0.731, PRKX:0.731, JKAMP:0.731, SPOCD1:0.731, MYO5A:0.731, UBE3B:0.731, DDX6:0.731, ICOSLG:0.730, RNASEK:0.730, CCDC103:0.730, MEI1:0.730, NUMBL:0.730, TYK2:0.730, GPR141:0.730, KLF15:0.730, ARHGAP17:0.730, MAMLD1:0.730, ARMCX3:0.730, TRIP12:0.730, LYPD1:0.730, SGPP1:0.729, DUS2:0.729, PXDN:0.729, ZNF524:0.729, ETF1:0.729, SPECC1L:0.729, GARRE1:0.729, ACP3:0.729, NUDT16:0.729, CTR9:0.729, CYBB:0.729, CSNK1G1:0.729, CMBL:0.729, NSMAF:0.729, CRISPLD1:0.729, MFSD6:0.729, NHLRC4:0.729, STUB1:0.729, FBXO30:0.728, GNGT2:0.728, GRAMD1A:0.728, SH2B2:0.728, COCH:0.728, CLPTM1L:0.728, YWHAH:0.728, RLIM:0.728, TIMP2:0.728, UBLCP1:0.728, CYSTM1:0.728, FCGRT:0.728, EVL:0.728, DRP2:0.727, EFR3B:0.727, VNN1:0.727, TMEM192:0.727, SIDT1:0.727, COLQ:0.727, SUSD1:0.727, FHIP2B:0.727, TXNDC15:0.727, DEFA3:0.727, TP53INP2:0.727, CD22:0.727, DEGS1:0.727, TRPC4AP:0.727, PLEKHA2:0.727, ZDHHC2:0.727, TSEN34:0.727, MCF2L:0.727, ACCS:0.727, PARVA:0.727, ZNF318:0.727, USP21:0.726, RAP1A:0.726, RAB11FIP4:0.726, NECAP1:0.726, ANKRD12:0.726, ZSWIM5:0.726, LCN10:0.726, PCDHA11:0.726, PPIP5K1:0.726, DHFR2:0.726, NLRP6:0.726, ALDH1L2:0.726, KLRF1:0.726, SH3BGRL:0.726, GALNT1:0.726, TMTC1:0.726, SLC25A45:0.726, CUL4B:0.726, AGTRAP:0.726, SELENOW:0.726, ERP44:0.726, ELMO1:0.726, COL8A1:0.726, C3AR1:0.725, KBTBD8:0.725, TRIM58:0.725, SLC45A3:0.725, COL4A2:0.725, PRR33:0.725, ZNF117:0.725, PPOX:0.725, SEC24D:0.725, MORC3:0.725, B3GALNT1:0.725, KIR3DX1:0.725, PRKAB1:0.725, SPDYE6:0.725, DPM2:0.725, LARGE2:0.725, YJU2:0.725, SIGLEC10:0.725, ZSWIM8:0.724, MAP1LC3B:0.724, CLIC4:0.724, HLA-DRB5:0.724, HADH:0.724, CASP8AP2:0.724, GSR:0.724, RAB24:0.724, MFGE8:0.724, SNAI3:0.724, RAB39B:0.724, LTB:0.724, CRIP3:0.723, GOLM1:0.723, ADAMTS15:0.723, ENG:0.723, IDS:0.723, CASD1:0.723, IL16:0.723, MAP2:0.723, HFE:0.723, THAP1:0.723, UBA52:0.723, CD99L2:0.723, SLC25A37:0.723, SEC61A2:0.723, VAMP8:0.723, PLCG2:0.723, ELOVL3:0.722, GDAP1:0.722, CYLD:0.722, FCER1G:0.722, HERC5:0.722, MCAM:0.722, PCGF5:0.722, LASP1:0.722, CNTF:0.722, RSC1A1:0.722, VPS45:0.722, DNASE2:0.722, RASGRF1:0.722, ERN1:0.721, SUOX:0.721, IFITM3:0.721, OSGEP:0.721, NRDC:0.721, EFNB1:0.721, DGKG:0.721, SCML2:0.721, INF2:0.721, TMEM123:0.721, SACM1L:0.721, VAC14:0.721, LDHC:0.721, JHY:0.720, CLC:0.720, ITGA7:0.720, TTC24:0.720, NFKB2:0.720, SFMBT1:0.720, NRIP3:0.720, HEXD:0.720, TTC37:0.720, DR1:0.720, MAL2:0.720, DMRT2:0.720, AGTPBP1:0.720, ZNF207:0.719, SNX24:0.719, AVPI1:0.719, RAB3GAP2:0.719, MIOS:0.719, SLC25A25:0.719, NACC2:0.719, COTL1:0.719, ACSF3:0.719, PSG2:0.719, BICD2:0.719, B4GALT6:0.719, AGPS:0.718, TTLL5:0.718, TMPPE:0.718, PELI1:0.718, BMF:0.718, C7orf61:0.718, ENSG00000271741:0.718, ZSWIM6:0.718, TECPR1:0.718, TAF2:0.718, UTS2:0.718, CMPK1:0.718, PRAM1:0.718, NSL1:0.717, TM2D2:0.717, MAN1B1:0.717, PSEN1:0.717, TRIP4:0.717, TASOR:0.717, ENSG00000288683:0.717, SUPT20H:0.717, CAB39:0.717, TAGLN2:0.716, SP140L:0.716, EIF1AY:0.716, ARMH2:0.716, ENSG00000273047:0.716, FBXL14:0.716, ALDH5A1:0.716, SELENBP1:0.716, ENSG00000269693:0.716, SCAF11:0.716, VPS37A:0.716, PAPSS2:0.716, UBE2J1:0.716, MTPN:0.716, ARPIN:0.716, SYNRG:0.716, GNPTAB:0.716, PLEKHO1:0.716, MBD6:0.715, FES:0.715, EEPD1:0.715, CARMIL2:0.715, BAG4:0.715, RTL8C:0.715, POLR2J2:0.715, UNC13B:0.715, B3GALT9:0.715, BTRC:0.715, FNDC3A:0.715, CERK:0.715, CEP97:0.715, VIPR1:0.715, CNPY3:0.714, HLA-DQA1:0.714, CAMK1D:0.714, PKD1:0.714, ST3GAL2:0.714, TFRC:0.714, DHRS7B:0.714, DMXL2:0.714, MAFK:0.714, ZNF658:0.714, CARD8:0.714, ANKHD1-EIF4EBP3:0.714, RNF114:0.714, STXBP3:0.713, CD151:0.713, OXA1L:0.713, RPS6KA2:0.713, ZNF669:0.713, SCCPDH:0.713, MMP15:0.713, IL31RA:0.713, PADI2:0.713, JADE2:0.713, SLC30A5:0.713, GNAQ:0.713, SYS1:0.713, F11R:0.713, SPPL2A:0.713, NQO1:0.713, GABARAPL1:0.713, PTPN1:0.713, PMM1:0.713, CHMP1B:0.713, NID1:0.713, TMEM241:0.712, ADAM12:0.712, WDR41:0.712, GPR68:0.712, PCDH1:0.712, ENSG00000289747:0.712, BLOC1S1:0.712, ELF1:0.712, RASGRF2:0.712, SULT1A1:0.712, ERMARD:0.712, VASH1:0.712, HERPUD1:0.712, ERV3-1:0.712, SNIP1:0.712, ECEL1:0.712, ARAF:0.712, SNRK:0.712, MPDZ:0.712, MKNK2:0.712, EID1:0.712, RARA:0.712, TSPAN32:0.712, SH3RF3:0.711, SAP30L:0.711, PDCD6IP:0.711, OLFML2B:0.711, CTSD:0.711, LBH:0.711, ZNF175:0.711, TRIM39:0.711, OSBPL5:0.711, OSBPL3:0.711, PRORP:0.711, TICAM1:0.711, NUDT11:0.711, DHX57:0.711, FYN:0.711, TAPBPL:0.711, ZER1:0.711, SLC37A2:0.711, L3MBTL3:0.711, ZNF683:0.711, SDC1:0.711, GNA13:0.710, RESF1:0.710, EDEM1:0.710, ERI2:0.710, SPATA5L1:0.710, CASC3:0.710, TMEM70:0.710, MNT:0.710, DNAJB9:0.710, MIER3:0.710, ANKRD50:0.710, KREMEN1:0.710, CDK17:0.709, KLF9:0.709, CENPP:0.709, FAM53A:0.709, TOGARAM2:0.709, SUN2:0.709, NFX1:0.709, KCTD13:0.709, SLC24A3:0.709, HS6ST3:0.709, AKAP11:0.709, DISC1:0.709, SP140:0.709, ATXN7:0.709, TLCD1:0.709, DNAH17:0.709, TSC2:0.708, BRAP:0.708, RABGEF1:0.708, ZDHHC19:0.708, GPR25:0.708, ENSG00000284099:0.708, PNPLA8:0.708, DHCR24:0.708, RNF17:0.708, CDYL2:0.708, CEP78:0.708, NRBF2:0.708, ARMH1:0.708, BSDC1:0.708, RHBDD2:0.708, ZFAND6:0.708, FAM120A:0.708, CPNE3:0.708, PMP22:0.708, SOD1:0.707, PYHIN1:0.707, CT45A10:0.707, UBE2B:0.707, PMAIP1:0.707, S100A16:0.707, PPP4R3A:0.707, ENSG00000283515:0.707, NOP53:0.707, RFLNB:0.707, SPG21:0.707, NUAK2:0.707, PALLD:0.707, SERPINB1:0.707, RBM43:0.707, ARMCX1:0.707, VIPAS39:0.707, RAB20:0.707, VMAC:0.707, CCDC15:0.707, LAMP1:0.707, HLA-DRB1:0.706, ASB8:0.706, CYP2R1:0.706, SLC30A1:0.706, RXYLT1:0.706, TGFBRAP1:0.706, GGA1:0.706, PELI2:0.706, MDH1:0.706, ZMIZ1:0.706, ACAD9:0.706, SLC45A4:0.706, EXD2:0.706, ANXA6:0.706, NAIF1:0.706, PLCB1:0.706, APOBEC3H:0.706, CENPL:0.706, POLR2A:0.706, SLC36A1:0.705, GPR85:0.705, ZNF346:0.705, ENSG00000258589:0.705, IRGQ:0.705, TEAD1:0.705, FAM156A:0.705, OR2B6:0.705, TBC1D2:0.705, RBM18:0.705, CREBL2:0.705, PARP8:0.704, SPINT1:0.704, BECN1:0.704, SRSF8:0.704, GIMAP8:0.704, PPDPF:0.704, ENSG00000286139:0.704, NARF:0.704, MAP3K11:0.704, SIGLEC14:0.704, RASIP1:0.704, TSSK6:0.704, SEPTIN14:0.703, UNKL:0.703, CDC42:0.703, ZFP92:0.703, BZW1:0.703, ATP5F1A:0.703, NEGR1:0.703, UBXN7:0.703, YJU2B:0.703, CRLF3:0.703, VRK2:0.703, STIL:0.703, ADGRG3:0.703, PSMB8:0.703, SUPT7L:0.703, ESRP2:0.703, HLA-DRB3:0.703, FUZ:0.702, MYH9:0.702, PDXDC1:0.702, SCN8A:0.702, PHLPP2:0.702, ENSG00000248710:0.702, PPP1R16B:0.702, CAP1:0.
GO_Cellular_Component	Precatalytic Spliceosome (GO:0071011)	LDA Ensemble Test	0.858944	0.465178	0.262205	0.137255	LSM2:0.999, PSMD13:0.999, DDX39A:0.999, RAVER1:0.999, SNRPD1:0.998, PSMA5:0.997, DCP1A:0.997, HAUS3:0.996, SF3B2:0.996, DERL2:0.996, NAT10:0.996, MAGOH:0.996, NELFE:0.996, CPNE1:0.995, PSMB3:0.995, PSMB2:0.995, PEF1:0.995, CDCA5:0.995, SART1:0.995, DPF2:0.995, ABT1:0.994, BUD13:0.994, MED30:0.993, RALY:0.993, AIMP1:0.993, LYRM4:0.993, GTF2F1:0.993, CWC22:0.993, EXOSC8:0.992, EXOSC1:0.992, GMPPA:0.992, LSM6:0.991, KRI1:0.991, NUP62:0.990, TOMM22:0.989, SNU13:0.989, GPKOW:0.989, SZRD1:0.989, KARS1:0.989, NDOR1:0.988, SRSF7:0.988, RSRC2:0.988, PPIE:0.988, SNRPD2:0.988, ACD:0.988, TAF9:0.987, OSER1:0.987, RAB1B:0.987, ING3:0.986, UBE2L3:0.986, CHMP1A:0.986, RBIS:0.986, PKMYT1:0.986, SF3B4:0.985, RPP30:0.985, SRSF4:0.985, CDC20:0.985, ZFPL1:0.985, DRG2:0.985, HINT1:0.985, SUMO2:0.984, CEP95:0.984, SNRNP27:0.984, PRPF38A:0.984, RRP7A:0.983, UBE2D2:0.983, USP42:0.983, KDELR1:0.982, CXorf49B:0.982, MSH5-SAPCD1:0.982, HNRNPL:0.982, ARHGDIA:0.981, LSM7:0.981, PTBP1:0.980, ZCCHC9:0.980, CEP57:0.980, ISY1:0.980, GMEB2:0.980, TJAP1:0.979, CLIC1:0.979, NOP58:0.979, PPP4C:0.979, PSMA2:0.979, PPHLN1:0.978, SF3A2:0.978, PSMA4:0.978, SMNDC1:0.978, TK1:0.978, EWSR1:0.977, WDR75:0.977, SEMA6A:0.977, EIF3D:0.977, BANF1:0.976, NELFA:0.976, MRGBP:0.976, CHERP:0.976, SEPTIN10:0.976, KIF22:0.976, CCDC167:0.976, SNRPE:0.975, NUP50:0.975, KRR1:0.975, CWC15:0.974, FBXL12:0.974, CDCA4:0.974, CNOT9:0.974, E2F3:0.974, PSMD11:0.974, PRKRA:0.974, SRP72:0.974, NACA:0.974, CNOT2:0.973, RPL5:0.973, CNOT6:0.973, LSM3:0.973, GTF2B:0.972, CHTF18:0.972, SNUPN:0.972, CKS1B:0.972, HNRNPUL1:0.972, NOB1:0.972, U2AF1:0.972, GORASP2:0.971, RNF126:0.971, XAB2:0.970, SCYL1:0.970, MED10:0.970, SF3A1:0.970, SNRPC:0.970, ILF3:0.969, BATF3:0.969, QRICH1:0.969, NUP188:0.969, MRTO4:0.969, PSMA1:0.969, SEC61B:0.969, TMEM214:0.969, SNRPB2:0.968, SRRT:0.968, CNOT3:0.968, CCDC12:0.968, DDX41:0.968, SNRNP200:0.966, SUV39H1:0.966, COPB1:0.966, SLC35F2:0.966, SSRP1:0.965, SMARCAL1:0.965, HNRNPM:0.965, APRT:0.964, PPIH:0.964, PLIN3:0.964, SAFB:0.964, SPCS1:0.963, NCLN:0.963, DNTTIP2:0.963, EED:0.963, EIF1AD:0.963, DUSP11:0.963, ORMDL2:0.962, NOL8:0.962, DPH7:0.962, ZDHHC12:0.962, PPP1CA:0.962, RANGRF:0.962, C17orf49:0.961, TOMM6:0.961, SSNA1:0.961, MRPL22:0.961, CCDC174:0.961, MED22:0.960, CPSF7:0.960, GAR1:0.960, TDP1:0.960, IFRD2:0.959, EAPP:0.959, PWP1:0.958, PSMA3:0.958, RANBP3:0.958, PRPF19:0.958, FAM133B:0.958, FAM114A1:0.957, SNW1:0.957, RBMX2:0.957, SNRPA1:0.957, STIP1:0.957, USP16:0.956, HDAC1:0.956, KHDRBS1:0.956, SNRPG:0.956, CIZ1:0.956, RIC8A:0.955, USP39:0.955, CHTOP:0.955, PGAM1:0.955, SLBP:0.955, RBM22:0.954, SRP68:0.954, MRPS14:0.954, POLD1:0.954, SERTAD2:0.954, ADRM1:0.952, EDC4:0.952, TUBB:0.952, ERAL1:0.952, WDR48:0.952, TYMS:0.952, SLC35A4:0.952, GGPS1:0.952, SELENOS:0.951, SDAD1:0.951, RNF26:0.951, TRAF2:0.951, GGNBP2:0.951, TIMM9:0.950, HNRNPDL:0.950, DNAJC9:0.949, ZNF567:0.949, MFN1:0.949, UTP6:0.949, CASP2:0.949, EEF1E1:0.948, CDK5RAP3:0.948, TOP3A:0.948, ZNF706:0.948, DDX54:0.948, RNF113A:0.948, PHF5A:0.948, HM13:0.947, SMARCD1:0.947, RPL7:0.947, DDX46:0.947, SF1:0.946, REXO1:0.946, GTPBP3:0.946, SPATS2:0.946, EIF5A:0.946, ZNF335:0.946, HNRNPC:0.946, EIF3I:0.946, SMPD4:0.945, RNF2:0.945, NSUN5:0.945, CTNNBL1:0.945, PIH1D1:0.945, RPL36AL:0.945, ERVK3-1:0.944, NAP1L4:0.944, NOP16:0.944, KYAT3:0.944, SFT2D1:0.944, CCDC59:0.943, SETD5:0.943, STT3A:0.943, GNG5:0.943, CDT1:0.942, ATP6V1G1:0.942, PUM3:0.942, EIF3G:0.942, MRPS18C:0.942, MRPS31:0.942, TFG:0.941, BRD8:0.941, PPP5C:0.940, GCN1:0.940, RNF4:0.940, GTF2E2:0.940, RBM34:0.939, BOP1:0.939, SFR1:0.939, NXT1:0.939, U2AF2:0.939, ZCCHC10:0.939, PIN4:0.939, CSTF2:0.938, PDCD2:0.938, MRPS17:0.938, INTS8:0.938, MRPL32:0.937, TOP3B:0.937, UBE2Z:0.937, LIG1:0.937, PRKCSH:0.937, TRMT2A:0.937, YJU2:0.936, SETD1A:0.936, MED7:0.936, SNRPF:0.936, CNTROB:0.936, PSMD7:0.936, MRPL10:0.935, NCOA6:0.934, TMEM265:0.934, CCDC124:0.934, LYAR:0.934, RBM8A:0.933, WDR46:0.933, EDF1:0.933, LSM8:0.933, PINX1:0.933, KRBOX1:0.933, TRIR:0.933, SMLR1:0.933, MRPL28:0.933, FBXO46:0.933, PCNX3:0.933, TTF1:0.932, TCEAL9:0.932, MRPL4:0.932, GRWD1:0.932, SDHAF2:0.932, HNRNPK:0.932, DBF4B:0.931, MZT2A:0.931, AP3D1:0.931, TMUB1:0.931, CUTA:0.931, ZNF143:0.931, SAP130:0.931, MRPL17:0.931, CMSS1:0.930, TSEN15:0.930, SMYD5:0.930, BBX:0.930, SRRM1:0.929, NR2C2AP:0.929, KXD1:0.929, DBF4:0.929, MRPL1:0.929, E2F4:0.929, SMARCE1:0.929, ACTR1A:0.928, NPEPPS:0.928, TIMM23B-AGAP6:0.928, TOP1:0.928, ZBED4:0.928, SSR2:0.927, AAR2:0.927, DGCR8:0.927, DUS3L:0.927, ENSG00000267303:0.927, MLLT10:0.927, EIF2A:0.927, LDHA:0.927, TIGD5:0.926, SUPT3H:0.926, CDC37:0.926, EIF4H:0.926, BCL9:0.926, GPBP1:0.925, AARS1:0.925, ENSG00000254778:0.925, CCNK:0.924, BTF3:0.924, PUM1:0.924, PPIB:0.924, RBM19:0.924, COIL:0.924, HAX1:0.923, ADNP2:0.923, POLE3:0.923, MEN1:0.923, POLR1H:0.923, FARSA:0.923, SAPCD1:0.923, SPCS2:0.923, PSTK:0.922, PSMD1:0.922, HMGN4:0.922, C1orf52:0.922, PA2G4:0.922, MTFP1:0.922, SLU7:0.922, PNN:0.921, PQBP1:0.921, KMT2B:0.921, URM1:0.920, TBC1D25:0.920, PTCD1:0.920, CDC26:0.920, DUS1L:0.919, DDA1:0.919, HNRNPD:0.919, POLR2J:0.919, DEDD:0.918, CARS1:0.918, FBL:0.918, GDI2:0.918, ZNF384:0.918, GLG1:0.918, PSMC3:0.918, HAUS1:0.917, PPP1R8:0.917, TMA7:0.917, EIF3M:0.917, MED23:0.917, PTBP2:0.916, ZCCHC3:0.916, FXYD6-FXYD2:0.915, ZNF22:0.915, PBDC1:0.915, TSPAN17:0.915, SIRT6:0.915, DYNC1I2:0.915, ZNF830:0.915, UBE2S:0.914, TMA16:0.914, PRPF39:0.914, POLR1A:0.914, PSMD2:0.914, PLP2:0.913, DVL2:0.913, C12orf75:0.913, GPI:0.913, POC1A:0.913, TPR:0.913, THOC1:0.913, NOP14:0.913, LIN37:0.912, SS18:0.912, SNRNP40:0.912, RBM39:0.912, IST1:0.911, MTG2:0.911, IWS1:0.911, RSL24D1:0.911, MED28:0.911, PUS1:0.911, GNB1L:0.911, NIFK:0.911, CD2BP2:0.911, IMPDH2:0.911, SMG9:0.911, EXOSC9:0.910, PSMC2:0.910, NPM3:0.910, EDC3:0.910, SURF4:0.910, BYSL:0.909, ATXN2L:0.909, RPUSD1:0.909, ZWINT:0.909, PPAN:0.908, PAK1IP1:0.908, MIS12:0.908, RBM14:0.908, SARS1:0.908, JAGN1:0.908, ZNF432:0.908, IGBP1:0.908, SF3B6:0.907, ATIC:0.907, PDIA6:0.907, UCHL5:0.906, MRPL16:0.906, C11orf68:0.906, POLA2:0.906, NFYA:0.906, PRPS2:0.906, LONP1:0.906, FTSJ1:0.906, NFKBIB:0.905, BAG6:0.905, SAAL1:0.905, SNAPC2:0.905, MED17:0.905, RPL8:0.905, KLC2:0.905, TACC3:0.904, SF3A3:0.904, SF3B5:0.904, DYNC2I2:0.904, ARPC2:0.903, VPS35:0.903, TUBA1C:0.903, ZNF526:0.903, ELK1:0.903, RPUSD2:0.903, MRPL11:0.903, MRPL49:0.902, PAIP2:0.902, ANAPC2:0.902, FARSB:0.902, ASB5:0.901, TCEA3:0.901, SUDS3:0.901, ZFP82:0.901, EIF2S2:0.901, MED1:0.901, MYDGF:0.900, AK6:0.900, ZSCAN32:0.900, UBE2I:0.900, POLDIP3:0.900, METTL13:0.899, ZDHHC6:0.899, MCM3AP:0.899, NCOA5:0.899, RWDD3:0.899, YTHDC1:0.898, NOC4L:0.898, ZNF480:0.897, OVCA2:0.897, MUS81:0.897, SLC35C2:0.897, ENSG00000290146:0.897, CANT1:0.896, MARS1:0.896, ZKSCAN8:0.896, MCMBP:0.896, UTP14A:0.896, SNRPA:0.896, SLC25A6:0.896, BCLAF1:0.896, SSBP1:0.896, PSME3:0.895, AMMECR1:0.895, ZNF518B:0.895, LRRC42:0.895, FIBP:0.894, FANCL:0.894, PDIA4:0.894, LMAN2:0.894, STYXL1:0.894, PPID:0.894, ERP29:0.894, CLPP:0.893, SRSF6:0.893, PMF1:0.893, TUBG1:0.893, ZNF274:0.893, GRPEL1:0.893, UXT:0.892, EIF3CL:0.892, PLAGL2:0.892, CAVIN3:0.891, BCL7B:0.891, MCM6:0.891, MANBAL:0.891, TRIM55:0.891, INTS11:0.891, PRELID1:0.891, RANGAP1:0.891, THG1L:0.891, NUP88:0.890, NUTF2:0.890, APOBEC3B:0.890, AGAP6:0.890, SRSF11:0.890, BCL2L12:0.890, NFRKB:0.890, SNIP1:0.890, RP9:0.889, WDR59:0.889, THUMPD1:0.889, TIMM44:0.889, HSF1:0.889, FOXK2:0.889, API5:0.889, CENPQ:0.888, C11orf98:0.888, CHEK1:0.888, CHCHD2:0.888, DARS1:0.888, PGK1:0.888, RIOK2:0.888, KLF16:0.888, TXNL1:0.888, SAP30BP:0.888, CIAO2B:0.888, HTRA2:0.888, GPATCH1:0.888, PCNA:0.887, RBBP4:0.887, HMGXB4:0.887, HOXD11:0.887, ZNF587:0.887, ZNF799:0.887, CACTIN:0.887, RPA3:0.886, SAE1:0.886, RNF34:0.886, TMED2:0.886, TULP3:0.885, UTP4:0.885, CNOT7:0.885, PRPF31:0.885, NELFB:0.885, FBXO44:0.885, RUVBL2:0.885, SRSF3:0.885, ZC3H18:0.884, GEMIN4:0.884, SUZ12:0.884, MAGOHB:0.883, WDR18:0.883, CDC73:0.883, VARS1:0.883, LTV1:0.883, THRAP3:0.883, WBP4:0.883, DHX16:0.883, TELO2:0.883, IQCB1:0.883, TRRAP:0.882, RPL12:0.882, IARS1:0.882, ASF1A:0.882, SESN2:0.881, EXOC7:0.881, ZNF766:0.881, HMSD:0.881, PDCD11:0.881, TCERG1:0.880, NFATC2IP:0.880, PPP2R5D:0.880, PROSER1:0.879, PHF6:0.879, THOC2:0.879, DDX11:0.879, ESS2:0.879, TMSB10:0.879, ILF2:0.879, HSPB11:0.879, GMNN:0.878, PSMB4:0.878, ZNF829:0.878, CNIH4:0.878, CDK6:0.878, GJA3:0.877, ZNRD2:0.877, REXO4:0.877, RAD54L:0.876, SWI5:0.876, HGS:0.876, RPF1:0.876, HINFP:0.876, CPSF1:0.876, SRM:0.876, RBBP6:0.876, ARPC5L:0.876, REXO2:0.876, PNO1:0.876, NUP58:0.876, SMARCB1:0.876, TRA2A:0.876, CSNK1E:0.875, ARFIP2:0.875, KRTCAP2:0.875, MZT2B:0.875, NCAPH2:0.874, MCM7:0.874, CCDC86:0.874, TONSL:0.874, MRPL9:0.874, LSM4:0.873, GTPBP4:0.873, CCNT2:0.873, NSA2:0.873, ZNF318:0.873, THOC6:0.873, BET1L:0.873, PSMA7:0.873, ZNF511:0.873, PDCL3:0.873, RABIF:0.873, CHMP6:0.872, RNASEH2C:0.872, TSSC4:0.872, TRAPPC3:0.872, CENPW:0.872, TES:0.872, NUP153:0.872, TOR1A:0.872, TMED9:0.871, RBMX:0.871, ZDHHC5:0.871, BRMS1:0.871, RRP1:0.871, CBLL1:0.871, EIF2B5:0.871, IDH3G:0.871, MRPL52:0.871, CCNB2:0.871, WBP11:0.871, TAF1D:0.870, MRPL2:0.870, CTAGE8:0.870, NUP37:0.869, EPRS1:0.869, PMM2:0.869, CLCC1:0.869, TRAPPC1:0.869, ANP32B:0.869, MED27:0.869, GEMIN7:0.868, RBM48:0.868, ZMAT2:0.868, NOL11:0.868, DPP3:0.868, TGIF2:0.868, CAPZA1:0.867, CLK3:0.867, SAMD1:0.867, KIF2C:0.866, TBL3:0.866, RTL8A:0.866, PFN1:0.866, SREK1IP1:0.865, EMD:0.865, EIF3H:0.865, DSN1:0.865, ELAVL1:0.865, SURF6:0.865, PAXBP1:0.865, DPPA3:0.865, TTC4:0.865, PRCC:0.864, RACK1:0.864, HNRNPF:0.864, RLF:0.863, RNF38:0.863, GGA3:0.863, DDX18:0.863, DHX30:0.863, EZH2:0.863, LMF2:0.863, MKRN2:0.863, WDR55:0.863, RBM17:0.863, YARS1:0.863, C19orf54:0.863, SEC13:0.863, RFXANK:0.862, SPEN:0.862, OTUD3:0.862, SF3B1:0.862, ZRANB2:0.862, JTB:0.862, ACIN1:0.862, CNOT1:0.862, PRPF8:0.862, EIF4ENIF1:0.861, CKAP4:0.861, ZNF816:0.861, HAUS5:0.861, RIOK1:0.861, SUGP1:0.861, SIX6:0.861, MASTL:0.861, GPN1:0.860, GCC1:0.860, SFSWAP:0.860, BCORL1:0.860, EXOSC5:0.860, NR2F2:0.860, LARP7:0.860, GPATCH4:0.859, PABPC1:0.859, EOLA2:0.859, NOLC1:0.858, GABPB1:0.858, RIN1:0.858, HDLBP:0.857, LIPT1:0.857, KHSRP:0.857, CKAP5:0.857, NOC3L:0.857, RPL14:0.856, NSFL1C:0.856, PLK1:0.856, DDX51:0.856, STX5:0.856, ARID1A:0.856, NLRP7:0.855, FOXL2:0.855, NME6:0.855, ZNF613:0.855, TRAIP:0.855, SRP19:0.855, TCF7L1:0.855, TAF11:0.855, MRPL54:0.854, DCLRE1A:0.854, SS18L2:0.854, MAEA:0.854, FN3KRP:0.854, COA6:0.854, HOOK1:0.854, RAB9A:0.854, ENSG00000276345:0.854, COPS4:0.854, PRG2:0.854, MRPL38:0.853, HS3ST3A1:0.853, TUFM:0.853, FAM174C:0.853, GNL2:0.852, POLRMT:0.852, PTTG1:0.852, BUB3:0.852, THUMPD2:0.852, ZNF202:0.852, SLX9:0.851, PHKG2:0.851, MOGS:0.851, FUS:0.851, NCAPD3:0.851, MITD1:0.850, TRMT1:0.850, SCAF1:0.850, SYDE1:0.850, NT5C3B:0.850, EPC1:0.850, NUDT2:0.850, XRCC6:0.850, GAGE12G:0.849, MED4:0.849, ZNF496:0.849, SYMPK:0.849, KHDC4:0.848, CWC25:0.848, PSMB6:0.848, WDR4:0.848, POP1:0.848, VPS4A:0.847, FNTA:0.847, GNPDA1:0.847, MYSM1:0.847, TPRKB:0.847, ABCB7:0.847, SREK1:0.847, DDX56:0.847, TAF15:0.846, YDJC:0.846, GIGYF1:0.846, ZNF24:0.846, RFC2:0.845, ZNF839:0.845, RPS15:0.845, MTFR2:0.845, PHYKPL:0.844, ATAD3B:0.844, ZCCHC8:0.844, DDX50:0.844, DAP:0.844, MFSD4B:0.844, ATP6V0A2:0.844, BRPF3:0.844, TGS1:0.843, TYW5:0.843, EIF2S3:0.843, SRSF10:0.843, CEP83:0.843, BNIP1:0.843, ZNF777:0.843, UGT3A2:0.843, DOHH:0.843, NUP107:0.843, CEP20:0.843, THOC3:0.843, SLC25A32:0.843, NBPF20:0.842, USP14:0.842, ACTG1:0.842, ST3GAL3:0.842, BUD31:0.842, PKNOX1:0.842, ZNHIT3:0.842, MOXD1:0.842, TRNAU1AP:0.841, DGUOK:0.841, EXOSC10:0.841, COQ10B:0.841, ITGB3BP:0.841, PELO:0.841, RWDD1:0.840, CALR:0.840, TYK2:0.840, HAUS8:0.840, GMPS:0.840, DCTD:0.840, GTF3C5:0.840, SLC52A2:0.840, MVB12A:0.840, WDR45B:0.840, RBM4:0.839, MALT1:0.839, DPAGT1:0.839, BRD2:0.839, TXNDC9:0.839, CBX3:0.839, NFKBIL1:0.839, KLHL17:0.839, DYNLT1:0.838, TOE1:0.838, MTHFSD:0.838, MTHFD1L:0.838, ZNF574:0.838, CETN3:0.838, SYNCRIP:0.837, PSMG2:0.837, AP2B1:0.837, NUP85:0.837, CHAF1B:0.837, INTS12:0.837, XPO5:0.837, BRPF1:0.837, TAF1A:0.837, CFAP36:0.837, SOX9:0.837, ZNF431:0.837, GOLGA7:0.837, UTP3:0.837, ARCN1:0.837, POMP:0.837, ZNF765:0.837, PPP1CC:0.837, HNRNPA3:0.836, RPS18:0.836, PRPF6:0.836, MAPK1IP1L:0.836, PPRC1:0.836, ZNF142:0.836, USP7:0.836, NPLOC4:0.836, TXN2:0.835, CLEC11A:0.835, KIN:0.835, PHIP:0.835, PRR14:0.835, FAM98B:0.835, ZNF674:0.835, ZNF581:0.835, FAM189B:0.835, RABL6:0.835, RNF138:0.835, VPS37B:0.834, CEP43:0.833, SYPL2:0.833, EIF3F:0.833, TADA3:0.833, AGAP4:0.833, KPNB1:0.833, TCF25:0.831, RBM7:0.831, CLK2:0.831, THAP4:0.831, INPP5E:0.831, ABCE1:0.831, RPAIN:0.831, ZNF277:0.830, STAMBP:0.830, ANAPC16:0.830, AKT1S1:0.830, BTG3:0.829, FOXP4:0.829, POLD3:0.829, ENSG00000259316:0.829, CCDC137:0.829, PPP6R1:0.829, YTHDF2:0.829, SEM1:0.829, CENPJ:0.829, PRPF40A:0.829, TVP23B:0.828, MYL12B:0.828, UNC45A:0.828, CTDP1:0.828, PRPF4B:0.828, TTK:0.828, IGHMBP2:0.828, ABCF2:0.828, EIF3E:0.827, WDR33:0.827, UBXN4:0.827, CTAGE4:0.827, NDUFAF3:0.827, NIP7:0.827, MCUB:0.827, PFDN1:0.827, LSM5:0.827, NOL7:0.826, MESD:0.826, CDK12:0.826, RRP9:0.826, SGTA:0.826, FAM193A:0.826, ABRACL:0.826, GARS1:0.825, NT5C:0.825, CCDC97:0.825, TAF6:0.825, HNRNPR:0.825, MRPS24:0.825, RPA2:0.825, CCNB1:0.824, SERTAD3:0.824, ARFRP1:0.824, HDHD5:0.824, ACTR5:0.824, RBM25:0.824, CEP295:0.824, HSP90AB1:0.824, NUP43:0.824, HMX1:0.823, MPHOSPH6:0.823, NLE1:0.823, CLNS1A:0.823, METAP1:0.823, EEF1D:0.823, SCGB2A1:0.822, CENPM:0.822, SRSF2:0.821, TGM4:0.821, CFAP97:0.821, UGCG:0.821, RPSAP58:0.820, EYA3:0.820, ARFGAP3:0.820, C1orf159:0.820, DYNLRB1:0.819, GAGE13:0.819, AATF:0.819, SPINDOC:0.819, POLR2C:0.819, DVL3:0.819, CPSF3:0.818, PPIL1:0.818, E4F1:0.818, NRM:0.818, POLR2D:0.817, MED20:0.817, EXT2:0.817, UPF1:0.817, MAD2L1BP:0.817, RBM6:0.817, TMEM54:0.817, DPH5:0.817, DUT:0.816, XRN2:0.816, ANKRD11:0.816, LSM12:0.816, COPE:0.816, ZBTB10:0.816, ENPEP:0.816, CDAN1:0.816, FAM222B:0.816, TERF1:0.815, ITFG2:0.815, LPAR2:0.815, EXOSC4:0.815, PKN3:0.815, UBE2J2:0.814, RBM26:0.814, XAGE1A:0.814, SIVA1:0.814, TCF3:0.814, UBOX5:0.814, ZNF593:0.814, ODF2L:0.813, ZNF397:0.813, TRIP4:0.813, YRDC:0.813, SUPT5H:0.813, TMEM263:0.813, PHF13:0.812, GANAB:0.812, ENSG00000284454:0.812, PSME1:0.812, RRM1:0.812, ITCH:0.811, TECR:0.811, FBXL6:0.811, MMS19:0.811, ANAPC10:0.811, NBPF15:0.811, PDE9A:0.811, PARP16:0.811, TOP1MT:0.811, LZTS2:0.810, TRMT13:0.810, FEN1:0.810, TAF9B:0.810, DAP3:0.810, CHRAC1:0.810, EP400:0.809, MED16:0.809, IPO8:0.809, CARHSP1:0.809, SFPQ:0.809, KLF6:0.809, HIRA:0.809, NSRP1:0.809, TDG:0.808, SUPT20H:0.808, RAB35:0.808, CSF2:0.808, ARFGAP1:0.808, MTA2:0.808, RPS2:0.808, CCT8:0.808, AP3S1:0.808, PRPF4:0.808, RFC5:0.807, ZNF195:0.807, SSR3:0.807, EIF1AX:0.807, KDM2A:0.807, METAP2:0.806, TBC1D10B:0.806, CLDND1:0.806, CMTR2:0.806, SHLD3:0.806, MRM3:0.806, C1orf174:0.806, DCAF7:0.806, DDX21:0.805, BAZ2A:0.805, RPS27A:0.805, FRG1:0.805, GARIN4:0.805, ITGB1BP1:0.805, TAF7:0.804, PAXX:0.804, UNC13C:0.804, OSTC:0.804, MCM3:0.804, EVA1B:0.804, COMMD8:0.803, MCM5:0.803, ZNF136:0.803, RSPH9:0.803, FZR1:0.803, HDAC3:0.802, TEN1:0.802, LRIF1:0.802, ACOT7:0.802, ANKRD27:0.802, DDX23:0.802, ACTR1B:0.802, UXS1:0.802, GNL3L:0.802, PAPOLA:0.801, FAM3C:0.801, PIAS4:0.801, CCDC22:0.801, RBM3:0.801, PAXIP1:0.801, TCF7L2:0.800, CCR10:0.800, GATAD2A:0.800, DCAF17:0.800, POLR1F:0.800, ANAPC15:0.800, PSMB7:0.800, CSTF1:0.800, PRDM15:0.800, DIMT1:0.800, INTS15:0.800, FBRSL1:0.800, WDR12:0.799, TMEM18:0.799, SLC18A3:0.799, MRPS2:0.799, LRCH2:0.799, COPZ1:0.799, ZNF282:0.799, HOXA13:0.798, C14orf119:0.798, PHLDA2:0.798, MTRF1L:0.798, SLC39A3:0.798, ASB7:0.798, PINLYP:0.798, NSMCE2:0.798, MATR3:0.798, TRIM44:0.798, NDUFA6:0.798, FAM193B:0.797, CHMP5:0.797, PEX14:0.797, EEF2:0.797, CTNNAL1:0.797, NIPA2:0.797, EMC8:0.797, RNASEH2A:0.797, POLE:0.797, SLC37A3:0.796, TNK1:0.796, POLR2G:0.796, RPL6:0.796, SON:0.796, VHL:0.796, MCM2:0.796, ZNF222:0.796, NEDD8:0.795, COPG1:0.795, ZFR:0.795, BTBD2:0.795, BCKDK:0.795, NAA15:0.795, TTC32:0.794, HNRNPA0:0.794, ERGIC3:0.794, CDCA3:0.794, OTUB2:0.794, GMEB1:0.793, CUL1:0.793, CLPTM1:0.793, USP49:0.793, MAPK7:0.793, PPIL2:0.792, CACYBP:0.792, LSM1:0.792, PPIG:0.792, NTMT1:0.792, TMEM126B:0.792, ATG13:0.792, ST13:0.792, ZNF93:0.792, ARID2:0.791, MED31:0.791, TXNDC17:0.791, INTS10:0.791, TCOF1:0.791, TMEM161A:0.790, IK:0.790, OLA1:0.790, ENSG00000282034:0.789, CDK5RAP1:0.789, RTF1:0.789, TMEM14B:0.789, ATG12:0.789, HSPA13:0.789, PRPF38B:0.789, TEX261:0.789, DCTPP1:0.789, PLSCR3:0.789, BUB1:0.789, ATL2:0.789, RBM10:0.788, COX19:0.788, TBL2:0.788, ALG6:0.788, RPS6:0.788, RPL18A:0.788, THAP12:0.788, FKBP11:0.788, RPS4Y1:0.787, PRICKLE3:0.787, ZNF823:0.787, YME1L1:0.787, APPL2:0.787, KRT222:0.787, RABAC1:0.787, TMEM109:0.787, ZNF569:0.787, ZNF257:0.787, CSNK1G3:0.787, C19orf53:0.787, POM121:0.787, TUG1:0.786, RAD21:0.786, TSR2:0.786, PDAP1:0.786, TFAM:0.786, CENPT:0.786, PTPN23:0.786, ID2:0.786, HNRNPH1:0.786, ELP6:0.786, IKBKG:0.785, ORMDL1:0.785, ARMC6:0.785, PNKP:0.785, SYF2:0.785, RPAP3:0.785, SP2:0.784, TSNAX:0.784, PTGES2:0.784, MYNN:0.784, TUBB4B:0.784, MPZL1:0.784, HCFC1:0.784, CGB2:0.784, AURKB:0.784, DHX9:0.783, SPTY2D1:0.783, RPS25:0.783, PRAF2:0.783, POLR3K:0.783, NAP1L1:0.782, VPS54:0.782, MLXIP:0.782, RTRAF:0.782, HDAC2:0.782, MANF:0.782, SART3:0.782, LENG1:0.782, NUDT21:0.781, COPS3:0.781, RPA1:0.781, TNIP2:0.781, IRX4:0.781, XRCC5:0.781, TTI2:0.781, NUS1:0.781, SUPT4H1:0.780, CCNL1:0.780, CATSPERZ:0.780, RPL23A:0.780, CTR9:0.780, ZW10:0.780, RPL19:0.780, ZNF845:0.779, BIRC5:0.779, SKA2:0.779, ABCF2-H2BK1:0.779, PDS5A:0.779, PHC1:0.779, GTPBP6:0.779, TATDN2:0.779, ZNF649:0.779, TBC1D3:0.779, RFPL4B:0.779, UBE2C:0.779, SLC7A1:0.778, U2AF1L4:0.778, TRIM11:0.778, NUDCD1:0.778, POLR1C:0.778, GID8:0.778, ACOT12:0.778, TMEM39B:0.778, STOML2:0.778, ARTN:0.778, SRP14:0.778, TROAP:0.778, BECN1:0.778, TRAP1:0.778, KANSL2:0.778, RFC4:0.778, BTAF1:0.777, NHEJ1:0.777, MRPL42:0.777, WHAMM:0.777, NUDT22:0.776, RAE1:0.776, SH2D3A:0.776, SNRPB:0.776, SLC35B2:0.776, FXN:0.776, EXO5:0.776, ZFAND1:0.776, MED11:0.776, TSG101:0.776, SGO1:0.775, RAB34:0.775, ZNF578:0.775, TRAPPC8:0.775, CAD:0.775, SRRM2:0.775, RPS5:0.775, MNX1:0.775, SNX15:0.775, LRRC41:0.775, PTDSS1:0.775, COPB2:0.775, ZNF611:0.774, METTL23:0.774, UFD1:0.774, SUMO3:0.774, SMARCA5:0.774, LARP1:0.774, RPS7:0.774, RTCA:0.773, S100A10:0.773, TRIM65:0.773, OTUD5:0.773, MB21D2:0.773, GPANK1:0.773, KAT5:0.773, DERPC:0.773, UBE2N:0.773, RPL22L1:0.773, GPATCH3:0.772, POM121C:0.772, UBL4A:0.772, PRKCI:0.772, MRPL23:0.772, RPL22:0.772, APEH:0.771, HSPB2:0.771, GOLGA2:0.771, CHMP4B:0.771, CCAR2:0.771, SLC23A3:0.771, SH3GL1:0.771, ZNF131:0.771, DNASE1:0.771, ALYREF:0.771, PSMD9:0.771, HROB:0.771, TRIP6:0.770, ZNF408:0.770, TADA2A:0.770, BOD1:0.770, SMC5:0.770, THOC7:0.770, PCGF3:0.770, MRPS18A:0.770, MAZ:0.770, ABCF3:0.770, CENPV:0.769, ZNF317:0.769, F2RL1:0.769, TRAPPC4:0.769, SLC25A17:0.769, GTF3C4:0.768, ZNF551:0.768, SRPK1:0.768, FANCG:0.768, DUSP12:0.768, ACP4:0.768, AARSD1:0.768, INCENP:0.767, KMT2A:0.767, RNF214:0.767, PIGL:0.767, MDC1:0.767, SELENOF:0.767, PPP6R3:0.766, DCTN2:0.766, SURF2:0.766, DDX49:0.766, CDK11B:0.766, PPP1R35:0.766, UBLCP1:0.766, AKIRIN1:0.766, C19orf25:0.766, ZNF256:0.766, MRPL48:0.766, COMMD2:0.765, MMADHC:0.765, STAM:0.765, PPIL4:0.765, USP10:0.765, ARID1B:0.765, FAM76B:0.765, LRRC61:0.765, UBE2V1:0.764, RNPS1:0.764, CSNK2B:0.764, DRAP1:0.764, TRIM28:0.764, TSR3:0.763, IRF3:0.763, BTG4:0.763, ZBTB39:0.763, TNPO2:0.763, ANP32E:0.762, RPS13:0.762, FIP1L1:0.762, APIP:0.761, SNAP29:0.761, ABHD13:0.761, ARSI:0.761, UBQLN4:0.761, LARS1:0.761, ELP5:0.761, TWNK:0.760, TAF1B:0.760, EPC2:0.760, PHF19:0.760, CMC2:0.760, CDC23:0.759, PSMD14:0.759, RAB5C:0.759, NDUFA11:0.759, ARGLU1:0.759, BMS1:0.759, DNA2:0.759, MRPL40:0.759, PLEKHN1:0.759, EIF5B:0.759, SDHAF3:0.759, MAD2L1:0.758, H2BW2:0.758, ZNF764:0.758, MRPL44:0.758, IGDCC3:0.758, SHQ1:0.758, NUF2:0.758, ZNF585A:0.757, MED8:0.757, LRRK1:0.757, GTF3C3:0.757, CEP131:0.757, RAD9A:0.757, DAD1:0.757, SFXN1:0.757, GLYR1:0.757, MED26:0.757, MTMR1:0.757, CXXC1:0.757, ZSCAN16:0.756, ATP6AP2:0.756, KNSTRN:0.756, NMT2:0.756, OGFOD1:0.756, IDH3B:0.756, MTTP:0.756, VBP1:0.756, ABRAXAS2:0.756, THOP1:0.755, TAF4:0.755, STK3:0.755, TXN:0.755, RPS28:0.755, DAXX:0.755, BAZ1B:0.755, BLOC1S5:0.755, C12orf43:0.755, EMP3:0.755, GPR107:0.754, ZNF598:0.754, TTLL12:0.754, POGK:0.754, PSG1:0.754, GSDME:0.754, SKA3:0.754, RPS14:0.753, VCP:0.753, ZMYM5:0.753, AGAP5:0.753, TYW3:0.753, UCKL1:0.753, ENSG00000255639:0.753, TMEM258:0.753, RPS27L:0.753, FRG2C:0.753, TRIM27:0.752, YWHAQ:0.752, ARHGAP19:0.752, NOP10:0.752, HRAS:0.752, ORC6:0.752, C1QTNF6:0.752, MRPS33:0.752, MTMR11:0.752, MFSD10:0.751, CHPF2:0.751, DDX19B:0.751, HMCES:0.751, TAB1:0.751, UFM1:0.751, PWP2:0.751, CCDC57:0.751, PPM1G:0.751, MNT:0.751, UBA6:0.751, COPS7B:0.750, TPX2:0.750, RPS3:0.750, HPF1:0.750, RPL36:0.750, KPNA6:0.750, TPD52L2:0.750, RASSF7:0.750, PAK2:0.750, RBM15B:0.750, ARHGAP22:0.750, UTP18:0.749, FTSJ3:0.749, NEMP2:0.749, ZNF146:0.749, PPP2CA:0.749, IKBIP:0.749, TARS1:0.749, RPS19:0.749, KPNA2:0.749, DHPS:0.749, DKK4:0.749, RPL10A:0.749, YWHAZ:0.749, DTYMK:0.748, SNRNP25:0.748, MEAK7:0.748, PRAC1:0.748, PDCD2L:0.748, UBA2:0.748, TRIB3:0.748, LRRC59:0.748, TENT4B:0.748, NOL10:0.748, CHD4:0.748, B3GNT9:0.748, DNAJC7:0.748, UBA3:0.747, H2AB3:0.747, GART:0.747, UBE2M:0.747, YIPF3:0.747, EMSY:0.747, MRPS5:0.747, ANKZF1:0.747, MAP2K7:0.747, PYCR2:0.746, GET3:0.746, KIF18B:0.746, UAP1:0.746, NONO:0.746, MRPL45:0.746, CKS2:0.746, ANAPC1:0.746, BRD9:0.745, PRRC2C:0.745, MRPL37:0.745, RPL15:0.745, POPDC3:0.745, CPSF2:0.745, UBE2K:0.745, GAK:0.745, INO80E:0.745, ARF1:0.745, IGFBP6:0.745, SAMD4B:0.745, ZC3H15:0.744, RPL10:0.744, NT5DC3:0.744, ZNF10:0.744, TMEM199:0.744, P4HA2:0.744, B4GALT3:0.744, H2AB2:0.744, PI4KB:0.744, MRPS27:0.744, HSPA5:0.744, RARS1:0.744, GSK3A:0.743, ORC3:0.743, RABGGTB:0.743, HDHD3:0.743, COMMD7:0.743, PIN1:0.743, H2AX:0.743, TMSB15B:0.742, ZNF571:0.742, ZNF783:0.742, LRR1:0.742, UTP15:0.742, NR2C1:0.742, GTF3A:0.742, PSME2:0.742, MND1:0.742, ZNF227:0.742, SENP3:0.741, PRMT1:0.741, GIGYF2:0.741, SNRNP35:0.741, ENSG00000284912:0.741, ENOSF1:0.741, MCM4:0.741, GSS:0.741, MSANTD3:0.740, GLOD4:0.740, GPATCH8:0.740, KDELR3:0.740, DIS3L2:0.740, C6orf62:0.740, DNPEP:0.740, DHX15:0.740, AK4P3:0.740, UBE4B:0.739, HMGN5:0.739, ELOVL1:0.739, FIZ1:0.739, MDN1:0.739, EIF3A:0.739, AEN:0.739, NT5DC1:0.739, NXNL2:0.738, ABRAXAS1:0.738, TAF12:0.738, YJU2B:0.738, RAD51:0.738, MZT1:0.737, MARK4:0.737, DDX27:0.737, ENSG00000285508:0.737, C12orf29:0.737, SMAP1:0.737, GBF1:0.736, RCHY1:0.736, STK16:0.736, SUFU:0.736, SUPT7L:0.736, PCBP2:0.736, PPA2:0.736, SIN3A:0.736, CCT4:0.736, LEMD2:0.736, SMIM12:0.736, RARS2:0.735, E2F5:0.735, NTPCR:0.734, TMEM115:0.734, MED13L:0.734, SHMT2:0.734, ZP3:0.734, TBL1X:0.734, TNPO3:0.734, MRM1:0.734, RBM12:0.734, MXD3:0.734, TIMM17A:0.734, PES1:0.733, MOSPD3:0.733, AAAS:0.733, WDR5:0.733, COPS6:0.733, NCAPD2:0.733, MCTS1:0.733, ZDHHC8:0.733, ARL6IP4:0.733, FAF2:0.733, EIF4B:0.733, TRIM60:0.732, ASXL1:0.732, XRCC3:0.732, SCAMP4:0.732, MYCBP:0.732, BLOC1S4:0.732, NUDCD2:0.732, MAPK8:0.732, POU5F1:0.732, RNF7:0.732, GMCL1:0.731, PLPBP:0.731, GPN2:0.731, EIF2D:0.731, ALG11:0.731, DDX42:0.730, KCNAB1:0.730, PRAC2:0.730, PLAC8L1:0.730, BARX2:0.730, FNBP4:0.730, MAPRE1:0.730, ARF6:0.730, AGO2:0.730, TIAL1:0.730, MED15:0.730, TCHP:0.730, POLR3D:0.730, CYFIP1:0.730, MPG:0.729, CAPN12:0.729, CENPO:0.729, EIF3L:0.729, RPLP0:0.729, EPS15L1:0.729, KIAA1191:0.728, FPGS:0.728, ZC3H11A:0.728, ACTR6:0.728, SLC7A9:0.728, RNF25:0.728, C18orf25:0.728, C18orf21:0.728, ALDH16A1:0.728, INO80:0.727, LAMP5:0.727, KDM3B:0.727, GPSM2:0.727, BICRA:0.727, MFF:0.727, NME1-NME2:0.727, PUM2:0.727, MARVELD1:0.727, COLGALT1:0.727, SEMA3A:0.726, UQCC3:0.726, TMEM39A:0.726, RBMXL1:0.726, KCTD3:0.726, RBM27:0.726, EIPR1:0.726, RAB40A:0.726, RLN2:0.726, ERG28:0.726, PCBP1:0.726, IMMT:0.726, TRA2B:0.725, CELF1:0.725, SSX4B:0.725, AGK:0.725, LY6G5B:0.725, MEX3C:0.725, TBC1D3L:0.725, HOXC11:0.725, ENSG00000285043:0.725, YWHAE:0.725, MPHOSPH10:0.724, SEC61A1:0.724, CBWD1:0.724, YEATS2:0.724, PTGES3:0.724, TAX1BP1:0.724, KDM6A:0.724, TTC27:0.724, FOSL1:0.723, P2RY11:0.723, ANKRD10:0.723, WRAP73:0.723, AIDA:0.723, PUS7L:0.723, BABAM1:0.723, PSMD8:0.722, C1GALT1:0.722, INTS13:0.722, UBA1:0.722, FXR1:0.722, PAGE4:0.722, CGB1:0.722, DAZAP1:0.722, ACTL6A:0.722, RAMAC:0.722, EFTUD2:0.722, DCAF16:0.721, SRSF1:0.721, TRMT6:0.721, RPS6KA4:0.721, ANKRD52:0.721, NAT9:0.721, RBM42:0.721, RPLP1:0.721, ZBTB5:0.721, RPS8:0.721, GPN3:0.721, LSM14A:0.720, ZNF398:0.720, DDX47:0.720, BCL10:0.720, ZNF530:0.720, MORF4L2:0.720, ZC3H4:0.720, UBC:0.720, OFD1:0.720, NFYC:0.719, CYB5R2:0.719, CDC25C:0.719, ATXN7L3:0.719, LRCH3:0.718, CFL1:0.718, NGDN:0.718, PRTFDC1:0.718, PPP1R14B:0.718, NIT2:0.718, DHX37:0.718, MAGEL2:0.718, DCBLD2:0.718, POC5:0.718, ERP44:0.717, TAF1C:0.717, RPL26:0.717, NUDT1:0.717, SSTR5:0.717, GCSAM:0.717, PHACTR4:0.716, ABITRAM:0.716, CITED1:0.716, NAA16:0.716, TFDP2:0.716, RPF2:0.716, TIMM29:0.716, DDX55:0.716, EREG:0.715, TCP1:0.715, PGLS:0.715, SETD6:0.715, NAA60:0.715, SMG7:0.715, XPA:0.715, HS1BP3:0.715, YKT6:0.715, NOA1:0.715, ARAF:0.715, FUT4:0.715, RPRD2:0.715, PFKL:0.715, CSPP1:0.715, ADAM7:0.715, TIMM17B:0.715, LZTR1:0.715, OR51B5:0.715, LIPI:0.714, CIB1:0.714, RPUSD4:0.714, RSL1D1:0.714, AIFM2:0.714, ZNF326:0.713, ARPC1A:0.713, RPL29:0.713, KIFC1:0.713, C22orf42:0.713, MRPS22:0.713, ZNF579:0.713, RNASEH1:0.713, CEP164:0.713, EIF4A2:0.713, ZUP1:0.713, NLN:0.713, POLR1D:0.713, DDOST:0.712, SEPTIN1:0.712, EIF2B4:0.712, VPS25:0.712, NEU1:0.712, BRK1:0.712, TUBE1:0.712, LRRC75A:0.712, LIPC:0.711, CLASRP:0.711, CCHCR1:0.711, ENSG00000284906:0.711, RRP36:0.711, TIPIN:0.711, HAT1:0.711, UBE2Q1:0.711, ZBTB17:0.711, STX18:0.711, FGD1:0.710, CSTF3:0.710, ENSG00000281613:0.710, ALG3:0.710, NR0B1:0.710, KDM5C:0.710, TFAP4:0.710, HPS6:0.710, NOL6:0.710, SMN2:0.710, ZNF668:0.709, KMT5A:0.709, EIF5A2:0.709, ACAT2:0.709, ZNF620:0.709, RHOT2:0.709, CCDC120:0.709, SINHCAF:0.709, TRAPPC2L:0.708, TIMELESS:0.708, SSX4:0.708, RPL35:0.708, APOBEC3C:0.708, SMC2:0.708, RAD54B:0.708, RFFL:0.708, RNF157:0.708, NME2:0.708, SNX7:0.707, SPTLC1:0.707, HES7:0.707, CORO1C:0.707, HARS1:0.707, PDCD10:0.707, FAAP20:0.707, DPH2:0.707, EVX1:0.707, MRFAP1L1:0.707, RYK:0.706, AP1S3:0.706, TMED1:0.706, COPS2:0.706, TMEM52:0.706, PATL1:0.706, CENPK:0.706, TMEM33:0.705, OSBP:0.705, ARHGAP6:0.705, CHD6:0.705, KRTAP2-3:0.705, YIPF5:0.705, ZNF628:0.705, SPRED2:0.705, MCRS1:0.704, JRKL:0.704, MRPL55:0.704, KCTD19:0.704, DOT1L:0.704, COQ4:0.704, TOMM5:0.703, ZNF621:0.703, HNRNPA1:0.703, ACTB:0.703, SUN3:0.703, FSD1L:0.703, RTL8B:0.703, LMNA:0.703, ARID4B:0.703, EIF3B:0.703, CCDC116:0.702, MRPL12:0.702, AMMECR1L:0.702, CDC123:0.702, RNMT:0.702, DNAJC24:0.702, CTCF:0.701, MAD1L1:0.701, LRPPRC:0.701, BAK1:0.701, LLPH:0.700, ZNF761:0.700, BET1:0.700, SEH1L:0.700, CCDC134:0.700, HNRNPUL2:0.700, FOLR1:0.700, SLC35B1:0.700, ODAM:0.700, GPR55:0.699, FLII:0.699, ZBTB9:0.699, RPL28:0.699, PARP6:0.699, SRFBP1:0.699, USP28:0.699, SLC44A3:0.699, GCNT3:0.699, HEATR1:0.699, CCDC77:0.699, METTL16:0.698, PHLDA1:0.698, BMI1:0.698, CD3D:0.698, RPS17:0.698, TEN1-CDK3:0.698, SSH3:0.698, AQP7:0.698, AP1M1:0.698, PLOD3:0.697, EMC6:0.697, PAICS:0.697, ZNF212:0.697, ZNF681:0.697, RGMB:0.697, AIG1:0.697, GATA1:0.697, LIME1:0.697, MEPCE:0.697, PEX2:0.697, CIBAR1:0.697, ENSG00000167774:0.697, WAPL:0.696, PSMG1:0.696, BZW1:0.696, DKC1:0.696, TRAPPC2B:0.696, SLC1A5:0.696, EMC1:0.696, SETD4:0.696, SCYL3:0.696, HGH1:0.696, SEC23IP:0.696, MIER1:0.696, NEFM:0.695, RPTOR:0.695, PHF23:0.695, MIF:0.695, ZCCHC7:0.695, PROCR:0.695, SETDB1:0.695, ZDHHC16:0.695, EIF6:0.695, SARS2:0.695, UFC1:0.695, VANGL1:0.695, KRIT1:0.695, KNTC1:0.695, STARD3NL:0.694, SF3B3:0.694, RAB8A:0.694, MTF2:0.694, TM9SF4:0.694, PRPSAP2:0.694, SSB:0.694, RCE1:0.694, CAPRIN1:0.694, IRF2BP1:0.694, UBE2V2:0.694, ZNF248:0.693, C7orf50:0.693, BRD4:0.693, MOV10:0.693, TIMM13:0.693, NDUFAF2:0.692, SERPINB7:0.692, IL2RG:0.692, BNIP3:0.692, NAE1:0.692, UPP1:0.692, THYN1:0.692, MRPS15:0.692, TOMM7:0.692, TRMU:0.692, RNF40:0.691, HIKESHI:0.691, PHB2:0.691, LIG3:0.691, RPL27A:0.691, ILKAP:0.691, RPRD1A:0.690, OOEP:0.690, PRIM1:0.690, SEPTIN7:0.690, TAF5:0.690, DNAJB11:0.690, CABLES2:0.690, ATAD3A:0.690, YPEL5:0.689, MLF2:0.689, CDCA8:0.689, HSPA8:0.689, G3BP1:0.689, RIOX2:0.689, ERCC3:0.689, HOXA11:0.688, TCEA1:0.688, CTU1:0.688, PITX1:0.688, TBRG4:0.688, ANAPC5:0.688, CCDC148:0.687, DKK1:0.687, MXRA8:0.687, ASNSD1:0.687, ICE1:0.687, LSM10:0.687, CENPU:0.687, TAF8:0.687, LAMTOR3:0.687, MRPL27:0.687, PABPC1L:0.686, PKP2:0.686, CIAPIN1:0.686, SMN1:0.686, CSK:0.686, SOHLH2:0.686, NSMCE4A:0.686, KATNA1:0.686, HIGD2A:0.686, HDDC2:0.685, UBE2T:0.685, AXIN2:0.685, RNF185:0.685, HSP90B1:0.685, PPP1R15A:0.685, NME4:0.685, GADD45GIP1:0.685, RPS27:0.685, PDIA3:0.685, PHYHD1:0.685, MAFG:0.684, STX8:0.684, AGAP9:0.684, ATF4:0.684, MPLKIP:0.684, TEDC2:0.684, SNX12:0.684, EFNA5:0.684, CRYZL1:0.684, ZNF20:0.684, CNBP:0.683, RPL18:0.683, LARP4B:0.683, EIF3K:0.683, SPPL3:0.683, HYAL4:0.683, ZNF546:0.683, DNAJB12:0.683, ZNF721:0.683, SUPT16H:0.683, TPI1:0.682, TXNL4A:0.682, TRMT10C:0.682, HMX2:0.682, RCC1:0.682, ESPL1:0.682, EBP:0.682, UPF3B:0.681, FBXO5:0.681, RRAGA:0.681, CBWD2:0.681, BCHE:0.681, C1GALT1C1:0.681, MRPS10:0.680, RIF1:0.680, HMGN2:0.680, EIF4E2:0.680, ORC2:0.680, ELAC2:0.680, SNX25:0.680, ZNF443:0.680, RMND5B:0.680, RCC2:0.680, TBCA:0.680, PRODH2:0.680, ZBTB8OS:0.680, P4HB:0.680, C3orf14:0.679, DMTF1:0.679, SEC24C:0.679, NR1H2:0.679, IL13:0.679, PUDP:0.679, RPP40:0.679, ANP32A:0.679, PSMC1:0.679, GORAB:0.679, TBK1:0.679, RRBP1:0.679, WASF2:0.679, TMEM43:0.679, MANEA:0.678, PARD6B:0.678, SELENOH:0.678, NOP2:0.678, FXYD5:0.678, FAU:0.678, FAM110A:0.678, RIMS2:0.677, EVI5:0.677, MRPL51:0.677, POLH:0.677, ATP1B3:0.677, FAM50A:0.677, RNF32:0.677, SENP6:0.677, EVC:0.677, MAP2K2:0.677, GLE1:0.677, ENSG00000269226:0.677, RPL11:0.677, ZNF514:0.677, PSMB10:0.677, NELFCD:0.676, SMU1:0.676, ZBTB43:0.676, NKAPD1:0.676, CDCA7:0.676, ENSG00000273291:0.676, UFL1:0.676, CDKN2AIPNL:0.676, ATP5MG:0.676, RNF139:0.676, DHODH:0.676, ZNF37A:0.676, CREM:0.675, NSUN4:0.675, ENSG00000267335:0.675, IER3IP1:0.675, PARG:0.675, POLR2B:0.675, SUPT6H:0.675, PEX3:0.675, GLB1:0.675, USP9X:0.674, GTPBP10:0.674, ENSG00000272410:0.674, H2AZ1:0.674, GNPAT:0.674, ZNF284:0.674, CCL1:0.673, MCFD2:0.673, MINPP1:0.673, GARIN5A:0.673, ALKBH4:0.673, XAGE1B:0.673, RPS16:0.673, RPIA:0.673, STK26:0.673, NR6A1:0.672, ENSG00000100101:0.672, NUP205:0.672, RNGTT:0.672, AP2S1:0.672, MRPL57:0.672, HSPA14:0.672, RNF111:0.672, NCBP3:0.672, ENSG00000274873:0.672, KCTD5:0.672, CPNE3:0.671, VPS28:0.671, METTL21A:0.671, EIF3J:0.671, PHRF1:0.670, C11orf58:0.670, ISYNA1:0.670, YEATS4:0.670, NKAP:0.670, SDK2:0.670, C1orf109:0.670, RPS6KB2:0.669, MOB4:0.669, TUBD1:0.669, ARID3A:0.669, UBE2A:0.669, ARID3B:0.669, VPS26A:0.669, SNAPC4:0.669, PCED1A:0.669, ZNF582:0.668, RECQL:0.668, GSTCD:0.668, THAP1:0.668, EEF1B2:0.668, HMMR:0.668, UBQLN2:0.667, FBXL8:0.667, PUS3:0.667, CHST14:0.667, DNAJC8:0.667, SRSF5:0.667, CBX1:0.666, YIPF2:0.666, ENO1:0.666, GTF2H1:0.666, CAP1:0.666, LRRC58:0.666, PTPN9:0.666, B3GNT4:0.666, STMN1:0.666, CENATAC:0.666, MEMO1:0.666, MAGEC2:0.665, RPL4:0.665, PLRG1:0.665, APEX2:0.664, PCNP:0.664, TCL1B:0.664, PAFAH1B2:0.664, CRH:0.664, PMS1:0.664, ZNF654:0.664, TTLL3:0.664, COASY:0.664, PNRC2:0.664, MAGEA12:0.664, DXO:0.664, GMPPB:0.664, ZNF395:0.664, PITPNB:0.664, MIIP:0.664, RECQL4:0.664, HNRNPA2B1:0.664, ASNS:0.664, PIGK:0.664, DARS2:0.664, HAS2:0.663, ZNF723:0.663, ANKRD63:0.663, ZSCAN29:0.663, MRPL50:0.663, CRKL:0.663, C2orf69:0.663, PSMA6:0.663, EIF2S1:0.663, NETO1:0.663, DPEP1:0.663, PSMC6:0.663, HSPE1-MOB4:0.663, TTC12:0.662, ENY2:0.662, FAM168B:0.662, SNX17:0.662, TCAF2:0.662, ASB6:0.662, EMG1:0.662, CUL7:0.662, SCML1:0.662, HDGFL2:0.662, PSPC1:0.661, TMEM223:0.661, UCK2:0.661, ZDHHC14:0.661, SELENOV:0.661, INO80C:0.661, DNMT3B:0.661, TRIM59:0.661, CD320:0.661, SLN:0.661, DCTN3:0.661, PRSS16:0.661, ENSG00000286905:0.661, C2CD3:0.661, GATD1:0.661, CGRRF1:0.660, NARF:0.660, POLR2E:0.660, ENSG00000285304:0.660, POLG:0.660, P2RX5-TAX1BP3:0.660, CYP24A1:0.660, CCK:0.660, CYP27C1:0.660, ETF1:0.660, MED6:0.660, PCGF1:0.660, AXIN1:0.660, KMT2D:0.660, EXOSC3:0.659, PTCD3:0.659, ENSG00000260007:0.659, ANKRD37:0.659, OPA3:0.659, MRPL43:0.659, TOMM40:0.659, ASB2:0.659, MRPS21:0.659, INTS4:0.659, RAB11A:0.659, BORA:0.659, CHAF1A:0.659, MAD2L2:0.659, ZNF627:0.659, NDUFA12:0.659, JMJD4:0.658, CSAG3:0.658, PRR11:0.658, IMP3:0.658, PPP1R11:0.658, NUBP2:0.658, SDF2:0.658, EGFR:0.658, C4orf46:0.657, SCAND1:0.657, SNX6:0.657, ANKLE2:0.657, SAFB2:0.657, MARCHF5:0.657, PTAR1:0.657, TMEM51:0.657, MTDH:0.656, RPS10:0.656, DDX31:0.656, SMIM22:0.656, TMEM41A:0.656, RANBP1:0.656, SDF4
GO_Cellular_Component	Ribosome (GO:0005840)	LDA Ensemble Test	0.888979	0.610189	0.117634	0.245902	RPL12:1.000, RPL35A:1.000, RPS12:1.000, RPS10:1.000, RPS7:1.000, RPL29:1.000, RPL19:1.000, RPL32:0.999, RPL24:0.999, RPL14:0.999, RPS23:0.999, RPL39:0.999, RPS18:0.999, BTF3:0.999, RPL15:0.999, RPL37:0.999, RPL6:0.998, RPS15A:0.998, SNU13:0.998, RPL41:0.998, RPL38:0.998, ATP5PO:0.998, RPL10:0.997, ATP5F1C:0.997, RPL11:0.997, RPL10A:0.997, ZNHIT3:0.997, RPL4:0.997, RPS27:0.996, RPL18:0.996, RPS29:0.996, RPS24:0.996, RPS13:0.996, TAF9:0.995, RPS19:0.995, RPS17:0.995, RHOXF2:0.995, RPS5:0.995, RPLP2:0.995, RPS3:0.994, UXT:0.994, TIMM9:0.994, RPL18A:0.994, RACK1:0.994, MAPK1IP1L:0.993, RPL23A:0.992, NACA:0.992, MRPL22:0.992, HMGXB4:0.992, PPHLN1:0.992, SNRPD2:0.992, CNIH1:0.992, SMNDC1:0.991, RAC1:0.990, ATP5MC1:0.990, KYAT3:0.989, RPL27A:0.988, RPS14:0.988, ERP44:0.988, SFR1:0.987, RPL27:0.987, RPL13:0.987, U2SURP:0.987, INTS4:0.986, RBM4:0.986, RPS3A:0.985, MED6:0.985, RPS4X:0.984, STAMBP:0.984, INO80C:0.984, RPS8:0.984, EIF3K:0.983, DDX21:0.982, RPL26:0.982, RPL31:0.982, ZDHHC7:0.982, RPF2:0.981, NEPRO:0.981, ASCC1:0.980, POLR1H:0.980, SF3B6:0.980, NAA25:0.979, NSA2:0.979, RPL7:0.979, RSL1D1:0.979, RPS11:0.979, NUP54:0.978, RPL37A:0.978, DNAJC2:0.978, PSMA2:0.978, ZCCHC8:0.978, C18orf21:0.977, ATP5PD:0.977, RPL36A:0.976, RPL17:0.976, RPS27A:0.975, EIF3E:0.975, TRAPPC4:0.975, FAU:0.973, NOB1:0.972, ZCCHC9:0.972, RPS20:0.970, RPS25:0.969, EEF1B2:0.969, GAGE1:0.968, PPIL3:0.968, THUMPD1:0.968, NDUFA9:0.967, CMC2:0.967, CCDC59:0.966, RPL30:0.966, NKAPD1:0.966, MRPL10:0.965, RBM8A:0.965, TAF1D:0.964, RPF1:0.964, IST1:0.963, PSMA3:0.962, TMEM263:0.961, PHLDA2:0.961, CEP95:0.960, CUL5:0.959, ATP5MC2:0.957, VDAC2:0.957, RPS6:0.957, MAGEA10:0.957, IGF2BP2:0.957, DHX36:0.956, TOMM22:0.956, WDR48:0.956, PSMA5:0.956, EXOSC1:0.955, KRR1:0.955, TRAPPC8:0.955, RSL24D1:0.954, ZNF24:0.954, NAP1L1:0.954, RPL35:0.954, DDX19B:0.953, ZC3H15:0.953, MRPL32:0.952, PLPPR5:0.952, EXOSC9:0.951, BBX:0.950, MRPL27:0.950, SMC1B:0.950, MYNN:0.949, IFT57:0.949, PSMB4:0.948, OTUD3:0.947, DPH5:0.947, SARNP:0.947, RPL7A:0.946, RPS16:0.945, GCFC2:0.945, CINP:0.945, APRT:0.945, MFN1:0.945, SPPL3:0.944, ATF2:0.944, COX4I1:0.944, NBDY:0.943, SNRPA1:0.943, ENSG00000283149:0.943, NUFIP1:0.943, ISY1:0.942, ANP32B:0.942, RPL22:0.942, TMED4:0.941, LUC7L2:0.941, SF3B2:0.941, JTB:0.941, EIF2A:0.941, PRPF40A:0.941, NOL8:0.940, RPS2:0.940, RPL28:0.940, AUP1:0.940, RPS26:0.939, RPL36AL:0.939, C2orf49:0.938, MTFP1:0.938, DIABLO:0.937, LYAR:0.937, OSTC:0.937, RPS21:0.936, TAF11:0.936, ATL2:0.935, PUM1:0.935, ZBTB11:0.935, CEBPZ:0.935, NOC3L:0.935, PASD1:0.935, RBM27:0.934, MRPL21:0.934, ANAPC10:0.933, ERFE:0.933, TAX1BP1:0.932, ZUP1:0.932, NIFK:0.931, ENSG00000267303:0.931, RPL36:0.930, RPLP1:0.930, SNAP29:0.929, SAP30BP:0.929, GNG5:0.929, LSM12:0.928, RPLP0:0.928, WDR33:0.928, CWC22:0.928, HNRNPH3:0.928, FBXO28:0.928, UBE2L3:0.927, IGBP1:0.927, CCDC174:0.926, PAFAH1B2:0.925, PLAC1:0.924, C1orf174:0.924, FARSA:0.924, RPL5:0.923, ETAA1:0.923, PRSS21:0.923, LCMT1:0.923, NME1:0.923, GTPBP10:0.922, AKT2:0.921, EIF3J:0.921, POLR1F:0.921, RBIS:0.920, TOMM6:0.920, METTL14:0.919, GGA1:0.919, TFG:0.919, CKAP4:0.917, SMARCE1:0.917, TRMT10C:0.917, PARL:0.917, RPL36A-HNRNPH2:0.916, RPL23:0.915, TMEM39A:0.915, SYS1:0.914, RAD51B:0.914, TOP1:0.914, BRD7:0.913, DKK1:0.913, MPHOSPH9:0.912, THOC1:0.912, ABT1:0.912, TMED2:0.912, SFT2D1:0.911, THG1L:0.911, AKIRIN2:0.910, SUCO:0.910, CNOT9:0.909, USP14:0.909, EIF2S2:0.908, EIF3F:0.908, PSME2:0.907, RNF38:0.907, MED7:0.906, NUDT4:0.906, MATR3:0.906, ATP1B3:0.906, DBF4:0.906, EXOC1:0.906, MSH5:0.905, MRRF:0.905, APEX1:0.904, HIGD2A:0.904, ODR4:0.903, ECD:0.903, COIL:0.902, SBNO1:0.901, PAXX:0.901, DUSP11:0.901, TTF1:0.900, AIMP1:0.900, GTF2H2C:0.899, PRRC2C:0.899, NDUFS4:0.899, VPS54:0.899, RPS15:0.899, SNX6:0.899, BAZ2A:0.899, MARCHF5:0.899, C11orf1:0.899, STX8:0.898, KDELR1:0.898, TRAPPC13:0.898, BRIX1:0.898, CYB5R2:0.898, RABGGTB:0.897, ZNF569:0.897, LTN1:0.896, NPM1:0.896, RNF114:0.895, COX7A2L:0.895, BOD1:0.895, KRTCAP2:0.895, CDT1:0.894, NDUFA7:0.894, HMBS:0.894, UQCRB:0.894, SUMO2:0.894, NDUFS5:0.893, ARID3B:0.893, PIGH:0.893, PSMD7:0.892, PAGE2B:0.892, HDDC2:0.892, SLC25A3:0.892, MRPS5:0.892, SETD9:0.892, RBM34:0.892, PKN2:0.892, PLXNA3:0.891, USP42:0.891, GGPS1:0.891, REPS1:0.890, NOL7:0.889, PARP6:0.889, RPL3L:0.889, RYK:0.889, DRG1:0.888, PHTF2:0.888, RPUSD4:0.887, BAX:0.887, ACTR6:0.886, UFD1:0.886, ORAI1:0.885, TGS1:0.885, MRPL1:0.885, CHD1L:0.885, HIC2:0.885, STT3A:0.884, ITGB3BP:0.882, CIAO2B:0.882, ACP1:0.882, CENATAC:0.881, ENSG00000257411:0.881, RNASEH2C:0.880, CSNK1E:0.880, TMEM161B:0.880, PRPF39:0.879, PSMD11:0.879, DEDD:0.878, DCTN4:0.878, PDCD5:0.878, CEP295:0.877, MED30:0.877, RPL34:0.877, PCGF1:0.877, DPM1:0.876, PPP4R3A:0.876, CCNK:0.876, LEMD2:0.875, MUTYH:0.875, MSX2:0.875, MPHOSPH10:0.874, LRBA:0.874, SEC11A:0.874, MRPS33:0.873, SP1:0.873, SNRPB2:0.873, EDF1:0.872, SLC50A1:0.872, RMC1:0.872, TBPL1:0.872, CBX3:0.871, PFDN5:0.871, HECTD1:0.871, RPL13A:0.870, RPL10L:0.870, NPY:0.870, FDXACB1:0.870, ATRAID:0.870, EIF2B5:0.869, CLNS1A:0.869, COX6A1:0.869, DCAF16:0.868, ZGRF1:0.868, ZNF485:0.868, GPBP1L1:0.868, HNRNPL:0.868, MRPL39:0.868, COPB1:0.868, FAM222B:0.867, LSM2:0.867, PKN3:0.866, CCDC167:0.866, TLK2:0.866, CHCHD2:0.866, RNF113A:0.866, PA2G4:0.865, METTL15:0.865, PDCD10:0.865, UQCRH:0.864, BRDT:0.864, MIX23:0.864, CCNB1IP1:0.864, SAV1:0.864, CTCFL:0.864, ZNF614:0.863, PABPC1:0.862, MRPS17:0.862, AHSP:0.862, APOBEC3H:0.862, KATNA1:0.861, THOC2:0.861, SRP68:0.860, CTNNBL1:0.860, ADNP:0.860, LRCH3:0.860, LRIF1:0.859, KCTD19:0.859, CEP57:0.858, ALG3:0.858, TOR1AIP2:0.857, PSMA6:0.857, LATS1:0.857, OSBP2:0.857, PCBP2:0.856, ACTN2:0.856, NLRP9:0.856, RIF1:0.856, ELOVL7:0.855, ANAPC5:0.854, RNF2:0.854, RBM22:0.854, H2BU1:0.854, FXYD5:0.854, AKR1E2:0.853, COX6B1:0.853, PSMG2:0.853, RTKN:0.853, MYDGF:0.853, SRRM1:0.852, CIB2:0.852, MSH5-SAPCD1:0.852, MTRF1L:0.852, BBS7:0.852, ALG9:0.852, SERTAD2:0.851, CATSPERZ:0.851, EIF3H:0.851, WDR26:0.851, DDX27:0.850, ZNF639:0.850, ERVV-2:0.849, BCL10:0.848, RFPL4B:0.848, NEDD8:0.848, CFAP36:0.848, TUBGCP4:0.847, POLR2H:0.847, PPP4R2:0.846, PFDN2:0.845, MRPL50:0.845, STEAP1B:0.845, EMG1:0.845, EIF1:0.845, PTPMT1:0.845, LY6K:0.845, ENSG00000288725:0.845, SNAPC1:0.844, DEPDC7:0.844, PPP6R3:0.843, HMGN4:0.843, CCNT2:0.843, RBMX2:0.843, NOC2L:0.843, RAB9A:0.843, EIF3G:0.842, ACTR5:0.842, EIF3D:0.842, FKBP11:0.841, SUPT3H:0.841, FIP1L1:0.841, ABRAXAS1:0.841, HOXC11:0.841, HNRNPD:0.841, TMEM41B:0.840, ATXN2L:0.840, METTL16:0.839, ZNF280C:0.839, HINFP:0.839, KIAA1586:0.839, MAGEA2B:0.839, PTCD3:0.839, B3GALNT2:0.838, GTF2B:0.838, TUBB8B:0.837, SNW1:0.837, MT-ATP8:0.837, FARS2:0.836, SMU1:0.836, MAGEB1:0.836, ANKLE2:0.836, THUMPD2:0.836, BABAM2:0.836, POP5:0.836, DDX53:0.836, TAF12:0.835, RAP2B:0.835, MAGOH:0.835, NFRKB:0.835, RPP38:0.835, TVP23A:0.835, SLC35D1:0.834, UBXN7:0.834, FKBP10:0.834, ENSG00000283984:0.834, LSM6:0.834, COMMD2:0.834, KIAA0895:0.833, KRI1:0.833, HAUS3:0.833, MRPL2:0.833, S100A14:0.833, CDYL:0.833, VAPA:0.833, UTP11:0.833, SUPT7L:0.832, DNAJC21:0.832, KIAA0586:0.832, PALS1:0.832, MAP4K5:0.832, DDX59:0.832, UBE2T:0.831, BTG3:0.831, PUM3:0.831, UBAP2:0.831, DCP1A:0.830, SEC22C:0.830, ESF1:0.830, MRPS7:0.830, NDUFA4:0.830, PDIA6:0.830, C16orf91:0.830, PATL1:0.829, UBXN1:0.829, KIAA1143:0.829, SRSF4:0.829, ZNF706:0.828, EMC4:0.828, KCMF1:0.828, NDUFB4:0.827, RHAG:0.827, H4C8:0.827, MED15:0.827, ECI1:0.827, CYCS:0.826, SCFD1:0.826, TMEM256:0.826, HYAL4:0.825, TAF4B:0.825, FAM133B:0.825, HSP90B1:0.824, YIPF5:0.824, STX18:0.824, TMUB2:0.823, PSMB5:0.823, PRKRA:0.823, PMF1:0.823, SHLD3:0.822, ZNF511:0.822, RAB3GAP1:0.822, NELFE:0.821, NEMF:0.821, CSNK1D:0.821, SNUPN:0.821, RAMAC:0.820, OST4:0.819, PRKD3:0.819, CTDSPL2:0.819, NT5C:0.819, SSX2IP:0.819, DDX50:0.819, CNNM4:0.818, SPATS2:0.818, GTPBP1:0.817, GCN1:0.817, OLFM3:0.817, NDUFB11:0.816, LAD1:0.816, TDG:0.816, TAF1A:0.816, PEX7:0.816, FOXD1:0.815, TOMM5:0.815, GNPNAT1:0.815, C17orf49:0.815, CEP164:0.815, SYDE1:0.815, EWSR1:0.814, CHCHD1:0.814, PSMC1:0.814, NME2:0.813, RBM11:0.813, TPRKB:0.813, GNPDA2:0.813, TEX14:0.812, MYOM3:0.812, NUTF2:0.812, ZNF317:0.812, SLC35F2:0.812, H4C15:0.812, INF2:0.812, BOLA2:0.812, SFPQ:0.812, RPL26L1:0.811, TXN2:0.811, ZNF621:0.811, MRPL17:0.810, ATG4B:0.810, ZCCHC4:0.809, UBA6:0.809, TPT1:0.809, ZNF654:0.809, PMS2:0.809, BOLA3:0.809, POLR1D:0.809, ZNF581:0.808, FAM193A:0.808, PPP2R2D:0.808, HOXC9:0.808, MRGBP:0.808, MRPS12:0.808, SNIP1:0.807, STK31:0.807, C2orf66:0.807, PHACTR4:0.807, LETMD1:0.807, PET117:0.807, KPNA6:0.806, TGIF2:0.806, SMARCAL1:0.806, PPDPF:0.806, SUMO1:0.806, EPB42:0.805, RPS28:0.805, TTC27:0.805, UBXN2A:0.805, NDUFS3:0.804, GABPB1:0.804, ENSG00000249590:0.804, ST3GAL2:0.804, ZNF593:0.803, C7orf31:0.803, YIF1A:0.803, RPL22L1:0.803, DNAJB11:0.802, STX5:0.802, SAPCD1:0.802, CFAP97:0.802, SMARCA5:0.802, FBP2:0.802, PSMB6:0.802, TJAP1:0.802, RPA3:0.801, SEPTIN9:0.800, FXR1:0.800, PMPCB:0.800, TMEM214:0.800, HSPA14:0.800, LAG3:0.800, C11orf98:0.800, USP16:0.800, MRPS9:0.799, SUMO3:0.799, SEC22A:0.799, QPCTL:0.799, ELF4:0.798, TNFSF9:0.798, BPNT1:0.798, C14orf119:0.798, LYPD5:0.798, NUDT15:0.797, XAB2:0.797, DCTD:0.797, ENDOD1:0.797, ATP5PB:0.796, ARMC8:0.796, PROSER1:0.796, ENSG00000258881:0.796, FNTA:0.796, ARF6:0.796, MXD3:0.795, NARF:0.795, NSMCE1:0.795, DDX55:0.795, SETD5:0.795, THUMPD3:0.794, RIOK3:0.794, SASS6:0.794, GTF2H3:0.794, TRIM28:0.794, COX19:0.794, MARCHF7:0.793, ATP5MF:0.793, ARSI:0.793, SMARCD1:0.793, UBXN4:0.793, GHITM:0.792, BUD13:0.792, PSMC6:0.792, ZMYM1:0.792, GAPVD1:0.791, RNF212:0.791, RPS27L:0.791, SFXN4:0.791, STRN3:0.790, SPAG6:0.790, TMED5:0.790, SRPRB:0.790, RSPRY1:0.790, ADAMTS19:0.790, SMIM26:0.790, METTL22:0.789, COQ6:0.789, HNRNPA1:0.789, FERMT3:0.789, MAGEA9B:0.788, SRP72:0.788, DUS3L:0.788, TEX45:0.788, PTCD1:0.788, FRRS1:0.788, MYPN:0.787, ATP5F1E:0.787, RYBP:0.787, RP9:0.786, KDM6A:0.786, OAF:0.786, CHPF2:0.785, SET:0.785, OOEP:0.785, GTPBP4:0.785, SLC35E4:0.785, PCNP:0.785, BCL2L10:0.785, LMAN1:0.784, IWS1:0.784, RAB5C:0.784, CTDSPL:0.784, C1orf52:0.784, MRPL58:0.783, PSTK:0.783, MIF4GD:0.783, ADAT2:0.783, UBE2I:0.782, HPS4:0.782, TCF25:0.782, GPRIN1:0.782, PRMT5:0.782, ZNF432:0.781, DDX52:0.781, ATXN2:0.781, APTX:0.780, DLAT:0.780, KXD1:0.780, NKIRAS2:0.780, LIN54:0.780, NDUFAF4:0.780, RBBP6:0.779, ACIN1:0.779, AKIP1:0.778, EIF2S3:0.778, ZNF57:0.778, KIF20B:0.778, ZC3H11A:0.777, MAGEB2:0.777, TRMT112:0.777, DNAJC1:0.777, ZNF624:0.776, TIMM23:0.776, IKBIP:0.776, ACTN3:0.776, C14orf93:0.775, H3C6:0.775, CENPH:0.775, VEZT:0.775, ST3GAL3:0.774, MIER3:0.774, ORC2:0.774, FBXO8:0.774, C12orf29:0.774, TBCD:0.774, SINHCAF:0.774, MRPL13:0.774, LETM2:0.774, COG1:0.774, RHEB:0.774, ZCCHC10:0.773, CTAG2:0.773, XCL1:0.773, MYL3:0.772, TIMM17A:0.772, RRP7A:0.772, RNPS1:0.771, PSMD13:0.771, NTPCR:0.771, H1-2:0.771, ERP29:0.771, TMA16:0.771, U2AF1:0.770, PIGF:0.770, IQCB1:0.770, OARD1:0.770, EME1:0.769, NFATC2IP:0.769, LRRFIP2:0.769, DDA1:0.769, GCM1:0.769, NTAN1:0.769, WDR59:0.768, PRKCI:0.768, TSG101:0.768, MRPS22:0.768, TECR:0.768, TEN1:0.768, HUS1:0.768, MLF1:0.768, PRELID3B:0.768, LDAF1:0.767, OTUB2:0.767, DDX18:0.767, ENSG00000285589:0.767, SCML1:0.767, CGAS:0.767, LYRM4:0.766, ESS2:0.766, SSR3:0.766, HAUS2:0.766, ST6GALNAC4:0.765, FAM120AOS:0.765, RTBDN:0.765, SDAD1:0.765, RBCK1:0.765, PLIN3:0.765, ENSG00000285901:0.765, PUS3:0.765, POC5:0.765, MRPS31:0.764, ANKRD49:0.764, MANF:0.764, MAN2A1:0.764, NCOR1:0.764, SPATA22:0.764, ARCN1:0.763, CT83:0.763, RPS4Y1:0.763, DDX24:0.763, PHF7:0.763, DPH7:0.762, BRD4:0.762, TIAL1:0.762, SSB:0.762, FUNDC2:0.761, EIF4ENIF1:0.761, RPL9:0.761, SMYD3:0.761, DYNLT1:0.760, PDIA3:0.760, MFSD2B:0.760, MYL12B:0.760, ABCB7:0.760, FKBP14:0.760, HINT1:0.759, UROS:0.759, RBM25:0.759, GLO1:0.759, ORC3:0.759, KCNQ5:0.759, CASP2:0.759, AIFM2:0.759, CDC73:0.758, MPV17:0.758, RIOK1:0.758, ILKAP:0.758, EIF2AK1:0.758, TBL1XR1:0.758, DUSP5:0.758, NBPF15:0.758, RDM1:0.758, AP1M2:0.757, SFSWAP:0.757, NIT1:0.757, KHSRP:0.757, NDUFS8:0.757, CWF19L1:0.757, TRIM5:0.757, WDR89:0.757, DYNC2LI1:0.756, GTF3C6:0.756, H1-6:0.756, C3orf38:0.756, RPL21:0.756, MTIF3:0.755, DNAJC4:0.755, STK26:0.755, SYCE2:0.755, PHLDA1:0.755, AGFG1:0.754, PHKB:0.754, FMR1:0.754, H2BC5:0.754, PITX1:0.753, TCTN3:0.753, NDUFB5:0.753, DYNLL1:0.753, NAT10:0.753, HOXC4:0.752, FASTKD1:0.752, IDI1:0.752, ZNF823:0.752, DYRK4:0.752, MED12:0.752, RSRC2:0.752, NUP58:0.752, EIF5AL1:0.752, POFUT2:0.752, SLC25A36:0.751, LPIN1:0.751, DR1:0.751, SPAG4:0.751, RBMXL1:0.751, PSPC1:0.750, NKAP:0.750, ADM2:0.750, SAMD1:0.750, C5orf63:0.750, PELO:0.750, ALKBH3:0.749, BCCIP:0.749, GLTP:0.749, SPOP:0.749, DDX43:0.748, SF3B5:0.748, KRT34:0.748, ZNF578:0.748, HS3ST3A1:0.748, TXNL4B:0.747, H4C14:0.747, VWA8:0.747, RNASEH1:0.747, TMEM209:0.747, ZNF567:0.747, PDGFC:0.746, MTTP:0.746, PQBP1:0.746, USP39:0.746, STAM:0.746, OR2B6:0.746, TIPRL:0.746, SNRPC:0.745, CBLL1:0.745, ENSG00000276345:0.744, SUB1:0.744, HMGB2:0.744, UXS1:0.744, ENSG00000287725:0.743, PFDN4:0.743, FAM104A:0.743, PPIB:0.743, SRSF10:0.742, SSX4:0.742, TMEM147:0.742, DVL2:0.741, PTBP1:0.741, POLR2K:0.741, NIP7:0.740, IMP3:0.740, NAF1:0.740, C1orf94:0.740, COPS4:0.739, TUSC3:0.739, TATDN3:0.739, INSM1:0.739, RANBP10:0.738, E2F3:0.738, ADGRG6:0.738, SEC24D:0.738, RCHY1:0.738, H3-5:0.738, BLZF1:0.737, DEGS1:0.737, DPPA2:0.737, AKIRIN1:0.737, WASHC3:0.737, RAB25:0.737, TRMT2A:0.737, AMMECR1:0.736, S100A10:0.736, R3HCC1L:0.736, YBEY:0.736, MAMSTR:0.736, NANS:0.735, CENPU:0.735, NPM3:0.735, GRPEL1:0.735, PTP4A1:0.735, ISCA1:0.735, ARFIP2:0.735, POPDC3:0.735, MCUB:0.734, TOP3B:0.734, DIPK1B:0.734, RNF139:0.734, CHRNB1:0.734, RAB8A:0.734, GTF3A:0.734, EEF1G:0.734, APOBEC3F:0.734, AP3D1:0.734, POPDC2:0.734, MGST3:0.733, PSMD9:0.733, ACP7:0.733, AGBL5:0.733, MMP24OS:0.733, MRPL33:0.733, C5orf15:0.733, RCCD1:0.733, URI1:0.732, G2E3:0.732, CHRAC1:0.732, FBL:0.732, PSME4:0.732, PTPN7:0.732, THEM5:0.732, SEC31A:0.732, RBM3:0.731, EVA1B:0.731, RBM19:0.731, TDP1:0.731, ZNF222:0.731, TRIM71:0.731, BLOC1S5:0.731, RPSAP58:0.730, SNRPE:0.730, TDRD12:0.730, TMEM243:0.730, ZFP37:0.730, METTL23:0.729, LLPH:0.729, KARS1:0.729, MRPS18A:0.729, SDHD:0.729, GALNT1:0.728, TAF1B:0.728, CCDC61:0.728, MRPL28:0.728, ZNF215:0.728, MRPS16:0.728, GTF2E2:0.727, TMEM170A:0.727, NDUFA8:0.727, UBE2F:0.727, WDR83:0.726, ELP2:0.726, BFAR:0.725, PGAM2:0.725, MTA2:0.725, TMEM62:0.725, SSR2:0.725, BARX1:0.725, GYPB:0.725, PIGV:0.724, TOMM20:0.724, C4orf33:0.724, UBTD2:0.724, MAPK8:0.724, MAGT1:0.724, GTF2F1:0.723, ZSCAN12:0.723, HAX1:0.723, LARP7:0.723, PSMA1:0.722, SART1:0.722, ZNF143:0.722, NOL9:0.722, POGLUT3:0.722, KANSL3:0.721, TAF10:0.721, POLR3E:0.721, SEC24B:0.721, USH1G:0.720, FNBP4:0.720, PTPN23:0.720, EIF4A1:0.720, SLC39A9:0.720, FAM24B:0.720, SSR1:0.720, P4HA1:0.719, FBXL12:0.719, B4GALT3:0.718, MLLT10:0.718, DERL2:0.718, PNP:0.717, TGIF1:0.717, MAP2K2:0.717, MRE11:0.717, PIP5KL1:0.716, TNFRSF10D:0.716, CMTR2:0.716, TIMM23B:0.716, CLCC1:0.716, KDM5B:0.716, CENPX:0.716, ADK:0.716, CWC15:0.715, UBB:0.715, TENT4B:0.715, ZNF277:0.715, MRPL43:0.715, PTTG1:0.714, SNRNP48:0.714, TOE1:0.714, COPRS:0.714, VIRMA:0.714, PARD3:0.714, ZFAND1:0.714, SEMA7A:0.714, STK24:0.713, MSANTD2:0.713, PIDD1:0.713, CRYZ:0.713, ECI2:0.713, EEF1A2:0.713, GCSH:0.713, ZBTB10:0.713, SRRD:0.713, GSTO2:0.712, ITPRID2:0.712, ARSK:0.712, SEPHS1:0.712, RNF185:0.711, REC8:0.711, CBWD6:0.711, FHL2:0.711, TERF2:0.711, ATP2A1:0.711, EED:0.710, LZIC:0.710, VHL:0.710, ORMDL2:0.710, MRPS10:0.709, TSACC:0.709, TCEAL8:0.709, UTP6:0.709, PRPSAP1:0.709, NDUFAF3:0.708, PSMA4:0.708, ZFYVE19:0.708, ZRANB3:0.708, SUPV3L1:0.708, MRPL30:0.708, ZNF766:0.708, NDUFAB1:0.708, SF3A2:0.708, TMEM51:0.707, SERP1:0.707, SLC4A1:0.707, PPP1R2:0.707, OSBP:0.707, TMED9:0.707, TPR:0.707, STX2:0.706, CARD19:0.706, TBCCD1:0.706, TMEM126A:0.706, BNIP1:0.706, PPAN:0.706, CENPS-CORT:0.706, RIMKLA:0.706, PNPT1:0.706, HOXB3:0.706, ATL3:0.706, ZNF207:0.706, ENSG00000286905:0.705, PKNOX1:0.705, UBE2D2:0.705, RAB11A:0.705, NCLN:0.705, ANKRD11:0.704, NSMCE2:0.704, CIB1:0.704, ZNF136:0.704, TTC12:0.704, ADCK1:0.704, TIMM44:0.703, ZSCAN30:0.703, SC5D:0.703, PNRC2:0.703, ICAM2:0.703, ZFP30:0.703, UBE2D3:0.703, TUG1:0.703, SCAF4:0.702, MRPL49:0.702, HOXC10:0.702, UAP1:0.701, RPIA:0.701, AXIN1:0.701, MED13:0.701, TSEN15:0.701, SYMPK:0.701, ENSG00000289701:0.700, MKLN1:0.700, SLIRP:0.700, ZHX1-C8orf76:0.700, CXorf38:0.700, TOX4:0.700, WRNIP1:0.700, HSD17B7:0.700, TMED6:0.699, MLLT11:0.699, SPHKAP:0.699, ADNP2:0.699, MRPS36:0.699, WAPL:0.699, TMSB15B:0.698, B3GALT9:0.698, MRPL23:0.698, VARS1:0.698, INO80:0.698, MIS12:0.698, UPF2:0.698, PERM1:0.698, EMC7:0.698, BET1:0.697, CCDC14:0.697, UTP23:0.697, PLCD1:0.697, BCORL1:0.697, UFL1:0.697, H2BC12:0.697, P3H4:0.696, COPS2:0.696, KLF1:0.696, TBC1D25:0.696, CD3D:0.696, LSM7:0.696, HAVCR1:0.696, ASB7:0.696, ALKBH1:0.696, KMT2A:0.695, METTL8:0.695, NPEPPS:0.695, DPF2:0.695, ATP7A:0.695, ZFPM1:0.695, HNRNPF:0.695, ABCC1:0.694, ZNF816:0.694, CXorf49B:0.694, CALCOCO2:0.693, ERMARD:0.693, NELFA:0.693, TOMM7:0.693, TMLHE:0.693, ZNF335:0.693, C19orf53:0.693, SFMBT1:0.692, PRKAG2:0.692, CHCHD5:0.692, NUDT1:0.692, NGLY1:0.692, FGD6:0.692, FOXA3:0.692, RBM15:0.692, ARL2:0.691, CNIH4:0.691, SMOX:0.691, HBE1:0.691, MIEN1:0.691, SRBD1:0.691, GNL2:0.691, PAXBP1:0.690, SOX18:0.690, EAPP:0.690, NSL1:0.690, PLA2G12B:0.690, RAD23A:0.689, POLR2J:0.689, MEA1:0.689, PIP4P1:0.689, PRR14:0.688, DAZAP1:0.688, MARCHF8:0.688, EEF1D:0.688, FAM98B:0.688, SRSF12:0.688, RBM45:0.687, ASTE1:0.687, DAP3:0.687, CACNG3:0.687, NUP43:0.687, GRHL3:0.687, HNRNPC:0.687, PLCD4:0.687, CAPZA2:0.686, SLC35C2:0.686, POMZP3:0.686, SCAMP2:0.686, DUSP26:0.686, NR2C2AP:0.686, DAD1:0.686, MRPL51:0.686, ADAL:0.686, NOCT:0.686, SYT4:0.686, ABHD14B:0.685, CWH43:0.685, FUBP1:0.684, OXA1L:0.684, SLTM:0.684, IL18:0.683, CXXC1:0.683, SLX9:0.683, MARK4:0.683, MATN3:0.683, NFU1:0.683, PGLS:0.683, TBC1D23:0.682, TRIM55:0.682, ARTN:0.682, EIF4A3:0.682, TNNT2:0.682, HOXA13:0.682, TPM4:0.682, EIF1B:0.682, PPA1:0.682, DCAF4L2:0.682, USP47:0.680, SRA1:0.680, XPR1:0.680, SHISA8:0.679, SVIP:0.679, COA6:0.679, PIGC:0.679, ATE1:0.679, GADD45A:0.678, CFDP1:0.678, BLVRB:0.678, CCR10:0.678, ARHGDIA:0.678, UBE4A:0.678, THAP7:0.678, C11orf58:0.678, MFSD5:0.678, GABPA:0.678, TXNL1:0.678, CNOT6:0.678, SLC36A4:0.678, PHPT1:0.677, ANAPC16:0.677, MIA-RAB4B:0.677, PSME1:0.677, ARL9:0.677, MIF:0.677, PPP2R5E:0.676, IFNB1:0.676, CCDC90B:0.676, SEMA6A:0.676, EMC9:0.676, C12orf73:0.676, PHF8:0.676, DCPS:0.676, AIDA:0.676, AP3S1:0.675, ESRP1:0.675, AXIN2:0.675, RPRD1B:0.675, CEP44:0.675, MRPS21:0.674, REEP3:0.674, UBE2S:0.674, EIF5B:0.674, SEMA4F:0.674, RBM17:0.673, TRAPPC2L:0.673, SKP2:0.673, GTF2A2:0.673, SRPRA:0.672, FRS2:0.672, PTMA:0.672, MRPS24:0.672, STAG2:0.672, UBE2J1:0.672, WAC:0.672, ZNF202:0.672, INO80B-WBP1:0.672, COX16:0.672, IFT74:0.671, STING1:0.671, NDUFA1:0.671, EXOSC10:0.671, MED13L:0.671, TMEM69:0.671, VPS26A:0.671, PNN:0.671, MT-ND4L:0.671, INTS12:0.671, ZNF385C:0.670, DHX8:0.670, TSPAN31:0.670, SPAG9:0.670, UBAC2:0.669, TMEM126B:0.669, DCTN6:0.669, ASB4:0.669, PRG2:0.669, ERVK3-1:0.668, CACYBP:0.668, WARS2:0.668, AASDH:0.668, CNTROB:0.668, ENSG00000283782:0.668, QSOX1:0.667, PPWD1:0.667, ADAM17:0.667, FKBP1A:0.667, SRMS:0.666, EMSY:0.666, OSGEP:0.666, PPP2R2A:0.666, GLMN:0.666, CLIC3:0.666, DSTYK:0.666, BCL2L12:0.666, MMAA:0.666, PLEKHN1:0.666, ZYG11A:0.665, WDR83OS:0.665, PSMB8:0.665, ZSCAN16:0.665, SMPX:0.665, PPP1R14C:0.665, TNNT1:0.665, ANKRA2:0.665, SNRNP200:0.664, EZH2:0.664, PDCD6IP:0.664, METTL21A:0.664, TMEM87A:0.664, APPL1:0.663, PPP2R3C:0.663, ZNF296:0.663, COA1:0.663, DYM:0.663, RPS19BP1:0.663, SLC25A6:0.663, GZMA:0.663, ZDHHC6:0.663, RNF7:0.662, SUDS3:0.662, DDX46:0.662, GLS:0.662, RAB2B:0.662, RELA:0.661, MRPS23:0.661, OCIAD1:0.661, ST13:0.661, FXN:0.661, RABL6:0.661, MYEF2:0.661, SOX9:0.661, RTF1:0.661, RHEBL1:0.660, CMC1:0.660, ZDHHC4:0.660, BHLHB9:0.660, P3H2:0.660, PDE3A:0.660, STK11:0.660, MITD1:0.660, RIPK2:0.660, COA3:0.660, VPS29:0.660, PHKG2:0.659, LARP1:0.659, NOP10:0.659, ZNF416:0.659, CCNI:0.659, CCDC77:0.659, BAG6:0.659, TRPM7:0.659, NBPF20:0.658, COX18:0.658, USP33:0.658, GARIN4:0.658, BARX2:0.658, INSL4:0.658, TCL1B:0.658, ARL6IP4:0.658, MKRN2:0.658, ZDHHC3:0.658, HAUS8:0.657, QRICH1:0.657, SAR1A:0.657, PTPRR:0.657, NUP188:0.657, ILF3:0.657, CD70:0.657, HTRA2:0.657, PTP4A2:0.657, RPL39L:0.657, PFKP:0.657, GEMIN8:0.657, ENSG00000267740:0.656, KHDC1L:0.656, AGAP6:0.656, TBCE:0.656, YY1:0.656, SDF2L1:0.656, MPHOSPH6:0.655, SRSF6:0.655, DHRS7B:0.655, DNPEP:0.655, PIK3CB:0.654, CREB3L2:0.654, SART3:0.654, FAM114A2:0.653, NCOA7:0.653, PEX19:0.653, GMCL1:0.653, SPTY2D1:0.653, DRAM2:0.653, GATAD2A:0.653, CIAPIN1:0.653, KLHDC4:0.653, CSNK2B:0.653, COMMD1:0.653, PGK1:0.652, EXTL2:0.652, KLK8:0.652, FBRSL1:0.652, TMPRSS15:0.652, MAGEC1:0.652, LCOR:0.651, GGNBP2:0.651, STK3:0.651, H2BC6:0.651, ACTN1:0.651, RNF8:0.651, UPP1:0.651, KLHL35:0.651, C3orf33:0.651, KHNYN:0.650, ART3:0.650, SLC37A3:0.650, GORASP2:0.650, KRT18:0.650, CCNJ:0.650, AKR1B1:0.650, NOM1:0.650, DGUOK:0.650, ATP6V1G1:0.650, CYSRT1:0.650, ZNF329:0.649, NOLC1:0.649, PRPF4B:0.649, HHIPL2:0.649, GFI1:0.649, USP37:0.649, HMGA1:0.648, UNC50:0.648, LTA:0.648, ACTR1A:0.648, C12orf43:0.648, MED17:0.648, DRAM1:0.648, BRD9:0.648, ENSG00000285625:0.647, PTRH2:0.647, GPR89A:0.647, TARS1:0.647, RPAIN:0.646, SUZ12:0.646, GZMB:0.646, ZNF286A:0.646, TYW5:0.646, RPRD2:0.646, CNOT2:0.646, PSMB3:0.646, ZNF600:0.645, BGLAP:0.645, CRH:0.644, CSAG1:0.644, CD7:0.644, ELK3:0.644, PLD2:0.644, SAMD4B:0.644, SLU7:0.644, TFAP4:0.644, ALOXE3:0.643, CISD2:0.643, MRPL11:0.643, MRPL36:0.643, PRIMPOL:0.643, GDPD1:0.643, PDLIM5:0.643, ZMAT2:0.643, EOLA2:0.643, ZNF695:0.643, SLC25A24:0.642, GCC1:0.642, TRIM61:0.642, ZNF410:0.642, TMSB15A:0.641, NUP98:0.641, SFXN1:0.640, RRP15:0.640, RTCA:0.640, GUCA1B:0.639, KRTCAP3:0.639, DNPH1:0.639, SSR4:0.639, C8orf76:0.639, NDUFB9:0.639, GAGE12J:0.638, CENPK:0.638, PINLYP:0.638, BEX2:0.638, ENSG00000258790:0.638, ZNF765:0.638, MYCN:0.638, MAGOHB:0.637, CEBPZOS:0.637, PLAT:0.637, DCAF6:0.637, DCUN1D5:0.637, ZNF879:0.637, ENSG00000285982:0.637, GATC:0.636, SEC61A2:0.636, ZNF836:0.636, TMX1:0.636, RIT1:0.636, PPP2R5C:0.636, SH3GLB2:0.636, ZNF530:0.635, CPN1:0.635, DUSP13:0.635, HNRNPLL:0.635, SNHG32:0.635, PPP4R3B:0.635, FAM104B:0.635, POMP:0.635, GEMIN2:0.634, MICU1:0.634, OTUB1:0.634, THOP1:0.634, EXOSC2:0.634, EPS15L1:0.634, L1CAM:0.634, PPP6R1:0.634, MORF4L1:0.634, RIC8A:0.633, SMC6:0.633, VPS35:0.633, SLC33A1:0.633, PRPF19:0.633, KIZ:0.633, TAF13:0.632, ZNF260:0.632, ARPC2:0.632, ITCH:0.632, TMUB1:0.632, CSTF1:0.632, NTMT1:0.631, JARID2:0.631, C19orf54:0.630, MAD2L1BP:0.630, ADPRM:0.630, KISS1R:0.630, PEF1:0.630, EIF4B:0.630, PRDM9:0.630, EIF4EBP3:0.630, SMIM30:0.630, ZNF841:0.629, RNF115:0.629, VDAC1:0.629, SLC39A3:0.628, ALG10B:0.628, VPS4A:0.628, MASTL:0.628, NSUN4:0.628, SEC61B:0.628, GOLT1B:0.628, H2BC21:0.628, H2AC6:0.628, DNAJC7:0.627, WDR45B:0.627, RAB38:0.627, CDKAL1:0.627, MTERF1:0.626, COX8A:0.626, CNOT7:0.626, IFI27L2:0.626, AGAP5:0.625, LYSMD3:0.625, PLA2G3:0.625, ARIH2:0.625, ISCA2:0.625, PPT2:0.625, METTL25B:0.625, POU2F1:0.625, C2orf92:0.624, SWI5:0.624, AFF4:0.624, PRR35:0.624, TRO:0.624, LYRM1:0.624, SCARF2:0.623, SYNE4:0.623, MAN1A1:0.623, PTS:0.623, MT-ND2:0.623, ELMO2:0.623, PRIM1:0.623, SDF2:0.622, BCL2L1:0.622, WDR12:0.622, FGF19:0.622, CTH:0.622, TMSB4Y:0.622, SIN3A:0.622, BEND3:0.622, SBF1:0.622, FKRP:0.621, NETO1:0.621, SLX1A:0.621, POC1B:0.621, NIPA1:0.621, TXLNA:0.621, CLPP:0.621, HMSD:0.621, KIF7:0.621, H2AC18:0.620, VPS28:0.620, NSUN3:0.620, NASP:0.620, LAMTOR1:0.620, ATG12:0.620, KDM4D:0.620, TYW1:0.620, AP4B1:0.619, CTR9:0.619, NUP42:0.619, RBM39:0.619, ZC3H14:0.619, WDR5B:0.618, SMIM7:0.618, NME6:0.618, GPSM2:0.618, ZNF131:0.618, CA9:0.618, CCDC194:0.618, RAB22A:0.618, IMP4:0.618, ENSG00000275740:0.618, SYNGR2:0.618, SURF4:0.617, NKIRAS1:0.617, MSANTD3:0.616, CDK17:0.616, PPDPFL:0.616, PLAGL2:0.616, USP10:0.616, MLXIP:0.616, EFHB:0.616, ZNF845:0.616, SYNPO2L:0.615, SNRNP35:0.615, UQCRC1:0.615, PGAP2:0.614, NPRL2:0.614, PRKCQ:0.614, RPL3:0.614, ENSG00000281766:0.614, DDAH1:0.614, SS18:0.614, CPSF7:0.614, ADAMTS6:0.613, GOT1:0.613, ZP3:0.613, WDR75:0.613, TBL1X:0.613, MBTD1:0.612, RNF26:0.612, MELTF:0.612, GMPPB:0.612, DDX10:0.612, PIERCE2:0.612, PPIAL4G:0.612, UBE2N:0.612, HDAC2:0.611, USP38:0.611, TMPRSS13:0.611, SRP54:0.611, ALDH1L2:0.611, H2AX:0.610, NLE1:0.610, CARS1:0.610
GO_Cellular_Component	Secretory Granule Membrane (GO:0030667)	LDA Ensemble Test	0.74389	0.479001	0.334309	0.280443	ATP6V1B2:0.982, LYN:0.969, TLR4:0.963, RHOG:0.963, LAPTM5:0.961, LCP1:0.961, HCK:0.958, PLEKHO2:0.955, STX11:0.955, PGD:0.953, TLR8:0.951, FPR2:0.951, FAM214B:0.950, STAT5B:0.945, EMC3:0.944, SLC12A6:0.941, ALOX5:0.940, RNF130:0.940, TALDO1:0.939, NLRC3:0.938, TLR2:0.938, GRN:0.937, NUMB:0.937, FGR:0.937, NCF2:0.936, RASSF2:0.934, PPT1:0.934, NOD2:0.933, GPX1:0.932, CLEC7A:0.932, PRRT3:0.931, IRAK3:0.931, CDKN2D:0.931, GIMAP2:0.931, SDCBP:0.930, CCR1:0.929, SNAP23:0.929, DENND5A:0.929, ITGAM:0.927, GYPC:0.925, CSF2RB:0.925, SLC6A6:0.924, RNF135:0.924, STAT5A:0.924, HACD4:0.924, PPM1M:0.923, CD86:0.920, ACSL1:0.920, MTMR3:0.920, BASP1:0.919, TM6SF1:0.919, ST8SIA4:0.919, NAMPT:0.918, ATP6V0B:0.918, ADCY7:0.917, HK3:0.917, FKBP8:0.916, ENSG00000249624:0.915, RNF13:0.915, PLXNC1:0.915, ENSG00000265118:0.915, NCF4:0.914, USP15:0.914, FPR1:0.914, AQP9:0.914, TBC1D10C:0.913, CLEC12A:0.912, PTK2B:0.912, SNN:0.912, ALPL:0.912, EVI2A:0.912, ZNF385A:0.911, COMMD9:0.911, ADPGK:0.911, GLT1D1:0.911, GIMAP6:0.910, NLRC4:0.910, DOK1:0.910, GAPT:0.910, TREML4:0.909, TMEM140:0.909, THEMIS2:0.908, SOD2:0.908, FYB1:0.908, MATK:0.906, KLHL2:0.906, C5AR1:0.906, TLR5:0.905, CD300C:0.905, SPI1:0.905, PICALM:0.904, SIGLEC9:0.904, CD300LB:0.903, LIMD2:0.903, TYMP:0.903, C19orf38:0.902, GAB3:0.902, EVI2B:0.902, BTK:0.902, VNN2:0.901, PARVG:0.901, TLR1:0.901, CD68:0.901, CARD8:0.900, TMEM71:0.900, TKT:0.900, NINJ2:0.899, TSPO:0.899, CARD6:0.899, MILR1:0.898, RAB37:0.898, TAGAP:0.898, PECAM1:0.898, MAP3K3:0.898, FBXL5:0.897, S1PR4:0.897, H3-3A:0.897, ATP6V1A:0.897, ZYX:0.896, CAMKK2:0.896, IL12RB1:0.896, CD53:0.895, GPSM3:0.895, TRAF3IP3:0.895, ODF3B:0.895, CHST11:0.895, CLEC4A:0.895, NCF1:0.894, TNFRSF1B:0.894, FERMT3:0.894, ABTB1:0.894, ADGRE2:0.893, SIDT2:0.893, CD300LF:0.892, GPR65:0.892, ALDH3B1:0.892, TREM1:0.892, SLC11A1:0.891, RIPOR2:0.891, PARP15:0.891, TRIM22:0.891, MYD88:0.890, HLA-E:0.890, DOCK2:0.890, ADGRE1:0.890, VSIR:0.890, JDP2:0.889, RBM23:0.889, APOL3:0.889, IGF2R:0.888, GMIP:0.888, BID:0.888, SIGLEC5:0.888, NCOA4:0.887, AP5B1:0.887, LRRK2:0.887, BCL2A1:0.887, PLEK:0.887, CLEC4D:0.887, ALOX5AP:0.887, G6PD:0.887, GCA:0.886, KLRG1:0.886, NLRP1:0.886, CEBPB:0.886, CTSW:0.886, RGS2:0.885, FTH1:0.885, DOK3:0.884, IL17RA:0.884, PILRA:0.884, UBA7:0.884, CD300E:0.883, MS4A14:0.883, UBXN2B:0.883, LILRA3:0.883, SMAP2:0.883, GNAI2:0.883, CORO1A:0.882, TLN1:0.882, SSH2:0.882, IFNGR1:0.882, ARHGAP30:0.882, TBX21:0.882, IRAK4:0.882, GMFG:0.882, PTAFR:0.881, PISD:0.881, MGAM:0.881, UBN1:0.880, LILRA6:0.880, CYRIB:0.880, TGFB1:0.879, CFLAR:0.879, SLA:0.879, GZMH:0.879, LY96:0.879, JAK2:0.879, SELL:0.879, TMC6:0.879, GLIPR2:0.879, RAC2:0.879, SOS2:0.879, STAT6:0.878, SRGN:0.878, CYBB:0.878, KLRD1:0.877, ABHD5:0.877, CIITA:0.877, ARHGAP25:0.877, KLRC4-KLRK1:0.877, GNS:0.877, RELT:0.877, TMEM273:0.876, PTPRC:0.875, BCL6:0.875, SIPA1L1:0.875, KIAA0513:0.875, GNB4:0.874, PRKCB:0.874, LSP1:0.874, SLC49A3:0.874, RAB31:0.874, RIPK3:0.874, TMEM127:0.873, MOSPD2:0.873, ATP6AP2:0.873, GPCPD1:0.872, FBXO7:0.872, LAMP2:0.872, CD93:0.872, PIGB:0.872, DDX60L:0.872, MCL1:0.871, RAB11FIP1:0.871, RNF19B:0.871, PRKCD:0.870, FCRL6:0.870, DOCK8:0.870, CTSS:0.870, CD244:0.870, ICAM3:0.870, ENSG00000285938:0.870, STRADA:0.870, MNDA:0.869, FCGR1A:0.869, ITGAL:0.869, VAV1:0.869, LRP10:0.869, TMC8:0.868, LILRA5:0.868, JAML:0.868, SYK:0.868, SLC43A2:0.868, SRRD:0.868, FBXO38:0.867, HCAR3:0.867, GLUL:0.867, PSME4:0.867, RAB32:0.867, ARPC3:0.867, RASAL3:0.866, OAZ1:0.866, RILPL2:0.866, SHKBP1:0.866, BAG1:0.866, NPL:0.866, MXD4:0.865, MYO9B:0.865, SLC25A39:0.865, OSGIN2:0.865, MR1:0.865, AGTRAP:0.865, NCKAP1L:0.865, ALPK1:0.865, SLAMF6:0.865, BCL3:0.864, CSGALNACT2:0.864, ARHGEF1:0.864, C5AR2:0.864, FAM126B:0.864, ADIPOR1:0.864, FAR2:0.864, CD300A:0.864, WWP2:0.863, TPP1:0.863, IL10RB:0.863, CASP1:0.863, ARHGDIB:0.863, LRRC4:0.863, AOC2:0.863, HCLS1:0.863, GNG2:0.863, WIPF1:0.863, GRB2:0.863, PIK3CG:0.862, GAS7:0.862, C3AR1:0.862, PIK3AP1:0.862, NINJ1:0.861, KLRK1:0.861, HSPBAP1:0.861, JAK3:0.861, ATP6V1D:0.861, BAZ1A:0.861, BTN3A1:0.860, FCN1:0.860, ADGRE5:0.860, IL4R:0.860, IKZF1:0.859, IFI30:0.859, NAIP:0.859, CAMK1D:0.859, CAMP:0.859, SEMA4A:0.858, MEGF9:0.858, ATG16L2:0.858, GAB2:0.858, CYRIA:0.857, C11orf21:0.857, ARAP1:0.857, FGFBP2:0.857, SLC9A8:0.857, ACSL4:0.857, TNK2:0.857, TMEM121B:0.856, SP1:0.856, ATP6V0D1:0.856, APBB1IP:0.855, DCAF12:0.855, FCGR3B:0.855, C5:0.855, ENSG00000255641:0.855, RGS18:0.855, EVL:0.854, PLCB2:0.854, TOM1:0.854, TBXAS1:0.854, ITGA5:0.854, HBB:0.853, ELMO1:0.853, BEND2:0.853, ARHGEF6:0.853, ABHD2:0.853, AKIRIN2:0.853, BIN2:0.853, VAMP1:0.853, SKAP2:0.852, IL5RA:0.852, LACTB:0.852, KLRC3:0.852, SCARF1:0.852, SNX10:0.852, FKBP15:0.852, RASGRP4:0.851, PITPNA:0.851, MSL3:0.851, PROK2:0.851, IFI16:0.850, USP4:0.850, GLIPR1:0.850, ARL8B:0.850, CORO7:0.849, SPN:0.849, STEAP4:0.849, SEMA4D:0.849, ZNFX1:0.848, FGL2:0.848, SUMF1:0.848, GIT2:0.848, CEACAM4:0.848, RASGRP2:0.847, IFNAR1:0.847, ZBTB7B:0.847, CEP19:0.847, ACAP1:0.847, RMDN3:0.846, KIAA0232:0.846, MTMR10:0.846, CCDC88B:0.846, ENSG00000289768:0.846, USF1:0.846, PYGL:0.845, MARCHF2:0.845, ACO1:0.845, BACH1:0.845, SLC26A8:0.845, IFIT2:0.845, SNX20:0.845, LYL1:0.845, PIGX:0.845, DMXL2:0.845, ENSG00000286231:0.844, GSPT1:0.844, ALAS2:0.844, OSTF1:0.844, ZEB2:0.844, FCGR3A:0.844, PYHIN1:0.844, RAB4B:0.844, CR1:0.844, GNG10:0.844, SIRPB2:0.844, ARL8A:0.843, CD101:0.843, HBA2:0.843, PTPN6:0.843, LRRC25:0.843, TMBIM1:0.843, ENSG00000288711:0.842, NBEAL2:0.842, BTN3A3:0.842, RNF175:0.842, RNF14:0.842, SLC1A1:0.842, PRR33:0.841, MAN2C1:0.841, SYNJ1:0.841, FCAR:0.841, MYO5A:0.841, GBP5:0.841, LPXN:0.840, TEP1:0.840, MMP24OS:0.840, CD36:0.840, HLA-F:0.840, ITPRIP:0.840, ATP6V0C:0.840, ADAM8:0.840, ALOX15:0.839, TASL:0.839, GIMAP1-GIMAP5:0.839, UCP2:0.839, HLA-DPA1:0.839, ITGB2:0.838, CYB5R4:0.838, CFD:0.838, IFITM2:0.838, GIMAP1:0.838, KIAA0040:0.837, ZBTB34:0.837, UBE2D1:0.837, SUSD6:0.837, RTN3:0.836, SH2D1B:0.836, RHOB:0.836, GRINA:0.836, UBA52:0.836, ENSG00000288796:0.836, GALNT1:0.836, FRAT1:0.836, SH3GLB1:0.835, TRIM34:0.835, DPEP2:0.835, IRF5:0.835, HLX:0.834, PLCG2:0.834, FIS1:0.834, SAMD9L:0.834, FHIP2A:0.833, CTSZ:0.833, SYVN1:0.833, FLYWCH1:0.833, CD33:0.833, TUBB1:0.833, ABCD1:0.833, MMP9:0.832, ANXA11:0.832, DEFA1B:0.831, MAN2A2:0.831, WDFY4:0.831, NKG7:0.831, KDM7A:0.831, HLA-DRB5:0.831, SLC25A28:0.831, OR2A1:0.830, SMARCD2:0.830, MARF1:0.830, CYBC1:0.829, CASP8:0.829, AGO4:0.829, IDS:0.829, MLKL:0.829, PEX16:0.828, EML3:0.828, CCPG1:0.828, RXRA:0.828, SHISA4:0.827, ZPR1:0.827, TSC22D3:0.827, DEF6:0.827, ITPK1:0.827, SIRPA:0.827, CSF2RA:0.827, SLC22A4:0.827, SIK3:0.826, SIPA1:0.826, SH3BP5:0.826, LCP2:0.826, SCIMP:0.826, USP12:0.826, CEACAM21:0.826, DNAJC6:0.826, TESPA1:0.826, FMNL1:0.825, SAT1:0.825, LILRB3:0.825, FCGR2C:0.825, ANPEP:0.824, OSCAR:0.824, RAB27A:0.824, SIX2:0.824, TPCN2:0.824, TNFRSF1A:0.824, LILRA2:0.824, RAB44:0.824, DAPP1:0.824, C6orf163:0.824, ABCG1:0.823, ENSG00000285446:0.823, SLC35A5:0.823, GRAP2:0.823, PIK3CD:0.823, ADPRH:0.823, ARRB2:0.823, AFF2:0.823, CCDC69:0.823, LTB4R:0.823, BLVRA:0.822, NLRP12:0.822, TNFAIP8L2:0.822, ZCCHC2:0.822, ELAPOR2:0.822, USP32:0.822, GDE1:0.822, ACER3:0.822, MID1IP1:0.822, KAT7:0.821, IFIT1B:0.821, MAPK3:0.821, PDE1B:0.821, HLA-B:0.821, AKAP13:0.821, NLRX1:0.821, ST6GALNAC4:0.821, PITHD1:0.821, TREML1:0.820, CERT1:0.820, TAPBPL:0.820, CLEC4E:0.820, HPSE:0.820, MEFV:0.820, IKBKB:0.819, RASA4:0.819, IL18RAP:0.819, AOAH:0.819, NXPE3:0.818, OAZ2:0.818, HLA-DQB1:0.818, KAT8:0.818, ARHGAP45:0.818, LTB4R2:0.818, TMEM268:0.818, NCR1:0.818, SLFN5:0.818, IGSF6:0.818, ITIH4:0.818, LAX1:0.817, CD14:0.817, NMD3:0.817, KLRF1:0.817, ITGA2B:0.817, DOK2:0.817, NOTCH1:0.817, RNF149:0.817, RGS19:0.816, LST1:0.816, DENND4B:0.816, SLFN12L:0.816, KCNAB2:0.816, OR2A42:0.815, CHI3L1:0.815, FCER1G:0.815, ATF6:0.815, ITPKB:0.815, IFFO1:0.815, P2RY13:0.815, SLC24A3:0.815, RAB5IF:0.815, STOM:0.814, OPRL1:0.814, CYSLTR1:0.814, AKR1C3:0.814, NBN:0.814, PSMB10:0.814, PTPRE:0.814, PPP1R3B:0.814, FFAR3:0.814, ACOX1:0.813, SULT1B1:0.813, NIBAN1:0.813, FRAT2:0.813, CXCR1:0.813, VMAC:0.813, GOLGA6L22:0.813, CALCOCO1:0.813, C4BPA:0.813, NDST2:0.812, RIT1:0.812, RAB4B-EGLN2:0.812, RNASE6:0.811, IQSEC1:0.811, SORT1:0.811, CEACAM8:0.810, MTURN:0.810, MMP17:0.810, NRBF2:0.810, ACRBP:0.810, COG1:0.810, ADGRG1:0.810, BPGM:0.809, HLA-DMB:0.809, ENSG00000288725:0.809, MAP3K5:0.809, SLC31A2:0.809, WDR26:0.809, HERC1:0.809, GPR27:0.809, ENSG00000285502:0.808, XBP1:0.808, GABRA3:0.808, CYTH1:0.808, OPTN:0.808, SLC9B2:0.808, NDEL1:0.807, HRH4:0.807, ENSG00000285245:0.807, ENSG00000254692:0.807, SUSD3:0.806, MIF4GD:0.806, KCNE3:0.806, OGA:0.806, RASSF1:0.806, S100A8:0.806, ASCC2:0.806, FCRL2:0.805, CC2D2B:0.805, ACAP2:0.805, TRPV2:0.805, OAT:0.805, S100A9:0.805, APOBR:0.805, NAGK:0.805, FCGR2B:0.804, POU6F1:0.804, BTG2:0.804, TREML2:0.804, ENSG00000260861:0.804, DAZAP2:0.804, CD52:0.804, CAPZA2:0.804, NLRC5:0.804, NFATC3:0.804, UHRF1BP1L:0.804, BST1:0.803, SMOX:0.803, PADI4:0.803, ATP6V1H:0.803, STAT2:0.803, CDC42SE1:0.803, EZH1:0.803, RASSF5:0.803, CLU:0.803, AIF1:0.802, R3HDM4:0.802, PPP1R3D:0.802, FAM53C:0.802, SELPLG:0.801, SRXN1:0.801, FCGRT:0.801, PSAP:0.801, LYZ:0.801, FCRL1:0.800, UBL7:0.800, NDUFAF1:0.800, SASH3:0.800, PLEKHO1:0.800, TNFAIP2:0.800, MMD:0.799, ITGAX:0.799, PIK3R5:0.799, RNF11:0.799, MSL1:0.799, ARHGAP27:0.799, F5:0.798, MYCBPAP:0.798, CMTM2:0.798, SH3BGRL:0.798, CTSC:0.798, IQGAP1:0.798, ZER1:0.798, FGD2:0.798, SQOR:0.798, CFP:0.798, ADORA2A:0.797, FLI1:0.797, CD48:0.797, LILRB1:0.796, PLCL2:0.796, KLF7:0.796, DENND11:0.796, PAK1:0.796, TMEM164:0.796, RFX2:0.795, CHFR:0.795, CLEC12B:0.795, DOCK11:0.795, ZNF169:0.795, C3orf62:0.795, MYO1G:0.795, ENSG00000259784:0.795, GRAPL:0.795, CHST7:0.795, HSH2D:0.795, FLOT2:0.794, GMFB:0.794, ENSG00000289690:0.794, ICAM1:0.794, PREX1:0.794, SERPINB8:0.794, MPEG1:0.793, FEM1B:0.793, MCEMP1:0.793, CHKB-CPT1B:0.793, CHST15:0.793, FUT7:0.793, ATF7:0.793, PIK3R6:0.793, EXOC3:0.792, SH3BP2:0.792, B9D2:0.792, SELENBP1:0.792, SOCS3:0.792, AMPD3:0.792, IRAG2:0.792, SLC25A29:0.792, RCL1:0.792, TNKS:0.791, GRAMD1A:0.791, OGFRL1:0.791, IGFBP4:0.791, FKBP5:0.791, YPEL3:0.791, ENSG00000254673:0.791, RETN:0.791, CARD19:0.791, PTPN22:0.791, ARL11:0.790, ENSG00000259753:0.790, RPGRIP1:0.790, SPART:0.790, HAUS4:0.790, PHOSPHO1:0.790, GLB1L:0.790, ARHGAP9:0.790, CDC27:0.790, IPMK:0.789, SLC25A20:0.789, AKR1B1:0.789, SIGLEC10:0.789, NUDT16:0.789, FFAR2:0.789, ZNF200:0.789, ARHGAP4:0.789, EMILIN2:0.789, SIGLEC16:0.789, SNX3:0.789, SIGLEC14:0.789, STK40:0.789, FAR1:0.788, FTL:0.788, ELAPOR1:0.788, TIMP4:0.788, CHST8:0.788, ERAP2:0.788, QDPR:0.787, ZNF276:0.787, BPI:0.787, VPS8:0.787, KHNYN:0.787, HGSNAT:0.787, MXD1:0.787, FES:0.787, GBP2:0.787, PACSIN2:0.787, SEPTIN6:0.787, SERPING1:0.786, MLC1:0.786, ARHGAP26:0.786, ARRDC2:0.786, C17orf58:0.786, KCNA3:0.786, MGST1:0.786, THTPA:0.786, UBAP1:0.785, ZMYND10:0.785, ARHGEF40:0.785, C1RL:0.785, DNAJC25-GNG10:0.785, ENSG00000260170:0.785, UEVLD:0.785, MCTP2:0.785, GCLC:0.785, LILRB2:0.785, DIP2B:0.784, SLC16A5:0.784, LPGAT1:0.784, GNAQ:0.784, ST3GAL2:0.784, CASS4:0.784, PTPRJ:0.783, PDPK1:0.783, SLFN14:0.783, HMOX1:0.783, LINGO3:0.783, GPR141:0.783, MFSD1:0.783, HLA-DRB4:0.782, ENSG00000257524:0.782, PIK3R3:0.782, CYTH4:0.782, LIN7A:0.782, ERAP1:0.782, RNASEL:0.782, WDR7:0.782, PSTPIP2:0.782, RAP2A:0.782, DEF8:0.782, HLA-DQB2:0.782, NOMO3:0.781, SEC14L1:0.781, FYN:0.781, SLC25A45:0.781, MGAT1:0.781, ITGB7:0.781, CPQ:0.781, BICD2:0.781, SEL1L:0.780, GUK1:0.780, TGFBR2:0.780, TUT7:0.780, HBA1:0.780, LAT2:0.780, FUZ:0.780, FCRL3:0.780, GPATCH11:0.780, APBB3:0.780, SLC22A15:0.779, KIR3DX1:0.779, CHPT1:0.779, TDP2:0.779, GIMAP4:0.779, MOB3C:0.779, NQO2:0.778, CREB5:0.778, SMCHD1:0.778, MIDN:0.778, LTF:0.778, F13A1:0.778, DCAF6:0.778, DNAJC12:0.778, ABI3:0.778, ZNF80:0.778, MS4A2:0.778, SNCA:0.778, DBNL:0.777, CYBA:0.777, SCPEP1:0.777, ENSG00000241489:0.777, AGTPBP1:0.777, CCDC159:0.777, RESF1:0.777, TRIM8:0.777, ENSG00000289701:0.777, TECPR2:0.777, ANKRD13A:0.777, CEBPD:0.777, GRK2:0.777, CYB561A3:0.777, TSC2:0.777, SPOPL:0.776, MAPK14:0.776, PLA2G6:0.776, CSAD:0.776, TBCEL:0.776, UNC93B1:0.776, PTEN:0.776, TBC1D2B:0.776, DRAM1:0.776, IL1RAP:0.776, CLEC4C:0.776, P2RY8:0.776, HCAR2:0.775, MSRB1:0.775, VPS41:0.775, SECTM1:0.775, RNF144B:0.775, OSGIN1:0.775, SLC66A3:0.775, LITAF:0.775, SORL1:0.775, HLA-A:0.775, RNF103-CHMP3:0.775, RASA4B:0.775, PHF21A:0.775, MCOLN1:0.775, SMARCD3:0.775, LMO2:0.775, PDK3:0.774, HLA-C:0.774, STX10:0.774, LYSMD2:0.774, LRRC8B:0.774, HLA-DRB3:0.774, DTHD1:0.774, CYP4F3:0.774, MAP4K2:0.773, KYNU:0.773, HAGHL:0.773, LPCAT2:0.773, SP100:0.773, TMEM170B:0.772, ENSG00000268173:0.772, KCNK7:0.772, STK10:0.772, PLXNB2:0.772, HECA:0.772, PDE4B:0.772, SYN1:0.772, PRKAR1A:0.772, LIMK2:0.772, LIMS1:0.772, EXOC6:0.772, RCBTB2:0.771, ME1:0.771, NAGPA:0.771, ACP2:0.771, TRANK1:0.771, ALAS1:0.771, USP3:0.771, GZMK:0.771, LKAAEAR1:0.771, MYO1F:0.771, APH1B:0.771, SLC16A3:0.771, PPIF:0.770, PRDX2:0.770, BRF2:0.770, RNF146:0.770, PLAUR:0.770, NSMAF:0.770, MAN1A1:0.770, ENSG00000257767:0.770, ATP2A3:0.770, CD300H:0.770, FCRL5:0.770, JAZF1:0.769, RAB11FIP4:0.769, RARA:0.769, LGALS9:0.769, YBX3:0.769, RP2:0.769, MTPN:0.769, TIAM2:0.769, VWCE:0.769, TAGLN2:0.769, CCM2:0.769, ATP13A3:0.769, STRADB:0.768, RBL2:0.768, HCST:0.768, NFAM1:0.768, PGS1:0.768, PRRT4:0.768, LNX2:0.767, PFKFB3:0.767, TET2:0.767, TNFAIP6:0.767, PABIR1:0.767, TFEB:0.767, ATP6AP1:0.767, CEBPA:0.767, HLA-DPB1:0.766, LINC02218:0.766, ARRB1:0.766, ITPR1:0.766, CCL5:0.766, ESR2:0.766, SEC62:0.766, HEATR9:0.766, MTF1:0.766, INPP5D:0.765, MAP3K7CL:0.765, NCOA1:0.765, OSBPL8:0.765, CMPK2:0.765, ENSG00000269711:0.765, KLRC4:0.764, CEBPE:0.764, PLEKHM1:0.764, MX2:0.764, RUFY1:0.764, ADARB2:0.764, SLC9A3R2:0.764, NCSTN:0.764, PPDPF:0.764, ATP6V1E1:0.764, IRF1:0.764, RAB20:0.763, ATRIP:0.763, PCSK7:0.763, SLAIN1:0.763, BLVRB:0.763, PLBD1:0.763, KLRC2:0.763, SH2B3:0.763, S100A12:0.763, CARMIL2:0.763, PCNX1:0.763, HLA-DRB1:0.763, ELMO2:0.763, TAOK3:0.763, DCHS1:0.763, MAP2K3:0.762, GPD1L:0.762, IL13RA1:0.762, TNIP1:0.762, HECTD1:0.762, GNLY:0.762, DUSP22:0.762, OR11G2:0.762, CTBS:0.762, SAMD3:0.762, ENSG00000258830:0.762, TXNIP:0.762, GABRR2:0.761, DENND2D:0.761, ZNF101:0.761, ENSG00000283208:0.761, BCAT1:0.761, SLC16A6:0.761, RNFT1:0.761, GSAP:0.761, CCDC88C:0.761, CROCC2:0.761, SNRK:0.761, GK:0.761, MLLT1:0.760, TTC16:0.760, ZNF281:0.760, SRA1:0.760, RALGDS:0.760, WDR37:0.760, OSBPL11:0.759, PDXDC1:0.759, DNAH1:0.759, TNFSF13:0.759, RPS6KA1:0.759, TNFRSF14:0.759, ENSG00000270249:0.759, C12orf76:0.759, ENSG00000279073:0.758, HAL:0.758, ITFG1:0.758, SPTLC2:0.758, POLB:0.758, RSAD2:0.758, SLC27A1:0.758, AHNAK:0.758, DHRS12:0.758, RGCC:0.758, ARRDC5:0.757, BIN3:0.757, ADCK1:0.757, CTSO:0.757, RAPGEF1:0.757, ENSG00000288282:0.757, TCAIM:0.757, AGRP:0.757, TTC21A:0.757, IPCEF1:0.756, BBC3:0.756, P2RY14:0.756, PRKAR2B:0.756, CCDC71L:0.756, RGS3:0.756, SIL1:0.756, OR52K2:0.756, GTDC1:0.756, TOR2A:0.756, DEAF1:0.756, ENSG00000288432:0.756, SLC25A37:0.756, BEST1:0.756, TNFRSF10C:0.755, ULK1:0.755, PCDH10:0.755, ATG3:0.755, CBL:0.755, ARPC1B:0.755, DENND3:0.755, CTSL:0.755, WNK1:0.755, LILRA1:0.755, PACC1:0.755, WASHC4:0.755, DDX5:0.755, TCEANC:0.754, TOLLIP:0.754, POU5F2:0.754, SLC66A2:0.754, KLF13:0.754, RBM43:0.754, IRF9:0.754, SNX1:0.754, WNT10B:0.754, NRCAM:0.753, UBB:0.753, KRT7:0.753, LPL:0.753, VRK2:0.753, PITPNC1:0.753, SEPTIN1:0.752, GAPVD1:0.752, TMEM63A:0.752, CTSD:0.752, DHX58:0.752, NOD1:0.752, RCSD1:0.752, TK2:0.752, ZBTB14:0.751, P2RX5:0.751, HP:0.751, HLA-DRA:0.751, GABARAP:0.751, LY86:0.751, TMEM229B:0.751, TP53INP1:0.751, LRG1:0.751, EIF4E3:0.751, OSM:0.751, SYNGAP1:0.751, HSD17B11:0.751, DDIT4L:0.750, AKAP10:0.750, PANK2:0.750, FGD3:0.750, ZNF213:0.750, TSPAN3:0.750, BZW1:0.750, ENSG00000258466:0.750, ZDHHC13:0.750, PPBP:0.750, NIN:0.750, TLR6:0.750, OLFM1:0.750, ZC3H10:0.750, STK36:0.750, CDKN2B:0.749, PROX2:0.749, SIGLEC7:0.749, TRIM58:0.749, UIMC1:0.749, ENSG00000273734:0.749, ROCK1:0.749, ENSG00000289724:0.749, SYTL1:0.749, NFIL3:0.749, CRTAP:0.748, SLC4A1:0.748, ZDHHC3:0.748, ENSG00000248710:0.748, ACP5:0.748, SLC22A23:0.748, APOBEC3A:0.748, APAF1:0.747, CMTM6:0.747, ATM:0.747, ZHX1-C8orf76:0.747, VNN1:0.747, TUBGCP6:0.747, ZFYVE1:0.747, C2CD2L:0.747, MBP:0.747, RHD:0.747, CXorf38:0.747, PARP14:0.746, NETO2:0.746, LSM11:0.746, PYCARD:0.746, HRH2:0.746, FBXL13:0.746, ABHD4:0.745, LOXHD1:0.745, TMOD2:0.745, CLC:0.745, BCL2L1:0.745, EID1:0.745, GBGT1:0.745, OASL:0.745, KSR1:0.745, TSPAN15:0.745, IFNGR2:0.745, NUCB1:0.745, GUCD1:0.745, PRKCE:0.744, CPD:0.744, C9orf72:0.744, LOXL3:0.744, IKZF3:0.744, TNFSF12-TNFSF13:0.744, ANKRD40:0.744, IFIT3:0.744, NAGLU:0.744, CD163:0.743, RNF31:0.743, FLACC1:0.743, NCKAP5L:0.743, BORCS8:0.743, STARD3:0.743, DEGS1:0.743, GPR85:0.742, ENSG00000285942:0.742, PLEKHM2:0.742, ORAI1:0.742, MANBA:0.742, ITPRIPL2:0.742, CNEP1R1:0.742, SERPINB1:0.742, POLD4:0.742, IL2RB:0.742, BNIP2:0.742, B3GNT8:0.742, GCH1:0.742, PRRG4:0.742, RIN3:0.741, SGSM3:0.741, PCED1B:0.741, RNF213:0.741, ERP44:0.741, TSKU:0.741, GNG11:0.740, PTPRA:0.740, PPM1D:0.740, FHL3:0.740, SLC12A9:0.740, HERC3:0.740, ENSG00000287542:0.740, CKMT1B:0.740, SLC8B1:0.740, CMPK1:0.739, GRK3:0.739, AGER:0.739, ADAM17:0.739, SAMHD1:0.739, FMO3:0.739, TBRG1:0.739, CBFA2T3:0.739, ORAI2:0.739, NADK:0.739, LTA4H:0.739, HLA-DOA:0.739, CHSY1:0.739, LPAR6:0.739, LY6G5C:0.739, XAF1:0.739, SIGLEC1:0.739, KLHDC7B:0.738, HTRA3:0.738, CYSLTR2:0.738, KLHL5:0.738, CNBD1:0.738, MYCBP2:0.738, TICAM2:0.738, NRIP3:0.738, LY75:0.738, ZNF683:0.738, ZNF79:0.738, CRIP1:0.738, C6orf141:0.738, ADAMTS7:0.737, JAK1:0.737, RAB2B:0.737, RBM38:0.737, P2RX1:0.737, MAN2B1:0.737, VASP:0.737, TNFSF10:0.737, DMTN:0.737, RNASE2:0.737, CASP10:0.737, OSBPL7:0.737, ERV3-1:0.737, AMPD2:0.737, VAC14:0.737, ZBTB7A:0.736, SLC15A3:0.736, TMEM175:0.736, GLRX5:0.736, POLR2J3:0.736, LILRB5:0.736, SQSTM1:0.736, SLC48A1:0.736, CYB5D2:0.736, C12orf4:0.736, CD74:0.735, CD38:0.735, ATP9B:0.735, RUNX3:0.735, SELENOO:0.735, CARS2:0.735, BOD1L1:0.735, GBP4:0.735, PELI2:0.735, CCNG2:0.735, EPB42:0.734, UBALD1:0.734, TMEM91:0.734, MTREX:0.734, FCHSD1:0.734, KLRC1:0.734, AP5Z1:0.734, PJA2:0.734, ZNF831:0.734, ELOVL5:0.734, CNTRL:0.734, TPST2:0.734, RNF24:0.734, PANX2:0.734, ASPH:0.733, XRN1:0.733, ENSG00000205236:0.733, HLA-DMA:0.733, PINK1:0.733, TRAPPC14:0.733, LRCH4:0.733, COP1:0.733, TNPO1:0.733, FAM107B:0.733, VPS13C:0.733, CTC1:0.733, ENSG00000188897:0.733, GPR132:0.733, HDAC5:0.732, RILP:0.732, PSEN1:0.732, HDC:0.732, SAP25:0.732, FAM171A2:0.732, VAMP8:0.732, FOLR3:0.732, ADAMTS10:0.732, HVCN1:0.732, OR2W3:0.732, USP25:0.731, MAP2K6:0.731, SGSM2:0.731, PLPPR3:0.731, RAP1GDS1:0.731, FAIM:0.731, CD302:0.731, N4BP1:0.731, CD180:0.731, ABCB10:0.731, NQO1:0.731, VAMP3:0.731, TMTC1:0.730, EDIL3:0.730, ZNF230:0.730, HIPK2:0.730, SYNJ2BP-COX16:0.730, ENSG00000277400:0.730, CNPY3:0.730, BEGAIN:0.730, GFOD2:0.730, GRK5:0.730, ZBTB42:0.730, SIRPD:0.730, WARS1:0.730, COPRS:0.730, ROGDI:0.730, ADK:0.730, PAPSS1:0.730, ARAP3:0.729, SNAI3:0.729, GIMAP8:0.729, B3GNT5:0.729, DGKZ:0.729, ARL10:0.729, SIDT1:0.728, NME8:0.728, IL3RA:0.728, RNASET2:0.728, TAFAZZIN:0.728, SEL1L3:0.728, KLHL6:0.727, PHF11:0.727, LYST:0.727, CST7:0.727, GASK1B:0.727, CD84:0.727, ATP6V1C1:0.727, HSPA1L:0.727, HIF1A:0.727, CIT:0.727, MRTFB:0.727, MANSC1:0.727, NFE2:0.727, GZMM:0.727, IMPDH1:0.727, HEATR5A:0.726, EPB41L3:0.726, NUTM2E:0.726, ORMDL3:0.726, LY75-CD302:0.726, INF2:0.726, TMEM62:0.726, SP110:0.726, GANC:0.726, IDI1:0.725, IL10RA:0.725, ENSG00000269590:0.725, TMCO3:0.725, TRIM37:0.725, DDB1:0.725, GRPEL2:0.725, MARCHF1:0.725, TMEM150B:0.725, MBNL1:0.725, NRGN:0.725, CSF1:0.725, PPP4R2:0.725, LAMTOR1:0.725, APOL6:0.725, SLC25A19:0.724, ENSG00000285901:0.724, TSC22D4:0.724, CX3CR1:0.724, DGLUCY:0.724, S100A11:0.724, ENTPD1:0.724, OSBP2:0.724, ADGRE3:0.724, CD109:0.724, NRIP2:0.723, RGS10:0.723, MFSD12:0.723, CCR4:0.723, ZC3H12D:0.723, STK4:0.723, BBLN:0.723, FAM104A:0.723, AIM2:0.723, KLF15:0.723, UBXN11:0.722, SMTNL1:0.722, DIRAS1:0.722, ZNF117:0.722, CETP:0.722, UNKL:0.722, CLASP1:0.722, TENT2:0.722, RETREG3:0.721, AK1:0.721, PKIA:0.721, SH3TC1:0.721, CCDC85A:0.721, DNAJB7:0.721, AHSA1:0.721, ENSG00000259529:0.721, DPM2:0.721, MAX:0.721, ZBP1:0.721, PKD2L2:0.721, TTC9C:0.721, GPR174:0.721, LRP1:0.721, ZNF438:0.720, PLCB1:0.720, DAPK2:0.720, CD300LD:0.720, AGFG1:0.720, FURIN:0.720, TRIM66:0.720, SHISAL2A:0.720, TUBA1A:0.720, KCNQ1:0.720, PGM2:0.719, LRRC23:0.719, ITPKC:0.719, ENSG00000255730:0.719, LAIR1:0.719, TLR7:0.719, ODAD4:0.719, TMEM184C:0.719, TMC7:0.718, PMP22:0.718, PYDC5:0.718, GAA:0.718, SLC26A2:0.718, UROS:0.718, ENSG00000289758:0.718, PTP4A2:0.718, PGLS:0.718, DICER1:0.718, ANKRD54:0.718, STAT3:0.718, AGPAT2:0.718, PDZRN3:0.717, TRIM38:0.717, CYP2R1:0.717, ZNF552:0.717, ANXA1:0.717, ITM2B:0.717, SLC22A1:0.717, CACNA2D1:0.717, C4orf33:0.717, XYLT1:0.717, SCUBE1:0.717, TBC1D7:0.717, STOML1:0.717, TM9SF2:0.717, MZB1:0.716, CDC42BPA:0.716, ARID5A:0.716, GRK6:0.716, SETX:0.716, CAPG:0.716, FKBP4:0.716, ABCA13:0.716, ACKR3:0.716, ATL3:0.716, LIPN:0.716, NT5M:0.716, SERP1:0.715, FGD4:0.715, SSR1:0.715, SLC6A9:0.715, DPP8:0.715, SV2A:0.715, ZNF18:0.715, FAM13B:0.715, CD160:0.715, RAB40C:0.715, BANP:0.715, HECTD4:0.715, ENSG00000249240:0.715, DNAJB2:0.715, WBP2:0.715, FAM162B:0.715, SIRPB1:0.715, CELF2:0.715, GPR84:0.715, ST8SIA2:0.714, INPP5B:0.714, MFSD6:0.714, EIF2AK1:0.714, SCNM1:0.714, SECISBP2L:0.714, CNOT8:0.714, COQ8A:0.714, PCYT1B:0.714, FAM8A1:0.714, PIEZO2:0.714, ZNF710:0.714, ACTN1:0.714, TTC9:0.714, CALHM6:0.714, IQGAP2:0.713, WIPI1:0.713, KLHDC8B:0.713, SPNS1:0.713, DECR1:0.713, RAB3D:0.713, HPS1:0.713, DDX58:0.713, CHST2:0.713, DGKD:0.713, NIBAN3:0.713, ACOT4:0.713, IL15:0.713, PCGF5:0.713, ECE1:0.713, MKNK2:0.712, STX4:0.712, TPM3:0.712, XPO6:0.712, SGTB:0.712, ZNF497:0.712, HAGH:0.712, CD59:0.712, LRRC37A:0.712, RAF1:0.712, DUSP28:0.712, TOR1AIP1:0.712, DDX59:0.711, MACIR:0.711, SCML4:0.711, UBAP2:0.711, NUTM2D:0.711, ISCA1:0.711, RABEP1:0.710, LRP3:0.710, MRC2:0.710, ENSG00000284845:0.710, NBPF19:0.710, WDR25:0.710, ENSG00000269403:0.710, MAGED2:0.710, ZDHHC19:0.710, C16orf54:0.710, RPH3A:0.710, GAS1:0.710, ENSG00000255432:0.710, PGM2L1:0.710, LAMP1:0.710, ENSG00000268465:0.710, VAT1L:0.710, ZYG11B:0.710, STAC3:0.710, KDM5D:0.710, OR10AD1:0.710, AP4B1:0.709, JCHAIN:0.709, MTX1:0.709, KCTD18:0.709, CPPED1:0.709, LPIN2:0.709, SLC15A4:0.709, STEAP1:0.709, IFNAR2:0.709, ELL:0.709, CSF3R:0.709, SAMD14:0.709, SIGLEC8:0.709, SLFN13:0.708, DNAH10:0.708, SH2B1:0.708, MGRN1:0.708, ADGRG3:0.708, MESP1:0.708, GP5:0.708, URGCP-MRPS24:0.708, HEATR3:0.708, PPP2R3C:0.708, FKBP1A:0.707, TLE3:0.707, GLUD1:0.707, DHRS13:0.707, ABHD17A:0.707, TNFSF13B:0.707, BRIP1:0.707, PTCRA:0.707, IL12B:0.707, AGT:0.707, RAB6A:0.707, EPB41:0.707, HPDL:0.707, TRIM25:0.707, PARP10:0.707, ZMIZ1:0.707, ARSB:0.707, FADS1:0.707, NUTM2A:0.707, B4GALT6:0.707, MANEA:0.707, BANK1:0.707, BTN3A2:0.706, ARHGAP15:0.706, NDE1:0.706, CD9:0.706, RINL:0.706, ENSG00000173867:0.706, RAB14:0.706, RAB7A:0.706, APMAP:0.706, FAM172A:0.705, SLC15A2:0.705, CASC3:0.705, CLK3:0.705, TMOD4:0.705, ABCA6:0.705, ARMH1:0.705, ENSG00000264187:0.705, GPR25:0.705, BCDIN3D:0.704, NPIPA5:0.704, FAM111A:0.704, ZZEF1:0.704, AGAP2:0.704, TANGO2:0.704, NOTCH2:0.704, SPG11:0.704, P2RX7:0.704, FCMR:0.704, NAT1:0.704, L3MBTL2:0.704, CRK:0.704, TRPC4AP:0.704, GPM6B:0.703, METTL9:0.703, IGLL5:0.703, ZNF641:0.703, PRF1:0.703, MMP8:0.703, FBXO27:0.703, ENSG00000283321:0.703, PLXND1:0.703, OCM:0.703, TCIRG1:0.703, SFXN3:0.703, TTC8:0.703, ARMH2:0.702, NAAA:0.702, RGL2:0.702, TP53I3:0.702, KIF26A:0.702, SLC45A3:0.702, TXNDC5:0.702, SLC36A1:0.702, CAMK1:0.702, RNF141:0.702, CWF19L1:0.702, CTSB:0.702, RAB43:0.702, RASSF4:0.702, OR10AC1:0.702, C16orf86:0.702, SGSH:0.702, CYSTM1:0.702, ASB8:0.702, SRBD1:0.702, SUN2:0.702, S100A6:0.702, B3GALNT1:0.701, PNPLA1:0.701, ST6GAL1:0.701, FNDC3A:0.701, ENSG00000282804:0.701, TTC24:0.701, TCF4:0.701, SLCO3A1:0.701, FADS3:0.701, PRKAG1:0.701, PIM1:0.701, GZF1:0.701, PARP9:0.701, PPIAL4C:0.701, PHTF1:0.701, RENBP:0.701, NLRP6:0.701, CD63:0.701, TAF10:0.701, ISG20:0.701, TRIM23:0.701, TNKS2:0.700, METRNL:0.700, TGIF2-RAB5IF:0.700, RFNG:0.700, KBTBD6:0.700, MAP4K4:0.700, SEPTIN14:0.700, SPDYE6:0.700, CERK:0.700, CFAP119:0.700, ENSG00000288550:0.700, ENSG00000289747:0.700, SLC25A44:0.699, ZNF746:0.699, PLEKHM3:0.699, VIM:0.699, GMPR:0.699, IDUA:0.699, TSKS:0.699, SCO2:0.699, PGLYRP1:0.699, RTN1:0.699, PDE8A:0.698, TMEM272:0.698, THRA:0.698, RICTOR:0.698, SPHK1:0.698, ATP13A1:0.698, G6PC3:0.697, RSC1A1:0.697, TLK2:0.697, S100A4:0.697, RRP12:0.697, RAB5A:0.697, ANKRD13D:0.697, SHFL:0.697, GIMAP7:0.697, DEFA3:0.696, TXNDC15:0.696, LILRB4:0.696, TPST1:0.696, ERLEC1:0.696, DSE:0.696, ENSG00000284292:0.696, TARM1:0.696, IFITM3:0.696, NBPF14:0.696, ENSG00000250644:0.696, GGA1:0.696, ENSG00000288695:0.696, UHRF2:0.696, SGK1:0.696, GPR162:0.696, NMI:0.696, INTS1:0.695, SZT2:0.695, HTATIP2:0.695, OR52W1:0.695, MTMR6:0.695, ANXA2:0.695, BSPRY:0.695, GSK3B:0.695, TMCC3:0.695, AVIL:0.695, TIGAR:0.695, SLC9A1:0.695, FCGR2A:0.695, ENSG00000258653:0.695, TMEM63C:0.694, SNX19:0.694, PTGDR:0.694, ENSG00000243696:0.694, S100P:0.694, MFNG:0.694, TRIM6-TRIM34:0.694, SENP2:0.694, HBQ1:0.694, PPM1L:0.694, PXDN:0.694, S100Z:0.693, C1orf162:0.693, PELI1:0.693, NADSYN1:0.693, ECHDC1:0.693, PRCP:0.693, FRY:0.693, TYROBP:0.693, TRAF5:0.693, MEF2C:0.693, HSD17B1:0.693, ST6GALNAC2:0.693, APOBEC3G:0.693, TRABD:0.693, SLC13A4:0.693, KDM4B:0.693, PBX1:0.692, SNX18:0.692, SLC38A5:0.692, CHST12:0.692, SBNO2:0.692, CD72:0.692, IL11RA:0.692, CCNY:0.692, PTGDR2:0.692, CHKB:0.692, RAB24:0.692, TBKBP1:0.692, DGKQ:0.692, BLOC1S2:0.691, TCTA:0.691, SLC45A4:0.691, STX12:0.691, TTLL1:0.691, S1PR5:0.691, STX16-NPEPL1:0.691, FAM168A:0.691, CLDND2:0.691, FAM151B:0.691, USP6NL:0.691, MKRN1:0.691, PIAS1:0.691, ARNT2:0.691, TLR10:0.691, INPP4A:0.690, SPSB2:0.690, HEXA:0.690, PI4K2A:0.690, ATP6V1F:0.690, ARFIP1:0.690, IDH1:0.690, METTL7A:0.690, ENSG00000258728:0.690, PPP1R18:0.690, NECTIN1:0.690, VPS39:0.690, RTEL1-TNFRSF6B:0.690, CRISPLD1:0.690, TNFSF14:0.690, NRP2:0.690, ERCC4:0.690, STXBP2:0.689, C16orf72:0.689, ATP9A:0.689, APBA2:0.689, SLFN12:0.689, DNAJB9:0.689, VPS9D1:0.689, MCIDAS:0.689, RETSAT:0.689, ERGIC1:0.689, KCNK1:0.689, FAM210B:0.689, C10orf105:0.689, ABCC2:0.689, ASIC1:0.689, CAMKK1:0.689, ADSS2:0.689, ENSG00000258589:0.688, ENKUR:0.688, CD274:0.688, DEFA1:0.688, INPP5K:0.688, ENSG00000285932:0.688, GNG12:0.688, RAB27B:0.688, PRKACB:0.688, VLDLR:0.688, ANXA5:0.688, SPCS3:0.688, MAOB:0.688, PIK3CA:0.687, YBX1:0.687, STIMATE-MUSTN1:0.687, CYP1B1:0.687, CCDC17:0.687, UBTD1:0.687, TAS2R40:0.687, RPIA:0.687, GDPD5:0.687, WSB1:0.687, PGBD4:0.687, DPYSL4:0.687, METTL22:0.687, HDAC4:0.687, GPR68:0.687, NHLRC4:0.687, ATP11C:0.687, NPDC1:0.687, CCDC125:0.686, MMP14:0.686, TRAPPC11:0.686, ENSG00000267699:0.686, GK3P:0.686, BTBD9:0.686, SLC2A14:0.686, PHC2:0.686, MAP3K1:0.686, SESTD1:0.686, PDE7A:0.686, AP3S2:0.685, KLF9:0.685, SH3BGRL3:0.685, FHIP1B:0.685, AZI2:0.685, DPYD:0.685, ZNF740:0.685, HDGFL3:0.685, OS9:0.685, ABCA7:0.685, PLEKHA2:0.685, SRD5A3:0.685, SLC4A8:0.685, ZBTB40:0.684, CARD9:0.684, ZC3H6:0.684, PTGIR:0.684, AKAP11:0.684, PLBD2:0.684, SOWAHD:0.684, CMTM4:0.684, CCDC188:0.684, IRF2:0.684, WAS:0.684, ACSL3:0.684, ASPRV1:0.684, TAPT1:0.684, PRR5L:0.684, ENSG00000260371:0.683, ENSG00000283761:0.683, IFI44L:0.683, SLX1A:0.683, CDH2:0.683, RC3H2:0.683, AKR1A1:0.683, KCTD12:0.683, ENSG00000267120:0.683, EEF2K:0.683, GLB1:0.683, TMUB2:0.683, NARF:0.683, DUS2:0.682, ENSG00000284431:0.682, ATP8B2:0.682, TSPAN32:0.682, DOCK5:0.682, H2AC6:0.682, MON1A:0.682, MIA-RAB4B:0.682, CHUK:0.682, MPZ:0.682, EME2:0.682, SLCO4C1:0.681, EYA1:0.681, RNF10:0.681, CFAP45:0.681, TMEM64:0.681, ENSG00000263020:0.681, TNFSF8:0.681, YY1AP1:0.681, NCAM2:0.681, KLHL8:0.681, VSTM1:0.681, RNF41:0.681, GBA:0.681, PXDNL:0.681, SLC7A7:0.681, FCER1A:0.681, SERF2:0.681, TP53I11:0.681, FKBP11:0.681, HLA-DQA1:0.681, CD8A:0.681, CCNA1:0.681, CD8B:0.681, CCDC15:0.681, SHOC2:0.681, ANO10:0.680, SLC7A11:0.680, PPTC7:0.680, RPS6KA2:0.680, SLC25A46:0.680, EPB41L1:0.680, ENGASE:0.680, MAPK11:0.680, WDR13:0.680, SCCPDH:0.680, MARK3:0.680, MAU2:0.680, PARP8:0.680, PTPN18:0.680, VAMP5:0.680, GRIN2A:0.680, CBX7:0.680, MBD5:0.679, ENSG00000258539:0.679, PLXDC2:0.679, SPRYD3:0.679, ARHGAP1:0.679, ENSG00000288623:0.679, JAM3:0.679, EXOC1:0.679, ENSG00000285171:0.679, ENSG00000266728:0.679, GOLM1:0.679, BNIP3L:0.679, ZNF467:0.679, CLEC2B:0.679, ARPC5:0.679, KCNH3:0.679, F8A3:0.679, CD82:0.679, PTPN7:0.679, GCLM:0.679, APLP2:0.679, SEC11A:0.679, SIGLEC11:0.679, SLC24A4:0.679, LRRC73:0.678, MS4A7:0.678, SPSB1:0.678, DNAH17:0.678, FAH:0.678, XPNPEP1:0.678, FBXL3:0.678, SSH1:0.678, KLHL20:0.678, BLZF1:0.678, ADAM29:0.678, NAP1L5:0.678, ZNF302:0.678, WDR45:0.678, KREMEN1:0.678, BEND4:0.678, ADAMTS2:0.678, ENSG00000170846:0.678, LFNG:0.678, ENSG00000249141:0.678, TMEM30A:0.678, ZNF267:0.678, OXA1L:0.677, MYADM:0.677, LRP1B:0.677, STK38L:0.677, DYNC1LI2:0.677, ARHGEF11:0.677, STIMATE:0.677, ZNF106:0.677, OSBPL6:0.676, SPATA13:0.676, JKAMP:0.676, ENSG00000249590:0.676, F8A2:0.676, LTK:0.676, ENSG00000285708:0.676, LONRF1:0.676, PLA2G4A:0.676, PAPSS2:0.676, ENSG00000262660:0.676, DDRGK1:0.676, SNX30:0.676, EPHX1:0.676, EOGT:0.676, DNAJC13:0.675, GABBR1:0.675, CACNA2D2:0.675, REELD1:0.675, SLC36A4:0.675, HCFC2:0.675, CD200R1:0.675, SLC33A1:0.675, CRYBG1:0.675, STAB1:0.675, COTL1:0.675, HCN2:0.675, PPP1R16B:0.675, ARNTL:0.675, KCTD13:0.675, KRT73:0.675, KAZN:0.675, CMTM3:0.674, KLRB1:0.674, P2RY12:0.674, CYB561D2:0.674, PARVB:0.674, SLC25A38:0.674, OSBPL5:0.674, KCTD20:0.674, UBALD2:0.674, MAP1A:0.674, NPIPB13:0.674, PIGG:0.674, ATP5F1A:0.674, TUB:0.674, PPP2R5A:0.674, WASHC2C:0.673, CILK1:0.673, POC1B-GALNT4:0.673, GTPBP1:0.673, ENSG00000258543:0.673, ENSG00000288053:0.673, GPR153:0.673, CEP295NL:0.673, DCTN4:0.673, HIPK3:0.673, IFT80:0.673, ENSG00000275063:0.673, NKAIN2:0.672, LRRFIP1:0.672, ACE:0.672, SAMD9:0.672, PIK3R1:0.672, CPAMD8:0.672, AHSP:0.672, MTARC1:0.672, GHRL:0.672, LGALS3:0.672, ETS1:0.672, ABCA3:0.672, IL17RC:0.672, IL6R:0.671, DERL3:0.671, BRF1:0.671, SERPINA1:0.671, NTAN1:0.671, ENSG00000284956:0.670, UBE2F-SCLY:0.670, SURF1:0.670, VIPAS39:0.670, PIM3:0.670, PC:0.670, PRAM1:0.670, CPEB2:0.670, COA1:0.670, RAB39B:0.670, VTI1B:0.670, ENSG00000264668:0.670, GBP1:0.670, EIF2AK2:0.670, CARD16:0.670, TMEM138:0.670, SLAMF9:0.670, GSTM1:0.670, COLQ:0.670, ATRN:0.669, SULT1A1:0.669, ZNF513:0.669, CIRBP:0.669, EBF1:0.669, NDUFV3:0.669, TMEM238:0.669, TMEM165:0.669, RTP1:0.669, IKBKE:0.669, FBXO43:0.669, FXYD5:0.669, CD79B:0.669, SAP30L:0.669, RGS6:0.669, LRRC37A2:0.669, ACADVL:0.668, KRT72:0.668, MDFIC:0.668, LGALS12:0.668, SLC35B4:0.668, SCLT1:0.668, ZNF619:0.668, RSPH4A:0.668, ASB14:0.668, ZNF521:0.668, RPGR:0.668, MBD2:0.668, GCNT7:0.668, GSTK1:0.668, CHIT1:0.668, CKMT1A:0.668, PTGS2:0.668, SLC35D1:0.668, TTC37:0.668, GAP43:0.668, KDM6B:0.668, CASP4:0.668, DUSP6:0.667, STX16:0.667, LNPEP:0.667, ABHD16A:0.667, RUFY4:0.667, CRTAC1:0.667, TESC:0.667, PGGHG:0.667, TPRA1:0.667, TESK2:0.667, PEAK3:0.667, ENSG00000283984:0.667, NAPEPLD:0.667, EPDR1:0.667, LRPAP1:0.667, CALHM2:0.667, KCNE1:0.667, ZNF586:0.667, MYO1D:0.667, ANKFY1:0.667, CPEB4:0.667, CNTNAP3:0.667, FAXC:0.666, BMP1:0.666, CLDN10:0.666, MTMR14:0.666, ASGR1:0.666, PLEKHB2:0.666, RBFOX2:0.666, KRT1:0.666, PARP12:0.666, ACKR1:0.666, CPNE3:0.666, CXCR2:0.666, CCDC65:0.666, STON1:0.666, MS4A6E:0.666, ENSG00000285253:0.666, REEP4:0.666, CLEC4G:0.666, FNTB:0.666, NMB:0.666, FANCB:0.665, RNF122:0.665, ENSG00000271741:0.665, UBE2D3:0.665, ARRDC1:0.665, PNPT1:0.665, ITGB5:0.665, ENSG00000251246:0.665, SYNE1:0.665, RNF166:0.665, PPP6C:0.664, RSU1:0.664, CMKLR1:0.664, SEMA3F:0.664, CELSR3:0.664, OR10K1:0.664, ABCB6:0.664, GPR52:0.664, PLD2:0.664, HBP1:0.663, EMC10:0.663, CAPN5:0.663, TRIM9:0.663, RPL3L:0.663, ZAP70:0.663, MS4A6A:0.663, COMMD3-BMI1:0.663, PIP4P2:0.663, TCP11L1:0.663, TMED5:0.663, OR2L3:0.663, FAM185A:0.663, SFI1:0.663, RGL4:0.663, TMEM106A:0.663, PIR:0.663, TTL:0.663, TMEM218:0.663, INPPL1:0.662, IFITM1:0.662, CNR2:0.662, RHOBTB3:0.662, ZRANB1:0.662, ACOT8:0.662, SIAH2:0.662, IFI44:0.662, SEC11C:0.662, ELOVL2:0.662, MMP25:0.662, DNTTIP1:0.662, AMDHD1:0.662, NCR3:0.662, CACNG7:0.662, MSMO1:0.662, TBC1D3K:0.662, CLEC9A:0.661, SCFD2:0.661, CCNI:0.661, LRRC8C:0.661, CHURC1:0.661, JUP:0.661, PDCD6:0.661, BLMH:0.661, HBD:0.661, SPOCD1:0.661, CDKL1:0.661, CD247:0.661, BCL2:0.661, GNB2:0.661, PP2D1:0.661, SLC9A5:0.661, IDO1:0.661, HK1:0.661, FZD9:0.661, PDCD6-AHRR:0.661, AMFR:0.661, TTPAL:0.661, KIF3C:0.661, CA8:0.661, AKT1:0.660, EXOG:0.660, INTS4:0.660, TOR3A:0.660, SLC37A2:0.660, ENSG00000249773:0.660, GALNS:0.660, ATG13:0.660, TRIM46:0.660, XKR8:0.660, TMEM42:0.660, POLR3C:0.660, HHEX:0.660,
GO_Cellular_Component	Small-Subunit Processome (GO:0032040)	LDA Ensemble Test	0.889601	0.615344	0.15331	0.214286	ARCN1:1.000, UXT:0.999, RPL27A:0.999, RPS27A:0.999, PA2G4:0.999, RPL19:0.999, LYAR:0.999, RPS14:0.999, DDX21:0.998, RPS5:0.998, BTF3:0.998, NOB1:0.998, RPS19:0.998, TMEM263:0.997, CNIH1:0.997, RPL18A:0.997, EIF2A:0.997, RPS3:0.997, RPL15:0.996, RPL23A:0.996, RPL12:0.996, RPL6:0.996, RPS13:0.996, TFG:0.995, NOC3L:0.995, PSMA6:0.995, RPL10:0.995, RARS1:0.995, PTBP1:0.994, TUBA1C:0.994, TOMM6:0.993, TMEM230:0.993, EPRS1:0.993, BCCIP:0.993, ZNRD2:0.993, MRPL4:0.993, ZNHIT3:0.992, RPL39:0.992, RPL4:0.992, PTRH2:0.992, RPS8:0.991, TAF1D:0.991, CKAP4:0.991, PKN3:0.991, KARS1:0.991, RPL29:0.991, NACA:0.991, RPS18:0.991, RPL10A:0.990, IARS1:0.990, RPL18:0.990, PSMA5:0.990, CCT4:0.990, GRPEL1:0.990, UBTD2:0.989, EIF2S1:0.989, TNFRSF10D:0.989, ABCE1:0.989, SF3B2:0.988, LARS1:0.988, RPL11:0.988, TRIM28:0.988, RPS25:0.988, GOLT1B:0.988, RACK1:0.987, RPL35A:0.987, OSTC:0.987, RAVER1:0.987, ATXN10:0.987, EXOSC1:0.986, LSM12:0.986, RPS23:0.986, SRP68:0.986, AP3M1:0.986, NUP37:0.986, MRTO4:0.986, GCN1:0.986, SF3B4:0.986, CCT8:0.986, RPS7:0.986, RPL31:0.986, KYAT3:0.986, NAT10:0.985, BMS1:0.985, RPS16:0.985, MRPL10:0.985, SRP72:0.985, ALYREF:0.984, PSMA3:0.984, RPL32:0.984, COPB2:0.984, COPB1:0.984, LARP1:0.983, RPL7A:0.983, CDC20:0.983, MCFD2:0.983, RPS15A:0.983, CTU2:0.983, RPL38:0.982, DKC1:0.982, EEF1B2:0.982, PSMD2:0.982, ATL2:0.982, JAGN1:0.982, GOLGA5:0.981, MED6:0.981, TCP1:0.981, INTS13:0.981, PTGES3:0.981, RPS12:0.981, PEF1:0.981, RPS24:0.981, RYK:0.980, C5orf15:0.980, RPS10:0.980, PDCD11:0.980, TAF9:0.980, SRM:0.980, NIFK:0.979, RPL13:0.979, NPM3:0.979, GNG5:0.979, G3BP1:0.979, NPM1:0.979, ECD:0.979, FARSB:0.979, FAM189B:0.978, EIF4A1:0.978, ETF1:0.978, EIF3K:0.978, SF3B6:0.977, PSMD7:0.977, PSMB3:0.977, FARSA:0.977, GMPS:0.976, SLX9:0.976, WDR75:0.976, GORASP2:0.976, ATAD3A:0.976, GAR1:0.976, SELENOF:0.976, NME4:0.976, CLNS1A:0.976, ORC2:0.975, USP14:0.975, TSEN15:0.975, HDGF:0.975, PWP1:0.975, RPL36AL:0.975, YWHAQ:0.975, RAB5C:0.974, PSMD1:0.974, EME1:0.974, SSRP1:0.974, NUP188:0.974, MESD:0.974, RPL14:0.974, UTP4:0.974, GTPBP4:0.974, PRPF19:0.973, USP39:0.973, MAPK1IP1L:0.973, TMED2:0.973, STT3A:0.973, SYNCRIP:0.973, POP1:0.972, RBM4:0.972, NACC1:0.972, NBDY:0.972, CDC123:0.972, DKK1:0.972, TIPRL:0.972, NAA15:0.971, PSME3:0.971, PAFAH1B2:0.970, TMEM258:0.970, TYMS:0.970, CAD:0.970, FAU:0.970, VDAC1:0.970, BYSL:0.970, EMG1:0.969, YARS1:0.969, HMBS:0.968, PIGL:0.968, NCLN:0.968, NLN:0.968, GTPBP3:0.968, EIF3J:0.968, CCT6A:0.967, DDX49:0.967, TOMM22:0.967, RPF1:0.967, NOC4L:0.967, STIP1:0.966, POLRMT:0.966, SLC35F2:0.965, GARS1:0.965, LRRC59:0.965, POGLUT3:0.965, SMYD5:0.965, SNRNP200:0.965, SNU13:0.965, PSMD13:0.965, RNF181:0.965, ZNF593:0.965, UBE2L3:0.964, SMARCD1:0.964, DDX54:0.964, NCAPD3:0.964, RNASEH1:0.963, MRPS12:0.963, LRPPRC:0.963, EIF3B:0.963, BZW1:0.963, CDT1:0.963, HARS1:0.963, PELO:0.962, NOL10:0.962, UAP1:0.962, TJAP1:0.962, TBL3:0.962, RPS17:0.962, ENSG00000290146:0.961, PGAM1:0.961, UBA2:0.961, MIX23:0.961, IPO7:0.961, ERLIN1:0.961, TTLL12:0.961, ALG3:0.960, SLC35B1:0.960, PNO1:0.960, EIF3H:0.960, SLC25A32:0.960, RRP36:0.960, AIFM2:0.960, EXT2:0.959, RPLP0:0.959, FAF2:0.959, RPL23:0.959, PDIA4:0.959, RPS27:0.959, TMED9:0.959, IMP3:0.959, ZBTB39:0.959, RPLP1:0.959, FOXK2:0.959, TDP1:0.959, PIP5K1A:0.959, FOSL1:0.958, ZFPL1:0.958, SSR3:0.958, MAK16:0.958, XPOT:0.958, CPSF3:0.958, POLA2:0.958, CLPP:0.957, RAD23A:0.957, PHB2:0.957, NELFE:0.957, RRN3:0.957, RAB11A:0.957, UBE2S:0.956, XRCC5:0.956, TXNL1:0.956, RPS2:0.956, RNASEH2C:0.955, RAMAC:0.955, NIPA1:0.955, TRAF7:0.955, TSG101:0.954, HMMR:0.954, PPP4C:0.954, TSPAN31:0.954, SAP30BP:0.954, AARS1:0.954, TRIB3:0.954, SRPRB:0.954, SSR2:0.954, RNF26:0.954, PCNX3:0.954, DRG2:0.953, UBE2M:0.953, NAT9:0.953, TIMM10:0.953, RPL5:0.953, TMEM214:0.953, MYDGF:0.953, RPL27:0.953, RPUSD1:0.952, NSUN5:0.952, CPSF2:0.952, NETO2:0.952, MARCHF5:0.952, TIMM9:0.952, POLR1H:0.951, AP3D1:0.951, MIS12:0.951, RSL24D1:0.951, OGFOD1:0.951, RIC8A:0.950, SLC35B2:0.949, PEX11B:0.949, GEMIN5:0.949, DAP3:0.949, PDIA6:0.949, HYAL2:0.949, MRGBP:0.948, EIF2S2:0.948, DDA1:0.948, PRMT3:0.948, RPL26:0.948, PDCD5:0.947, POPDC3:0.947, TCTN3:0.947, IFT57:0.947, PUM3:0.947, DPF2:0.947, LY6K:0.947, WIZ:0.946, SRP54:0.946, PPRC1:0.946, DUSP11:0.946, TVP23B:0.945, PRICKLE3:0.945, GPN1:0.945, TTC4:0.945, HGH1:0.945, FBXO28:0.945, SARS1:0.944, CCDC86:0.944, PRRX2:0.944, NCL:0.944, ABCF2:0.944, SENP3:0.943, SCYL1:0.943, DDX41:0.943, SNAPC1:0.943, ATP5MC2:0.943, HNRNPF:0.943, STAMBP:0.943, MANF:0.943, TLCD5:0.943, ACOT7:0.943, ACP1:0.942, RNF185:0.942, NUDCD1:0.942, KPNB1:0.942, UTP20:0.942, COPS3:0.942, VARS1:0.941, MINPP1:0.941, HDLBP:0.941, EIF4H:0.941, CNOT9:0.940, NDUFAF2:0.940, ZNF598:0.940, PLRG1:0.940, DAP:0.940, BCAT1:0.940, APEX1:0.940, LMAN1:0.940, CYFIP1:0.940, SCAF1:0.940, RPS3A:0.940, MRPS27:0.939, MRPS22:0.939, CHERP:0.939, PSMA1:0.939, IFRD2:0.939, FAM216A:0.938, EIF5A:0.938, TRMT112:0.937, ILF3:0.937, GANAB:0.937, WDR43:0.937, NOLC1:0.936, ANAPC13:0.936, CWC22:0.936, KLC2:0.936, CDC26:0.936, SART1:0.936, EXOSC9:0.936, HSP90AB1:0.935, CHCHD2:0.935, RPUSD4:0.934, APRT:0.934, RAC3:0.934, GPATCH4:0.933, GOLPH3L:0.933, ATIC:0.933, GTF3A:0.932, GART:0.932, JAG1:0.932, DIMT1:0.932, UBE2J2:0.932, NR0B1:0.932, ZNF511:0.932, YDJC:0.932, IRAK1:0.932, NOP10:0.932, NOP58:0.932, PRMT1:0.932, PASD1:0.932, DDX18:0.931, PLIN3:0.931, CCDC124:0.931, UBL4A:0.931, H2AX:0.930, MCMBP:0.930, BUB3:0.930, MRPL22:0.930, PPM1G:0.930, PSMA2:0.930, ALDH18A1:0.929, KPNA2:0.929, SLC39A9:0.929, HAX1:0.929, NDC1:0.929, UTP11:0.929, MAGOH:0.929, PGK1:0.929, PRPSAP1:0.929, DVL2:0.928, FXR1:0.928, POLR3D:0.928, AGAP6:0.928, RPF2:0.928, NELFA:0.928, PLK1:0.927, CNOT6:0.927, ARL1:0.927, GEMIN4:0.926, MSH5-SAPCD1:0.926, ASCC1:0.926, PRELID1:0.926, EDF1:0.926, ABCF2-H2BK1:0.926, MCM5:0.926, DDX10:0.925, C14orf119:0.925, RPS6:0.925, MEN1:0.925, CINP:0.925, PPHLN1:0.925, PRDX1:0.925, XAGE1B:0.925, KDELR1:0.925, PPP1R14B:0.925, HNRNPC:0.925, MRRF:0.924, PSMB4:0.924, PPIB:0.924, TMEM39A:0.924, SNX12:0.924, RPL30:0.924, IMPDH2:0.923, CHTF18:0.923, ENTPD7:0.923, C1orf174:0.923, APEX2:0.923, SURF4:0.923, RRP9:0.922, POLR1B:0.922, UBE2V1:0.922, NSA2:0.922, MRPL52:0.921, UBQLN4:0.921, DHX15:0.921, FTSJ1:0.921, TRMT6:0.921, RAN:0.921, TUBGCP4:0.920, MTHFD1L:0.920, IKBIP:0.920, HES7:0.919, ISG20L2:0.919, RPE:0.919, SPINDOC:0.919, ACTR1A:0.919, SOHLH2:0.919, EXOSC10:0.919, NT5C:0.919, ZNRF1:0.919, CFAP97:0.918, SMIM26:0.918, DHX30:0.917, MTREX:0.917, SEH1L:0.917, EIF3D:0.917, TROAP:0.917, TRAPPC4:0.917, GMPPA:0.917, FIBP:0.916, PDIA2:0.916, NUS1:0.916, SRPK1:0.916, CRH:0.916, CCNK:0.916, DUS1L:0.916, METTL13:0.915, SRPRA:0.915, TARS1:0.915, UTP18:0.915, MCM6:0.915, API5:0.915, RAD9A:0.915, KHSRP:0.914, YIPF5:0.914, ALKBH1:0.914, PPP1R8:0.913, OVCA2:0.913, THAP4:0.913, CCNJ:0.913, JTB:0.913, KIF7:0.913, MZT1:0.913, GTF2H3:0.913, AUNIP:0.913, ASNS:0.912, LONP1:0.912, PDIA3:0.912, GALNT2:0.912, SAMD1:0.912, DCUN1D5:0.912, PRRC1:0.912, RRP7A:0.912, RPN1:0.912, CSNK1E:0.912, PPP1CA:0.912, AMMECR1:0.911, RPL7:0.911, NEPRO:0.911, UQCRC2:0.911, CPXM1:0.911, NALF2:0.911, NUDT22:0.911, ARF1:0.910, NELFB:0.910, PROSER2:0.910, CCT2:0.910, UFD1:0.909, SEC23IP:0.909, PRCC:0.909, FAM98B:0.908, CARS1:0.908, FSCN1:0.908, RAD18:0.908, GFPT1:0.908, ZCCHC9:0.908, FOXC1:0.908, SEC13:0.907, MEX3A:0.907, TEN1:0.907, TOP3B:0.907, LRCH2:0.907, SPOP:0.907, MARS1:0.907, POLDIP3:0.906, CDK2AP2:0.906, ADK:0.906, CCDC167:0.906, PDIA5:0.906, RNPS1:0.906, TMEM183A:0.905, EIF3F:0.905, HEATR1:0.905, COPG1:0.905, TFAM:0.905, DPP3:0.905, COPS4:0.905, HMGN4:0.905, SH3GL1:0.905, GTF2E2:0.905, CEP20:0.905, CSTF2:0.904, C12orf29:0.904, EXOSC2:0.904, SEC61A1:0.904, LSM2:0.904, MPZL1:0.904, PSMC2:0.904, UBE2Q1:0.903, RCC2:0.903, ABITRAM:0.902, TMA16:0.902, EFTUD2:0.902, CHCHD1:0.902, RPL34:0.902, WDR12:0.902, PTTG1:0.902, ERGIC2:0.901, CTNNA1:0.901, TOP1:0.901, TDG:0.901, PLAC1:0.901, NMB:0.901, REXO4:0.900, P4HB:0.900, PLPPR3:0.900, SNAPC5:0.900, UCK2:0.900, FOXO3B:0.899, CUL7:0.899, ENSG00000285283:0.899, LRRC41:0.899, SEC61B:0.899, EBPL:0.898, C1orf43:0.898, TUBB6:0.898, PUS3:0.897, MTHFD2:0.897, CDK2AP1:0.897, BNIP1:0.897, PSMD9:0.897, NOP14:0.897, RPP30:0.896, RABIF:0.896, DYNLRB1:0.896, OSBP:0.896, DDX47:0.895, MRPL21:0.895, TXN2:0.895, POLR2E:0.895, PPA1:0.895, SOX12:0.895, PSMC1:0.895, HNRNPAB:0.895, CHMP1A:0.894, PSMD3:0.894, ALKBH3:0.894, EIF3I:0.894, CMSS1:0.894, BNIP3:0.893, SFR1:0.893, ARF4:0.893, MRPL44:0.893, NOC2L:0.893, SLC1A5:0.893, RPL22L1:0.893, MFF:0.892, FTSJ3:0.892, INTS4:0.892, FIGNL1:0.892, SNRPA1:0.892, ZDHHC12:0.892, NIP7:0.892, TK1:0.892, GNL3:0.891, PQBP1:0.891, HYOU1:0.891, SEPHS2:0.891, PSMC4:0.891, TEX19:0.891, NUP35:0.891, PLAT:0.891, HSPA8:0.891, CKAP5:0.890, TLCD3A:0.890, PNPT1:0.890, EIF3G:0.890, AUP1:0.889, DNAJB11:0.889, MVB12A:0.889, ZFP64:0.889, XRN2:0.888, PKMYT1:0.888, PITX1:0.888, CAPRIN1:0.888, LETM1:0.887, UBE2E1:0.886, NOL6:0.886, KDM1A:0.886, CCNB2:0.886, AP2B1:0.886, GGPS1:0.886, PSME2:0.886, PSMD11:0.886, LDHA:0.886, SNW1:0.886, NOP56:0.886, SNRPD3:0.886, MOGS:0.885, RUSF1:0.885, HYPK:0.885, SFXN1:0.885, ZC3H15:0.885, INSM1:0.885, BABAM1:0.885, LLGL1:0.885, ENSG00000288725:0.885, HSP90B1:0.885, TYW3:0.885, HIGD2A:0.884, MRPL32:0.884, VPS4A:0.884, LMAN2:0.884, DDIAS:0.884, BCAR3:0.884, JPT1:0.884, NFATC2IP:0.884, CDCA5:0.884, RIOK2:0.884, THG1L:0.884, RSPRY1:0.884, KCMF1:0.884, PMF1:0.883, PGM3:0.883, MRPS17:0.883, WDR36:0.883, BAG2:0.883, IMP4:0.882, MED1:0.882, UBE2I:0.882, TMEM54:0.882, SPATS2:0.881, TIGD5:0.881, NME2:0.881, KHDRBS1:0.881, ENSG00000272921:0.880, COX7A2L:0.880, DNAJC9:0.880, NKAPD1:0.880, TUBB:0.880, TSR1:0.880, ZMPSTE24:0.879, MAGEA1:0.879, MRPL39:0.879, WDR89:0.879, SF3B3:0.879, PRR11:0.879, RRM1:0.879, PSMA4:0.878, MAGT1:0.878, CIZ1:0.877, YRDC:0.877, TRAP1:0.877, PES1:0.877, XPO5:0.877, MRPL45:0.877, BRMS1:0.877, HEY1:0.877, SUMO2:0.876, HSPA13:0.876, FOXP4:0.876, EVA1B:0.876, CHD1L:0.875, PRPS1:0.874, SDAD1:0.874, DAD1:0.874, HPDL:0.874, TBL2:0.873, FNDC10:0.873, TWNK:0.873, TXNRD3:0.873, SELENOS:0.873, RPL37A:0.873, SLC30A5:0.873, NUTF2:0.872, FOXD1:0.872, EDC3:0.872, PDCD2:0.872, NLE1:0.872, RPS27L:0.871, UBE2Z:0.871, IGF2BP2:0.871, SNRPD2:0.871, MPHOSPH10:0.871, TTC27:0.871, CXorf49B:0.870, METTL23:0.870, PDE9A:0.870, KLHL17:0.870, SAPCD2:0.870, PPP4R4:0.869, SFT2D1:0.868, SLC10A4:0.868, DCBLD2:0.868, UTP6:0.868, EMC8:0.868, TMEM128:0.868, HLTF:0.868, REXO2:0.868, GTF3C3:0.868, NSUN2:0.867, DEDD:0.867, SPRING1:0.867, SAMD4B:0.867, KIAA1191:0.867, RBM14:0.867, NIBAN2:0.867, KAZALD1:0.867, EYA4:0.867, SETD1A:0.867, PARP6:0.866, TWF1:0.866, MTMR2:0.866, NOL7:0.866, PTRHD1:0.866, HIC2:0.866, PHF5A:0.866, RIN1:0.866, PRKCSH:0.866, MYBBP1A:0.865, KXD1:0.865, VCP:0.865, HAUS6:0.865, P4HA1:0.865, FADS1:0.865, DARS1:0.865, RPP25:0.864, CDK7:0.864, WBP11:0.863, ENO1:0.863, PRR13:0.863, DDX27:0.863, TMEM126B:0.863, RCN1:0.863, YME1L1:0.862, RNF114:0.862, TP53BP1:0.862, ARMC6:0.862, HSPA9:0.862, CITED1:0.862, TMED10:0.862, MTRR:0.861, MYNN:0.861, MARK4:0.861, MED7:0.861, RPS28:0.861, TIMM44:0.860, RSL1D1:0.860, USP10:0.860, KCNG1:0.860, RBM22:0.859, PFDN2:0.859, ODC1:0.859, DNAJC2:0.859, SNAPC2:0.859, RTCA:0.859, SLC4A2:0.859, KRI1:0.859, ARL5B:0.859, GRWD1:0.859, ENSG00000285508:0.858, CDK16:0.858, PSMB6:0.858, PSMC3:0.858, MED20:0.857, BOD1:0.857, CHAC2:0.857, UNC119B:0.857, RPA1:0.857, COMMD2:0.857, GTF3C2:0.857, DUT:0.856, POLR3G:0.856, E2F5:0.856, AK2:0.856, GNPNAT1:0.855, DPH3:0.855, CENPQ:0.855, TAF1B:0.855, TSN:0.855, MTA1:0.855, TMEM51:0.855, FKBP1B:0.855, MKX:0.855, PRPF8:0.855, SNUPN:0.855, COIL:0.855, RNF40:0.855, ENTR1:0.854, HS3ST3A1:0.854, ACTG1:0.854, FDFT1:0.854, C4orf46:0.854, TRMT5:0.854, GEMIN6:0.854, DAZAP1:0.854, FAM222A:0.854, EMC1:0.853, RPL41:0.853, GLO1:0.852, DCTPP1:0.852, PITRM1:0.852, NUDT5:0.852, PHF6:0.852, JMJD4:0.852, ATXN2L:0.852, IST1:0.852, DHX33:0.852, BCL2L12:0.851, DPH5:0.851, TUBG1:0.851, LIG3:0.851, THUMPD1:0.851, MARVELD1:0.851, VWA1:0.851, RIOK1:0.851, PRDX4:0.851, MCM4:0.850, DIPK1B:0.850, RAB34:0.850, S100A10:0.850, TMED7:0.850, IMMT:0.850, KATNB1:0.850, LRRC75B:0.850, KNSTRN:0.850, RTL8A:0.849, QPCTL:0.849, ZNF202:0.849, HINFP:0.849, RBM8A:0.849, ANAPC1:0.849, LRFN4:0.849, FOXRED2:0.849, DYNLT1:0.849, EEF1AKMT4:0.848, ZFR:0.848, PGAM5:0.848, KPNA6:0.848, SDHAF2:0.847, TTK:0.847, THPO:0.847, BPNT2:0.846, TPRKB:0.846, DNAAF5:0.846, RPLP2:0.846, ZYG11A:0.845, ELP5:0.845, PHYKPL:0.845, STARD3NL:0.845, CCNB1:0.845, TRAPPC1:0.845, ADAT3:0.845, IL17RB:0.845, CPNE3:0.845, UBL7:0.845, RARG:0.845, COPE:0.844, DCLRE1A:0.844, TMEM147:0.844, CYTL1:0.844, KCNQ5:0.844, BARX1:0.844, SDF4:0.844, RNF126:0.844, TMEM179B:0.844, HNRNPL:0.844, MRPL2:0.843, LTA:0.843, RABGGTB:0.843, C11orf98:0.843, UTP15:0.843, WDR46:0.843, THOP1:0.842, AK6:0.842, GNL3L:0.842, NUDT21:0.842, CSE1L:0.842, PLEKHN1:0.842, YIPF2:0.842, ZBED4:0.842, NIPA2:0.841, EXD2:0.841, SLC52A2:0.841, SMG5:0.841, IPO5:0.841, PSMC5:0.840, GAL:0.840, CASC3:0.840, LSM6:0.840, KPNA3:0.840, STRAP:0.840, PWP2:0.840, TMEM216:0.840, PFKP:0.840, PCID2:0.840, HDHD5:0.839, ATP1B3:0.839, KDELR2:0.839, SAMD11:0.839, LSM7:0.839, PARK7:0.839, GAGE12J:0.839, EPOP:0.839, NABP2:0.838, ENSG00000267303:0.838, FGFR1:0.838, RPL24:0.838, YTHDF2:0.838, PVR:0.838, MOXD1:0.837, MRPL9:0.837, CCDC115:0.837, ECT2:0.837, LYRM4:0.837, COX17:0.837, SHCBP1:0.837, DARS2:0.836, CEP55:0.836, BID:0.836, RPAIN:0.836, TOMM40:0.836, TSNAX:0.836, TMEM185B:0.835, ZMAT2:0.835, PARL:0.835, POFUT2:0.835, DDOST:0.834, PFN1:0.834, LRR1:0.834, ENSG00000272617:0.834, AIDA:0.833, PDCD10:0.833, ATAD3B:0.833, DCAF17:0.833, AKT1S1:0.833, KDELR3:0.833, PINX1:0.833, HROB:0.833, ZNF24:0.832, C19orf53:0.832, C1orf159:0.832, CHAC1:0.832, MPHOSPH6:0.832, HM13:0.832, EIF5A2:0.832, PAK1IP1:0.831, ABRACL:0.831, EAPP:0.831, LMNB2:0.831, SLC7A1:0.830, NCKAP1:0.830, SNF8:0.830, PHLDA1:0.830, OST4:0.830, SLC35A4:0.830, UBA1:0.830, MZT2A:0.830, IFT27:0.829, NAA50:0.829, SUMO3:0.828, COLGALT2:0.828, FBRSL1:0.828, RIOX2:0.828, HGS:0.828, METAP2:0.828, PRKRA:0.827, GPN3:0.827, RPS11:0.827, SDF2:0.827, CPSF1:0.827, ENSG00000286070:0.827, RHOC:0.827, NAA10:0.827, RPS19BP1:0.827, THYN1:0.827, ZDHHC7:0.826, RELA:0.826, PSMD14:0.826, ENSG00000276345:0.826, ADSL:0.826, PMM2:0.826, PALS1:0.826, CANX:0.826, NUP88:0.826, DNPEP:0.825, HPS4:0.825, CCDC77:0.825, LIN37:0.825, COPZ1:0.825, INTS7:0.825, POGK:0.825, TOP3A:0.824, CSTF1:0.824, DGUOK:0.824, CHPF2:0.824, ZNF410:0.824, SQLE:0.824, DCTD:0.824, UTP14A:0.823, CCL1:0.823, ZNF329:0.823, TXNDC12:0.823, RRP1:0.823, TMEM200A:0.823, RNF2:0.822, VDAC2:0.822, TMEM198:0.822, SNRNP40:0.822, ZNF485:0.822, RPS6KC1:0.822, NTN1:0.822, PLAAT3:0.822, NUF2:0.821, ARSI:0.821, STK26:0.821, TULP3:0.821, HSPA14:0.820, RUVBL2:0.820, POFUT1:0.820, CDKN3:0.820, ENSG00000257411:0.820, MRPL1:0.820, ADRM1:0.820, PPAN:0.819, NCBP2:0.819, CHMP5:0.819, MTFP1:0.819, POLR2D:0.819, TWSG1:0.819, LRATD2:0.818, SEC24A:0.818, ANP32B:0.818, ZNF560:0.818, IQCB1:0.818, VDAC3:0.817, SELENOT:0.817, NKX6-1:0.817, METTL21A:0.817, PSMF1:0.817, STYXL1:0.817, FCF1:0.816, SNRPB2:0.816, PIGK:0.816, RAB1B:0.816, INTS10:0.816, PROSER1:0.816, HNRNPD:0.815, SMNDC1:0.815, UBA5:0.815, THAP3:0.815, SLC3A2:0.815, ZNF74:0.815, IFT52:0.814, WDR90:0.814, BOLA2:0.814, OAF:0.814, UNC50:0.814, MOCOS:0.813, NFRKB:0.813, ZDHHC5:0.812, GLRX3:0.812, MNX1:0.812, GTF2B:0.812, LRRC42:0.812, CUEDC2:0.812, MFSD5:0.812, RAB39B:0.811, NAP1L1:0.811, RPL17:0.811, TUT1:0.811, ULBP1:0.810, FRAT2:0.810, PHF8:0.810, EIF4EBP1:0.810, EMC7:0.810, DESI2:0.810, MYL12B:0.810, CDKN2A:0.810, NSMCE1:0.809, SUPT16H:0.809, TNPO2:0.809, DHX37:0.809, EIPR1:0.809, MLST8:0.808, FAM72D:0.808, GTF3C4:0.808, ARHGDIA:0.808, TMEM69:0.808, F2RL1:0.808, BTG3:0.807, FBXL19:0.807, PSMB8:0.807, RBM3:0.807, SEMA3A:0.807, AIMP1:0.806, MRPL23:0.806, CUL5:0.806, PTGES2:0.805, U2AF2:0.805, FUBP1:0.805, TXNDC9:0.805, SRSF9:0.805, ZCRB1:0.805, TUSC2:0.804, WDR18:0.804, RAC1:0.804, ADGRG6:0.804, CAVIN3:0.804, BTBD2:0.804, CHEK1:0.804, GCLM:0.803, ATRAID:0.803, GAGE2E:0.803, SUZ12:0.803, ARMCX1:0.803, POLR1E:0.803, FKBPL:0.803, GPR137:0.802, DDX50:0.802, VAX1:0.802, GOLM1:0.802, FKBP11:0.802, CSAG1:0.802, IPO4:0.802, GMPPB:0.802, NDOR1:0.802, CENPU:0.802, ENSG00000283149:0.802, POLR2C:0.801, FBXO45:0.801, SOX9:0.801, FGF19:0.801, GNB1L:0.801, ZNF550:0.801, DBNDD1:0.801, MCM3:0.801, FAM98A:0.801, MRPS10:0.801, DUSP12:0.801, TAF12:0.800, E4F1:0.799, DVL3:0.799, ACKR3:0.799, EAF1:0.799, GNL2:0.799, YEATS2:0.798, GAMT:0.798, ACAT2:0.798, MED12:0.798, RNPEP:0.798, PLPBP:0.797, NUP155:0.797, RPS15:0.797, JMJD8:0.796, DDX55:0.796, RBMX:0.796, EIF2AK1:0.796, MFN1:0.796, PRIM2:0.795, ANXA3:0.795, TAF1A:0.795, PSMD8:0.795, CALR:0.795, BUD31:0.795, EXOSC4:0.795, PPIL1:0.795, ABT1:0.794, SF3A1:0.794, ENDOD1:0.794, NOP16:0.794, MYG1:0.794, WDR83OS:0.794, TSR3:0.794, MED8:0.794, LRP5:0.794, TMEM126A:0.794, SEC11A:0.794, PPIH:0.793, ASF1A:0.793, C11orf1:0.793, NOMO2:0.793, CNOT1:0.793, CANT1:0.793, GADD45GIP1:0.793, FKBP14:0.792, CHST14:0.792, DHPS:0.792, EIF4A3:0.792, TPX2:0.792, ELL3:0.792, NT5C3B:0.792, CIAO2B:0.792, RPL36A:0.792, METTL1:0.792, COPA:0.792, FUNDC2:0.791, LAMTOR5:0.791, BUB1:0.791, RNF187:0.791, PCNA:0.791, GCC1:0.790, CHMP4B:0.790, SNRPB:0.790, MAGOHB:0.790, VEZT:0.790, ZNF280C:0.790, BUD13:0.790, TBC1D10B:0.790, DDX23:0.789, RHOXF2B:0.789, UBE2F:0.789, SRP19:0.789, MRPS5:0.789, SEC63:0.789, BOLA2B:0.789, CPNE1:0.789, AGBL5:0.789, MPG:0.789, GNG12:0.788, POGLUT2:0.788, EXOSC5:0.788, DPAGT1:0.788, DDX51:0.788, ZNF579:0.788, OR51B5:0.788, ASB7:0.788, TCF7L1:0.788, SNX17:0.788, DMAC2:0.787, NDUFAF3:0.787, CDK1:0.787, IWS1:0.787, CAPZA1:0.787, DOHH:0.786, RPRD1A:0.786, WRNIP1:0.786, CMTM8:0.786, MEA1:0.785, ZNF629:0.785, PLOD2:0.785, EIF3L:0.785, CCDC90B:0.785, GHITM:0.785, NUP43:0.785, PFDN1:0.784, WDR4:0.784, PLAGL2:0.784, SDF2L1:0.784, RPS29:0.784, RCC1:0.783, CHML:0.783, UBLCP1:0.783, FRMD6:0.783, SMARCE1:0.783, CEP95:0.783, MRPL51:0.783, PRKD1:0.783, HDDC2:0.782, APOBEC3B:0.782, AMH:0.782, PRTFDC1:0.782, EARS2:0.782, ELOVL1:0.782, TRAPPC3:0.782, FAM162A:0.782, ENSG00000285238:0.782, KRR1:0.782, ZDHHC8:0.781, CTBP2:0.781, DBF4B:0.781, NARS1:0.781, SKA3:0.781, PSMD5:0.781, TCOF1:0.781, AAAS:0.781, CNTROB:0.781, DERL2:0.780, KRAS:0.780, TEX261:0.780, EIF4G1:0.780, PRELID3B:0.780, AP2S1:0.780, URB1:0.780, ACTR6:0.780, MAPRE1:0.780, PRKCI:0.779, ENSG00000262748:0.779, YIF1B:0.779, MED10:0.779, RPN2:0.779, RHOBTB3:0.779, PPP2CA:0.779, CHAF1B:0.779, NHEJ1:0.778, EFNA3:0.778, RBIS:0.778, ARHGAP19:0.778, GIPC1:0.777, GPR108:0.777, SLC43A3:0.777, BAG6:0.777, BEND4:0.777, EMC4:0.777, PRSS21:0.777, KDM4D:0.777, RWDD4:0.777, SND1:0.777, MBTPS2:0.777, ELOVL7:0.777, BCL9:0.776, TMEM161A:0.776, MORF4L2:0.776, RPL7L1:0.775, PBK:0.775, BLZF1:0.775, CDK6:0.774, ACOT2:0.774, ENSG00000144785:0.774, CKAP2L:0.774, RANGAP1:0.773, RNF7:0.772, MRPS18A:0.772, PSME1:0.772, AATF:0.772, RPL37:0.772, COQ4:0.772, PRDX6:0.772, ARFGAP3:0.772, MMADHC:0.772, MTIF2:0.771, MYBL2:0.771, MRPL40:0.771, PRPF39:0.771, C1GALT1C1:0.771, ENSG00000260914:0.771, SLFN11:0.770, ILF2:0.770, PIGH:0.770, HSD17B12:0.770, HIKESHI:0.770, MYCN:0.770, AP2M1:0.770, INTS11:0.769, CDCA4:0.769, TOMM34:0.769, ENSG00000258790:0.769, BRIX1:0.769, USO1:0.769, SAPCD1:0.769, THOC6:0.769, POLE2:0.768, IL13RA2:0.768, DPM2:0.768, HSPB11:0.767, KMT5C:0.767, EEF2KMT:0.767, TMEM70:0.767, POLE3:0.767, CFAP36:0.767, MAZ:0.766, E2F1:0.766, POLR2H:0.766, MCRS1:0.765, CSPG4:0.765, USP7:0.765, CARNMT1:0.765, CCDC47:0.764, SMAP1:0.764, MACIR:0.764, PGLS:0.764, CBX3:0.764, U2AF1:0.763, KIF23:0.763, ANAPC5:0.763, ZNF581:0.763, RAD23B:0.763, MAGEL2:0.763, BRK1:0.763, WDR45B:0.762, CSNK2A1:0.762, RRAGD:0.762, SEC61G:0.762, FAM104A:0.762, ALDOA:0.762, ERAL1:0.762, MRPS18B:0.761, ALDH9A1:0.761, EMP3:0.761, CPNE7:0.761, ADGRL1:0.761, CENPH:0.761, ARV1:0.760, EXOC5:0.760, NDUFA9:0.760, DDX11:0.760, TMEM33:0.760, TRIM65:0.760, COX6B1:0.759, CFAP20:0.759, LARP6:0.759, CCL20:0.759, ZNF503:0.759, RPAP1:0.759, SMPD4:0.759, MED22:0.759, CMC2:0.759, RAB5IF:0.759, CFL2:0.759, RAB2B:0.758, ARPC2:0.758, DENR:0.758, CPSF7:0.758, OGFOD3:0.758, LRFN1:0.758, ERFE:0.758, AK4:0.757, RANGRF:0.757, RCCD1:0.757, SUPT7L:0.757, GDF15:0.757, GDI2:0.757, TGIF2:0.757, UROS:0.757, PYCR2:0.757, PRC1:0.756, GGT7:0.756, MANEA:0.756, DUS3L:0.756, PSMD12:0.756, LSM14B:0.756, ERP44:0.755, POLD1:0.755, PTPMT1:0.755, MEAF6:0.755, SUDS3:0.755, LDLRAD2:0.755, RABAC1:0.755, OTUB1:0.754, PPP1CC:0.754, PPDPF:0.754, GRSF1:0.754, PTPN23:0.754, TSSC4:0.754, RAB10:0.753, FAM3A:0.753, PRG2:0.753, AFAP1:0.753, HACD1:0.753, MTAP:0.753, ARL2:0.753, PHACTR4:0.753, RNF208:0.753, PLXNA1:0.753, ESF1:0.752, EEF1AKMT3:0.752, GAPDH:0.752, NGDN:0.752, AHSA1:0.752, ADM2:0.752, MRNIP:0.752, C12orf57:0.752, CLTA:0.751, HSPA5:0.751, RBBP4:0.751, RPL28:0.751, CD70:0.751, PPID:0.751, CEBPG:0.751, SUPT4H1:0.750, MEMO1:0.750, PDS5A:0.750, NUDT1:0.750, ISL2:0.749, TM2D2:0.749, VPS35:0.749, SS18L2:0.749, NEMP1:0.749, RACGAP1:0.749, TCEA3:0.749, CHPF:0.749, CHAMP1:0.749, C2orf76:0.749, PUF60:0.748, ETFA:0.748, FBXW8:0.748, NLGN2:0.748, COASY:0.748, BFAR:0.748, RABL6:0.748, TRMT2A:0.748, MGAT2:0.747, GALNT7:0.747, CBX8:0.747, TAF6:0.747, TMEM38B:0.747, RPUSD3:0.747, MEX3D:0.746, KCTD14:0.746, DPY19L1:0.746, CENATAC:0.746, ZNF146:0.746, RBM15B:0.746, EBNA1BP2:0.746, AURKA:0.746, ATG13:0.746, NPLOC4:0.746, UROD:0.745, MAP2K2:0.745, LMO4:0.745, RPS4Y1:0.745, ARHGAP11A:0.745, HYLS1:0.744, NXT1:0.744, WDR41:0.744, ARNTL2:0.744, COPS2:0.744, PIK3CB:0.744, CDK5RAP3:0.743, BMI1:0.743, URB2:0.743, MED11:0.743, PRAF2:0.743, FBXL6:0.743, MCM2:0.743, CCNL2:0.742, DYNC2LI1:0.742, DDX39A:0.742, MRPS36:0.742, DEPDC1:0.742, NUFIP1:0.741, ST3GAL2:0.741, ADNP2:0.741, BCKDK:0.741, CHORDC1:0.741, MTERF3:0.740, ZC3H18:0.740, GSPT1:0.740, CTAG2:0.740, SIX5:0.740, DPY19L3:0.740, KCTD5:0.739, RBM34:0.739, P3H4:0.739, TXNL4A:0.739, NOP2:0.739, PIERCE1:0.739, DLST:0.739, PHLDA2:0.739, DSCAM:0.738, RCC1L:0.738, PRPF40A:0.738, PDGFC:0.738, CENPO:0.738, URM1:0.738, CEP170B:0.738, PNPO:0.737, PRUNE1:0.737, UBE2O:0.737, ELK1:0.737, NCAPG:0.737, STRN4:0.737, LRRC61:0.737, ARFGAP1:0.737, UBAP2L:0.737, SERBP1:0.736, FEN1:0.736, ZCCHC3:0.736, SMC2:0.736, RPS21:0.736, METTL26:0.735, SUV39H1:0.735, SSB:0.735, E2F4:0.735, PLP2:0.735, PPP2R5D:0.735, DNPH1:0.735, TPBG:0.735, KPNA1:0.734, LSM10:0.734, TMBIM6:0.734, AP1M1:0.734, TRMT1:0.734, NRAS:0.734, NPY:0.734, EIF3E:0.734, WARS2:0.734, U2SURP:0.734, KRTCAP2:0.734, DBF4:0.733, WSB2:0.733, CSNK1D:0.733, ANKRD16:0.733, PCNP:0.733, NECAB3:0.733, KLF16:0.733, ARFIP2:0.733, NQO1:0.732, NCAPD2:0.732, ATL3:0.732, AASDHPPT:0.732, DNM1L:0.732, HACD2:0.732, VPS29:0.732, FAM171A1:0.731, GATD1:0.731, TXLNA:0.731, MNAT1:0.731, AEN:0.731, ATP2A2:0.731, PYCR1:0.731, FJX1:0.731, RER1:0.731, TIPIN:0.731, ZNF282:0.731, DDX19B:0.731, GTF2IRD1:0.730, NAGLU:0.730, CNNM1:0.730, CDC27:0.730, RPA3:0.730, LZTS2:0.730, UBB:0.730, TONSL:0.729, ZDHHC16:0.729, GSE1:0.729, TMEM256:0.729, IMPACT:0.729, SWI5:0.729, INTS12:0.729, PPP6R1:0.729, MCM8:0.729, FBL:0.729, C11orf24:0.728, SRSF2:0.728, CAND1:0.728, ABRAXAS2:0.728, SS18:0.728, MMP14:0.727, TCEAL8:0.727, HNRNPH3:0.727, MRPS18C:0.727, PPME1:0.727, C8orf88:0.727, NXN:0.727, SLC37A3:0.726, HINT1:0.726, MRC2:0.726, VEGFC:0.726, HAS2:0.726, MRPL28:0.726, OLA1:0.726, PSMC6:0.726, SMARCA5:0.726, WIPF2:0.726, MLEC:0.725, SDHB:0.725, UFC1:0.725, BRSK1:0.725, POLR2J:0.724, CTU1:0.724, KIRREL2:0.724, NFATC4:0.724, WDR54:0.724, POMGNT2:0.724, KIF4A:0.724, USP5:0.723, GFI1:0.723, STC2:0.723, HMGA1:0.723, SHMT2:0.723, SLC50A1:0.723, INTS1:0.723, RNF113A:0.722, SART3:0.722, APOBEC3C:0.722, ALDH1L2:0.722, TMEM145:0.722, SLC38A5:0.722, NUP93:0.721, KIF20A:0.721, NOL11:0.721, SPAG5:0.721, HOXD4:0.721, PSAT1:0.720, SNAPIN:0.720, PRPF4:0.720, EIF6:0.720, TAF1C:0.720, TUBA1B:0.720, SF3A3:0.719, VANGL1:0.719, MRPL58:0.719, LMF2:0.719, TMEM229A:0.719, MLX:0.719, GTF2F1:0.719, ALX1:0.719, MFSD9:0.718, RBMX2:0.718, PCSK4:0.718, ATF2:0.718, GPX7:0.718, SFPQ:0.717, GFUS:0.717, JAG2:0.717, POLR3A:0.717, ITFG2:0.717, SUPV3L1:0.717, CHCHD10:0.717, CLDN15:0.716, TOR1A:0.716, FDPS:0.716, CT45A3:0.716, HNRNPH1:0.716, RFC4:0.716, RFPL4B:0.715, GNB1:0.715, BBX:0.715, C11orf68:0.715, BSPRY:0.715, IDH3G:0.715, MSANTD3:0.715, CFAP91:0.715, DLX2:0.715, SDK2:0.715, MFAP1:0.714, B4GALT7:0.714, ERVK3-1:0.714, PCGF2:0.714, DOK4:0.713, MRPS31:0.713, MBD3:0.713, GSK3A:0.713, BOLA1:0.713, SCAMP3:0.713, TBC1D25:0.713, CD151:0.713, SLC35C2:0.712, NFU1:0.712, AP3S1:0.712, ECSIT:0.712, FAM174C:0.711, CDYL:0.711, IRF2BP1:0.711, PTTG1IP:0.711, MAP3K21:0.711, GPKOW:0.710, SLC7A5:0.710, PIGF:0.710, FHL2:0.710, MAP3K13:0.710, ARL2BP:0.709, NANS:0.709, SESN2:0.709, APH1A:0.709, TAFA5:0.709, ANKRD27:0.709, UQCRHL:0.709, HAT1:0.709, PFAS:0.709, KDM5B:0.709, GALNT6:0.709, MRPS15:0.708, LLPH:0.708, ENSG00000286132:0.708, DLGAP5:0.708, DCAF6:0.708, C17orf58:0.708, CSNK1G3:0.707, SLC25A3:0.707, RHEB:0.707, RRBP1:0.707, SERTAD2:0.707, TIMM29:0.707, GTF2H1:0.707, NARF:0.707, C1orf109:0.707, PSPH:0.707, PLXNA3:0.706, ELAC2:0.706, OGFOD2:0.706, TRMT10C:0.706, ZMYM4:0.705, KCNJ12:0.705, CHCHD4:0.705, CIP2A:0.705, HCCS:0.705, ATG4B:0.705, MRPL54:0.705, HOXB6:0.705, HOXD3:0.705, DHX9:0.705, NAP1L4:0.705, UTP3:0.705, ZNF48:0.704, TMEM115:0.704, ENSG00000285625:0.704, MED28:0.704, MRPL17:0.704, RAB4A:0.703, ZNF239:0.703, EEF1G:0.703, UGGT1:0.703, TMX2:0.703, NOL9:0.703, UFM1:0.703, GFM1:0.703, IL2RG:0.703, SYS1:0.702, MND1:0.702, EMD:0.702, ZFP91:0.701, GABPB1:0.701, NSFL1C:0.701, CGREF1:0.701, PRKAG1:0.701, DCAF13:0.701, METTL5:0.701, IGBP1:0.701, NPAS2:0.701, GATC:0.701, UBE2C:0.701, PTPN14:0.701, COMMD3:0.701, CDK20:0.700, HMGXB4:0.700, RBM7:0.700, G2E3:0.700, PIEZO1:0.699, ECPAS:0.699, PHKA1:0.699, ERGIC1:0.699, HDAC2:0.699, ASB5:0.699, INTS5:0.699, PHF19:0.699, IDH3A:0.699, BOLA2-SMG1P6:0.698, DDTL:0.698, TMEM121:0.698, SUPT3H:0.698, ANKRD52:0.698, LSG1:0.698, CARM1:0.698, CNOT2:0.698, HOXB2:0.698, ZDHHC11:0.698, WRAP73:0.698, MED27:0.697, TELO2:0.697, SYDE1:0.697, MMS19:0.697, TICRR:0.697, TNC:0.697, UBE2K:0.697, COPRS:0.696, LRRN1:0.696, E2F6:0.696, NUP50:0.696, AAGAB:0.696, PRPH:0.696, FAM136A:0.696, HOXA3:0.696, RRM2:0.696, ANAPC2:0.695, SZRD1:0.695, MRPL47:0.695, PTDSS2:0.695, MPDU1:0.695, COG1:0.695, SNRPA:0.695, NECTIN2:0.695, GALNT3:0.694, BET1:0.694, MELTF:0.694, PRR14:0.694, HOXC10:0.694, MGST1:0.694, FOXRED1:0.694, FBXW11:0.694, ELF4:0.694, NT5DC2:0.694, IFT20:0.694, RALY:0.693, MICALL1:0.693, ZNF207:0.693, ENSG00000284820:0.693, RBM27:0.693, SERPINE2:0.692, CRYZ:0.692, HUWE1:0.692, EMC6:0.692, TTC9C:0.692, FAM131C:0.692, FGD1:0.692, GPI:0.692, ZNF778:0.691, NUDC:0.691, IGF2BP3:0.691, ESD:0.691, CCNT2:0.691, SMARCA1:0.691, TFPI2:0.691, RPL13A:0.691, ERCC6L:0.691, PELP1:0.690, SF3B5:0.690, PABPC4:0.689, MAGEA4:0.689, BCORL1:0.689, CYB5R2:0.689, THUMPD3:0.688, TTI2:0.688, AMOT:0.688, NUP58:0.688, GTPBP2:0.688, DLX4:0.688, NDUFB3:0.688, MRPS9:0.688, TMEM11:0.687, FBXO44:0.687, AAR2:0.687, EWSR1:0.687, CTDP1:0.687, SNRPC:0.687, ENSG00000289565:0.687, BORA:0.687, MDH2:0.687, MZT2B:0.686, PBDC1:0.686, BAHD1:0.686, VKORC1L1:0.686, CCNA2:0.686, RPL22:0.686, NDUFC2-KCTD14:0.686, PEX3:0.685, GFM2:0.685, CCNO:0.685, MAD2L1BP:0.685, LIN7C:0.685, HAGHL:0.685, SUPT6H:0.684, PUM1:0.684, HPS6:0.684, SF3A2:0.684, RRP15:0.684, CWC15:0.684, C12orf73:0.684, COG2:0.684, RPS4X:0.684, USP42:0.684, MED30:0.684, MRPL43:0.683, WNT5B:0.683, ATG101:0.683, H4C15:0.683, HES6:0.682, ARPP19:0.682, ORMDL2:0.682, COPG2:0.682, DPM1:0.682, DNTTIP1:0.682, MED24:0.682, WDR1:0.681, APOO:0.681, INF2:0.681, GLI4:0.681, SERPINH1:0.681, HSPD1:0.681, ENTPD6:0.681, ADNP:0.681, ADAMTS1:0.681, S100A3:0.681, SIVA1:0.680, ULBP2:0.680, RABGGTA:0.680, UTP23:0.680, TMED4:0.680, LMNA:0.680, ENSG00000283864:0.680, MAGEB2:0.680, NIT2:0.680, NUSAP1:0.679, CAND2:0.679, ACD:0.679, ZNF512B:0.679, BUD23:0.679, MRPS23:0.679, HACL1:0.679, GEMIN7:0.679, IPO8:0.679, MRPL30:0.679, TRAPPC2L:0.679, DDX24:0.678, WDR5:0.678, SMAD5:0.678, RHNO1:0.678, CD59:0.677, SLC25A22:0.677, C17orf49:0.677, NR1H2:0.677, SCAMP2:0.677, FN3KRP:0.677, NTHL1:0.677, KMT5A:0.676, RPIA:0.676, ZNF621:0.676, ACTL6A:0.676, GPR153:0.676, NKX3-2:0.675, ATOX1:0.675, PPP6R3:0.675, MORC2:0.675, ZKSCAN8:0.675, SCO1:0.675, TMED3:0.675, TM4SF1:0.675, MTG1:0.675, ENSG00000249209:0.675, PHF23:0.675, MAGEA12:0.674, PHKB:0.674, POLE4:0.674, RAB9A:0.674, FAM20B:0.674, GNPAT:0.673, ISCA2:0.673, TRAPPC8:0.673, ENSG00000277400:0.673, UXS1:0.673, ZWINT:0.673, DRAP1:0.673, MTA2:0.673, SURF6:0.672, UBE2A:0.672, CHMP2A:0.672, RFWD3:0.672, QTRT2:0.672, RAI1:0.671, EDC4:0.671, ESS2:0.671, MRPL50:0.671, DDX43:0.671, CTDNEP1:0.671, ZNF768:0.671, MYO19:0.671, BZW2:0.671, SHLD3:0.670, DAZAP2:0.670, SYCP2:0.670, IL11:0.670, UBXN8:0.670, ATP2A1:0.670, RAE1:0.670, GARIN5A:0.669, SCRIB:0.669, SACS:0.669, HNRNPUL1:0.669, ZNF787:0.669, TEAD4:0.669, ME1:0.669, ZNF408:0.669, ORAI1:0.669, ISY1:0.669, HPF1:0.669, ADPRM:0.669, TIMM17A:0.669, MTFR2:0.668, DUSP14:0.668, CUL1:0.668, DEPDC1B:0.668, CEP131:0.668, CRELD2:0.668, PSME4:0.668, CDH24:0.668, RPL35:0.668, SGO1:0.668, POLR2B:0.668, BASP1:0.667, TADA3:0.667, ANKS6:0.667, KIAA1549:0.667, TM9SF4:0.666, PFDN6:0.666, SETD7:0.666, INCENP:0.666, PARD3:0.666, ATP5MG:0.666, COLGALT1:0.666, MRPL12:0.665, TMSB15B:0.665, TYSND1:0.665, ATAD1:0.665, SPRED2:0.665, PCBP1:0.665, LRIG3:0.665, WDR24:0.665, TMX1:0.665, FEV:0.665, AKT1:0.665, HMGCR:0.664, EIF1AX:0.664, KDM5C:0.664, P3H1:0.664, HMCES:0.664, DCP1A:0.664, FUBP3:0.664, CDC23:0.664, ASNSD1:0.664, AGPAT5:0.664, NTPCR:0.664, UBQLN1:0.663, PITPNB:0.663, RBM42:0.663, SASS6:0.663, TNPO1:0.663, ACTN1:0.663, MSMO1:0.662, YES1:0.662, RPRD1B:0.662, PRAME:0.662, ATMIN:0.662, MED21:0.662, SRI:0.662, CCDC59:0.661, FADD:0.661, RFT1:0.661, COL9A3:0.660, PUSL1:0.660, MSANTD2:0.660, ATF4:0.660, EEF2:0.660, ALKBH8:0.660, CCDC137:0.660, RTCB:0.660, FUS:0.660, SLC43A1:0.660, NF2:0.660, FANCD2:0.660, PRDX5:0.660, PHGDH:0.659, MELK:0.659, NRG2:0.659, MANEAL:0.659, INPP5E:0.659, ZNF143:0.659, SCCPDH:0.659, ANKRD63:0.659, MDFI:0.659, TUBB4B:0.658, SC5D:0.658, FEZ2:0.658, UNC45A:0.658, KAT5:0.658, MRPL19:0.658, HSPA4:0.658, GAGE12G:0.658, ZW10:0.657, ERCC1:0.657, CENPN:0.657, NIF3L1:0.657, TUBG2:0.657, BET1L:0.657, SIX6:0.657, CT45A10:0.657, SPC24:0.657, PNP:0.657, SPDL1:0.656, EIF2B5:0.656, FAM114A1:0.656, HAUS2:0.656, KIF18B:0.656, EIF5B:0.656, ZNF622:0.656, SEC23B:0.656, NONO:0.656, SPRY1:0.656, LRIF1:0.656, XRCC6:0.656, RDM1:0.656, LAMTOR1:0.655, ARHGDIB:0.655, ST3GAL4:0.655, ICE1:0.655, TMCO3:0.655, DCBLD1:0.655, RAB33A:0.655, PDCD6IP:0.655, LXN:0.655, MAGEA10:0.655, SPCS2:0.655, C2orf69:0.655, TPI1:0.655, NBPF15:0.655, HNRNPA0:0.654, DIS3:0.654, RNF5:0.654, C11orf58:0.654, ITCH:0.654, SENP1:0.654, SPART:0.654, HNRNPLL:0.653, MSRB1:0.653, OSER1:0.653, UBL5:0.653, SRSF1:0.653, KIF26A:0.653, GATA5:0.652, ANXA4:0.652, UNC5C:0.652, CENPA:0.652, EIF2B4:0.652, TOMM7:0.652, DDX31:0.652, TRH:0.652, ENSG00000262660:0.651, CARHSP1:0.651, EED:0.651, RTRAF:0.651, HOXB3:0.651, DEGS1:0.651, CRABP2:0.651, ABCB6:0.651, UCHL3:0.651, UPP1:0.651, DYNC2I2:0.651, FAM219A:0.651, MRPS35:0.650, ARL14EPL:0.650, PATL1:0.650, ENSG00000285589:0.650, OTUD3:0.650, XXYLT1:0.650, ATP1A1:0.650, POP4:0.650, RBCK1:0.650, ENSG00000281039:0.650, WRAP53:0.650, KIF5B:0.649, MIA3:0.649, IDH2:0.649, TASOR2:0.649, NKD2:0.649, ST13:0.649, TBL1XR1:0.649, CEP57:0.649, TP53RK:0.649, CCNB1IP1:0.649, PCGF1:0.648, PSMB10:0.648, PSMG1:0.648, UBE2L6:0.648, MAP7D3:0.648, TCF3:0.648, TEN1-CDK3:0.647, CTH:0.647, HBS1L:0.647, CFL1:0.647, GPSM2:0.647, NKIRAS2:0.646, PROCR:0.646, KIF20B:0.646, TMEM132A:0.646, PPP4R2:0.646, MCUB:0.646, YIPF3:0.646, ACTR10:0.646, PCOLCE2:0.646, TRIM24:0.646, NEDD1:0.645, CSNK2B:0.645, MIEF1:0.645, RBM12:0.645, RPL8:0.645, RRAGA:0.645, GUF1:0.645, PARP1:0.644, POLR3E:0.644, PPIL3:0.644, MRPL36:0.644, ERH:0.644, SGO2:0.644, ZNF444:0.644, LEMD2:0.644, MFSD10:0.644, TTC1:0.644, SETD5:0.643, NCEH1:0.643, NKX2-4:0.643, ZDHHC9:0.643, CIBAR1:0.643, ZSWIM4:0.643, TNNT1:0.643, C19orf54:0.643, EIF4G2:0.643, HPRT1:0.643, HNRNPUL2:0.643, ECI2:0.643, ZNF816:0.642, LRRC1:0.642, CHID1:0.642, ME2:0.642, DCTN3:0.642, RFNG:0.642, TIMM23B-AGAP6:0.641, TMUB1:0.641, STT3B:0.641, SMIM7:0.641, CCDC43:0.641, SEC24D:0.641, CCDC85B:0.641, CFAP298:0.641, FADS2:0.640, PHLDA3:0.640, KIF18A:0.640, CNOT7:0.640, GINS4:0.640, TMEM120A:0.640, WDR55:0.639, EEF1AKMT1:0.639, TPRA1:0.639, MAP1S:0.639, TRIO:0.639, MAPK8:0.639, RPAP3:0.639, CWC25:0.639, ALPG:0.639, SETD6:0.638, CHST3:0.638, ORC3:0.638, FANCA:0.638, RPL3:0.638, MRPL38:0.637, DDX1:0.637, PTDSS1:0.637, SSNA1:0.637, CBS:0.637, MRPL49:0.637, TOMM20:0.637, KRT34:0.637, CNNM4:0.637, S100A16:0.636, POC1A:0.636, RDH14:0.636, SLC25A33:0.636, PAICS:0.636, TBX1:0.636, PKIA:0.636, B3GAT3:0.636, EIF4B:0.636, TMEM97:0.636, RFXANK:0.636, TRMT61A:0.636, NOM1:0.635, SMG7:0.635, ZUP1:0.635, B3GALT6:0.635, DDB1:0.635, GPD1:0.635, MESP1:0.635, FBXO2:0.635, CENPS-CORT:0.635, SLCO5A1:0.635, SLC30A6:0.634, TBL1X:0.634, H
GO_Cellular_Component	Specific Granule (GO:0042581)	LDA Ensemble Test	0.788789	0.548155	0.242752	0.285714	CORO1A:0.996, RAC2:0.995, ATP6V1B2:0.993, GLIPR2:0.991, GLT1D1:0.989, LCP1:0.989, NCF2:0.989, FPR2:0.988, NINJ2:0.987, LRP10:0.984, LAPTM5:0.983, CSF2RB:0.983, AQP9:0.982, ABTB1:0.982, STX11:0.982, RTN3:0.981, MYD88:0.981, ACSL1:0.981, NCF4:0.981, VNN2:0.980, PISD:0.980, PRKCD:0.979, PTK2B:0.978, HK3:0.977, PPM1M:0.977, DOK1:0.975, ALOX5:0.975, FAM214B:0.974, RASSF2:0.974, RHOG:0.973, ALPL:0.973, PTPN6:0.973, RARA:0.971, ITGAM:0.971, RPS6KA1:0.970, STAT5A:0.970, COMMD9:0.970, HCK:0.969, SIGLEC5:0.969, FPR1:0.969, TPP1:0.969, FCGR3B:0.968, FLOT2:0.968, RNF19B:0.968, C1RL:0.968, CAMKK2:0.967, FGR:0.967, TMEM229B:0.966, ARHGDIB:0.966, TALDO1:0.966, UNC13D:0.966, LRRK2:0.965, ZYX:0.965, MEGF9:0.965, B9D2:0.964, KIAA0040:0.964, STAT5B:0.963, GCA:0.963, UBA7:0.963, LYN:0.962, SDCBP:0.962, CHI3L1:0.961, MGAM:0.961, ABHD2:0.961, CDA:0.960, PLEKHO2:0.960, H3-3A:0.960, ARAP1:0.960, DENND5A:0.960, RXRA:0.959, SLC46A3:0.958, RNF130:0.958, CD300LB:0.957, TECPR2:0.957, S1PR4:0.956, IL5RA:0.956, CEP19:0.956, PADI4:0.955, ICAM3:0.955, TYMP:0.954, PPP1R3B:0.954, BCL3:0.953, ARHGAP25:0.953, CEBPB:0.953, ITGB2:0.952, SLC6A6:0.952, NLRP1:0.951, AP5B1:0.951, PRKCB:0.951, UNC93B1:0.951, DEFA1B:0.951, TNFRSF1A:0.951, PECAM1:0.951, DOK3:0.950, CD244:0.950, SULT1B1:0.950, LIMK2:0.950, CEACAM4:0.949, ARAP3:0.949, NIBAN1:0.949, PROK2:0.949, C19orf38:0.948, GRN:0.947, EMC3:0.947, NFE2:0.946, HLA-DRB5:0.946, FKBP8:0.946, SEMA4A:0.946, ANXA11:0.946, CALCOCO1:0.945, FES:0.945, ROGDI:0.945, CAMP:0.945, TFEB:0.945, TLR4:0.945, ATP6AP2:0.944, PARVG:0.944, LILRA3:0.944, PPT1:0.944, PHOSPHO1:0.944, ADCY7:0.943, TAPBPL:0.943, HLA-DPA1:0.943, VAV1:0.942, CPQ:0.942, APMAP:0.942, ADGRE5:0.942, ZNFX1:0.942, SLC9A8:0.942, ST8SIA4:0.942, RNF13:0.941, LSP1:0.941, ALOX15:0.941, IL4R:0.940, TNFRSF10C:0.939, GRK2:0.939, MGAT1:0.939, CNPY3:0.938, CYP4F3:0.938, ITPRIP:0.938, MOSPD2:0.937, ITPK1:0.937, SNAP23:0.937, TNFRSF1B:0.937, RGS19:0.937, ADAM8:0.937, SHKBP1:0.937, GNS:0.937, FRAT2:0.937, KLHL2:0.936, OAZ2:0.936, TMEM121B:0.936, IFITM2:0.936, MOB3C:0.936, CARD6:0.935, PREX1:0.935, SUMF1:0.935, F5:0.935, TLR1:0.935, LRRC4:0.934, WNK1:0.934, CYRIB:0.934, C5AR1:0.933, BIN2:0.933, HCLS1:0.933, MCL1:0.933, MTMR3:0.933, BTK:0.933, TKT:0.933, ATP6AP1:0.932, TNFAIP2:0.932, CHST11:0.932, TLR8:0.932, TAPT1:0.931, CD53:0.931, ENSG00000265118:0.931, ACOX1:0.931, SLC25A28:0.931, G6PD:0.930, TNFAIP8L2:0.930, SELL:0.930, ENSG00000286231:0.930, SLC25A29:0.929, TPCN2:0.929, ALOX5AP:0.929, GNAI2:0.929, POU6F1:0.928, RAB4B:0.928, HLA-DRB3:0.928, TM6SF1:0.928, SNN:0.928, LAMP2:0.928, MSL1:0.928, KIAA0232:0.927, TREML2:0.927, RFX2:0.927, NOD2:0.927, OGA:0.927, GRAMD1A:0.926, PARP10:0.926, CXCR1:0.926, IRF5:0.925, TMC6:0.925, ADPGK:0.925, CYBC1:0.925, TEP1:0.925, DPP8:0.925, JAK1:0.925, LTF:0.925, PGLYRP1:0.924, NUMB:0.924, NUCB1:0.924, PRR33:0.924, GSDMD:0.924, TLN1:0.924, MFNG:0.924, TOLLIP:0.924, SYK:0.923, GYPC:0.923, NXPE3:0.923, ARHGAP30:0.923, RASGRP4:0.922, CLEC4A:0.922, AGTRAP:0.922, STK38L:0.922, TLR5:0.921, STK40:0.921, DHRS13:0.921, UBXN2B:0.921, TLR2:0.920, RAB44:0.920, LAT2:0.920, LGALS12:0.920, SLC27A1:0.920, STEAP4:0.920, SLC22A4:0.920, ADGRE1:0.919, VAMP1:0.919, ROCK1:0.919, KLRC4-KLRK1:0.919, IKBKE:0.919, SOD2:0.919, FLI1:0.919, HCAR3:0.918, BCL6:0.918, FBXO38:0.918, SLC26A8:0.918, ENSG00000288282:0.918, FUT7:0.918, DAPK2:0.917, SELENBP1:0.917, GMIP:0.917, RNASE6:0.916, ENSG00000288432:0.916, LRG1:0.916, NISCH:0.916, FBXL5:0.915, DOCK2:0.915, PLPPR2:0.915, NCF1:0.915, ADGRE2:0.914, ST6GALNAC2:0.914, UBAP1:0.914, DENND2D:0.914, CD300E:0.914, HBA2:0.914, SIK3:0.913, TNFRSF14:0.913, CD300A:0.913, ATP6V1A:0.913, MARF1:0.913, MNDA:0.913, CTSD:0.913, ENSG00000249624:0.913, BTG2:0.912, NDST2:0.912, IFNAR1:0.912, CDKN2D:0.912, WASHC4:0.912, PRSS41:0.911, BAG1:0.911, BACH1:0.911, ZNF641:0.911, NRIP2:0.910, TREML4:0.910, ENSG00000285938:0.910, C4BPA:0.910, KCNQ1:0.909, CD300LF:0.909, DTX2:0.909, SLC16A5:0.909, RNF146:0.909, MAN2C1:0.909, MS4A14:0.909, PIK3CD:0.908, CTSO:0.908, STIMATE:0.908, ZNF281:0.908, BBS1:0.908, MMP9:0.908, SH3BGRL:0.908, MMP8:0.908, TNK2:0.908, HLA-B:0.908, ARHGEF6:0.908, DDX60L:0.907, CD48:0.907, MAN2A2:0.907, ZNF385A:0.907, CAMK1D:0.906, CIITA:0.906, PIK3AP1:0.906, TMEM175:0.906, TGFB1:0.906, HLA-DRB4:0.906, TSPO:0.906, FAM53C:0.906, LAT:0.906, GAPT:0.905, MAP2K3:0.905, TOM1:0.905, RGS2:0.904, AMPD2:0.904, DENND4B:0.904, GLUL:0.904, CLEC12A:0.904, JAK2:0.904, IFI30:0.904, OR2A1:0.903, RILPL2:0.903, ENSG00000288796:0.903, TBXAS1:0.903, CEBPD:0.903, STAT2:0.902, RGS18:0.902, SIPA1L1:0.902, FCHSD2:0.902, HERC1:0.902, OPRL1:0.901, UBR3:0.901, PLEK:0.901, CASP1:0.901, ATP6V0B:0.901, NRBF2:0.901, ENSG00000285502:0.901, ELAPOR1:0.901, ENSG00000254692:0.901, TNFSF13:0.901, RIPOR2:0.901, S100A4:0.901, NOD1:0.901, C5AR2:0.901, RNASE2:0.901, LITAF:0.901, IKBKB:0.900, MYADM:0.900, BCL2A1:0.900, RIPK3:0.900, AKIRIN2:0.900, PGD:0.899, GPR27:0.899, SNX1:0.899, APBB1IP:0.899, NPL:0.898, USP15:0.898, DAZAP2:0.898, RELB:0.898, TBC1D10C:0.898, B2M:0.898, SIDT2:0.898, LYZ:0.897, SLCO3A1:0.897, WDR37:0.897, SBNO2:0.897, SH3GLB1:0.897, SQOR:0.897, KIAA0513:0.897, FAM168A:0.896, ARRB1:0.896, ENSG00000289768:0.896, GPR141:0.896, FCER1A:0.896, TNFAIP6:0.896, MSRB1:0.895, LILRA6:0.895, SLC25A44:0.895, NADK:0.895, LIMD2:0.895, RRP12:0.895, GIMAP1-GIMAP5:0.895, ATP2A3:0.894, PSMB10:0.894, TREM1:0.894, BAZ1A:0.894, BPI:0.894, BID:0.894, RAB37:0.893, LOXHD1:0.893, GIMAP6:0.893, NOTCH1:0.893, STX10:0.893, ADGRG1:0.893, ZBTB7B:0.893, MAP3K5:0.892, GNAQ:0.892, SIRPA:0.892, LPIN2:0.892, GRINA:0.892, CEACAM8:0.892, PILRA:0.892, SHISA4:0.891, APOL3:0.891, FCMR:0.891, C11orf21:0.891, IL10RB:0.891, COTL1:0.891, FRAT1:0.890, PJA2:0.890, ATF7:0.890, OPLAH:0.890, UCP2:0.889, DCAF11:0.889, ENSG00000260861:0.889, NPDC1:0.889, KCNE3:0.889, GAA:0.888, TRIM22:0.888, SMPD3:0.888, CHST15:0.888, ENSG00000279073:0.887, MR1:0.887, SEC14L1:0.887, CCPG1:0.887, FCER1G:0.887, ATRX:0.887, CD33:0.887, CLEC7A:0.886, NEUROD2:0.886, MVP:0.886, FAM126B:0.886, TTC9:0.886, RAB43:0.886, PADI2:0.886, APEH:0.885, BIN3:0.885, SLC12A6:0.885, SASH3:0.885, TAOK3:0.885, ADGRG3:0.885, PLCB2:0.885, PCK2:0.885, STXBP2:0.885, PDLIM7:0.885, CEACAM3:0.885, UBQLN2:0.884, SLFN5:0.884, NBEAL2:0.884, TGFBR2:0.884, PANX2:0.884, FBXO7:0.884, CMPK2:0.884, HRH4:0.884, FAM111A:0.884, NLRP6:0.883, CEACAM21:0.883, S100A9:0.883, PCED1B:0.883, PPM1B:0.883, CLEC4D:0.882, ITM2B:0.882, ARRDC2:0.882, LY96:0.882, B3GNT8:0.882, GIMAP1:0.882, NINJ1:0.882, IL17RA:0.881, NUDT16:0.881, CD52:0.881, SMARCD3:0.881, ZBTB14:0.880, ENSG00000259753:0.880, CERT1:0.880, FHIP1B:0.880, BANK1:0.880, THEMIS2:0.880, PRRG4:0.880, PSAP:0.880, ABCA13:0.880, SLC22A1:0.880, ZNF213:0.880, SPTLC2:0.879, ST6GAL1:0.879, CCR1:0.879, TET3:0.879, PRR29:0.879, FCGR3A:0.879, TMEM127:0.879, CSF3R:0.879, CEBPE:0.879, SOCS3:0.878, ODF3B:0.878, VSIR:0.878, GABBR1:0.878, SH3BP5:0.878, CARD8:0.878, SIRPB2:0.878, OPTN:0.877, TMEM63A:0.877, ATM:0.877, NCOA4:0.877, CD300C:0.877, MAP3K3:0.877, LTB4R:0.877, RETN:0.877, HLA-DMB:0.877, MSL3:0.876, ELOVL5:0.876, ADPRH:0.876, PTCRA:0.876, WWP2:0.876, CRYBG1:0.876, CDC42BPA:0.876, MYCBP2:0.876, ATG16L2:0.876, ENSG00000269711:0.875, SEL1L:0.875, ELMO2:0.875, UBTD1:0.875, SIGLEC9:0.875, ADORA2A:0.875, ARHGAP9:0.874, EVI2A:0.874, DOK2:0.874, EVL:0.874, NATD1:0.874, IRAK3:0.874, ZNF200:0.874, SEPTIN1:0.874, INKA2:0.874, CD101:0.874, PICALM:0.874, HLA-DQB1:0.873, IKZF1:0.873, HLX:0.873, SELPLG:0.873, TNIP1:0.873, MMP25:0.873, HRH2:0.873, TRAF5:0.873, KSR1:0.872, DBNL:0.872, PYGL:0.872, DENND3:0.872, IDS:0.872, CLDN10:0.872, GLB1:0.872, PPP3CB:0.872, TAF1:0.871, HLA-E:0.871, CA4:0.871, BST1:0.871, VPS8:0.871, CDC42SE1:0.871, ABCD1:0.871, IFI16:0.871, PIGX:0.870, ENSG00000255835:0.870, MYO9B:0.870, GRB2:0.870, FCRL2:0.870, TAGLN2:0.870, RNF149:0.870, EML3:0.869, ZNF467:0.869, SORT1:0.869, MINDY1:0.869, ACAA1:0.869, FYB1:0.869, ACO1:0.869, NAGLU:0.869, PLXNB2:0.869, ALDH3B1:0.869, KLF7:0.869, ULK1:0.868, IL6R:0.868, GIMAP8:0.868, EVI2B:0.868, ZC3H10:0.868, ZDHHC17:0.868, CMTM2:0.867, FAM89B:0.867, SNX20:0.867, JDP2:0.867, ZEB2:0.867, SLC27A3:0.867, PHC2:0.866, MGRN1:0.866, SLC25A39:0.866, ENSG00000258830:0.866, HDAC5:0.866, HP:0.866, OSCAR:0.866, CYRIA:0.865, SGCB:0.865, TMBIM1:0.865, RAB40C:0.865, TMEM268:0.865, DEFA3:0.865, ALPK1:0.865, ARNT2:0.865, RASAL3:0.865, STAT6:0.865, TARM1:0.864, RELT:0.864, ZHX2:0.864, SEMA4D:0.864, CCM2:0.864, ADAMTS10:0.864, FCN1:0.864, PIK3R6:0.863, OAT:0.863, CFLAR:0.863, CD74:0.863, PFKFB3:0.863, CHST7:0.863, CARMIL2:0.862, RCL1:0.862, MBNL1:0.862, SLC2A14:0.862, MGAM2:0.862, APBB3:0.861, RHBDD3:0.861, DHX58:0.861, TMEM71:0.860, SDR42E1:0.860, CXCR2:0.860, CR1:0.860, SERPING1:0.860, CMTM6:0.860, TRIM23:0.860, SERINC1:0.860, TNFSF10:0.860, SAP30L:0.860, ACSS1:0.859, SHISAL2A:0.859, AHNAK:0.859, ATP6V1C1:0.859, HACD4:0.859, CYBB:0.859, LPGAT1:0.859, SLC31A2:0.858, WDFY4:0.858, PYCARD:0.858, VASP:0.858, TMEM123:0.858, ARHGAP1:0.858, CLU:0.857, VIPR1:0.857, SCPEP1:0.857, CCDC69:0.857, GPR132:0.857, SOWAHD:0.857, CTSW:0.857, SLC43A2:0.857, RUNX3:0.857, CTSF:0.856, BASP1:0.856, DECR1:0.856, GAB2:0.856, NLRC4:0.856, RFNG:0.856, ENSG00000188897:0.856, TMEM63C:0.855, SMAP2:0.855, LRRN2:0.855, IFNGR1:0.855, SLC35A5:0.855, LGALS9:0.855, PARP15:0.854, C6orf163:0.854, CHKB-CPT1B:0.854, TDP2:0.853, SAMD9L:0.853, FCRL3:0.853, MCEMP1:0.853, DMTN:0.853, WDR11:0.853, GMFG:0.853, SEC62:0.852, VPS13B:0.852, PDE1B:0.852, TSC22D3:0.852, USP33:0.852, DEFA4:0.852, CASC3:0.851, FCAR:0.851, S100A8:0.851, STAT3:0.851, IFI44:0.851, ITPKB:0.851, FEM1B:0.851, HLA-DRA:0.851, SMCHD1:0.851, MLC1:0.851, PTPRJ:0.851, RBM23:0.851, ARID5A:0.850, SUSD3:0.850, RPH3A:0.850, NQO2:0.850, PRPF38A:0.850, SLAMF6:0.850, USP32:0.850, ZZEF1:0.850, NCKAP1L:0.850, ERAP1:0.850, VSTM1:0.850, ENSG00000288711:0.850, PI3:0.849, CREB1:0.849, CSAD:0.849, SLC25A45:0.848, CCDC120:0.848, SOS2:0.848, RHOB:0.848, SLC11A1:0.848, OR2A42:0.848, PDK3:0.848, DEF6:0.847, RAB11FIP1:0.847, TEX54:0.847, ADIPOR1:0.847, ZNF674:0.847, TFE3:0.847, SPART:0.847, HCAR2:0.846, ALDH5A1:0.846, CBFA2T3:0.846, CD300H:0.846, S100A11:0.846, BEND2:0.846, P2RY8:0.846, APOBR:0.846, ENSG00000274873:0.846, LRRC27:0.845, BLVRA:0.845, ENSG00000285253:0.845, ENSG00000276260:0.845, AKAP13:0.845, LY75-CD302:0.845, ENSG00000288683:0.845, EZH1:0.844, DGCR2:0.844, GNG2:0.844, TESPA1:0.844, DHRS12:0.844, VPS13C:0.844, ZER1:0.844, LINC02218:0.843, UBALD1:0.843, S100A12:0.843, PIGB:0.843, FCGR1A:0.843, SSH2:0.843, USP12:0.843, IRAG2:0.842, REEP5:0.842, PAK1:0.842, NADSYN1:0.842, SORL1:0.842, FHIP2A:0.842, TXNRD2:0.842, LY86:0.841, PACSIN2:0.841, KCTD21:0.841, MID1IP1:0.841, NAPEPLD:0.841, THTPA:0.840, SLC8B1:0.840, MXD1:0.840, ZCCHC2:0.840, IDUA:0.840, DICER1:0.840, ENSG00000285245:0.840, GBP6:0.840, FFAR3:0.839, SLC45A4:0.839, ZBTB18:0.839, ITPKC:0.839, MAPK14:0.839, UBN1:0.839, DPEP2:0.839, HIPK3:0.838, COQ8A:0.838, TNKS2:0.838, HECTD4:0.837, ENSG00000250644:0.837, NAAA:0.837, MCOLN1:0.837, RNASEL:0.836, ORMDL3:0.836, ZNF81:0.836, HERC6:0.836, TASL:0.836, ZYG11B:0.836, ENSG00000278363:0.836, AP5Z1:0.835, RCSD1:0.835, RAB4B-EGLN2:0.835, POLI:0.835, ENSG00000285708:0.834, KDM7A:0.834, ITGA5:0.834, TBKBP1:0.834, GSPT1:0.834, LMO2:0.834, HSH2D:0.834, FGFBP2:0.833, PRRT3:0.833, C3AR1:0.833, RAB6A:0.833, SLC22A23:0.833, PINK1:0.833, NFKBIE:0.833, NMI:0.833, WBP2:0.833, ABCG1:0.832, TUT7:0.832, WDR7:0.832, FMNL1:0.832, ELL:0.832, GPATCH2L:0.832, ARHGEF40:0.832, LRRC8A:0.832, MCMBP:0.832, TMEM140:0.831, SEL1L3:0.831, FCGR2C:0.831, BBC3:0.831, CORO2A:0.831, CD14:0.831, FCGRT:0.831, HLA-DRB1:0.831, HCST:0.831, PLCG2:0.830, FGL2:0.830, SYNGAP1:0.830, PCNX1:0.830, PDE7A:0.830, IFT140:0.830, HLA-DMA:0.829, RAB11FIP4:0.829, TMEM164:0.829, SLC9A1:0.829, IGF2R:0.829, PCGF5:0.829, RASA4:0.829, ANKRD13A:0.829, NPY2R:0.829, FGD4:0.828, ITGB5:0.828, CHUK:0.828, OS9:0.828, FAM107B:0.828, KREMEN1:0.828, CLDN9:0.828, AGO4:0.828, NUTM2E:0.827, HMGB1:0.827, PML:0.827, LPXN:0.827, GIMAP4:0.827, OR2W3:0.826, HERC3:0.826, GIMAP2:0.826, P2RY13:0.826, AOAH:0.826, SCARF1:0.826, PMP22:0.825, RUFY4:0.825, GPR52:0.825, ENSG00000277996:0.825, GAPVD1:0.825, ENSG00000289747:0.825, SLC35C1:0.825, CCDC159:0.825, ENSG00000271741:0.825, LASP1:0.825, PRKACB:0.825, PLA2G6:0.825, SUN2:0.825, PAPSS1:0.824, MOB1A:0.824, SEC14L2:0.824, PPP1R3D:0.824, RNF135:0.824, SZT2:0.824, CARD19:0.824, FTH1:0.824, CD93:0.824, CLEC12B:0.823, ARHGAP27:0.823, KDM5D:0.823, SIL1:0.823, SLC6A9:0.823, TOR1AIP1:0.823, UBXN7:0.822, CCDC88C:0.822, SLC25A17:0.822, PLXNC1:0.822, TSEN34:0.822, SNAI3:0.822, ARRB2:0.822, FCRL1:0.822, HLA-DOA:0.822, RASA4B:0.822, CHKB:0.822, CASP7:0.821, NFAM1:0.821, VWCE:0.821, TP53INP1:0.821, EIF4E3:0.821, GSDMB:0.821, KCNH3:0.821, G6PC3:0.820, KDM6B:0.820, DMXL2:0.820, OGFR:0.820, SIGMAR1:0.820, B4GAT1:0.820, LILRA1:0.820, ENSG00000288695:0.820, TP53I11:0.820, ETV6:0.820, JAML:0.820, GPX1:0.819, SETX:0.819, C10orf105:0.819, MAP4K2:0.819, ENSG00000275063:0.819, C3orf62:0.819, ZNF407:0.819, ZNF552:0.819, CHURC1:0.819, ACER3:0.818, AGPAT2:0.818, HBB:0.818, MAP3K11:0.818, ST14:0.818, RASSF5:0.818, CPD:0.818, JUNB:0.818, CLEC4E:0.818, PLAUR:0.818, IFIT2:0.818, IQGAP1:0.818, GRIPAP1:0.817, RERE:0.817, PLD1:0.817, ESPN:0.817, GANC:0.817, NLRC3:0.817, LFNG:0.817, MTMR10:0.817, KCTD13:0.816, ATG3:0.816, CCDC144A:0.816, GPRIN2:0.816, KIAA0319L:0.816, SLC48A1:0.816, HLA-DPB1:0.816, HVCN1:0.815, AP5M1:0.815, TC2N:0.815, DGAT1:0.815, STX4:0.815, COL9A2:0.815, ACBD4:0.815, RO60:0.815, KCNAB2:0.814, ASB8:0.814, RNFT1:0.814, LPCAT2:0.814, GPCPD1:0.813, DIP2B:0.813, ZNF154:0.813, ZBTB42:0.813, EHD1:0.813, RB1CC1:0.813, BICD2:0.813, ENSG00000260170:0.813, GNG10:0.812, AOC2:0.812, BBOF1:0.812, TMEM150B:0.812, AVIL:0.812, MBD5:0.812, IKZF3:0.812, QPCT:0.812, PARP9:0.812, TBC1D3C:0.812, HSPBAP1:0.811, CRISP3:0.811, ANXA2:0.811, PLCL2:0.811, CTDSP2:0.811, MON1A:0.811, DNAH17:0.811, KY:0.811, EGR2:0.810, PHC3:0.810, ISG20:0.810, UBR2:0.810, DUSP22:0.810, MYORG:0.810, ATP11A:0.810, HLA-F:0.810, DGKZ:0.810, NLRX1:0.810, DOCK11:0.810, INPP5D:0.810, TRIM66:0.810, CHAD:0.810, TNFRSF8:0.810, TAFAZZIN:0.810, TBC1D3K:0.810, LAX1:0.809, DGAT2:0.809, OSTF1:0.809, PPP1R18:0.808, ENSG00000289690:0.808, TPST2:0.808, NFKB2:0.808, MAN2B1:0.808, ENSG00000285446:0.808, LACTB:0.808, POLR3H:0.808, ENSG00000273734:0.808, SLC22A15:0.808, GPSM3:0.808, SPSB1:0.808, OSGIN2:0.808, ATP13A1:0.807, ANXA5:0.807, RGCC:0.807, FCRLA:0.807, UBE2D1:0.807, LST1:0.807, CYBA:0.807, R3HDM4:0.807, IL27RA:0.807, CD68:0.807, OGFRL1:0.806, CBX7:0.806, ZNF169:0.806, ENSG00000266302:0.806, MXD3:0.806, OXER1:0.806, SLC66A3:0.806, L3MBTL2:0.806, MLKL:0.806, CCNG2:0.806, TRAF3IP3:0.805, SLC9A3R1:0.805, LAP3:0.805, PIM3:0.805, KLRC3:0.805, CST3:0.805, LY75:0.805, ENSG00000288053:0.805, XAGE1A:0.805, IL11RA:0.804, PLBD1:0.804, NDST1:0.804, CC2D2B:0.804, MAP2K6:0.804, ZBTB34:0.804, KCNE1:0.804, DNAJB2:0.804, ORAI2:0.804, CENPB:0.804, DOCK8:0.804, PTPRC:0.804, SP1:0.804, ZNF740:0.803, AGL:0.803, TIA1:0.803, SPATA2L:0.803, VPS4B:0.803, PARP12:0.803, CNBD1:0.803, HAUS4:0.803, RSF1:0.802, MILR1:0.802, IL18RAP:0.802, NFKB1:0.802, MIDN:0.802, PELI1:0.802, CHST8:0.802, PLEKHO1:0.802, NDEL1:0.801, IL1RAP:0.801, NAIP:0.801, ICAM1:0.801, CBL:0.801, SRXN1:0.801, AMDHD1:0.801, VILL:0.801, ABHD4:0.801, TLE3:0.800, KCNK6:0.800, ARHGAP45:0.800, ENGASE:0.800, NAGPA:0.800, CSGALNACT2:0.800, IP6K1:0.799, MAN2B2:0.799, FUZ:0.799, PSME4:0.799, CFD:0.799, CACNA2D1:0.799, MLLT1:0.799, RMDN3:0.799, TMCC1:0.799, GNB4:0.799, WIPF1:0.798, RBM5:0.798, ZBTB40:0.798, SPNS1:0.798, TSPAN14:0.798, TBC1D2B:0.798, TRIM37:0.798, ATP6V0D1:0.798, GLIPR1:0.798, WDR19:0.798, SUSD6:0.798, SNTB1:0.798, ABCB6:0.797, IPCEF1:0.797, TRIM8:0.797, CRIP1:0.797, ANKRD12:0.797, ENSG00000274905:0.797, ADAM29:0.796, NFATC3:0.796, PXN:0.796, NAMPT:0.796, ENSG00000288645:0.796, TBC1D2:0.796, CD38:0.796, MON2:0.796, VNN1:0.796, CYSLTR1:0.796, GPR65:0.796, KLRK1:0.796, ATRIP:0.796, RNF31:0.795, CD86:0.795, TREML1:0.795, CHFR:0.795, TLR10:0.795, IMPDH1:0.795, POLD4:0.795, OLFML2B:0.795, ENSG00000277667:0.794, SECTM1:0.794, KMT2C:0.794, STRADA:0.794, HSPA1L:0.794, GALNT3:0.794, GRIN2A:0.794, AKAP10:0.793, RIPK1:0.793, WDFY2:0.793, TDRD9:0.793, PLXDC2:0.793, WARS1:0.793, SAT1:0.793, SLA:0.793, ASIC3:0.792, HLA-C:0.792, TIAM2:0.792, MTMR14:0.792, ITFG1:0.792, HDC:0.792, WDR13:0.792, USP25:0.792, ANXA1:0.792, CPEB2:0.792, SNCA:0.792, SERPINB1:0.792, CSF1:0.792, PLBD2:0.791, TAF10:0.791, MROH1:0.791, PTP4A2:0.791, KLHL21:0.791, ING4:0.791, FAR1:0.791, CYTH4:0.790, ACP5:0.790, GTDC1:0.790, SERPINB8:0.790, CDC27:0.790, ZNF182:0.790, CYTH1:0.790, GNG12:0.790, ORAI1:0.790, FHL3:0.790, SPRYD3:0.790, MRTFA:0.790, CNTNAP3:0.790, ENSG00000289281:0.789, ENSG00000284218:0.789, AZI2:0.789, DEDD2:0.789, P2RX1:0.789, PLD5P1:0.789, MRGPRX3:0.789, CCL5:0.789, ZNF589:0.789, BTN3A1:0.789, TPRG1L:0.789, TSC22D4:0.788, GOLGA7:0.788, MBD2:0.788, CHIT1:0.788, KRT1:0.788, DNAH10:0.788, SELENOO:0.788, LIN7A:0.788, KLHDC8B:0.788, PLXNB3:0.788, PSEN1:0.788, VCPIP1:0.788, TESC:0.787, ALG6:0.787, PIP5K1C:0.787, TAB2:0.787, MKRN1:0.787, DMTF1:0.787, SIDT1:0.786, DRAM1:0.786, PAN2:0.786, KRT73:0.786, PPM1A:0.786, P2RX7:0.786, MACF1:0.786, OR52W1:0.786, TNF:0.786, IFIT3:0.785, MEFV:0.785, IRS2:0.785, ENSG00000289758:0.785, TG:0.785, CSF2RA:0.785, CDH23:0.785, LILRB5:0.784, CCDC92:0.784, GUSB:0.784, VMP1:0.784, ACVR1:0.784, TRIM25:0.784, NPIPB13:0.783, TAGAP:0.783, UEVLD:0.783, ZMYND10:0.783, FYN:0.783, TLR6:0.783, MKNK2:0.783, SLC7A7:0.782, MAP4K4:0.782, YPEL3:0.782, UBL7:0.782, RGL2:0.782, SYNE1:0.782, RIC1:0.782, ATF7IP:0.782, HAL:0.782, NDUFAF1:0.782, ALB:0.781, GDPD5:0.781, ITGAX:0.781, SH3BGRL3:0.781, NLRP12:0.781, HSD17B11:0.781, FERMT3:0.781, ARHGEF37:0.781, IFFO1:0.780, TRIM21:0.780, IRF7:0.780, PMEPA1:0.780, ST3GAL2:0.780, RAF1:0.780, RCOR3:0.780, SLC66A2:0.780, FURIN:0.780, HK1:0.780, GP9:0.779, SHFL:0.779, TBC1D3E:0.779, HMGB2:0.779, LTBP3:0.779, FAM117B:0.778, MPL:0.778, ZC3H6:0.778, MBD4:0.778, ZNF33A:0.778, ENSG00000269403:0.778, CAT:0.778, XPO6:0.778, UTS2:0.778, AFF2:0.778, TYROBP:0.778, KRT23:0.777, CROCC2:0.777, EEPD1:0.777, GRAP:0.777, ACAP3:0.777, SYVN1:0.777, GOLGA6L22:0.777, ZBTB4:0.777, NPEPL1:0.777, RASSF1:0.777, PRKCE:0.777, DHX34:0.776, REM2:0.776, PHF20L1:0.776, CDK5R1:0.776, EXOC6:0.776, PLXND1:0.776, OSBPL8:0.775, RRAS:0.775, CTSS:0.775, RBM12B:0.775, FAM217B:0.775, RAB3GAP2:0.775, ZFP36:0.775, SNX19:0.775, CCR3:0.774, TCTA:0.774, DNAH1:0.774, LY9:0.774, IGLL5:0.774, KCNK7:0.774, GET1:0.774, CYB561A3:0.774, PTAFR:0.774, CNN2:0.774, ENSG00000249141:0.774, AIF1:0.774, HCFC2:0.773, BNIP3L:0.773, GCLC:0.773, VAT1:0.773, CLSTN1:0.773, ILK:0.773, TMEM50A:0.773, FADD:0.773, MANSC1:0.773, GPR162:0.773, SIGLEC7:0.773, DCAF12:0.773, ELMO1:0.773, TICAM2:0.773, SCAP:0.773, ZNF99:0.772, KLHL5:0.772, CALHM2:0.772, PIK3CA:0.772, SLC38A5:0.772, RGS3:0.772, MMP17:0.772, USP6NL:0.771, TNFSF12-TNFSF13:0.771, ACSL5:0.771, KDM4B:0.771, GNA13:0.771, ALAS2:0.771, PNOC:0.771, IVD:0.771, ENSG00000255641:0.770, EFHD2:0.770, HEATR9:0.770, GSAP:0.770, OR52K2:0.770, DMXL1:0.770, MTF1:0.770, ZNF723:0.770, OSGIN1:0.770, MXD4:0.770, ECHDC1:0.769, F13A1:0.769, PRSS33:0.769, ANKFY1:0.769, BOD1L1:0.769, PITPNA:0.769, SPI1:0.769, SGSM2:0.769, MS4A2:0.769, TOPORS:0.769, KIF3C:0.769, MBTD1:0.769, ENSG00000273217:0.768, EGLN2:0.768, ETS1:0.768, UBA52:0.768, ENSG00000277836:0.768, C10orf95:0.768, DTHD1:0.768, PPP1R12A:0.768, HLA-DQB2:0.768, PTEN:0.768, WDFY3:0.768, BTBD9:0.768, RNF141:0.767, PDE4B:0.767, RETREG2:0.767, RBM43:0.767, ENSG00000283208:0.767, PANK2:0.767, ZNF620:0.767, MIF4GD:0.767, FBXL14:0.767, EFNB1:0.767, PCDHA9:0.766, NECTIN1:0.766, TBCEL:0.766, ACTN1:0.766, LRPAP1:0.766, PIGM:0.766, GAS7:0.765, MSL2:0.765, SCFD2:0.765, STARD5:0.765, CLCN6:0.765, PTGES:0.765, SGSM3:0.765, NME6:0.765, GRAMD1C:0.765, TRAPPC14:0.765, WASHC2C:0.765, DEF8:0.765, EIF4EBP3:0.765, APH1B:0.764, PGGHG:0.764, GRK3:0.764, RSU1:0.764, PIKFYVE:0.764, YIPF3:0.764, ARL8A:0.764, BTNL8:0.764, ATF6:0.764, HLA-DQA1:0.764, SCAI:0.764, FAM172A:0.764, HEXA:0.764, IRF2:0.764, ENSG00000287542:0.764, KDM4C:0.763, NR3C1:0.763, C2CD5:0.763, DEFA1:0.763, MSC:0.763, KLHL6:0.763, CDK5RAP2:0.763, PTPN22:0.763, SERPINA1:0.763, FKBP9:0.763, TRIM6-TRIM34:0.763, WSB1:0.762, ZSWIM6:0.762, CELA1:0.762, ERG28:0.762, ZDHHC18:0.762, PCDHA3:0.762, KCTD18:0.762, GZMH:0.762, ADGRE3:0.762, CNTNAP3C:0.762, TAOK1:0.762, SLC25A11:0.762, PCNT:0.762, RPUSD1:0.762, SLC15A2:0.762, APBB2:0.762, CLEC4C:0.761, RGL4:0.761, SPN:0.761, MX1:0.761, CNTRL:0.761, SRGN:0.761, SGTB:0.761, C6orf141:0.761, ZFYVE26:0.761, PCDHA1:0.761, RNF144B:0.761, POLR3C:0.760, IQGAP2:0.760, PRSS2:0.760, TMEM273:0.760, ARMH1:0.760, SNX18:0.760, CMKLR1:0.760, PLD2:0.760, SIGLEC8:0.759, TESK2:0.759, CLEC6A:0.759, RALGAPA2:0.759, LPP:0.759, MED12:0.759, XRN1:0.759, SLC49A3:0.759, CDKN2C:0.759, IFT172:0.759, ADGRG7:0.759, TTC21A:0.758, GUCD1:0.758, FLYWCH1:0.758, SLTM:0.758, TRIM46:0.758, CEBPA:0.758, SKI:0.758, CD84:0.757, INTS4:0.757, ARPC3:0.757, CTSZ:0.757, FAM104A:0.757, BCAT1:0.757, KMT2D:0.757, WAPL:0.757, ALDOC:0.756, FTL:0.756, LGALS3:0.756, ZNF117:0.756, SIPA1:0.756, LTB4R2:0.756, PELI2:0.756, SLC36A1:0.756, OSBPL11:0.756, COQ8B:0.756, GBP2:0.755, TAC4:0.755, ASS1:0.755, SERP1:0.755, JARID2:0.755, PSTPIP2:0.754, ATG2B:0.754, POLL:0.754, RUBCN:0.754, TRIM34:0.754, DNAJC13:0.754, ENSG00000284956:0.754, CNOT8:0.754, HNRNPH2:0.754, CYB5D2:0.754, MCCC1:0.754, PTPN4:0.754, MMP24OS:0.754, SAMHD1:0.754, CLC:0.754, GPR21:0.754, INF2:0.754, SRRD:0.753, VPS28:0.753, TOM1L2:0.753, UBR4:0.753, SLFN13:0.753, SLC35A1:0.753, C19orf71:0.753, ARHGEF10L:0.753, GIMAP7:0.753, NFKBID:0.752, IGFBP4:0.752, PRKAR1A:0.752, GNMT:0.752, FRY:0.752, RABL3:0.752, NFIL3:0.752, SLC43A3:0.752, NCR3:0.752, TRAK2:0.752, ARFIP1:0.752, ANPEP:0.752, HHEX:0.752, ZNF592:0.752, DENND6B:0.752, ZNF671:0.751, IL12B:0.751, FCGR2A:0.751, OR14L1P:0.751, TM2D3:0.751, EPS8:0.751, VPS9D1:0.751, CABP5:0.751, TTYH2:0.751, WNT10B:0.751, CLMN:0.751, RASGRP2:0.751, A3GALT2:0.751, TAB3:0.751, IMPA2:0.751, PAX5:0.751, ASAH1:0.751, RAB34:0.751, ENSG00000267120:0.751, CTR9:0.751, RAP1GDS1:0.751, NCOA1:0.750, ACTL10:0.750, NAGK:0.750, CDKN1B:0.750, PLEKHM2:0.750, RAB3D:0.750, HEMGN:0.750, TMCC2:0.750, SYNE2:0.750, MTX1:0.750, ABHD5:0.750, STOML1:0.750, ENSG00000283373:0.750, WAC:0.750, NCOR1:0.750, KAT7:0.750, RAB18:0.750, ENSG00000288684:0.749, ABCB10:0.749, IFI35:0.749, TNFSF14:0.749, PHTF1:0.749, CAMKK1:0.749, ANXA3:0.749, SBF2:0.749, NPTN:0.749, TNS2:0.749, ZGPAT:0.749, TMC8:0.749, PTPN7:0.749, HBA1:0.748, GASK1B:0.748, ACP2:0.748, UTP14C:0.748, ZXDC:0.748, CMPK1:0.748, STUB1:0.748, HPSE:0.748, TANC1:0.748, MST1:0.748, HEXD:0.748, CAMSAP2:0.748, UPF2:0.748, ENSG00000250264:0.748, DUSP6:0.748, CASP8AP2:0.748, ENSG00000284903:0.747, ELANE:0.747, TP53INP2:0.747, C13orf46:0.747, STAT1:0.747, AMPH:0.747, FBXL3:0.747, DCAF8:0.747, TXNDC15:0.747, PLEK2:0.747, RAP1GAP:0.747, AKR1C3:0.747, ENSG00000249240:0.747, RBL2:0.747, ENSG00000288423:0.747, SLC22A18:0.746, PARP11:0.746, ERAP2:0.746, AKAP8L:0.746, NCKAP5L:0.746, SP7:0.746, PHKA2:0.746, RSAD2:0.746, GPD1L:0.746, MMP14:0.746, TOR2A:0.746, LGR6:0.746, FGD3:0.746, MAML2:0.746, ATP9B:0.746, PARP14:0.746, PPTC7:0.745, LHPP:0.745, ENSG00000281287:0.745, SLC25A20:0.745, VMAC:0.745, RAB5A:0.745, PODNL1:0.745, TAF1L:0.745, NMRK1:0.745, TBX21:0.745, SDC1:0.745, ZBED6:0.744, SPSB2:0.744, DDX3X:0.744, DENND11:0.744, MON1B:0.744, UHRF1BP1L:0.744, TRIM5:0.744, BST2:0.744, ENSG00000270149:0.744, FCGR2B:0.744, SLFN12:0.744, SRBD1:0.744, MROH6:0.743, ALCAM:0.743, PI4K2B:0.743, UBXN11:0.743, VPS39:0.743, ITGAV:0.743, TAP1:0.743, MBOAT7:0.743, LAMP3:0.743, DDX17:0.743, KLRF1:0.742, P4HA3:0.742, CD63:0.742, ENSG00000289700:0.742, ZMIZ1:0.742, ERV3-1:0.742, NARF:0.742, AQP3:0.742, PNPLA7:0.742, WRN:0.742, IFIH1:0.742, POR:0.742, ASH2L:0.742, FOLR3:0.741, ROM1:0.741, KLHL24:0.741, PCDHAC2:0.741, APAF1:0.741, ZNF319:0.741, GSTM1:0.741, PGS1:0.741, CTBS:0.741, CD36:0.741, RAB8A:0.741, FAM50B:0.741, ZNF521:0.741, CNR2:0.741, ENSG00000259784:0.740, LAMP1:0.740, ENSG00000173366:0.740, NIPBL:0.740, MAT2A:0.740, SP100:0.740, ENSG00000251357:0.740, PDXK:0.740, ARHGEF1:0.739, CASP8:0.739, RAPGEF2:0.739, CRTAP:0.739, POLB:0.739, GNPTG:0.739, FFAR2:0.739, NUTM2A:0.739, CEP97:0.739, ENSG00000273088:0.739, DDX58:0.739, PES1:0.739, CTSB:0.739, ADCK1:0.738, FBXO21:0.738, ADAP1:0.738, TF:0.738, HBP1:0.738, CNTNAP3B:0.738, CORO7:0.738, ANKHD1:0.738, TUBGCP6:0.738, CROCC:0.738, MAP7D1:0.738, TLR7:0.737, ITGB7:0.737, ZBTB7A:0.737, STRADB:0.737, CBLN3:0.737, CPAMD8:0.737, PDIK1L:0.737, ATP7A:0.737, NCDN:0.736, MS4A7:0.736, SLC44A2:0.736, GNB2:0.736, ACE:0.736, ENSG00000205236:0.736, MTARC1:0.736, ZMYND15:0.736, RALGDS:0.736, DENND10:0.736, MYO15B:0.736, LILRA5:0.735, ABHD16A:0.735, FNDC3B:0.735, CIDEB:0.735, TSSK4:0.735, ENSG00000289282:0.735, FAM53A:0.735, NUAK1:0.735, MCIDAS:0.735, DYSF:0.735, RAB27A:0.735, TRPV5:0.735, MAP3K6:0.735, BORCS8:0.734, MAP4K5:0.734, LAMTOR1:0.734, PDE3B:0.734, APOL6:0.734, INPP5K:0.734, HPDL:0.734, CPOX:0.734, DGLUCY:0.734, APOL1:0.734, ACSS3:0.733, SNX27:0.733, GALNS:0.733, ADORA3:0.733, RABEP1:0.733, UBR1:0.733, BCL2:0.733, CUL4B:0.733, TMEM129:0.733, CACNG8:0.733, TMUB2:0.733, LYSMD2:0.732, ENDOG:0.732, STRN:0.732, SH3TC1:0.732, CREB5:0.732, ATP6V1D:0.732, SLC24A3:0.732, TSPAN3:0.732, BCL2L11:0.732, LYL1:0.731, SEC11A:0.731, DMAP1:0.731, CLCF1:0.731, IFITM3:0.731, LILRB3:0.731, PIR:0.731, LCN2:0.731, GBP5:0.731, ZBTB37:0.731, FAM50A:0.731, YPEL2:0.730, NQO1:0.730, PTGDR2:0.730, THBS3:0.730, UNKL:0.730, SMCO4:0.730, KDM2A:0.730, USP34:0.730, ZNF358:0.730, POU2AF1:0.729, IL13RA1:0.729, STARD3:0.729, DNAJA4:0.729, LRRC25:0.729, ARHGAP33:0.729, SPOP:0.729, OXT:0.729, ENSG00000285942:0.729, SNX30:0.729, CXorf38:0.729, USP46:0.728, OSM:0.728, ZNF497:0.728, SIGLEC10:0.728, NCOA2:0.728, IL17RC:0.728, LNX2:0.728, NBPF19:0.728, MEGF8:0.728, FRYL:0.728, IQSEC1:0.727, ADAM17:0.727, SLC19A1:0.727, STK38:0.727, CPT1B:0.727, ZNF302:0.727, CNDP2:0.727, RUNX1:0.727, NLRP3:0.727, TESK1:0.727, RIN3:0.727, PRDX2:0.727, XBP1:0.727, JCHAIN:0.727, ZNF776:0.726, SLC15A4:0.726, DPPA4:0.726, FIS1:0.726, HNMT:0.726, LTC4S:0.726, TNKS:0.726, F8:0.726, RNPC3:0.726, CERK:0.726, IFT80:0.726, EHMT1:0.726, STAT4:0.726, CLEC1B:0.726, ZFAND5:0.726, LDLRAD4:0.726, CLK3:0.726, ZNF517:0.725, TTC24:0.725, GK3P:0.725, CCDC157:0.725, RAB20:0.725, CD1C:0.725, DOP1A:0.725, TFIP11:0.725, MEI1:0.725, ACADVL:0.725, DCAF1:0.725, USP3:0.725, SYNJ1:0.725, DNAJC25-GNG10:0.725, ACADS:0.725, OLIG1:0.725, EME2:0.724, PLEKHM3:0.724, USF1:0.724, KCND1:0.724, RESF1:0.724, YIPF1:0.724, SPG11:0.724, TPH1:0.724, PC:0.723, EDEM1:0.723, STX12:0.723, TTC9C:0.723, PLGLB2:0.723, KLF15:0.723, STX3:0.723, NDFIP1:0.723, H2BC11:0.722, TNFSF12:0.722, ENSG00000267314:0.722, TDRD7:0.722, UBB:0.722, PTOV1:0.722, NPBWR1:0.722, WDR45:0.722, HDGFL3:0.721, TCL1A:0.721, NTNG2:0.721, ABLIM1:0.721, OR2L3:0.721, ENSG00000269476:0.721, TRPM6:0.721, AGTPBP1:0.721, FAM13B:0.721, CYTH2:0.721, GRK6:0.721, BTN3A3:0.721, EPHB6:0.721, ATRN:0.721, MX2:0.720, HGSNAT:0.720, P4HTM:0.720, BTAF1:0.720, RBCK1:0.720, WFS1:0.720, AIM2:0.720, DPEP3:0.719, ASPRV1:0.719, AVPR1A:0.719, CTSC:0.719, SGK1:0.719, SLC40A1:0.719, TM9SF2:0.719, CDKN2B:0.719, HELZ:0.718, ESR2:0.718, CCN3:0.718, LMNTD2:0.718, PTGS2:0.718, CRACDL:0.718, NCR1:0.718, ZC3H12A:0.718, ECHDC2:0.718, ECRG4:0.718, ZNF548:0.717, PTPN13:0.717, TENT2:0.717, CARF:0.717, PPIAL4C:0.717, SKAP2:0.717, TMEM150A:0.717, AMDHD2:0.717, AQP1:0.717, FIG4:0.717, NBN:0.717, KLF13:0.717, S100PBP:0.717, IFIT1B:0.717, SCART1:0.717, PROKR2:0.717, FOXN3:0.717, GBP3:0.717, SIAH2:0.716, IL15:0.716, AKAP11:0.716, GATA1:0.716, RLN2:0.716, KIF13A:0.716, PF4:0.716, TRIM39:0.716, IFI6:0.716, ALDH3A2:0.716, MLST8:0.716, PCSK1N:0.716, PEX16:0.716, TMEM94:0.716, PNPT1:0.716, PITPNC1:0.716, NIPAL4:0.716, NKG7:0.716, ENSG00000256349:0.715, OLFM4:0.715, CX3CR1:0.715, ANKRD17:0.715, HENMT1:0.715, CDC42BPB:0.715, EEF2K:0.715, SIRT3:0.715, CD79B:0.715, CLEC10A:0.715, ADORA2B:0.714, TRANK1:0.714, GAS1:0.714, BLK:0.714, SYTL1:0.714, CD3E:0.714, IRAK4:0.714, CLK4:0.714, ZBTB47:0.714, ENSG00000255432:0.714, CENPE:0.713, USP49:0.713, TNFSF13B:0.713, ACAP2:0.713, CUEDC1:0.713, HLA-A:0.713, ZIK1:0.713, CHSY1:0.713, YLPM1:0.713, MDFIC:0.713, MBD3:0.713, A2ML1:0.713, POLR2A:0.713, EIF3M:0.713, GLUD1:0.712, JUP:0.712, DUSP2:0.712, GABRR2:0.712, FLNA:0.712, TLR3:0.712, PSMB8:0.712, AP3S2:0.712, SMOX:0.712, SHISA5:0.712, FKBP5:0.712, TCIRG1:0.712, FAM110C:0.712, AP1G2:0.711, NPTXR:0.711, CARS2:0.711, MS4A6E:0.711, BAG3:0.711, HERC2:0.711, KLF6:0.711, DGKQ:0.711, ENSG00000288841:0.711, IDH2:0.711, ARHGEF9:0.710, CPEB4:0.710, OAZ1:0.710, METTL22:0.710, TBC1D3D:0.710, MFSD4A:0.710, SYNRG:0.710, EXOC3:0.710, DEAF1:0.710, XAF1:0.710, KRT9:0.710, TMCC3:0.710, RAB7B:0.710, CCNI:0.710, PLXDC1:0.710, C4B:0.710, TET2:0.710, TIMP2:0.710, DAPP1:0.710, FPGT:0.709, ARNTL:0.709, GABARAP:0.709, BMX:0.709, GPR68:0.709, NAT1:0.709, RNASE3:0.709, KLRG1:0.709, SLC36A4:0.709, ATP6V1H:0.709, SCNM1:0.709, CD99L2:0.708, ARRDC1:0.708, S100P:0.708, PCDHGB7:0.708, PTAR1:0.708, TAS2R30:0.708, ZNF544:0.708, RAB24:0.708, CHST2:0.708, GUK1:0.708, MRPS11:0.708, BMP8A:0.708, MLLT6:0.708, FCRL5:0.708, ENSG00000286088:0.708, PDF:0.708, URGCP-MRPS24:0.707, PPBP:0.707, CHMP7:0.707, ELAPOR2:0.707, GP1BA:0.707, HDAC4:0.707, AKR1B1:0.707, TRIM9:0.707, SELP:0.707, ENSG00000283864:0.707, ITGAL:0.706, P2RX5:0.706, STAG2:0.706, FBXO30:0.706, HECA:0.706, CDK2AP2:0.706, GPR174:0.706, EVA1A:0.706, DIPK2A:0.706, KATNIP:0.705, STAC3:0.705, FAS:0.705, DDX60:0.705, ELMO3:0.705, PDHB:0.705, COL4A3:0.705, OSBPL7:0.705, COL8A2:0.705, EIF4EBP2:0.705, IFI44L:0.705, FOXO4:0.704, FBP1:0.704, MAN1B1:0.704, ENSG00000188223:0.704, ENSG00000282218:0.704, UBE2D3:0.704, ENSG00000289724:0.704, EOGT:0.704, TMEM87B:0.704, H3C15:0.704, HORMAD1:0.703, KLHL8:0.703, OTUD4:0.703, HMBOX1:0.703, CD59:0.703, FCSK:0.703, LRFN1:0.703, FHIP2B:0.703, PXDNL:0.703, ENSG00000281883:0.703, IFITM1:0.703, SPOPL:0.703, AHCYL1:0.703, CD180:0.703, SLFN12L:0.703, ADRB2:0.702, GSDMC:0.702, ARMC6:0.702, GZF1:0.702, USP24:0.702, TBRG1:0.702, RHBDD2:0.702, ABTB2:0.702, HSPG2:0.702, TNFRSF17:0.702, UROS:0.701, CDKN1C:0.701, STYX:0.701, CYB5R4:0.701, IDH1:0.701, HECTD2:0.701, INTS1:0.701, ARAF:0.701, BHLHE40:0.701, TMEM272:0.701, WBP1L:0.701, RGS6:0.701, PANK3:0.700, GSK3B:0.700, ROPN1L:0.700, PHLPP2:0.700, ORM1:0.700, ENSG00000267618:0.700, KBTBD7:0.700, FAH:0.700, MS4A4E:0.700, ZNF106:0.700, DENND2B:0.700, OCM:0.700, ASCC2:0.700, KLHDC7B:0.700, ZNF597:0.700, RHD:0.699, WWC3:0.699, C1orf162:0.699, HERC4:0.699, CYP1B1:0.699, MFSD14A:0.699, HMGCL:0.699, PLEKHA2:0.699, TRIM47:0.699, SLC12A4:0.698, RAB7A:0.698, LRP3:0.698, ENSG00000286139:0.698, ENSG00000142539:0.698, SMAD4:0.698, GABRP:0.698, SH3D19:0.698, ATG9A:0.698, TLCD1:0.698, PLSCR4:0.698, PELI3:0.698, CCDC65:0.697, LRRFIP1:0.697, ARPC5:0.697, SPCS1:0.697, ENSG00000289746:0.697, LYSMD3:0.697, SMARCA2:0.697, EIF2AK2:0.697, ZDHHC21:0.697, CEACAM1:0.696, LAIR1:0.696, CTNND1:0.696, DDX5:0.696, CD46:0.696, PROX2:0.696, DCAF6:0.696, SEPTIN6:0.696, FGD2:0.696, MZB1:0.696, COP1:0.696, AGA:0.696, PI4KA:0.695, SF1:0.695, SF3B1:0.695, CCDC88B:0.695, TMEM30A:0.695, EP300:0.695, CCNA1:0.695, AKR1A1:0.695, IL2RG:0.695, NR4A1:0.695, NPIPB7:0.695, MATK:0.694, NME8:0.694, INPP4A:0.694, TNFSF8:0.694, RHOT1:0.694, ADCY4:0.694, TMCO6:0.694, CRIP3:0.694, DSE:0.694, AP4B1:0.694, IL4:0.694, SHARPIN:0.694, ANTKMT:0.694, TRIP12:0.694, ENSG00000241489:0.694, FKBP15:0.694, MPZL3:0.694, NICN1:0.694, NAPA:0.694, ICAM2:0.694, ZNF221:0.694, PGM2L1:0.694, TMED5:0.694, CLEC16A:0.693, ARHGEF11:0.693, ACSL4:0.693, FOS:0.693, ATG13:0.693, ANKH:0.693, LYST:0.693, NEU1:0.693, PIM2:0.693, PFAS:0.693, CCP110:0.693, FOSL2:0.693, MPEG1:0.693, CORO7-PAM16:0.692, RNF111:0.692, ISG15:0.692, MRPS34:0.692, KCNK1:0.692, P2RY10:0.692, CGN:0.692, ITPR1:0.692, PLEKHG3:0.692, FEM1C:0.692, RNF41:0.692, PTPN3:0.691, MFSD3:0.691, JHY:0.691, FAM186B:0.691, SSR1:0.691, FBXL13:0.691, RTP1:0.691, ZNF80:0.691, COG1:0.690, MARK2:0.690, KLHL26:0.690, WASF1:0.690, STS:0.690, DNAJB12:0.690, ANKRD40:0.690, CCDC82:0.690, H6PD:0.690, GPATCH11:0.690, CYFIP2:0.690, THRA:0.690, PCMT1:0.689, MLXIPL:0.689, DAGLA:0.689, CD163:0.689, KIF20B:0.689, CEP68:0.689, PP2D1:0.689, DNAJC4:0.689, DHFR2:0.689, EDRF1:0.689, SERPINE2:0.689, BCL2L2:0.689, CRACR2A:0.688, MNT:0.688, NUTM2B:0.688, IFT122:0.688, ANGEL2:0.688, LRRC8B:0.688, ABI1:0.688, SIX2:0.688, TUBA4A:0.688, TUBB1:0.688, DSC2:0.688, KIAA2026:0.688, CSF1R:0.688, PGLS:0.687, PHF21A:0.687, ARHGAP26:0.687, TMEM165:0.687, PLA2G4A:0.687, CAV1:0.687, RAB32:0.687, TK2:0.687, PAPOLG:0.687, DDRGK1:0.687, CDIPT:0.687, ANO8:0.687, PSKH1:0.687, ZNF280D:0.687, CR1L:0.687, SAMD9:0.687, PDCD1LG2:0.686, DPYD:0.686, ENSG00000284927:0.686, KIF27:0.686, PCDHGC5:0.686, ENSG00000275018:0.686, DGKD:0.686, USP4:0.686, CCDC125:0.686, TUT1:0.686, PLCXD3:0.686, ADK:0.686, CASS4:0.686, GRAPL:0.686,
GO_Cellular_Component	Specific Granule Membrane (GO:0035579)	LDA Ensemble Test	0.808863	0.630825	0.196832	0.310345	ATP6V1B2:0.998, LCP1:0.998, ARHGAP25:0.997, IL4R:0.996, STAT5B:0.996, RASSF2:0.995, CSF2RB:0.995, RAC2:0.995, LYN:0.994, PTK2B:0.994, MYD88:0.993, MTMR3:0.993, GLIPR2:0.993, LAPTM5:0.993, FBXO7:0.993, FPR2:0.992, TLR4:0.992, NCF2:0.992, RHOG:0.992, USP12:0.992, STX11:0.992, ADCY7:0.991, PARP15:0.990, STAT5A:0.990, DOK1:0.990, SLC6A6:0.989, ADPGK:0.989, GLT1D1:0.989, DENND5A:0.989, PLEKHO2:0.989, ARHGDIB:0.989, PIK3CD:0.988, FLOT2:0.988, ZEB2:0.987, IL17RA:0.987, HCK:0.987, NLRP1:0.987, VNN2:0.987, BIN2:0.986, LRP10:0.986, PRKCB:0.985, PECAM1:0.985, PPM1M:0.985, KIAA0040:0.985, SELL:0.985, OPTN:0.985, CD53:0.984, ALOX5:0.984, ITGAM:0.984, UBXN2B:0.984, VAMP1:0.983, APBB1IP:0.983, PTPN6:0.983, STAT6:0.983, FKBP8:0.983, HCLS1:0.983, TLR8:0.982, FAM214B:0.982, FGR:0.982, CFLAR:0.982, EMC3:0.981, JAK1:0.981, FCGR3B:0.981, EVI2B:0.981, PPT1:0.981, MEGF9:0.981, MSL1:0.980, ARHGAP30:0.980, NOD2:0.980, ST8SIA4:0.980, CEP19:0.980, NUMB:0.980, ACO1:0.980, TEP1:0.979, RBM23:0.979, TBC1D10C:0.978, UBN1:0.978, MAP3K3:0.978, B9D2:0.978, NCF4:0.978, RTN3:0.977, S1PR4:0.977, CORO1A:0.977, PARVG:0.977, DOCK8:0.977, CARD6:0.977, GNS:0.977, CASP1:0.976, CHST11:0.976, IRAK3:0.976, ALOX5AP:0.976, IFNAR1:0.975, RPS6KA1:0.975, TALDO1:0.975, KLRC4-KLRK1:0.975, RNF19B:0.975, RARA:0.975, CHST15:0.974, SDCBP:0.974, AGO4:0.973, AP5B1:0.973, ITGB2:0.973, TLR1:0.973, HLA-DPA1:0.972, SLAMF6:0.972, DOCK2:0.972, KIAA0232:0.972, FRAT2:0.972, TMEM121B:0.972, AQP9:0.972, SNX20:0.972, SH3GLB1:0.972, H3-3A:0.971, PIK3AP1:0.971, ACSL1:0.971, FLI1:0.971, C1RL:0.971, MAPK14:0.971, NINJ2:0.971, RFX2:0.971, DENND4B:0.970, CCR1:0.970, MCL1:0.970, DEFA1B:0.970, ADGRE5:0.970, SIPA1L1:0.970, FPR1:0.970, KLHL2:0.970, CD300LB:0.970, ENSG00000286231:0.970, IFI16:0.969, SNX1:0.969, SNAP23:0.969, COMMD9:0.969, PICALM:0.969, CAMKK2:0.969, SIGLEC5:0.969, MAN2A2:0.968, TRIM22:0.968, ITPRIP:0.968, SYK:0.968, PRKCD:0.968, GIMAP6:0.968, RAB11FIP1:0.968, VAV1:0.967, RGS19:0.967, FBXL5:0.967, NCKAP1L:0.967, BTN3A1:0.967, PPP1R3B:0.967, AGL:0.967, TNFRSF1B:0.966, TLR2:0.966, DOK3:0.966, TSPO:0.966, HK3:0.966, NIBAN1:0.966, AKIRIN2:0.966, OGA:0.966, SEMA4D:0.966, MR1:0.966, GPR141:0.966, WWP2:0.966, C11orf21:0.965, APMAP:0.965, SSH2:0.965, NRBF2:0.964, SLC9A8:0.964, PISD:0.964, TYMP:0.964, TIAM2:0.964, BAZ1A:0.964, ERAP1:0.964, ALPL:0.964, APOL3:0.963, SP1:0.963, RASGRP2:0.963, GNG2:0.963, CYRIB:0.963, NOD1:0.963, MSL3:0.963, CEACAM4:0.963, CTSW:0.963, ABHD2:0.963, CSGALNACT2:0.963, BTK:0.962, TKT:0.962, SASH3:0.962, CDC42SE1:0.962, CEACAM8:0.962, CEACAM21:0.962, CD244:0.962, MGAM:0.962, SLC12A6:0.962, IKBKB:0.962, LSP1:0.962, TMEM140:0.961, SLC26A8:0.961, MIF4GD:0.961, WDR37:0.961, JAK2:0.960, FUT7:0.960, SLC25A28:0.960, GIMAP8:0.960, FCRL3:0.959, SHKBP1:0.959, LILRA3:0.959, GNB4:0.959, PREX1:0.959, CYBC1:0.959, TMEM127:0.958, LPGAT1:0.958, SMAP2:0.958, PSMB10:0.958, GYPC:0.958, SLFN13:0.957, ENSG00000265118:0.957, F5:0.957, APAF1:0.957, SNN:0.957, AGTRAP:0.957, SLC25A39:0.956, IFNGR1:0.956, ENSG00000249624:0.956, PROK2:0.956, NAPEPLD:0.956, ARHGEF6:0.956, GRN:0.956, DENND3:0.956, IL5RA:0.955, TLR5:0.955, CDKN2D:0.955, RGS2:0.955, ADGRE2:0.955, ENSG00000289768:0.955, CBL:0.955, RNASE6:0.955, NLRC4:0.955, SEC62:0.955, SPTLC2:0.954, RASAL3:0.954, MNDA:0.954, MARF1:0.954, HLA-E:0.954, PDK3:0.954, PRR33:0.954, RMDN3:0.954, ZNFX1:0.954, ACOX1:0.954, PANK2:0.953, TNFRSF1A:0.953, NXPE3:0.953, LAMP2:0.953, RETN:0.953, STAT2:0.953, TBX21:0.953, FES:0.953, TSC22D3:0.952, NLRC3:0.952, OR2A1:0.952, TMEM268:0.952, ATP6V1A:0.952, INPP5D:0.952, SULT1B1:0.952, MYCBP2:0.952, HCAR3:0.952, SUSD6:0.951, CR1:0.951, ZNF281:0.951, PGD:0.951, DEF6:0.950, TAGAP:0.950, FAM53C:0.950, AKAP13:0.949, SEL1L:0.949, PTPRC:0.949, IGF2R:0.949, IL6R:0.949, GIMAP4:0.949, CARD8:0.949, TMC8:0.949, CD48:0.948, WNK1:0.948, TMBIM1:0.948, ELMO2:0.948, DDX5:0.948, SEMA4A:0.948, CCDC88C:0.948, CYP4F3:0.948, GIMAP1-GIMAP5:0.948, SLA:0.948, ARHGEF1:0.948, CCM2:0.948, RNF13:0.948, SORT1:0.948, ZNF200:0.947, THEMIS2:0.947, IRF5:0.947, PSME4:0.947, FCGR3A:0.947, UCP2:0.947, IQGAP1:0.947, STIMATE:0.946, BCL6:0.946, ATP6V0B:0.946, MOB1A:0.946, CLEC4D:0.946, SEC14L1:0.946, FCMR:0.946, IFITM2:0.946, PARP10:0.945, RIPK3:0.945, ADAM8:0.945, RIPOR2:0.945, MOB3C:0.945, RAB4B:0.945, ODF3B:0.945, SIDT2:0.945, CASC3:0.945, USP33:0.945, HLA-DRB3:0.945, FCGR1A:0.944, SUMF1:0.944, ITGAL:0.944, SIK3:0.944, GAPT:0.944, MOSPD2:0.943, ADIPOR1:0.943, LRRC4:0.943, ANKRD13A:0.943, BID:0.943, ZNF641:0.943, TPP1:0.943, IKZF1:0.943, TBC1D2B:0.943, CCDC69:0.943, IL12RB1:0.942, ARHGAP1:0.942, NBEAL2:0.942, CD300A:0.942, S100A12:0.942, GNAI2:0.942, HMGB2:0.942, ZZEF1:0.942, RXRA:0.941, DOCK11:0.941, CD101:0.941, CXCR1:0.941, FBXO38:0.941, NOTCH1:0.941, ZBTB14:0.941, GRIN2A:0.941, ENSG00000269711:0.940, C3AR1:0.940, GZMH:0.940, RASSF1:0.940, RASSF5:0.940, ROCK1:0.939, GCA:0.939, PTPRJ:0.939, MFNG:0.939, SELPLG:0.939, GANC:0.939, RNF135:0.939, CLEC12A:0.938, RNASEL:0.938, ADGRE1:0.938, RCL1:0.938, TREML2:0.938, SLC35A5:0.937, BAG1:0.937, TECPR2:0.937, CEBPB:0.937, CAMK1D:0.937, RNF130:0.937, BCL3:0.937, DOK2:0.937, CYBB:0.937, TAGLN2:0.937, TDP2:0.937, NUDT16:0.936, NISCH:0.936, CDK5R1:0.936, NAIP:0.936, WASHC4:0.936, CALCOCO1:0.936, LIMD2:0.935, CAMP:0.935, ABCG1:0.935, KIAA0513:0.935, ITGA5:0.935, BIN3:0.935, IL18RAP:0.935, TGFBR2:0.935, IKZF3:0.935, BACH1:0.935, LPXN:0.934, CD86:0.934, ZC3H10:0.934, AKR1C3:0.934, ATF7:0.934, CLEC7A:0.934, HLX:0.934, FYB1:0.934, GMIP:0.934, TMEM175:0.933, LIMK2:0.933, CHST7:0.933, GPX1:0.933, LRRK2:0.933, IKBKE:0.933, FAM111A:0.933, ITFG1:0.933, KLRK1:0.933, ARAP1:0.932, IQSEC1:0.932, RILPL2:0.932, ALPK1:0.932, USP15:0.932, TAF10:0.931, SH3BGRL:0.931, HIPK3:0.930, CPQ:0.930, GIMAP1:0.930, TNKS2:0.930, CD300LF:0.930, GIMAP7:0.930, CYTH1:0.930, ADPRH:0.930, MAP2K3:0.930, TAPBPL:0.930, PLXNC1:0.930, KDM5D:0.929, GIMAP2:0.929, FEM1B:0.929, NUCB1:0.929, IRF2:0.929, TOLLIP:0.929, S100A11:0.928, STRADB:0.928, PLEK:0.928, IL10RB:0.928, SERINC1:0.928, HLA-DRB4:0.928, WIPF1:0.928, ANXA5:0.927, SSR1:0.927, POU6F1:0.927, TGFB1:0.927, STARD3:0.927, F8:0.927, NADK:0.927, SOS2:0.926, PDE1B:0.926, GIT2:0.926, RAB43:0.926, MYO9B:0.925, SETX:0.925, MAN2C1:0.925, LTB4R:0.925, CRTAP:0.925, JAK3:0.925, TNFAIP2:0.925, GAB2:0.924, ANXA11:0.924, LY96:0.924, SAP30L:0.924, EXOC6:0.924, C5AR1:0.924, UBAP1:0.924, ZNF213:0.924, VSIR:0.924, NFE2:0.924, C6orf141:0.923, THTPA:0.923, RNF146:0.923, CD33:0.923, FKBP5:0.923, PPP3CB:0.923, EVI2A:0.923, MLKL:0.923, OAT:0.923, PRRG4:0.923, DDX60L:0.923, TXNDC15:0.922, CTSO:0.922, CNPY3:0.922, GAA:0.922, DPP8:0.922, ARRDC2:0.922, PRKCE:0.922, ILK:0.922, COTL1:0.922, ZDHHC17:0.921, CASP8:0.921, GRK5:0.921, LITAF:0.921, CIITA:0.921, GRAMD1A:0.921, AOC2:0.920, SPRYD3:0.920, XPO6:0.920, SPART:0.920, DAPK2:0.920, HLA-DRB5:0.920, CLEC4C:0.920, BPI:0.920, ITPKC:0.920, SIGLEC9:0.920, COQ8A:0.919, MYADM:0.919, RNF149:0.919, TLN1:0.919, KLRF1:0.919, DENND11:0.919, RAB37:0.919, CPD:0.918, AMPD2:0.918, B4GAT1:0.918, OR2A42:0.918, FGFBP2:0.918, DAZAP2:0.918, SAMHD1:0.918, DEGS1:0.918, STEAP4:0.918, HLA-F:0.917, TMEM71:0.917, LILRA6:0.917, ATRX:0.917, SLC25A44:0.917, MS4A14:0.917, MAP4K4:0.917, TAPT1:0.917, DRAM1:0.916, LPIN2:0.916, ZNF169:0.916, L3MBTL2:0.916, SLFN12:0.915, PADI4:0.915, WDFY2:0.915, AGTPBP1:0.915, TLE3:0.915, SLC25A12:0.915, PLCL2:0.915, PITPNA:0.915, TMED5:0.915, FKBP15:0.915, SERPINB8:0.914, NMI:0.914, ABTB1:0.914, NDST2:0.914, TREM1:0.914, OTUD4:0.914, GRK2:0.914, LY75:0.913, ATRIP:0.913, POLI:0.913, ARNT2:0.913, RNF31:0.913, DBNL:0.913, ELAPOR1:0.913, ZBTB34:0.913, CRYBG1:0.913, TREML4:0.913, SORL1:0.912, ARRB1:0.912, BTG2:0.912, ITPK1:0.912, IRAG2:0.912, ATG3:0.912, ANKRD40:0.912, ARHGAP45:0.912, P2RY8:0.911, ZNF589:0.911, AP5Z1:0.911, ARPC3:0.911, TNFAIP8L2:0.911, TRAPPC10:0.911, SLC22A4:0.911, NDEL1:0.910, DEAF1:0.910, OSBPL11:0.910, BLVRA:0.910, BTN3A3:0.910, MAP4K2:0.910, FYN:0.910, CD300E:0.910, JDP2:0.909, SIL1:0.909, RHOB:0.909, ATM:0.909, LAT2:0.909, HACD4:0.909, RAP2A:0.908, P2RY13:0.908, RAB11FIP4:0.908, UBA7:0.908, GDE1:0.908, SOWAHD:0.908, ATG16L2:0.908, GUCD1:0.908, SLC16A5:0.907, NLRC5:0.907, ELOVL5:0.907, ZNF385A:0.907, GSAP:0.907, PIK3C2A:0.907, CHSY1:0.907, ATP6V1D:0.907, DNMT1:0.906, CD300C:0.906, VPS13C:0.906, BST1:0.906, CRIP1:0.906, TRIM9:0.905, FIS1:0.905, HAUS4:0.905, CD93:0.905, ASCC2:0.905, MAP2K6:0.905, GLUD1:0.905, PCNX1:0.904, AOAH:0.904, SRGN:0.904, MFSD4A:0.904, SLFN5:0.904, STRADA:0.904, SLCO3A1:0.904, WDR13:0.904, SLC27A1:0.904, ZYX:0.904, TNKS:0.904, TAFAZZIN:0.903, TNFRSF10C:0.903, UNC93B1:0.903, NDUFAF1:0.903, KLHL5:0.903, HERC1:0.903, SEL1L3:0.903, TLR6:0.902, CC2D2B:0.902, ST6GALNAC2:0.902, TMEM273:0.902, STOML1:0.902, ABCB10:0.902, STARD5:0.902, CNTRL:0.902, PPM1B:0.902, MEFV:0.902, TM6SF1:0.901, ANXA2:0.901, GPCPD1:0.901, RRP12:0.901, NFKB1:0.901, CX3CR1:0.900, FBXO21:0.900, SIRPB2:0.900, SLC25A29:0.900, GLUL:0.900, HLA-DRA:0.900, LINC02218:0.899, LTF:0.899, NINJ1:0.899, SLC25A45:0.899, APBB2:0.899, GMFG:0.899, DECR1:0.899, TMC6:0.899, HSPH1:0.899, RNASE2:0.898, UGT1A4:0.898, ZCCHC2:0.898, ECHDC1:0.898, S100A8:0.898, MYORG:0.897, SNX19:0.897, ARHGAP9:0.897, NRIP2:0.897, MGAT1:0.897, FBXO43:0.897, CTSC:0.896, GAB3:0.896, IFT140:0.896, ENSG00000285901:0.896, TRIM5:0.896, ICAM3:0.896, ZBTB18:0.896, CYBA:0.895, EIF4E3:0.895, ZNF592:0.895, PAPSS1:0.895, FGL2:0.895, PIK3CG:0.895, SF1:0.894, ZBTB40:0.894, SLC44A2:0.894, NFKBIA:0.894, EIF4EBP2:0.894, RAB44:0.894, BASP1:0.894, PLCG2:0.894, SAMD9L:0.894, PDCD1LG2:0.893, ACER3:0.893, STK40:0.893, GBP5:0.893, ROGDI:0.893, SRSF5:0.893, CD74:0.893, CELA1:0.893, CEBPE:0.893, UIMC1:0.893, TARM1:0.893, DGKZ:0.893, RBL2:0.892, DCAF12:0.892, CNTNAP3:0.892, IDH2:0.892, ELAPOR2:0.892, TUBGCP6:0.892, CLEC4A:0.891, C19orf38:0.891, SLC22A23:0.891, FHIP2A:0.891, MKNK2:0.891, RASGRP4:0.891, MAP3K5:0.891, CD99L2:0.890, RSU1:0.890, STK38:0.890, GNAQ:0.890, CEBPA:0.890, FCRL1:0.890, CARMIL2:0.890, GPR27:0.890, SCPEP1:0.890, OAZ2:0.890, ELL:0.890, PYCARD:0.889, PCED1B:0.889, C6orf163:0.889, DEFA4:0.889, RAB27A:0.889, CEBPD:0.889, OSTF1:0.889, ENSG00000285942:0.889, TBCEL:0.888, CSF1:0.888, PIGB:0.888, PEX16:0.888, CD38:0.888, STX12:0.888, SPN:0.888, UBB:0.888, APOBR:0.887, MCTP2:0.887, TET3:0.887, INPP5K:0.887, TPCN2:0.887, RBL1:0.887, PYGL:0.887, CCR2:0.887, TASL:0.886, WASF1:0.886, KLF7:0.886, KDM7A:0.886, CD52:0.886, ANKRD54:0.886, HECTD4:0.885, LY86:0.885, HLA-DQB1:0.885, HDGFL3:0.885, SLC43A3:0.885, SH3BP5:0.885, NFATC3:0.885, ATF6:0.885, MSL2:0.885, APOL6:0.885, KDM2A:0.885, GPD1L:0.885, GPR65:0.885, TNK2:0.884, AZI2:0.884, GALNT1:0.884, MCEMP1:0.884, RAB3D:0.884, PLCB2:0.884, HRH4:0.884, PRKAR1A:0.884, STK38L:0.884, POLD4:0.884, S100A9:0.884, DHRS13:0.883, TOM1:0.883, IVD:0.883, STOM:0.883, SIRPA:0.883, MBNL1:0.883, LAT:0.883, GABBR1:0.883, DTX2:0.883, GAPVD1:0.883, RHD:0.883, AGPAT2:0.883, GSPT1:0.883, TMUB2:0.882, WDR7:0.882, STAT3:0.882, HLA-DMB:0.882, UTRN:0.882, MAN2B2:0.882, ERAP2:0.882, SCNM1:0.881, EML3:0.881, OPRL1:0.881, RNFT1:0.881, BCL2A1:0.881, ZBTB7B:0.880, ENSG00000260861:0.880, ULK1:0.880, LRPAP1:0.880, TRANK1:0.880, ST3GAL2:0.880, CNBD1:0.880, TSSK4:0.880, TUT7:0.879, ACTR3C:0.879, NKG7:0.879, ATL3:0.879, TMEM123:0.879, ARHGAP26:0.879, XBP1:0.879, YLPM1:0.879, CLEC6A:0.879, TNFSF13:0.878, MILR1:0.878, PFKFB3:0.878, LACTB:0.878, LAX1:0.878, ARAP3:0.878, IFFO1:0.878, ENSG00000288796:0.878, ZBTB4:0.878, CXorf38:0.878, SHISA5:0.877, TP53I11:0.877, RAB40C:0.877, USP4:0.877, PLD1:0.876, GRK3:0.876, ITPKB:0.876, SMARCD3:0.876, KHNYN:0.876, IFIT1B:0.876, CD300H:0.876, FERMT3:0.875, TP53INP1:0.875, PYHIN1:0.875, JAML:0.875, MMP8:0.875, IRAK4:0.875, KIAA0319L:0.875, UEVLD:0.874, SGCB:0.874, SNX6:0.874, DNAH1:0.874, ENSG00000285938:0.874, C5AR2:0.874, DHX58:0.874, MTARC1:0.874, VAMP2:0.874, FAR1:0.874, CDC42BPA:0.873, RBCK1:0.873, PHLPP2:0.873, REEP5:0.873, GRIPAP1:0.873, TK2:0.873, PDPK1:0.872, ANXA1:0.872, SLFN12L:0.872, FAM50A:0.872, RRP1B:0.872, FCRL6:0.872, NCR3:0.872, GOLPH3:0.872, DMXL2:0.871, RUNX3:0.871, FGD2:0.871, TBXAS1:0.871, SPATA13:0.871, NAGLU:0.871, UBL7:0.870, HLA-B:0.870, ORAI2:0.870, SVIL:0.870, KREMEN1:0.870, ORMDL3:0.870, MBD4:0.869, TMEM63C:0.869, NCR1:0.869, ARID5A:0.869, TXNRD2:0.869, GUK1:0.868, MCMBP:0.868, FCER1G:0.868, KCNE3:0.868, SUSD3:0.868, CLASP1:0.868, ATP2A3:0.867, RAB6A:0.867, MATK:0.867, ENSG00000285245:0.867, CTSS:0.867, PLEKHO1:0.867, MON1A:0.867, SLC15A4:0.867, UBR2:0.867, PPP2R1B:0.867, MTMR10:0.867, GRB2:0.867, TAOK1:0.867, KLHL8:0.866, HLA-DOA:0.866, ATP6AP2:0.866, SIPA1:0.866, SKAP2:0.866, PCSK7:0.866, CCR5:0.866, GYG1:0.866, SH2D3C:0.866, VSTM1:0.865, ABCC2:0.865, HPSE:0.865, PDE4B:0.865, FRAT1:0.865, ALOX15:0.865, ACAP1:0.865, ENSG00000288432:0.865, RFNG:0.865, MSRB1:0.865, RALGAPA2:0.865, CTDSP2:0.865, PLXNB2:0.865, CTSD:0.864, PTP4A2:0.864, ENSG00000284903:0.864, SYNGAP1:0.864, SOCS3:0.864, MGRN1:0.864, LNX2:0.864, CD59:0.863, SLC46A3:0.863, BEND2:0.863, IL12B:0.863, ZNF319:0.863, TNFRSF14:0.863, ABHD5:0.863, SYTL1:0.863, CYTH4:0.863, DEDD2:0.863, ENSG00000288282:0.863, KLRD1:0.862, MON1B:0.862, SMCHD1:0.862, HERC3:0.862, MRGPRX3:0.862, SUCLG2:0.862, RAB32:0.862, PLEKHA2:0.862, HCAR2:0.862, ADAM17:0.862, CUL4B:0.862, IGFBP4:0.862, SLC8B1:0.862, SEPTIN1:0.862, RNF144B:0.862, IDH1:0.862, KSR1:0.862, RRAS2:0.861, LRRC27:0.861, MYO5A:0.861, NBN:0.861, PCNT:0.861, GNGT2:0.861, NPL:0.861, N4BP1:0.861, BPGM:0.861, MLLT6:0.861, ZNF688:0.861, TMEM64:0.861, SNX30:0.861, DYNC1LI2:0.860, ANTKMT:0.860, LNPEP:0.860, SNRK:0.860, GPSM3:0.859, USP25:0.859, BTN2A1:0.859, SLC27A3:0.859, RCSD1:0.859, KBTBD6:0.858, CDA:0.858, PLEKHM2:0.858, PXDNL:0.858, WDFY4:0.858, HSH2D:0.858, CARD19:0.858, EDEM1:0.858, RCAN2:0.858, BLOC1S2:0.858, SBF2:0.858, KMT2C:0.857, C4BPA:0.857, ZHX2:0.857, PCDHAC2:0.857, STRN:0.857, FFAR3:0.857, RASA4:0.857, OGFRL1:0.857, PHTF1:0.857, LAP3:0.857, ACAA1:0.857, C3orf62:0.857, ULK2:0.856, PTPRA:0.856, SLC45A4:0.856, RIC1:0.856, ENSG00000273734:0.856, CCPG1:0.856, ENSG00000279073:0.856, ENSG00000205236:0.856, ARHGEF40:0.856, NCOA1:0.856, FHIP1B:0.856, WDR26:0.856, PPIAL4C:0.856, CRACDL:0.856, SIRT3:0.856, FGF5:0.855, FAM107B:0.855, AIF1:0.855, PNPT1:0.855, UBXN7:0.855, SLC66A2:0.855, TRIM21:0.855, MAP4:0.855, DNAH17:0.855, TMEM50A:0.855, FCHSD2:0.854, ENSG00000259753:0.854, KLF13:0.854, OR52K2:0.854, AHNAK:0.854, VPS4B:0.854, SHFL:0.854, IKBIP:0.854, EML4:0.854, FGD4:0.854, CMTM6:0.854, MIS18BP1:0.854, CMTM2:0.854, SAT1:0.853, LGALS9:0.853, ZNF346:0.853, CDK5RAP2:0.853, DNASE2:0.852, OXA1L:0.852, RETREG2:0.852, FAM104A:0.851, PPP1R18:0.851, TAF1:0.851, ARHGEF7:0.851, MPEG1:0.851, CEP170:0.851, HDAC4:0.851, DDX3X:0.851, LMO2:0.851, COQ8B:0.850, CLU:0.850, RNF175:0.850, PTPN7:0.850, CSAD:0.850, PGS1:0.850, PACSIN2:0.850, BRF2:0.850, SLC38A5:0.850, ZNF552:0.849, KCNAB2:0.849, BCR:0.849, DENND2D:0.849, FAM53A:0.849, CASP8AP2:0.848, LRG1:0.848, TFEB:0.848, CLEC12B:0.848, BIRC2:0.848, PHF21A:0.848, SELENOO:0.847, PELP1:0.847, ICAM1:0.847, NCKAP5L:0.847, MID1:0.847, FAM89B:0.847, NAGK:0.847, NAMPT:0.847, NCF1:0.847, TTC9C:0.847, MXD1:0.847, PPP2R3C:0.847, KCNA3:0.846, PPP4R2:0.846, MIDN:0.846, PPP1R3D:0.846, KCTD20:0.846, TIGAR:0.846, ACSL4:0.846, ATP6V0D1:0.845, FBXL3:0.845, CHI3L1:0.845, SMCO1:0.845, SYVN1:0.845, GABRP:0.845, BORCS8:0.845, AKR1B1:0.844, DMTF1:0.844, P2RX5:0.844, COG1:0.844, MXD4:0.844, NMT2:0.843, VPS41:0.843, TRAF5:0.843, SKI:0.843, GLIPR1:0.843, CAPZA2:0.843, ZNF740:0.843, ITPR1:0.843, CBFA2T3:0.843, ZNF407:0.843, PTPN22:0.843, TRAM1:0.842, WDR11:0.842, ARGLU1:0.842, GRK6:0.842, TSPAN3:0.842, NME3:0.842, FAR2:0.842, BCL2L11:0.841, DAAM2:0.841, CORO2A:0.841, DEFA3:0.841, ARIH2:0.841, DDRGK1:0.841, PCYT1B:0.841, ZNF276:0.841, WSB1:0.841, MARK2:0.841, STX3:0.841, CAT:0.841, PGLYRP1:0.840, IL1RAP:0.840, SERPINB1:0.840, SGSM3:0.840, SP100:0.840, PXN:0.840, NLRP6:0.840, TNIP1:0.840, RELB:0.839, TTC16:0.839, EEF2K:0.839, PEA15:0.839, FMNL1:0.839, FAM172A:0.839, CYB5D2:0.839, OGFR:0.839, NOTCH2:0.838, GLB1L:0.838, HEMGN:0.838, ST6GAL1:0.838, TMEM63A:0.838, SCFD2:0.838, IL18R1:0.838, GOLGA6L22:0.838, IL13RA1:0.838, MVP:0.838, PCK2:0.838, SEC11A:0.837, LILRA1:0.837, MS4A7:0.837, CUTC:0.837, SCIMP:0.837, STX4:0.837, FCGRT:0.837, EOGT:0.837, GSDMD:0.837, DCAF5:0.837, KAT8:0.836, FAM126B:0.836, CTC1:0.836, ALDH3B1:0.836, TRIB2:0.836, CCSAP:0.836, IL27RA:0.836, FUZ:0.836, LFNG:0.835, TMEM164:0.835, LST1:0.835, P2RY14:0.835, MAN2B1:0.835, VASP:0.835, ZNF746:0.835, CASP10:0.835, FTH1:0.834, ATP6AP1:0.834, RNF24:0.834, EZH1:0.834, DDB1:0.834, FAM168A:0.834, TPST2:0.834, GET1:0.834, CREB5:0.834, TMEM165:0.834, SLC66A3:0.834, HRH2:0.834, SRA1:0.834, HGSNAT:0.834, SQOR:0.833, ITGAX:0.833, CNOT8:0.833, RIPK1:0.833, ARFIP1:0.833, CREB1:0.833, CASS4:0.832, TTC9:0.832, IDUA:0.832, SYNE2:0.832, ABCD1:0.832, CENPB:0.832, AVIL:0.832, ATRN:0.831, FGD3:0.831, MED12:0.831, ACSS1:0.831, RNF14:0.831, TBC1D2:0.831, CHRM2:0.831, ELMO1:0.831, FNDC3B:0.831, ASPHD2:0.831, ENSG00000270149:0.830, LRRC8C:0.830, MECP2:0.830, KLHL26:0.830, IRF9:0.830, DPYD:0.830, APBB3:0.830, HCFC2:0.830, NATD1:0.830, GRINA:0.830, FAM8A1:0.830, SHOC1:0.830, JAZF1:0.830, CASP7:0.830, IFITM1:0.829, TCTA:0.829, XRN1:0.829, S100A6:0.829, ADGRG3:0.829, FHL3:0.829, PFAS:0.829, APH1B:0.829, HSPBAP1:0.829, UHRF1BP1L:0.829, DCAF11:0.829, SCARF1:0.829, ITM2B:0.829, SLFN11:0.829, PDIK1L:0.829, LYZ:0.828, TAC4:0.828, ENSG00000284218:0.828, UBR3:0.828, TNFRSF8:0.828, CHKB-CPT1B:0.828, RHOT1:0.828, MAMLD1:0.828, BNIP2:0.828, SRBD1:0.828, DIPK2A:0.827, PCGF5:0.827, B2M:0.827, CORO7:0.827, PAK1:0.827, PINK1:0.827, POLR3C:0.827, CROCC:0.827, MRTFB:0.827, UBTD1:0.826, WDFY3:0.826, HELZ:0.826, KATNIP:0.826, ORAI1:0.826, MMP24OS:0.826, ERLEC1:0.826, TGOLN2:0.826, EMC2:0.826, BBS1:0.826, THRA:0.825, ATAD5:0.825, TLR7:0.825, CACNG8:0.825, CTNND1:0.825, RRAS:0.825, SUSD1:0.825, NARF:0.825, CCP110:0.824, ARAF:0.824, SLC2A14:0.824, ENSG00000263020:0.824, ALDH5A1:0.824, PIK3C2B:0.824, EXOC3:0.824, GNPTG:0.824, NCSTN:0.824, PTPRK:0.823, IPCEF1:0.823, IFIT2:0.823, CHKB:0.823, LASP1:0.823, RERE:0.823, ICMT:0.823, HLA-DQB2:0.823, ZNF831:0.823, PAN2:0.823, CHD8:0.823, TBKBP1:0.823, PSMB8:0.822, HECA:0.822, PARP9:0.822, NEDD9:0.822, ADAMTS10:0.822, GZF1:0.821, ZNF710:0.821, PRCP:0.821, NCOA4:0.820, LILRB1:0.820, HSD17B11:0.820, FBXO27:0.820, MBTD1:0.820, UBQLN2:0.820, FUNDC2:0.820, PRAF2:0.820, TAOK3:0.820, IPMK:0.820, NUFIP2:0.820, CMKLR1:0.820, NFIL3:0.820, AGAP2:0.819, EVL:0.819, RNF141:0.819, SLC22A15:0.819, ATP11C:0.819, SLC25A19:0.819, S100A4:0.819, MAP4K1:0.819, ARRDC5:0.819, CERT1:0.819, LAMP1:0.818, SF3B1:0.818, RHBDD1:0.818, USF1:0.818, ZBED1:0.818, HCST:0.818, FCAR:0.818, EIF2AK2:0.818, PSAP:0.818, RELT:0.817, STXBP1:0.817, DHRS12:0.817, SH3TC1:0.817, FAH:0.817, CACNA2D1:0.817, CXCR2:0.817, PIK3R6:0.817, HHEX:0.817, CREBBP:0.817, B3GNT5:0.816, ITPRIPL2:0.816, LILRB5:0.816, TOR1AIP1:0.816, ZEB1:0.816, CD68:0.816, ABI3:0.816, GUSB:0.816, HMGB3:0.816, CYRIA:0.816, CAMSAP2:0.815, LPAR6:0.815, ISG20:0.815, S100PBP:0.815, SGTB:0.815, GZMK:0.815, NAAA:0.815, CD164:0.815, C10orf105:0.815, TTC21A:0.815, IL11RA:0.815, POLH:0.815, OS9:0.814, ITGAV:0.814, DUSP22:0.814, LYST:0.814, RRAGC:0.814, SPCS3:0.814, SMPD3:0.814, FCN1:0.814, SYNE1:0.813, FCGR2C:0.813, LOXL3:0.813, TANGO6:0.813, ENSG00000285502:0.813, CD36:0.813, AIM2:0.813, ALAS1:0.813, CNDP2:0.813, CALCOCO2:0.812, TERF2IP:0.812, KMT2D:0.812, ENSG00000241489:0.812, TMEM94:0.812, KDM2B:0.812, RAB8A:0.812, MMP20:0.812, ENSG00000254692:0.812, PRSS41:0.811, DGLUCY:0.811, CETP:0.811, ETV6:0.811, FURIN:0.811, SIAH2:0.811, NOL12:0.811, KLHL6:0.811, ACVR1:0.811, SLC11A1:0.811, GPR19:0.810, RAP1GDS1:0.810, ZBTB7A:0.810, RGS3:0.810, KIF3C:0.810, ENSG00000267120:0.810, TLE4:0.810, GRAPL:0.810, SLC25A20:0.810, C12orf4:0.810, DOCK10:0.810, HVCN1:0.810, DNAJC13:0.810, HERPUD1:0.810, CASP4:0.809, TOR2A:0.809, SIDT1:0.809, VAMP5:0.809, PTAFR:0.809, CLK3:0.809, SPG11:0.809, RGS18:0.809, ZNF154:0.809, TBRG1:0.808, CCNG2:0.808, CCDC85A:0.808, RGL4:0.808, ANGEL2:0.808, KLRG1:0.808, CYB561A3:0.808, USP24:0.808, NAT1:0.807, C16orf72:0.807, RFT1:0.807, NIN:0.807, SRRD:0.807, EMC10:0.807, AGA:0.807, BCL2:0.807, KIF13A:0.807, EIF4EBP3:0.807, G6PD:0.806, PACC1:0.806, MFSD14A:0.806, SERPING1:0.806, TFIP11:0.806, IFI30:0.806, NOP56:0.805, APOBEC3G:0.805, AFF2:0.805, ETS1:0.805, UBA52:0.805, ZNF689:0.805, WDR45:0.805, PLBD2:0.805, SEMA5B:0.805, KLRC3:0.805, FCGR2B:0.805, KCTD12:0.805, TMX3:0.804, PSEN1:0.804, IRF1:0.804, POR:0.804, CD63:0.804, WASHC2C:0.804, C9orf78:0.804, CXorf65:0.804, NLRP12:0.804, INPP4A:0.804, SLC31A2:0.803, AUTS2:0.803, IFT122:0.803, CMPK2:0.803, FAIM:0.803, ZNF266:0.803, PRR14L:0.803, CFAP119:0.803, OR4E1:0.803, TCAF2:0.802, ABCA3:0.802, TRABD:0.802, FAM114A2:0.802, TLK2:0.802, PLA2G6:0.802, PMEPA1:0.802, SHISA4:0.802, NAP1L2:0.801, DCAF8:0.801, GRAP2:0.801, REX1BD:0.801, SERP1:0.801, FAM13B:0.801, ASB8:0.801, ZGPAT:0.800, PRDX2:0.800, TMCO3:0.800, TNFSF10:0.800, UROS:0.800, IDS:0.800, ADCK1:0.800, YIPF1:0.800, NCDN:0.800, FOXN3:0.800, MBNL3:0.800, GASK1B:0.800, PLPPR2:0.800, NLRX1:0.799, SLC43A2:0.799, PPP2R5A:0.799, SH3BP2:0.799, NSMAF:0.799, AHCYL1:0.799, RALGDS:0.799, MAP3K8:0.799, NR3C1:0.799, TMCC3:0.799, ARHGAP4:0.799, CNN2:0.799, DSE:0.799, NME6:0.799, RAB3GAP2:0.799, B4GALT1:0.798, GDPD5:0.798, SYT11:0.798, TXNIP:0.798, SEPTIN7:0.798, TET2:0.798, SUN2:0.798, L2HGDH:0.798, URGCP-MRPS24:0.797, TMEM129:0.797, MMP9:0.797, RAPGEF1:0.797, IL3RA:0.797, CCDC15:0.797, GBP2:0.797, MLLT1:0.797, CELSR3:0.797, EP300:0.797, DICER1:0.796, SLC9A1:0.796, TMEM229B:0.796, EGLN2:0.796, GLB1:0.796, SLFN14:0.796, HPDL:0.796, NUAK1:0.796, KCTD18:0.795, PIM3:0.795, ARHGAP27:0.795, SLC35A1:0.795, TTPAL:0.795, RHBDD3:0.795, GCNT7:0.795, NDST1:0.794, STX16:0.794, CPPED1:0.794, TRIM8:0.794, TASOR:0.794, POLR3H:0.794, ITPRIPL1:0.794, PDCD1:0.794, DNAJA4:0.794, GCH1:0.794, ENGASE:0.794, PJA2:0.794, HLA-DRB1:0.794, CST7:0.793, SZT2:0.793, AP3B1:0.793, MLC1:0.793, RESF1:0.793, OAZ1:0.793, IRS2:0.793, IL10RA:0.793, IK:0.792, DGCR2:0.792, TNFSF11:0.792, FCRL2:0.792, TUBA4A:0.792, PABIR1:0.792, ADGRG1:0.792, ENSG00000188897:0.792, BBLN:0.792, ZBTB42:0.792, ENSG00000255432:0.792, ENSG00000287542:0.791, RUFY4:0.791, TAF8:0.791, SPSB1:0.791, SETD1B:0.791, SFXN5:0.791, NADSYN1:0.791, GFOD2:0.791, CTSL:0.790, PSMF1:0.790, PARP8:0.790, LPCAT2:0.790, FLYWCH1:0.790, SLC9A6:0.790, IL2RB:0.790, ENSG00000285446:0.790, CORO7-PAM16:0.790, SERF2:0.790, RNF41:0.790, ATF7IP:0.789, HLA-DMA:0.789, CD274:0.789, ZER1:0.789, KIDINS220:0.789, FAS:0.789, MID1IP1:0.789, DDX3Y:0.789, TAF1L:0.789, CEP164:0.788, PLBD1:0.788, USP3:0.788, TTL:0.788, ZBP1:0.788, HLA-DPB1:0.788, GCLC:0.788, ZC3H12D:0.788, SH3D19:0.788, POLR1D:0.788, PILRA:0.788, ADRB2:0.788, LY6G5C:0.788, NME8:0.788, OR52W1:0.788, RNF122:0.787, CPEB2:0.787, CTSZ:0.787, MAP3K6:0.787, NPIPB13:0.787, CSF3R:0.787, EFCAB14:0.787, CMTM4:0.787, POLR1B:0.787, TMEM150B:0.787, CEP78:0.787, MTMR6:0.787, DIP2B:0.787, HEATR9:0.787, AKTIP:0.787, ENSG00000275063:0.787, PRRT3:0.786, ENSG00000286221:0.786, MLXIP:0.786, GSK3B:0.786, SEPTIN6:0.786, CLDN10:0.785, FAM153A:0.785, TMEM170B:0.785, AP1G2:0.785, ERCC5:0.785, SOD2:0.785, RASA4B:0.785, TTC24:0.785, RPGR:0.785, MYCBPAP:0.784, CPT2:0.784, ARNTL:0.784, ELAC1:0.784, KDM4C:0.784, CDKL1:0.784, ENSG00000289690:0.784, ENSG00000285171:0.784, HP:0.783, CARS2:0.783, IL6ST:0.783, PHC3:0.783, MX2:0.783, CEP97:0.783, TMTC1:0.783, EXOG:0.783, IGF1:0.783, CCDC71L:0.783, TG:0.782, TRIM37:0.782, ZSWIM6:0.782, TNFSF8:0.782, ACAP2:0.782, PIM1:0.782, ZYG11B:0.782, TICAM2:0.782, ASXL1:0.782, UBXN11:0.781, APLP2:0.781, RAF1:0.781, CD79B:0.781, PTGDR:0.781, IQGAP2:0.781, PARP12:0.781, LRRC8A:0.781, TMCO4:0.781, CERK:0.781, HSPA12A:0.781, ITIH4:0.781, PPM1D:0.781, TMEM30A:0.781, UBR1:0.781, KLF9:0.781, MSC:0.781, ZNF611:0.780, TRIM39:0.780, MCOLN1:0.780, GPR132:0.780, ATP13A1:0.780, PITHD1:0.780, ALAS2:0.780, WAPL:0.780, WNT10B:0.780, RUBCN:0.780, DUSP6:0.780, ASB2:0.780, OR14L1P:0.779, BNIP3L:0.779, PLA2G4A:0.779, DDI2:0.779, TBC1D31:0.779, STAT1:0.779, HDAC5:0.779, MEF2A:0.779, ENSG00000282218:0.779, NUGGC:0.779, OSBPL5:0.779, SH3RF3:0.778, KDM4B:0.778, MTMR14:0.778, CYSLTR1:0.778, TNFSF14:0.778, ADSS2:0.778, GTDC1:0.778, POLB:0.778, ENSG00000249141:0.777, FOLR3:0.777, RO60:0.777, TTLL1:0.777, MAU2:0.777, WEE1:0.777, ZBTB11:0.777, GLRX5:0.777, CAPG:0.777, QDPR:0.777, UBE2J1:0.777, WDR24:0.777, SPSB2:0.777, SPIDR:0.777, ENSG00000255641:0.776, GNA13:0.776, TRIM25:0.776, KCTD17:0.776, ENSG00000283208:0.776, WRN:0.776, TMOD2:0.776, PIGQ:0.776, TRIM34:0.776, TMEM154:0.776, BBC3:0.776, WARS1:0.776, STX10:0.775, PSTPIP2:0.775, OCM:0.775, ACADVL:0.775, HADHB:0.775, PTEN:0.775, PDXK:0.775, VCPIP1:0.775, IL31RA:0.774, TCAIM:0.774, PRKX:0.774, CLIP4:0.774, FAM217B:0.774, PPP4R1:0.774, UBALD1:0.774, KLHL25:0.774, OSGIN2:0.774, GNG10:0.774, IFI44:0.774, DPYSL2:0.774, RAB20:0.774, PGLS:0.774, RMDN2:0.774, ST3GAL5:0.773, CRK:0.773, GTPBP1:0.773, VWCE:0.773, ZNF548:0.773, SDF2L1:0.773, DISC1:0.773, GRAP:0.773, LYSMD2:0.773, STK10:0.773, NDE1:0.773, LAIR1:0.772, ICAM2:0.772, SGMS2:0.772, FZD1:0.772, ENSG00000243696:0.772, CD84:0.772, AP3S2:0.772, ENTPD1:0.772, TRIM38:0.772, CHMP4A:0.772, FBXO30:0.772, ARL11:0.771, ARRB2:0.771, ZHX3:0.771, SLC33A1:0.771, PLAUR:0.771, PARP14:0.771, AICDA:0.771, CSNK1D:0.771, GFOD1:0.770, PREPL:0.770, OSCAR:0.770, ABHD4:0.770, GPR137B:0.770, SYNRG:0.770, YTHDC2:0.770, FTL:0.770, VRK2:0.770, FKBP1A:0.769, CHFR:0.769, NFKBIE:0.769, SPI1:0.769, FPGT:0.768, SLC19A1:0.768, RAD51D:0.768, POLR2J3:0.768, SLC7A7:0.768, HIF1A:0.768, P4HTM:0.768, GMPPB:0.767, ABHD17B:0.767, CIDEB:0.767, RNASE3:0.767, WDR19:0.767, CIT:0.767, SIGLEC10:0.767, WDR73:0.767, MGAT3:0.767, BOD1L1:0.767, STAT4:0.767, HEXA:0.767, ENSG00000288711:0.767, EHD1:0.766, GSTK1:0.766, IRF8:0.766, ANKFY1:0.766, ARHGEF9:0.766, TSEN34:0.766, TSPAN14:0.766, ERP44:0.765, MKNK1:0.765, CD3E:0.765, GMFB:0.765, CHURC1:0.765, RBM5:0.765, ZBTB37:0.765, MMD:0.765, ANKH:0.765, CYB561D2:0.765, DENND2B:0.765, LGALS1:0.764, OR10AC1:0.764, PHC2:0.764, E4F1:0.764, PHF11:0.764, ASH2L:0.764, CSF2RA:0.764, ZNF830:0.764, GPR25:0.763, P2RX7:0.763, ACP2:0.763, RRP8:0.763, KCNH3:0.763, TNF:0.763, SMIM13:0.763, TTLL11:0.763, TMEM150A:0.763, TNFRSF17:0.763, SLC18B1:0.763, SIGLEC7:0.763, MAP3K2:0.763, FCER1A:0.763, PAPOLG:0.763, SPNS1:0.763, LRRC8B:0.763, CACNB2:0.763, MTF1:0.762, DIS3L:0.762, SHISAL2A:0.762, ENSG00000260170:0.762, FOXO1:0.762, RBM43:0.762, MBD3:0.762, MCCC1:0.762, SLC36A4:0.762, MAP3K1:0.762, RAB4B-EGLN2:0.762, RP2:0.762, SIRPB1:0.761, SLC36A1:0.761, AGER:0.761, KCNQ1:0.761, HDC:0.761, DNAJB2:0.761, TMEM70:0.761, DDIT3:0.761, ARHGEF37:0.761, TESPA1:0.761, CAMKK1:0.761, WAC:0.761, ZNF80:0.760, TFE3:0.760, UTP14C:0.760, RBMS1:0.760, KBTBD7:0.760, TRIM23:0.760, DNAJC3:0.760, ZNF473:0.759, TEX54:0.759, C16orf54:0.759, ALCAM:0.759, IGSF6:0.759, HSPA1L:0.759, HEATR5A:0.759, NQO2:0.759, JUNB:0.759, F13A1:0.759, UBE2D3:0.758, SAMD3:0.758, ADORA2B:0.758, IP6K1:0.758, SH3BGRL3:0.758, MPDZ:0.758, IFIT3:0.758, ZDHHC7:0.758, PANX1:0.758, ALG12:0.758, BAG3:0.758, MTX1:0.758, KIF24:0.757, NIPAL3:0.757, ACKR3:0.757, ACOT1:0.757, DNAJC4:0.757, LKAAEAR1:0.757, SMAD4:0.757, ZNF619:0.757, FRY:0.757, ENSG00000188223:0.757, CLC:0.757, PHF12:0.756, HAGH:0.756, FAM117B:0.756, CRTC3:0.756, ERC1:0.756, PDCD6:0.756, CMTM1:0.756, SEPTIN11:0.756, PTPN3:0.755, MANSC1:0.755, EOMES:0.755, FNTB:0.755, CLEC2D:0.755, IRF7:0.755, SLCO4C1:0.755, WDR25:0.755, SRGAP2:0.755, HEXB:0.755, ITGB7:0.754, CDC42EP3:0.754, RNF213:0.754, ENSG00000288053:0.754, GALNT3:0.754, MINDY4:0.754, ZDHHC18:0.754, PI4K2B:0.754, AKAP10:0.754, PDXDC1:0.754, AK2:0.754, KLHL21:0.753, OSM:0.753, ATP6V1C1:0.753, DDX59:0.753, LBR:0.753, VNN1:0.753, ABCA13:0.753, DENND6B:0.753, MYO1G:0.752, SYNE3:0.752, CABP5:0.752, CDC42EP4:0.752, ARHGAP33:0.752, PRR5L:0.752, SRRM2:0.752, MMUT:0.752, PIK3R5:0.752, KIAA1671:0.752, ZNF358:0.752, CYFIP2:0.752, PPTC7:0.752, DNAJB9:0.751, TRAM2:0.751, OR10AD1:0.751, CHPT1:0.751, PTPN13:0.751, TMED10:0.751, CEACAM3:0.751, SSH1:0.751, DUSP23:0.751, ZNF330:0.751, PACS2:0.751, DGKQ:0.750, AHR:0.750, AQP3:0.750, TNFAIP6:0.750, RPH3A:0.750, LRRC70:0.750, SPATA2L:0.750, SESTD1:0.750, CLIC2:0.750, CCDC88B:0.750, ARMH1:0.750, DIAPH2:0.749, CHRNG:0.749, CPT1B:0.749, ING1:0.749, TMEM87B:0.749, TEX2:0.749, DENND10:0.749, CDK2AP2:0.749, PLA2G15:0.749, OPLAH:0.749, EIF4A3:0.749, DNAJC6:0.749, TTC33:0.749, LILRA5:0.748, GBP3:0.748, CD99:0.748, MICAL1:0.748, MBD2:0.748, CD180:0.748, AKAP11:0.748, PNP:0.748, SIGMAR1:0.748, MEF2C:0.748, FASLG:0.748, VAMP3:0.747, DESI1:0.747, CYSTM1:0.747, PIR:0.747, ABCA6:0.747, DTHD1:0.747, KLF11:0.747, SEC11C:0.747, PIK3CA:0.747, RAPGEF2:0.746, ZDHHC24:0.746, ZC3H6:0.746, VPS9D1:0.746, PLXND1:0.746, E2F2:0.746, PITPNM2:0.746, KLHL20:0.746, DDX58:0.746, P2RY10:0.746, KLRC4:0.746, RABEP1:0.746, BST2:0.746, GBP6:0.746, TRIM66:0.746, OR2B2:0.745, VPS13B:0.745, VASH1:0.745, IER5:0.745, RIN3:0.745, YPEL2:0.745, SDE2:0.745, PELI1:0.745, CD163:0.744, TMC7:0.744, ALG1:0.744, IFITM3:0.744, SLC25A38:0.744, LILRA2:0.744, TMEM184C:0.744, CD46:0.744, NUP98:0.744, PRKD2:0.744, LAMP3:0.743, TAP1:0.743, ATP11A:0.743, DNAJB12:0.743, LGALS12:0.743, PML:0.743, SEPTIN5:0.743, ENSG00000285708:0.743, INKA2:0.743, SOAT1:0.743, YIPF3:0.743, DOCK5:0.742, GNG12:0.742, TRA2B:0.742, ACAP3:0.742, APOL2:0.742, CREBL2:0.742, DNAJC18:0.742, PEAK1:0.742, RAB5A:0.742, TSPAN32:0.742, SNX18:0.741, LOXHD1:0.741, AP5M1:0.741, UBE2L6:0.741, CCDC142:0.741, CNEP1R1:0.741, NFXL1:0.741, PC:0.741, ENSG00000284554:0.740, TNPO1:0.740, STON1:0.740, OSGIN1:0.740, TOB2:0.740, LPCAT3:0.740, ATP13A3:0.740, SLC22A1:0.740, AP4B1:0.740, ZFAND5:0.740, CLEC16A:0.739, FCSK:0.739, PHF20L1:0.739, AK1:0.739, EXOSC9:0.739, ARL8A:0.739, WFDC11:0.739, CROCC2:0.739, VTI1B:0.739, DPEP2:0.739, ADORA2A:0.739, ZDHHC3:0.739, TC2N:0.739, EDEM3:0.739, TCEANC:0.739, SCAP:0.738, FOS:0.738, ZNF101:0.738, ZNF182:0.738, CD14:0.738, FFAR2:0.738, TM9SF2:0.738, HADH:0.738, ANO6:0.738, PHOSPHO1:0.738, GIMAP5:0.737, RUSC2:0.737, SH3PXD2B:0.737, PPIF:0.737, ENSG00000275018:0.737, SIRPD:0.737, F2R:0.737, HBA2:0.737, C17orf58:0.737, ENSG00000286139:0.737, LGR6:0.737, DGAT1:0.737, EPN3:0.737, CFD:0.736, NHSL2:0.736, LY75-CD302:0.736, TNFRSF11A:0.736, LIN7A:0.736, EMB:0.736, LYAR:0.736, SLC5A10:0.736, CHUK:0.735, XAF1:0.735, CCDC92:0.735, MAT2A:0.735, ACTN1:0.735, KAT2A:0.735, MAP3K7CL:0.735, DEFA1:0.735, MS4A4E:0.735, PTCRA:0.735, DCK:0.735, MS4A2:0.734, INF2:0.734, CAST:0.734, LCP2:0.734, CALHM2:0.734, GRWD1:0.734, C2CD2L:0.734, KIAA1109:0.734, ENSG00000289700:0.734, TRAPPC14:0.734, GAS1:0.734, TMEM138:0.734, HMOX1:0.734, FCGR2A:0.734, H2AC18:0.733, MPL:0.733, LRRC37A2:0.733, RAP2C:0.733, SPAG9:0.733, IDI1:0.733, VLDLR:0.733, TIA1:0.733, MAP4K5:0.733, ZBTB47:0.733, EPS8:0.733, MDFIC:0.733, GABRR2:0.733, CD300LD:0.733, TLN2:0.733, ATG9A:0.733, PROX2:0.732, OASL:0.732, RGL2:0.732, VPS28:0.732, P2RX1:0.732, CNTNAP3B:0.732, PARP11:0.732, ENSG00000288645:0.732, ARHGEF3:0.731, TM2D3:0.731, MACF1:0.731, CLEC4E:0.731, ATAD1:0.731, CLDN18:0.731, ENSG00000256206:0.731, ZNF33A:0.731, TXNDC16:0.731, SYS1:0.731, SPCS2:0.731, NLRP3:0.731, CD27:0.730, LAMTOR1:0.730, RTP5:0.730, MPPE1:0.730, SLC25A46:0.730, MS4A4A:0.730, ENSG00000269403:0.730, ARRDC1:0.730, CHD5:0.730, SP110:0.730, TCL1A:0.730, MDM1:0.730, ARFGAP3:0.729, ST6GALNAC4:0.729, INTS4:0.729, KAT7:0.729, HPS5:0.729, PTGDR2:0.729, NFYB:0.729, STUB1:0.729, SECTM1:0.729, ARMC8:0.729, ENSG00000283864:0.729, ELOVL3:0.729, ZMAT5:0.728, ENSG00000289746:0.728, LYSMD3:0.728, UNC13D:0.728, PIK3R3:0.728, PELI3:0.728, ZNF117:0.728, TIMP2:0.728, LTB4R2:0.728, OR2W3:0.728, OR11G2:0.728, VAMP8:0.728, FADD:0.728, BLM:0.727, FCRL5:0.727, TBC1D3C:0.727, TNS2:0.727, ZNF81:0.727, DDX17:0.727, FAM110C:0.727, NUP214:0.727, OR5A2:0.726, TMEM42:0.726, CXCR4:0.726, TRAPPC11:0.726, GTSF1L:0.726, DHRS7B:0.726, SCO2:0.726, SLC35E3:0.726, ZNF316:0.726, DYRK1B:0.726, BCAT1:0.726, SMCO4:0.726, BANK1:0.726, GPR52:0.726, MS4A6E:0.725, MFSD12:0.725, FBXL15:0.725, ENSG00000273217:0.725, MXD3:0.725, ABLIM2:0.725, NPDC1:0.725, OSGEP:0.725, CERS6:0.725, CDK12:0.724, CMPK1:0.724, SNX10:0.724, ANO10:0.724, HLA-A:0.724, KLHDC8B:0.724, HLA-G:0.724, GPRIN2:0.724, PTGS2:0.724, STARD8:0.723, OST4:0.723, KDM6B:0.723, SPOP:0.723, IL1R1:0.723, CHRNA7:0.723, KBTBD2:0.723, GAS7:0.723, ERCC4:0.723, STK32C:0.723, DCPS:0.723, CIAO2A:0.722, BCL2L2:0.722, ANGEL1:0.722, SLC22A3:0.722, CCN3:0.722, TP53RK:0.722, TMEM167A:0.722, GPX4:0.721, FCHSD1:0.721, TRIM35:0.721, CYYR1:0.721, RUFY1:0.721, RUNDC1:0.721, PTPN4:0.720, ELMOD3:0.720, TLCD1:0.720, UPF2:0.720, ITGB5:0.720, NCBP3:0.720, KLHDC7B:0.720, YIPF5:0.719, EHMT1:0.719, MMP14:0.719, S100Z:0.719, HLA-DOB:0.719, PEPD:0.719, METTL22:0.718, SELENBP1:0.718, ING4:0.718, TYROBP:0.718, MYO1F:0.718, ENSG00000289758:0.718, DGAT2:0.718, PSME1:0.718, ITSN1:0.718, JMJD4:0.718, FAT4:0.717, MCIDAS:0.717, EVA1A:0.717, ENSG00000288695:0.717, OSBPL2:0.717, ABHD6:0.717, SP140:0.717, PBRM1:0.717, HEATR3:0.717, CDC27
