## Supplementary Table 7 for "Multifaceted Representation of Genes via Deep Learning of Gene Expression Networks" (part 2 of 3)

### Sheet: protein_coding (continued)
Gene attr database	Classification class name	Classifier method	AUC of the classifier	Optimal threshold	FPR	FNR	Predictions
GO_Cellular_Component	Spindle Microtubule (GO:0005876)	LDA Ensemble Test	0.708425	0.485268	0.35561	0.323529	ARF5:0.992, CACTIN:0.989, ESS2:0.987, HAUS2:0.985, BCL7B:0.985, ILKAP:0.985, POLD1:0.983, KIF14:0.982, CENPL:0.982, UBE2M:0.982, PHF5A:0.981, MBD3:0.981, KIF15:0.979, KIF22:0.979, WDR76:0.978, PHKG2:0.978, PPP5C:0.978, SERTAD3:0.978, NCAPG:0.978, DGCR8:0.978, HAUS8:0.977, RPA1:0.976, ANAPC2:0.976, LSM2:0.976, SF3A2:0.976, RNPEP:0.976, PPIL2:0.975, C8orf76:0.975, PREB:0.975, LIG1:0.974, TSSC4:0.973, MEPCE:0.973, CDK5:0.973, KLF16:0.973, SUV39H1:0.972, SMC4:0.972, RAD21:0.972, C19orf25:0.972, SSNA1:0.970, COPE:0.970, RBL1:0.970, SMG9:0.969, SMPD4:0.969, FASTK:0.969, CKAP2L:0.969, CD2BP2:0.969, NUP85:0.969, CCAR2:0.968, SNRNP25:0.968, CENPK:0.968, PAXX:0.968, CHMP1A:0.968, NDOR1:0.967, ASCC3:0.967, CENPM:0.966, GSK3A:0.966, OXLD1:0.966, NCAPH:0.966, MED15:0.966, R3HCC1:0.966, TBC1D10B:0.965, MED24:0.965, RHEBL1:0.965, NCAPH2:0.964, FMC1-LUC7L2:0.964, TRNAU1AP:0.964, MPZL1:0.964, GNL1:0.964, TACC3:0.963, SPC25:0.963, POLR3H:0.963, CPSF4:0.963, RCE1:0.963, SIRT6:0.963, IRF2BP1:0.962, AP2B1:0.962, ALKBH4:0.962, NOL12:0.962, EXOSC9:0.962, CDCA8:0.962, ZC3H18:0.962, TSPAN17:0.962, FAAP100:0.961, RBM42:0.961, DERPC:0.961, EIF3G:0.960, RING1:0.960, MED20:0.960, NUF2:0.959, KIF4A:0.959, NUDT1:0.959, PATL1:0.958, RANBP3:0.958, TWIST1:0.958, BCL7C:0.958, NUB1:0.957, TFPT:0.957, GINS4:0.957, UBL7:0.957, TMEM109:0.956, TFCP2:0.956, C12orf4:0.956, NFYA:0.956, AURKB:0.956, HGS:0.955, MVB12A:0.955, THAP7:0.955, ANAPC15:0.955, ELOVL6:0.955, PIH1D1:0.954, SRRT:0.954, LSM1:0.954, DSN1:0.954, ARHGAP11A:0.954, SKA1:0.954, NOC4L:0.953, ELOF1:0.953, INTS9:0.953, MAP1S:0.953, CTU2:0.953, INPP5E:0.953, HNRNPA0:0.952, UBE2Z:0.952, ZNF777:0.951, CTPS1:0.951, NMT1:0.951, TNPO1:0.951, KIF3B:0.951, ACD:0.951, TCEA1:0.950, YJU2:0.950, GGA3:0.950, RAB35:0.950, SMC1A:0.950, PSMD13:0.949, RTCA:0.949, RHOT2:0.949, RPP21:0.949, MRM2:0.949, MCRS1:0.948, USP1:0.948, MCM7:0.948, ARMC6:0.948, RAD17:0.948, XRCC1:0.947, DGCR6L:0.947, PLEKHJ1:0.947, NSFL1C:0.947, SZRD1:0.947, KIF18B:0.947, ZFP91:0.947, WDR46:0.947, TES:0.947, NUBP1:0.946, SDF2L1:0.946, SGTA:0.946, SLC29A1:0.946, UHRF2:0.946, E4F1:0.946, CCDC124:0.946, SNX17:0.945, BUD13:0.944, TTL:0.944, B3GAT3:0.944, ASNSD1:0.944, MFSD14B:0.944, XAB2:0.943, CSNK2B:0.943, DCTN3:0.943, USB1:0.943, HAUS5:0.943, SENP3:0.943, VPS16:0.943, GATAD2A:0.942, ZNF335:0.942, RAVER1:0.942, HTRA2:0.942, GGNBP2:0.942, KLHDC4:0.942, NAIF1:0.942, MRPL54:0.942, SYMPK:0.942, FHOD1:0.941, TROAP:0.941, TRAF4:0.941, PLK4:0.941, NAPRT:0.941, AAMP:0.941, DOHH:0.941, TRMT2A:0.940, RPP25L:0.940, SMARCA5:0.940, SGO2:0.940, ZNF707:0.940, BLOC1S2:0.940, CCDC106:0.940, SUZ12:0.940, U2AF2:0.940, DHX29:0.939, ARL2BP:0.939, AIP:0.939, STIL:0.939, RRAGA:0.939, UBP1:0.939, CHAF1B:0.938, PIN1:0.938, INTS15:0.938, GFUS:0.938, MDC1:0.938, ABCF1:0.938, NELFB:0.938, CHMP6:0.938, TRIM11:0.938, NAA60:0.938, SMC2:0.938, FAM168B:0.937, MOSPD3:0.937, LRRC45:0.937, TOR1A:0.937, ERCC3:0.937, DONSON:0.937, HNRNPL:0.937, TMEM222:0.937, RIC8A:0.937, COLGALT1:0.936, RPS6KB2:0.936, CNOT6:0.936, LZTR1:0.936, C21orf58:0.936, GALK1:0.935, DDB1:0.935, RACGAP1:0.935, CKAP5:0.935, EIPR1:0.935, BUD31:0.935, DDX28:0.934, KIF20B:0.934, COPB1:0.934, DIAPH3:0.934, NFXL1:0.934, POLE:0.934, PI4KB:0.934, UBL4A:0.934, NUP98:0.934, ERI1:0.934, NAA40:0.934, METTL16:0.933, DHX8:0.933, IFT52:0.933, MED22:0.933, INIP:0.933, MRPL23:0.933, CCND3:0.932, TRIR:0.932, TJAP1:0.932, USP21:0.932, MCM6:0.932, FEZ2:0.932, FZR1:0.932, ARPC2:0.932, CUL2:0.932, TMEM39B:0.932, CDCA4:0.932, PCNA:0.932, SAPCD1:0.932, SNAPC2:0.932, CCNQ:0.932, TPX2:0.931, IK:0.931, SMURF1:0.931, OTUD4:0.931, NAA38:0.931, CCNE2:0.931, SENP1:0.931, HIRA:0.931, PIP4P1:0.931, HMGXB3:0.930, ANKIB1:0.930, MED1:0.930, CHMP5:0.930, SF1:0.930, BRMS1:0.930, FEN1:0.930, FANCA:0.930, TMEM183A:0.929, ACOT9:0.929, MRPL53:0.929, UAP1:0.929, RALY:0.929, ALDH16A1:0.929, DAXX:0.929, RANGRF:0.929, ENSG00000290146:0.929, ATXN2L:0.929, CXXC1:0.928, CEP55:0.928, CALM3:0.928, PKMYT1:0.927, LRRC42:0.926, CSNK2A2:0.926, SSR2:0.926, TADA3:0.926, E2F8:0.926, DYRK3:0.926, MELK:0.926, TOR3A:0.926, CHMP2B:0.926, PBK:0.925, SMARCB1:0.925, DCAF15:0.925, TMEM14C:0.925, SEC22C:0.925, EDC4:0.925, ELP5:0.924, HAUS1:0.924, DHX38:0.924, CREB3L2:0.924, PIDD1:0.924, TPGS2:0.924, CDCA3:0.924, FANCG:0.923, MTG2:0.923, CPSF7:0.923, SART1:0.923, DBR1:0.923, GTF2F1:0.923, PFDN1:0.923, PRPF31:0.923, CIAO3:0.923, ADAT3:0.923, ARL6IP4:0.923, NAT14:0.922, NEK2:0.922, PHF19:0.922, GXYLT1:0.922, CENPO:0.922, DCLRE1B:0.922, TMUB1:0.922, B4GALT3:0.922, RAD51D:0.922, DHX57:0.922, PEF1:0.921, HDAC1:0.921, DDOST:0.921, ARHGEF39:0.921, C20orf27:0.921, MAGOH:0.921, BTG3:0.921, RAB14:0.920, CLN6:0.920, CRY1:0.920, ITPA:0.920, VPS4A:0.920, PGLS:0.920, GTF2E2:0.920, TPD52L2:0.920, KDM1B:0.919, AP2S1:0.919, TUSC2:0.919, AZI2:0.919, KHDC1:0.919, FAM20B:0.919, CDK10:0.919, TMPO:0.918, E2F7:0.918, VAMP3:0.918, PPP1R8:0.918, IP6K1:0.918, TEX261:0.918, WDR41:0.918, CRK:0.917, PKN1:0.917, PIK3C2A:0.917, CASP2:0.917, CDCA5:0.917, BAIAP2:0.917, USP22:0.917, CHTF18:0.917, ZNF618:0.916, TAF1A:0.916, POLE3:0.916, CDK2:0.916, ELP6:0.916, HDAC3:0.916, RAD51:0.916, MUS81:0.915, ARMC7:0.915, NDC80:0.915, HAUS4:0.915, DPM2:0.915, CKAP2:0.915, CAMSAP2:0.914, TOR2A:0.914, ZNF574:0.914, CEP85:0.914, KPNA3:0.914, HDDC3:0.913, CCDC71:0.913, LBR:0.913, ICMT:0.913, NCOA5:0.913, LRRC14:0.913, TMEM250:0.913, XPNPEP1:0.913, PRIMPOL:0.913, CCDC97:0.913, RRP7A:0.913, EXOC5:0.913, SETD1A:0.912, ERP44:0.912, ABL2:0.912, GNA11:0.912, AIDA:0.912, DDIT3:0.912, SCAMP3:0.912, CPSF1:0.912, TBCB:0.912, ARHGDIA:0.911, TFIP11:0.911, B4GALNT1:0.911, INTS11:0.911, TRAPPC3:0.911, WRAP53:0.911, MRM3:0.911, POLR2B:0.910, KCTD9:0.910, S100A6:0.910, RNF25:0.910, FBXO5:0.910, PTGES:0.910, MAEA:0.910, DDIAS:0.909, KNL1:0.909, COMMD5:0.909, UHRF1:0.909, TUBB:0.909, PHF23:0.909, CDPF1:0.909, NCAPG2:0.909, REXO1:0.909, DNA2:0.909, PGP:0.909, GPAA1:0.909, LYPLA2:0.909, GMEB2:0.909, RCC1L:0.908, CCDC137:0.908, KPTN:0.908, NXT1:0.908, TAF5L:0.908, JMJD4:0.908, FAM174C:0.908, RHEB:0.908, EXO5:0.908, DDX39A:0.908, POLDIP3:0.908, KCTD5:0.907, GRWD1:0.907, PHF13:0.907, RFXANK:0.907, SLC35F2:0.907, RPTOR:0.907, CDC45:0.907, HECTD3:0.907, RRAGC:0.906, ALKBH6:0.906, PXN:0.906, INTS5:0.906, RABGGTA:0.906, KIF11:0.906, SNRPB:0.906, RCOR1:0.906, FIZ1:0.906, CHTF8:0.906, DUS1L:0.906, KLHDC10:0.906, CDC20:0.906, HSPA13:0.906, ZBTB45:0.906, TMEM201:0.906, RAD23B:0.905, PKNOX1:0.905, TSR3:0.905, EFTUD2:0.905, HMGN2:0.905, ZDHHC3:0.905, NSD2:0.905, SYVN1:0.905, BRPF1:0.905, E2F1:0.904, AHSA1:0.904, API5:0.904, C7orf50:0.904, PRC1:0.904, BLCAP:0.903, TMEM263:0.903, RIPK2:0.903, ARFRP1:0.903, RAB5IF:0.903, RBM22:0.903, CHAF1A:0.903, PUF60:0.903, ARPC3:0.903, L3MBTL2:0.902, BABAM1:0.902, PVR:0.902, VPS18:0.902, RECQL4:0.902, PSENEN:0.902, HAT1:0.902, KLHDC3:0.902, KIFC1:0.902, STRN4:0.902, BLOC1S3:0.902, GMFB:0.902, WDR18:0.902, CENPT:0.902, PSME3:0.902, POLG:0.902, EXTL3:0.901, PTPN11:0.901, E2F4:0.901, ARFIP1:0.901, CTU1:0.901, SELENOS:0.901, TERF2:0.901, CENPE:0.901, ZMAT5:0.901, CMTR1:0.901, BAZ1B:0.901, TAB1:0.901, SPRED2:0.900, LMF2:0.900, TMED7-TICAM2:0.900, PRDM4:0.900, LRR1:0.900, SURF1:0.899, DNMT1:0.899, TOPBP1:0.899, KATNA1:0.899, ACACA:0.899, ID3:0.899, ZSCAN29:0.899, NUP50:0.898, SCAND1:0.898, MPV17L2:0.898, CEP78:0.898, C6orf226:0.898, ARFGAP2:0.898, KCTD20:0.898, DDX23:0.898, SNRPA:0.897, HAUS7:0.897, PSMG3:0.897, HRAS:0.897, ZC3HC1:0.897, S100A13:0.897, TUBA1B:0.897, SUMO3:0.897, COMT:0.897, ARPC5L:0.896, SLBP:0.896, MAFG:0.896, FOXK2:0.896, SLC37A4:0.896, CCNF:0.896, ANTKMT:0.896, DRG2:0.895, ATRIP:0.895, GPAT4:0.895, STMN1:0.895, TBCD:0.895, PDPK1:0.895, WDR55:0.895, ANXA7:0.895, REEP4:0.895, ABCC10:0.895, TAF15:0.895, VPS28:0.894, ANKRD49:0.894, CPNE1:0.894, SLC4A2:0.894, PSMD8:0.894, TEX264:0.894, AKIP1:0.894, TNFAIP1:0.894, ZDHHC8:0.894, CRKL:0.894, MED27:0.894, MLX:0.894, ZDHHC12:0.893, CENPA:0.893, C4orf46:0.893, ADPRS:0.893, CLIC1:0.893, CLTB:0.893, DHX16:0.893, ZNRD2:0.893, RPUSD3:0.893, MPDU1:0.893, THOP1:0.893, C19orf47:0.893, SPIN1:0.893, LMAN2:0.893, MTFR2:0.893, FIS1:0.893, ERP29:0.893, SSR1:0.892, FAM98B:0.892, EIF3D:0.892, LMNB1:0.892, SUPT5H:0.892, BRPF3:0.892, UBR7:0.892, H2AC18:0.892, MAZ:0.891, TRIM59:0.891, NUP62:0.891, TIMM22:0.891, CC2D1B:0.891, AFF4:0.891, DNAJB4:0.891, IPO11:0.891, ENSG00000284946:0.891, ADCK2:0.890, C12orf43:0.890, VPS52:0.890, RPS6KA4:0.890, TAF5:0.890, TIMELESS:0.890, LIMA1:0.890, ZNF282:0.890, PPP4R1:0.890, GTPBP6:0.890, KLHL9:0.889, ADSS2:0.889, BLMH:0.889, FAAP20:0.889, TMEM203:0.889, ZNF205:0.889, TWSG1:0.889, MIF4GD:0.889, CSNK1D:0.889, ENSG00000286165:0.889, IPO9:0.889, DPF2:0.888, MTX1:0.888, TMX3:0.888, KAT5:0.888, NEURL4:0.888, DCAF7:0.888, OAT:0.888, POLD3:0.888, ENSG00000267059:0.888, MCRIP1:0.888, MIS18BP1:0.888, UNC45A:0.888, CBFB:0.888, COPG2:0.888, SMIM15:0.888, STK16:0.887, SIVA1:0.887, CTNNB1:0.887, ABCB8:0.887, SERPINB6:0.887, SGCE:0.887, TMEM14B:0.886, STX5:0.886, RAD51AP1:0.886, IQCE:0.886, MRPL40:0.886, FAM114A2:0.886, RTEL1:0.886, SH3GLB1:0.886, TEAD1:0.886, MAPRE1:0.886, NAA10:0.886, UBAP1:0.886, PI4KA:0.886, INCENP:0.886, MASTL:0.885, APH1A:0.885, TOMM40L:0.885, CTNNAL1:0.885, GPATCH3:0.885, KHDRBS1:0.885, RPS19BP1:0.885, EGLN2:0.885, TOP3B:0.884, PPME1:0.884, SSH1:0.884, PBRM1:0.884, COPS4:0.884, UPF1:0.884, C9orf64:0.884, SF3A1:0.884, DBF4B:0.884, RAD54L:0.884, OSGEP:0.884, ZNF384:0.884, TEDC1:0.884, DEK:0.884, PLP2:0.884, KLHL17:0.884, KDM3B:0.883, POGK:0.883, IFI27L1:0.883, CLK2:0.883, SLC7A8:0.883, PSME4:0.883, CENPQ:0.883, LSM7:0.883, COMMD1:0.883, ANLN:0.883, SLX1A:0.883, TBL3:0.882, SNX6:0.882, DNAJB12:0.882, PIP5K1A:0.882, MZT2A:0.882, SNAPC1:0.882, BAHD1:0.882, RAB1B:0.882, TRIM65:0.882, RBBP5:0.882, ATG4A:0.881, AKT1:0.881, SF3B4:0.881, TTI2:0.881, USP10:0.881, NFKBIB:0.881, AMMECR1L:0.880, PHLPP2:0.880, HPF1:0.880, GCHFR:0.880, PPP1R7:0.880, GLYR1:0.880, TNFRSF21:0.880, CYRIB:0.880, XPO7:0.880, RNF40:0.880, BCAP29:0.880, OXSR1:0.880, PCGF6:0.880, DDX11:0.880, SKIV2L:0.880, NR3C1:0.880, BRF2:0.879, DHX9:0.879, DUS3L:0.879, ZWINT:0.879, SRR:0.879, EPN1:0.879, ERRFI1:0.879, MZT2B:0.879, PNKP:0.879, DDX42:0.879, CCDC61:0.879, NAP1L4:0.879, SCAMP4:0.878, ENSG00000167774:0.878, DNAJC14:0.878, AAAS:0.878, SUPT6H:0.878, UFC1:0.878, NPLOC4:0.877, AGO1:0.877, ERLEC1:0.877, TXNDC12:0.877, TRMU:0.877, SCRN1:0.877, EOLA1:0.877, FBXL12:0.877, ANKRD54:0.877, STAM:0.877, RBM3:0.877, TRPC4AP:0.877, THOC6:0.876, CD320:0.876, CTTNBP2NL:0.876, MSANTD3:0.876, EIF4H:0.876, TOP2A:0.876, ACBD3:0.876, PRCC:0.876, TOMM40:0.876, ODF2:0.876, POM121C:0.876, ABCF2-H2BK1:0.876, DSCC1:0.876, NOP2:0.875, SIM1:0.875, TMEM216:0.875, KNSTRN:0.875, MTPN:0.875, YTHDC2:0.875, KRI1:0.874, SLC39A3:0.874, UBE3C:0.874, ALYREF:0.874, IMMP1L:0.874, XRCC3:0.874, MUL1:0.874, NCBP1:0.874, PSMD3:0.874, FXR2:0.874, RIPOR1:0.874, BAK1:0.874, CDC37:0.873, DNTTIP1:0.873, TMEM30A:0.873, HNRNPUL1:0.873, IRF3:0.873, DEDD:0.873, MAF1:0.873, HCFC1:0.873, STARD3:0.872, TCF25:0.872, ASB6:0.872, CIZ1:0.872, SAFB:0.872, PAQR4:0.872, PPP2R5D:0.872, GET3:0.872, RFT1:0.871, RASAL2:0.871, SNRNP40:0.871, TRMT6:0.871, PSMF1:0.871, PAF1:0.871, RAD18:0.871, TK1:0.871, PTOV1:0.871, ENSG00000259316:0.871, KTI12:0.871, RAI14:0.870, CCDC22:0.870, MIEF1:0.870, NEMP1:0.870, RTF2:0.870, SAMM50:0.870, IAH1:0.870, UBE2F:0.870, CORO1C:0.870, PRAF2:0.870, TUBGCP3:0.870, CHERP:0.869, SEPTIN10:0.869, MEF2D:0.869, ILRUN:0.869, GNA12:0.869, SERTAD1:0.869, NR1H2:0.869, ELOVL1:0.869, MYBL2:0.869, ZNF232:0.869, SAP130:0.869, C18orf54:0.869, SRSF2:0.869, ASF1B:0.868, DYNLT1:0.868, SARS2:0.868, FIBP:0.868, TM2D2:0.868, ZFP90:0.868, ABL1:0.868, BORA:0.868, POC5:0.868, RNF167:0.868, RRP36:0.868, UBE2Q1:0.868, PRPF8:0.868, RPUSD1:0.868, EID2:0.867, YBEY:0.867, ZDHHC5:0.867, EED:0.867, INTS14:0.867, POLR1E:0.867, PRDX5:0.867, MTA2:0.867, DTL:0.867, ZMPSTE24:0.867, ZNF281:0.867, TONSL:0.867, SMARCAL1:0.866, SLFN11:0.866, CDC25B:0.866, SSBP4:0.866, SMG8:0.866, SRPRA:0.866, NMRAL1:0.866, ATG13:0.866, INTS7:0.866, HSPA5:0.865, ARL16:0.865, SNX15:0.865, CTDSPL2:0.865, ANKRD52:0.865, KEAP1:0.865, NT5C3B:0.865, PTK2:0.865, MAST2:0.865, RNF126:0.865, PPP1R35:0.865, NEK9:0.864, BUB1B:0.864, PTPN23:0.864, WRAP73:0.864, STARD3NL:0.864, TRAIP:0.864, PDAP1:0.863, TFE3:0.863, HSP90B1:0.863, UBE2S:0.863, DNAJC5:0.863, SEC61B:0.863, C9orf40:0.863, RALA:0.863, TMEM115:0.862, SHCBP1:0.862, PSMC3:0.862, LRWD1:0.862, NME3:0.862, SMIM29:0.862, ZBED4:0.861, FAF2:0.861, STX6:0.861, CHMP2A:0.861, NUDT2:0.861, JOSD1:0.861, SNRNP35:0.861, CAPZA1:0.861, TFDP1:0.861, TMEM70:0.861, SUGP2:0.861, PARP16:0.861, BNIP1:0.861, UBA6:0.861, SF3B2:0.860, ZNHIT1:0.860, ZNF629:0.860, WDR62:0.860, GPSM2:0.860, TFAP4:0.860, PRPSAP2:0.860, HEATR3:0.860, ARL4D:0.859, H2BC21:0.859, OIP5:0.859, TOR1B:0.859, QRICH1:0.859, THRAP3:0.859, SPATA33:0.859, PREP:0.859, TGFBR1:0.859, PIGQ:0.859, WIPI2:0.859, COPS3:0.859, KLHL42:0.858, ATXN7L3:0.858, BTN2A1:0.858, NAT9:0.858, SMURF2:0.858, FAM91A1:0.858, TMEM256:0.858, ZC3H7A:0.858, ANKRD65:0.858, BAX:0.858, SDHAF1:0.858, NFKBIL1:0.858, PTBP3:0.858, AUP1:0.857, ZNF703:0.857, UNC13B:0.857, SAC3D1:0.857, MED16:0.856, ACYP1:0.856, ETF1:0.856, POLRMT:0.856, USE1:0.856, C3orf38:0.856, TSN:0.855, RFC2:0.855, SLC25A19:0.855, NSMCE2:0.855, BFAR:0.855, VRK2:0.855, RSPRY1:0.855, PAK4:0.854, ARHGAP39:0.854, C1orf112:0.854, TIMM44:0.854, AKR7A2:0.854, CCDC12:0.854, AZIN1:0.854, CHD3:0.854, SPDL1:0.854, NUSAP1:0.854, SOGA1:0.854, MFSD10:0.854, NIPA2:0.854, DDX51:0.853, FKBP14:0.853, WDR90:0.853, RALB:0.853, FAM32A:0.853, CLPP:0.853, CDK9:0.853, FXYD5:0.853, ITPR3:0.853, PDCD6IP:0.853, GPN3:0.853, PLCB3:0.853, EIF3K:0.852, UBE2G1:0.852, TBC1D22B:0.852, C4orf33:0.852, DNAJC9:0.852, MANF:0.852, ZNF212:0.852, HSF1:0.852, HGH1:0.852, AARSD1:0.852, SLC25A24:0.852, SFMBT2:0.852, HASPIN:0.852, SAMD1:0.852, RHOBTB3:0.852, GTF2H4:0.851, KIF13A:0.851, FGD6:0.851, PCGF1:0.851, DDA1:0.851, CNTROB:0.851, CHTOP:0.851, GLE1:0.851, IPO13:0.851, IKBIP:0.851, SUGP1:0.850, NRBP1:0.850, PTBP1:0.850, HMGN4:0.850, COMMD4:0.850, PPP2CB:0.850, ZNF697:0.849, GMPPA:0.849, ZNF76:0.849, ZSCAN9:0.849, POLR1D:0.849, FPGS:0.849, NUMBL:0.849, BTBD7:0.849, NRM:0.849, PPP4C:0.848, ENSG00000267303:0.848, YWHAE:0.848, DNAJA1:0.848, BCL2L12:0.848, COG4:0.848, AMZ2:0.848, SLC35A4:0.848, TP53I13:0.848, COMMD3:0.848, NEDD1:0.847, KDSR:0.847, PIP4K2B:0.847, PEX14:0.847, TOMM6:0.847, GNGT2:0.847, RRM2:0.847, RPP38:0.847, UBE2A:0.847, EIF3L:0.847, POLR1C:0.847, SCAF1:0.847, ATP6V1E1:0.847, DDX59:0.847, RIC1:0.847, SF3B5:0.846, C1orf174:0.846, VPS26A:0.846, CLSPN:0.846, UROD:0.846, NABP2:0.846, DDX19A:0.845, CTBP1:0.845, MAP2K1:0.845, LIN37:0.845, WDR24:0.845, CFL1:0.845, CPNE8:0.845, NET1:0.845, CRELD2:0.845, DUSP8:0.845, ENSG00000276345:0.845, MON1A:0.845, TRRAP:0.845, TENT4B:0.844, GTSE1:0.844, TRMT12:0.844, TBC1D25:0.844, SFMBT1:0.844, TM7SF3:0.844, FKBP1A:0.844, SHC1:0.843, TRIM26:0.843, TNPO3:0.843, DUSP12:0.843, HERPUD1:0.843, SND1:0.843, SGCB:0.843, BBLN:0.842, CASTOR2:0.842, TATDN2:0.842, MCM5:0.842, PCNX3:0.842, PRPS2:0.842, ADCK5:0.842, TP53BP1:0.842, MEX3C:0.842, LUZP1:0.842, CIT:0.842, C1D:0.842, SEPTIN11:0.842, YIPF5:0.842, PPP1CA:0.842, TEX30:0.842, IQSEC2:0.842, TRIP10:0.841, PRR3:0.841, COQ2:0.841, NEURL1:0.841, ZBTB21:0.841, MED29:0.841, PUSL1:0.841, MAPK3:0.841, ARF1:0.841, SLF1:0.841, COPA:0.841, YJU2B:0.840, TMEM160:0.840, MRPL33:0.840, VAMP8:0.840, MAPK15:0.840, HPS6:0.840, DMAP1:0.840, MAPRE3:0.840, WDR83OS:0.840, EMC8:0.840, TADA2A:0.840, MINDY3:0.839, RDX:0.839, SETD7:0.839, GMEB1:0.839, USP19:0.839, DMWD:0.839, H2BC15:0.839, EMC2:0.839, MCM2:0.839, RELL2:0.839, ATN1:0.838, C14orf93:0.838, IQGAP1:0.838, B3GALT6:0.838, ARID1A:0.838, TAF6L:0.838, CCZ1:0.838, FBXO30:0.838, OVCA2:0.838, PSRC1:0.838, CUEDC2:0.838, TRAF2:0.838, PCNT:0.838, RBM14:0.838, MED8:0.838, TELO2:0.838, SUPT7L:0.838, DPH7:0.838, H2AZ2:0.838, URM1:0.837, ATAD5:0.837, MET:0.837, CLPTM1:0.837, ARPIN:0.837, ESD:0.837, XPO1:0.837, FBXL6:0.837, RPN1:0.836, MTMR6:0.836, CCNA2:0.836, ZNF584:0.836, RSAD1:0.836, SACM1L:0.836, DNLZ:0.836, TYMS:0.836, RTKN2:0.836, CIP2A:0.836, DXO:0.836, GOLT1B:0.836, ZCCHC3:0.836, GIT1:0.836, ZNF142:0.836, STT3B:0.836, SLC10A3:0.836, PMM1:0.836, POGLUT3:0.835, APBB2:0.835, NBN:0.835, BET1L:0.835, H1-2:0.835, CHMP4B:0.835, KLC2:0.835, MAD2L1BP:0.835, CTSL:0.835, SCYL1:0.835, C1orf159:0.835, AASDHPPT:0.834, CDH24:0.834, NCAPD2:0.834, FN3KRP:0.834, PCLAF:0.834, IQCC:0.834, PAPOLA:0.834, SPAG9:0.834, GTF3C5:0.834, MSH6:0.834, IQGAP3:0.834, MND1:0.834, BAZ2A:0.834, LSM10:0.834, CFAP410:0.833, INO80:0.833, BLZF1:0.833, PKN3:0.833, PWWP2B:0.833, TRAPPC6A:0.833, PLEKHH3:0.833, EXOC6:0.833, PROCR:0.833, ZNF45:0.833, DERL1:0.833, UBAC2:0.833, PRPS1:0.833, COMMD7:0.833, PGAP3:0.832, RBM15B:0.832, UBLCP1:0.832, HMGB2:0.832, PITPNM2:0.832, POP4:0.832, CLASP2:0.832, CDK11B:0.832, SNX8:0.832, DENND2B:0.832, CPTP:0.832, ACTR1B:0.832, UGCG:0.831, MIS18A:0.831, PUDP:0.831, FUS:0.831, PRR22:0.831, GNPDA1:0.831, TTC4:0.831, RTL6:0.831, YKT6:0.831, PAGR1:0.831, COMTD1:0.831, CD99L2:0.831, DEPDC1B:0.831, POMZP3:0.831, RBM12:0.830, ZBED5:0.830, ATAD2:0.830, PLGRKT:0.830, CEBPZOS:0.830, NUP214:0.829, ALKBH7:0.829, POLA2:0.829, ZNF71:0.829, EZH2:0.829, GMPPB:0.829, RRS1:0.829, NUP58:0.829, ISG20L2:0.829, PRXL2C:0.829, AP1S3:0.829, CENPP:0.828, ENSG00000265303:0.828, PIGK:0.828, SREK1IP1:0.828, ENSG00000260537:0.828, CASP8AP2:0.828, VIRMA:0.828, PELO:0.828, BRD8:0.828, RANBP6:0.828, TTK:0.828, TDG:0.827, BMPR2:0.827, LPCAT3:0.827, NFYB:0.827, CCNB2:0.827, CDV3:0.827, MAP2K7:0.827, UBQLN4:0.827, ARMC1:0.827, SLF2:0.827, LHX6:0.827, HDHD5:0.827, DNAJC13:0.827, RGP1:0.827, MRPL20:0.827, DIAPH1:0.827, UTP6:0.827, ELOA:0.826, C4orf48:0.826, ZBTB5:0.826, PLAA:0.826, REEP3:0.826, NUDT16L1:0.826, MRFAP1:0.826, STRIP1:0.826, BCS1L:0.826, CYTH3:0.825, GATD1:0.825, RNF4:0.825, BPNT2:0.825, GEMIN7:0.825, HYLS1:0.825, FBXL15:0.825, STARD4:0.825, MTF2:0.825, BTBD10:0.825, GNB1L:0.824, TARBP2:0.824, AGPAT2:0.824, DNTTIP2:0.824, RIMOC1:0.824, ACTR2:0.824, HNRNPM:0.824, BTBD2:0.824, BRAT1:0.824, NUP153:0.824, SLC25A1:0.824, ABHD8:0.824, RNF139:0.824, H2BC4:0.824, MAPK9:0.824, SP2:0.824, DCK:0.824, ATP13A2:0.824, ENSG00000286264:0.824, FUT11:0.823, TMED7:0.823, TCHP:0.823, SLC26A6:0.823, DCTN4:0.823, FOXRED2:0.823, PTMS:0.823, MCMBP:0.823, PMF1:0.822, RMI1:0.822, PGM2:0.822, KIF18A:0.822, TNKS:0.822, CHRAC1:0.822, PPIE:0.822, ANAPC5:0.822, MAD1L1:0.822, SMIM30:0.822, B3GLCT:0.821, EMC10:0.821, MOK:0.821, BCAR3:0.821, CENPN:0.821, RPP25:0.821, USP39:0.821, RAB28:0.820, UBE2J2:0.820, UBE2D3:0.820, SNUPN:0.820, GPR137:0.820, PPID:0.820, H2AX:0.820, PCED1A:0.820, PFN1:0.820, GNAI3:0.820, XPC:0.820, TIMM17B:0.820, PSMG2:0.820, TMSB10:0.819, C6orf89:0.819, BCL2L13:0.819, AKT1S1:0.819, ATG4D:0.819, ELAC1:0.819, SH3PXD2B:0.819, ANKFY1:0.819, PHF20:0.819, TUBGCP2:0.819, ENSG00000285304:0.819, GRAMD2B:0.818, CCDC167:0.818, TBC1D13:0.818, GPATCH8:0.818, BAG2:0.818, FAM50A:0.818, PHF10:0.818, PCGF2:0.818, NFU1:0.818, WDR5:0.818, DPP3:0.817, CTNNA1:0.817, ZC2HC1A:0.817, CBX8:0.817, MED18:0.817, NRDC:0.817, CEP164:0.817, FBXO27:0.817, TAF1C:0.817, EIF3E:0.817, FKRP:0.817, ZFYVE27:0.817, STX2:0.817, C6orf120:0.817, TOMM22:0.817, TBC1D20:0.817, CLTA:0.817, GANAB:0.817, MOGS:0.816, FCSK:0.816, RNASEH2C:0.816, RBCK1:0.816, MRPL44:0.816, KMT2B:0.816, STUB1:0.816, UBL5:0.816, DHX30:0.816, ANKRD40:0.816, EEF2:0.816, FANCE:0.816, RFWD3:0.816, UTP23:0.816, TRAPPC1:0.816, GFER:0.816, BVES:0.816, RAB23:0.816, ATP5MF:0.816, EDC3:0.816, PHRF1:0.816, SUCLG1:0.816, WNT9A:0.815, BRCA1:0.815, PIAS4:0.815, UGGT1:0.815, ANXA3:0.815, NT5C:0.815, ENKD1:0.815, SUPT20H:0.815, CGAS:0.815, NMI:0.814, TRIM14:0.814, LEMD2:0.814, GTF2H3:0.814, CTCF:0.814, CORO2A:0.814, WDR82:0.814, SYS1:0.814, CCDC24:0.813, BZW2:0.813, TOP3A:0.813, RCC1:0.813, DHX33:0.813, ELAPOR2:0.813, SUPT4H1:0.813, CCDC86:0.813, METTL25B:0.813, MRM1:0.813, COQ7:0.812, ARL6IP1:0.812, PGBD1:0.812, RFC5:0.812, ZBTB41:0.812, ELP3:0.812, CYHR1:0.812, CARHSP1:0.812, FBF1:0.812, DAG1:0.812, SPCS3:0.811, MPST:0.811, ARL8B:0.811, MEA1:0.811, HDGFL2:0.811, THAP12:0.811, SPON2:0.811, PRIM2:0.811, BCAT2:0.811, RPA2:0.811, CALCOCO2:0.811, RECQL:0.811, SLAIN2:0.811, ENSG00000284024:0.811, BABAM2:0.811, BMF:0.811, BAP1:0.811, TMEM39A:0.811, CPT1C:0.811, ACTR3:0.811, OPA3:0.810, ETV5:0.810, KDM2A:0.810, GCLM:0.810, C1orf43:0.810, UBQLN1:0.810, CANX:0.810, BCL2L11:0.810, MCAT:0.810, SOCS4:0.810, MED31:0.810, PRPF19:0.810, NCOA6:0.810, CLP1:0.810, YRDC:0.810, ARFGAP3:0.809, BAIAP2L1:0.809, CYTH2:0.809, DLGAP5:0.809, VARS1:0.809, PDIA3:0.809, CTNND1:0.809, GALNT11:0.809, ALG5:0.809, ZBTB39:0.809, CD2AP:0.809, CTDNEP1:0.809, SNX7:0.809, DNASE2:0.808, CNOT3:0.808, THAP3:0.808, PIGW:0.808, POLH:0.808, POLR1H:0.808, YWHAZ:0.808, ASB1:0.808, INO80E:0.808, IPPK:0.808, ACADS:0.807, SRA1:0.807, CLCN4:0.807, RPUSD2:0.807, EIF4E2:0.807, PPP6C:0.806, LDLRAD3:0.806, UBOX5:0.806, DHPS:0.806, ZNF367:0.806, CEP97:0.806, DDX41:0.806, YIF1B:0.806, TRIP4:0.806, CRCP:0.806, RMC1:0.806, DPP9:0.805, DCTD:0.805, UPF3A:0.805, IMMT:0.805, KLHL22:0.805, C17orf49:0.805, ATG3:0.805, POLD4:0.805, PRR11:0.805, ZNF668:0.805, OGFOD2:0.805, TUSC1:0.805, ENSG00000248710:0.804, HEATR5A:0.804, FBXL2:0.804, SH3RF1:0.804, SUMF2:0.804, GOPC:0.804, MKI67:0.804, ENSG00000284906:0.804, DNAJC1:0.804, ZDHHC6:0.804, SARNP:0.804, SPAG5:0.804, PPWD1:0.804, TBC1D5:0.804, GEMIN4:0.804, MYO1D:0.804, PTPN9:0.804, UHMK1:0.804, AK1:0.803, ACLY:0.803, GNB4:0.803, TRIM5:0.803, RWDD2B:0.802, EPB41L2:0.802, LSM14A:0.802, DDX39B:0.802, NUP88:0.802, YDJC:0.802, CEP89:0.802, MOV10:0.802, MYCBP:0.802, UCK1:0.802, NFATC2IP:0.801, FAR1:0.801, TXLNA:0.801, DPM3:0.801, DDHD2:0.801, EAF1:0.801, TTLL11:0.801, CEP170B:0.801, ATPAF2:0.801, SKA3:0.801, SPIRE1:0.801, GDI2:0.801, DMAC2L:0.801, HNRNPUL2:0.801, ZNF446:0.800, ARL2:0.800, FANCI:0.800, TSEN54:0.800, CHAC2:0.800, TM9SF4:0.800, SP1:0.800, GPKOW:0.800, KIF2C:0.800, ITFG2:0.800, MCM3AP:0.800, HSD17B7:0.800, MLLT10:0.799, MTMR1:0.799, ZNF296:0.799, DPP7:0.799, PEX16:0.799, TPRKB:0.799, CEP250:0.799, KLF5:0.799, ZNF22:0.799, MAPKAP1:0.799, ALKBH5:0.799, MRPS15:0.799, SEC16A:0.799, PYROXD1:0.799, TYK2:0.799, RAB5C:0.799, CMBL:0.798, IFIT5:0.798, JAG2:0.798, MTHFD1L:0.798, PSMC3IP:0.798, PPP1R10:0.798, PSMA7:0.798, PLRG1:0.798, NBR1:0.798, ELL2:0.798, HIRIP3:0.798, ASXL1:0.798, ENSG00000283515:0.798, METTL17:0.798, DKK3:0.798, ELK1:0.798, CCNE1:0.798, GINS3:0.798, POFUT1:0.798, NOP9:0.798, MICU1:0.797, C1orf35:0.797, LETMD1:0.797, TEX2:0.797, RASSF7:0.797, XRCC6:0.797, ENSG00000263020:0.797, NT5DC2:0.797, ZFYVE19:0.797, TAF4:0.797, GORASP1:0.797, ITGB1BP1:0.797, PDIA6:0.797, PLXNA1:0.797, NT5DC3:0.797, ZSCAN32:0.797, EEFSEC:0.796, PRIM1:0.796, SYNJ2BP-COX16:0.796, CDK2AP2:0.796, ARHGAP19-SLIT1:0.796, BOP1:0.796, HMGB3:0.796, SS18:0.796, STX3:0.796, TIGD2:0.796, TATDN3:0.795, ELAC2:0.795, C1orf109:0.795, ARHGEF16:0.795, POLR1A:0.795, HSPB11:0.795, FADD:0.795, PRRC1:0.795, DHX15:0.795, RNASEH2A:0.795, TECR:0.795, DNAJC11:0.795, TIGD5:0.795, TRABD:0.794, MED30:0.794, ZDHHC4:0.794, GMNN:0.794, EMC1:0.794, CDKAL1:0.794, IMPA1:0.794, LRP5:0.794, AGTR1:0.794, TEN1:0.794, RHBDD3:0.794, KIF24:0.794, FBXO43:0.793, TMED1:0.793, CNEP1R1:0.793, LMAN2L:0.793, RRM2B:0.793, ENSG00000288534:0.793, SSRP1:0.793, TRIM27:0.793, AP2A1:0.793, ZW10:0.793, TMCO3:0.793, S100A11:0.793, MAP4:0.793, BIRC2:0.793, TXLNG:0.793, RNF6:0.792, NME1-NME2:0.792, GNB2:0.792, VAMP7:0.792, MED10:0.792, TLN2:0.792, MED11:0.792, ISOC2:0.791, ZNF669:0.791, SFR1:0.791, BSN:0.791, CDC123:0.791, RXRB:0.791, TMEM236:0.791, ERCC6L:0.791, GALNT1:0.791, MVP:0.791, TMEM104:0.790, SLK:0.790, EIF3F:0.790, FAM126A:0.790, PWWP3A:0.790, BBX:0.790, CDKN2A:0.790, CEP131:0.790, CNRIP1:0.790, RPRD1B:0.790, CASP9:0.790, CNOT10:0.789, SLC25A32:0.789, ARPC1A:0.789, ERH:0.789, PYGO2:0.789, GABPB1:0.789, SFXN3:0.789, SNX12:0.789, YME1L1:0.789, ATF1:0.789, POLR2C:0.789, MEN1:0.789, ASPHD1:0.789, SMARCE1:0.789, SPRING1:0.789, MRS2:0.788, SMC5:0.788, MXD3:0.788, TCEA2:0.788, SARS1:0.788, WDHD1:0.788, ATMIN:0.788, PSIP1:0.788, SLC35D1:0.788, STMN3:0.787, GINM1:0.787, CEP128:0.787, SHQ1:0.787, GPN1:0.787, SSBP3:0.787, ACTR5:0.787, PPP1R16A:0.787, NNMT:0.787, ABHD15:0.787, PDCL:0.787, GPR107:0.787, NR2F1:0.787, EMD:0.786, DYNC1LI1:0.786, RPA3:0.786, DTYMK:0.786, SAP30BP:0.786, MAML1:0.786, U2AF1:0.786, PSMD1:0.786, PSMB3:0.786, MMP24OS:0.785, KATNB1:0.785, MTMR4:0.785, PI4K2B:0.785, CENPF:0.785, BLM:0.785, WASL:0.785, PSME3IP1:0.785, ZBTB2:0.785, FBXW5:0.785, SSR3:0.785, HNRNPUL2-BSCL2:0.785, AURKA:0.785, THTPA:0.785, TBC1D31:0.785, UTP18:0.785, MAPK12:0.785, RC3H2:0.785, PTRH1:0.785, STIP1:0.785, UBN1:0.785, NAA80:0.785, KMT5C:0.784, KDM8:0.784, NSD1:0.784, CAPZA2:0.784, TUBA4A:0.784, SELENON:0.784, DEPDC7:0.784, ATP2B1:0.784, HSPE1-MOB4:0.784, PHLPP1:0.784, SEC24A:0.784, METTL3:0.783, ENSA:0.783, G3BP1:0.783, CDAN1:0.783, PDE6D:0.783, ERF:0.783, DLST:0.783, EEF1AKMT1:0.783, KIAA2013:0.783, MIER2:0.783, MUTYH:0.783, CDH4:0.782, ANKRD10:0.782, AP4M1:0.782, MCTS2:0.782, PIPOX:0.782, OCEL1:0.782, RAP2A:0.782, SAYSD1:0.782, DVL1:0.782, OGDH:0.782, HJURP:0.782, STK25:0.782, AAR2:0.782, SRF:0.782, SKA2:0.781, IKBKG:0.781, TBC1D4:0.781, VOPP1:0.781, IFRD2:0.781, KPNA1:0.781, H2AW:0.781, PLAU:0.781, SNTB2:0.781, RABL6:0.781, WDR6:0.781, ZGPAT:0.781, BECN1:0.780, ADAT1:0.780, TRIM3:0.780, PNP:0.780, WDR54:0.780, PUS1:0.780, CENPB:0.780, NUDCD1:0.780, IFT20:0.780, QPCTL:0.780, HAGHL:0.780, PAXIP1:0.780, CYYR1:0.780, ZCCHC7:0.780, FBXO8:0.779, PRKRIP1:0.779, ZBTB17:0.779, NCLN:0.779, GNG10:0.779, CARS1:0.779, KMT2D:0.779, CDKN3:0.779, POLE2:0.779, KMT5A:0.779, MXD4:0.778, ABCF2:0.778, PSMB8:0.778, BAG6:0.778, TSPYL4:0.778, LASP1:0.778, RRN3:0.778, PLIN3:0.778, CAMLG:0.778, SDR39U1:0.778, GNB1:0.778, RBM10:0.778, SPRTN:0.778, TMED9:0.778, ARHGAP18:0.777, AP3S1:0.777, ITGAE:0.777, TRAM1:0.777, FAIM:0.777, ZNF783:0.777, MGMT:0.777, GPS2:0.777, TMEM11:0.777, LY6E:0.777, CUTC:0.777, H2AJ:0.777, SMARCD2:0.777, IRAK1:0.777, C1GALT1:0.777, C17orf80:0.777, PPIH:0.776, GALNT7:0.776, EHMT2:0.776, VPS11:0.776, MGAT2:0.776, NR1D2:0.776, TMEM9B:0.776, ABHD14B:0.776, ASMTL:0.776, RFK:0.775, ACIN1:0.775, CALR:0.775, DDX49:0.775, CLTCL1:0.775, ENC1:0.775, RPS4Y1:0.775, UNK:0.775, SMIM20:0.774, PPP2R2A:0.774, KIRREL1:0.774, KIF5B:0.774, TRIP12:0.774, R3HDM1:0.774, LRRC57:0.774, AMH:0.774, CFAP20:0.774, TOP1:0.774, NDUFAF8:0.774, PPM1F:0.773, STC1:0.773, RAB5A:0.773, ESRRA:0.773, PNPT1:0.773, CD109:0.773, SMOC1:0.773, AQP7:0.773, ZNF473:0.773, ZNF77:0.773, RWDD1:0.773, H2AC17:0.773, UIMC1:0.773, FUNDC2:0.772, ATP6V0D1:0.772, NELFA:0.772, MGST2:0.772, NBEAL1:0.772, RAB27A:0.772, EZR:0.772, HGF:0.772, MYBL1:0.772, RELL1:0.772, TUBGCP6:0.772, TESK1:0.772, S100PBP:0.772, SMG6:0.772, NDUFS7:0.772, ZNF579:0.771, VCP:0.771, DLX3:0.771, PIGG:0.771, PATZ1:0.771, PRR12:0.771, TP73:0.771, TFCP2L1:0.771, BRD3OS:0.771, ITGA1:0.771, HADH:0.770, ARMC5:0.770, KCTD17:0.770, RAD1:0.770, ZBTB43:0.770, AP1B1:0.770, FBL:0.770, PTDSS1:0.770, ZNF581:0.770, FAM76A:0.770, FUCA2:0.770, NIT1:0.769, ENSG00000285625:0.769, NOM1:0.769, SDHAF4:0.769, TRIM6:0.769, PWP1:0.769, ABCC3:0.769, ARID3B:0.769, ZNF740:0.769, EXT2:0.769, GRIPAP1:0.769, RMDN2:0.769, CCDC77:0.768, SLC43A3:0.768, RRM1:0.768, FOXM1:0.768, PRELID1:0.768, ANXA4:0.768, POLB:0.768, CCDC85B:0.768, NR2F2:0.768, LIX1L:0.768, TCF12:0.768, ABCG2:0.768, TOR4A:0.767, FMNL2:0.767, LMBR1L:0.767, NRF1:0.767, PSEN2:0.767, ENSG00000289694:0.767, GDE1:0.767, RALGAPB:0.767, AXIN1:0.767, NHSL1:0.766, WASHC5:0.766, RFC1:0.766, FBXO4:0.766, LONP1:0.766, VRK3:0.766, ZBTB33:0.766, PEG10:0.766, STX8:0.766, FZD6:0.766, CTDSP2:0.766, SUN1:0.766, MED19:0.766, CKLF:0.766, FAM3C:0.766, AAGAB:0.766, PPIL1:0.766, CXorf38:0.766, DMC1:0.766, DTNBP1:0.765, EIF2AK4:0.765, ZNF496:0.765, ARPC5:0.765, GSTCD:0.765, ENSG00000285723:0.765, KIAA1191:0.765, ZFHX3:0.765, SMAD5:0.765, DYNLL2:0.765, FLII:0.765, BCAR1:0.765, STING1:0.765, SRRD:0.765, DALRD3:0.765, TRIM68:0.765, TRMT1:0.764, ECSIT:0.764, YEATS4:0.764, ZNF784:0.764, BTBD6:0.764, HIBADH:0.764, ARCN1:0.764, DDX55:0.764, NF2:0.764, SLC35F6:0.764, FDXACB1:0.764, SEC24C:0.763, MGME1:0.763, CDC7:0.763, CDC40:0.763, SETDB1:0.763, CAB39:0.763, PEX2:0.763, COQ8B:0.763, ZNF346:0.763, CDC16:0.763, UBXN1:0.763, KXD1:0.763, FBXO28:0.763, BRD9:0.763, ATL3:0.763, C12orf57:0.763, IER5:0.763, FOXP4:0.762, EIF4G2:0.762, CHST14:0.762, BIRC5:0.762, KIAA0586:0.762, EHBP1:0.762, CAPNS1:0.762, SHOX2:0.762, DPH3:0.762, TRMT61A:0.762, SLC35A2:0.762, NUP107:0.762, OGFOD3:0.762, PRPF6:0.762, USP36:0.761, FUZ:0.761, YAP1:0.761, IL13RA1:0.761, CDCA7L:0.761, ABHD4:0.761, GAS2L1:0.761, JOSD2:0.761, KIF23:0.761, AP5S1:0.761, CCM2:0.761, CBX5:0.761, SELENOT:0.761, TRPM4:0.761, NANP:0.760, YWHAH:0.760, CAV1:0.760, MICB:0.760, SREBF1:0.760, HNRNPR:0.760, SMG7:0.760, ZNF689:0.760, MARCHF9:0.760, PSMD9:0.760, PSKH1:0.760, NDUFAF1:0.760, RAB2A:0.760, RBMXL1:0.760, ENSG00000286221:0.759, F8A1:0.759, WDCP:0.759, COPS2:0.759, ATG5:0.759, CHCHD2:0.759, PNPLA8:0.759, VPS35:0.759, MINDY4:0.759, PLK1:0.759, ELAVL1:0.759, H2AZ1:0.758, LTV1:0.758, SMYD2:0.758, ARPC4:0.758, ATP13A1:0.758, FBXO10:0.758, HOXC4:0.758, NKIRAS2:0.758, PHIP:0.758, SPIN4:0.758, PPP6R1:0.758, EVA1A:0.758, AP3M1:0.758, ZNF274:0.758, EXOSC10:0.758, ATXN7L3B:0.758, SLIT2:0.758, NSMCE1:0.758, DDX54:0.758, TBL2:0.757, ADRM1:0.757, TEX10:0.757, ADARB1:0.757, SH3BP5L:0.757, MAPK7:0.757, PABPC4:0.757, TMEM120A:0.757, SOCS6:0.757, NTHL1:0.757, EHMT1:0.757, SEPTIN2:0.756, IMPDH1:0.756, POLM:0.756, NIPSNAP3A:0.756, ACAT2:0.756, PTPN14:0.756, PMAIP1:0.756, LAYN:0.756, PIK3R4:0.756, ASPM:0.756, UCHL3:0.756, MRPL35:0.756, MAPK8:0.756, CCHCR1:0.756, RNF34:0.756, MYL6:0.756, TEAD2:0.756, ERAL1:0.756, OTUB1:0.756, ENSG00000255508:0.756, SF3A3:0.756, KAT2A:0.755, AMOTL1:0.755, USO1:0.755, CMC1:0.755, ITFG1:0.755, ZNF414:0.755, PAFAH1B1:0.755, PYCR3:0.755, MYO7A:0.755, FTSJ3:0.755, IFI27L2:0.755, RRAS2:0.755, UQCC2:0.755, UBE2G2:0.754, PRDX2:0.754, MFHAS1:0.754, FBXO46:0.754, EIF1AD:0.754, SVBP:0.754, PRPF4:0.754, SESN2:0.754, PIGC:0.754, TCERG1:0.754, NSL1:0.753, RUSC1:0.753, ENSG00000256646:0.753, ELF4:0.753, METAP1D:0.753, LYSMD1:0.753, NSF:0.753, H2AC7:0.753, ENSG00000258677:0.753, HADHA:0.753, DARS1:0.753, CCDC28A:0.753, RBMS2:0.753, BRME1:0.753, ENSG00000260914:0.753, FAM167A:0.753, SPATS2:0.752, C8orf82:0.752, VPS39:0.752, PPCS:0.752, LPAR2:0.752, DEXI:0.752, BUB3:0.752, LTBR:0.752, H3C1:0.752, FAM24B:0.752, INHBA:0.752, YIPF3:0.752, EMC9:0.752, GAS2L3:0.751, BLOC1S1:0.751, ACTR10:0.751, CWF19L1:0.751, EML2:0.751, TTI1:0.751, ZNF593:0.751, ARHGAP29:0.751, SAP30:0.751, ERC1:0.751, SMYD3:0.751, PTPN3:0.751, SHARPIN:0.751, GUCY1A2:0.751, TCEAL9:0.751, PTPRK:0.751, CMTM3:0.750, NXN:0.750, PLCXD2:0.750, PINX1:0.750, TMED10:0.750, YARS2:0.750, MYL12B:0.750, COG2:0.750, ZNF512B:0.750, CAPRIN2:0.750, POM121:0.750, TMEM184B:0.750, SERINC3:0.750, SELENOF:0.750, PDGFA:0.750, RAB3GAP1:0.750, GRHPR:0.750, TUFT1:0.749, ARHGEF28:0.749, PPOX:0.749, MBD1:0.749, AQR:0.749, LLGL1:0.749, NOP56:0.749, BYSL:0.749, FDX2:0.749, DUT:0.749, VBP1:0.749, MRPL1:0.749, GIGYF1:0.749, USP47:0.749, MAP2K2:0.749, HDAC6:0.749, FANCL:0.749, NEIL2:0.749, PRKCSH:0.749, KCTD10:0.748, FAAP24:0.748, VDAC3:0.748, CDC23:0.748, CISD3:0.748, MTMR2:0.748, SLC35C2:0.748, DNAJC7:0.748, B3GNT2:0.748, PWP2:0.748, LYAR:0.747, BTBD1:0.747, ZNF507:0.747, UTP25:0.747, RYK:0.747, LATS2:0.747, TMEM245:0.747, STAT6:0.747, THOC3:0.747, ZNF609:0.747, GOLPH3:0.747, INTS1:0.747, HMOX2:0.747, ZNF300:0.747, TUBB4B:0.746, SNTA1:0.746, TMEM248:0.746, HDGF:0.746, ZFAND2A:0.746, ZNHIT3:0.746, NAF1:0.746, PSME2:0.746, MAP3K7:0.746, SMC6:0.746, KPNB1:0.746, SETD1B:0.746, DYNLRB1:0.746, PSPC1:0.746, TXNDC9:0.746, MFSD5:0.746, CZIB:0.746, SEH1L:0.746, RAB11B:0.746, DOT1L:0.746, DUSP11:0.746, GLIS2:0.745, RBM17:0.745, NCSTN:0.745, SRSF4:0.745, SANBR:0.745, JAGN1:0.745, FNTA:0.745, PSMD14:0.745, WASF2:0.745, KDM5C:0.745, CWC25:0.744, QARS1:0.744, OCRL:0.744, PRADC1:0.744, TM9SF1:0.744, FASTKD5:0.744, CDCA2:0.744, RIBC2:0.743, UBE2D4:0.743, MAD2L1:0.743, DHX37:0.743, EIF2D:0.743, TOB1:0.743, KNTC1:0.743, TEDC2:0.743, SPRYD7:0.743, RPS9:0.743, UBTF:0.743, SMIM7:0.743, KIAA1217:0.742, B4GALT1:0.742, GNAI1:0.742, SGMS2:0.742, OR2B2:0.742, TMEM199:0.742, NUAK1:0.742, TICRR:0.742, GHDC:0.742, LRFN3:0.742, TUBG1:0.742, ERCC2:0.742, NSUN5:0.742, PRR18:0.742, NDUFV3:0.742, ANKLE2:0.742, TRAPPC11:0.741, IDH3B:0.741, TP53:0.741, PTER:0.741, YBX1:0.741, REX1BD:0.741, PSTPIP1:0.741, RFNG:0.741, TXNDC11:0.741, CREBL2:0.741, PRKD3:0.741, GPN2:0.741, COMMD8:0.741, LRRC41:0.741, DAGLB:0.740, NUDT14:0.740, NRP1:0.740, PNO1:0.740, LRP11:0.740, RAD23A:0.740, ZC3H4:0.740, FAM199X:0.740, GMPR2:0.740, PPP2R3C:0.740, TSG101:0.740, CLTC:0.740, B3GNT5:0.740, ENSG00000285920:0.739, HP1BP3:0.739, ATP11C:0.739, ARFGAP1:0.739, DNAJC30:0.739, NIF3L1:0.739, SEC24D:0.739, SERTAD2:0.739, ACBD6:0.739, PTPDC1:0.739, TOX4:0.739, DAZAP1:0.739, RHNO1:0.739, COA7:0.739, MMP3:0.739, H3C10
GO_Cellular_Component	Spliceosomal snRNP Complex (GO:0097525)	LDA Ensemble Test	0.828308	0.590531	0.196237	0.25	PSMB2:0.999, LSM2:0.999, PSMD13:0.998, SF3B2:0.997, BUD13:0.997, EXOSC8:0.996, RALY:0.995, SSBP1:0.995, SPCS1:0.994, RBMX2:0.993, KRI1:0.993, SAMD1:0.993, SAAL1:0.993, CNOT9:0.992, PSMA5:0.992, HNRNPM:0.992, NUP62:0.992, DCP1A:0.991, USP42:0.991, SNRPD1:0.991, USP39:0.991, MRPS31:0.990, HNRNPL:0.990, LSM6:0.988, MAGOH:0.988, EIF3M:0.988, LSM7:0.988, CNTROB:0.988, SAE1:0.988, FAM133B:0.986, C1orf52:0.986, ZC3H18:0.984, KHDRBS1:0.984, MRPL32:0.983, ZNF613:0.982, TIMM9:0.981, COPB1:0.981, HAUS5:0.981, SNU13:0.981, PDIA6:0.981, MRPL16:0.981, ZFP82:0.980, POLD1:0.980, RIC8A:0.979, KDELR1:0.979, GTF2F1:0.979, TAX1BP1:0.979, RRP7A:0.979, GLG1:0.978, BBX:0.978, AIMP1:0.978, RBM39:0.978, RBM8A:0.978, SMNDC1:0.978, RBIS:0.977, RANBP3:0.976, TRMT2A:0.976, ZC3H4:0.976, STT3A:0.975, SFT2D1:0.975, LSM3:0.975, TAF9:0.974, HINT1:0.974, CWC15:0.974, TOMM22:0.974, EWSR1:0.973, ELAVL1:0.973, CD2BP2:0.973, RNF126:0.973, ABT1:0.972, SNRPA:0.972, BRMS1:0.971, PQBP1:0.971, GORASP2:0.971, PSMD7:0.970, DUSP11:0.970, ACD:0.970, PEF1:0.969, SNRPE:0.969, SZRD1:0.969, TSSC4:0.969, PSMA4:0.968, KARS1:0.968, WDR75:0.968, SUMO2:0.968, SSRP1:0.968, SETD1A:0.967, MSH5-SAPCD1:0.967, CHERP:0.966, NAT10:0.966, LRRC42:0.966, RANGRF:0.966, CPNE1:0.966, SDAD1:0.966, PIH1D1:0.965, POLR2J:0.965, NOL8:0.964, DBF4B:0.964, EEF1E1:0.964, ARL6IP4:0.964, RNF34:0.964, MRPS14:0.964, RPL7:0.964, MRPL22:0.963, HNRNPC:0.962, RNF2:0.962, CTNNBL1:0.962, SMARCE1:0.962, TGIF2:0.962, CDT1:0.962, PSMA2:0.961, ILF3:0.961, ZCCHC3:0.961, TRAF2:0.961, SNRPA1:0.961, SNRNP40:0.961, NELFA:0.960, CCDC174:0.960, NEU1:0.960, PMF1:0.960, ZNF829:0.960, LYRM4:0.959, SLBP:0.959, NRM:0.959, SNRNP27:0.959, EAPP:0.959, C12orf75:0.959, BATF3:0.959, TRAPPC2B:0.959, DPF2:0.958, CDCA5:0.958, SSR2:0.957, RPF1:0.957, MED30:0.957, CHTOP:0.957, UBE2D2:0.957, SEC61B:0.956, PTBP1:0.956, SNW1:0.956, SRSF6:0.956, SART1:0.956, DDX41:0.956, DARS1:0.956, RSRC2:0.956, UCHL5:0.956, NELFE:0.956, ING3:0.955, AKIRIN1:0.955, SRSF4:0.955, PIN4:0.955, SF3A2:0.955, PAK1IP1:0.955, GTF2E2:0.955, UBE2L3:0.954, TMED9:0.954, PRPF39:0.953, SNRNP200:0.953, FBL:0.953, TSEN15:0.952, PHF5A:0.952, DGCR8:0.952, NOB1:0.952, PRPF38A:0.952, GPKOW:0.952, SLC35F2:0.952, GTPBP3:0.952, DPH5:0.952, PDIA4:0.951, TUBB:0.951, DEDD:0.951, RBM34:0.950, AKIP1:0.950, CNOT6:0.950, MARS1:0.950, SNUPN:0.950, ARHGDIA:0.950, AP3D1:0.949, SRRT:0.949, PPP5C:0.948, GNB1L:0.948, MRPL23:0.948, CHTF18:0.948, YIPF2:0.948, CIZ1:0.948, TOP3B:0.947, SRP68:0.947, PSMA3:0.947, KIF22:0.947, RNPS1:0.947, CDC37:0.946, TRA2A:0.946, GAR1:0.946, HNRNPDL:0.946, YTHDF2:0.945, CSTF2:0.945, NSA2:0.945, ANP32E:0.945, TTF1:0.944, SLC25A17:0.944, ZNF432:0.944, DBF4:0.944, DEK:0.944, DERL2:0.944, TXNDC17:0.944, TMUB1:0.943, CDYL:0.943, DDX46:0.943, RFC2:0.943, SNRPD2:0.943, PRCC:0.943, SELENOS:0.942, INPP5E:0.942, PRKRA:0.942, GLB1:0.941, SAFB:0.940, ZCCHC9:0.940, ATXN2L:0.940, PPID:0.940, E2F3:0.940, POLE3:0.940, ATP6AP2:0.940, DDX39A:0.940, SMARCB1:0.939, QRICH1:0.939, SNRPC:0.939, SEMA6A:0.939, CXorf49B:0.939, LENG1:0.938, GATAD2A:0.938, PUM1:0.938, COLGALT1:0.938, CEP164:0.938, RSL1D1:0.938, ZNF202:0.937, BOD1:0.937, MRPL48:0.937, DDA1:0.937, ZNF783:0.937, EIF3G:0.937, HAUS1:0.937, PNN:0.936, PRKCSH:0.936, PDCL3:0.936, YTHDC1:0.936, FAM222B:0.936, GMPPA:0.936, CCDC167:0.935, TCF3:0.935, IWS1:0.935, DDOST:0.935, CPSF7:0.935, U2AF1:0.935, SURF4:0.935, TK1:0.935, DNTTIP2:0.934, AXIN1:0.934, UXS1:0.934, TCEA3:0.934, NONO:0.934, THOC6:0.934, DUS3L:0.934, MEN1:0.933, KXD1:0.933, MYL12B:0.933, PKMYT1:0.933, SF3B4:0.933, ZNF567:0.933, CEP57:0.932, LMAN2:0.932, NAE1:0.932, PRPS2:0.932, BCL2L12:0.932, THG1L:0.932, LEMD2:0.931, MRPS17:0.931, HSPB11:0.931, RAVER1:0.931, SNRPF:0.931, CLIC1:0.930, TEDC2:0.930, LSM5:0.930, BRD7:0.930, FBXL12:0.930, SPATS2:0.930, THOC3:0.929, SF3A1:0.929, REXO1:0.929, MYDGF:0.929, KMT2B:0.929, HMGXB4:0.928, NR2C2AP:0.928, ZNF22:0.928, DDX50:0.927, EXOSC1:0.927, COA6:0.927, CSTF1:0.927, CDC26:0.926, PBDC1:0.926, BCL9:0.926, PHF13:0.926, RNF4:0.925, ELP6:0.925, SNRPB2:0.925, RSL24D1:0.925, KRR1:0.925, GEMIN7:0.925, TMEM18:0.924, TMED2:0.924, EIF4H:0.924, CETN3:0.924, MRGBP:0.924, HNRNPUL1:0.923, RABL6:0.923, MRPS21:0.923, SMARCD1:0.923, NUP58:0.923, MRPL11:0.922, RWDD1:0.922, MRI1:0.922, TFG:0.922, SSBP4:0.921, DDX51:0.921, POLR1D:0.921, PRPF31:0.921, SRP19:0.921, EIF3D:0.921, KRBOX1:0.921, HS3ST3B1:0.920, TRAPPC3:0.920, ATP6V1G1:0.920, DIAPH3:0.920, THOC1:0.920, RFPL4B:0.919, MRPS5:0.919, C1GALT1:0.919, NPM3:0.918, RPL5:0.918, ZBED4:0.918, PNO1:0.918, CEP95:0.917, UNC45A:0.917, FBXO46:0.917, ZNF649:0.917, SLC25A32:0.917, POLR1F:0.917, ANKRD27:0.917, MED10:0.916, TMEM214:0.916, HNRNPK:0.916, ALG6:0.916, CACTIN:0.915, CENPH:0.915, MRPL17:0.915, RNF113A:0.915, ERAL1:0.915, MED27:0.915, HNRNPF:0.914, PAFAH1B2:0.914, SPCS2:0.914, PIMREG:0.914, CFAP36:0.914, NOL7:0.914, PSMA1:0.914, CSNK1E:0.914, ZNF480:0.914, NACA:0.913, SNRPN:0.913, XRCC6:0.913, WDR55:0.913, MRPL1:0.912, URI1:0.912, DCTD:0.912, CNOT3:0.912, ENSG00000254778:0.912, ZNF777:0.912, CARHSP1:0.912, PSMD11:0.912, NUTF2:0.912, PPIB:0.911, RPP40:0.911, SUPT3H:0.911, URM1:0.911, POLR3D:0.911, SUDS3:0.911, PSME2:0.910, AMMECR1:0.910, ILF2:0.910, ERP29:0.910, CDK5RAP1:0.910, WDR59:0.910, CCDC186:0.909, LSM4:0.909, ZCCHC10:0.909, MRPL42:0.908, FOXK2:0.908, POLR2C:0.908, SETD5:0.908, RPL36AL:0.908, MRPS18C:0.908, LSM8:0.907, EIF2B2:0.907, ZNF569:0.907, EDC4:0.907, DUSP12:0.907, EIF2A:0.907, ASXL1:0.907, GSS:0.906, INTS11:0.906, JTB:0.906, YWHAE:0.905, RPA2:0.905, NOL11:0.905, PSPC1:0.904, ZNF282:0.904, KHSRP:0.904, GPN1:0.904, WDR4:0.904, AARSD1:0.904, REXO4:0.904, NCOA5:0.903, MTFP1:0.903, EIF2S2:0.903, RWDD3:0.903, SAP130:0.902, NT5C3B:0.902, MRTO4:0.902, TXNDC12:0.902, PPIE:0.901, BAG6:0.901, IQCE:0.901, TIMM44:0.901, RPP30:0.901, PWP2:0.901, TMEM109:0.901, NUP188:0.901, EIF1AD:0.901, NLRP7:0.900, CMC2:0.900, ZNF706:0.900, MAGOHB:0.900, GTPBP4:0.900, INO80E:0.900, PAXX:0.899, TACC3:0.899, DAZAP1:0.899, NSMCE2:0.899, IST1:0.899, ALDH16A1:0.898, ESS2:0.898, GMEB2:0.898, AKAP8:0.898, LIG1:0.898, MUS81:0.897, CCDC22:0.897, ZNF420:0.897, POC1A:0.897, MED7:0.897, ZW10:0.896, DDX54:0.896, SEC13:0.896, CKS1B:0.896, SFR1:0.896, ENSG00000255639:0.895, RNASEH2A:0.895, TNPO2:0.895, ZIK1:0.895, C12orf43:0.894, DNPEP:0.894, UBL4A:0.894, CKAP5:0.894, CTDP1:0.894, APEH:0.894, CD320:0.893, SMARCA5:0.893, NUDCD1:0.893, LARP7:0.893, ENSG00000282034:0.893, CALR:0.892, TIGD5:0.892, DAXX:0.892, LUC7L2:0.892, SART3:0.891, ZNF560:0.891, SRRM1:0.891, USP16:0.890, TCEAL9:0.890, IQCB1:0.890, CIAO2B:0.890, SSNA1:0.890, TRMT10C:0.889, PINX1:0.889, YDJC:0.889, PPA2:0.889, PUM3:0.889, SF1:0.888, SPINDOC:0.888, KLC2:0.888, PSTK:0.888, NUDCD2:0.888, BMP8B:0.888, DPH7:0.888, ISYNA1:0.888, BROX:0.888, CEP43:0.888, ADNP:0.888, SLC35A4:0.887, NIPA2:0.887, TOP3A:0.887, EOLA2:0.886, INO80B:0.886, C6orf62:0.886, AGK:0.886, SNAPC2:0.886, MLLT10:0.886, CCDC12:0.886, CHRAC1:0.886, NAP1L4:0.886, MFN1:0.886, GOLPH3:0.885, USP10:0.885, DVL2:0.885, EED:0.885, FAM189B:0.885, IKBIP:0.885, PTBP2:0.885, PFDN1:0.885, CHMP1A:0.885, ZNF146:0.885, TGFBR1:0.884, SLAIN2:0.884, PDZK1:0.884, CMSS1:0.884, CCDC97:0.883, MRPL9:0.883, BANF1:0.883, ACBD6:0.883, ATG12:0.883, MFSD2A:0.883, MRPL49:0.883, TAF1A:0.883, CUTA:0.882, ZCCHC8:0.882, RBM15B:0.882, KYAT3:0.882, DPAGT1:0.882, SUV39H1:0.882, PROCR:0.882, MPHOSPH10:0.881, SMPD4:0.881, TARS1:0.881, RBM22:0.881, KLHL17:0.881, SIRT6:0.881, THOC7:0.881, TRAM1:0.881, RFXANK:0.881, PGAM1:0.881, C17orf49:0.881, CEP131:0.880, SEPTIN10:0.880, EOLA1:0.880, NXT1:0.880, WDR18:0.880, HYAL4:0.880, COPS7B:0.879, SOX9:0.879, CENPV:0.879, GSDMD:0.879, C19orf54:0.879, BUD31:0.879, POLDIP3:0.879, GGNBP2:0.878, ITGB1BP1:0.878, CENPQ:0.878, ZRANB2:0.878, SMG9:0.878, UBQLN4:0.878, GCN1:0.877, MTA2:0.877, GRPEL1:0.877, SF3A3:0.877, GCC1:0.877, WDR46:0.876, RNF26:0.876, ORMDL1:0.876, FAM136A:0.876, APPL2:0.876, SKA2:0.876, APOBEC3B:0.876, PRPF19:0.876, THAP4:0.876, NOLC1:0.876, ZNF511:0.875, SMC5:0.875, SDHAF3:0.875, FAM114A1:0.875, GANAB:0.875, DCAF7:0.875, WDR33:0.874, EFNA5:0.874, SF3B5:0.874, SMLR1:0.874, AARS1:0.874, HM13:0.874, KLHDC4:0.874, NHEJ1:0.874, SLC35C2:0.873, LZTR1:0.873, SRSF7:0.873, YARS1:0.873, JRKL:0.873, EP400:0.872, TMED5:0.872, RPA1:0.872, CASP2:0.872, KIRREL2:0.872, ZNF195:0.872, SLC39A3:0.872, RAB29:0.872, RBM17:0.872, GNPDA1:0.871, FMR1:0.871, TMEM265:0.871, POLR2G:0.871, SARS2:0.871, F2RL1:0.871, NAP1L1:0.871, TAF6:0.871, ICAM2:0.871, COX19:0.870, PPIL4:0.870, CCHCR1:0.870, KLHL29:0.870, POP4:0.870, NOL12:0.870, PIAS4:0.870, BCORL1:0.870, CCDC59:0.870, GNL2:0.869, HCFC1:0.869, TDP1:0.869, ANP32A:0.869, STYXL1:0.869, PSMC2:0.869, SDHAF2:0.869, POFUT1:0.869, ZNF93:0.869, USP28:0.868, UBE2C:0.868, SNRPG:0.868, WBP11:0.868, MRPL57:0.868, OSER1:0.868, ITGB3BP:0.867, E2F4:0.867, UBE2V1:0.867, U2AF2:0.867, PHKG2:0.867, AEBP2:0.867, FIP1L1:0.867, PRAC2:0.867, RNASEH1:0.867, SRSF11:0.867, GPSM2:0.867, COX7A2L:0.866, DDX19B:0.866, SF3B6:0.866, NKAPD1:0.866, FARSA:0.866, CEP20:0.865, ATL3:0.865, CDCA4:0.865, NUP50:0.865, MCM5:0.865, POLE:0.865, NDOR1:0.865, HYI:0.864, MTHFD1L:0.864, FAM32A:0.864, PRR3:0.864, SUZ12:0.864, JAGN1:0.864, CPSF1:0.863, PRAC1:0.863, EXOSC5:0.863, TRIR:0.863, RAB1B:0.863, DAD1:0.863, DYNC1I2:0.863, PPP6R1:0.863, MAML1:0.863, LRRC61:0.863, POMP:0.863, RAD54L:0.863, SNX15:0.863, ANKRD10:0.862, IMMT:0.862, NDUFA6:0.862, KAT5:0.862, BRPF3:0.862, RBBP6:0.862, WBP4:0.862, TMEM54:0.862, MASTL:0.862, PPIH:0.861, BMP4:0.861, EDF1:0.861, WDR45B:0.861, CBX3:0.861, ICE1:0.861, DPPA3:0.861, XCL1:0.860, MFSD14B:0.860, TRIM65:0.860, HOXD11:0.860, PDCD2:0.860, HNRNPA0:0.860, ACIN1:0.860, ZBTB9:0.859, NCBP3:0.858, E4F1:0.858, CARS1:0.858, TJAP1:0.858, POGLUT3:0.858, MAPRE1:0.857, BAZ2A:0.857, FBRSL1:0.857, PWP1:0.857, BCS1L:0.857, REXO2:0.857, GTF2B:0.856, EIF1AX:0.856, MRPL54:0.856, NIFK:0.856, PSMB3:0.856, PPIL1:0.856, TBL2:0.856, C11orf98:0.855, KANSL3:0.855, WDR54:0.855, C18orf21:0.854, TMEM39B:0.854, SNX6:0.854, ZNF257:0.854, MPZL1:0.854, ASB5:0.853, THRAP3:0.853, TPRKB:0.853, NCOA6:0.853, TRIM44:0.853, INTS15:0.853, PPP6R3:0.852, MPLKIP:0.852, ERVK3-1:0.852, TAF1B:0.852, ADPRS:0.852, UBXN4:0.851, PKNOX1:0.851, TMA7:0.851, LMNB2:0.851, UBE2K:0.851, ERCC3:0.851, PPP4C:0.851, XAB2:0.851, TBCA:0.850, PFDN4:0.850, BAZ1B:0.850, EXOSC9:0.850, ROBO4:0.850, HOOK1:0.849, SARS1:0.849, MRPS18A:0.849, CCNB1:0.849, C19orf53:0.849, PSMD9:0.849, UGCG:0.849, MRPS33:0.849, GID8:0.848, MNX1:0.848, SURF6:0.848, USP14:0.848, POLR1A:0.847, ZNF227:0.847, CBLL1:0.847, SLC7A1:0.847, HDAC3:0.847, GTPBP6:0.847, RAB9A:0.846, CTNNAL1:0.845, PCNA:0.845, PIGU:0.845, TRIM27:0.845, CCNK:0.845, PFDN2:0.845, WDR48:0.845, AAR2:0.845, PROSER1:0.845, HDAC1:0.844, FIBP:0.844, EIF3H:0.844, PAXBP1:0.844, SAP18:0.844, MAZ:0.843, NFYA:0.843, PHF2:0.843, ARID3B:0.843, UFM1:0.843, HMCES:0.843, TMX1:0.843, MOGS:0.843, ENSG00000267303:0.843, LDHA:0.843, MTHFSD:0.843, LIN37:0.843, ZNF620:0.843, NUFIP1:0.842, STRN3:0.842, NUP37:0.842, TTC17:0.842, RPL6:0.842, BRD2:0.842, PAXIP1:0.842, TRAPPC1:0.842, SHMT2:0.841, TXNDC9:0.841, TNIP2:0.840, SS18L2:0.840, TRIM55:0.840, PPP2R5E:0.840, BRD9:0.840, PPP1R11:0.840, TAF4:0.840, MCM3AP:0.840, CRKL:0.840, OFD1:0.839, ENOPH1:0.839, SAV1:0.839, ELP5:0.839, DRG2:0.839, DNAJC9:0.839, LARP1:0.839, ZNF71:0.838, CPSF4:0.838, MCM3:0.838, IRF3:0.838, MED22:0.838, TCOF1:0.838, AP3S1:0.838, SRP14:0.838, ELK1:0.838, FEN1:0.838, DSN1:0.838, TAF5L:0.837, NASP:0.837, SYPL2:0.837, PSMD1:0.837, TUBE1:0.837, UCK2:0.837, TARS2:0.837, TOP1:0.837, PSMB4:0.837, OVCA2:0.837, PKN3:0.837, CCAR2:0.837, RRP1:0.836, TBL1X:0.836, TP53:0.836, PRPF8:0.836, SLX9:0.835, UTP6:0.835, BEND3:0.835, RLF:0.835, RTCA:0.835, ISY1:0.835, NUP153:0.835, MRPL10:0.835, MATR3:0.835, LIG3:0.834, VPS37B:0.834, PGRMC2:0.834, GRWD1:0.834, WDR44:0.834, TRAIP:0.834, CLPP:0.834, MPHOSPH6:0.834, TOE1:0.834, ACTR1B:0.834, CAPZA1:0.833, UTP14A:0.833, ACTR1A:0.833, XRCC1:0.833, ERP44:0.833, MID1:0.832, EXO5:0.832, PPT2:0.832, TENT4B:0.832, AIDA:0.832, RABAC1:0.832, DDX43:0.832, STK26:0.832, LONP1:0.831, CNOT2:0.831, TMEM39A:0.831, TIAL1:0.831, ZNF544:0.831, ATP10D:0.831, SPPL3:0.831, SPEN:0.831, DUT:0.831, PDE9A:0.831, NFE2L3:0.830, LAYN:0.830, MOV10:0.830, CAD:0.830, RABIF:0.830, ASF1A:0.830, ARGLU1:0.830, RCC2:0.829, ETAA1:0.829, ABCF2:0.829, FN3KRP:0.829, MAD1L1:0.829, SFSWAP:0.828, ZDHHC14:0.828, AATF:0.828, CIAPIN1:0.828, STK11:0.828, HMSD:0.827, ERI1:0.827, SESN2:0.827, ANKRD11:0.827, BET1L:0.827, RPS4Y1:0.826, NELFB:0.826, TRIM11:0.826, GTF3A:0.826, OLA1:0.826, BCL10:0.826, ZFR:0.826, C12orf29:0.826, THOC2:0.826, HMGN3:0.826, PTCD3:0.826, EGLN2:0.826, NUP43:0.825, KMT5C:0.825, TCF7L1:0.825, CFAP97:0.825, GPANK1:0.825, TOMM6:0.825, GLOD4:0.825, DUS1L:0.825, GPI:0.825, MCM7:0.825, NME6:0.824, DNAJC3:0.824, PPM1G:0.824, SEM1:0.824, AK6:0.824, ZNF318:0.823, SUPT16H:0.823, RRAS2:0.823, ANAPC10:0.823, STT3B:0.823, TELO2:0.823, KRTCAP2:0.823, YJU2:0.823, RNF38:0.823, PPHLN1:0.823, NFKBIB:0.823, SEPTIN7:0.822, RP9:0.822, ECT2:0.822, PCED1A:0.822, SINHCAF:0.822, ZNF335:0.822, MRPL28:0.822, BRD8:0.822, HAX1:0.822, PRKD3:0.822, KLF16:0.822, TERF1:0.821, TAF15:0.821, ANAPC16:0.821, HIKESHI:0.821, HSP90AB1:0.821, NUDT15:0.821, UBE2J2:0.820, AEN:0.820, TONSL:0.820, UNC13D:0.820, RPA3:0.820, CDV3:0.819, NFKBIL1:0.819, EMC8:0.819, STK25:0.819, RTRAF:0.819, MED17:0.819, PLAC8:0.819, CLCC1:0.818, PHC1:0.818, RBM6:0.818, ELOVL1:0.818, DDX28:0.818, PBX2:0.818, MRPL44:0.818, SRPK1:0.817, IRF2BP2:0.817, EIF3F:0.817, UBE2L6:0.817, SRSF2:0.817, SRSF3:0.817, FAM174C:0.816, CDAN1:0.816, XRN2:0.816, PTCD1:0.816, ADAMTS6:0.816, GGA3:0.816, PRPF38B:0.816, MUTYH:0.816, RRP36:0.816, POM121C:0.816, KIAA1586:0.815, ARTN:0.815, TMEM263:0.815, PARD3:0.815, POLD3:0.815, TUG1:0.814, NUDT21:0.814, RNF138:0.814, PHRF1:0.814, PAF1:0.813, CSNK2B:0.813, DDX11:0.813, CC2D1B:0.813, PSMG1:0.813, PA2G4:0.813, TMEM161A:0.813, CWC22:0.813, APEX1:0.812, GDI2:0.812, SRSF9:0.812, SMYD5:0.812, POLR2D:0.812, UXT:0.812, GIGYF1:0.812, TRIM26:0.812, BUB3:0.812, XRCC3:0.811, ZCCHC7:0.811, EPRS1:0.811, IPO5:0.811, ERG28:0.811, CTBP2:0.811, PDCD7:0.810, YME1L1:0.810, DDX47:0.810, ZNF598:0.810, PSMA7:0.810, CDK6:0.810, NSUN5:0.810, BOP1:0.810, PRMT1:0.809, UBE2G1:0.809, LMAN1:0.809, RBM42:0.809, RPL18A:0.809, SS18:0.809, RPIA:0.809, TCHP:0.809, AP2B1:0.809, TOR1A:0.808, ZBTB38:0.808, BRD4:0.808, TUBGCP3:0.808, RPUSD2:0.808, HNRNPH1:0.808, HOXA13:0.808, ACTR5:0.808, ABRACL:0.807, PDCD2L:0.807, UAP1:0.807, ARID1A:0.807, ZNF398:0.807, FLCN:0.807, ABCF2-H2BK1:0.807, DDX39B:0.807, RBBP4:0.807, TLK1:0.806, UTP3:0.806, VPS35:0.806, AGAP6:0.806, PDIA3:0.806, FAM193A:0.806, ZNF354A:0.806, ENSG00000259316:0.806, COMMD1:0.805, DDX18:0.805, BNIP1:0.805, RBMX:0.805, ZNF578:0.805, CHAF1B:0.805, C4orf46:0.805, NFRKB:0.805, UBE2E3:0.805, DHPS:0.805, GPR107:0.805, NDUFA1:0.805, SF3B1:0.805, C9orf40:0.805, TMEM35B:0.805, ZNF354B:0.805, CPSF3:0.804, MDC1:0.804, ZNF723:0.804, TOP1MT:0.804, CCR10:0.804, ZNF74:0.804, LRRC41:0.804, KIF2C:0.804, PPCS:0.804, STX8:0.803, SMIM26:0.803, HERPUD1:0.803, MFHAS1:0.803, NPIPB12:0.803, MESD:0.803, IL32:0.803, CLEC11A:0.803, CSF2:0.803, PGK1:0.802, MAD2L1BP:0.802, SAPCD1:0.802, DPP3:0.802, SPATS2L:0.802, ADARB1:0.801, EIF2S3:0.801, AURKB:0.801, WHAMM:0.801, WDR5:0.801, RBM10:0.801, CYB5D1:0.801, METAP1:0.800, GALM:0.800, AAMP:0.800, CTDSPL:0.800, PIN1:0.800, CHMP5:0.800, SMARCA4:0.800, SYMPK:0.800, XRCC5:0.799, ZBTB10:0.799, FXN:0.799, MTG2:0.799, THAP7:0.799, PUS1:0.799, ACTG1:0.799, AZI2:0.798, PHIP:0.798, AAGAB:0.798, CHMP4B:0.798, PSMD2:0.798, LMF2:0.797, RPS27L:0.797, TMEM69:0.797, NOP16:0.797, TXN2:0.797, MOB4:0.797, PITPNB:0.797, CDK5RAP3:0.797, POLR1H:0.797, ZNF98:0.797, PRR14:0.797, THUMPD1:0.797, TTI1:0.797, ZMYM5:0.797, TCF7L2:0.797, ENSG00000290146:0.797, HNRNPR:0.796, LIPT1:0.796, ZNHIT3:0.796, PHAX:0.796, LSM12:0.796, ZNF611:0.796, TMEM14B:0.796, DDX56:0.796, PNKP:0.796, ZNF45:0.795, FANCG:0.795, NCAPH2:0.795, NOP14:0.795, TOX2:0.795, MARCKS:0.795, CTAG2:0.794, PPIG:0.794, NBPF20:0.794, DIMT1:0.794, TNPO3:0.794, SLC37A3:0.794, AXL:0.793, IRF2BP1:0.793, PCBP2:0.793, EDC3:0.793, SNX8:0.793, EIF3I:0.793, TMEM229B:0.793, ZNF551:0.793, PDS5A:0.793, RPAIN:0.792, CRAMP1:0.792, SHISA5:0.792, LTV1:0.792, PTTG1:0.792, ZDHHC7:0.792, ILKAP:0.791, HAUS8:0.791, ADNP2:0.791, GPATCH1:0.791, TUBG1:0.791, MZT2A:0.791, ZNF799:0.791, HTATSF1:0.791, UBA2:0.790, MTMR11:0.790, PPP2R5D:0.790, ZNF384:0.790, ENPEP:0.790, ANP32B:0.790, HDGFL2:0.790, DPY30:0.790, CSK:0.790, MTG1:0.789, CENATAC:0.789, MAPK7:0.789, PYCR2:0.789, G3BP1:0.789, HDAC7:0.789, CORO1A:0.789, KTI12:0.789, DAP:0.789, GNB1:0.789, GNG5:0.789, TFAP4:0.788, SLC7A6OS:0.788, MOXD1:0.788, MCMBP:0.788, KRBOX4:0.788, SOHLH2:0.788, PPRC1:0.788, XPO5:0.788, TM9SF4:0.788, ANO7:0.787, STK3:0.787, C11orf58:0.787, GGPS1:0.787, OOEP:0.787, FAM168B:0.787, WRNIP1:0.787, MAP7D3:0.787, ARFRP1:0.786, TCERG1:0.786, RABGGTB:0.786, EEF1D:0.786, ARF6:0.786, TTC4:0.786, LRIF1:0.786, CEP83:0.786, HPF1:0.785, RAB36:0.785, ZNF681:0.785, NSRP1:0.785, NOL10:0.785, ELK3:0.785, SDF2L1:0.785, NOC3L:0.785, PRICKLE3:0.785, PPP1CA:0.785, KPNA6:0.785, TFAM:0.785, PKN1:0.785, CHD4:0.784, ZNF131:0.784, PRELID3B:0.784, DDX27:0.784, HAUS3:0.784, ERGIC3:0.784, KDSR:0.783, PDCD11:0.783, PDRG1:0.783, RPL15:0.783, SNAP29:0.783, PMM2:0.783, GLMN:0.783, POGK:0.783, AGFG2:0.783, EIF3CL:0.783, NSMCE4A:0.783, PRPF6:0.783, PCGF2:0.783, RANGAP1:0.783, RPN1:0.782, PEX2:0.782, TMEM200B:0.782, CCDC86:0.782, SUGP1:0.782, PREB:0.782, ZSCAN29:0.782, TMEM234:0.782, MED26:0.782, TXLNA:0.782, SUCO:0.781, RNF5:0.781, GABPB1:0.781, ZNF277:0.781, DPP7:0.780, TEX10:0.780, HDAC2:0.780, SEPHS1:0.780, MRPS27:0.780, PIGC:0.780, CDC25B:0.780, RPS18:0.780, ARL2:0.780, NT5DC1:0.779, IPO8:0.779, BAX:0.779, IAH1:0.779, NUDT1:0.779, ACOT12:0.779, BTF3:0.779, GEMIN4:0.779, CHCHD7:0.779, PMS1:0.778, INTS12:0.778, VARS1:0.778, POLR1C:0.778, SYDE1:0.778, NOP58:0.778, IFRD2:0.778, PLAC1:0.778, INTS8:0.777, CDC123:0.777, MGME1:0.777, SAR1A:0.777, DOT1L:0.777, THOP1:0.777, UPF3B:0.777, NDUFAF2:0.776, WDFY2:0.776, CTBP1:0.776, MAP2K7:0.776, PARP16:0.776, TRIM60:0.776, DTD1:0.776, PCGF3:0.776, TGS1:0.776, LARP4B:0.776, MORF4L1:0.775, ING1:0.775, TPX2:0.775, ZMPSTE24:0.775, SUPT20H:0.775, C18orf54:0.775, SRSF10:0.774, PSME1:0.774, TBC1D10B:0.774, YWHAQ:0.774, ZNF765:0.774, CFDP1:0.774, SERPINB9:0.774, FARSB:0.774, ZNF142:0.774, PSMC3:0.773, TSR3:0.773, ELAC2:0.773, CPSF2:0.773, LRRC8D:0.773, ZNF286A:0.772, SMN2:0.772, MTHFD2:0.772, ADCK2:0.772, SREK1IP1:0.772, TATDN2:0.772, VPS54:0.771, AKAP17A:0.771, NLN:0.771, TAF9B:0.771, IGF2BP2:0.771, NOA1:0.770, ZFPL1:0.770, EHMT2:0.770, ITPA:0.770, CLK2:0.770, TULP3:0.770, ACTL6A:0.770, FKBP11:0.769, DYNLL1:0.769, SERF1B:0.769, IPO7:0.769, NUP54:0.769, OTUD3:0.769, ENSG00000285043:0.769, STX16:0.769, RBM26:0.769, YIPF5:0.769, TRIM63:0.769, EIF4ENIF1:0.769, ZBTB39:0.769, PARD6B:0.769, TMEM43:0.769, MRPL50:0.768, CBX6:0.768, APRT:0.768, AK4P3:0.768, ST13:0.768, TMEM30A:0.768, BARX2:0.768, PDAP1:0.768, NBPF15:0.768, TGFB1I1:0.768, UBE2I:0.768, RPL22L1:0.767, E2F1:0.767, ZNF496:0.767, RNF44:0.767, CCDC71:0.767, C7orf50:0.767, GPR89A:0.767, TFPT:0.767, GMNN:0.766, PUDP:0.766, PINLYP:0.766, CARNMT1:0.766, ASMTL:0.766, RNF214:0.766, ARHGEF28:0.766, BCL7B:0.765, EXT2:0.765, ZNF600:0.765, TUBA1C:0.765, TTC27:0.765, GJA3:0.765, ATRAID:0.765, COPS4:0.765, DIDO1:0.765, ACP1:0.765, BICC1:0.765, ORMDL2:0.764, DHX30:0.764, ZFX:0.764, RNF7:0.764, NDUFS5:0.764, TMEM170A:0.764, SLC25A6:0.763, MALT1:0.763, HIRA:0.763, MRPL55:0.763, ATL2:0.763, YOD1:0.763, C6orf47:0.763, ITCH:0.763, SLC18A3:0.763, FDX1:0.763, SUN3:0.762, TTC19:0.762, FOXJ3:0.762, RBM4:0.762, OTUD5:0.762, CUL1:0.762, FAM241B:0.761, IGDCC3:0.761, RIOK1:0.761, AFAP1L2:0.761, HDHD5:0.761, ZNF391:0.761, TBC1D25:0.761, BTG3:0.761, MRPL52:0.761, NUP107:0.761, SSR3:0.761, TPR:0.761, CANT1:0.761, POM121:0.761, YEATS4:0.760, PRPF4B:0.760, NIT2:0.760, TMEM200A:0.760, UBE2Z:0.760, RNF32:0.760, IFT52:0.760, FKRP:0.760, MED19:0.760, RMC1:0.759, PARP1:0.759, NIP7:0.759, B4GALT3:0.759, STK16:0.759, RPS6:0.759, CCDC61:0.759, TYW3:0.758, KNOP1:0.758, RPRD2:0.758, ZNF284:0.758, MFF:0.758, PRIM2:0.758, RLN2:0.758, EVI5:0.758, ZNF582:0.757, BET1:0.757, KEAP1:0.757, CASP6:0.757, GNL3L:0.757, MLLT3:0.757, HSPA5:0.757, MITD1:0.756, MYO10:0.756, EIF4A2:0.756, PRR29:0.756, AQR:0.756, TXN:0.756, STK31:0.756, CHMP6:0.756, TMEM33:0.756, F8A1:0.756, HDDC2:0.755, UFSP2:0.755, YAE1:0.755, CHRNB1:0.755, EMC2:0.755, FTSJ1:0.755, MINPP1:0.755, ESCO1:0.755, PHLDA2:0.755, TIMELESS:0.754, ZNF585A:0.754, ARCN1:0.754, FARP2:0.754, HRAS:0.754, HEXIM1:0.754, WNT5B:0.754, KHDC4:0.754, CDKL1:0.753, PPAN:0.753, EVA1B:0.753, CEP135:0.753, TUBD1:0.753, WDHD1:0.753, YJU2B:0.753, PRKRIP1:0.753, MRPS24:0.753, ARF1:0.753, SLC44A3:0.752, EIF4B:0.752, MVB12A:0.752, SERF1A:0.752, CHEK1:0.752, MT-ND4L:0.751, PCGF1:0.751, NELFCD:0.751, NCAPD2:0.751, FBXO44:0.751, AXIN2:0.751, NR6A1:0.750, GNA11:0.750, PELO:0.750, GOLGA2:0.750, TMED1:0.750, C7orf31:0.750, RTL8A:0.750, ENTR1:0.750, TEN1:0.750, HSBP1L1:0.750, MSH6:0.750, PSG5:0.749, HS2ST1:0.749, NAA35:0.749, NT5DC3:0.749, RBMXL1:0.749, NUP160:0.749, MED20:0.749, NXT2:0.749, ADAM17:0.748, USP20:0.748, ODF2:0.748, C1orf174:0.748, SKA3:0.748, COPE:0.748, CCNB1IP1:0.748, DAP3:0.748, NGDN:0.748, HAUS7:0.747, ETV3:0.747, PHF19:0.747, MIER1:0.747, PIP5K1A:0.747, SNX7:0.747, RAD9A:0.747, DCAF17:0.746, PRKCI:0.746, MTRR:0.746, UBE2Q1:0.746, C1orf159:0.746, UPF1:0.746, RBM7:0.746, B4GALNT2:0.746, LYAR:0.746, SUPT5H:0.746, HMGN5:0.746, MYBL2:0.746, PDCD10:0.746, ZC3HAV1L:0.746, TAB1:0.746, TSPAN14:0.746, CAVIN1:0.745, TSPAN17:0.745, ZNF212:0.745, ARFIP2:0.745, ZNF518B:0.745, CACUL1:0.745, C3orf14:0.745, PLPPR5:0.745, GAGE13:0.744, ZNF761:0.744, CDC20:0.744, MAEA:0.744, ZNF607:0.744, DNAJC2:0.743, HMBS:0.743, COX16:0.743, FLII:0.743, B3GNT4:0.743, PTPN1:0.743, PPP1R15A:0.743, ARID1B:0.743, HDLBP:0.743, VANGL1:0.742, EMC1:0.742, APOBEC3C:0.742, BYSL:0.742, KIF7:0.742, ARPC5L:0.742, CENPM:0.742, IARS1:0.742, BCLAF1:0.742, IFRD1:0.742, RRP9:0.742, NUDC:0.741, WRAP53:0.741, C9orf85:0.741, NDUFAF3:0.741, SEC61G:0.741, ATP1B3:0.741, ZSCAN21:0.741, DDX59:0.741, NUP155:0.741, CORO1C:0.741, DGUOK:0.741, MAP3K21:0.741, MEA1:0.741, SMAD3:0.741, E2F5:0.741, CBX1:0.740, ASB2:0.740, C5orf15:0.740, TAF11:0.740, RPRD1A:0.740, PLAGL2:0.740, PRKD2:0.740, SPATC1L:0.740, TSR2:0.740, STAM:0.740, UBE2S:0.740, EIF5A2:0.740, EIF3L:0.739, USP8:0.739, ZNF674:0.739, MYNN:0.739, MRPL53:0.739, MCRIP1:0.739, SMARCAL1:0.739, MYCBP:0.739, PSMG2:0.738, UBE4B:0.738, PRPF4:0.738, TEX261:0.738, TMSB10:0.738, BLZF1:0.738, LRPPRC:0.738, IER3IP1:0.738, RITA1:0.737, ZNF205:0.737, SAFB2:0.737, GTF2H1:0.737, SDF4:0.737, FMC1-LUC7L2:0.737, RDH14:0.737, ARSI:0.737, IBA57:0.736, HMX1:0.736, IMPDH2:0.736, ERLEC1:0.736, KLF6:0.736, PLIN3:0.736, RNF114:0.736, DNAJC21:0.736, TGM4:0.736, PDGFC:0.736, PRPF40A:0.736, SLC10A2:0.736, UNG:0.736, PPIL2:0.736, FUCA2:0.736, ATAT1:0.735, TMF1:0.735, PCBP1:0.735, EIF2B5:0.734, SSBP3:0.734, MRFAP1L1:0.734, TCEA1:0.734, CDKN2AIPNL:0.734, METTL13:0.734, RIOK2:0.734, TCFL5:0.734, KIFC1:0.733, NOP56:0.733, SP2:0.733, ZNF10:0.733, TUBGCP2:0.733, CCDC124:0.733, ZFP42:0.733, SERTAD2:0.733, SARM1:0.733, ZNF222:0.733, TTC7A:0.733, THYN1:0.733, KATNB1:0.733, LYPLA2:0.732, RANBP1:0.732, ZFAND3:0.732, SSTR5:0.732, DPY19L1:0.732, ZDHHC12:0.732, GSDME:0.732, MAGEC1:0.732, NTPCR:0.731, TMSB15B:0.731, GYG1:0.731, LRCH2:0.731, C16orf87:0.731, PSMG3:0.731, PLSCR3:0.731, ATAD3B:0.731, METTL5:0.731, DNAJB4:0.731, ZNF24:0.731, CTR9:0.730, DMTF1:0.730, EXOSC7:0.730, FBXO41:0.730, TMEM171:0.730, WIZ:0.730, MT-ATP8:0.730, CHSY1:0.730, STARD3NL:0.730, TYW5:0.729, KDM2A:0.729, NPY2R:0.729, SLC35B2:0.729, DESI2:0.729, METTL3:0.729, TAF1D:0.729, IK:0.729, CENPU:0.728, GATA2:0.728, SF3B3:0.728, ANAPC1:0.728, LPAR2:0.728, HP1BP3:0.728, GADD45A:0.728, TMED7:0.728, TRRAP:0.728, BECN1:0.728, PRAF2:0.727, RAB8A:0.727, TBP:0.727, CLDND1:0.727, ADRM1:0.727, CHST14:0.727, ENSG00000286221:0.727, ODAM:0.727, SEPTIN1:0.727, ZFAND1:0.727, OGFOD3:0.727, PRSS2:0.727, HEATR1:0.727, PLAGL1:0.726, OR51B5:0.726, MAFG:0.726, UFD1:0.726, ZNF211:0.726, EBP:0.726, CHCHD2:0.726, EPS15L1:0.726, YWHAB:0.726, CHAT:0.725, ANKS6:0.725, PIGM:0.725, KAT2A:0.725, CDCA7:0.725, PAFAH1B3:0.725, PLEKHN1:0.725, CCBE1:0.724, SAP30BP:0.724, MRPS26:0.724, FTSJ3:0.724, PPT2-EGFL8:0.724, RDX:0.724, ARID5B:0.724, TYMS:0.724, MARCHF9:0.724, MANBAL:0.724, TSNAX:0.724, DIS3L2:0.723, ZC3H15:0.723, MIEF1:0.723, ARHGEF10:0.723, MRPL13:0.723, ZKSCAN8:0.723, SCYL1:0.723, ZNF830:0.723, MIEN1:0.723, TMEM115:0.723, ENSG00000276345:0.723, MYSM1:0.723, NUDT2:0.723, TTC12:0.723, FAM50A:0.723, STAMBPL1:0.723, PPP1CC:0.722, RAD51:0.722, C2orf92:0.722, CSE1L:0.722, RAE1:0.722, CDC7:0.722, HTRA2:0.722, ZDHHC16:0.722, WDR77:0.722, SLIT2:0.722, PYGO2:0.721, TAF7:0.721, MCM2:0.721, BIN1:0.721, ODF2L:0.721, FGF5:0.721, DYNLRB1:0.721, TMEM258:0.721, MTF2:0.721, SBNO1:0.721, WASF1:0.721, PTPN9:0.721, RPS2:0.721, LRRC58:0.720, BRD3:0.720, GPBP1:0.720, UACA:0.720, GIGYF2:0.720, SRSF8:0.720, PSMB8:0.720, POLRMT:0.719, ZNF263:0.719, FANCA:0.719, PSMB6:0.719, PKP2:0.719, PDPR:0.719, DCTN2:0.719, HES7:0.719, DNAJA2:0.719, FUS:0.719, SLC35B3:0.719, KLHL15:0.719, MCM4:0.719, HIC2:0.719, STK11IP:0.718, ZGPAT:0.718, VPS4A:0.718, PARP6:0.718, AARS2:0.718, SLC2A2:0.718, PIGW:0.718, SLC22A11:0.718, STAMBP:0.717, ALYREF:0.717, PFN1:0.717, TTC32:0.717, PTS:0.717, NUP42:0.717, ACOT7:0.717, CDC73:0.717, RIOX2:0.717, CAPRIN1:0.717, INTS10:0.717, TMEM41A:0.717, DCPS:0.716, SMAP1:0.716, MRPL2:0.716, PREP:0.716, SND1:0.716, HS3ST3A1:0.716, PTP4A3:0.716, CLASRP:0.716, SLC30A7:0.716, PMAIP1:0.716, VCP:0.715, NAA15:0.715, GRAMD2B:0.715, H2AX:0.715, GPR63:0.715, TLCD3A:0.715, GLP2R:0.715, HPS6:0.715, STIP1:0.715, CCDC34:0.714, STRN4:0.714, XPA:0.714, TCF25:0.714, ENSG00000285304:0.714, COMMD8:0.714, CLNS1A:0.714, NPM1:0.714, DYNC2I2:0.714, NUP88:0.714, SLC35D1:0.714, MLXIP:0.713, SIN3A:0.713, TSG101:0.713, PTDSS1:0.713, UBE2A:0.713, BCL7C:0.713, LBH:0.713, FPGS:0.713, ALG3:0.713, NEFM:0.713, MRPL40:0.713, CNOT1:0.712, CHAF1A:0.712, TBCC:0.712, CAP1:0.712, RPS14:0.712, FUBP1:0.712, C14orf93:0.712, SLC43A1:0.712, TOR1AIP1:0.712, TRMT13:0.711, CIBAR1:0.711, MANEA:0.711, YIF1A:0.711, AIP:0.711, USP40:0.711, COPS6:0.711, ZFP69:0.711, DDX42:0.711, PPP2R1A:0.711, TRIM14:0.711, WDR43:0.710, WRAP73:0.710, ATG10:0.710, NUDT19:0.710, C19orf44:0.710, C2orf69:0.710, UTP4:0.710, KCTD19:0.710, ZC3H11A:0.710, MRPL4:0.710, ARL13B:0.710, PRDM15:0.710, DTYMK:0.710, SNRNP35:0.709, C19orf12:0.709, MACROH2A2:0.709, TRMT6:0.709, NCAPD3:0.709, MOK:0.709, PIP4P1:0.709, RPL26L1:0.709, L1TD1:0.709, FAM3C:0.709, FAM118B:0.709, SKP2:0.709, TVP23B:0.708, INTS13:0.708, SLC35F6:0.708, NFYC:0.708, RPL12:0.708, RRAGC:0.708, LETM1:0.708, TRAPPC4:0.708, TLNRD1:0.708, SRM:0.708, PKLR:0.708, STX5:0.708, FNDC3A:0.708, INO80:0.707, KPNA2:0.707, EXTL2:0.707, ARFGAP3:0.706, CAMLG:0.706, CTAGE8:0.706, HNRNPD:0.706, NETO1:0.706, EIF4A3:0.706, ITFG2:0.705, SSX4:0.705, FNBP4:0.705, NR1H4:0.705, DARS2:0.705, PTGES3:0.705, PAQR7:0.705, CKAP4:0.704, MRFAP1:0.704, TOX4:0.704, MAMSTR:0.704, SREK1:0.704, RHBDD3:0.704, HMGN4:0.704, TMEM87A:0.704, HGS:0.704, WDR73:0.704, FKBP2:0.704, SAT2:0.703, PHF10:0.703, DNAJC8:0.703, SMURF2:0.703, DCBLD2:0.703, ATP6V0A2:0.703, RARS1:0.703, HMG20A:0.703, TIPRL:0.703, ASB7:0.703, SUMF2:0.703, MND1:0.702, KNSTRN:0.702, ZNF581:0.702, SRP72:0.702, MCM6:0.702, XYLT2:0.702, MED21:0.702, USP7:0.702, ELOVL4:0.702, TRMT1:0.702, CMTM3:0.702, CYB5B:0.702, SRGAP1:0.702, RAB3GAP1:0.702, ZNF121:0.701, SIMC1:0.701, DNAJC27:0.701, CCT8:0.701, MAP2K2:0.701, C19orf25:0.700, NLE1:0.700, DYNC2LI1:0.700, RNASEH2C:0.700, SUMO1:0.700, TEAD2:0.700, GRK5:0.700, EIF4EBP1:0.700, KCTD3:0.700, RBPJ:0.700, ABHD13:0.699, PDZD8:0.699, SETD6:0.699, FANCE:0.699, DNASE1L1:0.699, RBM48:0.699, C1orf109:0.699, MSH2:0.699, CCDC77:0.699, PAICS:0.699, ZNF347:0.699, MTA3:0.699, SERINC5:0.698, AMZ2:0.698, ZNF609:0.698, NEMP2:0.698, DMAC2:0.698, C14orf119:0.698, HAS2:0.698, NME1-NME2:0.698, SP5:0.698, POLE4:0.697, HMMR:0.697, CCDC102A:0.697, NBDY:0.697, ZNF574:0.697, NTMT1:0.697, DPH2:0.696, NSFL1C:0.696, FUT11:0.696, GPATCH2:0.696, MEX3D:0.696, EIPR1:0.696, CYP24A1:0.696, FHL2:0.696, ABCF1:0.696, UTP20:0.696, ZNF518A:0.696, ANAPC2:0.696, SLC30A6:0.695, TBPL1:0.695, MAPK1IP1L:0.695, ENPP1:0.695, GNPAT:0.695, TMEM222:0.695, SPRED2:0.695, ELOB:0.694, PSMB10:0.694, RCCD1:0.694, UBASH3B:0.694, CLN6:0.694, EZH2:0.694, ACTC1:0.694, ZBTB24:0.694, PPP1R26:0.694, BMI1:0.694, TBKBP1:0.693, NT5C:0.693, RIMS2:0.693, GTF2F2:0.693, SYF2:0.693, HSF1:0.693, PRR12:0.693, ELOVL6:0.693, MAD2L2:0.693, MANF:0.693, DIAPH1:0.692, ANKRD37:0.692, CDK12:0.692, TOMM5:0.692, ENSG00000284454:0.692, PNPT1:0.692, SLC29A3:0.692, GET3:0.692, PLD6:0.692, FBXO6:0.692, CPNE3:0.692, PFDN6:0.692, EIF5A:0.692, METTL17:0.692, SMG7:0.692, RHOT2:0.691, GTF3C4:0.691, GLTP:0.691, FLAD1:0.691, MBD3:0.691, PRODH2:0.691, COPG2:0.691, MSANTD2:0.691, MKRN2:0.691, APEX2:0.691, EIF2B4:0.691, NUP85:0.691, ZNF672:0.691, KPNA3:0.691, ING5:0.691, SHQ1:0.690, TUFM:0.690, SLC1A5:0.690, FOXL2:0.690, ICE2:0.690, ZMYM1:0.690, RAB35:0.690, ZNF217:0.690, TIMM17A:0.690, SRCAP:0.690, CENPW:0.690, ZNF571:0.690, ZDHHC5:0.689, NTAN1:0.689, MIIP:0.689, OAF:0.689, OGFOD1:0.689, ISG20L2:0.689, ZWINT:0.689, RPL8:0.689, YRDC:0.689, CNOT11:0.689, RNF25:0.689, NAA16:0.688, B4GALT4:0.688, RBMS1:0.688, JOSD1:0.688, CD7:0.688, PITPNM1:0.688, CBX2:0.688, SMC6:0.688, ZNF256:0.688, DCTPP1:0.688, MRPS15:0.688, METTL26:0.688, SMU1:0.688, TADA3:0.688, NAT14:0.688, GCFC2:0.688, CBY1:0.687, PMPCB:0.687, PEX14:0.687, FAM83D:0.687, HMGN2:0.687, RUVBL1:0.687, AFF1:0.687, RTL10:0.686, TRIT1:0.686, TWNK:0.686, REPIN1:0.686, GINS2:0.686, UBE2T:0.686, EIF2D:0.686, LHX4:0.686, ZNF486:0.686, EIF4G3:0.686, SMC3:0.686, PGF:0.685, NPLOC4:0.685, ENSG00000288432:0.685, NECTIN3:0.685, ALKBH4:0.685, DDX10:0.685, RCN1:0.685, CCDC137:0.685, TMEM185A:0.684, INSL4:0.684, TCEAL8:0.684, DPM3:0.684, FEZ2:0.684, PPP1R8:0.684, SCAF1:0.684, MCFD2:0.684, ARHGAP19:0.683, ZBTB17:0.683, ZNF492:0.683, NCLN:0.683, TCP11L1:0.683, TMEM101:0.683, ADGRF3:0.683, OARD1:0.683, HS1BP3:0.683, ZNF85:0.682, GARIN5A:0.682, TMEM185B:0.682, PSMC1:0.682, MFSD4B:0.682, HSP90B1:0.682, ENSG00000288282:0.682, TRIM28:0.682, DUS4L:0.682, SMS:0.682, ABCB7:0.682, CUTC:0.682, COMMD7:0.682, NF2:0.682, TMEM141:0.681, DIPK1B:0.681, SNX25:0.681, GMEB1:0.681, SFPQ:0.681, EPC1:0.681, RILPL1:0.681, ARMC5:0.681, ZNHIT6:0.681, VKORC1L1:0.681, ZSWIM7:0.681, PTPMT1:0.681, NFATC2IP:0.681, TBL3:0.681, CIB2:0.681, TCAF2:0.681, TIMM23B-AGAP6:0.681, AGAP4:0.681, PAGR1:0.681, AMPH:0.680, TBRG4:0.680, STEEP1:0.680, SELENOH:0.680, NDUFV3:0.680, ZNRF3:0.680, SOAT1:0.680, RUVBL2:0.680, FAM111A:0.680, GPATCH4:0.680, SGTA:0.680, UBXN1:0.679, MED15:0.679, SMIM30:0.679, KCTD5:0.679, CREM:0.679, MEMO1:0.679, METTL21A:0.679, IGFBPL1:0.679, COX20:0.679, DHX38:0.679, CCNT2:0.679, NLRP9:0.679, NRK:0.678, SAMD11:0.678, SLC10A3:0.678, FOXO3B:0.678, MED4:0.678, C12orf57:0.678, TTI2:0.678, DHX37:0.678, U2AF1L4:0.678, ATF4:0.678, B3GALT6:0.678, DCLRE1A:0.678, ZNF143:0.678, TNFRSF8:0.677, FBH1:0.677, EMD:0.677, TXNL4A:0.677, C1GALT1C1:0.677, RAB34:0.677, RCHY1:0.677, PRKCE:0.677, WAPL:0.677, CENPJ:0.677, NEDD8:0.677, KIN:0.677, DPM1:0.677, LMNB1:0.677, PUS7:0.676, POP1:0.676, TOMM34:0.676, CRELD2:0.676, DYNLT1:0.675, NAT9:0.675, TMEM223:0.675, DNAJB12:0.675, HSPA13:0.675, SSR4:0.675, RALB:0.675, RTF1:0.675, RSPH9:0.675, PUM2:0.675, MSH5:0.675, PCID2:0.674, EIF3E:0.674, DNAJC25:0.674, ZNF684:0.674, SSX2IP:0.674, RBM12:0.674, TYK2:0.674, CABLES2:0.674, ACTR6:0.674, PAK2:0.674, PSG9:0.674, NR2F2:0.674, PFDN5:0.674, BICRA:0.674, EEF2:0.674, NECAP2:0.673, UBE2M:0.673, IGHMBP2:0.673, DNAJC24:0.673, ZSCAN32:0.673, DDX23:0.673, SDK2:0.673, MMADHC:0.673, SLU7:0.673, CATSPERZ:0.673, BRDT:0.673, COPS2:0.672, MC5R:0.672, ADAM10:0.672, ZMIZ2:0.672, ZNF397:0.672, CCDC116:0.672, DNAJC15:0.672, SCUBE3:0.672, CCDC50:0.672, ALKBH5:0.672, FKBP1A:0.672, TIMM17B:0.672, UBE2E1:0.672, KDM6A:0.671, HJURP:0.671, RPS15:0.671, ZNF326:0.671, KDELR2:0.671, UBL5:0.671, TSPAN5:0.671, RAD52:0.671, BLMH:0.670, TRMU:0.670, RBBP7:0.670, TXNDC15:0.670, VPS4B:0.670, SMARCC1:0.670, RPP25:0.670, ZNF839:0.670, RELL1:0.670, RBM19:0.670, VMA21:0.670, HSPE1-MOB4:0.670, HOXA11:0.670, PSME3:0.670, NEDD4L:0.669, MTA1:0.669, PITPNM2:0.669, TMEM239:0.669, PFKP:0.669, DNAJB11:0.669, GAS2:0.669, FAM98A:0.669, SH3YL1:0.669, DEPDC7:0.669, SURF2:0.669, NOP10:0.669, PCNP:0.669, CWF19L2:0.668, LSM14A:0.668, ACAD11:0.668, NOM1:0.668, THUMPD2:0.668, BZW1:0.668, BUB1:0.668, TRIM5:0.668, ZDHHC6:0.668, RBCK1:0.667, SLC52A2:0.667, HNRNPA3:0.667, INCENP:0.667, SNX12:0.667, SNTB2:0.667, MED31:0.666, DPP4:0.666, NPEPPS:0.666, HIRIP3:0.666, ENSG00000273291:0.666, LAMP5:0.666, FAM110A:0.666, PHF23:0.666, ATP5MJ:0.666, DHX29:0.666, DNAJB1:0.665, CHAMP1:0.665, CLDN12:0.665, NAGA:0.665, AP2S1:0.665, POGZ
GO_Cellular_Component	Tertiary Granule (GO:0070820)	LDA Ensemble Test	0.74534	0.545349	0.242872	0.383648	LAPTM5:0.989, AQP9:0.981, RHOG:0.978, FPR2:0.975, ATP6V1B2:0.975, STX11:0.974, HCK:0.969, FKBP8:0.968, FGR:0.968, ALOX5:0.967, ZNF385A:0.966, ALPL:0.964, ZYX:0.964, ACSL1:0.962, STAT5A:0.962, HK3:0.961, GLT1D1:0.961, ABTB1:0.960, CD300LF:0.958, LCP1:0.958, LRP10:0.958, H3-3A:0.958, C5AR1:0.957, TM6SF1:0.956, CSF2RB:0.956, FAM214B:0.956, NINJ2:0.956, BTK:0.956, NCF4:0.956, DENND5A:0.955, TOM1:0.955, NCF2:0.955, RNF130:0.954, SLC12A6:0.952, BCL2A1:0.952, PRR33:0.952, CD300LB:0.950, ITGAM:0.950, COMMD9:0.950, SNAP23:0.949, TREML4:0.949, DOK3:0.949, CLEC7A:0.949, PLEK:0.948, PIGB:0.948, CLEC12A:0.948, NCF1:0.946, SIGLEC5:0.946, PISD:0.946, HBA2:0.945, ENSG00000265118:0.945, EMC3:0.945, MGAM:0.943, TALDO1:0.943, CORO1A:0.941, C19orf38:0.941, SOD2:0.941, DEFA1B:0.939, PPM1M:0.938, LSP1:0.938, HACD4:0.938, LILRA3:0.938, CAMP:0.937, SPI1:0.937, PARVG:0.936, PHOSPHO1:0.935, RILPL2:0.935, CLEC4A:0.934, TYMP:0.933, CD300C:0.933, GRN:0.933, GAPT:0.933, PLEKHO2:0.932, ALDH3B1:0.931, TRAF3IP3:0.931, GPR65:0.930, SLC11A1:0.929, RASGRP4:0.929, NOD2:0.929, NLRC3:0.929, SDCBP:0.929, KLRC4-KLRK1:0.929, GYPC:0.929, CD300E:0.928, FCAR:0.928, TLN1:0.928, RXRA:0.928, RAC2:0.928, RGS18:0.928, FPR1:0.928, TLR8:0.928, RIPK3:0.926, ARAP1:0.925, FERMT3:0.925, SHKBP1:0.924, TNFAIP6:0.924, FCGR3B:0.924, LIMD2:0.924, ENSG00000288282:0.924, CAMKK2:0.924, TGFB1:0.924, DOK1:0.924, GPX1:0.923, LRRK2:0.923, ENSG00000288432:0.923, TREM1:0.922, FBXO38:0.922, SLC6A6:0.921, RNF135:0.921, CCR1:0.921, LYN:0.920, CLEC4D:0.920, CHI3L1:0.919, EVL:0.919, TCIRG1:0.918, SNN:0.917, HCAR3:0.917, C6orf163:0.916, RNF19B:0.916, CEBPB:0.916, TKT:0.915, TPCN2:0.915, GLUL:0.915, VNN2:0.915, NCOA4:0.914, ENSG00000288796:0.914, CD86:0.913, BCL3:0.913, ENSG00000255641:0.913, CYP4F3:0.912, C5AR2:0.912, GMIP:0.912, TLR2:0.912, G6PD:0.912, EML3:0.912, BEND2:0.911, STAT5B:0.911, IFI30:0.911, F5:0.910, GPSM3:0.910, ALAS2:0.910, LYZ:0.910, SLC43A2:0.910, ALOX15:0.910, RNF13:0.909, IRF5:0.909, RASSF2:0.909, ADCY7:0.909, ADGRE2:0.909, STAT6:0.909, SLC9A8:0.908, PTK2B:0.908, MS4A14:0.907, USP15:0.907, MTMR3:0.907, IL5RA:0.907, KLRC3:0.907, SLC16A5:0.907, ABHD2:0.907, NINJ1:0.906, B3GNT8:0.906, RTN3:0.906, FBXO7:0.906, S1PR4:0.906, CD244:0.906, PGD:0.906, TPP1:0.905, AKIRIN2:0.905, ARRB2:0.905, CEACAM4:0.905, MYO9B:0.904, TNK2:0.904, CD53:0.903, CDKN2D:0.903, HLA-DRB5:0.902, ITPRIP:0.902, TLR4:0.902, RELT:0.901, SH3BGRL:0.901, NAGPA:0.901, LILRA5:0.901, LY86:0.901, B9D2:0.900, PROK2:0.900, LILRA6:0.900, ENSG00000288711:0.900, CCPG1:0.900, TESPA1:0.899, TMEM71:0.899, FAM126B:0.898, POU6F1:0.898, OAZ2:0.898, SLC25A28:0.898, CERT1:0.898, CARD6:0.898, HAL:0.898, MOSPD2:0.898, SELENBP1:0.897, PADI4:0.897, AP5B1:0.897, PPT1:0.897, TASL:0.896, RAB4B:0.895, ATP6V0B:0.895, TSPO:0.895, SRGN:0.895, FTH1:0.894, ADORA2A:0.893, ENSG00000254692:0.893, ENSG00000285502:0.893, ARHGDIB:0.893, USP12:0.892, STRADA:0.892, JUP:0.892, STEAP4:0.892, ARHGEF6:0.891, CD300A:0.891, ADAM8:0.891, ZNFX1:0.891, TFEB:0.891, PILRA:0.891, NRIP2:0.891, BCL6:0.891, VAMP1:0.891, KIAA0232:0.891, LGALS12:0.891, SIK3:0.891, TNFAIP2:0.890, SIDT2:0.890, RNASE6:0.890, DOCK2:0.890, CARD19:0.889, SIGLEC9:0.889, CAMK1D:0.889, ENSG00000259753:0.889, IRAK3:0.888, MYD88:0.888, SIRPB2:0.887, ARAP3:0.887, GRAMD1A:0.887, PLXNB2:0.887, PTPN6:0.887, WDFY4:0.887, RAB44:0.886, ALOX5AP:0.886, KLHL2:0.886, THEMIS2:0.886, DDX60L:0.886, IL10RB:0.885, ARHGAP25:0.885, NFAM1:0.884, HBB:0.884, LRRC4:0.883, ENSG00000289768:0.883, GLIPR2:0.883, TAOK3:0.883, TLR5:0.883, LAMP2:0.883, SLC27A1:0.882, HLA-DPA1:0.882, MILR1:0.882, JDP2:0.882, GPCPD1:0.881, IKZF1:0.881, ITPK1:0.880, ADGRE1:0.880, DPEP2:0.880, SLC25A39:0.880, SHISA4:0.880, FYB1:0.880, ENSG00000286231:0.879, CCM2:0.879, CORO7:0.879, SYNJ1:0.879, CALCOCO1:0.879, SIPA1L1:0.879, PIGX:0.879, FCGRT:0.879, VPS8:0.879, CYRIB:0.878, UBAP1:0.878, USP32:0.878, NDST2:0.878, C1RL:0.878, DMXL2:0.877, STK40:0.877, ENSG00000249624:0.876, PRKCB:0.876, UBA52:0.876, TMEM63A:0.876, LOXHD1:0.876, FCGR2C:0.876, NBEAL2:0.875, NXPE3:0.875, LYL1:0.875, CEACAM8:0.875, AGTRAP:0.875, CYRIA:0.874, ENSG00000269711:0.874, SOS2:0.874, PECAM1:0.873, KLRK1:0.873, PANX2:0.873, FAR1:0.873, CD52:0.873, ALPK1:0.873, BICD2:0.872, MS4A2:0.872, CYSLTR1:0.872, CD14:0.872, C11orf21:0.872, RIT1:0.872, CARD8:0.872, TMC6:0.872, ATP2A3:0.872, ENSG00000258830:0.872, LPXN:0.871, ENSG00000285446:0.871, C4BPA:0.871, VSIR:0.871, SULT1B1:0.871, CTSZ:0.871, CTSW:0.871, AOC2:0.870, UNC93B1:0.870, PLAUR:0.870, NLRP1:0.870, AMDHD1:0.870, CCDC69:0.870, CDC27:0.870, MBD2:0.870, TMEM273:0.870, TNFRSF1B:0.870, BST1:0.870, TIAM2:0.869, PARP15:0.869, LTB4R:0.868, ZBTB7B:0.868, SLC8B1:0.868, CR1:0.868, OPRL1:0.868, WBP2:0.868, RAB37:0.868, TAPT1:0.866, EVI2B:0.866, TREML1:0.866, CHST11:0.866, OR2A1:0.866, OR2A42:0.866, P2RY8:0.866, ICAM3:0.865, FCER1G:0.865, SEMA4A:0.865, ANXA11:0.865, GCA:0.865, CD93:0.865, OGA:0.865, ABCD1:0.865, BID:0.865, STXBP2:0.865, CSF3R:0.864, GPR52:0.864, GRK2:0.864, MR1:0.864, ARID5A:0.864, KCNQ1:0.864, ROCK1:0.863, ATP6AP2:0.863, SCARF1:0.863, NPL:0.862, FLYWCH1:0.862, TUBB1:0.862, CEBPE:0.862, STAC3:0.862, KCNAB2:0.862, IFIT1B:0.862, ENSG00000283208:0.862, HLA-DQB2:0.861, SH3GLB1:0.861, TEX54:0.861, HBA1:0.861, TDP2:0.861, RNASE2:0.861, CTSO:0.860, HLA-DRB3:0.859, KCNK7:0.859, ROGDI:0.859, TRIM37:0.859, RASAL3:0.859, ENSG00000259784:0.859, ADGRE5:0.859, KLF7:0.859, OSCAR:0.858, FAM107B:0.858, RBM43:0.858, ZNF81:0.858, PLCB2:0.858, ODF3B:0.858, OSBPL7:0.858, TNFRSF14:0.857, ENSG00000289724:0.857, OAZ1:0.857, CDA:0.857, TNFSF13:0.856, CD33:0.856, PICALM:0.856, GNAQ:0.856, HCST:0.856, LTF:0.856, DTHD1:0.856, ATP6V1A:0.855, MAN2C1:0.855, FBXL5:0.855, APOBR:0.854, ST6GALNAC2:0.854, RARA:0.854, ELAPOR1:0.854, SEC62:0.854, SBNO2:0.854, HLA-B:0.853, GAPVD1:0.853, LRG1:0.853, SH3BP5:0.853, RNF146:0.853, CHFR:0.853, PRRT3:0.853, HLA-DRB4:0.853, MEGF9:0.852, WIPF1:0.852, TMEM150B:0.852, GNAI2:0.852, EPB42:0.852, MYO1G:0.852, LGALS9:0.852, ACOX1:0.852, IFNGR1:0.852, SKAP2:0.852, TENT2:0.851, CCDC159:0.851, GMFG:0.851, TNFRSF1A:0.851, PRKCD:0.851, AHNAK:0.851, FFAR3:0.851, FCN1:0.850, CLEC4E:0.850, ZNF80:0.850, FMNL1:0.850, CD48:0.850, CLEC12B:0.850, S100A9:0.850, CXCR1:0.850, SH3BGRL3:0.849, DEF8:0.849, PTP4A2:0.849, UBA7:0.849, PTPN22:0.849, MCL1:0.849, MGAT1:0.849, MBNL1:0.848, ADGRE3:0.848, TMEM175:0.848, GPR174:0.848, TNFRSF10C:0.848, APBB3:0.848, VAV1:0.848, NLRX1:0.848, CARMIL2:0.848, LAX1:0.847, CFD:0.847, ERV3-1:0.847, MXD4:0.847, DOK2:0.847, ENSG00000289690:0.846, PTPN7:0.846, ENSG00000285938:0.846, ABCA13:0.846, HERC1:0.846, ARL8B:0.846, DCAF12:0.845, LTB4R2:0.845, FCER1A:0.845, ARRDC2:0.845, KCNE3:0.845, UBE2D1:0.844, UBALD1:0.844, TMEM140:0.844, PLEKHM1:0.844, SLC12A9:0.844, GPR21:0.844, FTL:0.843, SLFN5:0.843, TREML2:0.843, KAT7:0.843, IKBKB:0.843, SSH2:0.843, BASP1:0.843, ITGA2B:0.843, PRSS41:0.843, LIMK2:0.843, ADPGK:0.842, UBL7:0.842, NFE2:0.842, UBXN2B:0.842, RGCC:0.842, MMP9:0.842, SERPING1:0.842, PLCG2:0.841, RAB4B-EGLN2:0.841, MATK:0.841, RAB31:0.841, SLC49A3:0.841, LILRB3:0.841, RASA4:0.841, SLC26A8:0.841, SAT1:0.841, CD68:0.840, JAK2:0.840, EVI2A:0.840, SLC4A1:0.840, HEATR9:0.840, ZCCHC2:0.840, RHOB:0.840, TMBIM1:0.840, ATF7:0.839, RBM23:0.839, EPB41:0.839, SUSD3:0.839, SLAMF6:0.839, GOLGA6L22:0.839, LY96:0.838, OSTF1:0.838, ATP6V0C:0.838, PAK1:0.838, NLRC4:0.838, WNK1:0.838, HLX:0.838, PYHIN1:0.838, GAB2:0.838, CNR2:0.838, ZER1:0.838, ADIPOR1:0.838, BPI:0.838, ENSG00000285245:0.838, LAT:0.837, DIP2B:0.837, BANK1:0.837, GPATCH11:0.837, IDS:0.837, NOTCH1:0.837, ZEB2:0.837, ADPRH:0.837, ENSG00000279073:0.837, SLC48A1:0.836, S100A8:0.836, TBC1D10C:0.836, FCRL2:0.836, ITGA5:0.836, FHIP2A:0.836, MSL3:0.836, NUTM2E:0.836, ARPC3:0.836, MARF1:0.835, ATRX:0.835, SPN:0.835, KIAA0513:0.835, ZYG11B:0.835, IGLL5:0.835, KIR3DX1:0.834, SASH3:0.834, OR2W3:0.834, PSAP:0.834, TAF10:0.834, STX10:0.834, LILRB2:0.833, CCDC125:0.833, KRT1:0.833, TNNT3:0.833, ENSG00000250644:0.833, FCGR1A:0.833, TRAPPC13:0.833, NADSYN1:0.833, NUMB:0.833, DAZAP2:0.833, GNG10:0.833, AFF2:0.833, OSBP2:0.833, ASB8:0.832, GRINA:0.832, LCP2:0.832, APOL3:0.832, TAS2R30:0.832, MAP3K3:0.832, VMAC:0.832, CSF2RA:0.832, PTAFR:0.832, USF1:0.831, MIDN:0.831, MSL1:0.831, TLR1:0.831, BAZ1A:0.831, GPR132:0.831, MTMR10:0.831, ITGAX:0.831, FRAT2:0.831, SLC22A1:0.831, TECPR2:0.831, KDM7A:0.830, DNAJC25-GNG10:0.830, HRH4:0.830, SIGLEC10:0.830, SLC16A3:0.829, MCEMP1:0.829, KLRC2:0.829, RGS2:0.829, TRIM6-TRIM34:0.829, PDE1B:0.829, PRRG4:0.829, KRT73:0.829, G6PC3:0.829, DMTN:0.829, MAPK3:0.829, AP5Z1:0.829, FGFBP2:0.829, NFATC3:0.828, MFSD11:0.828, GTDC1:0.828, FLOT2:0.828, IL1RAP:0.828, EZH1:0.827, ZBTB14:0.827, SH2D1B:0.827, GAS7:0.827, TYROBP:0.827, KAT8:0.826, TAPBPL:0.826, OSM:0.826, INTS4:0.826, CC2D2B:0.826, PNPLA1:0.826, CLC:0.826, TESK2:0.825, METTL22:0.825, OPTN:0.825, BIN2:0.825, WWP2:0.825, GAB3:0.824, HLA-DQB1:0.824, PREX1:0.824, ZMYND10:0.824, CNBD1:0.824, FRAT1:0.823, HEMGN:0.823, S100P:0.823, CAPZA2:0.823, ORAI1:0.823, LAT2:0.823, SELENOO:0.823, CPQ:0.822, CRYBG1:0.822, PIK3CA:0.822, OR2L3:0.822, SP1:0.822, POLD4:0.822, LMO2:0.822, AMPD2:0.822, NCR1:0.822, PPP1R3B:0.822, HLA-DRA:0.821, ESPN:0.821, CYBC1:0.821, MEI1:0.821, HLA-DMB:0.820, MMP24OS:0.820, NCKAP1L:0.820, STRADB:0.820, LTA4H:0.820, LST1:0.820, NAMPT:0.820, SYK:0.820, DUSP28:0.820, SYVN1:0.819, CLN3:0.819, MBD5:0.819, MID1IP1:0.819, BTG2:0.819, RGS19:0.819, INKA2:0.819, S100A4:0.819, HSPBAP1:0.819, AIF1:0.818, USP4:0.818, IL4R:0.818, ANPEP:0.818, PSME4:0.818, WDR26:0.817, GZMH:0.817, HLA-DRB1:0.817, ACP5:0.817, CLU:0.817, CEACAM3:0.817, HLA-DMA:0.817, ITGAL:0.817, LRRC25:0.817, GNS:0.816, MXD1:0.816, SNX1:0.816, MYCBPAP:0.816, CCR4:0.816, GZMK:0.816, ABHD5:0.816, WASHC4:0.816, SLA2:0.815, DPP8:0.815, SEMA4D:0.815, GIMAP1-GIMAP5:0.815, UCP2:0.815, TRAF5:0.815, PIK3AP1:0.815, INF2:0.814, SLFN14:0.814, LINC02218:0.814, IRAG2:0.814, NDUFAF1:0.814, ATF6:0.814, IFI16:0.813, RNGTT:0.813, CYBA:0.813, FAM172A:0.813, CR1L:0.813, CFLAR:0.813, NFKBID:0.813, ENSG00000288645:0.813, CLEC1B:0.813, TRIM22:0.813, ENSG00000260170:0.813, TOLLIP:0.813, NBN:0.813, UBXN7:0.813, OSBPL8:0.813, MCOLN1:0.813, AKAP10:0.812, ADCK1:0.812, PDE7A:0.812, ARRDC1:0.812, SIRPA:0.812, ARHGAP30:0.812, ENSG00000289747:0.812, SERPINB1:0.811, ELOVL5:0.811, USP25:0.811, RTP1:0.811, IRAK4:0.811, HDC:0.811, PLD1:0.810, PPTC7:0.810, ABHD4:0.810, IFITM2:0.810, CCDC88B:0.810, MNDA:0.810, IL17RA:0.810, RIC1:0.810, LACTB:0.810, GABARAP:0.810, GP9:0.810, GAA:0.809, RFNG:0.809, OR14L1P:0.809, PDK3:0.809, MAP3K5:0.809, DICER1:0.809, ZNF182:0.809, BIN3:0.808, OR52K2:0.808, GK3P:0.808, ENSG00000285635:0.808, ST3GAL2:0.808, ZDHHC19:0.808, TMEM170B:0.808, ZNF281:0.808, ATM:0.808, STARD3:0.808, KLRC4:0.808, CYBB:0.807, S100A16:0.807, TMEM164:0.807, SLC9A1:0.807, SLFN13:0.807, TRIM66:0.807, SLC25A29:0.807, TEP1:0.807, GPR85:0.806, SLC25A45:0.806, SOCS3:0.806, FYN:0.806, C3AR1:0.806, FCGR3A:0.806, ZNF117:0.806, HERC3:0.806, PJA2:0.806, SLC31A2:0.806, ATP9B:0.806, RNFT1:0.805, CEBPD:0.805, RASA4B:0.805, HP:0.805, CYB561A3:0.805, KCTD18:0.805, MMP25:0.805, ZC3H6:0.805, EXOC1:0.805, TRIM34:0.805, FCGR2B:0.804, PGLYRP1:0.804, RAB11FIP1:0.804, RIPOR2:0.804, NLRP12:0.804, PLA2G6:0.804, MOB3C:0.804, CCL5:0.804, GIMAP6:0.803, LILRB5:0.803, S100A11:0.803, ST6GALNAC4:0.803, TMC8:0.803, UNC13D:0.803, ADGRG3:0.803, NMD3:0.803, ELMO1:0.803, RAB11FIP4:0.803, KLC3:0.803, SIGLEC7:0.802, MYADM:0.802, ITGB2:0.802, DTX2:0.802, VNN1:0.802, PELI2:0.802, TMEM121B:0.802, TMEM229B:0.802, ENSG00000260861:0.802, PSEN1:0.802, RPGRIP1:0.802, GIMAP2:0.802, PLEKHO1:0.801, BLVRA:0.801, SLC22A4:0.801, P2RX1:0.801, PMP22:0.801, MRGPRX3:0.801, ASGR1:0.801, CPD:0.800, ITIH4:0.800, LIN7A:0.800, WDR5B:0.800, SMOX:0.799, LAMTOR1:0.799, PTGES:0.799, ACER3:0.799, HCAR2:0.799, ARPC1B:0.799, PLD2:0.799, MXD3:0.799, C3orf62:0.798, TMEM127:0.798, EEPD1:0.798, FCRL1:0.798, TNIP1:0.798, PPBP:0.798, ADAM29:0.798, ENSG00000188897:0.798, PPP6C:0.798, WNT10B:0.798, TGFBR2:0.798, MAP4K2:0.797, SLC66A3:0.797, IFFO1:0.797, MTX1:0.797, PIK3R6:0.797, SEPTIN6:0.797, HLA-E:0.797, ENSG00000273734:0.796, SLC15A2:0.796, ELMO2:0.796, GPR141:0.796, ATP13A1:0.796, CD74:0.796, NAIP:0.795, VWCE:0.795, SERPINB8:0.795, ZBTB34:0.795, SHISAL2A:0.795, PINK1:0.795, ATP6V0D1:0.795, PIP5K1C:0.794, CD300H:0.794, COG1:0.794, SUMF1:0.794, TRPV2:0.794, ZNF169:0.794, CD36:0.794, STAT2:0.794, GPR162:0.794, DEFA3:0.794, KCTD13:0.793, GSAP:0.793, GSPT1:0.793, CROCC2:0.793, MMP17:0.793, IFIT2:0.793, RABL3:0.793, ENSG00000263020:0.793, PLEKHM2:0.793, FAM13B:0.793, SLC15A3:0.793, SRRD:0.792, GLIPR1:0.792, CD101:0.792, RNF103-CHMP3:0.792, CEP19:0.792, FEM1B:0.792, ENSG00000285253:0.792, FURIN:0.792, ENSG00000275063:0.792, NAPRT:0.792, TICAM2:0.792, C2CD2L:0.791, SHOC2:0.791, SQOR:0.791, IGF2R:0.791, LYPD3:0.791, CYB5R4:0.791, AP3B1:0.791, BAG1:0.791, RGS6:0.790, SLC22A15:0.790, ABCG1:0.790, BLVRB:0.790, PLBD1:0.790, RCL1:0.790, PEX16:0.790, LPAR6:0.790, RPH3A:0.790, RAB40C:0.789, PP2D1:0.789, CMPK2:0.789, GRAP2:0.789, VPS39:0.789, TAC4:0.789, APBA3:0.789, SEC14L1:0.789, TRIM58:0.789, RHD:0.789, PIK3CG:0.789, FAR2:0.788, GPATCH2L:0.788, CSTA:0.788, FUZ:0.788, CCDC144A:0.788, HLA-DQA1:0.788, FES:0.788, RETN:0.788, GSDMB:0.788, RYBP:0.788, NUCB1:0.788, BBC3:0.787, ORMDL3:0.787, LPIN2:0.787, CNPY3:0.787, SZT2:0.787, PLD5P1:0.787, ENSG00000271741:0.787, TF:0.787, FFAR2:0.787, SGSH:0.787, DAPK2:0.786, PIAS1:0.786, S100A12:0.786, NRBF2:0.786, RAF1:0.786, CRIP1:0.786, IL15:0.785, GNPDA2:0.785, RCOR3:0.785, ULK1:0.785, CEACAM21:0.785, UGT2B28:0.785, MIF4GD:0.784, PDE4B:0.784, TTC9:0.784, VPS13C:0.784, SRA1:0.784, HLA-DPB1:0.784, ZNF467:0.784, PLXNC1:0.784, TCAF2:0.783, ST6GAL1:0.783, DHX34:0.783, SNX22:0.783, SNCA:0.783, NUTM2A:0.783, FBXL20:0.783, SGSM2:0.783, AMPD3:0.783, PSTPIP2:0.783, LPCAT2:0.783, CLCN6:0.782, VPS13B:0.782, ENSG00000289746:0.782, ZNF200:0.782, ENSG00000284956:0.782, MZB1:0.782, ST8SIA4:0.782, CIITA:0.782, SIPA1:0.782, TAGAP:0.782, ASAH1:0.782, TRPV5:0.782, ZDHHC17:0.782, KLF15:0.782, STAG2:0.781, CWF19L1:0.781, FHIP1B:0.781, BZW1:0.781, ARFIP1:0.781, C12orf76:0.781, FAM149B1:0.781, HBQ1:0.780, CHKB-CPT1B:0.780, HLA-F:0.780, TRAPPC14:0.780, TGM1:0.780, BACH1:0.780, MMP8:0.780, C4orf33:0.780, C5:0.780, RFX2:0.780, FIG4:0.779, INPP5B:0.779, CPEB4:0.779, FAM53C:0.779, ENSG00000267120:0.779, USP3:0.779, CEP120:0.778, DEF6:0.778, MAP2K3:0.778, SLFN12L:0.778, RNF175:0.778, BTBD9:0.778, ASIC3:0.778, PPIP5K2:0.778, SPNS1:0.777, KLRG1:0.777, FCRL6:0.777, ZZEF1:0.777, TBXAS1:0.777, EPHB6:0.777, FCRL3:0.777, SMAP2:0.777, CHST8:0.777, PIP4P2:0.776, NIBAN1:0.776, PXN:0.776, ENSG00000288695:0.776, ADAMTS10:0.776, POLB:0.776, SLC40A1:0.776, NLRP6:0.776, FCRL5:0.776, KLRF1:0.776, PYCARD:0.776, PPDPF:0.776, ENSG00000284903:0.776, SEL1L:0.776, PCGF5:0.776, OXER1:0.775, ZSWIM8:0.775, UBN1:0.775, TOR2A:0.775, MANEA:0.775, TBX21:0.775, TRIM23:0.775, ATP7A:0.775, NECTIN1:0.775, TAS2R19:0.775, PLXDC1:0.775, TUT7:0.775, ARRB1:0.774, SLC6A8:0.774, P2RY13:0.774, TSC22D3:0.774, PLCL2:0.774, IKBKE:0.773, SLC35A5:0.773, RAB6A:0.773, THTPA:0.773, WDR11:0.773, PHC2:0.773, SCART1:0.773, IQGAP2:0.773, UHRF1BP1L:0.773, IFT80:0.773, FCHSD2:0.773, FAM168A:0.772, CIDEB:0.772, KLHDC7B:0.772, PPP1R3D:0.772, ZPR1:0.772, ERAP1:0.772, ESR2:0.772, CYTH1:0.772, GNB4:0.772, C6orf141:0.772, NCR3:0.772, NARF:0.772, PIK3R5:0.772, IQSEC1:0.772, SESTD1:0.772, VPS9D1:0.771, ITPKB:0.771, PI3:0.771, CSGALNACT2:0.771, SP7:0.771, KIAA0040:0.771, FHL3:0.770, TAB2:0.770, TLR10:0.770, PADI2:0.770, HBP1:0.770, ZNF106:0.769, ATG16L2:0.769, ITGB7:0.769, IQGAP1:0.769, ACTN1:0.769, PSMB10:0.769, TARM1:0.769, MEFV:0.769, MAN2A2:0.768, GNG2:0.768, LMBR1L:0.768, ENSG00000258653:0.768, TMEM91:0.768, RAB20:0.767, PHF21A:0.767, POLK:0.767, STK38L:0.767, ZNF683:0.767, DUSP2:0.767, SLC6A9:0.767, SAMD9L:0.767, CMTM2:0.767, RAB27A:0.767, DDX6:0.766, IL4:0.766, STX5:0.766, NFIL3:0.766, VRK2:0.766, GNMT:0.766, TNFAIP8L2:0.766, CRTAM:0.766, CASP1:0.766, CAMKK1:0.766, SLAMF9:0.765, NADK:0.765, DEFA4:0.765, ICAM1:0.765, ZNF740:0.765, PPP1R12A:0.765, OASL:0.765, RENBP:0.765, RINL:0.765, CEPT1:0.765, DGKA:0.765, KLHL6:0.765, CTBS:0.765, RETREG3:0.765, C11orf65:0.764, CARF:0.764, HDAC5:0.764, RUNX3:0.764, MS4A3:0.764, FGL2:0.764, CST3:0.764, ADAM28:0.764, GSTK1:0.764, RALGDS:0.764, DOCK8:0.763, FLI1:0.763, DENND10:0.763, HCFC2:0.763, SGCB:0.763, FOXN3:0.762, PPM1A:0.762, ANKRD12:0.762, PKD2L2:0.762, ENSG00000249141:0.762, TMEM63C:0.762, CCNG2:0.762, GLB1L:0.761, SCFD2:0.761, ZFYVE1:0.761, CSAD:0.761, NAAA:0.761, FGD4:0.761, UNKL:0.761, ACSF3:0.761, TBC1D10A:0.761, CLEC9A:0.760, LILRA1:0.760, NMRK1:0.760, PIM1:0.760, RHOT1:0.760, SIDT1:0.760, GPR68:0.760, ENSG00000258466:0.759, OR52W1:0.759, CBFA2T3:0.759, LGALS3:0.759, USP33:0.759, KLRD1:0.759, SRBD1:0.759, IL1RN:0.759, ATP6V1C1:0.759, TUSC3:0.758, MRGPRE:0.758, TRIM33:0.758, SNAI3:0.758, MGRN1:0.758, HERC6:0.758, CKMT1A:0.758, ATP6V1H:0.757, FAM151B:0.757, SPOPL:0.757, MED13L:0.757, FAM111A:0.757, MON2:0.757, TAB3:0.757, MAPK8IP3:0.757, AOAH:0.757, ENSG00000289701:0.756, SECTM1:0.756, GCLC:0.756, RIN3:0.756, LYSMD2:0.756, HLA-C:0.756, TMEM40:0.756, HCLS1:0.756, FBXL13:0.756, GRK5:0.756, DNAH10:0.756, EHD1:0.755, ST14:0.755, PRKACB:0.755, IFNAR1:0.755, ENSG00000260272:0.755, MCPH1:0.755, BBS1:0.755, OXA1L:0.755, PYDC5:0.755, ADGRG1:0.755, MINDY1:0.755, MANBA:0.755, VIPR1:0.755, TPST2:0.755, C16orf86:0.754, TLK2:0.754, KSR1:0.754, RAP1GDS1:0.754, SMARCD3:0.754, PCED1B:0.754, LY75-CD302:0.754, KLHDC8B:0.754, ARHGAP45:0.754, MIA-RAB4B:0.754, USP6NL:0.754, TP53INP2:0.754, PDLIM7:0.753, TNFSF10:0.753, NAGK:0.753, UBXN11:0.753, LILRA2:0.753, DNAJB7:0.753, MYO1F:0.753, AKAP13:0.753, MSRB1:0.753, ERAP2:0.752, ENSG00000289758:0.752, PLD4:0.752, DOCK11:0.752, PLEKHF1:0.752, CFP:0.752, IL11RA:0.752, JCHAIN:0.751, ENSG00000255432:0.751, PAX5:0.751, R3HDM4:0.751, BMP1:0.751, MTMR14:0.751, ACBD4:0.751, DMRTC1B:0.751, TNKS2:0.751, RGS3:0.751, ENSG00000269590:0.750, NAPEPLD:0.750, CHST7:0.750, RSAD2:0.750, PLEKHA2:0.750, PTCRA:0.750, RNF141:0.750, HECTD1:0.750, MBNL3:0.750, ZHX2:0.750, ELAC1:0.749, IFITM3:0.749, DMTF1:0.749, CTSD:0.749, ENSG00000270249:0.749, STX4:0.749, B2M:0.749, SLC4A8:0.749, PCSK7:0.748, NKG7:0.748, EHMT1:0.748, CLDN20:0.748, CNEP1R1:0.748, PAGE2B:0.748, CYTH4:0.748, TMUB2:0.748, PF4:0.748, GPR84:0.748, COQ8B:0.748, ARHGAP27:0.747, ENSG00000285708:0.747, ZC3H12D:0.747, HPS1:0.747, MAN1B1:0.747, ARL8A:0.747, MYCBP2:0.747, KRT14:0.747, EFHD2:0.747, RTN1:0.747, OPLAH:0.747, SLC22A23:0.747, CLK3:0.747, DUSP22:0.746, SCAI:0.746, ADK:0.746, GABBR1:0.746, DGKZ:0.746, NDEL1:0.746, TAF1L:0.746, DENND4B:0.746, WARS1:0.746, CPEB2:0.746, SIGLEC1:0.745, GABPA:0.745, USP48:0.745, GSTM1:0.745, MTPN:0.745, FBXL3:0.745, ZNF101:0.745, ARL15:0.745, KDM6B:0.745, TSC22D4:0.744, CLMN:0.744, MMD:0.744, SLC33A1:0.744, C19orf71:0.744, SLC22A18:0.744, SLC66A2:0.744, ATRIP:0.744, ZC3H10:0.744, ARMH1:0.744, GRB2:0.743, TNKS:0.743, ACAP1:0.743, PIK3CD:0.743, GASK1B:0.743, SIX2:0.743, PTGIR:0.743, ZMYND15:0.743, ZNF26:0.742, DOP1A:0.742, ACAP2:0.742, C3orf20:0.742, TAGLN2:0.742, ENSG00000268173:0.742, CD200R1:0.742, PXDNL:0.742, MPZ:0.742, PTEN:0.742, LINGO3:0.741, LPGAT1:0.741, CTSC:0.741, ENSG00000287542:0.741, KLHL21:0.741, CTC1:0.741, EIF4EBP3:0.741, DAPP1:0.741, CARD9:0.741, CXCR2:0.741, EXOC3:0.741, SH3BP2:0.741, GCH1:0.741, F13A1:0.741, TNFSF13B:0.741, RPS6KA1:0.740, CABP5:0.740, RAB43:0.740, RNF11:0.740, ENSG00000288681:0.740, ZDHHC3:0.740, UBE2D3:0.740, ATP11A:0.740, MARCHF2:0.740, UTP14C:0.740, SLC46A3:0.740, GBGT1:0.740, ENSG00000266728:0.740, ZNF641:0.739, IL12B:0.739, IL12RB1:0.739, BMX:0.739, ADCY4:0.739, ZNF213:0.739, ANXA1:0.739, LRP1:0.739, CD46:0.739, ENSG00000281883:0.738, ZNF154:0.738, TRIM8:0.738, GCKR:0.738, AGRP:0.738, ENSG00000267699:0.738, CARS2:0.738, DHRS13:0.738, CHRNG:0.738, PPIAL4C:0.738, ENSG00000285854:0.738, HBG1:0.738, ITM2B:0.737, NCOA1:0.737, NQO2:0.737, CCDC92:0.737, RCBTB2:0.737, CHST15:0.737, DGAT1:0.737, TNFRSF17:0.737, ENSG00000257767:0.737, SNX20:0.737, CDKL1:0.737, MAP3K11:0.737, C1orf50:0.737, PTGDR2:0.736, ARMC8:0.736, TAF1:0.736, KLHL24:0.736, CLASP1:0.736, ACRBP:0.736, ASPRV1:0.736, HAUS4:0.736, CMTM5:0.736, FBXO43:0.735, RAB3GAP2:0.735, KDM5D:0.735, SAG:0.735, KIAA2026:0.735, PHC3:0.735, GALNT1:0.735, CRIP3:0.735, FCHSD1:0.735, ATG13:0.735, IL18RAP:0.735, NME8:0.735, HCN2:0.734, PPP2R3C:0.734, PITPNC1:0.734, PERP:0.734, KMT2C:0.734, NUTM2D:0.734, MPL:0.734, FUT7:0.734, ABLIM3:0.734, POU2AF1:0.734, SERP1:0.734, NATD1:0.734, SRSF5:0.734, ZC3H12A:0.734, ENSG00000288053:0.734, ACE:0.734, GFI1B:0.733, MLKL:0.733, CYP4F22:0.733, RTEL1-TNFRSF6B:0.733, PACSIN2:0.733, TNNI2:0.733, NR3C1:0.733, SMPD3:0.733, DEFA1:0.733, ZNF407:0.733, ANGEL2:0.733, ENSG00000141979:0.733, ZNF438:0.733, CMPK1:0.733, ARHGEF1:0.733, ZFP36:0.733, C2orf88:0.733, HMOX1:0.732, HYAL1:0.732, KLRB1:0.732, COA1:0.732, ENSG00000282017:0.732, OSGIN2:0.732, JMJD7-PLA2G4B:0.732, TDRD9:0.732, SLC36A4:0.732, ENSG00000285171:0.732, MKRN1:0.732, PIK3R1:0.731, MAP3K9:0.731, RRP12:0.731, JUNB:0.731, VSTM1:0.731, DNAJB2:0.731, ENSG00000288683:0.731, PPIAL4H:0.731, CD84:0.731, RGL2:0.731, OAT:0.731, CCDC18:0.730, KIF20B:0.730, SBF2:0.730, TAFAZZIN:0.730, ARRDC3:0.730, IFITM10:0.730, SLC2A14:0.730, ENSG00000277400:0.730, RELB:0.730, SEPTIN1:0.730, P2RY12:0.730, TC2N:0.730, ACVR1:0.729, TRAPPC11:0.729, FAM102A:0.729, EXOC6:0.729, FEM1C:0.729, CDKN1B:0.729, MTURN:0.729, MKNK2:0.729, IL17RC:0.729, PLEKHM3:0.729, DDX17:0.729, BRI3:0.729, SELP:0.729, ENKUR:0.728, KHNYN:0.728, KCNA3:0.728, WFDC11:0.728, ARPC5:0.728, TBCK:0.728, ZBTB48:0.728, RASSF1:0.728, PTPRC:0.728, CASS4:0.728, A2ML1:0.727, SEMA3F:0.727, WAC:0.727, ACO1:0.727, CCNY:0.727, SORL1:0.727, RPLP2:0.727, LRRC37A:0.727, ZBTB4:0.727, AP4B1:0.727, THADA:0.727, FHIP2B:0.727, BPGM:0.727, PTGS2:0.726, RAB7B:0.726, ATP6V1D:0.726, MAP4K4:0.726, SCIMP:0.726, GRIN2A:0.726, FNDC3A:0.726, SERPINA1:0.725, LMF1:0.725, DBNL:0.725, SIRPB1:0.725, TNFSF12-TNFSF13:0.725, ENSG00000249590:0.725, PLGLB2:0.725, GTPBP1:0.725, LITAF:0.725, KCNE1:0.725, DDX58:0.725, ENSG00000269403:0.725, TAS2R43:0.725, TTC21A:0.725, FOLR3:0.725, ZNF185:0.725, S100Z:0.725, RABGEF1:0.725, ELMO3:0.725, C4B:0.725, FPGT:0.725, DCAF10:0.724, LY9:0.724, NPIPB9:0.724, UIMC1:0.724, SPTLC2:0.724, APOL1:0.724, PPEF1:0.724, UBALD2:0.724, CA4:0.724, TBCEL:0.724, SANBR:0.723, RNF31:0.723, VASP:0.723, SNX3:0.723, DRAM1:0.723, ABCC2:0.723, TCEANC2:0.723, PML:0.723, MPEG1:0.723, NOD1:0.723, PLEC:0.723, HSPA1L:0.723, RBM45:0.722, GLYATL1B:0.722, ORM1:0.722, SIRT3:0.722, KRT72:0.722, NXF1:0.722, ENSG00000285839:0.722, ZNF552:0.722, BBOF1:0.722, TMEM138:0.722, OMG:0.722, ATP6AP1:0.722, NISCH:0.722, GSK3B:0.722, FASLG:0.722, MAPKBP1:0.721, UBE4A:0.721, NAGLU:0.721, TRPC4AP:0.721, OCM:0.721, GBP6:0.721, IGHMBP2:0.721, TBC1D31:0.720, NIPAL4:0.720, OLIG1:0.720, GNG8:0.720, MIS18BP1:0.720, TUBGCP6:0.720, HBM:0.720, LTBP3:0.720, SF3B1:0.720, ATXN3:0.720, SLC25A20:0.720, PPP1R18:0.720, STAT3:0.719, WDR37:0.719, UFL1:0.719, C9orf72:0.719, PAPOLG:0.719, CASC3:0.719, RBM38:0.719, WDR7:0.719, TP53INP1:0.719, AHSP:0.719, DDX59:0.719, ENSG00000264187:0.718, FIS1:0.718, ADA:0.718, NEK9:0.718, DDX5:0.718, VMP1:0.718, ADORA3:0.718, ENSG00000267618:0.718, CFAP161:0.718, CHAD:0.718, VPS28:0.717, CCDC88C:0.717, DEPDC5:0.717, APH1B:0.717, HGSNAT:0.717, ARHGEF40:0.717, GIN1:0.717, ENSG00000255835:0.717, ENGASE:0.716, CBLN3:0.716, MFNG:0.716, PROX2:0.716, PTPRE:0.716, OR2G6:0.716, UVRAG:0.716, AGTPBP1:0.716, TCAIM:0.716, NUDT13:0.716, NPIPB13:0.716, FKBP9:0.716, BSG:0.716, CD8B2:0.716, PARP11:0.716, DCAF11:0.715, ENSG00000284218:0.715, ERCC4:0.715, RALGAPA2:0.715, CHIT1:0.715, CDO1:0.715, KLRC1:0.715, TMEM62:0.715, CHPT1:0.715, DDIT4L:0.715, HERC4:0.715, PGLS:0.715, SAMD9:0.715, UBB:0.715, ENSG00000285942:0.715, ACSS3:0.715, LRRN2:0.715, LAIR1:0.715, ACTR3C:0.714, ACADS:0.714, AVIL:0.714, GRAPL:0.714, ENSG00000173867:0.714, OR4E1:0.714, CLEC6A:0.714, H2AC18:0.714, PITHD1:0.714, MS4A6E:0.713, CRAT:0.713, CLEC4C:0.713, PRH2:0.713, IL13RA1:0.713, DHRS9:0.713, UTS2:0.713, LY75:0.713, SMCO1:0.713, SDC1:0.713, NCKAP5L:0.713, SNX10:0.713, HES2:0.713, GANC:0.713, INTS1:0.713, KIAA1328:0.713, HVCN1:0.712, KANSL1L:0.712, LASP1:0.712, LETM2:0.712, ENSG00000284987:0.712, UBR3:0.712, SIGLEC16:0.712, ZHX1-C8orf76:0.712, ZNF333:0.712, BORCS8:0.712, CXorf38:0.712, ZNF79:0.711, SCRG1:0.711, LILRB1:0.711, ATP8B2:0.711, UHRF2:0.711, SLC13A4:0.711, TRIB2:0.711, ENSG00000173366:0.711, KLHL5:0.711, TBC1D3K:0.711, NIPBL:0.711, SEPTIN14:0.711, DNAH17:0.711, SPAG9:0.710, ETV6:0.710, GNA13:0.710, PLPPR2:0.710, PRPF18:0.710, THRA:0.710, KCNH3:0.710, IKZF3:0.710, HLA-DOA:0.710, NPAT:0.710, SH3BP1:0.710, SKOR2:0.710, DENND11:0.710, DHRS12:0.710, RAPGEF1:0.710, RNF111:0.709, SIGLEC8:0.709, CNOT10:0.709, SLC25A37:0.709, CMKLR1:0.709, PPIF:0.709, VIPAS39:0.709, ITGB5:0.709, MYBPH:0.709, BRIP1:0.708, AGO4:0.708, OR2AG1:0.708, SGK1:0.708, LIMS1:0.708, H2BU1:0.708, GGTA1:0.708, HLA-A:0.708, MACO1:0.708, ADARB2:0.708, SLU7:0.707, KLHL26:0.707, OR2B6:0.707, OSBPL5:0.707, OR4K17:0.707, RIPK1:0.707, NPIPB7:0.707, PABPN1L:0.707, STS:0.707, IRGM:0.706, KLHL20:0.706, CHST2:0.706, GBP5:0.706, PTPRJ:0.706, RASSF5:0.706, CLIC2:0.706, PARP10:0.706, CLK4:0.706, OR2H2:0.706, ENSG00000248710:0.706, AK1:0.706, ENSG00000289282:0.705, XAGE5:0.705, PSG2:0.705, GRK3:0.705, UBQLN2:0.705, FMO3:0.705, DMXL1:0.705, TMLHE:0.705, TPRA1:0.705, MANSC1:0.705, NFKBIE:0.705, OSGIN1:0.705, SQSTM1:0.705, ZNF700:0.705, SLC24A3:0.704, CLDN9:0.704, CDC40:0.704, SNX30:0.704, RNF149:0.704, TAS2R31:0.704, SMARCD2:0.704, SPG11:0.704, DNAH1:0.704, IFIT3:0.704, PRSS36:0.704, UGT1A4:0.704, CNOT8:0.704, NUP214:0.704, UBE2F-SCLY:0.704, DUSP14:0.704, AICDA:0.703, CELSR1:0.703, DUS2:0.703, IFT172:0.703, ARL6IP6:0.703, PKD1:0.703, MARCHF1:0.703, AMPH:0.703, EIF1:0.703, CUL4B:0.703, COTL1:0.703, MAP2K6:0.703, IER5L:0.703, KLF9:0.702, RAB5A:0.702, TFIP11:0.702, PLCD1:0.702, MS4A4E:0.702, HSD17B11:0.702, SPART:0.702, NEUROD2:0.702, EME2:0.702, HRH2:0.702, CTSS:0.702, WASHC2C:0.702, GIMAP1:0.701, ENSG00000288841:0.701, HMGB2:0.701, LAG3:0.701, NICN1:0.701, DCAF6:0.701, PGGHG:0.701, CD302:0.701, TMEM272:0.701, ITFG1:0.701, TPT1:0.701, SLC25A40:0.701, STRN:0.701, ENSG00000277836:0.701, DHX58:0.701, KRT16:0.700, COQ8A:0.700, JARID2:0.700, SCPEP1:0.700, PPIL3:0.700, ZSWIM6:0.700, PEAK3:0.700, GPR27:0.700, TMEM176A:0.700, BNIP2:0.700, CHMP1B:0.700, P2RY10:0.700, NUP210L:0.700, METTL9:0.700, SCNM1:0.700, RNF144B:0.700, TTC9C:0.699, ANKH:0.699, OR10AC1:0.699, DNM1:0.699, KLF13:0.699, CEP295NL:0.699, IMPDH1:0.699, RSU1:0.699, CD163:0.699, HECTD4:0.698, RAPGEF3:0.698, STK17A:0.698, AP2A2:0.698, PNPLA8:0.698, GPR18:0.698, VAC14:0.698, ENSG00000288623:0.698, FKBP5:0.698, SYNRG:0.698, CENPE:0.698, TBC1D2B:0.698, APBB1IP:0.697, OR11G2:0.697, ELAPOR2:0.697, GALNS:0.697, SEC11A:0.697, PITPNA:0.697, MYO15B:0.697, ENSG00000281847:0.697, RAC3:0.697, P2RX7:0.697, OR5K2:0.697, METTL7A:0.697, SNX27:0.697, LILRB4:0.697, PIK3C3:0.697, ENSG00000254673:0.697, ENSG00000266302:0.696, CACNA2D1:0.696, ZFAND5:0.696, GPAT3:0.696, SYNGAP1:0.696, CASP8:0.696, ASS1:0.696, TAOK1:0.696, FADS3:0.696, A3GALT2:0.696, PIM3:0.696, RHBDF1:0.696, NSMAF:0.696, AGL:0.696, CXCR3:0.696, RAB32:0.696, NFILZ:0.695, KDM4B:0.695, GATA1:0.695, HMBOX1:0.695, GSDMD:0.695, TMCC1:0.695, SIGLEC14:0.695, AKR1C3:0.695, SYN1:0.694, MOB1A:0.694, POLI:0.694, IDUA:0.694, PLCD3:0.694, SMCHD1:0.694, JAK3:0.694, MBD4:0.694, ENSG00000248751:0.694, PYGL:0.694, GNAS:0.694, SH2B2:0.694, NPEPL1:0.694, ERCC5:0.694, DMRTC2:0.694, ARPC2:0.694, AMN1:0.694, ENSG00000279765:0.693, TMEM64:0.693, KRT79:0.693, PRDX2:0.693, UPF2:0.693, MTREX:0.693, KLHL8:0.693, PCK2:0.693, RSC1A1:0.693, VPS41:0.693, ATG3:0.693, UTP23:0.693, CALHM2:0.692, PASK:0.692, SECISBP2:0.692, S100A7:0.692, ENSG00000257524:0.692, SH3TC1:0.692, HSH2D:0.692, CD8B:0.692, TRIM9:0.692, CPAMD8:0.692, ZNF302:0.692, CERK:0.692, PLXDC2:0.692, DENND2D:0.691, TRIM25:0.691, BRF2:0.691, ISG20:0.691, MROH6:0.691, WDR45:0.691, ZNF267:0.691, OSGEP:0.691, FKBP15:0.691, STYX:0.691, EPN3:0.691, ZBED6:0.691, TATDN3:0.690, PIKFYVE:0.690, DECR1:0.690, BOD1L1:0.690, LTC4S:0.690, C10orf105:0.690, CHKB:0.690, ADAP1:0.690, GIT2:0.690, ANKRD22:0.690, H2BC18:0.690, PHF20L1:0.690, ENSG00000259066:0.690, JAML:0.690, CMTM6:0.689, ENSG00000269693:0.689, HECA:0.689, MYH1:0.689, DENND3:0.689, SLC23A2:0.689, WDR13:0.689, GABRA3:0.689, CREB5:0.689, PPP4R2:0.689, ZNF280D:0.689, DYM:0.688, MAPK13:0.688, APLP2:0.688, ENSG00000282804:0.688, XNDC1N:0.688, TTC24:0.688, MAN2B2:0.688, CNTNAP3:0.688, MROH1:0.688, CLEC1A:0.688, CTR9:0.688, MKLN1:0.688, CORO2A:0.688, CD38:0.688, MADD:0.687, TNFSF8:0.687, PI4K2B:0.687, CHST12:0.687, SEMA7A:0.687, HBG2:0.687, SFI1:0.687, SLA:0.687, FAM104A:0.687, CIB3:0.687, ATP6V1E1:0.687, MS4A4A:0.687, KIZ:0.686, XPO6:0.686, TBRG1:0.686, POLR2A:0.686, RESF1:0.686, SLCO4C1:0.686, STIMATE:0.686, MNT:0.686, PGBD4:0.685, DPM2:0.685, MGAM2:0.685, OR10K1:0.685, CC2D2A:0.685, EBF1:0.685, EMILIN2:0.685, HEATR5B:0.685, SLC9A3R2:0.684, TPCN1:0.684, NUDT16:0.684, CCDC7:0.684, BNIP3L:0.684, SERINC1:0.684, DEAF1:0.684, GABRR2:0.684, NCSTN:0.684, GPR25:0.684, PNPLA7:0.684, CLDN10:0.684, HSF5:0.684, SGSM3:0.684, AQP10:0.684, HORMAD1:0.684, RILP:0.684, APOBEC3A:0.684, FCMR:0.683, CRYGS:0.683, CHRNA2:0.683, ABCC12:0.683, AKR1B1:0.683, FRY:0.683, MMP21:0.683, CLCF1:0.683, MAN1A1:0.683, TAL1:0.683, ATP6V0A1:0.683, PCDH10:0.683, UBE2J1:0.683, MAPK14:0.683, MS4A7:0.682, PRCP:0.682, SLC36A1:0.682, GP1BA:0.682, XKR8:0.682, MRAP2:0.682, NCBP2L:0.682, MAPRE2:0.682, POLL:0.682, ZNF776:0.682, CBX7:0.682, SIRPD:0.682, PTPRK:0.682, EIF2AK2:0.681, FNIP1:0.681, CREB1:0.681, FAM8A1:0.681, KY:0.681, PRAM1:0.681, ITPKC:0.681, TUBG2:0.681, TTYH2:0.681, SPSB3:0.681, OS9:0.681, ARHGAP9:0.681, B3GNT5:0.681, RABEP1:0.681, LRRC8B:0.681, PPP3CB:0.680, KAZN:0.680, GABRP:0.680, AGPAT2:0.680, CEP295:0.680, TANK:0.680, SP100:0.680, PKN2:0.680, SDR42E1:0.680, RHOD:0.680, PNRC1:0.680, ZNF671:0.680, ENSG00000277475:0.680, NRROS:0.680, ZBTB7A:0.679, UBR2:0.679, BBLN:0.679, PRR5-ARHGAP8:0.679, NUTM2B:0.679, FLACC1:0.679, TRAK2:0.679, CCDC71L:0.679, ANKRD13A:0.679, ZNF619:0.679, HPD:0.678, SAP25:0.678, TIGIT:0.678, GGA1:0.678, SLC25A46:0.678, LBHD1:0.678, ST3GAL1:0.678, STOML1:0.678, IGSF6:0.678, DRAM2:0.678, TLE3:0.677, RNF24:0.677, CPN2:0.677, BEST1:0.677, ARAF:0.677, DGLUCY:0.677, GNRH1:0.677, CKMT1B:0.677, MTSS1:0.677, TMEM158:0.677, AP5M1:0.677, C3orf38:0.677, TBKBP1:0.677, CD8A:0.676, TMEM184C:0.676, PRSS21:0.676, C2CD5:0.676, POU5F2:0.676, NUP98:0.676, RUFY4:0.676, PAN2:0.676, CD180:0.676, RBM5:0.676, DPPA4:0.676, VPS4B:0.676, LRRC8A:0.676, PTGDR:0.675, IL3RA:0.675, SNX16:0.675, PPFIA1:0.675, AGAP2:0.675, ENSG00000283984:0.675, PDPK1:0.675, APBA2:0.675, CST7:0.675, ACSL5:0.675, BLOC1S2:0.675, PABIR1:0.674, MTF1:0.674, ENSG00000268465:0.674, CCNI:0.674, FRMD7:0.674, TUBA3D:0.674, SEC61A2:0.674, DGKQ:0.674, ELL:0.674, EOMES:0.674, PHF20:0.674, C1orf162:0.674, ENSG00000131152:0.674, LGR6:0.673, IL21R:0.673, MAN2B1:0.673, SAXO2:0.673, IFNGR2:0.673, ST3GAL6:0.673, SMIM14:0.673, LINC00672:0.673, CYP1B1:0.673, ENSG00000283373:0.673, SELENOP:0.672, TYK2:0.672, CCDC65:0.672, ZNF66:0.672, RAP1B:0.672, SNTB1:0.672, OR2T33:0.672, SMC1B:0.672, ARHGAP1:0.672, CEP135:0.672, ENSG00000188223:0.672, SEC14L2:0.672, OLFML2B:0.672, ZNF23:0.672, PLBD2:0.671, PGM1:0.671, AKR1E2:0.671, SUSD6:0.671, ZNF827:0.671, PLXND1:0.671, SLC27A3:0.671, CLEC10A:0.671, CHST5:0.671, EDRF1:0.671, SDS:0.671, FAM89B:0.671, NR2C2:0.670, RO60:0.670, ENSG00000273047:0.670, GARRE1:0.670, C12orf4:0.670, CYP2R1:0.670, ENSG00000284431:0.670, DUSP6:0.670, ENSG00000205236:0.670, ABCB10:0.670, C22orf23:0.670, SLC9B1:0.670, CDK5RAP2:0.670, TSKS:0.670, IDI1:0.670, SLC25A19:0.670, ZMIZ1:0.669, TLR6:0.669, PPM1K:0.669, TRAPPC9:0.669, POLM:0.669, TMCO3:0.669, SGO2:0.669, ACAP3:0.669, ENSG00000258728:0.669, LRRC27:0.669, MED12:0.669, ETS1:0.669, ISCA1:0.669, ENSG00000286088:0.669, ENSG00000273217:0.669, GNB2:0.669, THEM5:0.669, TMEM123:0.669, LHPP:0.669, FAM114A2:0.669, NFKB2:0.668, CYB561D2:0.668, EPM2A:0.668, RICTOR:0.668, TIMP4:0.668, NCOR1:0.668, FOS:0.668, NUBP2:0.668, CRYBA1:0.668, SPRY3:0.668, POLR2J3:0.668, SERPINB5:0.668, SLC1A1:0.667, ZFP57:0.667, SRPRA:0.667, CDC42BPA:0.667, CCDC15:0.667, AVPR1A:0.667, SLC14A1:0.667, OR10AD1:0.667, ANXA2:0.667, ITSN2:0.667, LRRC8C:0.667, PGAP3:0.667, RMDN3:0.667, PRR29:0.666, USP19:0.666, STXBP3:0.666, ANO8:0.666, IPCEF1:0.666, KDM4C:0.666, USP35:0.666, CCRL2:0.666, USP34:0.666, SMARCA2:0.666, UROS:0.666, KDM2A:0.666, TMSB4Y:0.666, SLC16A6:0.666, TMEM38B:0.666, PDXDC1:0.666, RNF14:0.666, ATAD5:0.666, ERMARD:0.666, SFXN3:0.665, MST1:0.665, DNAJC4:0.665, ABI1:0.665, CSF1:0.665, ENSG00000269476:0.665, ENSG00000287725:0.665, AMBRA1:0.665, ENSG00000249240:0.665, CALHM6:0.665, VPS11:0.665, SLC35A1:0.665, SCAF11:0.665, TSC2:0.665, KCTD21:0.665, KNL1:0.665, GRK6:0.664, GNLY:0.664, IFFO2:0.664, XKR3:
GO_Cellular_Component	Tertiary Granule Membrane (GO:0070821)	LDA Ensemble Test	0.75875	0.680143	0.160337	0.414286	FBXO7:0.996, LYN:0.996, STAT5B:0.995, SLC12A6:0.995, STX11:0.994, LAPTM5:0.993, PARP15:0.993, IRAK3:0.993, GAPT:0.990, CARD8:0.990, CLEC4D:0.989, RHOG:0.988, CD53:0.988, DENND5A:0.987, IFIT1B:0.987, SRGN:0.987, LCP1:0.986, BCL2A1:0.986, FPR2:0.985, CSF2RB:0.985, ATP6V1B2:0.985, MTMR3:0.984, HCK:0.984, BPGM:0.983, GPX1:0.983, TLR8:0.982, EVI2B:0.982, SAT1:0.982, TMEM71:0.982, CDKN2D:0.981, GPR65:0.981, ITGAM:0.981, TREML4:0.981, RILPL2:0.980, ZNF385A:0.979, OPTN:0.979, GRK5:0.979, NCOA1:0.978, VAMP1:0.978, SNN:0.978, NOD2:0.977, SP1:0.977, ARHGAP25:0.977, SIPA1L1:0.977, PECAM1:0.977, TAGAP:0.976, CD300LB:0.976, FERMT3:0.976, AQP9:0.975, LIMD2:0.974, ALOX5:0.974, MS4A14:0.974, CCR1:0.974, CLEC4A:0.974, ADGRE1:0.973, FGR:0.973, LILRA5:0.973, ZEB2:0.973, BTK:0.972, CEACAM8:0.972, ENSG00000265118:0.972, NUMB:0.972, TIAM2:0.972, RASSF2:0.971, AKIRIN2:0.971, RAB11FIP1:0.970, CSGALNACT2:0.970, C19orf38:0.970, SSH2:0.970, LILRA3:0.970, MR1:0.969, GIMAP2:0.969, HACD4:0.969, TLR4:0.969, CLEC7A:0.969, PISD:0.968, WIPF1:0.968, SNAP23:0.968, NLRC3:0.967, GZMH:0.967, STRADB:0.966, CLEC12A:0.966, PPM1M:0.966, STAT6:0.965, TLR2:0.965, ACSL1:0.965, NCR1:0.965, STAT5A:0.965, NCF4:0.964, GPCPD1:0.964, CD300LF:0.964, ADGRE2:0.963, STOM:0.963, SLC6A6:0.963, IL5RA:0.963, SMAP2:0.963, PARVG:0.963, C6orf163:0.962, MCL1:0.962, SOS2:0.962, TLE4:0.962, PROK2:0.962, NCF2:0.961, HCAR3:0.961, SIK3:0.961, CAMP:0.961, DOK3:0.961, LSP1:0.960, IL4R:0.960, RIPK3:0.960, RHD:0.960, CD300C:0.960, AOC2:0.959, PYHIN1:0.959, SIGLEC5:0.959, USP12:0.959, SUSD6:0.959, CNBD1:0.958, SLAMF6:0.958, TMEM273:0.958, ADIPOR1:0.958, FKBP5:0.958, STRADA:0.957, CYBB:0.957, IFITM2:0.957, SIDT2:0.957, S1PR4:0.956, GLT1D1:0.956, ALAS2:0.956, TEP1:0.955, PIK3CG:0.955, ADCY7:0.955, RELT:0.954, ANKRD13A:0.954, IL12B:0.953, IL10RB:0.953, OR2A1:0.953, THEMIS2:0.952, DEFA1B:0.952, CD86:0.952, KLF7:0.952, BAZ1A:0.952, RGS2:0.952, CFLAR:0.952, SELENOO:0.952, HK3:0.951, UBXN2B:0.951, B3GNT5:0.951, PTK2B:0.951, ZNF169:0.951, FAM214B:0.950, KLRK1:0.950, RIPOR2:0.950, DMXL2:0.949, KLRD1:0.949, AHSP:0.949, CEACAM4:0.949, CYRIA:0.948, ARHGDIB:0.948, SLC11A1:0.948, GYPC:0.948, CYBC1:0.948, RNF135:0.948, VNN1:0.948, SLC25A28:0.948, PIK3AP1:0.948, TNFAIP2:0.948, USF1:0.947, GPSM3:0.947, ITIH4:0.947, OR2A42:0.947, PSME4:0.947, SLC25A45:0.947, PIK3CD:0.947, IRAK4:0.946, GAB3:0.946, MYD88:0.946, TGFBR2:0.946, CD300E:0.945, TMEM140:0.945, JDP2:0.945, RHOB:0.944, BCL6:0.944, KLRC4-KLRK1:0.944, AMPD2:0.944, KLHL2:0.943, CASP1:0.943, GNB4:0.943, GMFG:0.943, ADPGK:0.943, DICER1:0.943, ALPL:0.942, SKAP2:0.942, SCARF1:0.942, KIAA0040:0.941, VAV1:0.941, SLC31A2:0.941, SLFN14:0.940, ZPR1:0.940, POLR2J3:0.940, RASSF5:0.940, MILR1:0.940, ELMO1:0.940, MATK:0.940, SLC9A8:0.939, TREM1:0.939, DEF8:0.939, USP15:0.939, SHKBP1:0.939, BID:0.938, RNF144B:0.938, FCGR1A:0.938, ENSG00000289690:0.938, ALOX5AP:0.937, HCST:0.937, GNG2:0.937, PTGDR:0.937, HPSE:0.937, FAM111A:0.937, RBM23:0.937, SPN:0.937, UCP2:0.936, FGFBP2:0.936, ENSG00000285446:0.936, PGD:0.936, PGS1:0.936, RAB4B:0.936, ROCK1:0.936, BASP1:0.935, SYK:0.935, CD52:0.934, CROCC2:0.934, IFNGR2:0.934, IQGAP1:0.934, CTSW:0.934, CAMK1D:0.934, SLA2:0.934, SH3GLB1:0.934, IFNGR1:0.934, KCTD12:0.934, MAN2A2:0.933, IRF5:0.933, NAGK:0.933, PSTPIP2:0.933, KAT7:0.933, SLFN13:0.933, PDE4B:0.932, PDK3:0.932, JAK3:0.932, ACO1:0.932, MYCBPAP:0.932, ATP6V0B:0.932, PLEK:0.931, RNF146:0.931, KLRC3:0.931, VNN2:0.930, ELMO2:0.930, SEMA4D:0.930, GLUL:0.930, SDCBP:0.930, FBXO38:0.930, ITGAX:0.930, TBX21:0.930, CARD6:0.930, CAMKK2:0.929, ZCCHC2:0.929, MYO9B:0.929, FFAR3:0.929, RETN:0.929, LAX1:0.929, MTMR10:0.928, CASS4:0.928, CRIP1:0.928, CBL:0.928, CEACAM21:0.928, ITPRIP:0.928, CD14:0.928, AP5B1:0.927, SELL:0.927, VRK2:0.927, HCLS1:0.927, NLRP1:0.927, UBXN11:0.927, UBAP1:0.927, FKBP8:0.926, OR52N4:0.926, IFI16:0.926, APOL3:0.926, CYRIB:0.926, GIMAP6:0.925, JAZF1:0.925, HLA-DQB2:0.925, FLI1:0.925, DTHD1:0.925, CHST11:0.925, TBC1D2B:0.924, NFATC3:0.924, CHST7:0.924, TNK2:0.923, TOM1:0.923, MIDN:0.923, DRAM1:0.923, PRR33:0.923, KLHL5:0.923, KLHDC7B:0.923, GCH1:0.923, POLD4:0.923, FNDC3A:0.923, USP25:0.922, RNF175:0.922, NLRC4:0.922, TNFRSF1B:0.922, EVL:0.922, ENSG00000255641:0.922, CSF2RA:0.921, HLA-DPA1:0.921, PLEKHA2:0.920, OGFRL1:0.920, JAK1:0.920, IRAG2:0.920, HLX:0.920, EMC3:0.920, PLA2G6:0.920, ATF7:0.920, IQSEC1:0.920, MCTP2:0.920, IQGAP2:0.920, MAP4K2:0.919, RGCC:0.919, MMP20:0.919, NBN:0.919, ASPRV1:0.919, AGTRAP:0.918, DOCK11:0.918, CD93:0.918, SERPINB1:0.918, RNASE6:0.918, CERT1:0.918, KDM7A:0.918, IFFO1:0.917, DSE:0.917, PRKCB:0.917, LILRB1:0.917, GNG10:0.917, GOLGA6L22:0.917, TESPA1:0.917, NCKAP1L:0.916, FYB1:0.916, ABHD5:0.916, EPB42:0.916, GCA:0.916, TBC1D10C:0.916, NCOA4:0.915, CNPY3:0.915, IKZF1:0.915, ENSG00000249624:0.915, FBXO43:0.915, JAK2:0.915, MFSD4A:0.915, TNFSF8:0.914, DOK1:0.914, GPR84:0.914, CDC27:0.914, ZNF80:0.914, EIF4EBP3:0.914, HAUS4:0.913, EVI2A:0.913, MAP3K3:0.913, CLEC4C:0.913, RASA4:0.913, ENSG00000285942:0.913, MIF4GD:0.913, OGA:0.913, MLKL:0.912, GRAMD1A:0.912, HIPK3:0.912, UGT1A4:0.912, IL18RAP:0.912, ARRDC5:0.912, F8:0.912, BLOC1S2:0.911, TLN1:0.911, AKAP13:0.911, OSBP2:0.911, PTPN22:0.911, IL17RA:0.911, IFI30:0.911, CD36:0.910, CTC1:0.910, C5AR1:0.910, METTL22:0.910, FYN:0.910, ZBTB34:0.910, MAP2K3:0.909, LPAR6:0.909, GAB2:0.909, PIGB:0.909, CLIC3:0.909, FHIP2A:0.909, SLFN12L:0.909, KLF9:0.908, PLEKHO2:0.908, RBMS1:0.908, CD33:0.908, NINJ1:0.908, ABCG1:0.908, GMIP:0.908, CLEC4E:0.907, KLHL6:0.907, FLYWCH1:0.907, NXPE3:0.907, C3AR1:0.907, IL3RA:0.906, TYMP:0.906, RASA4B:0.906, HRH4:0.905, IL12RB1:0.905, PFDN5:0.905, MAPK14:0.905, AMDHD1:0.905, CXorf65:0.905, CORO7:0.905, ACER3:0.905, GPATCH11:0.904, SNX20:0.904, ADAM17:0.904, RNF19B:0.904, LRRC4:0.903, SOD2:0.903, CC2D2B:0.903, PDPK1:0.903, RCL1:0.903, SLC22A1:0.903, VSIR:0.902, C4BPA:0.902, ENSG00000263020:0.902, S100Z:0.902, KLF15:0.902, SERPINB8:0.902, ZZEF1:0.901, FCGR2C:0.901, STAT2:0.901, IKBKB:0.901, DENND4B:0.901, CCDC71L:0.900, DUSP28:0.900, SNX1:0.900, CEBPE:0.900, CHST15:0.899, SLFN5:0.899, P2RY14:0.899, SESTD1:0.899, TMEM121B:0.899, TMUB2:0.899, CD244:0.898, BACH1:0.898, ZNF746:0.898, LILRB3:0.898, PLCG2:0.898, LY86:0.898, GZMK:0.898, TMEM175:0.897, ACVR1:0.897, LRRC8C:0.897, RASSF1:0.897, SLC16A5:0.897, SLC7A7:0.897, CCDC194:0.896, NAPEPLD:0.896, HMGB2:0.896, PAXX:0.896, LRP10:0.895, XPO6:0.895, DDX5:0.895, MYADM:0.895, ZNFX1:0.895, CIT:0.895, IGF2R:0.895, FAM126B:0.894, NCF1:0.894, PPT1:0.894, PGBD4:0.893, HGSNAT:0.893, ZYG11B:0.893, PPP1R3D:0.893, KCNAB2:0.893, AKR1B1:0.893, APBB1IP:0.893, RIT1:0.893, ATP11A:0.892, DOCK8:0.892, TEX14:0.892, RMDN3:0.892, SMCO1:0.892, FIS1:0.892, BBLN:0.891, EXOC6:0.891, HSPBAP1:0.891, UBB:0.891, MSL3:0.890, TMBIM1:0.890, FPR1:0.890, C5AR2:0.890, SLC35A5:0.890, SLC16A6:0.890, RNF149:0.889, FKBP15:0.889, OSBPL8:0.889, UIMC1:0.889, DNAJB2:0.889, C3orf62:0.889, KMT2C:0.889, S100A8:0.889, ERAP2:0.888, CYBA:0.888, RNF141:0.888, CLC:0.888, KLRC2:0.888, SASH3:0.888, SUSD3:0.887, WSB1:0.887, FAM172A:0.887, SLC36A4:0.887, MMD:0.887, CHRNG:0.887, KIAA0232:0.887, CREB5:0.886, CSTA:0.886, GIT2:0.886, ARRB2:0.886, ATRIP:0.886, PRRG4:0.886, RFNG:0.886, EXOSC9:0.886, PRKCE:0.886, ENSG00000286231:0.886, DCAF12:0.885, OR4E1:0.885, LILRA6:0.885, MSL1:0.885, PTP4A2:0.885, B9D2:0.885, ATRX:0.885, SCIMP:0.884, DDX60L:0.884, SIGLEC9:0.884, ENSG00000267120:0.884, VWCE:0.884, PCSK7:0.884, PLEKHO1:0.883, PPM1K:0.883, TPCN2:0.883, RAB27A:0.883, MYCBP2:0.882, RAB44:0.882, CFD:0.882, SLA:0.882, POLB:0.882, PTPRC:0.882, TM6SF1:0.882, HEATR9:0.881, TREML2:0.881, PROX2:0.881, ST3GAL2:0.881, ZNF200:0.881, SLC25A19:0.881, GAS7:0.881, MXD4:0.880, TECPR2:0.880, MS4A2:0.880, ARL8A:0.880, CD84:0.880, PICALM:0.879, SYVN1:0.879, CYP4F3:0.879, FAM53C:0.879, DDX59:0.879, CCDC69:0.879, SH3TC1:0.879, CR1:0.879, CARD19:0.879, ARMH1:0.879, MOB3C:0.878, CD38:0.878, FASLG:0.877, FCER1G:0.877, COG1:0.877, CD300A:0.877, TLE3:0.877, LY6G5C:0.877, BRF2:0.877, CYTH4:0.877, ARHGAP30:0.877, ODF3B:0.877, RGS19:0.876, CCDC28A:0.876, CNEP1R1:0.876, TNFSF13:0.876, GSK3B:0.876, LY96:0.876, SNX6:0.876, SIGLEC14:0.876, GSAP:0.876, KCNE3:0.876, ST8SIA4:0.875, PTAFR:0.875, FCRL3:0.875, GZMB:0.875, HLA-DRB3:0.875, ENSG00000266728:0.875, CYSLTR2:0.875, GAA:0.875, ZEB1:0.875, ST6GALNAC4:0.875, FAM8A1:0.874, NAAA:0.874, ZC3H7A:0.874, HLA-E:0.874, ALOX15:0.874, APH1B:0.874, CHRNE:0.874, OSBPL11:0.874, TMEM268:0.874, RNF11:0.874, MFSD11:0.873, TRIM5:0.873, KMT2D:0.873, LST1:0.873, USP4:0.873, OXA1L:0.873, PANK2:0.872, SERPING1:0.872, TAOK3:0.872, MAN2C1:0.872, ENSG00000257524:0.872, MBD5:0.872, AKR1C3:0.872, CYSLTR1:0.871, IL1RAP:0.871, GGA1:0.871, ATF6:0.871, GADD45B:0.871, CALHM6:0.871, SNX10:0.871, SLC43A2:0.871, F5:0.870, TTC21A:0.870, TKT:0.870, AHNAK:0.870, C11orf65:0.870, ENSG00000289746:0.869, TCAF2:0.869, NDST2:0.869, ICAM2:0.869, IKZF3:0.869, MANBA:0.869, CCDC88C:0.869, YBX3:0.869, WDR26:0.869, PKD2L2:0.869, SLC22A15:0.869, GLTP:0.869, TNKS2:0.869, USP33:0.869, MCPH1:0.868, MICAL1:0.868, EIF1B:0.868, HLA-DQB1:0.868, LCP2:0.868, NOTCH1:0.868, BTG2:0.868, SH3BGRL:0.868, ADGRE5:0.868, KRT1:0.868, TAFAZZIN:0.867, FLOT2:0.867, ZNF117:0.867, LAT2:0.867, TAS2R19:0.867, RASGRP4:0.867, SYNJ1:0.867, AGTPBP1:0.866, APOBEC3H:0.866, PIK3R1:0.866, PLD1:0.866, CD48:0.866, TMEM170B:0.866, TNFAIP6:0.865, MS4A4E:0.865, KCNH3:0.865, METTL9:0.865, DOCK2:0.865, RPL3L:0.865, GDE1:0.865, TRIM9:0.865, SGMS2:0.865, RBL1:0.865, CLDND2:0.865, TLR7:0.865, AIF1:0.864, RAB31:0.864, KLRB1:0.864, SRSF5:0.864, PTPN6:0.864, FBXO27:0.864, KDM5D:0.864, CD274:0.863, AP5Z1:0.863, HLA-DRA:0.863, GNGT2:0.863, FOXN3:0.863, HCAR2:0.863, NRBF2:0.863, CTSC:0.863, LAG3:0.863, AGO4:0.863, STEAP4:0.863, RNF13:0.863, ISCA1:0.862, AMPD3:0.862, VMAC:0.862, APBB3:0.862, TRABD:0.862, C12orf76:0.862, TDP2:0.862, C4orf33:0.862, RASGRP2:0.862, CDKN1C:0.862, TASL:0.861, RABGEF1:0.861, TNNI2:0.861, NINJ2:0.861, STING1:0.861, TMEM62:0.861, PCNX1:0.861, FES:0.860, ZNF831:0.860, MRGPRX3:0.860, ADAM8:0.860, RNF111:0.860, ASB8:0.860, STIMATE-MUSTN1:0.860, KHNYN:0.859, PREX1:0.859, GIMAP1:0.859, RNASEL:0.859, CCNG2:0.859, OSBPL7:0.858, OR2B2:0.858, RXRA:0.858, OR10AC1:0.858, LTB4R2:0.858, GRK3:0.858, CMTM2:0.858, SH2D1B:0.858, BAG1:0.858, DNAJB7:0.857, NDEL1:0.857, HECTD4:0.857, CSF3R:0.857, PLAUR:0.857, SPCS3:0.857, KAT8:0.856, BPI:0.856, FOXO1:0.856, ZBTB4:0.856, FCRL6:0.856, SRA1:0.856, NXF1:0.855, NAIP:0.855, MBD2:0.855, NAGPA:0.855, IFIT2:0.854, CHFR:0.854, ENSG00000283208:0.854, CASP10:0.854, TMCC3:0.854, GMFB:0.853, OTUD4:0.853, NOTCH2:0.853, STK40:0.853, KSR1:0.853, ADORA2A:0.852, ENSG00000285938:0.852, DNAH1:0.852, LTF:0.852, GALNT1:0.852, BTN2A1:0.852, UBN1:0.852, PPTC7:0.852, TOR1AIP1:0.852, TRAPPC14:0.852, RAF1:0.852, TRAF3IP3:0.851, SULT1A1:0.851, DAPP1:0.851, WFDC11:0.851, FXYD5:0.851, EPB41:0.851, UNKL:0.851, ZDHHC3:0.851, RHBDD1:0.851, SH3BP2:0.851, IL4:0.851, TNPO1:0.851, MNDA:0.851, POU5F2:0.850, RNASE2:0.850, SPART:0.850, NME8:0.850, MARF1:0.850, FAR1:0.850, CHST2:0.850, CARS2:0.850, RPGRIP1:0.850, SEC14L1:0.850, TDRD9:0.850, ZNF641:0.850, S100A4:0.849, HSPA1L:0.849, RNF103-CHMP3:0.849, ANKH:0.849, PNP:0.849, ABTB1:0.849, B3GNT8:0.849, MGAM:0.849, ANKFY1:0.849, SERF2:0.849, SIGLEC10:0.849, ADARB2:0.849, TSKS:0.849, LILRB2:0.848, CALCOCO1:0.848, ZDHHC7:0.848, ATP6V0D1:0.848, CRTAP:0.848, CAPZA2:0.848, PLD2:0.848, ABHD2:0.848, OR52K2:0.847, KCTD18:0.847, ENSG00000289768:0.847, ACTR3C:0.847, GRN:0.847, VPS9D1:0.847, ANXA1:0.847, SLC26A8:0.847, RBM43:0.847, PLA2G4B:0.847, EML3:0.846, CXorf38:0.846, DAZAP2:0.846, AGL:0.846, OAZ1:0.846, ATP6V0C:0.846, NIBAN1:0.846, CD160:0.846, KLF4:0.846, TALDO1:0.846, ENSG00000269711:0.846, POLH:0.846, PRSS21:0.845, ACAP1:0.845, CXCR1:0.845, DPEP2:0.845, SZT2:0.845, AK1:0.845, NCOA7:0.845, GCLC:0.844, XRN1:0.844, GAPVD1:0.844, XAGE5:0.844, LAIR1:0.844, SLC4A1:0.843, CEBPB:0.843, SEL1L:0.843, NAMPT:0.843, PEX16:0.843, PTPRJ:0.843, C1RL:0.843, PDK4:0.843, CLASP1:0.843, IPCEF1:0.843, C3orf38:0.843, HLA-DOA:0.843, RAP1GAP2:0.842, ERV3-1:0.842, ZC3H6:0.842, NUP210L:0.842, TAPT1:0.842, LPIN2:0.842, CCDC159:0.842, ZC3H12D:0.842, OR14L1P:0.842, FGL2:0.842, OSTF1:0.842, ICAM3:0.841, WDFY2:0.841, EIF2AK2:0.841, NFKBIA:0.841, CCR4:0.841, S100A12:0.841, GBP5:0.841, ASXL1:0.841, MAP4K5:0.841, RNF130:0.840, SEC62:0.840, KLRG1:0.840, TFEC:0.840, HLA-G:0.840, NFIL3:0.840, RNF122:0.840, H3-3A:0.840, TGM1:0.840, IFRD1:0.840, SLC8B1:0.840, MID1IP1:0.840, SPTLC2:0.839, DDIT3:0.839, UBE2D1:0.839, TOLLIP:0.839, CD180:0.839, ENSG00000243696:0.839, C11orf21:0.839, FCGR3B:0.839, ENSG00000287542:0.839, ITPRIPL2:0.839, ALDH3B1:0.838, KLRF1:0.838, HVCN1:0.838, TSC22D3:0.838, LPL:0.838, ARRDC1:0.838, LOXHD1:0.837, DEGS1:0.837, HLA-DRB4:0.837, ESR2:0.837, SORL1:0.837, CIITA:0.837, DNAJC25-GNG10:0.837, TMEM38B:0.837, TMSB4Y:0.837, CHST12:0.836, MMP24OS:0.836, ENGASE:0.836, ARRDC2:0.836, LPCAT2:0.836, TAF10:0.836, NOD1:0.835, CTSO:0.835, TINF2:0.835, SEPTIN7:0.835, CRYBG1:0.835, AICDA:0.835, C12orf57:0.834, DYRK3:0.834, LYL1:0.834, CIRBP:0.834, TSPO:0.833, SRRD:0.833, TMEM106A:0.833, IFNAR1:0.833, DNAH10:0.833, TMEM64:0.833, LYSMD2:0.833, BMI1:0.832, PTGS2:0.832, CD101:0.832, DCTN4:0.832, TAF1L:0.832, PITPNA:0.832, UBA52:0.832, HBB:0.832, CHRM2:0.832, HSD17B11:0.832, ENSG00000285901:0.832, TBCEL:0.832, LMBR1L:0.831, C2CD2L:0.831, MIS18BP1:0.831, CTSS:0.831, SFT2D2:0.831, CSAD:0.831, THTPA:0.831, DMAC2:0.830, PXDNL:0.830, ATL3:0.830, HP:0.830, CRYBA1:0.830, TBC1D5:0.830, GFI1:0.830, LRRC37A2:0.830, OSGEP:0.830, MAN1A1:0.829, C9orf72:0.829, FGD4:0.829, AVIL:0.829, CASP4:0.829, SVIL:0.829, VSTM1:0.829, PTPRK:0.829, CELA1:0.829, PPBP:0.829, LPGAT1:0.829, KLRC1:0.828, TMED5:0.828, PCGF5:0.828, CEBPD:0.828, ARFIP1:0.828, PLXNC1:0.828, PLEKHF1:0.828, OSCAR:0.827, PLEKHM2:0.827, CAMKK1:0.827, ENSG00000288645:0.827, RFX2:0.827, MTPN:0.827, LRRC37A:0.827, RBM38:0.827, MOSPD2:0.827, PTDSS1:0.826, P2RY13:0.826, TMEM138:0.826, APOBR:0.826, UBE2D3:0.826, VAMP2:0.826, TMC8:0.826, GTPBP1:0.826, PIK3R5:0.826, C6orf141:0.826, GZMA:0.826, RHOA:0.826, FCAR:0.826, RNF14:0.826, MBNL3:0.825, P2RY8:0.825, ITFG1:0.825, OSM:0.825, ZNF281:0.825, FHL3:0.825, KIDINS220:0.825, CASP8:0.825, EOMES:0.824, NADK:0.824, NMI:0.824, TTYH2:0.824, EPB41L3:0.824, MPZL1:0.824, ZNF154:0.824, MANEA:0.824, NBPF14:0.824, BMX:0.824, GARRE1:0.824, PSMB10:0.823, SLC25A39:0.823, ASB14:0.823, GRB2:0.823, MPEG1:0.823, TRIM22:0.823, CD46:0.823, AFF4:0.823, LIMK2:0.823, ZNF101:0.823, SLC36A1:0.823, HERC3:0.823, PLEKHM3:0.823, TMEM272:0.823, SAP25:0.823, CLMN:0.823, LINC02218:0.822, ZMAT3:0.822, MTREX:0.822, CORO1A:0.822, IMPA1:0.822, MTF1:0.822, CLCN6:0.822, FBXO30:0.822, TMX3:0.821, TLR1:0.821, ERLEC1:0.821, MCEMP1:0.821, PPP3CB:0.821, BANP:0.821, HECA:0.821, VPS13C:0.821, FCHSD1:0.821, ITGB2:0.821, IL6R:0.821, HLA-DRB5:0.821, SEC11A:0.821, SAMD3:0.820, GUK1:0.820, BST1:0.820, ITPKC:0.820, HSPA4:0.820, ACSF3:0.820, FBXL5:0.820, KCTD20:0.820, TRANK1:0.820, IL15:0.820, TTN:0.819, ENSG00000288711:0.819, HERC4:0.819, PITHD1:0.819, GIMAP7:0.819, P2RY12:0.819, SULT1A3:0.819, MS4A7:0.818, FUNDC2:0.818, RBKS:0.818, ZFAND5:0.818, GUCD1:0.818, PIP5K1B:0.818, CPD:0.818, PABIR1:0.818, PSEN1:0.818, LNPEP:0.817, MMP9:0.817, LIPN:0.817, LINGO3:0.817, SIRT3:0.817, FBXO8:0.817, DUT:0.817, SOCS3:0.817, HLA-DQA1:0.817, MZB1:0.816, SERP1:0.816, WNK1:0.816, NCSTN:0.816, FFAR2:0.816, SNCA:0.816, ZBTB48:0.816, PIK3R6:0.816, NCR3:0.815, SLC15A4:0.815, TMEM164:0.815, CCPG1:0.815, ENSG00000288432:0.815, RRAGC:0.815, PIGK:0.815, GPR52:0.814, ZDHHC19:0.814, STX2:0.814, MEGF9:0.814, ENSG00000288282:0.814, KLRC4:0.814, ARPC3:0.814, KCNIP4:0.813, CCDC180:0.813, ZNF264:0.813, TMC6:0.813, ELAPOR2:0.813, APOL6:0.813, MS4A3:0.813, NBPF19:0.813, PPP1CC:0.813, BZW1:0.813, STOML1:0.813, SNRK:0.813, HERC1:0.813, HCFC2:0.812, NUDT16:0.812, RUFY1:0.812, SHISA4:0.812, ASGR1:0.812, PRKCD:0.812, FCN1:0.812, EZH1:0.811, PAPOLG:0.811, CSNK1G3:0.811, CCDC141:0.811, SIGLEC16:0.811, ZC3H10:0.811, PKN2:0.811, FTH1:0.811, ZDHHC17:0.811, POMC:0.811, VPS36:0.811, NBEAL2:0.810, CREB3L2:0.810, TTL:0.810, SAP30:0.810, S100A11:0.810, AGFG1:0.810, ENSG00000258830:0.810, OSGIN2:0.810, GABARAPL1:0.810, NKIRAS2:0.810, PCYT1B:0.810, RAPGEF1:0.809, MXD1:0.809, TIGAR:0.809, PHLPP2:0.809, ATG16L2:0.809, KREMEN1:0.809, PLCL2:0.809, ELL2:0.809, ARAP1:0.808, KAT2B:0.808, CARD9:0.808, SNX30:0.808, IRS2:0.808, CYTH1:0.808, RNFT1:0.808, BBC3:0.808, EMILIN2:0.808, PPP4R2:0.808, ENKUR:0.808, LMO2:0.808, PPP2R5A:0.808, TAS2R30:0.807, ENSG00000259784:0.807, C12orf4:0.807, RP2:0.807, KIF27:0.807, CPNE3:0.807, RNF17:0.807, ELF4:0.807, DUSP6:0.807, EML4:0.807, TLK2:0.806, ALPK1:0.806, SYS1:0.806, GLIPR2:0.806, HLA-F:0.806, RNGTT:0.806, HIF1A:0.806, GLB1L:0.805, SUPT7L:0.805, XBP1:0.805, RAB11FIP4:0.805, S100A9:0.805, ENSG00000281883:0.805, TUT7:0.805, LTB4R:0.805, ENSG00000285444:0.805, USP1:0.804, ENSG00000259753:0.804, RSPH3:0.804, BTBD9:0.804, ROGDI:0.804, TIMP4:0.804, ZNF407:0.804, RELL1:0.804, POLR3C:0.804, DOK2:0.804, OR2G6:0.803, DRAM2:0.803, MAPRE2:0.803, TMEM63A:0.803, AATF:0.803, NADSYN1:0.803, APOBEC3G:0.803, ZHX2:0.803, SLC2A14:0.802, TRIM25:0.802, SERPINA1:0.802, CACNA2D2:0.802, MSRB1:0.802, ENSG00000289724:0.802, CAMSAP2:0.802, CLK3:0.802, TLR10:0.802, SPOPL:0.802, WDR45:0.802, C16orf72:0.802, MECP2:0.801, CHKB-CPT1B:0.801, NSMAF:0.801, FBXO15:0.801, SCO2:0.801, NPIPA1:0.801, FCGR3A:0.801, SPON2:0.801, BORCS8:0.801, BLZF1:0.801, MICB:0.801, ACAP2:0.801, CGAS:0.801, SLC27A1:0.801, TYW3:0.800, LAMP2:0.800, TMEM127:0.800, S100P:0.800, DAPK2:0.800, C16orf86:0.800, THADA:0.800, CTR9:0.800, IDS:0.799, ABCC2:0.799, ATP6AP2:0.799, TCF4:0.799, HERPUD2:0.799, PTGIR:0.799, RNF24:0.799, TPP1:0.799, SPDYE6:0.799, HLA-DPB1:0.799, GPAT2:0.798, CYB561A3:0.798, IFITM3:0.798, PCED1B:0.798, STIMATE:0.798, LYPD3:0.798, SESN3:0.798, LILRB5:0.798, TFEB:0.798, GPR141:0.798, MMP21:0.798, FAM13B:0.797, OR8A1:0.797, GRK2:0.797, KIF20B:0.797, ZNF619:0.797, LIMS1:0.797, CDKL1:0.797, EMC10:0.797, NUS1:0.797, ORAI1:0.797, TARM1:0.797, TGFB1:0.797, CLU:0.796, SLC25A40:0.796, DIP2B:0.796, ZNF318:0.796, CUL1:0.796, FRAT2:0.796, TNFRSF14:0.796, PDCD1:0.796, POLN:0.796, TATDN3:0.796, FRAT1:0.796, PMAIP1:0.795, MAP3K5:0.795, F13A1:0.795, ADRB2:0.795, ENSG00000203546:0.795, JMJD7-PLA2G4B:0.795, NDUFV3:0.795, TAP2:0.794, RGS18:0.794, DPY19L1:0.794, SNX2:0.794, DNAJC6:0.794, ZBTB37:0.794, GRAPL:0.794, APAF1:0.794, TET2:0.794, CLIP4:0.794, COA1:0.794, CLEC4G:0.793, STARD7:0.793, IRF1:0.793, TNFSF10:0.793, MAP2K6:0.793, KCNK7:0.793, CCDC200:0.793, PLEKHM1:0.793, DEDD:0.793, MYO1G:0.793, FCMR:0.793, ANXA2R:0.793, ULK1:0.792, LACTB:0.792, SECTM1:0.792, SLC49A3:0.792, ATP6V1H:0.792, ZFP91-CNTF:0.792, STARD3:0.792, NUP98:0.792, ENSG00000285854:0.792, COMMD9:0.792, PHACTR1:0.792, FCGRT:0.792, CD164:0.792, NRIP2:0.792, GSTM1:0.792, PLXNB2:0.792, STX4:0.792, NPFF:0.792, MAP4K4:0.791, OR2V1:0.791, BIN3:0.791, SMC1B:0.791, NSL1:0.791, ZNF302:0.791, E4F1:0.791, TBKBP1:0.791, OR10AD1:0.791, ENSG00000205236:0.791, RRM1:0.791, GABRP:0.791, PTPN7:0.791, TMEM150B:0.791, SEMA4A:0.791, SERPINB6:0.791, IRGM:0.791, FLACC1:0.791, CEP120:0.790, IL13RA1:0.790, NECAP1:0.790, PPP2R3C:0.790, BTBD18:0.790, UBE2J1:0.790, RASSF4:0.790, WDR37:0.790, TPST2:0.790, AMPH:0.790, ENSG00000249141:0.790, TRIM34:0.789, ERVW-1:0.789, ZNF600:0.789, SSR1:0.789, SSH1:0.789, KIAA0513:0.789, ARRDC3:0.789, TMEM209:0.789, CLEC6A:0.789, ALDH2:0.788, PRKAG2:0.788, STARD5:0.788, HEATR5A:0.788, KCNA3:0.788, MTX1:0.788, MEF2C:0.788, TMOD4:0.788, SESN1:0.788, ACSL4:0.787, IFIT5:0.787, STK4:0.787, ELMOD3:0.787, RNF31:0.786, RAB32:0.786, SH2B3:0.786, WDFY4:0.786, DDB1:0.786, BEST1:0.786, ZNF740:0.786, SORT1:0.786, PNPLA2:0.786, TNNT3:0.786, WDR5B:0.786, POU6F1:0.786, B4GALT6:0.786, LPIN1:0.786, OPRL1:0.786, WASHC2C:0.785, SLC66A2:0.785, RNASET2:0.785, EMC2:0.785, ATG3:0.785, ENSG00000285708:0.785, STAC3:0.785, CHKB:0.785, FGF5:0.784, LYZ:0.784, MPP3:0.784, GBP4:0.784, PTPMT1:0.784, ADCK1:0.784, CLN5:0.784, ATP9B:0.784, CYSTM1:0.784, SLC15A3:0.784, TENT2:0.784, PIM3:0.783, GTDC1:0.783, CADM1:0.783, DGKZ:0.783, SLX1A:0.783, GPR27:0.783, TGFBR1:0.783, HDC:0.782, REELD1:0.782, CLEC9A:0.782, ITPK1:0.782, MESD:0.782, CEP97:0.782, TESK2:0.782, COQ8B:0.782, TMEM33:0.781, INPP5D:0.781, DOCK5:0.781, FAM210B:0.781, ZFR:0.781, BIN2:0.781, AP3S1:0.781, CUL4B:0.781, CSRP3:0.781, ERAP1:0.781, FEZF2:0.781, PLCB2:0.781, ENSG00000267645:0.781, BABAM2:0.781, KIF24:0.781, XPO7:0.781, SFI1:0.781, GADD45A:0.781, PPM1A:0.781, ARNT2:0.781, ARL6IP6:0.780, SLC22A16:0.780, FBXL4:0.780, SGCB:0.780, ALG9:0.780, ABCD1:0.780, OR52B6:0.780, IGFLR1:0.780, ELAPOR1:0.780, ZNF592:0.780, GNS:0.780, MID1:0.780, FBXL14:0.780, ENSG00000283321:0.780, C5:0.779, ATAD5:0.779, RCAN2:0.779, SYCP1:0.779, HPS1:0.779, GABPA:0.779, PTGES:0.779, WARS1:0.779, PACC1:0.779, ARHGAP22:0.779, BEND2:0.779, MPV17L:0.778, MED12:0.778, TSSK4:0.778, KLHL20:0.778, IL6ST:0.777, HERPUD1:0.777, CAST:0.777, PELI1:0.777, CHRNA7:0.777, CEP68:0.777, HEMGN:0.777, MAP1LC3B:0.777, SEC22C:0.777, XYLT1:0.777, DNAJC3:0.776, RGS3:0.776, SFXN3:0.776, TBC1D31:0.776, EIF5A2:0.776, ZRANB1:0.776, ITGA5:0.776, PHF21A:0.775, FCN3:0.775, RO60:0.775, IL18:0.775, APBB2:0.775, RAC2:0.775, MBD4:0.775, ATG12:0.775, RGS10:0.775, STAG2:0.775, CACNB2:0.775, XRN2:0.774, BNIPL:0.774, OR4K17:0.774, RRP12:0.774, CTSZ:0.774, MROH6:0.774, RPH3A:0.774, GPR42:0.774, PPIAL4C:0.774, PIGX:0.773, ARSA:0.773, MARCHF1:0.773, ZNF23:0.773, ARRB1:0.773, CMTM3:0.773, KLF13:0.773, SLC9B2:0.773, TRAPPC10:0.773, HLA-DRB1:0.773, DGKD:0.773, REV3L:0.772, NAP1L2:0.772, C4orf45:0.772, RBCK1:0.772, GIMAP8:0.772, LRRK2:0.772, CBX4:0.772, TMEM167B:0.772, ARHGAP45:0.771, CLPTM1L:0.771, SBF2:0.771, ITGA2B:0.771, HLA-DMB:0.771, DDIT4L:0.771, GNAQ:0.771, TAPBPL:0.771, CCM2:0.771, TMIGD1:0.771, RIPK2:0.770, TBRG1:0.770, CTSL:0.770, TK2:0.770, DGKQ:0.770, RIN3:0.769, IGLL5:0.769, OCM:0.769, GRIN2A:0.769, PARP1:0.769, MAP3K8:0.769, BIRC2:0.769, CHPT1:0.769, CEP170:0.769, UNC93B1:0.768, PELI2:0.768, TNKS:0.768, SMOX:0.768, TMEM70:0.768, OSBPL3:0.768, PPIF:0.768, SURF1:0.768, KLC3:0.768, MZT1:0.768, BCL3:0.767, ITGAL:0.767, LPXN:0.767, KLHL8:0.767, ENSG00000283563:0.767, FAM153A:0.767, DNAJC13:0.767, RTN1:0.767, H2AC18:0.767, SULT1B1:0.767, NDC1:0.767, PACSIN2:0.767, FEZ2:0.767, OR51B5:0.767, ENSG00000289747:0.767, GASK1B:0.767, SLFN12:0.766, SNX16:0.766, RAB43:0.766, MCM5:0.766, SNX18:0.766, SPATA13:0.766, NDUFAF1:0.766, JAML:0.766, MAK:0.766, UHRF2:0.766, SLC15A2:0.766, KCNAB1:0.765, NPL:0.765, BBOF1:0.765, TP53INP1:0.765, HLA-DMA:0.765, GBGT1:0.765, RAB27B:0.765, AKAP10:0.765, KDSR:0.765, LAMTOR4:0.764, OR10K1:0.764, HMOX1:0.764, ENSG00000288796:0.764, SH3BP5:0.764, KIR3DX1:0.764, VIPR1:0.764, NT5C3A:0.764, MIA-RAB4B:0.764, UBAP2:0.764, TUBGCP6:0.764, ADK:0.764, CD74:0.764, RNF41:0.764, MARCHF2:0.763, CEP135:0.763, CHAMP1:0.763, RETREG3:0.763, STX10:0.763, LATS2:0.763, GRAP2:0.763, ZNF26:0.763, CLCA2:0.763, SNHG32:0.763, DHRS7B:0.763, ANKRD22:0.763, GCNT7:0.763, TMEM30A:0.762, ANGEL2:0.762, MRPS27:0.762, FEM1B:0.762, SLC66A3:0.762, DENND3:0.762, ERMARD:0.762, SKOR2:0.762, ZNF213:0.762, SLC25A12:0.762, AIM2:0.762, METRNL:0.762, NATD1:0.762, ZBTB7B:0.761, DNAH17:0.761, SIAH2:0.761, MTSS1:0.761, FBXL3:0.761, NCK1:0.761, ZDHHC18:0.760, TFIP11:0.760, RASGRF1:0.760, C9orf131:0.760, TMCC2:0.760, ZSWIM8:0.760, P2RX1:0.760, GYPB:0.760, KLF11:0.760, PIAS1:0.760, RNF114:0.760, CPN2:0.760, POLR1D:0.759, RTN3:0.759, FNIP1:0.759, PTPRE:0.759, VAMP3:0.759, TMEM19:0.759, PTGDR2:0.759, GABBR1:0.759, PPP1R3B:0.759, DEF6:0.759, TXNDC15:0.759, DNAJB9:0.758, PTAR1:0.758, PHTF2:0.758, SELPLG:0.758, MAP3K2:0.758, NME6:0.758, CLDN12:0.758, CEP19:0.758, S1PR3:0.758, ARHGEF6:0.758, MYLIP:0.758, AMFR:0.757, SEMA5B:0.757, FOLR3:0.757, ZC3HAV1:0.757, SLC12A9:0.757, ARHGEF2:0.757, SLF1:0.757, ENSG00000284218:0.757, TLR5:0.757, CCDC92:0.757, TMTC1:0.757, UBXN7:0.756, NEDD9:0.756, BCL2L13:0.756, PTPN12:0.756, PHKG2:0.756, ENSG00000277400:0.756, BTN3A2:0.756, INPP5B:0.756, CNR2:0.756, KLHL21:0.756, TCEANC:0.755, ENSG00000283761:0.755, WWP2:0.755, SAMD9L:0.755, L3MBTL2:0.755, FAM120A:0.755, SLC14A1:0.755, FNDC7:0.755, LY75:0.755, SPI1:0.755, PIP4P1:0.755, ANAPC1:0.755, HLA-B:0.755, FMNL1:0.755, IL2RB:0.755, RIOK3:0.755, RBM22:0.755, FURIN:0.754, CLEC12B:0.754, DYRK4:0.754, TUBA4B:0.754, NMRK1:0.754, DMTF1:0.754, BOD1L1:0.754, GPATCH2L:0.754, OAT:0.754, ENSG00000256206:0.754, HLA-A:0.754, NPIPB4:0.754, TREML1:0.754, H2AB1:0.753, CXCR6:0.753, GYG1:0.753, FKBP11:0.753, FCRL5:0.753, HPS5:0.753, FLCN:0.753, AZI2:0.753, PDE1B:0.753, FAM111B:0.752, ATP6V1A:0.752, BNIP2:0.752, TPRA1:0.752, EME2:0.752, KRT72:0.752, AGER:0.752, UPK3BL1:0.752, GSPT1:0.751, SGK1:0.751, RAB8B:0.751, SHTN1:0.751, DYNC1LI2:0.751, RSU1:0.751, SNAP91:0.751, TRPV2:0.751, EMB:0.751, C8G:0.751, DESI2:0.750, DDX6:0.750, ARHGAP9:0.750, TLR6:0.750, IRF2:0.750, PLD5:0.750, STX5:0.750, NPIPA5:0.750, SRBD1:0.750, FAM114A2:0.750, LILRA2:0.750, TXNL4B:0.750, TP53I11:0.750, CTBS:0.750, PSMF1:0.750, PHF10:0.749, CEP43:0.749, SLC9A1:0.749, PWWP2B:0.749, RAB40A:0.749, LMBR1:0.749, TNFRSF8:0.749, RESF1:0.749, SGTB:0.749, TXNDC16:0.749, CCDC125:0.749, XCL2:0.749, HEATR1:0.749, ZNF83:0.749, TFRC:0.749, IGSF6:0.748, PRSS41:0.748, ADAM32:0.748, DNMT1:0.748, TERF2:0.748, DNAJB12:0.748, HIGD2B:0.748, NOCT:0.748, POU2F1:0.748, TNFRSF1A:0.748, B4GALT1:0.748, LMF2:0.747, CD5L:0.747, ENSG00000248710:0.747, GET1:0.747, OST4:0.747, CHGB:0.747, FGD2:0.747, ACOX1:0.747, BLVRA:0.747, CACUL1:0.746, UHRF1BP1L:0.746, C19orf71:0.746, SNX19:0.746, PRAF2:0.746, CST7:0.746, NR3C1:0.745, PF4:0.745, SMIM3:0.745, STPG1:0.745, NISCH:0.745, SMARCD3:0.745, ZNF611:0.745, SNX25:0.745, TRIP12:0.745, ZNF79:0.745, ASCC2:0.745, CWF19L1:0.744, BCL2L1:0.744, LAP3:0.744, RASAL3:0.744, PNPT1:0.744, BORCS5:0.744, PPP6C:0.743, CCNY:0.743, SCNM1:0.743, CPEB4:0.743, SIRPA:0.743, POLI:0.743, ATF3:0.743, GBP3:0.743, GSTK1:0.743, RC3H2:0.743, MTMR6:0.743, FAM186A:0.743, FAM180B:0.742, SLC35D1:0.742, DEPDC1:0.742, MDM1:0.742, NKAPL:0.742, ADAM29:0.742, TRAM1:0.742, ENSG00000289701:0.742, TNFAIP8L2:0.742, PNLDC1:0.742, ANKLE2:0.741, PTPN1:0.741, TMEM243:0.741, JOSD1:0.741, ERP44:0.741, ATP6V1F:0.741, HHEX:0.741, SEZ6L:0.741, PI4K2A:0.741, WDR13:0.740, TMEM80:0.740, SHOC1:0.740, ENSG00000267618:0.740, TTC24:0.740, NEGR1:0.740, RBPJ:0.740, TRAPPC13:0.740, NAA15:0.740, PIGV:0.740, ZNF18:0.740, GABPB1:0.739, GNPDA2:0.739, ENSG00000260272:0.739, MCFD2:0.739, PLBD1:0.739, CCDC88B:0.739, PYROXD1:0.739, UBE2F-SCLY:0.739, TBC1D7:0.739, ZNF276:0.739, KDM1B:0.739, CETP:0.739, GPR85:0.739, MBOAT2:0.738, MMP17:0.738, GANC:0.738, GK3P:0.738, TSPAN3:0.738, SPIDR:0.738, DPM2:0.738, ADGRG5:0.738, CASP8AP2:0.738, RRAS2:0.738, TOR1B:0.738, CALCOCO2:0.738, INPPL1:0.737, KSR2:0.737, SPATA22:0.737, DEFA4:0.737, MEI1:0.737, XKR8:0.737, SYCE1:0.736, GRIPAP1:0.736, PLD6:0.736, SLC22A4:0.736, IL10RA:0.736, ATP13A3:0.736, ZMAT5:0.736, TEAD1:0.735, PML:0.735, ARID3B:0.735, SANBR:0.735, IL7:0.735, TRIM38:0.735, EXOC1:0.735, DDX18:0.735, TENT5A:0.735, MS4A4A:0.735, ZNF316:0.735, KDM2A:0.734, PXN:0.734, FAM107B:0.734, NUB1:0.734, HBM:0.734, TRIB2:0.734, MORN3:0.734, NBPF12:0.734, CENPK:0.734, DSC2:0.734, HBP1:0.733, SETX:0.733, DCAF5:0.733, ETV6:0.733, RGL2:0.733, MLXIP:0.733, SMCO3:0.733, IVNS1ABP:0.732, RPS6KA1:0.732, TIMP1:0.732, PRKX:0.732, REM2:0.732, AK4P3:0.732, TMEM50A:0.732, GLIPR1:0.732, ODAD4:0.732, GPR174:0.731, FIG4:0.731, ENSG00000241489:0.731, UROS:0.731, NUGGC:0.731, RAB3GAP1:0.731, ITPKB:0.731, ACOT9:0.731, CDC42:0.731, RICTOR:0.731, NUP54:0.731, SPDYE16:0.730, TNFRSF17:0.730, FUT11:0.730, TESC:0.730, ENSG00000285791:0.730, WDR11:0.730, PCDH17:0.730, ODF3:0.730, PHC3:0.730, HSPH1:0.730, KLHL26:0.730, TEX54:0.730, TXNRD2:0.729, WDFY3:0.729, RTL4:0.729, DMRTC1B:0.729, APOL1:0.729, ETS2:0.729, ULK2:0.729, TPT1:0.729, MAFB:0.729, LRP1:0.728, ZNF808:0.728, RSPRY1:0.728, C8orf76:0.728, SHFL:0.728, ZCCHC8:0.728, KIAA0100:0.728, UTP23:0.728, TYROBP:0.728, ENSG00000284903:0.728, CSRNP2:0.728, TESK1:0.728, ZNF763:0.728, PSG2:0.728, NEK9:0.728, VMO1:0.728, GNAS:0.728, IRF9:0.727, RIMKLB:0.727, AGPAT4:0.727, PTPRA:0.727, LMOD3:0.727, MCOLN1:0.727, SLC40A1:0.727, PHTF1:0.727, PDS5A:0.727, ZNF683:0.727, KPNA5:0.727, CHSY1:0.726, NPIPB13:0.726, FOS:0.726, ARHGEF1:0.726, LTA4H:0.726, DERL3:0.726, GPR162:0.726, SIPA1:0.726, CD28:0.726, DUS2:0.726, AFF1:0.726, DNAJC4:0.726, RHEBL1:0.726, ABI1:0.726, SPINK8:0.725, GCM1:0.725, ALCAM:0.725, ADSS2:0.725, GIMAP1-GIMAP5:0.725, UBL7:0.725, APMAP:0.725, SLC9A3R2:0.725, ZBTB18:0.725, MARK3:0.724, ZBTB7A:0.724, SLC25A35:0.724, SMC4:0.724, PPIL2:0.724, ZBTB14:0.724, AKT2:0.724, RSPO2:0.724, ZFYVE16:0.723, TRMT2A:0.723, SDF2L1:0.723, RAP1B:0.723, VPS4B:0.722, RCOR3:0.722, RERE:0.722, CCDC18:0.722, MKNK2:0.722, PYCARD:0.722, ENSG00000281593:0.722, PABPC4:0.722, C2orf88:0.722, CRTC3:0.721, GCNT3:0.721, ZNF20:0.721, GSG1L:0.721, HBD:0.721, TICAM2:0.721, GPRC5D:0.721, TRIM23:0.721, ARNTL:0.721, INTS4:0.721, KRT73:0.721, KCNK3:0.720, ERGIC1:0.720, DNASE2:0.720, CCDC15:0.720, VKORC1L1:0.720, ABCG2:0.720, TLDC2:0.719, XPNPEP1:0.719, PVR:0.719, SBDS:0.719, CEP295NL:0.719, NKG7:0.719, HSD17B1:0.719, SPAG9:0.719, PIK3C2A:0.719, GPR18:0.719, CBLL1:0.719, SLC37A4:0.719, GFOD1:0.719, SUSD1:0.719, WNT10B:0.718, DDX58:0.718, CREBL2:0.718, FAM162B:0.718, NUTM2E:0.718, ATG13:0.718, TAC4:0.718, S100A6:0.718, SLFN11:0.718, KIAA1328:0.718, PIP5K1C:0.718, HRH2:0.718, ENSG00000141979:0.718, OR2W3:0.717, LGALS12:0.717, SFMBT2:0.717, LGALS8:0.717, VAT1L:0.717, PIP4K2A:0.717, TAL1:0.717, PARP10:0.717, GNG8:0.716, SECISBP2L:0.716, FAM104A:0.716, GSDMD:0.716, TCEANC2:0.716, WASHC4:0.715, MAN2B2:0.715, CMPK2:0.715, CHI3L1:0.715, YAF2:0.715, SLC18B1:0.715, SLC29A3:0.715, MPP1:0.715, ENSG00000283738:0.715, BLVRB:0.715, ABHD4:0.715, HEATR6:0.715, MFSD2A:0.715, PHC1:0.714, MPL:0.714, PTCRA:0.714, NUP50:0.714, CDC42SE1:0.714, CD59:0.714, ENSG00000267699:0.714, STX16:0.714, MDM2:0.713, YIPF5:0.713, ENSG00000289758:0.713, IBA57:0.713, PP2D1:0.713, IER5:0.713, TBC1D1:0.713, ENSG00000272442:0.713, IL2RA:0.713, ADPRH:0.713, RAB3GAP2:0.713, RPS27:0.713, SOWAHD:0.713, ANKRA2:0.713, PPP2R1B:0.713, TBXAS1:0.712, TRIM11:0.712, EIF1:0.712, ZDHHC20:0.712, ZNF106:0.712, STAU1:0.712, SAXO2:0.712, PINK1:0.712, ENSG00000258989:0.712, CERK:0.711, MAOB:0.711, C2orf69:0.711, ZYX:0.711, OASL:0.711, KLHL9:0.711, RPL21:0.711, TAOK1:0.711, SRPRA:0.711, KDM6B:0.711, CHST5:0.711, PKD1L1:0.711, RANBP10:0.711, CYP24A1:0.710, BSDC1:0.710, ENSG00000256514:0.710, NUTM2A:0.710, PPP1R18:0.710, ABHD13:0.710, RIC1:0.710, CCDC150:0.709, GDPD5:0.709, HECTD1:0.709, RUBCN:0.709, ENSG00000258539:0.709, NIPAL3:0.709, MADD:0.709, P2RX5:0.709, JCHAIN:0.709, PILRA:0.709, SNAI1:0.709, GINM1:0.709, TCOF1:0.708, TNNC2:0.708, DNASE1L1:0.708, GOLPH3:0.708, POLK:0.708, AGAP2:0.708, CDKN1A:0.708, CLTB:0.708, TSNAX:0.708, TNFRSF11A:0.708, CHI3L2:0.708, TTC38:0.708, MEFV:0.708, P2RX7:0.707, PNPLA1:0.707, KCNMB1:0.707, NLN:0.707, COG5:0.707, YBEY:0.707, IGHMBP2:0.707, FDXACB1:0.707, PRDX2:0.707, NUTM2D:0.707, DHRS12:0.706, GK:0.706, RAB2B:0.706, SEPTIN14:0.706, USP24:0.706, TXNL4A:0.706, BTN3A1:0.706, TDRD12:0.706, COTL1:0.706, ABHD16A:0.706, TBX4:0.706, TCP11L1:0.705, BRIP1:0.705, MST1:0.705, ENSG00000286185:0.705, PAFAH2:0.705, TRIM39:0.705, GRINA:0.705, MRPL54:0.705, WEE1:0.705, HMMR:0.704, PPIL3:0.704, DENND2D:0.704, LY6G6F:0.704, GP9:0.704, MCM3:0.704, MS4A6E:0.704, PLCD1:0.704, LITAF:0.704, TSC2:0.704, ELL:0.704, GMPPB:0.704, LMLN2:0.704, CRK:0.704, CLN8:0.704, GCNT1:0.703, LAIR2:0.703, NR1D2:0.703, SMPDL3A:0.703, TET3:0.703, NCAPH:0.703, PIDD1:0.703, ENSG00000284931:0.702, AANAT:0.702, CTRL:0.702, APOL4:0.702, MARCHF6:0.702, CDC42EP3:0.702, CCDC13:0.702, ARHGAP4:0.702, RAB7B:0.702, RNF38:0.702, ANXA11:0.702, TCL1A:0.701, GZMM:0.701, STRN:0.701, CXXC1:0.701, STX6:0.701, C19orf67:0.701, FAM124A:0.701, H2BU1:0.701, SMYD4:0.700, BLM:0.700, UBE2H:0.700, ENSG00000285245:0.700, CEP78:0.700, FBXO28:0.700, POLR2J2:0.700, ATP13A1:0.700, MIER3:0.700, MAPK13:0.700, ABHD10:0.700, NUFIP2:0.700, SAMD9:0.700, ARHGAP26:0.700, GPBP1L1:0.699, PHF12:0.699, MKNK1:0.699, POLR1F:0.699, ARID5A:0.699, SEPTIN1:0.699, DELE1:0.699, LHPP:0.699, DDX55:0.699, SLC30A1:0.698, ATXN3:0.698, TIGIT:0.698, CLN3:0.698, SLC5A10:0.698, CORO7-PAM16:0.698, DBNL:0.698, CLIC2:0.698, GKAP1:0.698, SNX27:0.698, CXCL16:0.698, CPT1B:0.697, MINK1:0.697, WDR74:0.697, NAF1:0.697, HECW2:0.697, OR2B6:0.697, SCN11A:0.697, SGO2:0.697, ENSG00000288683:0.697, USP46:0.697, SLC9B1:0.697, MMGT1:0.697, HAUS2:0.697, PAGE2B:0.697, MFF:0.696, FAM193A:0.696, ALAS1:0.696, CASC3:0.696, RIC3:0.696, TMCC1:0.696, OXT:0.696, NMD3:0.696, LTK:0.695, HBA2:0.695, QDPR:0.695, WDR41:0.695, SEPTIN6:0.695, MBD6:0.695, LEMD2:0.695, ADAM10:0.695, PCDHAC2:0.695, MPV17:0.695, SLC25A2:0.694, SAR1A:0.694, SH3BGRL3:0.694, HAL:0.694, GIMAP4:0.694, IFI27L1:0.694, ILK:0.694, ELAC1:0.694, CNOT10:0.694, C9orf78:0.694, RAD51D:0.694, PC:0.694, ZNF182:0.694, TUBB1:0.694, ACOXL:0.694, O
Pfam_Protein_Domains	Bromodomain	LDA Ensemble Test	0.705925	0.615777	0.256613	0.421053	TBC1D22A:0.999, SIN3A:0.998, UIMC1:0.998, ILKAP:0.998, USP16:0.997, WDR48:0.997, LUC7L2:0.993, USP25:0.993, CEP164:0.992, ZNF765:0.992, WAPL:0.990, C19orf54:0.990, ARHGAP1:0.990, MARK2:0.990, MAP4K2:0.988, CD8B2:0.988, BRWD3:0.988, USP47:0.988, NIPBL:0.987, PRKRIP1:0.986, PHIP:0.986, MAD1L1:0.985, UBR5:0.985, MED15:0.985, ZNF286A:0.984, INO80:0.983, PPP1R15A:0.982, UBXN7:0.982, RAP2B:0.981, TASOR:0.981, ZSCAN29:0.981, PIK3C3:0.980, MYO18A:0.979, BCL10:0.979, SNUPN:0.979, DNAJB1:0.978, PPP6R2:0.977, TTF1:0.975, GRK6:0.974, H2BC12:0.973, BRD3:0.973, PAN3:0.973, EP300:0.972, ZNF274:0.971, NUP214:0.971, JRKL:0.971, TULP2:0.971, SNAP29:0.970, BRD4:0.970, TAF8:0.969, FBXO34:0.968, PDS5B:0.968, FRYL:0.968, TGFBRAP1:0.967, SRRT:0.967, BRD9:0.967, VPS4B:0.966, ZCCHC7:0.966, ZNF22:0.965, BAZ2A:0.965, ARMC7:0.964, EIF4E2:0.964, PHF20:0.964, SPEGNB:0.964, ZNF335:0.964, SP1:0.964, PWWP2A:0.963, CTCF:0.962, USP34:0.962, PIP5K1C:0.961, KIZ:0.961, SENP6:0.961, ROCK1:0.961, ESCO1:0.960, CUL9:0.960, TMEM39B:0.960, TAF1:0.960, DIS3L:0.960, CASP2:0.960, USP33:0.960, BUD13:0.959, PBRM1:0.958, UBOX5:0.957, LIG1:0.957, TGFB1:0.956, BRD8:0.956, PCM1:0.956, CDK12:0.955, U2AF1L4:0.955, DNAJC7:0.955, RTF1:0.955, DDIT4:0.955, CDK11A:0.954, CDKN2AIP:0.954, NOL8:0.954, LMBR1L:0.953, RANBP3:0.953, CREBBP:0.953, IER5:0.953, KDM3A:0.953, RSRC2:0.952, HMGCL:0.951, DDX60:0.951, PPP1R14C:0.951, SH3GLB1:0.950, SMARCAL1:0.950, PIBF1:0.950, SH2D4B:0.950, PDCD7:0.949, SETD1B:0.948, KCNS1:0.948, R3HCC1L:0.948, ZNF541:0.947, CTNNBL1:0.947, ZNF776:0.947, UBXN4:0.947, TRAM2:0.947, SRRM1:0.947, INPP1:0.946, AJM1:0.946, ARRDC3:0.946, KMT2D:0.946, BHLHE40:0.945, RBM41:0.945, NKAP:0.945, KLHL15:0.944, SLAIN2:0.944, SLC39A3:0.944, RLF:0.944, SUPT5H:0.944, CASP8AP2:0.943, ZNF451:0.943, FAM193A:0.943, SNIP1:0.943, HAUS5:0.943, DGKZ:0.943, DSG2:0.942, PDLIM5:0.942, ZNF184:0.942, ATF7:0.941, GPATCH3:0.941, VRK2:0.941, CDK5RAP2:0.941, MBD2:0.940, SRSF4:0.940, TOPORS:0.940, TBK1:0.939, STRN:0.938, ZNF160:0.938, NEK1:0.938, EIF1AD:0.938, AKAP8:0.938, GMEB2:0.937, CEP89:0.937, ZNF701:0.937, MCM3AP:0.937, PABPC3:0.937, CCDC61:0.936, TAB2:0.935, ZNF518A:0.935, DDX46:0.935, AGFG2:0.935, SEMA4C:0.935, KIAA2026:0.934, TAX1BP1:0.934, USP24:0.934, AKAP10:0.934, NAA60:0.933, ANKHD1:0.933, BPTF:0.933, PTPN18:0.932, BRD7:0.932, UPF2:0.932, WDR33:0.932, CDK5RAP3:0.932, PARP4:0.932, PDZD3:0.931, SSR1:0.931, BRPF3:0.931, GGNBP2:0.930, BCLAF1:0.930, VAPA:0.930, MALT1:0.930, EXOC1:0.930, PCNT:0.930, SIRT1:0.930, ZC3H18:0.930, THOC2:0.929, IKBKB:0.929, SNPH:0.929, MARK3:0.929, GTF2E2:0.929, ATAD2B:0.928, TAFAZZIN:0.928, UPF3A:0.928, DHX36:0.928, C2orf78:0.928, NFKBIL1:0.927, PAXBP1:0.927, DDX3X:0.927, DDX59:0.927, WASHC4:0.927, SSX3:0.926, ZNF45:0.926, RNF34:0.925, RB1CC1:0.925, IRF2BP2:0.925, CALCOCO1:0.925, CLK3:0.925, SLC22A9:0.925, ALDH16A1:0.924, TCHP:0.924, SCAF8:0.924, RBM7:0.924, ZNF564:0.923, JMJD6:0.923, UBA6:0.923, SPATA12:0.922, ZMYND8:0.922, PDZD8:0.922, HIRA:0.922, CHCHD7:0.922, L3MBTL3:0.922, SSX4B:0.921, S100PBP:0.921, SF3A2:0.921, RPL10L:0.921, TIAM1:0.921, UBE2J1:0.920, MTMR3:0.920, CC2D1A:0.919, NCOR1:0.918, GTF2F1:0.918, FKBP9:0.918, TMF1:0.918, BBX:0.918, TRIM5:0.917, POLD4:0.917, SLC35F4:0.916, CATSPER1:0.916, ST3GAL2:0.916, SPEN:0.915, KCNK6:0.915, PTPN9:0.915, CDR2L:0.915, EEPD1:0.915, EIF2S3:0.915, TAF7:0.914, RAB28:0.914, ENSG00000285837:0.914, KDM2A:0.914, PPP1R18:0.914, SPTLC2:0.914, TUG1:0.914, SMARCC1:0.914, AMN1:0.913, CARD9:0.913, MKLN1:0.913, GABRA4:0.913, PPIAL4A:0.912, TGM4:0.912, PRKD2:0.911, ZSCAN12:0.909, FOSB:0.909, STXBP3:0.909, STX16:0.909, ANKRD17:0.909, UFSP2:0.909, PTBP3:0.909, SMC1B:0.908, ATP7A:0.908, RNF113A:0.908, RRP8:0.908, DMBX1:0.908, DGKB:0.908, ECH1:0.908, TPP2:0.908, TRIM11:0.908, KRI1:0.907, SMYD4:0.907, TMCC1:0.907, PLOD3:0.907, AP5M1:0.907, GLMN:0.907, LENG1:0.907, ZNF567:0.907, PLEKHG3:0.907, ZNF143:0.907, ZBTB43:0.906, PARG:0.906, RNF113B:0.906, PNRC2:0.906, PRR19:0.906, PPM1A:0.906, YTHDC1:0.906, RAD21L1:0.906, CARMIL1:0.906, EHD1:0.905, SCAF4:0.905, KDM6A:0.905, MTFMT:0.905, ZNF526:0.904, CORO6:0.904, METTL15:0.904, ZHX1:0.904, TIPARP:0.903, SETX:0.903, PDK1:0.903, STXBP2:0.903, IRF3:0.903, SYCP2:0.903, LAG3:0.903, EED:0.902, TMCC3:0.902, RAP2C:0.901, CDK17:0.901, TRMT2A:0.901, C9orf85:0.901, ERRFI1:0.901, ARF6:0.901, HOXD10:0.900, PRKCA:0.900, VPS54:0.900, HYAL4:0.900, CARD6:0.898, SMG6:0.898, ZNF7:0.898, HDGFL2:0.898, ARID3A:0.898, ZSWIM9:0.898, ENSG00000272162:0.898, PNPLA8:0.898, IWS1:0.898, PPFIBP1:0.897, GRK2:0.897, MLXIP:0.897, KDM4B:0.896, MKNK2:0.896, SRP9:0.895, ZNF131:0.895, TNK2:0.895, STAC3:0.895, PPP2R5E:0.895, ZKSCAN8:0.894, NAF1:0.894, PLCXD3:0.894, DHX29:0.894, FAM118B:0.894, MOB1A:0.894, BRD2:0.894, ZNF266:0.894, AP5S1:0.893, GIGYF2:0.893, PPIG:0.893, LMO1:0.893, PUS7L:0.893, ENSG00000286143:0.893, NFKB1:0.893, CRTC2:0.893, ENSG00000268193:0.892, OR51E2:0.892, ZNF624:0.892, CEP350:0.892, DENND4C:0.892, GBGT1:0.891, KIAA1143:0.891, TAB1:0.891, NFKBID:0.891, ADH5:0.890, CDAN1:0.890, AKAP17A:0.890, ZNF569:0.890, ENSG00000289747:0.889, FBXL12:0.889, CCHCR1:0.889, AFTPH:0.889, UQCRC1:0.888, PIDD1:0.888, SCART1:0.888, IL12B:0.888, DNM2:0.888, SPACA3:0.888, RELB:0.888, H2BC5:0.887, PIAS4:0.887, DYNC1I2:0.887, MEF2A:0.887, SYNJ2:0.887, EXOC6B:0.887, DYRK1A:0.887, LRRFIP2:0.887, AGO2:0.887, ENSG00000277475:0.887, ZNF227:0.887, PAQR8:0.887, MARF1:0.887, AIM2:0.886, TIMM17A:0.886, USP42:0.886, CDKAL1:0.886, COX19:0.886, F5:0.886, FBXO42:0.885, CEP192:0.885, ELP1:0.885, MAP4:0.885, RSF1:0.885, TRIM59:0.885, ENSG00000273269:0.884, ENSG00000284927:0.884, EDRF1:0.884, EPN2:0.884, SBNO1:0.884, XAB2:0.883, PANK2:0.883, CTAGE1:0.883, SMARCAD1:0.883, XRCC1:0.883, SRSF10:0.882, GTPBP6:0.882, U2AF1:0.882, METTL22:0.882, CNOT3:0.882, TECPR1:0.882, SAFB:0.882, AXIN1:0.881, EGR1:0.881, IGBP1:0.881, SAP30:0.881, ICE2:0.881, MDC1:0.881, SP100:0.881, EMSY:0.880, TRPM7:0.880, DTX3L:0.880, MFSD13A:0.880, FARP2:0.880, FBXO11:0.879, JUN:0.879, ING4:0.879, BAZ1B:0.879, ZFYVE26:0.879, DMTF1:0.879, LPAR5:0.879, MAP7D1:0.878, LARP4B:0.878, ENSG00000282017:0.878, TYW1:0.878, KAT14:0.878, TLN1:0.878, ZNF738:0.878, H1-10:0.878, POP7:0.877, GPRC5D:0.877, MRPL28:0.877, ZRANB2:0.877, CDC73:0.877, DHX38:0.877, CEP295:0.876, DTNBP1:0.876, SMU1:0.876, HERC6:0.876, HDAC8:0.876, RNMT:0.876, SH3BP1:0.875, CNTROB:0.875, CBFA2T2:0.875, RAB3GAP1:0.875, TNK1:0.875, CXXC1:0.875, PPARD:0.875, PARP11:0.875, TANK:0.875, GCC2:0.875, WAC:0.875, BMP4:0.874, PLD2:0.874, HMG20A:0.874, CLCN3:0.874, ZNF92:0.874, MSH5:0.874, PGLYRP3:0.874, PTPN12:0.874, BIRC7:0.874, EPSTI1:0.873, ZNF600:0.873, KANSL3:0.873, C11orf53:0.873, ZNF845:0.873, TOM1L2:0.872, WRN:0.872, ANKS4B:0.872, CSRNP1:0.872, CLEC16A:0.871, KLHL8:0.871, DNAJC1:0.871, OSGEP:0.871, INCA1:0.871, GIT2:0.870, ANP32D:0.870, ATP6V0A2:0.870, TRIM61:0.870, TAF1L:0.870, SULT1A3:0.870, ENGASE:0.870, COG5:0.870, MASP1:0.870, TRIM33:0.870, SMAD4:0.869, STX5:0.869, TPR:0.869, OGFR:0.869, TUT7:0.869, GALM:0.869, TP53TG5:0.869, KLF6:0.869, UGCG:0.869, RASSF7:0.868, SMARCA5:0.868, MROH5:0.868, GADD45B:0.868, PIM3:0.868, RBM12B:0.868, CRNKL1:0.868, RASSF3:0.868, ISY1:0.867, RCHY1:0.867, HOXD11:0.867, DNAJC4:0.867, USP4:0.867, LIN54:0.867, RTBDN:0.867, LPIN1:0.867, LRFN1:0.867, ARFGEF2:0.866, LZIC:0.866, BAZ1A:0.866, RNF32:0.866, XPA:0.866, ENSG00000254536:0.866, KIF13A:0.866, RAB3B:0.865, ESS2:0.865, STAU2:0.865, C6orf62:0.865, TRIM65:0.865, FKBP5:0.865, C1GALT1:0.865, ZNF395:0.865, MARCHF7:0.865, EHBP1:0.865, BIN3:0.865, OXSR1:0.865, RBM38:0.865, MAP3K5:0.865, TRABD:0.864, MED23:0.864, PIP4P1:0.864, USP48:0.864, ORC4:0.864, CCDC96:0.863, MIOS:0.863, HMGXB4:0.863, H1-2:0.863, TRIM44:0.863, TGS1:0.863, LIAS:0.863, ENSG00000275740:0.862, CPNE1:0.862, INPP5D:0.862, PBX4:0.862, BRDT:0.862, ZBTB17:0.862, SLC44A2:0.862, DGCR8:0.862, MBD3L3:0.862, YWHAB:0.862, CALCOCO2:0.861, ARFGAP2:0.861, MOB2:0.861, RNF38:0.861, CMTM3:0.861, BRD1:0.861, TBC1D8B:0.861, GLG1:0.861, ETV7:0.861, ARRDC2:0.860, EDEM1:0.860, CHD3:0.860, TFAP2E:0.860, DOP1B:0.860, SETSIP:0.859, LEMD3:0.859, TRAF2:0.859, PIH1D1:0.858, HOXA13:0.858, POM121:0.858, WDR91:0.858, EYA3:0.858, FSBP:0.858, ZNF618:0.858, ZBED6:0.858, KAT8:0.857, YJU2B:0.857, ENSG00000284811:0.857, CSF2:0.857, TNFSF10:0.856, CPOX:0.856, RIN3:0.856, RYBP:0.856, TBC1D4:0.856, PYGO2:0.856, SSX4:0.855, ENSG00000289701:0.855, ENSG00000255663:0.855, SF1:0.855, ZFC3H1:0.855, USP49:0.855, CDK13:0.855, C16orf86:0.854, AKIRIN2:0.854, TRIM56:0.854, ANXA11:0.854, ZNF134:0.854, ACTR5:0.854, ZNF284:0.854, FLCN:0.854, TMEM86A:0.854, ODF3L2:0.854, DOT1L:0.854, UBE2F-SCLY:0.854, TBC1D10A:0.854, TCERG1:0.854, AFF1:0.854, LPIN2:0.854, ZNF766:0.854, STIMATE:0.853, ENAH:0.853, ZSWIM8:0.853, KLHL26:0.853, EFCAB14:0.853, BLOC1S5:0.853, DNMT1:0.853, ZCCHC8:0.853, HDAC1:0.852, MTO1:0.852, R3HDM2:0.852, CCDC163:0.852, SPAST:0.852, AP1G2:0.852, HPF1:0.851, UTP6:0.851, ACIN1:0.851, SSX1:0.851, AP5Z1:0.851, RABL6:0.850, CAMK2G:0.850, BST2:0.850, SEC14L1:0.850, ISG20:0.850, ZNF783:0.850, DDX19B:0.849, OTOP2:0.849, VPS26B:0.849, NODAL:0.849, DCAF1:0.849, ZNF561:0.849, NUP160:0.849, ZC3H11A:0.849, GNL1:0.849, ARHGAP29:0.849, RBM39:0.848, PAOX:0.848, FNIP1:0.848, PRDM10:0.848, ENSG00000287725:0.848, FBXO46:0.847, PPP2R3C:0.847, SMC6:0.847, KCNQ1:0.847, MRPS26:0.847, LGR4:0.847, EIF4ENIF1:0.847, RBM23:0.847, DBNL:0.847, CEP162:0.846, HSPA1L:0.846, ANKZF1:0.846, FUT4:0.846, ARL6IP4:0.846, YPEL5:0.846, MOB3C:0.846, NME6:0.845, PLEKHJ1:0.845, RBBP5:0.845, EIF4EBP2:0.845, N4BP1:0.845, C1QTNF9B:0.845, IRF7:0.845, CD2AP:0.845, ORAI2:0.845, SMNDC1:0.845, MTSS1:0.844, TCF21:0.844, TBPL1:0.844, PKNOX1:0.844, SRRM2:0.844, ALDH7A1:0.844, SGMS1:0.844, SH3TC1:0.844, SFMBT2:0.844, SART1:0.844, PRSS41:0.844, MIER1:0.843, TICAM1:0.843, IGFL2:0.843, EGFLAM:0.843, UFL1:0.843, ZBTB26:0.843, DNAJB6:0.842, TBXA2R:0.842, KIFC3:0.842, NCOA6:0.842, PKN2:0.841, PLEKHM1:0.841, PAWR:0.841, WWP2:0.841, HERC3:0.841, HDAC3:0.841, RAB8A:0.841, BNIP2:0.841, NADSYN1:0.840, SDE2:0.840, ING3:0.840, BCR:0.840, KRIT1:0.840, RSRC1:0.840, R3HCC1:0.840, PJA2:0.840, SCT:0.840, GATD1:0.840, BMT2:0.839, SIK3:0.839, NMUR2:0.839, TEX29:0.839, DYM:0.839, FAM210A:0.839, CD2BP2:0.839, ANP32E:0.839, MAP2K5:0.838, SERPINB1:0.838, UBA3:0.838, DMWD:0.838, STAT3:0.838, IFI16:0.838, NTMT1:0.838, ZNF155:0.838, GPALPP1:0.838, TRANK1:0.838, PRRC2C:0.837, CIC:0.837, CCAR2:0.837, PTPN13:0.837, SLC45A1:0.837, H2BC12L:0.837, FKBP1C:0.837, H2BC4:0.836, ISG15:0.836, OGA:0.836, RAB27A:0.836, ZBTB48:0.836, PHRF1:0.836, ENSG00000285382:0.836, H2AC18:0.836, ZNF189:0.836, C3orf20:0.836, FBH1:0.835, ARMH1:0.835, C19orf47:0.835, PPP1R3D:0.835, CEP57:0.835, FAM133B:0.835, INPP5B:0.835, CLPX:0.835, TYK2:0.835, ANO9:0.835, CSK:0.835, CYRIB:0.834, RASA1:0.834, SRGAP2C:0.834, CHFR:0.834, CPA5:0.834, RABEP2:0.834, TRIM62:0.834, EHMT1:0.834, RNF168:0.834, RAD50:0.834, TCF3:0.834, STARD3:0.833, ENSG00000279956:0.833, MACO1:0.833, ERP44:0.833, SRF:0.833, STK3:0.833, DLGAP4:0.833, HEMGN:0.833, ZNF200:0.833, ZNF559:0.833, PTP4A3:0.833, CCDC186:0.833, ZNF225:0.833, CARD11:0.833, C16orf90:0.833, HNRNPA1L3:0.832, STAG3:0.832, NUFIP2:0.832, BHLHB9:0.832, SYDE1:0.832, C11orf80:0.832, POMZP3:0.832, ICOSLG:0.832, EPS15:0.832, RASA4:0.832, MYBPHL:0.832, ZC3H4:0.831, NUBP2:0.831, PLK3:0.831, RNF31:0.830, EXOC3:0.830, CTTNBP2NL:0.830, MAF:0.830, ARIH2:0.830, C14orf93:0.829, FHOD1:0.829, UGT2B10:0.829, SPTY2D1:0.829, THAP6:0.829, VWA8:0.829, HNRNPM:0.829, ZNF785:0.829, WDTC1:0.829, GSG1:0.828, FNBP1L:0.828, RRAGC:0.828, SETD1A:0.828, FAM114A2:0.828, XRN1:0.828, PPP3CA:0.828, DUSP10:0.828, PPP1R21:0.828, H4C14:0.828, HTR6:0.828, PLCG1:0.828, PRIMPOL:0.828, TBCK:0.828, SLC39A5:0.828, KIF22:0.828, CCS:0.827, PLEKHA8:0.827, SLC38A3:0.827, ADNP:0.827, SUGT1:0.827, FAM50A:0.827, PMPCA:0.827, ZNF654:0.827, SNX7:0.827, TOX2:0.826, SH2B2:0.826, SLC23A2:0.826, ZNF722:0.826, ZKSCAN4:0.826, POLD1:0.826, TSNARE1:0.825, HAUS8:0.825, REX1BD:0.824, MCPH1:0.824, GAS8:0.824, ZNF148:0.824, ZFP36L2:0.824, CLEC18B:0.824, ZNF578:0.824, C12orf54:0.824, CBL:0.823, TXLNA:0.823, FOXO3:0.823, FAM110A:0.823, C21orf58:0.823, SCFD1:0.823, ENSG00000284934:0.822, DLX5:0.822, ENSG00000267645:0.822, TRNAU1AP:0.822, EML3:0.822, WDR55:0.822, TESK2:0.821, DENND4B:0.821, MINDY1:0.821, ARHGAP6:0.821, LYL1:0.821, TNIP2:0.821, FAM118A:0.821, PPID:0.821, FHL3:0.821, MATR3:0.821, PFKL:0.821, RPEL1:0.821, ENSG00000288488:0.821, ZNF675:0.820, SCAND1:0.820, CCDC92:0.820, TRIP4:0.820, WHAMM:0.820, THOC1:0.820, RALA:0.820, ATG4C:0.819, BIRC6:0.819, POLD3:0.819, FOXJ3:0.819, CR1:0.819, SPTB:0.819, B3GNT9:0.819, KIF16B:0.819, RAB4B:0.818, TICAM2:0.818, RGPD3:0.818, NRIP2:0.818, COLGALT1:0.818, HORMAD1:0.818, RGS19:0.817, TMCO1:0.817, NAXE:0.817, RPRD2:0.817, CNTRL:0.817, NFKBIE:0.817, TSPO2:0.817, KRT3:0.817, SEC31A:0.817, AGMAT:0.817, HSD17B7:0.817, SMC5:0.817, SINHCAF:0.817, SLU7:0.816, KSR1:0.816, ANKRD13A:0.816, STX1A:0.816, RBM10:0.816, RABGEF1:0.816, HCFC2:0.816, LETM2:0.816, SERTAD4:0.816, RB1:0.815, PLCZ1:0.815, KIAA0232:0.815, SPANXD:0.815, FBXO4:0.815, ZDHHC14:0.815, PDCD4:0.815, ZNF764:0.815, ZNF641:0.815, CAPZA2:0.815, LPAR6:0.814, GAS2:0.814, MED30:0.814, ATP10D:0.814, DCAF8:0.814, ANXA9:0.814, OBI1:0.814, TSC1:0.814, CCDC97:0.813, PITPNM3:0.813, PGM1:0.813, NUP58:0.813, C12orf40:0.813, HDAC7:0.813, PRAMEF1:0.813, PI4KA:0.813, FAM120AOS:0.813, ENSG00000288721:0.813, SH3BP4:0.813, OSBPL2:0.813, PIGBOS1:0.812, CTDP1:0.812, PHF2:0.812, ENSG00000271793:0.812, CEP135:0.812, CEP44:0.812, APOL1:0.812, ZNF669:0.811, PPP1R12A:0.811, SLC16A11:0.811, H2BC15:0.811, SHLD1:0.811, RIT1:0.811, PXT1:0.810, ZNF212:0.810, PRPF6:0.810, USP3:0.810, UBC:0.810, ZNF609:0.810, STK11:0.810, DENND6B:0.810, TIMM23:0.810, CRCP:0.809, ENSG00000285772:0.809, CA13:0.809, TMEM107:0.809, HLA-G:0.809, OARD1:0.809, TTC38:0.809, SETD2:0.809, CBX7:0.809, PACS1:0.809, SLC44A1:0.809, PTPN23:0.809, TRIM41:0.808, AP4E1:0.808, POLM:0.808, ING5:0.808, TAF11:0.808, DAPK2:0.808, PPEF1:0.808, CYP17A1:0.808, SOX9:0.808, SLC66A1:0.808, PKN1:0.808, ZZZ3:0.808, ZC3H13:0.808, COPS2:0.808, GPR157:0.808, MRPL17:0.808, BANF1:0.808, RAB3GAP2:0.807, CDC14B:0.807, GDI2:0.807, GHDC:0.807, TAF15:0.807, LTN1:0.807, MYO9B:0.807, TYR:0.807, CHORDC1:0.807, XAF1:0.807, ZSCAN30:0.807, EREG:0.806, PIK3C2A:0.806, SIMC1:0.806, PTP4A2:0.806, LSR:0.806, TAF2:0.806, IST1:0.806, SPTY2D1OS:0.806, NPEPPS:0.806, ZNF652:0.806, MAPK8IP3:0.806, SEC24B:0.806, NXF1:0.806, CRYBG1:0.805, ZNF740:0.805, CCNF:0.805, MAML1:0.805, PTPRJ:0.805, ATG2A:0.805, DAPK1:0.805, CCDC82:0.805, SNX2:0.804, GALK2:0.804, SOS2:0.804, CNPY3:0.804, ARHGAP45:0.804, PARP10:0.803, ZMYM6:0.803, EXOC4:0.803, CLOCK:0.803, FAM200A:0.803, PPIL2:0.803, CACNG1:0.803, PHKG2:0.803, MIDN:0.803, FASTKD5:0.803, CD320:0.803, PLSCR3:0.803, ZBTB38:0.803, USH1G:0.802, CD164:0.802, VSIG8:0.802, STK24:0.802, PSTPIP1:0.802, DCAF10:0.801, POLR2C:0.801, VRK3:0.801, EXOSC5:0.801, MLH1:0.801, SEC13:0.801, NSMCE2:0.801, SMC3:0.801, ICE1:0.801, DNAJC24:0.801, DEPDC5:0.801, MAST3:0.800, ELMO2:0.800, HNF1B:0.800, DNAH8:0.800, NSUN4:0.800, DRAM2:0.800, ZNF341:0.799, JOSD1:0.799, THEM5:0.799, SNX6:0.799, C7orf61:0.799, BTN1A1:0.799, CST3:0.799, RTL10:0.799, IFNGR1:0.799, HP1BP3:0.799, IQCE:0.799, SCAMP2:0.799, CIAPIN1:0.799, SAE1:0.799, XCL1:0.799, GBP1:0.798, GJC2:0.798, NPAT:0.798, YWHAZ:0.798, CAST:0.798, DDX53:0.798, SHPRH:0.798, KRBOX5:0.798, ZCCHC2:0.798, SLC25A42:0.798, ZNF517:0.798, COX7B2:0.797, RNF212:0.797, DIDO1:0.797, ACSF3:0.797, KDM5A:0.797, CNEP1R1:0.797, SLC25A37:0.797, ZNF180:0.797, RHD:0.797, HNF4A:0.797, FURIN:0.797, INO80C:0.797, FAM222B:0.797, SFSWAP:0.796, KMT2B:0.796, ARAP3:0.796, HDAC2:0.796, AGAP3:0.796, SLC4A1AP:0.796, FAAP24:0.796, SARDH:0.796, ATP2A3:0.796, IFI6:0.795, CEP131:0.795, MORC1:0.795, ARID2:0.795, RBM15:0.795, TASL:0.795, RAB41:0.795, DTNB:0.795, BICRA:0.795, KASH5:0.795, ZNF211:0.795, CEP104:0.794, ARHGAP12:0.794, DUSP22:0.794, NCBP3:0.794, PHPT1:0.794, ENSG00000141979:0.794, GSDMA:0.794, CLSTN1:0.794, HNRNPH3:0.794, TYMP:0.793, C5orf46:0.793, AFAP1L2:0.793, NIP7:0.793, PDIK1L:0.793, ZNF2:0.793, RBAK:0.793, ZBTB21:0.793, BTAF1:0.793, ZNF182:0.793, MIB1:0.792, MIDEAS:0.792, CCDC112:0.792, DHH:0.792, IL17B:0.792, WDR46:0.792, TRMU:0.792, EPS15L1:0.792, PRX:0.792, TNRC18:0.792, TOP1:0.792, ATP8B3:0.792, HS1BP3:0.792, APPL2:0.792, BAZ2B:0.791, HMOX2:0.791, ZNF24:0.791, DCAKD:0.791, BRWD1:0.791, FAM217B:0.791, CACTIN:0.791, PLA2G2C:0.791, AKR1B15:0.791, PPIAL4G:0.791, USP28:0.791, RBMXL1:0.791, ARHGEF18:0.791, WDR59:0.790, ZNF407:0.790, MED13L:0.790, POP4:0.790, IER2:0.790, PRELID2:0.790, POMGNT1:0.790, DGKQ:0.790, ST7L:0.790, ZNF267:0.790, NR2F2:0.789, CHD2:0.789, ZNF281:0.789, UBR1:0.789, TADA2A:0.789, MIER2:0.789, JUND:0.789, CSNK1D:0.789, GTPBP10:0.789, ENSG00000276302:0.789, UNC45A:0.789, PDGFA:0.789, DEDD2:0.789, MICOS13:0.789, ERMARD:0.788, SHROOM1:0.788, PLEKHM2:0.788, SYMPK:0.788, CCDC57:0.788, FAM161B:0.788, SLC9A9:0.788, ZNF510:0.788, MXD3:0.788, FAM53B:0.788, IRAG1:0.788, SELENOO:0.788, ARFIP2:0.787, YJU2:0.787, TMEM52B:0.787, SH2D3C:0.787, CYBA:0.787, LASP1:0.787, DEK:0.787, PAF1:0.787, SEMA5A:0.786, NBEAL2:0.786, NUP62:0.786, SF3A1:0.786, ARMC5:0.786, RNF166:0.786, SGTA:0.786, NFXL1:0.786, PABPC1:0.786, ARID1A:0.786, TBC1D23:0.786, ZNF169:0.786, GKAP1:0.786, PTK7:0.786, OSTF1:0.786, GDPD3:0.786, KLF17:0.786, USP20:0.785, GNG8:0.785, WNT10A:0.785, PRKCI:0.785, ABHD14A-ACY1:0.785, CCDC28B:0.785, NIN:0.784, LGALS14:0.784, CUL2:0.784, GNAI2:0.784, H2BC11:0.784, SIRT7:0.784, TMEM87A:0.784, MTRF1L:0.784, PAH:0.784, DDX39A:0.784, SOX30:0.784, ZNF836:0.784, CWF19L2:0.783, GDPD5:0.783, DDX11:0.783, LTBP3:0.783, NFRKB:0.783, USP45:0.783, HIRIP3:0.783, P3H4:0.783, ZFP91-CNTF:0.783, CCDC174:0.782, H2AC17:0.782, CSNK2A3:0.782, TCEA1:0.782, TRIM26:0.782, GPR142:0.782, PPP2R2A:0.782, SLC44A3:0.782, HAUS1:0.782, RNF44:0.782, GPAT4:0.781, METTL25B:0.781, UBR2:0.781, KRCC1:0.781, HNRNPA0:0.781, CCDC32:0.781, NCOA1:0.781, SHFL:0.781, ABO:0.781, CCDC134:0.781, CMPK2:0.781, OGG1:0.781, PAGE2B:0.781, ZNF630:0.781, TNFRSF9:0.781, AASDH:0.781, ENSG00000285713:0.780, MTHFSD:0.780, CNOT6:0.780, DNAJA1:0.780, MBD5:0.780, ZNF700:0.780, MNT:0.780, SLC35D3:0.780, NLRP11:0.780, TNFRSF18:0.779, MTMR14:0.779, SLC4A1:0.779, PHF14:0.779, MAGEB17:0.779, TEX101:0.779, E2F3:0.779, USP37:0.779, MTERF1:0.779, REC8:0.779, C16orf91:0.779, TSC22D3:0.779, PRKAB1:0.779, FAT1:0.779, REPS2:0.779, ZNF100:0.779, HERC5:0.779, GNRHR:0.779, VPS13B:0.779, HIVEP3:0.779, NGLY1:0.779, MGA:0.778, ENSG00000267552:0.778, PPP2R5A:0.778, FLI1:0.778, PCIF1:0.778, RNF17:0.778, HERC2:0.778, ABHD16B:0.778, RREB1:0.778, TNIK:0.778, GPR20:0.778, SSX5:0.777, ENSG00000267360:0.777, LIN28B:0.777, ZNF611:0.777, PAXX:0.777, ENSG00000286221:0.777, MTTP:0.777, IL10RB:0.777, TOP3B:0.777, MED26:0.777, GATAD2A:0.777, LTV1:0.777, SAPCD2:0.777, NCOA5:0.777, ZGPAT:0.776, RRBP1:0.776, NUDT19:0.776, SHOX:0.776, MYOM3:0.776, KANTR:0.776, PCGF1:0.776, WASHC2A:0.776, TUBGCP6:0.776, TCF25:0.776, DHDH:0.776, YY1:0.776, CLEC2B:0.776, NDEL1:0.776, RBAK-RBAKDN:0.776, HENMT1:0.776, TASP1:0.776, ENSG00000263020:0.775, CFAP58:0.775, ITPRIP:0.775, ARHGAP18:0.775, GPR161:0.775, MAU2:0.775, MFN1:0.775, SLF2:0.775, SNTB2:0.775, ZNF646:0.775, NMI:0.775, LZTR1:0.775, RASGEF1A:0.775, ROMO1:0.775, NATD1:0.775, CHIC2:0.774, TFAP4:0.774, POLR1H:0.774, SYCE1L:0.774, GPANK1:0.774, SKAP2:0.774, FERMT3:0.774, TAC4:0.774, HERC1:0.774, SEC22A:0.773, COTL1:0.773, PTOV1:0.773, TRAPPC9:0.773, YIF1A:0.773, EOLA1:0.773, HNF4G:0.773, PREB:0.773, TRIAP1:0.773, DHX58:0.773, MBD4:0.773, STARD9:0.773, NFKBIB:0.773, VPS37B:0.773, PPP1R12C:0.773, MRPS16:0.773, ACTBL2:0.773, SLC25A45:0.772, TRIM6-TRIM34:0.772, ACTB:0.772, SRPK2:0.772, ATG9B:0.772, RALGAPB:0.772, HSD17B3:0.771, PEX6:0.771, PHKB:0.771, MRPL14:0.771, PHF21A:0.771, ZNF275:0.771, GAK:0.771, FAM111A:0.771, RABGAP1:0.770, ZFAND4:0.770, PCYOX1:0.770, TRIP12:0.770, MAGEA9B:0.770, NFYC:0.770, ZNF33B:0.770, LMO2:0.770, PCGF3:0.770, KDM4C:0.770, EDC3:0.769, PSORS1C1:0.769, ENSG00000269711:0.769, ENSG00000285982:0.769, COQ8B:0.769, THRAP3:0.769, PPIL1:0.769, ZNF16:0.769, PARP16:0.769, DDX50:0.769, FUT11:0.769, CACNA1I:0.769, CAVIN1:0.769, NUP98:0.768, PGLYRP1:0.768, POLG:0.768, ENSG00000284906:0.768, ENSG00000283782:0.768, HERPUD1:0.768, FTCD:0.768, ZYX:0.767, PARP9:0.767, OSBP:0.767, INTS8:0.767, PCMTD2:0.767, PJA1:0.767, ZC3H12A:0.767, EPC2:0.767, GNL2:0.767, RBM19:0.767, GPR152:0.767, BRPF1:0.767, DIAPH1:0.766, ZSCAN16:0.766, BTBD16:0.766, MAP1LC3B2:0.766, TMEM233:0.766, MED16:0.766, ZNF468:0.765, DSG4:0.765, LRRC8A:0.765, VPS33A:0.765, MEX3C:0.765, TFPT:0.765, RGS13:0.765, AMDHD2:0.765, MON1B:0.765, GOLGA2:0.765, MORF4L1:0.764, SRPK1:0.764, LMNB1:0.764, ZNF420:0.764, UBALD2:0.764, NKX2-5:0.764, PIKFYVE:0.764, NFE2L3:0.764, KMT5C:0.764, STK10:0.764, SSBP3:0.763, PAK6:0.763, GLOD4:0.763, NR4A2:0.763, NUP153:0.763, TMEM161A:0.763, ZFX:0.763, ZNF404:0.763, LAMA1:0.763, CEP128:0.763, CPEB4:0.763, ZNF888:0.762, NAIF1:0.762, ENSG00000272822:0.762, CFDP1:0.762, EFHD2:0.762, TRAPPC4:0.762, TEX13C:0.762, CLMP:0.762, DPH7:0.762, DCAF4L1:0.761, DEDD:0.761, ZNF614:0.761, GPKOW:0.761, LRIF1:0.761, ZNF28:0.761, CEP152:0.761, RASGRP3:0.761, FUNDC1:0.761, S100A7:0.760, NINL:0.760, RIN2:0.760, SERPINB6:0.760, GBF1:0.760, EIF4G3:0.760, GTPBP1:0.760, IKZF4:0.760, ENSG00000286905:0.760, FARS2:0.760, PLCD1:0.760, MAP1S:0.760, TANC1:0.760, DRG1:0.760, IGDCC3:0.759, GIPC2:0.759, CLP1:0.759, MPP7:0.759, CDH16:0.759, ZCCHC4:0.759, TRIML2:0.759, SULT1B1:0.759, BVES:0.759, CCDC9B:0.759, MSL2:0.759, MOB4:0.759, NSD1:0.758, SERINC5:0.758, BECN1:0.758, SYTL3:0.758, GPATCH2L:0.758, ACAP3:0.758, ZNF558:0.758, MBTD1:0.758, IGHMBP2:0.758, TSPYL6:0.758, NSD3:0.757, DUSP5:0.757, RNF103-CHMP3:0.757, KLF15:0.757, TESC:0.757, BMPR1A:0.757, IZUMO4:0.757, MYO10:0.757, RSAD2:0.757, SH3GLB2:0.757, NUCKS1:0.757, USP40:0.757, NPSR1:0.757, WDR26:0.756, ANAPC2:0.756, MEIOC:0.756, SPATA3:0.756, SLFN14:0.756, ANKRD11:0.756, ZFAND6:0.756, CIAO2A:0.756, BACH1:0.756, NIFK:0.756, ENSG00000268870:0.756, SPTLC3:0.756, ZNF574:0.756, PSMA8:0.756, ENSG00000250424:0.756, B3GNT2:0.756, ETV6:0.755, PPIAL4C:0.755, PROSER3:0.755, C1orf50:0.755, BCLAF3:0.755, WASHC2C:0.755, ARHGEF1:0.755, DMAP1:0.755, ARID3B:0.755, SAMD8:0.755, ENSG00000286268:0.755, UHRF2:0.755, TNRC6A:0.754, ENSG00000249141:0.754, C17orf75:0.754, TEP1:0.754, C1orf162:0.754, MICOS10-NBL1:0.754, CMTM6:0.754, SEMA4A:0.754, OR14L1P:0.754, KIRREL2:0.754, TRIM21:0.754, FAM53C:0.754, GMEB1:0.754, ENOX2:0.754, VTA1:0.754, POLR2J3:0.754, XCR1:0.754, ENSG00000287542:0.754, ZDHHC19:0.754, MTG2:0.753, MX1:0.753, TBL1XR1:0.753, LYPD4:0.753, YLPM1:0.753, STK35:0.753, SPATA5:0.752, SIRT3:0.752, NDUFA13:0.752, CNPY4:0.752, ENSG00000282034:0.752, NDUFAF7:0.752, EGFR:0.752, LYSMD3:0.752, BLMH:0.752, TBCD:0.752, SMARCC2:0.752, PLXNB3:0.752, ZBED1:0.752, DCP2:0.752, GRWD1:0.752, TSKS:0.752, ANP32A:0.751, OR4E1:0.751, CD46:0.751, RAB1B:0.751, ODF3B:0.751, FCHSD2:0.751, SAMD1:0.751, CCDC12:0.751, SPRY4:0.751, MAP3K6:0.751, WDR44:0.751, DPEP3:0.750, SLC22A13:0.750, PTPN2:0.750, KCTD9:0.750, RBSN:0.750, ZNF260:0.750, PSAPL1:0.750, TRAPPC11:0.750, UGT1A7:0.749, CLDN2:0.749, CCDC22:0.749, CARD19:0.749, CARHSP1:0.749, DNTTIP2:0.749, PPP2R3A:0.749, H4C15:0.749, POTEG:0.749, CORO7:0.749, SEC24C:0.749, TMEM109:0.749, SMARCA4:0.749, SH3RF3:0.749, FBRS:0.749, ENSG00000284461:0.749, ZIM3:0.749, F2RL3:0.748, ENSG00000267335:0.748, ENSG00000131152:0.748, PDE4C:0.748, TRPC7:0.748, LRSAM1:0.748, INTS4:0.748, CEP250:0.748, SETD5:0.748, SZT2:0.748, ABHD1:0.748, PDE4A:0.748, ENSG00000260170:0.748, KLF16:0.748, TUBGCP3:0.748, CASP9:0.748, RASD2:0.748, TSPAN14:0.748, CIAO3:0.748, BCL2L11:0.748, ZNF638:0.748, NCAPH2:0.747, NT5DC3:0.747, SPATC1:0.747, SH2D2A:0.747, RNASE10:0.747, PRR14:0.747, ZNF816:0.747, NOP16:0.747, INTS15:0.747, DCAF7:0.747, DENND3:0.747, KAT2B:0.747, ZNF142:0.747, C2CD5:0.746, YEATS2:0.746, GPBP1L1:0.746, SMYD3:0.746, RNF122:0.746, SP6:0.746, ARHGEF33:0.746, FBXO10:0.746, KDF1:0.745, FGF22:0.745, FBXO38:0.745, QRICH1:0.745, SP140:0.745, IFI44:0.745, SIPA1:0.745, ACSM3:0.745, S100A8:0.745, WBP1L:0.745, STRN3:0.745, ATG101:0.745, BAG4:0.745, P2RY11:0.744, ZNF607:0.744, USP38:0.744, CERT1:0.744, FBXW4:0.744, TRIM66:0.744, EML2:0.744, ENSG00000284800:0.744, IPP:0.744, TMEM256-PLSCR3:0.743, TRAPPC2:0.743, RASA4B:0.743, TRMT10C:0.743, ABHD17A:0.743, UCN2:0.743, ENSG00000255835:0.743, P3H2:0.743, IRX4:0.743, ZDHHC21:0.743, CCDC25:0.743, CRTC3:0.742, SEMG1:0.742, CWC22:0.742, MARCHF4:0.742, HOOK3:0.742, CSNK1A1L:0.742, SNW1:0.742, SPATA2:0.742, UBE2D2:0.742, MFAP2:0.741, ETAA1:0.741, ZDHHC6:0.741, DYNLT2:0.741, METTL21C:0.741, ADGRF1:0.741, ZKSCAN5:0.741, MRFAP1:0.741, MB21D2:0.741, TBCB:0.741, HOXC11:0.741, STAM:0.741, NR1H4:0.741, NCOR2:0.741, FFAR1:0.741, H1-7:0.741, ANKRD65:0.740, LYRM1:0.740, OR13A1:0.740, HSPA5:0.740, TOM1:0.740, PLXDC1:0.740, ABCC10:0.740, SGCB:0.740, UBE2V2:0.740, FILIP1L:0.740, MAP3K4:0.740, EFNA4:0.740, MLLT6:0.740, RAP1A:0.740, CRTAM:0.739, ATF7IP:0.739, SSTR5:0.739, C6orf47:0.739, ZNF594:0.739, IFI35:0.739, COASY:0.739, ARFGEF1:0.739, SVBP:0.739, SMG9:0.739, MORN3:0.739, STX17:0.738, OVOL3:0.738, PGPEP1:0.738, CORO1B:0.738, CLEC4C:0.738, TDRD7:0.738, RABGGTB:0.738, MRPL13:0.738, YWHAH:0.738, EGR3:0.738, ENSG00000270249:0.738, PYM1:0.738, NSMCE3:0.737, KIF13B:0.737, ENSG00000277005:0.737, POLR1F:0.737, CCDC14:0.737, DOK4:0.737, EDC4:0.737, SH2D3A:0.737, ANP32B:0.737, MCEE:0.736, ZGRF1:0.736, GYPA:0.736, EIF5:0.736, ABL1:0.736, ENSG00000250803:0.736, CCDC83:0.736, KMT2C:0.736, SFI1:0.735, SMIM22:0.735, ATF3:0.735, POLB:0.735, BORCS7-ASMT:0.735, KDM2B:0.735, TACC3:0.735, PPP1CB:0.735, ODF2:0.734, RCOR3:0.734, SUMO1:0.734, ZCWPW1:0.734, EPB41L2:0.734, EHD2:0.734, GSTO2:0.734, PLPPR5:0.734, RILPL2:0.734, RNASEH2A:0.734, POLR2B:0.734, UHRF1:0.734, ENSG00000256566:0.734, CLDND1:0.734, WDR70:0.733, MGAM:0.733, DET1:0.733, BUB3:0.733, NOL3:0.733, CRAMP1:0.733, CNOT4:0.733, CDK19:0.733, MAP3K15:0.733, SLTM:0.733, EMC4:0.733, PLEKHF1:0.733, FBXW2:0.733, ZNF665:0.733, PRAC2:0.732, ZSCAN25:0.732, SLK:0.732, TMEM191B:0.732, MTBP:0.732, TJP2:0.732, RBM46:0.732, GRIPAP1:0.732, GOLGA6L10:0.732, PITX1:0.732, SPIDR:0.732, TTC37:0.732, FAM32A:0.732, PHF12:0.732, CCDC117:0.732, KYAT1:0.732, MYBPH:0.732, TMEM200B:0.732, HMCN2:0.732, TP53INP1:0.732, ABCF1:0.731, PMM1:0.731, WDR13:0.731, CC2D1B:0.731, UBE2Q2:0.731, TDRD12:0.731, EXO5:0.731, TUBA4A:0.731, ZNF326:0.731, TMED5:0.731, IFI44L:0.731, PANK4:0.731, MRI1:0.730, ARHGAP23:0.730, SEMA4B:0.730, RAB11FIP1:0.730, LAT2:0.730, KCTD11:0.730, C15orf62:0.730, PAAF1:0.730, CYP4F12:0.730, RGPD1:0.730, TXNRD2:0.730, UBXN1:0.729, ASPDH:0.729, CAB39:0.729, PARP12:0.729, ASXL2:0.729, SEC14L6:0.729, MYO7B:0.729, GLRX2:0.729, PROZ:0.729, RNPS1:0.729, SMIM8:0.729, PFKFB4:0.729, DNAJC21:0.729, RALB:0.728, NFKBIZ:0.728, TBC1D25:0.728, HERC4:0.728, NEMF:0.728, ENSG00000286112:0.728, SYNC:0.728, MX2:0.728, ZNF644:0.728, ZNF486:0.728, NDRG3:0.728, DDX51:0.728, TEX54:0.728, CCNG2:0.728, H2BC21:0.728, SEPTIN10:0.728, NFIL3:0.728, JAK1:0.728, ENSG00000285733:0.727, PRKD3:0.727, UPF3B:0.727, FRS3:0.727, FCAR:0.727, SKA1:0.727, CCND3:0.727, UBTF:0.727, SEZ6:0.727, TCF20:0.727, TLNRD1:0.727, PREP:0.726, MAP4K3:0.726, LMNTD2:0.726, LPGAT1:0.726, RAB21:0.726, PCED1B:0.726, WBP2NL:0.726, UXS1:0.726, PLD4:0.726, RHOXF2B:0.725, RPE65:0.725, FLRT3:0.725, IKBKG:0.725, POM121C:0.725, AARS2:0.725, TLK1:0.725, CA9:0.724, DGAT2L6:0.724, QARS1:0.724, ENSG00000283864:0.724, WDR47:0.724, ERVK3-1:0.724, AHDC1:0.724, FOXA2:0.724, ALKBH5:0.723, THBS1:0.723, MYH9:0.723, DGCR2:0.723, ENSG00000288636:0.723, RARS2:0.723, TAF3:0.723, PDLIM1:0.723, CSNK2A2:0.723, SYCP1:0.723, TMEM186:0.723, ZNF621:0.723, EIF6:0.723, ZNF35:0.723, ENSG00000285218:0.723, ENSG00000276418:0.723, APBA3:0.723, CASK:0.723, ASH1L:0.722, ZNF599:0.722, SGSM2:0.722, NT5DC1:0.722, PTPN6:0.722, MYCBP2:0.722, ENSG00000260272:0.722, VPS41:0.722, ZHX1-C8orf76:0.722, ZNF441:0.722, MED27:0.722, TRIM68:0.722, ASMT:0.722, NFYA:0.722, GPHA2:0.722, RALGAPA2:0.722, PLEKHO1:0.722, MACROH2A2:0.722, IQGAP1:0.721, PRPF4:0.721, ARL13A:0.721, PREX1:0.721, DCLRE1A:0.721, KNOP1:0.721, IL5RA:0.721, JHY:0.721, TP53INP2:0.721, RAD51B:0.721, JPH3:0.721, CDC25B:0.721, TPGS1:0.721, TMX1:0.721, CORO1C:0.721, RTL8C:0.721, NUP50:0.721, PAXIP1:0.721, BCL7B:0.721, RGL3:0.721, SUPT16H:0.721, PKP2:0.721, SMARCA2:0.721, PAGR1:0.721, CMTR2:0.720, VSX1:0.720, NOCT:0.720, LRBA:0.720, VMP1:0.720, STK40:0.720, ZNF112:0.720, ZNFX1:0.720, BRS3:0.720, ENSG00000286192:0.720, EDEM3:0.720, ITGB3BP:0.720, SUSD1:0.720, TYW1B:0.720, KLHL23:0.720, MS4A3:0.720, BEND3:0.720, NAXD:0.720, PSIP1:0.720, SIRT2:0.720, C12orf43:0.719, B3GALT4:0.719, BABAM2:0.719, ENSG00000272896:0.719, WASF2:0.719, HPSE:0.719, SLX4:0.719, ELAVL2:0.719, EEF1E1-BLOC1S5:0.719, MRPL55:0.719, CFAP97:0.719, ENSG00000285329:0.718, SRFBP1:0.718, LCORL:0.718, FIP1L1:0.718, FHIP2A:0.718, ATP1B4:0.718, CUL4B:0.718, NLRP9:0.718, PDCL:0.718, ZNF484:0.718, PHF13:0.718, NUCB2:0.718, C8orf89:0.718, RBP3:0.718, MAGEC1:0.718, LRCH1:0.718, FHIP2B:0.718, APRT:0.718, SREK1IP1:0.718, B3GNT5:0.717, ZFP36:0.717, FBXL15:0.717, SMARCB1:0.717, RNF138:0.717, ZNF322:0.717, C9orf152:0.717, ARHGEF39:0.717, PRMT7:0.716, HSPA1B:0.716, SNX14:0.716, TFB1M:0.716, GRIA4:0.716, STAG1:0.716, F2RL1:0.716, ZNF226:0.716, SUFU:0.716, FAM166C:0.715, TRIM34:0.715, WASHC1:0.715, BLOC1S3:0.715, MTA3:0.715, KDM3B:0.715, MAP2K7:0.715, CIB1:0.715, PCARE:0.715, DDI2:0.715, MSH3:0.715, RGS3:0.715, GP1BA:0.715, HTATSF1:0.715, FBXL20:0.715, DCAF4L2:0.714, ZNF398:0.714, SERGEF:0.714, SP140L:0.714, CHAF1A:0.714, NOSIP:0.714, PHF11:0.714, PBXIP1:0.714, ENSG00000255730:0.714, ZNF821:0.714, ENSG00000255872:0.714, ADCK5:0.714, NR1D1:0.714, GPR182:0.714, MKNK1:0.713, CEP76:0.713, FBXO6:0.713, RAB11FIP4:0.713, PRICKLE1:0.713, PTGES:0.713, PCF11:0.713, AP1S3:0.713, RIMBP3:0.712, CHERP:0.712, CASP3:0.712, OR2B6:0.712, ZNF215:0.712, MRPL49:0.712, SPDYE6:0.712, H2BC8:0.712, GATA6:0.712, GNG5P2:0.712, ZNF432:0.712, SYCE1:0.712, MEN1:0.712, PPCS:0.712, KCNH6:0.712, VSIG10L:0.712, SDHAF3:0.711, SEPTIN9:0.711, EZH1:0.711, CDC37:0.711, TBRG4:0.711, NAA30:0.711, LGALSL:0.711, AOPEP:0.711, TRA2A:0.711, POLR3F:0.710, DUS3L:0.710, MYO1G:0.710, TRIM35:0.710, FAM9C:0.710, SHQ1:0.710, GPATCH1:0.710, RAMACL:0.710, ENSG00000274734:0.710, OMA1:0.710, MFHAS1:0.710, EXOSC9:0.710, SOWAHD:0.710, XKR6:0.710, ZNF628:0.710, HIP1R:0.710, ARID5A:0.710, NEDD9:0.710, KCTD19:0.710, FAM178B:0.710, TMEM199:0.709, ZSWIM4:0.709, CADPS:0.709, ZNF710:0.709, ADAP1:0.709, NTPCR:0.709, WDR87:0.709, AURKC:0.709, DDX19A:0.709, ENTHD1:0.709, LIPA:0.709, TRAM1:0.709, CAPZB:0.709, ZNF292:0.709, ATXN7:0.708, ZNF430:0.708, IFT140:0.708, CT45A5:0.708, MUS81:0.708, AEBP2:0.708, RBM44:0.708, DCLRE1C:0.708, CASS4:0.708, DNAAF9:0.708, CHD4:0.708, ZFAND1:0.708, CAPN3:0.708, TNFSF12-TNFSF13:0.708, MYO7A:0.708, PEX2:0.708, GPBP1:0.708, CEACAM1:0.707, TUBGCP2:0.707, SPATS2:0.707, TMTC4:0.707, TOMM5:0.707, ZMYM3:0.707, WASH6P:0.707, MAMSTR:0.707, TRPM4:0.707, PRPF40A:0.707, PDIA6:0.707, TELO2:0.707, CNNM3:0.707, TAF10:0.707, MMAA:0.706, FERMT2:0.706, HECTD1:0.706, RPTOR:0.706, C12orf50:0.706, ZNF276:0.706, AZI2:0.706, KBTBD2:0.706, BRI3:0.706, PSPC1:0.706, WDFY1:0.706, EHD4:0.706, SH3BGRL3:0.706, TEX11:0.706, APOBEC3H:0.706, ACTR1B:0.705, PANK1:0.705, TENM3:0.705, RNF19B:0.705, ZMYM2:0.705, PHKA2:0.705, ZNF136:0.705, RSPRY1:0.705, IRF9:0.705, MICAL3:0.705, H2AC8:0.705, KIAA0753:0.705, SENP5:0.705, ENSG00000266728:0.705, ZNF790:0.705, MAJIN:0.705, MEGF9:0.705, ANAPC5:0.705, DNAJB12:0.705, ZNF782:0.704, NPEPL1:0.704, PTPN21:0.704, RPA2:0.704, NAPRT:0.704, APOBEC3F:0.704, GRAMD4:0.704, TAF1A:0.704, AK4P3:0.704, PLN:0.704, PPIL4:0.703, BTBD2:0.703, MSANTD2:0.703, PNMA5:0.703, MAP2K3:0.703, SF3B2:0.703, PARL:0.703, WIPI2:0.703, SLC15A3:0.703, LYRM2:0.703, ZNF616:0.703, RAP1GDS1:0.703, PIP5KL1:0.703, CLEC9A:0.702, MOK:0.702, NELFA:0.702, TRIB1:0.702, SNRPE:0.702, RBM48:0.702, AHCTF1:0.702, MTIF3:0.702, RBCK1:0.702, VEGFA:0.702, PAK1IP1:0.702, ZFAND2B:0.701, KLHL22:0.701, NFATC3:0.701, F7:0.701, NPC1:0.701, SSX7:0.701, SSX2B:0.701, EEF1AKMT2:0.701, FLOT2:0.701, EXOC6:0.701, PRMT9:0.701, EFR3A:0.701, EOLA2:0.700, VNN1:0.700, NXF2:0.700, ENSG00000188223:0.700, PLA2G2F:0.700, MAP3K11:0.700, FCSK:0.700, RMC1:0.700, TSPYL2:0.700, CEMIP2:0.700, HAUS7:0.700, ENPEP:0.700, NRF1:0.700, ARID4A:0.700, LUC7L:0.699, ZNF841:0.699, HNRNPUL1:0.699, MAST2:0.699, NUP42:0.699, MYH4:0.699, ZMYM1:0.699, PMVK:0.699, TTC13:0.699, TEX264:0.699, SLC38A11:0.699, AKIP1:0.699, RBBP6:0.699, HACE1:0.698, OTULINL:0.698, CBFA2T3:0.698, CCDC116:0.698, PPP2R1A:0.698, CHMP6:0.698, ZNF416:0.698, ADCK2:0.698, PPP5C:0.698, FAM174C:0.698, HEXIM1:0.698, IQSEC2:0.698, ZNF525:0.698, ASMTL:0.698, IRF2:0.698, ENSG00000280893:0.698, MBNL3:0.697, DOCK9:0.697, PSEN1:0.697, CAP1:0.697, NUDT18:0.697, PDLIM7:0.697, TRIM74:0.697, GOLPH3:0.697, CALB1:0.697, TXNDC9:0.697, STRIP2:0.697, EXOC5:0.696, CALR:0.696, M
Pfam_Protein_Domains	C1-set	LDA Ensemble Test	0.798285	0.63913	0.170737	0.275	HLA-DPA1:0.999, LRRK2:0.999, RAB44:0.999, FCRL2:0.999, OSCAR:0.999, CD53:0.998, SNX20:0.998, WDFY4:0.998, CD72:0.998, FCGR1A:0.998, HLA-DOA:0.998, CD1B:0.997, FGL2:0.997, TMEM170B:0.997, TNFAIP2:0.997, LCP1:0.997, SLFN5:0.997, HLA-DMA:0.996, TTC24:0.996, CIITA:0.996, UBR2:0.996, CD52:0.996, ALOX5:0.996, HLA-DRA:0.996, HLA-DRB4:0.995, CD74:0.995, RNF175:0.995, HLA-DMB:0.995, ADGRE1:0.995, MCL1:0.995, HLA-DOB:0.995, PTEN:0.994, PIK3AP1:0.994, FCHSD2:0.994, CD1C:0.994, RUFY4:0.994, HLA-DQB1:0.993, STX11:0.992, PCDHA4:0.992, CYBB:0.992, TLR1:0.992, ADGRE2:0.992, RNASE6:0.992, PTPRJ:0.991, SLC27A1:0.991, TLR6:0.991, ENSG00000272647:0.990, MAP2K3:0.990, MR1:0.990, EVL:0.990, HLA-B:0.990, RNF19B:0.989, ENSG00000265118:0.989, TAP1:0.989, SORL1:0.989, TLR2:0.989, HHEX:0.988, LRRC3C:0.987, IFNGR1:0.987, TESPA1:0.987, RAB4B:0.987, AIF1:0.987, DDX60L:0.987, APOL3:0.986, IKZF1:0.986, KCNA3:0.986, SBNO2:0.985, ITPKB:0.985, CD300LF:0.984, PTPN22:0.983, C4BPA:0.983, LINC02218:0.983, HLA-DPB1:0.983, CEACAM21:0.982, PARP10:0.981, MPEG1:0.981, ITGAX:0.979, PTGS1:0.979, CD226:0.979, CPQ:0.978, HLA-DRB3:0.978, ACSL1:0.977, TMEM154:0.977, TAPT1:0.977, CD180:0.977, FBXO38:0.977, PIGB:0.976, MYADM:0.974, ALPK1:0.974, BLK:0.974, CLEC12A:0.973, AP5B1:0.972, KLRC4-KLRK1:0.972, NOD2:0.971, HLA-F:0.971, MAP1LC3B:0.971, PHF20L1:0.971, ARHGAP15:0.971, SIRPB2:0.970, F13A1:0.969, LYPLAL1:0.969, ARAP1:0.969, AREL1:0.968, KDM6B:0.968, FBXL5:0.968, OR1F1:0.968, VIPR1:0.966, PTPRC:0.966, EML3:0.966, CACNA2D3:0.966, ENSG00000255835:0.966, DOCK2:0.966, IL5RA:0.965, ENSG00000260861:0.965, SOD2:0.965, STAT2:0.965, ENSG00000249141:0.964, ENSG00000260272:0.964, EGR2:0.964, RASGRF1:0.963, CLEC7A:0.963, GPR141:0.963, TYMP:0.962, IKBKB:0.962, ITGAM:0.962, ADAR:0.962, CHI3L1:0.962, TM6SF1:0.962, TAPBP:0.961, PAX5:0.961, SMCHD1:0.961, PIK3CA:0.961, SIRPB1:0.960, SEMA4A:0.960, EVI2A:0.960, HCAR3:0.960, ITPRIP:0.960, NDST2:0.959, HLA-DRB5:0.959, CD300LB:0.959, CSF2RB:0.959, ADCY7:0.958, CMKLR1:0.958, LCNL1:0.958, MYD88:0.957, NAMPT:0.957, HLA-DRB1:0.957, PTPN6:0.957, KREMEN1:0.957, HLA-DQA2:0.957, TNFAIP8L2:0.956, IPCEF1:0.956, OPRL1:0.956, CNTN6:0.956, MNDA:0.955, DAPP1:0.955, HLA-A:0.955, RAB43:0.955, FCGR3A:0.954, PTGS2:0.953, FCMR:0.953, FNDC8:0.953, GIMAP5:0.953, FPR2:0.953, RNASEL:0.952, TRIM21:0.952, COL4A3:0.952, ENSG00000284956:0.952, TRAF3IP3:0.952, SLAMF6:0.951, CYBC1:0.951, PARVG:0.951, RNASE2:0.951, ZC3H10:0.951, GARRE1:0.951, IQGAP1:0.951, BCL2A1:0.950, STAT3:0.950, ENSG00000250264:0.950, PHC2:0.950, CEP19:0.950, IFIT5:0.949, CD19:0.948, DMXL2:0.948, PNOC:0.948, IL10RA:0.948, DTHD1:0.947, BTG2:0.947, MS4A14:0.947, CFLAR:0.947, SLC46A2:0.946, PPM1M:0.946, FCRL5:0.946, C5AR1:0.946, CTSO:0.945, PRAG1:0.945, CLEC10A:0.945, MOB3C:0.945, P2RX7:0.944, STEAP4:0.944, LCP2:0.944, HLA-C:0.943, ZMYND15:0.942, CTBS:0.942, GBP2:0.942, MOSPD2:0.942, CNR2:0.942, SPN:0.942, SUSD6:0.941, LILRA6:0.941, TAPBPL:0.941, TMEM71:0.941, CD200R1:0.940, FCER1G:0.940, HRK:0.940, SCARF1:0.940, DENND5A:0.940, IFI35:0.939, TNFAIP6:0.939, GCA:0.938, CTSS:0.938, PDE4B:0.938, GIMAP6:0.938, FFAR3:0.938, IL18RAP:0.938, NLRC4:0.938, LAIR1:0.937, ENSG00000289768:0.937, PTK2B:0.937, GPR65:0.937, C12orf60:0.937, HLA-DQB2:0.936, NLRP3:0.936, EVI2B:0.936, C6orf89:0.936, HDC:0.936, TRIM25:0.935, JAK1:0.935, ADGRE3:0.935, ENSG00000288053:0.935, LGALS9:0.935, FRY:0.935, CSRNP1:0.935, FCRLA:0.935, LY9:0.934, NCKAP1L:0.934, ENSG00000288683:0.934, UNC93B1:0.934, FCRL3:0.933, IRAK3:0.933, CD22:0.933, TAP2:0.933, TUT7:0.932, PRKCB:0.932, RNF13:0.932, IRF7:0.932, HLA-E:0.931, HELZ2:0.931, DENND4B:0.930, PPP2R5A:0.930, CYBRD1:0.930, GBP5:0.929, SH3TC1:0.929, SLA:0.929, ZNFX1:0.929, BTK:0.928, CD1A:0.928, CD1E:0.928, CROCC2:0.928, SPOCK2:0.927, ALOX15:0.926, GBP4:0.926, GSDMD:0.925, EIF4E3:0.925, ENSG00000285708:0.925, TNFSF12-TNFSF13:0.925, JAK2:0.925, ITGA10:0.925, RASSF2:0.924, PROK2:0.923, SOCS3:0.923, CASP4:0.923, TLR9:0.923, CREB5:0.922, PXN:0.922, KCNE1:0.922, MZB1:0.922, ENSG00000289346:0.921, FOSL2:0.921, KCTD18:0.921, CD101:0.921, GPR179:0.921, TIMP2:0.921, RGS2:0.920, AGTPBP1:0.920, IL4R:0.920, FBXO7:0.920, CAT:0.920, RAC2:0.920, PML:0.919, STAT5A:0.919, VCPIP1:0.919, ZNF200:0.919, MAPK14:0.919, TRIM69:0.919, ZEB2:0.919, CLC:0.919, IFNGR2:0.919, TMEM229B:0.919, NMI:0.919, ABCA13:0.919, STAT6:0.918, RNF146:0.918, PELI1:0.918, ARHGAP25:0.918, TLR10:0.918, MFSD4A:0.918, VAV1:0.918, BST1:0.917, AMPD2:0.917, SNCA:0.917, RGS18:0.917, LRP10:0.916, DAPK2:0.916, TLN1:0.916, ELMO1:0.916, P2RY13:0.915, NAPEPLD:0.915, MADD:0.915, LY75-CD302:0.915, DAZAP2:0.915, KCNAB2:0.915, CPAMD8:0.915, MILR1:0.914, SCIMP:0.914, SH3BGRL:0.914, MS4A6A:0.913, STAT5B:0.913, SLC8B1:0.913, ARAP3:0.913, SLC14A1:0.913, FCGR2C:0.913, LYZ:0.913, LAPTM5:0.912, FRK:0.912, CD244:0.911, MRGPRX3:0.911, PLD5:0.910, TNFRSF14:0.910, LST1:0.910, ENSG00000269711:0.910, ZNF117:0.910, MICB:0.910, IKBKE:0.910, TLR8:0.909, KCTD7:0.909, HK3:0.909, CSF1R:0.909, ROGDI:0.909, MARF1:0.908, USP15:0.908, CD300A:0.908, B3GNT8:0.908, HP:0.907, C8orf44-SGK3:0.907, CYTH4:0.907, KLHL2:0.907, VASH1:0.907, NCF4:0.906, SMIM43:0.906, ZNF185:0.905, IFFO1:0.905, CD38:0.905, HEXD:0.905, PREX1:0.905, GMFG:0.905, MMP8:0.905, GMIP:0.904, GALR3:0.904, FIG4:0.903, LAX1:0.903, JUNB:0.903, HACD4:0.902, NLRC3:0.902, PIK3CD:0.902, EXOC3L1:0.902, IKZF3:0.902, LILRB1:0.901, GDPD5:0.901, GZMK:0.901, PKD1:0.900, SNN:0.900, VPS39:0.900, LYN:0.899, CXCL8:0.899, TBXAS1:0.899, ARHGAP26:0.899, NWD2:0.899, CEACAM19:0.899, SECTM1:0.899, LILRB4:0.898, ANKRD34C:0.898, TLR4:0.898, ODAD1:0.898, FBXL14:0.898, CD33:0.897, ATP10A:0.897, PLEKHO2:0.896, CMPK2:0.896, KIAA0040:0.896, HCLS1:0.896, IGSF6:0.895, CORO7-PAM16:0.895, LRG1:0.895, CD48:0.894, SEL1L3:0.894, DENND5B:0.894, ENSG00000264668:0.894, STRADA:0.894, NPL:0.893, COTL1:0.893, NELL2:0.893, FPR1:0.893, EPS8L1:0.893, ST8SIA4:0.893, MBP:0.893, ENSG00000259066:0.893, FCER1A:0.893, ATP2C2:0.892, FAM102A:0.892, ILDR1:0.892, SLC15A2:0.892, NFKB1:0.892, NOTCH2:0.891, ENSG00000273217:0.891, PLCG2:0.891, IFIT2:0.891, CDKN2D:0.891, NFKBIA:0.891, CDK5R1:0.891, ORM1:0.890, UBASH3A:0.890, HVCN1:0.889, TP53AIP1:0.889, MMP9:0.889, OSBPL11:0.889, TNF:0.888, DGCR2:0.888, DPYD:0.887, LILRB3:0.887, ADAM28:0.887, WDFY2:0.887, CACNB4:0.887, PCDHA10:0.887, OGFRL1:0.886, GZMH:0.886, ABCB5:0.886, ITPK1:0.886, NFATC2:0.886, ENSG00000289746:0.886, DGKZ:0.886, CORO1A:0.886, OASL:0.885, ARL4C:0.885, DNTT:0.885, AGAP2:0.885, ADGRE5:0.885, DNAJC13:0.885, WDR37:0.885, ENSG00000288520:0.885, KANK3:0.885, C21orf62:0.885, CCDC88C:0.885, RARA:0.884, ARL11:0.884, LTF:0.884, ENKUR:0.884, FAT2:0.884, PRKAB1:0.884, ENSG00000255641:0.884, SYK:0.883, MBNL1:0.883, ENSG00000131152:0.883, CD93:0.883, SLC43A2:0.882, BACH1:0.882, GNG7:0.882, GIMAP1-GIMAP5:0.882, KRT13:0.882, BANK1:0.882, USP12:0.882, PARP15:0.882, FLOT2:0.881, B2M:0.881, CLIP4:0.881, GLUL:0.881, ENSG00000287542:0.881, OAZ2:0.881, MGAM2:0.881, MEGF9:0.881, CR1:0.881, EIF2AK2:0.880, FGR:0.880, SOS2:0.880, SIGLEC7:0.880, LILRA3:0.880, ENSG00000281847:0.880, SEC62:0.880, TPP1:0.879, GAPT:0.879, PHOSPHO1:0.879, BCL6:0.879, CSRP3:0.879, TBC1D10A:0.879, CREB1:0.879, ITSN2:0.879, GYPC:0.879, PIK3R6:0.879, ARHGEF2:0.878, FNDC9:0.878, BBOF1:0.878, ICAM3:0.877, LRRC4:0.877, WNK1:0.877, STARD5:0.877, RNF149:0.877, ANKRD13A:0.876, IRS2:0.876, KDM3B:0.876, ATP8B4:0.876, ZHX2:0.876, TNIP1:0.876, CHST15:0.875, TRIM22:0.875, P2RY8:0.875, KDM5D:0.875, LPCAT2:0.875, CEBPE:0.875, PPP3CB:0.874, THEMIS2:0.874, CARNS1:0.874, RSPH3:0.874, LILRA5:0.873, ENSG00000268107:0.873, BPI:0.873, SVIL:0.873, GPR174:0.873, COL4A4:0.873, PARP9:0.872, ARHGEF37:0.872, RRP12:0.872, SLC22A16:0.872, CD300H:0.872, CIC:0.871, IRF1:0.871, SLC22A15:0.871, RAB37:0.871, SEC14L2:0.871, BICDL1:0.871, CBFA2T3:0.870, DGKA:0.870, ENSG00000284903:0.870, SIGLEC16:0.870, LYST:0.870, ADORA3:0.870, BEND2:0.870, FAM117B:0.869, GLYATL1B:0.869, SIT1:0.869, RBKS:0.869, ANKRD22:0.869, UGT1A4:0.868, IRF8:0.868, VPS9D1:0.868, SEC14L1:0.868, C12orf76:0.868, ALDOB:0.868, FCGR3B:0.868, VAMP1:0.868, CA6:0.867, ENSG00000249624:0.867, RHOH:0.867, FOLR3:0.867, TCEAL6:0.867, CSF3R:0.866, PLBD1:0.866, RIPK3:0.866, CYB5R4:0.866, RSPO1:0.865, AVPR2:0.865, EML4:0.865, SAMHD1:0.865, NACC2:0.864, SIK3:0.864, CCL8:0.864, FAM83E:0.863, RIMBP3C:0.863, LPO:0.863, PSD3:0.863, CLEC4A:0.862, CD274:0.862, STAT1:0.862, NIBAN3:0.862, IGLL5:0.862, SLC15A4:0.862, SASH3:0.862, CYP4F3:0.862, IFITM2:0.861, GSAP:0.861, GRK3:0.861, NINJ2:0.861, ENSG00000286239:0.861, IL2RG:0.861, HRH4:0.860, NFAM1:0.860, TNFSF13B:0.860, MAP3K8:0.859, ABCG1:0.859, CACNB2:0.859, EHBP1L1:0.859, ENSG00000285854:0.859, KLF10:0.859, SRGN:0.859, RGL2:0.858, MICOS10-NBL1:0.858, WDR49:0.858, PCGF5:0.858, RASSF5:0.858, JMJD7-PLA2G4B:0.857, CLDN9:0.857, ADA2:0.857, C1RL:0.857, APOL4:0.857, DOK3:0.857, DDX58:0.856, RNF130:0.856, RNF141:0.856, RBM43:0.856, ACAD9:0.856, ITGB2:0.856, OSBPL8:0.855, MARK3:0.855, FCGR2B:0.855, LY86:0.855, ADIPOR1:0.855, CCM2:0.855, DOCK11:0.855, CDH23:0.855, KLRC4:0.855, GIMAP4:0.855, VPS8:0.854, SMIM34:0.854, HAO1:0.854, CYRIB:0.854, NBR1:0.854, ENSG00000188223:0.853, GLT1D1:0.853, ENSG00000275063:0.853, RUNX1:0.853, GIMAP2:0.853, OPTN:0.853, TNFRSF17:0.853, FGF5:0.853, PDK3:0.852, ARRDC2:0.852, SLC34A1:0.852, SULT1A1:0.852, RSAD2:0.852, KCNE3:0.851, MAP2K5:0.851, NCOA4:0.851, INPP5D:0.851, ENSG00000275018:0.851, TC2N:0.851, PPP1CB:0.851, ITK:0.850, VSTM1:0.850, KLHL24:0.850, IQSEC1:0.850, ESPN:0.849, DEFA1B:0.849, DNAJC5G:0.849, CLEC12B:0.849, ATP6V1B2:0.848, IQSEC3:0.848, MXD1:0.848, ADCY4:0.848, GPCPD1:0.847, TREM1:0.847, CR2:0.847, GRAMD1A:0.847, STAT4:0.847, RINL:0.847, TCL1A:0.846, PXDNL:0.846, RPL36A-HNRNPH2:0.846, ALS2CL:0.846, ENSG00000288645:0.846, DGKD:0.846, PSMB10:0.845, PATJ:0.845, BTN3A3:0.844, CACNA1D:0.844, PSAP:0.844, ZYG11B:0.844, CCDC17:0.844, NLRP6:0.844, FCGR2A:0.844, HECW2:0.844, LRRC8C:0.844, TMEM140:0.844, PLA2G10:0.844, NR4A2:0.843, ENSG00000267699:0.843, RHBDD1:0.843, PLEKHG1:0.843, UNC13D:0.843, SAMD9L:0.843, CAMP:0.843, TMEM244:0.842, KLRC2:0.842, ATP11A:0.842, CD300E:0.842, UBA7:0.841, TPSB2:0.841, MMP20:0.841, GAA:0.841, MMEL1:0.841, BTG1:0.841, CYP4F2:0.841, KCND1:0.840, STRADB:0.840, TIAM2:0.840, S100A8:0.840, LY96:0.840, ACMSD:0.840, PRKCH:0.840, CASP1:0.840, EFCAB12:0.840, ZFP36:0.839, MAX:0.839, GNG2:0.839, TMIGD1:0.839, ALDH2:0.839, STX7:0.839, FOS:0.839, HCK:0.839, MX2:0.839, DENND3:0.838, CYTH1:0.838, ADD1:0.838, MROH6:0.838, PARP12:0.838, CYP2F1:0.838, PIK3IP1:0.837, KCNIP4:0.837, LTA:0.837, TNFRSF10B:0.837, GABRG2:0.837, TLR7:0.837, RMND5A:0.837, HERC3:0.837, DPEP2:0.836, ABHD2:0.836, CKLF-CMTM1:0.836, TPCN1:0.836, F8:0.835, P2RY12:0.835, ARHGDIB:0.835, FCHO2:0.835, RETREG3:0.835, C9orf72:0.835, C16orf86:0.835, TRIM39:0.835, KRT15:0.835, NMNAT2:0.835, TMEM150B:0.835, ZC3H12D:0.834, TENT2:0.834, PRKCD:0.834, AIFM3:0.834, IL31RA:0.834, PTAFR:0.834, GPR34:0.834, ATRX:0.834, NCF2:0.833, CD3E:0.833, PCED1B:0.833, NOXRED1:0.833, C17orf64:0.833, FBXO43:0.833, IL1B:0.833, IDO1:0.833, VILL:0.832, MYBL1:0.832, PPTC7:0.832, ABTB1:0.832, CLEC1B:0.832, TRIM9:0.832, MGRN1:0.832, CCL4L2:0.832, FLI1:0.831, BAIAP3:0.831, ARHGEF6:0.831, ERAP2:0.831, ABLIM1:0.831, SNAP23:0.830, HCAR2:0.830, COL8A2:0.830, ARHGAP30:0.830, SLFN13:0.830, GAL3ST4:0.830, SIGLEC1:0.830, CHRNA7:0.830, DRC1:0.830, APOBR:0.830, RNF31:0.829, TBC1D31:0.829, TLR5:0.829, MAN2A2:0.829, FOLR2:0.829, CMTR1:0.829, IL15:0.829, HFE:0.829, CCR5:0.829, CERK:0.829, SPNS3:0.829, ACER1:0.828, TREML4:0.828, TREML2:0.828, ENSG00000263020:0.828, OAS2:0.828, CC2D2A:0.828, SNAP25:0.827, TAOK3:0.827, TRAFD1:0.827, DOCK10:0.827, CD14:0.826, ETV6:0.826, CNTNAP3:0.826, SMCO1:0.826, BIRC3:0.826, TCAF2:0.826, INAFM2:0.826, ZNF25:0.826, KCNH3:0.826, DENND2D:0.825, HSH2D:0.825, SLC11A1:0.825, MYO1F:0.825, POLH:0.825, UTS2:0.825, HLA-DQA1:0.824, CLEC18B:0.824, CSGALNACT2:0.824, DEFA1:0.824, GGTA1:0.823, NRROS:0.823, CXCR2:0.823, RALGAPA2:0.823, PEX6:0.823, CCL22:0.823, RETN:0.823, DEFA3:0.823, CFD:0.822, CCL3L1:0.822, CHST11:0.822, ASB2:0.822, ENSG00000141979:0.822, WARS1:0.821, ZFP92:0.821, SYCE3:0.821, TFEC:0.821, UBE2L6:0.821, SIRPD:0.821, SIGLEC10:0.821, TMEM151B:0.820, IFIT3:0.820, TNFSF11:0.820, NUTM2E:0.820, EXOC6:0.820, PPM1B:0.820, FKBP8:0.820, CLEC4D:0.819, PISD:0.819, IL12RB1:0.819, EPM2A:0.819, NMT2:0.819, HIPK3:0.819, DUOX1:0.819, PRKCE:0.818, BCL2L11:0.818, SSH2:0.818, KLHL28:0.818, DDX5:0.818, IL7:0.818, APOBEC2:0.818, C11orf21:0.818, CCL13:0.817, ENSG00000269693:0.817, NFATC3:0.817, ACAP2:0.817, FAM110C:0.817, ENSG00000277836:0.817, GIMAP7:0.816, C6orf141:0.816, RELT:0.816, CLSTN1:0.816, TRHDE:0.816, TMC6:0.815, SMPD3:0.815, IFNAR1:0.815, EGR3:0.815, BNIP3L:0.814, RPS6KA1:0.814, SEMA4D:0.814, TASL:0.814, RFX2:0.814, MVP:0.814, ARNTL:0.814, FAM214B:0.814, SRSF5:0.813, TEF:0.813, LGALS9B:0.813, PIK3CG:0.813, TSSK2:0.813, CD300C:0.813, ACTR3C:0.813, TRAK2:0.813, ENSG00000173366:0.812, ST8SIA3:0.812, TFIP11:0.812, SWSAP1:0.812, UBE2D1:0.812, CYRIA:0.812, TECPR2:0.812, MAP3K5:0.812, DMRT1:0.812, KCNJ6:0.812, NEUROD2:0.811, KLRK1:0.811, AGL:0.811, RASAL1:0.811, AQP9:0.811, SIGLEC14:0.811, KLF9:0.810, ENSG00000284845:0.810, HCST:0.810, SKIV2L:0.809, H2AC19:0.809, IL2RA:0.809, IQUB:0.809, RIMBP3:0.809, DAGLB:0.809, AZU1:0.809, P2RY14:0.808, C15orf62:0.808, ARRB1:0.808, ALOX5AP:0.808, SHOC1:0.808, ASH2L:0.808, CYP2U1:0.807, ENSG00000259529:0.807, LMO2:0.807, MYCBPAP:0.807, GPR18:0.807, CEBPD:0.807, TMEM164:0.807, A3GALT2:0.807, CHRNB4:0.807, CNTF:0.807, MBD5:0.807, SERPINB1:0.806, ZZEF1:0.806, POU5F1:0.805, KLHL3:0.805, FSD2:0.805, CALR3:0.805, ABCD2:0.805, LOXHD1:0.805, BMX:0.805, ANKRD55:0.804, SIGLEC8:0.804, ENSG00000266076:0.804, PTGDS:0.804, RPH3A:0.803, ENSG00000285188:0.803, S100A9:0.803, GABRP:0.803, MTMR14:0.802, RASGRP4:0.802, GK3P:0.802, ENSG00000288480:0.802, ENSG00000288488:0.802, TMEM167B:0.802, GRK5:0.802, BICD1:0.802, NRSN1:0.802, DUSP6:0.802, SYT9:0.801, RICTOR:0.801, ENSG00000258311:0.801, CACNA2D4:0.801, IRF2:0.801, ADAM8:0.801, LRP1:0.801, FEZF2:0.801, VNN2:0.801, GPSM3:0.801, FBXO42:0.801, ISG20:0.801, TRPC5:0.801, BATF:0.801, WDR81:0.800, CARMIL3:0.800, LAT2:0.800, DNAI7:0.800, RELB:0.800, IFI44:0.800, PPBP:0.800, ENSG00000288623:0.800, ZNF641:0.800, TRAPPC9:0.800, RTN1:0.800, ENSG00000285446:0.800, MARCHF1:0.800, ENSG00000285171:0.799, ZNF596:0.799, GNGT2:0.799, ENSG00000288841:0.799, BPGM:0.799, BAAT:0.799, TBCEL:0.799, SEMA5B:0.798, CCDC54:0.798, DISP2:0.798, OGFR:0.798, IMPA1:0.798, GFI1:0.798, NIBAN1:0.798, DNAJA4:0.798, AKAP13:0.798, MTMR10:0.797, XPO7:0.797, TMEM245:0.797, BCDIN3D:0.797, PIK3R5:0.797, CYFIP2:0.796, CCNJL:0.796, PIM1:0.796, PROKR2:0.796, ELAPOR1:0.796, CNTN4:0.796, C10orf105:0.796, SMAD4:0.796, MCTP1:0.796, PECAM1:0.795, NCF1:0.795, CEP120:0.795, SNX11:0.795, PSD4:0.795, CBLN3:0.794, TSPAN18:0.794, DHX58:0.794, RUFY1:0.794, FGD2:0.794, ENSG00000258830:0.794, IFIH1:0.794, HLX:0.794, JAML:0.793, CALHM6:0.793, PADI2:0.793, ACOX1:0.793, STK4:0.793, TRIM23:0.793, KY:0.792, H4C13:0.792, LILRA1:0.792, UBXN2B:0.792, GCH1:0.792, COP1:0.792, ENSG00000259753:0.792, UBE2D3:0.792, TGFBR2:0.791, TMX3:0.791, SIDT1:0.791, CFAP221:0.791, ITPKC:0.791, RNF19A:0.791, AOC3:0.790, ATP9B:0.790, GAK:0.790, CEACAM8:0.790, KDM4C:0.790, NUTM2A:0.789, NOTCH1:0.789, FCRL1:0.789, RGCC:0.789, TGFBR3:0.789, FKBP5:0.789, HBP1:0.789, LAMP3:0.789, FBXW10:0.789, DDX3Y:0.789, TIGD3:0.789, ACSS1:0.789, PRR33:0.789, INKA2:0.789, DUS2:0.788, KCTD21:0.788, CALCOCO1:0.788, GNMT:0.788, TEP1:0.788, IGIP:0.788, CEACAM4:0.788, TNS2:0.788, TMC5:0.788, CEBPB:0.788, NADK:0.788, SLC25A39:0.788, SNX1:0.788, ACAD10:0.788, CNPY3:0.788, LITAF:0.787, ACSM1:0.787, PP2D1:0.787, CA10:0.787, RESF1:0.787, ITIH2:0.787, CHI3L2:0.787, POTEJ:0.787, MLIP:0.786, SLC45A4:0.786, IFI30:0.786, KBTBD2:0.786, PTDSS1:0.786, FES:0.786, GRK2:0.785, NAP1L2:0.785, SIPA1L1:0.785, ANKRD24:0.785, DOK7:0.785, MGAT4A:0.785, ITGA2B:0.785, CHAD:0.785, LPIN2:0.785, NAIP:0.784, FRAT1:0.784, UBA52:0.784, FBXO6:0.784, AHNAK:0.784, F5:0.784, PANO1:0.784, MPP3:0.784, BPIFB1:0.783, TMEM272:0.783, TNFSF13:0.783, KDM4B:0.783, SPTLC2:0.783, FPR3:0.782, CXCL13:0.782, MS4A2:0.782, RORC:0.782, FGD6:0.782, CD79B:0.781, KBTBD11:0.781, BTBD9:0.781, CST7:0.781, CD163:0.781, TDRD9:0.781, C5AR2:0.781, ENSG00000262304:0.781, GPR132:0.780, ASXL1:0.780, PLXNB2:0.780, LSP1:0.780, ACSL5:0.780, TXNRD2:0.780, NTNG2:0.780, FCGBP:0.780, FBXL4:0.779, ZBTB34:0.779, LPGAT1:0.779, RMDN2:0.779, CHRM2:0.779, MGAM:0.779, TMEM156:0.779, FLACC1:0.779, TAF11L11:0.778, PIM3:0.778, LILRA2:0.778, RAP1GAP:0.778, PCDHGB2:0.778, CYSLTR1:0.777, CXCL10:0.777, ST6GAL1:0.777, DGKQ:0.777, FCRL4:0.777, SLC9A8:0.777, UBAP1:0.777, CPLX3:0.777, MEGF8:0.776, FCAR:0.776, SIGLEC9:0.776, RIOK3:0.776, NAIF1:0.776, EPHB6:0.776, PLD6:0.776, H4C9:0.776, RIPK1:0.775, KLHDC7B:0.775, HSPH1:0.775, GPR84:0.775, UNC5A:0.775, CXCR1:0.775, ACOXL:0.775, ANKUB1:0.775, DHRS13:0.775, OPRK1:0.774, IFI27:0.774, ENSG00000288684:0.774, MOV10L1:0.774, WDR74:0.774, PAPLN:0.773, TTC36:0.773, FCGRT:0.773, FAM168A:0.773, TNFRSF10C:0.773, RELA:0.773, JHY:0.773, CNR1:0.773, PELI2:0.772, DBP:0.772, SLC16A6:0.772, SPRED3:0.772, PTGDR:0.772, ENSG00000284934:0.772, BCL3:0.772, HSPA4:0.772, BNIP2:0.771, ENSG00000260729:0.771, OR10AC1:0.771, ATF6:0.771, GRAP:0.771, PLCH2:0.770, SBK1:0.770, TMEM131L:0.770, GNA13:0.770, MCEMP1:0.770, RETREG2:0.770, MCTP2:0.770, MLC1:0.769, TRAPPC14:0.769, WFDC1:0.769, MMP25:0.769, SLC7A7:0.769, GAB2:0.769, PARP14:0.769, KLF13:0.769, KLRC3:0.769, CLEC5A:0.769, DOK2:0.768, VWA7:0.768, RRAS2:0.768, PIP4P2:0.768, TDP2:0.768, FKBP15:0.768, ENSG00000289282:0.768, DGKG:0.767, DYRK2:0.767, BATF2:0.767, BFSP2:0.767, UPK3BL2:0.767, TMIGD3:0.767, MLKL:0.767, CAMK1G:0.767, IL27RA:0.767, KCNK7:0.767, BICDL2:0.766, ARID1B:0.766, KRT73:0.766, SELP:0.766, AP3B2:0.766, ENSG00000285938:0.766, CES1:0.765, CTC1:0.765, EPB41:0.765, GBP1:0.765, ABHD3:0.765, TMEM64:0.765, SLC1A2:0.764, GOLGA7B:0.764, KCNK17:0.764, TMCO6:0.764, PLEKHA2:0.764, DTX3L:0.764, MYO9B:0.764, DCAF12:0.763, SLAMF1:0.763, IFNAR2:0.763, LEPROTL1:0.763, ANGPTL1:0.763, SLAMF7:0.763, CCL4:0.763, ERFE:0.762, LYSMD2:0.762, CDC27:0.762, LIPN:0.762, FAM153A:0.762, PDCD1:0.762, DAAM1:0.762, TBR1:0.762, TAL1:0.762, ZNF213:0.762, C7orf25:0.762, SLC25A12:0.762, TMEM175:0.761, ARNT2:0.761, GIMAP8:0.761, GIN1:0.761, RAP1B:0.761, ADRB2:0.761, ATF6B:0.761, NWD1:0.761, LMAN1L:0.761, KIAA1210:0.761, ODF3B:0.761, HSPA1L:0.761, RPE65:0.761, TP53I11:0.761, OAZ1:0.760, ESR1:0.760, H2AC15:0.760, LILRB5:0.760, GYS2:0.760, ENSG00000270299:0.760, KDM1B:0.760, GPR27:0.760, TRIM27:0.760, TSC22D2:0.760, SAMSN1:0.759, ENSG00000284987:0.759, ENSG00000269533:0.759, ECE1:0.759, ENSG00000288698:0.759, TSPAN10:0.759, ATP2A3:0.758, APOL6:0.758, PILRA:0.758, NCK2:0.758, CLASP1:0.758, HIGD1B:0.758, GABARAPL2:0.758, GAS7:0.758, BCL2L15:0.757, CYTIP:0.757, ANKFY1:0.757, SLCO3A1:0.757, CCR1:0.757, TRIM58:0.756, SLC14A2:0.756, MEGF11:0.756, RP2:0.756, MS4A4A:0.756, ZNF319:0.756, DBNL:0.756, NR4A1:0.756, DIRAS2:0.755, FYB1:0.755, KMO:0.755, NT5C3A:0.755, KLK14:0.755, H4C6:0.755, SEPTIN9:0.755, MAP3K12:0.754, CLEC4E:0.754, P2RX3:0.754, LRRC25:0.754, CARD11:0.754, LIMK2:0.754, CXCR4:0.753, ENSG00000289747:0.753, TRIM63:0.753, SKAP2:0.753, DENND1B:0.753, TERF2IP:0.753, SHKBP1:0.753, TBX21:0.753, CLASP2:0.753, KCNJ10:0.753, BEST1:0.753, ARHGEF3:0.753, MYLIP:0.753, CCL5:0.753, PPP1R15B:0.752, SCRT2:0.752, RGS19:0.752, SNX30:0.752, TRIB2:0.752, WEE1:0.752, LY75:0.752, RASSF1:0.752, NR1D2:0.752, CDON:0.752, MYBPH:0.751, VNN1:0.751, ENSG00000288796:0.751, S100A12:0.751, NUTM2D:0.751, DOCK5:0.751, CYB561A3:0.751, RFPL4AL1:0.751, CD84:0.750, ARMH1:0.750, MAN2C1:0.750, ACAA1:0.750, AQP3:0.750, STAP1:0.750, ALDH8A1:0.750, CLDN5:0.750, TREML1:0.750, NCR3:0.750, ACER3:0.750, CSNK1A1L:0.749, APBB1IP:0.749, DIP2B:0.749, TSPAN14:0.749, REL:0.749, CD79A:0.749, PRICKLE4:0.749, TMEM63A:0.749, PRSS57:0.749, STK39:0.749, ZNF592:0.749, OAS3:0.749, MBD6:0.749, MPO:0.749, PTPRO:0.749, FAM53C:0.749, SPTBN4:0.749, TMEM169:0.748, SAG:0.748, GPRIN2:0.748, ST6GALNAC2:0.748, SELPLG:0.748, OAS1:0.748, ARHGEF10L:0.748, CD44:0.748, SUSD3:0.748, STXBP2:0.747, CHGA:0.747, CARMIL2:0.747, PDLIM7:0.747, GNB2:0.747, MAP4K2:0.747, DYSF:0.747, ITGB3:0.747, DGAT2:0.747, PITPNM2:0.747, PTPRK:0.746, ZCCHC2:0.746, ARHGAP27:0.746, MAT2B:0.746, CNTNAP3B:0.746, CMTM1:0.746, NSF:0.746, ISG15:0.746, MAPRE3:0.746, PHF21A:0.746, PPP1CC:0.746, CD69:0.746, ARHGAP9:0.746, MS4A6E:0.746, LCN10:0.746, LNPEP:0.746, HORMAD2:0.745, PRKACB:0.745, SEPTIN7:0.745, RAB7A:0.745, MMD:0.745, KAT7:0.745, PLEKHD1:0.745, SERPING1:0.745, ABR:0.745, MADCAM1:0.745, H3-3A:0.745, SLC35E3:0.745, MAN2B2:0.744, THAP2:0.744, FAM126B:0.744, CWF19L1:0.744, ERV3-1:0.744, PTGER4:0.744, GRB2:0.744, ENSG00000289281:0.744, CHMP1B:0.743, HHLA2:0.743, FFAR2:0.743, HTR4:0.743, CNPY1:0.743, ZSWIM8:0.743, CYP4V2:0.743, ENSG00000286268:0.743, IFTAP:0.742, ZNF148:0.742, KIAA1755:0.742, FOSB:0.742, TNFRSF1A:0.742, RXRA:0.742, MS4A1:0.742, TPSAB1:0.742, TMC8:0.742, TCTE1:0.742, BCL2L13:0.742, ZC3H6:0.742, P2RX1:0.742, MLNR:0.741, TMEM213:0.741, ENSG00000239920:0.741, HECA:0.741, SHISA4:0.741, ENSG00000188897:0.741, RASAL3:0.740, CMTM6:0.740, RSC1A1:0.740, MAPK1:0.740, CCPG1:0.740, NUTM2B:0.740, GLB1L3:0.740, ANKRD44:0.740, ENSG00000285329:0.740, PLD1:0.740, KLHL14:0.740, UCN:0.739, ENSG00000285369:0.739, RAB4B-EGLN2:0.739, SHISAL2A:0.739, ADCK1:0.739, CLEC1A:0.739, SEMA3G:0.739, GPR19:0.739, ENSG00000288721:0.739, SYP:0.739, TRAPPC3L:0.739, NEIL3:0.739, IRF5:0.739, IRAG2:0.739, PSTPIP2:0.739, RTN3:0.739, IL22RA2:0.738, GRAMD1C:0.738, NHLH1:0.738, SMCO3:0.738, SDCBP:0.738, DEF8:0.738, UBR3:0.738, SIDT2:0.738, EDEM1:0.737, SSPN:0.737, CD47:0.737, PHF10:0.737, ENSG00000285253:0.737, NAPA:0.736, EIF1B:0.736, BRAP:0.736, GUCY1B1:0.736, TOB1:0.735, P2RY4:0.735, SIGLEC5:0.735, POC1B:0.735, MSANTD1:0.735, RNF144B:0.734, DNAJC5B:0.734, ENSG00000289690:0.734, IL3RA:0.734, KLHL6:0.734, MAP3K4:0.734, PSD:0.734, CRYBG1:0.733, CEACAM6:0.733, CD28:0.733, CYP7B1:0.733, RAPGEFL1:0.733, IFIT1:0.733, ENSG00000281287:0.733, NISCH:0.733, ASB8:0.732, PDE3B:0.732, MYL2:0.732, B3GAT1:0.732, ENSG00000251357:0.732, MSN:0.732, KCNK12:0.732, B9D2:0.732, HIP1R:0.731, KAT2B:0.731, PPIAL4C:0.731, GCNT3:0.731, ACTBL2:0.730, MINDY1:0.730, AHCYL2:0.730, CAMKK2:0.730, DHX8:0.730, CORO7:0.730, FERMT3:0.730, ZRANB1:0.730, CAMK2B:0.730, ZNF792:0.730, APBB1:0.729, IL18R1:0.729, IL11RA:0.729, CARD8:0.729, VPS11:0.729, MX1:0.729, ZNF800:0.729, TYROBP:0.729, TMX4:0.729, LRMDA:0.729, RNF111:0.729, HERC6:0.729, LGALS12:0.729, TBC1D3C:0.729, GATAD2B:0.729, CDH8:0.729, GPNMB:0.728, CDC42EP3:0.728, CEP63:0.728, TMIE:0.728, TAGAP:0.727, GRIN2A:0.727, MYCL:0.727, IL10RB:0.727, FGFBP2:0.727, DEFA4:0.727, SIRPA:0.727, NR3C1:0.726, PLSCR1:0.726, SRRD:0.726, C16orf72:0.726, FEM1B:0.726, IFNLR1:0.726, CRISP3:0.726, MINDY2:0.726, JMJD6:0.726, NIPAL2:0.726, RILPL2:0.726, SELL:0.726, TSC22D4:0.726, BEAN1:0.725, BTBD11:0.725, EPHB1:0.725, FAM221A:0.725, CBL:0.725, PNPLA7:0.725, BCL11A:0.725, LAP3:0.725, CXorf58:0.724, CBX7:0.724, LCN8:0.724, EPX:0.724, IL1RAP:0.724, GABRR2:0.724, C6orf120:0.724, AK4P3:0.724, TNRC18:0.724, PFKFB3:0.723, THEMIS:0.723, TBC1D14:0.723, C2CD2L:0.723, ENSG00000262560:0.723, RTP4:0.723, STAB1:0.723, SNX19:0.723, DDX3X:0.723, RBCK1:0.723, MAP7D1:0.723, SH2D3C:0.723, PDE7A:0.722, TSPOAP1:0.722, SFRP5:0.722, FLT3:0.722, HIVEP2:0.722, MYT1:0.722, B3GALT5:0.721, BIN2:0.721, RBM23:0.721, BAZ1A:0.721, LRRC2:0.721, C1orf162:0.721, DGAT1:0.721, ENSG00000284927:0.721, TNFRSF11A:0.720, PPIAL4H:0.720, ARPIN:0.720, KCNQ1:0.720, SERINC1:0.719, CPD:0.719, CEP68:0.719, SLC6A12:0.719, ISY1-RAB43:0.719, TCP11L2:0.719, RIPOR2:0.719, LINGO3:0.718, KLHL25:0.718, MAST1:0.718, R3HDML:0.718, CDK19:0.718, FRAT2:0.717, TUBB1:0.717, DENND6A:0.717, TPSD1:0.717, GPR63:0.717, DOCK9:0.717, SPIRE2:0.716, TMEM116:0.716, AQP10:0.716, C16orf90:0.716, ITGB7:0.715, USP18:0.715, TK2:0.715, GAB3:0.715, USP38:0.715, ADGRG1:0.715, LIN7A:0.715, TLE4:0.715, MUC16:0.715, PEX12:0.715, CCL19:0.715, MICAL2:0.715, IRAK4:0.714, CRIP3:0.714, ZNF169:0.714, PCYOX1L:0.714, TTC9:0.714, PCDH12:0.714, MTUS2:0.714, PARP8:0.714, SCLT1:0.714, ARGLU1:0.714, LTBP3:0.714, PNRC1:0.713, H4C2:0.713, SHANK3:0.713, USF2:0.713, OLFM4:0.713, SH3BP5L:0.713, IFI6:0.713, CHIT1:0.713, DUSP2:0.713, WASHC4:0.713, ACKR4:0.713, THADA:0.712, ZNF106:0.712, KLHL21:0.712, IFITM5:0.712, INPP5K:0.712, CCDC158:0.711, NRIP2:0.711, GTPBP1:0.711, TKTL1:0.711, SARAF:0.711, LCK:0.711, ATF7:0.711, CD27:0.711, NAGK:0.710, ADAP1:0.710, RNF144A:0.710, CBLB:0.710, EGR4:0.710, SOWAHD:0.710, MAML1:0.709, S100A4:0.709, ICOS:0.709, CDH22:0.709, IL20RA:0.709, POU4F3:0.709, OSBP2:0.709, CUTC:0.709, SP100:0.709, GPR162:0.709, H4C5:0.709, RNF125:0.709, GIMAP1:0.708, SYNJ1:0.708, FHL5:0.708, CNOT8:0.708, PHACTR1:0.708, DOCK8:0.708, GRIK2:0.708, UBE2F-SCLY:0.708, TMEM268:0.708, MBTD1:0.708, RASA4B:0.708, NIM1K:0.708, KIF21B:0.708, RFPL1:0.707, MON1B:0.707, HSPA1A:0.707, ENSG00000263620:0.707, RNF213:0.707, TMEM273:0.707, TP53INP1:0.707, POLB:0.706, IFI44L:0.706, RCOR1:0.706, IGFLR1:0.706, CADM1:0.706, NINJ1:0.706, TET3:0.706, IFI16:0.706, RAB8B:0.706, LIPE:0.705, CALHM2:0.705, PIGX:0.705, PRSS33:0.705, FCRL6:0.705, DHH:0.705, TTC7A:0.705, C1orf216:0.705, ANKH:0.704, BMT2:0.704, C8G:0.704, MAP3K3:0.704, CLEC9A:0.704, IDUA:0.704, ELL:0.703, PRDM2:0.703, S1PR4:0.703, SGTB:0.703, GSX2:0.703, BTBD18:0.703, RPS6KA2:0.703, ENSG00000288681:0.703, ETS1:0.703, SRRM4:0.702, PNPLA2:0.702, NOD1:0.702, RFPL4A:0.702, CACNG5:0.702, PTPRE:0.702, COX11:0.702, SSTR3:0.702, NICN1:0.702, WIPF1:0.702, EZH1:0.701, SEPTIN1:0.701, PARP11:0.701, TDRD7:0.701, DPP8:0.701, N4BP1:0.701, CSAD:0.701, PHF2:0.701, VASP:0.701, NAGPA:0.700, GUCD1:0.700, CDKL4:0.700, ARRB2:0.700, ABHD16A:0.700, ST8SIA5:0.700, FDCSP:0.700, ENSG00000277475:0.700, CLCN7:0.700, GRAP2:0.700, MRGPRE:0.700, ENSG00000266302:0.700, PTPRB:0.700, SLC22A4:0.700, AMPH:0.699, SLC27A3:0.699, ARMC8:0.699, ZNF831:0.699, STK38:0.699, CDA:0.699, DNAH17:0.699, RERE:0.699, SOX7:0.699, GCKR:0.699, ENSG00000285162:0.699, MEIOSIN:0.699, DRC7:0.699, IL17RA:0.699, VPREB3:0.698, TBC1D22B:0.698, DCAF11:0.698, APC2:0.698, WAPL:0.698, SMIM44:0.698, DEAF1:0.698, MEFV:0.698, TMCC3:0.698, MEIKIN:0.697, AOAH:0.696, OSBPL7:0.696, STK40:0.696, RNASE3:0.696, CLUL1:0.696, ATP6V0D1:0.696, JCHAIN:0.696, TRIM34:0.696, PIAS1:0.696, MXI1:0.695, TG:0.695, ASB13:0.695, EHD1:0.695, CACNA1E:0.695, CRB1:0.695, CARD9:0.695, CFAP107:0.694, ENSG00000248751:0.694, VRK1:0.694, SCGB3A1:0.694, FUT11:0.694, GOT2:0.694, ATP13A4:0.694, FGF22:0.693, RAB24:0.693, ENSG00000283373:0.693, KCNJ9:0.693, C12orf40:0.693, PLCB2:0.693, SMAD3:0.693, GRN:0.693, SHISA8:0.692, TMDD1:0.692, TRIM72:0.692, TXNIP:0.692, TINCR:0.692, OS9:0.692, HDAC5:0.692, CASS4:0.692, FECH:0.692, INPP4A:0.691, CCR2:0.691, SNRK:0.691, ENSG00000261611:0.691, GZMB:0.691, CADM3:0.691, GUK1:0.691, JAZF1:0.691, LAMB2:0.690, CLYBL:0.690, MED12:0.690, H2BC11:0.690, MROH1:0.690, EGLN1:0.690, PPP1R3B:0.690, CRISPLD2:0.689, CNTNAP3C:0.689, SRBD1:0.689, OSM:0.689, CCDC13:0.689, CDKL1:0.689, MID1:0.689, CYLD:0.689, THRSP:0.689, ENSG00000276302:0.689, PDCD1LG2:0.688, DYNC1H1:0.688, CALML5:0.688, NADSYN1:0.688, KLRF1:0.688, CABP5:0.688, ENSG00000249240:0.687, UBE2W:0.687, IL22RA1:0.687, KRT83:0.687, DPF3:0.687, AFF2:0.687, MSL1:0.687, MKNK1:0.687, SKAP1:0.686, OR2AT4:0.686, RHBDF2:0.686, SORT1:0.686, PCDHGA7:0.686, PIM2:0.686, NFKB2:0.686, CCDC65:0.686, GZMA:0.686, DYRK3:0.685, BID:0.685, CDKN1B:0.685, KCNS1:0.685, FAM107B:0.685, XK:0.685, AUTS2:0.685, NEK9:0.685, CD2:0.685, ACSM3:0.685, CHMP7:0.685, SPATA13:0.685, RDH8:0.685, ADGRG3:0.684, CTXN2:0.684, PTPRH:0.684, ATP1A4:0.684, PI3:0.684, PRSS41:0.684, IFITM3:0.684, KLHL18:0.684, WAS:0.684, BBS10:0.683, SERPINB8:0.683, GNA15:0.683, ESYT1:0.683, TNFRSF10A:0.683, ZDHHC21:0.683, ENSG00000203546:0.683, ENSG00000255292:0.683, KCNK6:0.683, HPS1:0.683, FMNL1:0.682, AR:0.682, ASAH1:0.682, ACYP2:0.682, SGK1:0.682, STING1:0.682, IRGQ:0.682, KIF19:0.681, AIM2:0.681, LIMS4:0.681, LRAT:0.681, SLC17A7:0.681, MFNG:0.681, ABCC2:0.681, RNF182:0.681, KCNAB3:0.681, ELMOD3:0.681, MECP2:0.681, ZFYVE27:0.681, ZNF750:0.680, OLIG1:0.680, BCL2:0.680, NDEL1:0.680, CAGE1:0.680, LIMS1:0.680, GBA3:0.680, CXCL16:0.680, ATP11B:0.679, OCM:0.679, PCDHGA9:0.679, TBC1D1:0.679, TGFB1:0.679, KCNV1:0.679, ENSG00000288637:0.679, PACSIN2:0.679, ENSG00000258465:0.679, P2RY10:0.679, DCHS1:0.679, PCNX1:0.679, DOP1A:0.679, DOC2B:0.678, OR2I1P:0.678, ARMC7:0.678, SOCS1:0.678, BMF:0.678, H3-5:0.678, NLRP12:0.678, MAP3K7CL:0.678, PLIN1:0.678, ENSG00000286231:0.678, OR52W1:0.678, C3AR1:0.678, KCNIP2:0.678, CCDC125:0.678, SLC38A10:0.678, ELANE:0.678, SLCO4C1:0.678, CD209:0.678, OMP:0.677, COL11A2:0.677, SLC37A4:0.677, OPLAH:0.677, ASPA:0.677, TBC1D10C:0.677, MLLT6:0.677, NUP210:0.677, MTSS1:0.677, MGAT1:0.676, ST8SIA6:0.676, ENSG00000267157:0.676, APOBEC3A:0.676, CHKB-CPT1B:0.676, H4C4:0.676, SP140:0.676, CELA1:0.676, TMEM63C:0.676, CCN3:0.676, CELF4:0.676, UBR1:0.676, HSD17B11:0.676, ZNF154:0.676, STAU1:0.675, CHD3:0.675, ZNF638:0.675, CCL24:0.675, AGPAT4:0.675, MPZL3:0.675, TMOD4:0.675, MAP3K15:0.675, SFT2D2:0.674, MS4A7:0.674, PRKCQ:0.674, ANKRD45:0.674, DHRS12:0.674, TAC4:0.674, SYT10:0.674, LBR:0.674, HAL:0.674, ENSG00000279073:0.674, LTB4R:0.674, RBL2:0.674, CTF1:0.674, NEK7:0.673, PEAK3:0.673, MSANTD5:0.673, JUN:0.673, ABHD16B:0.673, AKR1C4:0.673, EGLN2:0.673, TGM5:0.673, ZMIZ1:0.673, AICDA:0.672, CD8B:0.672, CYTH3:0.672, C8A:0.672, PIGW:0.672, CTSW:0.672, SNAP91:0.672, CLEC18A:0.671, CXorf38:0.671, ZBED2:0.671, PSEN1:0.671, FSHR:0.671, FRYL:0.671, SULT1C2:0.671, SH2B3:0.671, H1-7:0.671, SPATS1:0.671, TRAPPC10:0.671, GNG10:0.671, SLC6A13:0.671, FLOT1:0.670, PRKCG:0.670, AK9:0.670, HEATR9:0.670, SAXO2:0.670, PRAME:0.670, LILRB2:0.670, PAQR9:0.670, PPP6R2:0.670, TET2:0.670, ACVRL1:0.670, NCALD:0.670, DNAJB2:0.670, CLEC2D:0.669, TRPV5:0.669, PPEF1:0.669, TCIRG1:0.669, STIM1:0.669, THAP9:0.669, H2AW:0.669, FAR1:0.669, AK5:0.669, SPDYE4:0.668, KCNJ14:0.668, TRIM38:0.668, IGLL1:0.668, NRBF2:0.668, TAF1L:0.668, PYHIN1:0.668, C1S:0.668, CMTM2:0.667, SLC6A7:0.667, SUSD1:0.667, HMGCL:0.667, ACBD4:0.667, LEMD1:0.666, C6orf163:0.666, TMEM221:0.666, H4C11:0.666, CTDSP2:0.666, CCER2:0.666, FAM156B:0.666, PROX2:0.666, TMPPE:0.666, CYP24A1:0.666, UNC45B:0.666, AHSP:0.666, SDS:0.665, BTF3L4:0.665, LPAR1:0.665, PPP2R3C:0.665, TMEM61:0.665, ADAM17:0.665, NUMB:0.665, MTHFR:0.665, GOLGA8O:0.665, TLK1:0.665, GPRIN3:0.665, NME9:0.665, IFITM10:0.665, SPI1:0.665, XAF1:0.665, PICALM:0.665, MAP3K11:0.665, MTF1:0.664, RUSC2:0.664, UPK3B:0.664, TRPC5OS:0.664, ELF1:0.664, C2orf88:0.664, ENTHD1:0.664, TMEM225B:0.664, PLSCR4:0.664, BMP8B:0.663, NBN:0.663, MBOAT7:0.663, PYROXD1:0.663, BBC3:0.663, SH3BP2:0.663, DIRAS1:0.663, TOM1:0.663, AMBRA1:0.663, ETV7:0.663, C10orf71:0.663, IL6R:0.662, PFKFB4:0.662, CGAS:0.662, SPTBN5:0.662, STARD7:0.662, PTGDR2:0.662, ALB:0.662, MFSD11:0.662, ZFP2:0.662, ZFP14:0.661, SIAH2:0.661, CORO2B:0.661, GOLGA8G:0.661, ZBTB22:0.661, AOC2:0.661, AP5S1:0.661, CAMK4:0.661, CDC42SE2:0.661, APMAP:0.660, CNGA4:0.660, OSTF1:0.660, ENSG00000289695:0.660, WBP2:0.660, SNX32:0.660, PIP4K2A:0.660, SERPINA1:0.660, RGS10:0.660, LPAR5:0.660, RABGAP1L:0.659, PCDHGB1:0.659, FAM83D:0.659, ALK:0.659, PADI4:0.659, TUBA8:0.659, MMRN2:0.659, PLXDC1:0.659, SCAI:0.659, ADGRG5:0.659, CD4:0.659, FGF9:0.659, ZNF385C:0.659, KDM7A:0.659, THSD4:0.658, ENSG00000283128:0.658, SLFN14:0.658, PLCL1:0.658, LRRN3:0.658, UGT2B7:0.658, NCBP2L:0.658, CLEC4C:0.658, NTN3:0.658, STAC3:0.658, GPD1:0.658, ENSG00000266728:0.658, USP3:0.657, HDAC7:0.657, H2BC3:0.657, ASCC2:0.657, SLC23A2:0.657, ENSG00000288591:0.657, ZNF619:0.657, RNGTT:0.657, FNDC7:0.656, BTN3A2:0.656, LFNG:0.656, SHOC2:0.656, DNAAF1:0.656, TAGLN2:0.656, ARPP21:0.656, NPHS1:0.656, PRRG4:0.656, CASP10:0.655, SPOPL:0.655, SLC9B1:0.655, GLOD5:0.655, ZNF230:0.655, FREM3:0.655, KLF12:0.655, VCAN:0.655, SLC25A2:0.654, C9orf152:0.654, GPR82:0.654, ENSG00000283321:0.654, KIF4B:0.654, PNP:0.654, SLC25A41:0.654, GBF1:0.654, TNFAIP3:0.654, CHGB:0.654, RDH5:0.654, ENSG00000285269:0.654, GSPT2:0.654, FBRS:0.654, PTP4A2:0.654, CDC40:0.654, ENSG00000289692:0.653, ERMAP:0.653, ENSG00000284431:0.653, ZBTB48:0.653, MRO:0.653, AP3B1:0.653, TMSB4Y:0.653, SPATA31E1:0.653, ENSG00000267120:0.653, CRYBA1:0.653, AVIL:0.653, YAF2:0.653, IDS:0.653, FRMD8:0.653, ENSG00000262633:0.653, MAPT:0.653, PLEKHA5:0.653, PAPOLG:0.653, VPS16:0.653, LIM2:0.653, CD86:0.653, ENSG00000284811:0.653, MRAP2:0.653, PLA2G2D:0.653, GPR37L1:0.652, TPH1:0.652, SYNRG:0.652, DNAJB13:0.652, LCN2:0.652, NIN:0.652, KCNK3:0.652, RASA4:0.652, GPR150:0.652, PPP1R3D:0.652, OTOF:0.652, RNF123:0.652, ARHGEF4:0.652, ARSA:0.652, WFDC11:0.651, LINGO2:0.651, DNAJB14:0.651, CD247:0.651, LIMD2:0.651, ST20-MTHFS:0.651, PCK1:0.651, MCF2L2:0.651, GSK3B:0.650, PRND:0.650, DNAJC25-GNG10:0.650, DMAC2L:0.650, ENAM:0.650, APOOL:0.650, GBP6:0.650, C2orf50:0.650, ELF4
Pfam_Protein_Domains	Cadherin	LDA Ensemble Test	0.852477	0.682345	0.168011	0.258929	GRIN2B:0.996, NOX4:0.995, ARNT2:0.995, SCNN1A:0.994, LRRK2:0.993, NALCN:0.993, COL4A1:0.993, PEX5L:0.992, SUGT1:0.992, PCDHGA9:0.992, NRXN3:0.991, COPZ2:0.991, PLXNA4:0.990, NWD1:0.990, DMBT1:0.990, ITGA7:0.990, CNR1:0.989, NRCAM:0.989, DDC:0.989, DCHS1:0.989, SCN2B:0.988, PCDHGB1:0.988, ALB:0.988, UQCRQ:0.988, PCDHGA7:0.986, PCDHGA12:0.986, GRM8:0.986, ATRNL1:0.985, SLC45A2:0.985, XDH:0.984, COL4A2:0.984, PCDHGB6:0.984, PCDHGA4:0.984, SYT12:0.984, MOV10L1:0.984, NFASC:0.983, CLIC6:0.983, NTM:0.982, PDZD2:0.982, FAM107A:0.981, TMEM215:0.981, DYNC1I1:0.981, NALF1:0.980, KRT15:0.980, DNAH3:0.980, SORT1:0.980, TOX3:0.979, COL5A3:0.979, SCN4A:0.979, GPR179:0.978, GPNMB:0.978, SLC12A5:0.978, ALS2:0.978, RGL3:0.978, NREP:0.978, ARHGEF15:0.978, IRF6:0.978, LAMA4:0.978, TMEM26:0.978, PCDHA13:0.978, ADCY1:0.978, MCF2L:0.977, SIGLEC1:0.977, PCDHA4:0.977, TMEM72:0.977, HNF4A:0.977, FBN1:0.977, ADCY5:0.977, GPR143:0.977, RD3:0.977, BCAN:0.976, RHBDL3:0.976, SCD5:0.976, CPXM2:0.976, PCDHGA2:0.976, TINAG:0.976, HMCN2:0.975, MUC5B:0.975, PLA2G7:0.975, GABRA2:0.975, EYA2:0.975, TMEM270:0.975, KCNQ3:0.975, MYOCD:0.974, NDUFAB1:0.974, DNAH9:0.974, SLC1A2:0.974, ANXA13:0.974, P2RX3:0.974, CALN1:0.974, PCK1:0.974, MRO:0.973, SV2B:0.973, GDA:0.973, NOXO1:0.973, ABLIM1:0.973, ZIC1:0.973, KCNH1:0.972, KCNJ16:0.972, PCDHA1:0.972, RET:0.972, SLC35F1:0.972, PCDHGC4:0.972, KDR:0.972, H1-1:0.971, TBX10:0.971, DEPTOR:0.970, ADAMTS16:0.970, ESR1:0.970, PCDH7:0.970, NEUROG2:0.970, MLC1:0.969, NPR1:0.969, HMCN1:0.969, USH1C:0.969, VIL1:0.969, POTEF:0.969, RAB15:0.969, KCNJ10:0.969, NAA20:0.969, ROS1:0.968, PCDHA7:0.968, ADH6:0.968, CLSTN2:0.968, ADH1B:0.968, PIK3R3:0.968, TPM1:0.968, HOXB13:0.968, HAO2:0.968, LRP6:0.967, PGBD5:0.967, NIPAL1:0.967, EPS8L3:0.967, DOK7:0.967, APBA1:0.967, RBP1:0.967, PPP1R1B:0.967, GLUD2:0.966, ZNF69:0.966, CFAP20DC:0.966, PCDHGA1:0.966, HKDC1:0.965, GAS2L2:0.965, LARGE1:0.965, ATP9A:0.965, GABRR1:0.965, SCN2A:0.965, ELF3:0.965, CACNA2D3:0.964, ERN2:0.964, TRAM1L1:0.964, SLC6A1:0.964, AFP:0.964, ACTG2:0.964, BAAT:0.963, CDH13:0.963, NDST4:0.963, SYT13:0.963, PCDH19:0.963, DNAH6:0.963, LYRM9:0.963, SLC17A4:0.963, CHRM3:0.962, NLGN1:0.962, MBP:0.962, SHISA9:0.962, ARHGEF37:0.962, CDH16:0.962, NPY1R:0.962, ANKS4B:0.961, CFAP65:0.961, SULF1:0.961, INSYN2A:0.961, IHH:0.961, GAD1:0.961, SOWAHA:0.960, SENP8:0.960, GRIA1:0.960, PLEKHA6:0.960, CLDN8:0.960, ESRP1:0.959, PIWIL1:0.959, CPS1:0.959, PLEKHG1:0.959, LAMA2:0.959, DPF1:0.959, PCSK1:0.958, MUC16:0.958, ABI3BP:0.958, PCDHGB3:0.958, POU6F2:0.958, COL9A1:0.958, PCDHB10:0.958, CALB1:0.958, LONRF2:0.957, TSPAN9:0.957, EPHA8:0.957, ARHGAP20:0.957, TINAGL1:0.957, SYT11:0.957, PIGR:0.957, SPARC:0.957, FGD5:0.957, RAD51C:0.957, LHFPL6:0.957, IQCH:0.957, PCDHGC5:0.956, RAPGEF5:0.956, TTC39A:0.956, SLC4A3:0.956, RDH8:0.956, COL15A1:0.956, PARD3B:0.955, CAMTA1:0.955, COL1A1:0.955, SLIT3:0.955, MEX3B:0.955, MYRIP:0.955, MAP6D1:0.955, TNKS:0.954, TMC5:0.954, SPATA46:0.954, STRBP:0.954, SLC6A15:0.954, NEFL:0.954, KCNS2:0.954, FN1:0.954, CSPG5:0.954, KLHL34:0.953, COL1A2:0.953, DHRS2:0.953, PCDHB2:0.953, TPRN:0.953, GP2:0.953, ZNF483:0.953, CHRNA3:0.953, PLEKHG5:0.952, VPS37D:0.952, CYP4F2:0.952, TMEM132B:0.952, EDNRB:0.952, KIF12:0.952, TENM4:0.952, MLPH:0.952, RMND1:0.952, IGIP:0.951, IGFBP2:0.951, CNTN4:0.951, FNDC1:0.951, ABLIM2:0.951, CFI:0.951, COL5A1:0.951, CCN2:0.951, ATP8B1:0.951, CNN1:0.951, PCDHB14:0.951, KRT83:0.951, TBC1D16:0.951, SLC17A6:0.951, LZTS1:0.950, PCDH1:0.950, PCDHB12:0.950, PREX2:0.950, PHLDB1:0.950, ADAMTS18:0.950, NTF3:0.950, CASQ2:0.950, UGT8:0.950, TRIM2:0.950, WNK2:0.950, ZSWIM5:0.950, RORB:0.949, LRP1:0.949, AMT:0.949, ADAM23:0.949, NPNT:0.949, IGSF9B:0.949, CYP4A11:0.949, GABRG2:0.949, ALPK3:0.948, POTEE:0.948, CTSD:0.948, ISX:0.948, TOX:0.948, RASAL1:0.948, MLXIPL:0.948, EYA1:0.948, LGI3:0.948, FZD4:0.948, TRPM8:0.947, LRP1B:0.947, G6PC1:0.947, SNCAIP:0.947, MALRD1:0.947, FBLN5:0.947, ST8SIA2:0.947, CLDN2:0.947, TMEM178B:0.947, FABP7:0.947, NDRG4:0.947, PSRC1:0.946, SLC4A4:0.946, UGT2A3:0.946, DLGAP1:0.946, PCDH20:0.946, HOMER1:0.946, SLC24A2:0.946, ADGRL3:0.946, NGEF:0.945, AEBP1:0.945, LHFPL3:0.945, TTLL10:0.945, HYDIN:0.945, BRINP1:0.945, CAMKV:0.945, PRKG1:0.945, ENC1:0.945, COL12A1:0.945, ADAMTS9:0.945, NPY4R:0.944, THSD4:0.944, TRIM36:0.944, CLDN4:0.944, PCDHA3:0.944, SAMD15:0.944, RASGRF2:0.944, CCDC85A:0.944, ZC3H7B:0.944, GFOD2:0.943, PCDHAC1:0.943, GHR:0.943, HSPA4L:0.943, PCDHB5:0.943, SLC44A3:0.943, PPM1H:0.943, BMP7:0.943, ZNF98:0.943, SULT1C2:0.942, NDST3:0.942, DISP3:0.942, ACOX2:0.942, POLR2F:0.942, ENSG00000254553:0.942, LHX2:0.942, SH3GL2:0.942, RASL10B:0.942, RHOV:0.942, KNG1:0.942, ST6GAL2:0.941, VWA5B2:0.941, MPPED2:0.940, BLACAT1:0.940, LYPD1:0.940, ZNF726:0.940, ZBTB8B:0.940, RAB40B:0.940, EPHA5:0.940, SLC26A3:0.940, NPFFR1:0.940, HSPB6:0.940, ATP2B2:0.940, CPA6:0.940, PEG10:0.940, HSPG2:0.939, DCSTAMP:0.939, SLC47A2:0.939, HAND2:0.939, ZNF536:0.939, ROBO2:0.939, AVPR1B:0.938, MRTFB:0.938, PEBP1:0.938, RNF150:0.938, FAM163A:0.938, KCNG3:0.938, SUCLA2:0.938, BRINP3:0.938, CALHM5:0.937, ZNF730:0.937, GRB7:0.937, SPEF1:0.937, FER1L6:0.937, FREM2:0.937, ENSG00000286237:0.937, RGR:0.937, SHC4:0.937, ITGBL1:0.936, GUCY1A2:0.936, NKX1-2:0.936, MFGE8:0.936, MDGA2:0.936, ZFYVE9:0.935, OPN5:0.935, IGSF1:0.935, MRPL42:0.935, DRP2:0.935, UNC5D:0.935, ZHX3:0.935, MUC1:0.935, CNTN2:0.935, LAPTM4B:0.935, DUOX1:0.935, CTIF:0.935, HEPH:0.935, LGR5:0.935, ADORA3:0.934, BCAM:0.934, EXTL1:0.934, ZDHHC22:0.934, PPP1R1C:0.934, CRACDL:0.934, CCDC188:0.934, ITGAV:0.934, SEMA6C:0.934, ISLR2:0.934, PAMR1:0.934, FUT9:0.934, CIDEC:0.933, CRY2:0.933, CSMD3:0.933, SDK1:0.933, SCUBE2:0.933, LRRC31:0.933, MAPK11:0.933, SLC39A5:0.933, PBX1:0.933, SIGLEC8:0.933, CDH1:0.933, FAM83B:0.933, AFF3:0.932, OLFML3:0.932, PCLO:0.932, UGT3A1:0.932, PCDHGB2:0.932, MAGEA11:0.932, PLEKHH1:0.932, CACNA1G:0.932, FAM135B:0.932, ANO4:0.932, RGS8:0.932, WDR49:0.932, RECK:0.932, ZNF681:0.932, FAM131B:0.932, PTPN3:0.931, LHX1:0.931, PDGFRB:0.931, DPYSL5:0.931, MYO5B:0.931, SPRED3:0.931, ESRRB:0.931, TMEM139:0.931, SLC2A13:0.931, TNNI1:0.930, CFAP74:0.930, KSR2:0.930, ZNF253:0.930, TLN2:0.930, FAM171A2:0.929, RANBP3L:0.929, CCL28:0.929, REEP2:0.929, SCARB2:0.929, AGXT2:0.929, IL17RD:0.929, TMEM35A:0.929, ALS2CL:0.929, CAPN13:0.928, MARCHF11:0.928, CHST1:0.928, PTGFRN:0.928, DUSP15:0.928, RAI2:0.928, PLG:0.928, KIAA1549L:0.928, DOCK6:0.928, ASIC2:0.928, PKIB:0.928, PRICKLE1:0.928, NRSN1:0.927, COL5A2:0.927, RAPGEF4:0.927, IRX5:0.927, ENSG00000288637:0.927, SRGAP3:0.927, CRX:0.927, GLRA3:0.927, C13orf42:0.927, SCN4B:0.927, TMEM169:0.927, UGT1A5:0.927, ETNK2:0.927, ANKS1B:0.926, TSPAN1:0.926, EFCAB6:0.926, TJP3:0.926, GLIS3:0.926, RNLS:0.926, ROPN1B:0.926, TIMP2:0.926, NOS1AP:0.925, BRINP2:0.925, PCDHA6:0.925, FPR3:0.925, HSD11B1:0.925, AKR7A3:0.925, SRP9:0.925, RTN4RL1:0.925, PKLR:0.925, UGT2B7:0.925, NANOG:0.925, CCDC60:0.925, NCKAP5:0.925, PLPP7:0.925, MEGF8:0.924, PCDHB7:0.924, TPM2:0.924, KLHDC7A:0.924, MS4A12:0.924, CCDC178:0.924, ST8SIA5:0.924, LEMD1:0.924, SYT2:0.924, AKR1D1:0.924, TOM1L2:0.924, KIF3C:0.923, GUCA2B:0.922, WDR7:0.922, BHMT:0.922, NANOGP8:0.922, SYNPR:0.922, CYP3A4:0.922, ADGRV1:0.922, SLC17A1:0.922, ERBB3:0.922, LRIT2:0.921, DAO:0.921, PLEKHS1:0.921, RNF152:0.921, RCAN1:0.921, SERTM1:0.921, SGK2:0.921, STK32A:0.921, ITGA11:0.921, IQCJ-SCHIP1:0.921, KCNB1:0.921, HUNK:0.920, IFITM10:0.920, CFAP157:0.920, TEK:0.920, ATP13A4:0.920, SEMA5A:0.920, PODXL2:0.920, TUBA1A:0.919, KDF1:0.919, IGSF11:0.919, DIPK1C:0.919, PCDHGC3:0.919, SERPINA5:0.919, ERICH5:0.919, TM4SF1:0.919, GPR39:0.919, KCNK10:0.919, LAMB1:0.919, RIMS2:0.919, SLCO1B3-SLCO1B7:0.919, TAC1:0.919, FRMD5:0.919, ETNPPL:0.919, CYBRD1:0.918, TMTC4:0.918, ROBO1:0.918, TBC1D24:0.918, WNK4:0.918, ENSG00000285330:0.918, FSTL1:0.918, CDH3:0.918, MEDAG:0.918, HSPB8:0.918, COP1:0.917, ABCB5:0.917, SHF:0.917, RASEF:0.917, CORO2B:0.917, KLHDC9:0.917, ARHGAP35:0.917, TBX3:0.917, SLC7A2:0.916, GDF1:0.916, ESRP2:0.916, ELAVL3:0.916, SGCD:0.916, SCG5:0.916, GRIK5:0.915, DES:0.915, CASR:0.915, TMEM178A:0.915, DTX1:0.915, GABRA6:0.915, SOSTDC1:0.915, COL25A1:0.915, TUBB4A:0.915, KRTCAP3:0.915, PITX2:0.915, UBE3A:0.915, HEY2:0.915, PALM:0.914, LRAT:0.914, ILDR1:0.914, PDXP:0.914, BMPER:0.914, TYR:0.914, ADSS1:0.914, DRGX:0.914, KLHL7:0.914, LCA5L:0.914, ISOC1:0.914, GPM6A:0.913, CRABP1:0.913, CRB1:0.913, BICDL1:0.913, AGAP1:0.913, COL6A2:0.913, ENPP3:0.913, CYP4B1:0.913, NDUFB10:0.912, ADAMTSL1:0.912, CDHR1:0.912, SLC30A3:0.912, SLC29A4:0.912, STON1:0.912, RARRES2:0.912, MMP7:0.912, GMNC:0.912, DTNA:0.912, FBLIM1:0.912, PI15:0.912, C1QL1:0.911, CD163:0.911, MYO5C:0.911, ITGB6:0.911, PTPRD:0.911, CALD1:0.911, CBLN1:0.910, CAMK4:0.910, UBR3:0.910, OLFM2:0.910, SLC7A4:0.910, SMAD1:0.910, ADCYAP1R1:0.910, ALPK2:0.910, CACNB3:0.909, GFRA3:0.909, CCDC198:0.909, GRIK3:0.909, NNAT:0.909, TRHDE:0.909, GLRB:0.909, ARHGEF4:0.909, SLC17A8:0.909, SCN8A:0.909, SLC25A27:0.909, EDNRA:0.909, FAT2:0.909, CFTR:0.908, ASB13:0.908, SCNN1B:0.908, C1orf210:0.908, TBX20:0.908, PGAP4:0.908, MCHR1:0.908, TUB:0.908, CYP2B6:0.908, NAV2:0.908, TSPAN6:0.908, DLX5:0.908, NCAN:0.908, SYT17:0.908, NECAB2:0.907, KALRN:0.907, ADRA1A:0.907, CLRN3:0.907, SIAH3:0.907, BNC2:0.907, ITGB8:0.907, CCKAR:0.907, AARD:0.907, PALMD:0.907, CFAP43:0.907, SFXN5:0.906, PCDHA2:0.906, TSPAN10:0.906, PCDHGA3:0.906, DENND2A:0.906, ARHGEF10L:0.906, MST1R:0.906, TAGLN3:0.906, NPPB:0.906, ACSM2A:0.906, SLC34A2:0.906, MMP24:0.905, ALOX12B:0.905, PCDH10:0.905, PCDHGB7:0.905, FGFR4:0.905, ENSG00000249967:0.905, ACHE:0.905, IGFBP1:0.905, DSCAML1:0.905, C3:0.904, B3GALNT1:0.904, THBS2:0.904, WNK3:0.904, CDH10:0.904, CXADR:0.904, PCDHGB4:0.904, FLG:0.904, C9:0.904, CDK18:0.904, PTPRR:0.904, EPHA7:0.904, ADGRB2:0.903, PPM1L:0.903, SMIM32:0.903, TMEM14A:0.903, FOXA1:0.903, PRR36:0.903, ROPN1:0.903, MARVELD2:0.903, FLT1:0.903, MAP7:0.903, PCDHA9:0.903, NSG1:0.903, LCNL1:0.902, HSPB7:0.902, SPTSSB:0.902, ARHGEF5:0.902, CSMD1:0.902, UNC13B:0.902, PRSS12:0.902, RASL11B:0.902, ENSG00000250644:0.902, SYNE4:0.902, COL4A5:0.902, CAMK2N2:0.901, LLGL2:0.901, PCDHA12:0.901, LMOD1:0.901, BPIFB1:0.901, PCARE:0.901, CES3:0.901, PCDHGB5:0.901, CALB2:0.901, PIEZO2:0.901, DSG4:0.901, KITLG:0.900, SELENOW:0.900, RHOBTB2:0.900, SLC13A2:0.900, CDH12:0.900, LRRC7:0.900, TRPM1:0.900, SOX4:0.900, MRPL41:0.900, REN:0.900, NTRK2:0.900, MCCC2:0.900, VAX2:0.900, ACTL8:0.900, SLC1A3:0.900, VEGFA:0.899, CEACAM7:0.899, POTEI:0.899, FRZB:0.899, NXF2:0.899, PLA2R1:0.899, PHLDB2:0.898, CYP8B1:0.898, DNER:0.898, NLGN4Y:0.898, PCDHB4:0.898, PDZK1:0.898, NELL2:0.898, ZNF732:0.898, GRID1:0.898, CNTN6:0.898, CADM3:0.898, TMSB15A:0.898, TRIM54:0.897, EPHA1:0.897, MUC4:0.897, SEPTIN3:0.897, PRSS33:0.897, QDPR:0.897, EIF4E1B:0.897, AMPD1:0.897, ITPKA:0.897, CGN:0.897, COL4A3:0.897, C7orf57:0.897, SMLR1:0.897, TLCD3B:0.896, SYT16:0.896, ZNF521:0.896, SCHIP1:0.896, KCNC2:0.896, PARVA:0.896, PEA15:0.896, CFAP206:0.896, GFRA1:0.896, EBF2:0.896, CDH5:0.896, ZNF385B:0.896, TH:0.896, COL4A4:0.896, CA8:0.896, TSPAN7:0.896, WASL:0.896, SLC22A6:0.896, PTPRG:0.896, FAM78B:0.895, IGFALS:0.895, CDH8:0.895, RIPK4:0.895, CXCL17:0.895, CACNG5:0.895, NEK10:0.895, GLS2:0.895, SYN2:0.894, NR2E1:0.894, HECTD2:0.894, TNS2:0.894, HDAC11:0.894, CABP1:0.894, ELAVL2:0.894, FSBP:0.894, UGT1A9:0.894, IRX2:0.894, SLC52A3:0.894, GALNT18:0.894, SLC20A2:0.894, EPPK1:0.894, DNAAF1:0.894, PAPLN:0.894, EPHB3:0.893, CARMIL3:0.893, CA9:0.893, KIAA1755:0.893, LRRC19:0.893, EPHB4:0.893, FCAMR:0.893, DACH2:0.893, ZNF729:0.893, ZNF135:0.893, PRTG:0.893, PLA2G2F:0.893, PCDHA8:0.893, CFAP99:0.892, MFRP:0.892, TBL1Y:0.892, DPYSL4:0.892, ALDH1L1:0.892, CELSR2:0.892, SMYD1:0.892, SPANXB1:0.892, SMIM6:0.892, TRPM3:0.891, IRF8:0.891, HRCT1:0.891, CCDC172:0.891, KCNA2:0.891, KCNH2:0.891, CFAP61:0.891, STXBP6:0.891, NWD2:0.891, TDGF1:0.890, DNAH5:0.890, FRMD4A:0.890, ZKSCAN1:0.890, TTBK1:0.890, FHIP1A:0.890, NPR2:0.890, ATOH7:0.890, TUBB3:0.890, FRK:0.890, VWA5B1:0.890, COL3A1:0.890, VAT1L:0.889, RAMP1:0.889, CD24:0.889, GLP1R:0.889, SERP2:0.889, RNF43:0.889, HDHD2:0.889, PSMD6:0.888, SV2A:0.888, DIP2C:0.888, PTPRF:0.888, KCNE4:0.888, PRKAA2:0.888, MRAS:0.887, P4HA3:0.887, LDOC1:0.887, SI:0.887, PNMA2:0.887, LIMS2:0.887, SEMA3G:0.887, NOS1:0.887, SBSPON:0.887, CABLES1:0.887, PIMREG:0.887, PCDHB15:0.886, GJC3:0.886, CGNL1:0.886, FARP1:0.886, NECAB1:0.886, CD1E:0.886, ALDOC:0.886, MMP11:0.886, ECEL1:0.886, PCDHB11:0.886, CDH20:0.886, WDR17:0.885, CRYBB2:0.885, ACTA2:0.885, SLIRP:0.885, CRB2:0.885, TCEAL7:0.885, RHBG:0.885, PPP1R9A:0.885, SHROOM4:0.885, ARHGEF35:0.885, TANC1:0.885, CAPN5:0.885, FUT6:0.885, MROH7-TTC4:0.884, GAGE2A:0.884, SULT1E1:0.884, KCNH5:0.884, HOXA5:0.884, NEGR1:0.884, FAT3:0.884, DNAH7:0.884, EFHD1:0.884, GLRA2:0.884, CCDC170:0.883, PROM1:0.883, KIF4B:0.883, B3GALT1:0.883, SRRM3:0.883, SETMAR:0.883, OLFML2B:0.883, SH3BP4:0.883, SUMF1:0.883, ANKRD35:0.883, PLS1:0.883, ALDH7A1:0.883, ARHGAP36:0.883, CNPY2:0.882, FANCC:0.882, IL17D:0.882, TRABD2B:0.882, WDR61:0.882, SYNPO:0.882, DRAXIN:0.882, GABRG3:0.882, SOD1:0.882, SLC25A18:0.882, LMO1:0.882, C1QTNF5:0.882, ESM1:0.881, CTTNBP2:0.881, TEF:0.881, SIPA1L2:0.881, CADPS2:0.881, PCP4L1:0.881, B4GALNT3:0.881, KCNJ9:0.881, EPHA6:0.881, TFCP2L1:0.881, CTNNA2:0.880, CTSB:0.880, HTR1D:0.880, PEAK1:0.880, SHROOM2:0.880, PPM1E:0.880, SLC28A1:0.880, SLC25A11:0.880, ELN:0.880, SULT1C3:0.880, PACRG:0.880, FRAS1:0.880, PNCK:0.880, ENSG00000285505:0.880, PRICKLE2:0.880, FGFBP3:0.879, BTBD8:0.879, CPT2:0.879, DPP10:0.879, FMC1:0.879, TYRO3:0.879, NPM2:0.879, SEPTIN4:0.879, WDR47:0.879, SOX10:0.878, KCNN3:0.878, AK7:0.878, EPAS1:0.878, SYT9:0.878, SHANK2:0.878, TMEM67:0.878, FREM3:0.878, ARMT1:0.877, HIBCH:0.877, KCNK17:0.877, EIF4E:0.877, PCDHA11:0.877, SPICE1:0.877, CDC42BPG:0.877, SBK1:0.877, FAM234B:0.877, NPTX2:0.876, ARX:0.876, CPZ:0.876, TLX3:0.876, CYLD:0.876, SYT6:0.876, ZNF460:0.876, TBC1D9:0.875, KLHL31:0.875, OGDHL:0.875, GLT8D2:0.875, SLC27A5:0.875, SLC6A20:0.875, BTN3A3:0.875, CCDC187:0.875, GDPD2:0.875, ARHGEF9:0.875, VGLL3:0.874, CNKSR1:0.874, PDLIM3:0.874, NRXN2:0.874, KLK6:0.874, P3R3URF-PIK3R3:0.874, SLC17A3:0.874, PTGR2:0.874, CHP2:0.873, TGM2:0.873, NPBWR1:0.873, SLC9A2:0.873, AK8:0.873, TRPM6:0.873, MDH1:0.873, NHSL1:0.873, FGF12:0.873, B3GAT1:0.873, CAMK2B:0.873, AJAP1:0.872, PER3:0.872, TBR1:0.872, PXMP2:0.872, LNX2:0.872, SH3D19:0.872, EN1:0.872, GLYATL1:0.872, GBX2:0.872, VWA3B:0.872, FZD10:0.871, ATPSCKMT:0.871, PSCA:0.871, HNF1B:0.871, PHF14:0.871, ENSG00000285369:0.871, NTRK3:0.871, COBL:0.871, NRP2:0.871, ZIC4:0.871, ZNF695:0.871, GRM1:0.871, NPR3:0.871, RARB:0.871, C21orf62:0.871, TNNI3K:0.870, ABCD3:0.870, FOXS1:0.870, ALDOB:0.870, SPARCL1:0.870, ZNF682:0.870, SHPRH:0.870, SLC46A2:0.870, ATP6V0E2:0.870, C1QL4:0.870, COL18A1:0.870, GLYAT:0.870, WT1:0.870, TNMD:0.869, HS3ST5:0.869, DGKB:0.869, TMEM74:0.869, MAT1A:0.869, SORCS2:0.869, NELL1:0.869, BDH1:0.869, ZNF91:0.869, HTR2C:0.869, FXYD4:0.869, BCAS2:0.869, DNAJC22:0.868, ZNF280B:0.868, SPTSSA:0.868, FAM169A:0.868, KRT80:0.868, NCAM2:0.868, DENND2B:0.868, PCDHA10:0.868, CLDN23:0.868, LPA:0.868, FAAH:0.867, GABBR2:0.867, HCN4:0.867, CT45A10:0.867, XIRP1:0.867, MICOS10:0.867, PTN:0.867, SOD2:0.867, SNTN:0.867, ABCA3:0.867, ASB9:0.867, FOXI3:0.866, ZNF462:0.866, CTSV:0.866, SGIP1:0.866, SUSD2:0.866, MAL2:0.866, FMO3:0.865, SFRP5:0.865, IYD:0.865, PACRGL:0.865, RP1:0.865, DMBX1:0.865, PRXL2A:0.865, NRTN:0.865, VANGL2:0.865, SPTBN2:0.864, CLGN:0.864, PLA2G15:0.864, MAOB:0.864, CADM2:0.864, EPHB1:0.864, TIE1:0.864, UGT1A10:0.863, VGLL1:0.863, ZNF724:0.863, MTSS2:0.863, ERCC8:0.863, CLDN11:0.863, SH2D5:0.863, KLHL3:0.863, TDRD5:0.863, ARMH4:0.863, ABHD11:0.863, DLG2:0.862, ZSCAN31:0.862, ELOVL2:0.862, CELF5:0.862, FAM47E-STBD1:0.862, PAH:0.862, ADAMTS2:0.862, DPYSL2:0.862, SDHC:0.862, PEX5:0.862, PARD6A:0.861, SHH:0.861, CCSER1:0.861, SHC3:0.861, SSTR1:0.861, MDK:0.861, SP5:0.861, LAMC2:0.861, MLLT11:0.861, HAPLN4:0.860, ADAM33:0.860, SOGA3:0.860, FREM1:0.860, ZNF112:0.859, NYNRIN:0.859, LNP1:0.859, ANOS1:0.859, TESMIN:0.859, NUDT14:0.859, HSD3B2:0.859, COL6A1:0.859, FMO4:0.859, TM4SF4:0.859, RANBP1:0.859, CDH17:0.859, IMMP2L:0.859, SUOX:0.859, NKAIN3:0.858, AOX1:0.858, NRBP2:0.858, RNF144A:0.858, CDH2:0.858, MAMLD1:0.858, HRG:0.857, ARPP21:0.857, ZNF572:0.857, KIF26B:0.857, EPHA3:0.857, PDZD3:0.857, IGF2:0.857, DACH1:0.857, MYO16:0.857, DEUP1:0.857, ANGEL1:0.857, MYH14:0.857, MAPK8IP2:0.857, SORCS1:0.857, HPCAL4:0.856, SPTBN5:0.856, GGT5:0.856, HNF1A:0.856, RNF183:0.856, DTX4:0.856, SVEP1:0.856, C2CD4C:0.856, PLXND1:0.856, POMGNT1:0.856, CUX2:0.856, CCDC8:0.855, THSD7A:0.855, FOXN1:0.855, LRIG1:0.855, RASSF6:0.855, EXOSC3:0.855, TAGLN:0.855, GPR12:0.855, RASSF9:0.855, TST:0.854, FAM180A:0.854, IGFBP3:0.854, NRG1:0.853, TTYH1:0.853, GRHL2:0.853, SOX3:0.853, PAK5:0.853, GRIA3:0.853, RHOJ:0.853, PCDHGA5:0.853, AADACL3:0.853, DCLK3:0.853, SLC13A1:0.853, PLCXD3:0.853, UNC5B:0.853, LRRTM4:0.852, FAM189A1:0.852, ARHGEF17:0.852, ACSM5:0.852, UGDH:0.851, SOCS7:0.851, ALDH5A1:0.851, SLC5A2:0.851, DIXDC1:0.851, SMPDL3B:0.851, TSPAN18:0.851, CYP1A2:0.850, SH3PXD2A:0.850, NEUROD1:0.850, FIBCD1:0.850, ONECUT2:0.850, ENSG00000277639:0.850, FLG2:0.850, FAT4:0.850, ARVCF:0.850, ADGRL4:0.850, RGS9BP:0.850, SLCO1B1:0.849, GUCA2A:0.849, APBB2:0.849, GALNT13:0.849, USP43:0.849, ENTPD8:0.848, FNBP1L:0.848, TNFRSF11B:0.848, MUC21:0.848, SLC27A6:0.848, KCNJ8:0.848, PRSS2:0.848, SLC38A3:0.848, CHN2:0.848, HDGFL3:0.848, CHL1:0.847, UGT1A8:0.847, SNTG1:0.847, SHB:0.847, BOC:0.847, INA:0.847, LGI2:0.847, MAP1LC3A:0.847, RHEX:0.847, RUNX1T1:0.847, SDR42E1:0.847, PTPN20:0.847, KCNMB2:0.847, MMP10:0.847, RAB3B:0.847, PCDHB9:0.847, VWDE:0.846, NPL:0.846, GPR17:0.846, OR2I1P:0.846, UGT1A6:0.846, HOXD8:0.846, SPRYD4:0.846, HSD11B1L:0.846, RAPGEFL1:0.846, OBSL1:0.846, C1S:0.846, CRP:0.846, BCO1:0.845, DSG1:0.845, TRARG1:0.845, PTPN21:0.845, SPTAN1:0.845, RIDA:0.845, ANAPC11:0.845, ENSG00000268434:0.845, DCDC2:0.845, NDUFC2:0.845, ZIC2:0.844, NEIL2:0.844, REG1A:0.844, FAP:0.844, HS6ST3:0.844, ARSL:0.844, SMPX:0.844, RNF128:0.843, HSPB3:0.843, CACNA1E:0.843, HIGD1A:0.843, GPR34:0.843, ZNF680:0.843, C9orf24:0.843, DMGDH:0.843, TSPAN12:0.843, TMPRSS4:0.842, MPDZ:0.842, NR5A2:0.842, CFAP100:0.842, CTXND1:0.842, CES2:0.842, CDK14:0.842, CYP2A7:0.842, TMEM200C:0.842, CREG2:0.842, THRSP:0.842, KCNIP1:0.842, EN2:0.842, SLC2A2:0.842, SLIT1:0.842, GRPR:0.842, TMPRSS6:0.841, PODN:0.841, FOXA2:0.841, DDAH1:0.841, CACNG4:0.841, PDZRN3:0.841, APBB1:0.841, MAPT:0.841, NSG2:0.841, ATP12A:0.841, RNF180:0.841, IQCJ:0.840, ST6GALNAC1:0.840, TMEM130:0.840, PEG3:0.840, KCTD16:0.840, HR:0.840, CAP2:0.840, SCP2:0.839, BMP1:0.839, NCAM1:0.839, HRC:0.839, TCERG1L:0.839, UNC80:0.839, CCDC177:0.839, BEX1:0.839, SLC7A14:0.838, CACNA1S:0.838, C9orf152:0.838, HTR2A:0.838, CXCL13:0.838, COL11A1:0.838, PRSS35:0.838, CPLX3:0.838, POTEJ:0.837, VWF:0.837, SYT3:0.837, SUSD4:0.837, PLPPR4:0.837, BPHL:0.837, KCNJ4:0.837, MRPS28:0.837, IGSF9:0.837, BTBD16:0.837, IQCD:0.837, JPH2:0.837, COL16A1:0.837, PRODH2:0.837, PADI3:0.837, SDS:0.837, SPEG:0.837, PCDH11X:0.836, GREB1:0.836, TSPAN13:0.836, ARAP3:0.836, SCARA3:0.836, A1CF:0.836, OPN4:0.836, CDKN2B:0.836, GRTP1:0.836, STX1B:0.836, CRIP3:0.836, ZNF853:0.836, MCF2:0.835, CT45A5:0.835, DOK5:0.835, ZNF649:0.835, C1orf198:0.835, GNA14:0.835, ENSG00000266997:0.835, IGFL1:0.835, RAB3IP:0.835, SPRN:0.835, MYH8:0.834, CDH18:0.834, SLCO1C1:0.834, RDH16:0.834, XKR4:0.834, MARVELD3:0.834, PCDH11Y:0.834, CLIP3:0.833, AOC1:0.833, CSMD2:0.833, SLC38A11:0.833, LDB3:0.833, IGDCC4:0.833, AQP3:0.833, THY1:0.833, APCDD1:0.832, VSNL1:0.832, FOLR2:0.832, FAM83F:0.832, IGFBP7:0.832, RASSF10:0.832, SLC5A1:0.832, SSX2B:0.832, NXF2B:0.832, DRD1:0.832, CADM4:0.832, CAMK2N1:0.832, MPP2:0.832, FAM83E:0.832, MUC20:0.832, MRPS23:0.831, SSX2:0.831, TRO:0.831, C1GALT1C1L:0.831, BGN:0.831, EFR3B:0.831, DPYSL3:0.831, GOLGA6C:0.831, ALKAL1:0.831, FSTL5:0.831, HIVEP2:0.831, NKAIN4:0.831, DNAH14:0.830, PICK1:0.830, EDAR:0.830, MXRA5:0.830, SLC39A14:0.830, ETV5:0.830, CTNND1:0.830, VPS45:0.830, C11orf52:0.829, ACY1:0.829, ROR1:0.829, DDR1:0.829, MTA3:0.829, PIWIL2:0.829, MEGF10:0.829, PRRT1B:0.829, PRAC2:0.829, FCGBP:0.829, SERPINF1:0.829, HOXD1:0.828, RAP1GAP:0.828, DDR2:0.828, PRPH:0.828, GNG3:0.828, TTLL1:0.828, L2HGDH:0.828, TENM3:0.828, ACTC1:0.828, PCP4:0.828, FKBP9:0.827, MAP4K3:0.827, ANKRD2:0.827, AGBL2:0.827, FAXC:0.827, STAC2:0.827, PROM2:0.827, MAP2:0.827, EPCAM:0.826, VSX1:0.826, COL6A3:0.826, PPIP5K1:0.826, ANXA8:0.826, EML5:0.826, ABAT:0.826, SLC18A1:0.826, RALGAPA1:0.826, RND1:0.826, NDUFB2:0.826, ANGPTL2:0.826, NAT8L:0.826, DNM1:0.825, PCCA:0.825, PCDHB16:0.825, PRKAR1A:0.825, HSPA12A:0.825, RYR2:0.825, NPTXR:0.825, SH3BGR:0.825, NR1I2:0.825, GRIA4:0.825, ROBO4:0.825, GRIK2:0.824, CDS1:0.824, C16orf89:0.824, ACADSB:0.824, HID1:0.824, HTR1E:0.824, EVPL:0.824, RTL8C:0.824, LHFPL4:0.824, RAB6C:0.824, HHLA1:0.824, SLC35D3:0.824, TNS1:0.823, TMEFF2:0.823, CLOCK:0.823, FGF9:0.823, NPPC:0.823, OPTC:0.823, SLC44A4:0.823, SFRP4:0.823, HOXD10:0.823, FAM185A:0.822, AMIGO1:0.822, SLC19A2:0.822, PLCE1:0.822, PAX4:0.822, ITGB4:0.822, PSD3:0.822, PRSS1:0.822, RSPO4:0.821, USP2:0.821, EPB41L5:0.821, TP53AIP1:0.821, PALLD:0.821, AS3MT:0.821, A2M:0.821, MEST:0.821, BACE2:0.821, NIPAL2:0.821, TRIM24:0.821, SALL1:0.821, APOA5:0.820, ENSG00000233757:0.820, PKD2:0.820, C3orf85:0.820, PLXNB1:0.820, TMTC1:0.820, BACE1:0.820, MYEF2:0.820, NTN4:0.820, KCNJ5:0.820, PLEKHG4B:0.819, EHF:0.819, MINDY1:0.819, LMX1A:0.819, SLC10A4:0.819, CEACAM20:0.819, MFAP2:0.819, SLITRK3:0.819, MAOA:0.819, LRRC73:0.819, SULT1B1:0.819, SPOCK1:0.819, TEAD3:0.819, PDGFRA:0.818, GRIN1:0.818, GGCT:0.818, CCDC63:0.818, GPRC5B:0.818, NR3C2:0.818, CMAS:0.818, CHRM1:0.818, CDYL2:0.818, TNNC1:0.818, MAGED4B:0.818, N6AMT1:0.818, SLC38A8:0.818, HSPB1:0.818, SLC39A12:0.817, SYNDIG1:0.817, GPC3:0.817, ACVR2B:0.817, AOC3:0.817, TCF23:0.817, GSX2:0.817, GRAMD2A:0.817, TSPAN8:0.817, RALYL:0.817, KANK3:0.817, COQ3:0.816, ENAH:0.816, MYH11:0.816, KLHL25:0.816, FXYD6:0.816, SSC5D:0.816, CAMK2D:0.815, SOX11:0.815, RALGPS1:0.815, NKAIN2:0.815, HRNR:0.815, SMIM17:0.815, FOXA3:0.815, ACOT4:0.815, DSP:0.815, CRYL1:0.814, PRSS8:0.814, FUT2:0.814, CHD5:0.814, PDE1A:0.814, ZFP2:0.814, C10orf82:0.814, RND2:0.814, PRRG2:0.814, FSD1:0.814, C1R:0.814, VSX2:0.814, MEGF9:0.813, PAX7:0.813, TMEM151B:0.813, ZNF415:0.813, AADAC:0.813, RGMA:0.813, B4GALNT4:0.813, CRB3:0.813, SHROOM3:0.813, HSDL1:0.813, AQP8:0.813, TRNP1:0.812, SLC15A1:0.812, FNDC5:0.812, TMEM177:0.812, TECTB:0.812, MASP1:0.812, CIT:0.811, SHISAL1:0.811, ZNF365:0.811, ITIH1:0.811, EVPLL:0.811, NPTX1:0.811, HOMER2:0.811, DGAT2L6:0.810, MMP15:0.810, IRX1:0.810, LCMT1:0.810, EFNB3:0.810, PCDHB6:0.810, IL1RAPL1:0.810, COL22A1:0.810, LAMC1:0.810, SEMA4G:0.810, ROMO1:0.810, HMGCS2:0.810, CENPVL3:0.810, LYPD8:0.810, SFN:0.810, AKR7L:0.810, PPP1R13B:0.810, PDE1C:0.809, ANK2:0.809, TACR3:0.809, P3H3:0.809, GIPC2:0.809, DPYS:0.809, SEC61A2:0.809, SMAD2:0.809, GPR50:0.809, CNGA1:0.809, ANKRD20A1:0.809, RAB17:0.809, HES2:0.808, PCDH8:0.808, FSIP1:0.808, CELSR3:0.808, CHODL:0.808, MYORG:0.808, MYRF:0.808, PDYN:0.808, FBXO16:0.808, C1orf116:0.808, CRTAC1:0.808, CKMT2:0.807, CEACAM6:0.807, PHOX2A:0.807, ENSG00000283886:0.807, CLDN7:0.807, SLC22A8:0.807, GEM:0.807, RBP4:0.807, C6:0.807, KCNK9:0.807, KATNAL2:0.806, UPK1B:0.806, PRDM6:0.806, ENSG00000289700:0.806, COL27A1:0.806, ADAD2:0.806, AHCYL2:0.806, CYP39A1:0.806, SRD5A2:0.806, PCCB:0.806, KCNN2:0.805, HGD:0.805, GXYLT2:0.805, ASTN2:0.805, CELF6:0.805, ZNF543:0.805, ZNF658:0.805, KCTD1:0.805, ARFGEF3:0.805, ADGRG2:0.805, CNIH2:0.805, GRM5:0.805, RBM24:0.805, ADRA1B:0.804, DHTKD1:0.804, BHMT2:0.804, GPX2:0.804, B3GNT3:0.804, TCEAL5:0.804, FBXO21:0.804, UGT1A3:0.804, LINGO4:0.804, ZNF25:0.804, PTGR1:0.804, MDH1B:0.804, MAB21L2:0.804, SLC5A8:0.804, FAM110C:0.804, ADORA1:0.804, MTUS1:0.803, DAZL:0.803, TJP1:0.803, ECHS1:0.803, GDAP1:0.803, KLF5:0.803, PBLD:0.803, CSRP2:0.803, WSCD1:0.803, MVB12B:0.803, KRT3:0.802, PRND:0.802, CAMSAP3:0.802, SHROOM1:0.802, TMC7:0.802, EPS8L1:0.802, FXYD2:0.802, EGFL6:0.802, ANKRD44:0.802, SYNM:0.801, SLC16A1:0.801, USP31:0.801, PIP4K2B:0.801, GATA6:0.801, OGN:0.800, TMEM132D:0.800, MAGEC1:0.800, POSTN:0.800, NLGN4X:0.800, ZNRF3:0.800, ZNF544:0.800, FZD1:0.800, MROH2B:0.800, PLA2G4F:0.799, FST:0.799, RPE65:0.799, DIRAS3:0.799, FN3K:0.799, JPH1:0.799, PITPNM3:0.799, C14orf132:0.799, COL14A1:0.799, ERVH48-1:0.799, SLC12A1:0.798, SLCO1B3:0.798, CDKL2:0.798, KANK4:0.798, TRPC5:0.798, DKK3:0.798, FGF1:0.798, CYB5D2:0.798, TPD52:0.798, ACBD7:0.798, FBN2:0.798, WNT4:0.798, UNC79:0.797, RAB25:0.797, KCNQ4:0.797, TDGF1P3:0.797, COL24A1:0.797, SLC30A2:0.797, STYXL2:0.797, TLR4:0.797, NUDT12:0.797, PRDM13:0.797, UGT1A7:0.797, FAM166C:0.797, KCNF1:0.797, C5orf46:0.797, RFX6:0.797, GALNT17:0.797, RCOR2:0.797, ALCAM:0.797, TRIM37:0.796, PGAM5:0.796, TMEM255B:0.796, PTGDS:0.796, PRSS56:0.796, TJP2:0.796, APOB:0.796, SERPINA3:0.796, CPNE6:0.796, MOG:0.796, DDX25:0.796, CDK5R2:0.796, TFAP2C:0.796, DLL3:0.795, SPP1:0.795, GPR137C:0.795, BPIFC:0.795, SCAMP5:0.795, MYT1L:0.795, MFAP5:0.795, NARS2:0.795, LINGO1:0.794, FLRT3:0.794, ZNF382:0.794, EIF2B3:0.794, DNAJC12:0.794, TULP4:0.794, TMEM266:0.794, ZBED8:0.794, VAT1:0.794, GPR88:0.793, PNLIPRP2:0.793, SS18L1:0.793, MYL9:0.793, TBX2:0.793, NDUFS1:0.793, FAT1:0.793, PLCZ1:0.793, C7:0.793, ENSG00000264668:0.793, FBXL22:0.793, ADH5:0.792, MYH7:0.792, FRMD1:0.792, DIPK2B:0.792, KBTBD11:0.792, TOM1L1:0.792, PTPRZ1:0.792, RASIP1:0.792, TSPAN11:0.792, PAK6:0.792, DSG2:0.792, TRMT9B:0.792, NGB:0.792, C22orf31:0.792, PRAP1:0.791, RIT2:0.791, KIF3A:0.791, GSTA4:0.791, ULK2:0.791, FLNC:0.791, POU3F2:0.791, PAPSS2:0.791, CACNA2D1:0.791, ANKRD46:0.791, ZFP1:0.791, KLHL4:0.791, F11R:0.791, HIP1R:0.790, GABRB3:0.790, STARD10:0.790, CALCR:0.790, PIANP:0.790, ABI2:0.790, SLC10A5:0.790, MOCS1:0.790, ID4:0.790, APOLD1:0.790, MUC13:0.790, ADCY6:0.790, LRP4:0.790, OR2L13:0.790, VXN:0.790, JAM2:0.789, ENSG00000267954:0.789, ADAM11:0.789, NGFR:0.789, PNPLA5:0.789, CFAP126:0.789, ADGRF1:0.789, CACNA1C:0.789, RAB9B:0.789, GAPDHS:0.789, OTP:0.789, USP17L2:0.788, KCNJ3:0.788, ATP6V1H:0.788, PWWP3B:0.788, MYLK2:0.788, HEATR4:0.788, C12orf60:0.788, KIFAP3:0.788, ENSG00000255330:0.788, STUB1:0.788, PHOSPHO2:0.788, RAX:0.788, SGCA:0.788, CPNE4:0.787, LAMB2:0.787, NEUROD4:0.787, NEO1:0.787, OTX2:0.787, MAST1:0.787, ZNF221:0.787, LARGE2:0.787, ME3:0.787, PACS2:0.787, PTK7:0.787, TMPRSS3:0.787, COPS9:0.787, SPSB4:0.787, KCNK13:0.786, AFM:0.786, TNR:0.786, TSPEAR:0.786, ERI3:0.786, P2RX2:0.786, SLC2A12:0.786, LAMB3:0.786, CDH9:0.786, RAB6D:0.786, SCN3A:0.786, FMO2:0.786, NFIB:0.786, GABRA3:0.786, TNC:0.786, OLFML2A:0.786, ENHO:0.785, CFB:0.785, GAL3ST1:0.785, PKP2:0.785, CHGA:0.785, GAS8:0.785, ITIH2:0.785, AMY1C:0.785, MYOM1:0.785, NKX6-1:0.784, CIDEA:0.784, CWH43:0.784, MACC1:0.784, SLC30A9:0.784, FUT3:0.784, SLC2A10:0.784, ENSG00000288864:0.783, KRT85:0.783, PARP9:0.783, AR:0.783, PIGN:0.783, SLC6A11:0.783, PLA2G5:0.783, NOVA1:0.783, PAX8:0.783, LHCGR:0.783, EXO1:0.783, NEUROD2:0.783, CDHR2:0.783, MRPS7:0.783, TCHH:0.782, MYRFL:0.782, PLEKHG7:0.782, DKK2:0.782, PCDH18:0.782, NUDT3:0.782, HSD17B6:0.782, TUBB2B:0.782, GPR161:0.782, ZNF750:0.782, SMIM43:0.781, ARMCX2:0.781, TTR:0.781, DIRAS2:0.781, ZNF697:0.781, CFAP73:0.781, SALL3:0.781, KCNK15:0.781, CKMT1B:0.781, KRT78:0.781, HADH:0.781, BBOX1:0.781, MUCL3:0.781, KCNJ13:0.781, TUSC3:0.781, UGT2B10:0.781, LRRC3B:0.781, CDH22:0.780, ZNF423:0.780, GAD2:0.780, MMRN2:0.780, GDF11:0.780, RGS4:0.780, ADAMTS15:0.780, MAEL:0.780, KLHL1:0.780, GPC1:0.780, GABRQ:0.780, THEG:0.779, ARHGAP8:0.779, VASH2:0.779, ATP8A2:0.779, ETV1:0.779, EXPH5:0.779, SORCS3:0.779, KCNK1:0.779, KIAA0895:0.779, PCOLCE:0.779, CILP:0.779, NDUFA5:0.779, PCDHB3:0.779, IQUB:0.778, PCMT1:0.778, CYP4A22:0.778, SEMA3F:0.778, UPP2:0.778, NSMF:0.778, LAMP1:0.778, CTNND2:0.778, DCC:0.777, PTPRS:0.777, ABCG8:0.777, DCUN1D2:0.777, ACAN:0.777, PPL:0.777, ENSG00000258465:0.777, TIMMDC1:0.777, EML1:0.777, NDRG2:0.777, ADAMTS19:0.777, ANGPTL4:0.777, RPS6KA2:0.776, EGFLAM:0.776, FAM181A:0.776, CLDN12:0.776, GPHN:0.776, MYF6:0.776, MYH2:0.776, ACMSD:0.776, PRUNE2:0.776, PAWR:0.775, SPSB1:0.775, SLC16A12:0.775, CADPS:0.775, CYP4V2:0.775, CELSR1:0.775, SLC22A7:0.775, GBE1:0.775, XKR6:0.775, AADAT:0.775, CYP2C18:0.775, ENSG00000283243:0.775, GRID2:0.774, ALMS1:0.774, ACADM:0.774, CRYAB:0.774, SERPINH1:0.774, YWHAG:0.774, EPHX4:0.774, TYRP1:0.774, H1-5:0.774, NKX2-5:0.773, MYOZ2:0.773, PAX2:0.773, MYL7:0.773, KRTAP2-3:0.772, AHSG:0.772, USP54:0.772, NPC1L1:0.772, SCGB1A1:0.772, PLCB4:0.772, ENO3:0.772, NPY5R:0.772, USP17L7:0.772, PAK3:0.771, INAVA:0.771, RBPMS:0.771, TRUB2:0.771, KCND3:0.771, MEOX2:0.771, RERGL:0.771, MEGF11:0.771, LOX:0.771, CNTN5:0.771, PYY:0.771, GC:0.771, SPATA20:0.771, SCAMP1:0.771, TMEM184A:0.771, RASGRF1:0.770, ZNF254:0.770, SPINK1:0.770, MUC3A:0.770, CT83:0.770, CRYM:0.770, ABCD2:0.770, ZNF497:0.770, LRFN5:0.770, FAM83H:0.770, DOCK1:0.770, MPZL2:0.770, SERPINA11:0.770, UNC93A:0.770, H2AC12:0.770, ADAMTS8:0.770, SLC6A14:0.770, WDPCP:0.769, EEF2K:0.769, OR10H5:0.769, SEMA3B:0.769, OTOP2:0.769, MGP:0.769, CCDC40:0.769, GPS1:0.768, PLPPR1:0.768, DSC1:0.768, NKX2-2:0.768, AP3B2:0.768, CA10:0.767, APOH:0.767, PPP2R2B:0.767, ZNF878:0.767, GPR26:0.767, SGCG:0.767, CYP2A6:0.767, SLC26A9:0.767, C5orf34:0.766, TFAP2B:0.766, ACTA1:0.766, EDIL3:0.766, BOLA3:0.766, GPRIN2:0.766, COMP:0.766, RIMKLA:0.766, TLR2:0.766, PROX1:0.766, SPIRE2:0.766, FMN2:0.766, CCDC113:0.765, PODNL1:0.765, NOTCH3:0.765, KLHL13:0.765, BTBD3:0.765, CCDC171:0.765, GDAP1L1:0.765, BAMBI:0.765, CDC42EP4:0.765, TPD52L1:0.765, ABHD12:0.765, PRR15L:0.765, C10orf99:0.765, COL4A6:0.764, SMIM45:0.764, GPR173:0.764, KIF5A:0.764, CBARP:0.764, CCDC183:0.764, IVD:0.764, HADHB:0.764, TTLL9:0.764, SLPI:0.764, LRGUK:0.764, NUDT8:0.764, SLC7A8:0.764, ASS1:0.764, RASD1:0.764, BCHE:0.763, NOTUM:0.763, FLRT2:0.763, ZNF287:0.763, CIITA:0.763, LURAP1L:0.763, DPH6:0.763, RAB6B:0.763, GBA3:0.763, OXGR1:0.763, KIAA1671:0.763, PLPPR5:0.762, ELMOD1:0.762, ENSG00000284695:0.762, ZPBP:0.762, SLC25A41:0.762, ZNF670:0.762, FZD7:0.762, ENSG00000256966:0.762, LRRC24:0.762, CPM:0.761, MAGED4:0.761, ENSG00000284971:0.761, CBR4:0.761, DIRAS1:0.761, HNF4G:0.761, ENSG00000288136:0.761, OLIG3:0.761, TCEAL2:0.761, PLPP6:0.761, PCDHA5:0.761, LIPG:0.761, C5orf49:0.761, NPY2R:0.761, SAR1B:0.760, CRYAA:0.760, PXDC1:0.760, HECW1:0.760, PMEL:0.760, SLC26A4:0.760, PLA2G4C:0.760, KRT20:0.760, RFPL1:0.759, NKAIN1:0.759, COL8A2:0.759, CSTPP1:0.759, ADAM22:0.759, CLDN1:0.759, CHRNB3:0.759, DLK1:0.759, INPP5J:0.758, INSYN1:0.758, TMEM229B:0.758, EPB41L4B:0.758, CRMP1:0.758, ALDH8A1:0.758, FRRS1L:0.758, EFEMP2:0.758, CCDC78:0.758, WFDC2:0.758, COA3:0.757, LRRC32:0.757, ARID3C:0.757, TMEM255A:0.757, TFF1:0.757, TTYH3:0.757, FAM50B:0.757, CCNA1:0.756, ENPP7:0.756, ARL6:0.756, ENSG00000260092:0.756, SYTL5:0.756, REEP5:0.756, C3orf70:0.756, UGT2B4:0.756, RETREG1:0.756, LOXL1:0.755, S100A1:0.755, PDK2:0.755, HTRA1:0.755, DNAJB5:0.755, SETD9:0.755, PPP1R14C:0.755, KRT19:0.755, CALCA:0.755, NBEA:0.755, LCN2:0.755, KLK11:0.754, ZCCHC24:0.754, BHLHB9:0.754, HSD3B1:0.754, LRRTM2:0.754, SLC16A9:0.754, FIGNL2:0.754, EFCC1:0.754, SFT2D3:0.754, RXRG:0.754, PLXNA2:0.754, LRRC8B:0.754, MSI1:0.754, CHGB:0.754, NDST1:0.754, PDF:0.753, SORBS2:0.753, CARD10:0.753, ARC:0.753, SYDE2:0.753, SNAI2:0.753, SHANK3:0.753, TM4SF18:0.753, CBX5:0.753, SLC35F3:0.753, GAGE2E:0.752, LBX1:0.752, ANKRD13B:0.752, SERINC2:0.752, ADAMTS4:0.752, OMD:0.751, ETFB:0.751, GPR158:0.751, CDR2L:0.751, SCGB3A2:0.751, CTSS:0.751, DAPL1:0.751, RAET1L:0.751, GRM4:0.751, RGS12:0.751, PGR:0.750, GPRASP2:0.750, SLITRK6:0.750, IL10RA:0.750, CACNA1H:0.750, TMEM61:0.750, GSN:0.750, VCAM1:0.750, ADH4:0.750, CASK:0.750, H2AC14:0.750, XPO4:0.749, SVOPL:0.749, RARRES1:0.749, ZBTB47:0.749, RELN:0.749, RXFP1:0.749, UCK1:0.749, CNTNAP3B:0.749, GARIN1B:0.749, SOX13:0.749, ATP5MK:0.749, ATCAY:0.748, MYO1A:0.748, MATN3:0.748, ACADL:0.748, GATD3:0.748, CDH7:0.748, ENSG00000283239:0.748, ENSG00000264058:0.748, SYT7:0.748, TMEM179:0.747, DCX:0.747, TRIP13:0.747, DUOXA1:0.747, UGT3A2:0.747, ABCA4:0.746, CCDC103:0.746, STXBP5L:0.746, PLEKHA4:0.746, CAND2:0.746, AASS:0.746, REEP1:0.746, FBXO25:0.746, PARM1:0.745, FMO1:0.745, PDGFD:0.745, ANKRD30A:0.745, EPHA4:0.745, DSTN:0.745, RGS7BP:0.745, MEIS3:0.745, AMACR:0.745, GPC2:0.745, C1orf216:0.745, FAM163B:0.744, S100A2:0.744, ADRA2C:0.744, ASPN:0.744, ITIH5:0.744, NRK:0.744, MAGI3:0.744, SLC25A16:0.744, NRG4:0.744, THRB:0.744, SCOC:0.744, TFAP2A:0.744, CST1:0.743, PNMA8A:0.743, PRDM16:0.743, PPM1D:0.743, SYBU:0.743, SNCB:0.743, PREPL:0.742, LOXL2:0.742, ALPI:0.742, NPAS3:0.742, CEMIP:0.742, IGFBP5:0.742, SETBP1:0.742, GUCY2C:0.742, ZFHX4:0.742, ILVBL:0.742, AQP1:0.742, KCNK3:0.742, LRRN4CL:0.741, IPP:0.741, HP:0.741, NEURL1B:0.741, NNT:0.741, EPN3:0.741, SLC25A10:
Pfam_Protein_Domains	Cadherin 2	LDA Ensemble Test	0.908666	0.533041	0.202156	0.0952381	DCHS1:0.999, PCDHGB6:0.999, PEX5L:0.999, NRXN3:0.998, COL4A1:0.998, COL4A2:0.998, ATRNL1:0.998, KCNH1:0.997, PCDHGA4:0.997, PCDHGA12:0.997, DYNC1I1:0.997, PCDHA7:0.996, PLXNA4:0.996, PCDH1:0.996, PCDHGA2:0.996, NLGN1:0.996, ALPK3:0.996, SNCAIP:0.995, PCDHGA7:0.995, PCDHGA9:0.995, CASR:0.994, DMBT1:0.994, COPZ2:0.994, PCDHA1:0.994, PCDH20:0.994, ADAMTS9:0.993, PCDHGB3:0.993, NPR1:0.993, ENSG00000249967:0.993, NECAB2:0.992, CPXM2:0.992, GLIS3:0.992, PCDHB10:0.992, CFI:0.992, ARHGEF15:0.992, H1-1:0.992, PCDHGB7:0.992, ALS2:0.992, TINAGL1:0.991, HSPG2:0.991, ST8SIA2:0.991, CT45A10:0.991, RAB15:0.991, NOX4:0.991, CDH1:0.991, SLC24A2:0.991, DEPTOR:0.991, NLRC5:0.991, SIGLEC1:0.990, SULF1:0.990, PCDHGC4:0.990, ITGA7:0.990, MCF2L:0.990, PLEKHG5:0.989, BACE2:0.989, SULF2:0.989, PCDHGA1:0.989, SLC12A1:0.989, HEY2:0.989, ZIC1:0.989, NRCAM:0.989, LARGE1:0.989, CDH13:0.988, ADAM23:0.988, MYRIP:0.988, IGSF1:0.987, KIF12:0.987, GPR143:0.987, PCDHGB5:0.987, FAM107A:0.987, APBA1:0.987, MEGF8:0.987, TGM2:0.987, NRP2:0.987, ETNK2:0.987, PCDHB7:0.987, ZHX3:0.986, SPEF1:0.986, TMEM215:0.986, RASEF:0.986, PCDHA13:0.985, RAPGEF4:0.985, DPYSL5:0.985, KLHDC7A:0.984, MBP:0.984, SCNN1A:0.984, WDR7:0.983, GLUD2:0.983, SEPTIN4:0.983, PCDHGB1:0.983, PCDHA3:0.983, SHF:0.982, MPPED2:0.982, COL15A1:0.982, PCDHA2:0.982, PDZD2:0.981, TUB:0.981, KIF26B:0.981, KLHL34:0.981, COL5A3:0.980, SLC7A4:0.980, OLFM2:0.980, COL1A1:0.980, MYOCD:0.980, AKR1D1:0.980, SCNN1B:0.980, ARNT2:0.979, SHISA9:0.979, OLFML2B:0.979, TMEM178B:0.979, TRIM2:0.979, RAMP1:0.979, CNTN2:0.978, NALF1:0.978, NEUROG2:0.978, ZNF135:0.978, SUGT1:0.978, BRINP1:0.978, LNX2:0.978, ECEL1:0.978, CLIC6:0.977, SIPA1L2:0.977, PDZRN3:0.977, FBLN5:0.977, MRAS:0.977, PCDHB15:0.977, RAI2:0.977, HMCN1:0.976, GHR:0.976, DLGAP1:0.976, TPM1:0.976, RNF213:0.976, EYA1:0.976, PCDHGB4:0.975, FN1:0.975, PCDHA8:0.975, PLEKHH1:0.975, PCDHB5:0.975, ATP8B1:0.975, CKMT2:0.975, FREM2:0.974, PAMR1:0.974, NECAB1:0.974, GAD1:0.974, PCDHB4:0.974, DOK7:0.974, PDLIM3:0.974, RGR:0.974, GRM8:0.973, IGF2:0.973, HKDC1:0.973, MEDAG:0.972, TRPM8:0.972, NDST4:0.972, SCN8A:0.972, RD3:0.971, PCDHB14:0.971, DPYSL3:0.971, LYPD1:0.971, B3GALNT1:0.971, ITGAV:0.971, TYRO3:0.970, SERPINA5:0.970, PCDHB12:0.970, FRMD4A:0.970, MUC1:0.970, SYT12:0.970, ALB:0.969, MFGE8:0.969, SYT2:0.969, CHST1:0.969, CTNNA2:0.969, PCSK1:0.969, SH3GL2:0.969, PGBD5:0.968, TRAM1L1:0.968, CAPN5:0.968, FBN1:0.968, KDR:0.968, C13orf42:0.968, DRD2:0.968, SORCS1:0.968, ADCY1:0.967, RNF150:0.967, SLC35F1:0.967, ZNF483:0.967, TENM4:0.967, PCDHA6:0.967, ZBTB8B:0.967, ZNF460:0.966, SPTBN5:0.966, SLAIN1:0.966, CALN1:0.966, FAM131B:0.966, FGD5:0.966, PCDHGA3:0.966, TBX20:0.966, ADAMTSL1:0.965, SDHC:0.965, RHOV:0.965, TOX3:0.965, ANKS1B:0.964, EPHA1:0.964, UGT1A6:0.964, SOWAHA:0.964, DTX1:0.964, PLA2R1:0.964, C1QTNF5:0.964, EPHA8:0.964, PLEKHA6:0.963, ZFYVE9:0.963, SLIT3:0.963, CALB1:0.963, SCN2B:0.962, DNM1:0.962, PCDHB16:0.962, CFAP20DC:0.962, GABBR2:0.962, TIE1:0.962, CCN2:0.962, PTGFRN:0.962, FAM171A2:0.962, SCN4A:0.961, LYRM9:0.961, NWD1:0.961, FBLIM1:0.961, NAA20:0.960, TUBA3D:0.960, ABI3BP:0.959, IRF6:0.959, NALCN:0.959, VPS37D:0.959, PBX1:0.958, TMEM169:0.958, KCNJ13:0.958, KCNN3:0.958, PSMD6:0.958, SENP8:0.957, GLRB:0.957, MMP24:0.957, PRUNE2:0.957, EYA2:0.956, EDAR:0.956, EDNRB:0.956, PCDHA9:0.956, INSYN2A:0.956, SERP2:0.956, VGLL1:0.955, EPHA5:0.955, DRP2:0.955, CDH5:0.955, KLHL13:0.955, KLHL31:0.954, CYP1A2:0.954, TLCD3B:0.954, RASL10B:0.954, LHFPL3:0.954, CNIH2:0.953, COP1:0.953, GRIN2B:0.953, TAC1:0.953, TNS2:0.953, ST8SIA5:0.953, IFITM10:0.953, ZNF536:0.953, PLEKHG1:0.953, TMEM139:0.952, PCDH19:0.952, CALB2:0.952, FGF12:0.952, HDHD2:0.951, PLPP7:0.951, DCSTAMP:0.951, RNF144A:0.951, FLG:0.950, NREP:0.950, PCDHA4:0.950, SLC9A2:0.950, UGT8:0.950, BHMT:0.950, TLN2:0.949, PCDHAC1:0.949, SLC17A4:0.949, AMPD1:0.949, CA8:0.949, ENSG00000250644:0.948, PRICKLE1:0.948, PROM1:0.948, KCNK15:0.947, LHX1:0.947, BMP1:0.947, NFASC:0.947, PCDHB11:0.947, BMPER:0.947, ZNF730:0.947, TUBB4A:0.947, KLHL25:0.947, ARHGEF37:0.946, AADACL3:0.946, CORO2B:0.945, ADH6:0.945, SLC45A2:0.945, FSTL1:0.945, TCEAL7:0.945, SOD1:0.944, VAX2:0.944, COL1A2:0.944, LAMA2:0.943, SPATA46:0.943, PCDHGC5:0.943, IRX1:0.943, PRRG2:0.942, PPIC:0.942, NPY4R:0.942, LAMA4:0.942, FZD4:0.942, CD24:0.942, PRSS33:0.942, USH1C:0.942, IQCH:0.941, CDC42BPG:0.941, DACH1:0.941, PPM1H:0.941, ADGRL4:0.941, FER1L6:0.941, CPZ:0.941, DDC:0.941, VWA5B1:0.940, IGSF9B:0.940, ARAP3:0.940, SOGA3:0.940, FAAH:0.940, NPFFR1:0.940, TSPAN9:0.939, GABRR1:0.939, CTSB:0.939, VCAM1:0.938, BNC2:0.938, CLDN11:0.938, LZTS1:0.938, SMIM6:0.938, COL5A1:0.937, ZNF521:0.937, FNDC4:0.937, CFAP126:0.937, SLC2A13:0.937, SYN2:0.937, DCC:0.937, PEG10:0.936, TNFRSF11B:0.936, ZNF98:0.935, ESRRB:0.935, DNAH9:0.935, MINDY1:0.935, PCDHA11:0.935, ADAMTS16:0.935, ENSG00000285330:0.934, OBSL1:0.934, PARD3B:0.934, GDF6:0.934, CDH2:0.934, FARP1:0.934, SYTL5:0.934, IHH:0.934, PCDH7:0.934, PTN:0.933, ADSS1:0.933, ARHGEF35:0.933, COL8A1:0.933, NPNT:0.933, LAMB1:0.933, HRG:0.933, MSI1:0.932, NPY1R:0.932, DENND2B:0.932, TNFAIP8L3:0.931, NANOG:0.931, EPHB1:0.931, COL3A1:0.931, EPHB3:0.931, ZNF543:0.931, ESRP1:0.931, ENSG00000288637:0.931, PCDHB2:0.930, SPEG:0.930, MATN3:0.930, RMND1:0.930, CRABP1:0.929, ENSG00000286237:0.929, ZNF69:0.929, ADCY5:0.929, RNLS:0.929, ZNF221:0.929, NAV2:0.929, PCP4:0.928, RHBDL3:0.928, TEK:0.928, SORCS2:0.928, TUBA1A:0.928, DOK5:0.927, CCDC103:0.927, FAM83F:0.927, BCAN:0.927, TJP2:0.927, CLDN2:0.926, PDGFRB:0.926, AEBP1:0.926, KCNS2:0.926, CFAP73:0.926, RDH8:0.926, PCK1:0.925, NDRG4:0.925, HS6ST3:0.925, TAGLN3:0.925, SCARB2:0.925, THSD7A:0.925, FRZB:0.924, HRCT1:0.924, GPRC5B:0.924, PPP1R16B:0.924, DIPK2B:0.924, SPTAN1:0.924, TBX10:0.924, ELN:0.923, ZCCHC24:0.923, CPS1:0.923, MMP7:0.923, DIP2C:0.923, DDO:0.923, GDA:0.922, PLPP6:0.922, MISP:0.922, MLPH:0.922, TMEM270:0.922, MOG:0.921, SSUH2:0.921, KCNH2:0.921, SLC2A10:0.921, FSTL3:0.921, CRTAC1:0.921, UGDH:0.921, RARB:0.921, AOX1:0.920, OLFML3:0.920, SPOCK1:0.920, FZD10:0.920, IGFBP2:0.920, APBB1:0.920, CLDN23:0.920, TNNC1:0.919, A2M:0.919, SLC13A1:0.918, RIPK4:0.918, FBXL7:0.918, KCNQ3:0.918, DAB2IP:0.918, ADAMTS18:0.918, SERTM1:0.918, GRPR:0.918, GPNMB:0.917, NANOGP8:0.917, NSG1:0.917, GREB1:0.917, CPT2:0.917, LIMS2:0.917, MAB21L2:0.917, DDR1:0.917, CALHM5:0.916, JPH1:0.916, RGL3:0.915, FAM163A:0.915, BTN3A3:0.915, SCD5:0.915, MAP6D1:0.915, NPR2:0.915, DNAH3:0.914, SYT17:0.914, NTM:0.914, RASAL1:0.914, TFAP2B:0.914, TMC5:0.914, BEX1:0.913, NTRK3:0.913, HR:0.913, COL4A5:0.913, STK32A:0.913, PLA2G7:0.913, ENSG00000266997:0.913, PCDH10:0.913, PABPC5:0.913, RAB40B:0.912, ME3:0.912, ADH1B:0.912, REEP2:0.912, LONRF2:0.912, ARSL:0.912, CABLES1:0.911, ENPP2:0.911, MCHR1:0.911, COL12A1:0.911, COL6A3:0.911, XDH:0.910, PAPSS2:0.910, NPL:0.910, RORB:0.910, SLC4A4:0.910, AGAP1:0.910, SMAD1:0.910, GRIK5:0.910, PALMD:0.909, DLG2:0.909, SAMD15:0.909, MDGA2:0.909, KCNJ5:0.908, CHRM3:0.908, FAM185A:0.908, HSPB8:0.908, ELOVL2:0.908, GPC2:0.908, PCDHA12:0.908, TPRN:0.907, LGI3:0.907, DUSP15:0.907, EPAS1:0.907, P4HA3:0.907, OLFML2A:0.907, PLG:0.906, NRG1:0.906, TMEM72:0.906, SHC4:0.906, ACOX2:0.906, KRT80:0.906, SLC30A9:0.906, FAM47E-STBD1:0.906, TSPAN18:0.905, BOC:0.905, NDUFAB1:0.905, UNC5B:0.905, RASIP1:0.905, FPR3:0.905, ELAVL3:0.905, SMAD2:0.904, C7orf57:0.904, PEBP1:0.904, ITM2B:0.904, RBP1:0.903, WDR61:0.903, C1orf210:0.903, C2CD4C:0.903, SLC4A3:0.903, CRX:0.902, LRP6:0.902, PTPRG:0.901, CALD1:0.901, RASGRF2:0.901, TMEM272:0.901, PTPN3:0.901, SPP1:0.901, VWF:0.901, LRRC2:0.901, PARM1:0.901, CYP2B6:0.901, AFF3:0.901, THY1:0.900, DACT1:0.900, HOMER2:0.900, HRNR:0.900, DPF1:0.900, CNPY2:0.900, SFXN5:0.900, VEGFA:0.899, NTRK2:0.899, ATP9A:0.899, PCDHB3:0.899, OR2I1P:0.899, GPC1:0.899, CYLD:0.899, IRX5:0.898, TGFBI:0.898, GABRA2:0.898, DMGDH:0.898, STXBP6:0.898, AK8:0.898, TUBB2B:0.898, NLGN4X:0.898, CCDC85A:0.897, RXRG:0.897, KCNE4:0.897, PPP1R9A:0.897, ZSWIM5:0.897, ENSG00000264058:0.897, GFOD2:0.896, ANKRD2:0.896, LAMB2:0.895, MTSS2:0.895, SPARC:0.895, CRY2:0.895, ENSG00000254553:0.894, CAMKV:0.894, MYO5B:0.894, NOXO1:0.894, DNER:0.894, G6PC1:0.894, PRPH:0.894, SLC7A14:0.893, LAPTM4B:0.893, TCERG1L:0.893, TRABD2B:0.893, ARMH4:0.892, AFP:0.892, MAMLD1:0.891, SULT1C2:0.891, SUMF1:0.891, ACADSB:0.891, SV2A:0.891, GALNT13:0.891, ITGB4:0.890, GABRQ:0.890, DHRS2:0.890, ARHGEF5:0.890, PCDHGB2:0.889, ARHGEF10L:0.889, CCDC78:0.889, COL6A2:0.889, TCEAL2:0.889, AJAP1:0.889, LARGE2:0.889, HSPB7:0.889, AIPL1:0.888, MID2:0.888, IGFBP1:0.887, CTSD:0.887, ATP6V1A:0.887, ZNF726:0.887, DRGX:0.887, UBA7:0.887, LHX2:0.886, DCLK3:0.886, CLDN7:0.886, IQCJ-SCHIP1:0.886, ZNF681:0.886, CLSTN2:0.886, SVEP1:0.886, ALS2CL:0.886, ANO4:0.886, IL1RAPL1:0.885, SLC1A1:0.885, CLIP3:0.885, VIL1:0.885, DBNDD1:0.885, MUC5B:0.885, RET:0.884, ANKRD50:0.884, TRNP1:0.884, BHMT2:0.884, BACE1:0.884, SHC3:0.884, ALDOB:0.884, FAM50B:0.884, CADPS2:0.884, NGEF:0.884, FLRT1:0.884, EXO1:0.884, GRB7:0.883, CTTNBP2:0.883, NYNRIN:0.883, HAND2:0.883, DOCK6:0.883, TANC1:0.882, EPHX1:0.882, ZNF658:0.882, ZNF680:0.882, PRKAA2:0.882, ST6GAL2:0.882, CACNA2D3:0.882, PRTG:0.882, ZNF572:0.882, ACTC1:0.881, DDR2:0.881, ZNF253:0.881, WFS1:0.881, SPRN:0.881, CPA6:0.881, GDPGP1:0.880, VXN:0.880, TMEM26:0.880, SLC17A6:0.880, HSPB6:0.880, CACNG5:0.880, POSTN:0.880, ITPKA:0.880, TH:0.880, TSPAN7:0.879, CNTNAP1:0.879, ZNF853:0.879, SBSPON:0.879, ACTA1:0.879, FOXN4:0.879, TINAG:0.879, AARD:0.879, ARX:0.879, MYH14:0.879, ADGRG2:0.879, IL17D:0.879, PI15:0.879, VAT1L:0.879, PHLDB2:0.878, CELSR2:0.878, TPMT:0.878, MBLAC2:0.878, ATP6V0E2:0.878, SNTN:0.878, EBF2:0.877, GAS2L2:0.877, NKX6-1:0.877, COL5A2:0.877, SORBS2:0.877, THBS4:0.877, ENSG00000256966:0.877, CPQ:0.876, REEP5:0.876, RHOJ:0.876, HTR1D:0.876, SLC52A3:0.876, ZNF724:0.876, PIEZO2:0.876, AQP1:0.876, KCNK10:0.875, NCKAP1:0.874, PTPN21:0.874, STRBP:0.874, MYO3A:0.874, FAM178B:0.873, ARHGEF4:0.873, SPICE1:0.873, PARVA:0.873, ADGRB2:0.873, TSPAN11:0.873, ASB9:0.873, INSYN1:0.873, UBE3A:0.872, COL22A1:0.872, NPTX2:0.872, ADAM22:0.872, MCCC2:0.872, SLC1A2:0.872, MMP15:0.871, ALDOC:0.871, CHST8:0.871, ALDH5A1:0.871, KCNV2:0.871, PLS1:0.871, ADGRG1:0.870, ABCB5:0.870, DAGLA:0.870, PCDHGA5:0.870, PHOSPHO2:0.870, PLCE1:0.870, WSCD1:0.870, SERPIND1:0.869, MOV10L1:0.869, PGAP4:0.869, DTWD2:0.869, KSR2:0.869, C1orf198:0.868, PALM:0.868, MEIS3:0.868, GABRG3:0.868, STYXL2:0.868, THSD4:0.868, CRB2:0.868, OXER1:0.868, PCDHA10:0.867, EVPLL:0.867, CACNG4:0.867, MICOS10:0.867, HIVEP2:0.867, TSPAN12:0.867, POU6F2:0.867, HDAC11:0.867, ROBO4:0.867, KCNJ3:0.867, LRIG1:0.867, NAT16:0.867, GRIK2:0.867, SLC22A6:0.866, HSD11B1:0.866, COL11A1:0.866, MEGF10:0.866, TMEM132B:0.866, ISLR2:0.865, ARMT1:0.865, SPTSSB:0.865, ENSG00000285369:0.865, STXBP1:0.865, MAN1C1:0.865, TNS3:0.864, EDIL3:0.864, RIBC1:0.864, COX7A1:0.864, ACSM2A:0.864, ENSG00000288673:0.863, KCNJ10:0.863, CDK18:0.863, TIMP2:0.863, B4GALNT4:0.863, TBC1D16:0.863, FAM135B:0.863, IGLON5:0.863, GBP2:0.863, SHROOM4:0.863, CGN:0.863, USP54:0.863, ARFGEF3:0.863, ORC1:0.862, PPP1R3F:0.862, ENSG00000268434:0.862, FIGNL2:0.862, SPINT2:0.862, GXYLT2:0.862, SLC12A5:0.862, ACTG2:0.862, EPPK1:0.862, ESM1:0.861, PCDHB6:0.861, NDUFS1:0.861, PNPLA5:0.861, PLPPR4:0.861, KRT19:0.861, TMTC4:0.860, NAV1:0.860, TSKU:0.860, SGCD:0.860, RAP1GAP:0.860, MOBP:0.859, SVOPL:0.859, C14orf132:0.859, IGSF3:0.859, SP5:0.859, ZNF423:0.859, QPCT:0.859, ZNF462:0.859, HOXD9:0.859, CASQ2:0.858, PSG4:0.858, ENSG00000267954:0.858, FUT9:0.858, ANXA13:0.858, DPYSL4:0.858, EFR3B:0.858, HUNK:0.857, LAMB3:0.857, ERCC8:0.857, CYB5D2:0.857, NTF3:0.857, CTIF:0.856, UNC13D:0.855, LCN10:0.855, MAP7:0.855, ENSG00000288564:0.855, SLC39A14:0.855, CDH12:0.855, CHN2:0.855, CFAP65:0.854, KCNK17:0.854, PARP9:0.854, PSRC1:0.854, SNX29:0.854, KCNIP1:0.854, NEGR1:0.853, C3:0.853, FAP:0.853, LRP1:0.853, SEMA5A:0.853, FOXA1:0.853, ADGRA2:0.852, SGCA:0.852, NECAB3:0.852, CRB1:0.852, APP:0.852, ME1:0.852, SERPINF1:0.852, LRP1B:0.852, SIGLEC8:0.852, FOXS1:0.852, TCEAL5:0.851, SPOCD1:0.851, GPC6:0.851, NLRP2B:0.851, EFNB1:0.851, RPRM:0.851, LDB3:0.851, ACP5:0.851, MSC:0.851, PAX2:0.850, HCN2:0.850, DSTN:0.850, KCNH5:0.850, APCDD1:0.850, CPM:0.849, ENTPD8:0.849, SRP9:0.849, CAMK2B:0.849, CNR1:0.849, WNK4:0.849, EDNRA:0.848, TNS1:0.848, NKX1-2:0.848, TP53I3:0.848, ALDH8A1:0.848, MCC:0.848, KALRN:0.848, NPTN:0.848, UGT1A5:0.847, NNAT:0.847, CYP8B1:0.847, KCNK13:0.847, ADGRV1:0.847, RPH3A:0.847, AHCYL2:0.847, COBL:0.847, COL8A2:0.847, DIO3:0.846, FCHO1:0.846, ENSG00000258465:0.846, EML1:0.846, KANK2:0.846, CST1:0.846, KRTCAP3:0.845, HECW1:0.845, LGR5:0.845, PHOX2A:0.845, ALDH1A2:0.845, MARVELD2:0.845, PRKG1:0.844, GLYATL1:0.844, GPC3:0.844, NRTN:0.844, BAALC:0.844, HOXD8:0.844, FAM83B:0.844, RND2:0.844, CCL15-CCL14:0.844, SUOX:0.844, SHROOM2:0.844, EHD2:0.843, XIRP1:0.843, MYB:0.843, FLT1:0.843, MYL9:0.843, B4GALNT3:0.843, LRRC31:0.843, SALL3:0.843, GALNT18:0.843, KRT15:0.842, ADORA1:0.842, GPR173:0.842, SH3BGR:0.842, FLG2:0.842, LY75-CD302:0.842, FCGBP:0.842, ATP2B2:0.841, MEOX2:0.841, AVPR2:0.841, NPPC:0.841, PIK3R3:0.841, ATP6V1H:0.840, SV2B:0.840, GDF1:0.840, THBS1:0.840, LRRC8A:0.840, PDXP:0.839, ONECUT2:0.839, N4BP3:0.839, SCUBE3:0.839, UNC5D:0.839, COA3:0.838, ITGB8:0.838, NUDT3:0.838, MAPK8IP2:0.838, PCDH18:0.838, SEZ6:0.838, TSPAN13:0.838, THEM4:0.838, ENSG00000285505:0.837, LECT2:0.837, TENM3:0.837, HMCN2:0.837, CNTNAP3C:0.837, JPH2:0.836, HOMER1:0.836, UQCRQ:0.836, KCNK1:0.836, SLC47A2:0.835, TSPAN6:0.835, TCEAL3:0.835, ZNF112:0.835, PNMA2:0.835, DAAM2:0.834, TRUB2:0.834, NMD3:0.834, BTN3A1:0.833, BMP7:0.833, CBX7:0.833, CAP2:0.833, GPR82:0.833, C1orf226:0.833, POTEF:0.833, KCNG3:0.833, UFSP1:0.833, FCGR3A:0.833, DOCK3:0.832, CLDN4:0.832, RIMS2:0.832, MBNL2:0.832, PPP1R1B:0.832, CMAS:0.832, LRRC69:0.832, SEMA3B:0.832, ALPK2:0.832, KCNJ8:0.831, IGIP:0.831, FHIP1A:0.831, ENSG00000288136:0.831, BCAM:0.831, SHH:0.830, ADAMTS12:0.830, MEGF11:0.830, AKAP12:0.830, AMIGO1:0.830, GUCY1A2:0.830, CACNA1E:0.830, PKD2:0.829, GPR179:0.829, SORT1:0.829, RHBG:0.829, DNAH6:0.829, JAML:0.829, PIK3R2:0.828, EPHA7:0.828, TMEM266:0.828, EXOSC3:0.828, SCARA3:0.828, GRM7:0.828, KBTBD11:0.827, ERBB3:0.827, GABRA3:0.827, MYLK2:0.826, LRRC19:0.826, LIF:0.826, FAM189A1:0.826, PCDHAC2:0.826, KLRG2:0.826, ZBED8:0.825, ENSG00000289768:0.825, DPP10:0.825, SLC44A3:0.825, SLC6A11:0.825, CYP4V2:0.825, KRT83:0.825, TMEM74:0.824, RYR2:0.824, CCDC80:0.824, TNFRSF21:0.824, ARHGAP9:0.824, CIITA:0.824, EPS8L3:0.824, PCDH17:0.824, TTC39A:0.823, CCDC171:0.823, SCHIP1:0.822, A1CF:0.822, RCAN1:0.822, CDH23:0.822, SLC10A4:0.822, LRIT2:0.821, USP43:0.821, DISP3:0.821, GDAP1L1:0.821, PCDHB8:0.821, CSMD3:0.820, FST:0.820, EFR3A:0.820, ITGBL1:0.819, CNN1:0.819, ADAMTS8:0.819, ZNF280B:0.819, KCTD16:0.819, GBE1:0.819, MLC1:0.819, PCARE:0.819, SEMA6C:0.819, MTNR1A:0.819, TRMT9B:0.818, TDGF1:0.818, RECK:0.818, UGGT2:0.818, VPS41:0.818, RTN4RL1:0.818, LRRTM4:0.817, EN1:0.817, CNTN3:0.817, CYGB:0.817, AMT:0.817, SLC30A2:0.817, TMEM35A:0.817, ADORA3:0.817, LDOC1:0.816, RELN:0.816, RPS6KA2:0.816, SLC6A15:0.816, PPM1D:0.816, COL14A1:0.816, FN3K:0.816, ROBO1:0.816, FAM78B:0.816, GP2:0.816, TNKS1BP1:0.816, CEMIP:0.816, GYG2:0.816, TEF:0.816, DENND2A:0.815, NPM2:0.815, COL16A1:0.815, LAMC1:0.815, MAL2:0.815, FRMPD4:0.815, PAPPA:0.815, PLEKHS1:0.814, ACOT4:0.814, ADCY6:0.814, PIWIL1:0.814, NNT:0.813, GPR161:0.813, CLRN3:0.813, MITF:0.813, BAMBI:0.813, DMBX1:0.813, GPM6A:0.813, ARMCX2:0.813, TMEM67:0.812, OPA1:0.812, SLC25A23:0.812, SLC17A8:0.812, CACNA1C:0.812, AHSG:0.812, PARP14:0.812, PRSS35:0.812, OR4D1:0.811, ENSG00000288550:0.811, FABP7:0.811, HEPH:0.811, TNNI1:0.811, TMEM132D:0.811, ELMO3:0.811, UST:0.811, ENHO:0.811, SHROOM1:0.811, HSD3B2:0.811, CNKSR1:0.811, SCN4B:0.811, ARHGAP20:0.811, APOLD1:0.810, HOXD3:0.810, HAO2:0.810, AOC1:0.810, FRMD7:0.810, MARCHF11:0.810, NRSN1:0.809, DSCAML1:0.809, GPR87:0.809, LMO1:0.809, ITGA11:0.809, SSTR1:0.809, LRRC26:0.809, CAMSAP3:0.808, COL27A1:0.808, PKP2:0.808, GFRA3:0.808, ZNF233:0.808, RCAN3:0.807, CLDN8:0.807, NRXN2:0.807, CCDC178:0.807, NOS1AP:0.807, SYT9:0.807, PXDC1:0.807, GATB:0.806, ZNF563:0.806, VPS45:0.806, TCHH:0.806, NAP1L3:0.806, SALL1:0.806, EPHB4:0.806, TTLL1:0.806, MANSC4:0.806, ROS1:0.805, LRRC32:0.805, PCOLCE:0.805, EPHA6:0.805, GALNT12:0.805, SPRED3:0.805, ZNF682:0.805, NOTUM:0.805, CLDN12:0.805, RAB18:0.805, OCA2:0.805, MCAM:0.805, GGT5:0.805, ZNF365:0.804, MLLT11:0.804, GRK1:0.804, SYT13:0.804, HSPA4L:0.804, TF:0.804, SRPX:0.804, SUCLA2:0.804, POTEE:0.804, CAPN13:0.804, PCDH8:0.804, OGDHL:0.803, SCUBE2:0.802, ZNF772:0.802, DAW1:0.802, EDA:0.802, BARHL1:0.802, AMPH:0.802, GLS2:0.801, PTX3:0.801, VWDE:0.801, SLC25A27:0.801, LRRC7:0.801, UNC13B:0.801, MARVELD3:0.801, SERPINA11:0.801, SBK1:0.800, HTR3B:0.800, TRO:0.800, P3R3URF-PIK3R3:0.800, METTL25:0.800, TMEM229B:0.800, PPIL6:0.800, STK17B:0.800, CLTCL1:0.800, AK7:0.800, SLC29A3:0.800, RARRES2:0.799, PLEKHG4B:0.799, SCAMP5:0.799, KATNAL2:0.799, SYT11:0.799, PCDHGC3:0.798, CRIP3:0.798, SDR42E1:0.798, EPHA4:0.798, PAX8:0.798, PCDH11Y:0.797, ELF3:0.797, NXF2:0.797, SLC20A2:0.797, NOTCH4:0.797, UGT1A8:0.797, ELP2:0.797, VSTM4:0.797, IRX6:0.796, MROH7-TTC4:0.796, ANKRD20A1:0.796, KCNK3:0.796, H1-5:0.795, GNS:0.795, CARD10:0.795, PPP2CB:0.794, CDH16:0.794, GATA6:0.794, QRFPR:0.794, P2RX3:0.794, UBE3D:0.794, HEXA:0.794, PREX2:0.794, SLC26A3:0.793, NFE2L1:0.793, SLC29A4:0.793, CHL1:0.793, GPR37:0.793, VAC14:0.793, CDKL5:0.793, BAAT:0.792, THSD7B:0.792, ZNF676:0.792, GRIA1:0.792, FKBP4:0.792, VGLL3:0.792, CRB3:0.792, SLC6A12:0.791, CCDC8:0.791, MUC16:0.791, ATPSCKMT:0.791, ADAM15:0.791, PCDHB1:0.791, PAPLN:0.791, PLCB2:0.790, UGT1A9:0.790, FAXC:0.790, STARD13:0.790, ASB13:0.789, SYNM:0.789, ALK:0.789, SNTG1:0.789, HOXD1:0.789, PCP4L1:0.789, RNF152:0.789, SOD3:0.789, ADGRF1:0.789, LHFPL4:0.788, CCDC188:0.787, RAB37:0.787, C1QL1:0.787, SELENOW:0.787, CYP4A11:0.787, TMEM255A:0.787, HOXA5:0.787, IMMP2L:0.787, DIRAS1:0.787, FOXQ1:0.787, ALAD:0.787, NTN4:0.787, KIAA0825:0.787, SNAI2:0.786, CTPS2:0.786, RGS8:0.786, NPTXR:0.786, CCNA1:0.786, GPX8:0.786, FRAS1:0.785, GNAT2:0.785, XKRX:0.785, ANKRD55:0.785, HSD3B1:0.785, NXF2B:0.785, ZNF713:0.785, CAMK4:0.785, PLXNA2:0.785, LHFPL6:0.785, TMEM14A:0.785, ZIC4:0.785, KIAA1549L:0.785, LRRN4CL:0.784, ATP6V1D:0.784, PLXND1:0.784, FMN2:0.784, LEFTY2:0.784, ARHGAP31:0.784, ISOC1:0.784, FZD1:0.783, H3C8:0.783, ZNF732:0.783, C1QL4:0.783, LAMP1:0.783, SLC35F3:0.782, DCAF12L2:0.782, LBH:0.782, MDH1:0.782, COL9A1:0.782, NDST3:0.782, ANGPTL2:0.782, RASL11B:0.782, AGXT2:0.781, TTLL10:0.781, PICK1:0.781, NAP1L5:0.781, N6AMT1:0.781, GPR39:0.781, ZNF697:0.781, MYO16:0.781, MAT1A:0.781, GPC5:0.780, RGS14:0.780, PRRT1B:0.780, PHF21B:0.780, HSD17B13:0.780, TUBB3:0.780, RAPGEF5:0.780, CHRNA6:0.780, IGFBP5:0.779, ERMN:0.779, KRT7:0.779, CYP4A22:0.779, GDF11:0.779, ZMYND11:0.779, FBXO21:0.779, SCG5:0.779, PRB3:0.779, SERPINE1:0.779, AHNAK2:0.778, ATP7B:0.778, COL4A3:0.778, RNF148:0.778, MUC21:0.778, PIGR:0.777, POTEJ:0.777, NPPB:0.777, FNDC1:0.776, KIF1C:0.776, TBL1Y:0.776, PPL:0.776, NEUROD2:0.776, TRIM67:0.776, PCDHB9:0.776, TMEM255B:0.775, SCN2A:0.775, CDH6:0.775, SPTBN2:0.775, IGSF8:0.774, SMIM32:0.774, ZNF594:0.774, RAPH1:0.774, POU3F4:0.774, RTL8C:0.774, NR2E1:0.774, LMBR1:0.774, GSR:0.774, PCDHGA11:0.773, NKAIN1:0.773, RAD51C:0.773, DHRS11:0.773, NUDT8:0.773, ZNF793:0.772, TGFB1I1:0.772, SYNPO:0.772, CNTN4:0.772, NEFL:0.772, UBD:0.772, SGK2:0.772, DBNL:0.772, KCNN2:0.772, IQCD:0.772, SFRP4:0.772, THBS2:0.771, FXYD2:0.771, MACROD2:0.771, GMDS:0.771, PCDHGA10:0.771, FFAR1:0.771, CACNA1G:0.771, RAB25:0.771, MRPS30:0.771, NOS1:0.771, AMIGO3:0.771, PTGER4:0.771, PEA15:0.770, PRSS56:0.770, SAMHD1:0.770, VAT1:0.770, SEPTIN3:0.769, FCGR2B:0.769, HSPB3:0.769, ADAMTS7:0.769, DIRAS3:0.769, ASL:0.769, AAK1:0.769, PTGFR:0.769, GRID1:0.768, MRPL41:0.768, CTXN1:0.768, FBXO25:0.768, FOXA3:0.768, SLX4IP:0.768, ABHD12:0.768, CLEC4F:0.768, TMEM47:0.768, SH3PXD2A:0.768, COL18A1:0.767, PXDN:0.767, GABRG2:0.767, FHOD3:0.767, ENSG00000205236:0.767, SOX17:0.767, IGFL1:0.766, TSPAN10:0.766, PKIB:0.766, SIDT1:0.766, ANKRD35:0.766, RIDA:0.766, ZNF439:0.766, EBF4:0.766, MRGPRF:0.766, HNF4A:0.766, ESRP2:0.766, EN2:0.766, AVPR1B:0.766, C10orf82:0.765, TM4SF18:0.765, OXCT1:0.765, OR10AD1:0.765, CPNE5:0.765, INAVA:0.765, EML5:0.765, PPARGC1A:0.765, NEIL2:0.765, TM4SF1:0.765, CYP46A1:0.765, ASTN2:0.765, TBX3:0.765, FAM124A:0.764, PAX3:0.764, RHEX:0.764, WNK3:0.764, ADGRL3:0.763, SOX1:0.763, TSPEAR:0.763, C3orf14:0.763, LRAT:0.763, DCDC2B:0.763, H4C4:0.763, PXMP4:0.763, PDGFRA:0.762, TMEM108:0.762, SLC2A12:0.762, FREM1:0.762, ITGA9:0.762, ADAMTS2:0.762, CLGN:0.762, SMYD1:0.761, MFRP:0.761, THOC7:0.761, ELP1:0.761, TRIM54:0.761, NLRP11:0.760, SPANXB1:0.760, CT83:0.760, SLC26A4:0.760, SOX21:0.760, ZNF860:0.760, MYBPC2:0.759, DNAH14:0.759, ENSG00000249773:0.759, WDPCP:0.759, ESR1:0.759, SOX3:0.759, SYT16:0.759, PTPRD:0.759, DRAXIN:0.758, ZNF91:0.758, HENMT1:0.758, C1orf216:0.758, EFNB3:0.758, SH3D19:0.758, CIDEC:0.758, TNFAIP8L1:0.757, PCLO:0.757, DLX5:0.757, SLC27A6:0.757, MAGI2:0.757, OR56A1:0.757, TJP3:0.757, RAG2:0.757, SGCG:0.757, EFEMP2:0.756, CAMK2N2:0.756, TLX1:0.756, COL6A1:0.756, NES:0.756, CYP26A1:0.755, DPP6:0.755, ENC1:0.755, LRP4:0.755, ENSG00000283886:0.755, IGFBP7:0.755, DKK2:0.755, METTL6:0.755, TESMIN:0.755, CREG2:0.755, PARP1:0.755, ARHGEF17:0.755, CCDC198:0.755, TDRD10:0.754, GAS6:0.754, CHRDL1:0.754, CLOCK:0.754, ZNF782:0.754, PDE7B:0.754, TPD52L1:0.754, TDRD5:0.754, MXRA5:0.754, NLGN2:0.754, EFEMP1:0.754, ARMH2:0.753, NRBP2:0.753, AFM:0.753, STXBP5L:0.753, GPC4:0.753, F11R:0.753, SEMA3D:0.753, PTCHD4:0.753, KCNB1:0.753, ZNF729:0.753, ABCA12:0.753, TMEM179:0.753, REN:0.752, CTXND1:0.752, CHSY3:0.751, ZDHHC22:0.751, GPR50:0.751, RAET1L:0.751, PCCB:0.751, SMLR1:0.751, DNAH5:0.751, MYL7:0.750, P2RX2:0.750, CAMTA1:0.750, FGFR3:0.750, PRDM14:0.749, KLHL3:0.749, MRTFB:0.749, SETMAR:0.749, KCNF1:0.749, STAR:0.749, AK5:0.749, ADIPOQ:0.749, SYNE4:0.749, SLC3A1:0.749, SHROOM3:0.749, ZNF43:0.749, OR6K3:0.749, CFB:0.749, TOX:0.749, LZTS3:0.749, USP31:0.748, SPRED1:0.748, GGCT:0.748, WWTR1:0.748, GHRL:0.748, PLXNB1:0.748, TTLL5:0.748, ZFP1:0.747, CA2:0.747, CILP:0.747, LIPG:0.747, PPP4R4:0.747, PPM1L:0.747, ANTXR1:0.746, TUNAR:0.746, SLA:0.746, CNTNAP4:0.745, IGFALS:0.745, PPIP5K1:0.745, COL4A6:0.745, ARHGAP35:0.745, DHRS12:0.745, H2AL1Q:0.745, EPPIN:0.745, C22orf31:0.744, VWA3B:0.744, RGS4:0.744, SERPINH1:0.743, BAIAP2L2:0.743, TMEM240:0.743, IL17RD:0.743, UBE2QL1:0.743, NEUROD1:0.743, CGNL1:0.743, PCMT1:0.743, TRPM1:0.743, GTF2I:0.743, TTYH3:0.742, ILDR1:0.742, FGF23:0.742, NELL2:0.742, LSM11:0.742, ROBO2:0.742, FITM2:0.742, FEM1B:0.742, XKR6:0.741, PIH1D2:0.741, CIDEA:0.741, IDH1:0.741, PROM2:0.741, KCNJ16:0.741, STK32B:0.741, RAB17:0.741, GABRA6:0.741, ACTL8:0.740, PACRGL:0.740, DMRT2:0.740, SLC51B:0.740, SDR42E2:0.739, RNF183:0.739, MGAT4B:0.739, VLDLR:0.739, VPS35L:0.739, DOC2B:0.739, KDF1:0.739, SOX10:0.739, COL4A4:0.738, AKAP11:0.738, PYGB:0.738, MRC2:0.738, PPM1E:0.737, LPA:0.737, HIP1R:0.737, PSCA:0.737, SH3BP4:0.737, GRIA3:0.736, ADAM33:0.736, RGMA:0.736, CBLN1:0.735, INSL6:0.735, LHCGR:0.735, MYOM1:0.735, IGSF11:0.735, RAB40A:0.735, ZC3H11B:0.735, TLE2:0.735, SLC38A3:0.735, FBXO16:0.735, ITM2C:0.735, LRCH4:0.734, KCNA2:0.734, C8orf48:0.734, TBC1D8B:0.734, SGK3:0.734, NCAM1:0.734, RNF128:0.734, EPHB2:0.734, UNC119:0.734, ABCD3:0.734, GRIK3:0.733, NPTX1:0.733, PDE1C:0.733, NID1:0.733, PDE2A:0.733, MUC13:0.733, CCND1:0.733, CHN1:0.733, SLC16A12:0.732, PTGR2:0.732, SHC2:0.732, THAP10:0.732, LARP6:0.732, PCDHB13:0.732, CTSS:0.731, MYO1F:0.731, PSG8:0.731, GALNTL6:0.731, PLA2G15:0.731, ABLIM1:0.731, FBXW11:0.731, RNASE1:0.730, ZBED2:0.730, NCS1:0.730, FXYD6:0.730, NRG4:0.729, SLC47A1:0.729, DOCK1:0.729, TECPR1:0.729, FBXL17:0.729, ASIC2:0.729, TUSC1:0.728, KCTD4:0.728, ACE2:0.728, FRMD5:0.728, ADAM21:0.728, BEND4:0.728, HHLA1:0.728, ILDR2:0.727, ROM1:0.727, LINGO1:0.727, DUOX1:0.727, PODXL2:0.727, GAPDHS:0.727, PLCB4:0.727, REP15:0.727, MEX3B:0.727, PCDHA5:0.726, TNC:0.726, NKX2-2:0.726, DMRTA1:0.726, SHISAL1:0.726, ENTPD2:0.726, ENSG00000251569:0.726, SDCBP:0.726, OR6Y1:0.726, TNFAIP1:0.725, GARIN5A:0.725, CFTR:0.725, PITPNM3:0.725, SHTN1:0.724, GBX2:0.724, PRDM5:0.724, TDRKH:0.724, ANO2:0.724, GBP5:0.724, ST6GAL1:0.723, ZNF415:0.723, MAP10:0.723, CA9:0.723, CHMP7:0.723, ZSCAN31:0.723, TLX3:0.723, HAPLN4:0.722, CCDC177:0.722, UNC5C:0.722, ZNF837:0.722, SLC5A6:0.722, MAGI3:0.722, GLMP:0.722, RPS6KA6:0.721, LRRC73:0.721, HACD1:0.721, NLN:0.721, TST:0.720, BGN:0.720, ENSG00000285072:0.720, FAT2:0.720, HOXB13:0.720, PLCXD3:0.720, SUSD4:0.720, GABPB2:0.720, SMIM35:0.720, CNTN5:0.720, WNK2:0.720, IBSP:0.719, EFHD1:0.719, FANCB:0.719, EPCAM:0.719, ADAM12:0.719, DKK3:0.718, CLDN22:0.718, SOX4:0.718, CDK4:0.718, POMGNT1:0.718, SLC17A1:0.718, EXTL1:0.717, VWA5B2:0.717, FGD1:0.717, SOD2:0.717, PNPO:0.717, DIO2:0.717, GPT2:0.717, ANXA5:0.717, ARHGAP36:0.717, FAM83H:0.717, ERICH5:0.717, HK1:0.717, THEM6:0.717, SFRP2:0.717, ENSG00000255872:0.716, SHANK2:0.716, ENSG00000283239:0.716, SOX11:0.716, SOCS7:0.716, ENSG00000272772:0.716, ACSBG1:0.716, UGT1A7:0.716, GFM1:0.716, HGD:0.716, UPB1:0.715, WASF3:0.715, GMNC:0.715, MAGED4:0.715, TRPC3:0.715, LRRC4B:0.715, ITPKB:0.715, KIF4B:0.715, TRIM45:0.715, IRX2:0.715, ST6GALNAC1:0.715, OXCT2:0.715, DLX1:0.714, DIPK1C:0.714, ARMC1:0.714, ACHE:0.714, MFAP2:0.713, DSTYK:0.713, C9:0.713, SLC6A1:0.713, SHOX:0.713, SLC25A11:0.713, MMP10:0.713, TMEM238:0.713, EBF3:0.713, SLC24A4:0.713, TAF7L:0.712, SPATA20:0.712, SH3PXD2B:0.712, ITGB3:0.712, EHHADH:0.712, LRRC8B:0.712, CALCA:0.712, KCTD1:0.712, PIGM:0.711, DPYS:0.711, SORCS3:0.711, MOAP1:0.711, VCAN:0.711, TMEM184A:0.711, IGFL4:0.711, CYHR1:0.711, GPX3:0.711, ANKRD1:0.711, CXCL12:0.711, CELF3:0.711, PRND:0.710, PYROXD2:0.710, OLFM1:0.710, SNX25:0.710, CHRNA3:0.710, OTOGL:0.710, CD209:0.710, ASAP1:0.709, NIPAL1:0.709, KITLG:0.709, ITIH2:0.709, HSPB1:0.709, LNP1:0.709, ERN2:0.709, PLEKHM3:0.709, POLR2F:0.708, ENSG00000254706:0.708, BCAS2:0.707, COL25A1:0.707, HTR2C:0.707, CA6:0.707, ATP12A:0.707, PRDM13:0.707, METTL5:0.707, TPM2:0.707, TIMP3:0.707, ZFY:0.707, ERVH48-1:0.707, LLGL2:0.706, ENSG00000267314:0.706, CASKIN2:0.706, ACMSD:0.706, ZKSCAN3:0.706, DYDC1:0.705, SLC18A1:0.705, RBPMS:0.705, FSD1:0.705, ZNF649:0.705, BTBD8:0.705, S100A1:0.705, CCBE1:0.705, TXNRD3:0.704, SCGB1A1:0.704, SEMA4G:0.704, ZSWIM7:0.704, SAGE1:0.704, GPX2:0.704, PROKR1:0.704, ROR1:0.703, HSDL1:0.703, TOP2B:0.703, MAP1A:0.703, GSN:0.703, OR2B11:0.703, ZNF671:0.703, APOBEC4:0.703, OPN5:0.702, CNNM2:0.702, ZIC2:0.702, PODN:0.702, NRAP:0.702, PARN:0.702, PTPN4:0.702, TMPRSS6:0.702, GDF15:0.702, KCNJ2:0.702, MRAP:0.701, LMOD1:0.701, SLC35D3:0.701, HTRA3:0.701, CLBA1:0.701, CDON:0.701, NPR3:0.701, PRODH2:0.700, PHF14:0.700, CDH3:0.700, FZD7:0.700, GRHL2:0.700, CFAP54:0.699, RNF220:0.699, PTPRU:0.699, DLG3:0.699, CBARP:0.699, SMO:0.699, MYORG:0.699, TNFSF11:0.698, TRHR:0.698, DCDC2:0.698, NKAIN3:0.698, MAP1LC3A:0.698, TTPA:0.698, RASSF10:0.697, SPTSSA:0.697, SLC17A3:0.697, SULT1E1:0.697, ABCD2:0.697, ADAMTS4:0.697, COPS5:0.697, SDC4:0.697, SLC25A10:0.697, FAM222A:0.696, ENSG00000278817:0.696, AACS:0.696, HNF1B:0.696, PLPPR2:0.696, GCGR:0.696, KIF3C:0.695, F5:0.695, B3GALT1:0.695, INPP5A:0.695, NPDC1:0.694, RAB3IP:0.694, KCNAB1:0.694, ABHD11:0.694, MREG:0.694, SLC24A3:0.694, SUN2:0.694, DLC1:0.694, NLGN4Y:0.694, FOXI1:0.694, NHSL1:0.694, GPRASP2:0.694, MRPS23:0.693, LCMT2:0.693, H4C6:0.693, LRRC14B:0.693, AFF2:0.693, NCKAP5:0.693, PDXK:0.693, HSD11B1L:0.693, ENSG00000198211:0.693, CYP2S1:0.693, NRK:0.693, BICDL1:0.693, SLC25A40:0.693, CDHR5:0.692, PRRG3:0.692, BRINP3:0.692, KASH5:0.692, IHO1:0.692, MAEL:0.692, SLC25A41:0.692, SLC12A4:0.692, SEMA3F:0.691, LDLRAP1:0.691, SPSB1:0.691, CKB:0.691, TCAF1:0.691, UGT3A2:0.691, ENSG00000260861:0.691, DPYSL2:0.691, PEX5:0.691, ARVCF:0.691, HIBCH:0.691, PLP1:0.691, PAK6:0.691, STAC2:0.690, GRM4:0.690, ZNF644:0.690, RCOR2:0.690, TASP1:0.690, DPH6:0.690, PRSS3:0.689, TAMM41:0.689, CSPG5:0.689, ETV4:0.688, PIGN:0.688, CYP27A1:0.688, QDPR:0.688, STON1:0.688, DMRT3:0.688, SSC5D:0.688, SEC14L3:0.688, FOXA2:0.688, LRIG3:0.688, LMO3:0.688, DAB2:0.687, B3GAT1:0.687, RSPO3:0.687, TPBGL:0.687, NSF:0.687, TMOD2:0.687, PARD6A:0.687, YWHAG:0.687, FLRT2:0.687, RCBTB2:0.686, HTR3A:0.686, AP3B2:0.686, ARG1:0.686, CEND1:0.686, VASN:0.686, CFAP61:0.686, NKAIN4:0.685, CPLX4:0.685, L2HGDH:0.685, LGI2:0.685, IPP:0.685, LRRTM2:0.685, ADI1:0.685, STK38L:0.685, CRYM:0.685, FOXI3:0.685, NCAM2:0.685, DACT2:0.684, CGA:0.684, GAREM1:0.684, SLC25A4:0.684, ZFAT:0.684, SLC39A5:0.684, FOXC2:0.684, WNT4:0.684, GJC3:0.684, PCDHGA6:0.683, METTL21C:0.683, KIAA1755:0.683, ITIH5:0.683, FAT3:0.683, FBLN2:0.683, CST2:0.683, DIRAS2:0.682, ADRA2C:0.682, COL24A1:0.682, HTR1E:0.682, ENSG00000268465:0.682, NPBWR1:0.682, ZNF436:0.682, CRYBB2:0.682, KRT3:0.682, SLC35B4:0.682, RBM24:0.682, CMTM4:0.682, HID1:0.681, CAPN6:0.681, ZBTB46:0.681, SAA2:0.681, PBX3:0.681, CYP2A7:0.681, CDHR1:0.681, SYNE2:0.681, GPR4:0.680, MAGIX:0.680, RIC8B:0.680, EEF1A2:0.680, OTP:0.680, TRPM3:0.680, KIAA1671:0.680, HMMR:0.680, TYR:0.680, COL21A1:0.679, GBP1:0.679, TNKS:0.679, ZKSCAN1:0.679, SUSD2:0.679, CHI3L1:0.678, MRO:0.678, SHB:0.678, CRYAB:0.678, PDE10A:0.678, NKX2-1:0.678, GPR132:0.678, CACNB3:0.678, TMEM200C:0.678, NMNAT2:0.678, SLC27A5:0.678, ALDH4A1:0.677, SNX10:0.677, CHUK:0.677, DNAJB5:0.677, ALDH1L1:0.677, FRRS1L:0.677, INA:0.677, MICAL3:0.676, ACAN:0.676, BTBD11:0.676, WNT2B:0.676, PRKAR1B:0.676, MPDZ:0.676, FXYD4:0.676, TRIP6:0.676, PARP12:0.676, FANCC:0.676, PLPP1:0.676, PLD3:0.676, INPP5J:0.676, FMO3:0.675, ARL6:0.675, ZNF358:0.675, PPP2R2B:0.675, TOM1L2:0.675, NDUFA5:0.675, PRSS2:0.675, TRIM22:0.675, SHPK:0.675, NPAS4:0.674, IRF8:0.674, ARPC5:0.674, RCBTB1:0.674, GPR17:0.674, HEXB:0.674, DNAAF1:0.674, KLF5:0.674, BCO1:0.674, ENSG00000264668:0.674, TMEM25:0.673, RAB6B:0.673, SLC22A8:0.673, MYEF2:0.673, SLC38A8:0.673, PALLD:0.673, CYP1A1:0.672, PHLDB1:0.672, DZIP1:0.672, PEX10:0.672, PRSS8:0.672, ZNF229:0.672, ATP1A3:0.672, MPP2:0.672, NIBAN2:0.672, KCNMB2:0.672, SLC35F4:0.672, ATRN:0.672, SYT3:0.672, PRKAR1A:0.671, UGT1A10:0.671, ZNF648:0.671, GRP:0.671, ZNF695:0.671, MTMR7:0.671, CRTAM:0.670, TAC3:0.670, TCF23:0.670, KCNH8:0.670, PRDM16:0.670, ILVBL:0.670, EVI5:0.670, ENSG00000278704:0.670, PSG9:0.669, SCML2:0.669, KLHL11:0.669, NEFH:0.669, FBXW9:0.669, HOXD4:0.669, DLG1:0.669, KIAA1522:0.669, CDH11:0.668, NKAIN2:0.668, TRIM37:0.668, P3H3:0.668, RAB3IL1:0.668, AMY1A:0.668, MFSD12:0.668, DBI:0.667, PYGL:0.667, ZNF786:0.667, MROH2B:0.667, MEMO1:0.667, RSBN1L:0.667, FOXB1:0.667, GAS1:0.667, RNF43:0.666, MAP2:0.666, PIGX:0.666, SETBP1:0.666, TMEM192:0.666, DAZL:0.666, GEMIN6:0.666, PTPRR:0.666, COL2A1:0.666, SDC2:0.666, EPB41L1:0.666, TNRC6B:0.666, FIGN:0.666, AS3MT:0.665, MCF2:0.665, TRPC4:0.665, DTNA:0.665, TFEB:0.665, ZNF749:0.665, NUDT10:0.664, CADM1:0.664, MAPK8IP1:0.664, PMP22:0.664, CADM2:0.664, ENSG00000288864:0.664, ACTR3:0.664, FREM3:0.663, LILRA2:0.663, C1QL3:0.663, PADI3:0.663, APEH:0.663, MMP13:0.663, GPR34:0.663, CLIP2:0.663, TNMD:0.662, PAK3:0.662, CCL28:0.662, TNFAIP3:0.662, GPR75:0.662, ABCA7:0.662, ANKS4B:0.661, MMP14:0.661, ARFGEF1:0.661, WDFY4:0.661, BPTF:0.661, BSPRY:0.660, SLIT1:0.660, CYP3A4:0.660, PIANP:0.660, HOXA4:0.660, SCAMP1:0.660, CSMD1:0.660, ITGB1:0.660, FSBP:0.660, CPLX1:0.660, C5orf49:0.660, FZD9:0.660, ATP6V1B1:0.660, DDX25:0.659, DNAH11:0.659, IL16:0.659, HSPA12A:0.659, EFS:0.659, SCP2:0.659, MYRFL:0.659, ACOT13:0.659, PLOD1:0.658, FSTL5:0.658, DENND11:0.658, PDE7A:0.658, PADI4:0.658, WFDC8:0.658, VSX2:0.658, CABYR:0.658, C1GALT1C1L:0.658, SMPX:0.658, FAM169A:0.658, PSD3:0.658, MMRN2:0.657, CNTFR:0.657, POU3F2:0.657, BRINP2:0.657, LRRC10B:0.657, RD3L:0.657, PTPN20:0.657, VAV2:0.657, SCG2:0.657, ADGRF5:0.657, RTL1:0.656, VSNL1:0.656, UGT2A3:0.656, LRP3:0.656, THNSL2:0.656, ZNF878:0.656, LTBP2:0.656, TMPPE:0.656, OLIG3:0.656, CCKAR:0.655, SSTR3:0.655, RABGAP1L:0.655, CNTNAP3B:0.655, HTR2A:0.655, HDGFL3:0.655, IGFBP3:0.655, KLHL4:0.655, PHLPP1:0.655, RETREG1:0.655, DCUN1D2:0.655, CDC42BPB:0.655, MCM4:0.655, ARAP2:0.654, MAGED2:0.654, NDUFB10:0.654, HIGD1A:0.654, ADCY8:0.654, LOX:0.654, CHST4:0.654, SLCO2A1:0.654, MAP1B:0.654, BTNL8:0.654, HSD17B10:0.653, ANAPC1:0.653, SLC25A14:0.653, SMAD7:0.653, FAM72A:0.653, FBXO32:0.653, TACO1:0.653, GAL3ST1:0.653, BTBD19:0.653, SERINC2:0.652, H4C9:0.652, ID4:0.652, PROKR2:0.652, MLXIPL:0.652, FXYD3:0.652, ICA1:0.652, SPSB4:0.652, ENO3:0.652, FLNC:0.651, SAMD9L:0.651, CSRP2:0.651, TPM3:0.651, HADH:0.651, WASL:0.651, ASPN:0.651, RHO:0.651, ZNF728:0.650, TSPAN15:0.650, SNED1:0.650, CHRM1:0.650, SLC1A3:0.650, ISX:0.649, CRISPLD1:0.649, KIF3A:0.649, AHI1:0.649, CA11:0.649, ABCA4:0.649, ABLIM2:0.649, EVPL:0.649, LMX1A:0.649, EXOSC6:0.649, LRRK2:0.649, PUM2:0.649, ABI2:0.649, SDC3:0.648, DYNLT2B:0.648, CD163:0.648, EPB41L
Pfam_Protein_Domains	DEAD	LDA Ensemble Test	0.733501	0.566817	0.30037	0.261538	SCYL1:0.989, PCGF1:0.987, DEDD:0.987, PATL1:0.987, MAD2L1BP:0.986, RIC8A:0.985, SERTAD2:0.985, PSMB3:0.983, VIRMA:0.983, ACBD3:0.982, UBAP1:0.982, PRSS21:0.982, SF3B2:0.980, TJAP1:0.979, POC5:0.979, ABCF1:0.979, RAD21:0.979, IFNB1:0.979, COPB1:0.978, FDXACB1:0.978, C8orf76:0.978, EIF1AD:0.978, NSL1:0.977, COPS4:0.977, KDM3B:0.977, TAF1A:0.977, CLP1:0.976, EXOSC9:0.976, GTF2B:0.975, BCL7B:0.974, MED30:0.974, TOMM22:0.974, HSPA4:0.974, ZCCHC8:0.973, TOP1:0.973, PSMD13:0.973, CHRAC1:0.973, CSNK2B:0.973, NRM:0.972, STIP1:0.972, TMEM41B:0.972, PCNX3:0.972, KCND1:0.971, CNOT6:0.971, SUZ12:0.971, COPS2:0.971, PPP1R8:0.971, SLFN13:0.971, CDC73:0.971, IST1:0.970, SMARCAL1:0.970, SNUPN:0.969, CD2AP:0.969, PPIL2:0.969, RBM22:0.969, NUP50:0.969, VPS4A:0.968, MTG2:0.968, NAF1:0.967, DBR1:0.967, TMEM199:0.967, CUL2:0.967, PI4KB:0.966, SMC4:0.966, TSC22D2:0.966, THUMPD2:0.965, POLH:0.965, KCTD9:0.965, TRIM11:0.965, AATF:0.965, TES:0.965, KIF22:0.964, AK4P3:0.964, BTG3:0.964, PHF13:0.964, RANBP3:0.963, HDAC1:0.963, C3orf38:0.963, NOP2:0.963, DHX15:0.963, CC2D1B:0.963, GPKOW:0.963, LSM6:0.962, WDR46:0.961, CTR9:0.961, RCOR1:0.961, ZNHIT3:0.961, ARMC7:0.960, IRAK1:0.960, SNRNP200:0.960, PPP4R3A:0.959, CGAS:0.959, RRM1:0.959, C9orf64:0.958, IFIT5:0.958, HAUS8:0.958, UTP6:0.958, YIPF5:0.958, BRD8:0.957, ENSG00000290146:0.957, BRMS1:0.957, RNF2:0.957, MRPL10:0.957, YJU2:0.956, VARS1:0.956, ETF1:0.956, SMC2:0.956, GGA3:0.956, C18orf21:0.956, RPAP3:0.956, FANCA:0.956, FBXO10:0.956, KNTC1:0.956, HSPA13:0.955, ANKLE2:0.954, STAT6:0.954, GPBP1L1:0.953, ASXL1:0.953, IWS1:0.953, TRIP4:0.952, SMARCA5:0.952, ENSG00000282034:0.951, RPF1:0.951, DDX18:0.951, RING1:0.951, KPNB1:0.950, LEMD3:0.950, TMEM214:0.950, RWDD3:0.949, EMC1:0.949, HNRNPA0:0.949, PPP1CA:0.949, SRMS:0.948, POU2F1:0.948, DCLRE1A:0.947, TRIM26:0.947, MAPRE1:0.947, PEF1:0.947, FAM98B:0.947, CKAP5:0.947, ESS2:0.947, XPO1:0.946, ENSG00000263020:0.946, PIGK:0.946, WDR75:0.946, ABRAXAS2:0.945, DDX39A:0.945, VHL:0.945, THAP12:0.945, DNAJB12:0.945, GBF1:0.945, SRSF4:0.944, SPRED2:0.944, SFMBT2:0.944, ENSG00000284906:0.944, PSMD9:0.944, TAF2:0.943, IMPA1:0.942, USP49:0.942, UAP1:0.942, CMTR1:0.942, DHX16:0.942, THUMPD3:0.942, DDX23:0.942, DUSP12:0.942, MINK1:0.942, TRAF4:0.941, ENSG00000284946:0.941, ZHX2:0.941, SFR1:0.940, ASCC1:0.940, ZGRF1:0.940, MCM5:0.940, NDOR1:0.940, LSM1:0.940, HMGB2:0.940, SENP1:0.940, CHAC2:0.940, DPF2:0.940, NPLOC4:0.939, RAD18:0.939, PRC1:0.939, ARF1:0.939, SZRD1:0.939, STX5:0.939, RTCA:0.938, E2F5:0.938, INO80:0.938, IER5:0.937, RBM4:0.937, INTS12:0.937, DXO:0.937, MRPL44:0.937, USP24:0.937, PAGE1:0.936, RRM2:0.936, RASGEF1A:0.936, SSX2IP:0.936, HSP90B1:0.936, ID2:0.935, NAP1L4:0.935, SERTAD3:0.935, TOR1A:0.935, XAB2:0.935, H2BC5:0.935, SRP68:0.935, SUPV3L1:0.935, MOV10:0.935, SNRNP40:0.935, DBF4:0.935, GTF2E2:0.934, LRRC42:0.934, SRRT:0.934, SLC4A2:0.934, RRP12:0.934, MASTL:0.934, DHX9:0.934, GTF2F1:0.934, KMT2D:0.934, RBMXL1:0.934, BNIP1:0.934, NUP54:0.934, POLR2B:0.933, INTS8:0.933, ARCN1:0.933, CD2BP2:0.933, TRIM5:0.933, ABCC10:0.933, MED13:0.933, H2BC4:0.933, DHX8:0.932, TRAPPC3:0.932, TAF15:0.932, KIF18A:0.932, UGGT1:0.932, FGF5:0.932, GPATCH3:0.931, ARL14EPL:0.931, FXYD5:0.931, DCTN4:0.931, SMPD4:0.931, PHF5A:0.930, BUD13:0.930, ANAPC10:0.930, NSFL1C:0.930, SNRNP27:0.930, FOXK2:0.930, DHX38:0.930, DNAJA1:0.930, TGS1:0.929, SARNP:0.929, RNF25:0.929, PSMD3:0.929, RAD17:0.929, POLG:0.929, NUP188:0.929, RBM7:0.929, VPS26A:0.929, DNAJC7:0.928, SMC1B:0.928, H2AC18:0.927, E2F3:0.927, H1-2:0.927, KDM6A:0.927, DIAPH1:0.927, CGRRF1:0.927, TSG101:0.926, RARS1:0.926, ADAR:0.926, NMT1:0.926, ZNF281:0.926, TMEM183A:0.926, MEX3C:0.926, ENSG00000285304:0.926, ATAD2:0.926, PSMD14:0.925, TMSB4Y:0.925, H2BC21:0.925, TGFBRAP1:0.925, LSM2:0.925, SRSF3:0.925, DERL2:0.925, SLC37A4:0.924, MOGS:0.924, TMSB10:0.924, PKNOX1:0.924, FUS:0.924, SUPT7L:0.924, ODR4:0.924, GTF2H3:0.923, KLC2:0.923, FBXO43:0.923, PSMD1:0.923, CTDSPL2:0.923, ASNSD1:0.923, MSH5:0.923, SLC25A32:0.922, SLC36A4:0.922, PNRC2:0.922, EIF3D:0.922, POLR1H:0.922, SPC25:0.921, PPP4C:0.921, ZBTB43:0.921, TNKS2:0.921, FBXL12:0.921, KCMF1:0.921, HMCES:0.921, SUPT6H:0.921, SAP130:0.921, WDR33:0.921, UBE2D3:0.920, SRP72:0.920, TRIM59:0.920, TSNAX:0.920, BAZ2A:0.919, TMEM52B:0.919, CARD11:0.919, INTS7:0.919, PIDD1:0.919, API5:0.919, KAT5:0.919, TACC3:0.919, SNX16:0.919, NCAPD3:0.919, HIC2:0.919, CPNE1:0.919, CKAP2:0.918, UBE2Z:0.918, NUP58:0.918, SCAND1:0.918, FGD6:0.918, SLC35F2:0.918, DERPC:0.918, UTP25:0.918, RPTOR:0.918, CMTR2:0.918, CHD7:0.918, NRIP1:0.917, PSMC2:0.917, RAB3GAP1:0.917, VPS54:0.917, SMURF2:0.917, SUN3:0.917, ABT1:0.917, ARHGAP11A:0.917, SNRPB:0.917, TIAM2:0.917, NDUFS3:0.916, SMNDC1:0.916, PKN3:0.916, ZNF384:0.916, TMEM245:0.916, BCL9L:0.916, PELO:0.916, DHX29:0.916, UTP18:0.916, PTPN23:0.916, SETDB1:0.916, ZFP91:0.916, ATL2:0.916, ARF6:0.915, PPRC1:0.915, BUD31:0.915, NAA60:0.915, SUCO:0.914, ZNF408:0.914, ANAPC16:0.914, CMC2:0.914, ST13:0.914, VBP1:0.914, SMG9:0.914, EIF5A2:0.914, SEPTIN9:0.914, PCLAF:0.913, RNF139:0.913, SAPCD1:0.913, GPN2:0.913, QPCTL:0.913, SMC3:0.913, PHF10:0.913, CUEDC2:0.912, CHTOP:0.912, CCNF:0.912, EDC4:0.912, TUG1:0.912, SARS2:0.911, ZUP1:0.911, DUS1L:0.911, DDIAS:0.911, PUF60:0.911, CSTF3:0.911, TRAPPC13:0.911, GPATCH4:0.911, GLG1:0.910, BECN1:0.910, KCTD5:0.910, PLD6:0.910, C19orf54:0.910, GATAD2A:0.910, MRPL1:0.909, TFIP11:0.909, RHOF:0.909, SCAMP4:0.909, MCM7:0.909, GGNBP2:0.909, AKT1S1:0.909, HAUS2:0.909, CACTIN:0.909, C1D:0.909, SRSF5:0.908, MRPL33:0.908, EIF4A3:0.908, SPDL1:0.908, ENSG00000286165:0.908, TP53BP1:0.908, MTREX:0.908, TTI2:0.908, SMC1A:0.908, ZCCHC4:0.907, PSMD8:0.907, GSTCD:0.907, RELB:0.907, RPP38:0.907, TRMT2A:0.907, RAP2C:0.906, ITPR3:0.906, VPS16:0.906, UQCRFS1:0.906, NUP153:0.906, GMNN:0.906, GCN1:0.905, MTBP:0.905, NFYA:0.905, DNAJB11:0.905, UTP3:0.905, TMIGD1:0.905, NAA15:0.905, TMED7-TICAM2:0.905, KNSTRN:0.905, HNRNPL:0.905, DEPDC7:0.905, ZSCAN29:0.905, MRPL40:0.905, CWF19L1:0.904, ELP5:0.904, ISCA2:0.904, RNPEP:0.904, DCTN6:0.903, EIF3E:0.903, RAVER1:0.903, RHOXF2B:0.903, EIF2AK2:0.903, B9D2:0.903, COA6:0.903, RAB35:0.903, RDM1:0.903, RECQL:0.903, ADNP2:0.903, FBXO5:0.902, USP12:0.902, MEN1:0.902, HSPA5:0.902, STAMBP:0.902, PIP5K1A:0.902, RBM27:0.902, CASP2:0.902, ITGB3BP:0.902, FUNDC2:0.902, MMADHC:0.901, UBOX5:0.901, C6orf89:0.901, CKAP2L:0.901, KPTN:0.901, TIMM17B:0.901, LBR:0.901, YME1L1:0.901, RNF212:0.901, AHCTF1:0.901, CDC27:0.901, TRAF2:0.901, H2BC15:0.901, DUT:0.900, TPRKB:0.900, KIF14:0.900, HES7:0.900, KIF18B:0.900, C19orf47:0.900, SMG5:0.900, HMGXB3:0.900, SPAG7:0.899, RANBP6:0.899, CCDC90B:0.899, PHRF1:0.899, UBE2L3:0.899, MTRF1L:0.899, TBC1D20:0.899, SLF2:0.899, BIRC2:0.899, PSMC3IP:0.898, ARHGEF39:0.898, UBR5:0.898, PHTF2:0.898, SF3A1:0.898, PBDC1:0.898, UTP4:0.898, SF3B4:0.898, IKBIP:0.898, CLIC1:0.898, GRWD1:0.898, NSD2:0.898, KIF4A:0.898, POMZP3:0.897, DUSP10:0.897, BLOC1S2:0.897, RELA:0.897, TICAM1:0.897, MTERF1:0.897, MED20:0.897, ITCH:0.897, ALKBH8:0.897, NR2C1:0.896, S100A4:0.896, SART1:0.896, TRIB2:0.896, MICU1:0.896, ALPG:0.896, CACYBP:0.895, CHD3:0.895, HERC4:0.895, STK39:0.895, ATF4:0.895, PAXX:0.895, LIG1:0.895, SNAPC5:0.895, R3HCC1L:0.895, UBE2M:0.894, ZNF776:0.894, TRIP10:0.894, ECSIT:0.894, TNFSF9:0.894, MATR3:0.894, DDX5:0.894, MED8:0.894, INPPL1:0.894, TAF7:0.894, CCDC86:0.894, TAF5:0.893, SNIP1:0.893, CHMP1A:0.893, MED6:0.893, ARL6IP4:0.893, GALNT7:0.892, MDC1:0.892, POLD4:0.892, SIN3A:0.892, BYSL:0.892, PDP1:0.892, ARHGAP8:0.891, PNO1:0.891, ZNRD2:0.891, MAGOH:0.891, TERF2:0.891, TMEM126B:0.891, ENSG00000285779:0.891, NCAPG:0.891, ENSG00000259316:0.891, USP10:0.891, ASB2:0.891, DONSON:0.891, BCL10:0.891, PNPT1:0.891, TAF11:0.891, POLE:0.891, MARCHF5:0.890, STIL:0.890, ABCF2-H2BK1:0.890, NMT2:0.890, EML4:0.890, PHKG2:0.890, TBPL1:0.890, SGO2:0.890, METTL14:0.890, PSMA5:0.889, TMEM243:0.889, GLYR1:0.889, SEC22C:0.889, NDUFAF1:0.889, CALCB:0.889, CHORDC1:0.889, RNF4:0.889, GTF3C3:0.889, CARS1:0.888, DNAJC9:0.888, SDHAF2:0.888, NDC80:0.888, ILKAP:0.888, TOR1AIP2:0.888, DHX57:0.888, DOHH:0.888, CGB3:0.888, PKN2:0.888, NIT1:0.888, C1GALT1:0.888, AP3M1:0.888, PHF2:0.888, ANAPC2:0.888, ZNF703:0.888, COG2:0.887, BAK1:0.887, CPSF3:0.887, CCNP:0.887, ALKBH6:0.887, POLDIP3:0.887, OPTN:0.887, COMMD1:0.887, ZFPL1:0.887, EXO5:0.886, TRMT6:0.886, RAD23B:0.886, KDM2A:0.886, MRPS18B:0.886, INSM1:0.886, MEIOC:0.886, NFKB2:0.886, EMG1:0.886, BMS1:0.886, TDG:0.886, TMEM104:0.885, SEPTIN10:0.885, CPSF7:0.885, RPS6KC1:0.885, TBCE:0.885, DPH5:0.885, LRIF1:0.885, ZNF687:0.885, PRIM1:0.885, BABAM2:0.885, ENSG00000268655:0.884, TTC4:0.884, ISY1:0.884, CDC20:0.884, ACAD9:0.884, UBC:0.884, TYW1:0.884, DDX21:0.884, ABCB7:0.884, DARS1:0.884, ZFP37:0.883, PIGC:0.883, LYRM4:0.883, DDX46:0.883, ACTR5:0.883, FAM114A2:0.882, CASP8AP2:0.882, USF1:0.882, FBXO30:0.882, RBM39:0.882, NUF2:0.882, TIMM17A:0.882, H2BC12:0.882, EWSR1:0.881, FBXO8:0.881, RRN3:0.881, NR1H2:0.881, DUSP5:0.881, SKIV2L:0.881, HADHA:0.881, PEX1:0.881, BMI1:0.881, RFC5:0.881, USP33:0.881, PPP6C:0.881, DNA2:0.880, TMPO:0.880, PSMB8:0.880, MPZL1:0.880, PHKB:0.880, RINT1:0.880, TMEM242:0.880, IPO8:0.880, YWHAZ:0.880, POU5F1:0.880, TRMT5:0.880, RAD51AP1:0.879, C4BPB:0.879, ARFGAP2:0.879, MTX3:0.879, NSMCE2:0.879, CHCHD2:0.879, RBL1:0.879, AFF4:0.878, EIF4A1:0.878, LRCH1:0.878, UGT1A4:0.878, C4orf33:0.878, RAB1B:0.878, CASP9:0.878, FAM222B:0.878, TNFRSF9:0.878, MLLT10:0.877, NAPRT:0.877, PPP1CC:0.877, TOMM6:0.877, CCT4:0.877, COX4I1:0.877, KRI1:0.877, MTMR1:0.877, CDV3:0.877, CENPQ:0.877, SKA1:0.876, F2RL1:0.876, PPIH:0.876, CCDC43:0.876, KLHDC4:0.876, UBXN7:0.876, GOSR1:0.876, GTF2H4:0.876, ZNF143:0.876, INO80C:0.876, RNF38:0.876, DVL2:0.876, AMMECR1L:0.876, CLN6:0.876, PREB:0.876, AP3S1:0.876, H2AC17:0.875, CCDC12:0.875, CUTC:0.875, FAM111A:0.875, ZNF558:0.875, LIN54:0.875, SEMA5B:0.875, DOT1L:0.875, BRAP:0.875, ZMAT5:0.875, SAYSD1:0.875, BRPF1:0.875, GXYLT1:0.875, PPTC7:0.875, RBM34:0.875, PSMA3:0.874, ZNF706:0.874, USP47:0.874, LLPH:0.874, CHTF18:0.874, UFD1:0.874, BAZ1B:0.874, LTN1:0.874, TRIM27:0.874, TRA2B:0.874, C6orf62:0.874, COX6B1:0.874, RECQL4:0.874, CIC:0.874, KDM5C:0.874, ILF3:0.874, NDRG3:0.874, USP38:0.874, NUP98:0.873, HNRNPC:0.873, ANKRD52:0.873, ISG15:0.873, OTUD3:0.873, PRPF19:0.873, TRMT1L:0.873, HAT1:0.873, ELOA:0.873, CDCP1:0.873, HDDC3:0.873, TLE4:0.873, KPNA4:0.872, PABPC4:0.872, ZFAND3:0.872, TOP3A:0.872, ZBTB5:0.872, EED:0.872, CXXC1:0.872, ZNF592:0.872, LATS2:0.871, COPB2:0.871, CHUK:0.871, DDIT3:0.871, USP14:0.871, CRY1:0.871, HMGN2:0.871, NSUN5:0.871, NEK2:0.871, RSRC2:0.871, BRD2:0.870, WRAP73:0.870, IPO7:0.870, BRPF3:0.870, PTDSS1:0.870, TMED4:0.870, MCM8:0.870, ZNF335:0.870, FBXO28:0.870, MED18:0.870, PRCC:0.870, TOR4A:0.870, NFKBIA:0.870, MAGEA9B:0.870, SH3RF2:0.870, UBE2G1:0.870, BOLA2:0.870, ATG12:0.869, NR3C1:0.869, COX8A:0.869, ID3:0.869, SETD1A:0.869, FASTKD5:0.869, EIPR1:0.869, GARIN4:0.869, FAM91A1:0.868, LY6K:0.868, FOXP4:0.868, MED4:0.868, EXOSC4:0.868, TM2D2:0.868, MRPL54:0.868, BCORL1:0.868, DAP3:0.868, ELK3:0.868, ZNF888:0.867, ASB1:0.867, ENSG00000258790:0.867, TRIP12:0.867, CFAP36:0.867, L1TD1:0.867, GADD45A:0.867, NXPE3:0.867, UBASH3B:0.867, FUT4:0.867, CIAO1:0.866, ALG9:0.866, MB21D2:0.866, SNAP29:0.866, METTL16:0.866, E4F1:0.866, HUS1:0.866, IFI35:0.866, MPHOSPH9:0.866, NAPEPLD:0.865, ENSG00000285816:0.865, VEZT:0.865, PMF1:0.865, CHMP4B:0.865, RBM15:0.865, FZR1:0.865, RBM18:0.865, AMBRA1:0.865, PPP2R1B:0.865, HIRA:0.865, GTPBP1:0.865, CENPO:0.865, SPTY2D1:0.865, EPRS1:0.865, TRRAP:0.865, CDC25C:0.864, NEDD4L:0.864, MRPS9:0.864, PYROXD1:0.864, C6orf226:0.864, NBN:0.864, FAM111B:0.864, LRP5:0.864, ABHD10:0.864, DENND5B:0.864, UBE2Q1:0.864, LCOR:0.863, GANAB:0.863, COPA:0.863, BTRC:0.863, RRAGC:0.863, ARID1A:0.863, RABGGTB:0.863, FAF2:0.862, SNRPB2:0.862, MRPS15:0.862, NFKBIB:0.862, XRCC4:0.862, TCAF2:0.862, H3C10:0.862, HMGXB4:0.862, H1-10:0.862, NAIF1:0.861, GABPA:0.861, NUSAP1:0.861, TIPARP:0.861, PRIMPOL:0.861, SAP30BP:0.861, NUP210:0.861, MRPL53:0.861, VPS37B:0.861, RPS6KB2:0.861, UBXN8:0.861, RPUSD2:0.861, FKRP:0.861, GABPB1:0.860, RIOK2:0.860, DNTTIP2:0.860, NDUFB6:0.860, UBE4A:0.860, RACGAP1:0.860, POLR1E:0.860, ARHGAP19:0.860, ACIN1:0.860, MTA2:0.860, ELMO2:0.860, USP18:0.859, U2AF2:0.859, HOXB3:0.859, SCAF1:0.859, ZSWIM8:0.859, UBQLN1:0.859, FOSL1:0.859, CENPK:0.859, VPS35:0.859, RPL36A-HNRNPH2:0.859, C10orf88:0.859, ZC3HC1:0.859, NBR1:0.859, ZNF212:0.859, RBM11:0.858, KLHL18:0.858, PHLPP2:0.858, SMU1:0.858, MAD1L1:0.858, ANAPC15:0.858, LASP1:0.858, E2F6:0.858, JPT1:0.858, KANSL3:0.857, ZBTB17:0.857, FAM118B:0.857, SLC30A6:0.857, APOBEC3B:0.857, NUP37:0.857, GEMIN2:0.857, SHLD3:0.857, CGB7:0.856, RAP1B:0.856, UBXN4:0.856, MMS19:0.856, ENSG00000144785:0.856, H2AC15:0.856, RPRD1B:0.856, ORC5:0.856, NXF1:0.856, NUP62:0.856, PSMG2:0.855, ITPA:0.855, ZP3:0.855, ENSG00000276345:0.855, KYAT3:0.855, MEPCE:0.855, PRRC1:0.855, BAHD1:0.854, DDX28:0.854, BMF:0.854, PDGFC:0.854, ATG13:0.853, HOXC9:0.853, SUPT5H:0.853, ELOVL6:0.853, NCOA6:0.853, BLOC1S4:0.853, TMEM200B:0.853, POP4:0.853, CNOT3:0.853, POLB:0.853, C4orf46:0.853, ATP8B3:0.852, MED1:0.852, FMC1-LUC7L2:0.852, TOE1:0.852, SESN2:0.852, KANSL2:0.852, APOBEC3C:0.852, AKIP1:0.852, METTL15:0.852, MRM1:0.852, ARFIP1:0.852, UTP23:0.852, PXN:0.852, SOX9:0.852, RPUSD3:0.852, UGT2A3:0.852, ARHGAP25:0.852, SH3RF1:0.852, ATPAF2:0.852, COMMD5:0.852, BAG6:0.851, SAV1:0.851, NAT10:0.851, ENSG00000255663:0.851, FKBP3:0.851, CIB1:0.851, IFI27L1:0.851, TMEM70:0.851, ZNF432:0.850, PRDM10:0.850, SHOC1:0.850, PITPNM2:0.850, ARHGDIA:0.850, RMDN2:0.850, GAK:0.850, TATDN3:0.850, DYNC1I2:0.849, MRM3:0.849, MZT1:0.849, SNW1:0.849, AAAS:0.849, ZDHHC5:0.849, WDR48:0.849, LETM2:0.849, USP19:0.849, ZNF318:0.849, PRSS16:0.849, CDKN2AIP:0.849, MKI67:0.849, EIF3K:0.849, QSOX2:0.849, PRKD3:0.849, ABCF3:0.849, ARMC6:0.849, MYCBP:0.849, HSP90AB1:0.849, CSRP3:0.848, CSNK1D:0.848, PRR19:0.848, NUBP1:0.848, CDKAL1:0.848, RREB1:0.848, POLR2J:0.848, GDI2:0.847, GGPS1:0.847, PRPSAP2:0.847, KMT2B:0.847, GOLT1B:0.847, PHF23:0.847, DPM2:0.847, RIPOR1:0.847, MTX1:0.847, BBX:0.846, KCNC3:0.846, MMP20:0.846, GNL1:0.846, IDH3B:0.846, CALR:0.846, GMCL1:0.846, SERTAD1:0.846, CKS1B:0.846, DYNLT1:0.846, MROH6:0.846, ERI1:0.845, BLZF1:0.845, ENSG00000286905:0.845, ZNF574:0.845, RCHY1:0.845, TMEM64:0.845, GNPDA2:0.845, GORAB:0.845, UAP1L1:0.845, PSMD12:0.845, C12orf43:0.845, NCLN:0.845, TOP3B:0.845, LEMD2:0.844, XPC:0.844, ACOT9:0.844, RRP36:0.844, HSPH1:0.844, USP1:0.844, SLC38A2:0.844, FRRS1:0.844, DDX50:0.844, TNFRSF10A:0.844, METAP1D:0.844, DDI2:0.844, KHDC1L:0.844, RPL10L:0.843, CHAMP1:0.843, TBC1D10B:0.843, ZNF200:0.843, HSPA14:0.843, DSN1:0.843, SRBD1:0.843, EZR:0.843, ABL1:0.842, VPS18:0.842, ZKSCAN8:0.842, RNF113A:0.842, LAT2:0.842, ENSG00000255639:0.842, CRNKL1:0.842, UBE2A:0.842, RWDD1:0.842, ZNF215:0.842, CSNK2A1:0.842, ZNF317:0.842, VPS28:0.841, TOPBP1:0.841, PIP4P1:0.841, SUMO3:0.841, CEP57:0.841, PRKAG2:0.841, INTS14:0.841, AKIRIN2:0.841, SUFU:0.841, CYTH3:0.841, MAML1:0.841, KHDC4:0.840, HDGFL2:0.840, MALT1:0.840, ASPHD1:0.840, RBM3:0.840, KLF16:0.840, PDAP1:0.840, ZC3H18:0.840, E2F1:0.840, AP2B1:0.840, TPD52L2:0.840, FBXL6:0.840, SCAMP3:0.840, COX11:0.840, KXD1:0.840, BRF2:0.839, EXOSC10:0.839, B3GAT3:0.839, CCDC150:0.839, CCAR2:0.839, ANKFY1:0.839, DLST:0.839, CEP20:0.839, PAXBP1:0.839, CD3D:0.839, KLHL9:0.839, ERCC3:0.839, BFAR:0.839, ENSG00000258881:0.839, EREG:0.839, BTF3:0.839, ZMYM4:0.839, MTMR14:0.839, PBK:0.839, ELF4:0.838, TMEM263:0.838, SUV39H1:0.838, TDRD7:0.838, MED7:0.838, ENSG00000285854:0.838, ARHGAP29:0.838, ACTR10:0.838, CEP43:0.838, HNRNPD:0.838, NUP85:0.838, TMUB2:0.838, PPP3CB:0.837, PROSER1:0.837, WDR6:0.837, NACA:0.837, TLK2:0.837, PITX3:0.837, DDX60:0.837, ANAPC7:0.837, TBK1:0.836, PSMD5:0.836, AGL:0.836, IL32:0.836, DNAJC13:0.836, ACSL5:0.836, RPL12:0.836, RPP25L:0.836, TBC1D12:0.836, UHMK1:0.836, TRIM14:0.835, ZNF579:0.835, RABGEF1:0.835, PDCD10:0.835, SPATS2:0.835, CYCS:0.835, B4GALT1:0.835, PSME2:0.835, PLD5:0.835, GFY:0.835, SIRT2:0.834, CHMP2B:0.834, PSMB4:0.834, ZFYVE27:0.834, ASB6:0.834, GLMN:0.834, LIMA1:0.834, ZNF596:0.834, ELOF1:0.834, TOR1B:0.834, MED15:0.834, PIGW:0.834, EIF2B4:0.834, TBC1D25:0.834, MED23:0.833, AGO2:0.833, MLH1:0.833, DYNLL2:0.833, SEC24C:0.833, SH2B3:0.833, SFXN1:0.833, FEN1:0.833, BBS4:0.833, TNFRSF10B:0.833, DHX36:0.833, CENPM:0.833, H2AZ1:0.833, PAXIP1:0.833, AIDA:0.832, DERL1:0.832, ELAC1:0.832, HSD17B7:0.832, PPIE:0.832, LRR1:0.832, KMT5A:0.832, ARPC5L:0.832, RTBDN:0.832, IK:0.832, DEK:0.832, LIPT1:0.832, RCAN2:0.831, GBA2:0.831, DLX4:0.831, BICD1:0.831, ARMC8:0.831, OSBP:0.831, FAAP24:0.831, PPP2CA:0.831, SP6:0.831, SEPTIN7:0.831, CENPF:0.831, RSPRY1:0.831, PSMC3:0.831, NMNAT1:0.831, UTP14A:0.831, KDM1B:0.830, SPCS3:0.830, KIF24:0.830, SGTA:0.830, PTPRK:0.830, CDK12:0.830, ANGEL2:0.830, RIPK2:0.830, KIF20B:0.830, POGLUT3:0.830, PKMYT1:0.830, IL22RA1:0.830, TOMM40:0.830, EXOSC1:0.829, FAM53C:0.829, ASB7:0.829, PDE12:0.829, EAF1:0.829, GNAI3:0.829, POLR1F:0.829, POLA2:0.829, ZNF511:0.829, PRR3:0.829, RBM14:0.829, CTAGE8:0.829, PPID:0.829, ENSG00000267303:0.828, PCNA:0.828, SMAD3:0.828, CDT1:0.828, NFU1:0.828, TROAP:0.828, METTL25B:0.828, EGR1:0.828, NDUFA9:0.828, ZNF561:0.827, FKBPL:0.827, FAM161B:0.827, MMAA:0.827, PDS5A:0.827, WWP1:0.827, FAM20B:0.827, TRNAU1AP:0.827, HROB:0.827, AASDH:0.827, DDX43:0.827, CDK5RAP3:0.827, USP7:0.827, E2F4:0.827, B3GALT9:0.827, DUSP11:0.827, SRSF10:0.826, ZMPSTE24:0.826, CSF2:0.826, ASCC3:0.826, OTUD4:0.826, ST3GAL3:0.826, IL31RA:0.826, ZNF7:0.826, TK1:0.826, GRIPAP1:0.826, TNPO3:0.826, ZMYM2:0.825, AIMP1:0.825, ZNF142:0.825, RNF40:0.825, PHF6:0.825, CASP3:0.825, HEXIM2:0.825, DDX11:0.825, LARP7:0.825, ARL6IP1:0.825, UBR1:0.824, CDC42BPG:0.824, CDKL1:0.824, EZH2:0.824, CHRNA7:0.824, RC3H2:0.824, EIF3H:0.824, ANKMY2:0.824, TAF8:0.824, NKIRAS2:0.824, SRSF8:0.824, WAPL:0.824, ZBED5:0.824, ABCB8:0.824, GCNT3:0.824, IFI6:0.823, GNPAT:0.823, LZTS2:0.823, RIT1:0.823, CIP2A:0.823, H2AX:0.823, TSSC4:0.823, RRP8:0.823, ZNF646:0.823, RBM12:0.823, HOGA1:0.823, SASH3:0.823, H2BC11:0.823, ACTR6:0.823, SNAPC2:0.823, TADA3:0.823, TEX14:0.823, UPF2:0.823, PPM1G:0.823, MAPK1IP1L:0.823, EXOC7:0.823, LENG1:0.822, PTBP1:0.822, THAP7:0.822, COMMD4:0.822, B3GALNT2:0.822, FAM193A:0.822, KTI12:0.822, PTBP3:0.822, TATDN2:0.822, NEMP1:0.822, PSMD7:0.822, FAM199X:0.822, PI4K2B:0.821, ZBED4:0.821, MGST3:0.821, NCAPH2:0.821, SYCP2:0.821, EIF4A2:0.821, HNRNPA1:0.821, FBL:0.821, CCDC137:0.821, RPS4Y1:0.821, RPS3:0.821, HDAC3:0.821, MICB:0.820, E2F8:0.820, CHD1L:0.820, AGFG1:0.820, POLR1D:0.820, FLII:0.820, CTCF:0.820, UBAP2:0.820, ERP29:0.820, ORC2:0.820, NEDD1:0.820, YRDC:0.820, H2BC12L:0.819, CLTC:0.819, ACAT2:0.819, PYM1:0.819, MVP:0.819, SLU7:0.819, CERS5:0.819, CDCA8:0.819, SLC43A3:0.819, ZNF578:0.819, ZSCAN9:0.819, ZCCHC10:0.819, FANCI:0.819, ZHX1:0.819, PDIA4:0.819, CDC123:0.819, COQ6:0.819, TBC1D23:0.818, MDP1:0.818, TCEA1:0.818, MICU2:0.818, PNPLA8:0.818, KIF11:0.818, PARP4:0.818, MFHAS1:0.818, HAUS3:0.818, TMEM186:0.818, GTPBP8:0.818, HSF2:0.817, CCK:0.817, DDX47:0.817, TSEN15:0.817, MINDY3:0.817, ZNF707:0.817, ODAPH:0.817, MKRN2:0.817, DNMBP:0.817, SARS1:0.817, DCP1A:0.817, HCFC2:0.817, MVB12A:0.817, C7orf31:0.816, CLDN9:0.816, SASS6:0.816, SC5D:0.816, PRKAA1:0.816, CCNB2:0.816, ING3:0.816, CCZ1:0.816, WRNIP1:0.816, GPR35:0.816, PFDN1:0.816, WDR82:0.815, BST2:0.815, DDX3X:0.815, CDKN2C:0.815, HNRNPUL1:0.815, AP1G1:0.815, SIK3:0.815, DBF4B:0.815, ENSG00000286235:0.815, PLSCR1:0.815, IPO9:0.815, CNKSR1:0.814, FBXW4:0.814, ZKSCAN5:0.814, CFL1:0.814, CENPL:0.814, NOC3L:0.814, VPS52:0.814, ZSCAN32:0.814, TBC1D31:0.814, PRKCSH:0.814, WDR44:0.814, NAP1L2:0.814, CRAMP1:0.814, CPSF2:0.813, OSBPL3:0.813, ZBED6:0.813, ATP5PO:0.813, LMAN2L:0.813, HOXC4:0.813, WBP11:0.813, OXLD1:0.813, UPF1:0.813, COIL:0.813, DDX56:0.813, SPRTN:0.813, HFE:0.813, SIRT1:0.812, RAD51D:0.812, RNGTT:0.812, CWC15:0.812, PRPF8:0.812, SRPRA:0.812, JRKL:0.812, KRR1:0.812, SSRP1:0.812, RUBCN:0.812, CDKN2A:0.811, HNRNPR:0.811, TOP2A:0.811, TCEA3:0.811, ZSCAN16:0.811, RIPK1:0.811, TOMM40L:0.811, SLC10A3:0.811, HAUS6:0.811, MRPL35:0.811, DTX3L:0.811, EIF2A:0.811, TNFSF15:0.810, GNGT2:0.810, PPP2R5D:0.810, CCND3:0.810, ACTBL2:0.810, SSH1:0.810, TMEM167B:0.810, MACO1:0.810, IRF3:0.810, VPS33B:0.810, CEP164:0.810, TADA2A:0.809, NUP42:0.809, BORA:0.809, TRIB3:0.809, NPB:0.809, PTP4A2:0.809, TCP1:0.809, PFDN2:0.809, STAU1:0.809, U2SURP:0.809, CDK5R1:0.809, ZBTB38:0.809, PSMA4:0.809, EIF3G:0.809, TSPAN14:0.809, RAVER2:0.809, TRIM65:0.809, RCE1:0.809, TAX1BP1:0.809, CIAO3:0.808, RNF111:0.808, PDLIM5:0.808, CXorf49B:0.808, NKX6-3:0.808, MBD2:0.808, RFC4:0.808, PPFIBP1:0.808, MIER3:0.808, SYNC:0.808, HDGF:0.807, ALKBH1:0.807, ZNF518B:0.807, TBC1D22B:0.807, H1-0:0.807, USP16:0.807, FAM83D:0.807, KCNH6:0.807, SF3A2:0.806, VPS11:0.806, SNRNP35:0.806, ZNF765:0.806, SAMD1:0.806, B2M:0.805, EPC2:0.805, TTC23:0.805, CCDC77:0.805, KLHL12:0.805, CCNK:0.805, BPNT1:0.805, DDX42:0.805, MUL1:0.805, GMPS:0.805, PLAGL2:0.805, CENPA:0.805, CAPRIN2:0.805, ENSG00000285238:0.804, NPY:0.804, KCTD19:0.804, DGCR2:0.804, KLK11:0.804, UMAD1:0.804, ENSG00000267120:0.804, C6orf120:0.804, SEC11A:0.804, C21orf58:0.804, TUBGCP3:0.804, NPEPPS:0.804, NCAPH:0.804, TOB1:0.804, GLO1:0.803, NELFE:0.803, CHPF2:0.803, C12orf73:0.803, AAR2:0.803, GPATCH1:0.803, PLCG1:0.803, DHX30:0.803, LIN9:0.803, ZNF496:0.803, SSR3:0.803, PRAG1:0.803, WDR55:0.802, SUPT20H:0.802, PML:0.802, OR51B5:0.802, DDA1:0.802, SAMD11:0.802, METTL4:0.802, LAMTOR3:0.802, NDUFA1:0.802, OASL:0.801, GPBP1:0.801, PSME4:0.801, ANTXR2:0.801, FKBP14:0.801, C3orf33:0.801, CENPT:0.801, LRFN1:0.801, NUS1:0.801, HYOU1:0.801, STING1:0.801, GSK3A:0.801, SIRT6:0.801, FBXO27:0.800, POLE3:0.800, MYL12A:0.800, DUSP8:0.800, ZFAND1:0.800, H2AW:0.800, SOCS4:0.800, DCAF15:0.800, DPPA3:0.800, CCDC167:0.800, ZNF518A:0.800, FBXO46:0.800, HEXIM1:0.799, CCDC14:0.799, DDX41:0.799, PSMC6:0.799, ESCO1:0.799, MRPS18A:0.799, G2E3:0.799, BTBD16:0.799, AMOTL1:0.799, PTPN9:0.799, RHOXF2:0.799, OVCA2:0.799, APTX:0.799, CAPZA1:0.798, SDF2L1:0.798, POLR1C:0.798, SFT2D1:0.798, TMEM38B:0.798, ZC3HAV1:0.798, DCTN5:0.798, GEMIN7:0.798, ENSG00000284057:0.798, RBKS:0.798, STK3:0.798, PCBP2:0.798, SAPCD2:0.797, TIMM9:0.797, ACP1:0.797, MEIS2:0.797, CCNE2:0.797, SKIL:0.797, LATS1:0.797, SERPINB9:0.797, SMIM30:0.797, VCP:0.797, PLEKHA8:0.797, CRK:0.797, GTPBP2:0.797, GTF2A1:0.797, NOL8:0.796, SPINK6:0.796, COX19:0.796, PSMA7:0.796, BCL2L13:0.796, TPX2:0.796, PLP2:0.796, GPR19:0.796, PATJ:0.796, BTN2A1:0.796, DCAF4L2:0.796, GAGE1:0.796, HOXC12:0.796, NFKBIE:0.795, H4C13:0.795, BAG2:0.795, SMYD5:0.795, EFTUD2:0.795, RASA1:0.795, QRICH1:0.795, HOXA1:0.795, SNRNP48:0.795, HIF1AN:0.795, ARHGDIB:0.795, MIS18BP1:0.795, HAUS5:0.794, RPUSD4:0.794, CHERP:0.794, FRMD5:0.794, NTSR1:0.794, THG1L:0.794, MIEN1:0.794, MYADM:0.794, REC8:0.794, MARCHF9:0.794, CELF1:0.794, ZNF595:0.794, ZFP57:0.794, CGB5:0.794, ODAM:0.793, VAMP1:0.793, FLCN:0.793, PDCD11:0.793, TMED5:0.793, RPL36AL:0.793, STARD3NL:0.793, TTK:0.793, H2AC13:0.793, RPP21:0.792, TXNRD2:0.792, CDCA5:0.792, IER3:0.792, ZACN:0.792, RABIF:0.792, TAP1:0.792, GRK5:0.792, UBXN2A:0.792, B4GALT3:0.792, KIFC1:0.792, ARL16:0.792, GRPEL1:0.792, EIF4E2:0.792, PLK4:0.792, ARL14EP:0.792, DNASE1L1:0.791, DDX54:0.791, PANK4:0.791, ENSG00000275740:0.791, PMAIP1:0.791, TFE3:0.791, PPP1R2:0.791, CHMP5:0.791, GET4:0.791, PSPC1:0.791, CREB3L2:0.791, RRBP1:0.791, SDE2:0.791, COPZ1:0.790, LYSMD3:0.790, RNF138:0.790, MFN1:0.790, ARFGAP1:0.790, USP42:0.790, SNX15:0.790, OGFOD3:0.790, MFAP1:0.790, RPL35:0.790, AP4E1:0.790, U2AF1L4:0.790, SERF1A:0.790, SPATA2:0.790, SHCBP1:0.790, H2BU1:0.789, IL7:0.789, MAFG:0.789, PIBF1:0.789, SAR1A:0.789, PSME3:0.789, RARG:0.789, SQLE:0.789, PTPMT1:0.789, WASHC5:0.789, BRCA1:0.789, DYRK3:0.789, AASDHPPT:0.789, WDR76:0.788, PPIL4:0.788, IER5L:0.788, ZNF761:0.788, AEN:0.788, MORC2:0.788, GPI:0.788, DEPDC1:0.788, UPP1:0.788, CPNE8:0.788, C1orf109:0.788, MAP4K3:0.788, INTS4:0.788, ZMAT2:0.788, TIPRL:0.788, PDIA6:0.788, HCAR1:0.788, SLC35E1:0.788, HOXA7:0.787, CCT6A:0.787, FPGS:0.787, AXIN1:0.787, NUP214:0.787, SEPHS2:0.787, TRAFD1:0.787, CLK2:0.787, AP3D1:0.787, HTRA2:0.787, ACD:0.787, DCTN3:0.787, CTDSP2:0.787, TTLL6:0.786, AP1S3:0.786, CDC14B:0.786, SMAD4:0.786, CNNM3:0.786, ELMOD2:0.786, EIF4H:0.786, CHAF1B:0.786, EIF2B5:0.786, SYNCRIP:0.786, NUP88:0.786, ATP6V0A2:0.786, DDX39B:0.786, CDK6:0.786, RNF122:0.786, JAGN1:0.785, ENSG00000286139:0.785, CRIP1:0.785, FAM133B:0.785, RNASEH2C:0.785, PRELID1:0.785, TSN:0.785, STT3A:0.785, ABL2:0.784, STK31:0.784, FNDC3A:0.784, UBAP2L:0.784, NSD1:0.784, ZSCAN30:0.784, MSH5-SAPCD1:0.784, YIPF3:0.784, POLR1B:0.784, NF1:0.783, MTFR2:0.783, EID3:0.783, H2BC7:0.783, PIGH:0.783, UHRF1:0.783, H4C3:0.783, TGIF1:0.783, UBE2L6:0.783, DRAP1:0.783, PTPN7:0.783, CCDC194:0.783, CUL7:0.783, TMEM50A:0.783, ZCCHC3:0.782, BIK:0.782, MAPK8:0.782, PPA1:0.782, LRRC14:0.782, EIF4E:0.782, DDIT4:0.782, KDSR:0.782, ZNF165:0.782, SNHG32:0.782, EDC3:0.782, TWNK:0.781, FBXO6:0.781, PPP1CB:0.781, EPS8L2:0.781, KHDRBS1:0.781, PARN:0.781, MUTYH:0.781, IRF2BP2:0.781, LTBP3:0.781, GMPPA:0.781, NDUFA6:0.780, MFSD11:0.780, RAB11FIP2:0.780, TRIM39:0.780, ZNF182:0.780, H2BC17:0.780, ATG5:0.780, INIP:0.780, IFNLR1:0.780, POLR2C:0.780, EEFSEC:0.780, RIOK1:0.779, TMEM62:0.779, ATP5MC2:0.779, MLF1:0.779, IRF8:0.779, ZNF777:0.779, MAPK13:0.779, DHDH:0.779, GARRE1:0.779, ZDHHC6:0.778, CAPN7:0.778, TFAM:0.778, TTC1:0.778, UBE2D2:0.778, COQ10B:0.778, EIF5B:0.778, TRA2A:0.778, ADSL:0.778, PRTFDC1:0.778, ZNF468:0.778, AREL1:0.778, RPE65:0.778, TTC33:0.778, TMA7:0.777, KDM1A:0.777, MIER1:0.777, CCN1:0.777, DDT:0.777, FXR1:0.777, CUL5:0.777, BTBD1:0.777, EPG5:0.777, CENPU:0.777, VMP1:0.776, TRMU:0.776, SPAG5:0.776, FOLR1:0.776, H2AC11:0.776, DHX37:0.776, MIB1:0.776, SLC35A4:0.776, COPS3:0.776, GPR3:0.775, MLXIP:0.775, GTPBP6:0.775, TYW3:0.775, CDC37:0.775, CCDC24:0.775, PPP2R3A:0.775, ZFAND2A:0.775, CUL1:0.775, FAM135A:0.775, NDUFA12:0.775, KPNA6:0.775, CDC37L1:0.775, SUMO2:0.774, LRRC40:0.774, TNNT1:0.774, CLK3:0.774, TIMM44:0.774, SLFN11:0.774, HMGN4:0.774, BCCIP:0.774, CFAP97:0.774, PARP6:0.774, PYGO2:0.774, CDCA4:0.774, SNF8:0.774, FIP1L1:0.774, INCENP:0.774, MTF2:0.774, SNAPC1:0.773, SF1:0.773, PRDM4:0.773, PRPF3:0.773, SCFD1:0.773, COG4:0.773, ZBTB6:0.773, NUDT2:0.773, ARPC2:0.773, RMC1:0.773, POGK:0.773, ARMH3:0.773, ANKRD24:0.773, MUS81:0.773, ARFGEF2:0.773, RNF20:0.773, NBPF20:0.773, NVL:0.772, BCLAF1:0.772, PGRMC2:0.772, TTI1:0.772, FAM168B:0.772, ANKS4B:0.772, CCNL2:0.772, NFKB1:0.772, PALS1:0.772, ARID1B:0.772, UBE2K:0.772, CD164:0.771, GTF3C4:0.771, POP1:0.771, KATNA1:0.771, DRAM1:0.771, ZNF24:0.771, CTNNBL1:0.771, TFCP2:0.771, RABL6:0.771, WIPI2:0.771, UBA6:0.771, MADD:0.771, NACC1:0.771, CD320:0.771, SLX4:0.771, SYCE2:0.771, UIMC1:0.771, C9orf40:0.770, DDX58:0.770, SSB:0.770, C1orf35:0.770, RAD51:0.770, LMBR1L:0.770, YBEY:0.770, UGCG:0.770, CGB8:0.769, DNM2:0.769, RGP1:0.769, DPH7:0.769, ERCC6L:0.769, TEFM:0.769, HCCS:0.769, MMGT1:0.769, NFX1:0.769, DNAJC24:0.769, MED17:0.769, PSMD11:0.769, TBC1D4:0.769, METTL13:0.769, TBCCD1:0.769, LARP1:0.768, PPARD:0.768, MYO19:0.768, IQGAP3:0.768, NDUFAF3:0.768, BBS7:0.768, ENSG00000284912:0.768, ENC1:0.768, C18orf54:0.768, NTPCR:0.768, METTL23:0.768, MRPL4:0.768, SMN2:0.768, ERLIN1:0.768, POM121C:0.767, ZNF451:0.767, RHEBL1:0.767, NTF4:0.767, YDJC:0.767, KIAA1191:0.767, CTCFL:0.767, R3HCC1:0.767, ISG20L2:0.767, HPS6:0.766, NCAPD2:0.766, SNX1:0.766, HERC6:0.766, TEX261:0.766, SZT2:0.766, CIZ1:0.766, ZNF502:0.766, VGLL1:0.766, MRRF:0.766, CEP55:0.766, KLHL17:0.766, PCGF6:0.766, MAP1S:0.766, TNK1:0.766, ZNF461:0.766, PPFIA1:0.766, PUM2:0.766, PTGES3:0.766, RPA2:0.766, DELE1:0.766, ZSWIM4:0.766, P2RY6:0.765, ENSG00000266086:0.765, ADAM10:0.765, NSUN4:0.765, ZC3H11A:0.765, PSME3IP1:0.765, CDC42EP3:0.765, EMC10:0.765, DHRS1:0.765, C12orf4:0.765, SAR1B:0.765, NAB2:0.765, BAX:0.765, SSR2:0.765, ADAL:0.765, GTPBP3:0.765, USP37:0.764, MAD2L1:0.764, IRAK2:0.764, MEF2D:0.764, NELFA:0.764, PCED1A:0.764, CRISP3:0.764, DRG2:0.764, CRCP:0.764, LARP4B:0.764, RASSF7:0.764, GORASP1:0.764, ICOSLG:0.764, CANX:0.764, PTGES:0.764, ATRIP:0.763, SLX1A:0.763, HDAC7:0.763, NLRP2:0.763, MFSD4A:0.763, DDX55:0.763, ZNF627:0.763, ACRV1:0.763, FMR1:0.763, PLXNA3:0.763, PIP5KL1:0.762, MTG1:0.762, YPEL5:0.762, PEX2:0.762, MRPS27:0.762, RMDN1:0.762, RELL2:0.762, ATAD3B:0.762, MFSD9:0.762, NOC4L:0.762, MAPK9:0.762, TVP23A:0.762, FBXO41:0.762, UXS1:0.762, GOLGA7:0.762, CCAR1:0.762, CCNQ:0.762, IARS1:0.762, DDX24:0.762, PPP1R10:0.762, PTOV1:0.761, ZNF618:0.761, SRA1:0.761, LY6G5B:0.761, CWC22:0.761, PPIB:0.761, KIF15:0.761, GPATCH8:0.761, HCFC1:0.761, UFC1:0.761, ARHGEF16:0.761, NEPRO:0.761, PIK3C2A:0.761, TMEM39A:0.761, GPAT4:0.761, SYMPK:0.761, NABP2:0.761, YKT6:0.761, RSPO4:0.761, AMOTL2:0.761, H3C1:0.761, CDK9:0.761, CDC23:0.760, XPO7:0.760, BZW1:0.760, ERMAP:0.760, PRKCA:0.760, TNIP1:0.760, NOP9:0.760, IFT88:0.760, ZNF567:0.760, NEK9:0.760, MAIP1:0.760, YTHDF3:0.760, PM20D2:0.760, RALGAPB:0.760, TMEM11:0.760, DIAPH3:0.760, TCF7L2:0.759, NFKBIL1:0.759, NUFIP1:0.759, BRAT1:0.759, RPRD2:0.759, SLC38A10:0.759, H2BC18:0.759, FADD:0.759, CCDC59:0.759, GZMB:0.759, NIF3L1:0.759, POTEJ:0.759, SPATA33:0.759, GUF1:0.759, SNX6:0.759, CBL:0.759, GUCA1B:0.758, ZNF654:0.758, ABHD3:0.758, OGDH:0.758, RPN1:0.758, SCYL2:0.758, COX7B2:0.758, RCCD1:0.758, RALY:0.758, PFDN5:0.758, TIGD5:0.758, ARSI:0.758, ZNF611:0.758, CA13:0.757, SART3:0.757, FOXB1:0.757, NIPA1:0.757, TIPIN:0.757, RWDD2B:0.757, ZNF326:0.757, NKAPD1:0.757, TLNRD1:0.757, SRGAP1:0.757, GBP3:0.757, TOR1AIP1:0.756, CPNE3:0.756, MED10:0.756, C11orf68:0.756, SMG7:0.756, NSMCE4A:0.756, TMEM203:0.756, RRP7A:0.756, SMN1:0.756, WDR11:0.756, ADNP:0.756, ZC3H12A:0.756, PMS2:0.756, YES1:0.756, TMEM185B:0.756, ST7L:0.755, EIF3J:0.755, CEP295:0.755, H2AC6:0.755, EFCAB7:0.755, ILRUN:0.755, AP5S1:0.755, MTMR11:0.755, PFKFB4:0.755, RNF26:0.755, DYNC1LI1:0.755, TRIM69:0.755, GSTO2:0.755, AMH:0.755, SCT:0.754, FUOM:0.754, BRDT:0.754, ZNF37A:0.754, MRTO4:0.754, UBE2S:0.754, GINS4:0.754, ENSG00000267335:0.754, MPV17L2:0.754, ARFIP2:0.754, RIC1:0.754, ZNF2:0.754, PABPC1:0.754, PRPF31:0.754, RRAS2:0.753, EPM2AIP1:0.753, RBBP5:0.753, MRPL23:0.753, OSGEP:0.753, ARID3B:0.753, MED26:0.753, MCUB:0.753, SYCE1:0.753, C6orf141:0.753, RPL5:0.753, THUMPD1:0.753, EML2:0.753, TTF1:0.753, PRR15L:0.752, BCL9:0.752, PAPOLG:0.752, DHX33:0.752, SETD5:0.752, ZNF274:0.752, TDP2:0.752, FRMD8:0.752, PLK1:0.752, USP39:0.752, TRIM21:0.752, GTF3C5:0.752, PLGRKT:0.751, TUBE1:0.751, HBEGF:0.751, TIMM10:0.751, INCA1:0.751, ZNF410:0.751, EAPP:0.751, DDB1:0.751, LRRFIP2:0.751, SLC25A3:0.751, MCM6:0.751, SGO1:0.751, ABCC2:0.751, ZNFX1:0.750, DTL:0.750, B4GALT5:0.750, ZFYVE26:0.750, DMC1:0.750, KCTD21:0.750, CISD2:0.750, AHSP:0.750, FAM50A:0.750, CDK1:0.750, TMEM222:0.750, IRF7:0.749, CHMP4C:0.749, FAM110C:0.749, IL18:0.749, FAM107B:0.749, MCFD2:0.749, ARAF:0.749, PIM1:0.749, MED22:0.749, SPIRE2:0.749, TCOF1:0.749, PRAF2:0.748, SMG6:0.748, MRPL30:0.748, GPN3:0.748, SDF2:0.748, MFSD14B:0.748, CCDC82:0.748, TONSL:0.748, PAF1:0.748, NUP62CL:0.748, ARL2BP:0.748, GKAP1:0.748, IPO13:0.748, TM2D3:0.748, DNAJC2:0.747, ATXN2L:0.747, H3C11:0.747, HOXB2:0.747, NOB1:0.747, NELFB:0.747, FTSJ3:0.747, TRMT11:0.747, FLOT1:0.747, ZNF722:0.747, LSM10:0.746, PDPR:0.746, ZKSCAN8P1:0.746, ERVV-1:0.746, XRCC1:0.746, GNG5:0.746, PLRG1:0.746, ATRX:0.746, PARP11:0.746, KMT5C:0.746, CHFR:0.746, CINP:0.746, COQ8B:0.746, TSPAN17:0.746, ALYREF:0.746, KCNIP4:0.746, LMF2:0.746, RAB21:0.746, NCAPG2:0.746, MGME1:0.746, RPA3:0.746, CHIC2:0.746, PRAME:0.745, ZNF787:0.745, STAM:0.745, LSM7:0.745, NME6:0.745, ZNF197:0.745, FAF1:0.745, BEND7:0.745, WEE1:0.745, PHF20:0.745, SMARCE1:0.745, ENSG00000272410:0.745, ATG4D:0.745, AMZ2:0.745, STK16:0.745, C2CD5:0.745, PAIP2:0.744, TOPORS:0.744, MRPS22:0.744, HNRNPH3:0.744, FUT11:0.744, OXSR1:0.744, KLK8:0.744, HOXA9:0.744, RTN4IP1:0.744, KBTBD4:0.744, LSR:0.744, PPP5C:0.744, PLAA:0.744, PDCD2:0.744, ZNF668:0.743, ACBD5:0.743, FBXO7:0.743, RNF185:0.743, NAXD:0.743, BCAR3:0.743, PDSS1:0.743, CNOT1:0.743, TASOR:0.743, EDEM3:0.743, TMEM236:0.743, DUS3L:0.743, NCOA5:0.743, PUS3:0.743, STAT2:0.743, EIF2S3:0.743, PPIL3:0.743, ZRANB2:0.743, TRIM9:0.743, ENSG00000167774:0.743, GAR1:0.742, UBE4B:0.742, LZTS3:0.742, LETMD1:0.742, IRGQ:0.742, PPCS:0.742, NAT9:0.742, RTEL1:0.742, SRSF6:0.742, ZFYVE19:0.742, ASAP3:0.742, G3BP2:0.742, SRR:0.741, OR2B2:0.741, ZFHX4:0.741, CCDC97:0.741, LSM12:0.741, ZNF655:0.741, HTD2:0.741, ERMARD:0.741, SURF1:0.741, ATP2A1:0.741, GRHL1:0.741, CXorf38:0.741, HNRNPF:0.741, FOXRED2:0.741, TRPM7:0.741, C16orf87:0.741, NUB1:0.741, MLX:0.740, ZC3H4:0.740, KIF23:0.740, MSANTD4:0.740, PSMA6:0.740, COG3:0.740, DDX10:0.740, GMFG:0.740, RIOK3:0.740, MYL12B:0.740, STK11IP:0.740, RAB14:0.740, NAPA:0.740, DCAF17:0.740, PUM3:0.740, TUBGCP2:0.740, S100A6:0.7
Pfam_Protein_Domains	EGF	LDA Ensemble Test	0.708695	0.402033	0.457603	0.149254	CYBRD1:0.998, GRIN2B:0.994, FNDC1:0.992, SLC4A4:0.990, IRF8:0.989, KLHL31:0.988, AMIGO1:0.988, PCDHGA4:0.988, GUCA2B:0.988, APOA4:0.987, AQP4:0.987, GUCA2A:0.987, CSPG5:0.986, SULF1:0.986, PBLD:0.986, SERPINA4:0.985, FBLN5:0.985, SLC6A1:0.985, PARD3B:0.985, ZNF540:0.985, MEP1A:0.984, SLC25A27:0.984, FBN1:0.984, SLC22A6:0.983, SCN2B:0.983, KCNA2:0.983, SLC12A5:0.983, RD3:0.983, GABBR2:0.983, C3:0.982, IGSF9B:0.982, ZBTB8B:0.982, STON1:0.982, VGLL3:0.982, NOX4:0.980, BTBD8:0.980, KCTD16:0.980, COL4A1:0.980, RGS8:0.980, PNMA8C:0.979, SCN2A:0.979, GPR17:0.978, SERPINA5:0.978, CRB2:0.977, GDF1:0.977, KBTBD11:0.977, CLIC5:0.976, PODN:0.975, AFF3:0.975, NR2E1:0.975, LMX1A:0.974, PLA2R1:0.974, PLXNA4:0.974, ENSG00000276490:0.974, SLC47A2:0.974, WDR17:0.974, SLC26A7:0.973, DISP3:0.973, KDR:0.973, REG3A:0.973, LIMS2:0.972, PCDHGA2:0.972, SCD5:0.972, NTRK2:0.972, CALHM5:0.972, CELF5:0.972, CDH16:0.971, AEBP1:0.971, GPR20:0.971, PLEKHG1:0.971, C2CD4C:0.971, COPZ2:0.970, SLC17A1:0.970, TRHDE:0.969, SPARCL1:0.969, FAT4:0.969, COL1A2:0.969, SLC22A8:0.969, AOX1:0.969, COL25A1:0.969, TMEM37:0.968, CLSTN2:0.968, LRP1B:0.967, MOV10L1:0.967, COL1A1:0.967, FAM135B:0.967, BICDL1:0.967, COL4A2:0.966, GRIA1:0.966, PLEKHG5:0.966, PCDHGA7:0.966, SOWAHA:0.966, DOK7:0.966, GPM6A:0.965, HSPB7:0.965, LRRC7:0.965, PCDHGB6:0.965, ADRA1A:0.965, CCDC80:0.965, SH3GL2:0.965, ZIC1:0.965, GIMAP5:0.965, MT3:0.965, MFAP5:0.965, ZNF483:0.965, ITGBL1:0.965, VAT1L:0.964, FGD5:0.964, SPARC:0.964, RNF180:0.964, AGXT2:0.964, OLFM2:0.963, IGIP:0.963, ENSG00000272772:0.963, DOCK3:0.963, CLRN3:0.962, DMBT1:0.962, CYP4V2:0.962, PMP2:0.962, HTR2A:0.962, MXRA5:0.962, NLGN1:0.962, FAM151A:0.962, MICOS10:0.962, CRB1:0.962, SPRN:0.961, CHL1:0.961, ADCYAP1R1:0.961, LAMA4:0.961, MOAP1:0.961, RNF150:0.961, GPNMB:0.961, EPAS1:0.960, GDPD2:0.960, PLA2G7:0.960, CCDC177:0.959, CCDC85A:0.959, NTF3:0.959, GPRASP1:0.959, NPAS3:0.959, JAM2:0.959, XDH:0.959, TSPAN10:0.958, PLEKHS1:0.958, SPATA46:0.958, SLIT3:0.958, PBX1:0.958, UNC93A:0.957, SYT17:0.957, CFI:0.957, ANO2:0.957, RASL10B:0.957, MEDAG:0.957, KANK2:0.956, NPR1:0.956, NAT8L:0.956, SHISA9:0.955, PAX6:0.955, GALNT17:0.955, NECAB2:0.955, RNF152:0.955, PDGFRB:0.955, SVEP1:0.955, COL8A1:0.955, LRRC31:0.954, PREX2:0.954, HMCN1:0.954, MUC16:0.954, DDC:0.954, CYP2C18:0.953, KCNJ9:0.953, C1QTNF5:0.953, C13orf42:0.953, SLC39A12:0.953, MUC13:0.953, BBOX1:0.953, CCN2:0.953, CAMTA1:0.953, ATRNL1:0.952, SERTM1:0.952, VSX2:0.952, FMO4:0.952, KLHL34:0.952, KCNQ3:0.952, HEPH:0.951, TSPAN19:0.951, PCDHGA12:0.951, ADH6:0.951, SI:0.951, KCNJ16:0.951, LRAT:0.951, THBS1:0.951, NRXN3:0.950, SCEL:0.950, COL3A1:0.950, TMEM45B:0.950, PSD2:0.950, AFP:0.950, EGFL6:0.950, CCDC40:0.950, PCK1:0.950, HOXA5:0.950, HMGCS2:0.950, SLC13A1:0.950, ENHO:0.950, SCN4B:0.950, SCUBE2:0.949, LHFPL6:0.949, ENSG00000286237:0.949, SMIM10L2B:0.949, PCDHAC1:0.949, C11orf42:0.949, PPL:0.949, RALGPS2:0.949, C3orf85:0.949, PAPLN:0.949, SLCO1C1:0.949, GPRC5B:0.948, RECK:0.948, CDK5R2:0.948, CNTNAP4:0.948, FPR3:0.948, ASB13:0.948, HRCT1:0.948, TMEM26:0.947, ALDH6A1:0.947, CPXM2:0.947, DCHS1:0.947, STXBP5L:0.946, ARHGAP31:0.946, PPP1R1B:0.946, FRRS1L:0.946, GAD1:0.946, C1S:0.946, COL5A3:0.946, WDR7:0.946, KRT78:0.946, CRX:0.946, GFRA2:0.945, NANOGP8:0.945, UGT2A3:0.945, ACOX2:0.945, INSYN2A:0.945, ENSG00000289697:0.945, NDRG4:0.944, RFX4:0.944, SLC28A1:0.944, ABLIM1:0.944, SCAMP5:0.944, ADAMTSL1:0.944, IYD:0.944, NANOG:0.944, CFAP74:0.944, MEGF10:0.944, DACH1:0.944, AKR7A3:0.943, HSD11B1:0.943, CLCA1:0.943, SLCO1B3:0.943, NTN3:0.943, HIVEP2:0.943, KCNA6:0.943, ZIC4:0.943, COL5A1:0.943, ASIC4:0.942, RNF186:0.942, UQCRQ:0.942, MS4A12:0.942, DMGDH:0.942, PCDHB7:0.941, PRR36:0.941, RASSF9:0.941, HIF3A:0.941, KCNH1:0.941, TNFRSF11B:0.941, POTEE:0.941, COX16:0.941, PCDHA13:0.941, A1CF:0.941, MEOX1:0.940, DAO:0.940, ADCY5:0.940, ADCY1:0.940, OTC:0.940, FOXA1:0.940, FLRT2:0.939, TAFA3:0.939, ARHGAP20:0.939, MCF2L:0.938, FSTL1:0.938, PURG:0.938, VANGL2:0.938, PCDHA2:0.938, CRACDL:0.938, SFRP4:0.938, CES3:0.938, DNM3:0.938, NECAB1:0.938, OLFM1:0.937, TMEM139:0.937, DPT:0.937, ARID3C:0.937, STAB1:0.937, SLC30A4:0.937, BOC:0.937, FRMD1:0.936, NPFFR1:0.936, LRP1:0.936, LYRM9:0.936, SFRP2:0.936, PIGR:0.936, PCDHB10:0.936, KCNN3:0.936, HSPB3:0.935, MFRP:0.935, GPX3:0.935, PKP1:0.935, PRICKLE4:0.935, RAG2:0.935, CTIF:0.935, DSG1:0.935, APOC3:0.935, NWD1:0.935, GPR88:0.935, GOLGA8R:0.934, ACVR2B:0.934, EPHA6:0.934, TMEM266:0.934, FABP1:0.934, FBXL17:0.934, DIPK1C:0.934, OLFML3:0.934, IL22RA2:0.934, SYN2:0.934, FAT2:0.933, HIBCH:0.933, NFASC:0.933, CPNE6:0.933, GIPC2:0.933, ITGA7:0.933, TTLL10:0.933, CHST1:0.933, CRCT1:0.933, BCAM:0.933, TMEM132B:0.933, SLC4A3:0.932, ATP13A4:0.932, ACTC1:0.932, SLC4A10:0.931, CLIP3:0.931, FGF12:0.931, SMIM17:0.931, ETNPPL:0.931, GABRG2:0.931, CXADR:0.931, ATOH1:0.930, KIF12:0.930, SCN8A:0.930, C1QC:0.930, NPY4R:0.930, SOX21:0.930, ACSM5:0.930, BPHL:0.929, TM4SF5:0.929, ZNF382:0.929, SAMHD1:0.929, LYST:0.929, ENTPD8:0.929, TRAM1L1:0.929, COX7C:0.928, PER3:0.928, TSPAN8:0.928, HSD3B2:0.928, CADM2:0.928, GPT:0.927, ANKRD66:0.927, AHSG:0.927, SLCO1B1:0.927, THBS2:0.927, CAPN13:0.926, EDA:0.926, HSPB2:0.926, SCGB3A2:0.926, ATP6V1B1:0.926, TMEM74:0.926, SLC2A12:0.926, TMEM130:0.926, APCDD1:0.925, BICC1:0.925, SLC26A3:0.925, CAMK4:0.925, KBTBD3:0.925, F13B:0.925, VWA5B2:0.925, DPYD:0.925, CCK:0.925, HCN4:0.924, SEMA6C:0.924, ARHGEF37:0.924, TMEM255A:0.924, GTF2A1L:0.924, SULT1A2:0.924, FZD5:0.923, KATNAL2:0.923, PNLIPRP2:0.923, TFF1:0.923, GPRIN3:0.923, KCND2:0.923, CRIM1:0.922, CPNE4:0.922, TMOD2:0.922, MPZL2:0.922, PRR15L:0.922, SPATA1:0.922, NTN4:0.922, KCNC2:0.921, PCDHGB3:0.921, OPCML:0.921, ATP2B2:0.921, MAP3K2:0.921, MFGE8:0.921, FLT1:0.921, ADCY6:0.921, SST:0.921, GPR61:0.921, TIMM8A:0.921, ROS1:0.921, CDHR1:0.921, FXYD2:0.921, LRIG1:0.920, SLC29A4:0.920, SERPINA12:0.920, CBARP:0.920, SV2B:0.920, PEAK1:0.920, SORCS3:0.920, CYP4B1:0.920, EPS8L3:0.920, MAFA:0.920, FOXN4:0.920, FOXH1:0.920, GNB5:0.920, ZBTB46:0.919, SMIM32:0.919, TRMT9B:0.919, WASF3:0.919, CYP26A1:0.919, RABL2A:0.919, ELAVL3:0.919, SLC5A3:0.919, DNALI1:0.919, SYT16:0.919, MRO:0.919, CAMKV:0.919, ALDH5A1:0.919, WNT2B:0.918, REEP2:0.918, SLC35F3:0.918, SORL1:0.917, IQCJ:0.917, TACSTD2:0.917, CA10:0.917, NTM:0.917, NGB:0.917, GVQW3:0.917, SRGAP3:0.917, IGFBP7:0.917, SMIM45:0.917, ADH1B:0.917, HAO2:0.917, FAM107A:0.916, FCAMR:0.916, SLC1A3:0.916, CRY2:0.916, PCDHGB2:0.916, SYT3:0.916, CTSV:0.915, HOXB1:0.915, TPM1:0.915, F2:0.915, ADH1C:0.915, LAMP3:0.915, PDZD2:0.915, PCDH8:0.915, CNTNAP3C:0.915, PLEKHH1:0.914, KLHDC9:0.914, MS4A8:0.914, SFRP5:0.914, CD163L1:0.914, PLPP6:0.914, EFCAB6:0.914, RAI2:0.913, ZBTB1:0.913, KLHL30:0.913, GLIS3:0.913, EIF4E1B:0.913, TPM2:0.913, NPR3:0.913, RAB17:0.913, SYNPR:0.912, RGS7BP:0.912, RTN4RL1:0.912, EPHA1:0.912, THSD4:0.912, FOSL2:0.912, ADAM33:0.912, BNIP5:0.912, VTCN1:0.912, ITGA11:0.912, ZHX3:0.912, TDRD5:0.912, SLC7A4:0.912, FIGNL2:0.911, MGP:0.911, ELN:0.911, TLL1:0.911, P3R3URF-PIK3R3:0.911, PDGFD:0.911, GABRA2:0.911, CCDC103:0.910, REG1B:0.910, MRGPRF:0.910, TMEM100:0.910, RSPO1:0.910, SP5:0.910, ADGRA2:0.910, PAMR1:0.910, APOA1:0.910, LONRF2:0.909, NDST4:0.909, FMNL3:0.909, ANKS4B:0.909, MICAL2:0.909, MYT1L:0.909, TPRN:0.909, PHYHIP:0.909, LAMA2:0.909, ANXA13:0.908, ENSG00000289258:0.908, BRINP1:0.908, SULT1E1:0.908, UGT1A9:0.908, KRT15:0.908, THRSP:0.908, FRMD4A:0.908, ENSG00000260092:0.908, TMEM232:0.908, TDRD6:0.908, PIK3R3:0.908, ASTN1:0.908, REP15:0.908, APOB:0.908, SLC5A4:0.908, EDNRB:0.908, C11orf86:0.907, LSMEM2:0.907, MEGF11:0.907, LRRC24:0.907, C10orf99:0.907, NCAN:0.907, NOTCH2NLB:0.907, DENND1B:0.907, C1orf210:0.906, PRAC2:0.906, AADAC:0.906, CFHR5:0.906, NALCN:0.906, TMEM125:0.906, GPR34:0.906, OGDHL:0.906, MYF6:0.906, RALYL:0.906, CRB3:0.906, CADM3:0.906, TEK:0.905, JPH2:0.905, PLEKHB1:0.905, CHN2:0.905, NKAIN2:0.905, CEACAM7:0.905, LHX2:0.905, C20orf85:0.904, ADAMTS5:0.904, KCNMB4:0.904, TSHR:0.904, ZIC2:0.904, CYLD:0.904, SLIT1:0.904, ZNF436:0.904, COX7B:0.904, CCL28:0.904, SCP2:0.903, NSG2:0.903, CALD1:0.903, PCDHB11:0.903, SPTBN5:0.903, NCKAP5:0.903, HPCAL4:0.903, ZBTB47:0.903, TMEM178A:0.903, ADA2:0.903, CPZ:0.903, KCNJ4:0.903, RDH8:0.903, CSRNP3:0.902, FAM181A:0.902, KCNS2:0.902, GAGE12G:0.902, PDK2:0.902, CNTN4:0.902, CLGN:0.902, PIK3C2B:0.902, PDE3B:0.902, TBC1D9:0.902, GGT5:0.902, IGFBP1:0.902, GAS1:0.902, CDH20:0.902, ZNF662:0.901, DTX1:0.901, IRX1:0.901, MPPED1:0.901, PLEKHD1:0.901, DCDC2B:0.901, NRBP2:0.901, GPR176:0.901, NKAIN3:0.901, UNC13A:0.900, RAPGEFL1:0.900, SLC24A2:0.900, COX6C:0.900, PPFIA3:0.900, TANC1:0.900, DYDC1:0.900, NYNRIN:0.900, DIRAS2:0.900, TSPAN18:0.899, LHFPL3:0.899, ARPP21:0.899, OSTM1:0.899, COL12A1:0.899, SYT2:0.899, AKAIN1:0.899, NMRK2:0.899, SIDT1:0.898, CBLN4:0.898, SCGB1A1:0.898, CDH22:0.898, DUOX1:0.898, TCEAL5:0.898, GABPB2:0.897, ZFP2:0.897, GPR45:0.897, ATP2B3:0.897, HGFAC:0.897, CACNG5:0.897, PLPP7:0.897, ASPN:0.897, ANKS1B:0.896, GPR12:0.896, PTPRG:0.896, PCDHGB1:0.896, GUCY1A2:0.896, BTBD17:0.896, NDRG2:0.896, DYNC1I1:0.896, ZNF385B:0.896, EFEMP2:0.896, GRM6:0.896, SLC8A1:0.896, POU3F3:0.895, ALS2CL:0.895, ECE2:0.895, ACSM2A:0.895, PHGR1:0.895, SLC34A2:0.895, ITGB8:0.895, CSMD1:0.895, OCIAD2:0.895, CERS1:0.895, PALM2AKAP2:0.895, GARIN6:0.895, COL16A1:0.895, KCNB1:0.894, USH1C:0.894, AADACL3:0.894, BMP5:0.894, ARHGAP8:0.894, ZDHHC22:0.894, PGC:0.894, RAB3C:0.894, STK32B:0.894, TULP4:0.893, TSGA13:0.893, ENO3:0.893, SORBS1:0.893, CFAP299:0.893, CYP2A13:0.893, HOXA10:0.893, MROH7-TTC4:0.893, TIGD4:0.893, HOXA6:0.893, CTNNA2:0.893, FCER2:0.892, PDGFRA:0.892, NPAS4:0.892, VCAM1:0.892, SCG5:0.892, ENSG00000278704:0.892, AP3B2:0.892, TLR4:0.892, WDR49:0.892, KCNK15:0.892, HSD3B1:0.892, LRRTM4:0.892, LRRN4CL:0.891, GRIA3:0.891, ITSN1:0.891, SLC9A2:0.891, NPY1R:0.891, OR10G3:0.891, CXCL17:0.891, NAPB:0.891, NELL2:0.890, NPTX1:0.890, MYZAP:0.890, C10orf82:0.890, ABI3BP:0.890, COL9A1:0.890, FREM2:0.889, ADGRB2:0.889, ASIC2:0.889, CUX2:0.889, XKR7:0.889, B3GALT1:0.889, PEBP1:0.889, SAGE1:0.889, OCA2:0.888, OR51B4:0.888, ATP8A2:0.888, HSPB6:0.888, FOXG1:0.888, SGK2:0.888, RAPGEF4:0.888, NPNT:0.888, CNTN2:0.888, SYT12:0.888, PTGDS:0.888, PPFIA2:0.888, KRT4:0.887, MAF:0.887, HNF4A:0.887, CP:0.887, TRABD2B:0.887, USP2:0.887, CELF3:0.887, SV2A:0.887, PCDHA4:0.887, C1R:0.887, CCDC172:0.886, SPTBN2:0.886, SULT4A1:0.886, SHC4:0.886, DIP2C:0.886, ADGRF4:0.886, GDPD5:0.886, SUGT1:0.886, DDX25:0.886, PIRT:0.886, RARRES1:0.886, GJB6:0.886, VCPIP1:0.885, CDX1:0.885, KCNIP1:0.885, TMEM178B:0.885, LRRC73:0.885, GRIA2:0.885, ALS2:0.885, LMO1:0.884, SIM1:0.884, SNTG1:0.884, GATA6:0.884, ZNF730:0.884, CDX2:0.884, FANK1:0.884, DOCK6:0.884, SS18L1:0.884, SGCA:0.884, CNTNAP5:0.884, ACVR1C:0.883, PRSS56:0.883, TRIM67:0.883, UGT3A1:0.883, GRM5:0.883, PROM1:0.883, CEP112:0.883, SOX1:0.883, TIMM8B:0.883, HYDIN:0.883, SYNE4:0.883, GLIS1:0.883, KLF12:0.883, TMEM59:0.883, ZCCHC18:0.883, FMO1:0.883, HRC:0.883, NECTIN4:0.883, PCP4L1:0.883, GALNTL6:0.883, RALGPS1:0.883, COX14:0.882, LHX1:0.882, CXCL12:0.882, SPHKAP:0.882, SMIM10L2A:0.882, EDNRA:0.882, SPEG:0.882, SLC13A2:0.882, CDH23:0.882, NDUFB8:0.882, XKR6:0.882, REG1A:0.882, PDE1A:0.882, ADAD2:0.881, DOCK4:0.881, COL4A3:0.881, TMEM240:0.881, CYP4A22:0.881, KLK5:0.881, PROKR1:0.881, AKR1D1:0.881, AMT:0.881, MMRN2:0.881, ADSS1:0.881, PPM1H:0.881, PCDHA8:0.881, EPHX1:0.881, PNMA8B:0.881, HELZ:0.881, LDLRAD4:0.881, ENSG00000285505:0.880, SLC22A4:0.880, LTBP2:0.880, MBL2:0.880, RHOV:0.880, PLA2G12B:0.880, RUNX1T1:0.880, SLC44A3:0.880, PTGER4:0.880, HOXA9:0.880, SLC1A2:0.879, DENND2A:0.879, USH2A:0.879, SLC17A4:0.879, CNGB3:0.879, EPB41L4B:0.879, OGN:0.879, SLCO1B3-SLCO1B7:0.879, TM4SF4:0.879, KRT77:0.879, LRRC51:0.879, CD209:0.878, ACOT6:0.878, BMPER:0.878, TBATA:0.878, ENSG00000261611:0.878, TMEM151B:0.878, FOXN1:0.878, ACTA2:0.878, FAM83B:0.878, SLC16A12:0.878, PCDH7:0.878, TRIM2:0.878, CELSR1:0.878, SMPX:0.878, DAB1:0.878, DKK2:0.878, SPRYD4:0.877, GALNTL5:0.877, ANKRD46:0.877, TTR:0.877, C16orf89:0.877, SVOP:0.877, ARHGDIG:0.877, FAAH:0.877, ITGAV:0.877, SIX6:0.877, HOXB13:0.877, CASQ2:0.877, TENM4:0.877, BPIFA1:0.877, S1PR1:0.877, IL17D:0.877, ECEL1:0.876, SNTG2:0.876, MYRFL:0.876, FAM169A:0.876, FUT2:0.876, CNTFR:0.876, FN1:0.876, RAB30:0.876, NTSR2:0.876, MTF2:0.876, OVCH2:0.876, TTYH1:0.876, ATXN1:0.876, CEACAM20:0.876, RNF165:0.876, DNAH7:0.876, POSTN:0.876, DCN:0.876, FAM25A:0.876, ZSCAN10:0.876, LMO3:0.876, PCDHB14:0.875, PCDHGA11:0.875, CHRNA3:0.875, SLURP1:0.875, STYXL2:0.875, PNOC:0.875, SLC30A2:0.875, AVPR1B:0.875, SLC38A8:0.875, CFAP97D1:0.875, VASH1:0.875, ANGPTL5:0.875, GLRA2:0.875, ATP9A:0.875, PCDHGB4:0.874, ABLIM2:0.874, LNX2:0.874, ADAMTS10:0.874, CMYA5:0.874, OTX2:0.874, BHMT:0.874, MAMLD1:0.874, TRARG1:0.873, AOC1:0.873, GAS6:0.873, EVA1C:0.873, KCNA5:0.873, FAHD1:0.873, MPP2:0.873, CSNK1A1L:0.873, MRAP:0.873, NYAP2:0.873, SLC17A7:0.873, GIMAP8:0.873, MUC1:0.873, COL6A2:0.873, TMEM132D:0.873, CALM1:0.872, CDKL2:0.872, SETBP1:0.872, WNT7A:0.872, RNF212B:0.872, RASGRF2:0.872, CALN1:0.872, RRH:0.871, TRPM6:0.871, USP17L7:0.871, SLITRK5:0.871, BIRC3:0.871, ALPK2:0.871, HTRA1:0.871, HRH3:0.871, KRBA2:0.871, PSG7:0.871, FGFBP1:0.871, SNRPG:0.870, NCBP2AS2:0.870, FGFR2:0.870, TM7SF2:0.870, SYT14:0.870, CREG2:0.870, HRH1:0.870, NPPB:0.870, NAV3:0.870, KIAA1755:0.869, SSX2:0.869, C2orf50:0.869, DAAM2:0.869, NOTCH2:0.869, NBEA:0.869, CFB:0.869, CHRDL1:0.869, SSC4D:0.869, FZD7:0.869, CYP8B1:0.869, TMEM215:0.869, EFNB2:0.869, SLC17A8:0.869, ENSG00000233757:0.869, ARL3:0.869, JCAD:0.869, STON1-GTF2A1L:0.868, GSG1:0.868, FMC1:0.868, SOX17:0.868, SEMA3G:0.868, CLDN4:0.868, POTEF:0.868, DACH2:0.868, ZCCHC12:0.868, FLNC:0.868, NREP:0.868, CLDN1:0.868, CFC1:0.868, SEPTIN3:0.868, TJP3:0.868, ZDBF2:0.868, COX7A1:0.868, BPIFA3:0.867, NR1I2:0.867, APBA1:0.867, SYT6:0.867, IL7R:0.867, SLC44A4:0.867, EPHA8:0.867, CAMK2B:0.867, KIAA2012:0.867, KRT6C:0.867, PIANP:0.867, COP1:0.867, TLN2:0.867, SLC26A4:0.866, GLYCTK:0.866, PRB2:0.866, IGLL1:0.866, C14orf180:0.866, SFTPD:0.866, MRAS:0.866, UGT2B7:0.865, KCNK17:0.865, PCDHGA9:0.865, MARCHF10:0.865, COL14A1:0.865, MYORG:0.865, GAGE12F:0.865, CAMK2N1:0.865, DUOXA1:0.865, TTLL9:0.865, SRD5A2:0.865, OPRM1:0.865, TCEAL7:0.865, HABP2:0.864, COX6A2:0.864, ARX:0.864, UNC80:0.864, SEMA4G:0.864, NBPF10:0.863, PRICKLE2:0.863, DSCAML1:0.863, CAT:0.863, GNS:0.863, NWD2:0.863, KIAA0895L:0.863, PCP4:0.863, LRRC19:0.863, OR6Y1:0.863, HSPG2:0.863, SFXN5:0.863, TM4SF1:0.862, COL8A2:0.862, NKX2-1:0.862, RGMA:0.862, AQP3:0.862, MFAP4:0.862, PCDHGB5:0.862, REG4:0.862, ENSG00000284695:0.862, TMPPE:0.862, MEGF8:0.862, GAGE2A:0.862, MSLN:0.861, ZNF251:0.861, UNC5D:0.861, BAAT:0.861, ENSG00000206549:0.861, ISX:0.861, CLDN3:0.861, GRTP1:0.861, GLT8D2:0.861, DUSP9:0.860, RARRES2:0.860, CFTR:0.860, FGFBP3:0.860, TSPAN7:0.860, MYRIP:0.860, ADAMTS18:0.860, ATRN:0.860, PCDH19:0.860, SERPINA6:0.860, NOS1AP:0.860, MSI1:0.860, PDE8B:0.860, SLC25A18:0.860, IMPG1:0.860, CLDN19:0.860, CNN1:0.860, OLFML2B:0.860, TBL1Y:0.860, CPLX4:0.860, PHLDB1:0.859, PXMP2:0.859, MAP2:0.859, ROBO2:0.859, NEUROD4:0.859, TIMP2:0.859, SYDE2:0.859, FOXI3:0.859, SNTN:0.859, MAN1C1:0.859, FRK:0.859, DAPL1:0.859, RIPPLY1:0.859, EMX1:0.859, AMBP:0.858, CPS1:0.858, WNK3:0.858, IQCH:0.858, TMEM238L:0.858, FGF7:0.858, SUSD4:0.858, TMEM50B:0.858, GLYAT:0.858, PLG:0.858, INHBB:0.858, ZIC5:0.857, PCDH11Y:0.857, SERPINA11:0.857, ARAP3:0.857, EPPK1:0.856, CLDN5:0.856, SPRED1:0.856, CCDC60:0.856, COL4A4:0.856, RIMS2:0.856, SALL4:0.856, LARGE1:0.856, CALY:0.856, ZNF732:0.855, LHFPL4:0.855, FXYD1:0.855, ENSG00000257207:0.855, MRTFB:0.855, KCNJ5:0.855, RGS11:0.855, FBN2:0.855, FAM163B:0.854, PPP1R3A:0.854, MATN4:0.854, NXNL1:0.854, CYP4F2:0.854, PELI1:0.854, SLC2A13:0.854, PTPN5:0.854, SNCAIP:0.854, ADAMTS15:0.854, EBF3:0.854, CIITA:0.854, PRELP:0.854, SLIRP:0.854, PREPL:0.853, STARD13:0.853, PLA2G5:0.853, SGIP1:0.853, RHBDL3:0.853, PZP:0.853, RNLS:0.853, TCHH:0.853, TMEM235:0.853, KCNQ2:0.853, NDUFB6:0.853, RBP1:0.853, ACADM:0.852, CDHR4:0.852, SSTR1:0.852, CHGA:0.852, OTOP2:0.852, C14orf132:0.852, VAMP4:0.852, GJC3:0.852, MYLK2:0.852, NDUFA12:0.852, C1QA:0.852, FBLN2:0.851, SSC5D:0.851, GAS2L2:0.851, FOXS1:0.851, DPYS:0.851, MSLNL:0.851, ACER2:0.851, SCN4A:0.851, P2RX3:0.851, ADORA1:0.851, FGF1:0.851, NKX2-2:0.851, HOMER1:0.851, ZFHX4:0.851, KLHDC7A:0.851, GABRE:0.851, IQCD:0.850, SYNPO:0.850, GLRB:0.850, MYO16:0.850, CELF6:0.850, MAOB:0.850, CLDN6:0.850, CYP4A11:0.850, ST6GALNAC1:0.850, SMCHD1:0.849, SLURP2:0.849, ADH4:0.849, SSX2B:0.849, PCDHB15:0.849, SS18L2:0.849, OR11A1:0.849, CHMP7:0.849, CNTNAP3B:0.849, EVPLL:0.849, PRODH2:0.849, ZBBX:0.849, FAM163A:0.849, NDFIP1:0.848, CDC14A:0.848, RAPH1:0.848, RIPPLY3:0.848, PDE6A:0.848, ENSG00000284299:0.848, TEF:0.848, TBC1D8:0.848, SPRR3:0.848, SHANK2:0.847, BLACAT1:0.847, KLRG2:0.847, TNNI1:0.847, TNN:0.847, MOGAT2:0.847, TCF24:0.847, CDHR5:0.847, TMEFF1:0.847, PDPN:0.847, FZD1:0.846, DNAH3:0.846, GNAZ:0.846, ACTG2:0.846, STK33:0.846, PDE2A:0.846, HSDL1:0.846, OPN5:0.846, NDUFB2:0.846, ITLN1:0.846, TRIM54:0.846, APBB1:0.845, LHCGR:0.845, AFAP1L1:0.845, ADCY8:0.845, ARMH4:0.845, CLDN16:0.845, NDST3:0.845, CLEC4F:0.845, SLC41A2:0.845, CCDC170:0.845, TULP1:0.845, PDE6B:0.845, PCDHGA6:0.845, VIT:0.845, THSD7A:0.845, THEG:0.844, ELFN1:0.844, ZNF25:0.844, GPC3:0.844, DLG2:0.844, BCAN:0.844, MSMB:0.844, CFAP52:0.843, LBX1:0.843, ZBTB3:0.843, COL5A2:0.843, DCLK2:0.843, A2M:0.843, MATN2:0.843, ZIC3:0.843, APOLD1:0.843, TGM2:0.843, RD3L:0.843, IFNLR1:0.843, SLPI:0.843, PPP1R13B:0.842, CIBAR2:0.842, ARHGAP36:0.842, GRID2:0.842, PCCB:0.842, PRSS22:0.842, BTN3A3:0.842, TSPAN1:0.842, FLG:0.842, ADAMTS8:0.842, ADAMTS16:0.842, FAM3D:0.841, PTPRS:0.841, CAMSAP3:0.841, KCNJ10:0.841, MGAT4A:0.841, SPDEF:0.841, SCN1A:0.841, COL13A1:0.841, SLC6A13:0.841, LAMB2:0.841, TSPAN9:0.840, ARHGEF35:0.840, RHEX:0.840, C1QB:0.840, STK17B:0.840, EPCAM:0.840, ZNF460:0.840, GPR82:0.840, GNA14:0.840, MSS51:0.839, PTPRR:0.839, IHO1:0.839, C1QL1:0.839, HR:0.839, IL10RA:0.839, TEX26:0.839, BMP3:0.839, NEXMIF:0.839, GPR179:0.839, LRTM2:0.839, MAP3K12:0.838, TCTN2:0.838, LGI3:0.838, LINGO4:0.838, SPOCK2:0.838, TMEM132C:0.838, PCDHGC4:0.837, CCDC187:0.837, ABAT:0.837, AMER3:0.837, AKAP11:0.837, FLT4:0.836, FGF9:0.836, NFIB:0.836, NR0B2:0.836, CYP2U1:0.836, NPTXR:0.836, CTRB1:0.836, LYPD8:0.836, LMOD1:0.836, C11orf52:0.836, OLFML1:0.836, RAB40B:0.835, HOXC12:0.835, TOX:0.835, CTXN3:0.835, CDH9:0.835, C16orf82:0.835, MAOA:0.835, TMEM169:0.835, COL18A1:0.835, PLA2G12A:0.835, HOXC13:0.834, B4GAT1:0.834, CD248:0.834, ABCB11:0.834, HTR1D:0.834, CAVIN2:0.834, S100B:0.834, PAK5:0.834, DES:0.834, SRPX2:0.834, CEND1:0.834, CYP2A6:0.834, EHF:0.833, PTPRZ1:0.833, EPHB3:0.833, UGT1A3:0.833, GPRC5C:0.833, ANKRD44:0.833, RAMP1:0.833, SMYD1:0.833, TAFA1:0.833, MKRN2OS:0.833, KCNJ13:0.832, FCN2:0.832, HSD17B6:0.832, PTGR1:0.832, ADAM11:0.832, KLHL40:0.832, MYOZ3:0.832, MPPED2:0.832, SAMD15:0.832, MMEL1:0.832, FOXB1:0.831, CAMK2N2:0.831, HK2:0.831, FLVCR1:0.831, CLEC3B:0.831, ENSG00000256029:0.831, SERPINA7:0.831, CDH12:0.831, AQP1:0.831, OMD:0.831, UBE2W:0.831, METTL7B:0.831, CEMIP2:0.831, KIF5C:0.830, NDUFB10:0.830, MYO5C:0.830, GPR158:0.830, FREM1:0.830, CHRM1:0.830, PYY:0.830, MYO18B:0.830, PSCA:0.830, SLC39A5:0.830, BCL2L2:0.830, SYBU:0.830, ADAMTS2:0.830, TMEM67:0.830, PHYH:0.829, TUBA3C:0.829, ALK:0.829, PEX5L:0.829, MAGEB2:0.829, PIWIL1:0.829, HOXB5:0.829, PLS1:0.829, ENSG00000284797:0.829, FBXL5:0.829, ST6GALNAC3:0.828, CLIC6:0.828, PNPLA3:0.828, HRNR:0.828, SYT1:0.828, SH2D7:0.828, PRDM16:0.828, BEX1:0.828, DGKK:0.828, TTC36:0.828, FOXC2:0.828, INSYN1:0.828, SEZ6L:0.828, BEX5:0.827, C11orf97:0.827, TLCD3B:0.827, KHK:0.827, DPP6:0.827, DCLK3:0.827, FAM43A:0.827, CLCA4:0.827, FAP:0.827, BNC2:0.827, KIAA1614:0.827, REEP5:0.827, EGFLAM:0.827, GRM1:0.827, PRDM6:0.827, TMPRSS7:0.827, LRRC43:0.827, UNC79:0.826, CPLX3:0.826, NKX6-1:0.826, EPHA3:0.826, ACACB:0.826, TAGLN:0.826, PHLDB2:0.826, RAX2:0.826, POLR2F:0.826, FCGBP:0.826, LINGO1:0.826, SYNM:0.826, IKZF2:0.825, ENO4:0.825, NOTCH2NLR:0.825, HTR1E:0.825, RORC:0.825, SCNN1A:0.825, ONECUT2:0.825, SNX31:0.825, TMPRSS2:0.825, ZNF606:0.825, GDF11:0.825, SEM1:0.825, ACOX1:0.824, MMP7:0.824, ADH7:0.824, SNURF:0.824, SLC36A2:0.824, ERG:0.824, PHB1:0.824, TAGLN3:0.824, PPP3R1:0.824, NRCAM:0.824, ACSL6:0.824, GP2:0.824, ANAPC11:0.824, WDPCP:0.823, NRXN1:0.823, NKX2-4:0.823, CRYBB3:0.823, SLC17A3:0.823, HSF2BP:0.823, TRPC5:0.823, LRRC14B:0.823, C2orf73:0.823, KL:0.823, MCC:0.823, MOB3B:0.823, SLC17A6:0.823, CCDC191:0.823, SPINK1:0.823, LOX:0.822, FOLR2:0.822, CBX7:0.822, INPP4B:0.822, SERINC1:0.822, ALPK3:0.822, AK5:0.822, HOMER2:0.822, STXBP1:0.822, ENSG00000159239:0.822, SLC39A4:0.822, KREMEN2:0.822, ADAMDEC1:0.822, OPTC:0.822, HSD11B1L:0.821, NSG1:0.821, SYT13:0.821, GSKIP:0.821, ENSG00000285369:0.821, UPP2:0.821, HNF4G:0.821, SLC6A7:0.821, SH3D19:0.821, NUDT3:0.821, GJB4:0.821, PSD3:0.821, SCX:0.821, KCNE4:0.821, OPN4:0.821, SULT1C2:0.821, HMGA2:0.821, MICU3:0.821, DPY19L2:0.821, NEFL:0.820, SNED1:0.820, FMO2:0.820, CFAP73:0.820, ECT2L:0.820, COL11A1:0.820, PRSS8:0.820, CTAG2:0.820, ANKUB1:0.820, MLC1:0.819, XIRP1:0.819, KCNT2:0.819, ENSG00000255639:0.819, PPP1R36:0.819, LDB3:0.819, KRT6A:0.819, VWF:0.819, SCUBE3:0.819, ENSG00000262304:0.819, BACE2:0.818, ABCG8:0.818, SOHLH1:0.818, ZNF704:0.818, DNAJA4:0.818, CA2:0.818, DLG4:0.818, SLC19A2:0.818, SYNGR1:0.818, ITPR1:0.817, ZNF334:0.817, ARAP2:0.817, EMX2:0.817, MPDZ:0.817, CGN:0.817, PPP2R2B:0.817, VIPR2:0.817, RFTN2:0.817, SMIM24:0.817, ENSG00000286190:0.817, NEUROG3:0.817, RUNDC3B:0.817, ARHGEF15:0.817, CPM:0.817, PAX8:0.816, FOXL2NB:0.816, CARMIL3:0.816, SLC10A1:0.816, NDUFA2:0.816, TIMP3:0.816, FYB2:0.816, PACSIN1:0.816, ANXA8L1:0.815, CD80:0.815, OR2L13:0.815, CBLN1:0.815, ITGA9:0.815, LAPTM4B:0.815, IGSF1:0.815, GREB1:0.815, SOX2:0.815, MYL9:0.815, RAB25:0.815, ITGB6:0.815, MOGAT3:0.814, F9:0.814, NLGN4Y:0.814, IGLON5:0.814, NPC1L1:0.814, GNAT2:0.814, LRRC9:0.814, DEFB108B:0.814, TMEM47:0.814, YBX2:0.814, SDC2:0.814, PGBD5:0.814, TMEM65:0.814, CHRNA5:0.813, PRDM13:0.813, SYNDIG1:0.813, EHD2:0.813, SLIT2:0.813, SCARB2:0.813, NHSL1:0.813, MAP6:0.813, MRPS21:0.813, MTARC2:0.813, CNR1:0.813, TLCD4-RWDD3:0.813, NRP1:0.813, CYP26B1:0.813, LOXL1:0.813, SEZ6:0.813, TTC9B:0.813, KCNK9:0.812, HID1:0.812, VGLL1:0.812, SLC3A1:0.812, GCOM1:0.812, PRAC1:0.812, C3orf49:0.812, ACSM6:0.812, SHROOM3:0.812, MRC2:0.812, UNCX:0.812, SOGA3:0.812, FAM13C:0.812, ELF3:0.812, CADPS:0.812, MRPS16:0.812, LZTS1:0.812, SCG2:0.811, CNTN5:0.811, ARHGEF17:0.811, UGT3A2:0.811, TMEM82:0.811, NOL4:0.811, GNGT1:0.811, CCL21:0.811, ATP5ME:0.811, MUC2:0.811, NDUFC1:0.811, GNG13:0.811, KIAA1671:0.811, GNAT1:0.810, P2RY2:0.810, AGBL2:0.810, SYNJ2BP:0.810, ENSG00000254706:0.810, ADAMTS9:0.810, ZNF671:0.810, AIPL1:0.810, SLC20A2:0.810, GRM7:0.809, PDZD7:0.809, SPTAN1:0.809, CASP12:0.809, OR10H5:0.809, NMNAT2:0.809, SHB:0.809, FRY:0.809, LAMTOR5:0.809, HHLA1:0.809, POU6F2:0.809, B3GAT1:0.809, TMEM72:0.809, TACC2:0.809, EVPL:0.809, GPLD1:0.809, ADGRG7:0.808, KRT222:0.808, TNS2:0.808, OR4D9:0.808, NGEF:0.808, SLC45A2:0.808, IGSF23:0.808, C10orf53:0.808, VWA3A:0.808, SERP2:0.808, CFAP43:0.808, PROX1:0.808, SAMD7:0.808, CNIH2:0.808, C6orf118:0.807, CCDC39:0.807, ENSG00000285508:0.807, HAND2:0.807, GPR62:0.807, SLC9C2:0.807, BSND:0.807, SPANXB1:0.807, CLVS1:0.807, C17orf50:0.807, KIAA1522:0.807, GRIK2:0.807, POTEI:0.806, BARHL1:0.806, GABRB2:0.806, TEKT1:0.806, MOBP:0.806, WT1:0.806, CDH18:0.806, MARVELD3:0.806, SPOCD1:0.806, PTGS1:0.806, CCR3:0.806, DNTT:0.806, STX1B:0.806, BPIFB2:0.806, CAV3:0.806, CLDN2:0.805, CTNND2:0.805, WSCD2:0.805, EDN3:0.805, DDR1:0.805, FGF18:0.805, TRO:0.805, SLC30A10:0.805, URAD:0.805, MARVELD2:0.804, PARD6B:0.804, GSTM5:0.804, TMPRSS3:0.804, SOD1:0.804, DISP1:0.804, CTSG:0.804, B4GALNT4:0.804, DBX2:0.804, C1QL4:0.804, THNSL2:0.804, S100A14:0.804, PRG4:0.804, ECM2:0.804, BRINP2:0.803, PNCK:0.803, DLC1:0.803, BEX2:0.803, SETD6:0.803, GPR101:0.803, SLC5A1:0.803, APC2:0.803, RPS6KA2:0.803, MRPS7:0.803, CDKN2B:0.802, PDILT:0.802, CNMD:0.802, FKBP3:0.802, LDHD:0.802, PRSS33:0.802, FAM149A:0.802, LDB2:0.802, CYP2S1:0.802, YWHAG:0.802, ADRB3:0.802, STMN4:0.802, INPP5J:0.802, RAB9B:0.802, MFAP3L:0.802, OLFM4:0.802, RAB6B:0.802, DPYSL3:0.802, ABCA4:0.801, WDFY3:0.801, ACOT13:0.801, ACTL10:0.801, PDE4DIP:0.801, ELMOD1:0.801, FOXA3:0.801, CELSR2:0.801, IGFBP2:0.801, CRIPT:0.801, RAPGEF5:0.801, TCEA3:0.800, CCDC65:0.800, TMEM25:0.800, RGS9BP:0.800, CDH13:0.800, ZCCHC24:0.800, FUT9:0.800, COL24A1:0.800, WDFY4:0.800, SMIM36:0.800, NEUROD1:0.800, HGD:0.800, GFRA1:0.800, COQ5:0.800, ADGRV1:0.800, CDA:0.799, SHISA3:0.799, DPEP1:0.799, BEST2:0.799, PCARE:0.799, UQCC3:0.799, OLFML2A:0.799, GDF10:0.799, P2RY10:0.799, RFPL2:0.799, TNMD:0.799, ZNF729:0.799, ZNF280B:0.798, GOLGA8Q:0.798, PTX3:0.798, OSMR:0.798, TPTE:0.798, FOLH1:0.798, ATP5MK:0.798, SLAMF7:0.798, EDDM13:0.798, KCNE1:0.798, KRT74:0.798, FBP1:0.798, CAND2:0.798, STOX1:0.798, DHCR24:0.798, FAM161A:0.798, CBLC:0.797, HIGD1A:0.797, COPS9:0.797, ATP5MJ:0.797, GAGE2E:0.797, TRPM3:0.797, SLC5A5:0.797, ZBTB8A:0.797, GPR135:0.797, YPEL2:0.797, GRIA4:0.797, MYO7A:0.797, CACNA1G:0.797, PCDHGB7:0.797, MAP6D1:0.797, OR2F1:0.797, GRIK3:0.797, NEGR1:0.796, CACNG3:0.796, DHRS3:0.796, SYP:0.796, DNAI4:0.796, GTF2IRD2B:0.796, SCARA5:0.796, CIDEA:0.796, PROZ:0.796, CWH43:0.795, TNR:0.795, OR2I1P:0.795, CLSTN3:0.795, DRC3:0.795, CYP1A2:0.795, NYAP1:0.795, TUNAR:0.795, ZNF793:0.795, RCAN3:0.795, C2orf80:0.795, DNMT3B:0.795, SMIM44:0.795, PHF21B:0.795, ZNF548:0.795, ADGRB3:0.795, MICOS10-NBL1:0.795, CHP2:0.795, MEX3B:0.795, PCDHB4:0.795, HMCN2:0.794, NDUFS1:0.794, WDR93:0.794, KIF5A:0.794, ZNF536:0.794, ATP5MC3:0.794, TSKU:0.794, UBR3:0.794, PDYN:0.794, EYA2:0.794, PLCXD2:0.794, COL6A1:0.794, ACYP2:0.793, RASAL1:0.793, JAKMIP2:0.793, TLR3:0.793, RFX6:0.793, MMD2:0.793, CRISPLD2:0.793, PTGIS:0.793, COL4A5:0.793, SCG3:0.793, GLP1R:0.793, ISLR2:0.793, PCDH1:0.793, CCDC92B:0.793, WDR37:0.793, KCNK13:0.793, DLL1:0.793, ADRB1:0.793, OBSCN:0.793, ACTL6B:0.793, GPR137C:0.792, FAT3:0.792, KRT83:0.792, ACY1:0.792, CLDN8:0.792, RASD1:0.792, ZNF713:0.792, NPY5R:0.792, SRRM4:0.792, KCNF1:0.792, ENSG00000249967:0.792, CYP2B6:0.791, GSTA1:0.791, BHMT2:0.791, XKR4:0.791, TRPC4:0.791, GET1-SH3BGR:0.791, FZD10:0.791, ANO4:0.791, P4HA3:0.791, EPHA10:0.791, GABRR1:0.790, COA3:0.790, FZD4:0.790, AMER2:0.790, ROM1:0.790, TMEM154:0.790, CHSY3:0.790, CECR2:0.790, STOX2:0.790, CYYR1:0.789, GEMIN6:0.789, SLAMF8:0.789, MLF1:0.789, AMPD1:0.789, DCSTAMP:0.789, SCTR:0.789, OR2A5:0.789, VSX1:0.789, SCGN:0.789, KRT34:0.789, TSPAN15:0.788, PITX2:0.788, RPEL1:0.788, SERPINH1:0.788, AAMDC:0.788, GPC6:0.788, PDF:0.788, RHOH:0.788, GDAP1L1:0.788, SUOX:0.788, LPA:0.788, SLC6A11:0.788, INAVA:0.788, ZNF91:0.788, SIK2:0.788, ENSG00000285880:0.788, RS1:0.787, SAA2-SAA4:0.787, PPP1R3G:0.787, SYT7:0.787, PLCG1:0.787, AKR7L:0.787, IL1R1:0.787, PSAPL1:0.787, TLR1:0.787, ARHGEF26:0.787, SIK1:0.787, TLR6:0.787, LRTM1:0.787, RIMS1:0.787, CKMT2:0.787, HOXA11:0.787, C10orf62:0.787, POU3F1:0.787, C10orf67:0.787, PCDHGA3:0.787, ENSG00000251537:0.786, PTPRT:0.786, KRT85:0.786, MAGEB1:0.786, FLG2:0.786, DHFR2:0.786, CABLES1:0.786, KRT81:0.786, ENSG00000288431:0.786, GBA3:0.786, ADAMTSL3:0.786, GJA1:0.786, VIL1:0.785, SLC22A17:0.785, ANKLE1:0.785, PI15:0.785, KALRN:0.785, IL4I1:0.785, TSGA10:0.785, ID4:0.785, SDC3:0.785, LAPTM4A:0.785, PLEKHA6:0.785, BBS10:0.785, DCUN1D2:0.785, BHLHE41:0.785, OAZ3:0.785, AKAP12:0.785, SLC6A14:0.785, ARHGEF9:0.785, FER1L6:0.785, NOS1:0.785, NRP2:0.785, QRFP:0.785, STARD5:0.785, TMEM98:0.785, SH3PXD2A:0.784, CASKIN2:0.784, SLC35G1:0.784, FST:0.784, CILP:0.784, TMPRSS4:0.784, KCNJ1:0.784, SUSD2:0.784, ADH1A:0.784, KLHL1:0.784, ZNF135:0.784, MS4A10:0.784, BEND6:0.784, LRRC10B:0.783, SLC26A5:0.783, G6PC1:0.783, LEFTY1:0.783, ATP5PD:0.783, LMBRD2:0.783, TSPAN11:0.783, C3orf70:0.783, ATP1A3:0.783, NINL:0.783, C8orf44-SGK3:0.783, LRRK2:0.783, PPP3R2:0.783, EPB41L4A:0.783, C5orf46:0.783, TEFM:0.783, NKX6-2:0.783, AJAP1:0.782, ZNF680:0.782, CPHXL2:0.782, TMA7:0.782, GJB3:0.782, PTPRC:0.782, PDZK1:0.782, CC2D2A:0.782, DNAH6:0.781, SSX4B:0.781, GALNT15:0.781, FHL1:0.781, TMEM120B:0.781, CSDC2:0.781, SUSD5:0.781, CAPN9:0.781, PPM1E:0.781, ROMO1:0.781, TSNAXIP1:0.781, DIRAS1:0.781, UFSP1:0.781, GABRG1:0.781, RPRML:0.781, IFNAR1:0.780, ARHGAP44:0.780, CMKLR1:0.780, SPAG16:0.780, IHH:0.780, CA7:0.780, ZPBP:0.780, NHLH2:0.780, YIPF4:0.780, HJV:0.780, LRIT3:0.780, CCDC178:0.780, GNA13:0.780, CPQ:0.780, DPCD:0.780, CES2:0.779, LEMD1:0.779, SLC22A5:0.779, PYM1:0.779, ZG16:0.779, EMP2:0.779, MLXIPL:0.779, COLEC12:0.779, VPS37D:0.779, ZNF345:0.779, CHRNB3:0.779, USP9Y:0.779, SLC8A2:0.779, PLPPR4:0.779, KCNK10:0.778, PEA15:0.778, NRSN1:0.778, LPGAT1:0.778, HEYL:0.778, POF1B:0.778, ROPN1B:0.778, SVOPL:0.778, EPHX2:0.778, TMIE:0.778, NOG:0.778, PCNX1:0.777, SELENOV:0.777, IFT140:0.777, CDS1:0.777, TMEM179:0.777, TAS2R3:0.777, PSG8:0.777, PCSK9:0.777, MYL1:0.777, PRKCG:0.777, CFAP298-TCP10L:0.777, MTNR1A:0.777, LRP2:0.776, GNPTAB:0.776, PAPSS2:0.776, DBP:0.776, XKRX:0.776, SLC10A5:0.776, NLRP2B:0.776, VN1R1:0.775, EYS:0.775, ENSG00000289692:0.775, PTPN4:0.775, MSRB3:0.775, AQP11:0.775, TTC24:0.775, JPH4:0.775, RGR:0.775, PALMD:0.775, HELLS:0.775, GLRA1:0.775, IGSF11:0.774, TMPRSS6:0.774, MFAP2:0.774, TCEAL3:0.774, CLEC2A:0.774, GABRA6:0.774, ENSG00000255439:0.774, PI16:0.774, GPR37L1:0.773, RPTN:0.773, TNS3:0.773, CXCL14:0.773, DNAH9:0.773, CFAP126:0.773, CHRNA9:0.773, CLBA1:0.773, ATP8A1:0.773, KCNH2:0.773, CACNA2D3:0.773, RBP3:0.773, SPTSSB:0.773, OR6K3:0.772, HOOK1:0.772, KCNMB2:0.772, FBN3:0.772, SCN5A:0.772, KCND3:0.772, NDUFA1:0.772, RAP1GAP:0.772, TMEM192:0.772, COL15A1:0.772, GNG3:0.772, BRSK2:0.772, ZNF664:0.772, SLC22A7:0.771, PDXP:0.771, NOPCHAP1:0.771, ENSG00000258465:0.771, FXYD4:0.771, FETUB:0.771, DNASE1L2:0.771, SERPINA9:0.771, GSTA2:0.771, PCDH20:0.771, CCL15:0.771, ADGRF1:0.771, DSG4:0.771, HYPK:0.771, GDAP1:0.771, CYP26C1:0.771, RGL1:0.771, KIF4B:0.771, SLC22A23:0.770, STK36:0.770, HAPLN4:0.770, MMP10:0.770, CYP3A5:0.770, TRMT112:0.770, FAM131B:0.770, HDHD2:0.770, DNAAF9:0.770, SPAG8:0.770, APOC4-APOC2:0.770, MYH11:0.770, PLEKHH2:0.770, PCDHGA10:0.770, NDUFB9:0.770, ENSG00000275018:0.770, MISP:0.769, SOX3:0.769, ARMT1:0.769, FOXD1:0.769, ISLR:0.769, CDK15:0.769, SOWAHB:0.769, ATP1A2:0.769, N4BP2:0.769, PRTG:0.769, DRD4:0.769, AXL:0.768, SGPP2:0.768, TET1:0.768, FGF4:0.768, SFT2D3:0.768, RORB:0.768, UGT1A5:0.768, TLCD4:0.768, PRUNE2:0.768, PTPRQ:0.768, ENSG00000285072:0.768, FAM50B:0.768, UPK3BL2:0.768, EPB41L5:0.767, KRT20:0.767, HOXB6:0.767, CCDC153:0.767, TTBK1:0.767, AQP8:0.767, TMDD1:0.767, MGAM:0.767, DMRT3:0.767, ENSG00000264668:0.766, VSIG2:0.766, AS3MT:0.766, DDO:0.766, OSR1:0.766, ACBD7:0.766, LGR4:0.766, MUC5B:0.766, WNT8B:0.766, INMT:0.766, KCNJ15:0.766, OTOP3:0.766, SKP1:0.766, TDRKH:0.765, TRAK1:0.765, OR2A12:0.765, DNAJC22:0.765, EPHA5:0.765, DEFB1:0.765, PABPC1L2B:0.765, ZNF138:0.765, CCDC33:0.765, POU4F2:0.765, GTF2IRD2:0.765, SHOX:0.765, PLEKHA3:0.765, TRIM15:0.765, BCL2L11:0.765, THY1:0.765, TMEM44:0.765, NBL1:0.765, USP17L15:0.764, MAP1LC3C:0.764, EFNB3:0.764, GLRA3:0.764, GBP1:0.764, KRT9:0.764, IGSF9:0.764, CT45A5:0.764, CNTN3:0.764, HSPD1:0.764, PTPN21:0.764, SHE:0.764, SLC6A12:0.763, TMEM204:0.763, NDUFV1:0.763, PCYOX1:0.763, PIGY:0.763, UQCR11:0.763, DOCK5:0.763, MXRA7:0.763, PAQR6:0.763, ADAM21:0.763, GRAMD2A:0.762, PTGER3:0.762, CELF4:0.762, CFAP53:0.762, TACR3:0.762, MEIS3:0.762, CLDN11:0.762, AHR:0.762, PDE7B:0.762, PTGES3L:0.762, RIMBP2:0.762, SULT1B1:0.762, H3C2:0.762, DNER:0.762, CCL8:0.761, NUPR2:0.761, TRIM10:0.761, AASS:0.761, SPRR1A:0.761, VWDE:0.761, MMP13:0.761, COX20:0.761, CCR5:0.761, CFAP46:0.761, HEPN1:0.761, ABHD12B:0.761, MAGIX:0.761, PRAP1:0.761, FGF17:0.761, AR:0.761, ZNF497:0.761, LRIT2:0.761, PRDM12:0.760, MYH8:0.760, ATCAY:0.760, SIRPG:0.760, CREBL2:0.760, GSN:0.760, MMP2:0.760, ZBED2:0.760, GOLIM4:0.760, TUBB4A:0.760, LAMC2:0.760, CALHM4:0.760, GOLGA8O:0.760, NDUFAF2:0.760, CSMD3:0.760, ZNF658:0.760, SEMA3D:0.760, PYURF:0.760, PKP2:0.759, ABI2:0.759, HOATZ:0.759, NEURL1B:0.759, NCKAP1L:0.759, CHAT:0.759, RBMS2:0.759, AMIGO3:0.759, FOXI1:0.759, DYNLT2B:0.759, HCN3:0.759, ACKR4:0.759, NTRK3:0.759, PTPN13:0.758, BTRC:0.758, DYRK2:0.758, SWSAP1:0.758, DDX1:0.758, AGR3:0.758, SORCS2:0.758, HEPACAM:0.758, APOBEC4:0.758, NNT:0.758, TRPM5:0.758, TSPYL6:0.758, RHOU:0.758, LCN10:0.758, ENSG00000289791:0.758, ETFB:0.758, CDH3:0.757, HLTF:0.757, ENSG00000268750:0.757, TM4SF20:0.757, ENSG00000282074:0.757, TMEM35A:0.757, OTOF:0.757, CFAP70:0.757, HINT1:0.757, ARHGAP35:0.757, CHCHD1:0.757, CAVIN4:0.757, SBK1:0.757, TINAGL1:0.756, QPRT:0.756, CRNN:0.756, ENSG00000261130:0.756, SELENOW:0.756, SLC1A1:0.756, ANO3:0.756, CCDC122:0.756, OCLN:0.756, SNTA1:0.756, PROKR2:0.756, GGCX:0.756, OR51E1:0.756, PAX3:0.756, LYPD6B:0.756, SGCG:0
Pfam_Protein_Domains	EGF CA	LDA Ensemble Test	0.724465	0.647507	0.226663	0.430556	AOX1:0.989, GNS:0.988, COL4A2:0.987, CCN2:0.985, VAT1L:0.985, COL4A1:0.983, LAMA4:0.983, GPM6A:0.982, GIMAP8:0.981, AMIGO1:0.981, OLFM1:0.980, CSPG5:0.980, SLC35F3:0.980, CTSS:0.979, OLFM2:0.978, CIITA:0.978, IGSF9B:0.977, RTN3:0.976, C2CD4C:0.976, EPHX1:0.976, PCDHB7:0.976, COL8A1:0.974, GAS1:0.973, LRIG1:0.972, NPR1:0.972, PTX3:0.972, DIRAS1:0.971, KDR:0.971, WASF3:0.971, NDFIP1:0.971, FBN1:0.971, PREPL:0.970, SHC4:0.970, MAMLD1:0.969, SCD5:0.969, SLC22A4:0.969, C14orf132:0.969, IFNAR1:0.968, PCDHGA4:0.968, HMCN1:0.967, FNDC1:0.966, DCHS1:0.966, CADM3:0.966, SNTN:0.965, GABBR2:0.965, REEP5:0.964, SAMHD1:0.963, B4GALNT4:0.963, PDGFRB:0.963, HEBP1:0.963, CTSB:0.963, TLR4:0.962, RNF13:0.962, CLSTN2:0.962, GDF1:0.962, PTPRG:0.962, MTARC2:0.962, EGFL6:0.962, FBLN5:0.961, ITGBL1:0.960, CCDC85A:0.959, KCNA2:0.959, RAMP1:0.958, CABLES1:0.958, ROS1:0.958, STXBP1:0.958, NELL2:0.958, KCNH1:0.958, BMP5:0.957, C1QTNF5:0.957, AFF3:0.957, TSPAN9:0.957, LRP1:0.956, ATRN:0.956, ADCY1:0.956, PELI1:0.956, TIMP2:0.955, EFEMP1:0.955, SDC2:0.955, NRCAM:0.954, HSD17B6:0.953, LAMB1:0.953, MAP6D1:0.952, PDPN:0.952, ITGB8:0.952, IL7R:0.952, GAS6:0.952, ENSG00000260861:0.951, SULF1:0.951, NECAB2:0.951, NTN3:0.951, SH3GL2:0.951, P4HA3:0.951, CTSF:0.950, GPRC5B:0.950, ASB13:0.950, THBS2:0.950, ITGAV:0.949, LNX2:0.949, SLC25A27:0.949, PXDN:0.949, KIAA0040:0.949, COL18A1:0.948, HSD11B1:0.948, STON1:0.948, SFTPD:0.948, LRP1B:0.947, COL3A1:0.947, GTF2IRD2B:0.947, RASL10B:0.947, CHST1:0.946, SAP30L:0.946, CALHM5:0.946, CYB5D2:0.946, FSTL1:0.946, PLEKHG5:0.945, SYBU:0.945, FBXL5:0.945, CPQ:0.944, SCAMP5:0.944, PLXNA4:0.944, CCR2:0.944, SPARC:0.944, CCDC80:0.944, EIF4E3:0.944, KBTBD11:0.943, LAMB2:0.943, KLHL31:0.943, TMEM238:0.943, APBA1:0.943, FCGR3A:0.942, DHRS12:0.942, NRBP2:0.942, ITGA11:0.942, CAVIN2:0.942, CHRNA5:0.941, GALNT18:0.941, GGT5:0.941, SLC25A29:0.941, CALM1:0.941, FEM1B:0.941, TSPAN7:0.941, ITGA7:0.940, GPR135:0.940, MRAS:0.940, B4GAT1:0.940, SFRP2:0.940, REEP2:0.940, RFX2:0.940, FZD1:0.940, RNF150:0.939, MEGF8:0.939, GIMAP1:0.939, SFRP4:0.939, KLHL34:0.939, LITAF:0.939, C10orf95:0.938, GLRB:0.937, TMOD2:0.937, LRRC73:0.937, SLC1A1:0.937, DPYD:0.936, CYBRD1:0.936, DIP2C:0.936, EDNRB:0.936, A2M:0.936, PDZD2:0.936, CHRDL1:0.936, CX3CR1:0.936, SLC4A3:0.935, SORL1:0.935, SNED1:0.935, CDH23:0.935, VGLL3:0.935, NPNT:0.935, FGL2:0.935, SMCHD1:0.935, MRC2:0.935, NECAB1:0.934, ADAMTS9:0.934, SRPX2:0.934, WDR37:0.934, PRKCB:0.934, PLEKHB1:0.934, NOD1:0.934, SLC2A12:0.934, GNG12:0.934, ARNT2:0.933, LOXL1:0.933, FAAH:0.933, SERPINA5:0.933, CCDC40:0.933, LIMK2:0.933, KCNQ3:0.933, SLC4A4:0.932, PCDH1:0.932, CEP19:0.932, PPIL6:0.932, ITM2B:0.932, DENND2A:0.932, ZHX3:0.932, NPTX1:0.931, C10orf105:0.931, COL5A2:0.931, RGS8:0.931, FKBP4:0.931, SRPX:0.931, TSPAN11:0.930, GSN:0.930, ST8SIA4:0.930, STARD13:0.930, PLPP1:0.930, GIMAP5:0.930, TMEM220:0.930, GPD1L:0.930, FAT4:0.929, STK38L:0.929, PCDHAC1:0.929, FBLN2:0.929, ADORA1:0.929, MAP3K2:0.929, PPP1R3B:0.929, NBPF10:0.929, SLC25A44:0.928, ZIC1:0.928, GLIS3:0.928, DAGLA:0.928, ATP9A:0.928, NOTCH2NLR:0.928, PLA2G4A:0.928, PCDHB12:0.928, ADA2:0.927, FAP:0.927, GPNMB:0.926, MEGF10:0.926, ST6GALNAC3:0.926, COL5A3:0.926, ROPN1L:0.926, TMEM50B:0.926, RTN4RL1:0.925, FAM120C:0.925, KCNA6:0.925, PCDHGA12:0.925, SLA:0.925, LZTS1:0.924, LY75-CD302:0.924, ROM1:0.924, TMEM255A:0.924, APBB1IP:0.924, SCN4B:0.923, SUSD5:0.923, CCDC177:0.923, ANKS1B:0.923, SLC35G1:0.923, FGF12:0.923, GIMAP4:0.922, HR:0.922, ADAMTS2:0.922, HSPG2:0.922, LAMP3:0.922, SLC35C1:0.922, CFI:0.921, NREP:0.921, CD244:0.921, CDK5R2:0.920, COL8A2:0.920, CPNE4:0.920, SERTM1:0.919, CUX2:0.919, PBX1:0.919, PROM1:0.919, ADAMTSL1:0.919, RUNDC1:0.919, SYN2:0.919, ADGRE1:0.919, MUC1:0.919, DTX1:0.918, TNFAIP8L2:0.918, ITGA4:0.918, PCDHA2:0.918, COPZ2:0.918, VLDLR:0.918, LRRC26:0.918, CD300LD:0.917, ADAMTS15:0.917, MICOS10:0.917, IGFBP4:0.916, LONRF2:0.916, VCPIP1:0.916, HPCAL4:0.916, CD302:0.916, RAPH1:0.916, LY75:0.916, NOTCH2:0.916, IL17D:0.915, CTIF:0.915, OLFML3:0.915, KRT81:0.915, PCDHAC2:0.915, ITPR1:0.915, NOX4:0.915, CRACDL:0.915, ABLIM2:0.915, IGFBP7:0.914, PTPRC:0.914, TMEM25:0.914, BTN3A3:0.914, ENSG00000285132:0.914, OGFRL1:0.914, DMBT1:0.913, C3:0.913, SLITRK4:0.912, TBL1Y:0.912, S100B:0.912, PDK2:0.912, NQO1:0.912, TIMP4:0.912, METTL7B:0.912, CYP2U1:0.911, COL1A2:0.911, GALNTL6:0.911, GRIA1:0.911, ENHO:0.911, MCF2L:0.911, POR:0.911, EDA:0.911, PMP22:0.911, DACH1:0.910, ATM:0.910, SLCO3A1:0.910, SYT2:0.910, IL1R1:0.910, LAMC1:0.910, HLA-DOB:0.909, SYT17:0.909, KIAA0895L:0.909, CFAP73:0.908, PYGL:0.908, ENSG00000289697:0.908, ADAMTS10:0.908, ACTL10:0.908, DISP3:0.908, SYT3:0.908, KCNN3:0.908, MATN4:0.908, ZNF497:0.907, NOTCH2NLB:0.907, SORCS2:0.907, TST:0.907, CCDC103:0.907, CAV1:0.907, PPP1R13B:0.907, STAB1:0.907, C1S:0.907, MLNR:0.906, SPTBN5:0.906, PLEKHH1:0.905, TEF:0.905, KLRG2:0.905, LYST:0.905, ZCCHC18:0.905, COP1:0.905, LTBP2:0.904, CBLN4:0.904, RAP1GAP:0.904, SLIT1:0.904, HIVEP2:0.904, GIMAP6:0.904, DOK5:0.903, CRIM1:0.903, JAM2:0.903, GFRA2:0.903, NAT8L:0.903, HLA-DOA:0.903, LAMP1:0.903, TMEM125:0.903, ZCCHC24:0.902, SPOCD1:0.902, ATRNL1:0.902, ATP6V1A:0.902, ACO2:0.902, NTN4:0.902, AOAH:0.902, LIMS2:0.902, CAT:0.901, GPR17:0.901, RAB6B:0.901, TNS2:0.901, HAGH:0.900, SPSB1:0.900, MID2:0.900, PTPN4:0.900, SHISA9:0.900, TTLL1:0.900, PCDHB10:0.899, CDKL2:0.899, PDXP:0.899, FRMD4A:0.899, SLIT3:0.899, KCTD16:0.899, ASIC4:0.899, CRTAC1:0.899, NTRK2:0.899, PCDHGA7:0.899, PROKR1:0.898, MAPK8IP1:0.898, CFB:0.898, NISCH:0.898, NRP2:0.898, ALDH5A1:0.898, BOC:0.898, SOD1:0.897, EPAS1:0.897, RPS6KA5:0.897, PPM1L:0.897, PI15:0.897, NPR3:0.897, TIMP3:0.897, SMKR1:0.896, TANC1:0.896, TBC1D2:0.896, PDE3B:0.896, NCKAP5:0.896, IPCEF1:0.896, LRRN2:0.896, CIBAR2:0.895, ZNF749:0.895, ZSWIM5:0.895, PCDHGB1:0.895, ADGRB2:0.895, SVEP1:0.895, PLEKHS1:0.895, RHOU:0.895, TUB:0.894, CRB2:0.894, MMP2:0.894, LHFPL6:0.893, TLN2:0.893, IFT122:0.892, PGAP4:0.892, OLFML2B:0.892, NUDT16:0.892, AGAP1:0.892, TRIM2:0.892, PID1:0.892, DPP8:0.892, CNTNAP3C:0.892, PEA15:0.892, INSYN2A:0.891, MAN1C1:0.891, NAMPT:0.891, MYRIP:0.890, TMEM204:0.890, ENSG00000285505:0.890, LYPD1:0.890, CLBA1:0.890, SNX20:0.890, MEDAG:0.890, FNDC10:0.890, SEMA3B:0.890, PTGFR:0.890, DPYSL2:0.889, BAG1:0.889, NAGLU:0.889, ATPAF1:0.889, DPYSL3:0.889, PDE8B:0.889, SGTB:0.889, SPRN:0.889, MSLN:0.889, EPHA3:0.889, LCP1:0.888, SLC41A2:0.888, FZD9:0.888, PRG4:0.888, MSR1:0.888, CYP4V2:0.888, OCIAD2:0.888, ADAM12:0.888, LRRC24:0.888, TSKU:0.888, STK38:0.888, NMNAT2:0.887, CPXM2:0.887, DENND1B:0.887, MPDZ:0.887, DIPK1C:0.887, ATP23:0.887, APOL3:0.887, HLA-DRB5:0.887, HLA-DPA1:0.887, MYD88:0.886, TRIM22:0.886, PCDHGB4:0.886, SCX:0.886, DYNC1I1:0.886, EDIL3:0.886, CACNG5:0.886, PCDH7:0.885, CD300LB:0.885, GLUD2:0.885, FOXN4:0.885, GRAMD2A:0.885, CDA:0.885, CDON:0.885, SCARB2:0.885, ITGA9:0.885, TMCC2:0.885, PDXK:0.885, WDPCP:0.885, WDR7:0.885, RABL3:0.884, PCCB:0.884, PLEKHG1:0.884, MAT2A:0.884, NLGN1:0.884, PAPLN:0.884, ENPP2:0.884, DKK2:0.883, GLIPR2:0.883, OLFML2A:0.883, MICAL2:0.883, SPTBN2:0.883, INPP4A:0.883, FAM168A:0.883, IKZF2:0.883, YIPF4:0.882, SLC6A1:0.882, SLC12A5:0.882, GDF10:0.882, VAMP4:0.882, ALK:0.882, CDH13:0.882, C1R:0.882, NPY4R:0.882, INPP5K:0.881, GPR27:0.881, TMEM63C:0.881, CHL1:0.881, KCNK2:0.881, CD4:0.881, CXCR1:0.881, PEAK1:0.881, OPCML:0.881, ENSG00000249773:0.881, DBP:0.881, SCP2:0.881, GALNT17:0.880, ADAMTS16:0.880, TGFBI:0.880, ZBTB3:0.880, PCNX1:0.880, METTL7A:0.880, CSF1R:0.880, KCNE4:0.880, SLC2A13:0.880, MFAP5:0.880, DOCK3:0.879, DYDC1:0.879, SLC29A4:0.879, ITM2C:0.879, AP3S2:0.879, EML1:0.879, RAPGEF4:0.879, CACNA2D1:0.879, SHISAL1:0.879, THBS1:0.878, TMEM119:0.878, HID1:0.878, CFAP99:0.878, ENSG00000251246:0.878, GPC6:0.878, ZNF521:0.878, MXRA7:0.877, SIPA1L2:0.877, CA2:0.877, CADM2:0.877, MDFIC:0.877, AQP1:0.877, ABI2:0.877, CBX7:0.877, MRAP:0.877, LKAAEAR1:0.877, ARHGAP31:0.877, COL6A2:0.877, ENSG00000173366:0.876, CORO2B:0.876, LILRA1:0.876, EBF4:0.875, F13A1:0.875, PFKFB3:0.875, BACE2:0.875, CELF2:0.875, ZNF460:0.875, TMEM120B:0.875, TLR7:0.875, FOSL2:0.875, THSD7A:0.875, GPR37L1:0.875, ANXA2:0.875, NPAS3:0.875, FAM214B:0.874, INHBB:0.874, SCGB3A2:0.874, KCNE1:0.874, FBP1:0.874, CHN1:0.874, NUDT3:0.874, TBC1D9:0.874, POSTN:0.874, TMEM59:0.874, SBK1:0.874, CD1D:0.873, COL5A1:0.873, APP:0.873, FCGR2B:0.873, NIPAL3:0.873, PIR:0.873, COL4A5:0.873, HTRA3:0.873, CEND1:0.873, LDLRAD4:0.873, HOATZ:0.872, SDCBP:0.872, LMBRD2:0.872, COL6A1:0.872, LRRC46:0.872, PCBP3:0.872, GBE1:0.872, ENSG00000262304:0.872, KCNK13:0.872, RARRES1:0.872, KCNS2:0.872, AP5B1:0.872, RASGRF2:0.872, VILL:0.872, NHSL1:0.872, ELN:0.871, PTK2B:0.871, PIANP:0.871, RUFY4:0.871, UFSP1:0.871, REP15:0.871, TTLL10:0.871, SLC1A3:0.871, KATNAL2:0.871, ADAMTS8:0.871, CHI3L1:0.870, CYP26A1:0.870, TNN:0.870, C11orf42:0.870, FXYD6:0.870, MAT2B:0.870, MOV10L1:0.870, MTURN:0.870, PNOC:0.870, ADCYAP1R1:0.869, KCNIP1:0.869, APBB1:0.869, MSC:0.869, RPS6KA2:0.869, FAM126B:0.869, ENSG00000286237:0.869, SEL1L3:0.869, HK2:0.869, ST6GAL1:0.869, CCNA1:0.868, PAPSS2:0.868, FBXL17:0.868, MAOB:0.868, PCDHGB7:0.867, TRAM1L1:0.867, PLPP6:0.867, ABI3BP:0.867, DNAAF8:0.867, SLC24A3:0.867, ZNF469:0.867, EDNRA:0.867, NPTXR:0.866, P2RX7:0.866, VIPR2:0.866, PAMR1:0.866, DOCK2:0.866, CCL28:0.866, PI16:0.866, SV2A:0.865, FAM50B:0.865, SYNGR1:0.865, BTN3A1:0.865, PARP8:0.865, ARHGEF6:0.865, FAM89A:0.865, TUBA3D:0.865, CD300H:0.865, IPMK:0.864, KLHL13:0.864, NLRC5:0.864, HCLS1:0.864, ENSG00000285938:0.864, TMEM47:0.864, FPR2:0.864, RALGPS2:0.864, ZNF671:0.864, SOX21:0.864, KIRREL1:0.864, RAB44:0.863, PLA2G7:0.863, GALNT13:0.863, HACD1:0.863, EFNB1:0.863, FNDC4:0.863, ACP5:0.863, PIK3R6:0.862, HLA-DMB:0.862, EFNB3:0.862, TBC1D8:0.862, PSD2:0.862, CDHR4:0.862, IDUA:0.862, ZNF436:0.862, SLC9A2:0.862, SHISAL2A:0.862, C4orf17:0.862, RNASEL:0.862, SEMA4A:0.861, FSTL3:0.861, ASTN1:0.861, SHANK2:0.861, RETREG2:0.861, SORT1:0.861, CCDC153:0.861, KIF12:0.861, NDRG4:0.861, RNF175:0.861, P2RX5:0.861, KANK2:0.861, FAM135B:0.861, LRP3:0.861, C4A:0.861, MFSD3:0.860, SLC25A15:0.860, HK3:0.860, GPR88:0.860, OTOF:0.860, ENSG00000233757:0.860, DYNLT2B:0.860, NRXN3:0.860, PCDHGA2:0.860, CDH11:0.859, EPB41L4B:0.859, TLR5:0.859, PDCD1LG2:0.859, CASKIN2:0.859, ZNF713:0.859, MMP8:0.859, LRRC10B:0.859, SLC24A4:0.859, TMOD4:0.859, SNCAIP:0.859, ACSS1:0.858, C1orf198:0.858, IGIP:0.858, HP:0.858, SLAMF7:0.858, PRICKLE2:0.858, ITGA5:0.857, AVPR2:0.857, TSPAN15:0.857, LRP10:0.857, ANKRD1:0.857, ADAM23:0.857, DLC1:0.857, C3orf70:0.856, MDH1:0.856, HIF3A:0.856, GDPD5:0.856, TMEM37:0.856, PRMT2:0.855, STK32B:0.855, SERPINA3:0.855, PCP4:0.855, QDPR:0.855, OSMR:0.855, APCDD1:0.855, ENSG00000288673:0.854, SMIM31:0.854, GNAO1:0.854, ITPKB:0.854, INSR:0.854, PMEPA1:0.854, TRPM8:0.854, TMEM17:0.854, FCRL2:0.854, CYBB:0.853, TMEM178B:0.853, ATXN1:0.853, UST:0.853, MYLK2:0.853, SLC27A1:0.853, CHDH:0.853, BCAM:0.853, ZNF862:0.853, IL10RA:0.853, ACTA2:0.853, PCDHB4:0.853, FCGR3B:0.853, FN1:0.852, JAML:0.852, PENK:0.852, DNER:0.852, PBLD:0.852, ADRA1A:0.852, ZIC4:0.852, CACNG4:0.852, LRRC3:0.852, P3R3URF-PIK3R3:0.852, SGCA:0.852, PSD3:0.852, ARHGEF37:0.852, CA6:0.852, KIAA1671:0.851, ZNF287:0.851, ECEL1:0.851, SMPD3:0.851, OCA2:0.851, LTBP4:0.851, ENSG00000256029:0.851, CLEC4F:0.851, TCTA:0.851, PLPP7:0.851, P4HTM:0.851, CD101:0.851, ARHGAP20:0.851, COX7A1:0.851, PARD3B:0.851, BLK:0.850, PPL:0.850, NTRK3:0.850, KY:0.849, CD53:0.849, MSRA:0.849, PDZD4:0.849, EBF3:0.849, CACNA1H:0.849, MMP14:0.849, PRR15L:0.849, MGP:0.849, SPTAN1:0.848, SASH1:0.848, STK17B:0.848, AAK1:0.848, PDGFD:0.848, MFAP3L:0.848, COCH:0.848, SETBP1:0.848, GDF6:0.848, CNIH2:0.848, CLIP3:0.848, CP:0.847, SYNE3:0.847, NEO1:0.847, ROBO3:0.847, SERPINE1:0.847, LAMA2:0.847, IRX1:0.847, ABCB5:0.847, VEPH1:0.847, TNRC6C:0.847, APOL6:0.847, TLR1:0.847, RHOJ:0.847, HTR2A:0.847, MBP:0.847, ARX:0.847, PCSK1N:0.846, GIMAP1-GIMAP5:0.846, PCDHGB2:0.846, NR2E1:0.846, WNK1:0.846, SLC39A14:0.846, DNM3:0.846, F8A3:0.846, SLC4A5:0.846, GLIPR1:0.846, TAFA3:0.846, INPP4B:0.846, SCUBE3:0.845, ADGRA2:0.845, CD48:0.845, PPARGC1B:0.845, TECPR2:0.845, PTEN:0.845, ADSS1:0.845, LOX:0.845, GRIN2B:0.845, ALS2:0.845, BPI:0.844, CREBL2:0.844, ARHGAP44:0.844, CMTM6:0.844, PCDHB14:0.844, SFXN5:0.843, COL1A1:0.843, PRPH:0.843, AMOT:0.843, ARL6:0.843, TNFRSF1A:0.843, HLA-DQB1:0.843, XG:0.843, GPR137B:0.842, NEUROD2:0.842, DDC:0.842, ZBTB18:0.842, TBXAS1:0.842, SLC26A7:0.842, LSM11:0.842, PIK3R3:0.842, RAI2:0.842, MCAM:0.842, RFTN1:0.842, SULT1A2:0.842, NIBAN1:0.842, APC2:0.842, DENND11:0.841, RNF180:0.841, ADCY7:0.841, DHFR2:0.841, ABCA2:0.841, COL25A1:0.841, AHCYL2:0.841, ATP13A4:0.841, EPHB1:0.840, PCYOX1:0.840, CLEC18A:0.840, TRABD2B:0.840, HSPB3:0.840, TSPAN18:0.840, TLR2:0.840, STARD5:0.840, CBLN3:0.840, NPTN:0.840, GNAZ:0.839, CREBRF:0.839, SAMD9L:0.839, SLC6A12:0.839, GBP2:0.839, HTRA1:0.839, ONECUT2:0.839, INAVA:0.839, PLA2R1:0.839, TRAF5:0.839, NBPF14:0.839, ADGRG7:0.838, TEK:0.838, ITSN1:0.838, F8A2:0.838, SIDT1:0.838, PCDHA6:0.838, MMP10:0.838, MINAR1:0.838, ADGRV1:0.838, HCAR2:0.838, CMPK1:0.837, CILP:0.837, ENSG00000259753:0.837, CD74:0.837, PXDC1:0.837, SLC7A4:0.837, HLA-DRB3:0.837, ENSG00000289695:0.837, MAX:0.837, MBNL1:0.837, ZBTB42:0.836, PHLDB2:0.836, ENSG00000289768:0.836, OTUD7B:0.836, SIK2:0.836, NTM:0.836, DAW1:0.836, ENSG00000273217:0.836, MMP9:0.836, TPRN:0.836, HELB:0.835, SLC22A23:0.835, CYP26B1:0.835, INPP5J:0.835, EVA1C:0.835, RNF165:0.835, NCKAP1L:0.835, BCL2:0.835, GFOD2:0.835, PCDHGB6:0.834, PDZRN3:0.834, AHCYL1:0.834, NKAIN2:0.834, BEGAIN:0.834, C1QTNF1:0.834, TCN2:0.834, CYP27A1:0.834, VIM:0.834, POU6F1:0.834, HOXD9:0.833, EHD2:0.833, WFS1:0.833, ANKMY1:0.833, EPHA6:0.833, LRRC51:0.833, IL11RA:0.833, CAMK4:0.833, DCUN1D5:0.833, PCDHA11:0.833, PTPRS:0.833, OVCH1:0.833, TTC24:0.833, GPX3:0.833, CTNND2:0.833, PCDHA13:0.832, NYNRIN:0.832, ATP6V1B2:0.832, FOLR3:0.832, SULT1B1:0.832, FAM47E-STBD1:0.832, MESP1:0.832, ATOH8:0.832, IL18R1:0.832, ZFYVE9:0.832, ADAMTS12:0.831, HRCT1:0.831, EHHADH:0.831, ENSG00000268107:0.831, SERPINF1:0.831, WDR86:0.831, ETNK2:0.831, RASD1:0.831, OLIG1:0.831, HADHB:0.831, ASIC1:0.831, YWHAG:0.831, NOTCH2NLC:0.831, FGFBP2:0.831, GIMAP2:0.830, DLG4:0.830, ZG16B:0.830, NEK7:0.830, SYP:0.830, DNAH3:0.830, UNCX:0.830, TRIM23:0.830, TNS3:0.830, DCLK2:0.830, SEC14L2:0.830, LARGE1:0.829, STK36:0.829, L2HGDH:0.829, SHROOM3:0.829, CAMTA1:0.829, THNSL2:0.829, ADGRF4:0.829, HYDIN:0.829, TRIM67:0.829, FRRS1L:0.828, MPHOSPH8:0.828, CERS1:0.828, SCUBE2:0.828, IVD:0.828, IL1RL1:0.828, SLC26A4:0.828, STAT5A:0.828, GRM1:0.828, TBC1D3C:0.828, MAP7:0.828, KIAA1549L:0.828, PARVG:0.828, C11orf97:0.828, SYT11:0.828, CRTAP:0.828, FBXW9:0.828, PEMT:0.827, YPEL3:0.827, SERPINH1:0.827, TIGD3:0.827, CXCL12:0.827, SCN1A:0.827, VCAN:0.827, FXYD1:0.827, RSPH6A:0.827, PLPP3:0.827, TMTC1:0.827, CRYBG3:0.827, MRTFB:0.826, SEPTIN5:0.826, GNAT2:0.826, NDP:0.826, CDH20:0.826, MAGEH1:0.826, SNX10:0.826, ENSG00000260729:0.826, NAP1L3:0.826, MYORG:0.826, KCNB1:0.825, CACNA1G:0.825, AHNAK:0.825, TMEM45B:0.825, DACT2:0.825, JAKMIP2:0.825, RUNX1T1:0.825, CCDC188:0.825, MRPS34:0.825, ZXDC:0.825, PCDHGB3:0.824, HNMT:0.824, TM9SF1:0.824, UNC5C:0.824, NNT:0.824, DAPK2:0.824, GDF5:0.824, CAMK2B:0.824, ATP2A2:0.824, MAP2:0.824, CFAP74:0.824, PCDHB2:0.824, C13orf46:0.824, KBTBD7:0.824, DAAM2:0.824, CARMIL3:0.823, BMP1:0.823, CMKLR2:0.823, PIK3C2B:0.823, FCMR:0.823, DLEC1:0.823, SVOPL:0.823, MAN1A2:0.823, SCAMP1:0.823, FBXO21:0.823, CD72:0.823, HEXD:0.823, DPP10:0.823, MOAP1:0.823, IGSF1:0.823, PHF20L1:0.823, FAHD1:0.823, ACOX1:0.823, CD38:0.823, PLXND1:0.822, PEX12:0.822, HOXB13:0.822, MAGI1:0.822, CHST15:0.822, NOS1AP:0.822, ZDHHC1:0.822, IGFBP2:0.822, GUCY1A2:0.822, CCDC65:0.821, CLDN1:0.821, CSF1:0.821, BMPER:0.821, TNFSF12-TNFSF13:0.821, ARHGAP15:0.821, DDO:0.821, TMEM192:0.821, PCK2:0.821, MAP3K1:0.821, GPRIN3:0.821, GPR55:0.821, RGL1:0.821, ASIC2:0.821, SLC17A6:0.821, PLXDC2:0.821, DKK3:0.821, SCN2B:0.821, SUSD2:0.820, ENSG00000288550:0.820, PRDM6:0.820, ESYT2:0.820, SOGA3:0.820, PIK3AP1:0.820, AK5:0.820, TET3:0.820, NCAN:0.820, FABP4:0.819, DNAH11:0.819, AQP6:0.819, FLG:0.819, KCNH2:0.819, TMEM130:0.819, NAV3:0.819, FLRT1:0.819, NDUFS1:0.819, C2orf50:0.819, NINJ2:0.818, SRXN1:0.818, LOXL2:0.818, ZBTB4:0.818, ARAP2:0.818, GPR87:0.818, ITGB5:0.818, DENND5B:0.818, GABRG2:0.818, HLA-B:0.817, SEC14L3:0.817, ENSG00000255330:0.817, FGF7:0.817, SLC35A5:0.817, AEBP1:0.817, SHISA4:0.817, CD79B:0.817, EVI2A:0.816, TMEM123:0.816, LCN2:0.816, LRAT:0.816, SCNN1B:0.816, SCAI:0.816, TXNDC5:0.816, CCN3:0.816, CMKLR1:0.816, ENSG00000285943:0.816, PROKR2:0.816, KCNQ1:0.816, KLHL25:0.816, PWWP2A:0.816, TPM2:0.815, ADH1C:0.815, NSG1:0.815, PLXNB1:0.815, ACOX2:0.815, GPR34:0.815, FLRT2:0.815, IRF8:0.815, CLEC12A:0.815, NLRP6:0.814, LGI3:0.814, SLAIN1:0.814, TMEM184C:0.814, RETREG1:0.814, MPEG1:0.814, NALCN:0.814, ADPGK:0.814, MAP1LC3C:0.814, RECK:0.814, CBARP:0.814, LPGAT1:0.814, TMEM121:0.814, OSTM1:0.814, TNS1:0.814, PGC:0.813, HRH1:0.813, OXCT1:0.813, GPR176:0.813, CSMD3:0.813, TXNIP:0.813, INSYN2B:0.813, SLC19A1:0.813, DCDC2B:0.813, BEND6:0.813, CNTFR:0.812, ZMYND19:0.812, CLEC12B:0.812, PACS1:0.812, HHLA2:0.812, DDX25:0.812, MMP7:0.812, PRR14L:0.812, NOTCH2NLA:0.812, MYO16:0.812, GRIK2:0.812, CCDC47:0.811, TRPC4:0.811, CDC42BPB:0.811, GYG2:0.811, SPRED1:0.811, PRSS33:0.811, MAP3K5:0.811, PCDHB15:0.811, FCGBP:0.811, DLG2:0.811, MPPED2:0.811, ALOX15:0.811, NDST1:0.811, GBP5:0.811, CCN4:0.811, CD180:0.811, SAMD15:0.811, PLPPR2:0.811, FBN2:0.811, KLRG1:0.811, ABCA4:0.810, PALM2AKAP2:0.810, ENSG00000261611:0.810, HEG1:0.810, SELL:0.810, FGD2:0.810, SOBP:0.810, FAXC:0.810, MCC:0.810, RD3:0.810, MFGE8:0.810, MAMDC2:0.810, NKAIN3:0.810, MYL9:0.810, HLA-DRB4:0.809, RAB32:0.809, MEGF6:0.809, ARHGEF11:0.809, ADORA3:0.809, LCN10:0.809, C1orf216:0.809, ABCC6:0.809, LRRC69:0.809, BMPR1B:0.809, IKZF1:0.808, CSRP1:0.808, EFCAB10:0.808, STX12:0.808, C7orf25:0.808, TNFSF11:0.808, RNF152:0.808, TCL1A:0.808, NEUROG2:0.808, HSD11B2:0.808, RNF213:0.808, ZNF575:0.808, CD24:0.808, MATN2:0.808, C8orf44-SGK3:0.807, SPATA1:0.807, TLCD1:0.807, GPR146:0.807, FMO1:0.807, FAM161A:0.807, SPARCL1:0.807, DAPP1:0.807, SAGE1:0.807, WDR17:0.806, PLTP:0.806, DOK7:0.806, MCCC1:0.806, ZMYND10:0.806, LTF:0.806, CYP2D6:0.806, TPRG1L:0.806, CALD1:0.806, ANGPTL2:0.806, CD84:0.806, CHST8:0.805, DHCR24:0.805, LILRA2:0.805, HTATIP2:0.805, KCND2:0.805, TMEM240:0.805, ANTXR1:0.805, PHLDB1:0.805, PRB2:0.805, HOMER2:0.805, PLBD2:0.805, ADAM22:0.805, PCDH9:0.805, SEPTIN3:0.804, RGS7BP:0.804, PCDHGB5:0.804, CAPS:0.804, ALDOC:0.804, ICAM3:0.804, PECAM1:0.804, SEMA3G:0.804, CD151:0.804, TMEM268:0.804, GPR158:0.804, LY96:0.804, FGD5:0.804, SNTB1:0.804, NFASC:0.804, ATP13A3:0.804, MR1:0.804, ARAP3:0.803, GXYLT2:0.803, CTSD:0.803, RUNX1:0.803, TMEM170B:0.803, STEAP4:0.803, RIBC1:0.803, NNMT:0.803, FLVCR2:0.803, AKAP1:0.803, PNPLA3:0.803, CDKN2B:0.803, PDE1A:0.802, UBE2QL1:0.802, CRISPLD2:0.802, OAZ3:0.802, MAP3K12:0.802, DSTYK:0.802, SH3BP5:0.802, THBS4:0.802, CSAD:0.802, COL12A1:0.802, ZKSCAN1:0.802, HEXB:0.801, PON2:0.801, DNTT:0.801, ANO4:0.801, SAA1:0.801, ZNF688:0.801, SPOCK1:0.801, ADORA2B:0.801, PEX10:0.801, NTNG2:0.801, IRS2:0.801, SERINC1:0.801, FUT7:0.800, ABLIM1:0.800, CDC42SE1:0.800, DISC1:0.800, CITED4:0.800, CCDC107:0.800, TMEM190:0.800, AQP4:0.800, SYNDIG1:0.800, GNG7:0.800, B4GALNT3:0.800, TM7SF2:0.800, PDCD6:0.799, ITGB4:0.799, MRTFA:0.799, FAM163A:0.799, OPN3:0.799, KCND3:0.799, TMEM253:0.799, ATP6V0E2:0.799, WNT8B:0.799, FOXO1:0.799, ABCA13:0.799, TLCD2:0.799, RAB17:0.799, SIGLEC1:0.798, CLIC4:0.798, SRGAP3:0.798, BTRC:0.798, ECE1:0.798, RASA3:0.798, GNA14:0.798, PNPO:0.798, MCEMP1:0.798, GPC4:0.798, ENOX1:0.798, CHMP7:0.798, FAM171A2:0.798, ALOX5:0.798, C1RL:0.797, MPZL3:0.797, VSTM1:0.797, TMEM132B:0.797, RCSD1:0.797, SOD3:0.797, PCP4L1:0.797, ARHGAP9:0.797, HELZ:0.796, PTGS1:0.796, ZNF543:0.796, GALNT4:0.796, SOCS3:0.796, ARID3C:0.796, AQP3:0.796, FCHO1:0.796, BTBD9:0.796, WASHC4:0.796, PPP3R1:0.796, RTN1:0.795, HAS1:0.795, ADAMDEC1:0.795, HK1:0.795, PITPNC1:0.795, HLA-DMA:0.795, PCDHGA9:0.795, DRD4:0.795, ENSG00000285082:0.795, VSTM4:0.795, CHRM5:0.794, LDLRAP1:0.794, PODNL1:0.794, SNN:0.794, ENSG00000254706:0.794, CFAP298-TCP10L:0.794, RNASE2:0.794, LMO1:0.794, TLCD4-RWDD3:0.794, AHNAK2:0.794, RBFOX2:0.794, PKP1:0.794, CYP1B1:0.794, KLF12:0.794, CSF2RB:0.794, HLA-E:0.793, NPBWR1:0.793, IL5RA:0.793, CD300A:0.793, ZNF135:0.793, BAALC:0.793, KCNJ16:0.792, PAQR6:0.792, ARNTL:0.792, CDH2:0.792, RASSF2:0.792, NYAP1:0.792, SMIM10L2A:0.792, SV2B:0.792, TMPRSS9:0.792, PAG1:0.792, XDH:0.791, CLDN9:0.791, CA12:0.791, HCAR3:0.791, TIMM8A:0.791, LACC1:0.791, UGP2:0.791, RNF130:0.791, TMPRSS6:0.791, ADAM15:0.790, DPYSL4:0.790, QPCT:0.790, DDR2:0.790, ENSG00000285708:0.790, CNTNAP4:0.790, POTEJ:0.790, RPH3A:0.790, ENSG00000249624:0.790, ENSG00000289281:0.790, STEAP1:0.790, RABL2A:0.790, GAS7:0.790, DDR1:0.790, ROGDI:0.790, MTNR1A:0.790, KCNJ2:0.789, CCDC17:0.789, ANXA5:0.789, ADAMTS7:0.789, ABCA8:0.789, RAB30:0.789, LGALS1:0.789, BOK:0.789, FAM149A:0.789, ARHGEF10L:0.789, FOXS1:0.789, MS4A14:0.789, TNFAIP8L3:0.789, TMEM215:0.789, FZD4:0.789, CYP4B1:0.789, PRR5L:0.788, SEC23A:0.788, RABL2B:0.788, LRFN4:0.788, ENSG00000264324:0.788, MARCHF4:0.788, CCR3:0.788, ZNF548:0.788, CREB1:0.788, EPHB3:0.788, KCNA3:0.788, OLFM4:0.787, COL4A6:0.787, MARCHF1:0.787, PCDHGC4:0.787, ZNF853:0.787, NAP1L5:0.787, MEGF11:0.787, WDFY4:0.787, OR1I1:0.787, CAPN2:0.787, FRY:0.787, TMEM129:0.787, RNF123:0.787, SOCS7:0.786, RAB43:0.786, ATP1A3:0.786, ASH1L:0.786, ABCB11:0.786, HSPA12A:0.786, GPRASP1:0.786, PRRG1:0.786, DNAAF1:0.786, ABHD14A:0.786, MAOA:0.786, GJD3:0.786, CNTN2:0.785, SHC3:0.785, MAP3K7CL:0.785, MUC6:0.785, LAIR1:0.785, TMEM150A:0.785, GREM1:0.785, MUC16:0.785, PARP14:0.785, MEGF9:0.785, STAC:0.785, GPR137C:0.785, ODAD1:0.785, ENSG00000255835:0.784, SPTSSA:0.784, CES1:0.784, CEP126:0.784, CTXN1:0.784, GNG13:0.784, PKD2:0.784, SPNS3:0.784, SIGMAR1:0.784, HSD11B1L:0.784, TAC1:0.784, PCDHGA11:0.784, STON1-GTF2A1L:0.784, SULT1E1:0.784, CLIC5:0.784, SLC12A1:0.784, PRKAR2B:0.783, PNPLA7:0.783, LRRC15:0.783, RUBCN:0.783, FAM72A:0.783, SAA2:0.783, HLA-DRB1:0.783, LIN9:0.783, AADAC:0.783, SLC39A12:0.783, CSGALNACT1:0.783, SLFN5:0.783, NBPF26:0.783, MGAT4A:0.783, DZIP1:0.782, GABPB2:0.782, OR6K3:0.782, RCAN1:0.782, PTGER3:0.782, NANOG:0.782, SLC4A10:0.782, VPS13C:0.782, MYOM2:0.782, MCUR1:0.782, PCDHA12:0.782, CTSK:0.782, SCGB3A1:0.781, APOLD1:0.781, CCL8:0.781, ALS2CL:0.781, NID1:0.781, SLC34A2:0.781, LRRC19:0.781, BBS1:0.781, SLC26A8:0.781, FABP6:0.781, TNIP1:0.781, CAMK1D:0.781, SULF2:0.780, NQO2:0.780, ALDH6A1:0.780, CLEC5A:0.780, TYRO3:0.780, FPR3:0.780, ABCA3:0.780, HSDL1:0.780, THBS3:0.780, TBC1D3E:0.780, SLPI:0.779, RAB9B:0.779, RIMKLA:0.779, HPDL:0.779, HUWE1:0.779, COL27A1:0.779, DNAJC12:0.779, GMDS:0.779, DRC3:0.779, KIAA0513:0.779, RAB37:0.779, FCGR2C:0.778, SPEG:0.778, HLA-DPB1:0.778, TSNAXIP1:0.778, CRB1:0.778, LRRN4CL:0.778, BRINP1:0.778, PCDH10:0.778, PTPN3:0.777, ATP10A:0.777, TENM4:0.777, PODN:0.777, TREM1:0.777, PPOX:0.777, IGSF11:0.777, ZNF358:0.777, NGEF:0.777, ANGEL1:0.777, NKX6-1:0.777, SLC5A5:0.777, ABTB1:0.777, PDZD7:0.777, RASAL1:0.777, PPP1R32:0.776, ENSG00000267314:0.776, CAPSL:0.776, ACOT4:0.776, CERS6:0.776, PLBD1:0.776, GABRA2:0.776, TMEM26:0.776, SQOR:0.776, CA8:0.776, CXCL13:0.776, CAPN5:0.775, CNST:0.775, CISH:0.775, TGM2:0.775, PSCA:0.775, FAM117B:0.775, ADH1B:0.775, KIAA2012:0.775, NAA20:0.775, FBXW11:0.775, ADGRE2:0.775, CLDN10:0.775, DIPK1A:0.774, CDIPT:0.774, ADRA2A:0.774, TLL1:0.774, ZNF25:0.774, FAM43A:0.774, VASH1:0.774, IL16:0.774, PDIK1L:0.774, DDX60L:0.774, TREML2:0.773, ZCCHC12:0.773, ENO3:0.773, TBC1D16:0.773, NPAS4:0.773, OSGIN1:0.773, CLEC2D:0.773, SMAD6:0.772, SEMA3C:0.772, LRP6:0.772, ADCY6:0.772, PDGFRA:0.772, MYO15B:0.772, NOPCHAP1:0.772, ZBTB8A:0.772, NOD2:0.772, FNBP1:0.772, N6AMT1:0.772, FRMD5:0.772, PEBP1:0.772, USP43:0.772, TTC16:0.772, RBL2:0.772, MPZL2:0.772, PSAP:0.772, TNFRSF11B:0.772, FSIP1:0.771, ZBTB7A:0.771, FRAS1:0.771, TLCD4:0.771, CEP112:0.771, GPR141:0.771, NBEA:0.771, JPH1:0.771, STK32A:0.771, UMODL1:0.771, CTSO:0.771, PXMP2:0.771, PTPRJ:0.771, FTCDNL1:0.770, VAX2:0.770, BPTF:0.770, SH3PXD2A:0.770, SUMF1:0.770, DMRT3:0.770, CNTNAP3:0.770, FCRL3:0.770, C1GALT1C1:0.770, PRUNE2:0.770, TNFRSF10C:0.769, ZBTB8B:0.769, ANKRD50:0.769, PLGLB2:0.769, BACE1:0.769, ENG:0.769, ANKRD55:0.769, KLHL6:0.769, PPT1:0.769, FRAT2:0.769, TCEAL3:0.768, MDGA1:0.768, ILDR1:0.768, SLC31A1:0.768, MGST1:0.768, ARHGEF9:0.768, PCDH20:0.768, GPAM:0.768, STC2:0.768, NPIPB11:0.767, CDH1:0.767, AKAP13:0.767, PIH1D2:0.767, SPR:0.767, CYLD:0.767, STX11:0.767, ZDHHC9:0.767, DNAJC6:0.767, COL16A1:0.767, DOCK11:0.767, CHURC1:0.767, SLC45A4:0.767, PLPPR4:0.766, SNAP47:0.766, TMEM59L:0.766, TFR2:0.766, TLR8:0.766, DGAT2:0.766, CELF3:0.766, GFM1:0.766, ELOVL2:0.766, WNT2B:0.766, TSEN34:0.766, ALPK1:0.766, CNTNAP3B:0.766, PALM:0.766, PHF21B:0.766, MS4A7:0.766, NLGN2:0.766, SYT12:0.765, STYX:0.765, ENSG00000285369:0.765, CLUAP1:0.765, FMO5:0.765, CD22:0.765, LARGE2:0.765, N4BP1:0.765, RAB4B-EGLN2:0.765, MSLNL:0.765, CNR1:0.765, ADPRH:0.764, ARID4A:0.764, IFT140:0.764, RNF14:0.764, MFAP4:0.764, PRKG2:0.764, PLSCR4:0.764, SMARCD3:0.764, NIPSNAP2:0.764, CYP20A1:0.764, PCDHGA1:0.764, COL15A1:0.764, ACO1:0.764, ACOT13:0.764, IL13RA2:0.764, TNFSF13:0.763, PROX1:0.763, SYT1:0.763, CNOT8:0.763, SLC47A1:0.763, CYP7B1:0.763, TGFBR2:0.763, RHBDL3:0.763, NOTCH1:0.762, FAM219B:0.762, AVPR1A:0.762, TMEFF1:0.762, MTARC1:0.762, PITPNA:0.762, CHPT1:0.762, RNF227:0.762, SUSD6:0.762, ELAPOR2:0.762, RAB3IL1:0.762, CGREF1:0.762, PRKAR1A:0.762, TMIE:0.762, ACSL4:0.762, CAPG:0.762, NAV1:0.761, SNAPIN:0.761, TAF11L11:0.761, DYNC2H1:0.761, HLA-C:0.761, RAB15:0.761, S1PR1:0.761, C1QL1:0.761, NTF3:0.761, KCNK9:0.761, EGF:0.760, RHBDD2:0.760, STK32C:0.760, SEPTIN4:0.760, CAMSAP3:0.760, CAND2:0.760, DDX17:0.760, CCDC201:0.760, CMTM4:0.760, GLUD1:0.760, PCDH8:0.760, TAFA2:0.760, RTP4:0.760, NXPH3:0.760, DUSP9:0.760, ATP2B4:0.760, JUNB:0.760, BCL2L2:0.760, GNPTAB:0.760, PCDHGA6:0.760, MARCO:0.760, ANTXRL:0.760, WDFY3:0.760, CCDC170:0.759, TMEM213:0.759, VTCN1:0.759, CCDC78:0.759, USP31:0.759, ROBO1:0.759, GSTT1:0.759, DOCK6:0.759, POLG2:0.759, NFIX:0.759, PLAAT5:0.759, NBPF1:0.759, RNF144A:0.759, ABHD17B:0.759, ARHGAP26:0.759, CNTNAP1:0.759, ENSG00000268465:0.759, PGA5:0.758, AFF2:0.758, GSC:0.758, DOCK4:0.758, ITGB3:0.758, PCDHA4:0.758, UGT2B7:0.758, SEZ6L:0.758, NWD1:0.758, SOD2:0.758, ABAT:0.758, MT3:0.758, ENSG00000264668:0.758, PLS1:0.757, LRRC8A:0.757, TAF1:0.757, GPR155:0.757, TAGLN:0.757, GTF2IRD2:0.757, SIRPB2:0.757, LYRM9:0.757, CFLAR:0.757, FCHSD2:0.757, IRF4:0.757, WDR27:0.757, ENSG00000258465:0.757, UNC5D:0.757, SLC24A2:0.757, ACACB:0.756, ELMOD1:0.756, KIF26A:0.756, MAPT:0.756, TULP4:0.756, COL11A1:0.756, RTL8C:0.756, TXK:0.756, KBTBD6:0.756, PRDM11:0.756, SEC14L4:0.756, SLC20A2:0.756, SIRPD:0.756, TBATA:0.755, CPVL:0.755, TM4SF20:0.755, RRAS:0.755, NUCB1:0.755, DYRK2:0.755, HELLS:0.755, KIAA0825:0.755, JAK2:0.754, AP3B2:0.754, BCAN:0.754, NCALD:0.754, VWF:0.754, IQCJ-SCHIP1:0.754, FPR1:0.754, CPAMD8:0.754, COL24A1:0.754, CELSR3:0.754, SLC26A11:0.754, MLC1:0.754, PLA2G12A:0.754, ENSG00000279073:0.754, DCC:0.753, PCGF5:0.753, HPN:0.753, IFNE:0.753, CHIT1:0.753, DOCK1:0.753, PXMP4:0.753, CNTNAP5:0.753, ENSG00000286190:0.753, HSFX2:0.753, RCVRN:0.753, SNCA:0.753, CCDC50:0.753, FNDC3B:0.753, SLC66A3:0.752, IL17RD:0.752, MDGA2:0.752, CPM:0.752, TTC3:0.752, PRKACB:0.752, ALMS1:0.752, C17orf100:0.752, ANKRD35:0.752, KCNRG:0.752, FREM2:0.751, TMPPE:0.751, THSD4:0.751, SSC5D:0.751, KIF5C:0.751, RNASE6:0.751, STAMBPL1:0.751, ZNF704:0.751, SPART:0.751, GBA:0.751, GPR12:0.751, JCAD:0.751, ARSB:0.751, ACP2:0.751, TMEM132D:0.750, GPRC5C:0.750, SS18L1:0.750, CCDC33:0.750, ANGPTL1:0.750, HOMER1:0.750, DHRS9:0.750, THBD:0.750, RSPO1:0.750, COLEC12:0.750, ENSG00000284299:0.750, FCER1A:0.750, BPHL:0.750, CNTN4:0.750, SLC13A1:0.750, ZNF490:0.749, CYYR1:0.749, PRXL2A:0.749, SLC5A3:0.749, MEOX1:0.749, DYNLT5:0.749, CBLN1:0.749, NBL1:0.749, FCRLA:0.749, SLC6A6:0.749, TMEM74:0.749, TKFC:0.749, ENSG00000268434:0.749, ULK2:0.749, UBE2G2:0.749, DAB1:0.749, TCHH:0.748, SHC2:0.748, CALHM2:0.748, NMB:0.748, PTPRF:0.748, GSTM3:0.748, MINDY4:0.748, ARHGEF40:0.748, HSD17B11:0.748, KDM5A:0.748, CA4:0.748, B3GALNT1:0.748, EXD2:0.748, SHISA3:0.748, CRY2:0.748, OXR1:0.747, PEX5L:0.747, NUTM2B:0.747, SLC9A8:0.747, PGM2L1:0.747, RIDA:0.747, FAM174A:0.747, C1orf116:0.747, FCGR1A:0.746, PNMA8C:0.746, ENSG00000288053:0.746, GP5:0.746, HDGFL3:0.746, CGN:0.746, TM9SF3:0.746, GUSB:0.746, RUNDC3B:0.746, PARP9:0.746, FGF23:0.746, ANGPTL4:0.746, ATF7-NPFF:0.746, MMP15:0.745, CD93:0.745, NT5E:0.745, PSKH1:0.745, FBXL7:0.745, HLA-DRA:0.745, PURG:0.745, RORC:0.745, NUAK1:0.745, NAAA:0.745, IL4R:0.745, C3orf49:0.745, NPFFR1:0.745, BST1:0.744, GOLGA8R:0.744, ADAMTS5:0.744, CPZ:0.744, NINL:0.744, NLRP2B:0.744, TIA1:0.744, RNF10:0.744, CRLF1:0.744, KHK:0.744, HHIP:0.744, TMEM266:0.744, PPM1E:0.743, SCN8A:0.743, NRN1:0.743, RGL4:0.743, RARRES2:0.743, PGBD5:0.743, PTPN13:0.743, LONRF3:0.743, SEMA3D:0.743, P2RY2:0.743, CYP1A1:0.743, LRIG3:0.743, SLC16A13:0.743, HEPH:0.743, CHN2:0.743, NGB:0.743, SLC39A11:0.743, THRA:0.743, SLC9A6:0.743, TIGD4:0.743, ZFAT:0.743, MUC5B:0.742, GNG2:0.742, SLC5A4:0.742, GFOD1:0.742, CFAP276:0.742, SLC6A17:0.742, HACD4:0.742, FKBP9:0.742, SLC47A2:0.742, IMPACT:0.742, NID2:0.741, ARMH4:0.741, ERAP1:0.741, CITED1:0.741, INPP5A:0.741, ST6GALNAC5:0.741, MDFI:0.741, CCDC157:0.741, TCTN1:0.741, CHAD:0.741, NSF:0.741, TBCEL:0.741, TACSTD2:0.741, ZBTB34:0.741, FBLIM1:0.741, CTHRC1:0.740, TSPAN3:0.740, RASEF:0.740, HSD17B13:0.740, LINGO2:0.740, AKAP11:0.740, ID4:0.740, TNFSF12:0.740, DIXDC1:0.740, FOXD4L4:0.740, DECR1:0.739, EPHX4:0.739, TSNAX-DISC1:0.739, ZDBF2:0.739, C8orf88:0.739, SNX30:0.739, CKB:0.739, ACOX3:0.739, ZDHHC23:0.739, SGCG:0.738, GGTLC2:0.738, GRM5:0.738, MISP:0.738, ENSG00000285777:0.738, SPP1:0.738, IDH1:0.738, NCR3LG1:0.738, CD52:0.738, TRIP13:0.738, ECM2:0.738, CACNA1C:0.738, ENSG00000272772:0.738, USP30:0.738, TGFB3:0.738, BMP6:0.738, GPM6B:0.737, TTLL9:0.737, CASP8:0.737, SRGAP2:0.737, IFITM2:0.737, C9orf72:0.737, FZD7:0.737, ISLR2:0.737, VCAM1:0.737, KLHL3:0.737, TAFA5:0.737, RCAN3:0.737, HDAC11:0.736, ELOVL3:0.736, SAMD14:0.736, ITPK1:0.736, RIMBP3C:0.736, FAM166B:0.736, ACTG2:0.736, DIPK2A:0.736, SYNPO:0.736, ACSL3:0.736, PTTG1IP:0.736, SLC22A6:0.736, JKAMP:0.736, NT5M:0.736, CLGN:0.736, GPR173:0.736, ITGB2:0.735, ADAMTS18:0.735, MFSD1:0.735, ATP6V1G2:0.735, LPCAT2:0.735, FHL1:0.735, GATD3:0.735, SNTG2:0.735, CPT2:0.735, EVPLL:0.735, RERG:0.735, ADGRL1:0.735, POMT2:0.735, PINK1:0.735, GVQW3:0.735, JCHAIN:0.735, TM9SF2:0.735, GTF2E1:0.735, AFG3L2:0.735, NKX2-4:0.734, FGD3:0.734, PROK2:0.734, RET:0.734, SYNE1:0.734, KIF4B:0.734, MRPS6:0.734, GNA13:0.734, SRCAP:0.734, MAN2C1:0.734, IDS:0.734, NPL:0.734, ZNF724:0.733, GNAQ:0.733, YPEL2:0.733, ACTA1:0.733, SPATA25:0.733, CST7:0.733, RNASE3:0.733, TRHDE:0.733, TMDD1:0.733, CYTL1:0.733, ATAD1:0.733, CTXN2:0.733, ACY1:0.733, MYOCD:0.732, TTC34:0.732, CLSTN1:0.732, SLC26A1:0.732, EFR3A:0.732, CEBPD:0.732, TSGA10IP:0.732, PLB1:0.732, PARVA:0.732, DESI1:0.732, MTERF2:0.732, PTPN11:0.732, CD19:0.732, MYO5A:0.731, ZC3H13:0.731, NCF4:0.731, LRRC2:0.731, CTSG:0.731, LGALS12:0.731, CALN1:0.731, ATP8B2:0.731, ICAM5:0.731, SLC1A2:0.731, CAPN13:0.731, TSHR:0.731, SYNM:0.731, CNN2:0.731, PREX2:0.731, OR5AN1:0.731, MEX3B:0.731, GAREM1:0.731, DEFA1:0.730, RDH8:0.730, MLF1:0.730, ACAT1:0.730, GNB5:0.730, RAX2:0.730, FAM185A:0.730, NEUROD1:0.730, SGK3:0.730, MMP13:0.730, ENSG00000259171:0.730, SMAD1:0.730, KBTBD3:0.730, CLEC19A:0.730, MINDY1:0.730, MROH8:0.730, SPATA46:0.730, COBL:0.730, FAM107A:0.730, AKR1D1:0.730, KRT83:0.730, CALB2:0.730, RORB:0.730, PIK3CA:0.730, NEUROG3:0.730, ENSG00000284773:0.730, SPEF1:0.730, ATP6V1C1:0.729, EPHA1:0.729, ARHGAP36:0.729, TRAF1:0.729, SPDYE11:0.729, SLC25A10:0.729, FCRL1:0.729, RXRG:0.729, RNF125:0.729, NLRC4:0.729, FOXA1:0.729, KCNJ1:0.729, BNIP3L:0.729, ING4:0.729, NFE2L1:0.729, NRP1:0.729, SMIM13:0.728, STXBP5L:0.728, SCN2A:0.728, C21orf140:0.728, ARHGAP39:0.728, KBTBD4:0.728, CACNB3:0.728, KLHDC7A:0.728, BBOF1:0.728, GLB1L2:0.728, TNR:0.728, SLC25A23:0.728, EFEMP2:0.727, ABHD12:0.727, CELF6:0.727, SEMA6C:0.727, MAP1B:0.727, COL9A2:0.727, CD226:0.727, DUSP23:0.727, A4GALT:0.727, SCGB1A1:0.727, CXorf58:0.727, SNX1:0.727, TC2N:0.727, RNPC3:0.727, LRRC27:0.727, TMPRSS3:0.727, LRRC7:0.727, CD200R1:0.727, GLT8D2:0.726, RBPMS2:0.726, GAS2L2:0.726, PKD1:0.726, THAP2:0.726, TMEM255B:0.726, IL17RB:0.726, PAM:0.726, SPDYE9:0.726, NFIA:0.726, GABRR2:0.726, NLRP1:0.726, ADGRA3:0.726, LRIT3:0.726, CYTH1:0.726, SPRYD3:0.725, BTG2:0.725, POTEE:0.725, SPOCK3:0.725, ATP6V0D2:0.725, SETD3:0.725, ALDH8A1:0.725, GRM6:0.725, PIKFYVE:0.725, HEPACAM:0.725, TPPP:0.725, PCDHA8:0.724, PI3:0.72
Pfam_Protein_Domains	Homeodomain	LDA Ensemble Test	0.751744	0.438775	0.409179	0.203125	COX6A2:0.995, GUCA2A:0.993, LBX1:0.991, AGXT2:0.989, EPS8L3:0.987, GUCA2B:0.987, SLC17A1:0.981, SS18L2:0.981, KIF5A:0.977, ROMO1:0.972, TMIGD1:0.970, RHOXF2B:0.969, NGDN:0.968, UQCRQ:0.968, SERPINA6:0.967, MOGAT3:0.966, SLIRP:0.966, SNRPG:0.963, MYF6:0.963, COL2A1:0.962, AFP:0.962, GRIN2B:0.959, ATP5MJ:0.958, HAO1:0.957, COPZ2:0.957, VSX2:0.957, MYRFL:0.956, ZIC2:0.955, BPIFB2:0.955, HRC:0.954, COX16:0.953, SPRR3:0.953, LHX2:0.951, RCOR2:0.951, SIX6:0.951, APOA4:0.950, LCE1E:0.950, SFT2D3:0.948, RIMS1:0.946, RPS27A:0.946, CDHR5:0.945, SNAP25:0.945, GYS2:0.944, TMEM72:0.943, HTR2C:0.942, SKIDA1:0.942, PLA2R1:0.941, AFM:0.941, EAPP:0.941, NWD1:0.940, TPPP2:0.940, TMEM132E:0.939, CDH16:0.939, SLC17A3:0.937, ALKAL1:0.937, ANAPC10:0.936, EPHA8:0.936, DAO:0.935, GAGE12F:0.935, FAM163B:0.935, CDH9:0.934, DDX3Y:0.934, ACY3:0.934, NAALAD2:0.933, CAMKV:0.933, FBN1:0.933, SLC12A5:0.933, PYY:0.933, CYP2C18:0.933, FREM1:0.933, GABRA6:0.932, EMX1:0.932, ADAMTS20:0.932, KPRP:0.932, PIGR:0.932, NKX6-1:0.931, CDHR1:0.931, FREM2:0.931, PAX2:0.931, NKX2-1:0.931, TBX10:0.930, UNC93A:0.930, ZNF711:0.930, KRT15:0.930, SLC12A3:0.930, CTXN3:0.930, MUC13:0.929, FABP1:0.929, SLC22A6:0.928, ZIC5:0.927, REG3A:0.926, COA3:0.925, FOXG1:0.925, ZNF280B:0.925, GEMIN6:0.925, HAO2:0.924, GREB1:0.924, DNMT3L:0.924, CPNE6:0.924, PPFIA2:0.924, SLC22A8:0.923, HOXB8:0.923, CPN1:0.923, SCN4A:0.923, ZNF415:0.923, ENSG00000276490:0.923, SEMA5B:0.922, NEUROD6:0.922, SP5:0.921, HCN4:0.921, MRPS18C:0.920, CWC15:0.920, CCDC170:0.920, DMRT3:0.920, UGT1A9:0.920, COL25A1:0.920, TNFAIP3:0.919, DPPA2:0.919, PITX2:0.918, GDAP1L1:0.918, GAN:0.918, WNK4:0.917, C10orf99:0.917, PDE6B:0.917, FOXB1:0.916, PHGR1:0.915, PNMA8C:0.915, AMER2:0.915, DLX5:0.914, PNLIPRP2:0.914, PPDPFL:0.914, CD248:0.914, GAGE13:0.914, CRCT1:0.914, TMEM82:0.913, MRO:0.913, DAZL:0.913, ZNF680:0.912, LRRC31:0.912, FGFBP3:0.912, SVOPL:0.912, FUT9:0.912, GJB3:0.912, ADAMTSL1:0.912, BARHL2:0.912, PSD2:0.912, SCN2A:0.911, PLA2G2F:0.910, SLC17A4:0.910, THRSP:0.910, TM6SF2:0.910, CSMD1:0.910, HOXD3:0.909, CCDC78:0.909, ISX:0.909, SERPINA4:0.909, TMEM151B:0.909, SCEL:0.908, FOXN4:0.908, BICC1:0.908, CLDN16:0.908, PANK1:0.908, ATOH1:0.908, SHD:0.907, TSHR:0.907, ALDH1L1:0.907, GAGE2E:0.907, ZIC3:0.906, C10orf82:0.906, ARHGDIG:0.906, UBE2W:0.905, AADAT:0.905, ZNF226:0.905, HOXA6:0.905, ALPI:0.904, SMIM45:0.904, IKZF5:0.904, ACVR2B:0.904, TINAG:0.904, SLCO1B3:0.904, KLHL40:0.904, APOC4-APOC2:0.903, SOWAHA:0.903, PRDM13:0.903, COL1A2:0.902, TMEM145:0.902, FAM83B:0.902, KLHL1:0.902, BICDL1:0.901, CYP2A13:0.901, ELAVL3:0.901, FIGNL2:0.901, TUBB4A:0.901, ARL14:0.900, ZNF572:0.900, ZNF423:0.900, TDRD5:0.900, IQCJ:0.899, UGT2A3:0.899, KIF12:0.899, KLK5:0.899, RMND1:0.899, NBPF6:0.899, SOAT2:0.898, PTPN5:0.898, EYA2:0.898, MS4A12:0.898, CYP17A1:0.898, APOC3:0.898, ATCAY:0.898, TMEM139:0.898, LHX1:0.897, COX7C:0.897, KCNJ9:0.897, FRMD1:0.896, SYT10:0.896, SLC22A11:0.896, MRPS21:0.896, PRAC2:0.896, GRIK3:0.896, SLITRK1:0.895, PAX3:0.895, DUSP15:0.894, AASS:0.894, TMA7:0.894, CTAG2:0.893, UGT3A2:0.893, RPS27L:0.893, ENTPD8:0.892, NR1I2:0.892, CSPG4:0.892, ARID3C:0.892, PARD6B:0.892, NFKBIA:0.892, SH3RF2:0.891, PCDHGB6:0.891, ZNF493:0.890, SULF1:0.890, GAGE2A:0.890, GAGE12G:0.890, SPOCK2:0.890, APOB:0.890, ZNF585A:0.890, LPA:0.889, NEUROD4:0.889, ACADM:0.889, ZNF606:0.889, PRAC1:0.889, SPRN:0.889, ENSG00000285505:0.888, OTOP2:0.888, SLC39A12:0.888, GJB4:0.888, UQCR11:0.888, NANOG:0.888, ADGRB3:0.887, DDN:0.887, SLURP1:0.887, BMP10:0.887, PAX6:0.887, NMRK2:0.886, ENSG00000284971:0.886, STX1B:0.886, SH3GL3:0.886, SRP19:0.886, ZIC1:0.886, NKX2-4:0.886, GABRA2:0.885, UGT2B7:0.885, C1orf94:0.885, HOXB1:0.885, B3GAT1:0.885, PEX5L:0.885, SPINK7:0.885, TFAP2C:0.885, GDPD2:0.885, TIMM8B:0.884, RBM20:0.884, ENPP7:0.884, TMEM208:0.884, KLHDC7A:0.884, UGT8:0.884, ZBED9:0.884, LINGO1:0.884, POU3F3:0.883, CHCHD1:0.883, PTK6:0.883, FEV:0.883, ZNF326:0.883, HOXB6:0.883, C8A:0.883, UQCR10:0.882, PPP1R3A:0.882, MRPL55:0.882, ENSG00000284797:0.882, ARHGAP40:0.881, MOGAT2:0.881, TMEM74:0.881, BNIP5:0.881, TMEM238L:0.881, ZNF382:0.881, MYT1L:0.881, NDUFB10:0.880, AKR1B10:0.880, SLC13A2:0.880, PRSS48:0.880, EPPK1:0.880, PLXNA4:0.880, CCDC177:0.880, P2RX2:0.879, SYT12:0.879, SHISA9:0.879, RANBP3L:0.879, ZNF511-PRAP1:0.879, USH1C:0.879, ZBED2:0.879, MSI1:0.879, FOXA1:0.879, PDCD10:0.879, LRRC7:0.879, CCDC150:0.879, FAT1:0.878, CNTNAP4:0.878, HEPN1:0.878, LHFPL3:0.878, ANKRD33:0.878, GRM6:0.878, INTS6:0.878, ZCCHC10:0.878, CLCA1:0.877, RSRC2:0.877, C16orf92:0.877, MAGEB1:0.877, RNASE7:0.877, GPC3:0.876, SMIM24:0.876, SOX1:0.876, KRT74:0.876, CD69:0.876, CNTN4:0.876, COX5B:0.876, POMP:0.876, NDUFA12:0.876, MPPED1:0.875, CES3:0.875, GFY:0.875, TOX3:0.875, HOXC6:0.875, DOK7:0.875, PITX3:0.875, SOHLH1:0.875, KANSL2:0.874, SAA4:0.874, TMEM135:0.874, SSX2:0.874, CNTFR:0.874, NTF3:0.874, EMG1:0.874, TRPM6:0.874, TUBA3C:0.874, DPEP1:0.874, UPP2:0.873, GDF1:0.873, BRINP2:0.873, CELF5:0.873, PAX7:0.873, PLAG1:0.872, HMGCS2:0.872, SCN2B:0.872, CLEC2A:0.872, CHST4:0.872, GATA5:0.872, CLDN2:0.871, PAIP2:0.871, ZNF138:0.871, TRIB2:0.871, NLGN1:0.871, ANXA8L1:0.871, TM4SF5:0.870, ARPP21:0.870, OR2T10:0.870, RNF165:0.870, NEFL:0.870, ACTG2:0.869, CDX1:0.869, ATP5MK:0.868, GRID2:0.868, MRGPRF:0.868, SEMG1:0.868, MRPL21:0.868, GCNT3:0.868, GPR176:0.867, CRYAA:0.867, GRIA2:0.867, AQP8:0.867, SLC35F1:0.867, SPRYD4:0.867, DCSTAMP:0.867, PRODH2:0.866, MED6:0.866, CCKAR:0.866, PCDHB8:0.866, TTC9B:0.866, ANKRD40CL:0.866, TIMM13:0.866, CSPG5:0.866, MRFAP1L1:0.865, NAT8B:0.865, CFC1:0.865, TBX3:0.865, GNG3:0.865, TAOK2:0.865, MYBPC3:0.864, KCNJ16:0.864, SLC39A5:0.864, VGLL2:0.864, SLC2A10:0.864, MXRA8:0.864, CDH17:0.864, SNRNP27:0.864, ADCY8:0.864, GABRG1:0.863, MBIP:0.863, BTBD8:0.863, STMN4:0.863, NOTUM:0.863, SATB2:0.863, SELENOV:0.863, ZNF660:0.863, CTNNA2:0.862, HSPB6:0.862, FLG:0.862, COX14:0.862, KRT32:0.862, SPICE1:0.862, HOXA1:0.862, HOXB3:0.862, HSPB2:0.862, SYT3:0.861, MARVELD3:0.861, PROKR1:0.861, CCDC30:0.861, NR6A1:0.861, NKX2-2:0.861, CDX2:0.861, RASL10B:0.860, FAM25A:0.860, MYOCOS:0.860, GABRQ:0.860, SEPTIN3:0.860, SYNPR:0.860, BOLA2-SMG1P6:0.860, OR11A1:0.860, CPS1:0.859, EQTN:0.859, TMEM26:0.859, NSG2:0.859, LRP2:0.859, CPZ:0.859, TLX1:0.858, HAVCR1:0.858, RNLS:0.858, UPK3A:0.858, FXYD2:0.858, GHRHR:0.858, EVPL:0.858, ADAM33:0.857, EPM2A:0.857, NKX2-5:0.857, PTRH2:0.857, NECAB1:0.857, CRBN:0.857, FAM169A:0.857, GPR50:0.857, USP32:0.857, GLYATL1:0.857, MPLKIP:0.856, CD83:0.856, RPS14:0.856, BCHE:0.856, IGLL1:0.856, IL21:0.855, IRX5:0.855, PLEKHA5:0.855, TRAF1:0.855, SLC32A1:0.855, PCCA:0.855, OVOL1:0.855, FIGN:0.854, SLITRK5:0.854, PLEKHG4B:0.854, POF1B:0.854, CFHR5:0.854, C5orf46:0.854, STOX1:0.854, CDHR2:0.854, RECK:0.853, ESRRB:0.853, TRHDE:0.853, COX7A2:0.853, NDST4:0.853, KRTAP2-3:0.853, RPE65:0.853, MYO7B:0.852, MYO5C:0.852, SLC19A2:0.852, RAPGEF4:0.852, CLDN19:0.852, IL1RAPL1:0.852, TLCD3B:0.852, HSPB7:0.851, BFSP2:0.851, DGUOK:0.851, HOXB5:0.851, AVPR1B:0.851, HNF4G:0.851, VASN:0.851, DLX2:0.850, NPY5R:0.850, ERVMER34-1:0.850, BOLA3:0.850, TLX3:0.850, HYPK:0.850, ZNF322:0.850, MAGEB2:0.850, TTC6:0.850, EMX2:0.849, FKBP3:0.849, TECTB:0.849, SCRT1:0.849, MTF2:0.849, SORCS3:0.849, PEX11A:0.849, DISP3:0.849, GRB7:0.848, PAH:0.848, RPL23:0.848, SV2B:0.848, ENSG00000278704:0.848, CYP2B6:0.848, HAPLN2:0.848, REG1A:0.848, TCF15:0.847, ZMYM2:0.847, ENSG00000272772:0.847, PNCK:0.847, PCDHGA7:0.847, CDC42SE2:0.847, ZNF229:0.847, NIPAL1:0.847, NTNG1:0.847, SMIM32:0.847, RHEX:0.846, SLC4A4:0.846, PRR36:0.846, ZNF823:0.846, FOXN1:0.846, TTBK1:0.846, TMEM67:0.846, MARVELD2:0.845, DMGDH:0.845, AMER3:0.845, TOX:0.845, C1orf210:0.845, ALPK2:0.844, UGT1A4:0.844, SLC9C2:0.844, FGD5:0.844, RBBP8NL:0.844, SLC6A19:0.844, TCEAL5:0.844, NOX4:0.844, GATA6:0.843, TNNI3:0.843, LMO3:0.843, RGL3:0.843, LRRTM4:0.843, HLTF:0.843, RD3L:0.843, NBPF4:0.843, DSCAM:0.843, PTCD1:0.842, VANGL2:0.842, RAX:0.842, PDYN:0.842, YBX2:0.842, KRBOX5:0.842, MARCOL:0.842, TRH:0.842, HOXD4:0.842, HOXB7:0.841, TCF24:0.841, MYCN:0.841, LIFR:0.841, ENPP4:0.840, SLCO1B3-SLCO1B7:0.840, CT45A10:0.840, FAM221A:0.840, CCDC175:0.840, SVOP:0.839, ENPEP:0.839, NAPB:0.839, MAGEA12:0.839, SOX11:0.839, RIMS2:0.839, IL22RA1:0.839, EBI3:0.839, ZNF84:0.839, C12orf73:0.839, CCDC181:0.839, ANO3:0.839, THRB:0.838, AGBL2:0.838, PRAP1:0.838, DNASE2B:0.838, SLC47A2:0.838, DGKK:0.838, BRSK2:0.838, FOXH1:0.838, PDZD3:0.838, CNTN2:0.838, ADCY6:0.837, BRINP1:0.837, CCDC122:0.837, C1QL4:0.837, COL1A1:0.837, NDUFAF2:0.837, FLT4:0.837, PBLD:0.837, GPR31:0.836, GAL:0.836, MTTP:0.836, TRPV6:0.836, CSAG1:0.836, TMEM232:0.836, HMX1:0.836, RORB:0.836, C9orf57:0.836, LIM2:0.836, RGS8:0.835, UNC13C:0.835, OR4N2:0.835, RPL27A:0.835, GAL3ST2:0.835, POLR2F:0.835, TPSG1:0.835, CCK:0.835, UROC1:0.834, HOXD12:0.834, XKR7:0.834, DEUP1:0.834, ACOD1:0.834, BCAN:0.834, LPIN3:0.834, NPM2:0.834, BNC2:0.834, CECR2:0.834, AKR7A3:0.833, FAM217A:0.833, NYNRIN:0.833, SLAMF7:0.833, CD209:0.833, HSPA4L:0.833, MYH8:0.833, ASB15:0.833, IGF2BP1:0.833, ETNPPL:0.833, PRSS22:0.833, B3GALT5:0.832, SNU13:0.832, ERVH48-1:0.832, FOXL2:0.832, COX6A1:0.832, ZDHHC22:0.832, GPC2:0.832, ZKSCAN2:0.832, RHBDL3:0.832, ANKRD46:0.832, GAD1:0.832, GRIN1:0.832, ZNF254:0.831, CFAP299:0.831, SP9:0.831, C1orf56:0.831, ADCY1:0.831, NCAN:0.831, PROM1:0.831, KLK1:0.831, EN1:0.831, PARD3B:0.830, XYLB:0.830, CLIC6:0.830, KRT78:0.830, FKBP10:0.830, STK33:0.830, SNCB:0.830, EDAR:0.830, NPY1R:0.830, POLR3K:0.830, SMPX:0.829, ADGRA1:0.829, TNNI1:0.829, REG1B:0.829, FMO4:0.829, RYR2:0.829, FAM110C:0.829, NDUFAB1:0.829, BCKDHB:0.829, CYSRT1:0.829, ZNF730:0.828, SNAPC5:0.828, NDUFS4:0.828, CYP11A1:0.828, ABHD12B:0.828, PRKAA2:0.828, TRPM1:0.828, TEX19:0.828, C6orf141:0.828, PTPRR:0.828, SLC6A1:0.828, IL2RA:0.828, SCN8A:0.827, VAX1:0.827, TSPAN8:0.827, CENPW:0.827, ESCO1:0.827, TMEM132C:0.827, LIX1:0.827, CRB2:0.827, RHOV:0.827, IQCH:0.827, SLC10A5:0.826, FCAMR:0.826, TJP3:0.826, LEMD1:0.826, DYTN:0.826, ATRNL1:0.826, NDUFA1:0.825, PDE6C:0.825, OR2A5:0.825, SFN:0.825, OLFML3:0.825, FGA:0.825, ASAH2:0.825, WIPF3:0.825, NDUFB2:0.825, TBX15:0.825, LRRC3B:0.824, ZNF536:0.824, MIX23:0.824, EPHA6:0.824, PRSS56:0.824, ZNF727:0.824, WNT8A:0.824, MYOD1:0.823, NANOGP8:0.823, CER1:0.823, RBM39:0.823, KCNC1:0.823, MYRF:0.822, BTNL3:0.822, CYP26A1:0.822, SNRPE:0.822, GPR62:0.822, HCN2:0.822, URAD:0.822, PXDNL:0.822, TRPM3:0.822, RPS28:0.822, OR10G3:0.822, HOXC5:0.822, BPIFA3:0.821, MAGEC2:0.821, ARHGAP20:0.821, CLRN3:0.821, DPH6:0.821, EHHADH:0.821, MRPL22:0.821, NXF2:0.821, OTP:0.821, GBX2:0.821, MUC16:0.820, LRP1B:0.820, NRAP:0.820, FLT1:0.820, ZFHX4:0.820, PHYHIP:0.820, CHRDL1:0.820, DSCAML1:0.820, NEUROG2:0.820, ELOVL4:0.820, ACTC1:0.819, CYP24A1:0.819, HFM1:0.819, EBF2:0.819, ERVV-1:0.819, OPALIN:0.819, GDF11:0.819, LHX4:0.819, NDUFB8:0.819, GAGE12J:0.818, RAB3A:0.818, F13B:0.818, PTGIS:0.818, ENSG00000281938:0.818, ZNF385B:0.818, SHISA3:0.818, MUC4:0.818, OXGR1:0.818, MYL1:0.818, SNTG1:0.818, NDUFB6:0.818, MRPL52:0.817, FLVCR1:0.817, ZNF738:0.817, CHST6:0.817, NYAP2:0.817, MEP1A:0.817, EVX1:0.817, SPRR2A:0.817, NRSN1:0.817, KLHL31:0.817, RPS19:0.816, FSTL1:0.816, UPK3BL2:0.816, FOXD2:0.816, HINT1:0.816, PPP1R1B:0.816, VCX3A:0.816, SLC45A2:0.816, KCNC2:0.816, ATP5MC3:0.816, MRPS16:0.816, SLC22A2:0.815, MYO18B:0.815, TIMM8A:0.815, TTPA:0.815, SLC4A10:0.815, PCDHGA12:0.815, CDH6:0.815, MB:0.814, DUSP9:0.814, CBR4:0.814, CDH10:0.814, ANAPC11:0.814, SIAH3:0.813, ALDH6A1:0.813, CCDC172:0.813, HOXA3:0.813, BICD1:0.813, KCNK15:0.813, KCNJ4:0.813, CSMD2:0.813, MOCS1:0.813, SLC10A1:0.813, DDX25:0.812, DSG1:0.812, PLA2G7:0.812, SPATA46:0.812, OR2L13:0.812, THY1:0.812, CCL4:0.811, VCX3B:0.811, BCAS2:0.811, CSAG3:0.811, FCRLB:0.811, ZNF430:0.811, C15orf62:0.811, AEBP1:0.811, SNTG2:0.811, LCA5L:0.811, NAT2:0.811, ZRANB2:0.810, ZNF280C:0.810, NLGN4X:0.810, EPHA5:0.810, ASIC2:0.809, ZNF268:0.809, NCKAP5L:0.809, KIAA1549L:0.809, P2RX3:0.809, NCAM2:0.809, KCNIP4:0.809, DMRT2:0.809, SEMA4G:0.808, OTX2:0.808, SLCO1B1:0.808, SSX2B:0.808, ORC4:0.808, ADH6:0.808, DPF3:0.808, ATP6V1B1:0.808, PADI1:0.808, MED13:0.808, ADGRL2:0.808, ENSG00000288431:0.807, TRO:0.807, WEE1:0.807, CALN1:0.807, DIRAS2:0.807, PIBF1:0.807, LRRC14B:0.807, HPSE2:0.807, ADH1C:0.807, TMEM178A:0.807, MBL2:0.807, LRAT:0.807, WDCP:0.807, SLC6A20:0.806, PUS3:0.806, MRPL27:0.806, CRABP1:0.806, CALCR:0.806, GPX8:0.806, CD163L1:0.806, DNAH14:0.806, EFEMP2:0.806, BRINP3:0.805, OLIG1:0.805, WSCD1:0.805, POU6F2:0.805, KCTD16:0.805, OR52D1:0.805, PCP4L1:0.805, GBA3:0.805, TNR:0.805, TIGD4:0.805, HTR1E:0.805, ZNF404:0.804, LHFPL4:0.804, SSTR1:0.804, SASS6:0.804, TNFRSF11B:0.804, CHRNA7:0.804, PCDH19:0.804, PODN:0.804, HSF2BP:0.804, PLXND1:0.804, TRAIP:0.804, MAGEB17:0.804, CASR:0.804, SLC17A8:0.803, NXPE1:0.803, GABRP:0.803, TMCO1:0.803, NECTIN4:0.803, THSD4:0.803, NAT8L:0.802, SHLD3:0.802, RMND5B:0.802, DNALI1:0.802, TEX26:0.802, GPR45:0.802, DLGAP2:0.802, HOXB4:0.802, CNOT2:0.802, CHL1:0.802, STXBP4:0.802, F9:0.801, AMT:0.801, SERP2:0.801, ASPA:0.801, SFXN2:0.801, CXCL12:0.801, KDF1:0.801, THSD7B:0.801, AMN:0.800, MOV10L1:0.800, TYW5:0.800, CCL25:0.800, POU4F1:0.800, CEACAM7:0.800, GRM5:0.800, SPACA5:0.800, FAM181A:0.800, SRSF7:0.800, B3GNT7:0.800, UGT3A1:0.799, ENSG00000256861:0.799, SIM2:0.799, ADCY5:0.799, GSX2:0.799, CNGB3:0.799, CERS1:0.799, ENSG00000260092:0.799, LRRC51:0.799, GSDMA:0.799, HSPG2:0.799, TEK:0.799, GOLGA8T:0.799, ARMT1:0.798, PABPC1L2B:0.798, TACR3:0.798, OR7D4:0.798, PRPF39:0.798, GPR12:0.798, PRRC2B:0.798, TNF:0.798, ABO:0.797, GJB6:0.797, AKR7L:0.797, DBX2:0.797, LAMA4:0.797, OR6C75:0.797, NLRP4:0.797, PCDH9:0.796, SLC14A2:0.796, KRT222:0.796, TFAP2B:0.796, POTEG:0.796, HOXC10:0.796, PPM1H:0.796, TMEM52:0.796, DOCK3:0.796, DNASE1L2:0.795, TRIM36:0.795, RBM34:0.795, SLC17A2:0.795, ZNF793:0.795, TPRN:0.795, PCDH10:0.795, PSG8:0.795, SERTM2:0.795, USP43:0.795, TET1:0.795, MACROD1:0.794, PACRGL:0.794, RIT2:0.794, SMIM6:0.794, HNF4A:0.794, TNFSF11:0.794, ANXA13:0.794, SPANXB1:0.794, SYT16:0.794, ZCCHC12:0.793, C14orf180:0.793, SRCIN1:0.793, P2RX5-TAX1BP3:0.793, TPM2:0.793, YTHDC1:0.793, PRAMEF19:0.793, ZCRB1:0.793, OR10H5:0.792, HS3ST5:0.792, SLC15A1:0.792, DLG2:0.792, TMEM88:0.792, NLRP7:0.792, FAM107A:0.792, ADCYAP1R1:0.792, CEND1:0.792, ACTL8:0.792, SHOX:0.791, CNTN5:0.791, CYP4F2:0.791, IVL:0.791, NOL4:0.791, BTBD16:0.791, SLC38A3:0.791, RHO:0.791, KCNK9:0.791, TSPAN10:0.790, C9orf152:0.790, ALG14:0.790, PPM1D:0.790, CADPS:0.790, NALCN:0.790, CEP95:0.790, ACKR1:0.790, MYL2:0.790, ZBTB1:0.789, RAB3C:0.789, TUBD1:0.789, CHCHD5:0.789, ENSG00000257207:0.789, SLC34A1:0.789, PAGE4:0.789, OR2F1:0.788, ZNF790:0.788, ZNF644:0.788, SRP14:0.788, TRAM1L1:0.788, EIF4E1B:0.788, CGA:0.788, FAM83C:0.788, ECEL1:0.787, OR51E1:0.787, SCRT2:0.787, NFASC:0.787, CDH24:0.787, SMCR8:0.787, BMPER:0.787, PTPRH:0.787, TCEAL7:0.787, IGLON5:0.786, RHBG:0.786, MARCHF11:0.786, PAK6:0.786, MYH7:0.786, SCNN1A:0.786, PCDH20:0.786, RNF186:0.786, PRTG:0.786, COL9A1:0.786, ADAM11:0.786, PRR18:0.786, APOA1:0.786, SEMA6C:0.785, OTC:0.785, WNK3:0.785, GPR19:0.785, S100A14:0.785, GDF7:0.785, CISD1:0.785, AQP4:0.785, LRRTM3:0.785, EPHA1:0.785, MCF2L2:0.785, MICOS10:0.785, NDUFS7:0.785, FNDC1:0.785, FSBP:0.785, ASTN1:0.785, TMPRSS11D:0.784, MAP3K15:0.784, NDRG4:0.784, ANKRD66:0.784, TM7SF2:0.784, SI:0.784, NDUFS6:0.784, FIGNL1:0.784, CT45A3:0.784, TTLL10:0.783, NCBP2AS2:0.783, GPHN:0.783, ZNF177:0.783, NOXO1:0.783, PTBP2:0.783, CDH5:0.783, SEM1:0.782, TRIM24:0.782, ISL2:0.782, MEIS1:0.782, GRPR:0.782, VGLL1:0.782, ZIC4:0.782, IRX1:0.782, WDR17:0.782, BRSK1:0.782, LYPD6B:0.782, PTTG1:0.782, ACSS3:0.782, TRIM63:0.782, SORCS1:0.781, LHFPL7:0.781, ZYG11A:0.781, SLC35A3:0.781, LRRTM1:0.781, C15orf48:0.781, SMUG1:0.781, ACOT6:0.781, GCM2:0.781, NPAS1:0.781, SLC6A7:0.781, MPC1:0.780, CDH20:0.780, CABP1:0.780, RALGPS1:0.780, THBS1:0.780, HOXA13:0.780, GRID1:0.780, EMC4:0.779, FBXL19:0.779, WDR72:0.779, CRB3:0.779, MBLAC2:0.779, ST8SIA5:0.779, VASH2:0.779, BEX5:0.779, HTR1D:0.779, FXYD4:0.779, FABP3:0.779, CFHR4:0.778, ENSG00000257411:0.778, UNC13A:0.778, ADAMTS1:0.778, LRCH2:0.778, JPH4:0.778, SOX2:0.778, POU3F1:0.778, CLCN5:0.778, CDH12:0.777, NXPE4:0.777, ALPK3:0.777, CYFIP2:0.777, PIWIL1:0.777, EBF3:0.777, SIX4:0.777, FMN2:0.777, RAN:0.777, ART5:0.777, IGFBP1:0.777, SLC28A1:0.777, WDR49:0.777, CLVS2:0.776, HAUS3:0.776, ENSG00000275018:0.776, HAPLN4:0.776, RIMKLB:0.776, HAND1:0.776, PTGDS:0.776, ADRA1A:0.776, NCAM1:0.776, PCDHGA11:0.776, POLR1C:0.776, TOM1L1:0.776, SERPINA7:0.776, ILDR2:0.776, NEFM:0.776, TMEM154:0.775, MMRN2:0.775, AGL:0.775, HABP2:0.775, NR4A2:0.775, EIF6:0.775, S100A2:0.775, RIMBP2:0.775, FXR1:0.774, MCCC2:0.774, MT3:0.774, C12orf56:0.774, DEFB108B:0.774, IL17RE:0.774, CD68:0.774, RAB17:0.774, LARGE1:0.774, CWH43:0.774, HMGCS1:0.773, PCDHGC4:0.773, FAM83H:0.773, MRPS22:0.773, PCDHB12:0.773, FGFBP1:0.773, KLHL25:0.773, FNDC5:0.773, MYOF:0.772, RNF183:0.772, VTCN1:0.772, NTS:0.772, LAD1:0.772, XDH:0.772, POU3F2:0.772, NLGN3:0.771, FZD10:0.771, TM2D1:0.771, MYH9:0.771, SKOR1:0.771, HOXB9:0.771, ENSG00000273554:0.771, LMO1:0.771, CHRNA3:0.771, DCT:0.771, MGAM:0.771, GRHL3:0.770, ACMSD:0.770, MGAT5B:0.770, ZNF483:0.770, RASSF10:0.770, CRACD:0.770, AVL9:0.770, COL4A4:0.770, IGDCC3:0.770, SNX31:0.770, DNTT:0.770, GABRB1:0.770, WFDC12:0.770, KCNN3:0.770, COL5A1:0.770, EFCAB7:0.770, KNOP1:0.770, MRPL46:0.769, SLC13A1:0.769, TTC36:0.769, TIMM23:0.769, MNAT1:0.769, TRPA1:0.769, ELF3:0.769, NR2E1:0.769, B3GALT1:0.769, DLK1:0.769, PHF21B:0.769, SMAD2:0.769, SLC38A11:0.769, DGKB:0.768, AP1G1:0.768, GRM3:0.768, FGF19:0.768, CRNN:0.768, TRIM9:0.768, CLDN4:0.768, MRPL57:0.768, GRTP1:0.768, TRPM8:0.768, CFAP46:0.768, LRRK2:0.768, SSX4B:0.767, SIM1:0.767, FN1:0.767, ADAM21:0.767, ANGPTL3:0.767, POTEJ:0.767, PSG9:0.767, SLC44A3:0.767, REN:0.766, IQCD:0.766, COLCA2:0.766, SLIT3:0.766, OR10H1:0.766, PLIN4:0.766, NPR2:0.766, PCDHA13:0.766, MYRIP:0.766, SCARA5:0.766, MYO3B:0.766, CXCR2:0.766, CLEC3B:0.766, CACNA1B:0.766, SMIM17:0.765, GLI2:0.765, SLC30A4:0.765, IL4I1:0.765, NPFFR1:0.765, OPTC:0.765, TNS4:0.765, LRTM2:0.765, MAG:0.765, ASB2:0.765, EIF4E:0.765, TRARG1:0.765, ACSM6:0.765, PTRHD1:0.764, TBCA:0.764, OGG1:0.764, GLRA3:0.764, LIN28B:0.764, CACNG5:0.764, MEX3B:0.764, TRIM31:0.764, HTR1B:0.764, HACL1:0.764, ACBD7:0.764, PRDM6:0.764, FGF5:0.763, GRIA1:0.763, GTF2E1:0.763, CCL11:0.763, TMEM35A:0.763, TRMT11:0.763, AAMDC:0.763, ENSG00000284695:0.763, DKK2:0.763, SCP2:0.763, PRR35:0.763, ZNF461:0.763, ARHGEF35:0.763, EYA1:0.763, PPP1R14D:0.763, SOX30:0.763, HOXA5:0.762, ENHO:0.762, ZNF433:0.762, TMEM64:0.762, CFAP126:0.762, TMEM169:0.762, UGT2B10:0.762, DDTL:0.762, PPARG:0.761, C2orf80:0.761, PPP1R1C:0.761, TPRG1:0.761, VCX:0.761, MRPL43:0.761, PTPRD:0.761, MED4:0.761, CCL3:0.761, TICRR:0.761, MYOCD:0.761, BCAS1:0.761, CA14:0.761, TMEM108:0.761, KPNA5:0.761, MMP7:0.760, APC2:0.760, ATP8A2:0.760, GJB5:0.760, LMX1A:0.760, NOL4L:0.760, PACRG:0.760, MED7:0.760, MYNN:0.760, SLC9A2:0.760, CYP4Z1:0.760, FSHR:0.760, ST8SIA2:0.760, SPAG16:0.760, SULT1C3:0.760, CWC22:0.760, SPRR2E:0.759, FER1L6:0.759, IGSF1:0.759, ERG:0.759, PDIA2:0.759, PRLR:0.759, UQCC1:0.759, GOLIM4:0.759, GDNF:0.759, SLC7A3:0.759, AMHR2:0.759, LMO7:0.759, ATP8B1:0.759, F11:0.759, PIGT:0.758, HDHD3:0.758, UNCX:0.758, ARHGEF33:0.758, UTP11:0.758, LGI3:0.758, ACSBG1:0.758, BHMT:0.758, PCDHGA1:0.757, EGF:0.757, ZNF729:0.757, C3orf85:0.757, KLHDC9:0.757, ADAMDEC1:0.757, CACNG3:0.757, MAGEA1:0.757, SPTSSB:0.757, MEGF10:0.757, PAMR1:0.757, NDUFC1:0.756, CT45A5:0.756, NDUFS8:0.756, UNC79:0.756, FAM3D:0.756, RPL31:0.756, DNMT3B:0.756, CENPC:0.756, DOCK6:0.756, GSPT2:0.756, RPL23A:0.755, ENSG00000254706:0.755, LHX5:0.755, CRYBA2:0.755, OTOP3:0.755, FGF16:0.755, RNF19A:0.755, ZHX3:0.755, SLC1A2:0.755, SMIM11:0.755, C11orf86:0.755, C13orf42:0.754, ACVR1C:0.754, CCL7:0.754, PCDHA5:0.754, DDR2:0.754, EPB41L5:0.754, SKP1:0.754, PDX1:0.754, HHLA2:0.754, BBOX1:0.754, CDO1:0.754, HOXC9:0.754, SYPL2:0.754, RARS2:0.754, CYP27B1:0.753, APCS:0.753, MYO3A:0.753, GPR17:0.753, SSTR5:0.753, CFAP53:0.753, CGRRF1:0.753, PSG6:0.753, PPFIA3:0.753, ENSG00000285508:0.753, SRARP:0.753, CNN1:0.753, NEURL2:0.753, IRX4:0.752, RPL36A:0.752, POLR2I:0.752, SNRPD2:0.752, OR51B4:0.752, CNR1:0.752, NDUFB3:0.752, APOBEC4:0.752, THOC1:0.752, SPARC:0.752, COL6A3:0.752, FGB:0.752, ADGRB2:0.751, CGNL1:0.751, CCR7:0.751, ZSCAN10:0.751, COL22A1:0.751, MST1R:0.751, IL1RL2:0.751, CFAP97D1:0.751, ZPBP:0.751, HMGA2:0.750, CELSR3:0.750, SOX13:0.750, TMEM196:0.750, HORMAD2:0.750, PLPP6:0.750, C1orf226:0.750, ADGRA2:0.750, SMIM10L2B:0.750, N4BP3:0.750, ZNF546:0.749, CIDEC:0.749, IQUB:0.749, KIFC1:0.749, DLX1:0.749, MYH14:0.749, ZNF57:0.749, SNRPD1:0.748, TPTE:0.748, CAMTA1:0.748, ZNF283:0.748, ZC2HC1C:0.748, MMEL1:0.748, OGDHL:0.748, GPR179:0.748, NR1H4:0.748, HOXA9:0.748, CXADR:0.748, CNDP1:0.748, MEOX2:0.748, SHOC1:0.747, GSKIP:0.747, CAMK2N2:0.747, ANKS4B:0.747, HOXC8:0.747, APCDD1:0.747, MUC21:0.747, NKX1-2:0.747, ANXA10:0.747, SH2D5:0.747, CDH3:0.747, HIBCH:0.747, RAET1E:0.747, PKP3:0.747, TMEM88B:0.746, GET1-SH3BGR:0.746, NR3C2:0.746, CA10:0.746, COX4I2:0.746, FAM171B:0.746, DBT:0.746, SLC5A3:0.746, KREMEN2:0.746, NGF:0.746, CFAP47:0.746, EYA3:0.746, TTLL6:0.746, NEDD4:0.746, TADA1:0.746, GHR:0.746, NPAS3:0.745, MAFA:0.745, CHST9:0.745, KDR:0.745, DLGAP5:0.745, PHACTR3:0.745, CLDN11:0.745, RPLP1:0.745, TTYH1:0.745, LONRF2:0.745, RORA:0.745, ENPP5:0.745, NFKB2:0.745, ARHGAP8:0.745, SRSF5:0.745, SLC3A1:0.745, KCTD1:0.745, NALF1:0.745, AQP12B:0.745, DCDC2:0.745, TNMD:0.745, LIPT1:0.744, ACOX2:0.744, NLRP11:0.744, CCDC82:0.744, KRT20:0.744, KCNJ10:0.744, MECOM:0.744, TNFRSF11A:0.744, ENSG00000278817:0.744, CCL21:0.744, FZD5:0.744, ACOT12:0.744, FLG2:0.744, VGLL3:0.743, HMX2:0.743, RIPK4:0.743, ZNF44:0.743, ZNF251:0.743, GALNT17:0.743, SLC25A18:0.743, FAM131B:0.743, RGS1:0.743, GPR89A:0.743, CSF2:0.742, PLA2G3:0.742, ELP2:0.742, RNF128:0.742, CGB3:0.742, ZSCAN12:0.742, PPP1R15B:0.742, TRMT12:0.742, C1orf131:0.742, TMED6:0.741, MEGF11:0.741, SYT6:0.741, NRTN:0.741, IQCG:0.741, NRARP:0.741, TULP1:0.741, NTM:0.741, HECW1:0.741, FBLN5:0.741, CFAP91:0.741, USP2:0.740, NKX6-2:0.740, BIRC5:0.740, ENSG00000271698:0.740, OTUD6B:0.740, OSR1:0.740, SKIL:0.740, RPL36AL:0.740, ELFN1:0.740, ERP27:0.740, COX5A:0.740, KCNT2:0.740, FAM114A1:0.740, NXF2B:0.740, FAM135B:0.740, FOXI3:0.740, CFAP221:0.739, SERPINB9:0.739, TGM2:0.739, PTPRK:0.739, RPL4:0.739, SUMO2:0.739, CFAP43:0.739, SLAIN1:0.738, KAAG1:0.738, FOXM1:0.738, PRIMA1:0.738, CCDC160:0.738, SYNPO2:0.738, GLRA2:0.738, PDE3A:0.738, IGF2:0.738, PREX2:0.738, GSTA2:0.738, ENSG00000285047:0.738, PADI3:0.738, ZNF771:0.737, HEY2:0.737, STXBP5L:0.737, TP73:0.737, NDUFA7:0.737, PCDH18:0.737, MSX1:0.737, CRHBP:0.737, KLHL14:0.737, FBLN2:0.737, EHF:0.737, TFF1:0.737, CACNG7:0.737, YPEL5:0.737, MKRN3:0.737, BLACAT1:0.737, HOXA11:0.737, MUC2:0.736, ENSG00000235007:0.736, SLC6A11:0.736, ALS2:0.736, THSD7A:0.736, COX20:0.736, DDX5:0.736, SPINK13:0.736, TM4SF1:0.736, GSTA1:0.735, SULT1C4:0.735, TREH:0.735, GDAP1:0.735, AR:0.735, GRIN2A:0.735, ME3:0.735, GFRA3:0.735, IL32:0.735, PKP1:0.735, PDLIM3:0.735, SOX5:0.735, CLDN3:0.734, RUNDC3B:0.734, SLC52A1:0.734, LRIG3:0.734, REG4:0.734, TRIM45:0.734, FGF9:0.734, NWD2:0.734, CCDC80:0.734, DPF1:0.734, CEACAM3:0.734, TRMT5:0.734, CNGA1:0.734, SPINK2:0.734, KCNH1:0.734, FLNC:0.734, LHX8:0.734, MEST:0.734, NMT2:0.734, C2orf15:0.733, GPM6A:0.733, TDRD6:0.733, COX6C:0.733, ZBTB46:0.733, PRSS12:0.733, SHANK1:0.733, CD300LG:0.733, LHX9:0.733, MYBPC2:0.733, HMG20A:0.733, ESRRA:0.732, SFRP5:0.732, ENSG00000283809:0.732, B3GALNT1:0.732, AMACR:0.732, MOAP1:0.732, C11orf54:0.732, BNC1:0.732, COL6A2:0.732, TSPYL6:0.732, HDHD2:0.732, LAMTOR5:0.732, AZGP1:0.732, SLCO4C1:0.732, PNOC:0.732, OR14J1:0.732, CPXM1:0.732, KIAA1958:0.732, CHN2:0.731, C11orf98:0.731, PLEKHA8:0.731, HSD3B1:0.731, IKZF4:0.731, PRDM16:0.731, ABCC3:0.731, ZNF595:0.731, GFAP:0.731, CFAP100:0.731, ZNF512B:0.731, ANO2:0.731, PLEKHG7:0.731, ZNF354B:0.730, GRIK5:0.730, ORMDL2:0.730, KCND2:0.730, MED12L:0.730, MYT1:0.730, ZNF488:0.730, AUTS2:0.730, LRRC59:0.730, SERPINA9:0.730, GLYAT:0.730, KLC4:0.730, TMEM98:0.729, BMP3:0.729, AMZ1:0.729, PTCH1:0.729, ATP2B3:0.729, PSG5:0.729, CSNK1A1:0.729, PPP1R13L:0.729, GOLM2:0.729, NR4A3:0.728, PYROXD2:0.728, UQCRH:0.728, SGK2:0.728, SERPINA12:0.728, SDR9C7:0.728, TMEM144:0.728, SSUH2:0.728, ENSG00000284057:0.728, ARHGAP35:0.728, GOLGA6L6:0.728, ARHGAP33:0.728, PPIL4:0.728, NKAIN4:0.728, DEAF1:0.727, POLR3A:0.727, CXCL8:0.727, CFAP206:0.727, HOMER2:0.727, NOP58:0.727, TP63:0.727, ESR1:0.727, PAK5:0.727, PALM:0.727, BARX1:0.727, PCDH11X:0.727, BUB1B:0.726, TMEM215:0.726, RALYL:0.726, GPLD1:0.726, PAPPA:0.726, LIPH:0.726, GABRB3:0.726, UGT1A3:0.726, ROBO1:0.726, MUC20:0.726, SNRPB2:0.726, IGSF5:0.726, RBP3:0.726, ESRRG:0.725, SLFN13:0.725, HMCN2:0.725, AIMP1:0.725, SETD6:0.725, SLC10A4:0.725, ZNF695:0.725, FASN:0.725, FAT3:0.725, GLOD5:0.725, TENM2:0.725, TRAT1:0.725, NPAS4:0.725, MEX3A:0.725, C3orf52:0.724, PLEKHD1:0.724, TENM4:0.724, ZNF527:0.724, CYP26C1:0.724, IL20:0.724, RDH16:0.724, PDE6H:0.724, COX7B:0.724, ENSG00000264058:0.724, ZNF732:0.724, CUX2:0.724, ITPKA:0.724, GORAB:0.724, CREG2:0.724, G0S2:0.723, ADAMTS12:0.723, CBLC:0.723, ZNF35:0.723, BIRC3:0.723, DYSF:0.723, PTK7:0.723, ATP6V0A4:0.723, WFIKKN2:0.723, ANKRD30A:0.722, PGM3:0.722, KMO:0.722, TMEM252:0.722, KRT85:0.722, HOXC13:0.722, COL12A1:0.722, ADPRHL1:0.722, ERI2:0.721, TUBA1C:0.721, CDKN2A:0.721, WHAMM:0.721, MUC5AC:0.721, RFX8:0.721, CYP4A11:0.721, CTSV:0.721, RAB6B:0.721, SLC6A13:0.721, AJAP1:0.721, PLPPR5:0.721, SPATA6L:0.721, ELOVL2:0.721, C12orf40:0.721, RPL34:0.721, ZNF718:0.721, TCHH:0.720, NPC1L1:0.720, CHSY3:0.720, EIF4A2:0.720, C20orf204:0.720, SERTM1:0.720, DCUN1D1:0.720, PMP2:0.720, ZNHIT3:0.720, TSPAN6:0.720, ENC1:0.720, BCCIP:0.720, EVPLL:0.720, DLGAP1:0.720, ATPSCKMT:0.719, SMIM34:0.719, C22orf42:0.719, GPATCH2:0.719, UQCRC2:0.719, ANAPC7:0.719, LRRC4B:0.719, SPRED1:0.719, TRA2B:0.719, EFCAB6:0.719, FOXC2:0.719, ZSCAN26:0.719, DSC3:0.719, PHOX2A:0.719, STAP2:0.718, LRFN5:0.718, CPXM2:0.718, TRMT10A:0.718, GPR156:0.718, PAGE1:0.718, MAGEA11:0.718, FGF12:0.718, FFAR2:0.718, SLC6A5:0.718, COP1:0.718, KCNQ2:0.718, FAM135A:0.718, COX17:0.718, SETD9:0.718, ZNF334:0.718, ANXA8:0.718, LY6H:0.718, NGEF:0.717, EPS8L1:0.717, SPRR2D:0.717, SMIM44:0.717, ZNF878:0.717, ZNF345:0.717, BAAT:0.717, WEE2:0.717, ERBB3:0.717, MCTP2:0.717, HYDIN:0.717, FOXA3:0.717, MTRES1:0.717, TLE6:0.717, SLC38A8:0.717, HGD:0.717, SH3GL2:0.717, ENSG00000288190:0.717, ZNF571:0.717, VSNL1:0.717, CCNT2:0.717, PMM2:0.717, TRPC7:0.717, TBR1:0.716, NAP1L2:0.716, NAT16:0.716, OLIG2:0.716, NDUFA2:0.716, SMIM10L2A:0.716, TNFAIP8L1:0.716, ORC6:0.716, MYOZ3:0.716, ZNF888:0.716, BEX1:0.716, PHOSPHO2:0.716, CCNB2:0.716, XKRX:0.716, HRH3:0.716, FOXI1:0.716, USP51:0.716, TEAD4:0.715, NACC1:0.715, METAP2:0.715, CGB8:0.715, PTPRT:0.715, RPL5:0.715, RGS9BP:0.715, ACER2:0.715, SERPINA11:0.715, VDAC2:0.715, TM4SF4:0.715, CNKSR2:0.715, SERPINE3:0.715, COL4A3:0.715, CALHM4:0.715, PRRT2:0.715, VWA3B:0.715, SLC22A5:0.715, TRIM54:0.714, LIN7A:0.714, ITCH:0.714, COL4A1:0.714, EFNB2:0.714, NECAB2:0.714, NDUFB9:0.714, ZACN:0.714, LMOD1:0.714, UGT2B17:0.714, LRP6:0.714, GLP2R:0.714, SOGA3:0.714, RFPL4A:0.714, UGT2B11:0.714, SQLE:0.714, ENSG00000285777:0.714, MYH6:0.714, ETNK2:0.713, ZFY:0.713, LRRC2:0.713, IFNG:0.713, ZNF280A:0.713, ALX3:0.713, MRPS28:0.713, HBS1L:0.713, USP49:0.713, NTN1:0.713, FMC1:0.713, CHRM1:0.713, SYNE4:0.713, PDGFRA:0.713, FST:0.713, SELENOH:0.713, SLC41A2:0.713, GPR63:0.713, CAPN13:0.713, RAB6D:0.712, CFAP300:0.712, TMEM68:0.712, PGR:0.712, ZNF253:0.712, PROB1:0.712, MUC17:0.711, ZNF567:0.711, NELL1:0.711, CLSTN2:0.711, CCDC198:0.711, GREB1L:0.711, KIF23:0.711, ZIM2:0.711, DDC:0.711, WFIKKN1:0.711, POLR3G:0.711, TMSB15A:0.711, OCSTAMP:0.711, COL7A1:0.710, ALG11:0.710, KITLG:0.710, COL16A1:0.710, TMEM41A:0.710, CYP39A1:0.710, TMEM258:0.710, ACTL6B:0.710, TESMIN:0.710, GNAI1:0.710, MYH13:0.709, ATP5MF-PTCD1:0.709, POLR2K:0.709, KLF5:0.709, UQCC3:0.709, CYP3A5:0.709, ZNF43:0.709, RTL1:0.709, POLR3F:0.709, LRRC4C:0.709, CATSPER4:0.709, PARVA:0.709, DMRTA1:0.709, PIAS2:0.709, FZD4:0.708, TRIM15:0.708, SCUBE3:0.708, HOXA4:0.708, TTC30B:0.708, RNF212B:0.708, TOMM5:0.708, NETO1:0.708, SIX2:0.708, DACH1:0.708, RBM24:0.708, ALOXE3:0.708, SCFD1:0.707, IDE:0.707, SLC1A3:0.707, COQ9:0.707, MAGI2:0.707, NTF4:0.707, TMEM132D:0.707, CLGN:0.707, JRK:0.707, SYNGR1:0.707, ARFGEF1:0.707, ENSG00000289791:0.707, DLL3:0.706, VRK1:0.706, PRDM7:0.706, ZNF320:0.706, SHQ1:0.706, LOXL2:0.706, TAF2:0.706, ZNF217:0.706, TAFA4:0.706, ALPP:0.706, XIRP1:0.706, UNC5D:0.706, AHSG:0.705, SDK1:0.705, TAFA1:0.705, CTIF:0.705, HAPLN1:0.705, ACADSB:0.705, ATP6V0D2:0.705, WT1:0.705, BSN:0.705, PASD1:0.705, RAX2:0.705, FAM78B:0.705, RAB3B:0.704, PLAC9:0.704, ROBO3:0.704, AQP11:0.704, GALNT9:0.704, IL2:0.704, MAPT:0.704, ZHX1:0.704, KRT2:0.704, FUT6:0.704, IGSF9B:0.704, MUC3A:0.704, KRTDAP:0.704, KICS2:0.704, TRIM10:0.704, SCGB2A2:0.703, ACER1:0.703, NALF2:0.703, PMPCA:0.703, EPCAM:0.703, HAND2:0.703, SEPTIN7:0.703, SNX32:0.703, PCDHGB1:0.703, HTR1A:0.703, FOXO4:0.703, ATP1A2:0.703, DRD1:0.703, SLC6A12:0.703, RBPMS2:0.703, LIMS2:0.702, RNF150:0.702, GRM4:0.702, MFGE8:0.702, ADAM7:0.702, EBF1:0.702, OCLN:0.702, PCDHA8:0.702, MYMX:0.702, CLDN22:0.702, ITGA7:0.702, CFAP418:0.702, SLC28A3:0.702, ARL5B:0.702, CYP1A1:0.702, MAPK8IP2:0.702, PMEL:0.702, LEO1:0.701, OR7G2:0.701, APOA5:0.701, GALNT14:0.701, DAD1:0.701, EBPL:0.701, CAMK2G:0.701, CEP83:0.701, RFX6:0.701, NID1:0.701, OSR2:0.701, EGFL6:0.701, PFDN4:0.701, CCDC148:0.701, CCL8:0.700, FAM43A:0.700, FOLH1:0.700, IGFN1:0.700, GPR37:0.700, ZBTB10:0.700, SRSF12:0.700, MYH11:0.700, CYBRD1:0.700, OPCML:0.700, SLC25A4:0.700, THPO:0.700, NOX1:0.700, PDZD8:0.700, TMA16:0.700, SLC5A9:0.700, GRIK2:0.700, CKMT2:0.699, SLC44A4:0.699, OPRM1:0.699, EXPH5:0.699, UBE2N:0.699, PLCG1:0.699, SLC27A5:0.699, RPL37A:0.699, NPFFR2:0.699, TFCP2L1:0.699, ABCC2:0.699, ARHGEF15:0.699, FCER2:0.699, NLRP2:0.699, FAM184B:0.699, NFKB1:0.698, PRRC2A:0.698, ZNF726:0.698, SCUBE2:0.698, KIAA2012:0.698, CWC27:0.698, CT45A1:0.698, RNFT1:0.698, DNAJC11:0.698, LIG4:0.698, USH2A:0.698, MASP1:0.697, PSG3:0.697, ADH4:0.697, LYPD2:0.697, DNAAF8:0.697, HES7:0.697, CDC25A:0.697, PPP4R4:0.697, ARHGAP23:0.697, ZNF471:0.697, RRP15:0.697, RSPH10B2:0.697, VEGFA:0.697, KRT34:0.697, SLC7A4:0.697, SYT8:0.696, MAB21L1:0.696, SNX16:0.696, ESRP1:0.696, HMGCR:0.696, FEZF1:0.696, C21orf62:0.696, FOXE1:0.696, ZNF383:0.696, ARAP3:0.696, ISLR:0.696, CRY2:0.696, ASPH:0.696, LYST:0.696, CYP4F12:0.696, BPIFA1:0.695, THBS2:0.695, PEX13:0.695, IGSF22:0.695, DIPK1C:0.695, SMTNL2:0.695, CCDC152:0.695, RAD51AP1:0.695, MIEN1:0.695, TARS3:0.695, TCERG1:0.695, TMEM230:0.695, TRIAP1:0.694, RMDN2:0.694, GOLGA6C:0.694, HINT3:0.694, RFX4:0.694, SYT1:0.694, SMIM4:0.694, MAST1:0.694, MGARP:0.694, PPP1R17:0.693, ZNF90:0.693, TGM4:0.693, NACA:0.693, TRIM33:0.693, FRMPD4:0.693, SLC24A2:0.693, MAP3K8:0.693, SPTBN2:0.693, RAD54B:0.693, CNBD2:0.693, LGI4:0.693, AURKA:0.693, ADGRG2:0.693, IGFBPL1:0.693, FRMPD1:0.693, DDT:0.692, MMP3:0.692, ZMYM5:0.692, GTF2B:0.692, HBZ:0.692, EXO1:0.692, KRT3:0.692, MAGED4:0.692, KDELR3:0.692, PIP:0.692, USHBP1:0.692, BMP4:0.692, CFAP74:0.692, ST20-MTHFS:0.691, CCDC187:0.691, OMP:0.691, BAIAP2L2:0.691, RARG:0.691, CALHM5:0.691, IL36RN:0.691, TXLNB:0.691, C6orf62:0.691, GPR35:0.691, CAMK2A:0.691, MSLNL:0.691, RABGGTB:0.690, TAC1:0.690, CDCA2:0.690, CCL28:0.690, ABAT:0.690, C1QTNF8:0.690, C11orf52:0.690, SLC25A12:0.690, PTGER3:0.690, SLC16A1:0.690, IL7:0.690, C2orf72:0.690, AURKB:0.690, ERO1A:0.690, ZNF260:0.690, GLDC:0.690, TNFRSF19:0.690, RFTN1:0.690, SOX18:0.690, KCNN2:0.689, ZNF761:0.689, CAPN9:0.689, PHB1:0.689, MSX2:0.689, EPHA10:0.689, FOXC1:0.689, TCEA3:0.689, GGT6:0.689, CHRND:0.689, CIB2:0.689, TERT:0.688, CCNJ:0.688, SUN3:0.688, ZG16:0.688, VSIG10L:0.688, TBX2:0.688, WNT8B:0.688, GTF2H5:0.688, CCL22:0.688, TMEM52B:0.688, SETD5:0.688, RDH12:0.688, POTEI:0.688, ERICH5:0.688, SAGE1:0.688, CFL1:0.688, ERBB2:0.688, RNF181:0.687, E2F5:0.687, FRS2:0.687, CALHM3:0.687, GABRD:0.687, LRIG1:0.687, PAX9:0.687, NXPH2:0.687, PIRT:0.687, HOXA10:0.687, BHLHE41:0.687, UACA:0.687, SLC30A10:0.687, NEK3:0.687, ACSM2A:0.687, PROM2:0.687, ADCY2:0.687, TROAP:0.687, CHRM2:0.687, DUOXA2:0.687, CHP2:0.686, ENSG00000268790:0.686, MRPS7:0.686, INTU:0.686, MRGPRX3:0.686, KBTBD7:0.686, SGK1:0.686, GPR37L1:0.686, PECR:0.686, PTGER4:0.686, CDC42BPG:0.686, CA8:0.686, SLITRK6:0.686, TRMT112:0.686, ICAM1:0.686, MS4A10:0.686, CCDC169-SOHLH2:0.685, HTR4:0.685, TRIM67:0.685, LAMC1:0.685, COX6B1:0.685, CETN3:0.685, KCNQ3:0.685, MTPAP:0.685, RXFP4:0.685, FAHD2A:0.685, SPATA20:0.685, HCN3:0.685, PLK1:0.685, C19orf81:0.685, CDK15:0.685, TCEAL4:0.685, ENSG00000282832:0.684, PLEKHG1:0.684, MMP16:0.684, FBXO22:0.684, C14orf119:0.684, TSPEAR:0.684, SPSB4:0.684, SLC7A
Pfam_Protein_Domains	I-set	LDA Ensemble Test	0.763026	0.463273	0.354413	0.234848	LAMA4:0.983, SLIT3:0.980, SEMA5B:0.977, FSTL5:0.977, COPZ2:0.976, PCDHGA12:0.976, THBS2:0.976, NEUROG2:0.975, COL5A1:0.975, CSPG5:0.974, SLC12A5:0.973, COL4A2:0.971, BMPER:0.971, COL4A1:0.970, NWD1:0.970, NALCN:0.970, FBN1:0.969, TRIM9:0.968, SLC35F3:0.968, NEGR1:0.967, SYT9:0.967, PEX5L:0.966, ADAM11:0.965, KCNQ3:0.965, ALKAL1:0.965, PLXNA4:0.965, TSPAN7:0.964, CAND2:0.964, LBH:0.964, SLC4A3:0.964, FIGNL2:0.963, MAP6D1:0.963, CDH16:0.962, NAT8L:0.962, FN1:0.962, PHLDB1:0.962, ADCY1:0.961, RASL10B:0.961, COL1A2:0.961, RHBDL3:0.961, CCDC78:0.961, AMIGO1:0.960, ITGBL1:0.960, SPARC:0.960, ADGRA2:0.959, GYG2:0.959, LGI3:0.959, OLFML3:0.958, SORCS1:0.958, ATRNL1:0.958, IGSF11:0.958, MICOS10:0.958, IGSF9B:0.958, PCDHB10:0.958, PCDH20:0.957, ITGA11:0.957, CCN2:0.957, PNMA2:0.956, NNT:0.956, NEFL:0.956, C6orf141:0.956, LHFPL3:0.956, ASB2:0.956, SLC29A4:0.954, PCP4L1:0.954, TNFSF11:0.954, NPR1:0.953, FAM135B:0.953, VXN:0.953, CPZ:0.952, GLUD2:0.952, PTGIS:0.952, PCDHGB1:0.951, NPY4R:0.951, NINL:0.951, ADAMTSL1:0.951, HMCN1:0.951, CLSTN2:0.950, AFF3:0.950, NKX2-2:0.950, GRM8:0.950, GRIN2A:0.950, NECAB2:0.950, RGS9BP:0.950, COL1A1:0.950, EDNRB:0.950, ZNF729:0.950, TRIM63:0.949, FGF5:0.949, KCNH2:0.949, KLHL31:0.949, ARX:0.949, C2CD4C:0.949, DSCAML1:0.949, COL6A2:0.948, BCAN:0.948, COL5A2:0.948, COL18A1:0.947, SLIT1:0.947, DACH1:0.947, ADAMTS15:0.947, CHRNA5:0.947, ZNF536:0.946, KBTBD11:0.946, COL6A1:0.945, ACOX2:0.944, TMIGD1:0.944, RNF150:0.944, LYPD1:0.944, CLIC6:0.944, CHRNA3:0.943, SLC6A17:0.943, COL5A3:0.943, DUSP9:0.942, TRAM1L1:0.942, UBE2QL1:0.942, FBLN5:0.942, PPP1R13B:0.942, CDON:0.942, COL3A1:0.941, CNTN2:0.941, NLGN1:0.940, TRIM54:0.940, CNR1:0.940, PCDHB12:0.940, ANKRD63:0.940, SULF1:0.939, CFI:0.939, BACE1:0.939, SUGT1:0.939, ARID3C:0.939, CDH11:0.939, LAMC1:0.938, PCDHGB6:0.938, CTNNA2:0.938, PDGFRB:0.938, MMP15:0.938, COL16A1:0.938, SHISA9:0.938, LHFPL4:0.938, RAX:0.938, NPY1R:0.938, TOX3:0.938, MAP3K21:0.937, SLC25A12:0.937, RCAN2:0.937, FOXN4:0.937, COP1:0.937, LZTS1:0.937, OLFM1:0.936, OLFM2:0.936, PHF21B:0.936, NOX4:0.936, SEMA5A:0.936, GPM6A:0.936, PCDHB14:0.936, GFRA2:0.935, DYNC1I1:0.935, POTEJ:0.935, CNTNAP1:0.935, CCDC80:0.935, KIAA1549L:0.935, GALNT18:0.934, AFG3L2:0.934, PRTG:0.934, TPRN:0.934, ADCY6:0.934, FZD7:0.934, KCNG3:0.933, PCDH7:0.933, BRSK2:0.933, LOXL2:0.933, SEMA6C:0.933, CCDC85A:0.933, MEGF10:0.932, RIMKLA:0.932, TMEM64:0.932, DIPK1C:0.932, RORB:0.931, CADPS2:0.931, KCNH1:0.931, INSYN2A:0.930, TLN2:0.930, GPR63:0.930, SHISAL1:0.930, PLXNA2:0.930, AMPH:0.930, MTA3:0.930, B4GALNT3:0.930, UGT2A3:0.929, LRATD2:0.929, CADM3:0.929, CRB2:0.929, TTBK1:0.929, SERPINH1:0.929, NPR3:0.928, CALN1:0.928, BCAM:0.928, GPR176:0.928, KLHL25:0.928, PPP1R1B:0.928, GPNMB:0.927, FAM78B:0.927, PCDHB7:0.927, SIPA1L2:0.927, OGDHL:0.927, HSD11B1:0.927, AMER2:0.927, CABLES1:0.926, SYT3:0.926, TUBB4A:0.926, RGS8:0.926, AOX1:0.926, PLEKHS1:0.926, LIMS2:0.926, PTX3:0.925, FSTL1:0.925, NREP:0.925, IL22RA2:0.925, EPHA8:0.925, MID2:0.925, NRCAM:0.925, EHF:0.924, SRPX:0.924, LHFPL6:0.924, ADCY5:0.923, MYOCD:0.923, PCDHGA4:0.923, ROPN1B:0.923, MLIP:0.923, KCNK15:0.923, KCNN3:0.923, LHX1:0.922, MDH1:0.922, PRSS35:0.922, PDXP:0.922, PCDHGA7:0.922, PRDM6:0.922, LRP6:0.921, FBLN2:0.921, ADAMTS2:0.921, DDC:0.921, OCA2:0.921, KCNA2:0.921, ZNRF3:0.920, TMEM72:0.920, EPHB3:0.920, KRT85:0.920, ENSG00000285330:0.920, AEBP1:0.919, DISP3:0.919, SHC3:0.919, STON1:0.919, DCHS1:0.919, SGCA:0.919, B3GALT1:0.919, DMBT1:0.919, ACTG2:0.919, RECK:0.918, WSCD1:0.918, COL25A1:0.918, PARD3B:0.918, FUT9:0.918, NDST3:0.918, TMEM215:0.918, SLC38A8:0.917, PTPRG:0.917, PCDHAC1:0.917, ARHGEF15:0.917, SLC7A4:0.916, DPP10:0.916, ADAMTS9:0.916, PCDHA8:0.916, PANK1:0.916, NRXN3:0.916, COL26A1:0.916, VGLL3:0.915, LMO1:0.915, TRPC4:0.915, DOK7:0.915, GFM1:0.915, AVPR1B:0.915, SCN4B:0.915, RNF152:0.915, TLX2:0.915, GPR19:0.914, CHMP7:0.914, APBA1:0.914, PAMR1:0.914, MATN4:0.914, GHR:0.914, FEZF1:0.913, TMEM26:0.913, NTF3:0.913, COL9A1:0.913, NDST4:0.913, ADAM23:0.913, ITGA7:0.913, FNDC1:0.913, ADAM33:0.913, MPPED2:0.913, B4GALNT4:0.913, GLB1L2:0.913, SP5:0.913, FGFR3:0.912, PCDHGB4:0.912, PTPRH:0.912, FRMD5:0.912, TAFA3:0.912, NR2E1:0.912, CALHM5:0.912, MXRA5:0.912, MUC5B:0.911, PRSS56:0.911, EPB41L5:0.911, SERPINA5:0.911, EVPL:0.910, SCUBE2:0.910, P4HA3:0.910, BTBD8:0.910, SHROOM3:0.910, TCHH:0.910, PARVA:0.910, JPH2:0.910, HKDC1:0.909, OPA1:0.909, CHRDL1:0.909, FMN2:0.909, PEA15:0.909, PCDH1:0.909, COL12A1:0.909, ZCCHC24:0.909, WNK2:0.909, ATPAF1:0.908, SYT17:0.908, NFASC:0.908, BTN3A3:0.908, SLC4A4:0.908, IQCH:0.908, PCDHB6:0.908, MEGF8:0.907, B4GAT1:0.907, NTN4:0.907, EPHA3:0.907, DDX25:0.907, TMEM145:0.907, CLBA1:0.906, ROBO2:0.906, FOXI3:0.906, PI15:0.906, WDR17:0.906, DARS2:0.906, ZNF749:0.906, FZD4:0.906, C3:0.906, GDF1:0.906, ATP9A:0.905, LEMD1:0.905, AKAP1:0.905, LDB3:0.905, FBXL7:0.905, GLIS3:0.905, SCN2A:0.904, ATP2B2:0.904, KLRG2:0.904, TRARG1:0.904, ROR1:0.904, PET117:0.904, FZD1:0.903, LEO1:0.903, CLDN11:0.903, MCHR1:0.903, TRPM8:0.903, PCDH8:0.903, IL17D:0.903, RAI2:0.902, C1QBP:0.902, ASIC2:0.902, PLPPR5:0.902, RNLS:0.902, ENPP2:0.902, OBSL1:0.902, CYBRD1:0.902, CADM2:0.902, IGFBP1:0.902, CTIF:0.902, RAB15:0.901, SLC45A2:0.901, PCDHB15:0.901, SRRM3:0.901, TMEM132D:0.901, UBD:0.901, ARHGAP20:0.901, ADAM12:0.901, RAMP1:0.900, GAD1:0.900, SERBP1:0.900, MCF2L:0.900, SOGA3:0.900, CLDN2:0.900, SCP2:0.900, SLC17A8:0.900, CRIM1:0.900, PDZD2:0.900, LAMB1:0.900, EPHA6:0.899, NELL2:0.899, GRM5:0.899, SOX1:0.899, HTR2C:0.899, CPLX1:0.898, GABRR1:0.898, KLHL34:0.898, ZSWIM5:0.898, GRIN2B:0.897, PAQR6:0.897, SHC4:0.897, LRRC2:0.897, NPY4R2:0.897, SEMA3G:0.897, CAMSAP3:0.897, RAP1GAP:0.897, GATD3:0.897, PLPP6:0.897, KIRREL1:0.897, TMEM47:0.897, ATP6V0E2:0.896, ADAMTS16:0.896, NCBP2:0.896, MMP2:0.896, TRIM2:0.896, HSPG2:0.895, PIWIL1:0.895, SCNN1B:0.895, ZNF382:0.895, CRY2:0.895, CAMK4:0.895, IRX1:0.894, EN2:0.894, FAP:0.894, BCO1:0.894, PIEZO2:0.894, RAPGEF4:0.894, ST6GALNAC5:0.894, CT45A10:0.894, SPRN:0.894, CNTFR:0.893, MYOM1:0.893, ADAMTS8:0.893, AKR1B10:0.893, CDHR1:0.893, DOCK6:0.893, TANC1:0.893, ALS2:0.893, LONRF2:0.893, MRAP:0.893, DZIP1:0.893, CDKL2:0.892, CDK5R2:0.892, UBXN10:0.892, UNC5C:0.892, DIXDC1:0.892, EGFL6:0.892, CHN2:0.892, SV2B:0.892, FAM189A1:0.892, RASL11B:0.891, FRMPD4:0.891, BMP5:0.891, AGAP1:0.891, MLPH:0.891, SCD5:0.891, RASD2:0.891, CACNG5:0.891, DTX1:0.891, KCNIP4:0.891, SHISA3:0.891, GPR143:0.891, SAMHD1:0.890, AFP:0.890, SOX21:0.890, BFSP2:0.890, MARCHF4:0.890, TCEAL3:0.890, PCDHA6:0.890, TMEM270:0.890, GRID1:0.890, NPTX2:0.889, ACOT4:0.889, BLACAT1:0.889, DPYSL2:0.889, TMEM169:0.889, FOXC2:0.889, DOK5:0.889, AMY1B:0.889, DRGX:0.889, PCDHGB7:0.889, KCNJ10:0.888, NPTXR:0.888, KDR:0.888, KCNE4:0.888, FAT4:0.888, CAP2:0.888, MEDAG:0.888, PRSS33:0.888, NARS2:0.888, OSMR:0.888, FAM110C:0.888, GPRC5B:0.888, RAB9B:0.888, SCUBE3:0.888, PRAC2:0.887, MAB21L2:0.887, VSNL1:0.887, TRIM36:0.887, ZCCHC12:0.887, CDK5R1:0.887, PDE1C:0.887, SPEG:0.887, IPP:0.886, CXCL12:0.886, TSPAN11:0.886, CCDC40:0.886, RIMS3:0.886, EPHA10:0.886, PCDHB3:0.886, C14orf132:0.886, POSTN:0.886, SYT12:0.886, MRC2:0.886, TUB:0.886, NPPC:0.885, CT83:0.885, PLPPR4:0.885, ELN:0.885, GPR17:0.885, ADAMTS12:0.885, FAM162A:0.884, PDYN:0.884, NCAM2:0.884, HSD3B1:0.884, CYP26A1:0.884, ZNF287:0.884, TMEM25:0.884, CAVIN1:0.884, SDK1:0.884, NDUFB10:0.884, SPTBN2:0.883, HR:0.883, SLC17A6:0.883, VSX1:0.883, RYR2:0.883, ZNF135:0.883, PDE1A:0.883, TNN:0.882, TM4SF1:0.882, CILP:0.882, THSD7A:0.882, LHX2:0.882, ROBO1:0.882, WSCD2:0.882, ARHGEF25:0.882, FAAH:0.881, MRAS:0.881, EDA:0.881, SFXN5:0.881, PSAPL1:0.881, SH3GL2:0.881, FAM166C:0.881, TGFBI:0.881, SIGLEC1:0.881, GSX2:0.881, MOV10L1:0.881, VCAM1:0.881, WT1:0.881, BRINP1:0.881, KIAA1755:0.880, TAGLN:0.880, TMEM255A:0.880, HSD3B2:0.880, TSPAN9:0.880, RTN4RL1:0.880, ABCB5:0.880, BOC:0.880, ADAM15:0.880, HSPA12A:0.880, PBLD:0.880, SORCS3:0.879, TDGF1:0.879, CST2:0.879, CXADR:0.879, ABLIM2:0.879, GOT2:0.879, B3GALT5:0.879, TDRKH:0.879, CNTNAP4:0.879, FHL1:0.878, LMBR1:0.878, CAMTA1:0.878, SYNPO:0.878, PCDHA13:0.878, CNTN4:0.878, FAM131B:0.878, THY1:0.878, NLGN4X:0.878, TCEAL4:0.878, HOXB13:0.878, VASN:0.877, ARHGEF9:0.877, CYP4V2:0.877, FCHO1:0.877, GDF6:0.877, ARFGEF1:0.877, ALDH5A1:0.876, PRR36:0.876, FGF12:0.876, EHD2:0.876, NAV2:0.876, HPCAL4:0.876, LNP1:0.876, PPP1R3F:0.876, ENSG00000289697:0.876, NKX2-4:0.876, MRGPRF:0.876, SMIM32:0.875, MMRN2:0.875, MAPT:0.875, LRIG1:0.875, GRIK3:0.875, SPDEF:0.875, APBB1:0.875, REEP2:0.875, GREB1:0.875, THSD4:0.874, TBX2:0.874, PLPP7:0.874, BRINP3:0.874, C13orf42:0.874, LAMB2:0.874, COX7A1:0.874, KRT4:0.874, DKK2:0.874, CRABP1:0.874, PCDHGA2:0.874, SALL1:0.873, MYRIP:0.873, SYT1:0.873, PLEKHB1:0.873, EPHA1:0.873, WASF3:0.873, SLC47A2:0.873, PTGR2:0.873, HADHB:0.873, PITPNM3:0.873, KCNK13:0.873, CFAP221:0.873, SLC13A1:0.873, ZIC1:0.873, C11orf52:0.873, JPH1:0.873, LOX:0.872, SERPINE1:0.872, CMYA5:0.872, GDF5:0.872, SCN4A:0.872, MAGEF1:0.872, ANGPTL2:0.872, TRABD2B:0.872, LINGO1:0.872, SYT10:0.872, STAC2:0.872, ZNF436:0.871, NRBP2:0.871, STXBP1:0.871, GALNT17:0.871, COL6A3:0.871, PCARE:0.871, GFRA1:0.871, CPXM2:0.870, CA9:0.870, PCDHGA1:0.870, KRT83:0.870, IGLON5:0.870, MATN2:0.870, PPFIA4:0.870, SORCS2:0.870, CCT5:0.869, HOXD9:0.869, LAPTM4B:0.869, LRRC7:0.869, SLC39A5:0.869, GRHL2:0.869, TINAG:0.869, PGBD5:0.869, CTSD:0.869, FAM163A:0.869, CA11:0.869, GAS6:0.869, STK32A:0.869, SEPTIN4:0.869, MICAL2:0.869, RHEX:0.869, SFRP5:0.868, CHRNB4:0.868, BACE2:0.868, RASEF:0.868, NOL3:0.868, HS3ST5:0.868, XKR7:0.868, GPRASP2:0.868, C1QTNF5:0.868, DCBLD2:0.868, ARAP2:0.868, GUCY1A2:0.868, CDH13:0.868, SYN2:0.867, ANO4:0.867, LRRC26:0.867, PLPP1:0.867, IVD:0.867, KSR2:0.867, AMPD1:0.867, KNOP1:0.866, DCAF13:0.866, PYGB:0.866, KIF12:0.866, SNCAIP:0.866, TTLL1:0.866, NGEF:0.866, PRIMA1:0.866, MAMLD1:0.866, HSPB3:0.866, SEMA4G:0.865, FSD2:0.865, ROPN1:0.865, LRIT2:0.865, EFNB3:0.865, KCNJ9:0.865, NCKAP5:0.865, PLA2G7:0.865, KIF26B:0.865, SCN2B:0.865, LARGE1:0.865, FHOD3:0.865, SEPTIN3:0.865, ZDHHC22:0.864, ADH1B:0.864, SLIRP:0.864, GALNT9:0.864, CRACDL:0.864, PERM1:0.864, MYB:0.863, EFEMP1:0.863, C4B_2:0.863, TPM2:0.863, DGKB:0.863, TIMP3:0.863, PRDM16:0.863, SLAMF8:0.863, TMPRSS6:0.863, ADAMTS18:0.863, SPRED1:0.863, HOMER1:0.862, NDUFS1:0.862, PREX2:0.862, ITIH5:0.862, NKX6-1:0.862, CTSV:0.862, LRAT:0.862, SCAMP5:0.862, OSR1:0.862, SLAMF7:0.862, ADCYAP1R1:0.861, TIGD4:0.861, JAM2:0.861, LBX1:0.861, HSPB6:0.861, BMP7:0.860, BEND6:0.860, FARP1:0.860, COL8A1:0.860, NAPEPLD:0.860, ABI3BP:0.860, LRPPRC:0.860, ROM1:0.860, LYST:0.860, ARNT2:0.860, FITM2:0.860, NCAN:0.860, HEPH:0.860, PLA2G12A:0.860, HRH1:0.859, NR1H4:0.859, DIO2:0.859, MFAP4:0.859, ZIC4:0.859, FAM181A:0.859, GABRA2:0.859, MMP10:0.859, NPAS2:0.859, SLC22A8:0.859, GPR50:0.859, SPTSSB:0.859, EPYC:0.858, ACTC1:0.858, PLEKHA6:0.858, SNAP25:0.858, VAT1L:0.858, LRRC73:0.858, CFAP73:0.858, SLC9A2:0.858, KCTD16:0.858, GNG13:0.858, TNMD:0.857, FKBP10:0.857, RERGL:0.857, SHF:0.857, FBXO25:0.857, TENM4:0.857, PXDC1:0.857, ANKS1B:0.857, RIC8B:0.856, ROS1:0.856, ABCA3:0.856, SHB:0.856, SCEL:0.856, CPS1:0.856, WDR7:0.856, PRMT8:0.856, ADGRV1:0.855, TGM2:0.855, TFR2:0.855, FKBP9:0.855, CERS1:0.855, GALNT13:0.855, CFAP61:0.855, IHO1:0.855, UQCRFS1:0.855, MGP:0.855, SLC17A1:0.854, VAX2:0.854, RARRES1:0.854, INTS13:0.854, PLEKHG5:0.854, LIF:0.854, TMEM108:0.854, VWDE:0.854, PCDH18:0.854, TRAM2:0.854, EPAS1:0.854, KIF17:0.854, AJAP1:0.854, SVEP1:0.854, LOXL1:0.853, NEO1:0.853, CPT2:0.853, CDH20:0.853, PREPL:0.853, ZIC2:0.853, MUC1:0.853, PDGFRA:0.853, FREM2:0.853, NHSL1:0.853, RHOV:0.852, SETBP1:0.852, PCDH19:0.852, ARHGAP31:0.852, RAB40A:0.852, SRGAP3:0.852, AMOT:0.852, TYRO3:0.852, CAMKV:0.852, HEY2:0.852, TMEM178B:0.852, TNFRSF11B:0.851, PXDNL:0.851, CA10:0.851, AK7:0.851, IL37:0.851, SLITRK3:0.851, PFKM:0.851, NPTX1:0.851, GFRA3:0.851, DLG3:0.851, HPRT1:0.851, FST:0.850, ENSG00000268434:0.850, HMCN2:0.850, CCDC33:0.850, GATA6:0.850, NSG2:0.850, CGREF1:0.850, KCNK10:0.850, NSMF:0.849, METTL5:0.849, DNAH3:0.849, ITGB8:0.849, UBA2:0.849, PRPH:0.849, ADAM22:0.849, ZNF730:0.849, NLRC5:0.849, PARM1:0.849, CIDEC:0.849, HSD17B6:0.849, ENO3:0.849, FBN2:0.849, GLRB:0.849, RNF170:0.849, CEND1:0.849, TEKT1:0.849, SYT16:0.849, ZBED2:0.848, KLHL13:0.848, ADGRB2:0.848, MAP3K20:0.848, TPBGL:0.848, GPC6:0.848, COL15A1:0.848, PCDH11X:0.848, CFAP65:0.848, ZKSCAN1:0.848, TRIL:0.848, RCAN3:0.848, ENSG00000254553:0.848, TIMP2:0.848, PDGFD:0.847, PSG9:0.847, SHROOM2:0.847, PLS3:0.847, COX16:0.847, AMT:0.847, LDLRAD1:0.847, SLC18A1:0.847, NYNRIN:0.846, PCOLCE:0.846, CFAP157:0.846, GABRG3:0.846, IL4I1:0.846, THBS1:0.846, KCNS2:0.846, SOX3:0.846, FGFR4:0.846, BICD1:0.846, ZNF732:0.846, ARHGEF17:0.846, PCDHB5:0.846, A2M:0.846, OLFML2A:0.846, LRFN2:0.846, SAMD15:0.845, SVOPL:0.845, ERICH5:0.845, GJC3:0.845, ID4:0.845, PRDM13:0.845, VGLL1:0.845, HDHD2:0.845, ANKRD2:0.845, C1orf216:0.844, ENHO:0.844, RIBC1:0.844, KCNK3:0.844, KCNK9:0.844, SLC17A4:0.844, PLXNB3:0.844, ENSG00000285369:0.844, GPR88:0.844, ACTA2:0.844, PRKAR1B:0.844, CAMK2N1:0.843, HOXD12:0.843, KRT81:0.843, SYT6:0.843, PROKR1:0.843, ARPP21:0.843, CCDC177:0.843, PPP1R9A:0.843, SCARB2:0.843, GPR39:0.843, LINGO4:0.842, RPRD1A:0.842, FOXQ1:0.842, MRPL19:0.842, MYEF2:0.842, SH2D7:0.842, CELF6:0.842, TDRD5:0.842, PCDHB2:0.841, SYNM:0.841, HTRA1:0.841, GAS2L2:0.841, IGSF3:0.841, SPOCK1:0.841, PLEKHM3:0.840, PLA2R1:0.840, RXRG:0.840, LNX2:0.840, AGL:0.840, SLC25A23:0.840, EPHA5:0.840, PPM1E:0.840, SPANXD:0.840, IGSF1:0.840, CD248:0.840, PRXL2A:0.840, C1orf226:0.840, BGN:0.840, CDH1:0.840, RASGRF2:0.839, SYNGR1:0.839, PCDHGB3:0.839, LGR4:0.839, ALDH6A1:0.839, AIFM1:0.839, LRP1B:0.839, EDNRA:0.839, COL11A1:0.839, FAM120C:0.839, KCNK2:0.839, SPTSSA:0.839, HYDIN:0.838, TOM1L2:0.838, TPM1:0.838, SULF2:0.838, SYP:0.838, LRRTM1:0.838, FRZB:0.838, GTF2I:0.838, PLEKHG1:0.838, PPFIA3:0.838, CFLAR:0.838, CT45A1:0.838, RD3:0.838, NCAM1:0.837, TBC1D16:0.837, NPFFR1:0.837, CUX2:0.837, CHML:0.837, PAPSS2:0.837, C2orf72:0.837, TIMM8A:0.837, DBX2:0.837, AGXT2:0.837, CFAP57:0.837, KRT15:0.837, CITED1:0.837, APCDD1:0.836, PDPN:0.836, C4A:0.836, SLC39A12:0.836, DOCK3:0.836, CRB1:0.836, PRUNE2:0.836, FGD5:0.836, MMUT:0.836, GPD1L:0.836, DRD1:0.836, CCN4:0.836, ZBTB8B:0.835, C1R:0.835, GABRP:0.835, CHL1:0.835, ETV1:0.835, CDHR4:0.835, KANK2:0.835, CYP4B1:0.835, ADGRL3:0.835, ANTXR1:0.835, AHCYL2:0.835, FMOD:0.835, TTC30A:0.835, KRT32:0.835, TOX:0.835, DIRAS1:0.834, MACROD2:0.834, NTRK2:0.834, POR:0.834, AMY1C:0.834, UGT1A6:0.834, LRRC15:0.834, IGLL1:0.834, CREG2:0.834, PRKAA2:0.834, SRPX2:0.834, KIF5A:0.834, HOXD13:0.834, PKD2:0.834, CARNMT1:0.834, PMP2:0.834, MICAL3:0.833, IRF8:0.833, FAM90A1:0.833, ENSG00000286237:0.833, PCDHGB5:0.833, LZTS3:0.833, SLC25A41:0.833, AIPL1:0.833, PDK2:0.833, LRRC20:0.833, DUOXA2:0.833, MTERF2:0.832, SULT1C2:0.832, CCKAR:0.832, GABBR2:0.832, CEMIP:0.832, HIBCH:0.832, QRFPR:0.832, XDH:0.832, MYADML2:0.832, MEOX1:0.832, ABCA4:0.832, ECEL1:0.832, ARL6:0.831, SLC35F1:0.831, CNTN6:0.831, ENSG00000288673:0.831, GPR12:0.831, GIMAP5:0.831, KCNH5:0.831, FOXA1:0.831, DENND2A:0.831, CA8:0.831, NEUROD6:0.831, PDIA2:0.831, DAGLA:0.831, PCDHA2:0.830, NHP2:0.830, EML5:0.830, DCC:0.830, SLC22A6:0.830, ADAMTS7:0.829, C1QL4:0.829, GPR158:0.829, KRT20:0.829, HSPD1:0.829, PODN:0.829, P2RX2:0.829, SPANXB1:0.829, DAAM2:0.829, DDO:0.828, TSPEAR:0.828, PCDH10:0.828, REEP5:0.828, PDE6B:0.828, C3orf70:0.828, SCARA5:0.828, TMEM74:0.828, ADRA1A:0.828, LRRTM4:0.828, SSTR1:0.828, GGT5:0.828, SLAIN1:0.828, KCNB1:0.828, ECE1:0.828, GTF2IRD2B:0.828, FAT3:0.828, DNTT:0.827, SLC26A7:0.827, KCNC1:0.827, SIX6:0.827, NPAS4:0.827, CCL8:0.827, RNF148:0.827, CHRM1:0.827, MCAM:0.827, ZNF853:0.827, PTPRN2:0.827, SHOC1:0.827, PTPN21:0.827, CHODL:0.826, MUC21:0.826, RXFP1:0.826, PGAP4:0.826, CHST1:0.826, IQCJ:0.826, ENSG00000255330:0.826, CLGN:0.826, PGC:0.826, PTPRF:0.826, SPARCL1:0.825, GSN:0.825, MBP:0.825, UGT1A5:0.825, GAREM1:0.825, MRPL13:0.825, SCO1:0.825, PPFIA2:0.825, C1QL1:0.825, H1-1:0.825, SLC26A4:0.825, PALM:0.825, TAC1:0.824, MMP1:0.824, EIF4E1B:0.824, UQCRQ:0.824, XIRP1:0.824, PON2:0.824, DDR2:0.824, PRICKLE2:0.824, EN1:0.824, AP3B2:0.824, NPPB:0.823, ISM2:0.823, FOXA2:0.823, SLC2A12:0.823, THSD7B:0.823, KLHDC8A:0.823, ADCY8:0.823, LDHB:0.823, ACTN2:0.823, HTR1E:0.823, GPR161:0.823, TLCD3B:0.823, TESMIN:0.823, STXBP5L:0.822, TINAGL1:0.822, PCYOX1:0.822, ATP8B1:0.822, DLGAP1:0.822, DGAT2L6:0.822, TBX10:0.822, SMAD2:0.822, ITGB4:0.822, TEAD3:0.822, SOWAHA:0.822, TLL1:0.822, MATN3:0.822, OPN5:0.822, NPNT:0.821, CSRP3:0.821, FAHD1:0.821, CD1B:0.821, CTPS2:0.821, TOMM70:0.821, FOXS1:0.821, RAPGEF5:0.821, PHOX2A:0.821, CYYR1:0.820, HSPB7:0.820, EPHA4:0.820, PCCB:0.820, TBC1D9:0.820, ANAPC1:0.820, HS6ST3:0.820, P3H3:0.820, MOAP1:0.820, CYLD:0.820, PLP1:0.820, NID2:0.820, EFR3B:0.820, PAX7:0.820, NOS1AP:0.820, PSG4:0.820, OTOF:0.820, ABI2:0.819, SIGMAR1:0.819, ENSG00000272772:0.819, TMEM151B:0.819, CYP46A1:0.819, TBX20:0.819, ACO2:0.819, TNNI1:0.819, MOCS3:0.819, TTLL9:0.819, NAP1L2:0.819, SLC4A10:0.819, EVX2:0.818, MYOZ2:0.818, CDH18:0.818, ZNF695:0.818, ARHGAP44:0.818, WDR43:0.818, SLC29A3:0.818, CFAP74:0.818, GPX3:0.818, TFF1:0.818, SLC39A6:0.817, CST1:0.817, PTPRZ1:0.817, ARMH4:0.817, VCL:0.817, ATP6V1B1:0.816, DNMT3B:0.816, VSTM2L:0.816, BDH1:0.816, PROM1:0.816, PTPRD:0.816, FAM124A:0.816, LRRC32:0.816, PARK7:0.816, ANKRD44:0.816, CCDC47:0.816, DHTKD1:0.816, NKX2-5:0.816, SMIM10L2A:0.816, MEX3B:0.816, NDRG4:0.816, CALCR:0.816, TNS2:0.816, CD151:0.816, UROC1:0.815, MEX3A:0.815, EML1:0.815, IRS4:0.815, HOXD10:0.815, NPY5R:0.815, C7orf57:0.815, BRINP2:0.815, VAX1:0.815, CPLX3:0.814, PDCD6:0.814, PLOD1:0.814, OTOP2:0.814, FOXA3:0.814, LHX5:0.814, SLC41A2:0.814, OLFML2B:0.814, CHDH:0.814, PCDHA11:0.813, MBLAC2:0.813, IL22RA1:0.813, ACACB:0.813, TMEM37:0.813, ACOT6:0.813, CNN1:0.813, NKAIN1:0.813, PSD2:0.813, ALX4:0.813, TMEM88B:0.813, ANKRD1:0.813, CBLN1:0.812, C1orf198:0.812, TAX1BP3:0.812, MYLK2:0.812, MAP2:0.812, ENSG00000284797:0.812, MYZAP:0.812, ELMOD1:0.812, ALPK2:0.812, ADAMTS13:0.812, XYLB:0.812, VWA5B2:0.811, SLC30A4:0.811, SLC35D3:0.811, MSI1:0.811, CYP2U1:0.811, TJP2:0.811, ZHX3:0.811, TRIM24:0.811, FLG:0.811, ATP8A2:0.811, GRPR:0.811, HACD1:0.811, SLC39A14:0.811, MARVELD2:0.811, IL7R:0.811, MAP7:0.811, POTEF:0.811, PRODH2:0.811, SPATA46:0.810, LRRC31:0.810, BTN3A1:0.810, SLC2A10:0.810, BTBD16:0.810, PRKD1:0.810, IL4R:0.810, NECAB1:0.810, SLC6A1:0.810, FAM234B:0.810, MFAP5:0.810, ZNF644:0.810, ACTL6B:0.810, MARCHF11:0.810, EXT1:0.810, TMEM38A:0.810, ZNF30:0.809, KIAA0895L:0.809, DAZL:0.809, MTSS2:0.809, MCCC1:0.809, CFAP126:0.809, COL8A2:0.809, PNPLA5:0.809, RDH8:0.809, LRRN2:0.809, ZC3H7B:0.809, SOX2:0.808, CELSR3:0.808, ETNK2:0.808, GAGE2A:0.808, GXYLT2:0.808, NANOG:0.808, ENPP6:0.808, KLHDC7A:0.808, CAV1:0.808, MPZL2:0.807, PODXL2:0.807, ECM2:0.807, RUNDC1:0.807, ADORA1:0.807, PNMA8C:0.807, ZNF786:0.807, SPICE1:0.807, CCL28:0.807, CXCL13:0.807, ST8SIA2:0.807, ISLR:0.806, FSIP1:0.806, P3H2:0.806, PRKAR1A:0.806, NDFIP1:0.806, LARP4:0.806, CACHD1:0.806, SLPI:0.806, FAXC:0.806, ADSS1:0.806, COL13A1:0.806, PCDHGB2:0.805, CEACAM20:0.805, APOC4-APOC2:0.805, SLC16A1:0.805, ARSL:0.805, C9orf152:0.805, MMP16:0.805, FANK1:0.805, CLRN3:0.805, ASTN1:0.804, TRPM3:0.804, HID1:0.804, SNTN:0.804, SDK2:0.804, GRID2:0.804, TMEM132E:0.804, PDLIM3:0.804, SPEF1:0.804, AJUBA:0.804, ARHGAP35:0.804, CFB:0.804, RAB6B:0.804, EGFLAM:0.804, NAPB:0.804, C5orf49:0.803, THEG:0.803, DNAH9:0.803, CIBAR2:0.803, SYTL5:0.803, CACNG4:0.803, ABAT:0.803, UNC5D:0.803, IL1RAPL1:0.803, KCNQ2:0.803, SCG2:0.803, SORT1:0.803, PTPN3:0.803, DIO3:0.802, GRM6:0.802, NFE2L1:0.802, UGT3A2:0.802, COQ9:0.802, HTATIP2:0.802, EPHA7:0.802, SFTPA2:0.802, SOSTDC1:0.802, TMEM238:0.802, SLC9C2:0.802, ENSG00000277639:0.801, DUOX1:0.801, ST6GALNAC3:0.801, CT45A3:0.801, KCNJ16:0.801, FLRT1:0.801, TMEM139:0.801, PTPRK:0.801, ALDOC:0.801, TNC:0.801, LRTM2:0.801, SLC1A1:0.801, EMP2:0.801, BPHL:0.801, ZC3H11B:0.801, CACNB2:0.801, ZDHHC23:0.800, APLN:0.800, CLSTN1:0.800, FAM3D:0.800, COL14A1:0.800, SIAH3:0.800, GDPD2:0.800, ZNF717:0.800, C19orf12:0.800, NGB:0.800, MFGE8:0.800, SRCIN1:0.800, TACSTD2:0.800, LIX1:0.799, MGAT4A:0.799, CCDC8:0.799, CDH10:0.799, ELAVL4:0.799, CD209:0.799, SERTM1:0.799, IMMP2L:0.798, SERPINB4:0.798, GRIA4:0.798, SLC6A11:0.798, C3orf14:0.798, RHBG:0.798, SNED1:0.798, MRPL41:0.798, CKMT2:0.798, MAGI3:0.798, ZFP2:0.798, VANGL2:0.798, FBXL17:0.798, EFCC1:0.798, COX15:0.797, CAPN2:0.797, EMID1:0.797, CASKIN2:0.797, TRO:0.797, TBL1Y:0.797, CFAP99:0.797, HHLA2:0.797, NEUROG3:0.797, TRIP13:0.797, HTR3A:0.796, PIRT:0.796, SLC30A9:0.796, CHAT:0.796, AR:0.796, PEX11A:0.796, MAB21L1:0.796, ENSG00000284695:0.796, ECE2:0.796, KRT78:0.796, CNIH2:0.796, MRPS26:0.796, SERPINE2:0.796, RET:0.796, PIANP:0.796, PAPLN:0.796, MROH2B:0.796, USH1C:0.796, IL17RD:0.796, DCSTAMP:0.796, SNTA1:0.795, FGD1:0.795, ALDH1L1:0.795, ABCD2:0.795, KIF1C:0.795, CTXND1:0.795, ACAN:0.795, TPPP:0.795, CCBE1:0.795, HCN4:0.795, B3GALNT1:0.795, BEX1:0.795, BTBD17:0.795, LAMA1:0.795, PCDHAC2:0.795, PXDN:0.795, AKAP11:0.794, SARAF:0.794, KCNA6:0.794, MKKS:0.794, SDHC:0.794, PSORS1C1:0.794, MYH8:0.794, RASGRF1:0.794, MAP10:0.794, GPR37:0.794, CEP112:0.794, FAM180A:0.794, MLEC:0.793, GLRA2:0.793, DCAF12L2:0.793, HYPK:0.793, KHK:0.793, FPR3:0.793, ENSG00000285777:0.793, MUC16:0.793, AKR1D1:0.793, ATP2B3:0.793, DDAH1:0.793, KCNT1:0.792, CLIP3:0.792, TNKS1BP1:0.792, MAL2:0.792, FABP4:0.792, SYT4:0.792, OLIG3:0.792, SLC25A27:0.792, NKX1-2:0.792, FREM1:0.792, TENM3:0.792, SOST:0.792, TRH:0.792, CFAP52:0.792, HAPLN4:0.792, RTL8C:0.792, ADH6:0.792, COBL:0.792, MYO5A:0.792, MRTFB:0.791, LCN10:0.791, GIMAP8:0.791, LUZP2:0.791, MRPS5:0.791, GLDC:0.791, DDX3Y:0.791, SSX2B:0.791, KIF1A:0.791, RHOBTB2:0.791, LMO3:0.791, GALNTL6:0.791, VTCN1:0.791, GRIK5:0.791, OR51B4:0.791, TTLL10:0.791, BRD3:0.791, MTPAP:0.790, TMOD2:0.790, PSG8:0.790, SENP8:0.790, ARHGAP36:0.790, FAM181B:0.790, SNORC:0.790, CPA6:0.790, ZBTB47:0.790, NTM:0.790, RETREG1:0.790, IGFBP7:0.790, CEACAM7:0.789, ONECUT2:0.789, KRT19:0.789, RNF227:0.789, RFTN2:0.789, CARMIL3:0.789, RFTN1:0.789, PENK:0.789, SPTBN5:0.789, CACNA1B:0.789, DPY19L2:0.789, JAML:0.789, ANKS4B:0.788, TMEM129:0.788, C1QB:0.788, CAT:0.788, IGFBP3:0.788, SFRP1:0.788, TAGLN3:0.788, SPOCD1:0.788, RANBP3L:0.788, MPP2:0.788, MTARC1:0.788, MPP3:0.788, PLCH1:0.788, OGN:0.788, AKR7A3:0.788, LRRN3:0.788, HAND2:0.787, SHANK2:0.787, GLS2:0.787, ACSL6:0.787, ZG16B:0.787, DCUN1D5:0.787, VIPR1:0.787, GPC3:0.787, THBS4:0.787, MLC1:0.787, WFDC10B:0.787, TMEM132B:0.787, RBBP7:0.787, MYH7:0.787, GLT8D2:0.787, HOXB1:0.787, SCN8A:0.787, PAK5:0.787, SLA:0.786, PNLIPRP2:0.786, SALL3:0.786, ZNF470:0.786, SNTG1:0.786, PEX10:0.786, CPNE4:0.786, FTCDNL1:0.786, ADGRB3:0.786, KLHDC9:0.786, PDE10A:0.786, PTPRS:0.786, DIP2C:0.786, MCCC2:0.786, ZNF460:0.785, NXPH2:0.785, TSPAN8:0.785, GRM4:0.785, NCKAP1:0.785, HSPE1:0.785, DPYD:0.785, C1S:0.785, PDE7B:0.785, PTPN13:0.785, SLC16A9:0.784, FN3K:0.784, KRT34:0.784, GGCT:0.784, VPS37D:0.784, FCN2:0.784, IGFBP2:0.784, DRP2:0.784, PLEKHH1:0.784, PCDHA3:0.784, TRMT9B:0.783, DNALI1:0.783, TMEM67:0.783, GNA14:0.783, PCDHGA11:0.783, RNF144A:0.783, NPAS3:0.783, SLC24A5:0.783, REP15:0.783, NKAIN2:0.783, LRP1:0.783, HUNK:0.783, CCDC103:0.783, RNF165:0.783, TTC39A:0.783, SEZ6:0.783, SERGEF:0.783, BAAT:0.783, POU6F2:0.783, MYORG:0.782, NTRK3:0.782, MYL9:0.782, SLC24A2:0.782, DUOX2:0.782, C5orf46:0.782, SORL1:0.782, PTP4A3:0.782, ABCD3:0.782, EPPK1:0.782, POLE4:0.782, TNNI3K:0.782, FRMD6:0.782, NEUROD4:0.782, COL21A1:0.782, KPNA7:0.781, RAPH1:0.781, OSTM1:0.781, WDR61:0.781, NUAK1:0.781, WDR3:0.781, CCDC92B:0.781, PLA2G5:0.781, TFAP2B:0.781, C1QC:0.781, BBS1:0.781, ATRN:0.781, GPR62:0.781, IL13RA2:0.781, MRPS30:0.781, DUSP15:0.781, HIVEP2:0.781, GLP1R:0.781, MAGEB1:0.781, ALPK3:0.780, POLR2F:0.780, IGSF9:0.780, GPC5:0.780, FOXB1:0.780, CNTN5:0.780, HSDL1:0.780, FXYD2:0.780, SFTPD:0.780, PCDHB4:0.780, RPE65:0.780, CNTNAP3C:0.780, ADGRL1:0.780, HOMER2:0.779, BBOX1:0.779, ADGRL4:0.779, VSX2:0.779, COL4A5:0.779, FDCSP:0.779, KCNA4:0.779, CALD1:0.779, CSF2:0.779, AQP8:0.779, DNAH5:0.779, PTGFR:0.779, SEC23A:0.778, SEPTIN5:0.778, GPRIN2:0.778, ZDHHC9:0.778, HAO1:0.778, ENTPD2:0.778, ZNF25:0.778, SEL1L3:0.778, GPRC5C:0.778, RIMS2:0.777, SFRP4:0.777, CRIP2:0.777, ZNF334:0.777, TMX2:0.777, TEF:0.777, PCP4:0.777, HTR1D:0.777, ANXA2:0.777, SUSD5:0.777, TMEM100:0.777, PCDHGA9:0.777, PECR:0.777, KATNAL2:0.777, LRP2:0.776, PROX1:0.776, SDHA:0.776, TH:0.776, LAMA2:0.776, C22orf31:0.776, SCNN1G:0.776, RAB17:0.776, KNDC1:0.776, REM1:0.776, ZNF704:0.776, IL10RA:0.776, ZNF543:0.776, CAPSL:0.776, GUCY1A1:0.775, PLXND1:0.775, CCDC181:0.775, LRCH2:0.775, CHRM2:0.775, ACADSB:0.775, WASF1:0.775, PTGDS:0.775, TMTC4:0.775, SOD1:0.775, COL4A6:0.774, GABRA6:0.774, GFOD2:0.774, ACBD7:0.774, PLCG1:0.774, NDUFB9:0.774, PACRGL:0.774, TLCD1:0.774, CCNJL:0.774, NUDT10:0.774, CTHRC1:0.774, CASP12:0.773, ZNF724:0.773, SMPX:0.773, OPCML:0.773, MOXD1:0.773, PIR:0.773, FAM107A:0.773, SERINC5:0.773, POLDIP2:0.773, NEFM:0.773, RGS4:0.773, LRRC3:0.773, SLC20A2:0.773, SLC44A3:0.773, POU3F1:0.773, FAM169A:0.772, RIPPLY1:0.772, DNER:0.772, PTTG1IP:0.772, SLC5A4:0.772, MNX1:0.772, STC2:0.772, SMO:0.772, CPXM1:0.772, TMIE:0.772, LYNX1:0.772, DEPTOR:0.772, OTUD7A:0.771, NRTN:0.771, TCAF1:0.771, EDIL3:0.771, PURG:0.771, LIFR:0.771, PWWP2A:0.771, CALHM3:0.771, ALAD:0.771, STARD13:0.771, ZNF622:0.771, SH3RF2:0.771, PRG4:0.771, HRCT1:0.771, GABRG2:0.770, HSPB2:0.770, CASQ2:0.770, RRP1B:0.770, NAGLU:0.770, FZD9:0.770, TMEFF2:0.770, HTR4:0.770, ZDBF2:0.770, CHSY3:0.770, CSRP1:0.770, SLC6A15:0.770, CNTN1:0.769, TRHDE:0.769, PGAM5:0.769, RALYL:0.769, EVI5:0.769, FAM163B:0.769, TNFAIP8L3:0.769, CNPY2:0.769, FLNA:0.769, HOXD1:0.769, FRAS1:0.769, NES:0.769, AOC3:0.769, MAN1C1:0.769, RBP3:0.769, PADI3:0.769, CRYBB2:0.769, ENDOV:0.769, GLIS1:0.769, ASIC4:0.769, IRX6:0.768, ANKRD50:0.768, RERG:0.768, LMCD1:0.768, HTR6:0.768, NIPAL1:0.768, ARHGEF37:0.768, SLC25A15:0.768, ARFGEF3:0.768, WDR27:0.767, TMEM45B:0.767, CYS1:0.767, FGFR2:0.767, CAMK2N2:0.767, PRDX3:0.767, SCN5A:0.767, PRDM12:0.767, PIGX:0.767, WNK4:0.767, CCDC188:0.767, ZNF112:0.766, KCTD1:0.766, KLF12:0.766, NFIB:0.766, DRD2:0.766, PPIL6:0.766, APC2:0.766, PNOC:0.766, DMGDH:0.766, PWWP3B:0.765, KCNT2:0.765, THNSL2:0.765, FGFBP1:0.765, GNS:0.765, COL24A1:0.765, APOB:0.765, SSC5D:0.765, AFAP1:0.764, SUSD2:0.764, GNG12:0.764, CBLN3:0.764, INSM2:0.764, ACSM5:0.764, ARHGEF35:0.764, AGBL2:0.764, SCGB1A1:0.764, HMMR:0.764, PHF14:0.764, NLGN4Y:0.764, SH3BGR:0.764, C1QA:0.763, ZNF84:0.763, ABCA2:0.763, CACNA1G:0.763, DNAJA3:0.763, PBX1:0.763, KCNK12:0.763, P3R3URF-PIK3R3:0.763, APOD:0.763, DRAXIN:0.763, IGSF21:0.763, PEBP1:0.763, ZNF711:0.763, CBARP:0.762, KCNJ4:0.762, FMO4:0.762, TYR:0.762, TMEM178A:0.762, CCL19:0.762, PRTN3:0.762, WNT5B:0.762, ENSG00000233757:0.762, CCKBR:0.762, JAKMIP3:0.762, CDH2:0.762, HTATSF1:0.762, ZMYND11:0.762, DSTN:0.762, MRO:0.762, RBL2:0.761, GNG4:0.761, KCNJ5:0.761, GAS8:0.761, DLG2:0.761, SORBS2:0.761, ACSBG1:0.761, GBE1:0.761, SLC38A3:0.761, TET1:0.761, CDK15:0.761, UNC5B:0.761, DNASE1L2:0.761, EPHX1:0.761, GLUD1:0.761, EMILIN1:0.760, WFS1:0.760, TMEFF1:0.760, RGR:0.760, LCN2:0.760, SYT13:0.760, DNAJC5G:0.760, ELP2:0.760, RALGPS1:0.760, AK5:0.760, NIBAN2:0.760, S100A1:0.760, CSTPP1:0.760, TNR:0.760, DPYSL5:0.759, CNKSR2:0.759, ENSG00000260092:0.759, MAGEA11:0.759, GJB3:0.759, PCDH17:0.759, TYRP1:0.759, PGM1:0.759, GPIHBP1:0.759, CALB1:0.759, KLHL4:0.759, UGT1A4:0.759, HIGD1A:0.759, FABP6:0.758, IRX5:0.758, TST:0.758, ARL14:0.758, MTCH2:0.758, TMEM132C:0.758, PARP9:0.758, FBLIM1:0.758, TRIM67:0.758, ZNF608:0.758, EBI3:0.758, C9:0.757, PNPLA3:0.757, RAB40B:0.757, TSEN34:0.757, C4orf50:0.757, TRIM71:0.757, LAMP1:0.757, FAM234A:0.757, FAM171A2:0.757, SV2C:0.757, FSTL4:0.757, ZNF43:0.757, ZBED8:0.757, ENSG00000254706:0.757, MFRP:0.757, APOLD1:0.757, OR10G3:0.757, SLC39A13:0.756, ASB13:0.756, MDGA2:0.756, PARD6A:0.756, NOMO1:0.756, PCDHB8:0.756, LYRM9:0.756, ITGA8:0.756, DACT2:0.756, MT3:0.756, PCDHGA3:0.756, GPR179:0.756, GDAP1L1:0.756, PDCD1LG2:0.756, IGSF8:0.756, NLGN2:0.756, INHBB:0.755, YBX2:0.755, CX3CL1:0.755, SLURP1:0.755, FANCF:0.755, REG1A:0.755, HDGFL3:0.755, PLD5:0.755, NBEA:0.755, MCF2L2:0.755, ZNF423:0.754, C10orf67:0.754, ITGAV:0.754, WNT7A:0.754, FOXE3:0.754, IGFL1:0.754, NME1:0.754, UMPS:0.754, CYP7B1:0.754, OTX2:0.754, C3orf18:0.753, PALB2:0.753, TMEM74B:0.753, ANXA5:0.753, ITGA3:0.753, DBT:0.753, FBLL1:0.753, EPB41L4B:0.753, DPT:0.753, ZBTB46:0.753, PHLDB2:0.753, ACTL8:0.753, SI:0.753, RHOU:0.752, RASA3:0.752, IFT140:0.752, CRTAC1:0.752, HOXA5:0.752, ZNF713:0.752, BAMBI:0.752, PDZK1:0.752, ENSG00000275018:0.752, HECW1:0.752, XRCC2:0.752, SPACA4:0.752, HOATZ:0.752, MYL2:0.751, ABCC2:0.751, LAMP3:0.751, LIPG:0.751, METTL7B:0.751, EDN2:0.751, CYP26B1:0.751, HRH3:0.751, RAG2:0.751, COX7C:0.751, TPSG1:0.751, LRRC49:0.751, MSC:0.751, UBE3D:0.751, MTARC2:0.751, MS4A12:0.751, RIPPLY3:0.751, SLC2A13:0.751, BNC2:0.750, H3C2:0.750, MMP7:0.750, SSX2:0.750, GUCA1A:0.750, UGT1A9:0.750, TRUB2:0.750, CHRNA6:0.750, SULT1E1:0.750, ADGRG2:0.750, PPP2R3A:0.750, NAV1:0.750, GAS1:0.750, NACAD:0.750, MUSK:0.750, PUM2:0.750, H1-5:0.750, PEX26:0.749, IL21:0.749, USP44:0.749, GRK1:0.749, KCNB2:0.749, DNAI1:0.749, MFAP2:0.749, FKBP4:0.749, CACNA1D:0.749, PRICKLE1:0.749, TMEM98:0.749, SLC12A1:0.749, IL20RA:0.749, SNX25:0.748, CHRM3:0.748, BPIFB2:0.748, TRIB2:0.748, SLC1A2:0.748, RILPL1:0.748, PEAK1:0.748, CYFIP2:0.748, NDUFA10:0.748, SHISA6:0.748, TSPAN6:0.748, SYT11:0.748, USP31:0.748, NKRF:0.748, RNF19A:0.748, PSG5:0.748, EFR3A:0.747, SFRP2:0.747, DCLK3:0.747, PCDHA10:0.747, IARS2:0.747, MRPL42:0.747, NDST1:0.747, NWD2:0.747, ZRANB3:0.747, CD3E:0.747, GPR101:0.747, ITM2C:0.747, CCND1:0.747, KLF8:0.747, PHF24:0.747, PAX3:0.747, UGP2:0.747, ERBB3:0.747, ZNF521:0.747, ITGB1:0.746, NPBWR1:0.746, FLVCR2:0.746, SLC22A23:0.746, DGKK:0.746, CNTN3:0.746, SUSD4:0.746, LRRC4B:0.746, SLC13A2:0.746, OAZ3:0.746, ARSH:0.746, RGS7BP:0.746, SAA1:0.746, KLHL14:0.746, VIM:0.745, RSPH3:0.745, MASP1:0.745, PHYH:0.745, TENM1:0.745, MTCL1:0.745, SLC25A10:0.745, EPM2A:0.745, CHADL:0.745, USP43:0.745, GPR135:0.745, FAM161A:0.745, CYP2B6:0.745, TMPRSS3:0.745, ZNF256:0.745, PRSS3:0.745, ZNF469:0.745, HEYL:0.745, FGF19:0.745, SLC4A11:0.744, CHCHD4:0.744, EDN1:0.744, CNDP2:0.744, MTHFD1:0.744, ANO2:0.744, DOCK1:0.744, HLA-DOB:0.744, H3C7:0.744, RASL12:0.744, TMEM221:0.744, ART3:0.744, RNF207:0.744, GJD3:0.744, TMEM240:0.744, STX1B:0.744, CDHR3:0.744, SPRR3:0.744, GDAP1:0.744, TCEAL7:0.744, CACNA1H:0.744, GPX2:0.743, BPIFB1:0.743, B3GAT1:0.743, MAT1A:0.743, TOGARAM1:0.743, MYO5C:0.743, ZNF664:0.743, GEMIN5:0.743, MYT1L:0.743, C2orf81:0.743, MFSD3:0.743, TGFB1I1:0.742, NTSR2:0.742, DOCK4:0.742, DGKI:0.742, SYT2:0.742, PPM1G:0.742, ARSJ:0.742, SVIL:0.742, POTEI:0.742, TMEM121:0.742, PPP2R2B:0.742, WNT2:0.742, GIMAP6:0.742, CORO2B:0.742, ACOT13:0.741, CCDC187:0.741, TUBA3D:0.741, SLC34A2:0.741, MRPS7:0.741, ACSS1:0.741, AQP5:0.741, MICU3:0.741, GNB5:0.741, RNF180:0.741, ENO2:0.741, LGI4:0.741, TCF24:0.741, GNAO1:0.741, PLIN4:0.741, PACS2:0.741, FOXH1:0.741, TMEM196:0.740, HTRA3:0.740, PCDH11Y:0.740, SPTBN1:0.740, NUP133:0.740, ANKRD7:0.740, FCAMR:0.740, OR2I1P:0.740, DYNLT2B:0.740, MYO16:0.740, ALDH1A3:0.740, MAGI1:0.740, EBF4:0.740, CELSR1:0.740, USP11:0.739, PEX19:0.739, KIAA1671:0.739, DNM1:0.739, PEX13:0.739, CASQ1:0.739, P2RX3:0.739, ANKRD18A:0.739, KCNMB4:0.739, POF1B:0.739, ENSG00000288550:0.739, ZNF594:0.739, TULP4:0.739, GPX8:0.738, ZNF385B:0.738, TULP1:0.738, ABCA8:0.738, HDAC11:0.738, CALB2:0.738, AFAP1L1:0.738, GRAMD2A:0.738, STON1-GTF2A1L:0.738, CLEC18A:0.738, EFEMP2:0.738, GPRASP1:0.738, NELL1:0.738, GVQW3:0.738, SMCHD1:0.738, CP:0.738, BICC1:0.738, CLSTN3:0.738, RABL2A:0.738, TUBA3C:0.738, GJB6:0.738, KRT3:0.737, HEATR1:0.737, HCN3:0.737, CTSB:0.737, MFAP3L:0.737, ENSG00000284874:0.737, MINDY1:0.737, ITSN1:0.737, ENSG00000285505:0.737, CDC42BPB:0.737, PTK7:0.737, PGM5:0.737, LHX9:0.737, LRRC14B:0.737, HOXD11:0.737, MAOA:0.736, CRISPLD1:0.736, SPSB1:0.736, SAGE1:0.736, LCNL1:0.736, CFAP100:0.736, VWA3B:0.736, RSPO4:0.736, CFAP77:0.736, NDUFC2-KCTD14:0.736, PDHA1:0.736, NEBL:0.736, DAB2IP:0.735, EPHB1:0.735, ANGEL1:0.735, SLC38A11:0.735, ANKRD34B:0.735, PAH:0.735, PTPN4:0.735, DCUN1D2:0.735, MTUS2:0.735, AGR2:0.735, ABCG4:0.735, ADA2:0.735, TMEM119:0.735, TIFAB:0.735, PEG3:0.734, OXGR1:0.734, ENSG00000285072:0.734, LRRC8A:0.734, HK1:0.734, CLCNKA:0.734, SLC26A1:0.734, CETN2:0.734, TM4SF18:0.734, ABCB11:0.734, DNAH11:0.734, RPS6KL1:0.734, NANOGP8:0.734, NT5E:0.734, COX6A2:0.733, COLCA2:0.733, TMEM8B:0.733, PSD3:0.733, TXNDC17:0.733, REG4:0.733, THRSP:0.733, KCTD4:0.733, WNT2B:0.733, ROBO4:0.733, NTN3:0.732, ENSG00000286015:0.732, FOLR2:0.732, TUNAR:0.732, MAPK11:0.732, SLC25A44:0.732, GRIK2:0.732, IDH3A:0.732, PLPPR1:0.732, B3GNT3:0.732, G
Pfam_Protein_Domains	IL8	LDA Ensemble Test	0.799105	0.557254	0.224704	0.255814	PILRA:1.000, CCL4:1.000, ARHGDIG:0.999, CCL4L2:0.999, SCEL:0.998, SPI1:0.998, FCRL4:0.998, SLCO2B1:0.998, SPIC:0.997, ENSG00000276490:0.997, ENSG00000288681:0.997, PAX7:0.997, CCL17:0.996, PF4:0.996, SPINK7:0.996, IL21:0.996, IQCJ:0.996, PDE6B:0.996, BCL2L14:0.995, RGS18:0.995, CHST9:0.995, HORMAD2:0.995, DGAT2:0.994, GOLGA6L6:0.994, ADGRE3:0.994, BNIP5:0.993, KRT13:0.993, B3GAT1:0.993, CENPC:0.993, RPLP1:0.992, CD207:0.991, SLC6A7:0.991, NKX6-2:0.991, WNT8A:0.990, TMEM151B:0.990, RNF39:0.990, HAPLN2:0.989, CCL8:0.989, CXCL6:0.989, RIMBP2:0.989, STMN4:0.987, ENSG00000284971:0.987, KLK12:0.987, GNMT:0.986, LGI1:0.986, OR10G4:0.986, OLIG2:0.986, ACKR2:0.985, IFNG:0.985, CACNA1B:0.985, OR9H1P:0.985, PIGR:0.984, TTC6:0.984, TMPRSS11D:0.984, CD69:0.984, A1BG:0.984, GPR31:0.983, OTOP3:0.983, C1QA:0.983, RPS27A:0.982, EFCAB12:0.982, ENSG00000277836:0.982, CCL3:0.980, WDR49:0.979, MEFV:0.979, CRIP3:0.979, TAS2R30:0.979, IL36G:0.979, TMPRSS4:0.978, TP53AIP1:0.978, C1QC:0.978, RPL27A:0.978, HCK:0.978, PDE6H:0.978, TAS2R43:0.977, DCANP1:0.976, CLEC1B:0.975, FCGRT:0.975, TYROBP:0.975, OR4F3:0.975, CCL11:0.974, SLC6A5:0.973, TPRG1:0.973, SPRR2A:0.973, CCDC125:0.973, CEACAM5:0.973, PIP:0.973, CCL19:0.973, CCL13:0.972, CRNN:0.972, CCL3L1:0.972, CPNE6:0.971, RFX3:0.971, MUC20:0.971, PTH2R:0.971, CXCL10:0.971, ST18:0.970, SPRR3:0.970, HTN3:0.970, NCF1:0.970, CCL27:0.969, NXPE2:0.969, GPIHBP1:0.969, MYH11:0.967, PDE6C:0.967, JPH3:0.967, CAMK2G:0.967, SLCO6A1:0.967, IQUB:0.966, KPNA5:0.966, PPBP:0.965, TMPRSS11A:0.965, CXCR1:0.964, LIX1:0.964, PF4V1:0.964, SPRR2D:0.964, BCAS1:0.964, MTMR7:0.963, GLYATL2:0.962, AMER3:0.960, CXCR2:0.960, IL27:0.960, CEACAM3:0.960, TRIM31:0.959, CXCL9:0.959, CNTNAP2:0.959, SFTPA1:0.959, RPS28:0.959, CCR7:0.958, DNMT3L:0.958, LCN15:0.957, PADI1:0.957, KCNH7:0.957, LHFPL7:0.957, NAT8B:0.957, CD5:0.956, PHGR1:0.956, SPATA21:0.956, UGT2B28:0.956, RNASE7:0.955, THRSP:0.955, IBSP:0.955, OR52N1:0.955, NOX1:0.955, RPL37A:0.954, GTSF1L:0.954, DYTN:0.954, CCL25:0.954, ACCSL:0.953, RPL34:0.953, PTPN5:0.953, LRRC3B:0.952, RHEX:0.952, RALGAPA2:0.952, CFAP47:0.952, TBX15:0.951, OXT:0.951, LGI4:0.951, UTY:0.951, CCR8:0.951, OR10H1:0.951, RPL31:0.951, UGT2B11:0.951, ADGRA1:0.951, AOC3:0.951, ARSH:0.950, KLK4:0.950, ELF5:0.950, TGFB3:0.949, FAM186A:0.949, FFAR2:0.949, ENSG00000285047:0.949, WEE2:0.948, SEBOX:0.948, DMRT3:0.948, BPIFA1:0.948, OR14J1:0.948, LRRC74A:0.948, OR52I2:0.948, ZNF385B:0.948, IGLL5:0.947, BMP10:0.947, RPL38:0.947, MS4A1:0.947, GAD2:0.947, CCL18:0.947, TPPP2:0.946, ADAP1:0.946, LRRC25:0.946, PSD2:0.945, PKD2L1:0.945, CASP5:0.945, SPOCK2:0.945, SATL1:0.945, EPS8L1:0.945, PNMA8B:0.944, OR4N2:0.944, MUC3A:0.944, TAS2R46:0.944, MYL12A:0.944, P2RY13:0.943, LCA5:0.943, OR2T12:0.943, PDZD4:0.943, MPPED1:0.943, CCL7:0.943, TREML1:0.942, TUBB1:0.942, LGALS7:0.942, ENSG00000279765:0.942, RPS14:0.941, ENSG00000284903:0.941, NXPE1:0.941, ENSG00000257207:0.941, CCL24:0.940, CCL23:0.940, CD80:0.940, TMPRSS2:0.940, VWA3A:0.939, C16orf96:0.939, CATSPER4:0.939, POU3F3:0.939, CTAGE6:0.939, CCL14:0.939, SELENOV:0.939, SVOP:0.938, EPYC:0.938, LGALS9C:0.938, VSIG4:0.938, TESPA1:0.938, CFAP46:0.938, URAD:0.937, GRHL1:0.936, CGNL1:0.936, C9orf57:0.936, RPS21:0.936, SPDYC:0.935, ZNF660:0.934, CLMN:0.934, MUCL1:0.934, IFNL1:0.933, LCK:0.933, OR6C75:0.933, MYH6:0.932, LIM2:0.932, CSF3R:0.932, BTNL3:0.932, C14orf180:0.932, SPDYE4:0.932, MYCL:0.932, PRAMEF19:0.932, MSMB:0.931, MAGEE2:0.931, ENSG00000271698:0.930, ANKAR:0.930, CCR5:0.930, UROC1:0.930, KCNJ9:0.929, CHST6:0.929, ALOX15B:0.929, SLC17A3:0.929, VN1R5:0.928, CAPNS2:0.928, CYP4Z1:0.925, SRARP:0.925, SCGB2A2:0.925, TCP11X2:0.925, HTN1:0.925, ENSG00000235007:0.924, OR2A4:0.924, KCNB2:0.924, LGALS7B:0.924, ZNF608:0.924, AMY2A:0.923, OR56B2P:0.923, C12orf42:0.923, GLT1D1:0.923, RGS1:0.923, PLEKHG7:0.923, SAMSN1:0.922, DIRAS2:0.922, EMX1:0.921, IL1RN:0.921, SCGB3A1:0.921, NFAM1:0.920, WNT9B:0.920, LRRC7:0.920, SMCO2:0.920, FKBP1B:0.920, OR13A1:0.920, METTL24:0.920, FAM76B:0.920, GJB4:0.920, AKAIN1:0.920, MYH7:0.919, CDH17:0.919, BATF:0.918, RPS19:0.918, C1QTNF4:0.918, CRISP2:0.918, VMO1:0.917, CD209:0.917, TMEM212:0.917, TNFRSF10C:0.917, SPATA6L:0.917, NFE2:0.916, SMIM45:0.916, DNASE2B:0.916, THPO:0.916, VWA2:0.916, TRPV6:0.916, TAF12:0.916, DPEP3:0.915, SMIM17:0.915, ACR:0.915, TREM2:0.915, RPS23:0.915, SOHLH1:0.915, FAM90A24P:0.914, FHL5:0.914, ACSM1:0.914, CFP:0.914, SCRT2:0.914, CPPED1:0.914, SYT8:0.914, NT5C1A:0.913, OLIG1:0.913, MYOCOS:0.913, FGF20:0.913, ENSG00000288190:0.913, POF1B:0.913, FCGR3B:0.913, REG4:0.913, OTOP2:0.913, SPRR1B:0.913, CTSE:0.913, SLURP1:0.913, SNAPC5:0.912, CXCL8:0.912, CXCL11:0.912, ITK:0.912, C5AR1:0.912, UPK3BL2:0.912, DNASE1L2:0.912, LILRA1:0.911, RPS15A:0.911, ENSG00000257355:0.911, APOA4:0.911, SLC15A2:0.911, ATP2C2:0.910, CERS3:0.910, MFSD6L:0.910, PIK3IP1:0.910, C1QB:0.910, KRT79:0.909, NWD1:0.909, KCNJ11:0.909, ZNF214:0.908, CCL15:0.908, PASK:0.908, ATP13A5:0.908, PLA2G2A:0.907, PDZRN4:0.907, OR2L3:0.907, OR2T10:0.907, DNAI7:0.907, IL22RA2:0.907, PAPOLB:0.907, ZNF532:0.906, ENSG00000289692:0.906, HFM1:0.906, ZFP14:0.906, MS4A15:0.905, CRCT1:0.905, MUC4:0.905, CNPY1:0.905, PLET1:0.904, LRRTM4:0.904, OR6J1:0.904, MXD1:0.904, ACOD1:0.903, KIF1B:0.903, A2ML1:0.903, BPIFB2:0.903, FGD5:0.903, ERG:0.903, KRT24:0.902, CYP26C1:0.902, MOGAT3:0.901, FAM83C:0.901, PTAFR:0.901, GPR12:0.901, PAIP2B:0.901, SELE:0.901, CLEC20A:0.900, OR9Q2:0.900, TSHR:0.900, KLK15:0.900, FAM181B:0.899, JAKMIP2:0.899, OR2L2:0.899, CCL21:0.899, NLRP8:0.899, KLK10:0.899, KIAA1328:0.898, C15orf62:0.898, NLRP12:0.898, DLGAP3:0.898, CHRNA2:0.898, DCDC2:0.898, KIAA1109:0.898, IFNB1:0.898, SLC15A3:0.898, FNDC9:0.898, SERPINA9:0.898, DRC7:0.897, KRTDAP:0.897, CXCL2:0.897, KRT23:0.897, EFCAB6:0.896, LRP2:0.896, SLC7A13:0.896, TGM3:0.896, FPR3:0.896, ENSG00000142539:0.896, ZAR1L:0.895, PKHD1L1:0.895, GJB2:0.895, ZBBX:0.895, CABP7:0.895, OR11A1:0.895, ENSG00000284209:0.895, SPAG17:0.895, SNX31:0.894, ERVV-1:0.894, SRRM4:0.894, ZNF638:0.894, GHSR:0.894, AQP5:0.894, RGS7:0.894, CACNA1E:0.894, REG1A:0.894, NUTM2F:0.894, IL33:0.894, HIPK4:0.893, CCDC54:0.893, UBASH3A:0.892, SULT1C4:0.892, ENSG00000277856:0.892, CFAP91:0.892, KRT73:0.891, HBQ1:0.891, TEX26:0.891, FAM163B:0.891, RPL32:0.891, CMTM5:0.891, TGM1:0.890, FAM228B:0.890, OXGR1:0.890, SLC27A5:0.890, SCN4A:0.890, KAAG1:0.889, HAMP:0.889, FAM25A:0.889, FPR1:0.889, RFPL1:0.889, TMIGD3:0.889, ENSG00000288137:0.888, KCNMB1:0.888, ZNF780B:0.888, SIGLEC5:0.888, ANKRD66:0.888, ACVR2A:0.888, APOC4-APOC2:0.888, ASCL2:0.888, CACNB4:0.887, BTNL8:0.887, ENSG00000284330:0.887, PLAUR:0.887, C9orf152:0.887, PRSS48:0.886, GDF7:0.886, MEIKIN:0.886, OPRK1:0.885, ENSG00000284188:0.885, GLTPD2:0.885, TPSB2:0.885, CST6:0.885, GTF2A1L:0.885, GLYATL1B:0.885, BANK1:0.885, MRLN:0.885, ABO:0.885, CACNA1I:0.884, SRCIN1:0.883, GSX2:0.883, ZNF141:0.883, NDUFA3:0.883, MS4A6A:0.883, TNR:0.882, CUX2:0.882, OR2L13:0.882, SLC38A11:0.882, DTHD1:0.882, VENTX:0.882, KRT4:0.882, SEZ6L:0.881, CD1C:0.881, ZNF577:0.881, MMP25:0.881, ZIC5:0.880, ZNF331:0.880, TSPAN16:0.880, FAIM2:0.880, ZNF511-PRAP1:0.880, ADAMDEC1:0.880, TAL2:0.880, BPIFB1:0.879, TMEM40:0.879, PRSS36:0.879, PEAK3:0.879, MGMT:0.879, SLC28A1:0.878, KRT6C:0.878, SLC10A5:0.878, IL2:0.878, RAD51AP2:0.877, SPRR2E:0.877, DBX2:0.877, GOLGA6D:0.877, RPL36A:0.877, TTC9B:0.877, C3orf22:0.877, KCNC2:0.877, MPL:0.877, GEMIN6:0.876, TEKT5:0.875, CTLA4:0.875, FOXD4L6:0.875, SMIM18:0.875, CADPS:0.874, CCL1:0.874, CEACAM4:0.874, RASSF9:0.874, SLC4A9:0.874, CDH26:0.873, KLK1:0.873, CNTN4:0.873, CLCNKB:0.873, NANOS3:0.873, IL10:0.873, SPDYE9:0.872, EQTN:0.872, ODAD1:0.872, PKHD1:0.872, ZNF670-ZNF695:0.872, LRRC3C:0.872, TERB2:0.872, SLC52A1:0.871, FABP2:0.871, RELCH:0.871, LIPK:0.871, H2AC7:0.871, CCDC168:0.871, OR1C1:0.871, ZNF705A:0.871, GPHA2:0.871, KRT72:0.870, EIF4E1B:0.870, SERP2:0.870, TMEM82:0.869, DNAI1:0.869, ANKRD36:0.869, SPDYE11:0.869, KIAA1958:0.869, PIK3R5:0.869, IFNK:0.869, TMEM170B:0.869, CCDC169:0.869, ENSG00000225528:0.869, ELAVL3:0.869, TIFAB:0.868, SERPINI2:0.868, FAM3D:0.867, SPRR1A:0.867, LCNL1:0.867, HEMGN:0.867, ARPP21:0.867, ITGAX:0.867, OR6B1:0.867, SCGB1D2:0.867, ATCAY:0.866, PPP1R17:0.866, CCDC175:0.866, MYMX:0.866, GASK1A:0.866, GUCA2A:0.865, CYP2D7:0.865, ENPP7:0.865, NPHP1:0.865, REG3A:0.865, NEUROD6:0.864, GP2:0.863, RORA:0.863, CCSER1:0.863, FCRL1:0.863, OR52N5:0.863, ENSG00000260092:0.863, PTK6:0.863, ZDHHC18:0.862, MYBPC3:0.862, KCNIP2:0.862, MRC1:0.862, C12orf50:0.862, VSTM2B:0.862, ITLN1:0.862, ONECUT1:0.862, PDZD3:0.862, COMP:0.861, TAS2R19:0.861, SLURP2:0.861, NTF4:0.861, LRRC55:0.861, SLC32A1:0.861, PNMA6F:0.861, KRTAP5-10:0.860, NGB:0.860, ORM2:0.860, SHANK3:0.860, NR1I2:0.860, OR4F15:0.859, MT1M:0.859, PRB2:0.859, TRAT1:0.859, TCF7:0.859, FGR:0.858, OR5A1:0.858, GPR182:0.858, MMRN2:0.858, XCL2:0.858, CYP2C19:0.858, UBD:0.858, CCKAR:0.857, YPEL5:0.857, C19orf84:0.857, CALML3:0.857, COL17A1:0.857, DNAH7:0.857, SLC44A4:0.857, PNMA3:0.857, SEMG1:0.857, IGSF21:0.857, NINJ1:0.856, CYP3A5:0.856, RPS29:0.856, FCER1G:0.856, DCDC1:0.856, OR2G6:0.856, RXFP1:0.855, ATP5MGL:0.855, IL1R2:0.854, OR2J2:0.854, C10orf62:0.854, NLRP4:0.854, ITPRID1:0.854, CDHR1:0.853, KCNRG:0.853, NKX2-2:0.853, REG1B:0.853, ENSG00000273554:0.853, DEUP1:0.853, CES4A:0.853, CYP4B1:0.852, ENPP5:0.852, OR2V1:0.852, KIF5A:0.852, RFPL2:0.852, ACVR1C:0.852, JCHAIN:0.851, AATK:0.851, FCAMR:0.851, OR8G5:0.851, OR51E1:0.851, FCER2:0.851, CXCL13:0.851, NECTIN4:0.851, RAX:0.851, CEACAM16:0.850, BPIFA3:0.850, SMIM34:0.850, ENSG00000285749:0.849, HLA-DRA:0.849, KRT74:0.849, LRG1:0.849, PCDHA4:0.849, APOBEC3A:0.848, TM6SF2:0.848, SLC25A2:0.848, GLRA3:0.848, MUC17:0.848, ENSG00000285837:0.848, PLIN5:0.848, HBM:0.848, PNMA8C:0.848, MYO1F:0.848, RAB11FIP4:0.848, CFAP69:0.847, RARA:0.847, ABCC5:0.847, CIDEA:0.847, RPTN:0.847, ZNF66:0.847, DNAAF11:0.847, TMEM191C:0.846, MYL4:0.846, GPR141:0.846, PSAPL1:0.846, FAM9A:0.845, FYB2:0.845, DEFA3:0.845, MS4A6E:0.845, RFPL4A:0.845, STX1B:0.845, DNAH8:0.845, ARMC3:0.845, MUCL3:0.845, DOC2A:0.844, KCNJ6:0.844, SOX17:0.844, FAU:0.844, MYL2:0.844, CXCR3:0.844, CTRC:0.844, STOX1:0.843, RPS25:0.843, ACSM6:0.843, BCL11A:0.843, SIGLEC10:0.843, TP63:0.843, NPFFR1:0.842, ATAD2B:0.842, SPOP:0.842, DSG3:0.842, RPL23:0.841, THEMIS2:0.841, DPPA3:0.841, IVL:0.841, LYZ:0.841, CELA3B:0.841, CD40:0.840, ARRB2:0.840, MS4A8:0.840, LY6G6C:0.840, CDH20:0.840, SLC15A5:0.840, PRSS22:0.840, OTC:0.840, TRDN:0.839, CCL5:0.839, TNNI2:0.839, CFAP70:0.839, SPDYE10:0.839, SPINK1:0.838, NUGGC:0.838, GABRG1:0.838, JPH4:0.838, CYP2A13:0.838, PLIN1:0.838, RPL41:0.838, ZDHHC15:0.838, XKR7:0.838, IQCM:0.838, CLEC1A:0.838, RD3L:0.837, CXCL16:0.837, FBXO39:0.837, STRIT1:0.837, DSPP:0.837, BIN2:0.837, C6orf118:0.837, CYP39A1:0.837, PADI2:0.836, C17orf107:0.836, NXPE4:0.836, ZSCAN10:0.836, ORM1:0.835, TNIP3:0.835, FRK:0.835, TLR8:0.835, COX6A2:0.835, RASGRP4:0.835, MMP27:0.835, TTBK1:0.835, AKR1C8:0.835, SULT4A1:0.835, LYPD2:0.834, VWC2L:0.834, ZIM3:0.834, CXCR6:0.834, OR3A1:0.834, TSTD3:0.834, UNC80:0.834, ZNF750:0.833, CFAP92:0.833, CD74:0.833, FAM90A11P:0.833, AGAP2:0.833, NMUR2:0.833, PYHIN1:0.833, TMPRSS11E:0.832, CXorf65:0.832, SLC19A3:0.832, H3C2:0.832, DNAJC5G:0.832, CCN6:0.831, PNLIPRP2:0.831, ADCY4:0.831, CAPN14:0.831, PAX2:0.831, CFAP74:0.831, CD3G:0.831, DEFA4:0.831, CLCA4:0.830, OR11H7:0.830, GGTA1:0.830, PRR23A:0.830, MTHFS:0.830, PRH2:0.830, SKAP1:0.829, SLCO2A1:0.829, ELL3:0.829, CDHR5:0.829, ENAM:0.829, OR8A1:0.828, CCDC42:0.828, CACNG1:0.828, LDLRAD4:0.828, SLITRK1:0.828, CCL20:0.828, GFRAL:0.828, TNF:0.827, NPM2:0.827, ZFHX4:0.827, SLC10A1:0.827, TMEM131L:0.827, CCDC152:0.827, SLC26A5:0.827, MYL1:0.827, MBOAT4:0.827, GP9:0.827, KLK13:0.827, MUC21:0.827, ENSG00000284151:0.826, PLEKHD1:0.826, NUTM1:0.826, KRT14:0.826, FCMR:0.826, MEIS2:0.826, KRT6A:0.825, ENSG00000243696:0.825, GBP7:0.825, ENSG00000285154:0.825, SLAMF7:0.824, AKAP6:0.824, ENSG00000283963:0.823, AGBL2:0.823, ENSG00000284230:0.823, PTPRC:0.823, DEFA1:0.823, KCNJ10:0.823, LY9:0.823, ZNF479:0.823, MARCOL:0.823, TEPP:0.822, OLFM4:0.822, COL4A3:0.822, ENSG00000284287:0.822, IL36B:0.822, MIP:0.821, ARMC2:0.821, C5orf47:0.821, IL20RB:0.821, NEURL3:0.821, TPSD1:0.821, SMIM44:0.821, POTEG:0.821, ENDOU:0.821, LRRIQ1:0.820, CLDN18:0.820, SDR9C7:0.820, KLK7:0.820, TP53TG3C:0.820, C1QTNF7:0.819, TMEM88:0.819, KLHL1:0.819, SERPINA12:0.819, NEK5:0.819, TMEM151A:0.819, KLRB1:0.819, LINC02218:0.819, TLR9:0.819, TMEM252:0.819, SERPINB13:0.818, FPR2:0.818, KLK3:0.818, MYOD1:0.818, CHRNB2:0.818, AQP12B:0.818, GAL3ST2:0.818, STX7:0.818, ANKRD62:0.818, AK9:0.817, KMT2C:0.817, MMP19:0.817, TTC29:0.817, PRAM1:0.817, TAS2R13:0.817, SLC22A2:0.817, LY86:0.817, FUT6:0.816, FUT9:0.816, C10orf82:0.816, ASB18:0.816, ICOS:0.816, CLEC4E:0.816, ENSG00000269711:0.816, TIGD4:0.816, OR2T11:0.816, SLC6A14:0.816, ENSG00000276087:0.815, NTN1:0.815, LRRIQ4:0.815, KRT2:0.815, GABRA6:0.815, ADAM20:0.814, GNG3:0.814, CENPVL2:0.814, AASS:0.814, STAP1:0.814, ADGRG3:0.814, SPINK9:0.814, GJB6:0.814, SYT5:0.814, SHROOM4:0.814, PRSS27:0.813, UPK3A:0.813, CD6:0.813, ADAMTSL3:0.813, CYP4F12:0.813, FOXI2:0.813, GPRASP1:0.813, MYH4:0.813, DNAH5:0.813, PUS10:0.812, SLC25A26:0.812, G0S2:0.812, OAS1:0.812, ATP10B:0.812, DOP1A:0.812, RYR3:0.812, CATSPERG:0.811, CCDC122:0.811, MS4A12:0.811, MUC2:0.811, SLC40A1:0.811, PANX3:0.811, MEGF11:0.811, RPE65:0.811, ENSG00000284036:0.811, PLIN4:0.810, SPACA5:0.810, TAL1:0.810, LCN6:0.810, PNPLA2:0.810, COL2A1:0.810, CLEC4G:0.810, KNDC1:0.810, SLC26A3:0.810, C15orf48:0.809, TNFRSF13B:0.809, ENSG00000283373:0.809, RNF151:0.809, CCDC60:0.809, SPIB:0.809, FRRS1L:0.809, LBX1:0.809, FREM2:0.808, KRTAP5-9:0.808, SLC22A7:0.808, PRSS1:0.808, FSIP2:0.808, LHX3:0.808, GHRHR:0.808, RFX4:0.808, UTF1:0.808, LRSAM1:0.808, PHACTR3:0.808, CLEC6A:0.808, SLC1A3:0.807, POTEH:0.807, IL1RL2:0.807, DDI1:0.807, GCM2:0.807, TEKT2:0.807, ENSG00000283989:0.806, MCMDC2:0.806, TMEM270:0.806, ATP6V1G2:0.806, C17orf78:0.806, SCN2A:0.805, CDCP2:0.805, MPIG6B:0.805, GRID1:0.805, TNNI1:0.805, CDH8:0.805, HTR3E:0.805, SECISBP2:0.805, SCN3A:0.805, CCL22:0.805, RSPH10B:0.805, CSTA:0.804, IL4I1:0.804, DLEU7:0.804, TRPM3:0.804, TRIM75:0.804, MYO18B:0.804, GUCY2C:0.804, C1orf174:0.804, DHRS1:0.803, GPR21:0.803, CYP4X1:0.803, SNCB:0.803, CFAP100:0.803, ZNF662:0.803, TMEM150B:0.803, TKTL2:0.803, AWAT2:0.802, VPS13D:0.802, TTYH1:0.802, CSMD1:0.802, FRMPD2:0.802, UGT2B7:0.802, MSRB1:0.802, PACSIN1:0.802, CTXN3:0.802, PLA2G2F:0.802, VSIR:0.802, FCN2:0.802, ZAN:0.802, FGF14:0.801, TNFAIP8L1:0.801, VRK1:0.801, LDHAL6B:0.801, ATP7B:0.801, SPRR2F:0.800, NKAIN2:0.800, ELP4:0.800, MYH7B:0.800, BSN:0.800, GRAMD1C:0.800, ABCA5:0.800, GSTA1:0.799, BOLL:0.799, LRMDA:0.799, HTR4:0.798, PSD:0.798, WAS:0.798, DUOXA1:0.798, COBLL1:0.798, COX4I2:0.798, CCL28:0.798, SLC11A1:0.798, ZNF606:0.798, NR1I3:0.797, RUNDC3B:0.797, OR2M4:0.797, NKAIN3:0.797, CENPVL1:0.797, PTH1R:0.797, RPRD1B:0.797, SERHL2:0.797, OR5H1:0.797, SPDYE17:0.797, PDIA2:0.796, TAS2R50:0.796, CFAP300:0.796, KLHL28:0.796, KRT5:0.796, CCNT2:0.796, STARD9:0.796, OR10H5:0.796, C9orf72:0.796, RTP5:0.796, ZNF571:0.796, GPR34:0.796, GJA9:0.795, SLCO4C1:0.795, KDM4E:0.795, G6PC2:0.795, SORBS1:0.795, ARAP3:0.795, TTLL2:0.794, ENSG00000284800:0.794, FECH:0.794, ZBTB16:0.794, UNC79:0.794, ATM:0.794, MUC12:0.794, SERPINE3:0.794, MROH5:0.793, TMEM182:0.793, SMIM2:0.793, HBZ:0.793, CHP2:0.793, LRRC9:0.793, LIPM:0.792, C3orf20:0.792, HGFAC:0.792, KRT77:0.792, ANGPTL7:0.792, TAC4:0.792, MROH7:0.792, OR52W1:0.792, ERICH3:0.791, PODN:0.791, CD27:0.791, AGBL4:0.791, KCNA4:0.791, NCOA4:0.791, ASPA:0.791, AIFM3:0.790, NRG3:0.790, SULT1B1:0.790, HLA-DQA2:0.790, CNKSR2:0.790, LPO:0.790, RPS27:0.789, TNFRSF10D:0.789, CLCA1:0.789, ENSG00000288796:0.789, OR2T7:0.789, MPEG1:0.789, TMPRSS11F:0.789, GPR45:0.789, CMKLR1:0.788, PDE4DIP:0.788, CRYAA:0.788, NR2E1:0.788, TMEM232:0.788, SNAI3:0.788, EXPH5:0.788, SYNPO2:0.788, LPAR5:0.788, SMIM24:0.787, CRBN:0.787, STK33:0.787, ROPN1B:0.787, CD7:0.786, CD83:0.786, ZNF680:0.786, TMEM235:0.786, GBP6:0.786, NCCRP1:0.786, SLC18A1:0.786, DRC1:0.786, PNCK:0.785, SYP:0.785, METTL22:0.785, BRICD5:0.785, DUSP19:0.785, CELF5:0.785, SAMD12:0.785, TET2:0.785, RBBP8NL:0.785, ENSG00000285171:0.785, SLC7A10:0.785, RPLP2:0.785, OCM:0.784, TEX38:0.784, FABP1:0.784, SCT:0.784, CHST4:0.784, SLAMF8:0.784, ENSG00000275063:0.783, IL3:0.783, ENSG00000261147:0.783, GRIN3A:0.783, BCL2L15:0.783, LRRN1:0.783, KRT78:0.783, TRARG1:0.783, TRPC5:0.783, TMEM271:0.782, ASPDH:0.782, OR52B6:0.782, OXNAD1:0.782, SGSM1:0.782, KLHL40:0.782, ACBD7:0.782, TDRD15:0.781, PRKCZ:0.781, ZNF835:0.781, HEPACAM2:0.781, INMT-MINDY4:0.781, FOXP3:0.781, TP53TG3:0.781, OR2A25:0.781, ENSG00000243501:0.781, LSAMP:0.780, N4BP2L2:0.780, LDB2:0.780, ACOT6:0.780, C14orf28:0.780, ENSG00000284695:0.780, NDRG2:0.779, LRRD1:0.779, AQP10:0.779, OR5A2:0.779, KRT17:0.779, ZNF226:0.779, ZNF197:0.779, ALDH2:0.779, MORC3:0.779, CC2D2A:0.779, NXPH1:0.779, CD300LF:0.779, DOK3:0.779, USHBP1:0.779, RDH12:0.778, CLEC2A:0.778, ALDH1L1:0.778, MAPK10:0.778, KCNJ1:0.778, P2RY12:0.778, CYP3A43:0.778, SDS:0.778, BEND2:0.778, OMD:0.778, ENSG00000284337:0.778, DSCAM:0.778, KCNE1:0.777, OSM:0.777, DNAH6:0.777, GOLGA6A:0.777, PLEKHG6:0.777, DEFB108B:0.777, BCL2A1:0.776, SFTA2:0.776, FXYD6-FXYD2:0.776, SIRPB2:0.776, ACAA1:0.776, MYH8:0.776, VWA3B:0.775, PPWD1:0.775, OCSTAMP:0.775, ENSG00000284686:0.775, SH3GL3:0.775, AKAP5:0.775, RGS22:0.775, CD37:0.774, OR2F1:0.774, ENSG00000281938:0.774, TAS2R31:0.774, TMEM238L:0.774, APOA1:0.774, ACAP2:0.774, DDX58:0.774, WFDC5:0.774, ABCG4:0.774, MAP3K8:0.774, TRIM73:0.774, SLC22A8:0.774, ENSG00000289281:0.774, GPR152:0.774, ADGRB3:0.774, C8orf34:0.774, FOXN1:0.774, ABHD16B:0.774, ENSG00000284931:0.773, FAM228A:0.773, CCDC82:0.773, MSL1:0.773, H2AC4:0.773, CABP5:0.773, NLGN3:0.772, PRB3:0.772, OSCAR:0.772, CBLIF:0.772, CSTL1:0.771, CTAGE1:0.771, FER1L6:0.771, RMND1:0.771, VIP:0.771, RDM1:0.771, FMO2:0.771, SLCO1B3-SLCO1B7:0.770, OR5AU1:0.770, XKR4:0.770, PERCC1:0.770, KRBOX5:0.770, CMTM2:0.770, RLBP1:0.770, MLH3:0.770, CCDC187:0.770, GPR179:0.770, NPAT:0.769, LCN8:0.769, FBXO15:0.769, ITSN2:0.769, DNAJC5B:0.769, PADI4:0.769, ACKR1:0.769, OST4:0.769, PPFIA2:0.768, MUC16:0.768, SLC36A2:0.768, CC2D2B:0.768, IL23A:0.768, H2BC13:0.768, STON1-GTF2A1L:0.768, ADIRF:0.767, ENSG00000268533:0.767, RPAP2:0.767, CCDC7:0.767, C19orf67:0.767, TTC21B:0.766, ASGR2:0.766, OR4K17:0.766, CCDC158:0.766, IGF1:0.766, MYO15A:0.765, RDH5:0.765, HESX1:0.765, OR7A17:0.765, ZNF780A:0.765, ENSG00000284434:0.765, SYT7:0.765, FCN1:0.765, CFAP97D2:0.764, HCAR1:0.764, PRR27:0.764, CYTH4:0.764, RPS12:0.764, C12orf71:0.764, RPS20:0.764, DISP2:0.763, BLVRB:0.763, LYVE1:0.763, CCL2:0.763, AP3M1:0.762, RAB3C:0.762, MIA2:0.762, VCX3B:0.762, PGC:0.762, ASCL1:0.762, IL2RA:0.761, KRT16:0.761, POU5F2:0.761, BMP3:0.761, KRT6B:0.761, NEB:0.760, EPO:0.760, OR4D9:0.760, PVALB:0.760, KPRP:0.760, PTTG2:0.760, ZNF248:0.760, H2BC17:0.760, UGT2B17:0.760, PTGDS:0.759, ENSG00000284912:0.759, ATP5MG:0.759, TACSTD2:0.759, ZMYM2:0.759, RNF222:0.759, GRIK3:0.759, KLHL14:0.758, GCNT7:0.758, PLCZ1:0.758, ENSG00000288261:0.758, ENSG00000284797:0.758, PFKFB1:0.758, ZNF493:0.758, OR10K1:0.758, CEACAM7:0.758, RPL19:0.758, OTP:0.757, ICA1L:0.757, FFAR4:0.757, TAF11L11:0.757, VAX1:0.757, ENSG00000283208:0.757, OR52K2:0.757, LMAN1L:0.757, PDK2:0.756, LRFN2:0.756, ZNF830:0.756, CDH22:0.756, ITCH:0.756, ADORA3:0.756, SLC9C2:0.756, MBD5:0.756, PI3:0.756, NRBF2:0.756, PZP:0.756, DACT3:0.756, HSD17B3:0.755, ATOH1:0.755, OTOA:0.755, IZUMO2:0.755, RPL23A:0.755, RASSF4:0.755, ZNF454:0.755, CPA1:0.755, ELOVL7:0.755, FRAT2:0.755, PABPC1L2A:0.755, RAD51AP1:0.755, ANKRD36B:0.755, GABRA4:0.754, C5orf63:0.754, IL20:0.754, IDO2:0.754, OR1M1:0.754, SPOPL:0.754, SCRT1:0.754, IGSF6:0.754, COL14A1:0.753, CD5L:0.753, GRM6:0.753, SCN3B:0.753, VSX2:0.753, LIAS:0.753, TCP10L:0.753, GPR62:0.753, KCNN1:0.753, CPNE9:0.753, ABCA9:0.752, ADH7:0.752, ADGRG4:0.752, PHKG1:0.752, ANGPTL8:0.751, OR10J1:0.751, NLRC4:0.751, SATB2:0.751, ELANE:0.751, SCTR:0.751, SIGLEC9:0.751, H1-7:0.750, NEK10:0.750, TNFAIP6:0.750, COMMD6:0.750, TYW1B:0.750, FRAT1:0.750, GMNC:0.750, EVL:0.750, TRAPPC2:0.750, CCDC83:0.749, CCL26:0.749, LILRB2:0.749, UGT2B15:0.749, LRRC53:0.749, TRIM72:0.749, CD1E:0.749, CCDC170:0.749, S100A7:0.749, OR2A5:0.748, AGTPBP1:0.748, HSFX2:0.748, PRKAG3:0.748, ABCC8:0.748, CAMK2B:0.748, GFI1B:0.748, EDAR:0.748, PLA2G4F:0.748, LRCOL1:0.748, MERTK:0.748, SIRT5:0.747, OR8H2:0.747, HACL1:0.747, TMDD1:0.747, CALHM1:0.747, PROC:0.747, AQP4:0.747, SCAPER:0.747, PLSCR2:0.747, DYRK1A:0.747, UPK1B:0.746, ENSG00000267385:0.746, TP53TG3D:0.746, IL17C:0.746, NSUN7:0.746, SRD5A2:0.746, ZNF382:0.746, PPL:0.746, LCA5L:0.745, DAPL1:0.745, IQCF1:0.745, ENSG00000288668:0.745, ZMAT1:0.745, DUOXA2:0.745, IFIT1:0.745, DOP1B:0.744, TIMD4:0.744, DLGAP2:0.744, RHD:0.744, ENSG00000285217:0.743, GLYCTK:0.743, OR2I1P:0.743, APOBR:0.743, GRIN1:0.743, FAM221B:0.743, DNAH3:0.743, LY6D:0.742, DDX4:0.742, LILRB5:0.742, CD19:0.742, SULT1C3:0.742, FCGR2A:0.742, TFEC:0.742, PRH1:0.742, FAM177B:0.742, AQP9:0.741, CFAP61:0.741, DCP2:0.741, PTPRT:0.741, PER3:0.741, ZNF442:0.741, TAS2R40:0.740, CAPN3:0.740, CARMIL3:0.740, CLASP2:0.740, SLC17A1:0.740, FAM246C:0.740, CECR2:0.740, TOM1:0.740, GPR183:0.740, BRSK1:0.739, MRO:0.739, OR2A7:0.739, OR7G2:0.739, GPR35:0.739, UGT1A3:0.738, L3MBTL4:0.738, CYP4A11:0.738, KHDRBS2:0.738, NIBAN3:0.738, PRSS57:0.738, PGLYRP2:0.738, QKI:0.738, TMEM154:0.738, SIRPG:0.738, GABRR3:0.738, OR2B2:0.738, SELP:0.737, SFTPA2:0.737, BAAT:0.737, CLEC3A:0.737, TIGD1:0.737, ZIC3:0.737, H2AC16:0.737, OLR1:0.737, ADH1C:0.737, PAX4:0.736, PROKR1:0.736, GABRG2:0.736, GNG8:0.736, SGIP1:0.736, CRYBB3:0.736, RBFOX1:0.736, SOX1:0.735, MYRFL:0.735, GLB1L3:0.735, ATL1:0.735, GPR162:0.735, EFHC2:0.735, ATP12A:0.735, CALML5:0.735, EFCAB3:0.735, TNNT3:0.735, SHLD3:0.734, GGT6:0.734, OR8D4:0.734, WDR93:0.733, CD34:0.733, IL10RA:0.733, PRAMEF1:0.733, ZSWIM2:0.733, PROK2:0.733, MPO:0.733, TEX48:0.733, KIF6:0.733, TRIM50:0.732, SORCS3:0.732, SYNPR:0.732, RPS13:0.732, FSTL5:0.732, TNFSF14:0.732, PDCD1LG2:0.732, KCNJ16:0.732, TM4SF5:0.732, RIC3:0.732, ANKRD44:0.731, ALG14:0.731, KCNC1:0.731, DCAF12L1:0.731, ABCC11:0.731, TIGIT:0.731, ZNF705G:0.731, ENSG00000275018:0.731, DPT:0.731, ANP32D:0.730, CPLX3:0.730, CPSF4L:0.730, CASC3:0.730, LGALS4:0.730, TMEM35B:0.730, AP3B2:0.730, CLCN5:0.730, VPS8:0.730, MAP3K2:0.730, ASB4:0.730, FAM151A:0.729, NT5C1B:0.729, ADAM32:0.729, LITAF:0.729, ZNF559-ZNF177:0.729, CCM2L:0.729, HLA-DRB4:0.729, LILRB4:0.729, RGS13:0.728, MROH9:0.728, FRMD1:0.728, H4C13:0.728, PAK5:0.728, C2CD4B:0.728, ANKRD34C:0.728, CARNS1:0.728, IFIH1:0.727, STOML3:0.727, CLEC5A:0.727, NAALAD2:0.727, MNDA:0.727, KALRN:0.727, MYORG:0.726, MS4A4A:0.726, COL10A1:0.726, VPS13B:0.726, ODF3:0.726, CYP2B6:0.725, DUXA:0.725, FAM217A:0.725, CD1A:0.725, PAGE4:0.725, AOC2:0.725, MGAM:0.725, KCNK4:0.725, C20orf202:0.725, CD163:0.725, ANO5:0.725, HSFX1:0.725, LRRK2:0.725, HSPB2-C11orf52:0.725, LECT2:0.724, OR2L5:0.724, SH2D4B:0.724, TCAP:0.724, CYP4A22:0.724, ENKUR:0.724, ZNF474:0.724, PDZD9:0.724, NEUROD4:0.724, GUCA2B:0.724, NACAD:0.724, RBP3:0.724, TMEM230:0.724, RPL35A:0.724, IPMK:0.723, PAX6:0.723, RFPL4AL1:0.723, KRTAP5-8:0.723, NRXN2:0.723, MKRN2OS:0.723, IAPP:0.723, KRTAP9-6:0.723, HTR3A:0.723, LRP2BP:0.723, PPM1J:0.723, B3GNT6:0.722, DYRK2:0.722, H2AC13:0.722, NFIB:0.722, ABCC12:0.722, SLAMF9:0.722, ENSG00000285125:0.722, CXXC4:0.722, UBR2:0.722, OXER1:0.722, NUPR2:0.722, PSTPIP2:0.721, CD68:0.721, C5orf46:0.721, MITD1:0.721, SLFN14:0.721, DGKB:0.721, NHLH2:0.721, P2RY6:0.721, SOX30:0.721, TMEM150C:0.721, PNISR:0.721, BRWD1:0.721, SLC39A12:0.721, FNDC1:0.721, BTBD16:0.721, PSD4:0.721, ENSG00000273259:0.720, CFAP53:0.720, CTSZ:0.720, SPIDR:0.720, HCN4:0.720, HSD17B4:0.720, ATP1B4:0.720, CALCA:0.720, PSIP1:0.720, OR2J3:0.720, SLC39A2:0.720, ENSG00000259522:0.720, HEPHL1:0.720, CASKIN1:0.719, GRM5:0.719, ARL5C:0.719, GNRH2:0.719, LYNX1-SLURP2:0.719, RNF180:0.719, CDHR3:0.719, LTA:0.719, NAGPA:0.719, DENND2C:0.719, CAMK4:0.718, DNAI4:0.718, KLK11:0.718, RPL18A:0.718, AMER2:0.718, OR4Q3:0.718, ZNF804B:0.718, CDKL3:0.718, H4C2:0.718, TMEM86A:0.718, MPZ:0.718, TDRD1:0.718, CLEC7A:0.718, NUSAP1:0.717, CWF19L2:0.717, ENTHD1:0.717, MARCO:0.717, IL18BP:0.717, DNAJC17:0.717, VSIG1:0.717, SYCP1:0.717, PXMP4:0.717, ZNF280D:0.716, NPSR1:0.716, RIPK3:0.716, RPL10:0.716, IGSF22:0.716, STEAP4:0.716, C22orf42:0.716, ACVRL1:0.716, CR2:0.716, DEDD2:0.716, SNTG1:0.715, CFTR:0.715, GDAP1:0.715, MYO1H:0.715, MACC1:0.715, ENSG00000213204:0.715, WTAP:0.715, PLK4:0.715, PREX2:0.715, ENSG00000289685:0.715, IFITM2:0.715, PLEKHA1:0.715, GCC2:0.715, KRT31:0.715, MAP3K9:0.715, GRK3:0.715, ATP5MF:0.714, PLAAT5:0.714, CLDN9:0.714, NHSL2:0.714, KDM6B:0.714, COIL:0.714, INKA2:0.714, TMSB4X:0.714, PDE6A:0.714, EBI3:0.714, CCDC160:0.713, ENSG00000288148:0.713, KIF15:0.713, NYAP2:0.713, VILL:0.713, IYD:0.713, EBF1:0.713, PKD2L2:0.713, LORICRIN:0.713, SLCO1B1:0.713, ORC4:0.712, RIMS1:0.712, GBX1:0.712, SFRP5:0.712, OR10A6:0.712, TMEM196:0.712, SPATA46:0.712, SLC25A34:0.711, GYPB:0.711, PABPC1L2B:0.711, SLN:0.711, FOXG1:0.710, CYP2F1:0.710, PCMTD1:0.710, CAPN9:0.710, ZNF467:0.710, ECSCR:0.710, H2AC17:0.710, EPB41L1:0.710, PM20D1:0.709, TREM1:0.709, SIRPB1:0.709, IL6:0.709, ST20-MTHFS:0.709, RPL13:0.709, SHD:0.708, SORL1:0.708, IL26:0.708, ARHGEF10L:0.708, PSMB3:0.708, CASP14:0.708, CTAGE9:0.708, DYNAP:0.708, RP1:0.708, ADAM11:0.708, RNF212B:0.707, ENSG00000188897:0.707, TRIM15:0.707, CSF1R:0.707, B3GNT8:0.707, LIPC:0.707, IGSF5:0.707, FZD4:0.707, MON2:0.707, HABP2:0.707, SARAF:0.707, CAPS2:0.706, EPS8L3:0.706, UNC13B:0.706, C10orf105:0.706, SERPINB5:0.706, CFHR5:0.706, CXCL5:0.706, DYDC2:0.706, KIF19:0.706, LRRC31:0.706, F11:0.706, MAB21L3:0.706, PGLYRP1:0.706, CEP63:0.706, DEFA1B:0.706, KRT20:0.706, ENSG00000277196:0.706, ZNF254:0.705, ADH4:0.705, TEKT1:0.705, CRYZL1:0.705, GK3P:0.705, BIRC6:0.705, SLC34A1:0.705, MYH14:0.705, GOLGA6B:0.704, IL21R:0.704, PMP2:0.704, MMP7:0.704, DNAAF8:0.704, C17orf64:0.704, RPS24:0.704, FAM240A:0.704, LPA:0.704, DCUN1D1:0.704, CFAP43:0.704, ANKRD45:0.704, RASGEF1B:0.704, NCAM2:0.704, CYP2D6:0.704, GRIFIN:0.703, NKX2-1:0.703, PIK3R1:0.703, HINT3:0.703, GTDC1:0.703, WFDC13:0.703, MMD2:0.703, ZNF345:0.703, DGAT1:0.703, AMTN:0.703, OR2AP1:0.702, CD300A:0.702, RTP3:0.702, KCNA3:0.702, APBB1:0.702, APOL1:0.702, TMEM130:0.702, AHSP:0.702, TMEM45A:0.702, TRAF1:0.702, NUP62CL:0.702, UPP2:0.702, OR52D1:0.702, ERVW-1:0.702, CXCL17:0.701, C17orf114:0.701, OMP:0.701, RASAL1:0.701, C10orf53:0.701, SIGLEC12:0.701, ZNF585A:0.701, PRR23C:0.701, TBXT:0.701, PARD3B:0.701, CAPN8:0.701, CCRL2:0.701, STK4:0.700, MAPK8IP2:0.700, FDCSP:0.700, LRRC75A:0.700, H2BC10:0.700, CCDC146:0.700, LY6G6F:0.700, KLHL41:0.700, FIGN:0.700, XKR3:0.700, C11orf71:0.699, RIOK3:0.699, NCAM1:0.699, CD3D:0.699, PTPRB:0.699, PHB1:0.698, ECT2L:0.698, OR3A3:0.698, HJV:0.698, ZNF445:0.698, TRPM1:0.698, CYP1A2:0.698, SLC38A8:0.698, TRH:0.697, KLK2:0.697, ZNF836:0.697, MAG:0.697, NTM:0.697, VPREB3:0.697, KCNH8:0.697, TNFRSF9:0.697, GPR84:0.697, TEX53:0.697, FGD2:0.697, C11orf97:0.697, TMEM52B:0.697, ANKRD23:0.697, AMY1B:0.697, CXCR4:0.697, NXNL1:0.696, ZNF428:0.696, H2AC21:0.696, SH3BGRL3:0.696, MARVELD3:0.696, RNASE1:0.696, TAF10:0.696, TANGO2:0.696, MMP23B:0.696, NRGN:0.696, WFDC12:0.696, H2AB2:0.696, KRTAP5-1:0.696, DOK7:0.695, HTRA4:0.695, ZG16:0.695, PVRIG:0.695, LHX5:0.695, CLVS2:0.695, TMEM132E:0.695, BFSP2:0.695, ZNF572:0.694, PRR18:0.694, SULT1C2:0.694, BATF2:0.694, TNFRSF13C:0.694, IRAG2:0.694, DENND4A:0.694, ZNF273:0.694, GPR132:0.694, FGD3:0.694, SHPRH:0.693, SHISAL2A:0.693, SUPT20HL2:0.693, TCL1A:0.693, CHRD:0.693, TRPM6:0.693, MYT1L:0.693, UPK3B:0.693, MYO7B:0.692, SPP2:0.692, MUC19:0.692, LRRC51:0.692, GBA2:0.692, OR52N4:0.692, LCE1E:0.692, DMRTC1B:0.692, GLI1:0.692, KLK5:0.692, SERPINF2:0.691, C2CD6:0.691, BCO2:0.691, ARR3:0.691, CYP4F2:0.691, H2AC20:0.691, TLR10:0.691, C4orf50:0.691, ADCY10:0.691, XK:0.691, SBK1:0.690, ENHO:0.690, CRISP3:0.690, CLDN19:0.690, TSHZ2:0.690, FCRL2:0.690, ENSG00000273049:0.690, GPR52:0.689, LOXHD1:0.689, RAB6B:0.688, PAX5:0.688, TTC9:0.688, EPHX2:0.688, CCDC169-SOHLH2:0.688, VTCN1:0.688, FMO3:0.688, RGS11:0.687, CYBB:0.687, ALLC:0.687, CCDC17:0.687, PYDC5:0.687, CNGB3:0.687, KLK6:0.687, LILRA6:0.687, CNTNAP5:0.687, SERPINB11:0.687, ATP1B2:0.687, RBM44:0.686, OR14L1P:0.686, H2AB3:0.686, CNBD2:0.686, UCP1:0.686, ANKRD34B:0.686, RXRA:0.686, GSDMC:0.686, TMEM132C:0.686, SLC8A3:0.686, RASGRF1:0.686, IFI30:0.686, ERVH48-1:0.686, HS3ST4:0.686, SLC17A6:0.685, SPDYE21:0.685, ENSG00000285162:0.685, C6orf163:0.685, CES1:0.685, KCNB1:0.685, CLDN5:0.685, NLRP6:0.685, LRRC43:0.684, TLX1:0.684, IGLL1:0.684, CCDC39:0.684, EPHA10:0.684, MYT1:0.683, CELF6:0.683, XKR5:0.683, SIT1:0.683, FUT5:0.683, AKAP14:0.683, MAMDC4:0.683, BLNK:0.683, NID1:0.683, PTPRCAP:0.683, MORN5:0.682, USP32:0.682, IRAK3:0.682, S100A7A:0.682, CR1:0.682, UBXN10:0.682, SMCO3:0.682, NRL:0.682, MRPL21:0.682, CNTNAP4:0.682, NAPB:0.682, PELI2:0.681, PDLIM2:0.681, C16orf90:0.681, PTPRN:0.681, PDILT:0.681, CLEC18C:0.681, APOE:0.681, SNCG:0.681, CD300H:0.681, MAL:0.681, ITGAM:0.681, SLC5A10:0.680, CDHR2:0.680, PEX11A:0.680, OR2T6:0.680, RNF181:0.680, UTS2R:0.680, NMNAT3:0.680, PPM1A:0.680, PLVAP:0.680, HEATR4:0.680, TMCO5A:0.680, LNX1:0.680, NAALADL2:0.680, ERP27:0.680, GABRB2:0.680, OR56A4:0.680, CABP1:0.679, DUOX2:0.679, ABHD1:0.679, MYF6:0.679, TSPAN8:0.679, NR0B2:0.679, ZNF506:0.678, TRPV4:0.678, ZNF737:0.678, FOXI1:0.678, KCNA6:0.678, ALDH3B2:0.678, ZNF91:0.678, ZNF708:0.678, THSD7B:0.678, TMPRSS7:0.677, STRC:0.677, CNR2:0.677, METTL25:0.677, IL32:0.677, ADAM28:0.677, BAIAP3:0.677, OR7D4:0.677, CENPK:0.677, FGL2:0.677, PRAP1:0.677, EYS:0.676, ZBTB6:0.676, MAST3:0.676, CREG2:0.676, ZSCAN1:0.676, TMEM67:0.676, CYS1:0.676, HAAO:0.676, ABCA1:0.675, TEX46:0.675, FMOD:0.675, KCNV1:0.675, S100B:0.675, DHODH:0.675, SIGLEC14:0.675, SLC7A7:0.675, KIFC2:0.675, C5orf49:0.675, LINC00672:0.674, SLC34A2:0.674, ENSG00000269547:0.674, USP9Y:0.674, PRMT8:0.674, A4GNT:0.674, OR4K13:0.674, STK40:0.674, FRMPD4:0.674, BRWD3:0.674, ARHGAP9:0.674, BMX:0.674, ATP6V1B1:0.673, HSF2BP:0.673, OFD1:0.673, SOX11:0.673, RUFY2:0.673, NPHS1:0.673, SLC6A4:0.673, GALNT8:0.672, MAGEE1:0.672, SIGLEC8:0.672, LTF:0.672, PRKCQ:0.672, LIN7A:0.672, KRT15:0.672, CMA1:0.672, CLEC10A:0.672, HS3ST6:0.672, GPA33:0.672, RPL14:0.672, PYCARD:0.672, GSC:0.672, BTNL9:0.671, RBL2:0.671, ACSL1:0.671, PRSS41:0.671, TIMM10:0.671, GPR142:0.671, FOLR2:0.671, MPZL2:0.671, ZNF540:0.671, MCTP1:0.671, ENSG00000284956:0.671, STAB1:0.670, PDCD1:0.670, LAIR2:0.670, SETBP1:0.670, CLVS1:0.670, GUCY1A2:0.670, H3C7:0.670, GBP1:0.670, DIPK1C:0.670, OPCML:0.670, CYTL1:0.669, LRTM2:0.669, DCN:0.669, MEP1A:0.669, GPR149:0.669, RBMXL2:0.669, NPB:0.668, CAMK2A:0.668, SUSD4:0.668, ANPEP:0.668, LEXM:0.668, CD2:0.668, C2orf16:0.668, UGT1A9:0.668, HOXA2:0.668, EPHB6:0.668, DNAH12:0.668, MSR1:0.668, EPHX3:0.667, LGI3:0.667, OR6C6:0.667, ENSG00000285779:0.667, RIMS4:0.667, IGSF10:0.667, TNFAIP3:0.667, GPR20:0.666, LMOD2:0.666, ISG20L2:0.666, INSM2:0.666, PDE11A:0.666, ENSG00000288423:0.666, NDST4:0.666, AAMDC:0.666, LIPN:0.666, PTPRZ1:0.666, RSKR:0.666, ITPK1:0.666, FAM185A:0.665, ENSG00000262560:0.665, XCL1:0.665, ZNF710:0.665, NCF2:0.665, KCNK9:0.665, IL34:0.665, PTCD1:0.665, SLC14A2:0.665, ZNF782:0.665, PDC:0.665, HYDIN:0.664, POU6F2:0.664, PTRH2:0.664, RHOXF2B:0.664, OR56A1:0.664, ACY3:0.664, CA7:0.664, GUCA1A:0.664, NOL4:0.664, FAM221A:0.664, DGAT2L6:0.664, DPF3:0.664, DOK2:0.663, ATP5ME:0.663, KANSL1L:0.663, ZPBP:0.663, FCRL3:0.663, UPB1:0.663, SLC22A6:0.663, SEPTIN12:0.662, SPTA1:0.662, H2BC12L:0.662, CD1B:0.662, NIPAL2:0.662, DUXB:0.662, IQSEC3:0.662, NME9:0.662, FRRS1:0.662, CYP2S1:0.662, SLC25A41:0.662, FBXO40:0.661, SI:0.661, RUNDC3A:0.661, H3C4:0.661, TLK1:0.661, GOLGA6C:0.661, ZNF564:0.661, OR2AT4:0.661, MYBPC2:0.660, COL1A2:0.660, SLC6A13:0.660, SLC1A7:0.660, BID:0.660, MYBPC1:0.660, ADRB3:0.660, ENSG00000282835:0.660, PIFO:0.660, AKNA:0.660, EPB42:0.660, CYP46A1:0.659, AKR1C2:0.659, TSPYL4:0.659, CTNND2:0.659, RALGAPA1:0.659, CFAP126:0.659, ANGPTL1:0.659, LMX1A:0.658, TREH:0.658, COL19A1:0.658, PDE7A:0.658, SV2B:0.658, WDFY4:0.658, ZNF101:0.658, LMO3:0.658, SYT9:0.657, ATP4A:0.657, DPPA4:0.657, LILRB1:0.657, SLC22A9:0.657, ZBTB37:0.657, CNFN:0.657, SPACA7:0.657, TMCO2:0.657, VSIG10L:0.657, RLN1:0.657, CCK:0.657, NGDN:0.657, FUOM:0.656, SPRN:0.656, ZAR1:0.656, SNX13:0.656, ASGR1:0.656, ECRG4:0.656, PARP11:0.656, PRSS55:0.656, CLPS:0.656, UQCRQ:0.655, HBG1:0.655, SLC46A2:0.655, OSBPL7:0.655, TMEM88B:0.655, CRB1:0.655, MYOG:0.654, FFAR1:0.654, CHIT1:0.654, DMRTC1:0.654, USP29:0.654, SMCHD1:0.654, GPR22:0.654, SYN1:0.654, OASL:0.653, CARTPT:0.653, LTB:0.653, ENSG00000187186:0.653, TRIL:0.653, TM2D3:0.653, SAA1:0.653, USP15:0.653, GJC3:0.653, STAC2:0.653, SHOC2:0.
Pfam_Protein_Domains	Ig 2	LDA Ensemble Test	0.767951	0.476003	0.359637	0.211268	ANKRD55:0.996, TREML1:0.992, DAPP1:0.992, FGD2:0.991, LY75-CD302:0.991, HLA-DMB:0.990, CCR9:0.989, JAML:0.989, NIBAN3:0.988, CD300E:0.987, LCP2:0.986, BEND2:0.985, LCN8:0.985, RNF213:0.985, SMCHD1:0.984, SIGLEC1:0.983, F13A1:0.983, FCGR2C:0.981, FCN1:0.981, FNDC9:0.981, FCRL2:0.981, GNLY:0.981, GIMAP4:0.981, GP5:0.980, ENSG00000282804:0.980, HLA-DOB:0.980, KLRF1:0.980, ENSG00000275063:0.980, MPIG6B:0.980, MAP3K7CL:0.979, FCRL5:0.979, CPSF4L:0.979, NLRP6:0.979, GBP5:0.978, CD300H:0.978, NLRC4:0.978, MEGF11:0.978, ENSG00000289768:0.978, GP1BA:0.978, FCGR2B:0.977, FCRL1:0.977, CA6:0.976, LILRA4:0.975, SPG11:0.975, AOAH:0.975, CEACAM3:0.975, SP140:0.974, LILRB2:0.974, CLEC4F:0.974, ACRBP:0.973, GPBAR1:0.973, CD72:0.973, NLRC5:0.973, ZBP1:0.972, STK4:0.971, CLEC18A:0.971, JAK2:0.971, AVPR2:0.971, CCDC17:0.971, TKTL2:0.971, SIRPD:0.970, NAIP:0.970, HSFX3:0.969, CLEC18C:0.969, KCNJ1:0.969, CASR:0.969, ENSG00000260861:0.969, TLR5:0.969, CX3CR1:0.968, OCM:0.968, GRAP2:0.968, CD244:0.968, CPNE5:0.967, ITGA2B:0.967, ITM2B:0.967, FCGR3B:0.967, IMPG2:0.967, TMOD4:0.967, FCRL6:0.966, PRAM1:0.966, RNF151:0.966, SSTR3:0.966, LILRA6:0.965, GRAPL:0.965, OR52W1:0.965, H1-7:0.965, TSPAN32:0.965, TMIE:0.964, DPEP3:0.964, CD22:0.964, DEFA1:0.964, CTSS:0.964, VCAN:0.964, NMUR1:0.964, VCPIP1:0.964, MPEG1:0.963, MBP:0.963, RP1L1:0.962, TLR9:0.962, FAM246C:0.962, C16orf90:0.962, AIF1:0.962, ADRB3:0.962, DGKA:0.962, HBG1:0.962, ZNF366:0.961, OTOF:0.961, ENSG00000188897:0.961, SIGLEC9:0.961, ARMH2:0.961, FOLR3:0.961, TRPV5:0.961, NBPF26:0.961, EIF4E3:0.961, DNAJB13:0.961, ADAM28:0.961, ENSG00000239920:0.960, VSIG1:0.960, MAP3K1:0.960, PADI4:0.960, PIK3IP1:0.959, ENSG00000273269:0.959, LILRA2:0.959, ARAP2:0.959, CPQ:0.958, MEIKIN:0.958, CST7:0.958, IFITM5:0.958, GNAT2:0.958, ENSG00000288796:0.958, CPLX4:0.958, CIITA:0.958, CCDC153:0.957, SLA:0.957, PTPRC:0.957, KLHL14:0.957, CYBB:0.957, CD48:0.957, A3GALT2:0.957, TBXAS1:0.957, FGL2:0.957, DEFA3:0.957, CCDC42:0.957, STX16-NPEPL1:0.957, CLDN24:0.957, FCGR3A:0.957, SIRPB2:0.957, BLK:0.956, MBNL1:0.956, TBC1D3E:0.956, INSL3:0.956, PGLYRP1:0.956, PRF1:0.956, ALPK1:0.955, PARP8:0.955, LST1:0.955, TNFAIP8L2:0.955, TUBA8:0.955, CD52:0.955, SLC24A4:0.955, CYTIP:0.955, RGS18:0.955, SLC26A8:0.955, ACP5:0.954, NUTM2B:0.954, ENSG00000288681:0.954, DPEP2:0.954, SETX:0.953, LTB:0.953, ADGRE3:0.953, DOCK8:0.953, SP100:0.953, RUFY4:0.952, FFAR1:0.952, SLC12A1:0.952, UPB1:0.952, CLEC12B:0.952, HSF5:0.952, LCN10:0.951, GP6:0.951, BTN3A1:0.951, FCGR2A:0.951, NPIPB9:0.951, POU1F1:0.951, LY9:0.950, MYBPC3:0.950, TEX48:0.949, IPCEF1:0.949, ENSG00000277856:0.949, ARHGAP15:0.949, P2RY14:0.948, LILRB3:0.948, SEMA4D:0.948, TTC24:0.948, CD180:0.948, LTF:0.948, LILRB4:0.948, TMC8:0.947, COP1:0.947, CD209:0.947, TXNDC2:0.947, CSF1R:0.947, MINDY1:0.947, TCP11L2:0.946, TNFSF12-TNFSF13:0.946, NPL:0.946, R3HDM4:0.946, SPOCK2:0.946, HLA-DPB1:0.946, PRB3:0.945, PCP2:0.945, FAM209A:0.945, CDH23:0.945, RGL4:0.945, TCAP:0.944, PTTG2:0.944, NRGN:0.944, HLA-DRB5:0.944, TAFA3:0.944, HCST:0.943, SNX29:0.943, ENSG00000283373:0.943, CYP2D7:0.943, GHRL:0.942, GPR174:0.942, IGSF6:0.942, SCIMP:0.942, IL36G:0.942, CACNG5:0.942, OR10AC1:0.941, ALDH8A1:0.941, ZNF705A:0.941, CREB1:0.941, FKBP15:0.941, SHISAL2A:0.941, RAB44:0.941, HLA-DOA:0.941, AKAP13:0.941, CD8B:0.941, TUBB1:0.941, RAB37:0.941, CLC:0.940, CD8A:0.940, TRAPPC3L:0.940, LILRB1:0.940, GIMAP1-GIMAP5:0.940, GBP2:0.939, HLA-DRB1:0.939, C1orf162:0.939, RPH3A:0.939, ZNF782:0.939, SERPINE3:0.938, TCF7:0.938, UTY:0.938, CDHR3:0.938, SLC46A2:0.938, ARL11:0.938, HERC3:0.938, TTC16:0.937, CD6:0.937, MZB1:0.937, CD101:0.937, C11orf21:0.937, DISC1:0.936, FCAR:0.936, NKG7:0.936, ARHGAP9:0.936, SPNS3:0.936, RASAL1:0.936, KDM5A:0.936, VPS8:0.935, TREML4:0.935, LINC02218:0.935, CD247:0.935, AK5:0.935, NPIPB5:0.935, PHOSPHO1:0.935, RCVRN:0.935, ENSG00000285938:0.934, STAB1:0.934, PSG9:0.934, DCDC2B:0.933, HLA-DMA:0.933, MUC6:0.933, HLA-DQB1:0.933, ENSG00000288431:0.933, ENSG00000205236:0.933, P2RY13:0.933, VPREB3:0.932, CCL8:0.932, GIMAP6:0.932, GIMAP2:0.931, SMIM44:0.931, C5orf58:0.931, APOBEC3A:0.931, GIMAP1:0.931, TUT7:0.931, CXorf58:0.931, CATSPERG:0.931, INPP4A:0.930, CTRB1:0.930, CYP26C1:0.930, ENSG00000277836:0.930, CAPS:0.930, ARHGEF1:0.929, VSTM1:0.929, FFAR3:0.929, TMEM131L:0.928, NLRP3:0.928, NBPF9:0.928, DHRS12:0.927, CLEC18B:0.927, MAST3:0.927, TIGD3:0.927, GJA9:0.927, CLEC10A:0.927, MMP25:0.927, TNFRSF13C:0.927, HBG2:0.927, TAS2R40:0.927, PELI1:0.927, FBXL5:0.926, SAMD7:0.926, BTNL8:0.926, RASGRP2:0.926, DENND1C:0.926, TMEM252:0.926, LGALS4:0.926, IDI2:0.926, CD200R1:0.926, TRAF1:0.926, NT5DC4:0.925, CALHM6:0.925, TSPAN16:0.925, LILRA3:0.925, MS4A6A:0.925, MFSD6L:0.925, PLXDC1:0.924, CLEC9A:0.924, PNOC:0.924, ENSG00000260851:0.924, CRISPLD2:0.924, SEMA4A:0.924, AQP10:0.923, HK3:0.923, DTX1:0.923, AWAT1:0.923, ALK:0.923, CAPN3:0.923, EDAR:0.923, FOXD4L6:0.922, ENSG00000284987:0.922, P2RX1:0.922, PLEKHD1:0.922, ENSG00000264813:0.922, TCL1A:0.922, PIK3R6:0.921, CELA1:0.921, TLR7:0.921, TASL:0.921, GPR42:0.921, ANKRD44:0.920, DOCK2:0.920, RSBN1:0.920, C5AR1:0.920, TLR10:0.920, FBXO39:0.920, CHIT1:0.920, HERC1:0.920, TBC1D10C:0.920, SIGLEC16:0.920, ZBED2:0.919, PLCB2:0.919, ITGB7:0.919, CREBRF:0.919, ENSG00000255835:0.919, MSANTD5:0.919, MAL:0.919, TSNAX-DISC1:0.918, MUC12:0.918, CYB5R4:0.918, TENM1:0.918, LOXHD1:0.917, SLC18A1:0.917, EPHB1:0.917, CD1C:0.917, BTN3A3:0.917, ELF1:0.917, CCR3:0.917, SP3:0.917, UBE2W:0.917, SSX7:0.916, BIN2:0.916, MLANA:0.916, ENSG00000267385:0.916, CR2:0.916, KIR3DX1:0.916, CLUL1:0.916, ATP1A4:0.916, RABGAP1L:0.916, XCR1:0.916, MBOAT4:0.916, MMP9:0.916, ARHGAP4:0.916, KLRC4:0.915, RHBG:0.915, RCAN3:0.915, SAMHD1:0.915, NOTCH2NLR:0.915, TBC1D3C:0.914, SIRPB1:0.914, FNDC8:0.914, CFAP54:0.913, PTEN:0.913, CARNS1:0.913, BTNL9:0.913, TLR1:0.913, HCRTR1:0.913, TMEM91:0.912, RIMBP3C:0.912, CD226:0.912, GZMM:0.912, CEACAM8:0.912, TCAF2C:0.912, GPR15:0.911, NME8:0.911, ENSG00000284845:0.911, MPZL3:0.911, HLA-DRA:0.911, ENSG00000259529:0.911, LGALS2:0.911, LYST:0.911, ENSG00000284230:0.911, VPS13C:0.910, CYP2D6:0.910, TUBA3E:0.910, OMP:0.910, GCSAML:0.910, HDC:0.910, FCER1G:0.910, CCDC146:0.910, ENSG00000284036:0.910, CLEC17A:0.909, ACMSD:0.909, MYO15B:0.909, CDRT15L2:0.909, REELD1:0.909, KCNS1:0.909, MYOM2:0.909, YPEL3:0.909, TRIM38:0.908, MYO16:0.908, PLA2G2D:0.908, OR2I1P:0.908, ATM:0.908, WDR87:0.908, LILRA1:0.908, ITPKB:0.907, ANKUB1:0.907, FOXD4L4:0.907, PRH1:0.907, SCLT1:0.907, INSL6:0.907, ENSG00000284956:0.907, ENSG00000289695:0.906, KLRG1:0.906, WDFY4:0.906, ENSG00000284151:0.906, KLRC4-KLRK1:0.906, SCML4:0.906, CHRNA6:0.906, MYO1F:0.906, HRH4:0.906, TMIGD3:0.906, CD27:0.905, ABTB1:0.905, NPIPB11:0.905, KCNH7:0.905, IQCF1:0.905, BANK1:0.905, ENSG00000288480:0.905, PROK2:0.905, GOLGA8O:0.905, IL2RG:0.904, PRSS33:0.904, CMTM2:0.904, ENSG00000283989:0.904, OR56A1:0.904, ADGRG3:0.904, TARM1:0.904, ACSM2B:0.904, CCL24:0.904, STX7:0.904, CASP5:0.904, FYB1:0.904, TEX38:0.904, TMEM154:0.903, LRRC3C:0.903, RNF144A:0.903, TRIM22:0.903, GPR25:0.903, ZNF563:0.903, PPIAL4C:0.903, TRPV6:0.903, GPR34:0.903, IL5RA:0.903, LYZ:0.903, PGGHG:0.903, C5orf47:0.903, ENSG00000285943:0.903, FAM163A:0.902, PROKR2:0.902, RUBCNL:0.902, SMIM35:0.902, CCR4:0.902, KCNJ13:0.902, C10orf105:0.902, FCGR1A:0.902, AGAP2:0.901, P2RY4:0.901, SPDYE3:0.901, KRT73:0.901, CACNA1I:0.901, HSFX2:0.901, GPR141:0.901, HBM:0.900, UBR2:0.900, ENSG00000283963:0.900, HLA-E:0.900, OR2A7:0.900, GABPB2:0.900, CD79A:0.900, ADAP2:0.900, SPDYE4:0.900, RHOXF1:0.900, DPYD:0.900, ENSG00000288053:0.899, CD37:0.899, NWD1:0.899, OR11H7:0.899, MATN1:0.899, PLCL2:0.899, IFI30:0.899, OLIG1:0.898, LINS1:0.898, GNG7:0.898, PTGS1:0.898, SPRN:0.898, RNASE6:0.898, SLC11A1:0.898, SH2D4B:0.898, WNT8B:0.898, AATK:0.898, SAMD9L:0.898, FCER1A:0.898, IL4I1:0.897, GABRR2:0.897, ENSG00000285171:0.897, ITGAX:0.897, TET2:0.897, TRIM69:0.897, C15orf62:0.897, CYS1:0.896, MS4A14:0.896, CYP17A1:0.896, SLC5A4:0.896, NBPF10:0.896, RETN:0.896, VPS13B:0.896, ENSG00000284287:0.896, PARP14:0.896, SLC25A41:0.895, KLHL28:0.895, IL3:0.895, ATG16L2:0.895, DCD:0.895, FAM117B:0.895, GLRA1:0.895, CLEC5A:0.894, STPG4:0.894, METTL25:0.894, ASCL5:0.894, SPDYE6:0.894, ARRDC5:0.894, OR2B11:0.894, NUTM2F:0.894, CD300A:0.894, FABP4:0.893, CEACAM21:0.893, SLC26A7:0.893, TBC1D3:0.893, PHOX2A:0.893, TAMALIN:0.893, SNN:0.893, TMEM213:0.892, CLCN1:0.892, TMEM221:0.892, USP3:0.892, CFAP73:0.892, ARID4A:0.891, GPR142:0.891, OBSCN:0.891, LEXM:0.891, STMND1:0.891, ERMN:0.890, ENSG00000273047:0.890, SNX20:0.890, CMKLR1:0.890, LAIR1:0.890, OR10AD1:0.890, ENSG00000273217:0.889, C19orf38:0.889, ADA2:0.889, ENSG00000267314:0.889, CXCL9:0.889, DIPK2B:0.889, ADAM29:0.889, NBEAL2:0.889, DOCK11:0.889, S1PR5:0.889, RNASE2:0.889, DEFB131A:0.889, GPR82:0.889, HTR6:0.888, ZNF33A:0.888, FLACC1:0.888, CD93:0.888, ACER1:0.888, DMGDH:0.888, CFAP97D2:0.888, FAM90A12P:0.887, CCL5:0.887, DHH:0.887, PHF21A:0.887, ASB16:0.887, SPDYE2B:0.887, OR2C1:0.887, HLA-DPA1:0.887, NOS1:0.887, SLC35F4:0.887, KCNE1:0.887, TLR6:0.886, SIGLEC14:0.886, USP15:0.886, NLRP2B:0.886, FUT5:0.885, ENSG00000284337:0.885, CDC42SE2:0.885, SOX30:0.885, FITM1:0.885, ARAP3:0.885, KCNJ5:0.885, ZAP70:0.885, TLR8:0.885, ZNF683:0.885, RTP4:0.885, RNF13:0.885, NFAM1:0.885, ADCY7:0.885, LGALS14:0.884, PIP4K2A:0.884, AANAT:0.884, ENSG00000261611:0.884, GIMAP8:0.884, DNAH1:0.884, DENND4A:0.884, REP15:0.883, EVI2A:0.883, HELB:0.883, PPP1R3F:0.882, CA4:0.882, HLA-DRB4:0.882, MORC3:0.882, DRC3:0.882, FGD3:0.882, ENSG00000259753:0.882, CHI3L1:0.882, IAPP:0.881, GPR31:0.881, CBLN3:0.881, EPX:0.881, CR1:0.881, SORL1:0.880, S100A12:0.880, CFAP45:0.880, THBS1:0.880, PLEKHG1:0.880, ZNF407:0.880, SULT1B1:0.880, SPDYE15:0.880, GP9:0.880, ENSG00000285837:0.879, HRG:0.879, BPI:0.879, SNRK:0.879, OSCAR:0.879, FCGBP:0.879, LRRK2:0.878, RNASE3:0.878, GBP4:0.878, LRIT3:0.878, ODF3B:0.878, FGR:0.878, WFDC12:0.877, RLN1:0.877, OXER1:0.877, PRSS41:0.877, CFAP53:0.877, CD300LB:0.877, PRND:0.877, GPR4:0.877, CHRM5:0.876, PNPLA7:0.876, GZMH:0.876, TMEM150B:0.876, KRT72:0.876, HEATR9:0.876, GPR155:0.875, ARHGAP26:0.875, IGLL5:0.875, STAT1:0.875, TSPO2:0.875, CNR2:0.875, CCDC191:0.875, DGAT2L6:0.874, ENSG00000258461:0.874, CD79B:0.874, LILRB5:0.874, DOC2B:0.874, EFCAB8:0.874, PTCHD3:0.874, NCF1:0.874, IFNE:0.874, KRTAP5-8:0.874, GNRHR:0.874, CDCP2:0.874, HAPLN4:0.874, FXYD6-FXYD2:0.874, FBXW10:0.874, GRIK1:0.874, ECE1:0.873, TPH2:0.873, CCDC39:0.873, GREP1:0.873, OR11G2:0.873, SIGLEC11:0.873, BCL2:0.873, LGALS9:0.873, AIPL1:0.873, HHLA1:0.873, CCR7:0.873, C12orf60:0.873, XNDC1N:0.873, CLEC4C:0.873, RLBP1:0.872, TSPAN10:0.872, C7orf57:0.872, LILRA5:0.872, CCDC88B:0.871, ENSG00000288208:0.871, GATA1:0.871, HOXD12:0.871, SLC35G6:0.871, SYNE2:0.871, LRRN4:0.871, FUT7:0.871, GPR21:0.871, IFNK:0.871, ENSG00000279073:0.871, CD80:0.871, KRT3:0.871, KCNJ16:0.870, KBTBD12:0.870, PLA2G7:0.870, RAX2:0.870, CD177:0.870, ASPRV1:0.870, ADAMTSL3:0.870, CYLD:0.870, UPK3BL2:0.870, ENSG00000258728:0.870, OLFM4:0.870, FAM185A:0.869, NUTM1:0.869, APOL3:0.869, UBAP1L:0.869, PRSS1:0.869, RUNDC3A:0.869, OPRK1:0.869, GABBR1:0.869, ENSG00000241962:0.868, BCLAF3:0.868, CD163:0.868, KIAA0513:0.868, HLA-DRB3:0.868, HLA-DQA2:0.868, ZNF800:0.868, HECA:0.868, ARFGEF1:0.868, TENT2:0.868, SLC6A12:0.867, CTSO:0.867, PP2D1:0.866, HSFX4:0.866, GFI1B:0.866, CFAP141:0.866, MYBPC2:0.866, HCAR3:0.866, S100A9:0.866, POU4F3:0.866, TMEM63A:0.866, LYRM9:0.865, SMTNL1:0.865, LEF1:0.865, DCDC2C:0.865, C9orf57:0.865, PRAMEF1:0.865, AP4S1:0.865, SPDYE10:0.865, LDLRAD1:0.865, SIPA1L2:0.865, KDM7A:0.865, LYG2:0.865, KRT79:0.864, RNASE1:0.864, CCDC187:0.864, CTRB2:0.864, VN1R2:0.864, NOD2:0.864, ANP32D:0.864, ZNF350:0.864, HLA-B:0.863, COL19A1:0.863, ELAPOR1:0.863, MMRN2:0.863, ACAP1:0.863, SIRPG:0.863, RXFP4:0.863, HOOK3:0.863, ENSG00000272305:0.862, ZNF234:0.862, PRSS50:0.862, WASHC4:0.862, MAP3K5:0.862, ANKRD23:0.862, CCL1:0.862, ENSG00000265118:0.862, FAM9A:0.862, CD160:0.861, CST4:0.861, ARHGAP27:0.861, CFAP70:0.861, NLRP1:0.861, CYTH4:0.861, REL:0.861, TREM1:0.861, RNASET2:0.860, DACH1:0.860, XKR7:0.860, EFCAB13:0.860, SPINK2:0.860, CD74:0.860, CCDC7:0.860, ENSG00000266076:0.860, WNT7A:0.860, DOCK4:0.860, ENSG00000268465:0.859, PEAK3:0.859, ENSG00000269711:0.859, CD1D:0.859, UNC5CL:0.859, CNGA4:0.859, KRTAP5-10:0.859, IFI44L:0.859, PKHD1L1:0.859, CASP14:0.859, AQP7B:0.858, RC3H1:0.858, KLRK1:0.858, NR2E3:0.858, CALR3:0.858, ANKRD7:0.858, ALOX12:0.858, KLRC1:0.858, ZNF774:0.858, RASAL3:0.858, JAK3:0.858, LIPJ:0.857, PRAMEF26:0.857, H4C11:0.857, GOLGA6L2:0.857, CSAD:0.857, MKRN2OS:0.857, ITIH1:0.857, MARCHF2:0.857, FCRL3:0.857, ARR3:0.856, TXNIP:0.856, USHBP1:0.856, ENSG00000286268:0.856, FGFBP2:0.856, SLC9A4:0.856, SLC15A1:0.856, CLEC1A:0.856, KCNV2:0.856, NOTCH2NLB:0.856, DRD3:0.855, NUTM2G:0.855, RNF212B:0.855, RASA2:0.855, LIX1:0.855, SLC38A11:0.855, CYSLTR2:0.855, TMEM255A:0.855, KLRB1:0.855, AKNA:0.855, BHMT:0.854, C21orf140:0.854, TPSB2:0.854, LIPN:0.853, SOD2:0.853, ZNF713:0.853, COL4A3:0.853, PCDHA8:0.853, NOTCH4:0.853, CLEC1B:0.853, KBTBD11:0.853, KLRD1:0.852, ZNF554:0.852, ZPBP2:0.852, TXK:0.852, PPIAL4A:0.852, RDH8:0.852, TMEM140:0.852, PLB1:0.851, PILRA:0.851, LRTM1:0.851, DNAI4:0.851, ENSG00000288261:0.851, ITGAD:0.851, OLFML2B:0.851, PDZK1IP1:0.851, ENSG00000267954:0.851, SPACA3:0.851, LECT2:0.850, IL1R2:0.850, PKD1L3:0.850, NUTM2A:0.850, SIGLEC8:0.850, ENSG00000257207:0.850, METTL21C:0.850, CFAP44:0.849, NBPF14:0.849, ENSG00000269469:0.849, PVRIG:0.849, SPEF2:0.849, GLYATL1B:0.849, MAX:0.849, IL12RB1:0.849, ANKLE1:0.849, COL8A2:0.848, ENSG00000264324:0.848, TAS2R13:0.848, ABI3BP:0.848, TPBGL:0.848, CAMK4:0.848, PCDHGA9:0.848, ENSG00000288669:0.848, NPPA:0.848, DDX4:0.848, ODAD1:0.848, DEF6:0.848, CPAMD8:0.848, ENSG00000285708:0.847, MOG:0.847, TPSD1:0.847, VSIG2:0.847, RDH16:0.847, SLC3A1:0.846, TEX35:0.846, GK3P:0.846, DRC1:0.846, PIK3CA:0.846, KMT2E:0.846, TUBA3D:0.846, AHCYL2:0.846, JCHAIN:0.846, P2RX7:0.846, TRPM8:0.846, FPR2:0.846, IDO1:0.845, GYPA:0.845, SELP:0.845, TYMP:0.845, MUC20:0.845, TSSK2:0.845, CD300C:0.845, C20orf202:0.845, PPP1R32:0.844, ENSG00000262304:0.844, SPON1:0.844, SPDYE21:0.844, ADGRE1:0.844, PARP9:0.844, FOXE3:0.844, ZNF445:0.844, CLEC20A:0.843, ICAM3:0.843, LCN6:0.843, SLC30A2:0.843, MADCAM1:0.843, DIO3:0.843, FCHSD2:0.843, TNFRSF25:0.843, LIM2:0.843, TIFAB:0.842, RPL3L:0.842, IL5:0.842, ASGR1:0.842, GPR152:0.842, RNF175:0.842, TEKT2:0.842, REN:0.842, PRKCB:0.842, NAMPT:0.842, TYROBP:0.842, KASH5:0.842, MLNR:0.841, CLEC6A:0.841, AIRE:0.841, SP8:0.841, IL18RAP:0.841, HSPA6:0.841, ZNF630:0.841, TNF:0.840, RHAG:0.840, DYDC2:0.840, GAPDHS:0.840, RFPL2:0.840, POU4F2:0.840, SFTA2:0.840, USF3:0.840, KLK14:0.840, TMPRSS11B:0.840, ATXN7:0.839, ADCY4:0.839, POU5F1B:0.839, IRAG1:0.839, CLDN20:0.839, TECPR1:0.839, ARL13A:0.839, GPR151:0.839, NDST4:0.838, PLVAP:0.838, CMTM5:0.838, TRIM67:0.838, PSG8:0.838, CATSPERE:0.838, NPIPB4:0.837, PTPRJ:0.837, TRIM74:0.837, OR10H1:0.837, RESF1:0.837, OR5K2:0.837, RNF113B:0.837, LMAN1L:0.837, SLC5A10:0.837, ANKRD34B:0.837, FXYD2:0.837, TEX46:0.837, OTOA:0.837, CXCL13:0.837, NHSL2:0.836, P2RY10:0.836, CDC14A:0.836, HBQ1:0.836, HBZ:0.836, ARMC3:0.836, CABP4:0.836, EFNA2:0.836, LNPEP:0.836, PRCD:0.836, PPEF2:0.836, POU2AF1:0.835, HLA-C:0.835, USP6:0.835, RBPJL:0.835, MARK3:0.835, OR13A1:0.834, ENSG00000288564:0.834, PAX8:0.834, CREG2:0.834, MAF:0.834, PGA5:0.834, A4GNT:0.834, WDR38:0.834, ENSG00000284554:0.834, MOGAT3:0.834, ASIP:0.833, PVALB:0.833, TCN1:0.833, PGA4:0.833, RHEX:0.833, ZSCAN5B:0.833, PTP4A3:0.833, ACOD1:0.833, DEPDC4:0.833, OR1F1:0.833, FPR3:0.833, CXCR1:0.833, SUMO4:0.833, BAZ2B:0.832, EQTN:0.832, YPEL2:0.832, P2RY12:0.832, CTAGE9:0.832, OR6C74:0.832, KCNK17:0.832, PRR33:0.832, RAI2:0.832, NLRC3:0.832, ODF3:0.831, MGAT5:0.831, MAN1C1:0.831, MNDA:0.831, PCDHGA7:0.831, GPR52:0.831, CAPN11:0.831, UTS2:0.831, PYGM:0.831, MICAL3:0.830, TMEM253:0.830, CLEC12A:0.830, MARCHF1:0.830, CALHM1:0.830, KIAA1614:0.830, SYNGR1:0.830, DUXB:0.830, EBI3:0.829, UTRN:0.829, CYFIP2:0.829, ENSG00000261130:0.829, DNAH12:0.829, MS4A6E:0.829, ZNF484:0.829, ZNF429:0.829, DMTN:0.829, ZNF148:0.828, SOAT2:0.828, GNMT:0.828, ZNF594:0.828, NLRP7:0.828, SLAMF6:0.828, LENEP:0.828, MMP8:0.828, DSC1:0.827, SUCNR1:0.827, ASTL:0.827, SLFN5:0.826, SLC25A2:0.826, DNAAF11:0.826, HELZ:0.826, PTPN18:0.826, LRRC18:0.826, FGD5:0.826, SULF2:0.825, ADAM11:0.825, FSCN2:0.825, SFRP5:0.825, TEX13C:0.825, RGS11:0.824, TNFSF8:0.824, NACA2:0.824, IL11RA:0.824, SPINK7:0.824, C12orf42:0.824, CXCR2:0.824, SLC22A1:0.824, PGA3:0.824, TMLHE:0.824, TRIM10:0.824, AVPR1B:0.824, FRMD7:0.824, ENSG00000282074:0.824, PARVG:0.824, CCL2:0.823, PSD:0.823, NTNG2:0.823, IL4:0.823, PSG6:0.823, ALDH1A2:0.823, FAM178B:0.823, S100A8:0.823, PLBD1:0.823, RPS6KA5:0.822, HSPG2:0.822, CBY2:0.822, RBL2:0.822, C2CD4B:0.822, ZC3H12D:0.822, GPR132:0.822, ETV3L:0.822, KRBOX5:0.822, SIGLEC12:0.822, SCRT2:0.822, SMG1:0.821, NPBWR1:0.821, SEMA3G:0.821, STAC3:0.821, MYH9:0.821, SUPT20HL2:0.821, ZC3H13:0.821, C8orf89:0.821, ENSG00000268434:0.821, MYLK2:0.820, LRRC37A3:0.820, CD300LD:0.820, CCDC122:0.820, MCHR2:0.820, ADGRG7:0.820, ALOX15B:0.820, PRDM7:0.820, CYP1A2:0.820, MEOX1:0.820, CPHXL2:0.820, GCOM1:0.820, ZNF44:0.819, TRHR:0.819, C17orf98:0.819, N4BP1:0.819, PCDHA4:0.819, RAP1GAP:0.819, ERVH48-1:0.818, ENSG00000289346:0.818, KCNH2:0.818, HTN1:0.818, ASPDH:0.818, PROKR1:0.818, GYPE:0.818, TFR2:0.818, CCDC54:0.818, TAC4:0.818, CCL3L1:0.817, AOC3:0.817, SYCE3:0.817, CATSPERB:0.817, SLAMF7:0.817, CDH16:0.817, DEFA4:0.817, TANGO6:0.817, CEBPE:0.817, TLN1:0.816, IL1RN:0.816, TNFRSF6B:0.816, PSORS1C1:0.816, ELF5:0.816, IL27:0.816, CHRNA2:0.816, CHAD:0.816, FLT1:0.816, TBX21:0.815, KDM3A:0.815, KIF12:0.815, HP:0.815, EPO:0.815, PCDHGB6:0.815, BACE2:0.815, CDHR5:0.815, SLC37A2:0.815, PATE2:0.815, MCEMP1:0.814, GPR183:0.814, SHOX:0.814, ZNF276:0.814, DKK4:0.814, NPR1:0.814, PLCG1:0.814, APOLD1:0.814, ETS1:0.814, MAB21L3:0.814, TAS2R3:0.814, GARIN2:0.813, OR6C6:0.813, CCDC13:0.813, PCDH12:0.813, AK8:0.813, VWF:0.813, ENSG00000251537:0.813, KCNRG:0.813, PRKCH:0.813, ALDOB:0.813, BTLA:0.813, OR2A4:0.813, RAB40AL:0.813, CD3G:0.813, CD1E:0.813, IFNAR2:0.813, SULT1C2:0.812, ENSG00000285082:0.812, CLEC4E:0.812, IL10RA:0.812, HOXA2:0.812, PDE6H:0.812, ATF7IP:0.812, HIPK4:0.812, ZNF117:0.812, ENSG00000288148:0.812, CYP21A2:0.812, RALGAPA2:0.812, TAF11L11:0.811, SLC26A3:0.811, ENSG00000159239:0.811, TREM2:0.811, GABRD:0.811, RXFP2:0.811, TREML2:0.811, APOF:0.811, CLRN1:0.811, SH3BGRL3:0.811, MSS51:0.811, BEAN1:0.811, POTEH:0.811, PANX3:0.811, CHRNA10:0.811, MGAM2:0.811, CALCRL:0.811, IBSP:0.810, ZNF157:0.810, SLC47A2:0.810, GTF2IRD2B:0.810, CASP12:0.810, ECT2L:0.810, ENSG00000285132:0.810, GOLGA7B:0.810, PIP4P2:0.810, CFP:0.810, IGSF22:0.810, BOD1L1:0.810, IGSF5:0.809, HOATZ:0.809, WAS:0.809, NTN3:0.809, TMEM215:0.809, TP53TG5:0.809, CCDC198:0.809, SLC6A13:0.809, SOD3:0.809, COL6A3:0.809, STARD5:0.808, PAX4:0.808, OR2V2:0.808, NSD3:0.808, SCN4A:0.808, TMEM169:0.808, NOD1:0.808, ENSG00000288190:0.808, SLC5A3:0.808, SLC24A2:0.808, UGT3A2:0.808, MCTP1:0.808, GPA33:0.807, F5:0.807, ITGAL:0.807, ST6GAL1:0.807, TMCO2:0.807, ZYX:0.807, ENSG00000270249:0.807, PPBP:0.807, ENSG00000288423:0.807, ZNF676:0.807, RSPH10B:0.807, PPP1R3G:0.807, SMIM24:0.807, TAFA1:0.807, OR14L1P:0.807, CLEC2D:0.807, PSG11:0.806, SKAP1:0.806, DMXL2:0.806, VSIG8:0.806, SH2D7:0.806, KIF27:0.806, LRRC37B:0.806, LCNL1:0.806, CD5:0.805, FRY:0.805, SAP25:0.805, AGER:0.805, CSNK2A3:0.805, AVPR1A:0.805, OR2W3:0.805, PTPN4:0.805, ITSN2:0.805, HLA-F:0.805, DOCK10:0.805, DOK7:0.805, TRPS1:0.804, MMD:0.804, MOAP1:0.804, THSD4:0.804, RD3:0.804, CD34:0.804, TG:0.804, FOXI1:0.804, UCP1:0.803, SEPTIN4:0.803, LRRN4CL:0.803, TGM2:0.803, GANC:0.803, PLA2G10:0.803, GSTK1:0.803, KCTD4:0.803, IZUMO1:0.803, HGFAC:0.803, ZDHHC19:0.803, SP110:0.803, ASB12:0.803, SWT1:0.803, SELENOV:0.803, ABCA13:0.803, SETBP1:0.803, FANK1:0.802, PDC:0.802, HSFX1:0.802, CD40LG:0.802, CHRNB2:0.801, HSFY1:0.801, TEX101:0.801, PNMA3:0.801, TCP10L:0.801, CARD16:0.801, TBC1D3D:0.801, ZNF705G:0.801, TRIM60:0.801, ACAN:0.801, ADGRE2:0.801, ACR:0.801, DIP2B:0.801, ZNF543:0.801, CABP1:0.800, CAT:0.800, IGFL4:0.800, KCNJ15:0.800, SPECC1L-ADORA2A:0.800, SPIC:0.800, UBD:0.800, MOBP:0.800, RIMBP3:0.800, GOLGA8N:0.800, DAPK2:0.800, CRYGN:0.800, RASGRP4:0.799, TRPC5:0.799, BPTF:0.799, FEZF2:0.799, VGLL1:0.799, ATP8B4:0.799, ITK:0.799, MS4A4A:0.799, CC2D2B:0.799, APBB1IP:0.799, ANKRD61:0.799, CDC14C:0.799, MPP7:0.799, ENKUR:0.799, FLT3:0.799, PHF3:0.798, ANKRD36C:0.798, ZNF479:0.798, XAF1:0.798, LAMP3:0.798, ZNF546:0.798, OXNAD1:0.798, GNB5:0.798, OTP:0.798, CCIN:0.798, TRANK1:0.798, TTLL13:0.797, LGI4:0.797, DCHS1:0.797, GBP1:0.797, RASL10B:0.797, C12orf76:0.797, POU3F3:0.797, IL1RL2:0.797, DNAI7:0.797, S100B:0.796, UPK1A:0.796, STAP1:0.796, B4GALNT2:0.796, KLHL6:0.796, SPDYE12:0.796, NCKAP1L:0.796, CD19:0.796, HTR3A:0.796, FCRLA:0.796, ZNF862:0.796, XKR6:0.796, PI3:0.796, ENSG00000249141:0.795, SPATA12:0.795, NPHP3-ACAD11:0.795, PCNX1:0.795, ENSG00000261582:0.795, ZNF835:0.795, HLA-DQB2:0.795, ALDH5A1:0.794, KLHDC8A:0.794, TMEM86B:0.794, CBX7:0.794, C8orf44-SGK3:0.794, TRABD2A:0.794, ZNF365:0.794, KRTAP5-9:0.794, SLC34A2:0.794, HSD17B3:0.794, CACNA1F:0.794, ENSG00000288136:0.793, AGRP:0.793, ENSG00000276565:0.793, TRIM31:0.793, ATF7IP2:0.793, KRT2:0.793, STK10:0.793, ENSG00000284931:0.793, PARP12:0.793, NOXRED1:0.793, ZNF549:0.793, C3orf62:0.793, ENSG00000269590:0.792, FCMR:0.792, LCN2:0.792, DLGAP1:0.792, TRPM5:0.792, EPHA1:0.792, TRH:0.792, PRDM1:0.792, PDE3B:0.791, FXYD4:0.791, RIBC1:0.791, VRTN:0.791, CLDN2:0.791, C1orf127:0.791, GNG13:0.791, KIF2A:0.791, ZNF236:0.791, MAP3K2:0.790, DCANP1:0.790, CLDN5:0.790, MCHR1:0.790, GPR179:0.790, DEFA1B:0.790, PTX3:0.790, DKK2:0.790, CNTNAP3C:0.790, STRA8:0.790, LRRC7:0.790, CAMP:0.789, CTXN2:0.789, CFAP210:0.789, LRRIQ4:0.789, ADD3:0.789, OR3A2:0.789, DNAH17:0.789, CETP:0.789, CLDN11:0.789, ENSG00000213204:0.789, TFB1M:0.789, WNT9B:0.788, SPATA32:0.788, SMIM17:0.788, PABPC3:0.788, TNFRSF13B:0.788, CYP2C9:0.788, KCNK10:0.788, GP2:0.788, NOTCH2NLA:0.788, ENSG00000285629:0.788, CEMIP:0.787, CD84:0.787, AQP1:0.787, LZTS3:0.787, CA3:0.787, RAG2:0.787, FRG2:0.787, SLC22A13:0.787, ITGAM:0.787, APBB1:0.787, SCUBE3:0.787, ENSG00000285369:0.787, IL16:0.787, PSG1:0.787, SLC14A2:0.787, GPR45:0.786, LAX1:0.786, PTGER4:0.786, SIGIRR:0.786, KRT23:0.786, KLHL10:0.786, OR5H1:0.786, KCNC1:0.786, TPSAB1:0.786, SNED1:0.786, ZAR1L:0.785, C17orf64:0.785, KIAA0825:0.785, ZBTB34:0.785, NME9:0.785, AOC1:0.785, ENSG00000287542:0.785, FBXO42:0.785, MYZAP:0.785, CAGE1:0.785, GHSR:0.784, SYNDIG1L:0.784, ENSG00000286143:0.784, LRCOL1:0.784, IKBKB:0.784, ENDOU:0.784, IGSF9B:0.784, KEL:0.784, ENSG00000261147:0.784, CLEC3A:0.784, IFNAR1:0.784, SLC5A12:0.784, LDLRAD4:0.784, ELANE:0.784, CCL7:0.784, FLT3LG:0.784, HCN1:0.784, SLC29A4:0.783, ANKRD17:0.783, LRRC25:0.783, ADORA3:0.783, TCEANC:0.783, CFAP107:0.783, SMIM34:0.783, GATM:0.783, PIKFYVE:0.783, ADAMTS9:0.782, PLXNA4:0.782, TAS2R31:0.782, PRKAG3:0.782, TMC4:0.782, GREM1:0.782, ADD1:0.782, CNTF:0.782, DNTT:0.782, IRF1:0.782, NEUROD2:0.782, STARD6:0.782, GNS:0.782, CCL17:0.782, SCARF1:0.782, TBC1D3L:0.782, IDO2:0.782, TAF1:0.781, NANOG:0.781, PLA1A:0.781, TNFSF14:0.781, LIPI:0.781, GPR18:0.781, CRBN:0.781, TMEM71:0.781, PSD4:0.781, EFCAB12:0.781, ENSG00000285188:0.781, TNS1:0.781, ZNF490:0.780, FCRL4:0.780, SYTL1:0.780, EPS8L1:0.780, SIDT1:0.780, C9orf131:0.780, MBD5:0.780, ITGB1:0.780, NIN:0.780, COX7C:0.780, EIF4E1B:0.780, HLA-DQA1:0.780, LRRC3B:0.779, CDKL4:0.779, RNF125:0.779, ZNF41:0.779, SMIM18:0.779, ACSM1:0.779, LGALS12:0.779, B3GAT1:0.779, IHO1:0.779, ENSG00000285777:0.779, ZNF439:0.779, PPIL6:0.779, HIGD1C:0.778, NR1I3:0.778, DGKH:0.778, GIMAP5:0.778, BEST1:0.778, TMPRSS7:0.778, FOSL2:0.778, SH3BP2:0.778, RBM44:0.778, ERP27:0.778, ENSG00000142539:0.778, PLIN5:0.777, RHOH:0.777, ZFP36:0.777, CCL4:0.777, OR52E4:0.777, SH2D3C:0.777, RHOJ:0.776, PNRC1:0.776, TNFAIP3:0.776, LRMDA:0.776, ENG:0.776, GPR182:0.776, RD3L:0.776, FAM126B:0.776, ENSG00000286185:0.776, GPR55:0.776, CAVIN2:0.776, BORCS7-ASMT:0.776, GAB3:0.776, MBLAC2:0.776, SERINC5:0.776, ZBTB3:0.775, KCNA3:0.775, COL4A2:0.775, KCNK7:0.775, KLK2:0.775, LCN15:0.775, GIMAP7:0.775, ENSG00000267261:0.775, NFILZ:0.775, TRIM50:0.774, CEP63:0.774, SLC25A39:0.774, VASH1:0.774, CFLAR:0.774, LRSAM1:0.774, SYNE1:0.774, RGS14:0.774, VSTM4:0.774, ZNF737:0.774, PRSS51:0.773, OPN1SW:0.773, PRDM16:0.773, KDM6B:0.773, GPX3:0.773, GMFG:0.773, MGAM:0.773, EGLN1:0.773, ENSG00000235007:0.773, HIP1R:0.773, MAP1LC3C:0.773, PEX5L:0.772, ELAVL3:0.772, HES5:0.772, NLRP12:0.772, ACTA1:0.772, NBPF19:0.772, ADAMTSL1:0.772, C17orf50:0.772, SEC14L6:0.772, KLHL33:0.772, ADGRF1:0.772, ETV6:0.772, PARD3B:0.772, HIGD1B:0.772, ENSG00000283855:0.772, OCSTAMP:0.771, SNX32:0.771, SCARA5:0.771, LRRC51:0.771, CXCR4:0.771, ANKRD31:0.771, SLC15A2:0.771, KRT13:0.771, LMLN2:0.771, ATP6V0D2:0.771, ZNF160:0.771, CRTAM:0.771, NUTM2E:0.770, ZNF394:0.770, CEP295NL:0.770, BHLHE41:0.770, REST:0.770, P2RX3:0.770, TBL1Y:0.770, DTHD1:0.770, OVOL3:0.770, IL36B:0.770, KLK15:0.770, RAB41:0.770, TFF2:0.770, MMP7:0.770, FMOD:0.770, ENSG00000285072:0.770, IL18R1:0.770, CLXN:0.770, CCL16:0.770, SPOCD1:0.769, STX11:0.769, CFAP276:0.769, CCL27:0.769, SAXO2:0.769, ULK4:0.769, SMIM32:0.769, TMCC1:0.769, SLC39A2:0.769, CACNA2D3:0.769, TBC1D3K:0.769, GTF2IRD2:0.769, PAX5:0.768, OR2AT4:0.768, CRCT1:0.768, LIMS1:0.768, BIRC6:0.768, DNAH11:0.768, VENTX:0.768, ENSG00000173366:0.768, CD40:0.768, SPAG17:0.768, NDE1:0.768, BCAM:0.767, LRRN3:0.767, FBXL17:0.767, BAAT:0.767, BLNK:0.767, KANSL1L:0.766, ENSG00000196826:0.766, CYP2U1:0.766, CCDC192:0.766, ENSG00000284691:0.766, AP3B2:0.766, CLEC19A:0.766, ZNF169:0.766, ANKRD33:0.766, SIGLEC6:0.766, CACNB4:0.766, SLC4A9:0.766, MYH4:0.766, MAP3K15:0.766, HAMP:0.766, GGTA1:0.766, REPS2:0.766, WFDC13:0.766, ERAS:0.765, CD1A:0.765, ENSG00000275018:0.765, TRAF5:0.765, PPIAL4H:0.765, VWA5B1:0.765, SLC8A1:0.765, ACVR1C:0.765, INKA2:0.765, SPICE1:0.765, PDCD1LG2:0.765, CRISP3:0.765, CDH12:0.765, SLC30A4:0.765, NT5C3A:0.765, CCDC168:0.765, SNRPG:0.765, CDHR2:0.764, HCAR2:0.764, CCSER1:0.764, ZNF225:0.764, LPO:0.764, PPP3R1:0.764, TESPA1:0.764, TNFRSF14:0.764, ARSH:0.764, NCR3:0.763, CHAT:0.763, SPATC1:0.763, ENSG00000100101:0.763, HUS1B:0.763, ZNF506:0.763, ERICH6:0.763, ARHGEF4:0.763, CELA3B:0.763, RFX2:0.763, PDE6A:0.763, OR4E1:0.763, CFAP97D1:0.762, OOSP3:0.762, MFAP5:0.762, TSHZ2:0.762, MYOD1:0.762, BNIP3L:0.762, C6orf58:0.762, TDRD7:0.762, MICAL2:0.762, SLC12A3:0.762, AIM2:0.762, TNFRSF17:0.762, LMBRD1:0.762, XKR4:0.762, IQUB:0.762, ZNF652:0.762, DOK2:0.761, TMEM45A:0.761, PRR35:0.761, KCNMB2:0.761, CUBN:0.761, PHF20L1:0.761, SYCP1:0.761, HDAC4:0.761, UGT2B28:0.761, SYT2:0.761, LRRC32:0.761, CD68:0.761, RGS1:0.761, PMEL:0.761, PPFIA4:0.761, ABCB4:0.760, AMY1A:0.760, SLC22A16:0.760, DLEU7:0.760, SSX3:0.760, MMEL1:0.760, SELPLG:0.760, SNCAIP:0.760, FZD4:0.760, LRRC39:0.760, C17orf78:0.760, PCMTD2:0.760, IL17RA:0.760, KCNQ1:0.760, LAIR2:0.759, GLYATL1:0.759, DNAAF6:0.759, COL5A3:0.759, XG:0.759, FCER2:0.759, GPRC5D:0.759, KCNN3:0.759, MUCL3:0.759, C1orf226:0.759, USP8:0.758, GSAP:0.758, SOS2:0.758, IL1B:0.758, XNDC1N-ZNF705EP-ALG1L9P:0.758, H4C6:0.758, NANOGP8:0.758, FMO1:0.758, PACSIN1:0.758, SPATA46:0.758, ENTHD1:0.758, SMIM6:0.758, FLG2:0.757, PLEKHG7:0.757, DACT3:0.757, PROK1:0.757, PSG3:0.757, IRF4:0.757, PERCC1:0.757, PDIA2:0.757, ST8SIA6:0.757, CHURC1:0.756, ACSM3:0.756, SPTBN5:0.756, ZNF790:0.756, RNF183:0.756, GLT1D1:0.756, ZNF658:0.756, BTG1:0.756, CD207:0.756, ARMC2:0.756, OR8G5:0.756, ILDR1:0.756, MTMR8:0.756, CEP112:0.755, CD69:0.755, SIGLEC10:0.755, SPDYE1:0.755, UBXN6:0.755, KIAA0040:0.755, PPP1R3B:0.755, PF4:0.755, TAS2R50:0.755, RNF17:0.755, RNASE7:0.755, SSX4B:0.755, ENSG00000281938:0.754, PXMP4:0.754, C11orf42:0.754, IL6:0.754, RAPGEF6:0.754, CRISP2:0.754, CDK19:0.754, ENSG00000284912:0.754, ITGB2:0.754, SLC22A14:0.754, IGIP:0.754, TSPEAR:0.754, FAM228A:0.754, RGS6:0.753, ZMYND15:0.753, MPHOSPH8:0.753, BTN3A2:0.753, TMEM270:0.753, RPE65:0.753, ZNF786:0.753, FAAH:0.753, CNGB3:0.753, ACKR2:0.753, ENSG00000283809:0.753, WFDC11:0.753, DNAI2:0.753, OPRM1:0.753, SIX6:0.753, ENSG00000258311:0.753, PAG1:0.753, ZNF638:0.753, KIF25:0.753, GSN:0.753, ZNF540:0.753, ITIH5:0.752, NRXN3:0.752, CEACAM5:0.752, ENSG00000267552:0.752, GZMK:0.752, CACNA1E:0.752, SERPINA1:0.752, GAPT:0.752, TASOR:0.752, SPATA3:0.752, KBTBD2:0.752, GLYAT:0.751, CCDC196:0.751, H2BW2:0.751, TTC36:0.751, SRARP:0.751, FGF22:0.751, MYH7B:0.751, PLCD4:0.751, ZNF564:0.750, ADIPOQ:0.750, PTGDR:0.750, CREB5:0.750, CCDC83:0.750, SLC25A37:0.750, CEACAM4:0.750, MYRFL:0.750, MKRN1:0.750, ATAD2B:0.750, MAGEB10:0.750, FOXP3:0.749, CA10:0.749, KBTBD3:0.749, ANO2:0.749, SNTG2:0.749, PRSS22:0.749, ENSG00000284952:0.749, SGTB:0.749, OXGR1:0.749, CD36:0.749, CAPN14:0.749, FAM186B:0.749, SLC7A14:0.749, SLC10A2:0.749, ST8SIA5:0.748, RAB4B-EGLN2:0.748, C9orf50:0.748, ENSG00000268163:0.748, ANKS1B:0.748, ENSG00000275674:0.748, HSH2D:0.748, PHC2:0.748, ANKK1:0.748, ROM1:0.748, BCL2L15:0.748, FLRT2:0.748, FRYL:0.748, MTMR10:0.748, CCDC154:0.748, SIT1:0.748, MSLNL:0.747, MYCT1:0.747, ANKDD1A:0.747, CCR2:0.747, MAB21L2:0.747, MRC1:0.747, PAQR6:0.747, CTSB:0.747, EZH1:0.747, MPP4:0.747, GUCA1B:0.747, ARHGEF37:0.746, ARHGEF15:0.746, SYT17:0.746, TSKS:0.746, ZFHX4:0.746, GNGT1:0.746, ACAA1:0.746, UNC5A:0.746, TMEM266:0.745, C10orf82:0.745, SPACA7:0.745, INPP5D:0.745, MYL4:0.745, HAL:0.745, LEKR1:0.745, NFKBIZ:0.745, BRS3:0.745, ENSG00000285942:0.745, MROH5:0.744, C12orf40:0.744, AGO3:0.744, TRHDE:0.744, PLG:0.744, MC4R:0.744, GBP7:0.744, NEK5:0.744, ZNF586:0.744, PCDHA10:0.744, SPATA31A7:0.744, PYHIN1:0.744, FAM90A24P:0.744, SAMD3:0.744, GABRR1:0.744, CC2D2A:0.744, SPDYE18:0.744, ZNF208:0.744, EMX2:0.743, TMCC2:0.743, USP29:0.743, ALKAL2:0.743, COL13A1:0.743, TAS2R46:0.743, MS4A1:0.743, PRLHR:0.742, HIVEP2:0.742, ARRDC2:0.742, PCDHGA8:0.742, SLCO2A1:0.742, ZNF292:0.742, SLC10A1:0.742, NXF3:0.742, EPB42:0.741, RFPL4AL1:0.741, RORA:0.741, LRRC70:0.741, ENSG00000260729:0.741, ENSG00000284686:0.741, LRRC19:0.741, HEATR4:0.740, KRT1:0.740, BLACAT1:0.740, RFPL1:0.740, ENSG00000283886:0.740, LIME1:0.740, PSAP:0.740, ENSG00000279765:0.740, ENSG00000284218:0.740, ZNF721:0.740, ZNF623:0.740, ITM2A:0.739, ENSG00000285528:0.739, COL4A4:0.739, DCST2:0.739, ATP23:0.739, SLC24A1:0.739, CFAP77:0.739, ST6GALNAC2:0.739, SLC1A3:0.739, CFAP126:0.738, TIGIT:0.738, HVCN1:0.738, TSGA10:0.738, SELL:0.738, HTN3:0.738, CDC20B:0.738, PRAMEF9:0.738, PTH2R:0.738, TRIM75:0.738, LRG1:0.738, CCNL1:0.738, MAML2:0.738, PCDHB11:0.737, HSD11B2:0.737, MBD3L3:0.737, PHC3:0.737, DNASE2B:0.737, SIGLEC7:0.737, MYL12A:0.737, KCNJ6:0.737, SEC14L2:0.737, PPP1R2B:0.737, CEACAM20:0.737, C7orf61:0.737, KIAA1958:0.737, ATP6V1B1:0.737, SLC28A2:0.736, STX1B:0.736, LEMD1:0.736, ASH1L:0.736, TSC22D3:0.736, ECSCR:0.736, THSD7B:0.736, TACR2:0.736, NOMO1:0.736, MAK:0.736, NOTO:0.736, ZNF704:0.736, UBXN10:0.736, NRIP2:0.735, SNX10:0.735, P2RY2:0.735, IL22RA2:0.735, ITGB8:0.735, SLC4A1:0.735, OXR1:0.735, PLET1:0.735, TSPAN18:0.735, PRSS27:0.735, BRAF:0.734, PCYT1A:0.734, P4HA3:0.734, PCDH11X:0.734, IKZF3:0.734, MXD1:0.734, MAP1LC3B2:0.734, COX6A2:0.734, OSBPL11:0.734, SLC26A1:0.734, DRC7:0.734, CLNK:0.734, ENSG00000285269:0.734, CCL19:0.734, ENSG00000267120:0.734, CTAGE8:0.734, WDR31:0.733, MPO:0.733, CALCOCO1:0.733, FBXL16:0.733, CD28:0.733, CPVL:0.733, KRT9:0.733, SUSD4:0.733, NXPE1:0.733, CTRC:0.733, CARMIL2:0.733, CTSW:0.733, ENSG00000267179:0.733, CXCL10:0.733, IL13:0.732, PCDHGB3:0.732, CCN5:0.732, NPIPB7:0.732, HS3ST2:0.732, MS4A7:0.732, SPATA31E1:0.732, RTL1:0.731, FAM83C:0.731, SLC13A1:0.731, ENSG00000282278:0.731, TEX54:0.731, ENSG00000270299:0.731, CHD1:0.731, RICTOR:0.731, ZPLD1:0.731, SPRR2F:0.731, TEX53:0.731, RIPOR3:0.731, SPRR2A:0.730, STAT5A:0.730, AGTPBP1:0.730, ARMH1:0.730, PSG7:0.730, LCK:0.730, NUAK2:0.730, VNN2:0.730, MOB3C:0.730, EML5:0.730, RSPH10B2:0.730, ZC3H12B:0.730, DDX60L:0.729, ZNF233:0.729, TMDD1:0.729, OR52K2:0.729, GRIN2C:0.729, ZNF577:0.729, ASCL3:0.729, NCOA2:0.729, MYOM3:0.729, NCK2:0.728, ZNF17:0.728, ZFY:0.728, CA2:0.728, TMEM72:0.728, FLG:0.728, HAVCR2:0.728, CLEC3B:0.728, HSD17B13:0.728, APOD:0.727, P2RY8:0.727, INO80D:0.727, ENSG00000266997:0.727, RBM12B:0.727, SLC34A1:0.727, ENSG00000285245:0.727, CNTNAP3B:0.727, AQP12B:0.727, ZNF141:0.727, STON1-GTF2A1L:0.727, C16orf96:0.727, TMEM88B:0.727, XRN1:0.727, ARHGEF10L:0.727, CALB1:0.726, OPA1:0.726, SOCS3:0.726, HELZ2:0.726, SLC14A1:0.726, DMXL1:0.726, MC2R:0.726, ENPP2:0.726, OAS2:0.726, TMC1:0.726, TPK1:0.726, SP7:0.726, AQP8:0.726, MUCL1:0.725, FER1L6:0.725, FGF11:0.725, HBB:0.725, DCC:0.725, CHRNB3:0.725, NKAPL:0.725, TBC1D9:0.725, TNN:0.725, TMEM144:0.725, GUCY2D:0.725, ARHGAP30:0.725, DIRAS2:0.725, FER1L5:0.725, ANKRD45:0.725, UTS2B:0.725, POF1B:0.72
Pfam_Protein_Domains	Laminin G 2	LDA Ensemble Test	0.822128	0.555369	0.275297	0.147059	NRXN3:1.000, ZDHHC22:0.999, CRB1:0.999, NALCN:0.999, GRIN2B:0.999, CHRM1:0.999, RHBDL3:0.999, PPP1R1B:0.999, SLIT3:0.998, PCK1:0.998, LHX2:0.998, PCDHA4:0.998, SCNN1A:0.997, COL5A1:0.997, CELSR1:0.997, CSPG5:0.996, PPFIA2:0.996, SEPTIN3:0.996, FAT2:0.996, RECK:0.996, GPNMB:0.996, SORCS2:0.995, DOK7:0.995, AKR7A3:0.995, CELSR2:0.995, COPZ2:0.995, ARHGEF37:0.994, TRIM36:0.994, C3:0.994, KCNT2:0.994, ADCY6:0.994, NDUFB10:0.993, PRR36:0.993, PCDHGB4:0.993, ZNF536:0.993, SYT13:0.992, PREX2:0.992, KCNJ10:0.992, EPAS1:0.992, RNF152:0.991, DIP2C:0.991, TMEM132B:0.990, ANKS4B:0.990, TRUB2:0.990, FPR3:0.989, FAM107A:0.989, DRD1:0.989, NLGN1:0.988, XDH:0.988, CLRN3:0.988, ADAMTS7:0.988, KIAA1755:0.988, ADGRB2:0.987, VAX2:0.987, RNF180:0.987, PAPLN:0.985, TMC5:0.985, PCDHGA2:0.985, PEX5L:0.985, IGIP:0.985, ITGA7:0.984, ADCY5:0.984, LAMA4:0.983, CYBRD1:0.983, CDS1:0.983, FMO2:0.983, CAMKV:0.983, HTR2C:0.982, MEGF8:0.982, NDRG2:0.982, MYO5B:0.982, GPR158:0.981, LAMC2:0.981, ARPP21:0.981, ETNPPL:0.981, RHOV:0.981, SYT12:0.981, AMT:0.980, ENSG00000285369:0.979, MPZL2:0.979, BBOX1:0.979, PCSK9:0.979, RASSF9:0.979, SERPINA12:0.979, FGFBP1:0.978, CHN2:0.978, NFIB:0.978, PDK2:0.978, KRT15:0.978, EFEMP2:0.977, ELF3:0.977, MUC16:0.977, ADAMTS16:0.977, SLC1A2:0.977, RAPGEFL1:0.977, LMO1:0.976, PCDHGA4:0.976, NDRG4:0.976, MDGA2:0.975, LRRC4B:0.975, SRP9:0.975, PCDH19:0.975, IGSF3:0.975, FAT4:0.975, PGBD5:0.974, KDF1:0.974, UQCRQ:0.974, NPTXR:0.974, CLSTN1:0.973, ADGRB3:0.973, TACSTD2:0.973, NCKAP5:0.973, MGP:0.972, STON1:0.972, CADM2:0.972, PTGDS:0.971, PCDHGB2:0.971, STOX2:0.971, LRRC31:0.971, TM4SF4:0.970, EPHA5:0.970, CRACDL:0.970, GRIK2:0.970, SLITRK1:0.970, GJB3:0.969, KCNJ4:0.969, RORB:0.969, TANC1:0.969, WDR17:0.968, PLOD1:0.968, INHBB:0.968, NRSN2:0.968, UGT2A3:0.968, VIT:0.967, KDR:0.967, FMO4:0.967, SH3GL2:0.967, PLPP7:0.967, ZIC4:0.966, SSC5D:0.966, SOWAHA:0.965, SLC6A1:0.965, CCDC177:0.965, SCNN1B:0.965, AADAC:0.964, TSPAN7:0.963, PURG:0.963, NCAN:0.963, SLC12A5:0.963, FAT3:0.963, TOX3:0.963, GRIA3:0.963, FOXD3:0.963, FAP:0.962, ADGRL3:0.962, NECTIN4:0.962, TEAD3:0.961, CNTN4:0.961, RALGPS1:0.961, COQ9:0.961, CXADR:0.961, USH1C:0.961, ZIC2:0.961, VANGL2:0.961, GLRB:0.960, ATP2B3:0.960, MTHFD1:0.960, SLIT1:0.960, PCDHB12:0.960, OBSL1:0.960, HAO1:0.960, NEXMIF:0.960, ADH1B:0.960, BTBD8:0.959, MFSD3:0.959, SNAP25:0.959, ITGBL1:0.959, TMEM151B:0.959, TENM4:0.959, RASEF:0.959, EFHD1:0.958, PDE1A:0.958, GPR176:0.958, WNK3:0.958, SLC4A4:0.958, SYT17:0.958, NOL4:0.958, PODN:0.957, CYP4B1:0.957, IGFBP3:0.957, NDST3:0.957, ACOX2:0.957, FUT9:0.957, PAX7:0.957, AEBP1:0.957, NKX2-5:0.957, ECEL1:0.957, MYO5C:0.956, CORO2B:0.956, HDHD2:0.956, AR:0.956, PANK1:0.956, UNC80:0.955, SHISA9:0.955, RALYL:0.955, FBN1:0.955, SUCLA2:0.955, CCND1:0.955, SLC20A2:0.955, PCDHGA7:0.954, P3H3:0.954, KLHL25:0.954, NTF3:0.954, ANXA8L1:0.954, IGSF9B:0.954, DDC:0.954, FNDC1:0.954, AQP3:0.954, TNFSF11:0.953, SCN2A:0.953, SFT2D3:0.953, PCDHGC4:0.953, CNTNAP4:0.953, LGI3:0.953, ADGRA2:0.952, CHL1:0.952, PPM1E:0.952, SLC2A10:0.952, DUOX1:0.951, RGS8:0.951, MPPED1:0.951, MMP15:0.951, BICD1:0.951, ZNF423:0.951, SYT2:0.951, SHROOM3:0.951, CFI:0.950, PDGFRB:0.950, OVOL2:0.950, FKBP10:0.950, NEFL:0.950, OLFML3:0.949, ECM2:0.949, GYS2:0.949, FAM163B:0.949, KRT4:0.949, SYT16:0.949, OTX2:0.949, SLCO1C1:0.949, CRIP2:0.949, COL11A1:0.949, NRXN2:0.948, PRMT5:0.948, ALDH5A1:0.948, MYT1L:0.948, NELL2:0.948, MRC2:0.948, ZFP2:0.948, NXPH1:0.948, FAT1:0.947, CADPS:0.947, TNS2:0.947, GREB1:0.947, KANK2:0.947, VSTM2L:0.947, TJP3:0.946, LMCD1:0.946, EXO1:0.946, EGFLAM:0.946, ABCA8:0.946, NTN4:0.946, FER1L6:0.946, CRABP1:0.945, CACNA2D3:0.945, ANKS1B:0.945, GOT2:0.945, KRT6A:0.945, FRK:0.945, AIMP2:0.945, EVPLL:0.945, EN1:0.944, GRIK3:0.944, UNC13A:0.944, ACTL6B:0.944, PLEKHB1:0.944, IL22RA2:0.944, SEMA6C:0.944, FRZB:0.944, MAGEA11:0.944, FAM131B:0.944, C1orf226:0.943, PARD3B:0.943, EHF:0.943, CUX2:0.943, FAM110C:0.943, FZD7:0.942, TMEM178A:0.942, DCAF13:0.942, ATP8A2:0.942, IGFBP1:0.942, FOXC2:0.942, MFGE8:0.942, CELF5:0.942, MAGEB2:0.941, AQP4:0.941, NINL:0.941, PDXP:0.941, BEX1:0.941, PCDHA2:0.941, PAK5:0.941, HSD17B10:0.941, FBLN5:0.940, KCNJ9:0.940, LRFN5:0.940, HMGCS2:0.940, MAP2:0.940, PSCA:0.940, TRABD2B:0.940, PCLO:0.939, NLGN4X:0.939, SPARCL1:0.939, FABP1:0.939, C1QC:0.939, LIMS2:0.939, BCAN:0.939, KCNMB4:0.939, LCNL1:0.939, SLC16A12:0.939, CAMTA1:0.939, SPDEF:0.939, MAGI1:0.939, LRP6:0.938, ESRP1:0.938, LHFPL4:0.938, MAPK8IP2:0.938, GLT8D2:0.938, ZSWIM5:0.938, NSG2:0.938, UNC5D:0.937, WDR7:0.937, PTPRG:0.937, PRSS12:0.937, EXPH5:0.937, RAB9B:0.936, FOXS1:0.936, SERPINA7:0.936, BRSK2:0.936, SSX2B:0.936, SSPN:0.936, SMIM45:0.936, WDFY4:0.936, DPF1:0.936, BRINP1:0.935, VGLL3:0.935, RARRES1:0.935, MRO:0.935, COL16A1:0.935, TMEM37:0.935, PPP2R2B:0.935, ADGRV1:0.935, HRCT1:0.935, ANXA8:0.934, ZBTB47:0.934, CNTFR:0.934, MAST1:0.934, ADD2:0.934, KRT6C:0.934, MAST2:0.934, LRAT:0.934, BMP1:0.934, MOV10L1:0.934, INAVA:0.934, PLEKHG1:0.934, SLC1A3:0.933, MAGI3:0.933, CPXM2:0.933, CPLX3:0.933, TMEM47:0.933, PCDHGA12:0.933, GABRB3:0.933, BACE1:0.932, CDH22:0.932, COL4A1:0.932, MAGED4:0.932, COQ3:0.932, CYC1:0.932, ST8SIA2:0.931, MTCH2:0.931, OPCML:0.931, FGF1:0.931, ADCY1:0.931, EPB41L4B:0.931, SHROOM4:0.930, MRPS7:0.930, ZNF25:0.930, COL4A3:0.930, TMEM59L:0.930, MMP13:0.930, OGDHL:0.930, CTPS2:0.930, MYORG:0.930, TIMM23:0.929, PCDHA10:0.929, BARHL2:0.929, KBTBD11:0.929, ADGRF4:0.929, TMTC4:0.929, SCAMP5:0.928, WDR47:0.928, LAMB2:0.928, C1QA:0.928, TRPC5:0.928, SYT1:0.927, ADGRA1:0.927, ANOS1:0.927, SLC25A10:0.927, SLC17A1:0.927, CDH13:0.926, POTEJ:0.926, SCP2:0.926, KRT83:0.926, PLEKHG5:0.926, LRRC7:0.926, ZNF483:0.926, CLIP3:0.926, GDF6:0.926, GPC6:0.926, SYNM:0.925, PLPPR4:0.925, ZNF662:0.925, SLC39A5:0.925, ENSG00000255330:0.925, SERPINA6:0.925, WDR3:0.925, TIMP2:0.925, VASN:0.924, APBB1:0.924, FBN2:0.924, RAG2:0.924, DNAJA3:0.924, POMGNT1:0.924, SFRP5:0.923, PCDHGB6:0.923, ARX:0.923, TMEM139:0.923, CD19:0.923, CAMK2N2:0.923, F11:0.923, CDKL2:0.923, B4GALNT3:0.923, APC2:0.923, PCDH8:0.922, RNF150:0.922, MXRA5:0.922, EN2:0.922, APCS:0.922, HTRA1:0.922, MFAP2:0.922, SMOC2:0.922, COL12A1:0.922, GRM5:0.922, BPHL:0.921, CCN2:0.921, PTPRK:0.921, IRF8:0.921, SCG5:0.921, SLPI:0.920, PTPRM:0.920, TBX2:0.920, HOXC13:0.920, MST1R:0.920, KCNE4:0.920, AFM:0.920, GLB1L2:0.920, DDR1:0.920, SULT1E1:0.919, NWD1:0.919, PTPRF:0.919, SYT3:0.919, ALDH1L1:0.919, GJD3:0.919, PXMP2:0.919, MTUS2:0.919, ENSG00000289692:0.919, DNTT:0.919, C1QL1:0.918, LBX1:0.918, EPHA10:0.918, SULF1:0.918, LIPG:0.918, PPL:0.917, DAO:0.917, IRF6:0.917, FIGNL2:0.917, SLC7A4:0.917, COL6A1:0.917, CAP2:0.917, LRRTM4:0.916, NRSN1:0.916, LAMA3:0.916, ACY1:0.916, ECHS1:0.916, OGN:0.915, SRPX2:0.915, PCDHA12:0.915, TEF:0.915, FZD4:0.915, SGIP1:0.915, LMO3:0.914, PNLIPRP2:0.914, KLF5:0.914, SPANXB1:0.914, ARAP3:0.914, GPX8:0.914, WT1:0.914, CRB2:0.914, UBE2QL1:0.914, POLDIP2:0.914, SAGE1:0.914, ZBTB7C:0.914, CDON:0.913, MRPS28:0.913, PAK3:0.913, CLIC6:0.913, PMP2:0.913, ENSG00000289697:0.913, RNF19A:0.913, GPX3:0.913, KLHDC9:0.913, ABI3BP:0.913, IL17D:0.912, PLXNA4:0.912, PCDHB2:0.912, SDHC:0.912, ENSG00000286237:0.912, DUOXA1:0.912, STXBP5L:0.912, ANO4:0.912, NRXN1:0.912, KLHDC7A:0.911, CSRNP3:0.911, SH3BP4:0.911, GABRG1:0.911, CP:0.911, EVPL:0.911, TSPAN8:0.910, ZBTB8B:0.910, CDH8:0.910, GRM1:0.910, IFITM10:0.910, GABRB1:0.910, SCD5:0.910, NFE2L1:0.910, SLC28A1:0.910, KRT5:0.910, CYP4V2:0.909, COL1A1:0.909, PER3:0.909, ELAVL3:0.909, SERPINB3:0.909, CCDC51:0.909, SH3D19:0.909, PDHA1:0.909, PCDHGB5:0.909, ITGA3:0.908, TMEM178B:0.908, PRTG:0.908, TMEM238L:0.908, TMPRSS11D:0.908, TNKS1BP1:0.908, PRELP:0.908, TMIGD1:0.908, SCARF2:0.907, F9:0.907, PEX11A:0.907, CARMIL3:0.907, FAM234A:0.907, POSTN:0.907, ARHGEF10L:0.907, NKX2-4:0.907, FAM78B:0.907, FUT2:0.907, CACNG7:0.907, ID4:0.906, FAM83F:0.906, WSCD2:0.906, UBASH3A:0.906, RAPGEF4:0.906, TRIM9:0.905, SHISAL1:0.905, SMIM43:0.905, MLF2:0.905, GABRA3:0.905, MYO3A:0.905, ASPN:0.905, IGLL1:0.905, DIRAS2:0.905, ATP2C2:0.905, OLFML2B:0.904, SLC25A27:0.904, CFHR5:0.904, FSTL1:0.904, TFAP2C:0.904, ZCCHC24:0.904, PLEKHA6:0.904, NDST4:0.904, MT3:0.904, WEE1:0.904, CD209:0.903, ANK2:0.903, MACROD1:0.903, TNMD:0.903, FGD1:0.903, C3orf70:0.902, VGLL2:0.902, WDR49:0.902, EPS8L1:0.902, NELL1:0.902, ACVR2B:0.902, CAMK2B:0.902, PCDHGA1:0.902, LAMA2:0.902, RNASE1:0.902, GABRA2:0.902, ZNF385B:0.902, MAGEA6:0.902, TMPRSS4:0.901, FOXA1:0.901, GALNT17:0.901, IFT140:0.901, CLBA1:0.901, CDK5R1:0.901, NR1I2:0.901, FN1:0.900, CPS1:0.900, SHANK2:0.900, SYNPR:0.900, DENND2B:0.900, PAX6:0.899, NECAB2:0.899, NPY1R:0.899, EDN3:0.899, ZNF497:0.899, ST6GALNAC2:0.899, NBEA:0.899, PDLIM3:0.899, FGD5:0.899, CDHR1:0.899, USH2A:0.899, SHC3:0.899, ATP1A3:0.899, PCDHGB7:0.899, COL6A2:0.898, ATOH1:0.898, COL14A1:0.898, JPH2:0.898, GDPD2:0.898, SYP:0.898, EPB41L5:0.898, TMEM130:0.898, GJB4:0.898, BICDL1:0.898, EPM2A:0.898, C9orf152:0.898, PNOC:0.898, RHBDL2:0.898, GAS8:0.897, PCDHGC5:0.897, SLCO1B3-SLCO1B7:0.897, USP2:0.897, COL8A2:0.897, SLC25A12:0.897, TM4SF5:0.897, COL1A2:0.897, IYD:0.896, CILP:0.896, ITGB4:0.896, DOLK:0.896, TRAM1L1:0.896, S100A14:0.896, ZFHX4:0.895, TRIM29:0.895, SCG2:0.895, NTRK2:0.895, PLOD3:0.895, COL4A4:0.895, SRCIN1:0.894, MMD2:0.894, ARHGEF4:0.894, ATP6V1B1:0.894, CELSR3:0.894, FAHD1:0.894, PCP4L1:0.893, CNTNAP1:0.893, HS6ST3:0.893, LGI1:0.893, DSCAML1:0.893, CACNG4:0.893, CACNA1E:0.892, DAB1:0.892, CALHM5:0.892, IARS2:0.892, SFRP4:0.892, FCGBP:0.892, FGF14:0.892, CLSTN3:0.892, SLC10A5:0.892, LARGE1:0.892, NAT8L:0.892, BOC:0.892, PTPN21:0.892, F13B:0.891, KRT85:0.891, NKAIN4:0.891, TFB2M:0.891, NPY4R:0.891, CRY2:0.891, HUNK:0.891, RORA:0.890, GABRG2:0.890, HSDL1:0.890, ADAMTS8:0.890, POTEE:0.890, GGT6:0.890, TMEM129:0.890, UNC5A:0.890, GLDC:0.890, DDR2:0.890, DIPK1C:0.890, SLC6A7:0.889, UGT1A4:0.889, SYN2:0.889, GALNT12:0.889, SSX2:0.889, MPDZ:0.889, ACTG2:0.889, COL3A1:0.889, DOCK6:0.888, FGA:0.888, PDE3B:0.888, IRX2:0.887, BNC1:0.887, PLCH1:0.887, LHX5:0.887, GLP1R:0.887, GPR179:0.887, ADAMTS15:0.887, ZHX3:0.887, P3R3URF-PIK3R3:0.887, CA10:0.887, LGR4:0.886, THRSP:0.886, MLXIPL:0.886, HRC:0.886, SERPINA4:0.886, ADAM15:0.886, BAAT:0.886, S100A2:0.886, EPS8L3:0.886, SYNDIG1:0.886, CDC42BPG:0.885, NKX2-2:0.885, HEPH:0.885, RYR2:0.885, PCDHB10:0.885, POP7:0.885, ALS2:0.885, STAC2:0.884, MAL2:0.884, RBP4:0.884, B3GALT1:0.884, APCDD1:0.884, PHF21B:0.884, SSTR1:0.884, CTSV:0.884, PTGFRN:0.884, MPP2:0.884, TMEM100:0.883, VILL:0.883, TOMM70:0.883, MICOS10-NBL1:0.883, TMEM215:0.883, AZGP1:0.883, TMEM8B:0.883, SEPTIN4:0.883, TMEM125:0.883, SCEL:0.882, CCDC78:0.882, EEF1A2:0.882, MYH11:0.882, ANKRD34C:0.882, GPR34:0.882, PRDM6:0.882, EPHB3:0.882, AKAP1:0.882, FMO3:0.882, ARID3C:0.881, ZNF382:0.881, KCNK12:0.881, EDNRA:0.881, PTPRN2:0.881, ABCB5:0.881, FAAH:0.881, ERBB4:0.881, ABLIM2:0.881, TINAGL1:0.881, GPC1:0.881, TUB:0.881, PCDHGB1:0.880, IRX5:0.880, CCR5:0.880, CACNB2:0.880, FAM13C:0.880, MFSD4A:0.880, LDB2:0.880, BMPER:0.880, KCNIP4:0.880, SLC6A15:0.880, POLR2F:0.880, UGT8:0.880, AJAP1:0.879, SPRN:0.879, GPRC5C:0.879, STXBP1:0.879, MCF2L:0.879, MOCS1:0.879, LHFPL3:0.879, FBP1:0.879, MDK:0.879, TSFM:0.879, PACSIN3:0.879, LHFPL6:0.879, NPY5R:0.878, PHYHIP:0.878, NAXE:0.878, TMX2:0.878, COX4I2:0.878, MRGPRX3:0.878, SLC22A23:0.878, ILVBL:0.878, AQP5:0.878, UQCRC1:0.878, SOWAHB:0.877, LMOD1:0.877, HSD11B1:0.877, VSIG10L2:0.877, C1S:0.877, REEP2:0.877, HHIPL1:0.877, USP43:0.877, RNF128:0.877, CLSTN2:0.877, FGF5:0.877, COL4A2:0.876, PREPL:0.876, C14orf180:0.876, APBA1:0.876, FEZF1:0.876, ARL14:0.876, PCDHGA9:0.876, DES:0.876, GLRA3:0.876, SUOX:0.876, NLGN4Y:0.876, FOLR2:0.876, GNAO1:0.875, NFASC:0.875, NYNRIN:0.875, MAPT:0.875, COL26A1:0.875, ZNF540:0.875, ADCYAP1R1:0.875, ALKAL1:0.875, ATP5F1B:0.875, TRO:0.875, CES4A:0.875, GPR50:0.875, ADAM33:0.875, COL5A3:0.874, ITSN1:0.874, COL24A1:0.874, CES1:0.874, ASB2:0.874, CAMK4:0.874, ATP13A4:0.874, SULT4A1:0.874, UQCC1:0.874, ENSG00000289281:0.874, COL15A1:0.874, TUBB4A:0.874, LPA:0.874, CNTN2:0.874, RAI2:0.874, CD1A:0.874, NCAM1:0.873, LRRC2:0.873, NPTX2:0.873, MEDAG:0.873, C2orf72:0.873, PCDHGC3:0.873, NHP2:0.873, UROC1:0.873, TRIM63:0.872, INSYN1:0.872, NYAP1:0.872, AMER2:0.872, GAGE2A:0.872, KLHL1:0.872, NANOS1:0.872, ATP13A5:0.872, BPIFB2:0.872, WNK2:0.872, MRPL58:0.871, KCNA6:0.871, SLC17A2:0.871, NTM:0.871, TRAP1:0.871, CYP39A1:0.871, PARVA:0.871, ZNF521:0.871, KCNQ3:0.870, HEPN1:0.870, COMP:0.870, TACO1:0.870, MRGPRF:0.870, ATP1A2:0.870, PATJ:0.870, UBD:0.870, DDX3Y:0.870, PPAT:0.869, GDF1:0.869, PCDH20:0.869, ATRNL1:0.869, NIPAL1:0.869, POF1B:0.869, ELOVL2:0.869, PMPCA:0.869, P4HA3:0.869, SERPINA11:0.869, TSPAN18:0.869, SEMA5B:0.869, BPIFB1:0.868, AADAT:0.868, RAB25:0.868, BCAM:0.868, GPR183:0.868, LRRK2:0.868, GRIA2:0.867, SLAMF8:0.867, GJB5:0.867, MYOCD:0.867, SLC16A1:0.867, SOSTDC1:0.867, RAB17:0.867, RBM24:0.867, SLC44A4:0.867, SPTBN2:0.867, ANKRD35:0.867, ATRN:0.866, DSG2:0.866, CNTNAP5:0.866, HSPA12A:0.866, PLEKHA5:0.866, CYP2C18:0.866, ADAM11:0.866, MCF2:0.866, TPRN:0.865, HSPB7:0.865, ISLR2:0.865, ALPK2:0.865, DDAH1:0.865, PCDH18:0.865, COPS7A:0.865, BFSP2:0.865, CLDN23:0.865, SLC9A2:0.865, IQCJ:0.865, ALS2CL:0.865, PPARGC1A:0.865, FKBP9:0.864, MYH7:0.864, ADRA1A:0.864, NWD2:0.864, AASS:0.864, IGSF21:0.864, ARMH4:0.864, MRTFB:0.864, CDA:0.864, ADAMTSL2:0.864, CACNA1C:0.864, COL4A6:0.863, GDAP1L1:0.863, RGS7BP:0.863, FOXA2:0.863, AGR3:0.863, PRAC2:0.862, PHYHIPL:0.862, TMEM67:0.862, MAGEB1:0.862, TAGLN3:0.862, LHX1:0.862, NEUROD4:0.862, TENM3:0.862, AP3B2:0.862, NIPAL2:0.862, KCNH5:0.862, VCAM1:0.862, AP1S1:0.862, CCDC85A:0.862, PLIN1:0.861, PTPN13:0.861, ARHGEF25:0.861, ACSM5:0.861, ADAMTS18:0.861, PLS3:0.861, MOCS2:0.861, RCN3:0.861, B3GALT5:0.861, GUCA2B:0.860, HORMAD2:0.860, RTN3:0.860, ATP2B2:0.860, LOXL2:0.860, UGT2B7:0.860, PYCR3:0.860, ADAMTSL1:0.860, FMOD:0.860, DGKI:0.860, SORCS3:0.860, DCLK1:0.860, ENSG00000275018:0.859, PIK3R3:0.859, NOVA1:0.859, PNCK:0.859, FH:0.859, SVEP1:0.859, TSPAN1:0.858, LAMC1:0.858, FAM135B:0.858, ZNF334:0.858, SLC4A10:0.858, SPIN1:0.858, EMP2:0.858, FSD2:0.858, LRRC26:0.858, MLIP:0.858, RTL8C:0.858, EPB41L4A:0.857, FN3K:0.857, GYG2:0.857, SLC16A2:0.857, PTK7:0.857, ABLIM1:0.857, HEY2:0.857, CXCL13:0.857, SCRT1:0.857, CCDC158:0.856, LYNX1:0.856, GPR19:0.856, A4GALT:0.856, RPE65:0.856, DLAT:0.856, MEIS3:0.855, C1R:0.855, PCDH7:0.855, HSPB2:0.855, GAD2:0.855, GABRP:0.855, MRPL41:0.855, MYL9:0.855, IP6K3:0.855, SEMA5A:0.855, IL20RA:0.855, PTPN3:0.854, GAD1:0.854, GPR12:0.854, SMIM34:0.854, MSI1:0.854, PLXNB1:0.854, AJUBA:0.854, EBF2:0.854, POLR1G:0.854, SNTA1:0.854, PCDHB15:0.854, MAGEA12:0.854, SV2B:0.854, CCT3:0.854, CHPF:0.854, VSTM2A:0.853, GPR171:0.853, PCDHA11:0.853, PPM1L:0.853, BNC2:0.853, GRB14:0.853, PIGR:0.853, CCDC80:0.853, LOX:0.853, CYP2A13:0.853, PPP2R1A:0.853, PCCB:0.853, IBSP:0.852, B4GAT1:0.852, PALMD:0.852, CLDN8:0.852, CASKIN2:0.852, MIA2:0.852, CYP4F12:0.852, IVD:0.851, SCARA5:0.851, THSD4:0.851, TRARG1:0.851, SLC35F1:0.851, EHD2:0.851, ZC4H2:0.851, ALDH1A3:0.851, HAO2:0.851, GPRC5B:0.851, F3:0.851, EDNRB:0.851, ENSG00000259171:0.851, NOTCH3:0.851, TACC2:0.851, SDC1:0.850, MARCHF4:0.850, BRINP2:0.850, HOXD11:0.850, AGXT2:0.850, SYT7:0.850, CRTAC1:0.850, DKK2:0.850, ENSG00000260092:0.850, PSMB7:0.850, SERTAD4:0.850, HCN4:0.850, DTNA:0.850, CSPG4:0.850, SLC13A2:0.850, PIANP:0.850, GSX2:0.849, NTRK3:0.849, PDE6B:0.849, GJB2:0.849, NKX1-2:0.849, PLA2G7:0.849, NNT:0.849, GPR88:0.849, ZNRF3:0.848, SEC14L2:0.848, MASP1:0.848, SLC44A3:0.848, RARRES2:0.847, RNASE4:0.847, GLIS3:0.847, CCL22:0.847, DPT:0.847, SRRM4:0.847, TSHR:0.847, MAGEA2:0.847, ETNK2:0.846, EPHA4:0.846, LINGO1:0.846, GABBR2:0.846, CFH:0.846, TMEM132D:0.846, ENSG00000250644:0.846, KCNK15:0.846, MS4A1:0.846, EPN3:0.845, FAM171A2:0.845, SORBS1:0.845, DSG1:0.845, SERP2:0.845, C11orf86:0.845, CADM3:0.845, GPR26:0.845, HSPA4L:0.844, SLC2A13:0.844, FAM169A:0.844, FMC1:0.844, PPP1R14C:0.844, MTERF2:0.844, EPPK1:0.844, PDZD4:0.843, SYDE1:0.843, NOX4:0.843, ASIC2:0.843, NNMT:0.843, CNTNAP3B:0.843, ZEB2:0.843, GATA6:0.843, CXCL17:0.843, CES3:0.843, CDH10:0.842, OMD:0.842, PHYH:0.842, NR2E1:0.842, PEG10:0.842, CYP2J2:0.842, VWA5B2:0.842, SLC6A14:0.842, BOLA3:0.842, REEP5:0.842, KIRREL1:0.842, RSPO1:0.842, SGCD:0.842, PAMR1:0.842, SPATA46:0.841, SPTAN1:0.841, NPPB:0.841, C1QB:0.841, HNF4A:0.841, SLC2A12:0.841, HOXD9:0.841, NGB:0.841, MAGEA4:0.841, AGRN:0.840, ITGA11:0.840, KATNAL2:0.840, PCCA:0.840, TIMP3:0.840, MRPS16:0.840, PCDH10:0.840, NAPEPLD:0.840, LEMD1:0.840, FCGR3A:0.840, GXYLT2:0.840, PTPRU:0.840, SLC26A7:0.840, PCDHB5:0.840, PRIMA1:0.839, TMEM64:0.839, SLC18A1:0.839, PLA2R1:0.839, PDGFRA:0.839, PTPRH:0.839, EPHA7:0.838, TNN:0.838, MAGEC2:0.838, MARK1:0.838, RNF133:0.838, FAM83B:0.838, SKIDA1:0.838, CTNND1:0.838, TRIM2:0.838, RGMA:0.838, MDH1:0.837, KCNJ6:0.837, FOXG1:0.837, CAND2:0.837, HPCAL4:0.837, NME1:0.837, RAX:0.837, LRP2:0.837, VN1R1:0.837, C10orf99:0.836, MAPRE3:0.836, CNKSR1:0.836, C4B_2:0.836, TDRD5:0.836, ALPI:0.836, SLC30A4:0.836, TRPC1:0.836, ACKR1:0.836, MAP1B:0.836, CHRM2:0.835, CPE:0.835, CPNE6:0.835, SPIRE1:0.835, AGL:0.835, C6orf141:0.835, ENSG00000284299:0.835, OMG:0.835, EFNB1:0.835, ECH1:0.835, MEGF10:0.834, EPHA3:0.834, DNASE1L2:0.834, RCOR2:0.834, CCL18:0.834, ARNT2:0.834, VKORC1:0.834, AGAP1:0.834, CFB:0.834, SALL3:0.833, C6orf132:0.833, PSD2:0.833, SPRR1A:0.833, TBR1:0.833, FHIP1A:0.833, CTNNA2:0.833, NKAIN1:0.833, DMBT1:0.833, SLC9C2:0.833, IGSF11:0.833, CERS1:0.833, BIRC3:0.832, TIGD4:0.832, UCHL1:0.832, ANTXR1:0.832, KCNK10:0.832, GART:0.832, C8A:0.832, IGSF8:0.832, ADH6:0.832, TWIST2:0.832, THY1:0.832, CNTN6:0.832, ACACB:0.832, DLX5:0.832, CELF6:0.832, SERPINA9:0.831, MRPS34:0.831, EPHA6:0.831, GFRA2:0.831, CYYR1:0.831, DISP3:0.831, CRIM1:0.831, BBS10:0.830, TMEM169:0.830, NDUFS6:0.830, CSRP3:0.830, AMY1C:0.830, NAA20:0.830, ACSL6:0.830, ADH1C:0.830, DNAJC5G:0.830, NR0B2:0.829, FGFR3:0.829, TMEM35A:0.829, CHST10:0.829, KIF5A:0.829, CDH2:0.829, DHTKD1:0.829, MEX3B:0.829, ENDOG:0.829, UBFD1:0.829, MROH9:0.829, PDE8B:0.828, MTA3:0.828, PRODH:0.828, PITPNM3:0.828, FNBP1L:0.828, PECR:0.828, LRMDA:0.828, SNAI2:0.828, ABCG8:0.828, EDN2:0.827, IL4R:0.827, AFAP1L1:0.826, MYEF2:0.826, CDH18:0.826, PROS1:0.826, MRAS:0.826, TCEAL6:0.826, TSPAN6:0.826, KCNK9:0.826, VSNL1:0.825, WDCP:0.825, TCEAL5:0.825, CCL8:0.825, SLC27A1:0.825, CDHR4:0.825, GAS6:0.825, LRRC8A:0.825, YIF1A:0.825, ACBD7:0.824, CNR1:0.824, OLFM2:0.824, ADH7:0.824, MYH8:0.824, INA:0.824, RBM47:0.824, IRS1:0.824, MYO7A:0.824, TOM1L1:0.824, SHB:0.824, SEPTIN5:0.824, NEUROD6:0.824, TPBG:0.824, NPR2:0.824, ASPA:0.823, ATCAY:0.823, SOX3:0.823, FST:0.823, TMEM143:0.823, SMO:0.823, EVA1C:0.822, FCAMR:0.822, BMP7:0.822, P3H2:0.822, HMCN1:0.822, DPYSL5:0.822, NYAP2:0.822, PNMA8C:0.822, SGK2:0.822, MAGEA2B:0.822, GBA2:0.822, CCDC8:0.822, HADHB:0.822, SPATA6L:0.821, ZNF219:0.821, CCL19:0.821, RGS11:0.821, MPPED2:0.821, NUDT7:0.821, EFNB3:0.821, MMAB:0.821, NDUFB2:0.821, CIPC:0.821, KCNQ2:0.821, KLHL4:0.821, ABCD3:0.821, SERPINB13:0.821, LAMB3:0.821, SYT10:0.820, LRP1:0.820, SLC7A14:0.820, NSG1:0.820, NAT2:0.820, GGT5:0.820, ROBO2:0.820, THBS2:0.820, AKAP6:0.820, SORCS1:0.820, CRCT1:0.820, FXYD3:0.820, HECTD2:0.820, ADORA3:0.819, TSPAN9:0.819, ABCG4:0.819, ENSG00000284695:0.819, TRIB2:0.819, DCHS1:0.819, EXT1:0.819, IL2RA:0.819, CEND1:0.819, CCDC33:0.819, TBX20:0.819, GSAP:0.819, PWWP3B:0.819, FGFR4:0.819, SLCO1A2:0.819, SPSB4:0.819, KCNK2:0.818, GOLGA7B:0.818, NDUFA8:0.818, BCL2L2:0.818, AHNAK2:0.818, TTYH1:0.818, PIRT:0.818, ASB13:0.818, MYO1B:0.818, ENSG00000278817:0.818, SOX1:0.817, LAMB1:0.817, PCYOX1:0.817, FLRT3:0.817, DENND1B:0.817, RFTN2:0.817, HNMT:0.817, TOM1L2:0.817, ANGPTL2:0.816, ADCY2:0.816, SFRP2:0.816, ITGA9:0.816, PKP3:0.816, PEG3:0.816, PNMA8A:0.816, TMEM151A:0.816, CNTNAP2:0.816, MINAR1:0.816, CCDC170:0.816, PCDHGB3:0.815, GABRB2:0.815, DNER:0.815, DOK5:0.815, SIM1:0.815, PCDHA8:0.815, UGT1A3:0.815, UGT2B10:0.815, WNT6:0.814, ITGAV:0.814, OTC:0.814, PKD2L1:0.814, LNX2:0.814, LOXL1:0.814, PRSS56:0.813, ESRP2:0.813, UNC79:0.813, FAIM2:0.813, LRRC49:0.813, SYT6:0.813, MAP3K9:0.813, CSRP1:0.813, PRRX1:0.813, PCDHA13:0.813, CAT:0.813, GUCA2A:0.812, SI:0.812, ELN:0.812, VSIG4:0.812, TIMM17A:0.812, HEYL:0.812, GPR17:0.812, IVL:0.812, PITPNM2:0.812, GUCY2C:0.812, TPM2:0.812, NSMF:0.812, ZNF512:0.812, MYH14:0.812, ZNF436:0.812, SVOP:0.811, EIF2B3:0.811, IDH1:0.811, SATB2:0.810, CCDC40:0.810, TEKT1:0.810, REM1:0.810, ANKRD66:0.810, TNFRSF11A:0.810, SAA1:0.810, CCN1:0.810, FAM221A:0.810, GLI2:0.810, APOC3:0.809, FEM1B:0.809, KRT19:0.809, ABCD2:0.809, GRID2:0.809, GJB1:0.809, FZD1:0.809, GSPT2:0.809, GHR:0.808, NRCAM:0.808, MDH2:0.808, KRT8:0.808, EDA:0.808, SFXN5:0.808, VSX1:0.808, ZIC3:0.808, FGF12:0.808, ADAMTS9:0.808, SOGA3:0.808, AFF2:0.807, TECTB:0.807, CHGA:0.807, CPZ:0.807, STMN2:0.807, ALKBH2:0.807, AOC1:0.807, IL22RA1:0.807, GJB6:0.807, SPTSSB:0.807, NTSR2:0.806, SULT1C2:0.806, SH2D5:0.806, B3GAT1:0.806, NFYB:0.806, C1QTNF5:0.806, SHROOM2:0.806, PLEKHH2:0.806, FZD8:0.806, NKX2-8:0.806, NPAS4:0.806, GABRA6:0.805, NGEF:0.805, TNR:0.805, PCDHAC1:0.805, CPNE4:0.805, CYP7B1:0.805, ZBED8:0.805, NUDT12:0.805, SMARCAD1:0.805, TFAP2A:0.805, SLCO1B3:0.805, GCSH:0.805, GSTA3:0.805, NID2:0.805, SLC35F3:0.804, NOC2L:0.804, APOB:0.804, EFEMP1:0.804, VSTM4:0.804, CLGN:0.804, DDX25:0.804, AFG3L2:0.804, DSP:0.804, GRIA1:0.803, SCUBE2:0.803, RMDN2:0.803, ADAMTS2:0.803, SLC22A8:0.803, NMNAT2:0.803, COL8A1:0.803, AADACL2:0.803, SEMA3F:0.803, SLURP2:0.803, SLC6A17:0.803, CX3CL1:0.802, BMPR1A:0.802, CDK5R2:0.802, HS3ST5:0.802, SLC29A4:0.802, ARHGAP44:0.802, UGT1A9:0.802, CA11:0.802, RAP1GAP:0.802, RCAN2:0.802, APOC4-APOC2:0.802, PRR15L:0.802, PTPRS:0.801, ATP1B2:0.801, GRIN2A:0.801, CLASP2:0.801, NXPH2:0.801, TLX3:0.801, SLCO1B1:0.801, HSF2BP:0.801, MYL1:0.801, KCNJ16:0.801, DACT2:0.801, ZC3H7B:0.801, PEBP4:0.801, KCNA1:0.800, TRAM2:0.800, AUTS2:0.800, DHCR24:0.800, PTGR2:0.800, PTPRB:0.800, CBLN1:0.800, CMTM4:0.800, ASTN1:0.800, TBRG4:0.800, PGM1:0.800, AP1M2:0.800, NFIA:0.799, OR51B4:0.799, STON1-GTF2A1L:0.799, PLEKHA7:0.799, ENSG00000283864:0.799, SIX6:0.799, RASSF6:0.799, TET1:0.799, GLDN:0.798, SPATA18:0.798, UNC5B:0.798, RGS7:0.798, SCN4A:0.798, EBF1:0.798, EYS:0.798, FAM3D:0.798, SPTBN5:0.798, CNTNAP3:0.797, CAV1:0.797, SNCB:0.797, ACKR4:0.797, RNF183:0.797, SYT4:0.796, SYBU:0.796, STMN4:0.796, GPT:0.796, ENSG00000254706:0.796, ICOS:0.796, SPRR1B:0.795, CBLC:0.795, ROS1:0.795, ITIH5:0.795, PODXL2:0.795, SYT8:0.795, CNPY1:0.795, RANBP3L:0.795, SUSD4:0.795, HJV:0.795, ROBO1:0.795, C5orf46:0.794, TLN2:0.794, PPP1R3A:0.794, ROPN1B:0.794, SLC17A8:0.794, ZNF460:0.793, SFN:0.793, SCN4B:0.793, ITGB8:0.793, GAREM1:0.793, ANKRD13B:0.793, GAS2L2:0.793, PEA15:0.793, RORC:0.793, OTOP3:0.793, PAH:0.793, NR1H4:0.793, SMYD1:0.793, CLDN5:0.793, OSMR:0.793, RIC8B:0.792, TUBA3D:0.792, TMEM108:0.792, PTPRD:0.792, SLC38A6:0.792, SFRP1:0.792, CTIF:0.792, CISD1:0.792, CA9:0.792, ST6GALNAC5:0.791, SCN2B:0.791, RRAS2:0.791, BPIFA1:0.791, TBX18:0.791, TRIM71:0.791, BRSK1:0.791, TFAP2B:0.790, PSKH1:0.790, DPYSL2:0.790, MAGEE2:0.790, NREP:0.790, BRINP3:0.790, SRSF5:0.790, PGAM2:0.790, FOXN4:0.790, GNA14:0.790, FOXI3:0.790, TEX26:0.790, CYP4A11:0.790, EXTL1:0.789, PPIC:0.789, SERPINF1:0.789, ZNF750:0.789, TRMT9B:0.789, CHRNA4:0.789, MFAP5:0.789, PDLIM4:0.789, SH3PXD2A:0.789, ILDR1:0.789, MFAP3L:0.789, PCSK1:0.788, ANKRD24:0.788, CCM2:0.788, ENSG00000233757:0.788, KIF12:0.788, DUSP26:0.788, MBLAC2:0.788, ADAMTS10:0.788, DYNC1I1:0.788, CDH11:0.788, PFN2:0.788, CFAP61:0.788, COX15:0.788, GTF2I:0.788, C15orf62:0.788, LRP1B:0.787, ACOX1:0.787, CHP2:0.787, NUAK1:0.787, PRMT6:0.787, CRB3:0.787, PEBP1:0.787, TEK:0.787, ACO2:0.787, VXN:0.787, GVQW3:0.787, CREB3L4:0.787, KLHL14:0.787, SV2A:0.787, KIF5C:0.787, MMP20:0.786, SPEF1:0.786, POTEF:0.786, MRPL46:0.786, LYPLAL1:0.786, TAGLN:0.786, SOX4:0.786, GEM:0.786, HOXD10:0.786, PLPPR5:0.786, NCBP2:0.786, CHCHD3:0.786, KRT14:0.786, ENTPD3:0.786, MAOA:0.785, EPHA2:0.785, RHOH:0.785, HS6ST2:0.785, GARIN6:0.785, SLC22A6:0.784, MMP10:0.784, TMOD2:0.784, ENAH:0.784, IPO13:0.784, PDZD7:0.784, SLC22A17:0.784, DENND2A:0.784, SPINT1:0.783, KLC4:0.783, CHGB:0.783, CAMSAP3:0.783, GUCY1A2:0.783, SCTR:0.783, RAB11FIP5:0.783, OR4N2:0.783, CAVIN1:0.783, ERI3:0.783, ZMYND11:0.783, APOA5:0.783, FRMD5:0.782, CD1E:0.782, ASPDH:0.782, NEO1:0.782, FAM168A:0.782, LDHD:0.782, S100A1:0.782, KALRN:0.782, NDUFV1:0.782, POU3F1:0.782, VWA3B:0.782, SLITRK3:0.782, BEND6:0.782, C11orf52:0.781, RFTN1:0.781, IQUB:0.781, S100A16:0.781, FGF4:0.781, IL17RD:0.781, DBX2:0.781, C16orf89:0.781, ALDOC:0.780, LRRTM2:0.780, B3GNT3:0.780, GRK1:0.780, LSR:0.780, KIAA1522:0.780, GABRE:0.780, NLGN2:0.780, ZNF177:0.780, SULT1C3:0.780, VDAC2:0.780, TOGARAM1:0.779, GPRIN3:0.779, AS3MT:0.779, CRYAB:0.779, GAL3ST3:0.779, CST2:0.779, BARX1:0.779, IGDCC4:0.779, PAQR6:0.779, ALAD:0.779, C1orf198:0.779, DENND5B:0.778, XKR6:0.778, PRODH2:0.778, TMED3:0.778, C1orf53:0.778, FBLN2:0.778, OR51E1:0.778, ABCA9:0.778, ZNF730:0.778, TUBB2B:0.778, PDGFD:0.778, ADAM23:0.778, DNM3:0.777, SERPINH1:0.777, F7:0.777, TNFRSF12A:0.777, TMEM74:0.777, RND3:0.777, TRIP13:0.777, ZNF470:0.777, DMRTA2:0.777, SEZ6L:0.777, DCN:0.777, AMY1B:0.777, LSAMP:0.777, CRX:0.776, EGR2:0.776, KCNC2:0.776, KPRP:0.776, MARVELD1:0.776, RASL10B:0.776, TPM1:0.775, ADAMTS20:0.775, CLTCL1:0.775, LRIG1:0.775, DDX1:0.775, C1orf216:0.775, MOB3B:0.775, RAB6B:0.775, AHSG:0.775, TLX2:0.775, PLPP2:0.775, ELAVL4:0.775, TFF1:0.774, ACYP2:0.774, SEZ6L2:0.774, CASQ2:0.774, QDPR:0.774, CNTN5:0.774, ANXA2:0.774, MAP6D1:0.774, MBL2:0.774, ZNF365:0.774, PDF:0.774, EIF3I:0.774, TMEM63C:0.774, HCN2:0.774, DMD:0.773, CHRDL1:0.773, SLC16A14:0.773, CSMD1:0.773, STX19:0.773, LGALS3BP:0.773, B4GALNT4:0.773, USP11:0.773, PPFIA3:0.773, SFTPC:0.773, SLC39A12:0.773, PGC:0.773, NADK2:0.773, KRT18:0.773, C6:0.773, SLC38A3:0.772, SCN3B:0.772, NDUFB7:0.772, RPS6KL1:0.772, ZNHIT2:0.772, DNAI1:0.772, PEX10:0.772, RXRG:0.772, GPR87:0.772, MMRN2:0.772, PABPC1L2A:0.771, PCYT1B:0.771, HTR4:0.771, C1orf116:0.771, SCGB1A1:0.771, SEC23A:0.771, KLHL3:0.771, PYGO1:0.771, SCG3:0.771, CAPN13:0.771, TREH:0.771, LNP1:0.771, CLEC3B:0.770, ADCYAP1:0.770, METTL7B:0.770, TLR4:0.770, POU5F1:0.770, MRPS35:0.770, CNKSR2:0.770, TMEM196:0.770, ADH4:0.770, EVA1A:0.770, MRC1:0.770, ABCA10:0.770, FMO5:0.770, C11orf87:0.769, UNC13B:0.769, PATZ1:0.769, CDO1:0.769, ZNF280A:0.769, ENSG00000289700:0.769, ALDH1B1:0.769, PRSS1:0.769, TREM2:0.769, DLGAP3:0.769, SLC39A13:0.769, SLC4A3:0.769, LGALS7:0.768, STAU1:0.768, RERGL:0.768, ITGB6:0.768, MCF2L2:0.768, LYST:0.768, FGG:0.768, ZNF664:0.768, ABCA6:0.768, PRSS35:0.767, PLEKHA8:0.767, CAV3:0.767, THSD7A:0.767, COL21A1:0.767, HDGFL3:0.767, NXPE4:0.767, ALDH3A1:0.767, ARHGDIG:0.767, SELENOW:0.767, CBARP:0.767, ACOT4:0.767, CEP112:0.767, PRKAA2:0.767, TYRO3:0.766, ENTPD8:0.766, TUSC1:0.766, C4A:0.766, SLC17A7:0.766, ABCC2:0.766, C2CD4C:0.765, PROX1:0.765, NDUFS8:0.765, XKR4:0.765, CNMD:0.765, SHISA7:0.765, PXDN:0.765, BHLHB9:0.765, CAPS2:0.765, FIBCD1:0.765, GJA5:0.764, SOBP:0.764, IFT81:0.764, TIAM2:0.764, SMPX:0.763, GFM1:0.763, PCDHB6:0.763, PAWR:0.763, ZNF462:0.763, LRRC14B:0.763, TENM2:0.763, NUP160:0.763, MAP6:0.763, C2orf16:0.763, ZNF254:0.762, VAT1L:0.762, NAP1L2:0.762, MYL7:0.762, C20orf85:0.762, HR:0.762, PRAME:0.762, APOA4:0.762, CBR4:0.762, ALPK3:0.762, GRIP1:0.761, MMP2:0.761, HCN3:0.761, MS4A8:0.761, SGPP2:0.761, ZG16B:0.761, POR:0.761, UQCRFS1:0.761, RHBDF1:0.761, SERPINB4:0.760, PRDX3:0.760, NPTX1:0.760, ANKRD1:0.760, TMEM9:0.760, CACNB4:0.760, TLCD1:0.760, PLEKHS1:0.760, COL18A1:0.760, MAP3K6:0.760, ADGRG2:0.760, COX5A:0.760, IFT172:0.759, STX1B:0.759, MYL2:0.759, CHD5:0.759, LZTS1:0.759, ABCG5:0.759, TMEM132C:0.759, VASH1:0.759, VPS25:0.759, MRPL14:0.759, GNAI2:0.759, PXDC1:0.759, UGT3A2:0.759, PPP3CB:0.759, TRIM37:0.759, COX6A2:0.758, BGN:0.758, C8B:0.758, TTYH3:0.758, SAMD15:0.758, RAB3A:0.758, KY:0.758, SLC24A2:0.758, DAAM2:0.758, CLYBL:0.758, PDZRN3:0.758, IRX1:0.758, C14orf132:0.758, ZMAT4:0.758, SIGLEC1:0.758, FTCDNL1:0.757, ELMOD1:0.757, TTBK1:0.757, ACSS3:0.757, PYURF:0.757, CGN:0.757, NOP16:0.757, NFKBIA:0.757, RIT2:0.757, LYPD1:0.757, DCUN1D2:0.757, GJC1:0.757, CMKLR1:0.757, KCNJ8:0.757, SUSD2:0.757, DIRAS1:0.757, LAPTM4B:0.757, KIAA1217:0.757, SMIM10L2B:0.756, CXCR4:0.756, C1QL4:0.756, KCNF1:0.756, SLC7A2:0.756, PCSK2:0.756, EGR4:0.756, ADCY4:0.756, FOXM1:0.756, PKP2:0.756, FNDC5:0.755, TSPAN11:0.755, FRRS1L:0.755, SLC25A22:0.755, PIGY:0.755, CHRNA7:0.755, SCGB2A1:0.755, OR2L13:0.755, ZNF660:0.755, GNG3:0.755, TMDD1:0.755, CFAP221:0.755, KCNJ11:0.754, EFNB2:0.754, IGSF9:0.754, PPP1R13B:0.754, STOX1:0.754, PDZRN4:0.754, GSTT1:0.754, GPM6A:0.754, APOLD1:0.754, DKK3:0.754, PYCR1:0.754, BIRC5:0.754, TMEM144:0.753, CPLX2:0.753, ERI2:0.753, RTP3:0.753, HLTF:0.753, ZNF608:0.753, ACVRL1:0.753, FAM47E:0.753, CD74:0.753, LMNTD2:0.753, NUBP2:0.753, MRPS26:0.753, RAI14:0.753, CNTNAP3C:0.753, NDUFS1:0.752, FOXA3:0.752, SERPINB5:0.752, JAM2:0.752, SMIM22:0.752, UBR3:0.752, SERPINA5:0.752, SH3GL3:0.752, FZD5:0.752, GFRA1:0.752, CHMP7:0.752, SAA4:0.751, MSRB3:0.751, IRX3:0.751, P2RX3:0.751, TIMM13:0.751, STK33:0.751, ITK:0.751, BMP10:0.751, MAP2K5:0.751, PES1:0.751, TDRP:0.751, MUC13:0.751, TMEM98:0.751, B3GALNT1:0.751, COL7A1:0.751, FMNL2:0.750, VPS37D:0.750, SLIRP:0.750, KCTD16:0.750, KLHL40:0.750, FRAS1:0.750, RAB15:0.750, BHLHE41:0.750, PIK3R2:0.750, SLC28A3:0.750, RTL8B:0.749, SLC30A3:0.749, OLIG2:0.749, TNC:0.749, ADORA1:0.749, SOX21:0.749, ADH5:0.749, LRRC24:0.749, RASL11B:0.749, PTHLH:0.749, TMEM254:0.748, GPD1L:0.748, NPNT:0.748, DRP2:0.748, STUB1:0.748, PCDHAC2:0.748, SLC19A2:0.748, KCNN1:0.747, PPP1R3C:0.747, TMEM240:0.747, PLPP6:0.747, CDHR2:0.747, RGL1:0.747, FYB2:0.747, RAB3C:0.747, ARHGAP29:0.747, SPRR3:0.747, KIRREL3:0.747, NLGN3:0.747, EPHX1:0.747, CORO6:0.746, NKAIN3:0.746, RASD2:0.746, PNPLA3:0.746, XPR1:0.746, PI15:0.746, KRT17:0.746, LGALS7B:0.746, CXCL12:0.746, HTR5A:0.746, C4orf50:0.746, PPP1R16A:0.746, ENSG00000285505:0.746, PSD3:0.746, ABCA12:0.746, ESRRB:0.746, NRG3:0.746, TLCD3B:0.745, FLRT2:0.745, C1QBP:0.745, TDP2:0.745, SCO1:0.745, MOGAT2:0.745, PLSCR4:0.745, CALY:0.745, PHGR1:0.744, PNLIPRP3:0.744, SLC38A8:0.744, CYP4A22:0.744, WNT7A:0.744, CYLD:0.744, DPYSL3:0.744, WNT4:0.744, ZNF804B:0.744, KRT34:0.744, SGCA:0.744, KCNA3:0.744, INSYN2A:0.744, CYP4F2:0.744, ST8SIA3:0.744, TIFAB:0.743, CACNA2D1:0.743, SDK1:0.743, SORD:0.743, WFIKKN2:0.743, PLP1:0.743, ENSG00000206549:0.743, SHOC1:0.743, FOLH1:0.743, LRFN2:0.743, DLL3:0.743, LYRM2:0.743, LIN7A:0.743, OR52D1:0.743, ZMYM3:0.743, CERCAM:0.743, SLC5A9:0.743, KDM5D:0.742, MOAP1:0.742, GDAP1:0.742, KIAA0408:0.742, CENPX:0.742, KLF8:0.742, SPRYD4:0.742, PCSK1N:0.742, ENSG00000285777:0.742, KLHL23:0.742, CT45A10:0.742, TGFB3:0.742, PCDH11X:0.742, RIMKLA:0.742, ERBB2:0.742, FLNC:0.741, CELF4:0.741, DNAAF8:0.741, GRID1:0.741, PSMD14:0.741, PHLDB1:0.741, ESRRG:0.741, FAM120C:0.741, PRR15:0.741, IMPA1:0.741, PHLDA3:0.741, TMEM25:0.740, GBA3:0.740, STAT4:0.740, PLA2G2A:0.740, PIP4K2B:0.740, NKX6-2:0.740, PFKM:0.740, CDH1:0.740, AMPD1:0.740, ENO3:0.740, CGREF1:0.740, SLC25A18:0.740, HOMER1:0.740, FSIP1:0.739, SLC39A1:0.739, RETREG1:0.739, PLEKHG4B:0.739, HOXD13:0.739, MRPL17:0.739, FLRT1:0.739, PRAP1:0.739, AKAP12:0.739, ANKRD2:0.739, SLC39A6:0.739, FAXC:0.739, MFAP4:0.739, CTSK:0.738, FMN2:0.738, GALNT16:0.738, SLC39A14:0.738, FETUB:0.738, FXYD1:0.738, PERP:0.738, MUC3A:0.738, HLF:0.738, NHSL1:0.738, ZNF239:0.737, RNF186:0.737, NHLH2:0.737, GIPC2:0.737, SHISA3:0.737, PLA2G12A:0.737, LIN9:0.737, STEAP4:0.737, RNLS:0.737, WNK4:0.737, PSMB5:0.737, MRPL24:0.737, EMX1:0.737, ZBED2:0.737, CCDC187:0.737, ADAM28:0.736, ATP8B1:0.736, LGR5:0.736, RNF148:0.736, GNMT:0.736, HES2:0.736, CCL11:0.735, HAND2:0.735, FASN:0.735, SNCAIP:0.735, ARHGAP42:0.735, TMEM244:0.735, FIBIN:0.735, CFAP65:0.735, FAAH2:0.735, ANGPTL5:0.735, ENHO:0.735, HSPBP1:0.734, ST18:0.734, KRT80:0.734, RUNX1T1:0.734, FAM83E:0.734, IQCH:0.734, CYP26A1:0.734, RASAL2:0.734, HAPLN1:0.733, GPRASP2:0.733, TTC39A:0.733, DPF3:0.733, COPS6:0.733, RBFOX2:0.733, SCARA3:0.733, MUC4:0.733, SLC5A2:0.733, TMEM271:0.733, DRG1:0.733, C1orf210:0.733, MAMLD1:0.732, AMIGO1:0.732, P2RY12:0.732, ERICH5:0.732, MAGEA3:0.732, OPLAH:0.731, SALL1:0.731, ST6GAL1:0.731, ZCCHC12:0.731, ZCCHC18:0.731, LMNB2:0.731, COL25A1:0.731, ZWILCH:0.731, SERBP1:0.730, ADAMTS5:0.730, NPTN:0.730, TH:0.730, NTN3:0.730, POU3F2:0.730, FBXL17:0.730, KLK5:0.730, CRIPT:0.730, EEF2K:0.730, CACNG1:0.730, CACHD1:0.730, ENSG00000288488:0.730, TFCP2L1:0.730, WDPCP:0.730, SELENOI:0.730, GPRASP1:0.729, SLC35D3:0.729, ENSG00000285072:0.729, CHST1:0.729, SMAD2:0.729, NFS1:0.729, FTO:0.729, IL34:0.729, CDH16:0.729, SPRY4:0.729, CLCNKA:0.729, ARHGAP31:0.729, CASD1:0.729, ATPAF1:0.729, C1RL:0.728, VLDLR:0.728, CFAP73:0.728, TST:0.728, ADAM12:0.728, AKR1B10:0.728, CDK4:0.728, FAM166C:0.728, AK8:0.728, PACSIN1:0.728, FBXO
Pfam_Protein_Domains	Lectin C	LDA Ensemble Test	0.807164	0.586069	0.255045	0.225	FCRL1:0.997, F13A1:0.997, BEND2:0.997, P2RY12:0.996, ANKRD44:0.996, AOAH:0.996, PTPRC:0.995, FGD2:0.995, RGS18:0.995, HLA-DMB:0.994, FCRL5:0.994, GIMAP4:0.994, ENSG00000289768:0.994, ARHGAP15:0.993, CIITA:0.993, UTY:0.993, ARAP2:0.993, ARRDC5:0.993, KLRF1:0.992, SCML4:0.992, FCRL2:0.992, DAPP1:0.991, MAP3K1:0.991, MPEG1:0.991, USP15:0.990, TREM1:0.990, PARP8:0.990, NIBAN3:0.990, CD300H:0.990, TREML1:0.989, TSPAN32:0.989, ATM:0.989, TAS2R40:0.989, DNAH1:0.989, SMCHD1:0.988, GIMAP5:0.988, LIPN:0.988, PDGFRB:0.987, FCRL6:0.987, OR10AD1:0.987, NME9:0.987, LCP2:0.986, HACD4:0.986, CELA1:0.986, JAML:0.986, KLRC4:0.986, MARCHF1:0.985, AIF1:0.985, GGTA1:0.985, CLEC1B:0.985, OR52W1:0.984, SPATA1:0.984, TSPAN16:0.984, TTC16:0.983, TUBB1:0.983, SLC24A4:0.983, LY75-CD302:0.983, CTSS:0.983, CD300E:0.983, CD300LD:0.983, OCM:0.982, CD209:0.982, IPCEF1:0.982, GIMAP2:0.982, LCN8:0.982, GRAPL:0.981, VSIG4:0.981, DPT:0.981, ADGRE3:0.981, MS4A6A:0.981, CA6:0.981, STK4:0.981, ENSG00000282804:0.980, H1-7:0.980, MEDAG:0.980, MS4A4A:0.980, C16orf54:0.980, ADAMTS2:0.979, RETN:0.979, MTURN:0.978, CD163:0.978, ARMH2:0.978, LILRB5:0.978, SIGLEC8:0.978, MRC1:0.978, CYBB:0.978, RHOH:0.977, PPBP:0.977, P2RY14:0.977, CLEC6A:0.977, AKAP13:0.977, PLET1:0.976, AQP2:0.976, FCGR3A:0.976, TXK:0.976, DOCK8:0.976, ZNF831:0.976, CCDC17:0.976, ANKAR:0.975, TEX53:0.975, XPNPEP2:0.975, RABGAP1L:0.974, RNASE3:0.974, ENSG00000288796:0.974, SPG11:0.974, FMOD:0.974, BTN3A3:0.974, KCNA3:0.973, FCGR2C:0.973, PTTG2:0.973, SLC5A10:0.973, BTBD18:0.973, KLRD1:0.973, CLEC4C:0.972, SETX:0.972, ADAM33:0.972, APLNR:0.972, C12orf42:0.972, LILRA6:0.972, LILRA1:0.972, DUXB:0.971, FCN1:0.971, ADAM28:0.971, GBP5:0.971, TLR8:0.971, GRAP2:0.971, ENSG00000289692:0.971, MAP3K7CL:0.971, AMY1A:0.970, ABCA6:0.970, GPR174:0.970, C9orf131:0.970, PYHIN1:0.970, RCVRN:0.970, FPR3:0.970, MS4A14:0.970, CX3CR1:0.970, C9orf72:0.970, NLRC5:0.969, SLA:0.969, C1QB:0.969, TTC24:0.969, MSANTD5:0.969, GIMAP6:0.969, FCGR2B:0.969, SLAMF8:0.969, HEPACAM:0.969, C1S:0.968, JAK2:0.968, CCL13:0.968, NLRC4:0.968, ENSG00000285938:0.968, HLA-DOB:0.968, ATP1B2:0.968, PODN:0.968, GJA9:0.968, NFIA:0.968, IL7R:0.967, HCAR3:0.967, OR56A1:0.967, HCAR2:0.967, GNLY:0.967, OR10AC1:0.967, CLEC5A:0.967, DOCK2:0.967, PTGS1:0.967, SLC22A13:0.967, ENKUR:0.967, MEGF11:0.967, RFTN2:0.966, ZBTB8B:0.966, GK3P:0.966, TRIM22:0.966, PP2D1:0.966, MPIG6B:0.966, EIF4E1B:0.966, CD84:0.965, FOLR3:0.965, CPHXL2:0.965, CCL18:0.965, AANAT:0.965, A3GALT2:0.965, GGTLC2:0.965, CAMK4:0.965, TLR5:0.965, CD72:0.965, THEMIS:0.965, GPR34:0.964, SNCB:0.964, S100A8:0.964, CCL8:0.964, TREML4:0.964, GNAT1:0.964, TMEM144:0.963, ENSG00000288148:0.963, TRIM38:0.963, MAP3K2:0.963, ADAM20:0.962, LILRA4:0.962, BTN3A1:0.962, SPDYE4:0.962, CD247:0.962, CLCNKB:0.962, CST7:0.962, NOD2:0.962, CCR9:0.962, VPS13C:0.962, SP100:0.962, ZNF169:0.962, DGAT2L6:0.961, PTPN4:0.961, GZMH:0.961, FOLR2:0.961, GAB3:0.961, KIAA1109:0.961, CILP:0.961, NAIP:0.960, FGL2:0.960, CD244:0.960, ENSG00000275063:0.960, ADA2:0.960, BSND:0.960, REL:0.959, DGKA:0.959, TRAT1:0.959, SHISAL2A:0.959, DNTT:0.959, PPIAL4C:0.959, PGC:0.959, ENSG00000285171:0.959, BAZ2B:0.959, HEATR4:0.959, P2RY13:0.958, SIGLEC14:0.958, WDR49:0.958, HLA-DQB1:0.958, SP140:0.958, HLA-DPB1:0.958, CLPS:0.957, C2orf50:0.957, GARIN6:0.957, LRIT2:0.957, LILRB1:0.957, NLRC3:0.957, CD248:0.957, MARCHF2:0.957, CCL17:0.957, CLEC7A:0.957, TRARG1:0.957, GALNT15:0.956, ACRBP:0.956, KDM5A:0.956, SIRPD:0.956, SIGLEC16:0.956, RAPGEF4:0.956, OGN:0.956, C16orf90:0.956, LYST:0.956, DIPK2B:0.955, TIFAB:0.955, OR52K2:0.955, RNF213:0.954, SIGLEC1:0.954, TMC8:0.954, IGSF6:0.954, ENSG00000289697:0.954, OMD:0.954, DNM3:0.954, BTBD8:0.953, PLEKHB1:0.953, GZMK:0.953, OR5A2:0.953, WDFY4:0.953, STON1-GTF2A1L:0.952, GP5:0.952, S100A12:0.952, SCIMP:0.952, TET2:0.952, BANK1:0.952, MORC3:0.952, SNX20:0.952, IFTAP:0.952, DCDC2B:0.952, C1QC:0.951, MBNL1:0.951, SPATA6L:0.951, TRPC5:0.951, CD2:0.951, C1orf162:0.951, CD37:0.950, TLR7:0.950, TCP11L2:0.950, HLA-DMA:0.950, TAC4:0.950, ERMN:0.949, GP6:0.949, SIRPG:0.949, SLC22A6:0.949, CD80:0.949, ENSG00000288681:0.949, HLA-DRA:0.948, DEFA3:0.948, TMIGD3:0.948, PLSCR2:0.948, EVI2A:0.948, RASGRP2:0.948, ENSG00000288190:0.948, NAMPT:0.948, SAMSN1:0.947, ZNF366:0.947, TNFRSF13C:0.947, SAMHD1:0.947, LILRA2:0.947, FAM205A:0.947, CD74:0.947, SIRPB2:0.947, RDH16:0.947, GRM6:0.947, PRR33:0.946, CFAP100:0.946, SLC46A2:0.946, ENSG00000277856:0.946, CARNS1:0.946, FGD5:0.946, OXNAD1:0.946, SELP:0.945, TLR4:0.945, GPR31:0.945, KRT72:0.945, VWA3A:0.945, KRT73:0.945, VCAN:0.945, AMY1B:0.945, MGAT4A:0.945, RNF152:0.944, CYSLTR1:0.944, CCDC42:0.944, ENSG00000264324:0.944, NUTM2B:0.944, CFAP97D2:0.944, IL18RAP:0.944, RNASE6:0.944, IGLL1:0.944, LY9:0.944, BAALC:0.944, FCGR1A:0.944, OR52N1:0.944, ISLR:0.943, GIMAP1-GIMAP5:0.943, OR11G2:0.943, NPR3:0.943, CCDC168:0.943, SLC9C2:0.943, ADGRA2:0.943, ENSG00000284903:0.943, NMUR1:0.942, DEFA1:0.942, LST1:0.942, MZB1:0.942, SLFN12L:0.942, CCDC7:0.942, MAB21L3:0.942, ENSG00000285154:0.942, UPK3BL2:0.942, RLN1:0.942, ENSG00000262302:0.942, TMOD4:0.942, CXCL13:0.941, IL10RA:0.941, TUT7:0.941, PSD:0.941, APBB1IP:0.941, RNASE1:0.941, COL3A1:0.941, MRAP:0.941, ARHGAP26:0.941, KLRK1:0.940, CMYA5:0.940, LINC02218:0.940, EGFL6:0.940, CC2D2B:0.940, ENSG00000288669:0.940, PRF1:0.940, PILRA:0.940, LRRC74A:0.940, NOPCHAP1:0.940, IL22RA2:0.939, CD101:0.939, DISC1:0.939, RNF13:0.939, CLCNKA:0.938, MPZL3:0.938, VCAM1:0.938, ENSG00000267385:0.938, OLFML1:0.937, CFH:0.937, RP1L1:0.937, SCLT1:0.937, PLXDC1:0.937, TSNAX-DISC1:0.937, GPR152:0.937, MBD5:0.937, ENSG00000285942:0.937, MEGF10:0.937, PMP2:0.937, GBP2:0.937, GCNT7:0.937, CLEC4G:0.937, GPR141:0.937, C11orf21:0.937, SLC10A5:0.937, C5orf58:0.936, CFAP74:0.936, PDGFRA:0.936, CHRM5:0.936, PROK1:0.936, SPACA7:0.936, LYVE1:0.935, HLA-DQA2:0.935, CLEC10A:0.935, FNDC1:0.935, SCEL:0.935, SPACA5:0.935, LORICRIN:0.934, COL8A2:0.934, AEBP1:0.934, GLYATL1B:0.934, RAMP2:0.934, ALPK1:0.934, GDF10:0.934, LNPEP:0.934, USHBP1:0.934, CCR5:0.933, OR2B11:0.933, CD200R1:0.933, SH2D1A:0.933, HLA-DPA1:0.933, GPR101:0.933, NBPF19:0.933, SPARC:0.933, FYB1:0.932, PCDHA8:0.932, ENSG00000273269:0.932, TMEM119:0.932, C9orf153:0.932, TKTL2:0.932, WFDC13:0.931, SCN2A:0.931, PYDC5:0.931, OR2A1:0.931, SYT8:0.931, PLVAP:0.931, GOLGA6L6:0.931, REG4:0.931, TLR2:0.931, GUCY1A1:0.931, ZNF454:0.931, CREBRF:0.930, DOCK11:0.930, C3:0.930, OR6C75:0.930, CCDC158:0.930, ABCA8:0.930, COL6A2:0.930, HELB:0.930, ACKR1:0.930, LCN6:0.930, TMEM212:0.930, STRC:0.930, ATP9B:0.929, AGAP2:0.929, LIPK:0.929, CD86:0.929, CCL14:0.929, TCF23:0.929, ZNF683:0.929, APOL6:0.929, FBLN2:0.929, GAPT:0.928, CAVIN2:0.928, TEKT1:0.928, ACOT6:0.928, SERPING1:0.928, CD52:0.928, GVQW3:0.928, GNMT:0.928, ENSG00000284554:0.928, KLRB1:0.928, C1QA:0.928, KDR:0.928, CPSF4L:0.928, SIGLEC9:0.928, FNDC9:0.927, TREM2:0.927, ENSG00000288264:0.927, RNF175:0.927, GP1BA:0.927, TAGAP:0.927, BARHL1:0.927, C1R:0.927, TARM1:0.927, SLC4A4:0.926, AHSP:0.926, AWAT2:0.926, ENSG00000283563:0.926, ADORA3:0.926, RPAP2:0.926, KCNC1:0.926, LGI3:0.926, FHL5:0.926, NME8:0.926, FAM246C:0.926, SLC25A2:0.926, CYLD:0.926, NLRP2B:0.925, ENSG00000276565:0.925, DCSTAMP:0.925, LRRC3C:0.925, TMEM100:0.925, ATXN7:0.925, INPP4A:0.925, RAX2:0.925, CPA3:0.925, HSD11B1:0.924, EPYC:0.924, TNS1:0.924, NLRP6:0.924, GIMAP1:0.924, SAMD9L:0.924, TIMD4:0.924, FCGR3B:0.924, EVI2B:0.924, SLC25A26:0.924, KCNJ13:0.923, FAM209A:0.923, WFDC11:0.923, ANKRD55:0.923, JCHAIN:0.922, OR52N4:0.922, CAGE1:0.922, BCL11A:0.922, OOSP1:0.922, PRELP:0.922, S100B:0.922, LILRB4:0.922, TBL1Y:0.922, AQP4:0.921, ZAP70:0.921, CACNA1F:0.921, JAK3:0.921, STX16-NPEPL1:0.921, C1orf56:0.921, SPATA21:0.921, COX4I2:0.921, DCN:0.921, LRRC32:0.920, CASP12:0.920, GPR65:0.920, C3orf22:0.920, GPR82:0.920, OR9Q2:0.920, CEACAM8:0.919, IGSF9B:0.919, TLR9:0.919, ZIM3:0.919, SCGB1D2:0.919, INSL6:0.919, BTLA:0.919, ZAN:0.918, PKHD1L1:0.918, RPL21:0.918, NBPF10:0.918, PCARE:0.918, MROH7:0.918, LHCGR:0.918, DMXL2:0.918, PDCD1LG2:0.917, FCER1A:0.917, OOSP3:0.917, OR52K1:0.917, SPINK2:0.917, SRPX2:0.917, MFSD6L:0.917, ARSH:0.917, SVEP1:0.917, ENSG00000277836:0.916, EFCAB8:0.916, TRIM10:0.916, NOTCH2NLC:0.916, PTGDR:0.916, PGA3:0.916, OR2G6:0.916, TMEM252:0.916, ACR:0.916, CLEC2B:0.916, SIGLEC11:0.915, IQSEC3:0.915, LAIR1:0.915, CLEC2D:0.915, KDM7A:0.915, CLEC4F:0.915, PROX2:0.915, CCL19:0.915, SERPINI2:0.915, TMEM131L:0.915, MBP:0.915, COP1:0.915, BLK:0.915, CPNE5:0.915, SPARCL1:0.915, ENSG00000284695:0.914, TYROBP:0.914, OR14J1:0.914, POU5F2:0.914, RGS10:0.914, DOCK4:0.914, DTHD1:0.914, CYTIP:0.914, CCL21:0.914, CCDC194:0.913, LILRB2:0.913, PNLIPRP2:0.913, VSIG1:0.913, FAM221B:0.913, RASA2:0.913, ENPP2:0.913, CNTRL:0.913, CXCR6:0.913, PF4V1:0.913, HEATR9:0.912, OR52B6:0.912, A1BG:0.912, ODF3:0.912, FAM228B:0.912, CXorf65:0.912, ENSG00000283243:0.912, CSRNP3:0.912, PCP2:0.911, AKAP6:0.911, WNT2:0.911, ZCCHC24:0.911, NLRP1:0.911, ADAMDEC1:0.911, LGALS7B:0.911, HPCAL4:0.911, HTRA3:0.911, REG1A:0.911, ARHGAP31:0.911, FUT5:0.910, RGS1:0.910, PROM1:0.910, TEX46:0.910, TMDD1:0.910, LMAN1L:0.910, TLR1:0.910, CD34:0.910, ZG16B:0.910, STAB1:0.910, CLDN24:0.909, FAM186A:0.909, SLC24A2:0.909, CD300LB:0.909, HSF5:0.909, SYNGR1:0.909, QKI:0.909, OR1M1:0.908, SI:0.908, OR10G4:0.908, GTSF1L:0.908, PGLYRP1:0.908, CLEC12A:0.908, KLRG1:0.908, FAM227A:0.908, ITSN2:0.907, PTGDS:0.907, PDZD9:0.907, SLC4A9:0.907, PDE6A:0.907, IDO2:0.907, BIRC6:0.907, ZNF157:0.907, LPO:0.907, ZSCAN23:0.907, CETP:0.907, TBXAS1:0.907, CYBRD1:0.906, ITM2B:0.906, IL21:0.906, PIK3R5:0.906, KLRC1:0.906, CD69:0.906, SCGB3A1:0.906, DPYD:0.906, C2orf88:0.906, TASL:0.906, VPS13B:0.905, KRT79:0.905, XRN1:0.905, DCANP1:0.905, FCRL3:0.905, SLC5A4:0.905, SMIM44:0.905, CXorf58:0.905, ACSBG1:0.905, AKAIN1:0.904, IYD:0.904, C10orf105:0.904, USP17L15:0.904, GABRB2:0.904, LUM:0.904, PTEN:0.904, PARP14:0.904, C17orf64:0.904, NOTCH2NLA:0.903, C4orf50:0.903, IFI44L:0.903, PUS10:0.903, NCR1:0.903, FAIM2:0.903, VCPIP1:0.903, KLRC4-KLRK1:0.903, ITLN1:0.903, LHFPL3:0.902, SFRP5:0.902, ABCG4:0.902, CSF1R:0.902, MAOA:0.902, RAG2:0.902, LAMA4:0.902, SIGLEC12:0.902, GCM2:0.902, KCNJ9:0.902, FBN1:0.901, SLC8A1:0.901, C12orf40:0.901, ENSG00000289695:0.901, SLFN14:0.901, FTCDNL1:0.901, SNN:0.900, COMMD6:0.900, C4orf45:0.900, SEMA4D:0.900, RD3:0.900, OR2T7:0.900, HLA-DOA:0.900, CFAP92:0.900, AGTPBP1:0.900, OTUD7A:0.900, CATSPER4:0.900, TMEM170B:0.899, TLDC2:0.899, TRIM75:0.899, C6orf163:0.899, OR10A6:0.899, CD8B:0.899, HORMAD2:0.899, GNG7:0.899, PREX2:0.899, KLHDC1:0.899, PDZK1IP1:0.899, C1QTNF5:0.898, DGKI:0.898, IBSP:0.898, HSFX3:0.898, SPDYE15:0.898, CYP17A1:0.898, ANKRD66:0.898, CD3G:0.898, ENSG00000258728:0.898, LGALS7:0.898, KIF26B:0.898, PNRC1:0.897, BTNL3:0.897, ENSG00000279765:0.897, PTH1R:0.897, ENSG00000284230:0.897, KRT26:0.897, ENSG00000284299:0.896, HLA-DRB5:0.896, TRPM1:0.896, RBX1:0.896, CROCC2:0.896, LIMS1:0.896, FABP2:0.895, ECSCR:0.895, VPS13D:0.895, SPDYE18:0.895, PRSS41:0.895, CLEC18C:0.895, GIMAP7:0.895, PGA5:0.895, CYP4F8:0.895, CD226:0.895, ENSG00000284434:0.895, ALOX12:0.895, TMEM140:0.895, EMC3:0.894, PEAK3:0.894, TMCO2:0.894, LRP2BP:0.894, SMIM24:0.894, GPR151:0.894, CIDEA:0.894, HLA-DRB1:0.894, CALHM5:0.894, OR6Y1:0.894, TEX38:0.894, OR5AU1:0.894, PLA2G12A:0.894, HERC1:0.894, CLRN1:0.894, WIF1:0.894, ADGRG3:0.894, ANKRD60:0.894, ENSG00000284151:0.893, HLA-DRB4:0.893, GIPC2:0.893, RAD51AP2:0.893, RPL34:0.893, CAPSL:0.893, DOCK10:0.893, CHADL:0.893, TMPRSS7:0.893, SLC22A14:0.892, GHRL:0.892, RGS11:0.892, RAPGEF6:0.892, RAB40AL:0.892, PIP:0.892, SEPTIN4:0.892, LRP1:0.892, CD180:0.892, ENSG00000265118:0.892, OR2T12:0.892, MS4A7:0.892, SH3BP2:0.892, ENSG00000284036:0.892, ENSG00000259753:0.892, BPIFB2:0.892, CALCRL:0.892, CLEC4D:0.892, CYP26C1:0.891, TLR10:0.891, MMD2:0.891, PIK3IP1:0.891, GP2:0.891, KCNT1:0.891, CFI:0.891, DNAJC5G:0.890, TTN:0.890, TTYH1:0.890, CTAGE6:0.890, ENSG00000285162:0.890, LDLRAD4:0.890, LGALS2:0.890, CLEC18A:0.889, RNASE7:0.889, IL1R1:0.889, RNF212B:0.889, CTXN2:0.889, FAM229B:0.889, IL3:0.889, STAC2:0.889, PTCHD3:0.889, SCGB2A2:0.889, SLC47A2:0.889, CDC14C:0.889, FRK:0.889, TDRD6:0.889, AQP9:0.888, CCNDBP1:0.888, H4C11:0.888, MGP:0.888, C1QTNF7:0.888, KIF12:0.888, ELOA2:0.888, ENSG00000250803:0.888, MEIKIN:0.888, ASB14:0.888, KCNJ10:0.888, GARIN1A:0.887, RP1:0.887, TESPA1:0.887, ENSG00000283989:0.887, DBX2:0.887, NPL:0.887, CCL5:0.887, NEK5:0.887, COMP:0.887, TSPAN8:0.887, BCL2L14:0.886, NBPF14:0.886, ALOX15:0.886, ATP8A1:0.886, GPRASP1:0.886, SPNS3:0.886, DYDC1:0.886, COL1A2:0.886, ENSG00000285188:0.886, C11orf97:0.886, RUNX1T1:0.886, PKD2L2:0.886, ENSG00000284931:0.886, BEST1:0.885, LRMDA:0.885, FAM126B:0.885, TPSB2:0.885, TERB1:0.885, PLSCR4:0.885, SPDYE9:0.885, RUFY4:0.885, ALDH6A1:0.885, NRIP2:0.885, SPRR3:0.885, C5AR1:0.885, C11orf42:0.884, VN1R2:0.884, GLIPR1L2:0.884, GJA4:0.884, TCEANC:0.884, LCA5L:0.884, FKBP15:0.884, ALOX15B:0.884, LRRC19:0.884, PCDH12:0.884, LILRB3:0.884, VSTM1:0.884, ARHGEF15:0.884, LTF:0.883, RS1:0.883, PRKCB:0.883, TIGD4:0.883, IL12RB1:0.883, CPLX4:0.883, SPDYE11:0.883, ENSG00000285837:0.883, SYN2:0.883, C2orf73:0.883, GFRA2:0.882, PPP1R32:0.882, ATP13A4:0.882, VWF:0.882, LMLN2:0.882, USH2A:0.882, ZBP1:0.882, HTR3B:0.882, ASPDH:0.882, TRPM5:0.882, HBM:0.882, ELF1:0.881, ENSG00000282278:0.881, PHF21A:0.881, PPP1R42:0.881, MARCO:0.881, SEC14L3:0.881, LYG2:0.881, NPAS3:0.881, SLFN5:0.881, ACSM5:0.881, DPEP2:0.881, ARR3:0.880, CRHBP:0.880, ADH1B:0.880, RNF148:0.880, HLA-DQB2:0.880, PRSS1:0.880, SLC1A1:0.880, ADAM32:0.879, ECM2:0.879, FPR2:0.879, FCRL4:0.879, FGFBP2:0.879, N4BP1:0.879, ENSG00000260851:0.879, PNPLA7:0.879, FLACC1:0.879, BIN2:0.879, RRH:0.879, CLEC4M:0.878, C9orf57:0.878, TEX48:0.878, GPIHBP1:0.878, KLF12:0.878, SLC22A8:0.878, AHI1:0.878, TTLL9:0.878, OR5K2:0.878, CD1A:0.877, SKP1:0.877, CLEC3B:0.877, GZMM:0.877, PDE6H:0.877, GALNT8:0.877, NEBL:0.877, KMT2E:0.877, ATF7IP2:0.877, NT5C1B:0.877, MMD:0.876, HMGCLL1:0.876, DENND1B:0.876, IRAK3:0.876, PNMA6F:0.876, PRLHR:0.876, SLCO2B1:0.876, UGT2B11:0.876, MBOAT4:0.876, GRK7:0.876, ENSG00000284772:0.876, LRCOL1:0.875, KMT2C:0.875, SH2D4B:0.875, FXYD2:0.875, ROPN1B:0.875, SLAMF6:0.875, CFAP70:0.875, C4B_2:0.875, N4BP2L2:0.875, NXPE2:0.875, ULK4:0.875, HLA-E:0.875, ANGPTL7:0.874, GPX3:0.874, SCN4B:0.874, CTSG:0.874, PCDHGA12:0.874, PTAFR:0.874, CLC:0.874, SGIP1:0.874, DRD3:0.873, KRTAP5-10:0.873, OR4K13:0.873, SLC35G6:0.873, RORA:0.873, UBASH3A:0.873, CFTR:0.873, RXFP1:0.873, ENSG00000276087:0.873, FBLN5:0.873, ZNF843:0.872, F9:0.872, CMKLR1:0.872, ENG:0.872, CALN1:0.872, CYP4A11:0.872, THEMIS2:0.872, ENSG00000288668:0.872, FBXO24:0.872, NPR1:0.872, CAMP:0.872, CYP2F1:0.872, HAVCR2:0.871, PRB2:0.871, PSD2:0.871, GIMAP8:0.871, UBD:0.871, IKZF3:0.871, ODF3B:0.870, ENSG00000260861:0.870, NOTCH4:0.870, PANX3:0.870, WDR7:0.870, ZNF276:0.870, SP3:0.870, REP15:0.870, PARP15:0.870, PLEKHO2:0.870, SLC6A5:0.870, SLC26A8:0.870, FMO1:0.870, DEFB108B:0.869, C11orf65:0.869, XCR1:0.869, MMP12:0.869, P2RY10:0.869, ITPKB:0.869, ENSG00000283963:0.869, CFAP97D1:0.869, OR1C1:0.869, CCR2:0.869, GNAT2:0.869, GRIFIN:0.869, KIAA0825:0.868, IL27:0.868, CNTN2:0.868, OR10K1:0.868, ENSG00000283208:0.868, ENSG00000284287:0.868, TRPV5:0.868, PROK2:0.868, DNAH17:0.868, STEAP2:0.868, DSPP:0.868, PLAC9:0.868, MAK:0.868, CLEC2A:0.868, REG1B:0.868, USP17L7:0.868, LAX1:0.867, MPL:0.867, CCDC180:0.867, GPR52:0.867, TM4SF20:0.867, PRB3:0.867, OR7G2:0.867, ENSG00000281938:0.867, OR2V2:0.867, KIF25:0.867, DEFA1B:0.867, HCRTR1:0.867, APOBEC3A:0.867, CDHR4:0.867, MFAP3L:0.867, ST8SIA4:0.867, LDB2:0.867, VSX1:0.867, CDH23:0.867, RPL3L:0.867, UBAP1L:0.866, ENSG00000269711:0.866, OR10Z1:0.866, PDE3B:0.866, NBEA:0.866, DLG2:0.866, PAX4:0.866, GJC3:0.866, OR6J1:0.865, GNG13:0.865, AMY2B:0.865, ITGB3:0.865, TNN:0.865, WDPCP:0.865, DEFA4:0.865, GBP4:0.865, TAS2R3:0.865, RBP2:0.865, ADIPOQ:0.864, C17orf50:0.864, CPXM1:0.864, OR2A42:0.864, ITGBL1:0.864, NOXRED1:0.864, OR8H1:0.864, CD1E:0.864, FCER2:0.863, POM121L2:0.863, ITGA2B:0.863, PLA2G7:0.863, SHISA6:0.863, MYZAP:0.863, CMTM5:0.863, ZSCAN1:0.863, PZP:0.863, ACSL6:0.863, BCL11B:0.863, KCNK17:0.863, ZNF800:0.863, TRAPPC3L:0.863, SP140L:0.863, GNRHR:0.863, NBPF9:0.863, SFTPA2:0.863, FCGBP:0.862, REELD1:0.862, OR52E4:0.862, ENSG00000285330:0.862, GPR12:0.862, ENSG00000261130:0.862, CXCR1:0.862, STON1:0.862, STMP1:0.862, GPR25:0.862, TSSK4:0.862, ZNF774:0.862, ENSG00000261884:0.862, ABCA9:0.862, RNF113B:0.862, STX19:0.861, IL11RA:0.861, KBTBD3:0.861, CDCP2:0.861, LRAT:0.861, TMEM88B:0.861, BTG1:0.861, NT5C3A:0.861, OR5A1:0.861, SPDYE3:0.861, MYOC:0.861, SPDYE10:0.861, PRKAR2B:0.861, ACAP1:0.861, SLC11A1:0.860, P3R3URF-PIK3R3:0.860, SH3BGRL2:0.860, SAMD7:0.860, RICTOR:0.860, MMP2:0.860, SLC6A13:0.860, LILRA5:0.860, TMEM108:0.860, PPIAL4H:0.860, TMOD2:0.860, LNX1:0.860, FCN2:0.860, RECK:0.860, CEP85L:0.860, NPIPB5:0.860, KCNK12:0.859, PHF3:0.859, LILRA3:0.859, ENSG00000282074:0.859, CEACAM4:0.859, IQCA1L:0.859, FBXW12:0.859, SLURP2:0.859, AKNA:0.859, OR10H1:0.859, OVCH1:0.859, ENPP3:0.858, TFEC:0.858, MATN4:0.858, CADM2:0.858, YPEL3:0.858, PIP4K2A:0.858, PROKR2:0.858, OAZ3:0.858, ADCYAP1R1:0.858, COL14A1:0.858, COL5A3:0.858, CD79A:0.858, LIX1:0.858, ELN:0.858, PF4:0.858, HGFAC:0.858, MS4A1:0.858, SELE:0.858, OR4F3:0.857, PRAMEF26:0.857, MOG:0.857, OR2AT4:0.857, ZBBX:0.857, CCR7:0.857, CLEC12B:0.857, PARVG:0.857, ENSG00000289690:0.856, DNAAF8:0.856, GALR3:0.856, JAM2:0.856, FLG2:0.856, ABCA1:0.856, AVPR1A:0.856, CFAP73:0.855, OR4E1:0.855, GPR22:0.855, LIMS2:0.855, IFITM5:0.855, NHLH2:0.855, ANGPTL5:0.855, WDR93:0.855, CTSE:0.855, CDKL3:0.855, APOL3:0.855, RIC3:0.855, KRBA2:0.855, ZC3H6:0.855, RPS6KA5:0.855, AKAP14:0.855, CDC14A:0.855, ADAMTSL3:0.854, PRR23C:0.854, ELAPOR1:0.854, CHRDL2:0.854, BPIFA3:0.854, CFLAR:0.854, C2CD4B:0.854, ACAP2:0.854, SPATA46:0.854, ARL11:0.854, RGL4:0.854, PCK1:0.853, KIAA0408:0.853, C7:0.853, C3orf62:0.853, ALOX5AP:0.853, CALML3:0.853, IMPG2:0.853, ITGAX:0.853, PELI1:0.853, MORN3:0.853, HRH4:0.853, PLEKHH2:0.853, SETBP1:0.852, ENO4:0.852, AFF3:0.852, GLIPR1L1:0.852, TSPAN11:0.852, RNF133:0.852, WDR86:0.852, TNFRSF17:0.852, MMRN2:0.852, DNAJB13:0.852, IFNK:0.852, GFRA3:0.852, PAG1:0.851, CABP5:0.851, GBP7:0.851, ECHDC2:0.851, SERPINB3:0.851, HIGD1C:0.851, CD48:0.851, DNASE1L2:0.851, KIAA1328:0.851, CCDC122:0.851, CATSPER2:0.851, TCL1A:0.851, TEDDM1:0.851, CACNA1I:0.851, GAB1:0.851, CYP4Z1:0.850, DLEU7:0.850, MLYCD:0.850, SELENOP:0.850, STK17B:0.850, RGL1:0.850, ZNF382:0.850, LCK:0.850, SPON1:0.850, PLEKHD1:0.850, IGSF22:0.850, TAS2R19:0.850, SYCE3:0.849, CLEC17A:0.849, TTLL13:0.849, MRTFB:0.849, TXNIP:0.849, CLEC20A:0.849, CD302:0.849, RBL2:0.849, ART1:0.849, CTRC:0.849, DYNLRB2:0.849, TSGA10:0.848, COL6A6:0.848, SLIT3:0.848, CNTNAP4:0.848, MYH11:0.848, PSD3:0.848, ITLN2:0.848, UMODL1:0.848, CXCL17:0.848, LY75:0.848, ABCD2:0.848, CCL23:0.848, PARD3B:0.847, SERPINE3:0.847, FXYD6-FXYD2:0.847, TULP4:0.847, ZNF713:0.847, FOXG1:0.847, SAG:0.847, SLCO6A1:0.847, PBLD:0.847, SLAMF9:0.847, GUCY2D:0.846, PRH1:0.846, C10orf62:0.846, LRRC26:0.846, INSL3:0.846, ZNF540:0.846, NBPF26:0.846, DDX25:0.846, PDE1A:0.846, SAA1:0.846, CRISPLD2:0.846, ENSG00000288261:0.846, ENSG00000235007:0.846, ITGB7:0.846, FREM2:0.845, RNF150:0.845, TAF1L:0.845, NELL2:0.845, MAGEE2:0.845, SMIM33:0.845, ETV6:0.845, PAQR6:0.845, FBXL5:0.845, BGN:0.845, TPSAB1:0.845, GSAP:0.844, ENSG00000266076:0.844, UGT2B28:0.844, CLEC9A:0.844, TRPC5OS:0.844, GSTK1:0.844, CPLX3:0.844, TUBA8:0.844, CDH16:0.843, HAMP:0.843, RBP3:0.843, SH2D1B:0.843, TEK:0.843, RAB44:0.843, KIF2A:0.843, SORL1:0.843, SCTR:0.843, ZMAT1:0.843, TRH:0.843, AIPL1:0.842, LRP1B:0.842, LMNTD1:0.842, CLIC2:0.842, CHRNB3:0.842, OR2T10:0.842, ACCSL:0.842, SYNE1:0.842, FCER1G:0.842, C19orf67:0.842, VN1R5:0.842, SLC1A2:0.842, PGA4:0.842, TTLL10:0.841, IL16:0.841, OR4D1:0.841, STX11:0.841, ANKS1B:0.841, CDH11:0.841, CASP8:0.841, COL6A3:0.841, MPO:0.841, AIRE:0.841, EIF4E3:0.841, ENSG00000285217:0.841, PRSS57:0.841, SPATA3:0.840, PDE4DIP:0.840, SNX31:0.840, RNASET2:0.840, PAPOLB:0.840, KASH5:0.840, HECA:0.840, LDLRAD1:0.840, TCF4:0.840, CFAP157:0.840, SLURP1:0.840, DNASE2B:0.840, A2M:0.840, DENND1C:0.839, LENEP:0.839, SPRR2A:0.839, ENSG00000262660:0.839, SERPINB4:0.839, SMOC2:0.839, NT5C1A:0.839, CARTPT:0.839, VSIG2:0.839, SCN2B:0.839, AMER2:0.839, CES4A:0.839, ZC2HC1B:0.839, ECE2:0.838, SPINK8:0.838, STARD9:0.838, AMY1C:0.838, WASF3:0.838, C3AR1:0.838, KIAA1614:0.838, HCST:0.838, GBP1:0.838, KIR3DX1:0.838, BTNL8:0.838, IFIT1B:0.838, ZNF66:0.838, CFP:0.837, CHIT1:0.837, TMEM45B:0.837, OR4K17:0.837, TPPP:0.837, SLC2A12:0.837, FGF7:0.837, TNFSF11:0.837, GPRIN3:0.836, ENSG00000285880:0.836, EXD1:0.836, ZC3H12D:0.836, OPRM1:0.836, MKRN2OS:0.836, RESF1:0.836, CELA2B:0.836, FPGT-TNNI3K:0.836, FDCSP:0.836, SLC26A5:0.836, PLA2R1:0.836, OR4D9:0.836, DNAI4:0.836, LRTM1:0.835, UTRN:0.835, MEP1A:0.835, TMEM213:0.835, IFNAR2:0.835, IFNAR1:0.835, ENSG00000269755:0.835, GLRA1:0.835, ENSG00000205236:0.835, RALGAPA1:0.835, ARID3C:0.835, TMEM235:0.835, FRRS1L:0.835, STAP1:0.835, ANTXRL:0.835, NR2E3:0.835, NUTM1:0.835, GREP1:0.834, ANGPTL2:0.834, KCNJ1:0.834, ECT2L:0.834, DHRS12:0.834, KCNJ16:0.834, RC3H1:0.834, CST6:0.834, DEPP1:0.834, ARL5C:0.833, CLK4:0.833, SSC5D:0.833, LCN15:0.833, OR1I1:0.833, PDE6B:0.833, VPREB3:0.833, SLPI:0.833, OTOG:0.832, FMO2:0.832, SEZ6L:0.832, NPFFR1:0.832, CD79B:0.832, TSGA10IP:0.832, H3C7:0.832, ZNF506:0.832, SORBS1:0.832, ANGPTL1:0.832, P2RY4:0.832, CCR1:0.832, ENSG00000250424:0.832, CXCL9:0.831, CDH20:0.831, SCGB1A1:0.831, ASPN:0.831, ZNF705A:0.831, GJD4:0.831, COL1A1:0.831, TRIM50:0.831, BICC1:0.831, KRTAP5-1:0.831, RCAN3:0.830, TAFA1:0.830, SERPINA5:0.830, TERB2:0.830, PIGR:0.830, PRAMEF1:0.830, MSANTD1:0.830, MFSD1:0.830, ENSG00000285369:0.830, H4C13:0.830, KRTAP5-7:0.830, FABP4:0.830, OR8H2:0.830, C20orf202:0.830, IMPG1:0.829, TTC6:0.829, NRGN:0.829, ACYP2:0.829, STARD6:0.829, ARHGEF1:0.829, CFAP46:0.829, CRBN:0.829, KCNA6:0.829, CALHM6:0.829, SERPINA1:0.828, PAIP2:0.828, STK33:0.828, HOATZ:0.828, LCT:0.828, ACER1:0.828, AQP10:0.828, KRTAP1-5:0.828, PLCL2:0.828, HTR3A:0.828, PHC3:0.828, CCDC175:0.827, SPTA1:0.827, OBSCN:0.827, SLC25A27:0.827, PACSIN1:0.827, BPIFA1:0.827, SPDYE21:0.827, KCTD4:0.827, ZPBP2:0.827, BCAM:0.827, RAI2:0.827, P2RX7:0.827, IZUMO2:0.827, EFCAB3:0.826, RASL10B:0.826, LCN12:0.826, SFTPD:0.826, CACNG5:0.826, PVALEF:0.826, DAPK2:0.826, GUCY1A2:0.826, CNGB1:0.826, CDRT15L2:0.826, ITPRID1:0.826, CDK13:0.826, NLRP7:0.825, STPG2:0.825, MTMR7:0.825, PDC:0.825, NUTM2A:0.825, SMIM27:0.825, CRX:0.825, ANKDD1B:0.825, TNR:0.825, C10orf53:0.824, PNMA8B:0.824, SLC8A2:0.824, COLEC11:0.824, GPR183:0.824, ATP8B4:0.824, KCNK7:0.823, ENSG00000257355:0.823, FCGR2A:0.823, LY6G6F:0.823, SLC39A12:0.823, NUTM2G:0.823, CELF2:0.823, ROPN1:0.823, KLHL33:0.823, CCDC13:0.823, LRG1:0.823, WBP2NL:0.822, B3GAT2:0.822, TSPAN7:0.822, RNASE2:0.822, LSMEM1:0.822, TAS2R31:0.822, AGXT:0.822, FAM180B:0.822, MROH5:0.822, RLBP1:0.822, HIPK4:0.822, RASL12:0.822, AWAT1:0.822, ATP6V1B1:0.821, KRT74:0.821, IL36G:0.821, IQCJ:0.821, ADAP2:0.821, GPR18:0.821, BTN3A2:0.821, SPRR1B:0.821, SLC38A8:0.821, CCDC196:0.821, TAS2R43:0.821, S100A7A:0.821, CD27:0.821, TMEM71:0.821, NOTCH2NLR:0.820, C2CD6:0.820, GYPE:0.820, LINGO4:0.820, CCN4:0.820, NPHS1:0.820, GPR42:0.820, SMIM18:0.820, SLC35G5:0.820, GABRA6:0.820, CARD16:0.820, KRT77:0.820, NRXN2:0.820, SEPTIN5:0.820, CHURC1-FNTB:0.820, STXBP1:0.819, HSFX4:0.819, PYGM:0.819, CDH22:0.819, RGR:0.819, HFM1:0.819, GPBAR1:0.819, TMIE:0.819, PVRIG:0.819, SUSD6:0.818, OR2J3:0.818, TMC2:0.818, DNAJC6:0.818, MFRP:0.818, CTSK:0.818, LACC1:0.818, ENSG00000196826:0.818, SLC9B1:0.818, RAPGEF5:0.818, C3orf20:0.818, DMRTC2:0.818, SLC24A5:0.818, ENSG00000284337:0.818, IHO1:0.818, SLC6A1:0.817, SLC7A14:0.817, OLFM1:0.817, CD1C:0.817, KIAA2012:0.817, CD200R1L:0.817, CYP2D6:0.817, VWC2L:0.816, GPR182:0.816, FAM184A:0.816, REC114:0.816, KCNN3:0.816, C21orf140:0.816, FAM90A11P:0.816, HMBOX1:0.816, IQCF1:0.816, CYP2D7:0.816, TSPAN19:0.816, OR4Q3:0.816, HIGD1B:0.816, C12orf71:0.816, OR7D2:0.815, FCMR:0.815, WASHC4:0.815, GABRR3:0.815, ADGRE2:0.815, TSPO2:0.815, OR2AP1:0.815, TG:0.815, LYPD2:0.814, ZNF267:0.814, TRIM49D1:0.814, ANKRD36C:0.814, SPDYE1:0.814, SLC5A1:0.814, UCP1:0.814, XKR6:0.814, YPEL4:0.814, EMB:0.813, NPIPB2:0.813, CD19:0.813, CXCR3:0.813, CD1D:0.813, CFAP276:0.813, CYP4X1:0.813, NKAIN2:0.813, MSR1:0.813, ATP10A:0.813, LRRC25:0.813, MPP1:0.813, ATP6V1G2:0.813, KRTAP5-9:0.813, PRSS33:0.813, CRIPT:0.813, ASH1L:0.812, ENSG00000188897:0.812, BRS3:0.812, DZIP1L:0.812, FBXO15:0.812, LPAR6:0.812, PREPL:0.812, PDILT:0.812, FAM151A:0.812, ICOS:0.812, REG3A:0.812, GLDN:0.812, ARFGEF3:0.812, PLPP1:0.811, HEATR5B:0.811, OR2L2:0.811, SCAPER:0.811, ADCY7:0.811, DEFB131A:0.811, SNRK:0.810, CYP11B1:0.810, CEACAM16:0.810, RHD:0.810, HAPLN2:0.810, CYB5R4:0.810, OLFM4:0.810, TAFA3:0.810, CTNNA3:0.810, CREB1:0.810, TNNI3K:0.810, RD3L:0.810, USP3:0.810, EPB42:0.810, PHOX2A:0.809, SPATS1:0.809, MFAP4:0.809, TLN2:0.809, NANOG:0.809, STPG4:0.809, TNFSF14:0.809, COX7C:0.808, TAF11L11:0.808, SPTBN4:0.808, ENSG00000243501:0.808, THRSP:0.808, CRYGN:0.808, NTN4:0.808, USP17L2:0.808, CIDEC:0.808, FAM3D:0.808, SPDYE16:0.808, SP110:0.808, UPP2:0.808, FAM110B:0.807, CFAP95:0.807, GYPA:0.807, MYOT:0.807, C8orf89:0.807, SYN1:0.807, KCNV2:0.807, MYOZ2:0.807, CCDC30:0.807, APOD:0.807, USP54:0.807, ADGRL4:0.807, ENSG00000273259:0.806, ARMC3:0.806, TRIM2:0.806, ASPA:0.806, RTP5:0.806, GMFG:0.806, TMEM91:0.806, ENSG00000272305:0.806, TIMM10:0.805, BORCS7-ASMT:0.805, PIK3CG:0.805, ZEB2:0.805, AADACL3:0.805, AMY2A:0.805, RABL2A:0.804, VWA3B:0.804, CNBD1:0.804, ENSG00000159239:0.804, HPSE2:0.804, RHBG:0.804, PLA2G4F:0.804, CASP10:0.804, FAM189A2:0.804, F11:0.804, SHISA7:0.804, NUPR2:0.804, STAB2:0.804, LRRC9:0.803, CCDC191:0.803, GP1BB:0.803, RANBP3L:0.803, CLDN5:0.803, WDR87:0.803, SNX10:0.802, SLC12A5:0.802, DCST2:0.802, ITGAL:0.802, OR6B1:0.802, CYP4B1:0.802, SPDYE5:0.802, GCOM1:0.802, CORIN:0.802, SHPRH:0.802, GOLGA6L22:0.802, C4orf17:0.802, KLHL31:0.802, WFIKKN2:0.802, CALHM1:0.802, CP:0.802, SPAG8:0.802, DNAI2:0.802, GTF2A1L:0.802, CSTL1:0.802, DUOXA1:0.801, AQP6:0.801, CCSER1:0.801, DCP2:0.801, RPL31:0.801, ACVR1C:0.801, UROC1:0.801, EBF1:0.801, PPM1L:0.801, LRRC2:0.801, CLDN18:0.801, GOLGA6D:0.801, GDF5:0.801, NXNL1:0.801, UGT1A9:0.800, CFAP107:0.800, CNOT8:0.800, FER1L5:0.800, NEUROG3:0.800, XAF1:0.800, DCHS1:0.800, TMEM151B:0.800, PTPN18:0.799, C17orf98:0.799, EFCAB13:0.799, C8orf34:0.799, TMEM132C:0.799, CHD2:0.799, GTF2IRD2:0.799, TCP10L:0.799, OR3A1:0.799, SPRN:0.798, CFAP52:0.798, ENSG00000265303:0.798, RCN3:0.798, CCDC80:0.798, IGFL2:0.798, IFNGR1:0.798, CCNL1:0.798, TBC1D10C:0.797, TPSD1:0.797, CDC42SE2:0.797, C9orf50:0.797, SEPTIN12:0.797, FAM241A:0.796, GPRC5D:0.796, PTPN5:0.796, CCDC78:0.796, ENSG00000276490:0.796, SPINK4:0.796, AOC3:0.796, BPI:0.796, ZNF91:0.796, TNFSF8:0.796, ENSG00000255641:0.796, S100A9:0.796, GPR62:0.795, NGB:0.795, PURG:0.795, TNRC6B:0.795, CFAP210:0.795, CALML5:0.795, LYZ:0.795, PRSS27:0.794, ITGA9:0.794, CD300A:0.794, ENSG00000267179:0.794, BCL2:0.794, NOTO:0.794, FXYD1:0.794, BCAN:0.794, SFRP2:0.794, COL4A1:0.794, SEBOX:0.794, KCNE4:0.794, CCL15:0.794, NCR3:0.793, DEF6:0.793, FILIP1:0.793, CCL27:0.793, SPINK9:0.793, OR2C1:0.793, LAMA2:0.793, MXRA5:0.793, TENT2:0.793, BDH2:0.793, FRY:0.793, GAPDHS:0.793, TBC1D3E:0.793, IGLL5:0.793, ZNF407:0.793, SSH2:0.793, KCNJ5:0.793, SHE:0.793, GABARAPL2:0.793, MYH6:0.793, KRTAP5-8:0.793, NPIPB9:0.793, SPAG17:0.792, PON2:0.792, ADGRE1:0.792, ADRB3:0.792, SELL:0.792, TRIL:0.792, JAKMIP2:0.792, SDS:0.792, DGAT1:0.792, RASSF5:0.792, MMP27:0.792, GSN:0.791, LRRD1:0.791, CD160:0.791, SRARP:0.791, MIPOL1:0.791, DENND4A:0.791, SIRPB1:0.791, SCRT2:0.791, SYCP1:0.791, ZBTB37:0.791, MATN1:0.790, LTB:0.790, EPHA6:0.790, LGI1:0.790, STOML3:0.790, CBLN4:0.790, CD5L:0.790, SUMO4:0.790, CCDC39:0.790, DNAH7:0.789, PIANP:0.789, OR52H1:0.789, DUOX1:0.789, SLC6A7:0.789, PHF11:0.789, SLC17A7:0.789, LRRTM2:0.789, HIGD2B:0.788, TTC39B:0.788, POLN:0.788, SMIM36:0.788, CD300LF:0.788, ENSG00000285269:0.788, LRBA:0.788, VSIR:0.788, PSAPL1:0.788, ALOX5:0.788, CNOT6L:0.788, SLC36A2:0.788, KRT6B:0.788, P4HA3:0.788, SPDYE17:0.788, FNDC8:0.788, TRANK1:0.787, FFAR3:0.787, MAX:0.787, CYP2A7:0.787, KBTBD11:0.787, SH3D19:0.787, SLC26A7:0.787, ASTN2:0.787, OR10G3:0.787, HBZ:0.787, OXT:0.787, CXCL12:0.787, ENSG00000285749:0.787, NAT8B:0.787, GZMA:0.787, DEPDC4:0.786, MYL12A:0.786, EP300:0.786, OTOF:0.786, TMEM130:0.786, C12orf76:0.786, UBR2:0.786, MRO:0.786, NDST4:0.786, PM20D1:0.786, POSTN:0.786, PDZD2:0.786, TBX21:0.785, CHGB:0.785, TBATA:0.785, TMEM196:0.785, PLIN1:0.785, LRRC37B:0.785, ENSG00000284956:0.785, TSKS:0.785, DNAI1:0.785, ZNF154:0.784, MUC21:0.784, CCR8:0.784, TACR1:0.784, CFAP44:0.784, RSBN1:0.784, GPM6B:0.784, GSTM5:0.784, COL24A1:0.783, FLT3LG:0.783, ADAMTS9:0.783, CEACAM3:0.783, ATP5MGL:0.783, ATP23:0.783, HBG2:0.783, RBMS3:0.783, OCA2:0.783, PHYHIP:0.783, MOBP:0.783, SLAMF7:0.783, ENSG00000285444:0.783, TAS2R13:0.783, APOA4:0.782, CRB2:0.782, SPECC1L-ADORA2A:0.782, IKZF1:0.782, MCF2L2:0.782, NUTM2F:0.782, NANOS3:0.782, FAM90A24P:0.781, MMP19:0.781, KLF8:0.781, DAAM2:0.781, SULT1C3:0.781, SFTPA1:0.781, MYCBPAP:0.781, C4A:0.781, PRSS37:0.781, GPR4:0.781, GPR171:0.781, TAS2R50:0.781, HPX:0.781, INTS6:0.781, LRRN4CL:0.780, REM1:0.780, OTOA:0.780, ABCB11:0.780, OR8G1:0.780, ENSG00000284797:0.780, MXD1:0.780, PTGIS:0.780, CRLF3:0.780, WDR64:0.779, ENSG00000288137:0.779, CFAP54:0.779, DCST1:0.779, ZAR1L:0.779, KRT85:0.779, RUFY3:0.779, SLC7A13:0.779, EDAR:0.779, UGT2B17:0.779, TMEM125:0.779, SYP:0.779, PTPRE:0.778, PRR15L:0.778, OLFML2B:0.778, GFI1B:0.778, SH3BGRL:0.778, TMEM273:0.778, NEUROD1:0.778, SLC25A45:0.778, PIK3AP1:0.778, SLC34A1:0.778, FAM181B:0.778, CCL4:0.777, SLC41A2:0.777, SELENOK:0.777, PIRT:0.777, SMIM19:0.777, DPY19L2:0.777, CYTH4:0.777, SH2D7:0.777, CLEC19A:0.777, CACNB4:0.777, SLC18A1:0.777, ENSG00000284188:0.777, FAM153A:0.776, PRG4:0.776, ENSG00000257207:0.776, TNS2:0.776, OR14L1P:0.776, C19orf84:0.776, TAS2R4:0.776, STX7:0.776, ABCA2:0.776, BACH1:0.776, AHCYL2:0.776, MYB:0.776, RNF151:0.776, ADRA1A:0.776, SLC9A9:0.775, CLDN11:0.775, AVPR1B:0.775, HTR3E:0.775, WDFY3:0.775, ASIC4:0.775, CLEC4E:0.775, CCL1:0.775, RTP4:0.775, COL15A1:0.775, IFNE:0.775, PHLDB1:0.775, LY86:0.775, C14orf132:0.775, SMG1:0.774, SATL1:0.774, KCNK4:0.774, TTBK2:0.774, CLIC6:0.774, RGSL1:0.774, MUCL1:0.774, KIF5C:0.774, IRF8:0.774, FSD2:0.774, ENSG00000203546:0.774, KLRG2:0.774, LRRC39:0.773, CHUK:0.773, XG:0.773, FBXO39:0.773, CPQ:0.773, ALG14:0.773, PCDH9:0.773, LRFN2:0.773, MT3:0.773, H4C6:0.773, SLC12A1:0.773, IVL:0.773, IL6ST:0.773, LITAF:0.773, TMEM45A:0.773, KLK3:0.773, ADAMTS13:0.773, NCKAP1L:0.773, OR2A4:0.772, GOLGA6L2:0.772, CLDN16:0.772, TDRKH:0.772, LINS1:0.772, JMJD1C:0.772, MYL10:0.772, SRGAP2:0.772, GPR15:0.771, CASP1:0.771, IL2:0.771, SLC15A5:0.771, SGSM1:0.771, EPHB3:0.771, CYSLTR2:0.771, GPR155:0.771, MAG:0.770, OR8A1:0.770, ENSG00000258461:0.770, ADCYAP1:0.770, ARPP21:0.770, OR6K3:0.770, COL4A2:0.770, SERTM1:0.770, GEMIN6:0.770, NECAB1:0.770, FAM216B:0.770, FLT4:0.770, FOXD4L6:0.770, NKG7:0.770, RHEX:0.769, KCNIP2:0.769, MAGI2:0.769, PPP3R2:0.769, ZFPM2:0.769, CYTH1:0.769, RFX3:0.769, MCTP1:0.769, LAMP3:0.769, SYT1:0.769, C1orf105:0.769, ENSG00000285218:0.769, SLC38A11:0.769, C10orf67:0.769, SLC22A17:0.769, HBG1:0.769, RIMBP3C:0.768, SMTNL1:0.768, PTPRZ1:0.768, LRRN3:0.768, SERPINA9:0.768, PDPN:0.768, NXPH3:0.768, CA8:0.768, TCAP:0.768, PPM1K:0.768, TSC22D3:0.768, CAMK2B:0.768, SAMD3:0.768, PLCB2:0.768, C1QTNF4:0.768, ACTA2:0.768, MED12L:0.768, COX7A1:0.767, SERPINB13:0.767, AP4S1:0.767, RHOXF1:0.767, ZDBF2:0.767, FAM13C:0.767, LRRC7:0.767, NCALD:0.767, HSD17B11:0.767, CEACAM5:0.767, ASB18:0.767, TRIM15:0.767, NOX4:0.766, AQP12B:0.766, OR5H14:0.766, IFI30:0.766, TIGIT:0.766, OVOL3:0.766, CEACAM20:0.766, SLC30A4:0.766, ENSG00000261341:0.766, NKX2-4:0.766, RGS22:0.766, LEF1:0.765, ZNF608:0.765, MROH7-TTC4:0.765, KRT4:0.765, LAIR2:0.765, HLA-DRB3:0.765, GATM:0.765, FAP:0.765, CHP2:0.765, MMP9:0.765, BCL2L15:0.765, FUT9:0.765, IGFALS:0.765, KIF5A:0.765, C5orf49:0.765, CLEC14A:0.765, CD3D:0.764, ASB11:0.764, DAB2:0.764, ST18:0.764, ZNF445:0.764, RIMS3:0.764, CCIN:0.764, ITK:0.764, KCNG4:0.764, CYP21A2:0.764, ERP27:0.764, FUT7:0.764, PDZD3:0.764, RGMA:0.764, PNMA8C:0.764, SLC6A17:0.763, CLASP2:0.763, HTN1:0.763, PVALB:0.763, ATP1A4:0.763, CCDC40:0.763, BOD1L1:0.763, LHFPL7:0.763, IL18R1:0.763, PDIA2:0.763, ITGAD:0.763, MEIG1:0.763, SLC26A3:0.762, SCGN:0.762, C19orf38:0.762, RAP1GAP:0.762, SPAAR:0.762, PDE7A:0.762, CD93:0.762, COPZ2:0.762, SRCIN1:0.762, USP6:0.762, P2RX3:0.762, CERS1:0.762, BFSP2:0.762, DOK6:0.762, GUCY1B1:0.762, PNMT:0.762, ADAM29:0.761, SHF:0.761, CRTAC1:0.761, HK3:0.761, C16orf96:0.761, DUXA:0.761, BNIPL:0.761, LNX2:0.761, SLC40A1:0.761, MAB21L2:0.761, FR
Pfam_Protein_Domains	RRM 1	LDA Ensemble Test	0.724928	0.629457	0.202699	0.454545	ABT1:0.948, SAFB:0.947, SRSF11:0.945, METTL16:0.942, EED:0.942, LARP7:0.941, DERL2:0.939, KDELR1:0.939, NUP62:0.938, SRSF7:0.937, PSMD13:0.937, FBXL12:0.932, LSM6:0.930, CHERP:0.930, FBL:0.930, NAT10:0.930, SRRT:0.929, BBX:0.928, HNRNPD:0.928, WDR75:0.925, E2F3:0.925, UBE2D2:0.925, SLC35F2:0.924, HINT1:0.923, RNF126:0.923, HNRNPA1:0.923, TES:0.922, DPF2:0.921, RNF113A:0.918, AIMP1:0.918, API5:0.918, PQBP1:0.918, GTF2F1:0.916, ZNF22:0.916, KRI1:0.915, CDC26:0.915, EIF3F:0.915, CUTA:0.915, RBMX2:0.914, RBM34:0.913, DNMBP:0.913, DDX39A:0.913, SRSF6:0.911, USP42:0.911, DYNC2I1:0.910, MRPL49:0.910, TMEM14B:0.910, DCP1A:0.909, CRYZL1:0.909, HNRNPM:0.907, HNRNPK:0.906, CHTOP:0.905, HNRNPDL:0.905, CEP57:0.904, RBM39:0.904, XAB2:0.904, CDC23:0.904, SRSF4:0.903, UBP1:0.903, MED4:0.903, SRP68:0.903, SEPTIN10:0.902, BEND3:0.902, SETD5:0.902, SPCS2:0.901, XPA:0.901, GGPS1:0.901, NFRKB:0.901, C1D:0.900, SCAMP4:0.900, CPNE1:0.900, RWDD3:0.900, DUSP11:0.899, DDA1:0.899, MRPS31:0.899, SREK1IP1:0.898, MRPL17:0.898, NR2C2AP:0.898, SUPT3H:0.898, CCNK:0.896, TMED4:0.896, CCDC174:0.896, ODF2L:0.896, BATF3:0.895, WDR48:0.895, ZDHHC6:0.895, TRAPPC2B:0.894, SLC25A6:0.894, RNF2:0.894, SINHCAF:0.893, ORMDL1:0.893, SLC25A24:0.893, PLAGL2:0.892, CCDC12:0.892, RBM3:0.892, CPSF7:0.891, SF3B2:0.891, SPATS2:0.891, SSR2:0.891, NOB1:0.891, DYNLT1:0.891, DDX55:0.890, SUPT5H:0.890, FBXO46:0.890, RBM17:0.889, PRPF38B:0.889, BUB3:0.888, HMGN4:0.888, TMUB1:0.888, GMCL1:0.887, SREK1:0.887, AAR2:0.886, ZCCHC10:0.886, DDX46:0.886, TRA2A:0.886, EXOSC8:0.886, GCC1:0.886, DCTD:0.885, ZCCHC3:0.884, PRPS2:0.884, RBBP6:0.884, SRRM1:0.884, SRSF3:0.883, TRAPPC3:0.883, HNRNPA0:0.883, LSM2:0.883, ANKRD49:0.883, HSPB2:0.882, EIF2S3:0.882, YJU2B:0.882, NME6:0.882, BOD1:0.882, CNOT6:0.881, PPAN:0.881, MED30:0.881, DYNC1I2:0.881, NOL8:0.880, RBM8A:0.880, QRICH1:0.880, TMEM200B:0.880, TCEAL9:0.880, FBXO8:0.880, ZRANB2:0.879, DPH7:0.879, GEMIN7:0.879, SSNA1:0.879, ZNF202:0.879, MED10:0.879, COMMD8:0.878, NCOA5:0.877, USP28:0.877, RSRC2:0.877, EIF1AD:0.877, RPA1:0.877, C1orf52:0.877, TCEA3:0.877, TMEM18:0.876, POLR1H:0.876, PSMA5:0.876, AKAP8:0.876, BRD8:0.876, AKAP17A:0.876, SLC35A2:0.875, HNRNPR:0.875, SCML1:0.875, ATP6V1G1:0.875, MSH5-SAPCD1:0.875, RPL36AL:0.874, OSER1:0.874, EOLA2:0.874, RPL5:0.874, C12orf75:0.873, YTHDC1:0.873, ZBTB39:0.873, DERL1:0.873, C19orf54:0.872, TDG:0.872, RPAIN:0.872, MAGOH:0.872, GIGYF1:0.872, MKRN2:0.872, RBM12:0.872, CWC15:0.872, SLC35C2:0.871, UBE2J2:0.871, PAQR7:0.871, SF1:0.871, SZRD1:0.871, RSL24D1:0.870, TIMM9:0.870, SUDS3:0.870, GAR1:0.870, SMNDC1:0.869, RBM25:0.869, RIC8A:0.869, TGIF2:0.868, MRPL32:0.868, GMEB2:0.868, HNRNPH1:0.868, GPKOW:0.868, ZKSCAN8:0.868, SELENOS:0.868, SMIM7:0.868, TMEM126B:0.867, MVB12A:0.867, THAP12:0.867, BET1L:0.867, UBE2G1:0.867, PRKCI:0.866, BANF1:0.866, ILF3:0.866, GTPBP3:0.866, DNAJC24:0.865, SNRNP27:0.865, HM13:0.865, EWSR1:0.865, MARS1:0.864, ACTR5:0.864, SFXN1:0.864, SRSF10:0.864, UBE2A:0.864, TRMT1:0.864, NHEJ1:0.863, ENSG00000124593:0.863, PTCD1:0.863, C17orf49:0.863, GLOD4:0.862, CACTIN:0.862, ING3:0.862, KHDRBS1:0.861, TRIR:0.861, HNRNPL:0.861, ARL14EP:0.861, ARFIP2:0.861, SMC5:0.861, RTCA:0.861, RBM22:0.861, PBDC1:0.860, OTUD3:0.860, SS18L2:0.860, ATP6V1C2:0.860, DARS1:0.860, CGAS:0.860, NLRP7:0.859, MEN1:0.859, HAUS1:0.859, RBIS:0.858, CTNNBL1:0.858, RWDD1:0.858, NCBP3:0.858, LSM8:0.857, NDUFA12:0.857, SEC61B:0.857, RNF34:0.857, LUC7L2:0.857, GMPPA:0.857, ARIH2:0.857, ZNF567:0.857, PAPOLA:0.857, TMED9:0.856, SLC35A4:0.856, CAV3:0.856, MAEA:0.856, AMMECR1:0.855, NSRP1:0.855, S100A10:0.855, HMGN3:0.855, STK26:0.855, FAF2:0.854, TAF11:0.854, MRPS24:0.854, TMX1:0.854, ATG10:0.854, BUD13:0.854, NAP1L4:0.854, TAF15:0.853, HOXD11:0.853, MTMR1:0.853, LRTOMT:0.853, TMEM109:0.853, YOD1:0.853, ZNF830:0.853, NELFE:0.853, TJAP1:0.853, CLDND1:0.852, NDUFA6:0.852, CDC37:0.852, SCAND1:0.852, RANGRF:0.852, PNN:0.852, LRRC57:0.852, EIF3G:0.852, NXT1:0.852, RRP7A:0.852, NOSIP:0.852, SART1:0.852, PRPF39:0.851, U2AF1:0.851, ERGIC3:0.851, PSMD11:0.851, LRRC42:0.851, DUSP12:0.851, CNIH4:0.851, PSME3:0.851, SRP19:0.850, EZR:0.850, RANBP3:0.850, UXT:0.850, FUS:0.850, JADE1:0.850, ACIN1:0.850, CALML4:0.850, MOB4:0.850, FDXACB1:0.850, ZDHHC5:0.850, NKAP:0.849, SYDE1:0.849, PAXIP1:0.849, UQCC3:0.848, ANAPC16:0.848, TYW5:0.848, PSMA4:0.848, RAVER1:0.848, PPIL3:0.848, PAIP2:0.848, USP16:0.848, HNRNPUL1:0.848, RBM27:0.848, LSM12:0.847, LSM7:0.847, ATP1B3:0.847, PM20D2:0.847, MYOG:0.847, C11orf58:0.847, WASF2:0.847, PPP6C:0.847, MRGBP:0.847, IK:0.847, MTFP1:0.847, ZNF706:0.847, SDAD1:0.847, PSENEN:0.846, REXO2:0.846, SIRT6:0.846, EIF3E:0.846, UXS1:0.846, CIZ1:0.846, TMEM14C:0.846, ZNF765:0.845, HAUS5:0.845, TOP1:0.845, MAP2K7:0.845, POLR1F:0.845, NR2C1:0.844, RAB1B:0.844, MITD1:0.844, NELFA:0.844, GOLGA4:0.844, HMGXB4:0.844, AASDHPPT:0.844, GRWD1:0.844, EXOSC9:0.844, PLIN3:0.843, RIOX2:0.843, CXorf49B:0.843, PDCL3:0.843, KARS1:0.843, OVCA2:0.843, SF3B4:0.843, CHMP1A:0.843, ANKRD27:0.843, JAGN1:0.843, RAD9A:0.842, CSNK1E:0.841, PRICKLE3:0.841, PPIE:0.841, SMC1A:0.841, RNPS1:0.841, PGRMC2:0.840, ORC6:0.840, SAP130:0.840, PRPF31:0.840, SERTAD3:0.840, PCNP:0.840, FAM174C:0.840, NOL7:0.840, BTF3:0.839, UGCG:0.839, CDK6:0.839, ELAVL1:0.839, CHMP2B:0.839, EID2:0.839, SFPQ:0.839, ARPC5L:0.838, SS18:0.838, KXD1:0.838, TFDP2:0.838, RBM19:0.838, BLOC1S4:0.838, OSBP:0.837, VPS26A:0.837, PHPT1:0.837, HSPB7:0.837, MGAT2:0.837, SAE1:0.837, PPIG:0.837, RNF214:0.837, LMAN2:0.837, THUMPD3:0.837, ELK3:0.837, CARS1:0.837, IFT57:0.837, PRKD3:0.836, WBP4:0.836, CDCA4:0.836, TTC32:0.836, PDCD2:0.835, SMG9:0.835, HSPB3:0.835, MCM6:0.835, TSSC4:0.835, CEP95:0.835, UBXN4:0.835, RPS14:0.834, CCR10:0.834, NEXN:0.834, UFC1:0.834, SMARCAL1:0.834, GGNBP2:0.834, TIAL1:0.833, HINFP:0.833, SUMO3:0.833, THRAP3:0.833, NUP50:0.833, HAUS3:0.832, SF3A2:0.832, THOC6:0.832, PEF1:0.832, EIF4H:0.832, THOC2:0.831, CTNNAL1:0.831, FARSA:0.831, SUB1:0.831, PUM1:0.831, TAF9:0.831, TIMM17B:0.831, SFR1:0.831, CCDC186:0.830, PYROXD1:0.830, CYP3A7:0.830, NDUFB2:0.830, CD320:0.830, MRPL11:0.830, GPATCH8:0.829, ACTR6:0.829, ARHGAP18:0.829, MED17:0.829, RBM7:0.828, TUG1:0.828, RCE1:0.828, DGCR8:0.828, MAP7D3:0.828, ERP29:0.828, PLAC1:0.827, POLR1D:0.827, ARID3B:0.827, BRPF3:0.827, LRIF1:0.827, PTBP1:0.827, TMEM245:0.827, SMAP1:0.827, IMMT:0.827, SNAPC2:0.827, HDAC1:0.826, CDCA5:0.826, PYURF:0.826, VPS54:0.826, SMARCD1:0.826, TNIP2:0.826, DDX50:0.826, BCL9:0.826, TAF7:0.826, RFPL4B:0.825, SSX4:0.825, PPP1R35:0.825, RAB8A:0.825, YY1:0.825, GORASP2:0.825, ASXL1:0.825, PIGL:0.825, F2RL1:0.825, TBCA:0.825, ZNF431:0.824, IER3IP1:0.824, PROSER1:0.824, DEDD:0.824, SUN1:0.824, DPPA3:0.824, HNRNPUL2:0.823, PROCR:0.823, ZNF274:0.823, ANAPC2:0.823, STT3A:0.823, SRSF2:0.823, ATRAID:0.823, SNRPB2:0.823, ZNF335:0.822, SFSWAP:0.822, CD2BP2:0.821, FAM104B:0.821, HYAL4:0.821, ZNF212:0.821, JTB:0.821, PIGY:0.820, ATP5MG:0.820, URM1:0.820, SPAG7:0.820, BLMH:0.820, UAP1:0.820, ZNF420:0.820, TTF1:0.819, WDR55:0.819, MRPL1:0.819, SMARCE1:0.819, C1orf174:0.819, RNF168:0.819, JRKL:0.819, ZBTB9:0.819, BLOC1S3:0.818, UBE2G2:0.818, KIAA1191:0.818, TRMT112:0.818, NDUFC1:0.818, RABIF:0.818, PPP1CA:0.818, FAM222B:0.818, UTP6:0.818, AKIRIN1:0.818, IER5:0.817, MRPL54:0.817, TXLNG:0.817, UBAC2:0.817, PHF6:0.817, HNRNPF:0.817, SLBP:0.817, ARF6:0.816, GPATCH1:0.816, ARL2BP:0.816, HIKESHI:0.816, SDHAF2:0.816, CAPN12:0.816, GNPDA1:0.816, DIDO1:0.816, LUC7L3:0.816, ARL16:0.816, CFAP36:0.816, CXXC1:0.815, HNRNPC:0.815, RAD21:0.815, C6orf120:0.815, PRXL2C:0.815, ZNF777:0.815, NXT2:0.815, RBM48:0.815, TMEM256:0.815, PUS7L:0.815, VHL:0.815, LARP4B:0.815, PTRHD1:0.815, RAMAC:0.815, SSR3:0.815, TAX1BP1:0.815, CNOT9:0.815, C1orf35:0.815, C19orf53:0.814, STX8:0.814, MPLKIP:0.814, ARHGDIA:0.814, MZT2B:0.814, SNRNP200:0.814, GNB1L:0.814, ANKRD11:0.813, MYDGF:0.813, FBXO28:0.813, SURF6:0.813, TOP3A:0.813, TIMM29:0.813, PAK1IP1:0.812, C4BPB:0.812, VPS37B:0.812, RPL18A:0.812, PET100:0.812, RTF1:0.812, MRPS17:0.812, BRD4:0.812, TRIM60:0.812, E2F4:0.812, TMED2:0.812, TM9SF1:0.812, PATL1:0.811, EIF2S2:0.811, SNRPD2:0.811, RABAC1:0.811, FAM133B:0.811, TRIM44:0.811, ZMYM5:0.811, PTBP2:0.811, TRAF2:0.811, CAVIN3:0.811, MLLT10:0.810, CWC22:0.810, GOLGA2:0.810, EZH2:0.810, KRR1:0.810, EAPP:0.810, RPUSD2:0.810, RPL6:0.810, SART3:0.810, ASB5:0.809, TFCP2:0.809, PLEKHN1:0.809, NFYA:0.809, HOXC9:0.809, CHMP3:0.809, MTX3:0.809, SNRPA1:0.809, MIS12:0.809, LSM14A:0.809, FN3KRP:0.809, PRKCSH:0.809, PIH1D1:0.809, DUS3L:0.808, PPP4C:0.808, RNF7:0.808, TSEN15:0.808, C8orf76:0.808, BTBD7:0.808, GADD45A:0.808, TIGD5:0.808, RALY:0.808, HNRNPA3:0.808, SYMPK:0.807, PPP1R8:0.807, TAF1A:0.807, ZBTB5:0.807, NFATC2IP:0.807, PIAS4:0.807, PPP2R5D:0.807, ABRAXAS1:0.807, RPS16:0.806, KIN:0.806, COX7A2L:0.806, DSN1:0.806, DPH1:0.806, NT5C:0.806, TSR2:0.806, NECTIN3:0.806, IRF3:0.805, METTL17:0.805, SESN2:0.805, NANS:0.805, SUMO2:0.805, PIGC:0.805, SARNP:0.805, STRN3:0.805, PHF13:0.805, MANBAL:0.805, PPP5C:0.804, GPR107:0.804, PPCS:0.804, APPL2:0.804, SLC25A21:0.804, COPZ1:0.804, PJA1:0.804, MED7:0.804, TMEM209:0.804, TMA7:0.804, ZNF518A:0.803, TOP1MT:0.803, RSPH9:0.803, SMARCA5:0.803, TM9SF4:0.803, GPN2:0.803, TRAPPC6A:0.803, PKNOX1:0.803, PPIL4:0.802, BCORL1:0.802, SIRT1:0.802, COQ4:0.802, ERAL1:0.802, DNAJC9:0.802, BAZ2A:0.802, CCDC59:0.802, TIMM44:0.802, MYSM1:0.802, MRPL34:0.802, REXO1:0.802, RPS19:0.802, TPRKB:0.802, TMSB10:0.802, PALS1:0.802, USP21:0.802, CKS1B:0.801, THUMPD2:0.801, MFHAS1:0.801, COLGALT1:0.801, LYAR:0.801, CTDSPL2:0.801, SF3B5:0.801, STAMBP:0.801, DRG2:0.800, SF3B6:0.800, MTHFD1L:0.800, FAM98B:0.800, MUS81:0.800, CCNT2:0.800, RTL8B:0.800, EIF3A:0.800, SNW1:0.799, IFRD2:0.799, UBE4B:0.799, PHLDA2:0.799, CDK11B:0.799, SFT2D1:0.799, ABITRAM:0.799, RPS6:0.799, SAP30BP:0.799, DNAJB6:0.799, FTSJ1:0.799, RPA2:0.798, COMMD6:0.798, SNX15:0.798, RCCD1:0.798, SMN2:0.798, UPF3A:0.798, CSNK2B:0.798, FAM104A:0.798, COX20:0.798, TRMT2A:0.797, PDIA6:0.797, DPY30:0.797, SETD1A:0.797, NOP14:0.797, RPL24:0.797, BRD3:0.797, ZNF432:0.797, LEMD2:0.797, PGAM1:0.797, NAP1L1:0.797, MRPL22:0.796, SSX2IP:0.796, ZNF511:0.796, IKBIP:0.796, COPB1:0.796, EIF3K:0.796, MXI1:0.796, ENSG00000267303:0.796, UCK2:0.796, SERTAD2:0.796, NFKBIB:0.795, RPL7:0.795, ZNF121:0.795, SLC7A9:0.795, KEAP1:0.795, RALA:0.795, SMIM11:0.795, IGBP1:0.795, B3GALNT2:0.795, ADNP2:0.795, TMEM161A:0.795, TOMM22:0.795, EIF2B1:0.795, PHF10:0.795, GPANK1:0.794, TREX2:0.794, B4GALT3:0.794, RPS18:0.794, SNX6:0.794, LAYN:0.794, PDCD7:0.794, SALL2:0.794, RNASEH2C:0.794, RNF4:0.794, ANKZF1:0.794, KHDC4:0.794, MAMSTR:0.794, INPP5E:0.794, H1-10:0.793, AIP:0.793, ZFPL1:0.793, ITGB1BP1:0.793, NACA:0.793, ZNF45:0.793, C4orf47:0.793, IWS1:0.793, SUPT7L:0.793, EXOSC1:0.793, ING1:0.793, SNHG32:0.793, IMP3:0.792, UGP2:0.792, GMEB1:0.792, ATXN2L:0.792, USP8:0.792, ENSG00000255639:0.792, NUDT22:0.792, POFUT1:0.792, ID2:0.792, CNOT2:0.792, PAXX:0.792, CIAPIN1:0.792, ZNF569:0.791, BROX:0.791, RAB9A:0.791, CEP290:0.791, MRPS36:0.791, MED19:0.791, MORF4L1:0.791, SNUPN:0.791, MLLT3:0.791, RPL8:0.791, ELK1:0.791, FNBP4:0.790, CGRRF1:0.790, KHSRP:0.790, POM121:0.790, CEP43:0.790, ZNF282:0.790, UTP23:0.790, FOXJ3:0.790, GNA11:0.790, TBCC:0.790, TBL2:0.789, ZNF286A:0.789, HAUS8:0.789, UNC50:0.789, PAXBP1:0.789, PSMB3:0.789, FAM13A:0.789, WNT5B:0.789, SH2D3A:0.789, APOBEC3C:0.789, MINPP1:0.789, UPF1:0.789, COMMD3:0.789, ENOSF1:0.788, RNF5:0.788, ZNF384:0.788, RPL12:0.788, PIGBOS1:0.788, C19orf44:0.788, RPUSD4:0.788, PFDN4:0.788, RP9:0.788, ACBD3:0.788, KDM2A:0.788, WIPF2:0.787, GBF1:0.787, MRPL28:0.787, SYF2:0.787, COA6:0.787, GOLPH3:0.787, ZNF215:0.787, EIF3D:0.787, APIP:0.787, SHISA2:0.787, PSG5:0.787, ABL2:0.787, RSL1D1:0.787, SLC25A5:0.787, RIOK2:0.787, TXNDC17:0.786, ANKLE2:0.786, ARTN:0.786, TFG:0.786, NUP160:0.786, GLG1:0.786, NPEPPS:0.786, TPR:0.786, P2RY11:0.786, CCDC107:0.786, CBY1:0.786, MORC4:0.786, MCUB:0.786, CETN3:0.786, CPSF1:0.786, OTUB2:0.786, FARP2:0.785, EIF1AX:0.785, YIPF4:0.785, SEPTIN7:0.785, CEP44:0.785, MED28:0.785, NKAPD1:0.785, ATP6V0A2:0.785, NUP153:0.785, LYRM4:0.785, MAGT1:0.785, TXNDC9:0.785, PCID2:0.785, CCDC167:0.785, EFNA5:0.785, CFAP298:0.785, MRPL57:0.785, DDX56:0.784, CNOT3:0.784, SSB:0.784, FRG1:0.784, CDKN2AIP:0.784, BTAF1:0.784, ZNF614:0.784, SMC6:0.784, SUGP1:0.784, SNRPA:0.784, FAM183A:0.784, H2AB2:0.784, SUMO1:0.784, BTG3:0.783, NOLC1:0.783, PLP2:0.783, NCOA6:0.783, DCUN1D4:0.783, CNTROB:0.783, PRKRIP1:0.783, PDCD6IP:0.783, ZC3H18:0.783, STK3:0.783, SRRM4:0.783, LDHA:0.783, YKT6:0.782, MICU2:0.782, RNASEH2A:0.782, ARL6IP4:0.782, SAP18:0.782, KTI12:0.782, ENSG00000284906:0.782, PPT2:0.782, DNAAF10:0.782, AQR:0.782, BRD7:0.782, ZCCHC9:0.782, FAM32A:0.782, MRPS2:0.782, VAMP7:0.782, RBM15B:0.782, TMEM87A:0.782, FRA10AC1:0.781, MMGT1:0.781, INTS14:0.781, PSMG4:0.781, DIMT1:0.781, ZNF507:0.781, TIMM13:0.781, CIAO2B:0.781, NOP16:0.781, ZBED4:0.781, PRPF19:0.781, CLCC1:0.781, MED26:0.781, SRP72:0.781, ERH:0.780, KDM4A:0.780, ZNF395:0.780, MTA2:0.780, CAVIN1:0.780, CHCHD7:0.780, CAMLG:0.780, ODR4:0.780, ENPP1:0.780, MSANTD2:0.780, POLD1:0.780, SFMBT1:0.779, PSMA2:0.779, ZNHIT2:0.779, MIER1:0.779, TCF7L2:0.779, GIGYF2:0.779, ANKRD40CL:0.779, GTF2A2:0.779, OTUD5:0.779, CEP164:0.779, PHF19:0.779, ASF1A:0.778, ARCN1:0.778, PINLYP:0.778, UBA3:0.778, ZNF578:0.778, PAK4:0.778, H2AB3:0.778, KLF6:0.778, TOR1A:0.778, SEM1:0.778, SMYD5:0.778, RBM41:0.778, TMEM35B:0.777, CDC14B:0.777, CCDC86:0.777, TCF25:0.777, SLU7:0.777, PWWP2A:0.777, CBWD2:0.777, TECR:0.777, PPP2R5E:0.777, XPO5:0.777, AIDA:0.777, TMED1:0.776, KLHL17:0.776, EIF4A3:0.776, HDAC3:0.776, GRPEL1:0.776, COPS6:0.776, RNF26:0.776, PYCR2:0.776, KIF22:0.776, DMTF1:0.776, PNRC2:0.776, TNPO3:0.776, CRTAP:0.776, COPE:0.776, CRY1:0.776, MRPS5:0.776, TCERG1:0.776, SNRNP35:0.775, PPARA:0.775, ZNF665:0.775, UBQLN2:0.775, MRPL10:0.775, BCL10:0.775, ARID1B:0.775, KIAA1586:0.775, WDR45B:0.775, CREBZF:0.775, MCOLN2:0.775, ZNF317:0.775, COMMD7:0.775, POLH:0.774, ENSG00000267706:0.774, HNRNPA2B1:0.774, CNN2:0.774, ZNF131:0.774, SMARCB1:0.774, METTL13:0.774, RBM4:0.774, RAB34:0.774, CCDC124:0.774, PEX14:0.774, RLF:0.774, CYP20A1:0.774, FBRSL1:0.774, BCL7C:0.774, EIF5A:0.774, C9orf85:0.774, INTS11:0.773, CCDC50:0.773, DERPC:0.773, MRFAP1:0.773, MTRF1L:0.773, SAR1A:0.773, CLIC1:0.773, CNBP:0.773, CGB7:0.773, PCED1A:0.773, MGME1:0.773, PLEKHJ1:0.772, ZNF611:0.772, GLO1:0.772, SAFB2:0.772, ZNF37A:0.772, SPINDOC:0.772, ODF2:0.772, SGPL1:0.772, ERVK3-1:0.772, RBM42:0.772, METTL25B:0.771, YJU2:0.771, ICE1:0.771, HSPBP1:0.771, HAUS7:0.771, EXOSC5:0.771, TRMT13:0.771, UTP3:0.771, POM121C:0.771, SUV39H1:0.770, DALRD3:0.770, BECN1:0.770, ZNF146:0.770, PEX2:0.770, NSMCE4A:0.770, PHTF2:0.770, CRIPT:0.770, POPDC3:0.769, NR2F2:0.769, CYP2J2:0.769, SLC7A1:0.769, NCBP2AS2:0.769, SEC61G:0.769, ZNF397:0.769, SLTM:0.769, TSG101:0.769, MSRB3:0.769, PSMG3:0.769, CCZ1:0.769, RBX1:0.769, CCDC116:0.769, AUP1:0.769, ACTC1:0.769, NDUFAF2:0.769, CTBP2:0.768, COIL:0.768, MOB3A:0.768, PSTK:0.768, GOSR1:0.768, THOC3:0.768, WDR44:0.768, BEX3:0.768, GMNN:0.768, RPL22:0.768, TOMM7:0.768, NOM1:0.768, U2AF1L4:0.767, PPP1R14B:0.767, NBPF15:0.767, GNG5:0.767, TOMM5:0.767, RPP38:0.767, PMF1:0.767, MAPK7:0.767, PUDP:0.767, ZNF143:0.767, RHEB:0.767, TOE1:0.767, DHX33:0.767, DVL2:0.767, GPATCH3:0.767, MRPL2:0.767, PDZD11:0.767, GANAB:0.766, SPOP:0.766, CASP2:0.766, CCDC148:0.766, EDF1:0.766, IMPDH2:0.766, TMEM115:0.766, TMEM170A:0.766, PMPCA:0.766, ZNF529:0.766, CCDC97:0.766, CEP78:0.766, CDC73:0.766, ATP5PO:0.766, XIAP:0.765, LMF2:0.765, NDOR1:0.765, ADRM1:0.765, EIF3I:0.765, KNOP1:0.765, CCHCR1:0.765, DPP3:0.765, LETM1:0.765, TMEM50A:0.765, DHPS:0.765, SERF1A:0.765, CKAP4:0.764, TARS1:0.764, STX18:0.764, CENPK:0.764, SETD4:0.764, DNTTIP2:0.764, ZCCHC8:0.764, PPP3CA:0.764, CYCS:0.764, PIN1:0.764, MZT2A:0.764, USP40:0.764, UCKL1:0.764, NBDY:0.764, PRDX5:0.764, TAF1D:0.764, TEN1:0.763, IMP4:0.763, GGCX:0.763, WDR54:0.763, SH3GL1:0.763, TMEM248:0.763, LIG1:0.763, CALM3:0.763, SARS2:0.763, ENTR1:0.763, ZP3:0.763, CLASRP:0.763, PAFAH1B2:0.763, FAM114A1:0.762, ERCC3:0.762, RFXANK:0.762, LMOD2:0.762, FOXD1:0.762, HP1BP3:0.762, RSF1:0.762, LSM1:0.762, TBC1D25:0.762, DNPH1:0.762, UBE2E3:0.762, POGLUT3:0.762, C12orf29:0.762, KIAA1143:0.762, CDCA7:0.762, TMEM41B:0.762, SEMA6A:0.762, C11orf98:0.761, UFM1:0.761, MTG2:0.761, ICE2:0.761, DDX47:0.761, HSBP1L1:0.761, TMEM214:0.761, BAX:0.761, YIPF6:0.761, SSBP4:0.761, CHAT:0.761, AK4P3:0.761, AFAP1L2:0.761, MCRS1:0.761, DPH3:0.760, POLR2C:0.760, ARID4B:0.760, SUZ12:0.760, EPM2AIP1:0.760, PRKRA:0.760, SLC37A3:0.760, MRPL33:0.760, CHTF18:0.760, FEN1:0.760, DKK1:0.760, UBN2:0.760, ACTR1A:0.760, PRELID3B:0.760, IRF2BP2:0.760, CKAP2:0.760, CTDP1:0.759, MED22:0.759, YIF1A:0.759, GOLGA6L10:0.759, SF3A1:0.759, CELF1:0.759, EPOP:0.759, CCDC134:0.759, IAH1:0.759, NUP188:0.759, SULT4A1:0.759, NEDD8:0.759, ARHGEF28:0.759, FAM126A:0.759, PARD6B:0.759, SRGAP1:0.759, GSK3A:0.758, EOLA1:0.758, PHIP:0.758, MRPL53:0.758, KYAT3:0.758, NMT2:0.758, RPL15:0.758, THG1L:0.758, MED14:0.758, DPH5:0.758, PRDM4:0.758, CCNL1:0.757, FNTA:0.757, RRP1:0.757, TWNK:0.757, MRFAP1L1:0.757, ATP10D:0.757, UBA6:0.757, UCN2:0.757, DMAP1:0.757, AMOTL2:0.757, MCM3AP:0.757, C5orf15:0.757, PHACTR4:0.757, CDK5RAP3:0.757, DHX9:0.757, BAK1:0.756, THUMPD1:0.756, PPHLN1:0.756, NTMT1:0.756, ACD:0.756, OTUB1:0.756, TK1:0.756, AEN:0.756, UTP14A:0.756, MEAK7:0.756, KIF6:0.756, TRIM55:0.756, CSTF2:0.756, TRNAU1AP:0.756, RPL14:0.756, CSTF3:0.756, UACA:0.756, BFSP1:0.756, RGP1:0.756, LIPT1:0.755, UFSP2:0.755, MIA3:0.755, CBLL1:0.755, RAB9B:0.755, ACAT1:0.755, CLK2:0.755, TRIP10:0.755, MYL1:0.755, USP49:0.755, MAD1L1:0.755, PFDN1:0.755, DEK:0.755, CMKLR2:0.755, SNAP29:0.754, LRRK1:0.754, VPS53:0.754, WDR18:0.754, CUEDC2:0.754, PSMA7:0.754, DDX24:0.754, HTRA2:0.754, PELO:0.754, ZNF766:0.754, ARHGAP42:0.754, CHMP5:0.754, CREM:0.753, NR1H4:0.753, RTL8C:0.753, CENATAC:0.753, TMA16:0.753, GCN1:0.753, TOP3B:0.753, SPTY2D1:0.753, THYN1:0.753, GATAD2A:0.753, HCCS:0.753, EXTL2:0.753, EIF4B:0.753, HOXA13:0.753, PRAC1:0.753, KATNA1:0.752, PAGR1:0.752, RDX:0.752, ESS2:0.752, SMURF2:0.752, MALT1:0.752, TAF5:0.752, LRRC61:0.752, SMIM41:0.752, WIPI2:0.751, SDHD:0.751, TMEM258:0.751, ABL1:0.751, MED23:0.751, RBMX:0.751, C6orf89:0.751, GTPBP6:0.751, HMGN5:0.751, SERF1B:0.751, BMP4:0.751, TMF1:0.751, MTRFR:0.751, DDX52:0.751, RASSF7:0.751, ZNF783:0.751, WDR82:0.751, CRAMP1:0.751, ZC3H4:0.751, GOLGA7:0.750, TLCD3A:0.750, VPS4A:0.750, MED11:0.750, RNF8:0.750, XAGE2:0.750, NAA35:0.750, LSM10:0.750, CTU1:0.750, FAM136A:0.750, FZD2:0.750, TNPO2:0.750, INO80C:0.750, ISY1:0.750, FUBP1:0.750, DHX30:0.750, SSX4B:0.749, RPS15:0.749, MFSD14A:0.749, ENSG00000283864:0.749, ANKRD37:0.749, UNC45A:0.749, BHLHB9:0.749, F10:0.749, NUTF2:0.748, MRPS33:0.748, CHRAC1:0.748, OSTC:0.748, POLD3:0.748, IQCB1:0.748, APRT:0.748, GEMIN4:0.748, ZNF296:0.748, DCAF16:0.748, NUP43:0.748, NUDT19:0.748, PFN1:0.748, EGFR:0.748, SNX7:0.747, MAPK1IP1L:0.747, PPAN-P2RY11:0.747, ENSG00000290146:0.747, GPN1:0.747, ISCA2:0.747, DNMT3B:0.747, PIP5K1A:0.747, CCN1:0.747, SMS:0.747, POLR1A:0.747, EMC6:0.747, CREB3L2:0.747, LTN1:0.747, RBPJ:0.746, ARID3A:0.746, DHRS7B:0.746, HCFC1R1:0.746, RABL6:0.746, PPP6R3:0.746, TFAP4:0.746, HCFC1:0.746, C16orf87:0.746, LEMD3:0.746, ZNF526:0.746, SNTB2:0.746, WRNIP1:0.746, FAM151A:0.746, RDH13:0.746, MFSD4B:0.746, EDN2:0.746, ZFAND1:0.746, MYCBP:0.746, SMU1:0.746, MRPL9:0.746, STOML2:0.746, REXO4:0.745, HMG20A:0.745, SIN3A:0.745, ARF1:0.745, INTS8:0.745, PSMD7:0.745, POP5:0.745, AP5M1:0.745, SMC3:0.745, CDX2:0.745, JMY:0.745, SPATC1L:0.745, COX10:0.744, MFN1:0.744, DYNLL1:0.744, IER2:0.744, ING2:0.744, ERVV-2:0.744, PRCC:0.744, C6orf62:0.744, SAV1:0.744, ENSG00000272772:0.744, LIME1:0.744, SON:0.744, ZNF580:0.744, ASB7:0.744, ZNF581:0.744, MFSD8:0.744, DDX54:0.744, FAM217B:0.744, ZFP91:0.744, MED15:0.743, SIMC1:0.743, MED27:0.743, DCTPP1:0.743, NOP58:0.743, ZDHHC4:0.743, WDR59:0.743, MBOAT1:0.743, HMGN2:0.743, CPED1:0.743, GPALPP1:0.743, PDCD2L:0.743, NDUFA11:0.743, AIG1:0.743, CDYL:0.743, KAT5:0.743, TUBE1:0.742, DBF4:0.742, PCGF3:0.742, RTL8A:0.742, STX2:0.742, DDOST:0.742, C4orf46:0.742, GET4:0.742, UBXN1:0.742, FAM168B:0.742, MAGEA3:0.742, WASF1:0.742, TMEM203:0.742, SLAIN2:0.742, TUBB4B:0.742, UBE2I:0.742, UBE2Z:0.741, HJV:0.741, SMARCC1:0.741, TRIP4:0.741, PPRC1:0.741, UPF3B:0.741, MPZL1:0.741, PUS1:0.741, MPHOSPH6:0.741, KAT2A:0.741, BTG4:0.741, NFKBIL1:0.741, NDUFA7:0.741, ACTR8:0.741, TIA1:0.741, CDK2AP2:0.741, GSTCD:0.741, SLN:0.741, CEP295:0.741, ALG13:0.741, CCDC137:0.740, PGM1:0.740, EIF4E2:0.740, TGM4:0.740, NDUFA2:0.740, MED1:0.740, PRAF2:0.740, ARFRP1:0.740, MRPS18C:0.740, COX6A1:0.740, YDJC:0.740, MAGEC1:0.740, FDX1:0.740, BRMS1:0.740, HNRNPH3:0.740, ZNF10:0.740, PABPN1:0.740, EDC3:0.740, PKN3:0.740, EDRF1:0.740, ERLIN1:0.740, DDIT4:0.740, PRSS21:0.740, IFT22:0.739, POLR2K:0.739, MFSD10:0.739, PCGF1:0.739, IGDCC3:0.739, TMEM216:0.739, PTPN9:0.739, STYXL1:0.739, INO80B:0.739, NDUFAF6:0.739, ZBTB43:0.739, AGMAT:0.739, NUP42:0.739, TLK1:0.739, GNL2:0.739, FMC1:0.739, BET1:0.739, CYP27C1:0.738, TBP:0.738, TP53:0.738, CDK11A:0.738, ADGRA3:0.738, TSC22D2:0.738, REST:0.738, NCLN:0.738, MAD2L1:0.738, KLHL30:0.738, MRPL55:0.738, SMC2:0.738, DNAJC1:0.738, TMEM218:0.738, PLAGL1:0.738, TSR1:0.738, ZNF284:0.738, FKBP2:0.737, RGPD3:0.737, PDGFC:0.737, NOL4L:0.737, RREB1:0.737, PKP2:0.737, NASP:0.737, MYNN:0.737, EDC4:0.737, HOXC4:0.737, MARCHF6:0.737, PSPN:0.737, TSR3:0.737, DENND1A:0.737, SMN1:0.737, FXN:0.737, BUD31:0.737, GTF2E2:0.737, AFF1:0.737, ZNF227:0.737, TMEM39B:0.736, ZNF496:0.736, TENT4B:0.736, GXYLT1:0.736, SURF4:0.736, C2orf76:0.736, TRAPPC1:0.736, STAG2:0.736, KMT5C:0.736, ZC3HAV1L:0.736, EIF3L:0.736, SERPINB7:0.736, TNNT2:0.736, SLC18A3:0.736, RMI1:0.736, SPEN:0.735, VIRMA:0.735, ASNSD1:0.735, SRSF9:0.735, TOMM20:0.735, EEF1D:0.735, SLC35E1:0.735, KMT2B:0.735, STARD3NL:0.735, DAP3:0.735, DYNLRB1:0.735, TMEM80:0.735, RAB28:0.735, NKX2-5:0.735, LZTS2:0.735, AK6:0.735, ENPEP:0.735, SNIP1:0.734, STEEP1:0.734, GET3:0.734, L1TD1:0.734, TAF5L:0.734, CNTD1:0.734, CD3D:0.734, NUP58:0.734, POLRMT:0.734, MED8:0.734, TMEM69:0.734, SMIM22:0.734, TIMM8B:0.734, APPL1:0.734, GTPBP8:0.734, ARGLU1:0.734, DDX42:0.734, DOT1L:0.733, ZNF791:0.733, KCNA7:0.733, HDGFL2:0.733, MICOS13:0.733, INTS12:0.733, DNPEP:0.733, GTPBP4:0.733, RPL35:0.733, TVP23B:0.733, TCF7L1:0.733, SULT2A1:0.733, YARS1:0.733, NSMCE2:0.733, TMEM161B:0.733, TBRG4:0.732, ITPA:0.732, MAFF:0.732, WDR5:0.732, NHP2:0.732, IGFL3:0.732, AEBP2:0.732, MUL1:0.732, EIF5B:0.732, YME1L1:0.732, DDX39B:0.732, DPH2:0.732, HDAC8:0.732, PLEKHA8:0.732, CBWD5:0.732, TRAM2:0.732, SAMD1:0.731, MIXL1:0.731, IST1:0.731, FAM50A:0.731, CCNL2:0.731, HIRA:0.731, TUSC2:0.731, MED16:0.731, MAML1:0.731, PPID:0.731, COPS7B:0.731, ANP32B:0.731, NRM:0.731, ERI1:0.731, CIAO1:0.731, DCPS:0.731, NUDT2:0.731, ATIC:0.730, SKA2:0.730, SRP14:0.730, C11orf54:0.730, TCFL5:0.730, MAN2A1:0.730, AP1S3:0.730, ARHGEF10:0.730, TNFRSF18:0.730, PSPC1:0.730, DDX27:0.730, ZNF160:0.730, SNRPE:0.730, C2orf49:0.730, PUM3:0.730, GTF3C4:0.730, COMMD2:0.730, DR1:0.729, ZNF587:0.729, PIN4:0.729, SF3B1:0.729, TMEM39A:0.729, HMBS:0.729, GLIS1:0.729, SRPK1:0.729, ALG11:0.729, CRKL:0.729, H2BW2:0.729, RANGAP1:0.729, JUN:0.729, CDK12:0.729, EPC1:0.729, CNIH1:0.729, TMED5:0.729, CTDSPL:0.728, GLMN:0.728, BCS1L:0.728, CEBPZ:0.728, SALL4:0.728, MTF2:0.728, NEFM:0.728, NIFK:0.728, LUC7L:0.728, ELF4:0.728, C19orf25:0.728, RPS13:0.728, ZCCHC7:0.728, PPIH:0.728, MYO10:0.728, GDI2:0.728, ARID2:0.728, BCL2L12:0.728, PRPS1:0.728, PLAC8:0.728, CWC27:0.727, KDM3A:0.727, ATL1:0.727, ZNF654:0.727, TMEM242:0.727, CCDC89:0.727, RBM15:0.727, PSG1:0.727, POLR1C:0.727, UQCRB:0.727, TMEM160:0.727, ESCO1:0.727, POGLUT1:0.727, C11orf68:0.727, SUCLG1:0.727, TEN1-CDK3:0.727, EIF2B5:0.727, ENSG00000285043:0.727, AAMP:0.726, ABRACL:0.726, NCAPG2:0.726, ATG5:0.726, NUBP2:0.726, PNO1:0.726, FBXO44:0.726, IGHMBP2:0.726, RYK:0.726, NEK1:0.726, NDUFB11:0.726, THAP6:0.726, POLE3:0.726, PDIA4:0.726, RTL10:0.726, PSMB6:0.726, MCUR1:0.726, PRDM5:0.725, ZNF24:0.725, COX14:0.725, TRIM59:0.725, SPATS2L:0.725, CEP350:0.725, TTC12:0.725, NONO:0.725, PRPSAP2:0.725, C5orf63:0.725, TCTN3:0.725, MRE11:0.725, ZNF579:0.725, EVA1B:0.725, PSMG2:0.725, ELOB:0.725, MTHFSD:0.725, ZBTB33:0.725, BNIP1:0.725, THAP1:0.724, RPL35A:0.724, SLC35F5:0.724, PCBD2:0.724, ARPIN:0.724, RIOK3:0.724, MRPS18A:0.724, PIBF1:0.724, KLHL15:0.724, KCTD20:0.724, CIB1:0.724, ZNF593:0.724, TTC38:0.724, SEC22C:0.724, ACP1:0.724, HS3ST3A1:0.724, METTL18:0.723, ANP32E:0.723, ZBTB32:0.723, AP1M1:0.723, SUGP2:0.723, SMPX:0.723, WDR83OS:0.723, FRRS1:0.723, HSPA13:0.723, RNF139:0.723, AP3D1:0.723, TBC1D32:0.723, PABPC1:0.723, ANKRD16:0.723, PKMYT1:0.723, NIPA2:0.723, ITGA1:0.723, HAS2:0.723, ZNF473:0.723, MRPL24:0.723, GOLGA8A:0.723, METTL8:0.722, APOA1:0.722, SELENOF:0.722, SLC10A3:0.722, MTTP:0.722, ZNF514:0.722, NDUFS5:0.722, RBM18:0.722, CATSPERD:0.722, ITPRIPL1:0.721, KCTD5:0.721, TCHP:0.721, HOXA11:0.721, GALT:0.721, FAM120AOS:0.721, LRRC38:0.721, BCL7B:0.721, SEC11A:0.721, FAM199X:0.721, DIAPH3:0.721, KCMF1:0.721, NXN:0.721, EP400:0.721, DRAP1:0.721, BAZ1B:0.721, NR6A1:0.721, TIMM10B:0.721, HES1:0.720, ZBTB10:0.720, BICRA:0.720, UBE2V1:0.720, TBL3:0.720, SMIM15:0.720, OFD1:0.720, CDV3:0.720, TRIT1:0.720, FCF1:0.720, ABCF1:0.720, SLC1A5:0.720, RPS2:0.720, EIF2A:0.720, HGS:0.719, NME1-NME2:0.719, NUP107:0.719, METAP1:0.719, LRRC47:0.719, TMEM190:0.719, FEZ2:0.719, NEPRO:0.719, YTHDF2:0.719, RPRD2:0.719, APEX1:0.719, PDCD5:0.719, CARMIL1:0.719, ABCF3:0.719, MANF:0.719, BTD:0.719, SCO1:0.719, SLC25A36:0.718, EIF2D:0.718, PLA2G4D:0.718, VPS35:0.718, ZNF574:0.718, ZBTB26:0.718, DHX29:0.718, STAM:0.718, TMEM185A:0.718, SLC38A4:0.718, ALKBH8:0.718, IGF2BP1:0.718, ZC3H15:0.718, TGFBRAP1:0.718, PPIL2:0.718, SELENOK:0.718, REPIN1:0.718, LBR:0.718, MIS18BP1:0.718, CPOX:0.718, MPRIP:0.717, TSEN54:0.717, GTF2F2:0.717, C15orf40:0.717, RPL21:0.717, POC5:0.717, TGS1:0.717, RBM24:0.717, TNNC1:0.717, MORF4L2:0.717, LLPH:0.717, SEC23IP:0.717, HACD1:0.717, RHOT2:0.717, UBAC1:0.717, TEX10:0.717, CCDC34:0.717, SPATA17:0.717, ZSWIM9:0.717, STT3B:0.717, NOA1:0.717, DDB2:0.717, BLOC1S5:0.717, PIGH:0.716, LENG1:0.716, METTL14:0.716, POLE4:0.716, KHK:0.716, DBF4B:0.716, EMC1:0.716, KIF7:0.716, TRIM71:0.716, FOXL2NB:0.716, SCFD1:0.716, TIMM17A:0.716, CYB561:0.716, ZNF621:0.716, GPATCH4:0.716, SMPD4:0.716, ARFGAP1:0.716, DDX41:0.716, H3-3B:0.716, ZNF34:0.715, DCTN3:0.715, DRD5:0.715, ACAD11:0.715, FMR1:0.715, CSNK2A2:0.715, OPA3:0.715, C1GALT1:0.715, ENSG00000286221:0.715, RPL28:0.715, NDUFAF3:0.715, CATSPERZ:0.715, COX18:0.715, URI1:0.715, ABHD17B:0.715, NAXE:0.715, SPPL3:0.715, PPP1R7:0.715, PCNA:0.715, YWHAB:0.715, ZNF761:0.714, DPM3:0.714, ANKRD10:0.714, HMX1:0.714, LIPI:0.714, RPF1:0.714, ATP5F1D:0.714, RAB35:0.714, RRAS2:0.714, GPBP1:0.714, GJA3:0.714, EXT2:0.714, DAXX:0.714, COX8A:0.714, TNK1:0.714, STK31:0.714, HMSD:0.714, LRCH1:0.713, LRRC75A:0.713, CLEC11A:0.713, HSCB:0.713, ORMDL2:0.713, ZNF764:0.713, RIN1:0.713, PWP2:0.713, TRIM26:0.713, ADCY9:0.713, COX6B2:0.713, ZNF585A:0.713, C12orf54:0.713, RUSC1:0.713, YIPF5:0.713, ETAA1:0.713, RRAGA:0.713, WDR73:0.713, SEC24C:0.713, CSNK1G2:0.713, NUDT1:0.713, SGO2:0.713, RNF114:0.713, C3orf38:0.713, SELENOH:0.713, TMEM263:0.712, SLC36A4:0.712, AGK:0.712, ZNF408:0.712, SLC30A6:0.712, WDR12:0.712, CBWD1:0.712, PPP1R15A:0.712, MRPL23:0.712, NRDC:0.712, PRAC2:0.712, IGF2BP2:0.712, EXOSC4:0.712, LONP1:0.712, GTF3C6:0.711, TXLNA:0.711, GPR78:0.711, CD70:0.711, FAAP20:0.711, NAT14:0.711, ZNF326:0.711, RDH14:0.711, BLZF1:0.711, RPN2:0.711, IRF2BP1:0.710, RAP2C:0.710, SLF1:0.710, PKN2:0.710, SPIN4:0.710, CMTR2:0.710, ZNF593OS:0.710, ZNF600:0.710, TADA2A:0.710, PHF5A:0.710, HNRNPU:0.710, TM9SF3:0.710, WTIP:0.710, GTF2H3:0.710, CLPTM1:0.710, TEX30:0.710, POLR2D:0.710, ZC3H11A:0.710, PHRF1:0.710, PHF20:0.710, SLC35B3:0.710, NFE2L3:0.709, CYB5A:0.709, TRIM6:0.709, DNAJC8:0.709, STBD1:0.709, ZNF846:0.709, BICC1:0.709, TOB1:0.709, ZMPSTE24:0.709, ENSG00000259316:0.709, PGK1:0.709, GART:0.709, BVES:0.709, BRDT:0.709, MARCHF5:0.709, DYNC2I2:0.709, KDM5C:0.709, APCDD1L:0.708, SPTLC1:0.708, PTCD3:0.708, DDX21:0.708, CUX1:0.708, RNF25:0.708, FTSJ3:0.708, FIZ1:0.708, DAD1:0.708, ST3GAL3:0.708, SSRP1:0.708, C4orf48:0.708, SVIP:0.708, BRD9:0.708, SMIM19:0.708, RPS5:0.708, PSMB7:0.708, EBP:0.708, ATAD3B:0.708, SUCO:0.707, HES7:0.707, RIPPLY2:0.707, SSBP3:0.707, TIMM21:0.707, TBPL1:0.707, SMYD3:0.707, PPWD1:0.707, RPP30:0.707, PSG7:0.707, KMT5A:0.707, ENSG00000276345:0.707, EMC2:0.707, MRPS34:0.707, CCNB1IP1:0.707, MRPL51:0.707, GOLGA8G:0.707, ACOT12:0.707, PRPF6:0.707, CCDC80:0.707, CENPJ:0.706, KCTD9:0.706, MRTO4:0.706, FAM118B:0.706, BMPR1A:0.706, TFPI:0.706, SGMS1:0.706, MCMBP:0.706, GTF2B:0.706, ABCC9:0.706, PRMT7:0.706, ARHGAP19:0.706, SNAPIN:0.706, ZNHIT3:0.706, PIDD1:0.706, PABIR2:0.706, TOPORS:0.706, PPP4R3A:0.706, LEAP2:0.706, ZNRD2:0.705, FKRP:0.705, NDUFA1:0.705, TMEM9B:0.705, SLC30A7:0.705, METAP2:0.705, TRIM65:0.705, MSTO1:0.705, A1CF:0.705, ORAI1:0.705, FAM189B:0.705, ACOT9:0.705, CHEK1:0.705, FAU:0.705, GALM:0.705, ZFC3H1:0.705, SAT2:0.704, SACM1L:0.704, HS3ST3B1:0.704, CCDC57:0.704, COASY:0.704, PRKAG2:0.704, CSTF1:0.704, HHIP:0.704, LSM4:0.704, FKBP11:0.704, POP7:0.704, FAM76B:0.704, ECH1:0.704, MRPS6:0.704, MYC:0.704, XKR9:0.704, RIF1:0.704, ELOVL6:0.704, THOP1:0.704, PPIL1:0.704, HSPE1-MOB4:0.703, PGLS:0.703, PSME1:0.703, CYB5D1:0.703, PITX1:0.703, DNA2:0.703, TPP2:0.703, WDR33:0.703, MED20:0.703, PCGF6:0.703, RFXAP:0.703, GIP:0.703, MRPS21:0.703, SUFU:0.703, E4F1:0.703, NOL12:0.703, ZNF425:0.703, SRM:0.703, FBXO3:0.703, STIP1:0.702, SDHAF3:0.702, HSPA5:0.702, RBM10:0.702, TM2D1:0.702, ATF1:0.702, PRODH2:0.702, USE1:0.702, NARF:0.702, POLDIP3:0.702, MIB1:0.702, RAD17:0.702, RAD51D:0.702, RARS2:0.701, SIVA1:0.701, ANP32A:0.701, MRPL50:0.701, POLR2J:0.701, JPT2:0.701, LGR4:0.701, CYTH2:0.701, GALNTL5:0.701, FBXL15:0.701, BCAP31:0.701, NELFB:0.701, MRPL27:0.701, LETMD1:0.701, RFESD:0.701, QTRT1:0.701, CYP2C18:0.701, CGB1:0.701, NOP2:0.701, TMEM205:0.701, REEP3:0.700, DIS3L2:0.700, MTA3:0.700, CAPN7:0.700, TMEM126A:0.700, CLNS1A:0.700, SLC35F3:0.700, TBCD:0.700, CBX3:0.700, GCC2:0.700, CANT1:0.700, GALNT7:0.700, PRIM1:0.700, EFNA4:0.700, FBXL8:0.700, CUL4B:0.700, COG2:0.700, NSA2:0.700, POLE:0.700, ADSS2:0.700, SNU13:0.700, ETFRF1:0.699, SARS1:0.699, PHF7:0.699, HERPUD1:0.699, ETNK1:0.699, ST13:0.699, E2F6:0.699, STX5:0.699, NEMF:0.699, CLTRN:0.699, POLR2I:0.699, CSF2:0.699, ARAF:0.699, CWF19L2:0.699, NDUFV3:0.699, SYNC:0.699, MIGA1:0.699, ZNF391:0.698, MAD2L1BP:0.698, PAGE1:0.698, STK24:0.698, SEC63:0.698, AGAP4:0.698, GNL3L:0.698, C18orf25:0.698, C1GALT1C1:0.698, MGST3:0.698, SMC4:0.698, FAM3C:0.698, RUNX2:0.697, SCAMP3:0.697, CTDSP2:0.697, TATDN3:0.697, C12orf43:0.697, RTN4:0.697, COPS4:0.697, CRNKL1:0.697, ADPRS:0.697, NEDD4L:0.697, PREP:0.697, HAUS2:0.697, XCL1:0.697, C3orf52:0.697, ARID1A:0.697, C19orf47:0.697, FIP1L1:0.697, DNAJB1:0.696, SAC3D1:0.696, U2AF2:0.696, ZNF839:0.696, SMAD5:0.696, RNF138:0.696, UNG:0.696, RRAGC:0.696, NMBR:0.696, MAPRE1:0.696, AMMECR1L:0.696, RAE1:0.696, CCDC85C:0.696, IPO5:0.696, HEXIM1:0.696, EPRS1:0.696, RPS3A:0.696, UNC45B:0.696, MGARP:0.696, MORN5:0.696, ZNHIT6:0.696, PYGO2:0.696, SLC43A1:0.696, CLDN19:0.695, METTL3:0.695, PLSCR3:0.695, THAP4:0.695, SP2:0.695, KLC2:0.695, KLF16:0.695, C6orf52:0.695, EMC4:0.695, MMP26:0.695, HOXD10:0.695, ENSG00000255663:0.695, ELOF1:0.695, HOXA9:0.695, PSMC3:0.695, PRELID1:0.695, ELAC2:0.695, POP4:0.694, ZNF142:0.694, FLAD1:0.694, AARS1:0.694, DOHH:0.694, PRPF8:0.694, PSMC2:0.694, MAGEA8:0.694, SND1:0.694, POLG:0.694, ASB3:0.694, ACTR1B:0.694, ABCE1:0.694, TWSG1:0.694, TMEM220:0.694, ABCD4:0.694, KDM1A:0.694, SH3YL1:0.693, CTH:0.693, MRI1:0.693, INO80E:0.693, SERPINA6:0.693, RPS27L:0.693, SLC52A2:0.693, FZR1:0.693, PDIA5:0.693, MED21:0.693, ARHGAP29:0.693, ENSG00000286905:0.693, ALG9:0.693, PLD6:0.693, NMRK2:0.693, ATF4:0.693, PMAIP1:0.693, PRDM8:0.693, PHKG2:0.693, URGCP:0.693, CLP1:0.693, ANKRD26:0.693, RFX1:0.693, TRMT10C:0.693, NDUFB4:0.692, IFT43:0.692, SSR1:0.692, CISD2:0.692, FOXK2:0.692, THOC1:0.692, KNTC1:0.692, IGFBP6:0.692, EXOC7:0.692, TACC3:0.692, ENSG00000284946:0.692, MXRA8:0.692, ZNF92:0.692, PLCB3:0.692, C9orf64:0.692, SMYD1:0.692, CAP2:0.692, SPATA4:0.692, FSD1L:0.691, ACP4:0.691, PGRMC1:0.691, CDAN1:0.691, TRMU:0.691, CCDC14:0.691, ZG16:0.691, PRR14:0.691, DPP6:0.691, ENY2:0.691, RAB14:0.691, TMEM184B:0.691, TBC1D13:0.691, NTPCR:0.691, DENR:0.691, SBNO1:0.691, SAPCD1:0.691, PABPC4L:0.691, TULP3:0.691, ESF1:0.691, PCIF1:0.691, SOAT1:0.691, LZTFL1:0.690, COX19:0.690, RNF181:0.690, TAF3:0.690, OR51E2:0.690, METTL15:0.690, SNAPC1:0.690, TEX261:0.690, COL7A1:0.690, DHX38:0.690, NR1H2:0.690, WAPL:0.690, PARL:0.690, B3GNT9:0.690, TSN:0.690, ELOVL1:0.690, PPP2R2A:0.690, MEP1B:0.690, VPS4B:0.689, SERP1:0.689, MEX3C:0.689, CCNE1:0.689, PDRG
Pfam_Protein_Domains	Reprolysin	LDA Ensemble Test	0.710155	0.427811	0.473363	0.171429	BEND6:0.994, COL4A1:0.993, ADAMTSL1:0.993, COL4A2:0.992, CHN1:0.991, ADAMTS9:0.990, ADAMTS2:0.989, XG:0.987, KCNH1:0.987, PLXNA4:0.985, PLEKHH1:0.983, MRAS:0.982, RETREG1:0.981, PCDHGB6:0.981, CMYA5:0.980, HSD17B6:0.980, CHRNA6:0.979, SIPA1L2:0.979, SGTB:0.979, PXDC1:0.976, ADAM12:0.975, SLC7A4:0.975, RAI2:0.975, RHOJ:0.974, DDO:0.973, PLA2R1:0.973, SLC26A7:0.972, MID2:0.971, CTXND1:0.971, DTX1:0.970, COL5A3:0.970, GLIS3:0.969, PCDHB7:0.969, GPX3:0.969, ARHGAP20:0.969, SLITRK4:0.969, DNAAF1:0.969, LIMS2:0.967, S100B:0.966, BLK:0.964, PLA2G7:0.962, PRDM6:0.962, CXCL12:0.962, PHF21B:0.962, NLGN1:0.960, KCNH2:0.960, PCDHAC1:0.959, AVPR1A:0.959, C2CD4C:0.959, SPOCD1:0.958, SNCAIP:0.958, SHISA9:0.957, CAMK4:0.957, ADAM22:0.956, SAA2:0.955, THSD7A:0.954, FHL1:0.954, FBLN5:0.953, PAPSS2:0.953, CCN2:0.953, CSAD:0.952, LHFPL3:0.952, DCC:0.951, DCHS1:0.951, NECAB2:0.951, ZNF713:0.950, TRH:0.950, INSYN2A:0.950, SLC24A3:0.949, PKD2:0.949, ARMH4:0.948, AMPD1:0.948, PDE3B:0.948, IRX1:0.948, TRMT9B:0.948, FOXN4:0.947, NTRK3:0.947, FABP3:0.947, FAM126B:0.946, ZDBF2:0.946, IFNAR1:0.946, CACNG5:0.946, TSPAN11:0.945, PTX3:0.945, PPIL6:0.944, COL8A1:0.944, DUSP9:0.944, NPR1:0.943, RNF150:0.943, TRAF1:0.942, TUB:0.942, CLEC18A:0.942, SOD3:0.942, LCN10:0.942, PDLIM3:0.941, PRUNE2:0.941, MTURN:0.941, VCAM1:0.941, PDPN:0.941, TTC24:0.940, TMCC2:0.940, NOPCHAP1:0.940, SERPINE1:0.939, BACE2:0.939, SPRN:0.939, NRXN3:0.937, ENPP2:0.937, CALHM5:0.937, CCDC78:0.936, NRCAM:0.936, KIF26B:0.935, FAAH:0.935, TCN2:0.934, ITGB7:0.934, ENSG00000260861:0.934, SULF2:0.934, GRK4:0.933, WDR7:0.933, DCLK3:0.933, NREP:0.933, RAPGEF4:0.933, CATSPERE:0.933, OLFM2:0.933, PCDHGB7:0.932, FLG:0.932, VGLL1:0.932, ALDH8A1:0.932, C4A:0.932, MGAT4A:0.931, EDNRB:0.931, PYGL:0.931, ADAMTS5:0.930, PCDHGB3:0.930, MAN1C1:0.929, TIMP4:0.929, MCAM:0.929, POSTN:0.929, ARNTL:0.929, CHST8:0.929, ENSG00000285777:0.928, GABBR1:0.928, IGF2:0.927, TMEM253:0.927, HP:0.927, PCDHA8:0.927, CLEC2D:0.927, CLEC5A:0.927, PCDH11X:0.926, AHCYL2:0.926, NEUROG2:0.926, PRRT4:0.926, STON1-GTF2A1L:0.925, ENSG00000285154:0.924, TNFAIP8L3:0.924, SYT17:0.924, AMOT:0.924, PCDHGA4:0.924, RNF125:0.924, IL6ST:0.924, KCNK2:0.924, VIPR2:0.924, OAZ3:0.924, LYST:0.923, ODAD4:0.923, CHRDL1:0.923, REM1:0.922, HLA-DOB:0.922, SLC6A11:0.922, CYP26B1:0.922, GABPB2:0.921, PDGFRA:0.921, DCX:0.921, DISP3:0.921, DSEL:0.921, CBLN3:0.920, SPARC:0.920, ADAMTS15:0.918, SYN2:0.918, C3orf70:0.918, TMEFF2:0.917, CD72:0.917, SLC12A1:0.917, SLC4A3:0.917, C10orf105:0.917, ADAMTS10:0.916, SCUBE3:0.916, STAB1:0.916, PLCD4:0.916, RAMP1:0.916, RUBCN:0.916, IGSF9B:0.916, SAA1:0.915, CLDN11:0.915, PCDH20:0.915, NPY4R:0.915, CCDC85A:0.915, ERMN:0.915, GPR171:0.915, ARFGEF3:0.914, CNTN2:0.914, COL6A3:0.914, ZBTB8A:0.914, TMEM144:0.914, TMEM215:0.914, HCLS1:0.913, DMGDH:0.913, SEMA6C:0.913, PROM1:0.913, ENSG00000285072:0.912, ULK4:0.912, PSG4:0.912, ID4:0.912, DACH1:0.912, JAML:0.911, SLA:0.910, COLEC12:0.910, PLPP1:0.909, ADAMTS18:0.909, SMCHD1:0.909, EGFL6:0.908, GPR17:0.908, LHFPL6:0.908, MFAP5:0.908, ENSG00000285943:0.908, SEMA3G:0.908, ZNF154:0.907, RC3H1:0.907, OSTM1:0.907, ZHX3:0.907, CA2:0.907, TMEM132E:0.907, ADAM33:0.907, CD79B:0.906, ENSG00000288550:0.905, CPXM1:0.905, PDZD2:0.905, GRIP2:0.905, DNAH11:0.904, TMEM25:0.904, TMIE:0.904, RUFY4:0.904, ITGA5:0.904, PLAAT5:0.904, ZFP3:0.904, AFF2:0.903, PRPH:0.903, SMKR1:0.903, DACT2:0.903, CFB:0.903, SNTG2:0.903, MYBPC3:0.902, MFGE8:0.902, ZNF730:0.902, FAM120C:0.902, ZBTB3:0.902, MTARC2:0.901, LGI2:0.901, EPHB3:0.901, CD2:0.901, SUSD5:0.901, COP1:0.901, GAS1:0.901, CHRM5:0.901, CYP2U1:0.900, CYYR1:0.900, STARD13:0.900, CNTFR:0.900, TMEM100:0.900, P4HA3:0.900, TCEAL7:0.900, MED12L:0.899, KDR:0.899, RASGRF2:0.899, ARHGEF15:0.899, SRPX2:0.899, PDZRN3:0.899, PGAP1:0.899, FAM47E-STBD1:0.899, TMEM255A:0.899, PCDHGA7:0.898, NDP:0.898, P2RX7:0.898, DKK2:0.897, KLHL31:0.897, ARHGEF11:0.897, GPC3:0.897, EPHX1:0.897, CFAP44:0.896, ST6GALNAC3:0.896, POU2F3:0.896, ANKLE1:0.896, TENM1:0.896, PDGFRB:0.896, NPAS4:0.895, CHAD:0.895, CYB5D2:0.895, SMAD1:0.895, SYNGR1:0.895, SRPX:0.895, CPM:0.895, HRH1:0.895, ETNK2:0.895, AK5:0.895, GNG11:0.894, CTRC:0.894, C21orf140:0.894, TTC28:0.894, CYP2D6:0.893, GRAMD2A:0.893, ANK3:0.893, HLA-DOA:0.893, RECK:0.892, PCDHGA3:0.892, EIF4E3:0.892, ECE1:0.892, FOXC2:0.892, CCDC122:0.891, H2BW2:0.891, ENSG00000289695:0.891, COPZ2:0.891, DRP2:0.891, CCDC103:0.890, PHF24:0.890, XKR7:0.890, A2M:0.890, FBN1:0.890, JAM3:0.889, ZNF552:0.889, FBXL7:0.889, TAFA3:0.889, GREM1:0.888, ACAN:0.888, PARD3B:0.888, TMEM74:0.888, FUT7:0.888, GNS:0.888, FANK1:0.888, FAM110B:0.887, GNG13:0.887, NDRG4:0.887, CCL28:0.887, KYNU:0.887, LAMP3:0.887, UBD:0.887, ZNF711:0.886, PCDHGA12:0.886, ZNF667:0.886, HOXD8:0.886, APLN:0.886, IGFBP7:0.886, BMPER:0.885, RCAN3:0.885, APCDD1:0.885, ADAMTS7:0.885, IL13RA2:0.884, PCDHGB4:0.884, SCUBE2:0.884, ZCCHC24:0.884, LAMA2:0.884, IRF4:0.883, RAPH1:0.883, PLVAP:0.883, PENK:0.883, PARP8:0.883, EPHA6:0.883, PELI1:0.883, NKAPL:0.883, REP15:0.883, PCDH11Y:0.882, GUCY1A2:0.882, TTLL9:0.882, ZNF460:0.882, ATP2A2:0.882, ARAP2:0.882, SPRED1:0.881, IQCH:0.881, C14orf132:0.881, ZNF704:0.881, COL8A2:0.881, ALK:0.881, HELB:0.880, GRM4:0.880, HTATIP2:0.880, YPEL2:0.880, ADAMDEC1:0.880, TMEM47:0.880, COL11A1:0.880, PCDHGA2:0.879, SPIB:0.879, FHOD3:0.879, PRICKLE2:0.879, TECTA:0.879, UNCX:0.879, SULF1:0.879, SLC10A6:0.879, SLC41A2:0.878, AFAP1L1:0.878, ZNF436:0.878, ZCCHC12:0.878, KRT19:0.878, FRMD4A:0.878, KCNN3:0.878, TCHH:0.878, ERVMER34-1:0.878, SCNN1B:0.878, MCHR1:0.877, ITGA9:0.877, JAM2:0.877, GPR88:0.877, OLFML2B:0.877, ENOX1:0.877, HOXD3:0.877, KIF12:0.877, CCDC17:0.877, OTUD7B:0.877, PLEKHG5:0.876, ANGPTL1:0.876, ENSG00000288673:0.876, IGSF1:0.876, ENSG00000261611:0.876, PPP1R16B:0.876, SLC26A1:0.876, ELAPOR1:0.875, LYPD1:0.875, CRY2:0.875, ANXA5:0.875, FNDC4:0.875, SYT2:0.875, UGT3A2:0.875, WNT7A:0.875, COL12A1:0.875, GALNT13:0.875, KCNK15:0.875, LDLRAD4:0.874, ATP6V1B1:0.874, INPP4A:0.874, ATP8A1:0.874, NDFIP1:0.874, HSPG2:0.873, TMEM132C:0.873, CLEC4F:0.873, MAOA:0.872, IL22RA2:0.872, HSPB6:0.872, ACSL6:0.872, MUC6:0.872, ENSG00000241489:0.872, EPPK1:0.871, PKD1L3:0.871, TRAM1L1:0.871, FSTL3:0.871, LPL:0.871, TCEAL3:0.871, NECAB1:0.871, ACSBG1:0.870, SYT1:0.870, HOXD9:0.870, ARHGAP9:0.870, CALCRL:0.870, NOTCH2NLB:0.870, SLC13A5:0.870, SSUH2:0.869, CIITA:0.869, LY75-CD302:0.869, SLC2A12:0.869, MAGEH1:0.869, NPNT:0.869, EFEMP1:0.869, TMC4:0.869, MLNR:0.869, CPLX1:0.869, RHOU:0.868, COL1A1:0.868, NAMPT:0.868, OR6B1:0.868, TRPM8:0.868, ITGA7:0.868, CDHR3:0.867, TIGD4:0.867, LARGE1:0.867, OCA2:0.867, APOD:0.867, MAP1A:0.867, NHLH1:0.867, TGM2:0.867, ITGB8:0.867, ARL10:0.866, MAP1LC3C:0.866, MTARC1:0.866, CYP26A1:0.866, JCHAIN:0.866, KIF25:0.865, NNMT:0.865, BEX4:0.864, SLC24A1:0.864, OSGIN2:0.864, RXRG:0.864, ADAM15:0.864, ACSM6:0.864, SPSB1:0.864, IDI2:0.864, TRAF5:0.864, TET1:0.864, TCL1A:0.864, COL25A1:0.864, CCDC191:0.863, CST7:0.863, VIM:0.863, MDGA2:0.863, TUBA3E:0.863, DAB2:0.863, MEGF11:0.863, HOXD12:0.863, GABBR2:0.863, DHRS12:0.863, ENPP6:0.863, PCNX1:0.863, RNF13:0.863, FPR3:0.862, CCDC39:0.862, NHLH2:0.862, MMRN2:0.862, MEGF10:0.862, ZNF724:0.862, INO80D:0.861, CA4:0.861, TRABD2B:0.861, FAM135B:0.861, DAAM2:0.861, NPTX2:0.861, ZNF135:0.861, TPTE:0.861, NPAS3:0.861, PCDH9:0.860, HK3:0.860, DOK5:0.860, POU6F1:0.860, LARP6:0.860, GIMAP8:0.860, TMEM266:0.860, TLN2:0.859, PCDH12:0.859, PLTP:0.859, ZFP2:0.859, PNOC:0.858, SCN11A:0.858, CLSTN2:0.858, EPAS1:0.858, CHL1:0.858, PAQR6:0.858, CHDH:0.858, EPHA1:0.858, FREM1:0.858, CLDN5:0.857, RNF152:0.857, ZNF793:0.857, ADAMTS4:0.857, IGLON5:0.857, FCRL2:0.857, CTSB:0.856, SCD5:0.856, PALMD:0.856, CRHBP:0.856, ERC2:0.856, ZNF490:0.856, GAREM1:0.856, HELZ:0.856, PHC3:0.856, EML5:0.855, ADAMTS19:0.855, KCTD1:0.855, CDH1:0.855, ENSG00000285938:0.855, CLEC19A:0.855, MSLNL:0.855, ANKRD55:0.855, ROBO3:0.855, ACADL:0.855, TMOD2:0.855, PLLP:0.854, ZBTB46:0.854, PAMR1:0.854, BTN3A3:0.854, LILRB4:0.854, PRB3:0.854, GNG7:0.854, THAP2:0.854, BIN2:0.854, KLHL28:0.854, FOXI1:0.853, ERCC6:0.853, NOX4:0.853, RAB33B:0.853, ZNF337:0.853, SIDT1:0.853, CHST1:0.853, PSG9:0.853, HK1:0.853, SLAMF7:0.853, ADAM9:0.852, CALD1:0.852, REL:0.852, SPACA5:0.852, TRABD2A:0.852, RLN1:0.852, BCAM:0.852, SRXN1:0.852, ABI3BP:0.852, KCTD4:0.852, MYRIP:0.851, STK32B:0.851, MYO5A:0.851, GPATCH2:0.851, DLGAP1:0.850, EBF3:0.850, TAC1:0.850, SYNPO:0.850, RASEF:0.850, LAIR1:0.850, CFI:0.850, PCSK6:0.850, DRGX:0.850, PPIC:0.849, CHURC1:0.849, C1QTNF5:0.849, CCL25:0.849, HSD11B1:0.849, PCP4L1:0.849, ENSG00000262748:0.849, NHLRC3:0.849, SNX10:0.849, TBL1Y:0.849, GIPC3:0.849, PIK3R6:0.849, CYP19A1:0.848, CEBPA:0.848, PLPP7:0.848, BRSK2:0.848, RSPH4A:0.848, ERAP1:0.848, CD200:0.847, PTPRG:0.847, LTF:0.847, LRRC37A3:0.847, PEAK1:0.847, CCIN:0.847, UNC5C:0.847, FOXG1:0.847, ADAM32:0.847, HNMT:0.847, THBS3:0.847, NAV1:0.847, CITED1:0.846, FAM149A:0.846, JPH1:0.846, SLC49A4:0.846, RASL10B:0.845, UBE2W:0.845, KLRG2:0.845, APBA1:0.845, HLA-DMB:0.845, NPIPB9:0.845, HRNR:0.845, CEP112:0.845, OR1M1:0.844, PEA15:0.844, ITGB1:0.844, GSKIP:0.844, GRIK2:0.844, LDB2:0.844, ANKFN1:0.843, CNRIP1:0.843, FLT4:0.843, TREML1:0.843, TNFRSF13C:0.843, SORCS1:0.843, MEDAG:0.843, LRP1B:0.843, NOD1:0.842, TSTD1:0.842, ANGPTL7:0.842, ZG16B:0.842, KCNJ13:0.842, CD1D:0.842, PAX3:0.842, TFR2:0.841, NSG1:0.841, KCNE4:0.841, HSD11B2:0.841, CLDN1:0.841, ENSG00000268107:0.841, RBPMS2:0.841, UST:0.841, TEK:0.841, ENSG00000251537:0.840, DIPK1B:0.840, ENSG00000260729:0.840, TIFAB:0.840, EML1:0.840, CPQ:0.840, STAT5A:0.839, IQCG:0.839, FAM163A:0.839, FOSL2:0.839, DPY19L2:0.839, PITPNC1:0.839, ACP5:0.839, OR52W1:0.839, DSTN:0.839, ADAMTS8:0.838, OR5A2:0.838, LRCH2:0.838, TRIM67:0.838, ATP1A4:0.838, SUCNR1:0.838, KCNH5:0.838, SFRP1:0.838, IL1R1:0.838, PRG4:0.838, CT45A3:0.837, EBI3:0.837, MYOM2:0.837, SH3BGR:0.837, IBSP:0.837, RNF227:0.837, AIF1L:0.837, PYY:0.836, B4GALNT4:0.836, VGLL3:0.836, MISP:0.836, IPCEF1:0.836, TAMALIN:0.836, ACVR1C:0.836, RASD1:0.836, HEY2:0.836, MMP16:0.836, ZNF484:0.836, ADCY8:0.836, ADAMTS20:0.835, DACT1:0.835, NGF:0.835, CXCL13:0.835, GABRR1:0.835, MS4A7:0.835, PRRG1:0.835, RUNX1T1:0.834, GJB6:0.834, XPNPEP2:0.834, ACTA1:0.834, GTF2IRD2B:0.834, RSBN1:0.834, MAL:0.834, FGF7:0.834, PXDN:0.834, SAMHD1:0.834, B4GALNT3:0.834, SLC25A27:0.833, VSTM1:0.833, THBS4:0.833, APOLD1:0.833, RANBP3L:0.833, GPR37L1:0.833, CREB1:0.833, FLRT2:0.833, ENSG00000285369:0.833, HOMER2:0.833, MPZL2:0.833, GIMAP5:0.833, KCTD21:0.833, DSCAM:0.833, SHC4:0.833, SORCS3:0.833, KDM7A:0.833, SLC9A2:0.832, ENSG00000258461:0.832, FBXO39:0.832, ELAVL4:0.832, COCH:0.832, LMO3:0.832, SPTBN5:0.831, PEX5L:0.831, TSGA10IP:0.831, APOL3:0.831, FOLR3:0.831, KCTD6:0.831, HTRA3:0.831, SERTM1:0.831, EDIL3:0.831, ARX:0.831, GPR50:0.830, ABCA4:0.830, C3:0.830, GPM6B:0.830, THNSL2:0.830, GPR27:0.830, TDRD7:0.830, DZANK1:0.830, ATP2B4:0.830, PDCD1LG2:0.830, SLC6A12:0.830, BACE1:0.830, FBXL5:0.830, ZNF429:0.830, MAB21L2:0.830, GANC:0.829, ITM2B:0.829, CCDC81:0.829, LAMTOR2:0.829, PPP3R1:0.829, SERPINA1:0.829, ENSG00000279073:0.829, PHLDB1:0.828, ENG:0.828, LMBRD1:0.828, SLC25A44:0.828, TGFBI:0.828, KRT81:0.828, TLR4:0.828, FGF12:0.828, FCRLA:0.828, HEXB:0.827, COL18A1:0.827, REV3L:0.827, MICAL2:0.827, NOXRED1:0.827, ENSG00000213204:0.827, RNF170:0.827, CLEC17A:0.827, MATN3:0.827, ENSG00000278704:0.827, FOXS1:0.827, KCNQ3:0.827, ITM2C:0.827, ST8SIA4:0.826, TCEAL4:0.826, P2RX5:0.826, PCDHGA5:0.826, KCNMA1:0.826, ACSM2B:0.826, SLC4A4:0.826, PPP1R3B:0.826, TPBGL:0.825, SCARB2:0.825, PRSS50:0.825, SAMD4A:0.825, SHE:0.825, CYFIP2:0.825, ZNF382:0.824, NSUN7:0.824, ADHFE1:0.824, ZNF506:0.824, USP43:0.824, SYNE1:0.824, TDRD6:0.824, SLC28A3:0.824, CD38:0.823, ANKRD6:0.823, ST6GAL1:0.823, ZRANB3:0.823, GIMAP6:0.823, NRN1:0.823, DENND1C:0.823, CYP26C1:0.823, HOXD4:0.823, GDF6:0.823, CDH23:0.822, TMEM213:0.822, GPR173:0.822, LRRC17:0.822, AVIL:0.822, GOLM2:0.822, DERL3:0.822, ARHGEF37:0.822, PLA2G5:0.822, PCBP3:0.822, TSKU:0.822, ADH6:0.822, COL5A1:0.821, CYP2E1:0.821, LRRC32:0.821, ANKRD61:0.821, KIAA1109:0.821, KCTD16:0.821, PAPPA:0.820, TACR1:0.820, SIRPG:0.820, METTL25:0.819, MEIKIN:0.819, RIMS4:0.819, SORL1:0.819, RSC1A1:0.819, ENSG00000283563:0.819, PPM1L:0.819, HOXA6:0.819, KBTBD3:0.819, LCN8:0.819, ARMCX4:0.819, HCAR2:0.819, REEP5:0.819, PLEKHS1:0.819, LRRTM3:0.818, SLC35C1:0.818, ZNF549:0.818, HPX:0.818, DUOX1:0.818, NEFL:0.818, DEFB108B:0.818, LINGO4:0.818, MAP9:0.818, ENSG00000255330:0.817, TMEM108:0.817, C7:0.817, GNGT1:0.817, DDX25:0.817, SLC1A3:0.817, ENSG00000257207:0.817, FTCDNL1:0.817, DLC1:0.817, VAX2:0.817, SGIP1:0.817, RNF128:0.817, LYRM9:0.816, CLDN24:0.816, NUDT16:0.816, C1QTNF1:0.816, P2RY10:0.816, ZDHHC23:0.816, SLC22A6:0.816, CPLANE1:0.816, BTBD8:0.816, PPP1R1A:0.816, CREBRF:0.815, SLC35F1:0.815, VWCE:0.815, ANKRD50:0.815, LAMP1:0.815, RAB6C:0.815, WDFY3:0.815, SP8:0.815, LZTS3:0.815, WDR86:0.815, FYN:0.814, RAB30:0.814, INSM1:0.814, MICAL3:0.814, TNS2:0.814, DEPP1:0.814, PPM1D:0.814, ENSG00000282278:0.814, CNTNAP1:0.814, SPINK6:0.814, TAS2R3:0.814, LRRC51:0.813, KIAA1614:0.813, CCL8:0.813, OXNAD1:0.813, ANO2:0.813, LOXL2:0.813, IFNE:0.813, TBC1D9:0.813, C1orf115:0.813, ADAM11:0.813, DOCK4:0.813, SATB1:0.812, TMDD1:0.812, MMP19:0.812, MXRA7:0.812, CLEC3B:0.812, NTF3:0.812, PCOLCE:0.812, MEP1A:0.812, FXYD3:0.812, SMG1:0.812, IL17D:0.811, ASPH:0.811, ZDHHC11B:0.811, CLEC6A:0.811, ADAMTS12:0.811, GPRC5B:0.811, COX5B:0.811, PLEKHG1:0.811, ZNF880:0.811, CLRN1:0.811, APOF:0.811, SDC2:0.810, OLIG1:0.810, SV2B:0.810, PLXND1:0.810, ZNF445:0.810, NIBAN3:0.810, HRCT1:0.810, EPX:0.810, PBLD:0.810, ZBTB10:0.810, KIAA1549L:0.810, TMEM169:0.810, DSE:0.810, TK2:0.809, SLC14A2:0.809, ENSG00000275063:0.809, DENND2A:0.809, GLIPR2:0.809, CD209:0.809, WDR17:0.809, ADCY6:0.809, PON2:0.809, PRKAA2:0.809, LRRC15:0.809, AEBP1:0.809, ZNF540:0.809, PLAC9:0.809, PCDHGA6:0.808, ENTPD2:0.808, RUNDC1:0.808, HR:0.808, SNX29:0.808, CDH5:0.808, TMEM132D:0.808, FCGR3B:0.808, ENSG00000159239:0.808, SNRPG:0.808, COL21A1:0.808, ZNF417:0.807, NBPF1:0.807, DNAH3:0.807, ZNF728:0.807, GPR155:0.807, KCNS2:0.807, KIF27:0.807, ENSG00000285171:0.807, ANKRD44:0.807, PDE8B:0.807, GBP2:0.807, TACR3:0.807, PLEKHB1:0.807, ELP2:0.807, IFITM5:0.807, PROKR2:0.806, ALPK1:0.806, FGD5:0.806, MMRN1:0.806, PDZD9:0.806, ENSG00000286237:0.806, CTRB1:0.806, EDNRA:0.806, TOGARAM1:0.805, FLVCR2:0.805, RFPL4AL1:0.805, MRTFB:0.805, HYPK:0.805, COL6A2:0.805, PROKR1:0.805, ANKRD18A:0.805, EPHB1:0.805, ENSG00000267314:0.805, CD22:0.805, RHOD:0.805, NRP1:0.805, ALDH5A1:0.805, THEMIS:0.805, WFS1:0.804, CABYR:0.804, GPR87:0.804, SFXN5:0.804, TET2:0.804, MAGI2:0.804, FAM214B:0.804, MYO16:0.804, NTN4:0.804, CILP2:0.803, SOGA3:0.803, ALPK2:0.803, ZBTB8B:0.803, PTH1R:0.803, MARVELD2:0.803, ASTL:0.803, EHF:0.803, TMBIM4:0.803, ACTC1:0.803, TMEM131L:0.803, ZNF264:0.802, TSPAN18:0.802, PCDHB14:0.802, FAAH2:0.802, DLEC1:0.802, CLIP3:0.801, COX16:0.801, TDRD5:0.801, ENSG00000285132:0.801, TPM1:0.801, KCNE1:0.801, NAV3:0.801, TNFSF12-TNFSF13:0.801, GPR137B:0.801, FLT1:0.801, AQP6:0.801, ELAVL3:0.801, AOC1:0.801, NIM1K:0.800, ZNF44:0.800, PLXDC1:0.800, LRRC26:0.800, CCDC170:0.800, TNIP1:0.800, DHRS7:0.800, GATA1:0.800, CD48:0.799, ZNF727:0.799, UMODL1:0.799, DRC3:0.799, SLC2A13:0.799, LACC1:0.799, ZC3H12D:0.799, TAT:0.799, TSGA10:0.799, ENSG00000262304:0.799, CPT1B:0.799, NBPF19:0.799, ZNF208:0.799, ABCA12:0.799, PDC:0.798, FAM3B:0.798, TMPRSS11B:0.798, CGREF1:0.798, ERVW-1:0.798, NEFM:0.798, ATRNL1:0.798, GBP5:0.798, ADGB:0.798, CYLD:0.798, F13A1:0.797, NOTCH2NLR:0.797, C11orf91:0.797, PARM1:0.797, COL6A1:0.797, XIRP1:0.797, CDKL2:0.797, FAM219B:0.797, PEBP1:0.797, SELL:0.797, GPR135:0.797, TNFAIP8L2:0.796, LURAP1:0.796, ROS1:0.796, ZNF43:0.796, KIAA0895L:0.796, LTB:0.796, EMID1:0.796, ADAMTS16:0.796, KIAA0040:0.796, CHRNA3:0.796, GPR101:0.796, BRINP1:0.796, NKX2-1:0.795, ZNF732:0.795, STK4:0.795, SEPTIN4:0.795, VEPH1:0.795, MOGAT3:0.795, FABP4:0.795, PKIA:0.794, ENSG00000284845:0.794, CXorf58:0.794, RBMS3:0.794, RIBC1:0.794, NID1:0.794, RAET1L:0.794, STON1:0.794, GNPTAB:0.793, PCDHA2:0.793, SPRY3:0.793, GLDN:0.793, KCNA6:0.793, RAB4B-EGLN2:0.793, OR2A5:0.793, ATP10A:0.793, CT45A10:0.793, NR2E1:0.793, IL2RG:0.792, LUZP2:0.792, ACSM2A:0.792, FZD10:0.792, RNASE1:0.792, FREM2:0.792, FNDC9:0.792, ENSG00000277836:0.792, ZNF470:0.792, LILRA1:0.792, PYGM:0.792, PFKFB3:0.792, NDST4:0.791, DLG2:0.791, GPRASP1:0.791, RAB19:0.791, DOCK3:0.791, ECEL1:0.791, A3GALT2:0.791, ENSG00000288136:0.791, ACSL4:0.791, CNR1:0.791, FAM76A:0.791, NIPAL3:0.791, KBTBD11:0.790, TSPAN7:0.790, FAP:0.790, ARHGEF35:0.790, GOLGA8T:0.790, RNF212B:0.790, CAPS:0.790, ZNF695:0.790, TDRD10:0.790, KCNK13:0.790, ADPGK:0.790, DGKH:0.790, SLC26A8:0.789, MYBPC2:0.789, CD19:0.789, TRO:0.789, CD74:0.789, SIX6:0.789, FAM178B:0.789, HLA-DQB1:0.789, SLC30A4:0.789, ABCA6:0.789, PROX1:0.789, SMOX:0.788, MPZL3:0.788, OR3A1:0.788, CERS1:0.788, TLL1:0.788, SP5:0.788, ARSB:0.788, RARRES1:0.788, TBCEL-TECTA:0.788, GPER1:0.788, ENSG00000259529:0.787, FAM117B:0.787, HHIP:0.787, C11orf96:0.787, DMBT1:0.787, CD151:0.787, TMEM132B:0.787, HCAR3:0.787, FMOD:0.787, GGT5:0.787, ADAMTS17:0.787, OR5AU1:0.787, VASH1:0.787, GRIN2B:0.786, ATRN:0.786, CFAP126:0.786, LOXHD1:0.786, CALN1:0.786, RGS11:0.786, ECSCR:0.786, OR10G3:0.786, ACMSD:0.786, LHX1:0.786, IRF8:0.786, FAM221B:0.786, AIRE:0.786, DOK7:0.785, ARHGAP31:0.785, FMN2:0.785, NYNRIN:0.785, FOXE3:0.785, ACBD7:0.785, PCDH10:0.785, SMIM44:0.785, RFTN2:0.785, EIF2AK3:0.785, UGT2B17:0.785, SCN8A:0.785, IGFBP5:0.784, P2RX3:0.784, CXCL9:0.784, CXCR1:0.784, SVOPL:0.784, IL1RL2:0.784, C1orf54:0.784, ENSG00000288431:0.784, COL5A2:0.784, GPC6:0.784, MYCT1:0.784, PTPN21:0.784, CGB8:0.783, FOXO4:0.783, ANKUB1:0.783, PCDHB4:0.783, FGD2:0.783, LRRN4CL:0.783, GUCY1A1:0.783, ANKS1B:0.783, TAFA1:0.783, CEACAM21:0.783, FAM184A:0.782, CDH11:0.782, RAB32:0.782, KLHL14:0.782, GAS7:0.782, CDC42SE2:0.782, ZNF234:0.782, TNNT2:0.782, TUBA3D:0.782, SLC10A1:0.782, KCNJ5:0.782, LILRB1:0.782, ZNF557:0.782, SLC17A8:0.782, THY1:0.782, ZSCAN23:0.781, ENSG00000283373:0.781, CCDC102B:0.781, DUXB:0.781, ZNF737:0.781, SGK2:0.781, KLHL13:0.781, LRP2:0.781, PI15:0.781, ADAMTS13:0.781, UTF1:0.781, DOCK6:0.781, CCDC188:0.780, C2orf50:0.780, ACSS3:0.780, ENSG00000267385:0.780, IL18RAP:0.780, FGD3:0.780, B3GALT1:0.780, PRKAR1A:0.780, RAP1GAP:0.780, MGARP:0.780, CALM1:0.779, KCNK10:0.779, TRIM69:0.779, FABP7:0.779, TCAP:0.779, SLC9C1:0.779, FBLN2:0.779, CX3CR1:0.779, GPR75:0.779, APBB1IP:0.779, RUBCNL:0.779, TPST1:0.779, HOXB5:0.778, USP54:0.778, CCDC50:0.778, TSPAN9:0.778, C7orf57:0.778, PXMP4:0.778, GVQW3:0.778, KLF8:0.778, ADAMTS3:0.778, FCGR3A:0.778, GAN:0.778, SLAIN1:0.778, CFAP53:0.778, PSORS1C1:0.778, ZBED2:0.778, HAPLN3:0.778, RGS5:0.778, ASTE1:0.777, ABCA13:0.777, CYBRD1:0.777, C12orf60:0.777, GREM2:0.777, IMPG2:0.777, KCNMB4:0.777, ZDHHC15:0.777, SHISAL2A:0.777, CLCN1:0.777, TXNDC15:0.777, ZXDA:0.777, PLPPR4:0.777, OR10AD1:0.777, NPY4R2:0.777, AFP:0.777, TTLL5:0.777, HLA-DMA:0.776, NBPF26:0.776, S100A3:0.776, ENSG00000269226:0.776, TOR1AIP1:0.776, CNN1:0.776, MYO3A:0.776, RAB39A:0.776, C11orf52:0.775, MEGF8:0.775, CLDN19:0.775, SERPINA10:0.775, NETO1:0.775, RETN:0.775, ZNF543:0.775, FN1:0.775, PRKCG:0.775, ENSG00000275428:0.774, SNORC:0.774, ADAM23:0.774, C8orf48:0.774, NEK5:0.774, MATN1:0.774, FOXB1:0.774, MOAP1:0.774, TNFSF8:0.774, FXYD4:0.774, BEAN1:0.774, SULT1E1:0.774, ALDH1A2:0.774, CETN2:0.774, NTNG2:0.774, TMEM150A:0.774, TUNAR:0.774, ANKDD1B:0.774, C8orf44-SGK3:0.773, ENSG00000284691:0.773, TCERG1L:0.773, CDH13:0.773, ORMDL3:0.773, ACTG2:0.773, DNAH2:0.773, MSANTD5:0.773, SLC24A2:0.773, OBSCN:0.773, MYOCD:0.773, PCDH15:0.773, CHRNA9:0.772, C4orf50:0.772, DOCK5:0.772, ALKAL2:0.772, GAL3ST4:0.772, KIF17:0.772, TENM4:0.772, LIPG:0.772, LITAF:0.772, SHD:0.772, GIMAP1-GIMAP5:0.772, CBR1:0.772, GPR4:0.772, FGFBP2:0.772, ZNF808:0.771, ADAM21:0.771, MYZAP:0.771, HIGD1B:0.771, ARHGAP44:0.771, DMRT3:0.771, FAM169A:0.771, NRK:0.771, LHX4:0.771, THSD4:0.771, NFASC:0.771, RSPH10B:0.771, ACOT4:0.771, FBLIM1:0.770, WDR27:0.770, MYT1L:0.770, SNTG1:0.770, CATSPERG:0.770, MASP1:0.770, SEPTIN3:0.770, THBS1:0.770, SIGLEC9:0.770, CLEC12B:0.770, GPR34:0.770, ECT2L:0.770, ACSM5:0.770, CASZ1:0.769, LRFN5:0.769, FXYD2:0.769, SOAT2:0.769, IDO1:0.769, USF3:0.769, NUGGC:0.769, LMX1B:0.769, TNFSF14:0.769, AFF3:0.769, BLNK:0.769, MRC2:0.769, APOC4-APOC2:0.769, IGIP:0.768, CRISPLD1:0.768, PCNX2:0.768, ATP1B2:0.768, LRRC7:0.768, B3GALT2:0.768, PSG6:0.768, CIART:0.768, ENSG00000259753:0.768, ZNF774:0.768, NIT2:0.767, SH2D7:0.767, UGDH:0.767, MAPT:0.767, NDUFA1:0.767, CD9:0.767, TMTC1:0.767, ABHD18:0.767, HAVCR2:0.767, CPEB3:0.767, ENSG00000283321:0.766, MYLK2:0.766, OR51D1:0.766, SLC1A1:0.766, FCGBP:0.766, CHIT1:0.766, FAM156B:0.766, CSMD1:0.766, CST4:0.766, VXN:0.766, TLR7:0.766, CERS3:0.766, LCN6:0.766, PTPRC:0.765, ANXA2:0.765, CSRP1:0.765, HIGD1A:0.765, CDKL4:0.765, IKZF5:0.765, NIPAL1:0.765, MEOX1:0.765, CRISPLD2:0.765, SMIM24:0.765, LY9:0.765, BHMT2:0.764, CEND1:0.764, ZNF782:0.764, GALNT15:0.764, TANC1:0.764, TCAF2C:0.764, VWDE:0.764, ZNF138:0.764, TMEM139:0.764, LRIT3:0.764, SCG2:0.764, FRMD7:0.763, ABLIM3:0.763, CFHR1:0.763, LIFR:0.763, MTR:0.763, PURA:0.763, DAZL:0.763, WNT1:0.763, ADAM20:0.763, NAPB:0.763, TM4SF4:0.763, C17orf64:0.763, CD68:0.762, SETBP1:0.762, SLC25A29:0.762, TYW5:0.762, PURG:0.762, OTOF:0.762, CPS1:0.762, SFRP2:0.762, APP:0.762, CCDC30:0.762, ALAD:0.761, ZNF546:0.761, RAB40AL:0.761, ZNF548:0.761, DMKN:0.761, ANTXR1:0.761, HEG1:0.761, PCDHGA10:0.761, MYRFL:0.761, ARHGEF26:0.761, INTS3:0.761, LTBP1:0.761, DMP1:0.761, HBM:0.761, C18orf32:0.760, MUC1:0.760, RSPO3:0.760, TLCD1:0.760, ZNF33A:0.760, PINK1:0.760, PXYLP1:0.760, ZFYVE9:0.760, AMN:0.760, CTAGE8:0.760, ZNF860:0.760, PAX2:0.760, HOXA2:0.760, CNTN4:0.760, CELA1:0.759, FAM89A:0.759, STARD5:0.759, OLFML3:0.759, RNASE6:0.759, SPATA13:0.759, PLCG1:0.759, FOXD4L4:0.759, LAMB1:0.759, TXNDC5:0.759, MAB21L1:0.759, VSIG1:0.759, GFRA2:0.759, MYOF:0.759, ACTA2:0.758, PLA2G2D:0.758, ARHGAP36:0.758, SCN2B:0.758, UBL3:0.758, TAS2R4:0.758, PCDHB10:0.758, SERINC1:0.758, AMY2B:0.758, FAM124B:0.758, CORO2B:0.758, AP3S2:0.758, LYVE1:0.758, SLC47A1:0.758, PRRX1:0.758, CSPG5:0.758, PHF3:0.758, NCAM1:0.757, SH3GL2:0.757, DDR1:0.757, PAPLN:0.757, MAP3K2:0.757, FSTL1:0.757, RPS27A:0.757, EMB:0.757, LAMA4:0.757, SCN5A:0.757, POU5F1B:0.757, ZNF721:0.757, POU3F3:0.757, FAM185A:0.757, FIGNL2:0.756, C9orf131:0.756, GPT2:0.756, GPD1L:0.756, MAP6D1:0.756, FAM107A:0.756, ERMAP:0.756, PCDH1:0.756, POPDC2:0.755, XRCC2:0.755, SPP1:0.755, SPON1:0.755, DPEP1:0.755, TRIM22:0.755, PALLD:0.755, CDC14A:0.755, NLRC5:0.755, MYO9A:0.755, TC2N:0.755, C9orf43:0.755, TSHZ3:0.755, ENSG00000251569:0.755, GIMAP2:0.755, SERTM2:0.755, SOX5:0.754, RPS6KA2:0.754, NOTUM:0.754, ANKRD23:0.754, FAM83B:0.754, IL4I1:0.754, MOV10L1:0.754, CRYL1:0.754, XKR4:0.754, PWWP3B:0.754, STK38L:0.754, KIAA1958:0.753, ZNF493:0.753, INMT:0.753, CCL5:0.753, OPALIN:0.753, GNMT:0.753, SPATA25:0.753, ENSG00000266302:0.753, CNTNAP3C:0.753, CD300A:0.753, CGB5:0.753, PBX1:0.752, PRSS35:0.752, GPR45:0.752, RABL2B:0.752, MRGPRF:0.752, PDCD6:0.752, HPCA:0.752, SIGIRR:0.752, FNDC1:0.752, MSC:0.752, WNT2:0.752, SERPINA5:0.752, RABL2A:0.752, SYNGAP1:0.752, KBTBD7:0.752, FBXL16:0.752, TLCD5:0.752, OR5A1:0.752, GNA13:0.751, SEL1L3:0.751, ENSG00000286015:0.751, NCAM2:0.751, UGT3A1:0.751, TG:0.751, RANBP17:0.751, POLN:0.751, ENSG00000249773:0.751, RGL1:0.750, ENSG00000249624:0.750, MOBP:0.750, PNPLA7:0.750, EPYC:0.750, SV2C:0.750, GFRA3:0.750, ACP2:0.750, BRINP2:0.750, EFNA3:0.750, SLC25A16:0.750, EPHA5:0.750, CPNE9:0.750, INSR:0.750, HSPB2-C11orf52:0.750, BICDL1:0.750, ENSG00000285330:0.749, SGK3:0.749, RAB40B:0.749, ARID5B:0.749, VPREB3:0.749, CAND2:0.749, SRSF12:0.749, FZD9:0.749, SLIT3:0.749, SLC15A1:0.749, CHAT:0.749, AJAP1:0.749, LILRA3:0.749, CDKL3:0.749, LIMK2:0.749, IPMK:0.748, SDK1:0.748, STK36:0.748, LRRTM4:0.748, RNF144A:0.748, GSN:0.748, FZD1:0.748, MGP:0.748, BTN3A1:0.748, QPCT:0.748, OTUD1:0.747, OR2I1P:0.747, LGI3:0.747, STMND1:0.747, NXNL1:0.747, SMIM6:0.747, AK8:0.747, SSTR3:0.747, FAM83F:0.747, ADCY1:0.747, KRTAP5-1:0.747, TBC1D3E:0.747, LRRC3B:0.747, ANGPTL5:0.747, FSIP1:0.747, PLA2G12A:0.747, NHS:0.747, TIGD7:0.747, B3GALNT1:0.747, PRRT2:0.747, OR2A7:0.747, CYTH4:0.747, SLC36A1:0.747, HGSNAT:0.747, SHF:0.747, FGF16:0.746, CHI3L1:0.746, RPL3L:0.746, TRPC4:0.746, C4B:0.746, HTRA1:0.746, TNF:0.746, ATP23:0.746, P2RX1:0.746, EBF2:0.746, CSAG3:0.746, NLRP6:0.746, FA2H:0.746, PSG1:0.746, ANPEP:0.746, SEMA3D:0.745, ADAM28:0.745, SLC9C2:0.745, CLIC4:0.745, IMPACT:0.745, SIRPD:0.745, CXADR:0.745, ARHGDIB:0.745, WSB1:0.745, TCTA:0.745, NPIPB2:0.745, RRH:0.745, TREM2:0.745, ROBO1:0.744, DGKI:0.744, TRIM10:0.744, PCDHB15:0.744, DUOXA1:0.744, ENSG00000277856:0.744, SLC8A3:0.744, LAMC1:0.744, ZDHHC9:0.743, HK2:0.743, ALOX5AP:0.743, KLHDC1:0.743, HOATZ:0.743, DBH:0.743, MGST1:0.743, GFOD2:0.742, ZNF84:0.742, ATOH8:0.742, CD59:0.742, ADGRA2:0.742, MMP9:0.742, SLC8A1:0.742, SAMD9L:0.742, CD300H:0.742, USP13:0.742, SNED1:0.742, PSG11:0.742, ARHGEF40:0.742, BHMT:0.741, EVI2A:0.741, BEX2:0.741, MXRA5:0.741, SIAH3:0.741, MYL9:0.741, IGSF6:0.741, POU2AF1:0.741, RORA:0.741, URAD:0.741, CTSO:0.740, IKZF3:0.740, KMT2E:0.740, PLPPR1:0.740, HSD17B13:0.740, OCIAD2:0.740, TMEM178B:0.740, SYCE3:0.740, RUNX1:0.740, SCN4B:0.740, RERG:0.740, HEYL:0.740, SLURP1:0.739, LRIG1:0.739, LIPN:0.739, ABCA1:0.739, PLS1:0.739, GIMAP1:0.739, PRODH2:0.739, MTMR7:0.739, BOC:0.739, NGEF:0.739, CA10:0.739, TMEM238:0.739, AGO3:0.739, GRHL3:0.739, MNDA:0.739, SAMD14:0.739, CEL:0.739, GAP43:0.739, FAM90A1:0.739, HGF:0.739, PCDHGA11:0.739, ITSN1:0.738, SLC9A3:0.738, NXPH3:0.738, MMP13:0.738, DNAJC6:0.738, GLUD2:0.738, CFAP141:0.738, CHSY3:0.738, RASSF8:0.738, EFCC1:0.738, DAPP1:0.738, ADCY3:0.738, PREX2:0.738, UTS2:0.738, EBF4:0.738, ASIC4:0.737, RNASE4:0.737, CHODL:0.737, GDF11:0.737, GOLGA8O:0.737, KIAA0408:0.737, PRR14L:0.737, ZBTB37:0.737, SYT6:0.737, TMEM45B:0.737, DOC2B:0.737, FHDC1:0.737, ADGRG3:0.737, ICAM3:0.737, NOP58:0.737, PGM5:0.736, DYNC1I1:0.736, IL17RB:0.736, CNTN6:0.736, RGMB:0.736, AHI1:0.736, CAPG:0.736, YPEL3:0.736, NHSL1:0.736, PMEPA1:0.736, CTHRC1:0.736, SLIT2:0.736, YPEL4:0.736, SLITRK2:0.735, PLA2G1B:0.735, SLC6A5:0.735, PRKCH:0.735, FAM227A:0.735, FIGN:0.735, ATF7IP:0.735, RGS6:0.735, GRIN2C:0.735, SCARB1:0.735, BPI:0.735, RPH3A:0.735, ENTPD3:0.735, STAC2:0.735, CLDN2:0.735, BANK1:0.735, MRPS21:0.734, GBP6:0.734, SLC17A6:0.734, LILRB2:0.734, GATB:0.734, QKI:0.734, DDR2:0.734, DCST2:0.734, NCKAP1L:0.734, CLEC14A:0.734, MAMLD1:0.734, RAB11FIP2:0.734, ZBTB1:0.734, RNF165:0.734, IP6K2:0.734, NDUFB8:0.734, GOLGA8Q:0.734, CLEC1A:0.734, STEAP1:0.734, SHISA4:0.734, PTCHD4:0.734, MAMDC2:0.734, UQCR11:0.734, NTM:0.734, ENTPD8:0.734, FOXI3:0.733, TLR1:0.733, PTPRM:0.733, SLC16A13:0.733, TLR2:0.733, ENSG00000286231:0.733, ENSG00000288148:0.733, LRRC74B:0.733, PRPF18:0.733, IL5:0.733, SMIM32:0.733, SYN3:0.733, BIRC3:0.733, KCND1:0.733, LRRN3:0.732, KIAA1671:0.732, CA6:0.732, CPXM2:0.732, CCDC171:0.732, HS6ST3:0.732, ADGRG7:0.732, KLRC4-KLRK1:0.732, PP2D1:0.732, TRIM60:0.732, CD1C:0.732, MAP3K1:0.732, GNAQ:0.732, WASF3:0.732, THSD7B:0.732, CXorf49B:0.732, SLC22A3:0.732, CFAP70:0.732, CREB5:0.732, NPHP3-ACAD11:0.731, TEX35:0.731, RIMKLB:0.731, RNF14:0.731, ELMOD3:0.731, NANOG:0.731, N4BP2L1:0.731, BCL2:0.731, BNIPL:0.731, IDS:0.731, SHISAL1:0.731, RAX2:0.731, ZFY:0.731, MARK1:0.731, CACNG8:0.731, CCR7:0.731, ASTN1:0.731, DRD3:0.731, ITPRIPL2:0.731, CUBN:0.731, GPR15:0.731, CASP8:0.731, ACTN2:0.731, TLR6:0.730, CDH16:0.730, HRH2:0.730, LOX:0.730, TRPC6:0.730, FOXO1:0.730, FBXO15:0.730, PDE2A:0.730, CRLF1:0.730, LGALS12:0.730, GSC:0.730, DNMT3B:0.730, AASS:0.730, MYOT:0.730, CADM2:0.729, OCM:0.729, ARHGAP26:0.729, ZNF708:0.729, CCDC149:0.729, COL22A1:0.729, ENSG00000285791:0.729, PCDHGB2:0.729, CLDN15:0.729, UBE2H:0.729, MYL3:0.729, DIP2C:0.729, COL24A1:0.729, ZNF641:0.729, TNFRSF11B:0.729, ENSG00000288208:0.729, PPP1R15B:0.728, CD300E:0.728, FAM177A1:0.728, LAX1:0.728, ANKRD34B:0.728, CPZ:0.728, EYA2:0.728, CCL1:0.728, CD53:0.728, NOTCH4:0.728, MUC16:0.728, SOX21:0.728, GRINA:0.728, FOXF2:0.727, MDFI:0.727, ICA1L:0.727, TPM2:0.727, RIPPLY1:0.727, CCDC80:0.727, CCL2:0.727, WNT8B:0.727, CDHR2:0.727, DNAL1:0.727, PTGER4:0.727, ZNF17:0.727, ATP8A2:0.727, MSRB3:0.726, TRIM2:0.726, ENSG00000196826:0.726, COL15A1:0.726, ENSG00000283765:0.726, NID2:0.726, KCNA5:0.726, TTC36:0.726, SLC22A16:0.726, LCP2:0.726, ACOT6:0.726, EN1:0.726, ACER2:0.726, LZTS1:0.726, PRB2:0.726, DGKE:0.726, TCTE1:0.726, HAS1:0.726, CABLES1:0.726, GXYLT2:0.726, CSMD3:0.726, VWF:0.726, CLCNKA:0.726, FCER2:0.726, NWD1:0.725, PROK2:0.725, WNT4:0.725, SNX20:0.725, COL6A6:0.725, CLDN10:0.725, CFAP210:0.725, PGLYRP1:0.724, SLC12A5:0.724, DNASE2B:0.724, HRH4:0.724, ZNF660:0.724, ARC:0.724, VSTM4:0.724, PLEKHD1:0.724, SELENOV:0.724, PAGE4:0.724, AGT:0.724, C3orf18:0.724, TIMM8A:0.724, ADGRL3:0.724, NQO1:0.723, HAPLN1:0.723, VSX2:0.723, TAGLN:0.723, TRHDE:0.723, SLC9A7:0.723, PALM:0.723, USHBP1:0.723, ZNF365:0.723, CNGA4:0.723, MAT1A:0.723, FOXQ1:0.723, CNTNAP4:0.723, CD27:0.723, GPR21:0.723, RYR1:0.722, EBF1:0.722, CHD1:0.722, GDPD5:0.722, LRRC14B:0.722, LBP:0.722, DPPA2:0.722, RAC3:0.722, ENSG00000289768:0.722, TMOD4:0.722, MAF:0.722, RBFOX2:0.722, ITIH1:0.722, TMEM268:0.722, TSPEAR:0.721, PARVG:0.721, JAKMIP2:0.721, FGF9:0.721, FSCN2:0.721, SLC5A3:0.721, ENSG00000273217:0.721, RIMS2:0.721, KRTCAP3:0.721, EVPLL:0.721, DYNC2H1:0.721, TMEM196:0.721, MCC:0.721, IL36G:0.721, KRBA2:0.721, EGLN1:0.721, RBM20:0.721, GDAP1:0.721, SLC2A5:0.720, PRXL2A:0.720, HS3ST4:0.720, ZIC5:0.720, KCNJ16:0.720, AGBL2:0.720, P3R3URF-PIK3R3:0.720, CFAP97D2:0.720, MRO:0.720, CLEC18C:0.720, THEG:0.720, SUSD3:0.720, ZNF805:0.720, GBX1:0.720, S100A13:0.720, ZNF597:0.720, KRBA1:0.720, SLC19A2:0.720, AVPI1:0.720, POU3F1:0.720, SPINK2:0.720, ITGB6:0.719, PRKD1:0.719, DNAH10:0.719, GRM2:0.719, UBE2QL1:0.719, ERGIC1:0.719, OR10H1:0.719, ENSG00000254553:0.719, TMEM150B:0.719, BEX1:0.719, TAOK1:0.719, SHISA3:0.719, PHOX2A:0.719, AMTN:0.719, GRIA1:0.719, GRM6:0.719, PGA5:0.719, SLC29A4:0.719, KIAA1549:0.719, DAB1:0.719, ENSG00000285253:0.719, RAB13:0.719, DENND1B:0.718, ARMCX1:0.718, TNFAIP3:0.718, CFAP73:0.718, FAT3:0.718, SSTR1:0.718, NLGN4Y:0.718, OR2J3:0.718, PLA1A:0.718, CYP4B1:0.718, MAGEC2:0.718, ATP13A4:0.718, APBB2:0.718, NOMO3:0.718, ZRANB1:0.717, S1PR3:0.717, SPEF2:0.717, BOD1L1:0.717, MSMO1:0.717, DEFA1:0.717, NTN3:0.717, ZNF91:0.717, OXGR1:0.717, STIMATE-MUSTN1:0.717, SULT1B1:0.717, ENSG00000283239:0.717, IGSF8:0.717, CD84:0.717, HOMER1:0.717, DGAT1:0.716, DPT:0.716, FAM228B:0.716, DRD4:0.716, PPM1M:0.716, ALOX15B:0.716, TMED6:0.716, ALDH6A1:0.716, LYG2:0.716, RTL1:0.716, S1PR4:0.716, ABI1:0.716, LTA:0.716, SLC52A1:0.716, TNFRSF6B:0.716, STX12:0.715, MMD:0.715, LHFPL2:0.715, SEL1L:0.715, RHBDL2:0.715, HTRA4:0.715, SCRG1:0.715, ENSG00000285082:0.715, PRSS23:0.715, TBC1D3C:0.715, LTC4S:0.715, VAT1L:0.715, NPR3:0.715, DTWD2:0.715, PLA2G4A:0.715, C16orf72:0.715, HES5:0.715, TCEAL5:0.714, FST:0.714, SLC38A3:0.714, CYP1A2:0.714, SYNM:0.714, ALS2:0.714, ATXN7:0.714, STAP1:0.714, ENSG00000285505:0.714, SPDYE10:0.714, SLC7A3:0.714, GPR151:0.714, AMZ1:0.714, TSNAX-DISC1:0.714, CRIM1:0.714, ADAP2:0.714, PDE8A:0.714, ADAMTS1:0.713, CR2:0.713, CPAMD8:0.713, LRIG3:0.713, BSND:0.713, AGXT2:0.713, TMEM67:0.713, POLR3K:0.713, AOX1:0.713, HLA-E:0.713, PGBD5:0.713, FBP1:0.713, C1QL4:0.713, FGF19:0.713, MDN1:0.712, EFNB3:0.712, ENSG00000235007:0.712, NPR2:0.712, ADAMTS14:0.712, GRIA3:0.712, DYRK1B:0.712, TCEA3:0.712, KIF26A:0.712, P2RY13:0.712, OPTC:0.712, PTPN4:0.712, GPRC5C:0.712, ARHGAP21:0.712, PSG7:0.712, RGL4:0.712, CRBN:0.712, ZNF462:0.712, ROM1:0.711, RIMS3:0.711, FOLR2:0.711, NEXMIF:0.711, FNDC3B:0.711, TCTN2:0.711, MCUR1:0.711, ENSG00000267127:0.711, BCLAF3:0.711, PGA3:0.711, WDR19:0.711, UPB1:0.711, ZNF658:0.711, GABRR2:0.710, ACOX2:0.710, CASR:0.710, DAGLA:0.710, KCNH8:0.710, GATA6:0.710, SERPINE3:0.710, ACVR2B:0.710, RAB42:0.710, DIO1:0.710, RAG2:0.710, MEI1:0.710, TSNAXIP1:0.709, ALDH1L2:0.709, CH25H:0.709, SLC6A13:0.709, UCP1:0.709, GABRD:0.709, SLCO5A1:0.709, ZBED9:0.709, GBA:0.709, CD244:0.709, RXFP1:0.709, PCYT1A:0.709, ITLN2:0.709, BMPR2:0.709, PLOD2:0.709, RCVRN:0.709, CDO1:0.709, FLRT1:0.709, ENSG00000284230:0.708, ZFP69:0.708, KIF1C:0.708, PDE1B:0.708, CD247:0.708, PHYHD1:0.708, NCF4:0.708, ATP6V1G2:0.708, ZEB1:0.708, ENHO:0.708, TMEM59:0.707, PLG:0.707, INSYN1:0.707, ENSG00000284151:0.707, CRACDL:0.707, OSCP1:0.707, PLEKHH2:0.707, KRT222:0.707, CTSF:0.707, DCDC2B:0.707, P2RY14:0.707, SLC38A9:0.707, C10orf82:0.707, JCAD:0.707, MR1:0.706, TRIM75:0.706, KRTAP2-3:0.706, STK33:0.706, DNAJA4:0.706, FAT4:0.706, TMED8:0.706, TMEM212:0.706, ENSG00000284036:0.706, OXER1:0.705, RET:0.705, ENSG00000267952:0.705, CLHC1:0.705, ATP8B4:0.705, NEUROD2:0.705, ENSG00000273269:0.705,
Pfam_Protein_Domains	TSP 1	LDA Ensemble Test	0.799965	0.416053	0.423603	0.113208	ADGRL3:0.998, COL4A1:0.997, ITGA11:0.996, GRIN2B:0.996, PCP4L1:0.995, ATRNL1:0.995, NOX4:0.995, CAMTA1:0.994, MDGA2:0.994, NTF3:0.994, PTX3:0.994, ZIC1:0.994, RUNDC3B:0.992, NGEF:0.992, COL4A2:0.992, NRXN3:0.991, NREP:0.991, DRGX:0.991, DTNA:0.990, COL3A1:0.990, PPP1R1B:0.990, LAMA2:0.990, COL1A1:0.990, RHBDL3:0.989, NDRG4:0.988, EPHA6:0.988, DUSP9:0.988, ADAMTS9:0.988, P4HA3:0.987, PHOSPHO2:0.987, LARGE1:0.987, SLC26A7:0.987, ADCY1:0.987, TPM2:0.986, COL6A1:0.986, TRAM1L1:0.986, PLA2G7:0.986, ADGRV1:0.985, COPZ2:0.985, COL8A1:0.985, LHX1:0.985, ADCY5:0.985, ACTG2:0.984, DKK2:0.984, COL6A2:0.984, CPS1:0.984, COL12A1:0.984, CCN2:0.984, POSTN:0.984, MYOCD:0.983, KCNH1:0.983, OPALIN:0.983, MFGE8:0.983, EDA:0.983, COL5A2:0.983, COL1A2:0.983, SHISAL1:0.983, DDC:0.982, FOXA1:0.982, PLPPR4:0.982, ZDHHC22:0.982, TMEM132B:0.982, ADAMTS2:0.982, ERBB4:0.982, COL5A1:0.982, PEX5L:0.981, GALNT13:0.981, RASL10B:0.981, CDH13:0.981, KLRG2:0.981, LIMS2:0.981, COL11A1:0.980, LHFPL6:0.980, COL15A1:0.980, LOX:0.980, RASEF:0.980, CKM:0.979, SLIT3:0.979, PSG4:0.978, SCUBE2:0.978, EFNB3:0.978, TRABD2B:0.978, SLC26A3:0.978, MFAP5:0.977, FBLN5:0.977, PRDM6:0.977, PLEKHS1:0.976, WDR17:0.976, LAMA4:0.976, COL18A1:0.976, IGFBP7:0.975, NPR3:0.975, EFEMP1:0.975, PCDH19:0.975, FBN2:0.974, HOXD3:0.974, ZNF730:0.974, APLN:0.974, TRO:0.973, MAP2:0.973, PTPRG:0.973, SERPINA5:0.973, FAP:0.973, SLC1A2:0.973, CALHM5:0.973, AJAP1:0.973, PCSK1:0.973, CBLN1:0.973, SNCAIP:0.972, PARVA:0.972, ARMH4:0.972, TTC6:0.972, SEMA5A:0.972, EPHB1:0.971, PLEKHH1:0.971, BACE2:0.971, NFASC:0.971, TCHH:0.971, MYL9:0.971, IGSF1:0.971, MYRIP:0.971, SRPX:0.971, TMEM266:0.971, AOC1:0.970, SLC6A11:0.970, TMEM215:0.970, COX14:0.969, ADAMTSL1:0.969, ADAMTS5:0.969, NPTX2:0.968, PCDH10:0.968, GDA:0.968, CALD1:0.968, TUB:0.968, GLT8D2:0.968, COCH:0.968, FBN1:0.967, PAMR1:0.967, PLA2R1:0.967, CHRNA5:0.967, TMEM26:0.966, SLC25A27:0.966, IGSF9B:0.966, SCNN1B:0.965, CFI:0.965, PREX2:0.965, LRIG3:0.965, CLIC6:0.965, FAM178B:0.965, PURG:0.965, ADAMTS16:0.965, ADAMTS8:0.965, NLGN1:0.965, COL5A3:0.965, VAX2:0.965, PEBP1:0.965, B4GALNT3:0.964, HOXA5:0.964, NTRK3:0.964, SERPINE1:0.964, RAPGEF4:0.964, NRCAM:0.964, ARPP21:0.964, LRFN5:0.963, NOVA1:0.963, CHRNA3:0.963, CLDN11:0.963, ENSG00000254553:0.963, COP1:0.963, MEGF10:0.963, AADAC:0.963, FSTL1:0.962, OLFM2:0.962, ADGRB3:0.962, RNF150:0.962, DHRS11:0.962, EVPLL:0.962, RNLS:0.962, RNF128:0.961, ENSG00000283886:0.961, SLC2A12:0.961, RBP4:0.961, RORB:0.960, ENPP2:0.960, APBA1:0.960, RAB9B:0.960, CABLES1:0.960, CNN1:0.960, FGF12:0.960, TAGLN:0.960, ACTA1:0.959, IQCH:0.959, CPM:0.959, ADAM11:0.959, SEPTIN3:0.959, EDNRA:0.959, C2CD4C:0.958, PEA15:0.958, CTNNA3:0.958, EBF3:0.958, GGT5:0.958, PLS1:0.958, ZNF483:0.958, DACH1:0.958, COL14A1:0.958, ITGA7:0.958, CA8:0.958, VSNL1:0.957, EPHA8:0.957, GABRA3:0.957, PDLIM3:0.957, SV2B:0.957, TAC1:0.957, SPARC:0.957, CSRP2:0.956, TMIE:0.956, PCDHGA12:0.956, FGF18:0.956, CXADR:0.956, TMED6:0.956, FBLN2:0.956, KLHL31:0.956, SGIP1:0.956, REEP2:0.956, PCDHB12:0.955, PCDH11X:0.955, EFHD1:0.955, TM4SF18:0.955, SLC7A4:0.955, LYRM9:0.955, TSPAN7:0.954, CTHRC1:0.954, RYR2:0.954, NDST3:0.954, ENSG00000255330:0.954, ADGRB2:0.954, ADCYAP1R1:0.954, EML5:0.953, PCOLCE2:0.953, CLDN16:0.953, RBFOX2:0.953, FOXS1:0.953, LYPD1:0.953, C14orf132:0.953, NKX6-1:0.953, PDGFRB:0.953, KIF26B:0.952, GFRA3:0.952, PCDH20:0.952, MMP15:0.952, DRP2:0.952, LAMP3:0.951, NEUROG2:0.951, AKR7A3:0.951, SYT3:0.951, FBXL17:0.951, FAAH:0.951, PPFIA2:0.951, SEMA6C:0.950, HSPG2:0.950, LHX2:0.950, CACNA2D3:0.950, CRABP1:0.950, SLC39A14:0.950, CPXM2:0.950, HOXA6:0.949, SLC35F1:0.949, STOX2:0.949, SHANK2:0.949, COL6A3:0.949, PDCD6:0.949, DYNC1I1:0.949, TRIM2:0.949, AEBP1:0.948, MAP6D1:0.948, CTNNA2:0.948, DES:0.948, PPIC:0.948, ZHX3:0.948, NRAP:0.948, NKX2-1:0.947, PGBD5:0.947, LRRC31:0.947, FANCB:0.947, NSG2:0.947, KCNN3:0.947, PCDHGB3:0.947, PCDHGA7:0.946, C3:0.946, HSPB6:0.946, EDNRB:0.946, LHFPL3:0.946, FHIP1A:0.946, MAT1A:0.946, NKAIN1:0.946, GNG13:0.946, MEP1A:0.946, GPR143:0.946, GPM6A:0.946, ZNF436:0.946, EBF2:0.946, B3GALT1:0.946, MYO16:0.946, COL24A1:0.945, CDH11:0.945, CALN1:0.945, SCN8A:0.945, ARHGEF15:0.945, PARD3B:0.945, LOXL2:0.944, PARP8:0.944, HOXA4:0.944, NDST4:0.944, CREG2:0.943, SMAD1:0.943, NID1:0.943, ENTPD8:0.943, CSPG5:0.943, OCA2:0.942, ADAM33:0.941, BRINP1:0.941, C12orf56:0.941, AFF3:0.941, TDRD5:0.941, GPR87:0.941, UNC79:0.941, GYG2:0.941, TPM1:0.941, PCK1:0.940, ABI3BP:0.940, NPR1:0.940, PCBP3:0.940, ANTXR1:0.940, DCUN1D2:0.940, PLA2G12A:0.940, SYN2:0.940, CCDC103:0.940, SHISA9:0.939, BCAN:0.939, KCNK9:0.939, PCDHB2:0.939, KCNH2:0.939, NID2:0.939, DCHS1:0.939, MUC5B:0.939, BCAM:0.938, SULF1:0.938, SPOCD1:0.938, NHSL1:0.938, PCLO:0.938, C1QTNF5:0.938, KBTBD3:0.938, COA3:0.938, FAAH2:0.938, ROBO1:0.937, PGM5:0.937, ZNF772:0.937, DNAH3:0.937, PLEKHG5:0.937, PI15:0.937, MCAM:0.937, PCDHGA4:0.937, SLC9A2:0.937, ENHO:0.937, FOXE3:0.937, ENSG00000249773:0.936, SLC24A2:0.936, ZNF860:0.936, DNAJC12:0.936, TUBB4A:0.936, TCEAL4:0.935, ANGPTL2:0.935, ASIC2:0.935, LRRC7:0.935, HOMER1:0.935, RMND1:0.935, PRDM13:0.935, KCTD1:0.934, C10orf82:0.934, ZNF726:0.934, ADAMTS19:0.933, FAXC:0.933, TMEM74:0.933, ANK2:0.933, TMEM192:0.933, TPBGL:0.933, SLITRK2:0.932, MYZAP:0.932, HTRA3:0.932, HELB:0.932, EPHA1:0.932, ELOVL2:0.932, COL25A1:0.932, PDE2A:0.932, TTLL1:0.932, SLC4A4:0.932, LRRC17:0.932, DDO:0.931, MXRA7:0.931, IPMK:0.931, CKMT1B:0.931, MLIP:0.931, GJC3:0.931, SCARA5:0.931, MCHR1:0.931, RAB17:0.931, ADAMTS18:0.930, FLG:0.930, ETNK2:0.930, DNM1:0.930, ARFGEF3:0.930, ENSG00000264058:0.930, PLEKHG1:0.929, AK8:0.929, ADGB:0.929, FAM124B:0.929, KCTD16:0.929, C9:0.929, KDR:0.929, EPHA3:0.928, ZSWIM5:0.928, TMEM253:0.928, GABRR1:0.928, DOCK6:0.928, OLFM1:0.928, TRIM63:0.928, C8B:0.928, NPY4R:0.927, APOLD1:0.927, PCDHGB4:0.927, THSD4:0.927, PCDHGA3:0.927, TRPM8:0.927, B3GALNT1:0.927, CADM2:0.927, SYT2:0.927, CPA6:0.927, FTCDNL1:0.927, ADAMTS14:0.927, FAM83B:0.927, TENM4:0.926, CDH5:0.926, CLDN14:0.926, IQCJ-SCHIP1:0.926, WNK3:0.926, CPZ:0.926, SCN2A:0.925, SYT6:0.925, ST8SIA5:0.925, KHK:0.925, PALMD:0.925, MLXIPL:0.925, NCAM2:0.925, ACOX2:0.924, PCDHGA2:0.924, PRRG1:0.924, CTXND1:0.924, TMEM178B:0.923, SKP1:0.923, KCNQ3:0.923, CSMD3:0.923, SUSD4:0.923, FXYD3:0.923, CACNA1G:0.923, ZDBF2:0.922, PRDM16:0.922, GRIA3:0.922, MFAP4:0.922, PAK5:0.922, PCDHGA1:0.922, C2orf72:0.921, DOK7:0.921, FAM163A:0.921, NALF1:0.921, ENSG00000286015:0.921, TNNT2:0.921, TPRN:0.921, PLPP7:0.921, MAB21L2:0.921, PLXNA4:0.921, TNS2:0.921, EMID1:0.921, THBS1:0.920, SNAI2:0.920, CHCHD1:0.920, INSYN2A:0.920, ETNPPL:0.920, PTPRD:0.920, PXDN:0.920, PCDHB7:0.920, MUC1:0.920, DDN:0.919, CASQ2:0.919, FNDC1:0.919, LAMB1:0.919, ATP13A4:0.919, PPP4R4:0.919, ARL6:0.919, ABCB4:0.919, ENSG00000285602:0.919, FANK1:0.919, PDZD2:0.919, GXYLT2:0.918, FN1:0.918, KRT75:0.918, CCDC80:0.918, HMCN1:0.917, C6orf141:0.917, BMPER:0.917, PLEKHA5:0.917, HOXD8:0.917, PCDH18:0.917, GAD1:0.916, TMEM132D:0.916, ADGRA2:0.916, INPP5A:0.916, PCDHAC1:0.916, EPPK1:0.916, GEMIN6:0.916, PRSS35:0.916, FXYD6:0.916, PAX2:0.916, GRID1:0.916, ZIC4:0.916, DCLK3:0.916, KLHL13:0.916, CDKL2:0.915, ANKS1B:0.915, CES2:0.915, NECAB2:0.915, ACTC1:0.915, KLHDC9:0.915, DNAJC28:0.915, TNMD:0.914, C7orf57:0.914, NPY1R:0.914, HSD11B2:0.914, XIRP1:0.914, SCNN1A:0.914, ATP6V1D:0.913, GCOM1:0.913, BGN:0.913, SPTBN5:0.913, FAM135B:0.913, MATN3:0.912, TGFBI:0.912, TCF15:0.912, TCF24:0.912, RPL23:0.912, ENSG00000286237:0.912, LSM11:0.911, TMEM25:0.911, FHOD3:0.911, SULT1E1:0.911, GRM6:0.910, FRMD1:0.910, TMEM139:0.910, DMBT1:0.910, SLC2A13:0.910, ARNTL:0.910, SNTG1:0.910, ALS2:0.909, PSCA:0.909, CAMKV:0.909, CMYA5:0.909, SAA2:0.909, THBS2:0.909, NPTX1:0.909, EDIL3:0.908, RAMP1:0.908, C3orf70:0.908, AAMDC:0.908, N6AMT1:0.908, AR:0.907, RP1:0.907, HEY2:0.907, CACNG4:0.907, CYP4F2:0.907, ADAM23:0.907, ADAMTS15:0.907, RAB40B:0.906, FGA:0.906, FREM2:0.906, SUSD5:0.906, LRRN4CL:0.906, PAK3:0.906, CYP3A5:0.906, KATNAL2:0.906, ADH1B:0.906, PDZD7:0.906, TSPAN9:0.906, RHOV:0.906, CAMK4:0.906, MRTFB:0.906, MOV10L1:0.905, NSG1:0.905, COL4A5:0.905, CLRN3:0.905, TBX15:0.905, C1R:0.905, TRABD2A:0.905, VWA5B2:0.904, ZNF462:0.904, CHRDL1:0.904, PCCB:0.904, FRMD4A:0.904, MMP2:0.904, NLGN4Y:0.904, ECEL1:0.904, PMF1-BGLAP:0.904, OR2F1:0.904, AHCYL2:0.904, ZNF724:0.904, ACBD7:0.904, C1GALT1C1L:0.904, GRK4:0.903, ID4:0.903, QDPR:0.903, KIF12:0.903, ADAM12:0.903, NBEA:0.903, CCDC188:0.903, ST8SIA2:0.903, ABHD12B:0.902, PDE3B:0.902, SOD3:0.902, AK5:0.902, DUSP15:0.902, CLDN8:0.902, KCNJ16:0.902, SHC3:0.902, BPHL:0.902, ADAMTS12:0.902, ZNF30:0.902, RAET1L:0.901, SLC6A17:0.901, THY1:0.901, HACE1:0.901, STXBP1:0.901, NALCN:0.901, PRUNE2:0.901, GPX3:0.900, LAPTM4B:0.900, LRP4:0.900, EHHADH:0.900, LGR5:0.900, GET1-SH3BGR:0.900, ZBBX:0.900, LGI3:0.900, FABP7:0.900, C16orf89:0.900, SLC29A4:0.900, ACTA2:0.900, HOXD12:0.900, HRH1:0.900, TNNI1:0.900, DCLK1:0.899, EML1:0.899, NKAIN4:0.899, ZKSCAN1:0.899, ARHGEF25:0.899, H2BW2:0.899, C6:0.899, IGF2:0.899, PTPRZ1:0.899, WDR47:0.899, RHOJ:0.899, HR:0.898, CLDN23:0.898, PGAP4:0.898, SOD1:0.898, ZNF878:0.898, FLT1:0.898, SOGA3:0.898, TMEM178A:0.898, TTLL5:0.898, FNDC4:0.898, CCDC47:0.897, SPRYD4:0.897, JPH1:0.897, A2M:0.897, ROS1:0.897, GAS6:0.897, SORCS1:0.897, PDPN:0.896, ZCCHC24:0.896, KCNJ8:0.896, CSRP1:0.896, TSKU:0.896, GPX8:0.896, EPHA5:0.896, TDRD6:0.896, RAI2:0.896, LAMB2:0.896, CLSTN2:0.896, RARB:0.896, TSPAN1:0.895, SYT1:0.895, DLC1:0.895, GABBR2:0.895, C3orf18:0.895, NRARP:0.895, LGI2:0.895, HTRA1:0.895, HOXD9:0.894, NAV3:0.894, ZNF521:0.894, STRIP2:0.894, BICC1:0.894, ITGBL1:0.894, ZCCHC12:0.894, DDX25:0.894, MLPH:0.894, TSPEAR:0.894, EMP2:0.894, ISM1:0.894, L2HGDH:0.894, GAS2L3:0.893, ZNF135:0.893, PCDHGB6:0.893, LRRTM4:0.893, MYL7:0.893, USP54:0.893, SNX29:0.893, BACE1:0.893, NPBWR1:0.893, ADCY2:0.893, ATP5MC3:0.892, GMDS:0.892, KCNJ10:0.892, DNAH14:0.892, MTFR1:0.892, PLP1:0.892, LCN10:0.892, GNG11:0.891, PAPLN:0.891, NOTUM:0.891, OGN:0.891, PXDC1:0.891, HIGD1A:0.891, ONECUT2:0.891, IGFBP2:0.891, AQP8:0.891, BLNK:0.891, TSPAN6:0.890, DACT1:0.890, MMRN2:0.890, TMEM117:0.890, SERTM1:0.890, CDK18:0.890, PCDHGB2:0.890, CYP2C9:0.890, HEYL:0.890, SLC4A3:0.889, FGF13:0.889, HS3ST5:0.889, COPS9:0.889, GUCY1A2:0.889, COPRS:0.889, CLEC3B:0.889, FAT3:0.889, TGM2:0.889, CDA:0.889, TNN:0.889, MAP7:0.889, STX1B:0.889, RPL32:0.889, INAVA:0.889, ZBTB8B:0.888, MRAS:0.888, DCDC2:0.888, STX12:0.888, PRKAA2:0.888, SOWAHB:0.888, NALF2:0.888, VCAM1:0.888, SLC13A5:0.888, IKZF5:0.888, NEFL:0.888, CT45A10:0.888, TRIM36:0.887, TET1:0.887, SCAMP1:0.887, SPTSSA:0.887, PCDHB10:0.887, RECK:0.887, TMEM255A:0.887, TIMM8A:0.887, FAM78B:0.887, NPR2:0.887, NAT16:0.887, ENSG00000250644:0.886, NRG4:0.886, NAA20:0.886, FGFR3:0.886, TACSTD2:0.886, OLFML3:0.886, OBSL1:0.886, ANO2:0.886, GPX2:0.886, THSD7A:0.886, ITGA5:0.885, SAA1:0.885, ANKRD1:0.885, BDH1:0.885, TRIM54:0.885, CDH12:0.885, ITGB6:0.885, SCN4A:0.885, KCNE4:0.885, ACSM2A:0.884, CP:0.884, FGF1:0.884, KCNQ4:0.884, PCTP:0.884, ATP12A:0.884, PDE8B:0.884, SOWAHA:0.883, FAM110B:0.883, TINAGL1:0.883, AFP:0.883, NKAIN2:0.883, IGSF11:0.883, RNF170:0.883, LUZP2:0.883, ANOS1:0.883, PCDHA11:0.883, KRT74:0.882, OLFML2B:0.882, NRN1:0.882, SH2D5:0.882, S100A1:0.882, CCL28:0.882, PNPLA3:0.882, FXYD1:0.882, STAC2:0.882, TBX18:0.882, SORBS1:0.882, TAFA3:0.882, PAX3:0.881, NDUFA3:0.881, TCEAL3:0.881, ULK4:0.881, EPHB3:0.881, HHIP:0.881, PCDHGA11:0.881, OLFML2A:0.881, A1CF:0.881, NAGS:0.881, SLC26A1:0.880, DIPK1C:0.880, CALB2:0.880, PTCHD4:0.880, NNT:0.880, RIMS3:0.880, TRIM9:0.880, TSPAN11:0.880, MFAP2:0.880, SOX4:0.880, TCEAL7:0.879, RFX6:0.879, CST1:0.879, SYNGR1:0.879, CACHD1:0.879, MSRB3:0.879, LNP1:0.879, ZNF749:0.879, ZNF536:0.879, ISLR2:0.879, TMEM45B:0.878, HOXD4:0.878, ZNF177:0.878, PCDHGA9:0.878, TANC1:0.878, ARMT1:0.878, SNAP25:0.877, C1QTNF1:0.877, NAP1L3:0.877, DIRAS1:0.877, WSCD1:0.877, PCDHGA10:0.877, SPINK2:0.877, CYBRD1:0.877, RALGPS2:0.877, RET:0.877, AKR1B10:0.877, TSGA10IP:0.877, ATP5MK:0.877, SLC44A5:0.877, DNAH11:0.877, DLX1:0.877, ANKRD50:0.877, MTMR7:0.876, ATP1A3:0.876, MARCHF11:0.876, MMP10:0.876, SORBS2:0.876, VSTM2A:0.876, EGFLAM:0.876, ANO4:0.876, NUBPL:0.876, ZFP2:0.875, RPL31:0.875, CDH2:0.875, XRCC2:0.875, BTBD8:0.875, CGNL1:0.875, SHISA3:0.875, GDF1:0.875, PRSS12:0.875, HACL1:0.875, UBE2W:0.875, STXBP5L:0.875, EDAR:0.875, ARHGAP36:0.874, CPLANE1:0.874, PRPH:0.874, CHL1:0.874, ATP6V1B1:0.874, ANKRD20A1:0.874, UNC5B:0.874, C1S:0.874, TNNI3:0.874, RNASE4:0.873, LRP1B:0.873, PENK:0.873, ALDOC:0.873, LZTS1:0.873, VCAN:0.873, PLPP1:0.873, CYP26A1:0.873, SCHIP1:0.873, ENSG00000278704:0.873, C11orf52:0.873, SLC12A5:0.873, ENO3:0.873, PCDHA13:0.873, CSRP3:0.872, CHRM1:0.872, MGST1:0.872, IL17RB:0.872, LRRC26:0.872, BTNL9:0.872, CUX2:0.872, PTN:0.872, CRIM1:0.872, NDFIP1:0.872, NCAM1:0.871, PALLD:0.871, NTN1:0.871, STYXL2:0.871, CCDC78:0.871, SLAIN1:0.871, RNF144A:0.871, CLNK:0.871, ENSG00000256646:0.871, SPRN:0.871, MB:0.870, ABHD14A-ACY1:0.870, DAAM2:0.870, ENSG00000285369:0.870, CALHM3:0.870, ADAMTS7:0.870, CYP26B1:0.870, ECM2:0.870, ERVMER34-1:0.870, HS6ST3:0.870, KCNG3:0.870, MBLAC2:0.870, ENSG00000285330:0.870, RGS8:0.869, KRT15:0.869, TEK:0.869, SLC39A6:0.869, NOS1AP:0.869, PIK3R4:0.869, ATP2A2:0.869, ZNF501:0.868, DAO:0.868, KIF5C:0.868, NUDT7:0.868, SIPA1L2:0.868, PHLDB1:0.868, SERPINF1:0.868, RPS17:0.868, NME2:0.868, TFF1:0.868, PTPRH:0.868, JPH2:0.868, PROM1:0.868, SOX21:0.867, PGGT1B:0.867, ADGRF5:0.867, SPICE1:0.867, DYNLT2B:0.867, SVEP1:0.867, ZCCHC18:0.867, HEPH:0.867, POU6F2:0.867, ZNF540:0.867, EPB41L4B:0.867, DDAH1:0.867, DIRAS3:0.867, IL17D:0.867, ASPN:0.867, CALCR:0.866, TNFAIP8L1:0.866, DDR2:0.866, CDH1:0.866, C1orf54:0.866, ESM1:0.866, ELN:0.866, MAP1B:0.866, DPYSL5:0.866, TECRL:0.866, CITED1:0.866, ABCC2:0.866, RAB15:0.865, GATB:0.865, GRIP1:0.865, BEX4:0.865, ZNF695:0.864, PPP1R16B:0.864, SH3BGR:0.864, ENSG00000268107:0.864, MEOX1:0.864, PTPN3:0.864, MAL2:0.864, DCN:0.864, APOA5:0.864, NTM:0.863, HDGFL3:0.863, PHETA2:0.863, ZNF572:0.863, DCX:0.863, COL4A4:0.863, GLIS3:0.863, RIBC1:0.863, RBM4B:0.863, SLPI:0.863, GRID2:0.863, RCN3:0.862, ENSG00000288673:0.862, NPPB:0.862, CHST1:0.862, SLCO1C1:0.862, SERPINA3:0.862, DLGAP1:0.862, RBP7:0.861, IRX1:0.861, SLIT1:0.861, SERPINA7:0.861, C7:0.860, TTC8:0.860, PCDHGB7:0.860, CA2:0.860, TLL1:0.860, KRT19:0.860, NECAB1:0.860, ZNF658:0.860, TIGD3:0.860, GHR:0.859, ZG16B:0.859, C1QL4:0.859, DEPTOR:0.859, OTOP2:0.859, SFXN5:0.859, TESMIN:0.859, NTRK2:0.859, GPR17:0.858, CLBA1:0.858, TIMM50:0.858, RANBP3L:0.858, XDH:0.858, RIPPLY3:0.858, MASP1:0.858, C1QL1:0.858, CGA:0.858, TMEM35A:0.858, DOK5:0.858, DAZL:0.857, CAPG:0.857, KLHL3:0.857, NR2E1:0.857, MID2:0.857, MYBPC3:0.857, IQCK:0.857, PHLDB2:0.857, SETMAR:0.857, SLC22A2:0.856, SPTBN2:0.856, ENSG00000268434:0.856, CCDC126:0.856, CHSY3:0.856, CSMD1:0.856, ENSG00000251246:0.856, CFAP126:0.856, FABP1:0.856, KLHL25:0.856, FAM217A:0.856, SENP8:0.856, ZNF112:0.856, PITPNM3:0.856, PCDH1:0.856, POTEF:0.856, SEMA3B:0.856, ZBTB8A:0.856, COL8A2:0.855, ANKRD18A:0.855, FIBCD1:0.855, ALDH5A1:0.855, PCDHB14:0.855, NHS:0.855, PXDNL:0.855, ZNF503:0.855, HOXB5:0.854, SERPINB3:0.854, OXGR1:0.854, SVOPL:0.854, AFAP1L1:0.854, KIF3A:0.853, GPC3:0.853, SERPIND1:0.853, SHE:0.853, SLC17A8:0.853, ACO2:0.853, ZIC2:0.853, RGS5:0.853, HES5:0.853, COL9A1:0.853, SCN5A:0.853, HSPB7:0.853, WNT7A:0.853, SEMA3D:0.853, OTUD7B:0.853, SLC5A10:0.852, ENSG00000251569:0.852, ADTRP:0.852, ENG:0.852, HMGN1:0.852, ZNF792:0.852, NDNF:0.852, LAMC1:0.852, NMB:0.852, ZNF680:0.852, RASAL1:0.852, SLC19A2:0.852, JADE3:0.851, SPP1:0.851, NGB:0.851, RARRES2:0.851, NKX1-2:0.851, P2RY2:0.851, NPAS3:0.851, SP5:0.851, KCTD6:0.851, ACVR2B:0.851, CRTAC1:0.851, LY75:0.850, PCDHB15:0.850, CABYR:0.850, SMUG1:0.850, NIM1K:0.850, ZNF727:0.850, SLC12A1:0.850, CDH6:0.850, STPG4:0.850, THSD7B:0.850, NTN4:0.850, SP9:0.849, RNF152:0.849, AMT:0.849, PCDHGB5:0.849, GIPC2:0.849, CELF5:0.849, RORA:0.848, ADRA2C:0.848, GSTM3:0.848, CCSER1:0.848, MARVELD2:0.848, KCNK17:0.848, LHFPL4:0.848, FLT4:0.848, NGDN:0.848, PNPO:0.848, MCOLN3:0.848, SCN4B:0.847, ZNF57:0.847, ZNF543:0.847, SCN2B:0.847, BTN3A3:0.847, HAO2:0.847, ZNF234:0.847, NIPAL1:0.847, CRISPLD1:0.847, SYCE3:0.847, SEMA5B:0.847, CACNG5:0.847, DPY19L2:0.847, PHF21B:0.847, CLDN5:0.846, SPINT1:0.846, ZNF250:0.846, SGK2:0.846, ATP8A2:0.846, ALPK2:0.845, SULF2:0.845, DPH6:0.845, SFRP1:0.845, TAGLN3:0.845, SUOX:0.845, TCAP:0.845, MUC16:0.845, NDUFAB1:0.845, GRPR:0.845, CSRNP3:0.844, C8A:0.844, SIAH3:0.844, XKR4:0.844, RNFT1:0.844, TRHDE:0.844, GSKIP:0.844, HSPB3:0.844, TCEAL5:0.844, STX7:0.844, BTD:0.844, SLC47A1:0.843, FUT2:0.843, UBE2QL1:0.843, ZNF84:0.843, UGT3A2:0.843, GLRB:0.843, CHRNB4:0.843, SULT1C4:0.843, CALU:0.843, KRT81:0.843, MPDZ:0.843, CLEC14A:0.843, CST2:0.843, KCTD4:0.843, KIF17:0.842, NDUFB10:0.842, EPHA4:0.842, ENSG00000285505:0.842, SYT17:0.842, KCNH5:0.842, CLGN:0.842, CNTN4:0.842, ZNF66:0.842, ARX:0.841, TDRD10:0.841, PAX8:0.841, KLHL4:0.841, KDM5A:0.841, THBS4:0.841, TNC:0.840, ZNF17:0.840, RPL22:0.840, RGMA:0.840, IRF4:0.840, MROH8:0.840, CXCL12:0.840, HILPDA:0.840, SLC4A11:0.840, IHO1:0.840, CEL:0.840, COMMD6:0.840, SCNN1G:0.839, ITGA8:0.839, SYT7:0.839, UNC5D:0.839, ZBED8:0.839, MEDAG:0.839, SLC25A15:0.839, CKMT2:0.839, MAOB:0.839, PEX26:0.839, MMP1:0.839, LTBP1:0.839, TMEM230:0.839, CLDN1:0.838, GABRP:0.838, UNC5C:0.838, ADAMTS3:0.838, SNORC:0.838, KLHDC7A:0.838, PEPD:0.838, HMCN2:0.838, BBOX1:0.838, CRY2:0.838, LONRF2:0.838, CD1E:0.838, PRR35:0.838, LMOD1:0.837, CYP1A1:0.837, KCNK15:0.837, RASGRF2:0.837, HAO1:0.837, MYH7:0.837, TYRP1:0.837, MOAP1:0.837, PLPPR1:0.837, ADAM22:0.837, KBTBD11:0.837, ZNF138:0.837, PLEKHB1:0.836, MYT1L:0.836, OPA1:0.836, ENSG00000257390:0.836, TUBA3D:0.836, GLMP:0.836, FBXL7:0.836, LRRC3B:0.836, FAM76A:0.836, STXBP6:0.836, SPINK13:0.836, PIGZ:0.835, ALAD:0.835, KCNK2:0.835, SIGLEC1:0.835, HHLA2:0.835, ERP27:0.834, GRM8:0.834, SEMA3G:0.834, ANXA2:0.834, EBF1:0.834, STK32A:0.834, ADAM21:0.834, MGARP:0.834, TARBP1:0.834, GBE1:0.834, OR7D4:0.834, ZBTB10:0.834, SLC6A15:0.834, WDR7:0.833, RBM24:0.833, COL21A1:0.833, MICAL3:0.833, STMN2:0.833, ACOT4:0.833, GGCT:0.833, TFCP2L1:0.833, TMEM169:0.833, ZNF43:0.832, PCDHGB1:0.832, ZNF880:0.832, ZNF343:0.832, GGCX:0.832, SLC2A10:0.832, RBM20:0.832, ENDOV:0.832, GBX2:0.832, TCAIM:0.831, NEUROD2:0.831, MATN2:0.831, IL17RD:0.831, PRR16:0.831, ADSS1:0.831, HYAL2:0.831, CTIF:0.831, DYNC2H1:0.831, GPR50:0.830, PWWP3B:0.830, IGFL1:0.830, CCN6:0.830, CPPED1:0.830, FBLIM1:0.829, KLHDC2:0.829, ZNF563:0.829, MCCC2:0.829, HSD17B6:0.829, MCF2L:0.829, RHBG:0.829, COL2A1:0.829, ITGB4:0.829, SCG2:0.829, ZNF287:0.828, CNTN2:0.828, ZBTB1:0.828, ELOVL7:0.828, CPLX1:0.828, SERINC1:0.828, SLAMF9:0.828, IGFBP4:0.828, HELLS:0.828, FCAMR:0.828, MYO5C:0.828, FRAS1:0.828, SS18L1:0.827, REEP5:0.827, VAT1L:0.827, GPC2:0.827, UST:0.827, TENM1:0.827, IRF6:0.827, GDPD2:0.827, RHEX:0.826, C4A:0.826, MCC:0.826, AFG1L:0.826, ASTE1:0.826, B4GALNT4:0.826, CNR1:0.826, GLUD2:0.825, FAM83F:0.825, FOXE1:0.825, MDH1:0.825, PIGN:0.825, ABCB5:0.825, MRGPRF:0.825, APCDD1:0.825, SH3GL2:0.825, APP:0.824, FBXW11:0.824, ENSG00000288550:0.824, CYB5D2:0.824, SCUBE3:0.824, SHANK3:0.824, MMAB:0.824, GFRA2:0.824, SOX3:0.824, TMC7:0.824, KALRN:0.824, AKR7L:0.824, FST:0.824, SCP2:0.824, FLRT2:0.824, SPARCL1:0.824, MMP16:0.823, OXNAD1:0.823, COX4I2:0.823, OVOL2:0.823, RAB3C:0.823, CKMT1A:0.823, ADAMTS1:0.823, SCD5:0.823, DMGDH:0.823, ARFGEF1:0.823, MYLK2:0.823, GRB7:0.823, ERICH5:0.822, CBR1:0.822, CLIP3:0.822, NPM2:0.822, GRIA1:0.822, GJA1:0.822, SGCD:0.822, CALB1:0.822, HYDIN:0.822, ANG:0.822, LRAT:0.821, PRB3:0.821, FIGN:0.821, GPATCH2:0.821, DNAH6:0.821, TMEM145:0.821, SYT12:0.821, TAF4B:0.821, PLXNB1:0.821, SLC25A44:0.821, FGD5:0.821, TRH:0.821, RUNX1T1:0.821, RPL34:0.821, ATP9A:0.821, ADPRHL1:0.821, SLC25A10:0.821, TLX2:0.821, RPL36A:0.821, FKBP4:0.821, MTUS2:0.821, MXRA5:0.821, SLC13A2:0.821, C22orf23:0.821, GPRC5B:0.820, CFAP119:0.820, ANXA4:0.820, PPFIA4:0.820, DIO3:0.820, ANKLE1:0.820, HECW1:0.820, OR10H5:0.820, RPS6:0.820, IL1RL2:0.820, ZBTB6:0.820, ACAN:0.819, COBL:0.819, GDAP1:0.819, ADAMTS20:0.819, MYOM3:0.819, VGLL3:0.819, AVPR1A:0.819, TNFSF11:0.819, MUC17:0.819, SMYD1:0.819, N4BP2:0.818, ATP6V0A4:0.818, ZNF708:0.818, TLN2:0.818, ZNF587B:0.818, IGFBP1:0.818, SLC18A1:0.818, BICDL1:0.818, ACSBG1:0.818, SYT13:0.818, RNF220:0.817, CELSR2:0.817, IGIP:0.817, RAET1G:0.817, HRK:0.817, TMEM67:0.817, BFSP2:0.817, CITED4:0.817, SFRP2:0.817, SSUH2:0.817, KANK2:0.817, DPYSL4:0.817, POTEI:0.816, BMP7:0.816, PLEKHH2:0.816, GRB14:0.816, CD24:0.816, ATP2B2:0.816, FOXN4:0.816, SLC1A3:0.816, RPS15A:0.816, ANAPC13:0.816, KLK1:0.815, IL31RA:0.815, ARHGAP20:0.815, LRRC2:0.815, SLITRK3:0.815, ROBO2:0.815, GCNT4:0.815, COL26A1:0.815, TRPM6:0.815, SYDE2:0.815, JAM2:0.815, MTERF2:0.815, FAM180A:0.815, RPL38:0.815, HAND2:0.814, SYNPO:0.814, ADGRF1:0.814, ENSG00000267314:0.814, GJD3:0.814, GPRC5C:0.814, ABLIM2:0.814, TMC5:0.814, DZIP1:0.814, C14orf119:0.814, POTEC:0.814, PHB1:0.814, ACY1:0.814, BHMT2:0.814, MYL6:0.814, MLLT11:0.814, ZNF423:0.813, CFAP20DC:0.813, SLC5A1:0.813, XKRX:0.813, SOX18:0.813, PPWD1:0.813, ZBED9:0.813, SLITRK4:0.813, GGA2:0.812, GNB5:0.812, DTX1:0.812, RANBP17:0.812, ST20-MTHFS:0.812, USP17L2:0.812, NRBP2:0.812, INSYN1:0.812, ABCA4:0.812, CCDC178:0.812, CCDC85A:0.812, TLCD1:0.812, MPPED2:0.811, NRG1:0.811, NPNT:0.811, ALDH1A2:0.811, EHD2:0.811, ZNF800:0.811, CCDC93:0.811, PSG9:0.811, METTL2B:0.811, IFITM10:0.811, ZNF717:0.810, CFAP73:0.810, ITGA9:0.810, KDELR3:0.810, HTR1D:0.810, HIBCH:0.810, ATP5MC1:0.810, DENND11:0.810, CGREF1:0.810, CFB:0.810, CACNA1C:0.810, EYA1:0.810, TAF7L:0.810, ATRN:0.809, GALNTL6:0.809, NUDT11:0.809, GFOD2:0.809, HOMER2:0.809, TPM3:0.809, PCOLCE:0.809, MAB21L1:0.809, DGKI:0.809, PLA2G1B:0.809, CDHR5:0.808, ZNF493:0.808, FXYD2:0.808, PHF24:0.808, ZFP62:0.808, RGS9:0.808, GALNT18:0.808, NRK:0.808, ARAP2:0.808, SLC30A4:0.808, DBH:0.808, DPP10:0.808, KHDRBS3:0.808, PRDM12:0.808, FILIP1L:0.808, APOC3:0.808, APOD:0.807, MTFMT:0.807, ENSG00000289697:0.807, CNPY4:0.807, BMP1:0.807, TMEM108:0.807, CTSV:0.807, FAT4:0.807, EPAS1:0.807, C2CD6:0.807, CPE:0.807, NUDT10:0.807, BRINP2:0.807, VSIG10:0.807, TAMALIN:0.807, LGALS1:0.807, FGF9:0.807, RFPL4AL1:0.807, RAPGEFL1:0.807, VEPH1:0.807, UQCRQ:0.807, GJB7:0.806, UBA5:0.806, PDGFRA:0.806, EMX1:0.806, TAL2:0.806, SLCO5A1:0.806, SLC9A3:0.806, SLC5A2:0.806, ALDH1L2:0.806, FOXI3:0.806, GABRE:0.806, ZNF385D:0.805, ATG16L1:0.805, SIRT4:0.805, ANXA5:0.805, GDAP1L1:0.805, TCEAL1:0.805, PSORS1C1:0.805, TCN1:0.804, RPS21:0.804, VANGL2:0.804, ACTRT3:0.804, APOB:0.804, FAM234B:0.804, TULP4:0.804, ARID3C:0.804, CILP:0.804, ZNF283:0.804, SPRED1:0.803, PCDH15:0.803, HOXA3:0.803, PPM1E:0.803, HCN4:0.803, DLG2:0.803, BRI3BP:0.803, TFF2:0.803, NUAK1:0.803, IGSF22:0.802, TNFRSF11B:0.802, ATP5ME:0.802, TCTN2:0.802, RAPH1:0.802, CNTFR:0.802, CALM1:0.802, ARHGEF4:0.802, KCNK10:0.802, KIAA1755:0.802, LIPG:0.802, SLC45A2:0.802, TMEM37:0.802, VSTM4:0.802, SDCBP2:0.802, PCDHA2:0.801, NLRC5:0.801, AMPD1:0.801, ZSCAN26:0.801, ADGRG2:0.801, RASL11B:0.801, CRISPLD2:0.801, NHLH2:0.800, SLC35G1:0.800, JCAD:0.800, PASK:0.800, CCN4:0.800, LYST:0.800, ROMO1:0.800, GRIK2:0.800, RIMS2:0.800, SYN3:0.800, GSTA4:0.800, VWDE:0.800, CCN3:0.800, SDC2:0.800, NKX2-4:0.799, MRPL41:0.799, P3H1:0.799, MRPS25:0.799, INHBB:0.799, ZSCAN5A:0.799, ANKRD7:0.799, TEX15:0.799, FAM120C:0.799, FZD4:0.799, SETD9:0.799, DOCK3:0.799, FAM161A:0.799, ZBTB3:0.799, NNAT:0.798, SFRP4:0.798, FGF7:0.798, SI:0.798, ACSM5:0.798, EPHX4:0.798, DENND2A:0.798, ZDHHC13:0.798, CCSAP:0.798, EBI3:0.798, ZSCAN25:0.798, RAB6B:0.798, CRIP2:0.798, PON2:0.798, SMIM24:0.797, KIAA0825:0.797, COX7C:0.797, BCHE:0.797, NAP1L5:0.797, DTWD1:0.797, ENSG00000249967:0.797, BLK:0.797, TMOD2:0.797, ZFYVE9:0.797, STARD10:0.797, PDZRN3:0.796, PLPP6:0.796, DBI:0.796, NME1:0.796, RIMKLA:0.796, CCDC63:0.796, GTF2E1:0.796, FAM13C:0.796, OGDHL:0.796, CCL22:0.796, CD248:0.796, ST6GALNAC3:0.796, ADH6:0.796, HRCT1:0.796, B3GALT5:0.796, RAP1GAP:0.795, HSF2BP:0.795, HTATIP2:0.795, SDF2:0.795, THEG:0.795, TMEM144:0.795, LCMT2:0.795, LRRCC1:0.795, ATP13A3:0.795, ZBTB11:0.795, PATJ:0.795, PBLD:0.795, TMPRSS3:0.795, ROPN1B:0.794, ENSG00000258465:0.794, FSIP1:0.794, RFTN2:0.794, MSI1:0.794, ARHGEF35:0.794, LBP:0.794, SMIM10:0.794, LCN2:0.794, FAM110C:0.794, SOCS7:0.793, P3R3URF-PIK3R3:0.793, PCDH9:0.793, RPS3A:0.793, ARL10:0.793, VIM:0.793, PODN:0.793, FRAT2:0.793, NRXN2:0.793, CPT2:0.793, TYRO3:0.793, RPL10A:0.793, SCGN:0.793, GGT1:0.792, POU3F1:0.792, AKAP1:0.792, ISM2:0.792, CYLD:0.792, ZNF718:0.792, BRINP3:0.792, FAM189A1:0.792, ENSG00000288864:0.791, KLHL14:0.791, PCDHGC3:0.791, OR5A2:0.791, PAPSS2:0.791, FKBP1B:0.791, COX7B:0.791, GNAT1:0.791, ADGRL4:0.791, ADAM15:0.791, C8orf44-SGK3:0.791, DSTN:0.791, PROX1:0.790, ZNF732:0.790, LCORL:0.790, HTR3A:0.790, ZDHHC11B:0.790, SUCNR1:0.790, CT45A5:0.790, RCAN1:0.790, PCDHGC5:0.790, LUM:0.790, BHLHE22:0.790, SULT1C2:0.790, OAZ3:0.789, NLRP11:0.789, MAFK:0.789, SCML2:0.789, FOXA3:0.789, SFRP5:0.789, HRNR:0.789, PAM:0.789, MBIP:0.789, CBLN3:0.789, ADAD2:0.789, SLC35A5:0.789, PRKG1:0.789, GDF7:0.789, QKI:0.789, FRZB:0.789, SCAF4:0.789, KCND3:0.789, CTSS:0.789, COL4A3:0.788, ZNF208:0.788, CRB2:0.788, GAREM1:0.788, EFEMP2:0.788, PCSK2:0.788, LMO1:0.788, TMEFF2:0.788, GLT8D1:0.788, KCNH8:0.788, TBC1D8B:0.788, ENSG00000260092:0.788, SHC4:0.788, KIF5A:0.788, HOXB13:0.788, SAGE1:0.787, S100A2:0.787, VLDLR:0.787, MGAT4A:0.787, LRIG1:0.787, FAHD1:0.787, LRGUK:0.787, RAMAC:0.787, PCDHB4:0.787, EFCC1:0.787, RBM28:0.786, ACTL6B:0.786, PCDHGC4:0.786, RNF19A:0.786, ITM2C:0.786, EPHA7:0.786, ACOT8:0.786, PYGL:0.786, C20orf85:0.786, AUH:0.786, PREPL:0.786, ANKRD2:0.786, CYTL1:0.786, SLC25A39:0.786, FRRS1L:0.785, PTGR2:0.785, PALM2AKAP2:0.785, TIMP4:0.785, GRM5:0.785, IFI44L:0.785, PRKCH:0.784, TUBA1A:0.784, ITGAV:0.784, DCUN1D3:0.784, RAB13:0.784, ENSG00000283563:0.784, OSGEPL1:0.784, CCDC171:0.784, RPS27A:0.784, AVPR2:0.784, MTSS2:0.784, PPP1R13B:0.784, C9orf43:0.784, ENSG00000267022:0.784, ILDR1:0.783, IGLON5:0.783, NRXN1:0.783, MYB:0.783, FKBP8:0.783, EEF1B2:0.783, RTN4RL1:0.783, ICA1:0.783, RPL35A:0.783, STAR:0.783, CHN1:0.783, ASTN1:0.783, NRTN:0.783, RETREG1:0.783, USP43:0.783, RCAN3:0.782, CORO2B:0.782, LRP6:0.782, PNCK:0.782, ANKRD13B:0.782, PANK1:0.782, CCDC170:0.782, CTTNBP2NL:0.782, KRT10:0.782, CRYAB:0.782, TRMO:0.782, CDK5R2:0.782, ADORA1:0.782, DIPK2B:0.782, LRRC3:0.782, RMND5A:0.782, IGDCC4:0.782, ZNF197:0.781, PLBD2:0.781, SLCO1B3:0.781, PRODH:0.781, OR5AU1:0.781, MAP3K7CL:0.781, NEFM:0.781, C2orf49:0.781, ZSCAN31:0.781, RAB32:0.781, RPL26:0.780, BEX1:0.780, GFM1:0.780, ZBTB24:0.780, PTRH2:0.780, TM7SF2:0.780, RAG1:0.780, MERTK:0.780, TRAPPC10:0.780, EXO1:0.780, CRB1:0.779, TXNDC5:0.779, NDUFA10:0.779, TMEM44:0.779, GPM6B:0.779, PKD2:0.779, SNTG2:0.779, C6orf132:0.779, POR:0.779, SUGT1:0.779, UGT1A6:0.779, SH3D19:0.779, USHBP1:0.779, HOXC5:0.779, GRIN2A:0.779, SLC6A1:0.779, CNTNAP3B:0.779, EPHX1:0.779, TRPC1:0.779, PIGA:0.779, ADCY6:0.779, CHRNA6:0.778, PDE7B:0.778, AGAP1:0.778, WDR70:0.778, VPS45:0.778, RCAN2:0.778, SLC36A2:0.778, MAPT:0.778, ENSG00000277196:0.778, SEPTIN4:0.777, NFIB:0.777, FAM171A2:0.777, NOXO1:0.777, MFSD12:0.777, TRAF3IP1:0.777, TSPAN8:0.777, DPYD:0.777, LOXL1:0.777, ELMOD1:0.777, TTYH1:0.777, RPL7A:0.777, PDK2:0.777, RPS24:0.777, MROH7-TTC4:0.777, CLCNKA:0.777, ZPLD1:0.776, SYT16:0.776, IDH3A:0.776, NUP62CL:0.776, GNS:0.776, SGK3:0.776, TSLP:0.776, PROS1:0.776, MTARC1:0.776, SHF:0.776, TRAF1:0.776, GPA33:0.776, GPR176:0.776, VPS37D:0.776, MECOM:0.775, SERPINA11:0.775, C10orf99:0.775, KIAA1549L:0.775, PBX1:0.775, ELFN1:0.775, SLC22A7:0.775, CCL20:0.775, TACR1:0.775, NCBP2:0.775, SP3:0.775, KCTD10:0.775, PRAC2:0.775, LARP6:0.775, UNC80:0.775, GAP43:0.774, SLC31A1:0.774, FA2H:0.774, FPR3:0.774, ESRP1:0.774, MMP13:0.774, ASB13:0.774, EN1:0.774, TSPAN18:0.774, PRPF18:0.774, COLEC12:0.774, COX6A1:0.774, RPL9:0.774, RNF125:0.774, FAM189A2:0.774, CEMIP:0.773, CLTCL1:0.773, HOXA2:0.773, KRTCAP3:0.773, PRCP:0.773, MEIS3:0.773, SRPX2:0.773, TUBB8:0.773, RAB4A:0.773, MOGAT2:0.773, TRPV4:0.772, THRSP:0.772, CXCL6:0.772, COL13A1:0.772, AFM:0.772, EN2:0.772, LARGE2:0.772, SLC24A4:0.772, ARHGEF26:0.771, STK38L:0.771, HSPA12B:0.771, IL4I1:0.771, EXPH5:0.771, TEF:0.771, HPCAL4:0.771, TMEM8B:0.771, CNIH2:0.771, PMP2:0.771, SLC35E3:0.771, NDUFA8:0.771, ACAD10:0.771, PIR:0.771, PRRG2:0.770, ACAD11:0.770, CRIP3:0.770, CELA3B:0.770, RASD2:0.770, NDFIP2:0.770, MGP:0.770, PRXL2A:0.770, MYO3A:0.770, MPZL2:0.770, NPTXR:0.770, MBNL2:0.770, ZNF565:0.769, NWD1:0.769, LGI4:0.769, UCN3:0.769, PCDHGA5:0.769, FBLN7:0.769, RERG:0.769, CYP24A1:0.769, WFS1:0.769, XKR6:0.769, SLC6A14:0.769, LRRC14B:0.769, PTPN21:0.768, SPRYD3:0.768, EFCAB11:0.768, DCAF12L1:0.768, COQ5:0.768, OLFML1:0.768, KBTBD6:0.768, ANKRD33:0.768, EFCAB5:0.768, PODXL2:0.768, HSDL1:0.768, SLMAP:0.768, FBXL5:0.767, AVPI1:0.767, SLC25A18:0.767, TRIP13:0.767, PCP4:0.767, BBS1:0.767, TMEM72:0.767, ASB2:0.767, VXN:0.767, AKR1D1:0.767, RLN1:0.767, IRX5:0.766, REN:0.766, TMEM254:0.766, NNMT:0.766, TNFRSF10D:0.766, BNC2:0.766, CNTNAP3C:0.766, BTN3A1:0.766, ALPK3:0.766, OR6B1:0.766, MAT2A:0.766, SERPINH1:0.766, ZFP14:0.765, FOXP2:0.765, SMAD7:0.765, STK32B:0.765, UNCX:0.765, TRIM32:0.765, BAALC:0.765, ZNF230:0.765, ACTN2:0.765, NEDD4:0.765, USP27X:0.765, GGT6:0.764, MUC13:0.764, SMTN:0.764, OTOF:0.764, CACNA1H:0.764, ELAVL4:0.764, DIXDC1:0.764, TNFAIP8L3:0.764, MYEF2:0.764, FREM1:0.764, PLPP4:0.764, PEAK1:0.764, EVA1A:0.764, ALDH3A1:0.764, ZNF254:0.763, PEX11B:0.763, STAB2:0.763, C16orf74:0.763, MAGEH1:0.763, FUT10:0.763, MEGF8:0.763, MYF6:0.763, FMNL2:0.763, RIPK4:0.762, LNX2:0.762, PLAC9:0.762, CCM2L:0.762, OXCT2:0.762, ZNF223:0.762, PDIK1L:0.762, GABRG2:0.762, PCDH7:0.762, ATPSCKMT:0.762, FHL1:0.762, ENSG00000251537:0.762, ILDR2:0.762, HSPA12A:0.762, SLC18A2:0.762, MICAL2:0.762, CREB3L4:0.762, SLC17A6:0.762, RPL4:0.761, VRK1:0.761, FAM167A:0.761, SMIM43:0.761, SLC22A3:0.761, SSTR1:0.761, PGAM2:0.761, DMRT3:0.761, S100A14:0.761, ABCA12:0.761, CILP2:0.760, SPTAN1:0.760, KIAA0408:0.760, FAM89A:0.760, OTX2:0.760, SAA4:0.760, ACP5:0.760, SLC25A16:0.760, CEP19:0.760, ACSM2B:0.760, TRMT9B:0.760, KRT78:0.760, ST6GALNAC2:0.760, PEX12:0.760, NDUFB3:0.760, FYCO1:0.760, VKORC1:0.760, TMIGD1:0.760, C1orf226:0.760, ZADH2:0.760, CASKIN2:0.759, PHF14:0.759, CYGB:0.759, ZDHHC23:0.759, RPS6KL1:0.759, ARC:0.759, IRX2:0.759, GTF2I:0.759, SFXN2:0.759, DPYSL3:0.759, CELSR1:0.759, CLMP:0.758, SOSTDC1:0.758, SOX5:0.758, ANKRD44:0.758, DCC:0.758, ABI2:0.758, FOXC1:0.758, FZD9:0.758, SEMA7A:0.758, SAMD15:0.758, KCNT2:0.758, TJP2:0.758, C15orf61:0.758, PALM:0.758, ELP2:0.758, OTULIN:0.758, CNTNAP1:0.758, MYO5B:0.757, CEMIP2:0.757, MARVELD3:0.757, SGCG:0.757, ENSG00000256966:0.757, ZNF391:0.757, APOC4-APOC2:0.757, ATP6V0D2:0.757, CHRNA9:0.757, HNMT:0.757, MAST1:0.757, RPS10:0.756, ALS2CL:0.756, CMTM8:0.756, TFAP2A:0.756, SLITRK5:0.756, PPARGC1B:0.756, LMX1A:0.756, MRPL21:0.756, GPIHBP1:0.756, SDC1:0.756, PLCD4:0.756, SMCHD1:0.756, LAMP1:0.755, GPR19:0.755, SLC10A5:0.755, CLPSL2:0.755, SLC25A47:0.755, AP3M2:0.755, KCNIP4:0.755, PRSS33:0.755, KICS2:0.755, EMCN:0.755, REP15:0.755, SLC35F3:0.755, DUSP23:0.755, HSD11B1:0.755, C1orf210:0.755, RPL27:0.755, USP32:0.755, GPR4:0.754, DACH2:0.754, SORCS3:0.754, NANOS1:0.754, ASPA:0.754, SCAMP5:0.754, PEX5:0.754, EXD2:0.754, GABRG1:0.753, RPL13A:0.753, TMEM150A:0.753, RELN:0.753, SERINC5:0.753, POTEJ:0.753, TMEM59:0.753, MRFAP1L1:0.753, FGFR4:0.753, NOTCH4:0.753, AQP1:0.753, SPRED3:0.753, GABRQ:0.752, ITM2B:0.752, IL13RA2:0.752, PRG4:0.752, GSTT1:0.752, CX3CL1:0.752, FIGNL1:0.752, POTEE:0.752, CYP2C18:0.752, GPR155:0.752, COL16A1:0.752, ZNF415:0.752, USH1C:0.752, ITPR1:0.752, SMIM44:0.752, TCF4:0.752, CDON:0.752, PFKM:0.752, NBPF1:0.752, GABRB1:0.751, ENSG00000283809:0.751, LBX1:0.751, DLG1:0.751, MEOX2:0.751, CIART:0.751, CD34:0.751, GEM:0.751, MOGAT1:0.751, H1-1:0.751, PNOC:0.751, GOLGA6C:0.751, ISOC1:0.751, MEX3B:0.751, RHOD:0.751, ANKFN1:0.751, LRRC8B:0.751, FOXC2:0.751, KRT85:0.751, NEBL:0.751, ZNF207:0.751, GDF6:0.751, PEG10:0.751, MRC2:0.751, C8orf88:0.751, CYP4V2:0.750, C1orf198:0.750, CHAT:0.750, ZNF654:0.750, OXSM:0.750, APCS:0.750, PRDM11:0.750, EMX2:0.750, PRRX1:0.750, ZNF256:0.750, ZNF697:0.750, PRUNE1:0.750, RFTN1:0.750, CLINT1:0.750, FETUB:0.750, ADD2:0.750, CSMD2:0.750, DACT2:0.750, ZNF660:0.749, SEMA4G:0.749, BEX2:0.749, ZNF229:0.749, MSH3:0.749, PADI3:0.749, FAT2:0.749, FCRLA:0.749, AMOT:0.749, EYA2:0.749, PYY:0.748, ADAMTS17:0.748, LMCD1:0.748, CES3:0.748, P2RX2:0.748, GPR75:0.748, BTBD11:0.748, SELENOW:0.748, CD93:0.748, EOGT:0.748, FRMD7:0.748, COX6C:0.747, ARL15:0.747, CAMK1:0.747, SS18L2:0.747, TUSC3:0.747, FZD1:0.747, SMIM6:0.747, HBE1:0.747, DDX3Y:0.747, KRT17:0.747, FUT3:0.747, RPL17:0.747, FGF4:0.746, FAM47E-STBD1:0.746, NXF3:0.746, GPHN:0.746, ADCY8:0.746, RPS23:0.746, CYS1:0.7
Pfam_Protein_Domains	Trypsin	LDA Ensemble Test	0.787485	0.403241	0.368297	0.147059	KRT74:0.997, OR2L5:0.993, OR14J1:0.992, ZBBX:0.989, CMTM5:0.989, TRAT1:0.989, EQTN:0.988, GCM2:0.988, ACCSL:0.987, LY6D:0.987, CCL13:0.986, CERS3:0.986, CD200R1L:0.986, SERPINI2:0.986, CALML5:0.985, MMP27:0.985, COX6A2:0.984, SDR9C7:0.984, CMYA5:0.984, SPRR2F:0.984, ANKRD36:0.984, FAM25A:0.984, PPP1R3A:0.984, EFCAB3:0.983, LIPK:0.982, PYGM:0.982, CASP12:0.982, UGT2B28:0.982, WNT8A:0.982, HGFAC:0.980, AQP7B:0.980, PYDC1:0.980, IL21:0.980, OR2A5:0.980, FAIM2:0.980, MUC17:0.980, FAM90A11P:0.979, PIP:0.979, OR6A2:0.979, OBSCN:0.979, ENSG00000285749:0.979, AKAIN1:0.979, KLK8:0.978, LTA:0.978, SLURP1:0.978, ECT2L:0.978, PHF24:0.978, CFAP92:0.978, ENSG00000285154:0.978, ARMC3:0.978, FBXO15:0.977, KBTBD13:0.977, UGT2B11:0.977, LCK:0.975, SPDYE11:0.975, BMP10:0.975, SPRR1A:0.974, DYNAP:0.974, MYH6:0.974, OR52N5:0.974, CLXN:0.974, BTNL3:0.974, FAM166A:0.973, SPDYE9:0.973, TMEM88B:0.973, CD3D:0.973, OR8D1:0.973, TMEM235:0.972, C12orf71:0.972, MEP1A:0.972, C3orf22:0.972, CRCT1:0.972, TPPP2:0.972, ENSG00000285269:0.972, OR5A1:0.971, TRIM75:0.971, MFSD6L:0.971, C1orf141:0.971, ABRA:0.971, TRPC5OS:0.971, SLC26A5:0.971, MAL:0.970, SPDYE10:0.970, HOXB1:0.970, SLC36A3:0.970, KRTDAP:0.970, LIX1:0.970, SLC39A2:0.969, IL36G:0.969, GLIPR1L1:0.969, OR1J1:0.969, KLK3:0.969, PRSS50:0.969, AMBP:0.968, SPHKAP:0.968, MTTP:0.968, HMGCLL1:0.968, LRRC10:0.968, SEC14L5:0.968, REG3A:0.968, KLK13:0.967, BPIFA3:0.967, LYPD8:0.967, HOATZ:0.966, OR2H2:0.966, LHFPL7:0.966, OR8A1:0.966, SERPING1:0.966, LCN2:0.966, KRTAP5-7:0.966, DKK4:0.966, PRSS48:0.965, FBP2:0.965, ADGB:0.965, PRAMEF19:0.965, TTC23L:0.965, SPRR2E:0.965, MYBPC3:0.964, SPDYE12:0.964, ZAN:0.964, OR9H1P:0.964, REG1B:0.964, GPIHBP1:0.964, ZIM2:0.964, TAS2R4:0.964, S100A7:0.964, MYL3:0.964, SPRR1B:0.964, FABP1:0.963, PLA2G12B:0.963, SCGB1D2:0.963, ELAVL4:0.963, SPRR2D:0.963, SERPINB11:0.963, OR3A1:0.963, TMPRSS11E:0.963, NR5A1:0.963, OR8D4:0.963, MYLK3:0.963, SRARP:0.963, PF4V1:0.962, CAPN3:0.962, TAS2R46:0.962, GOLGA6L6:0.962, ENSG00000288591:0.962, VSIG2:0.962, GRIFIN:0.962, LY6G6C:0.961, TMPRSS11A:0.961, TAS2R3:0.961, MAGEC3:0.961, GSTM5:0.961, SCGB2A2:0.961, SLC6A13:0.961, AMN:0.961, CCR8:0.961, FAM228B:0.961, PRSS41:0.961, RPAP2:0.960, FAM237B:0.960, DUSP9:0.960, ENTHD1:0.960, CTRC:0.960, CR1L:0.960, IDI2:0.959, SPIC:0.959, GPR31:0.959, IL36RN:0.959, TAF11L11:0.959, CFAP69:0.959, ZPBP:0.959, CFAP52:0.959, WFDC13:0.959, CTAGE9:0.959, TSGA13:0.959, CPN1:0.959, AQP12B:0.959, PVALB:0.959, XKR7:0.958, TAS2R43:0.958, AWAT1:0.958, NPSR1:0.958, MYZAP:0.958, RAD51AP2:0.958, CACNA1F:0.958, OR2F1:0.957, KLHL40:0.957, ARSH:0.957, FABP2:0.957, ACER1:0.957, PDZD9:0.956, HAMP:0.956, OR4F15:0.956, PSG11:0.956, SLN:0.956, GRM6:0.956, ASGR2:0.956, KRTAP1-5:0.956, KRT79:0.956, RHCG:0.955, ANGPTL8:0.955, CCDC196:0.955, IQSEC3:0.954, FAM205A:0.954, CELA3B:0.954, TMPRSS11F:0.954, NXNL1:0.954, OR52H1:0.954, SERPINA1:0.954, ACTN2:0.953, SATL1:0.953, FGF17:0.953, STX19:0.952, C17orf64:0.952, BOLL:0.952, SLC36A2:0.952, IL2:0.952, ENSG00000262748:0.952, SLC9C1:0.952, C22orf31:0.951, TNNI3K:0.951, MYOZ1:0.951, STRIT1:0.951, FAXDC2:0.951, CFHR5:0.951, BNIPL:0.951, OR10H1:0.950, OR1A1:0.950, YIPF7:0.950, AKR1E2:0.950, CRNN:0.950, TMEM212:0.950, SPRR2A:0.949, NPIPB7:0.949, GUCA2A:0.949, WFDC10B:0.949, OR52B6:0.949, ENSG00000284874:0.949, DNAI1:0.949, IFTAP:0.949, CCL19:0.949, GPR152:0.949, GALNTL5:0.949, SERPINB13:0.949, MEP1B:0.949, POTEH:0.949, OR7A17:0.949, SLC13A5:0.949, VIP:0.948, RGS22:0.948, DYTN:0.947, TMEM45B:0.947, CTSE:0.947, KRTAP5-10:0.947, PIFO:0.947, CFAP70:0.947, PI3:0.947, CLEC5A:0.947, CPO:0.947, CSTL1:0.947, OR8B8:0.947, OR8H2:0.946, BTG4:0.946, C2orf80:0.946, CDHR3:0.946, PAQR6:0.946, PLIN1:0.946, OR1M1:0.946, LGALS4:0.946, MST1:0.946, OR2T12:0.946, PRR23A:0.946, CTNNA3:0.945, LRRC55:0.945, CCL21:0.945, HBZ:0.945, SLCO6A1:0.945, NPY:0.945, SST:0.945, CPNE9:0.945, UNC93A:0.944, SKAP1:0.944, ECSCR:0.944, POU2AF1:0.944, OR4K13:0.944, SPDYE3:0.944, CELA2B:0.944, OR10G4:0.944, THEG:0.944, VWA2:0.943, MYOC:0.943, ECHDC2:0.943, OR2A4:0.943, OR4N2:0.943, TMEM232:0.943, INSM2:0.942, MUSTN1:0.942, IFNG:0.942, IL36B:0.942, PDZK1IP1:0.942, TRPV6:0.942, CATSPERG:0.942, PERM1:0.942, CCDC30:0.942, OR6C4:0.942, KRTAP5-9:0.941, OPALIN:0.941, STRC:0.941, ITM2A:0.941, KRTAP9-6:0.941, PAPOLB:0.941, EPO:0.941, LY6G6F:0.940, NMRK2:0.940, SORCS3:0.940, UBASH3A:0.940, PPP1R1A:0.940, MUC12:0.940, ZNF418:0.940, OR4K17:0.940, NANOGNB:0.940, ZAR1L:0.940, TKTL2:0.939, SMIM2:0.939, IL22RA2:0.939, FCER1G:0.939, KLK15:0.939, C4orf50:0.939, CYP2D6:0.939, GATA1:0.938, SNORC:0.938, SPATA31A7:0.938, C4B:0.938, FTCDNL1:0.938, C9orf57:0.937, SPINK7:0.937, HPN:0.937, DSG3:0.937, KLK7:0.937, ENSG00000271698:0.937, ENSG00000284772:0.937, CLDN10:0.937, SLC26A9:0.937, DMRTC1:0.937, TAS2R50:0.937, CNPY1:0.937, LDLRAD1:0.937, MS4A1:0.936, OR4F3:0.936, ERC2:0.936, PHKG1:0.936, PBOV1:0.936, CCL8:0.936, FAM216B:0.936, GPA33:0.936, LINGO4:0.936, ABCC12:0.936, SLC6A7:0.936, GOLGA6C:0.936, GRIA2:0.936, DNAI4:0.936, CFC1:0.935, SPRR3:0.935, OR56B1:0.935, CNGA4:0.935, DEFB1:0.935, CATSPER2:0.935, REG4:0.935, ITLN1:0.935, CD19:0.934, SPDYE4:0.934, NXPE1:0.934, CDX1:0.934, PHGR1:0.934, HORMAD2:0.934, A4GNT:0.934, LSMEM2:0.934, LORICRIN:0.934, RNF186:0.934, DDX4:0.934, HTR3A:0.933, OR5A2:0.933, LRRC74A:0.933, NT5C1A:0.933, KLKB1:0.933, ZNF708:0.933, OR3A2:0.932, TCAP:0.932, OR52K1:0.932, LPO:0.932, TEKT2:0.932, CLDN9:0.932, ATP4A:0.932, RNF112:0.932, MUC2:0.932, SLC15A1:0.932, TCP11X2:0.932, DCANP1:0.931, MAGEE2:0.931, OR11A1:0.931, PRKCQ:0.931, AMY1A:0.931, ANKRD36B:0.931, PJVK:0.931, PLIN4:0.931, ENSG00000288261:0.930, TMEM213:0.930, CASQ1:0.930, SPINK9:0.930, CLCA4:0.930, KLHL28:0.930, RHOXF1:0.930, ENSG00000285047:0.929, SELENOV:0.929, BCL11A:0.929, ZMAT1:0.929, CTXND2:0.929, CD2:0.929, ANKUB1:0.929, CBLIF:0.928, ZNF670-ZNF695:0.928, AQP8:0.928, ARHGAP40:0.928, KRTAP5-1:0.928, CCL14:0.928, DCST2:0.927, KRTAP5-8:0.927, APLNR:0.927, PKD1L2:0.927, SLC9C2:0.927, ENSG00000285880:0.927, CPN2:0.927, CER1:0.927, CCDC160:0.927, PNLIPRP1:0.927, OR10A2:0.926, APOF:0.926, LRFN2:0.926, OR6J1:0.926, PGPEP1L:0.926, C1QTNF3:0.926, SLURP2:0.926, GPR61:0.925, NPIPB2:0.925, OTOP3:0.925, OR6B1:0.925, SLC13A1:0.925, CACNB4:0.925, CHADL:0.925, TMCO5A:0.925, PRSS55:0.925, FTCD:0.924, KRT34:0.924, RBP2:0.924, C10orf99:0.924, PAGE4:0.924, AQP2:0.924, KCNK4:0.924, FILIP1:0.923, BCL2L15:0.923, NUTM1:0.923, LRRC3C:0.923, C17orf78:0.923, MBOAT4:0.922, MKRN1:0.922, FAM3B:0.922, LMAN1L:0.922, APOC3:0.922, KLHDC1:0.921, OR2M4:0.921, SNX31:0.921, CLPS:0.921, TAS2R13:0.921, MSMB:0.921, ENSG00000276087:0.921, DGAT2L6:0.921, IQANK1:0.921, C2orf73:0.921, ANKRD23:0.921, PLA2G1B:0.921, ZDHHC15:0.921, GPR171:0.921, HSFX2:0.920, KRT77:0.920, CHRD:0.920, RGN:0.920, ENSG00000289258:0.920, AGXT2:0.920, GCK:0.920, APOA4:0.920, HSD11B2:0.920, LCN6:0.920, MYH1:0.920, OR56B2P:0.920, OR5H14:0.920, BCL2L14:0.919, CLUL1:0.919, CAPS2:0.919, MIPOL1:0.919, CFAP44:0.919, RIMBP2:0.919, RIPPLY2:0.919, LRCOL1:0.918, SNTN:0.918, ZNF717:0.918, SLC6A5:0.918, C16orf96:0.918, RUFY3:0.918, PDE6B:0.918, CES4A:0.918, ENSG00000282676:0.918, FCRL2:0.918, KIAA1328:0.918, REEP6:0.918, OLFM4:0.918, NPHP1:0.918, C20orf203:0.917, PROK1:0.917, APOA1:0.917, SLC26A3:0.917, SLC17A2:0.917, COL6A6:0.917, AGBL4:0.917, FAM240A:0.917, SCGB2A1:0.917, MYBPC2:0.917, LILRA3:0.916, NOPCHAP1:0.916, SPAG17:0.916, C3orf49:0.916, INHBC:0.916, OR2L3:0.916, SYCE3:0.915, RIC3:0.915, KCNC1:0.915, CCL18:0.915, VN1R5:0.915, CPSF4L:0.915, OR52N1:0.915, TMPRSS12:0.915, FNDC9:0.914, APOD:0.914, MLH3:0.914, CALR3:0.914, FCGBP:0.914, PNLIPRP2:0.914, ADAM7:0.914, OR7G2:0.914, LIPM:0.914, TEX53:0.913, CCL25:0.913, ENSG00000288137:0.913, ATL1:0.912, CPB2:0.912, ATP1B2:0.912, CTXN2:0.912, NXPE4:0.912, PATE2:0.912, OR2V1:0.912, SLC7A13:0.912, TSGA10IP:0.912, FAM227A:0.911, ITGB7:0.911, RLBP1:0.911, CHRNB2:0.911, CYP7A1:0.911, LRRN1:0.911, ERICH3:0.910, DKKL1:0.910, SCG3:0.910, SHISA7:0.910, TSNAXIP1:0.910, NPPA:0.910, AQP10:0.910, RHBG:0.910, PTH1R:0.909, AQP6:0.909, TBC1D26:0.909, LGALS7B:0.909, PANX3:0.909, PNPLA7:0.909, APLF:0.909, PLAAT5:0.909, GOLGA6B:0.909, CYP2D7:0.909, FAM90A1:0.909, CXorf49B:0.909, PRSS1:0.909, DIPK2B:0.909, WFDC8:0.908, SPDYE21:0.908, BTNL8:0.908, SLC51A:0.908, POM121L2:0.908, LDB3:0.907, CCDC83:0.907, NLRP4:0.907, CDC14C:0.907, MYF6:0.907, SLC6A19:0.907, SERPINF2:0.907, OR2J3:0.907, FOXH1:0.907, ACOT6:0.906, TMPRSS13:0.906, IL19:0.906, IL2RG:0.906, C3orf85:0.906, RFX3:0.906, C10orf90:0.906, PATE4:0.906, DPPA2:0.906, OR2L2:0.906, HTR1E:0.906, ENSG00000283373:0.906, ZNF66:0.906, CLCA1:0.905, SHD:0.905, SMIM22:0.905, OPTC:0.905, UGT2B17:0.905, AGBL2:0.905, C1orf94:0.905, GLDN:0.905, ENSG00000288148:0.905, UPK3B:0.905, ENSG00000284330:0.905, C16orf82:0.905, SPACA5:0.905, LURAP1:0.905, LCN12:0.905, CELA2A:0.905, CD79A:0.904, VWF:0.904, MOBP:0.904, C17orf50:0.904, OR2A7:0.904, CFAP43:0.904, C8orf74:0.904, IL20RA:0.904, ELANE:0.904, IGLL5:0.903, GJA9:0.903, ADAM20:0.903, DUSP13:0.903, GSTA3:0.903, VWA3A:0.903, OR4Q3:0.903, FUT5:0.903, DNM3:0.903, SLC25A2:0.903, NR0B2:0.903, KBTBD3:0.902, IVL:0.902, KLK10:0.902, HFM1:0.902, CARD14:0.902, ENSG00000206549:0.902, VPS8:0.902, CMA1:0.901, ENSG00000258461:0.901, HAPLN4:0.901, RAMP3:0.901, UNC5CL:0.901, GPR55:0.901, SLC5A12:0.901, RPL3L:0.901, TC2N:0.901, BNIP5:0.901, POU2F3:0.900, CCL17:0.900, RAB40AL:0.900, MOGAT1:0.900, ENSG00000285837:0.900, THEMIS:0.900, ACSM6:0.900, NTMT2:0.900, HAPLN2:0.900, KRTAP5-11:0.900, NT5C1B:0.900, PPDPFL:0.900, TEX46:0.900, ENSG00000226690:0.900, FMOD:0.899, SH3BGRL3:0.899, XNDC1N-ZNF705EP-ALG1L9P:0.899, C4A:0.899, STMN2:0.899, NBPF12:0.899, SNCB:0.899, LRRC3B:0.899, CCDC172:0.899, TAFA3:0.899, COX4I2:0.899, OR10K2:0.899, PROC:0.899, ANKRD66:0.899, KLK12:0.898, ENSG00000285188:0.898, BCO2:0.898, IL1RN:0.898, TECRL:0.898, RBP5:0.898, ENSG00000284845:0.898, KHDC1L:0.898, MYH7B:0.898, TNNC2:0.898, SOHLH1:0.898, SFTPA1:0.898, LRRD1:0.898, TRIM31:0.898, ACTN3:0.898, OR5H1:0.898, MS4A8:0.898, OR2L13:0.897, ENSG00000284797:0.897, SLC22A10:0.897, GLYATL1B:0.897, TCN1:0.897, FAM221B:0.897, OR51I2:0.897, S100B:0.897, KEL:0.897, USP17L2:0.897, CYP2C9:0.896, EPYC:0.896, SH3BGRL2:0.896, XKR4:0.896, WFDC5:0.896, OR6Y1:0.896, VSIG10L:0.896, ZNF737:0.896, PACRG:0.896, MIA-RAB4B:0.895, PPP1R42:0.895, FGF10:0.895, ITPRID1:0.895, ICA1L:0.895, TPTE:0.895, SCGB3A1:0.895, MROH7-TTC4:0.895, TAS2R31:0.895, MAP3K19:0.895, SLC25A47:0.895, GTSF1L:0.895, UPK1A:0.894, LEXM:0.894, SPINK5:0.894, MYOT:0.894, DUXB:0.894, LYNX1-SLURP2:0.894, GTF2IRD2B:0.894, LRG1:0.894, BEX2:0.894, SMIM24:0.894, PLA2G2A:0.894, OR10K1:0.894, KRT31:0.893, GK3P:0.893, CALML3:0.893, JARID2:0.893, MS4A15:0.893, KRT23:0.892, CTRB1:0.892, ENSG00000243501:0.892, CCL1:0.892, ANKAR:0.891, MZB1:0.891, FAM3D:0.891, PPBP:0.891, LRRTM3:0.891, SPATA6L:0.891, AKAP6:0.891, DPT:0.891, GLIPR1L2:0.891, PRODH2:0.891, MASP1:0.890, ZNF540:0.890, PRR23C:0.890, C4orf17:0.890, DSCAM:0.890, ZG16:0.890, KANSL1L:0.890, CABP1:0.890, ZNF454:0.890, DDX25:0.889, KRT24:0.889, TFR2:0.889, DEFB108B:0.889, ADAM32:0.889, RGS6:0.889, MLNR:0.889, TMIGD3:0.889, STPG2:0.889, URAD:0.889, TYRP1:0.888, PKHD1L1:0.888, B3GALT1:0.888, NXPE2:0.888, MCHR1:0.888, CAPN8:0.888, CD96:0.888, ARR3:0.888, IGFL3:0.888, ASPDH:0.888, PADI1:0.887, ZNF782:0.887, SUPT20HL2:0.887, ATP10B:0.887, ASCL3:0.887, ENSG00000256029:0.887, ZNF141:0.887, DNTT:0.887, SERPINB3:0.887, SOAT2:0.887, TRH:0.887, CEACAM6:0.887, CA7:0.887, KCNT1:0.886, CFAP77:0.886, LRRC32:0.886, EIF4E1B:0.886, GCG:0.886, TXNDC2:0.886, KCNH8:0.886, BEST4:0.886, F11:0.886, GJC3:0.886, PSG7:0.886, UGT3A2:0.886, F9:0.886, CYP3A43:0.885, LHFPL1:0.885, ENSG00000259529:0.885, AMY2A:0.885, HCRTR2:0.885, SFTPC:0.885, TEKT3:0.885, ENSG00000289692:0.885, SRD5A2:0.885, IFNE:0.884, FAM81B:0.884, PGC:0.884, PLEKHB1:0.884, ENSG00000288136:0.884, GUCY2F:0.884, CIBAR2:0.884, LRATD1:0.884, CRH:0.883, ENSG00000284732:0.883, CCDC122:0.883, P2RY4:0.883, CYP2E1:0.883, MEGF11:0.883, PAIP2B:0.883, ELF5:0.883, IL26:0.883, ECE2:0.883, GOLGA6A:0.883, RIIAD1:0.883, TMC1:0.883, ENSG00000250803:0.883, RPTN:0.883, NEUROD6:0.882, UROC1:0.882, ACSM1:0.882, SPDYE17:0.882, GIP:0.882, CDKL3:0.882, CLCNKA:0.881, MSANTD1:0.881, FADS6:0.881, C4orf47:0.881, DPPA3:0.881, OLIG2:0.881, ECRG4:0.881, HBQ1:0.881, PCDHGA8:0.881, ENSG00000100101:0.881, ALG1L2:0.881, RABL2A:0.881, NTN5:0.881, S100A7A:0.881, ENSG00000264324:0.881, RBMXL2:0.880, RD3L:0.880, NMBR:0.880, CRPPA:0.880, PPP3R2:0.880, ANXA9:0.879, PPP1R2B:0.879, AHI1:0.879, SPINK4:0.879, FCER2:0.879, PNMA3:0.879, SUPT20HL1:0.879, HSFY1:0.879, KIAA1755:0.879, FAM217A:0.879, PURG:0.878, CDX2:0.878, CST4:0.878, SH2D1A:0.878, KRT78:0.878, DRC1:0.878, CD8B:0.878, LDLRAD2:0.878, NEU4:0.878, HTR3E:0.878, ABCC8:0.877, STEAP2:0.877, FAM90A12P:0.877, CCDC42:0.877, FXYD4:0.877, CLEC4G:0.877, ICOS:0.877, HPGDS:0.877, CLDN19:0.877, VWA3B:0.877, LGALS7:0.877, NOL4:0.877, FGF19:0.877, HEPACAM:0.877, C4B_2:0.877, SIGLEC8:0.876, ZNF630:0.876, NUTM2G:0.875, ENSG00000288249:0.875, IQUB:0.875, ZNF676:0.875, GFRAL:0.875, TMEM229A:0.875, CD79B:0.875, LCN8:0.875, C1orf115:0.875, BLK:0.874, KRTAP2-3:0.874, CDH22:0.874, LGALS14:0.874, ENSG00000284434:0.874, MFRP:0.874, SLC4A9:0.874, PLET1:0.874, TNFRSF13B:0.874, TPSB2:0.874, TMEM61:0.874, CPNE5:0.873, CFAP276:0.873, A2ML1:0.873, TEX48:0.873, ONECUT1:0.873, DNAAF6:0.873, WFIKKN2:0.873, GPRASP1:0.873, REP15:0.873, AWAT2:0.872, RLN1:0.872, TSPAN19:0.872, CHST13:0.872, ISLR:0.872, MSLNL:0.872, MYH2:0.872, APOBEC4:0.872, GGT6:0.872, C2CD6:0.872, OR13A1:0.872, KLK5:0.872, ENSG00000276490:0.872, CFAP100:0.872, FAM246C:0.872, PPFIA4:0.872, BLVRB:0.871, DSPP:0.871, SP5:0.871, PPP1R3E:0.871, KRT13:0.871, ZNF467:0.871, GOLGA6D:0.870, ENSG00000243696:0.870, SLC8A2:0.870, LYPD2:0.870, PGA5:0.870, SPDYC:0.870, OLIG1:0.870, UNC13C:0.870, PHYHIP:0.870, TAS2R30:0.870, MOG:0.869, MLYCD:0.869, GAGE12G:0.869, SMIM38:0.869, PASD1:0.869, HSFX1:0.869, FUT3:0.869, NAT8B:0.869, SECISBP2:0.869, FPGT-TNNI3K:0.869, CRYBA2:0.869, NPIPB9:0.869, ZNF728:0.868, HEATR4:0.868, ACR:0.868, TMPRSS5:0.868, ENSG00000251537:0.868, PRKAG3:0.868, OR2J2:0.868, CFAP97D2:0.868, REM1:0.868, CDCP2:0.868, OR2A25:0.868, PLEKHD1:0.868, SPDYE15:0.868, F12:0.868, SLC40A1:0.868, MUCL1:0.868, IGLON5:0.867, ALK:0.867, IGFL2:0.867, RNASE7:0.867, SIGLEC9:0.867, KLHL14:0.867, SPTB:0.867, TMEM45A:0.867, LGALS2:0.867, FA2H:0.867, CCDC168:0.866, LHCGR:0.866, TIFAB:0.866, FAM177B:0.866, CD80:0.866, PLAC9:0.866, OR3A3:0.866, TRDN:0.865, ATP6V1G2:0.865, RRAGD:0.865, GJB6:0.865, ENSG00000285171:0.865, RNF223:0.864, ZIM3:0.864, SYNDIG1L:0.864, MYL1:0.864, ENSG00000276565:0.864, PSG6:0.864, EDN3:0.864, DMP1:0.864, GRM4:0.864, SPTSSB:0.863, CYP2C18:0.863, PIP4K2A:0.863, C2orf72:0.863, RSPO1:0.863, UTF1:0.863, TERB2:0.863, AOC1:0.863, CEACAM20:0.863, MASP2:0.863, ENSG00000267127:0.863, SAA4:0.863, CLVS2:0.863, OR52W1:0.863, GP1BB:0.863, MROH9:0.863, TMEM144:0.863, CATSPER4:0.863, MEIKIN:0.863, ART1:0.863, TEX35:0.863, FRMPD2:0.863, WFDC12:0.862, ZNF774:0.862, GAL3ST2:0.862, CEACAM5:0.862, GTF2A1L:0.862, PRG2:0.862, TYW5:0.862, GABRR3:0.862, CTAGE6:0.862, OR9Q2:0.862, TRIM54:0.862, KCNIP2:0.862, PRCD:0.861, N4BP2L2:0.861, PLA2G2D:0.861, GATM:0.861, RAB44:0.861, FER1L5:0.861, FABP3:0.861, TRIM10:0.861, PKLR:0.861, CLCN1:0.861, JCHAIN:0.861, TMEM220:0.861, PRH2:0.861, SPINK1:0.861, AGXT:0.861, POTEB3:0.861, TNFAIP6:0.860, RNF151:0.860, FAM228A:0.860, TSPAN33:0.860, TRIM60:0.860, ENSG00000285943:0.860, APOA5:0.860, DLEC1:0.860, KIAA1109:0.860, C17orf100:0.860, OR2AP1:0.860, IL13:0.860, PRRT2:0.859, GJB1:0.859, XG:0.859, UBAP1L:0.859, MROH7:0.859, TEKT1:0.859, SPTBN4:0.859, LGI4:0.859, DEFB131A:0.859, HOXD12:0.859, MORC1:0.859, KRT6C:0.859, SIGLEC12:0.859, FBXO2:0.858, THEGL:0.858, SCTR:0.858, IQCF3:0.858, KRT6B:0.858, PTCHD3:0.858, KLHDC8A:0.858, MYOM1:0.858, SULT1C3:0.858, ENSG00000285369:0.858, BLNK:0.858, FAM189A2:0.858, HABP2:0.858, C20orf85:0.858, KRT16:0.858, ANKRD7:0.857, PHYHD1:0.857, PYCARD:0.857, F7:0.857, GNMT:0.857, HPCAL4:0.857, VN1R1:0.857, ZNF99:0.857, RAB33A:0.857, BIRC6:0.857, DBX2:0.856, SLC5A9:0.856, C14orf180:0.856, ARHGAP15:0.856, HAND1:0.856, SDR16C5:0.856, ENSG00000257207:0.856, EPHX3:0.856, CASP5:0.856, CCT6B:0.856, CCDC54:0.856, AQP5:0.855, PIK3R6:0.855, ZNF667:0.855, ENSG00000288520:0.855, OR7D4:0.855, ADCY8:0.855, TRNT1:0.855, TBATA:0.855, SLC15A5:0.855, TEX26:0.855, PRR27:0.855, GALNT8:0.855, PGM2L1:0.855, TIGD4:0.855, GDF10:0.854, DNASE2B:0.854, RPE65:0.854, GAGE13:0.854, CHP2:0.854, ENSG00000288208:0.854, CTSG:0.854, BICDL2:0.854, SMIM17:0.854, SLC47A2:0.854, CHI3L1:0.854, FAM186B:0.853, SSPN:0.853, KIF6:0.853, OR5AN1:0.853, HLA-DMA:0.853, SAA1:0.853, IL10:0.853, CPHXL2:0.853, RFPL2:0.853, MMP12:0.853, LILRB4:0.853, LPP:0.852, GPC3:0.852, KPNA7:0.852, ENSG00000277836:0.852, LRRIQ1:0.852, HK3:0.852, CSNK1A1L:0.852, SEL1L2:0.852, APOC4:0.852, INSM1:0.851, MYBPHL:0.851, APOA2:0.851, KHDRBS2:0.851, TMPRSS2:0.851, GZMA:0.851, ASPG:0.851, VSIG4:0.851, PRLHR:0.851, MYL10:0.851, FOXD4L3:0.851, NME9:0.851, CCDC39:0.851, KRT72:0.851, TRMT9B:0.850, ANKRD6:0.850, CAPN11:0.850, PDZD3:0.850, HHLA1:0.850, TSTD3:0.849, CBY3:0.849, OR8G1:0.849, CLC:0.849, TCP10L:0.849, ENSG00000288184:0.849, CPLX3:0.849, USP17L15:0.849, PGA3:0.849, PPP1R32:0.849, HSFX3:0.849, HLA-DRA:0.849, OTOP2:0.849, PRSS37:0.849, MYBPC1:0.848, LRRC63:0.848, SEC14L4:0.848, TREML1:0.848, ENSG00000283563:0.848, FCRL4:0.848, FAAH2:0.848, OPRK1:0.848, PRAP1:0.848, CATSPERE:0.848, TRPM1:0.848, FAM90A24P:0.848, TECTB:0.847, SLC7A10:0.847, CD3G:0.847, XNDC1N:0.847, CLCNKB:0.847, CD69:0.847, TAS2R19:0.847, HYAL1:0.847, MIA:0.847, DEFA1:0.846, RERGL:0.846, CHRDL2:0.846, TBC1D28:0.846, HIPK4:0.846, SH3GL3:0.846, ENSG00000286143:0.846, MUC21:0.846, F2:0.846, CD3E:0.846, CCDC171:0.846, RDH16:0.845, VPREB3:0.845, DEFB105A:0.845, IL33:0.845, IQCA1L:0.845, DUOXA1:0.845, PLA2G2F:0.845, CHAD:0.845, PLD5P1:0.845, SPAG8:0.844, ADAM11:0.844, SPATA12:0.844, PGLYRP4:0.844, F13B:0.844, PRKN:0.844, OR10A3:0.844, ADAM28:0.844, C10orf62:0.844, PRSS22:0.844, CPLX1:0.844, ATP2A1:0.844, NEK5:0.843, GLB1L3:0.843, NEBL:0.843, TSPAN16:0.843, RNF212B:0.843, ALKAL2:0.843, SLC13A3:0.843, GJA4:0.843, ZNF208:0.843, OR4D9:0.843, ADGRB3:0.843, SCGB3A2:0.843, TMEM176B:0.843, ZNF891:0.842, HSPB7:0.842, LRTM2:0.842, FGFR2:0.842, ABCA4:0.842, SMIM31:0.841, ERMN:0.841, SLC8A3:0.841, FOXI1:0.841, C7:0.841, CUBN:0.841, TBXAS1:0.841, CLEC1A:0.841, FABP6:0.841, CHKB:0.841, ARHGEF38:0.841, HTN1:0.841, PRDM7:0.840, PLAC8L1:0.840, NDP:0.840, POF1B:0.840, LRGUK:0.840, MUC6:0.840, FAM183A:0.839, FAM20A:0.839, AMY1B:0.839, STK33:0.839, ENSG00000274905:0.839, SI:0.839, C1QB:0.839, POPDC2:0.839, SUSD4:0.839, ORM1:0.838, MYO18B:0.838, CLRN1:0.838, RPL21:0.838, TLL2:0.838, COL9A3:0.838, KLF1:0.838, ACSM2B:0.838, GRAMD1C:0.838, PSG3:0.838, LRRC9:0.838, XIRP1:0.838, GUCY2C:0.838, CLDN24:0.838, CCDC158:0.837, WNT2:0.837, PLPPR5:0.837, ODAD1:0.837, ANGPTL7:0.836, DNAAF1:0.836, CCDC38:0.836, CCDC192:0.836, LRP2BP:0.836, G6PC2:0.836, LRRC74B:0.836, PTK6:0.836, PVALEF:0.836, COL10A1:0.836, ATP13A5:0.836, ARMC12:0.836, CFAP161:0.836, ENSG00000285777:0.835, RASL12:0.835, TMC2:0.835, ENDOU:0.834, HBM:0.834, IGLL1:0.834, ZCCHC12:0.834, MYH7:0.834, TMEM238L:0.834, SIX6:0.834, MT1H:0.834, ATP2C2:0.834, OSM:0.834, SMIM1:0.834, FAM180A:0.833, RSPH4A:0.833, LRRK1:0.833, ALDOB:0.833, TPSD1:0.833, TMPRSS11D:0.833, TBCEL-TECTA:0.833, JAKMIP3:0.833, PLK5:0.833, XPNPEP2:0.832, FOLH1:0.832, FAM110B:0.832, FHL5:0.832, GGTA1:0.832, LGALS3:0.832, NAT8:0.832, S100A1:0.832, PNPLA5:0.832, DRGX:0.831, TPSAB1:0.831, ENSG00000270299:0.831, C10orf53:0.831, REN:0.831, BEX4:0.831, USP6:0.831, CYP21A2:0.831, AMY2B:0.831, TMEM132C:0.831, GNG14:0.831, ANKRD18A:0.831, UBD:0.831, ENSG00000289695:0.831, SLC2A11:0.830, MYO3A:0.830, GSN:0.830, RHBDL2:0.830, CYP2A7:0.830, ENSG00000288432:0.830, CLEC18C:0.830, CRISP3:0.830, CALML6:0.830, MUCL3:0.830, MCMDC2:0.830, MAGI2:0.830, RNF222:0.829, TAS2R40:0.829, MS4A12:0.829, ZNF382:0.829, TNNT2:0.829, TMDD1:0.829, ZNF248:0.829, OR10H5:0.829, SFTA2:0.829, ENSG00000288282:0.829, ZIC3:0.829, PDIA2:0.829, CCDC154:0.829, STOML3:0.828, RGS13:0.828, OR56A4:0.828, ARSF:0.828, PIM2:0.828, ZNF514:0.828, FABP4:0.828, CPA2:0.828, CCL11:0.828, SNTG1:0.828, PRSS51:0.828, ZNF233:0.828, BCLAF3:0.828, FXYD6-FXYD2:0.828, SMIM44:0.827, TCEA3:0.827, TMOD1:0.827, MYADML2:0.827, HPR:0.827, PRSS21:0.827, COMP:0.827, SYNGR4:0.827, ALOX12B:0.826, MICU3:0.826, ENSG00000277667:0.826, KLK11:0.826, CCL23:0.826, OSCAR:0.826, CD1E:0.826, FXYD3:0.826, GDF5:0.826, ABCA9:0.826, FGF20:0.825, ENSG00000285762:0.825, CYP4F12:0.825, SPATA45:0.825, TPSG1:0.825, GCGR:0.825, RGSL1:0.825, PLA2G4E:0.825, GRK4:0.825, OR52K2:0.825, ZER1:0.825, CDHR5:0.825, SLC17A1:0.825, GARIN1A:0.825, NPM2:0.825, COL19A1:0.825, NOXRED1:0.825, KLK2:0.825, GPR37L1:0.824, RNF148:0.824, RGS11:0.824, CHURC1:0.824, C12orf76:0.824, PLA2G5:0.824, AHCYL2:0.824, RGPD6:0.824, NPAP1:0.824, PLN:0.823, TRPC5:0.823, HHATL:0.823, KCNH2:0.823, SERPINA6:0.823, CAMK4:0.823, SLC46A2:0.823, DNAAF11:0.823, ENSG00000288695:0.822, ALDH8A1:0.822, CYP26C1:0.822, FCAMR:0.822, SAA2-SAA4:0.822, JMJD7-PLA2G4B:0.822, MYCT1:0.822, GOLGA6L2:0.822, GAGE12F:0.822, ABCC9:0.822, LYVE1:0.822, CTLA4:0.822, ZNF729:0.822, SYT1:0.822, MYO1A:0.822, LCA5L:0.821, C1QTNF4:0.821, PRSS2:0.821, GUCA1A:0.821, CST2:0.821, KLK1:0.821, ZNF662:0.821, AKR1C8:0.821, ASB11:0.821, GUCY2D:0.821, OR2T7:0.821, GLTPD2:0.821, CACNA1I:0.821, FCER1A:0.821, ENSG00000288339:0.821, HJV:0.821, PLSCR2:0.820, APCDD1L:0.820, ANKRD20A1:0.820, ENTPD3:0.820, SIAH3:0.820, ENSG00000274873:0.820, DAZAP2:0.820, PLLP:0.820, ENSG00000284230:0.820, KMT2E:0.820, CWH43:0.820, KIF1B:0.820, ENSG00000283189:0.820, ADCY10:0.820, OR52I2:0.820, GJC2:0.820, SEBOX:0.820, FAM186A:0.819, GNG8:0.819, GALNT9:0.819, GPR22:0.819, MUC20:0.819, PLA2G4D:0.819, ANKRD31:0.819, BAZ2B:0.819, UPP2:0.819, ENSG00000284299:0.819, OR1C1:0.818, LRRN4CL:0.818, GRHL3:0.818, SLC22A6:0.818, UCN3:0.818, PIAS2:0.818, ENSG00000142539:0.818, SDS:0.818, GPR21:0.818, ZNF506:0.817, GALR3:0.817, LYRM9:0.817, PIP4P2:0.817, GADL1:0.817, PIRT:0.817, CYP2J2:0.817, KCNJ1:0.817, DACT3:0.817, RIT2:0.817, CDC42SE2:0.817, CHURC1-FNTB:0.817, KCNMB2:0.816, C16orf90:0.816, IDS:0.816, CACNA1S:0.816, ENSG00000289281:0.816, RHOH:0.816, GOLGA7B:0.816, PRR35:0.816, EPPIN:0.816, SPATA7:0.816, AOC3:0.815, MAGEB10:0.815, ENSG00000284151:0.815, PKD2L2:0.815, AGBL3:0.815, KIF25:0.815, OR4E2:0.815, SCN7A:0.815, OR2T11:0.815, GSTA2:0.815, CA5A:0.815, EPB42:0.815, DNALI1:0.815, LEP:0.814, CFAP47:0.814, LRRC15:0.814, GPHA2:0.814, GP9:0.814, CD72:0.814, GCSAML:0.814, TMEM239:0.814, CRBN:0.814, CA3:0.814, OR2AG1:0.814, CTXND1:0.814, TTLL9:0.813, CXCL13:0.813, SBSN:0.813, GATA3:0.813, MAB21L3:0.813, TMPRSS7:0.813, ENSG00000276260:0.813, ENSG00000267385:0.813, TMEM31:0.813, ENSG00000284903:0.813, HLA-DQA2:0.812, KCNH7:0.812, VGLL1:0.812, CAPN14:0.812, B3GNT6:0.812, LIPJ:0.812, LUM:0.812, GCNT7:0.812, DNAI2:0.812, CCDC7:0.811, ENSG00000285938:0.811, CFAP299:0.811, OR4K2:0.811, LILRA1:0.811, ZNF479:0.811, CREB3L3:0.811, BDP1:0.811, PKD2L1:0.810, FGF11:0.810, TEKT5:0.810, OR5AS1:0.810, IQCM:0.810, CFB:0.810, CYS1:0.810, C9orf131:0.809, BPIFA1:0.809, BRS3:0.809, TBC1D32:0.809, RSPH10B2:0.809, CEACAM4:0.809, ULK4:0.809, KBTBD12:0.809, CST7:0.809, IMPG1:0.808, CD8A:0.808, GTF2IRD2:0.808, GSX2:0.808, SPON1:0.808, WIF1:0.808, AMHR2:0.808, CD52:0.808, GARNL3:0.808, C1QTNF9B:0.808, DMTN:0.808, LENEP:0.808, SEPTIN12:0.808, LIPI:0.808, CIDEA:0.807, KCNJ9:0.807, LILRB2:0.807, LECT2:0.807, OTUD7A:0.807, PAEP:0.807, FOXN1:0.807, C11orf42:0.807, LRRC39:0.807, CDH26:0.807, SLC16A8:0.806, ZNF385D:0.806, PROKR1:0.806, SLC6A20:0.806, ENSG00000277996:0.806, KDM4E:0.806, GSDMC:0.806, ITIH2:0.806, ACAA1:0.805, SOX2:0.805, IQCF1:0.805, ZNF843:0.805, LGI1:0.805, SERPINB4:0.805, AKAP14:0.805, ENSG00000282278:0.805, SYNPO:0.805, RYR1:0.805, RPS6KA5:0.805, C1orf146:0.805, COL20A1:0.804, PI16:0.804, GPD1:0.804, NCCRP1:0.804, CD300LB:0.804, ACSM2A:0.804, ALPG:0.804, GPR101:0.804, RNASE2:0.804, PRR9:0.804, ZNF766:0.804, NLRP8:0.804, SH2D7:0.804, PTPN20:0.804, PSG1:0.804, OR52E4:0.804, CCDC187:0.803, ASH1L:0.803, PDC:0.803, IAPP:0.803, TPBGL:0.803, S100P:0.803, ENSG00000278363:0.803, ITIH4:0.803, ACP7:0.803, PSAPL1:0.803, FXYD1:0.803, PGA4:0.802, PDE4DIP:0.802, ATAD3C:0.802, SGSM1:0.802, CRB1:0.802, MYOZ3:0.802, GLYAT:0.802, ENSG00000284036:0.802, COL8A2:0.802, AGR2:0.802, GPR83:0.801, CRISP2:0.801, RHAG:0.801, C21orf140:0.801, NPIPB5:0.801, ACTA1:0.801, CACHD1:0.801, DSG4:0.801, HRC:0.801, ATP23:0.800, NECTIN4:0.800, LILRA6:0.800, SMIM10L2B:0.800, CCDC175:0.800, LRIT3:0.800, IL1B:0.800, GPR62:0.800, VCX3B:0.800, TRARG1:0.800, LBX1:0.799, HCAR2:0.799, LRMDA:0.799, OR56A1:0.799, ALDH2:0.799, LRRC37B:0.799, ENSG00000283989:0.799, XKR3:0.799, TDGF1P3:0.799, IL37:0.799, OTC:0.798, SLAMF9:0.798, KCNB2:0.798, NEXMIF:0.798, TMPRSS6:0.798, PLA2G4F:0.798, HPCA:0.798, VSX1:0.798, EXOC3L4:0.798, GCC2:0.798, STMN4:0.798, C19orf18:0.798, WBP2NL:0.797, OTOA:0.797, ZNF846:0.797, GC:0.797, PRSS27:0.797, CHRNA3:0.797, NPHP3-ACAD11:0.797, TET1:0.797, TYROBP:0.797, ADCY4:0.796, SLC22A14:0.796, NR1H4:0.796, MGAM2:0.796, HSD17B3:0.796, ZNF91:0.796, C1orf21:0.796, SLC38A11:0.796, KRT26:0.796, ADH1B:0.796, CATSPERB:0.796, CD84:0.795, DYNLRB2:0.795, SLC28A3:0.795, HSPB2-C11orf52:0.795, RUNX1:0.795, CSF3:0.795, DSC2:0.795, CSRNP3:0.795, SMG1:0.795, SPEG:0.795, MROH5:0.795, SCEL:0.794, GGTLC2:0.794, MEIG1:0.794, SERPINA4:0.794, KRT14:0.794, GCSAM:0.794, PRELP:0.794, DDI1:0.794, DOC2A:0.794, TM4SF4:0.794, MMRN2:0.794, PLCZ1:0.794, TESPA1:0.794, IQCA1:0.794, C17orf98:0.793, OR11H7:0.793, RPEL1:0.793, ACSS3:0.793, TMEM150B:0.793, LY9:0.793, NCMAP:0.793, OR51D1:0.793, HHIPL1:0.793, DNAI7:0.793, AKR1C4:0.793, SIGLEC7:0.793, SULT2B1:0.792, ENSG00000278384:0.792, DBH:0.792, PON1:0.792, CCSER1:0.792, TTC3:0.792, SPTLC3:0.792, RNF208:0.792, GPR119:0.792, PGLYRP2:0.792, CCDC169:0.792, TNNT3:0.792, SMLR1:0.792, ELMOD1:0.792, ASGR1:0.791, FAM181B:0.791, HEPACAM2:0.791, ENSG00000284956:0.791, CPAMD8:0.791, FKBP6:0.791, MYRFL:0.791, PRAC2:0.791, MYL4:0.791, ZNF727:0.791, RXFP2:0.791, SMPX:0.791, OR2T33:0.790, KCNJ3:0.790, WDR49:0.790, ROPN1:0.790, GZMH:0.790, ENSG00000268533:0.790, IL20:0.790, ERICH6:0.790, GJB4:0.790, F13A1:0.790, CDC20B:0.789, ATP5MG:0.789, ENSG00000235007:0.789, MAB21L4:0.789, ADAMDEC1:0.789, IL1RL2:0.789, ANGPTL6:0.789, CFAP95:0.789, NACA2:0.789, FPR3:0.789, C1QL2:0.789, MGP:0.789, C1QA:0.788, C19orf84:0.788, WFDC3:0.788, ETFBKMT:0.788, PEBP4:0.788, NCBP2L:0.788, HEPHL1:0.788, DYDC2:0.788, ZNF638:0.788, DLGAP2:0.788, CYP2C19:0.788, HHIPL2:0.788, FAM227B:0.788, OR5AU1:0.788, TAFA4:0.788, MS4A6A:0.788, KRT36:0.788, SELE:0.788, TFF1:0.788, ENSG00000283963:0.788, PSORS1C1:0.787, PHOX2A:0.787, ATP12A:0.787, TEDDM1:0.787, KCNMA1:0.787, GPR4:0.787, N4BP2L1:0.787, GRID2IP:0.787, PCDH11X:0.787, BHLHE22:0.786, SGIP1:0.786, RHOJ:0.786, LRRIQ4:0.786, GUCY1A1:0.786, MAP6:0.786, ANKFN1:0.786, BPIFC:0.786, CCDC144A:0.786, NPAS3:0.786, SCN11A:0.786, PARM1:0.785, CYP4Z1:0.785, GPR142:0.785, HAPLN1:0.785, CD5L:0.785, MRGPRE:0.785, IRF4:0.785, GRIK1:0.784, DAPL1:0.784, CCDC92B:0.784, GABRR1:0.784, CST6:0.784, VSIG10L2:0.784, ENSG00000285162:0.784, LRIT2:0.784, VPS13D:0.784, SLC18A3:0.784, RAB25:0.783, OR2T6:0.783, SLC5A1:0.783, CFAP210:0.783, GABRB1:0.783, PNMA8B:0.783, SH2D6:0.783, ENSG00000284209:0.783, CLDN20:0.782, P2RX7:0.782, ZSCAN10:0.782, DCN:0.782, BCAS1:0.782, SGCG:0.782, CTRB2:0.782, SELENBP1:0.782, CAGE1:0.782, CFHR2:0.782, PRAC1:0.782, KLHL34:0.781, COL9A2:0.781, CYP4F8:0.781, FGA:0.781, ENSG00000264813:0.781, ATP7A:0.781, HTRA4:0.781, ARHGEF15:0.781, PBLD:0.781, ABCG4:0.781, BRDT:0.780, ZNF254:0.780, ZNF471:0.780, SLC7A3:0.780, ENSG00000284695:0.780, ZG16B:0.780, CACNG3:0.780, LRRC69:0.780, ACVR1C:0.779, CASP14:0.779, GLYATL1:0.779, SEMA3G:0.779, GSG1L2:0.779, GJB5:0.779, PLEKHG7:0.779, IRX4:0.779, ASCL5:0.779, ENSG00000266076:0.779, OR51L1:0.779, PAK3:0.779, GCOM1:0.779, DRC3:0.778, GNRHR:0.778, FREM3:0.778, OR6C75:0.778, EHF:0.778, SYN3:0.778, TRHR:0.778, FGF13:0.778, TTC22:0.778, IL3:0.778, RGPD8:0.778, UMODL1:0.778, C12orf42:0.778, TBC1D3:0.778, LIPN:0.778, ANKRD60:0.777, OR1D2:0.777, CHD6:0.777, RNF133:0.777, ADAD2:0.777, GLOD5:0.777, ENSG00000284287:0.777, CLEC20A:0.777, CRYBG2:0.777, SERPINA9:0.776, CFD:0.776, RGS1:0.776, SLC4A5:0.776, PNCK:0.776, TMCC2:0.776, PLVAP:0.776, C16orf89:0.776, TECTA:0.776, SPDYE18:0.775, MSANTD3-TMEFF1:0.775, TSGA10:0.775, ADH4:0.775, ENSG00000267706:0.775, DLGAP1:0.775, ADAP1:0.775, CD177:0.775, C6orf118:0.775, CHI3L2:0.774, PNLIPRP3:0.774, C11orf52:0.774, ROGDI:0.774, FITM1:0.774, SLC25A26:0.774, TNFRSF6B:0.774, NKD1:0.774, VSIG1:0.774, OR6C6:0.774, TNFSF12-TNFSF13:0.773, ICA1:0.773, KRT3:0.773, NT5M:0.773, SFRP5:0.773, TRIL:0.773, PCSK6:0.773, THRSP:0.773, ETV3L:0.773, HOXA2:0.773, ZSCAN30:0.772, DLGAP3:0.772, B3GAT2:0.772, MYCBPAP:0.772, CAVIN4:0.772, RORA:0.772, APELA:0.772, USP17L7:0.772, PRSS57:0.771, SYT8:0.771, TSTD1:0.771, LINC02218:0.771, FGG:0.771, RNASE1:0.771, ANKRD36C:0.771, NLRP2B:0.771, ZNF665:0.771, RAPGEFL1:0.771, SORBS1:0.770, PILRA:0.770, RFTN2:0.770, CLDN2:0.770, TRIM55:0.770, DMXL2:0.770, VRTN:0.770, FGL1:0.770, SPATA3:0.770, CFAP61:0.770, PAX4:0.770, AP4S1:0.769, ENSG00000275063:0.769, OR2AT4:0.769, SLC51B:0.769, LZTS3:0.769, NOS1:0.769, NUPR2:0.769, VWCE:0.769, GVQW3:0.769, TMEM176A:0.769, SPAAR:0.769, ARHGAP32:0.769, AKAP9:0.769, C5orf47:0.769, OCSTAMP:0.769, PPP1R12B:0.769, ZNF157:0.769, A3GALT2:0.769, MPZL2:0.769, STAB2:0.769, ATP13A4:0.769, C4orf54:0.768, CALCRL:0.768, CAPN9:0.768, ERVH48-1:0.768, A1BG:0.768, TRIM50:0.768, PTGDS:0.768, MADCAM1:0.768, HRH3:0.768, LCNL1:0.768, FCRL5:0.768, CFH:0.768, LCT:0.768, GRIN1:0.767, ZNF713:0.767, OR10G3:0.767, CTSK:0.767, TMEM253:0.767, MMEL1:0.767, OMG:0.767, CPA1:0.767, SLC22A2:0.767, ROPN1B:0.767, HLF:0.767, STK31:0.767, C12orf50:0.767, HAAO:0.767, TRPM6:0.766, ZNF814:0.766, ENSG00000284526:0.766, STAP1:0.766, CACNG5:0.766, CA14:0.766, HIGD2B:0.766, ITIH1:0.766, GOLGA6L22:0.766, SLC18A1:0.766, CCL27:0.766, TFF3:0.766, C16orf92:0.765, RFPL4AL1:0.765, H4C11:0.765, DCST1:0.765, KCNJ10:0.765, TTN:0.765, FGF4:0.764, TTPA:0.764, LAD1:0.764, MYCN:0.764, SHISAL2B:0.764, TTC39B:0.764, PABPC1L2A:0.764, ZNF594:0.764, VWA1:0.764, PKHD1:0.764, AVPR1A:0.764, VPS13A:0.763, SWT1:0.763, ALOXE3:0.763, GSTO2:0.763, PABPN1L:0.763, NSUN3:0.763, SIGLEC1:0.763, CALY:0.763, DEPDC4:0.763, TEX12:0.763, PRB2:0.763, CPNE6:0.763, KCNK9:0.762, YPEL3:0.762, KRT6A:0.762, PRB3:0.762, GARIN6:0.762, F10:0.762, LYNX1:0.762, ADAMTS19:0.762, ENSG00000261130:0.762, AMER2:0.762, JAKMIP1:0.762, ADGRG7:0.762, TUNAR:0.762, PKIA:0.762, TRIM15:0.761, ZNF721:0.761, H2BW2:0.761, IL5:0.761, CA11:0.761, PRG4:0.761, GSTA1:0.761, C15orf48:0.761, KCNMB4:0.761, AIFM3:0.760, TNFRSF17:0.760, PLAAT4:0.760, NIBAN3:0.760, C6orf58:0.760, SFTPD:0.760, AS3MT:0.760, CYP3A7-CYP3A51P:0.760, ENSG00000289685:0.760, LMNTD1:0.760, RNF183:0.760, NKX6-2:0.760, ERVW-1:0.760, PADI3:0.759, GPX2:0.759, CEP290:0.759, CCL7:0.759, PTPRCAP:0.759, VWC2:0.759, SOD3:0.759, ZNF546:0.759, C11orf86:0.759, CYP19A1:0.759, EPS8L1:0.759, BRWD3:0.759, MOGAT2:0.759, C10orf105:0.759, ITIH3:0.759, MT1A:0.759, TMEM215:0.758, ARHGDIB:0.758, SOX8:0.758, CADM2:0.758, ENAM:0.758, METTL25:0.758, KCNK2:0.758, LEMD1:0.758, C2:0.757, GABRA4:0.757, ADHFE1:0.757, ASB15:0.757, ENSG00000288423:0.757, CLVS1:0.757, MMD2:0.757, TAS2R10:0.757, APOC4-APOC2:0.757, SLC5A4:0.757, TMEM86B:0.757, CAMK2A:0.757, MS4A3:0.757, TEX22:0.756, OOSP3:0.756, STON1-GTF2A1L:0.756, OR5T2:0.756, PMP2:0.756, MYO15A:0.756, RBBP8NL:0.756, C1orf127:0.756, OPN5:0.756, SLPI:0.756, CSMD2:0.756, PHOX2B:0.756, ENSG00000257411:0.756, ODF3:0.756, ENSG00000251357:0.756, LILRB5:0.755, CD209:0.755, ATP5MGL:0.755, TTLL2:0.755, BATF:0.755, THEM5:0.755, ZNF397:0.755, DNAH12:0.755, RCVRN:0.755, PLBD1:0.755, AZU1:0.755, GTDC1:0.755, KRT2:0.755, ZNF429:0.754, FAM151A:0.754, TMEM8B:0.754, TMCO2:0.754, CFAP54:0.754, LRRC18:0.754, PRSS3:0.754, CDH19:0.754, CCDC17:0.754, STARD6:0.754, SLAMF1:0.754, PRH1:0.754, MTURN:0.754, FMO2:0.754, GK:0.754, CTAGE4:0.753, TVP23A:0.753, LHFPL3:0.753, FBXL16:0.753, ANK1:0.753, UGT2A1:0.753, ENPP6:0.753, ADAM33:0.753, SPATA1:0.753, ABCA6:0.753, OR2C1:0.753, BSPRY:0.753, MON2:0.753, ZSCAN5B:0.753, SAA2:0.752, HPX:0.752, HTN3:0.752, TACR1:0.752, FAM177A1:0.752, OR5B2:0.752, IFNK:0.752, CHGA:0.752, ADORA3:0.752, ENSG00000286190:0.752, SMCO2:0.752, CROCC2:0.752, RNF128:0.752, ZC2HC1B:0.752, GNG13:0.752, IBSP:0.751, C11orf96:0.751, CSNK2A3:0.751, POU5F2:0.751, CA6:0.751, WNT9B:0.751, ATP1B4:0.751, HP:0.751, ANKRD61:0.751, COX7A1:0.751, ABCB11:0.750, SPDYE1:0.750, GLRA2:0.750, ILDR1:0.750, PPP1R14D:0.750, ACSM5:0.750, SPDYE5:0.750, GRHL1:0.750, CYP11B1:0.750, IGSF9B:0.750, H1-7:0.750, LDHD:0.749, ATF7IP2:0.749, MARCHF11:0.749, FAM240B:0.749, FBN3:0.749, VWDE:0.749, MKRN2OS:0.749, DMKN:0.748, CALHM6:0.748, C17orf1
Pfam_Protein_Domains	V-set	LDA Ensemble Test	0.725043	0.454244	0.391435	0.251701	JAML:0.978, TREML1:0.971, STK4:0.965, SPI1:0.965, SMCHD1:0.964, CCDC17:0.961, CEACAM3:0.961, FCRL1:0.961, SIGLEC9:0.959, ANKRD44:0.958, SIGLEC1:0.954, P2RY13:0.954, ARAP2:0.946, FGR:0.944, ITGAX:0.942, FGD2:0.942, MYBPC3:0.942, SLC11A1:0.941, RGS18:0.938, FCRL2:0.938, HLA-DMB:0.938, GNMT:0.937, CFAP100:0.937, SERPINA1:0.934, ANKAR:0.933, NIBAN3:0.933, USP15:0.931, FCN1:0.930, ANKRD55:0.930, ENSG00000288681:0.929, IGLL5:0.929, HBM:0.928, CD6:0.928, MEIKIN:0.927, KIAA1109:0.926, TMC8:0.925, CAMK4:0.925, SLA:0.924, GPR31:0.921, PTPRC:0.921, MBD5:0.921, CERS3:0.921, ARHGAP9:0.921, OR14J1:0.921, IL27:0.920, DPEP2:0.920, ENSG00000279765:0.919, LILRA6:0.919, LCN8:0.919, CD300E:0.919, ADGRG3:0.917, LTF:0.917, CCL8:0.915, ATM:0.915, DTHD1:0.915, RNASE7:0.913, IGSF6:0.913, CD5:0.912, ZNF506:0.911, GPIHBP1:0.911, OR10H1:0.911, FAM228B:0.911, BEND2:0.911, ALPK1:0.911, ITGB7:0.910, LILRB2:0.910, SLC46A2:0.910, BTNL8:0.909, OSCAR:0.909, ACAP1:0.908, CD300LB:0.908, TREM1:0.908, CACNB4:0.907, ENSG00000277836:0.907, CTSS:0.907, SPRR3:0.907, BANK1:0.905, ENKUR:0.905, SLC24A4:0.903, CXCR1:0.903, C5AR1:0.903, BTN3A1:0.902, ENSG00000284845:0.902, CA4:0.902, FCGR3B:0.902, TMEM150B:0.902, NLRC5:0.901, TMC2:0.901, HEATR4:0.900, ENSG00000259529:0.900, TUT7:0.900, ICA1L:0.899, IPCEF1:0.899, MGAT4A:0.899, ENSG00000277856:0.898, OR56B1:0.898, VSIG4:0.898, PHOSPHO1:0.898, CXCL13:0.898, MPEG1:0.897, DIPK2B:0.896, RNF175:0.896, HACD4:0.896, TYROBP:0.896, ARRDC5:0.896, CD74:0.896, ATXN7:0.896, IL36G:0.895, KRT73:0.895, UTY:0.895, CD72:0.895, TLR2:0.895, TNFRSF13C:0.895, FAM126B:0.895, TMEM170B:0.895, ACOD1:0.895, TCAP:0.894, NAMPT:0.894, SOD2:0.892, SPG11:0.892, TRAF3IP3:0.892, SP100:0.892, DAPP1:0.892, TBC1D10C:0.891, COP1:0.891, EVL:0.890, CLDN24:0.890, APOBEC3A:0.890, KRT72:0.890, BLK:0.890, TLR8:0.890, GPA33:0.890, LCP2:0.889, ADAMDEC1:0.888, ENDOU:0.888, ARHGEF15:0.888, HIGD1B:0.888, LIPN:0.888, GBP6:0.888, CMTM5:0.888, GBP2:0.887, ENSG00000275063:0.887, PLEKHG7:0.887, MTURN:0.887, ADGRE3:0.887, HK3:0.886, FGD3:0.886, ENSG00000267385:0.886, PLVAP:0.886, ENSG00000285938:0.886, ENSG00000283208:0.885, GP9:0.885, ACRBP:0.885, GIMAP2:0.885, P2RY12:0.884, MAP3K1:0.884, HAMP:0.883, CLEC1B:0.883, LILRA4:0.882, LGI3:0.882, C11orf65:0.882, GIMAP6:0.882, OR52W1:0.882, OR1A1:0.882, LILRB1:0.882, RORA:0.881, CCIN:0.881, CD300LF:0.881, IL21:0.881, FCER1G:0.881, MAP3K2:0.880, SP3:0.880, PSD:0.880, ODF3B:0.880, BTN3A3:0.880, HTR3A:0.880, CSF3R:0.880, UBD:0.880, JAK2:0.880, ZNF66:0.880, NLRC4:0.879, OCM:0.879, AHSP:0.879, KCNJ10:0.878, ARMH2:0.878, TKTL2:0.878, FCGR3A:0.877, PHF3:0.877, ENSG00000289768:0.877, CD163:0.877, ENSG00000288796:0.877, LILRB4:0.877, LRRK2:0.877, ANGPTL7:0.876, FBXO39:0.876, VCAN:0.876, SCML4:0.876, SIRPB2:0.876, PP2D1:0.876, TET2:0.876, PRAM1:0.876, CIITA:0.875, MYO1F:0.875, CD209:0.875, LTB:0.875, FFAR3:0.875, TMEM212:0.875, RETN:0.875, BCL2L14:0.875, PGLYRP1:0.874, HCAR3:0.874, PILRA:0.874, KCNJ9:0.874, ZNF493:0.874, FPR3:0.874, HBQ1:0.874, RUFY4:0.874, HP:0.873, GGTA1:0.872, CLEC4G:0.872, F13A1:0.872, ACKR1:0.871, KCNIP2:0.871, GPBAR1:0.871, RASGRF1:0.871, LCNL1:0.871, RBL2:0.871, CEACAM4:0.870, UGT2B11:0.870, EXPH5:0.870, AIF1:0.870, BAZ2B:0.870, MNDA:0.870, PIP:0.869, FGL2:0.869, LY9:0.868, LRRC3C:0.868, NFAM1:0.868, ERMN:0.868, LINC02218:0.868, HPCAL4:0.868, PYDC5:0.868, MS4A6A:0.868, NCF1:0.868, DNAH1:0.867, GLT1D1:0.867, NT5C1A:0.867, HERC1:0.867, BNIPL:0.866, SPRR2A:0.866, SEPTIN1:0.866, BIN2:0.866, NLRC3:0.866, OR2M3:0.866, CLEC2D:0.866, CD247:0.865, MBP:0.865, CD3G:0.865, IFNK:0.865, SIGLEC7:0.865, SIGLEC8:0.865, TRIM22:0.865, FNDC9:0.864, JAK3:0.864, CTRC:0.864, CATSPERG:0.864, DUXB:0.864, CCL4:0.864, TESPA1:0.864, GLYATL1B:0.864, CD300C:0.863, KLF8:0.863, TREML4:0.863, LILRA3:0.863, SHISAL2A:0.863, LCK:0.862, DEFA3:0.862, ORM1:0.862, AGAP2:0.862, PLXDC1:0.862, SERPING1:0.862, ITIH1:0.861, C9orf72:0.861, GIMAP1-GIMAP5:0.861, RDH16:0.861, NOTCH4:0.861, CXCL10:0.861, CELA1:0.861, GRAP2:0.861, LILRA1:0.860, TMEM131L:0.860, H1-7:0.860, TECTA:0.860, FCRL5:0.860, HTRA4:0.860, KDM7A:0.860, ADAM28:0.860, SCN2A:0.860, ENSG00000285171:0.860, CD86:0.860, PEAK3:0.859, CAPNS2:0.859, CD80:0.859, PPBP:0.859, RUFY3:0.859, TRPM1:0.858, GBP5:0.858, PHC3:0.858, KCNA3:0.858, NPL:0.858, VPS13C:0.858, SLC26A8:0.858, SEPTIN4:0.857, PRR33:0.857, ASGR1:0.857, ADAM32:0.856, CD300A:0.856, CLEC6A:0.856, MMP25:0.856, KRT2:0.856, TREM2:0.855, SCEL:0.855, CMYA5:0.855, ENSG00000284903:0.855, CBLN3:0.855, ITIH2:0.855, ADORA3:0.854, TYMP:0.854, NLRP6:0.854, CCDC122:0.854, CDHR3:0.854, IFI30:0.854, VSIG1:0.854, MAP3K7CL:0.854, CCL3L1:0.854, CYTH4:0.853, KMT2C:0.853, ASGR2:0.853, SYNE1:0.853, CXCL9:0.852, MS4A4A:0.852, CCR7:0.852, SORL1:0.852, TAS2R30:0.852, CFLAR:0.852, DMRTC1B:0.852, NPFFR1:0.852, KMT2E:0.851, EPB42:0.851, OR52N4:0.851, SCN2B:0.851, TNNI2:0.851, STX16-NPEPL1:0.851, SLAMF7:0.850, ZNF484:0.850, TEX53:0.850, RNF213:0.850, TAS2R40:0.850, C4BPA:0.850, MS4A1:0.850, CACNA1E:0.850, CD300H:0.849, PLET1:0.849, N4BP2L2:0.849, ARHGAP26:0.849, TLR4:0.849, ACAN:0.849, MBOAT4:0.849, DCANP1:0.849, KIAA1328:0.849, NWD1:0.849, AKAP13:0.849, SCIMP:0.848, ENSG00000251357:0.848, RC3H1:0.848, DSC1:0.848, LY75-CD302:0.848, ZBP1:0.848, USHBP1:0.848, SIRPG:0.848, TMIGD3:0.848, ADAMTS2:0.848, CD1B:0.847, OR2M4:0.847, ENSG00000281287:0.847, TGM1:0.847, CCL13:0.847, AQP9:0.847, LIX1:0.846, ITK:0.846, GZMH:0.846, CD3E:0.846, VPS13B:0.846, CCR9:0.846, MYH7B:0.846, SLC38A11:0.845, NAIP:0.845, GUCY1A2:0.845, OR10AD1:0.845, TLR6:0.845, ATAD2B:0.845, ITSN2:0.845, RASGRP4:0.845, ZNF292:0.844, IFI44L:0.844, ZNF141:0.844, RP1:0.844, CLPS:0.844, TRAT1:0.844, PTGDS:0.844, CYP46A1:0.844, DEFA1:0.844, GRM6:0.843, TLR1:0.843, FCRL6:0.843, RCVRN:0.843, GIMAP5:0.843, MBNL1:0.843, CENPC:0.843, ERCC6L2:0.843, CCDC7:0.843, HSF5:0.842, OXNAD1:0.842, IL1RL2:0.842, DCDC2B:0.842, ITPKB:0.842, CCL5:0.841, ACADL:0.841, POU5F2:0.841, SPRR2D:0.841, TNFAIP6:0.841, ACVR1C:0.841, SLC25A2:0.841, F11:0.841, PRB3:0.841, ENSG00000284230:0.841, ENSG00000284151:0.841, C12orf76:0.841, CYLD:0.841, MFSD6L:0.840, ZNF157:0.840, SPOCK2:0.840, FCGR2C:0.840, KLRF1:0.840, ZNF782:0.840, GJA9:0.840, LGALS4:0.840, SOS2:0.839, HLA-DMA:0.839, PRAMEF19:0.839, RLBP1:0.839, PDE6B:0.839, CCDC30:0.839, PPP1R17:0.839, NLRP4:0.839, CD27:0.839, C19orf38:0.838, HCAR2:0.838, CSTA:0.838, TTN:0.838, IL10RA:0.838, KIF5A:0.838, PGA3:0.838, ENSG00000289692:0.838, OR5A2:0.838, CASP5:0.838, TIFAB:0.837, FCGR1A:0.837, DOK2:0.837, ENSG00000284036:0.837, FRMD7:0.837, CD22:0.837, H4C13:0.837, PROK2:0.837, UCP1:0.837, ACER1:0.836, KEL:0.836, LIM2:0.836, EBF1:0.836, CLEC4E:0.836, TSPO2:0.836, TTC24:0.836, ZNF429:0.836, HLA-DRA:0.835, IBSP:0.835, KCNH7:0.835, KLK2:0.835, UGT2B28:0.835, IL12RB1:0.835, KRT74:0.835, HEATR9:0.835, TCF7:0.835, PDZD3:0.835, GPR174:0.835, APOL3:0.835, CD8B:0.835, SLFN12L:0.834, DRC1:0.834, ADGRB3:0.834, ENSG00000283989:0.834, CD1D:0.834, PF4:0.834, RAB37:0.834, SPDYE10:0.833, SEMA3G:0.833, CD2:0.833, ZNF33A:0.833, LAIR1:0.833, COL1A1:0.833, LRRC3B:0.833, CREB5:0.833, CACNA1I:0.833, ADCY4:0.833, C5orf58:0.833, UBXN10:0.833, ENSG00000285154:0.833, TSPAN16:0.833, CD8A:0.833, CST7:0.832, CARNS1:0.832, C1QTNF7:0.832, C4orf45:0.832, ARMC3:0.832, TLR5:0.832, DENND1C:0.832, LGI1:0.832, BTNL3:0.832, NME9:0.832, PDE6H:0.832, LINS1:0.832, SNN:0.831, PKD2L1:0.831, DNAI2:0.831, ITGA2B:0.831, TLR9:0.831, COMP:0.830, CLEC5A:0.830, TRPC5:0.830, INO80D:0.830, OR5AS1:0.830, SGIP1:0.830, KDM5A:0.830, PARP14:0.830, LILRB5:0.830, TCP11L2:0.830, TF:0.830, LY86:0.830, PTPN4:0.829, LHFPL7:0.829, SAA1:0.829, VPS8:0.829, TMEM91:0.829, ELAPOR1:0.829, SAMD9L:0.829, CD68:0.829, CNR2:0.829, NRGN:0.829, IL3:0.828, TLN2:0.828, CHAD:0.828, CFAP97D2:0.828, CYB5R4:0.828, YPEL4:0.828, ENSG00000284287:0.828, C1orf162:0.828, RNASE1:0.828, KRT79:0.828, TMEM144:0.828, OTOF:0.827, HLA-DOB:0.827, ENSG00000285837:0.827, RNF13:0.827, RGS1:0.827, GPR4:0.827, PLCB2:0.827, SULT1B1:0.827, HORMAD2:0.827, TMPRSS11B:0.827, DNASE2B:0.827, UBASH3A:0.827, IL22RA2:0.827, RAPGEF6:0.827, CRYBA1:0.826, PLSCR2:0.826, RCAN3:0.826, KPNA5:0.826, OR5A1:0.826, OR56B2P:0.826, DUOX1:0.826, LRG1:0.826, C16orf96:0.826, C1QC:0.826, NOD2:0.825, ENSG00000283963:0.825, WDR38:0.825, IL1RN:0.825, CEP85L:0.825, MMP9:0.825, STAC2:0.825, FCRL4:0.824, SAMHD1:0.824, AOAH:0.824, GRN:0.824, C15orf62:0.824, ZNF831:0.824, PARP8:0.824, PRH1:0.824, C16orf90:0.824, RASGRP2:0.823, RALGAPA1:0.823, GOLGA6L6:0.823, FGF14:0.823, KIR3DX1:0.823, SEMA4D:0.823, ENSG00000282804:0.823, ZNF800:0.822, MAL:0.822, SETX:0.822, C12orf42:0.822, OXGR1:0.821, DNAAF1:0.821, ICOS:0.821, COL8A2:0.821, POTEH:0.821, DGKA:0.821, OR5AU1:0.821, DNAH3:0.821, LIMD2:0.821, PIGX:0.821, SNX20:0.820, ZNF154:0.820, CCL7:0.820, CROCC2:0.820, ELF2:0.820, PLIN5:0.820, MMRN2:0.820, UNC5CL:0.820, CLEC1A:0.820, P2RX7:0.820, FYB1:0.820, NME8:0.819, NCF4:0.819, NOX4:0.819, LRRC32:0.819, WDR49:0.819, SOAT2:0.819, IL4I1:0.819, GNLY:0.818, TRARG1:0.818, TARM1:0.818, GPR42:0.818, PRSS1:0.818, TRH:0.818, ITIH3:0.818, TNFSF14:0.818, MMP19:0.818, ARHGEF1:0.818, OR56A1:0.818, VWA3B:0.818, HBZ:0.818, UTRN:0.818, ADGRL4:0.818, SIGLEC16:0.818, CA6:0.817, MON2:0.817, ATP9B:0.817, GRIK1:0.817, PLEKHO2:0.817, GP5:0.817, PPEF2:0.817, CFAP74:0.817, EPYC:0.817, CREB1:0.816, PRKCQ:0.816, OMD:0.816, VPREB3:0.816, KIF25:0.816, SDS:0.816, NCAM2:0.816, EDAR:0.816, NBPF19:0.815, ZNF382:0.815, GZMM:0.815, FOLR3:0.815, PRSS41:0.815, RHBG:0.815, ATP1A4:0.815, RESF1:0.815, ATP8A1:0.815, FLT3LG:0.815, PROC:0.815, MSANTD5:0.814, PADI4:0.814, SERPINE3:0.814, PROKR2:0.814, KRTAP5-8:0.814, VWA3A:0.814, CATSPER2:0.814, LMAN1L:0.814, ALOX15B:0.814, ACCSL:0.814, GIMAP4:0.813, TCL1A:0.813, STX11:0.813, USP3:0.813, GRAPL:0.813, SIGLEC5:0.813, C6orf163:0.812, LNPEP:0.812, PCDHA4:0.812, CD79B:0.812, JCHAIN:0.812, PDZD9:0.812, C10orf105:0.812, NKG7:0.811, KRTAP5-10:0.811, PHACTR1:0.811, OR2G6:0.811, ENSG00000285502:0.811, C17orf64:0.811, TGM3:0.811, SPACA5:0.811, DEF6:0.811, RNF130:0.810, DGAT2L6:0.810, AATK:0.810, TRAF1:0.810, AOC3:0.810, DOCK8:0.810, CXCR3:0.810, MYBPC2:0.809, EPS8L1:0.809, RXFP1:0.809, MYH7:0.809, DOP1A:0.809, TNFAIP8L2:0.809, IDO2:0.809, ADAM11:0.809, CLK4:0.808, VSTM1:0.808, ACSL1:0.808, ENSG00000254692:0.808, LYST:0.808, CRNN:0.808, MPIG6B:0.808, LIPK:0.808, GHRL:0.808, PDE7A:0.808, ADAM20:0.808, IKZF3:0.807, C21orf140:0.807, TOGARAM1:0.807, CC2D2B:0.807, TRIM75:0.807, ADGRL3:0.807, ARAP3:0.807, DOCK5:0.807, CASR:0.807, KIF26B:0.807, CLEC10A:0.807, MAK:0.807, OPALIN:0.806, PLA2G7:0.806, OR10G3:0.806, CCL4L2:0.806, GAS2L2:0.806, CYTIP:0.806, KCNH8:0.806, MYL3:0.806, FBXO15:0.806, RPL3L:0.806, TEX48:0.806, LDLRAD4:0.806, SHPRH:0.806, WFDC11:0.806, JAKMIP2:0.806, FPR2:0.806, CPHXL2:0.806, REL:0.806, ENSG00000288190:0.805, EFCAB12:0.805, APOF:0.805, MS4A14:0.805, CD19:0.805, NPM2:0.805, A1BG:0.805, SYCE3:0.805, ABCA6:0.805, CYP26C1:0.805, CDH23:0.805, C2:0.805, A3GALT2:0.805, SLURP1:0.805, CREBRF:0.805, LCN10:0.805, C1QA:0.804, MARCHF2:0.804, RHOXF1:0.804, AQP10:0.804, R3HDM4:0.804, SLC12A1:0.804, LST1:0.804, BEST1:0.804, CCDC180:0.804, CAMP:0.804, ADGB:0.804, FAM214B:0.804, TAC4:0.804, KCNJ6:0.804, ZYX:0.804, FOLR2:0.803, COL1A2:0.803, GASK1A:0.803, TMEM151B:0.803, ACSS3:0.803, CDH5:0.803, HBG1:0.803, SERPINF2:0.803, TEX38:0.803, CYBB:0.803, ARHGAP15:0.803, ANGPTL1:0.803, SLC14A2:0.802, PYHIN1:0.802, PLEKHM3:0.802, CD52:0.802, SPDYE4:0.802, ARRB2:0.802, IFNG:0.802, SPINK7:0.802, VPS13D:0.802, GATA1:0.802, CLEC18A:0.802, ORM2:0.801, ECM2:0.801, SAMSN1:0.801, HFM1:0.801, GABRB2:0.801, KLHDC1:0.801, SH3BP2:0.801, CACNG5:0.800, SLC13A5:0.800, TENT2:0.800, CEP63:0.800, ENSG00000269711:0.800, ITGAM:0.800, SIPA1L2:0.800, SLC8A1:0.800, TLR7:0.800, SYNE2:0.800, COL5A3:0.800, LAX1:0.800, SIRPD:0.800, KLRC4:0.799, RNASE6:0.799, PIGR:0.799, ECSCR:0.799, LRRC7:0.799, HSH2D:0.799, MAGEE2:0.798, EPHB1:0.798, OTOA:0.798, MARCHF1:0.798, ERCC8:0.798, OR1M1:0.798, TRPV6:0.798, MRC1:0.798, RETREG1:0.798, KRTAP5-1:0.798, MZB1:0.798, CLEC18C:0.798, OR2B11:0.798, FAM221B:0.798, TECRL:0.798, LRFN2:0.797, C12orf60:0.797, PIK3IP1:0.797, ITPRID1:0.797, TMEM215:0.797, SYT9:0.797, SCAPER:0.797, NPPA:0.797, FCGR2A:0.796, DUOXA1:0.796, ACKR2:0.796, MEGF11:0.796, MAB21L3:0.796, ST8SIA3:0.796, TAS2R43:0.796, CPSF4L:0.795, UROC1:0.795, KCNJ13:0.795, HLA-DQB1:0.795, CEACAM5:0.795, GBP1:0.795, OR10G4:0.795, RALGAPA2:0.794, OR4N2:0.794, ZNF101:0.794, OR52N1:0.794, SPARC:0.794, CD79A:0.794, HLA-DPB1:0.794, FLG2:0.794, WDFY4:0.794, PIK3R5:0.794, RFPL2:0.793, PHLDB1:0.793, SLC36A2:0.793, TMIE:0.793, ATP1B2:0.793, GZMK:0.793, PANX3:0.793, OLIG1:0.793, IVL:0.793, ARFGEF3:0.793, SLC7A10:0.793, SGTB:0.792, ARSH:0.792, CFAP54:0.792, CNR1:0.792, SP140:0.792, ATP10A:0.792, CRISPLD2:0.792, RTP5:0.792, PCDHGA12:0.792, TRIM38:0.791, PDE6A:0.791, S100A9:0.791, ACTN2:0.791, AKNA:0.791, IFITM5:0.791, IGFLR1:0.791, KLRC4-KLRK1:0.791, HPCA:0.791, CD1C:0.791, DEFA4:0.791, FREM3:0.791, CPNE5:0.791, CSTL1:0.790, KBTBD3:0.790, P2RX1:0.790, ENSG00000289690:0.790, RAB44:0.790, FCRL3:0.790, BCL11B:0.790, C17orf107:0.790, LRP2:0.790, TM6SF1:0.789, RLN1:0.789, ZBTB37:0.789, ENSG00000288431:0.789, ZNF586:0.789, RAB40A:0.789, PPM1E:0.789, FCMR:0.789, ENSG00000285942:0.789, UTF1:0.789, ZNF407:0.789, DOCK2:0.789, LTA:0.789, PTTG2:0.788, ALOX15:0.788, CLEC4D:0.788, FAIM2:0.788, CDKL3:0.788, AGTPBP1:0.788, TTC21A:0.788, XAF1:0.788, SCLT1:0.788, GK3P:0.788, RFX3:0.788, HLA-DRB4:0.787, DNAI1:0.787, GJB6:0.787, SLC25A47:0.787, DNAJB14:0.787, FMOD:0.787, NEK5:0.787, CALCRL:0.787, CCL14:0.787, ENSG00000283563:0.787, UBR2:0.787, IDI2:0.786, GBP7:0.786, ENSG00000285791:0.786, EGFL6:0.786, OR52K2:0.786, FABP2:0.786, FRYL:0.786, CCL18:0.785, VRK1:0.785, C1QB:0.785, RTP4:0.785, ENSG00000258728:0.785, NOPCHAP1:0.785, TMDD1:0.785, CPAMD8:0.785, TIE1:0.785, OR13A1:0.785, OPRK1:0.785, H4C6:0.785, ABCD2:0.785, MORC3:0.784, GBP4:0.784, KCNE1:0.784, LCN6:0.784, MPZL3:0.784, CFAP46:0.784, PM20D1:0.784, PGGT1B:0.783, UBA7:0.783, ABTB1:0.783, SLC47A2:0.783, VIPR1:0.783, HPGDS:0.783, CTAGE6:0.783, TTC21B:0.783, CD48:0.783, C4B:0.783, ENSG00000285369:0.782, YPEL3:0.782, KLRB1:0.782, STAB1:0.782, ARGFX:0.782, SLC22A13:0.782, IGSF22:0.782, PPP1R9A:0.782, LGALS2:0.782, DUSP9:0.782, PRSS50:0.782, HERC3:0.782, RASAL3:0.782, TRIM36:0.782, CD226:0.782, CCR5:0.782, NINJ1:0.782, CSAD:0.781, DOCK4:0.781, ZNF350:0.781, DEFA1B:0.781, TUBA3D:0.781, CAPS:0.781, AMPH:0.781, AFF2:0.781, GPR152:0.781, TNS1:0.781, KLHL28:0.781, PDZK1IP1:0.781, COX4I2:0.780, CALN1:0.780, IDO1:0.780, SCN4A:0.780, ENG:0.780, OXER1:0.780, APOL6:0.780, APOC2:0.780, KRT1:0.780, CCSER1:0.780, ZAP70:0.780, S100B:0.780, PRKAG3:0.780, HOXA2:0.780, CYP4B1:0.780, A2ML1:0.780, IL18RAP:0.780, TRAPPC3L:0.780, GABRG2:0.780, CPA1:0.779, STAT5A:0.779, SETBP1:0.779, DENND5A:0.779, IMPG2:0.779, CLXN:0.779, GTDC1:0.779, SRARP:0.779, AVPR1A:0.779, PSAPL1:0.779, ENSG00000260851:0.779, C3:0.779, LRMDA:0.778, HELB:0.778, OR2L3:0.778, FCGBP:0.778, SIAH3:0.778, WAS:0.778, NUTM2B:0.778, TP53AIP1:0.777, CLN5:0.777, SLC6A7:0.777, TAS2R19:0.777, ADAMTS4:0.777, FBXL5:0.777, CYP21A2:0.777, ZNF737:0.777, NSUN7:0.777, BTBD8:0.777, CHST6:0.777, H2AC13:0.776, ENSG00000288669:0.776, P2RY14:0.776, RNF151:0.776, SLC25A26:0.776, UGT2A3:0.776, OR7A17:0.776, IQUB:0.776, PCDHA8:0.776, FAM135B:0.776, ZNF750:0.776, CFAP157:0.776, ENSG00000284337:0.776, SLC24A2:0.775, ENSG00000277667:0.775, LRRC4:0.775, XPNPEP2:0.775, HLA-DOA:0.775, OR52K1:0.775, ENSG00000276260:0.775, WNT8A:0.775, SATL1:0.775, RPAP2:0.775, BRWD1:0.775, ABCB4:0.775, METTL25:0.774, SHISA9:0.774, CACNA2D3:0.774, BTG1:0.774, CATSPERE:0.774, FER1L5:0.774, KRTAP5-9:0.774, SELPLG:0.774, TIGD1:0.774, TMEM213:0.774, TAS2R46:0.774, C4A:0.773, ASPA:0.773, ARPP21:0.773, MUCL1:0.773, MARCO:0.773, CLEC12B:0.773, ENSG00000264324:0.773, CDH8:0.773, DLEU7:0.773, CASP12:0.773, LHFPL3:0.773, GCNT7:0.773, DMRTC1:0.773, CHIT1:0.772, LILRB3:0.772, SPIC:0.772, SLCO4C1:0.772, BCL2A1:0.772, TMPRSS11D:0.772, CCL19:0.772, ENSG00000285777:0.772, ZSCAN23:0.772, PGGHG:0.771, ENSG00000278363:0.771, TMEM196:0.771, PLIN4:0.771, TAGAP:0.771, FABP4:0.771, DAPK2:0.771, GPR141:0.771, PARVG:0.771, CHI3L1:0.771, SMIM44:0.771, KCNMB1:0.771, GIMAP7:0.771, POF1B:0.771, GPR182:0.770, ASPDH:0.770, ENSG00000274873:0.770, PAX5:0.770, LRIT2:0.770, LIMS1:0.770, CLEC4F:0.770, SKAP1:0.770, S100A8:0.770, CCDC42:0.770, MINDY1:0.770, HSFX3:0.770, SLC9C2:0.770, GPR34:0.769, RANBP3L:0.769, METTL21C:0.769, KLHL14:0.769, OR8A1:0.769, HCAR1:0.769, FAM217A:0.769, NUGGC:0.769, TMEM45A:0.768, EIF4E1B:0.768, S100A12:0.768, COL6A3:0.768, NPR1:0.768, TAS2R13:0.768, PIP4K2A:0.768, CCR8:0.768, SLAMF8:0.768, ITPK1:0.768, SHTN1:0.768, TMEM272:0.767, RAB40AL:0.767, DPEP3:0.767, PAX7:0.767, C3orf62:0.767, TUBB1:0.767, PVRIG:0.767, TMEM252:0.767, CCDC187:0.767, KLHL33:0.767, TMEM71:0.766, ZBTB8B:0.766, ENSG00000277996:0.766, SERPINI2:0.766, ZC3H12D:0.766, CLDN9:0.766, DLGAP1:0.766, DNAH10:0.766, PDC:0.766, ENSG00000274905:0.765, PKD2L2:0.765, NRIP2:0.765, GPR22:0.765, PRSS33:0.765, NEUROG2:0.765, PIK3R6:0.765, C9orf131:0.765, ECT2L:0.765, ZC3H12B:0.764, TNNT3:0.764, SENP7:0.764, DNAH6:0.764, PGA4:0.764, PYGM:0.764, ANKRD33:0.764, SAA2-SAA4:0.764, RNF148:0.764, PLXNA4:0.764, RHOH:0.764, GRID2:0.764, CYP4F8:0.764, RGS7:0.763, NMUR1:0.763, ANKRD34B:0.763, FAM117B:0.763, OR10K1:0.763, AGBL2:0.763, GSX2:0.763, WDFY3:0.763, PGA5:0.763, ENSG00000269755:0.763, OR8B8:0.763, PRSS55:0.763, FFAR1:0.763, CD1E:0.762, ADGRE2:0.762, CACNA1F:0.762, HLA-F:0.762, ENSG00000281938:0.762, OR2A1:0.762, SMIM18:0.762, OR52B6:0.762, LRRC37B:0.762, SLC15A2:0.762, ITPKC:0.761, GPR155:0.761, GAPT:0.761, CFAP43:0.761, PCDH12:0.761, TCN1:0.761, ACOT6:0.761, LCN15:0.761, PAK3:0.761, TSGA10:0.761, FAM246C:0.761, SLAMF9:0.761, SPACA7:0.761, CDC42SE1:0.761, MYL9:0.760, ENSG00000283373:0.760, MCM9:0.760, LILRA5:0.760, LAT:0.760, CHRM5:0.760, ANKK1:0.760, HLA-DQB2:0.760, PHF24:0.760, GDAP1:0.760, FUT5:0.760, OR6B1:0.760, AOC1:0.760, COL4A2:0.760, TRPM6:0.760, SLC8A3:0.760, CCDC88B:0.760, TENM1:0.760, FOXD4L6:0.759, BTLA:0.759, SIGLEC14:0.759, SEMA6C:0.759, PCP2:0.759, LY6G6F:0.759, AP4S1:0.759, HBG2:0.759, KRT23:0.759, IFITM10:0.759, CTSE:0.759, C12orf71:0.759, DOCK11:0.759, XCR1:0.759, NPAT:0.759, LMOD1:0.759, HAL:0.758, HOATZ:0.758, FAM186A:0.758, MYO1A:0.758, EQTN:0.758, ENSG00000276087:0.758, TRABD2A:0.758, OR52E4:0.758, NTNG2:0.758, CAMK2B:0.758, ASB14:0.757, CXCL8:0.757, PPM1K:0.757, CLDN5:0.757, PTPRCAP:0.757, CAGE1:0.757, KCNJ1:0.757, PARP9:0.757, C7orf57:0.757, DENND4A:0.757, C9orf57:0.757, C4orf50:0.757, CLCN1:0.756, CR2:0.756, BACE1:0.756, USF3:0.756, TRIM23:0.756, GARIN1A:0.756, REM1:0.756, CMKLR1:0.756, TBXAS1:0.756, TSPAN32:0.756, SAA2:0.756, RNF113B:0.756, ACP5:0.756, OR2V2:0.756, TNFSF12-TNFSF13:0.756, SLC12A3:0.756, TRIM31:0.755, RNF152:0.755, ENSG00000100101:0.755, CNTN2:0.755, RUNDC3A:0.755, RGR:0.755, PDCD1LG2:0.755, CLEC17A:0.755, ACSL6:0.755, NLRP10:0.755, CCR4:0.755, CFAP73:0.755, ENSG00000159239:0.755, SPRR1A:0.755, OR6J1:0.755, PTH1R:0.755, UPB1:0.755, ACSM5:0.755, FSTL5:0.755, GSN:0.755, CHADL:0.754, CYP2D6:0.754, RNASE3:0.754, ZNF736:0.754, CNBD1:0.754, SLC5A9:0.754, ZNF366:0.754, FAM90A24P:0.754, GLDN:0.754, ZMYND15:0.754, PTEN:0.754, POTEG:0.754, PDE3B:0.754, NT5C1B:0.754, PTCRA:0.754, RABGAP1L:0.754, ELANE:0.754, VWF:0.753, MCTP1:0.753, NBPF26:0.753, FBXO40:0.753, C11orf21:0.753, CLEC12A:0.753, VSIR:0.753, POU2AF1:0.752, MACROD2:0.752, OR3A1:0.752, KRBOX5:0.752, GPR171:0.752, CES4A:0.752, PRMT8:0.752, TP53TG5:0.751, ODAD4:0.751, IFNB1:0.751, CRIP3:0.751, MAP3K19:0.751, ZNF445:0.751, ADIPOQ:0.751, C2CD6:0.751, PIK3CA:0.751, FMO2:0.751, FTCDNL1:0.751, TAS2R3:0.751, OR8G1:0.751, TCEANC:0.750, P2RY10:0.750, MYO3A:0.750, NFASC:0.750, PDGFRB:0.750, RASGRP1:0.750, ITM2B:0.750, CCL25:0.750, PLCL1:0.750, SEMA4A:0.750, TTLL9:0.750, INTS6:0.750, COL19A1:0.750, OR2L2:0.750, HLA-DRB1:0.750, ZNF608:0.750, CYSLTR1:0.749, ENSG00000284931:0.749, STON1-GTF2A1L:0.749, APOBR:0.749, SRCIN1:0.749, ENSG00000235007:0.749, LIPM:0.749, PCDHA7:0.749, SLC15A3:0.749, DOK7:0.749, ACSM6:0.749, POU2F3:0.749, GRK3:0.749, ZNF674:0.749, TAGLN:0.748, KNDC1:0.748, KIAA0232:0.748, LRRC19:0.748, SCRT2:0.748, FCGR2B:0.748, C6orf132:0.748, ZNF670-ZNF695:0.748, DKK2:0.748, OR2W3:0.748, COL6A2:0.748, CLEC7A:0.748, LIPJ:0.747, SH2D1A:0.747, COL12A1:0.747, CD37:0.747, KCNB2:0.747, SYP:0.747, RAX2:0.747, SPDYE15:0.747, CAPN3:0.747, PLEKHD1:0.747, CHI3L2:0.747, PLIN1:0.747, PPIL6:0.747, CHP2:0.747, CYP17A1:0.746, TAPT1:0.746, HLA-DQA2:0.746, IL5RA:0.746, CFAP92:0.746, APLNR:0.746, OR2A42:0.746, FAM184A:0.746, MRAS:0.746, NEUROD6:0.746, SORCS3:0.746, PARP11:0.746, KRTDAP:0.746, ZNF454:0.746, SARAF:0.746, SLC45A2:0.745, UNC79:0.745, MYH11:0.745, SAG:0.745, NOTCH2NLR:0.745, CFB:0.745, CNTN6:0.745, ENSG00000284299:0.745, EPSTI1:0.745, CBLIF:0.745, DOCK10:0.745, IHH:0.745, DGKI:0.745, XKR7:0.744, RGS6:0.744, MYOCOS:0.744, H2AC12:0.744, SEZ6L:0.744, TTC16:0.744, C8orf89:0.744, CYTH1:0.744, HTN1:0.744, GFRA3:0.744, PF4V1:0.744, SIT1:0.744, TFR2:0.744, ZBTB16:0.744, RNGTT:0.744, FCER2:0.744, C16orf54:0.744, ACSM1:0.744, SYT8:0.744, BICDL2:0.743, PSTPIP1:0.743, DHRS12:0.743, WFDC13:0.743, PLAAT5:0.743, LOXHD1:0.743, GJA4:0.743, CDH18:0.743, SPNS3:0.743, SPAG17:0.743, CNTN4:0.743, CRBN:0.743, EMC3:0.743, COL4A1:0.743, MLC1:0.743, ENSG00000243696:0.743, ALB:0.743, ZNF536:0.742, WDR17:0.742, KLRD1:0.742, SMTNL1:0.742, ENSG00000288137:0.742, ZNF713:0.742, HEPACAM:0.742, LRRC74A:0.742, RAB33A:0.742, DMXL2:0.742, OMG:0.742, DNAJB2:0.742, ENSG00000289695:0.742, FMO3:0.742, FAM228A:0.741, TUBA3E:0.741, ALDH8A1:0.741, PNPLA7:0.741, KLF12:0.741, GABRA6:0.741, CHRNB2:0.741, HPD:0.741, SLC17A6:0.741, ANKRD63:0.741, MATN1:0.741, TMEM132C:0.741, ENSG00000257207:0.741, CD5L:0.741, ENSG00000273269:0.740, CCDC158:0.740, CALHM1:0.740, CDH16:0.740, SPATA6L:0.740, GIMAP1:0.740, BPIFB2:0.740, PODN:0.740, TCF4:0.740, KRT78:0.739, SYNPO2:0.739, ST6GALNAC2:0.739, CPNE9:0.739, LPO:0.739, SLC4A1:0.739, TMPRSS11E:0.739, ZNF91:0.739, SIRPB1:0.739, SOCS3:0.739, RSPH4A:0.739, ENSG00000285188:0.738, B3GAT1:0.738, APOC4-APOC2:0.738, LMBR1:0.738, SERPINA9:0.738, GP1BA:0.738, RCN3:0.738, INSL6:0.738, SLITRK1:0.738, SLAMF6:0.738, CDH20:0.738, NRXN2:0.738, HIGD1C:0.738, FXYD6-FXYD2:0.738, TRPV5:0.738, ZIM3:0.738, ST8SIA4:0.737, ELF1:0.737, RSAD2:0.737, RASAL1:0.737, ZNF683:0.737, ZNF540:0.737, FAM110B:0.737, RAPGEF3:0.737, GTSF1L:0.737, ULK4:0.737, ENSG00000285943:0.737, WDR7:0.737, GPR12:0.737, MUC21:0.737, UPK3BL2:0.737, RICTOR:0.737, BCL11A:0.737, TUBA8:0.737, LAMB1:0.736, SH2D4B:0.736, RNF212B:0.736, CADM1:0.736, OR4F3:0.736, FGD5:0.736, ALAS2:0.736, LRCOL1:0.736, SPATA21:0.736, SLC5A10:0.736, GGT6:0.736, CTNNA3:0.736, VN1R5:0.736, CARMIL2:0.736, RASEF:0.736, PRSS56:0.736, CLEC4C:0.736, GSDMA:0.736, ARHGAP31:0.736, C1S:0.736, KRT85:0.736, CHRNA2:0.736, IRAK3:0.736, ARHGEF38:0.736, RYR1:0.736, CD200R1L:0.736, XKR3:0.736, ENSG00000266076:0.735, AQP5:0.735, CALHM6:0.735, HBB:0.735, ENSG00000259753:0.735, KIF12:0.735, OR2AT4:0.735, PGC:0.735, NLRP1:0.735, ENSG00000188897:0.735, SCN11A:0.735, RD3L:0.735, ANKRD1:0.735, TASL:0.735, SPRR1B:0.735, SLC25A34:0.735, NEUROD2:0.735, ELP4:0.734, KASH5:0.734, MX2:0.734, PLA2G2D:0.734, CLMN:0.734, GHSR:0.734, LDLRAD1:0.734, GPCPD1:0.734, IL2:0.734, SBK1:0.734, PHOX2A:0.734, ENSG00000267954:0.734, POPDC2:0.734, SEMA5A:0.734, OR2T12:0.734, SCN4B:0.733, KCNK4:0.733, FAM178B:0.733, ADAMTS9:0.733, OR2A5:0.733, GPR101:0.733, C1orf127:0.733, SLFN14:0.733, HECA:0.733, ZNF836:0.733, NHLH2:0.733, CHRNA6:0.733, DCHS1:0.733, TXK:0.733, PUS10:0.733, USP6:0.733, KHDRBS2:0.733, C1R:0.733, PLEKHB1:0.732, ENSG00000284686:0.732, HMMR:0.732, ZNF716:0.732, GZMA:0.732, HLA-DPA1:0.732, RAI2:0.732, CLC:0.732, HRK:0.732, DNAI7:0.732, GNG3:0.732, SLC25A41:0.732, HAPLN2:0.731, ZAN:0.731, LY6G6C:0.731, KIAA1755:0.731, SLFN5:0.731, SRGAP3:0.731, PCP4L1:0.731, CPNE3:0.731, NBEA:0.731, OR2I1P:0.731, HAVCR2:0.731, TSGA10IP:0.731, OR4D9:0.731, PDE6C:0.731, RASA2:0.731, CRISP3:0.731, SLC6A20:0.731, STARD9:0.731, NAT8B:0.731, OR5H1:0.731, GPR179:0.730, KCNK7:0.730, GSAP:0.730, ELAVL4:0.730, SLC7A14:0.730, ATF7IP2:0.730, FCAR:0.730, DMP1:0.730, ENSG00000285269:0.730, ZNF564:0.730, CHD1:0.730, ZAR1L:0.730, APOC1:0.729, HRH4:0.729, SLC25A37:0.729, GNG7:0.729, RPL21:0.729, GNAT1:0.729, SPDYE12:0.729, ZNF563:0.729, SLC17A1:0.729, C2orf50:0.729, SULT1C3:0.729, SPATA13:0.729, SLC10A1:0.729, GCM2:0.729, KIF27:0.729, TAFA1:0.729, FHL5:0.729, TLR10:0.729, FRK:0.729, SYN2:0.729, NEGR1:0.729, MGAM:0.729, LBP:0.729, LRRIQ4:0.728, CCL3:0.728, EVI2A:0.728, ECE1:0.728, TPRG1:0.728, CRB1:0.728, PCDHGB4:0.728, SSTR3:0.728, SERPINB12:0.728, SULT1C2:0.728, CDKL2:0.728, NRXN3:0.728, PAK5:0.728, RFPL4A:0.728, ADAP2:0.728, MSR1:0.728, ODF3:0.727, GLOD5:0.727, AMY1A:0.727, MYOM1:0.727, TEX35:0.727, IQSEC3:0.727, FAM185A:0.727, APBB1IP:0.727, FAM240A:0.727, ZC3H6:0.727, RAX:0.727, PLD5:0.727, FMN2:0.727, COL5A1:0.727, TNNI3K:0.727, GFI1B:0.727, HCST:0.727, DYNAP:0.727, ADAMTSL3:0.727, TIGIT:0.727, HPX:0.727, SIGLEC12:0.727, LORICRIN:0.727, PLPPR4:0.727, CFAP65:0.727, SYT17:0.726, USP8:0.726, PRH2:0.726, ASPRV1:0.726, CD300LG:0.726, CXCL11:0.726, ENSG00000250803:0.726, TYRP1:0.726, IRAG2:0.726, BMP3:0.725, DDX25:0.725, PURG:0.725, MAN1C1:0.725, USP17L2:0.725, CX3CR1:0.725, TRDMT1:0.725, WASHC4:0.725, PHF21A:0.725, SELE:0.725, TRPM8:0.725, HSPG2:0.725, TAS2R31:0.725, OBSCN:0.725, SCGB2A2:0.725, OR2J3:0.725, ZNF430:0.725, HIPK4:0.724, ECHDC2:0.724, CCNL1:0.724, SIGIRR:0.724, NPIPB9:0.724, BTBD18:0.724, MYL2:0.724, SAMD7:0.724, H3C7:0.724, ITGA5:0.724, AP3B2:0.724, SPIB:0.724, SMIM34:0.723, MMD:0.723, ASTN2:0.723, TIGD4:0.723, CFAP141:0.723, REELD1:0.723, ABCA13:0.723, GPRASP1:0.723, GYPA:0.723, AQP2:0.723, ADAMTS18:0.723, CLCNKA:0.723, AKAP5:0.723, AMY1B:0.723, YPEL2:0.723, FUT7:0.722, TXNDC16:0.722, MAOA:0.722, PTAFR:0.722, LYZ:0.722, SYCP1:0.722, MYL12A:0.722, ANPEP:0.722, DLGAP2:0.722, MB:0.722, GUCY2C:0.722, LILRA2:0.722, AMN:0.721, VSTM2B:0.721, ROPN1B:0.721, PIK3R1:0.721, CCL17:0.721, ADA2:0.721, GABRG3:0.721, CD40:0.721, ZNF721:0.721, SPDYE3:0.721, AK9:0.721, SEBOX:0.721, F9:0.721, ZC2HC1B:0.721, HSPB2-C11orf52:0.720, CTSO:0.720, NUTM2A:0.720, POU5F1B:0.720, ANKS1B:0.720, ZNF708:0.720, PTH2R:0.720, OTOP2:0.720, BCAM:0.720, IQCJ:0.720, ENSG00000284434:0.719, MANEA:0.719, CT45A10:0.719, SCNN1B:0.719, FER1L6:0.719, MAG:0.719, GC:0.719, H4C11:0.719, SPINK9:0.719, ARHGAP44:0.719, SLC18A1:0.719, LMO3:0.719, DNM3:0.719, GPR21:0.719, TMEM33:0.719, ENSG00000284971:0.719, MS4A7:0.719, LYVE1:0.719, KANSL1L:0.719, IFIH1:0.719, PKD1L1:0.719, AVIL:0.718, CNTRL:0.718, PDCD1:0.718, TNS2:0.718, IFIT1B:0.718, PEBP4:0.718, FGFBP2:0.718, LENEP:0.718, ENSG00000258461:0.718, DCD:0.718, GOLGA6L22:0.718, SLC22A1:0.718, N4BP1:0.718, ARHGAP20:0.718, URAD:0.717, LYRM9:0.717, B3GNT7:0.717, TRAM1L1:0.717, COL6A6:0.717, CFAP61:0.717, CXorf65:0.717, UNC80:0.717, S100A7:0.717, FPGT-TNNI3K:0.717, TMEM140:0.717, TBX20:0.717, HYDIN:0.717, GPSM3:0.717, GLYAT:0.717, KIAA1958:0.717, PNMA3:0.717, ACTA1:0.717, MAPK8IP2:0.717, SNX29:0.717, LYG2:0.717, PRPF18:0.716, FAAH:0.716, MAP4K1:0.716, CASP14:0.716, ABCC12:0.716, NFIA:0.716, PRSS57:0.716, EPHA6:0.716, KCNJ5:0.716, C2CD4B:0.716, ZNF479:0.716, NEUROD4:0.716, SPRN:0.716, HAPLN1:0.716, ZNF273:0.715, BNIP5:0.715, CLEC2A:0.715, MED12L:0.715, BAAT:0.715, ALOX12:0.715, KCNK9:0.715, NOTCH2NLA:0.715, PCDHA13:0.715, CNN1:0.715, COL18A1:0.715, SLC41A2:0.715, C12orf50:0.714, SNCB:0.714, THEMIS:0.714, MYH9:0.714, FAM241A:0.714, N4BP2L1:0.714, BCL2L15:0.714, MRTFB:0.714, ATXN3:0.714, NALCN:0.713, RHAG:0.713, ACSBG1:0.713, LINGO3:0.713, GPX3:0.713, CCDC170:0.713, GPC5:0.713, CCDC38:0.713, PRAMEF26:0.713, USP32:0.713, KRTAP5-7:0.713, BSN:0.713, RGS14:0.713, LRP2BP:0.713, LIMS4:0.713, CRYBA4:0.713, BPI:0.713, PLN:0.713, TYR:0.712, NMNAT3:0.712, ETV6:0.712, FAM9A:0.712, PRDM7:0.712, CD300LD:0.712, NSUN3:0.712, IGFL1:0.711, NKX2-2:0.711, ARL11:0.711, SSTR2:0.711, BGN:0.711, VXN:0.711, LAMA2:0.711, OR6Y1:0.711, DNAH17:0.711, ENSG00000282278:0.711, PIP4P2:0.711, LYNX1-SLURP2:0.711, TPH2:0.711, SEC14L5:0.711, CNDP1:0.711, DCSTAMP:0.711, TBL1Y:0.711, ANKRD66:0.711, ENPP2:0.711, ANKRD36:0.711, MIA2:0.711, CDA:0.711, CD69:0.710, ARNTL:0.710, SLC4A9:0.710, RFPL4AL1:0.710, CCDC168:0.710, PCNX1:0.710, NPY4R:0.710, BATF:0.710, CGB5:0.710, C10orf62:0.710, IQCF1:0.710, SLC39A12:0.710, MUC6:0.710, INSL3:0.710, KIAA0408:0.710, DTX1:0.710, GYPE:0.710, PELI1:0.710, TMEFF2:0.710, MS4A15:0.710, OSBPL11:0.709, CATSPER4:0.709, LEP:0.709, LRBA:0.709, AANAT:0.709, DACT3:0.709, RAPGEF4:0.709, ZNF648:0.709, TAS2R4:0.709, SPDYE21:0.709, CLRN1:0.709, MEP1A:0.709, RNF125:0.709, PTPRT:0.709, HSFX2:0.709, FOXI1:0.709, B4GALNT2:0.709, WNT2:0.708, CETP:0.708, FAM90A11P:0.708, HSD17B3:0.708, MEDAG:0.708, ENSG00000255330:0.708, PKLR:0.708, STAP1:0.708, CTRB1:0.708, TNIP3:0.708, SLC22A6:0.708, ZNF471:0.708, CD3D:0.708, KCNK3:0.708, DEPDC5:0.708, TMC6:0.708, ARHGEF17:0.708, CCDC13:0.707, PPM1A:0.707, SIGLEC10:0.707, SLC6A12:0.707, FUT9:0.707, MARVELD2:0.707, OR4K17:0.707, PNLIPRP3:0.707, IRX6:0.707, EFR3B:0.707, APOD:0.707, STPG2:0.707, ENSG00000255835:0.707, OSBPL8:0.707, PLA2G4E:0.707, ZNF99:0.707, TRIM58:0.706, PVALB:0.706, RSBN1:0.706, ARR3:0.706, SUMO4:0.706, EN1:0.706, NTM:0.706, ANKRD7:0.706, UBA52:0.706, CD244:0.706, CCL11:0.706, TG:0.706, ZNF443:0.706, B3GNT8:0.706, LCAT:0.706, GPR151:0.706, GPRIN2:0.706, CEACAM8:0.706, KDM4C:0.706, BRAF:0.705, TNFRSF6B:0.705, NBPF14:0.705, HLA-DRB5:0.705, VSIG2:0.705, RHO:0.705, IRF1:0.705, CKMT2:0.705, GPR82:0.705, LRRTM2:0.705, TRIM2:0.705, SH3BGRL:0.705, PNLIPRP2:0.705, TAF1L:0.704, RGL4:0.704, KCNC1:0.704, TEX46:0.704, SFRP5:0.704, EPHA1:0.704, TSHR:0.704, TRIM10:0.704, MCMDC2:0.704, CCL1:0.704, IL2RG:0.704, NLRP2B:0.704, SPATA1:0.704, HTR2C:0.704, CTXN2:0.704, CSF1R:0.704, MGAM2:0.704, SBSN:0.704, MROH7:0.703, ENSG00000196826:0.703, SP110:0.703, CRCT1:0.703, TDRD1:0.703, STAT2:0.703, CLEC19A:0.703, EPHX3:0.703, LMLN2:0.703, SLC52A1:0.703, LIN7A:0.703, NRCAM:0.703, LMNTD1:0.703, LRP1:0.703, OR4Q3:0.703, CACNA2D2:0.702, RSPH3:0.702, CYP1A2:0.702, INPP4A:0.702, ABHD12B:0.702, ADGRA2:0.702, GNAT2:0.702, FZD4:0.702, PROX2:0.702, COL4A3:0.702, ENSG00000285330:0.702, CARMIL3:0.702, ZFAND4:0.701, OR2T10:0.701, EFEMP1:0.701, CHRM3:0.701, NPPC:0.701, PEX5L:0.701, SUPT20HL2:0.701, CCDC78:0.701, FAM216B:0.701, CYP4A11:0.701, EFCAB13:0.700, DPYD:0.700, TMEM270:0.700, BFSP2:0.700, ENSG00000258311:0.700, ENSG00000260861:0.700, KCNK12:0.700, LEF1:0.700, OR7C1:0.700, SELENOV:0.700, CCDC196:0.700, UPP2:0.700, RHEX:0.700, NOTO:0.700, LITAF:0.700, SLURP2:0.700, CDC42SE2:0.700, ABI3:0.699, TNFAIP3:0.699, OR2L13:0.699, GPR88:0.699, PARD3B:0.699, NIPAL1:0.699, MALRD1:0.699, PAG1:0.699, TIMD4:0.699, PCDHA9:0.699, C2orf88:0.699, LURAP1:0.699, MMP27:0.699, CORO1A:0.699, OR5B2:0.699, NXPE2:0.699, CTAGE9:0.699, ATP5MGL:0.699, LGI4:0.699, VWA2:0.699, SULF2:0.699, LGALS9:0.699, PSAP:0.699, AHCYL2:0.699, LPL:0.699, ZNF385B:0.699, H3C11:0.698, GABPB2:0.698, VASH1:0.698, CTLA4:0.698, OLFM4:0.698, PTGS1:0.698, C17orf99:0.698, FTL:0.698, LGALS14:0.698, GRAP:0.698, KRT4:0.698, PRSS22:0.698, ENSG00000260729:0.698, CCDC171:0.698, FGA:0.698, NRSN1:0.698, ADGRE1:0.698, ZNF773:0.698, SPATA6:0.698, CTSB:0.698, IRF4:0.698, BCL2:0.697, GABRR3:0.697, CPQ:0.697, RECK:0.697, MYL4:0.697, SDR9C7:0.697, C8orf34:0.697, COPZ2:0.697, NAPB:0.697, XG:0.697, LZTS3:0.697, PCED1B:0.697, TSKS:0.697, TPSB2:0.697, KCNA4:0.697, TMPRSS4:0.697, AHI1:0.697, PDZRN4:0.697, CNGB1:0.697, SDR16C5:0.697, TMEM132D:0.697, FIG4:0.696, OR11H7:0.696, KCNRG:0.696, CST4:0.696, PI3:0.696, CDC14A:0.696, ARMC8:0.696, SP140L:0.696, BTN3A2:0.696, NCR1:0.696, ARID4A:0.696, ADH1B:0.696, FOXN4:0.696, SLC9B1:0.696, CXCR6:0.696, H4C4:0.696, MARK3:0.696, ATP1B4:0.696, LAIR2:0.696, ST8SIA6:0.696, RNASE2:0.696, KRT13:0.695, CYP3A43:0.695, ERVW-1:0.695, ERBB4:0.695, VIL1:0.695, LRRC49:0.695, EBI3:0.695, GRAMD1C:0.695, STPG4:0.695, DUXA:0.695, ETV7:0.695, CFD:0.695, TAMALIN:0.695, G6PD:0.695, SNRK:0.695, CFAP276:0.695, EFCAB3:0.695, TTLL13:0.694, AEBP1:0.694, SLC30A4:0.694, PCDH11Y:0.694, CLIC6:0.694, SYNJ1:0.694, NOTCH2NLC:0.694, ASCL2:0.694, MYL7:0.694, ATG16L2:0.694, ADAM12:0.694, CCDC191:0.694, SVEP1:0.694, P2RY4:0.694, RAB18:0.693, RDH12:0.693, ANKRD23:0.693, ZFP2:0.693, HDC:0.693, SECTM1:0.693, OLIG2:0.693, TXNDC2:0.693, FKBP15:0.693, SPATA7:0.693, PRUNE2:0.693, CHUK:0.693, CEBPE:0.693, STARD5:0.693, VWCE:0.693, UGT2B7:0.693, PSEN1:0.693, YAF2:0.693, LYPD2:0.693, SH3BGRL3:0.693, LGALS7B:0.692, CCDC194:0.692, H2BC10:0.692, TACSTD2:0.692, PKD1L3:0.692, HGFAC:0.692, MAST3:0.692, KLK10:0.692, CCDC144A:0.692, MYH6:0.692, SLC27A5:0.692, ATP6V1G2:0.692, TMEM139:0.692, OPN1SW:0.692, PADI2:0.692, SLC1A2:0.692, MUC12:0.692, CDH7:0.692, LGALS7:0.692, ENSG00000267120:0.692, ITGB2:0.692, HLA-DQA1:0.692, NKAPL:0.692, MYLPF:0.692, VGLL1:0.691, MS4A10:0.691, MCF2:0.691, ZNF577:0.691, CNTNAP1:0.691, FBN1:0.691, PRSS37:0.691, CXorf58:0.691, PCK1:0.691,
Pfam_Protein_Domains	fn3	LDA Ensemble Test	0.776292	0.528664	0.302207	0.265152	LAMA4:0.990, TRIM9:0.987, COPZ2:0.985, SYT9:0.984, CNR1:0.983, ADAM11:0.982, SLC12A5:0.981, CSPG5:0.980, AFF3:0.979, SEMA5B:0.977, CADM3:0.977, NAT8L:0.975, NWD1:0.973, ITGBL1:0.972, SPARC:0.972, SRRM3:0.970, PCDHGA12:0.970, ADCY1:0.970, CYBRD1:0.969, PLXNA4:0.969, FBN1:0.969, NEGR1:0.968, RECK:0.967, NPY1R:0.966, CCDC78:0.966, NALCN:0.964, CLSTN2:0.963, FSTL5:0.963, COP1:0.963, NEUROG2:0.963, COL1A2:0.963, SLIT3:0.963, AMIGO1:0.962, LYST:0.961, IGSF11:0.961, LHFPL6:0.960, ACOX2:0.959, TSPAN7:0.959, KIAA1549L:0.959, TMEM170B:0.959, PLA2G7:0.958, BMPER:0.958, PEX5L:0.958, COL4A1:0.957, SV2B:0.957, LHFPL3:0.957, TIMP2:0.956, ADAM33:0.956, TUBB4A:0.956, NOX4:0.956, MAP6D1:0.956, IGSF9B:0.956, IL22RA2:0.956, CAMK4:0.955, RASL10B:0.955, COL4A2:0.955, FGF5:0.954, ROPN1B:0.954, KCNH2:0.954, EPHA3:0.953, OLFML3:0.953, MICOS10:0.953, C6orf141:0.953, PHLDB1:0.953, SCN2A:0.953, BCAN:0.953, DIPK1C:0.953, KCNJ9:0.952, ALKAL1:0.951, FBLN5:0.950, SLC4A3:0.950, TNFSF11:0.950, STON1:0.950, LGI3:0.950, PEA15:0.948, CHMP7:0.948, SLC6A17:0.947, PCP4L1:0.947, COL25A1:0.947, SLC29A4:0.947, COL5A3:0.947, CHRNA3:0.946, ACTG2:0.946, ARHGAP20:0.946, SLC4A10:0.946, LHX2:0.946, ZNF729:0.946, NPR3:0.945, SCN4B:0.945, DUSP9:0.945, NREP:0.945, EDNRB:0.944, CCDC85A:0.944, COL6A2:0.943, AEBP1:0.943, NTF3:0.942, IL7R:0.942, KDR:0.941, RHBDL3:0.941, SULF1:0.940, ZIC4:0.940, PNMA2:0.940, COX7C:0.939, OLFM1:0.939, RAP1GAP:0.938, GIMAP5:0.938, SNAP91:0.938, SYP:0.938, FNDC1:0.938, ADAMTS2:0.937, NPY4R:0.937, ADAMTS15:0.937, SHISA9:0.937, RAX:0.937, PLA2R1:0.937, PCDH20:0.936, WDR17:0.936, CLIC6:0.936, NCAM2:0.936, ADAMTSL1:0.936, KCNQ3:0.936, LIMS2:0.936, THBS2:0.936, LEMD1:0.935, CALN1:0.935, SNAP25:0.935, FREM2:0.935, RORB:0.935, EVPL:0.934, COL6A1:0.934, MOV10L1:0.934, DISP3:0.934, BCAM:0.934, PCDHGB1:0.934, HPCAL4:0.934, TMIGD1:0.934, CHRNA5:0.934, ZNF536:0.933, TMEM26:0.933, WSCD1:0.933, MLPH:0.932, LRIT2:0.932, CMYA5:0.931, PARD3B:0.931, PRDM6:0.931, KCNN3:0.931, FN1:0.931, HSD11B1:0.930, NDST3:0.930, CAND2:0.930, ATP1A3:0.929, THSD4:0.929, SEMA6C:0.929, TLL1:0.928, GPM6A:0.928, KRT15:0.927, GALNT18:0.927, CYP4V2:0.927, GPNMB:0.927, CDH20:0.927, COL5A1:0.927, NEFL:0.927, PTGIS:0.927, CCN2:0.927, SORCS1:0.927, RGS8:0.926, RASGRF2:0.926, DACH1:0.926, SLC47A2:0.926, LRP1:0.926, PCDHGA7:0.926, PDGFRB:0.926, MUC5B:0.926, GRM8:0.926, CPZ:0.925, JAM2:0.925, CRB2:0.925, NNT:0.925, KCNJ10:0.924, ATP9A:0.924, CDH11:0.924, BRINP2:0.924, RGS9BP:0.924, P4HA3:0.924, COL18A1:0.924, RANBP3L:0.923, PLEKHS1:0.923, MMRN2:0.923, SYT17:0.923, TRAM1L1:0.923, TMEM130:0.923, MLC1:0.923, PLEKHG1:0.923, NECAB2:0.923, LAMC1:0.923, FAM78B:0.923, PDE1C:0.922, LBH:0.922, RNF152:0.922, GABRG2:0.922, CA8:0.922, TMEM145:0.922, MAPT:0.922, LONRF2:0.921, NLGN1:0.921, GPR143:0.921, RAB6B:0.921, AP3B2:0.921, HMCN1:0.921, NKX2-2:0.920, LRRN3:0.920, SLAMF7:0.920, MEGF10:0.920, GRIK3:0.920, LHX1:0.920, BTBD8:0.920, DKK2:0.920, VSNL1:0.919, KCNA2:0.918, ARID3C:0.918, GPR63:0.918, SLC4A4:0.918, NR2E1:0.918, SYT1:0.918, DSCAML1:0.918, TMEM64:0.918, ENSG00000285330:0.918, RNLS:0.917, KBTBD11:0.917, TPRN:0.917, KLHL31:0.917, KIF5A:0.917, GUCY1A2:0.916, FAM110C:0.916, GPR17:0.916, SLC39A12:0.916, SVEP1:0.916, MAPK11:0.916, ITGA7:0.916, LRP1B:0.916, KIF12:0.915, IQCH:0.915, DCHS1:0.915, FMN2:0.914, MGAT4A:0.914, KLF12:0.914, IGFBP1:0.914, NDST4:0.914, SCN4A:0.914, PIANP:0.914, SORL1:0.914, KCNK9:0.913, TCEAL4:0.913, PPM1E:0.913, TMEM215:0.913, CFI:0.913, TLR4:0.913, SFRP5:0.913, RET:0.913, SCUBE2:0.913, TMEM151B:0.913, CNTN4:0.913, NPR1:0.912, PCDHAC1:0.912, EPHA8:0.912, SYT3:0.912, NTN4:0.911, GRID1:0.911, ATRNL1:0.911, C1R:0.911, PI15:0.911, TMEM72:0.911, SLIT1:0.911, ALDH5A1:0.911, PLXNA2:0.910, CHRDL1:0.910, DOK7:0.910, ADGRA2:0.910, GDF1:0.910, CDHR1:0.909, LBX1:0.909, MRO:0.909, NPTXR:0.909, GRIN2B:0.909, NRXN3:0.909, SLC17A8:0.909, PIEZO2:0.908, NRCAM:0.908, PRSS35:0.908, PBLD:0.907, PCDHGB6:0.907, GDPD2:0.907, PTGDS:0.907, GNG13:0.907, SLC2A12:0.907, KSR2:0.907, SYN2:0.906, SULT1C2:0.906, SPRN:0.906, PDZD2:0.906, RNF150:0.906, IGSF1:0.906, SYT12:0.906, SRGAP3:0.906, ADAMTS9:0.906, NCAN:0.906, CALHM5:0.906, LRAT:0.906, CA10:0.906, VGLL3:0.905, PDK2:0.905, FUT9:0.905, ANKRD44:0.905, ITGA11:0.905, NRXN2:0.905, TAFA3:0.905, KCNH1:0.905, SEMA3G:0.905, TSPEAR:0.905, AVPR1B:0.904, TBC1D9:0.904, GPRIN3:0.904, ZC3H7B:0.904, SIAH3:0.904, LRRC7:0.904, CNTNAP1:0.904, SDK1:0.904, LAMB2:0.904, NEUROD6:0.904, TTBK1:0.904, GPR176:0.903, CALCR:0.903, CABLES1:0.903, SRPX:0.903, LAMB1:0.903, TEF:0.902, DIRAS1:0.902, ADGRL3:0.902, JPH2:0.902, C2CD4C:0.902, GPD1L:0.902, NDRG4:0.902, EDA:0.902, RAB17:0.902, THSD7A:0.902, ACOT4:0.901, CPXM2:0.901, CACNG5:0.901, ROR1:0.901, ZNF436:0.901, FRMD5:0.901, STAC2:0.900, IRF8:0.900, STEAP2:0.900, PTX3:0.900, CNTN6:0.899, INSYN2A:0.899, CRABP1:0.899, SPTBN2:0.899, CRIM1:0.899, CYLD:0.899, ABCA4:0.899, ARHGEF25:0.898, CSMD1:0.898, FHL1:0.898, CDH16:0.898, GLUD2:0.898, PRAC2:0.898, RIMS3:0.898, ARX:0.898, TRHDE:0.898, PEAK1:0.898, TBX10:0.897, SLC45A2:0.897, LMO1:0.897, C1orf226:0.897, TDGF1:0.897, MXRA5:0.897, MYL2:0.897, YWHAG:0.896, CYP2U1:0.896, RASGRP1:0.896, STXBP1:0.896, PRSS33:0.896, RHEX:0.896, FAAH:0.896, GRIN2A:0.896, KIRREL1:0.896, PDXP:0.896, FAT4:0.895, RCAN3:0.895, NINL:0.895, CD3E:0.895, FSTL1:0.895, DNM1:0.895, STK32A:0.895, AKAP1:0.895, WSCD2:0.895, C3:0.895, TLR6:0.894, SLC35F3:0.894, DOCK6:0.894, PHF21B:0.894, NELL2:0.894, KCNJ16:0.894, TRPM8:0.894, ABCD2:0.894, RERGL:0.893, CPS1:0.893, FAM135B:0.893, GABRA2:0.893, DDX25:0.893, SNCAIP:0.893, AKR1B10:0.893, KRT85:0.892, FPR3:0.892, ROBO1:0.892, DPP10:0.892, CYP4B1:0.891, CLDN2:0.891, ADAMTS18:0.891, RAPGEF4:0.891, COL1A1:0.891, HTRA1:0.891, ZBED2:0.891, PTPRH:0.891, EPHB3:0.891, AFP:0.890, TPM2:0.890, ZHX3:0.890, PCDHB12:0.890, LRRC49:0.890, SCP2:0.890, FZD4:0.890, WDR49:0.890, C1orf216:0.890, BMP5:0.890, ROBO2:0.890, SYNGR1:0.890, MBLAC2:0.889, ALS2CL:0.889, SARAF:0.889, PFKM:0.889, HTR2C:0.889, FBLN2:0.889, HSD17B6:0.889, NKX2-4:0.889, MPP3:0.889, PPP1R1B:0.889, UNC5C:0.888, SLC17A6:0.888, CADM2:0.888, CNTN2:0.888, ADCY6:0.888, BFSP2:0.888, LRRK2:0.888, GABRG3:0.888, TRIM36:0.888, HYDIN:0.888, CHN2:0.887, PREX2:0.887, NMNAT2:0.887, CXCL12:0.887, PCDHB10:0.887, CELF6:0.887, CBLN1:0.886, CCDC80:0.886, ETS1:0.886, CRY2:0.886, AOX1:0.886, COL16A1:0.885, TRIM63:0.885, PCDHA13:0.885, LHFPL4:0.885, MAB21L2:0.885, SEPTIN3:0.885, SNCB:0.885, METTL7B:0.885, OLFM2:0.885, TRABD2B:0.885, CYFIP2:0.885, TGM2:0.884, SCD5:0.884, C1S:0.884, NFASC:0.884, TRPM6:0.884, LZTS1:0.884, COL3A1:0.884, CPLX3:0.884, DBX2:0.884, SLC38A11:0.884, CLDN11:0.884, ARHGEF15:0.883, TMEM108:0.883, ABI3BP:0.883, TCHH:0.883, SP5:0.883, TMEM25:0.883, SYNPO:0.883, CA11:0.883, ERICH5:0.883, FREM1:0.883, DUOX1:0.882, AMER2:0.882, MCF2L:0.882, ANKRD63:0.882, POTEJ:0.882, BRINP3:0.882, TLN2:0.882, ADAMTS16:0.882, LYPD1:0.882, TMEM169:0.882, ABCG4:0.882, FOXN4:0.882, CCL28:0.882, GFRA3:0.882, KIF17:0.882, LCNL1:0.882, CBLN3:0.882, SLC1A3:0.882, HSPG2:0.881, MAP3K21:0.881, NPTX1:0.881, PRXL2A:0.881, PTPRG:0.881, ZCCHC24:0.881, BEND6:0.881, B4GAT1:0.881, PNOC:0.880, SLC8A2:0.880, OR51B4:0.880, SFXN5:0.880, ADCY5:0.880, P2RX2:0.879, HMCN2:0.879, ZNF25:0.879, WNK2:0.879, SLAMF8:0.879, ENSG00000285369:0.879, IGLL1:0.879, DTX1:0.878, PCDHB7:0.878, CDON:0.878, ZBTB47:0.878, ENSG00000289697:0.878, NHSL1:0.878, PXDNL:0.877, SHISA3:0.877, PTPRZ1:0.877, SLC26A7:0.877, KCNA4:0.877, ARPP21:0.877, PCDHGA4:0.877, MAGEF1:0.876, PRSS56:0.876, ABCA2:0.876, KIAA1755:0.876, CFAP157:0.876, PPFIA2:0.876, GJC3:0.876, GFRA2:0.876, CYP26A1:0.876, DOCK5:0.876, MARVELD2:0.876, ENSG00000254553:0.876, CIDEC:0.875, PGAP4:0.875, TMEM139:0.875, FIGNL2:0.875, NECAB1:0.875, SCAMP5:0.875, CREG2:0.875, ZSWIM5:0.875, BEGAIN:0.875, MEOX1:0.875, BTN3A3:0.875, MYOCD:0.875, SHISAL1:0.874, VIPR1:0.874, COL6A3:0.874, PPP1R13B:0.874, THRSP:0.874, NPY4R2:0.874, CRHBP:0.874, PLPP6:0.874, PARVA:0.874, RASGRF1:0.874, PCDH11X:0.874, ZIC1:0.873, LYNX1:0.873, GFM1:0.873, TIGD4:0.873, CNTNAP3C:0.873, HIVEP2:0.873, ASB2:0.872, IL17D:0.872, DARS2:0.872, CDK5R1:0.872, EGFL6:0.872, C11orf52:0.872, ZNF382:0.872, GATD3:0.872, SIPA1L2:0.871, ROPN1:0.871, MFAP5:0.871, RBL2:0.871, ROS1:0.871, CD248:0.871, CUX2:0.871, RARRES1:0.870, LRRTM4:0.870, OPRM1:0.870, GABRP:0.869, GIMAP6:0.869, LAMP3:0.869, MYOM1:0.869, REEP2:0.869, PREPL:0.869, SH3GL2:0.869, POU6F2:0.869, ARFGEF1:0.869, AR:0.868, RIMKLA:0.868, OCA2:0.868, GYG2:0.868, RAI2:0.868, SLC41A2:0.868, CHL1:0.868, CLYBL:0.868, COL5A2:0.868, MUC16:0.868, BLACAT1:0.868, NAMPT:0.867, DUSP15:0.867, BDH1:0.867, CLBA1:0.867, CRB1:0.867, CPLX1:0.867, CELF5:0.867, SYT10:0.867, COL12A1:0.867, MEGF8:0.867, TMEM255A:0.867, MICAL2:0.867, DRAXIN:0.866, SCN2B:0.866, MFAP3L:0.866, LARGE1:0.866, PCDHGA1:0.866, IGIP:0.865, KCNG3:0.865, ZNF730:0.865, GREB1:0.865, ADCYAP1R1:0.865, PAQR6:0.865, HSPB7:0.864, VCL:0.864, UGT2A3:0.864, SLC7A4:0.864, TIMM8A:0.864, GPR137C:0.864, GJB6:0.864, ADGRV1:0.864, DDX3Y:0.863, SYNE1:0.863, EPAS1:0.863, ENO3:0.863, AK5:0.863, MYRIP:0.863, RHOBTB2:0.863, TMEM47:0.863, DDC:0.863, SOSTDC1:0.863, EPM2A:0.862, TMEM270:0.862, NRBP2:0.862, SERPINE2:0.862, CADPS2:0.862, GFRA1:0.862, BRSK2:0.862, PCDH7:0.862, CRACDL:0.862, AMPD1:0.862, MMP15:0.862, MYT1L:0.862, NFE2L1:0.862, OSR1:0.862, UBE2L6:0.862, PDGFRA:0.862, ATP2B2:0.861, ANGPTL2:0.861, APCDD1:0.861, DNASE1L2:0.861, MRAS:0.861, CDKL2:0.861, KRT83:0.861, MTARC1:0.861, ADRA1A:0.861, LRP2:0.860, BCO1:0.860, ASIC2:0.860, PCDHGB7:0.860, OSMR:0.860, MEX3B:0.860, FOLR2:0.860, VAT1L:0.860, ABCA3:0.860, RHOV:0.860, KATNAL2:0.860, EPHA6:0.860, PCDHGB3:0.860, SLC1A2:0.860, TOX3:0.860, PCDHB14:0.860, EFEMP1:0.859, LAMA2:0.859, PLA2G12A:0.859, PDE1A:0.859, LMBR1:0.859, FGD5:0.859, IVD:0.859, RAMP1:0.859, MACROD2:0.858, PROKR1:0.858, PLEKHG5:0.858, MYZAP:0.858, CYP4F2:0.858, ANKRD1:0.858, TANC1:0.858, WT1:0.858, CFLAR:0.858, LMX1A:0.858, SHC4:0.858, ANTXR1:0.858, RETREG1:0.858, NPPC:0.858, COL24A1:0.858, TNR:0.857, HPRT1:0.857, SHROOM2:0.857, SPOCK2:0.857, ANKS1B:0.857, MDH1:0.857, LRP6:0.857, EPHA1:0.857, FSD2:0.856, TDRD5:0.856, WDR7:0.856, EPHA10:0.856, DRD1:0.856, LIFR:0.856, APOD:0.856, CHRM3:0.856, BTBD16:0.856, KCNB1:0.856, PCDHA8:0.856, EPPK1:0.856, PDE3B:0.855, CEMIP:0.855, GABBR2:0.855, HSPB6:0.855, STX1B:0.855, RNF14:0.855, GNA14:0.855, CTXN2:0.855, DIXDC1:0.855, LDLRAD4:0.854, INTS13:0.854, NIPAL1:0.854, FOXI3:0.854, LOXL2:0.854, PCDHGB4:0.854, HSPB3:0.854, KLRG2:0.854, TMEM132D:0.854, B4GALNT3:0.854, CARMIL3:0.854, ENSG00000268434:0.854, NDUFA10:0.854, ARHGAP35:0.854, KLHL25:0.854, PLPP1:0.853, GLB1L2:0.853, PXDC1:0.853, DMBT1:0.853, DAAM2:0.853, NXPH2:0.853, ACY1:0.853, FBXO25:0.853, GPC5:0.853, ARHGEF37:0.853, PHF24:0.853, PCDH1:0.853, MPPED2:0.853, NPAS2:0.852, MEDAG:0.852, CAMTA1:0.852, KCNIP4:0.852, DDR2:0.852, ETNK2:0.852, NKRF:0.852, PRKAR1B:0.852, SRCIN1:0.852, MEGF11:0.851, DPYSL2:0.851, SMAD1:0.851, IL4I1:0.851, AGL:0.851, PRKAR1A:0.851, PODN:0.851, MICU3:0.851, EPHA5:0.851, LOX:0.851, S1PR1:0.851, CXCL13:0.850, ST8SIA4:0.850, GPR19:0.850, ACSM5:0.850, GGT5:0.850, PLPPR5:0.850, PAMR1:0.850, C3orf70:0.850, SMCHD1:0.850, CTNNA2:0.850, SIGLEC1:0.850, OPA1:0.850, EHF:0.850, MID2:0.850, COX7B:0.850, EFR3B:0.850, UBE2QL1:0.850, NPNT:0.850, MRTFB:0.850, GHR:0.849, C3orf18:0.849, UBXN10:0.849, PPFIA4:0.849, SERTM1:0.849, MCHR1:0.849, FAM131B:0.848, CAMK2B:0.848, CD209:0.848, SLC35F1:0.848, ADGRB3:0.848, ENSG00000289692:0.848, PANK1:0.848, GDF5:0.848, IL10RA:0.848, CHRNB4:0.848, PRPH:0.848, TMEM178B:0.848, TMIE:0.848, FAM163A:0.848, SCARA5:0.848, STK33:0.847, PLEKHB1:0.847, AMT:0.847, ECE1:0.847, ZNRF3:0.847, SPRR3:0.847, TRARG1:0.847, TOX:0.846, EPHB1:0.846, NPAS3:0.846, TAC1:0.846, TMEM74:0.846, AOC3:0.846, CD1B:0.846, ITPK1:0.846, PERM1:0.846, KLHL34:0.846, SYNPO2:0.846, ARAP2:0.846, TINAG:0.846, AK7:0.845, CTSD:0.845, FBXL7:0.845, GNAO1:0.845, VCAM1:0.845, PLA2G5:0.845, HADHB:0.845, GRID2:0.845, RNF165:0.845, C4A:0.845, LDHB:0.845, CELSR3:0.845, LNP1:0.845, LIN9:0.845, PMP2:0.845, FAM180A:0.845, SVOPL:0.845, RUNX1T1:0.844, SHC3:0.844, NCKAP5:0.844, SOGA3:0.844, FAM234B:0.844, GPR158:0.844, C9orf152:0.844, SEMA5A:0.843, SUGT1:0.843, IGSF3:0.843, THBS1:0.843, ATP8A2:0.843, HS3ST5:0.843, COL8A1:0.843, SERPINH1:0.843, UBE2W:0.843, CTIF:0.843, KLHL14:0.842, TMEFF2:0.842, DOCK3:0.842, C1QL4:0.842, KCTD16:0.842, SOX21:0.842, ARMH4:0.842, TM4SF1:0.842, PCDHGA2:0.842, ADH1B:0.842, SERPINA5:0.842, MFAP4:0.842, DENND5B:0.842, SAMHD1:0.842, APOC4-APOC2:0.842, IGFBP7:0.841, TUB:0.841, NTRK3:0.841, B3GALT1:0.841, SLC6A1:0.841, FZD1:0.841, TMEM154:0.841, RCAN2:0.841, NPTX2:0.841, HKDC1:0.841, ENHO:0.841, SORCS3:0.841, NUDT7:0.841, TESMIN:0.840, PRICKLE2:0.840, PPP1R3F:0.840, SLC9A2:0.840, HR:0.840, ENSG00000288673:0.840, RORC:0.840, FZD7:0.840, SLITRK3:0.840, SULF2:0.840, DAZL:0.840, PCDHGB2:0.839, SMIM32:0.839, PRDM16:0.839, ENSG00000254706:0.839, TBX20:0.839, FBN2:0.839, LRRC20:0.838, ZCCHC12:0.838, ETV1:0.838, FABP6:0.838, ZFHX4:0.838, OGDHL:0.838, NCAM1:0.838, UBD:0.838, ASB13:0.838, VWA5B2:0.837, ALS2:0.837, MLIP:0.837, ANKRD34B:0.837, HYPK:0.837, AHCYL2:0.837, TRIP13:0.837, APBA1:0.837, ABLIM2:0.837, FRMPD4:0.837, SLC13A2:0.837, KCNK13:0.837, GPR12:0.837, SPRED1:0.837, ANO2:0.837, CERS1:0.837, PODXL2:0.837, PRTG:0.836, ELN:0.836, RTN4RL1:0.836, ZDHHC22:0.836, PLIN4:0.836, TDRKH:0.836, PRG4:0.836, ADGRB2:0.836, FCN2:0.836, GRAMD2A:0.836, GABRR1:0.836, PSD2:0.835, CXADR:0.835, PCDHB6:0.835, MYO16:0.835, ZIC2:0.835, CNTFR:0.835, NFIB:0.835, B3GALNT1:0.835, SLIRP:0.835, TLX2:0.835, NSMF:0.835, C4B_2:0.835, OGN:0.835, SEMA4G:0.835, MGP:0.835, PTPRO:0.835, PLXND1:0.835, SLC24A3:0.835, PPP1R9A:0.835, JPH1:0.834, TENM4:0.834, RYR2:0.834, PAK3:0.834, FAP:0.834, CEND1:0.834, BICDL1:0.834, PSD:0.834, ITGB8:0.834, HOXA5:0.834, CLSTN1:0.834, PITPNM3:0.833, MMP2:0.833, DMGDH:0.833, OTOP2:0.833, ADAM12:0.833, ADAMTS12:0.833, FCMR:0.833, SV2A:0.833, SYNM:0.833, KRT81:0.832, VASN:0.832, C1QTNF5:0.832, PADI3:0.832, ABHD12B:0.832, ST6GALNAC3:0.832, CSRP3:0.832, LRIG1:0.832, PDE6B:0.832, SCEL:0.832, DRGX:0.832, DPYD:0.832, ZNF385B:0.832, DLGAP1:0.832, COL4A3:0.832, ALDH1L1:0.831, ACTA2:0.831, FLT1:0.831, SGIP1:0.831, HOXA6:0.831, RHBG:0.831, B4GALNT4:0.831, VKORC1L1:0.831, WDR61:0.831, NYNRIN:0.831, PCSK6:0.831, CDH13:0.831, HOXD12:0.830, PDGFD:0.830, BICC1:0.830, ARHGEF17:0.830, CAT:0.830, RPE65:0.830, CD68:0.830, IHO1:0.830, PAX7:0.830, FBXL17:0.829, UQCRQ:0.829, EML5:0.829, XDH:0.829, SPANXB1:0.829, HSPE1:0.829, NKAIN4:0.829, RALGPS2:0.829, TM4SF18:0.829, ENSG00000285505:0.829, TFR2:0.828, AMPH:0.828, SYTL5:0.828, TSPAN9:0.828, GUCA2A:0.828, TRH:0.828, GABRG1:0.828, PCDHA6:0.827, C2orf72:0.827, MTA3:0.827, DYNC1I1:0.827, LCN10:0.827, FOXA1:0.827, LIX1:0.827, RASL11B:0.827, GRN:0.827, IQCJ:0.827, CELSR1:0.827, COL13A1:0.827, HSD3B1:0.827, TSPAN11:0.827, GPRIN2:0.826, SLC52A3:0.826, PLEKHM3:0.826, PROM1:0.826, RYR1:0.826, ACSL6:0.826, RNF227:0.826, MICAL3:0.826, CACNA2D3:0.826, GPR50:0.826, ZNF521:0.826, EN2:0.826, FGF12:0.826, RNF19A:0.826, ITGA3:0.826, CNTNAP3B:0.826, TIMP3:0.826, GRM6:0.825, P2RX3:0.825, PLD5:0.825, MAP7:0.825, TMEM67:0.825, GTF2I:0.825, NAPEPLD:0.825, PPP3R1:0.825, SDK2:0.825, CES2:0.825, PTPN3:0.825, NOS1AP:0.824, ARHGAP36:0.824, PGM5:0.824, FAM189A1:0.824, CTSS:0.824, CCDC188:0.824, ZNF135:0.824, BICD1:0.824, PAPLN:0.824, CCL8:0.824, TRIM54:0.824, BCL11B:0.824, ITGB4:0.824, FHOD3:0.824, AFF2:0.824, NPY5R:0.823, CFAP61:0.823, MCAM:0.823, ADAM23:0.823, ASTN1:0.823, ANXA5:0.823, MAP3K2:0.823, PAK5:0.823, GLIS3:0.823, AKR7A3:0.823, IRS4:0.823, ZNF98:0.823, RGS11:0.822, SLC2A10:0.822, SCG2:0.822, ABCB5:0.822, SLC25A18:0.822, GPR39:0.822, DLG2:0.822, PTPRC:0.822, CD200:0.822, ESRRA:0.822, KIF26B:0.822, ACTC1:0.822, NWD2:0.822, GLT8D2:0.821, NCKAP5L:0.821, GALNT17:0.821, GRM5:0.821, ADAM22:0.821, SAA2-SAA4:0.821, HRH1:0.821, TMTC1:0.821, NCBP2:0.820, RNF144A:0.820, ACKR1:0.820, POLR2F:0.820, TTLL9:0.820, PLPP7:0.820, NOL3:0.820, CT45A10:0.820, PTPN11:0.820, CLDN16:0.820, MYRFL:0.820, P2RX7:0.819, GNS:0.819, SCN8A:0.819, DTNA:0.819, CCNJL:0.819, MAP10:0.819, ARHGEF9:0.819, SEL1L3:0.819, GSX2:0.819, TXNDC16:0.818, ATP6V1B1:0.818, C9:0.818, ITGB6:0.818, NTM:0.818, SLC18A1:0.818, PTPRD:0.818, RNF123:0.818, TRIM32:0.817, MSLN:0.817, SNTG2:0.817, TMPRSS3:0.817, ANKRD2:0.817, ECM2:0.817, SIX6:0.817, SIGMAR1:0.817, GAS2L2:0.817, S100B:0.817, KLHDC8A:0.817, PALM:0.816, GAREM1:0.816, KCNA3:0.816, RASD2:0.816, PDIA2:0.816, HTR4:0.816, GIMAP8:0.816, KCNK3:0.816, TENM1:0.816, BCL2:0.816, EMID1:0.816, CHML:0.816, VAX2:0.816, AGAP1:0.816, MRC2:0.815, UBA2:0.815, LPAR1:0.815, CILP:0.815, C7orf25:0.815, ADAMTS8:0.815, BBOX1:0.815, MPZL2:0.815, HTR6:0.815, GPR179:0.815, DNTT:0.815, SLPI:0.815, EFCC1:0.815, ARV1:0.815, FANK1:0.814, SPTSSB:0.814, OLFML2B:0.814, FBXO41:0.814, CITED1:0.814, STAB1:0.814, RAPGEF5:0.814, NGEF:0.814, SSC5D:0.814, TMEM100:0.814, GNG3:0.814, MATN4:0.814, DEPTOR:0.814, PMF1-BGLAP:0.814, PDPN:0.814, ALDOC:0.814, SHROOM3:0.814, PCARE:0.814, PKD2:0.814, ZNF287:0.813, CCDC33:0.813, CNTNAP4:0.813, SORT1:0.813, SLC38A8:0.813, MAB21L1:0.813, TAP1:0.813, ALDH1A3:0.812, TNMD:0.812, PGBD5:0.812, PRKAA2:0.812, MUC1:0.812, HSD3B2:0.812, ID4:0.812, NKX6-1:0.812, COX7A1:0.812, PCDHA3:0.812, RAB39A:0.812, SCUBE3:0.812, TFF1:0.812, TNN:0.812, UNC79:0.811, TMOD2:0.811, LRRC32:0.811, MOAP1:0.811, RALGPS1:0.811, FGFR3:0.811, CASQ2:0.811, TIMM10:0.811, OBSL1:0.810, PRKCE:0.810, FLG:0.810, ATP1B2:0.810, SLC22A6:0.810, ZNF423:0.810, ASPG:0.810, ADSS1:0.810, SLCO1C1:0.809, RNF125:0.809, MMEL1:0.809, IRX1:0.809, ADGRL4:0.809, CFAP126:0.809, COX16:0.809, KLHL4:0.809, TTLL1:0.809, JCAD:0.809, KCNJ3:0.808, TPBGL:0.808, ZDBF2:0.808, KCNE4:0.808, COL4A4:0.808, ZNF786:0.808, NPBWR1:0.808, KRT74:0.808, SH3D19:0.808, CHD5:0.808, SLC27A5:0.808, ALX4:0.808, CFAP74:0.808, UNC5D:0.808, HRK:0.808, PTPRK:0.808, DCBLD2:0.808, BGN:0.808, FAM124A:0.808, PCDH10:0.807, SLC17A1:0.807, MYB:0.807, RAPGEFL1:0.807, PDE7B:0.807, PDCD1LG2:0.807, SUOX:0.807, PSAP:0.807, ZNF608:0.807, ENSG00000262660:0.807, HOXB13:0.807, ADAM20:0.807, STXBP5L:0.806, VAX1:0.806, CLEC2D:0.806, CSMD2:0.806, GAD1:0.806, PBX1:0.806, ARHGEF6:0.806, ACACB:0.806, CCT5:0.806, ACTL8:0.806, GPRASP1:0.806, GALNT9:0.805, EIF4E1B:0.805, CYS1:0.805, RAB15:0.805, NOXO1:0.805, GDA:0.805, GPIHBP1:0.805, SYT8:0.805, SSX2B:0.805, CLIP3:0.805, FMC1:0.805, SORCS2:0.805, BAAT:0.805, RDH8:0.804, LEO1:0.804, KCTD1:0.804, KCNIP2:0.804, THEG:0.804, DDO:0.804, TMEM178A:0.804, SOD1:0.804, CDK5R2:0.804, TMEM132E:0.804, OSTM1:0.804, NDUFB10:0.804, SCARB2:0.804, C2orf81:0.804, DPY19L2:0.804, GATA6:0.804, OTOF:0.803, PIK3R3:0.803, PTPRT:0.803, ENSG00000255330:0.803, OR10G3:0.803, PIGM:0.803, ROBO4:0.803, ZNF540:0.803, SLC9C2:0.802, TBX2:0.802, MTURN:0.802, ATPAF1:0.802, TCF4:0.802, P3R3URF-PIK3R3:0.802, SETBP1:0.802, PRTN3:0.802, TEK:0.802, RD3:0.802, PLCG1:0.802, GRHL2:0.802, ENTPD2:0.802, CRHR1:0.802, GPR88:0.802, SYT2:0.801, BRINP1:0.801, LRRC3B:0.801, SMAD2:0.801, EPYC:0.801, CLSTN3:0.801, PHOX2A:0.801, GET1-SH3BGR:0.801, VXN:0.801, SLC25A41:0.801, TNS2:0.801, SERPINE1:0.800, PCCB:0.800, MTSS2:0.800, GALNT13:0.800, SLC38A3:0.800, SUSD4:0.800, PCDH19:0.800, KLHDC7A:0.800, BMP7:0.800, SCNN1B:0.800, FABP7:0.800, FAM90A1:0.800, PHLDB2:0.800, SLC22A23:0.800, SUSD2:0.800, IMMP2L:0.800, PARP9:0.800, PSD3:0.799, ZNF572:0.799, ENSG00000268107:0.799, ABAT:0.799, LRRC31:0.799, MATN2:0.799, TRIM21:0.799, ZNF732:0.799, TSEN34:0.799, AGBL2:0.799, SLC6A11:0.799, AQP3:0.799, TMEM37:0.799, EMP2:0.799, CCDC40:0.798, GIPC2:0.798, IGFBP2:0.798, BOC:0.798, MARCHF11:0.798, KCNS2:0.798, ULK4:0.798, FAM166C:0.798, ZFP2:0.798, DNAH3:0.798, SLC24A2:0.798, RSPO1:0.798, SNORC:0.797, APBB1:0.797, LAPTM4B:0.797, ZBTB8B:0.797, LRRC26:0.797, CFB:0.797, GRINA:0.797, PCDHB15:0.797, PAX3:0.797, RASEF:0.797, BACE1:0.797, OR10H5:0.797, SPARCL1:0.796, REM1:0.796, LRRC2:0.796, SNED1:0.796, KRT77:0.796, FAT3:0.796, CFH:0.796, LINGO4:0.796, SLC25A12:0.796, CACNA1H:0.796, GBE1:0.796, EN1:0.796, CCDC170:0.796, LRRC73:0.795, FAM107A:0.795, PCNX1:0.795, WASF3:0.795, PIWIL1:0.795, TMEM268:0.795, TMPRSS6:0.795, FOXG1:0.795, HOMER2:0.795, LUZP2:0.795, CFAP43:0.795, FAM43A:0.795, PDYN:0.795, SOX1:0.794, VASH1:0.794, ENSG00000275018:0.794, CNN1:0.794, KANK2:0.794, GFOD2:0.794, AFG3L2:0.794, MALRD1:0.794, VGLL1:0.794, CTXN3:0.793, SRPX2:0.793, EDN2:0.793, TRIM24:0.793, FCER2:0.793, PET117:0.793, ARHGAP31:0.793, NKAIN2:0.793, TRIM2:0.793, KNDC1:0.793, ZBTB18:0.793, C1QBP:0.793, LYRM9:0.793, MYOZ2:0.793, TTC39A:0.793, DZIP1:0.793, NIPAL2:0.793, BPHL:0.793, MLEC:0.793, MYORG:0.793, DES:0.792, PDLIM3:0.792, LINGO1:0.792, TAGLN:0.792, HOXD13:0.792, SLC16A9:0.792, YBX2:0.792, ATP8B1:0.792, FDCSP:0.792, MAST1:0.792, SYDE2:0.792, ULK2:0.792, COL26A1:0.792, PCDH18:0.792, PEX5:0.792, ROBO3:0.792, PARD6A:0.792, ANKRD30A:0.792, EVX2:0.791, EYA2:0.791, NSG2:0.791, ZNF749:0.791, HTR1E:0.791, ITK:0.791, BNIPL:0.791, B3GALT5:0.791, GPR37:0.791, PCDHA11:0.791, TSPAN8:0.791, COL15A1:0.791, FAM110B:0.791, ACP2:0.790, ACOT6:0.790, PRKCG:0.790, MTOR:0.790, ADA2:0.790, MMP10:0.790, FST:0.790, MMP7:0.790, AJAP1:0.790, CDC14A:0.790, POLR3G:0.789, POSTN:0.789, OSBPL11:0.789, EPB41L5:0.789, NAV2:0.789, ERP27:0.789, CDH18:0.789, PCDHGC4:0.789, KHK:0.789, TRO:0.789, SPINK2:0.789, CLEC3B:0.789, LEPROTL1:0.788, PRRT4:0.788, PNCK:0.788, CES3:0.788, CHODL:0.788, SLC24A5:0.787, MYO5A:0.787, EFEMP2:0.787, XKR7:0.787, ADAM15:0.787, SLC29A3:0.787, SLAIN1:0.787, ECEL1:0.787, ITSN1:0.786, PCLO:0.786, PSAPL1:0.786, C1QB:0.786, SSUH2:0.786, CCR5:0.786, DDN:0.786, LIF:0.786, WDR37:0.786, MLF1:0.785, DENND2A:0.785, PEX11A:0.785, VSX1:0.785, ZFP3:0.785, SOAT2:0.785, NID2:0.785, SERPINA3:0.785, PCDHGA9:0.785, ADAMTS5:0.785, TUBA3C:0.785, KCNK15:0.785, ALDH6A1:0.784, ACADL:0.784, AQP8:0.784, CES4A:0.784, PLEKHH1:0.784, TTC36:0.784, SHB:0.784, TRIL:0.784, C19orf12:0.784, WNK4:0.784, KRT10:0.783, CHSY3:0.783, MARCHF4:0.783, ARNT2:0.783, PSORS1C1:0.783, PCDHGB5:0.783, ADGRL1:0.783, HID1:0.783, DYNLT2B:0.783, DOCK4:0.783, BACE2:0.783, SPOCD1:0.783, APOOL:0.782, CAMK2A:0.782, ONECUT2:0.782, VWDE:0.782, HAPLN4:0.782, TRPC4:0.782, KCNK2:0.782, OLFML2A:0.782, ZKSCAN1:0.782, SLC34A2:0.782, SLC25A27:0.782, PCDH11Y:0.781, COL14A1:0.781, RAB39B:0.781, CYP46A1:0.781, NOMO1:0.781, ZBTB46:0.781, ITGA5:0.781, SPTSSA:0.781, ABLIM1:0.781, PCDHGC3:0.781, TRPM1:0.781, CYP2J2:0.781, POTEI:0.781, PACSIN1:0.780, CCDC103:0.780, USP2:0.780, GAS6:0.780, FXYD2:0.780, PACRGL:0.780, HOMER1:0.780, MS4A1:0.780, POTEF:0.780, AFAP1:0.779, TNNI1:0.779, HTR3A:0.779, GPR34:0.779, TSHR:0.779, LCN2:0.779, PRIMA1:0.779, PTGR2:0.779, COX4I2:0.778, LAMP1:0.778, VSTM2B:0.778, N6AMT1:0.778, OR52K1:0.778, RDH16:0.778, PRDM13:0.778, TET1:0.778, CST2:0.778, HTR1D:0.777, CGREF1:0.777, AKR7L:0.777, TTC30A:0.777, PHYHIP:0.777, ZNF658:0.777, DGKK:0.777, CTSV:0.777, HOXD9:0.777, MMP1:0.777, RORA:0.777, CAMK2N1:0.777, TNNC1:0.777, DNAAF1:0.777, FRMD4A:0.777, CNGB1:0.776, MEOX2:0.776, GOLGA7B:0.776, CHCHD4:0.776, CPNE4:0.776, PDCD6:0.776, SSPN:0.776, CYP26B1:0.776, CFAP57:0.776, OXGR1:0.776, CACHD1:0.776, APOB:0.776, STARD7:0.775, SSX2:0.775, GAS1:0.775, CD163:0.775, APOLD1:0.775, TTC7A:0.775, ANO4:0.775, CDK15:0.775, DIO3:0.775, FCAMR:0.775, TMEM88B:0.775, HMMR:0.775, CYYR1:0.775, LMO3:0.775, LZTS3:0.775, CASKIN2:0.775, MAOA:0.774, CFAP100:0.774, HAND2:0.774, HDHD2:0.774, PHYH:0.774, FLVCR2:0.774, GPX3:0.774, CSRP1:0.774, MAN1C1:0.774, NIPSNAP2:0.774, CARNMT1:0.774, TMEM132B:0.774, TBL1Y:0.774, TRPV6:0.774, AMY1B:0.773, C1orf56:0.773, DAB1:0.773, REEP5:0.773, FEZF1:0.773, HP:0.773, ROM1:0.773, FOXS1:0.773, LARP4:0.773, OLIG1:0.773, MEX3A:0.773, KCNT1:0.772, HCN4:0.772, ITIH1:0.772, CACNG8:0.772, AGXT2:0.772, PNLIPRP2:0.772, CRYBA2:0.772, NDUFS1:0.772, MRPL42:0.772, MTREX:0.772, EVL:0.772, APC2:0.772, PON2:0.772, LGI2:0.771, PCDHAC2:0.771, PIGX:0.771, PDZK1:0.771, XPNPEP2:0.771, TCEAL3:0.771, EPHA7:0.771, RFTN2:0.771, EGLN1:0.771, TNFRSF11B:0.771, ACSBG1:0.771, RASAL1:0.770, B4GALT6:0.770, TSHZ3:0.770, SLC32A1:0.770, ITIH5:0.770, QRFPR:0.770, COL21A1:0.770, OPALIN:0.770, WDCP:0.770, MRGPRF:0.770, KRT4:0.770, GLUD1:0.770, PWWP3B:0.770, ENSG00000284845:0.770, PROX1:0.769, CAMSAP3:0.769, FRAS1:0.769, ALPK2:0.769, VSTM2L:0.769, KY:0.769, FBXL14:0.769, PLS3:0.769, CCKAR:0.768, ARHGDIG:0.768, HEPH:0.768, TYRP1:0.768, RXFP1:0.768, PRMT8:0.768, SH3RF2:0.768, SCN3A:0.768, GLP1R:0.768, HECW1:0.768, ISLR:0.768, STON1-GTF2A1L:0.768, DCSTAMP:0.768, DIO2:0.768, IPP:0.768, BBS1:0.768, SULT1E1:0.768, XG:0.768, SI:0.767, APOL2:0.767, GPR45:0.767, BBS10:0.767, TBC1D16:0.767, TBC1D24:0.767, PFKFB3:0.767, CACNA1G:0.767, CRISPLD1:0.767, SLC25A44:0.767, FTCDNL1:0.767, ENSG00000251246:0.767, SLC5A2:0.767, TOM1L2:0.767, LCA5L:0.766, NOTCH2:0.766, ARFGEF3:0.766, NEO1:0.766, BNC2:0.766, DNM3:0.766, PPIA:0.766, SPATA46:0.766, KRT9:0.766, PCDHB8:0.766, GOT2:0.766, PCDHA2:0.765, OR7D4:0.765, BTNL9:0.765, FOXB1:0.765, SYCE3:0.765, ADAMTS7:0.765, MAP3K12:0.765, GSN:0.765, CYP4F12:0.765, RSPO4:0.765, ARNTL:0.765, PTPN13:0.765, SYNPR:0.765, RSPH3:0.764, IL1R1:0.764, PRDM12:0.764, PSG4:0.764, INHBB:0.764, ELMOD1:0.764, ST6GAL2:0.764, PCDHGA11:0.764, ZNF704:0.764, ENDOV:0.764, KIDINS220:0.764, PLAC9:0.764, ACOXL:0.764, LMOD1:0.763, NLN:0.763, CAMKV:0.763, ENSG00000283886:0.763, NKX1-2:0.763, SDS:0.763, APOL3:0.763, ADORA3:0.763, THNSL2:0.763, SPICE1:0.763, CA4:0.763, GPRC5B:0.762, FOLH1:0.762, SLC6A19:0.762, IFITM10:0.762, SLC6A12:0.762, HSPD1:0.762, CCDC177:0.762, ENPP2:0.762, SHANK2:0.762, SPACA5:0.762, PLPPR4:0.762, RCN3:0.762, APLN:0.762, GNG7:0.762, SOCS7:0.762, SEMG1:0.762, TINAGL1:0.762, DIP2C:0.762, RPRD1A:0.762, C4orf50:0.762, ACSS3:0.762, ALB:0.762, SMOC2:0.762, KCNC1:0.762, LDB3:0.761, NAPB:0.761, TNNI3K:0.761, MAP2:0.761, GDF6:0.761, PURG:0.761, ST6GALNAC5:0.761, PPM1G:0.761, FAM163B:0.761, SLC28A1:0.761, PTPRS:0.761, UGT1A9:0.761, NLGN4X:0.760, SLITRK1:0.760, BIRC3:0.760, LHX9:0.760, MYEF2:0.760, CST1:0.760, ATP13A4:0.760, NPR2:0.760, SERPINF2:0.760, FAM181A:0.760, LGR4:0.760, IGF2:0.760, ADGRG2:0.760, FEM1B:0.760, ZDHHC23:0.760, CT45A5:0.760, VIT:0.759, VIM:0.759, AFAP1L1:0.759, MS4A6A:0.759, HEY2:0.759, RHOJ:0.759, KANK3:0.759, CDA:0.759, CPT2:0.758, GLRA2:0.758, RNF180:0.758, SIDT1:0.758, GRM4:0.758, RERG:0.758, COLCA2:0.758, EFNB3:0.758, THOC7:0.758, DPH6:0.758, F12:0.758, ZNF84:0.758, CSF2:0.758, XPR1:0.758, HGFAC:0.757, CACNA1B:0.757, NALF1:0.757, BACH2:0.757, PECR:0.757, THY1:0.757, TECTB:0.757, ZNF30:0.757, SMIM10L2A:0.757, SPRYD4:0.757, LGI4:0.757, LRATD2:0.757, PARP10:0.757, PRR36:0.757, ENSG00000272772:0.757, SLC16A1:0.757, USP32:0.757, FRZB:0.756, C7orf57:0.756, TEX15:0.756, ACER2:0.756, STEAP1:0.756, CYP7B1:0.756, MYH7:0.756, AQP11:0.756, TSKU:0.756, GRIA4:0.756, EML1:0.756, NBEA:0.755, FITM2:0.755, CDKN2AIPNL:0.755, PPIL6:0.755, CFAP221:0.755, HOXD8:0.755, PCDHGA3:0.755, COL9A1:0.755, POU6F1:0.755, FARP1:0.755, RAB30:0.755, DKK3:0.755, ZNF511-PRAP1:0.755, MBP:0.754, ACVR1C:0.754, PRAC1:0.754, EPS8L3:0.754, MPLKIP:0.754, C1QC:0.754, STAT2:0.754, MTERF2:0.754, VCAN:0.754, MGST1:0.754, ZBTB14:0.753, ENSG00000288550:0.753, KRT32:0.753, RFX4:0.753, FOXC2:0.753, CTHRC1:0.753, RTN1:0.753, SMKR1:0.753, ATP6V0E2:0.753, MS4A12:0.753, EHD2:0.753, ZNF853:0.753, SMIM45:0.752, MAGEB1:0.752, KLHDC9:0.752, SPANXD:0.752, MMUT:0.752, TNC:0.752, POU3F1:0.752, CA9:0.752, SALL1:0.752, CTXND1:0.752, SLC9A3:0.752, MEST:0.752, SCNN1G:0.751, KCNK12:0.751, KIAA1671:0.751, TPTE:0.751, ACVR2B:0.751, TMEM221:0.750, MGAT5:0.750, CCSER1:0.750, SLC6A8:0.750, NTRK2:0.750, CALB1:0.750, TTLL10:0.750, NES:0.750, NGB:0.750, ZNF154:0.750, C10orf67:0.750, GRIK5:0.750, IL17RD:0.750, POR:0.750, PXDN:0.750, EFNA2:0.750, TRAM2:0.750, ENSG00000233757:0.750, RASSF9:0.749, C1orf94:0.749, ZNF678:0.749, CRYBB2:0.749, IL37:0.749, MDH2:0.749, ISX:0.749, ENSG00000286237:0.749, SLIT2:0.749, PIRT:0.749, MDH1B:0.749, TRAT1:0.749, SYT14:0.748, VSIG4:0.748, ARHGAP44:0.748, FXYD1:0.748, EBI3:0.748, IPCEF1:0.748, PCDHB2:0.748, ABCA6:0.748, CSMD3:0.748, ARL6:0.748, FKBP9:0.748, OR4D9:0.748, DCUN1D2:0.747, KIAA1958:0.747, LNX2:0.747, SELENON:0.747, ALAD:0.747, KCNK10:0.747, IFT81:0.747, HSPA12A:0.747, COL11A1:0.747, COL8A2:0.747, MMP16:0.747, PTPRF:0.747, DNAJC12:0.747, NDFIP1:0.746, CHRM2:0.746, TYR:0.746, OR51E1:0.746, APOA4:0.746, IFI35:0.746, USP54:0.746, C1orf115:0.746, LRPPRC:0.746, SFRP1:0.746, PCDH17:0.746, FAM124B:0.746, PRUNE2:0.746, NANOS1:0.746, TMEM119:0.746, MED12L:0.746, TULP1:0.746, FOXQ1:0.746, OR2I1P:0.746, CLDN5:0.745, GPX2:0.745, MLXIPL:0.745, RAB6D:0.745, CDH22:0.745, ILDR1:0.745, CHN1:0.745, ACTA1:0.745, DNAJC19:0.745, DLG4:0.745, FMOD:0.745, CLGN:0.745, BICDL2:0.745, GNB5:0.745, GABRA3:0.745, MCCC2:0.745, IDO1:0.745, UGT2B7:0.745, IGSF9:0.745, EMX2:0.745, ADCY8:0.744, SLC24A4:0.744, PDE8B:0.744, CD79B:0.744, TMEM144:0.744, OTP:0.744, SYT16:0.743, CCN4:0.743, AQP4:0.743, SAMD15:0.743, CCDC187:0.743, SLC6A15:0.743, TRIB2:0.743, HTR2A:0.743, TMEM129:0.743, HOXA2:0.743, PLA2G2F:0.743, NCS1:0.743, ABHD14A-ACY1:0.743, ENSG00000259529:0.743, TMIGD3:0.743, LRRC15:0.743, SPOCK1:0.743, TRPM3:0.743, CDK8:0.743, SLC22A8:0.742, GPR173:0.742, INSM2:0.742, ELAVL4:0.742, PCDHA7:0.742, INPP4B:0.742, SLC13A1:0.742, RXRG:0.742, TM7SF2:0.742, HRCT1:0.742, TNFAIP8L2:0.742, CELF4:0.742, LAP3:0.742, PROC:0.742, HIBCH:0.742, USP17L7:0.742, KCNJ5:0.742, BTBD1:0.741, ZNF254:0.741, ATP2A2:0.741, CHUK:0.741, REG4:0.741, DUSP23:0.741, KCNT2:0.741, MTHFD1:0.741, CCDC102B:0.741, AMY1C:0.741, TMEM74B:0.741, RAB40A:0.741, MTPAP:0.741, PIGR:0.741, CIITA:0.741, NUDCD3:0.741, PCDHA10:0.740, QKI:0.740, ANKRD50:0.740, CLEC4F:0.740, CCL19:0.740, SLC29A2:0.740, ENPP7:0.740, C11orf86:0.740, UBR3:0.740, HSPB2:0.740, PRODH2:0.740, ITGAV:0.740, DTWD1:0.740, SPEG:0.740, GBP1:0.740, COQ5:0.740, GABRA6:0.740, UPK3B:0.740, MAFA:0.739, PTPRB:0.739, GRK4:0.739, GVQW3:0.739, CACNA1E:0.739, PEX10:0.739, SYBU:0.739, TAP2:0.739, SERPINB4:0.739, PARM1:0.738, ENSG00000286015:0.738, TIMP4:0.738, MEGF9:0.738, SLC5A7:0.738, RAB40B:0.738, TRIM10:0.738, TGFBI:0.738, PLEKHA6:0.738, HAO1:0.738, MRAP:0.738, CDH5:0.738, ESR1:0.738, PCK1:0.738, CLDN1:0.738, DPT:0.738, MYO5C:0.738, OR2A5:0.738, PTH2R:0.737, PYGL:0.737, VANGL2:0.737, FAM168A:0.737, FAT2:0.737, FLT4:0.737, CDH10:0.737, ANAPC1:0.737, FMO4:0.737, FOXE3:0.737, PLTP:0.737, ADAMDEC1:0.737, FNDC9:0.737, HAP1:0.737, SFRP4:0.737, RLN1:0.737, FAM185A:0.736, SCN3B:0.736, MMD2:0.736, CXCL14:0.736, NYAP2:0.736, SLC6A7:0.736, SLC17A7:0.736, ADAMTS13:0.736, FAM117B:0.736, NKAIN1:0.736, PLXNB3:0.736, PAPSS2:0.736, STARD13:0.736, FLRT2:0.736, TFRC:0.736, KCNMB4:0.736, GXYLT2:0.736, AKAP11:0.736, USP30:0.736, PLEKHG7:0.736, C1QL1:0.736, GUCY1A1:0.736, CAV1:0.736, DNAJA4:0.735, KLHL13:0.735, IGFL1:0.735, SH2D7:0.735, TMEM255B:0.735, UCN3:0.735, GPC6:0.735, C13orf42:0.735, CTSB:0.735, RRP1B:0.735, GNAI2:0.735, SFT2D3:0.735, ACOX1:0.735, DBT:0.735, TACSTD2:0.735, MYLK2:0.734, NIM1K:0.734, STPG4:0.734, KRT3:0.734, DNAH9:0.734, GCOM1:0.734, ADORA1:0.734, NDUFB6:0.734, SLC19A2:0.734, TLCD1:0.734, SS18L1:0.734, ACAN:0.734, OPTC:0.734, C3orf14:0.734, TACR3:0.734, KCNA6:0.734, EFR3A:0.733, RBP3:0.733, CBR4:0.733, TBX18:0.733, HK2:0.733, SLC25A16:0.733, C5orf46:0.733, ULK3:0.733, DRP2:0.733, SGCA:0.733, PID1:0.733, H1-1:0.733, PARP1:0.733, NARS2:0.733, NAV3:0.733, ACBD7:0.733, KNOP1:0.732, CD1E:0.732, AMOT:0.732, HLA-DOB:0.732, FAM50B:0.732, RIMKLB:0.732, GPR171:0.732, RIBC1:0.732, RHOU:0.732, FGL2:0.732, HEYL:0.732, IQCJ-SCHIP1:0.732, RIPPLY3:0.732, SPATA13:0.731, PPL:0.731, PARK7:0.731, BPIFB2:0.731, ANKRD66:0.731, ERVMER34-1:0.731, MYH8:0.730, IL2RA:0.730, COL4A5:0.730, KLHL3:0.730, RFPL2:0.730, PCDHA4:0.730, HS6ST1:0.730, MANEA:0.730, MSI1:0.730, DGKB:0.730, ADD2:0.730, FILIP1:0.730, KIF25:0.729, FIBCD1:0.729, FGF18:0.729, PPIP5K1:0.729, CRYAB:0.729, GSTM3:0.729, GRIK2:0.729, FGF19:0.729, KCTD4:0.729, CD74:0.729, SPRY3:0.729, CACNB3:0.729, PHF14:0.729, DKKL1:0.729, ERBB3:0.729, TMEM240:0.729, HEPN1:0.729, HSPB2-C11orf52:0.728, GRIA1:0.728, SLC39A14:0.728, SLC4A11:0.728, RBFOX2:0.728, MDGA2:0.728, DYNC2H1:0.728, SEMA3B:0.728, GFM2:0.728, ANKRD13B:0.728, CALB2:0.728, SCNN1A:0.728, RAB3IP:0.728, HPD:0.728, SLURP1:0.728, LOXL1:0.728, DNAH5:0.728, DUOXA1:0.728, MARCHF1:0.727, SOX5:0.727, FABP1:0.727, MAL2:0.727, SLC26A1:0.727, BPIFB1:0.727, ZNF711:0.727, BLK:0.727, CLDN8:0.727, ACSS1:0.727, TRMT9B:0.727, METTL5:0.726, AGXT:0.726, ALPI:0.726, CSTPP1:0.726, AOC1:0.726, MAP3K15:0.726, PSCA:0.726, CNKSR2:0.726, TCF24:0.726, DEPDC1:0.725, PLEKHA5:0.725, PENK:0.725, GJD3:0.725, ICA1:0.725, CNTN3:0.725, TMC5:0.725, PPFIA3:0.725, C15orf62:0.725, RPS6KL1:0.725, ACSF2:0.725, REG1A:0.725, LYNX1-SLURP2:0.725, CRACD:0.725, CLIC5:0.724, ENSG00000264668:0.724, P2RX5:0.724, CFAP99:0.724, WDR43:0.724, GUCA2B:0.724, SSTR1:0.724, CACNG4:0.724, DNAH6:0.724, MFGE8:0.724, HSF2BP:0.724, GNAZ:0.724, PCYOX1:0.724, XYLB:0.724, CENPVL3:0.724, ATP6V1G2:0.724, C16orf89:0.724, ZNF177:0.724, NPHP3-ACAD11:0.723, PLXNB1:0.723, ANXA13:0.723, PCDHB3:0.723, LMCD
Pfam_Protein_Domains	ig	LDA Ensemble Test	0.721701	0.442276	0.432476	0.211538	GUCY1A2:0.992, SLA:0.991, FGD2:0.989, JAML:0.989, FKBP15:0.989, SNX29:0.986, RCAN3:0.985, ARHGAP20:0.984, NLRC5:0.983, DOCK5:0.983, MYO5A:0.983, BTN3A3:0.983, ENPP2:0.982, GFOD2:0.981, CRISPLD2:0.981, BTN3A1:0.981, TLR4:0.981, EPHB1:0.980, IGSF6:0.980, LAMA2:0.979, OSBPL11:0.979, LCN10:0.979, SPATA13:0.977, COP1:0.977, ADAMTS2:0.977, VASH1:0.977, DISC1:0.976, NOTCH4:0.976, DOCK4:0.976, FLVCR2:0.975, INPP4A:0.974, DAAM2:0.974, NAIP:0.973, STARD5:0.973, SULF2:0.973, LYST:0.973, TLR6:0.971, KCNH1:0.971, TTC16:0.970, PDCD1LG2:0.970, TMEM255A:0.969, PGM5:0.969, FAM124B:0.969, GIMAP8:0.968, PRKAR1A:0.968, PKD2:0.967, CREB5:0.967, TK2:0.967, WDFY3:0.966, ADAMTS9:0.965, TLN2:0.965, TSHZ3:0.964, DCHS1:0.964, SORT1:0.964, NREP:0.963, MRTFB:0.963, NMUR1:0.963, PRKCH:0.963, VCAM1:0.963, WDR17:0.963, TAMALIN:0.961, ACSL4:0.961, SEMA3G:0.961, PTPRC:0.960, ST8SIA4:0.960, FAM135B:0.959, LTB:0.959, TMOD2:0.959, ARMH2:0.959, RASGRF2:0.958, SLC8A1:0.958, NRCAM:0.958, ZHX3:0.958, MYOM2:0.957, CD247:0.957, NLRC4:0.957, GPBAR1:0.957, NUDT16:0.957, CDC14A:0.956, PCDH11Y:0.956, APAF1:0.956, GBP5:0.955, RP1:0.955, SPOCK2:0.955, COL8A1:0.954, COL18A1:0.954, CLSTN2:0.954, ARAP2:0.954, HERC3:0.954, PLXNA4:0.954, ZBTB34:0.953, IHO1:0.953, TMEM268:0.953, PLA2G7:0.953, CD1D:0.952, PCDHGA2:0.952, NCAM2:0.952, ENSG00000258461:0.951, SAMHD1:0.951, SULF1:0.951, TP53INP1:0.951, SLC26A8:0.951, SMAD1:0.951, LGI2:0.951, ZNF831:0.951, RAPGEF4:0.951, TBC1D9:0.951, TMEM154:0.950, STK4:0.950, JAK2:0.950, PLB1:0.950, COL6A3:0.950, ANKRD44:0.950, GBP7:0.949, SLC17A6:0.949, ARL11:0.949, SETBP1:0.949, PHOSPHO2:0.949, SAMD4A:0.948, PLXNC1:0.948, CHN1:0.947, GANC:0.947, NOTCH2NLR:0.947, TMEM132D:0.947, RNF150:0.947, TBC1D10C:0.947, PDZD2:0.947, ECE1:0.947, ANKRD34B:0.946, PLA2R1:0.946, PPP3R1:0.946, DTX1:0.945, AHCYL2:0.945, PLEKHH1:0.945, NFASC:0.945, ARFGEF3:0.945, DENND1C:0.945, KIF26B:0.944, CCDC85A:0.944, C14orf132:0.944, PARP8:0.944, DNAH3:0.944, OSGIN2:0.944, DNAJA4:0.944, P2RY14:0.943, GABPB2:0.943, ZAP70:0.943, RASGRP2:0.943, STPG4:0.943, NAMPT:0.942, DLC1:0.942, MBP:0.942, GPR88:0.941, ATXN7:0.941, KCNK13:0.941, DPY19L2:0.940, KLHL31:0.940, INMT:0.940, SNRK:0.940, KCNK17:0.940, SYNE1:0.939, C1QTNF5:0.939, CD200:0.939, ARHGEF15:0.939, TDRD6:0.939, DKK2:0.939, BMPR2:0.938, NBPF26:0.938, ULK4:0.938, AIF1:0.938, PECAM1:0.937, OTOF:0.937, ENG:0.936, PDGFRB:0.936, RUNX1T1:0.936, CREB1:0.936, CLEC4F:0.936, NAPB:0.935, GIMAP6:0.935, TRANK1:0.935, MTMR10:0.935, ZBTB46:0.934, CYSLTR2:0.934, NPR1:0.934, RLN1:0.933, COL4A2:0.933, PCDHB4:0.933, NIBAN3:0.933, PRUNE2:0.933, MYRIP:0.933, HLA-DOB:0.933, APOL3:0.932, TLR1:0.931, RUBCNL:0.931, ROS1:0.931, CAMK4:0.931, TET2:0.931, CYLD:0.931, QDPR:0.930, TOGARAM1:0.930, GPR4:0.930, ZNF366:0.930, MGAT4A:0.930, CALHM5:0.930, USHBP1:0.930, OSTM1:0.929, RET:0.929, GRAPL:0.929, MDGA2:0.929, CELA1:0.929, CLEC17A:0.929, ENSG00000268434:0.929, FRMD4A:0.928, PLEKHG1:0.928, PROM1:0.928, SLC12A1:0.927, ARHGAP31:0.926, TLR8:0.926, LCN8:0.926, GRN:0.926, COL4A1:0.925, CNR1:0.925, ADAMTS18:0.925, CDH18:0.925, NOX4:0.925, IRX1:0.925, FAAH:0.925, COL5A3:0.925, ACSBG1:0.925, MOV10L1:0.924, KIF27:0.924, KDR:0.924, PGA3:0.924, TMC8:0.924, DLGAP1:0.924, GABBR2:0.924, ANO2:0.923, OR10AD1:0.923, SYNE2:0.922, RAI2:0.922, UTRN:0.922, SLC5A10:0.922, LPGAT1:0.922, MEIKIN:0.922, CYFIP2:0.921, TMPRSS11B:0.921, ITGA9:0.921, PPEF2:0.920, ADCY3:0.920, ELAPOR1:0.920, SIPA1L2:0.920, GRIK1:0.920, TMED6:0.920, DUSP3:0.920, NPL:0.920, SCN2B:0.920, TRIM2:0.920, ZBTB16:0.919, JAK3:0.919, HERC1:0.919, PRICKLE2:0.919, VSIG1:0.919, CIITA:0.919, SCML4:0.919, PXDC1:0.919, CFLAR:0.918, SH2D3C:0.918, CSAD:0.918, GLIS3:0.918, APOLD1:0.918, ZNF33A:0.918, NECAB1:0.918, USF3:0.918, HLA-DOA:0.917, ACAP1:0.917, IL12RB1:0.916, SYK:0.916, OR2B11:0.916, PTP4A3:0.915, KCNS2:0.915, TAFA1:0.915, IPMK:0.915, STX7:0.915, EGR3:0.914, CASR:0.914, PGA4:0.914, SLC24A3:0.914, STON1:0.914, SNX10:0.913, ACSL6:0.913, GIMAP5:0.912, PHF21B:0.912, ZNF713:0.912, KDM5A:0.912, OLFM2:0.912, PAPSS2:0.912, SCUBE2:0.912, SUSD6:0.912, DPYD:0.912, SLCO4C1:0.912, FAM178B:0.912, GNG7:0.912, BAZ2B:0.912, SMCHD1:0.911, CD72:0.911, YPEL2:0.911, SHE:0.911, PLA1A:0.911, TANGO6:0.911, ITPKB:0.911, BCL2:0.911, CNDP2:0.911, SPARC:0.911, GFRA2:0.911, CD79B:0.910, DOCK8:0.910, ARNTL:0.910, TAGLN:0.909, EBF3:0.909, CLEC4C:0.909, UTY:0.909, TRAK1:0.909, TMED8:0.909, FMO3:0.909, RAB32:0.909, KIF25:0.909, ATG16L2:0.908, HSF5:0.908, CYP2U1:0.908, ABCA6:0.908, EDNRB:0.908, GIMAP1-GIMAP5:0.907, INSYN2A:0.907, TIFAB:0.907, CD22:0.907, MAK:0.907, CHRNA6:0.907, CTXND1:0.907, NPFFR1:0.907, RBL2:0.907, MICAL2:0.906, TMEM266:0.906, COL24A1:0.906, FNDC9:0.906, KCNN3:0.906, GNS:0.906, JAM3:0.905, PCDHGA12:0.905, CLEC4M:0.905, DHRS7:0.905, CPNE5:0.905, TSEN34:0.905, PCDHB7:0.905, TNS2:0.905, HLA-DMB:0.905, GPRC5B:0.904, TNFAIP8L2:0.904, NHSL1:0.904, ZNF586:0.904, HEXB:0.904, RXFP1:0.904, MOG:0.904, BLK:0.904, FLT1:0.903, PBX3:0.903, LRRC32:0.903, PPIL6:0.903, MS4A6A:0.903, GABRR1:0.903, PEA15:0.903, AIRE:0.902, PLEKHG7:0.902, CPLANE1:0.902, DNAAF1:0.902, SPNS3:0.902, MVB12B:0.901, ATP8A1:0.901, COL1A1:0.901, FZD1:0.900, CBLN3:0.900, RHOJ:0.900, TPST1:0.900, GPR42:0.900, SCN8A:0.899, MAP3K1:0.899, CYYR1:0.899, DLL1:0.899, PDZRN3:0.899, WASF3:0.899, CD93:0.898, GRK3:0.898, ZBTB8B:0.898, NSG1:0.898, SHANK3:0.898, TAC1:0.898, LIMS2:0.898, SEMA4D:0.898, IGFBP7:0.898, EGLN1:0.898, C1orf127:0.898, IRAG1:0.897, IL13RA2:0.897, SCIMP:0.897, CREBRF:0.897, GIMAP1:0.897, CD300LD:0.897, EMILIN2:0.897, GRAP:0.897, PDE3B:0.897, CCN2:0.897, ALDH8A1:0.897, TTC21A:0.897, TLR9:0.897, FOXO1:0.897, TCL1A:0.896, HELB:0.896, KIAA0040:0.896, TRPM6:0.896, CSF1R:0.896, ENSG00000285072:0.896, HTR2A:0.896, TBC1D14:0.896, ARHGAP9:0.896, TIE1:0.896, SLC15A4:0.895, NHLH2:0.895, RNF227:0.895, A2M:0.895, GPATCH2:0.895, BHLHE22:0.895, ENSG00000273269:0.894, SPOCD1:0.894, RUFY4:0.894, EFCC1:0.894, TCEAL3:0.894, HSD11B1:0.894, COL11A1:0.894, TNS1:0.894, UBD:0.894, CA4:0.894, FHL1:0.894, SEMA6C:0.894, ARID5B:0.893, RPS6KA2:0.893, RASSF2:0.893, CXCL9:0.893, TDRD10:0.893, MTARC1:0.893, METTL21C:0.893, TMEM255B:0.893, GSN:0.893, SGK3:0.893, CLEC14A:0.892, VCAN:0.892, MERTK:0.892, P2RX5:0.892, HRH4:0.892, MYL9:0.892, TLR7:0.891, IPCEF1:0.891, DCC:0.891, ARHGAP44:0.891, ITIH1:0.891, HIP1:0.891, FCGR1A:0.891, SLC24A2:0.891, PCDHGA3:0.890, SERPIND1:0.890, XPNPEP2:0.890, TSPAN32:0.890, ACAN:0.890, MAN1C1:0.890, ENSG00000267385:0.890, PALM2AKAP2:0.890, ZNF506:0.890, AGO4:0.890, OR7C1:0.890, AARD:0.889, PPP1R3B:0.889, SHC4:0.889, ARRDC5:0.889, CHST1:0.889, SEL1L3:0.889, CTSS:0.889, DNAH5:0.889, P2RY13:0.889, PLCG1:0.888, CFI:0.888, MNDA:0.888, FCRL3:0.888, KDM7A:0.888, FAM47E-STBD1:0.888, NIN:0.887, RAB39A:0.887, GPR137B:0.887, DAPP1:0.887, N4BP1:0.887, TUT7:0.887, GEMIN6:0.887, HCLS1:0.887, FAM110B:0.886, DUSP9:0.886, PGA5:0.886, TUBA3E:0.886, ZIC1:0.886, ZNF440:0.886, LMO3:0.885, DMGDH:0.885, TMEM74:0.885, ABCB4:0.885, CFAP157:0.885, CLDN5:0.885, ENSG00000285942:0.884, HELZ:0.884, LPL:0.884, PCBP3:0.884, ENSG00000205236:0.884, ACVR1C:0.884, KIAA1549L:0.884, FOLR3:0.884, GREM1:0.884, PTX3:0.884, NID1:0.883, ARNT2:0.883, DIPK2B:0.883, CLNK:0.883, FABP4:0.883, ZCCHC18:0.883, RC3H1:0.883, CALD1:0.882, CCDC102B:0.882, LEF1:0.882, BACE2:0.882, KEL:0.882, VWF:0.882, LRCOL1:0.882, ADGRF5:0.882, FBXL5:0.882, KIAA1671:0.882, FAM185A:0.881, CYBB:0.881, SCN4B:0.881, ZNF792:0.881, PTPRT:0.881, PLSCR2:0.880, SLC16A13:0.880, TSPAN16:0.880, ODF3B:0.880, KCNJ15:0.880, PLPPR4:0.880, ITGB7:0.879, KLHL34:0.879, DYNC1I1:0.879, CD300E:0.879, TBXAS1:0.879, TENM1:0.879, FBXL7:0.879, TMEM108:0.879, PIK3IP1:0.879, PIK3R6:0.879, MMRN1:0.879, DIPK2A:0.879, PRKCE:0.879, GNAI2:0.878, ATP1A4:0.878, FRY:0.878, TARS3:0.878, SP110:0.878, PYGL:0.878, TRIM38:0.878, STAB1:0.877, ARSB:0.877, IZUMO1:0.877, TSPAN11:0.877, CR1:0.877, AFF3:0.877, MRAS:0.877, NIPAL1:0.877, IL1R2:0.877, GPR27:0.876, ZNF429:0.876, ALPK1:0.876, DUXB:0.876, C17orf107:0.876, PHLDB1:0.876, TRAPPC10:0.876, PLEKHS1:0.876, LILRA2:0.876, ENSG00000283563:0.875, ENSG00000283243:0.875, GZMM:0.875, SOS2:0.875, PKD1L3:0.875, TARM1:0.874, ZNF276:0.874, DGKI:0.874, ENSG00000285938:0.874, SULT1B1:0.874, CD163:0.874, IGSF1:0.874, KCNQ3:0.874, ABCB5:0.874, DCLK3:0.873, SLC49A4:0.873, ANGPT2:0.873, ARHGEF37:0.873, SIGIRR:0.873, ARHGEF1:0.873, OR11G2:0.873, C4orf45:0.873, DACH1:0.873, ADGRL4:0.873, SLC4A3:0.873, DNAH11:0.873, DLG2:0.872, TSGA10:0.872, HP:0.872, S100B:0.872, KIF3C:0.872, RAMP1:0.872, CCDC191:0.872, SERPINA1:0.872, CALB2:0.872, SGTB:0.871, ENSG00000260851:0.871, KCND3:0.871, ARHGEF3:0.871, IL18R1:0.871, ESYT1:0.871, CPM:0.871, KRBA2:0.871, NOD1:0.871, SCUBE3:0.870, RFPL4AL1:0.870, TAS2R40:0.870, CNTNAP3C:0.870, SLC10A1:0.870, RAPGEF6:0.869, GASK1B:0.869, CDH20:0.869, SLC9A2:0.869, SAMD7:0.869, IL16:0.869, GYPE:0.868, RIMS3:0.868, CLDN11:0.868, FGL2:0.868, FBLN5:0.868, SP140:0.868, HRH1:0.868, FFAR3:0.867, COL6A6:0.867, GIT2:0.867, OGFRL1:0.867, ARHGEF40:0.867, SLC46A2:0.867, FYCO1:0.867, SYN2:0.867, CCDC188:0.866, NBPF19:0.866, TSPO2:0.866, DNAH1:0.866, GRM6:0.866, RGR:0.866, ZBP1:0.866, ZCCHC24:0.866, DCSTAMP:0.866, CEACAM21:0.865, ASPHD2:0.865, RASGRP1:0.865, CLDN24:0.865, WNT4:0.865, TNFSF12-TNFSF13:0.865, CA8:0.865, CYB5R4:0.865, MYBPC3:0.865, CNTN2:0.864, TLL1:0.864, MAP3K7CL:0.864, FNIP2:0.864, HOXA5:0.864, IKZF5:0.864, LILRA6:0.864, LIMS4:0.864, ZNF407:0.864, MAFB:0.864, PRXL2A:0.864, RUNDC3A:0.864, ENSG00000241489:0.864, C2CD4C:0.863, OR2V2:0.863, PRB3:0.863, FLT3LG:0.863, CDH1:0.863, WDR7:0.863, ALDH1A2:0.863, EPHA1:0.862, RNF149:0.862, ARMH4:0.862, SETX:0.862, ENSG00000284337:0.862, WDR37:0.862, C4orf50:0.861, BCL11B:0.861, ITGAX:0.861, CLEC20A:0.861, C4A:0.861, CNOT6L:0.860, CD28:0.860, CD37:0.860, HOMER2:0.860, PCNX1:0.860, STX16-NPEPL1:0.860, CX3CR1:0.860, NLGN1:0.860, CDS2:0.860, LRRK2:0.860, CABLES1:0.860, REELD1:0.860, TBC1D2B:0.860, EPAS1:0.859, GNAT2:0.859, RNF213:0.859, KIF17:0.859, KCNJ1:0.859, EGFL6:0.859, SEPTIN4:0.859, CKMT2:0.859, NECAB2:0.858, EMCN:0.858, FAM76A:0.858, AGTPBP1:0.858, PRH1:0.858, INPP5A:0.858, RNF152:0.858, LRRC4:0.857, COPRS:0.857, FAM228A:0.857, SEMA4A:0.857, COL4A3:0.857, SIGLEC1:0.857, GIMAP2:0.857, ENSG00000255330:0.856, LILRA1:0.856, ZBTB22:0.856, MCTP1:0.856, B4GALNT4:0.856, PSCA:0.856, C9orf131:0.856, NUBPL:0.856, SIGLEC9:0.855, ATF7IP2:0.855, C1orf162:0.855, RAP1GAP:0.855, MAP3K2:0.855, CPXM2:0.855, SNX20:0.855, NPNT:0.855, ALK:0.854, HOXC12:0.854, LILRB1:0.854, LTF:0.854, TCEANC:0.854, ADCY1:0.854, XIRP1:0.854, SYT11:0.854, S1PR5:0.854, FMO1:0.853, CXorf58:0.853, IL1R1:0.853, LILRA4:0.853, GPM6B:0.853, PCDH12:0.853, LNX2:0.853, ST20-MTHFS:0.853, PIK3R3:0.853, GHR:0.853, MAB21L2:0.853, PPM1D:0.853, CALN1:0.853, MUCL1:0.852, LAMP3:0.852, ENSG00000285629:0.852, PTPN4:0.852, GNAT1:0.852, GJA4:0.852, ANKRD50:0.852, GFRA3:0.852, SSUH2:0.852, IFNAR2:0.852, HLA-DQB1:0.851, PCDHGB7:0.851, STIM2:0.851, CEBPA:0.851, CCR9:0.851, ZNF234:0.851, OCM:0.851, FNDC4:0.851, ROBO3:0.851, RALGPS2:0.851, AKAP13:0.851, DRGX:0.850, HTRA4:0.850, MAP4K1:0.850, SLC10A2:0.850, GIMAP7:0.850, CNN1:0.850, PARP12:0.850, FREM3:0.849, SPACA5:0.849, ROBO4:0.849, CLDN16:0.849, RAB4B-EGLN2:0.849, OAZ3:0.848, LARGE1:0.848, ZBTB1:0.848, NTM:0.848, INPP5D:0.848, MSRA:0.848, BSND:0.848, CDHR3:0.848, PON2:0.848, CCR2:0.848, MUC1:0.848, GPIHBP1:0.848, P2RY10:0.848, ANKRD55:0.847, ACTA2:0.847, ZFP92:0.847, APCDD1:0.847, CACNA1E:0.847, IFNAR1:0.847, XKRX:0.847, ANKRD23:0.847, FCRL5:0.847, GFOD1:0.846, SNED1:0.846, TNFAIP8L3:0.846, DDC:0.846, MAP2:0.846, LAP3:0.846, SEPTIN1:0.846, EDAR:0.846, TTC24:0.846, GABRB2:0.846, SEZ6L:0.845, COCH:0.845, SPATA6:0.845, SGIP1:0.845, P2RX7:0.845, ZBTB8A:0.844, ENSG00000288669:0.844, PLEKHB1:0.844, POSTN:0.844, RNF125:0.844, PRKACA:0.844, ANKRD33:0.844, CTNNA3:0.844, MEF2A:0.844, REV3L:0.844, PCDHGA9:0.843, SHISA9:0.843, ZDHHC11B:0.843, CHRNB2:0.843, MAPK11:0.843, CHRM5:0.843, PDE2A:0.843, DNAH6:0.843, PDGFD:0.842, FABP7:0.842, DRD3:0.842, ZNF135:0.842, PALMD:0.842, LRRC51:0.842, TSPEAR:0.842, CCDC17:0.842, NOTCH2NLB:0.842, C6orf47:0.842, CCIN:0.842, CC2D2B:0.842, ENSG00000285369:0.842, TTLL9:0.842, FAM214B:0.841, DNAH2:0.841, SPRED1:0.841, NOMO3:0.841, GPR75:0.841, APOC1:0.841, MAOA:0.841, ADAP2:0.841, CD207:0.841, CD6:0.841, SLC25A27:0.840, FGF9:0.840, PLG:0.840, TEK:0.840, KHDRBS2:0.840, PFKFB3:0.840, CYP1A2:0.840, SIRPA:0.840, LHFPL6:0.840, NEUROG2:0.840, DHRS12:0.840, CFAP74:0.839, FLRT2:0.839, EYA2:0.839, IL17RA:0.839, B3GALT2:0.839, LONRF2:0.838, ZNF154:0.838, FCGR2A:0.838, SIRPG:0.838, ITGB2:0.838, DGKH:0.838, GAS1:0.838, ZNF208:0.838, BEST1:0.838, CRY2:0.838, PCDHGB6:0.838, CD36:0.838, ABHD18:0.838, MSN:0.837, ATP6V1B2:0.837, APBB1IP:0.837, IL4R:0.837, ENSG00000275428:0.837, ITSN1:0.837, SCD5:0.837, MMD:0.837, ITLN2:0.837, ZC3H12D:0.837, ASGR2:0.837, NKAIN2:0.836, CLPS:0.836, TBX21:0.836, NBPF9:0.836, KLHDC8A:0.836, EMID1:0.836, ANXA5:0.836, SRGAP3:0.836, CPQ:0.836, RAB33B:0.836, NTRK3:0.836, TRABD2A:0.835, ASTN1:0.835, IGF2:0.835, THBS1:0.835, PEAK1:0.835, CD68:0.835, TMEM150B:0.835, GPR143:0.835, SOBP:0.835, MYO16:0.835, CRYL1:0.835, TRAM1L1:0.834, PET117:0.834, SV2B:0.834, DPYSL4:0.834, SORL1:0.834, CDH5:0.834, PAMR1:0.834, ENSG00000260861:0.834, DNAAF9:0.834, ARHGAP26:0.834, CEP63:0.834, C3:0.834, GALNTL6:0.834, PLN:0.834, PELI1:0.834, TMCC3:0.834, SHFL:0.834, CCN3:0.834, TRPM1:0.833, FLT3:0.833, C1orf216:0.833, MAP1A:0.833, TMEM215:0.833, APC:0.833, ADD1:0.833, KCTD16:0.833, TCF4:0.833, SYTL1:0.833, SOD2:0.833, PCDHGA4:0.833, MEGF10:0.832, POPDC2:0.832, LST1:0.832, TTBK2:0.832, CDC42SE1:0.832, ATP1B2:0.832, CPLX4:0.832, SFXN5:0.832, FAM189A2:0.832, TMEFF2:0.832, ABCG2:0.832, CD160:0.831, MEDAG:0.831, PABPC5:0.831, KCNA5:0.831, GAS2L2:0.831, CMYA5:0.831, HTATIP2:0.831, ASB14:0.831, PLA2G4C:0.831, CD86:0.831, DEF6:0.831, TUBA1A:0.831, PARP15:0.831, DISP3:0.831, ARHGEF11:0.831, CORIN:0.830, SOX6:0.830, ZNF441:0.830, RNF144A:0.830, NPR3:0.830, HSPA12A:0.830, CASZ1:0.830, CPHXL2:0.830, MEGF9:0.830, DUOX1:0.830, ADGRA2:0.830, GK:0.830, COL8A2:0.830, COL5A2:0.829, NPAS3:0.829, OLAH:0.829, TNFRSF6B:0.829, SLC38A11:0.829, PLS1:0.829, IKZF3:0.829, TTYH3:0.829, BACE1:0.829, ITGB8:0.829, FAXC:0.829, KIF12:0.829, TRIM67:0.829, CDK14:0.829, C17orf99:0.829, FGD3:0.828, LINC02218:0.828, FCMR:0.828, SNTG1:0.828, SYT17:0.828, MCF2L:0.828, STAB2:0.828, FZD6:0.828, PANK2:0.828, PARP9:0.828, DNAI2:0.828, GAS6:0.827, CBX7:0.827, GUCD1:0.827, CYP26B1:0.827, FILIP1L:0.827, EHHADH:0.827, FLT4:0.826, STAT1:0.826, KIAA0513:0.826, SERPINA5:0.826, ANKDD1B:0.826, TUB:0.826, TGM2:0.826, EYA1:0.826, ERMN:0.826, RASA2:0.826, PAPLN:0.826, ADAMTS15:0.826, RBP7:0.826, ZPLD1:0.826, CD101:0.825, MBOAT4:0.825, KCNH2:0.825, NES:0.825, SOWAHD:0.825, RAB29:0.825, DOCK3:0.825, LIPN:0.825, CEP85L:0.825, NAT8L:0.825, IL1RL2:0.825, MFSD1:0.824, OVCH1:0.824, CBLN4:0.824, PCDHB15:0.824, CNGA4:0.824, GRIA3:0.824, SPACA7:0.824, SELL:0.823, CRISPLD1:0.823, CNTNAP3B:0.823, GPR87:0.823, PNMA3:0.823, TNFRSF25:0.822, UBA7:0.822, RGS9:0.822, IRF1:0.822, TMEM107:0.822, RNF13:0.822, AGER:0.822, GALNT14:0.822, PTPN11:0.822, MAST3:0.822, RPL3L:0.822, KCTD4:0.821, CCN4:0.821, PRND:0.821, PCDHGA7:0.821, EDA:0.821, RIPOR3:0.821, SLIT2:0.821, LY75-CD302:0.821, ZNF516:0.821, STK36:0.821, HYDIN:0.821, GALNT15:0.821, PNPLA5:0.821, FCER2:0.821, GLB1L:0.820, ACER2:0.820, CLEC10A:0.820, RESF1:0.820, SHF:0.820, CMTM1:0.820, TCEAL7:0.820, GBP1:0.820, LYRM9:0.820, MMP9:0.820, LHFPL3:0.820, MID2:0.820, ZNF107:0.820, HTRA3:0.819, YPEL4:0.819, ENSG00000251569:0.819, TMC2:0.819, MAL:0.819, ELN:0.819, CYP21A2:0.819, ELK4:0.819, MRC1:0.819, WDFY4:0.819, TEP1:0.819, KCNJ5:0.819, SLC19A3:0.819, FANCF:0.819, SDK1:0.819, MEGF11:0.819, RXRG:0.818, ENSG00000285330:0.818, MYBPC2:0.818, HLA-DPB1:0.818, HSPBAP1:0.818, CD8A:0.818, DENND2B:0.818, GDPD5:0.818, POU3F3:0.817, STARD6:0.817, PCDH20:0.817, SYNPO2:0.817, C7orf57:0.817, ZNF641:0.817, RP1L1:0.817, DPYSL2:0.817, SUCNR1:0.817, HTR3A:0.817, ZFY:0.817, CAPN2:0.816, ENSG00000259529:0.816, CCDC170:0.816, PRRT4:0.816, CHD1:0.816, HECA:0.816, PACSIN1:0.816, IGLON5:0.816, LMX1B:0.816, GPM6A:0.816, ADAMTSL1:0.816, SUMF1:0.816, BOD1L1:0.815, DAPK2:0.815, AP3B2:0.815, TLR2:0.815, ADGRL3:0.815, CALCRL:0.815, ZBTB14:0.815, ACAP2:0.815, PCDHA8:0.815, CHL1:0.815, TNRC6B:0.815, CNPPD1:0.815, INO80D:0.814, FSTL1:0.814, PTH1R:0.814, TRPC6:0.814, NIPAL2:0.814, ENSG00000284845:0.814, PIK3R1:0.814, RNF17:0.814, BMP3:0.814, RGL1:0.814, GRP:0.813, TAFA3:0.813, HTR6:0.813, SHOX:0.813, RORA:0.813, AKNA:0.813, PLEKHH2:0.813, CD3E:0.812, SFRP2:0.812, GSAP:0.812, PRKCG:0.812, RCAN2:0.812, TBX5:0.812, KIAA0232:0.812, CDYL2:0.812, NPTX2:0.812, KIT:0.812, OR10G3:0.812, CPT1B:0.812, FCN1:0.812, MOBP:0.811, ZNF394:0.811, APOL4:0.811, MPZL3:0.811, RUFY3:0.811, TCF7:0.811, NTN4:0.811, ADAM22:0.810, PM20D1:0.810, CCDC126:0.810, MEFV:0.810, ENSG00000267314:0.810, PCOLCE:0.810, WDR81:0.810, GPC6:0.810, PCMTD2:0.810, SLAIN1:0.810, PROS1:0.810, TYMP:0.809, SLFN12L:0.809, LY96:0.809, UBXN10:0.809, LMBRD1:0.809, HEYL:0.809, ETS1:0.809, VIM:0.809, PCDHA6:0.809, RS1:0.809, GUCY1A1:0.809, GIMAP4:0.809, C1QTNF9:0.808, CTNNA2:0.808, ENOX2:0.808, WNT2:0.808, STK33:0.808, ACOX1:0.808, CCDC180:0.808, MTF1:0.808, UBXN2B:0.808, HHLA2:0.808, SCNN1B:0.807, TMIGD3:0.807, KCNA2:0.807, PLXDC1:0.807, GDAP1:0.807, REM1:0.807, AQP1:0.807, PLIN5:0.807, VXN:0.807, ENSG00000272305:0.807, ALDH6A1:0.806, PTPRJ:0.806, CLDN10:0.806, OR5AU1:0.806, PCP4L1:0.806, ENSG00000281938:0.806, RECK:0.806, NAGA:0.806, CD274:0.806, MFGE8:0.806, ACP5:0.806, GPR17:0.806, DSE:0.806, TMEM131L:0.806, C8orf89:0.806, TMEM144:0.806, NPY4R:0.806, ZNF493:0.806, SRXN1:0.806, ITPKC:0.805, TMC3:0.805, MLC1:0.805, PICALM:0.805, BHMT2:0.805, LRRC25:0.805, VGLL1:0.805, LKAAEAR1:0.805, CD74:0.805, PHF3:0.805, USP29:0.804, TSPAN9:0.804, CSMD3:0.804, IMPG2:0.804, FBXO39:0.804, CCNG2:0.804, XCR1:0.804, AADACL3:0.804, LRRTM2:0.804, RHOXF1:0.803, MSANTD5:0.803, ATXN1:0.803, RABL2B:0.803, SCARB2:0.803, RETREG2:0.803, S1PR2:0.803, KCNH8:0.803, FGF12:0.802, GAS7:0.802, ASPA:0.802, SLC7A4:0.802, CRIM1:0.801, PSG6:0.801, NPPA:0.801, CLRN1:0.801, NOD2:0.801, GPR141:0.801, CAMK1:0.801, SNCAIP:0.801, TUBA3D:0.801, LMCD1:0.801, PCDHA2:0.801, FANK1:0.801, ENSG00000261611:0.801, MS4A14:0.800, POU5F2:0.800, MGST1:0.800, TMTC1:0.800, ENHO:0.800, ZNF563:0.800, PSG9:0.800, ENSG00000273217:0.800, AOAH:0.800, PTAFR:0.800, ENSG00000254553:0.800, AKR1C3:0.800, CHST15:0.799, GBP2:0.799, IQCH:0.799, TJP2:0.799, RTP4:0.799, LILRB4:0.799, PCDHA7:0.799, RRM2B:0.799, CD33:0.799, TMEM213:0.799, GPR31:0.799, KCNH5:0.799, ENSG00000288550:0.799, IDS:0.799, VPS41:0.799, AGAP2:0.798, MOSPD2:0.798, MARCHF10:0.798, PPP2R2B:0.798, ENSG00000289768:0.798, ADAM32:0.798, LRP1B:0.798, MKNK1:0.798, ZNF117:0.798, CCDC42:0.798, ADGRG2:0.798, MAMLD1:0.798, DPP10:0.798, DOCK11:0.797, ELOVL7:0.797, GCOM1:0.797, BEST2:0.797, ZNF490:0.797, ERC2:0.797, AFAP1L1:0.797, FCGR3A:0.797, ENTPD1:0.797, CHRNB3:0.797, INSL3:0.797, PLXDC2:0.796, CNTNAP1:0.796, MCAM:0.796, DYNLT4:0.796, TM4SF18:0.796, TBL1Y:0.796, ADAMTS4:0.796, RGL4:0.796, KIAA0895L:0.796, ZBTB37:0.796, TMCC2:0.796, ABCA4:0.796, PLCL1:0.796, PRODH:0.796, BTNL8:0.796, FAM214A:0.796, ALDH5A1:0.796, ZNF66:0.795, MAGEH1:0.795, SERTM1:0.795, BOC:0.795, SPRYD3:0.795, GABRR2:0.795, SLAMF6:0.795, TRABD2B:0.795, ST6GALNAC3:0.795, KIF5A:0.795, MROH7:0.795, ASB16:0.795, ZFP90:0.795, SP100:0.794, DNASE1L1:0.794, UBE2W:0.794, ARHGEF17:0.794, PALLD:0.794, NEIL2:0.794, SLC2A12:0.794, TMEM100:0.794, ENSG00000258465:0.794, TCAIM:0.794, VN1R2:0.794, CLCN1:0.794, CFAP45:0.794, AMPD1:0.793, PROX2:0.793, GNG11:0.793, SDR42E2:0.793, HOXA2:0.793, ZDBF2:0.793, DNAH10:0.793, PPP1R16B:0.793, IRF4:0.793, FPR3:0.793, MCHR1:0.793, TSNAX-DISC1:0.793, PEBP1:0.792, SPATA1:0.792, RNF113B:0.792, PTK2B:0.792, SLC35E3:0.792, QKI:0.792, SCN11A:0.792, OR10AC1:0.792, HYAL2:0.792, CT45A10:0.792, EDIL3:0.792, DTNA:0.792, PLVAP:0.791, BTG2:0.791, EPSTI1:0.791, CLEC4G:0.791, ASTE1:0.791, C2CD4B:0.791, TG:0.791, FYB1:0.791, MAPK15:0.791, SIRPD:0.791, SLC26A4:0.791, NLRC3:0.791, ARHGAP4:0.791, AGBL2:0.790, C12orf60:0.790, CST1:0.790, KRT2:0.790, RAB37:0.790, AVPR1A:0.790, CXCL12:0.790, C1orf54:0.790, FRYL:0.790, ANKAR:0.790, LIMS1:0.790, ADGB:0.790, ABHD12B:0.790, TDRD7:0.790, ZNF763:0.790, ADAM23:0.790, TIGIT:0.790, ANKS1A:0.789, B4GALNT2:0.789, GPR155:0.789, GATM:0.789, SGK2:0.789, ADD3:0.789, MSL2:0.789, COL3A1:0.789, NUAK1:0.789, CD27:0.789, FAM117B:0.789, CFAP107:0.789, PRCD:0.789, ITGA5:0.788, KBTBD7:0.788, TEX35:0.788, PLA2G5:0.788, CCDC122:0.788, MFSD6:0.788, BCL2L2:0.788, ENSG00000285171:0.788, THY1:0.788, ACSM5:0.788, CD2:0.788, ZNF365:0.788, SCPEP1:0.788, FAM153A:0.788, CENPI:0.788, ZEB2:0.787, SLC22A1:0.787, GRIN3A:0.787, AK5:0.787, MAG:0.787, KLHL3:0.787, DNAJC6:0.787, C1R:0.787, MEX3B:0.787, DOCK2:0.787, RAB23:0.787, TECTA:0.787, HOXA4:0.787, OR10A6:0.787, KCNE1:0.787, ILDR1:0.786, TMOD1:0.786, AKR1B10:0.786, TERF2IP:0.786, TCAF2C:0.786, VSTM1:0.786, KLHL2:0.786, CADM3:0.786, BRINP2:0.786, SERINC1:0.786, ADGRG7:0.786, TTLL5:0.786, MMRN2:0.786, RNF14:0.786, LGI3:0.786, OR2A1:0.785, ATP7B:0.785, ZBTB18:0.785, PCDHGA1:0.785, SCN4A:0.785, PPM1M:0.785, ITK:0.785, UBR2:0.785, HUS1B:0.785, AIPL1:0.785, WASHC4:0.785, HK3:0.785, F13A1:0.785, SLC28A2:0.785, GRINA:0.784, ABCG1:0.784, REP15:0.784, TPM1:0.784, EMB:0.784, ADAM15:0.784, COLEC10:0.784, FNDC1:0.784, FCHO1:0.784, CD8B:0.784, FOXD4L6:0.783, TMEM65:0.783, FOXN4:0.783, C9orf153:0.783, NKAIN1:0.783, ANKUB1:0.783, RSBN1:0.783, NIM1K:0.783, EIF4E3:0.783, NME8:0.783, ZCCHC12:0.782, CAMK2D:0.782, NHSL2:0.782, HLA-F:0.782, PCDH15:0.782, KBTBD2:0.782, CRIP3:0.782, MAGEF1:0.782, ACER3:0.782, DRC1:0.782, PXDNL:0.782, THNSL2:0.782, CELF2:0.782, APBA1:0.782, NUDT3:0.782, CHURC1:0.782, OXGR1:0.782, SAXO2:0.781, SMARCD3:0.781, SNN:0.781, CYP2S1:0.781, CTRC:0.781, COLEC12:0.781, KIAA1109:0.781, RSPH4A:0.781, TRIM10:0.781, PRKG1:0.781, ACADL:0.781, SLC7A7:0.781, FGD4:0.781, PVRIG:0.781, APOBEC3A:0.780, EXPH5:0.780, SLC24A1:0.780, CACNA2D3:0.780, PER2:0.780, IL6ST:0.780, ENSG00000285777:0.780, LAIR2:0.780, ITPR1:0.780, GLRA1:0.780, GRB2:0.779, B3GALNT1:0.779, ZNF471:0.779, C1orf198:0.779, NSD3:0.779, ENSG00000285082:0.779, CLEC2D:0.779, PELI3:0.779, RNASEL:0.779, ITSN2:0.779, M6PR:0.779, GBX1:0.778, CALCR:0.778, PHF24:0.778, BTBD8:0.778, CEP19:0.778, TCERG1L:0.778, SAMD15:0.778, CATSPER2:0.778, ZNF697:0.778, ZFYVE9:0.778, IDO1:0.777, IFNGR1:0.777, ENSG00000249624:0.777, FXYD4:0.777, CDH11:0.777, GPR61:0.777, HK1:0.777, AGPAT3:0.777, BNIPL:0.777, ZNF337:0.777, USP15:0.777, MS4A7:0.777, C3orf70:0.777, ADPRH:0.777, DBI:0.777, CFHR1:0.776, OLFM1:0.776, SULT1C4:0.776, CNPY2:0.776, ATRNL1:0.776, SHISA3:0.776, ENSG00000288053:0.776, RNF135:0.776, JAKMIP2:0.776, LIM2:0.776, ZRANB1:0.776, PPM1L:0.776, REL:0.776, PLCD4:0.776, ATP13A4:0.776, TMEM45B:0.775, SEPTIN5:0.775, LYPD1:0.775, KCNIP1:0.775, NLRP3:0.775, DCX:0.775, VNN2:0.775, OR5A2:0.775, HPSE:0.775, METTL25:0.775, PCDHGB3:0.775, CNTRL:0.775, NLRP12:0.775, IGF2R:0.775, BFSP2:0.774, KANK3:0.774, PLXND1:0.774, ANK2:0.774, SPEF2:0.774, ENSG00000250264:0.774, NCOA2:0.774, OCA2:0.774, TMDD1:0.774, POU2AF1:0.774, OTOA:0.774, ANKRD35:0.774, C1QB:0.773, WDR91:0.773, LIMS3:0.773, C11orf21:0.773, CHIC1:0.773, HSD17B6:0.773, SLC13A1:0.773, RPH3A:0.773, CFAP43:0.773, SIGLEC8:0.773, JAK1:0.773, PAX3:0.773, DNALI1:0.773, TLR5:0.773, FCGR2B:0.773, NKAPL:0.773, XRN1:0.772, SP140L:0.772, SETD2:0.772, CYTH4:0.772, ZNF236:0.772, TTC6:0.772, AQP3:0.772, NR2E1:0.772, PDPN:0.772, PKD2L1:0.772, CLEC18A:0.772, MYCBP2:0.772, HIGD1B:0.772, EPB41L4B:0.772, FMNL2:0.772, ITM2B:0.772, ULK2:0.771, CLEC6A:0.771, TREM2:0.771, APOL6:0.771, PLA2G1B:0.771, CSGALNACT1:0.771, OR10H1:0.771, NTRK1:0.771, STX12:0.771, NXNL1:0.771, SLC25A39:0.771, SLC25A30:0.771, STRIP2:0.771, CAPN13:0.771, ANKRD61:0.771, TNFSF14:0.771, USP31:0.770, DNAH9:0.770, ANK3:0.770, FOXN2:0.770, NAV1:0.770, SLC30A4:0.770, RAB40AL:0.770, C1QC:0.770, MYT1L:0.770, DCD:0.770, FREM2:0.770, PRRG2:0.770, CDH26:0.770, CFAP210:0.770, ZBTB32:0.770, MCM9:0.769, CNKSR2:0.769, PLP1:0.769, HCAR2:0.769, CCDC187:0.769, DIXDC1:0.769, PTPN3:0.769, PLA2G12A:0.769, ENSG00000277971:0.769, DPYS:0.769, DSC1:0.768, GPRASP1:0.768, TRIM69:0.768, FHOD3:0.768, PARD3B:0.768, NOTO:0.768, ZC2HC1B:0.768, RASAL3:0.768, MYO3B:0.767, PRAM1:0.767, ID4:0.767, RFTN2:0.767, PCDHB2:0.767, IFI44L:0.767, WSB1:0.767, F2R:0.767, IRAG2:0.767, LRRC2:0.767, EXOC6:0.767, PGAP1:0.767, KIAA1614:0.767, RDH8:0.767, ZNF549:0.767, ITGAM:0.767, DENND11:0.767, PSG7:0.767, ENSG00000269755:0.767, PDGFRA:0.766, FOXP3:0.766, PTPRCAP:0.766, CSF2RA:0.766, PSAP:0.766, COL1A2:0.766, AMOT:0.766, C10orf105:0.766, SPG11:0.766, SHC2:0.766, PRKCD:0.766, SLC47A2:0.766, NRXN3:0.765, SMCR8:0.765, CTIF:0.765, DAB1:0.765, DEPP1:0.765, RFPL2:0.765, OGA:0.765, KCNMB4:0.765, FER1L5:0.765, RABL2A:0.765, CDH23:0.765, TSKS:0.765, NT5DC4:0.765, FCRL1:0.765, FGR:0.765, CALHM6:0.765, ENSG00000277196:0.765, VPS13C:0.765, SRPX:0.765, CPXM1:0.765, TRAF3IP1:0.765, GYG2:0.764, APH1B:0.764, ACTN2:0.764, RPGR:0.764, C1S:0.764, OR52W1:0.764, MFNG:0.764, NDEL1:0.764, ITIH5:0.764, LACC1:0.764, FAM126B:0.764, CLDN23:0.764, FFAR2:0.764, HIPK2:0.764, TSHZ1:0.764, HS6ST3:0.764, DENND4B:0.764, RASIP1:0.764, SEMA3D:0.763, ARHGAP45:0.763, NBEA:0.763, OR52K1:0.763, MEOX2:0.763, PLA2G4F:0.763, SLC35F6:0.763, CCDC103:0.763, PRSS33:0.763, SPDYE2B:0.763, IRF8:0.763, SP8:0.762, BICC1:0.762, KCTD17:0.762, TMEM150C:0.762, FCRL2:0.762, POC1B-GALNT4:0.762, SNTG2:0.762, GARIN2:0.762, SPTBN5:0.762, ADAM20:0.762, DGKE:0.762, MDFIC:0.762, MCF2L2:0.761, CFAP54:0.761, ZNF382:0.761, SLC22A13:0.761, GUCY2D:0.761, CALHM1:0.761, PTPN18:0.761, ZNF800:0.761, GPR101:0.761, GCNT4:0.761, CLK4:0.761, VTCN1:0.761, SIT1:0.761, CD248:0.761, PDE6G:0.761, COMP:0.761, TIMM10:0.761, KLHL25:0.761, ZNF460:0.761, SYN3:0.761, CEMIP2:0.761, NAB2:0.760, WNT7A:0.760, SAMD3:0.760, ALAD:0.760, LRRC8B:0.760, KCNJ13:0.760, TPM2:0.760, TREML2:0.760, TRAPPC3L:0.760, TCHH:0.760, ECEL1:0.760, ZNF737:0.760, EDNRA:0.759, AOX1:0.759, TTPA:0.759, SLC9A3:0.759, CMKLR1:0.759, ZNF552:0.759, PROK2:0.759, VAMP1:0.759, CLEC12B:0.759, MICAL1:0.758, RGMA:0.758, IL22RA2:0.758, CRACDL:0.758, AVPR2:0.758, AGPAT1:0.758, SEMA5A:0.758, ENSG00000285132:0.758, NOS1:0.758, GP6:0.758, PPP1R12B:0.758, DENND2A:0.758, PLEKHD1:0.758, SSX7:0.758, PCP4:0.758, LINS1:0.757, DYRK1B:0.757, RNF130:0.757, ENSG00000285868:0.757, AKAP11:0.757, ETV1:0.757, PPP1R21:0.757, RFX2:0.757, SSTR3:0.757, SELPLG:0.757, CHST9:0.757, EIF4G3:0.757, NBPF10:0.757, RAMP2:0.756, BCL2L11:0.756, CHRDL1:0.756, UNC79:0.756, DNAH12:0.756, GPR20:0.756, SEC14L5:0.756, AFF2:0.756, PRSS50:0.756, NUCB1:0.756, NME9:0.756, CA6:0.755, JAM2:0.755, KLRD1:0.755, NCKAP1L:0.755, ENPP6:0.755, PENK:0.755, OBSCN:0.755, OXNAD1:0.755, PCDHGB4:0.755, CD200R1:0.755, CSMD1:0.755, FCN3:0.755, FAM163A:0.754, SCAI:0.754, PDCD6:0.754, CEMIP:0.754, PAK5:0.754, CST7:0.754, ENSG00000287542:0.754, RD3:0.754, CFAP100:0.754, C3AR1:0.754, SCN5A:0.754, MYL3:0.754, PI15:0.753, PRDM16:0.753, KCNE3:0.753, P2RX1:0.753, CTSB:0.753, TMEM121B:0.753, TRIM63:0.753, PARP10:0.753, GRK4:0.753, CYP4F8:0.753, VWA5B1:0.753, GP5:0.753, PLEKHG3:0.753, NPHP3-ACAD11:0.753, PCDHGA11:0.752, RASL10B:0.752, IKBKB:0.752, AIF1L:0.752, ST6GALNAC2:0.752, TOGARAM2:0.752, RASSF4:0.752, REPS2:0.752, BTNL9:0.752, MCEMP1:0.752, ZNF354A:0.752, ALPK3:0.751, MGAT5:0.751, ZNF25:0.751, SLC5A4:0.751, STK32A:0.751, CASP1:0.751, KIF5C:0.751, CARD16:0.751, CHDH:0.751, HDAC4:0.751, C16orf54:0.751, CTHRC1:0.751, CFAP97D1:0.751, CCDC93:0.751, EPB41L3:0.751, PRKCQ:0.750, TAFA5:0.750, KLHDC8B:0.750, OTULINL:0.750, PCDHB12:0.750, ARHGAP36:0.750, FAM83F:0.750, HCRTR1:0.750, SLC6A12:0.750, ZBTB3:0.750, MRO:0.750, HIF1A:0.750, SLC26A2:0.750, ZNF483:0.750, RHEX:0.750, JAZF1:0.749, PDGFB:0.749, ENSG00000283886:0.749, CHRNB4:0.749, CACNB3:0.749, HIGD1A:0.749, ZNF708:0.749, CKMT1B:0.749, IL17D:0.749, CFAP126:0.749, PCOLCE2:0.749, RPRM:0.749, ZNF710:0.749, PBX1:0.749, RASD1:0.748, ADAM33:0.748, CERS1:0.748, GPX3:0.748, UBTD1:0.748, HGSNAT:0.748, ENSG00000275063:0.748, TSC22D3:0.748, SLC6A11:0.748, UNC5C:0.748, GALNT16:0.748, DIP2A:0.748, VOPP1:0.748, ASH2L:0.748, AMY1A:0.748, MARK3:0.748, IGFLR1:0.747, PRDM6:0.747, SNX32:0.747, ENSG00000277856:0.747, NPR2:0.747, ADGRG1:0.747, DYSF:0.747, CIDEB:0.747, HSH2D:0.747, UGT1A6:0.747, SLC27A3:0.746, SEMA5B:0.746, TRNP1:0.746, MYCL:0.746, CPVL:0.746, ARRDC4:0.746, S100A12:0.746, LRRC37A2:0.746, HEY2:0.746, MLKL:0.746, PRPH:0.746, HPX:0.746, FUT7:0.746, CCDC153:0.746, RCSD1:0.746, ATP6V1A:0.746, MAPK14:0.746, DOK5:0.745, TMCO2:0.745, CDH12:0.745, UBE2H:0.745, BTBD18:0.745, UTF1:0.745, LRRC3C:0.745, BEND6:0.745, SLC39A12:0.745, NAPEPLD:0.745, SH2B3:0.745, TERB1:0.744, CACNA1C:0.744, POU2F3:0.744, SMIM6:0.744, ZNF101:0.744, IGFBP5:0.744, SLC19A1:0.744, SOAT2:0.744, FAM107A:0.744, GALNT13:0.744, CLEC3B:0.744, MLIP:0.744, ARHGAP24:0.744, SUN2:0.743, BORCS8:0.743, ATP23:0.743, TNXB:0.743, OR4D1:0.743, GPRC5C:0.743, WFDC11:0.743, ADGRF3:0.743, SAMD14:0.743, BIN2:0.743, OPALIN:0.743, PLTP:0.743, THAP11:0.743, NAT1:0.743, BACH1:0.743, ST8SIA2:0.743, LDB2:0.743, GALNT18:0.743, PRF1:0.743, TREML1:0.743, ENSG00000286231:0.743, RIMS2:0.742, FCGR2C:0.742, LZTS3:0.742, OR1M1:0.742, EML5:0.742, CD300H:0.742, MYZAP:0.742, NXPH3:0.742, CFAP70:0.742, C3orf18:0.742, DGKA:0.742, FBXL17:0.742, IL3RA:0.742, LRRC37B:0.742, ANKS1B:0.742, HAS1:0.742, PAX2:0.741, RALB:0.741, COL4A4:0.741, TMEM71:0.741, TMEM140:0.741, SLC35F4:0.741, SLC8A3:0.741, RIBC1:0.741, KBTBD12:0.741, GRAMD2A:0.741, TRIM60:0.741, PCTP:0.741, INSL4:0.741, RETREG1:0.741, PRSS35:0.741, MC4R:0.741, TRIM50:0.741, ZDHHC23:0.741, SVIL:0.741, ONECUT1:0.740, ACSM6:0.740, TMEM230:0.740, ENSG00000285154:0.740, ENSG00000284952:0.740, RYR1:0.740, SLC16A11:0.740, NKX6-1:0.740, RICTOR:0.740, HOXD1:0.740, SPSB1:0.740, APLN:0.740, TLX2:0.740, LURAP1:0.740, TCN1:0.740, ARHGAP25:0.740, PTPRG:0.740, PROX1:0.740, LAIR1:0.740, MCC:0.739, DBNL:0.739, ZNF264:0.739, POLN:0.739, SLC9B2:0.739, EPHA6:0.739, CASP8:0.739, TNFSF11:0.739, ENSG00000258728:0.739, ENSG00000258589:0.739, TNFRSF8:0.739, YPEL3:0.739, DUSP23:0.739, TPK1:0.739, PRUNE1:0.739, SLC18B1:0.739, MICAL3:0.738, PSG4:0.738, ERCC6:0.738, CASP5:0.738, SH3TC1:0.738, TMEM150A:0.738, XAF1:0.738, TMEM252:0.738, FOXF2:0.738, RNF128:0.738, ARX:0.738, OR1L8:0.738, ENSG00000258539:0.738, THSD7A:0.737, RIMBP3C:0.737, ZNF667:0.737, NEK4:0.737, HEPH:0.737, GLYATL1:0.737, GABRA3:0.737, HRH2:0.737, HSPB6:0.737, RSPH10B:0.737, VWCE:0.737, MAFA:0.737, MCHR2:0.737, NDN:0.737, STEAP4:0.737, HS6ST1:0.736, NLGN4Y:0.736, LRRC17:0.736, PRPF18:0.736, GCNT7:0.736, RBM46:0.736, CCDC81:0.736, H1-1:0.736, DNAJC27:0.736, CFB:0.736, PLA2G15:0.736, IDI2:0.736, RANBP17:0.736, LRFN5:0.736, BTBD19:0.736, HHEX:0.736, ACRBP:0.736, MARCO:0.736, CYP2A6:0.736, TACR1:0.736, APBB2:0.736, PCDHAC1:0.736, CD180:0.735, JCAD:0.735, GSR:0.735, MARVELD2:0.735, ZNF169:0.735, CHODL:0.735, SERINC5:0.735, TECPR1:0.735, ATP8B2:0.735, MAML2:0.735, ESR2:0.735, S100A9:0.735, C12orf42:0.735, ZFPM2:0.734, CYP26C1:0.734, HIBCH:0.734, SLC36A1:0.734, CYP24A1:0.734, KCTD1:0.734, SDCBP2:0.734, LY75:0.734, TRPM8:0.734, ENSG00000282804:0.734, TMEM204:0.734, TNFRSF13C:0.734, CFAP61:0.733, GPRC5D:0.733, ENSG00000258311:0.733, TAP1:0.733, HSFX3:0.733, HECW2:0.733, ZNF484:0.733, APOD:0.733, CXCL6:0.733, IGFBP4:0.733, TMPPE:0.733, EXOC3L1:0.733, SORBS1:0.733, CHRM3:0.733, HIF3A:0.733, PLPPR1:0.732, ISX:0.732, ADPGK:0.732, ANAPC13:0.732, FAP:0.732, ADIPOQ:0.732, KASH5:0.732, FMO4:0.732, CDH6:0.732, USP54:0.732, IL4I1:0.732, MAF:0.732, KMT2E:0.731, LRRC46:0.731, ASB18:0.731, FOXG1:0.731, SLC34A1:0.731, TEX46:0.731, C2:0.731, FUT8:0.731, CTRB1:0.731, HES6:0.731, VWA3A:0.731, MAPK8IP2:0.731, UMODL1:0.731, PCED1B:0.731, TECRL:0.730, BCAM:0.730, EFNB3:0.730, ARHGEF26:0.730, MTERF4:0.730, EPHX1:0.730, GRIN2A:0.730, PZP:0.730, ZNF292:0.730, ENSG00000264058:0.730, CLIC4:0.730, RASAL1:0.730, CRTAC1:0.730, A1CF:0.730, DDX3Y:0.730, C21orf140:0.730, SH3RF3:0.730, CEP112:0.730, RCVRN:0.729, C1QA:0.729, GLUD2:0.729, VAT1:0.729, DRP2:0.729, A3GALT2:0.729, CD300C:0.729, CYP19A1:0.729, SPP1:0.729, ADAMTS16:0.729, PHF11:0.729, AFP:0.729, LACTB:0.729, ZNF730:0.729, SLC1A1:0.729, TRH:0.729, CNGB1:0.729, ZNF536:0.728, ZNF728:0.728, TAT:0.728, STX3:0.728, SPG21:0.728, CSTL1:0.728, USP17L2:0.728, WDR86:0.728, ANKRD36C:0.728, SLCO2B1:0.728, ANGPTL1:0.728, EFCAB6:0.728, MYO18B:0.728, TRO:0.728, RAB11FIP1:0.728, IL9R:0.728, USP9Y:0.727, RASL12:0.727, LAMP5:0.727, OTUD1:0.727, SLAMF8:0.727, CLIP3:0.727, TTC13:0.727, SIDT1:0.727, SLC35G6:0.727, CXCL13:0.727, IL2RB:0.727, HPCAL4:0.727, HCAR3:0.727, ICAM3:0.727, PRDM7:0.727, IL3:0.727, FTCDNL1:0.727, TULP4:0.727, PITHD1:0.727, TSGA10IP:0.727, MS4A6E:0.726, ITGA7:0.726, MAPK1:0.726, RNF220:0.726, PLPP6:0.726, APOC4-APOC2:0.726, LRRTM4:0.726, MGAT4B:0.726, PSG11:0.726, SHROOM3:0.726, FRAT2:0.726, ENSG00000288208:0.726, H4C6:0.726, KIAA0408:0.726, S1PR4:0.726, CT
Pfam_Protein_Domains	p450	LDA Ensemble Test	0.770616	0.704479	0.163746	0.418182	YPEL3:0.997, CYP2A6:0.996, TTLL10:0.995, CYP2C8:0.995, ABTB1:0.995, SV2B:0.994, CYP2A7:0.994, KCNJ1:0.994, PATE2:0.993, CRYGN:0.992, BDH1:0.992, MMP25:0.991, RSPH10B2:0.990, PRB2:0.990, CYP3A4:0.989, CCDC39:0.989, SRD5A2:0.989, ANKUB1:0.989, SCP2:0.989, ADH1B:0.988, C3orf22:0.988, TDGF1:0.987, OR2H2:0.987, ANKRD36B:0.987, DRD2:0.986, CYP2A13:0.986, ACSM6:0.986, NXNL1:0.986, ZNF511-PRAP1:0.985, ALG1L2:0.985, NOS2:0.985, ABCB11:0.985, WFDC8:0.985, DLG2:0.984, RGS7BP:0.984, ICAM3:0.984, BHMT:0.984, DLEC1:0.984, C16orf82:0.983, C10orf95:0.983, GFRAL:0.983, CXCR2:0.982, G6PC2:0.982, OR2AG1:0.982, ECT2L:0.982, ANKRD36:0.981, HSD17B13:0.981, PRH2:0.980, OPN4:0.980, MTURN:0.980, NECAB1:0.980, DNAAF8:0.980, GNA14:0.980, MUC21:0.979, CLDN22:0.979, CTXN3:0.978, ENSG00000285154:0.978, MMP27:0.978, TCP10L:0.977, CYP11B1:0.976, KIAA2012:0.976, CAPN5:0.976, MAS1:0.976, LRP1B:0.975, SLC7A3:0.975, FAM240A:0.975, OR2L3:0.974, REG1A:0.973, SLC13A2:0.973, AADACL3:0.973, ENSG00000273167:0.973, CYP2C9:0.973, SLC35C1:0.972, TMEM72:0.972, SLC22A10:0.971, RIDA:0.971, ITLN1:0.971, CCDC60:0.971, ENSG00000289258:0.971, CYP46A1:0.970, THRSP:0.970, OR1J1:0.969, CDHR5:0.969, PNPLA5:0.969, NECAB2:0.969, MTUS2:0.969, SLC46A2:0.969, FAM83C:0.968, NKAIN3:0.968, TMPRSS12:0.968, CHRNA4:0.967, TMEM232:0.967, CHRDL1:0.967, LILRA1:0.967, KCNA4:0.967, CNGA1:0.967, CLIC6:0.966, TBX10:0.966, VILL:0.966, FAM83E:0.965, TNFRSF10C:0.965, TEDDM1:0.965, DYNLT5:0.965, DPYS:0.965, SLC51A:0.964, C13orf42:0.963, DST:0.963, CYP4A11:0.963, HTR2A:0.963, PCDH11Y:0.963, PLA2G2A:0.963, LPA:0.963, CYP3A5:0.963, EPHX1:0.963, OR11A1:0.962, GPR143:0.961, CYP2B6:0.961, GSC:0.961, TMEM47:0.961, TMEM271:0.961, FAM166B:0.960, ABCA9:0.960, CIDEA:0.960, CRHR2:0.960, INHBC:0.960, PRR23A:0.960, MYRIP:0.959, TARM1:0.959, PODXL:0.959, AQP8:0.958, OR2A12:0.958, ENSG00000285868:0.958, PRKAR1B:0.958, LRRC10B:0.958, GCNT7:0.958, PHYHIP:0.957, RGS6:0.957, KCNE1:0.957, PMEL:0.957, TWIST2:0.956, LRRC51:0.956, CPNE6:0.956, CCDC30:0.956, OR5A1:0.956, CFHR1:0.955, THRB:0.955, OR51D1:0.955, NTF3:0.955, RARRES2:0.954, CYP2E1:0.954, RAX2:0.954, SLC6A1:0.954, PLEKHA3:0.953, RHBG:0.953, ANGPTL8:0.953, ENSG00000159239:0.953, B3GNT6:0.952, PLA2G2F:0.952, OR52N5:0.952, GHRHR:0.952, MUCL3:0.952, SCGB3A2:0.952, GPAM:0.952, FGF16:0.951, NANOGP8:0.951, SLC1A3:0.951, ITLN2:0.951, OR8D4:0.951, LRRIQ1:0.950, MS4A12:0.950, ENSG00000276087:0.950, MYZAP:0.950, HK3:0.950, COL6A6:0.949, PPP1R14D:0.949, CYP3A43:0.949, OR1C1:0.949, OR2T11:0.949, NFAM1:0.948, EQTN:0.948, SLC22A2:0.948, PDZD4:0.948, OPTC:0.948, CAPN14:0.948, KLKB1:0.948, KLHL3:0.948, ATP13A5:0.948, EPM2A:0.948, PHF24:0.948, APCDD1:0.948, RSPH10B:0.947, CDH26:0.947, DMGDH:0.947, ENSG00000289700:0.947, DUOX2:0.947, GP2:0.947, OR2J3:0.947, CAPS2:0.947, XG:0.946, MROH7:0.946, GRM7:0.946, MYH7B:0.946, LYPD8:0.946, C10orf53:0.946, GRIA1:0.946, DUSP15:0.945, TSPAN1:0.945, FAM107A:0.945, BRINP2:0.945, SVOPL:0.945, SPINK7:0.945, PCDHGA5:0.944, LRRC74B:0.944, CCL22:0.944, TSGA13:0.944, KANSL1L:0.944, OR5AU1:0.944, PGR:0.943, DNAH9:0.943, SMPD3:0.943, SPINK4:0.942, SFRP2:0.942, CYP7A1:0.942, CUEDC1:0.942, AQP7B:0.942, ENSG00000268465:0.942, CYP11A1:0.941, RYR2:0.941, SSUH2:0.941, PRKG1:0.941, VWA5B1:0.941, ADH6:0.941, RSPH1:0.940, ENTPD5:0.940, PLXDC2:0.940, CACNA1S:0.940, NOX1:0.939, CCDC7:0.939, EVX2:0.939, PLG:0.939, B3GAT2:0.939, AQP3:0.939, PLA2G5:0.938, MGLL:0.938, NEUROD2:0.938, LDLRAD1:0.937, SASH1:0.937, PNMA8B:0.937, ATP1A2:0.936, TMPRSS2:0.936, CERS4:0.936, MBL2:0.935, UGT1A1:0.935, GLIPR2:0.935, ATAD3C:0.935, CMA1:0.935, DCLK2:0.935, CCDC122:0.935, ENSG00000213204:0.934, NPAS3:0.934, LRRC69:0.934, TTC23L:0.934, KRT77:0.934, PTGER3:0.934, VCX3B:0.934, PKP1:0.933, MUC6:0.933, PRKAG3:0.933, CELA2A:0.933, EFCC1:0.932, NFE2L1:0.932, OMG:0.932, ATP13A4:0.932, SERTM2:0.932, GPR135:0.932, RYR3:0.932, ZDHHC15:0.932, TAS2R30:0.932, GJB6:0.931, CXCL17:0.931, GLYAT:0.931, PHGR1:0.931, CYP2D6:0.931, TSPAN13:0.931, FOXI2:0.931, MUC3A:0.931, OR6A2:0.931, ACSM2B:0.931, CYP1A2:0.931, C14orf180:0.930, TSPAN19:0.930, LRRC18:0.930, PTGR1:0.930, EGFL6:0.930, WNT4:0.930, CFHR3:0.930, SPDYE11:0.930, UCN3:0.929, OR2A1:0.929, POU6F2:0.928, CHIT1:0.928, TP53AIP1:0.928, ADAD2:0.928, SNTN:0.928, SPDYE9:0.928, PRR15:0.928, SLC16A7:0.927, LGALS4:0.927, ASCL3:0.927, NKAIN4:0.927, UGT2A1:0.927, CYP8B1:0.927, CYLC2:0.927, ADGB:0.926, SMIM17:0.926, GABBR2:0.926, LHFPL1:0.926, PARD3B:0.926, UBL4B:0.925, IL1RN:0.925, XPNPEP2:0.925, PPIL6:0.925, MUC12:0.925, APC:0.925, ACSM2A:0.925, N4BP2L2:0.924, CYP4Z1:0.924, COX7A1:0.924, NR1H3:0.924, TEK:0.924, OR2T7:0.924, VSIG2:0.924, WFDC2:0.924, FAM221B:0.924, AK9:0.924, HSD11B2:0.923, OR10H5:0.923, KLHDC7A:0.923, CFAP206:0.923, CSF3R:0.923, ARHGAP9:0.923, OR52I2:0.922, SLC22A8:0.922, MRAS:0.922, CDH23:0.922, PDC:0.922, HPSE2:0.922, GFOD1:0.922, DNAI4:0.922, AMN:0.922, CFAP77:0.922, OR5AN1:0.921, SRARP:0.921, CFAP69:0.921, PDZD2:0.921, NR1I3:0.921, SLC6A19:0.921, PEMT:0.921, GLYATL1:0.921, FZD4:0.921, NEUROD1:0.920, C1orf146:0.920, BCO1:0.920, ENSG00000284230:0.920, ENSG00000284036:0.920, OR8H2:0.920, GABRG1:0.920, SLC29A2:0.920, OR2L5:0.919, PYDC5:0.919, TMPRSS11D:0.919, EVPLL:0.919, BPIFB1:0.919, ENSG00000283208:0.919, PAX4:0.919, ENSG00000283989:0.918, CTIF:0.918, EPPIN:0.918, PADI1:0.918, DNMT3B:0.918, FAM184B:0.918, MUC4:0.917, JAM2:0.917, DEPTOR:0.917, C21orf62:0.917, IMPG1:0.917, PTN:0.916, CHP2:0.916, REP15:0.916, R3HDM4:0.916, SPDYE17:0.916, KIAA0825:0.915, MCHR2:0.915, ALDH3A1:0.915, GPM6B:0.915, KRT5:0.914, OR6B1:0.914, KDR:0.914, ABCA8:0.914, URAD:0.914, NXPE1:0.914, DNAI7:0.914, OR6C4:0.913, SYT10:0.913, HHLA2:0.913, PACRG:0.913, PRRT2:0.913, WFDC13:0.912, PKHD1:0.912, MRO:0.912, SMIM34:0.912, FAM50B:0.912, ALOX15:0.912, PLA2G1B:0.912, UNC13C:0.912, CBY3:0.911, AIF1L:0.911, ENSG00000276490:0.911, ZSCAN10:0.911, KRT20:0.911, SLC36A3:0.911, TMEM91:0.911, ERC2:0.911, RNF130:0.911, DBX2:0.910, CXCL12:0.910, HAO2:0.910, BARHL2:0.910, CRYAA:0.910, CYP2C18:0.910, RHPN1:0.910, ENSG00000284151:0.910, CASQ2:0.910, FEZF1:0.909, ZNF423:0.909, ENSG00000264813:0.909, CLUL1:0.909, WFDC10B:0.909, CCDC146:0.908, SLC1A2:0.908, NDN:0.908, VCX:0.908, CEND1:0.908, MBOAT7:0.908, CFAP47:0.908, PEG3:0.907, GPR139:0.907, OXER1:0.907, SERPINB11:0.907, LCA5L:0.907, C3orf49:0.907, CCL15:0.907, OLFML3:0.906, LGI4:0.906, PLXNA4:0.906, ADAM29:0.906, MT1H:0.906, NPAP1:0.906, OR4P4:0.905, C3orf70:0.905, GMDS:0.905, MPHOSPH8:0.905, SPDYE4:0.905, SSC4D:0.905, TPPP2:0.904, MUC1:0.904, ADRA2B:0.904, LYPD4:0.904, PLA2G7:0.904, OR2J2:0.904, SDR9C7:0.904, RGR:0.904, ENSG00000284337:0.904, ITGBL1:0.904, SULT1B1:0.904, TMEM132A:0.904, KRT7:0.904, CYP4A22:0.903, PRRG3:0.903, CRNN:0.903, EGLN2:0.903, SPDYE3:0.903, ABI3BP:0.903, CHRNB3:0.903, CFAP54:0.903, COL17A1:0.903, MAP3K19:0.903, CAPN13:0.902, SGCG:0.902, RCVRN:0.902, SPINK9:0.902, XDH:0.901, SLC30A2:0.901, HP:0.901, IGF1:0.901, SLC23A1:0.901, CNTN2:0.901, TSGA10:0.900, OR4K2:0.900, H3C8:0.900, STON1:0.900, KCNK4:0.900, HTR1E:0.900, FAM83D:0.900, UROC1:0.900, CLDN5:0.900, NCAN:0.900, PIK3C2G:0.900, RPS6KA6:0.899, UMODL1:0.899, CFAP107:0.899, OR52H1:0.899, SMIM31:0.899, NPY5R:0.899, OR10K2:0.899, CAMTA1:0.899, ST6GAL1:0.898, GALR1:0.898, ADRA1A:0.898, DCSTAMP:0.898, PNOC:0.898, LCN2:0.898, SP7:0.898, SPRN:0.898, ACTG2:0.898, SLC5A7:0.898, ABCA4:0.898, MFRP:0.897, SLC4A5:0.897, ENSG00000284209:0.897, SLC9A3:0.897, TMPRSS11A:0.897, TSPAN8:0.896, FAM90A11P:0.896, RHOJ:0.896, PIGZ:0.896, TMC1:0.896, CCDC177:0.896, ENSG00000285253:0.896, CRYL1:0.896, S100B:0.896, EBLN2:0.895, ADGRG4:0.895, CRABP1:0.895, TSHR:0.895, SLC12A5:0.895, UGT2B28:0.895, SLC27A5:0.894, ANTXRL:0.894, STK33:0.894, GRIN2A:0.894, PLEKHA5:0.894, ENSG00000284695:0.894, TNNT3:0.894, CENPVL3:0.894, HOMER2:0.894, KRT15:0.894, ADRA1B:0.893, RDH8:0.893, ATP23:0.893, SHMT1:0.893, FMO3:0.892, AMER2:0.892, TSKU:0.891, MLYCD:0.891, SEC14L5:0.891, C20orf203:0.891, PARM1:0.891, MFAP4:0.891, ZNF891:0.891, GPLD1:0.890, GCKR:0.890, B3GALT5:0.890, CLHC1:0.889, H2AL1Q:0.889, WDPCP:0.889, ZNF302:0.889, YIPF7:0.889, GSN:0.889, WNT8B:0.889, GAPDHS:0.889, NDRG4:0.889, ENSG00000226690:0.889, BMPR1B:0.888, PRR23C:0.888, DMRTA1:0.888, SPAG17:0.888, ENSG00000285082:0.888, KRTAP5-7:0.888, LECT2:0.888, A2ML1:0.888, CYP2C19:0.888, RASD1:0.888, RASL11B:0.888, WASF3:0.888, INSR:0.888, OTOP3:0.888, SCAI:0.887, CYP4F2:0.887, CLUH:0.887, VASP:0.887, MYOD1:0.887, ASB14:0.887, PRSS55:0.887, CST1:0.886, METTL25:0.886, EFCAB6:0.886, IGFBP7:0.886, TINAG:0.886, BHMT2:0.886, CHN1:0.885, SPACA7:0.885, ROPN1L:0.885, SLC10A1:0.885, UPP2:0.885, GOLGA6B:0.885, FCGBP:0.885, IDS:0.885, TTC36:0.884, AGER:0.884, ST6GAL2:0.884, MOG:0.884, H2AB3:0.884, ANKRD36C:0.884, GLT1D1:0.884, TMEM98:0.884, PTGIS:0.884, ATG16L2:0.883, SLC10A5:0.883, LSS:0.883, RANBP3L:0.883, ATP6V1G2:0.883, GSDMC:0.883, CEACAM3:0.882, LRRC20:0.882, FGD5:0.882, DRD3:0.882, CCDC148:0.882, ANKRD26:0.881, OR1L8:0.881, DPYD:0.881, CYP2J2:0.881, RERGL:0.881, TDP2:0.881, PMP2:0.881, OLFM4:0.881, DNAH7:0.881, H2AB2:0.881, SHOX:0.880, TNR:0.880, BSND:0.880, TSPAN11:0.880, VRTN:0.880, TRHR:0.880, LYPD2:0.880, ARSF:0.880, HSD3B2:0.880, CD47:0.880, CEP63:0.880, C9orf24:0.880, WNT2B:0.880, PDPN:0.880, RGS9BP:0.880, GJD4:0.880, IGFALS:0.880, FADS6:0.880, TNS4:0.880, ADORA2A:0.879, HMCN2:0.879, PLA2R1:0.879, STAP2:0.879, IL17D:0.879, KCNK2:0.879, SULT2A1:0.878, CCDC171:0.878, OR52W1:0.878, MT1F:0.878, AQP12B:0.878, DOK6:0.878, UTF1:0.878, FAAH:0.878, PRSS33:0.878, PXDNL:0.877, ANGPTL1:0.877, SYNDIG1L:0.877, ATOH7:0.877, ENDOU:0.877, MOV10L1:0.877, GDF1:0.876, GIMAP5:0.876, SMIM10L2A:0.875, APBA1:0.875, SCTR:0.875, NTRK2:0.875, MYOZ1:0.875, SPDYE15:0.875, PRSS1:0.875, RDH5:0.875, ENSG00000282074:0.875, PCDHGA8:0.874, ENSG00000285369:0.874, CYP4B1:0.874, C22orf31:0.874, GPR155:0.874, AKR1B10:0.874, CFHR4:0.874, PKDCC:0.874, POU2AF1:0.873, OR9Q2:0.873, HMCN1:0.873, SLC25A18:0.873, SLC35F1:0.873, COPZ2:0.873, LCMT2:0.873, ENSG00000261130:0.873, STAT4:0.873, DNMT3L:0.873, RBPMS:0.873, BMERB1:0.873, CYP1A1:0.873, NADK:0.872, ZNF280D:0.872, C1QTNF4:0.872, PROK2:0.872, SCD5:0.872, NOX4:0.872, ENSG00000230707:0.872, MUC20:0.872, PRG4:0.872, APOE:0.872, SLURP1:0.871, IQCF3:0.871, TAS2R46:0.871, IZUMO1:0.871, FABP4:0.871, RAB24:0.871, MTARC2:0.871, HAND1:0.871, TMEM190:0.870, ATCAY:0.870, AASS:0.870, SCARA5:0.870, OR2F1:0.870, CYP24A1:0.870, CXCL14:0.870, ACSS3:0.870, FRMD1:0.870, BARHL1:0.870, LOXHD1:0.870, ANK2:0.870, RPGRIP1L:0.870, OR4K13:0.870, SLC26A3:0.870, OR2L13:0.869, ZNF708:0.869, KCNS2:0.869, CPB2:0.869, FGF1:0.869, PIFO:0.868, MTNR1A:0.868, DMRT3:0.868, UNCX:0.868, CCDC175:0.868, C4orf17:0.868, KCNRG:0.868, DNAH10:0.868, KCNN2:0.868, OR10A2:0.868, GIMAP1:0.868, ABCC5:0.868, KCNE2:0.868, ZDHHC18:0.868, PAMR1:0.867, NDP:0.867, BTNL3:0.867, FAT3:0.867, PATE4:0.867, OR2V2:0.867, LAMA2:0.867, APOC4:0.867, OR2M4:0.867, DYTN:0.867, CDC20B:0.867, BAZ2B:0.867, GGT5:0.867, CFAP141:0.866, GHR:0.866, SDCBP2:0.866, USP17L2:0.866, CFAP126:0.866, AOC1:0.866, KRT40:0.866, ENAM:0.865, ACMSD:0.865, IMPDH1:0.865, NEK10:0.865, ZMAT1:0.865, PRICKLE2:0.865, TAS2R40:0.865, OR2AG2:0.865, HES5:0.865, SCGB3A1:0.865, XNDC1N:0.864, SPDYE18:0.864, ENSG00000283963:0.864, PRLR:0.864, ZG16:0.864, NOTO:0.864, EGF:0.864, TEX54:0.864, CMTM2:0.864, VWF:0.864, KRT3:0.863, REM1:0.863, TAS2R50:0.863, TAS2R1:0.863, SNTG2:0.863, DNAJB7:0.863, RAB17:0.863, MS4A1:0.863, SLC38A6:0.862, FBP1:0.862, S100A2:0.862, LRRC9:0.862, APOF:0.861, SLC38A9:0.861, SBK3:0.861, ADRB3:0.861, SLC51B:0.861, KCTD15:0.861, DIO3:0.861, SELENOP:0.861, TBR1:0.861, GAS2L2:0.860, MGAT4C:0.860, LRRC74A:0.860, AMY1C:0.860, ATOH1:0.860, ANGPTL5:0.860, CPXM2:0.860, FCMR:0.860, AKR1C3:0.860, DMTN:0.860, TRPM8:0.860, TACR3:0.859, KCNIP1:0.859, FXYD4:0.859, ADGRV1:0.859, FGF10:0.859, ANKS1B:0.859, LITAF:0.859, CTRB2:0.859, LST1:0.859, CYP20A1:0.859, GABRP:0.858, OR4E2:0.858, CFAP43:0.858, ZPBP:0.858, ENSG00000284287:0.858, FABP6:0.858, CLDN10:0.858, DRD1:0.858, GALNT18:0.857, GLIPR1L2:0.857, SLC22A6:0.857, GATM:0.857, OTOGL:0.857, C1orf210:0.857, CD83:0.857, FYB2:0.857, C2orf81:0.857, ASRGL1:0.857, CACHD1:0.857, SYN2:0.856, KRT78:0.856, GPR61:0.856, SLC31A1:0.856, SUPT20HL2:0.856, NUTM2F:0.856, CDHR2:0.856, GLYATL1B:0.856, ENSG00000257207:0.856, TMEM220:0.856, FGD3:0.856, PCK2:0.856, FPR1:0.855, CBS:0.855, OR2T33:0.855, NAT2:0.855, ALDOB:0.854, GAN:0.854, SPHK2:0.854, FMO1:0.854, ENSG00000267127:0.854, VCX3A:0.854, OXT:0.854, C10orf105:0.854, ZDHHC9:0.854, UGT2B10:0.853, C1QTNF7:0.853, NDST1:0.853, SRL:0.853, NKAPL:0.853, DTX3:0.853, TM6SF2:0.853, STC2:0.853, ZBTB20:0.852, BPIFA3:0.852, GABRG3:0.852, MUCL1:0.852, NDRG2:0.852, MROH7-TTC4:0.852, C9:0.852, HS3ST6:0.852, CLCA1:0.852, KL:0.852, SLC9A4:0.851, SNAP25:0.851, GLDN:0.851, SORD:0.851, LEFTY1:0.851, CCDC170:0.851, ADCYAP1R1:0.851, SLC39A2:0.851, ZNF66:0.851, MSRB1:0.851, GCM2:0.851, ACACB:0.851, WDR38:0.851, SLC44A4:0.850, ZIM2:0.850, TMEM252:0.850, CSTB:0.850, SLC28A1:0.850, DNAH5:0.850, PRAP1:0.850, HOOK2:0.850, RNF180:0.849, HLA-DRB5:0.849, FAM90A24P:0.849, UGT3A2:0.849, INHBE:0.849, FOXP1:0.849, ENSG00000284434:0.849, PEBP1:0.848, FGF7:0.848, MFSD6L:0.848, NPY1R:0.848, RASGRP4:0.848, FRAT1:0.848, C1QL3:0.847, DNAI2:0.847, SPRR3:0.847, OR52A1:0.847, PPP1R9A:0.847, AQP1:0.847, SLC26A11:0.847, FBXL22:0.847, MYO1F:0.847, ZNF467:0.847, GCGR:0.847, HEPACAM:0.847, ADAMTSL3:0.846, MXRA8:0.846, CFAP44:0.846, TGM3:0.846, DUOX1:0.846, AGO3:0.846, HLF:0.846, NDST3:0.846, NPC1L1:0.846, FAM221A:0.846, ENSG00000289697:0.846, MAP1B:0.846, PZP:0.845, ACP2:0.845, RD3L:0.845, PHF21B:0.845, GPT:0.845, CABP1:0.845, BPIFC:0.845, NAALAD2:0.844, CPA6:0.844, CACNG5:0.844, MRPL41:0.844, ZSCAN1:0.844, SPACA4:0.844, SHC2:0.844, ACTC1:0.844, PAPPA2:0.844, FGFBP3:0.844, CEP290:0.844, CTSS:0.844, CYP7B1:0.844, CPN2:0.843, ENSG00000260861:0.843, C1orf216:0.843, SLC6A12:0.843, TRAF3IP1:0.843, LY6H:0.843, SOD3:0.843, GSTM5:0.843, CAPNS2:0.843, HMGCS2:0.843, PXMP4:0.843, OR10A6:0.843, MAT1A:0.843, ENSG00000285938:0.843, IGIP:0.842, PROM1:0.842, SREBF1:0.842, CCDC38:0.842, KRT13:0.842, ALDH1L1:0.842, HTRA4:0.842, MT1M:0.842, ZIC3:0.842, CERS2:0.841, ADH4:0.841, TYRO3:0.841, PLAAT5:0.841, CEACAM4:0.841, SLC4A4:0.841, PAPLN:0.841, PCSK1N:0.841, OR2A5:0.840, FETUB:0.840, CNTNAP3:0.840, CMKLR2:0.840, AARD:0.840, PSCA:0.840, ZMYM5:0.840, LCE1E:0.840, PDZD9:0.840, ADAM8:0.840, SLC6A14:0.839, H1-7:0.839, PLIN5:0.839, OTUD6A:0.839, TST:0.839, ZNF418:0.839, DCX:0.839, QKI:0.838, MAGI1:0.838, NMRK2:0.838, MASP2:0.838, IGFBP1:0.838, SLC38A8:0.838, TAS2R14:0.838, NLRP2B:0.838, REG4:0.838, NCALD:0.838, GDAP1L1:0.837, PLIN4:0.837, CASR:0.837, LRRC7:0.837, SPAG8:0.837, TIGD3:0.837, GPR21:0.837, MAGI2:0.837, CA5A:0.837, TPRG1L:0.837, SLC45A2:0.837, CTSB:0.837, CYP2S1:0.837, ANKRD12:0.837, RET:0.836, SEC16B:0.836, NGRN:0.836, PKD1L2:0.836, CLUAP1:0.836, HEPHL1:0.835, ECRG4:0.835, PLPP3:0.835, IGSF21:0.835, ENSG00000142539:0.835, POTEG:0.835, TRNT1:0.835, DGKB:0.835, HSD11B1L:0.835, FGR:0.835, KCTD16:0.835, KY:0.834, IQCA1:0.834, LGALS12:0.834, CACNA1D:0.834, NCF2:0.834, FOXI1:0.834, SFT2D3:0.834, LHX2:0.834, IL5:0.834, CCDC80:0.833, ONECUT1:0.833, OLIG1:0.833, BOC:0.833, ENSG00000260092:0.833, KHDRBS2:0.833, POTEH:0.833, LIM2:0.833, HOXB1:0.833, TDGF1P3:0.833, SLC22A23:0.833, XAGE2:0.832, ADAM32:0.832, HSD17B6:0.832, KCNN4:0.832, GRK1:0.832, SHROOM4:0.832, SLC49A3:0.831, ETV4:0.831, TFF3:0.831, XKR4:0.831, DUOXA2:0.831, MARVELD2:0.831, SPATA31A7:0.831, TP63:0.831, SPINK1:0.831, ODAD1:0.831, CTRB1:0.830, ALK:0.830, LRRC27:0.830, TACR2:0.830, PPFIA2:0.830, ETNK2:0.830, TEX53:0.830, FAM228B:0.830, PLPP1:0.830, PEX5L:0.829, OR2A25:0.829, GDF10:0.829, EPHX2:0.829, IAPP:0.829, PPP1R16A:0.828, COL10A1:0.828, FGF12:0.828, NPTN:0.828, MARCO:0.828, DPPA4:0.828, PPM1L:0.828, LRRD1:0.828, GABRR3:0.827, DCDC2B:0.827, ADH1C:0.827, TERB2:0.827, CDH9:0.827, ENTPD8:0.827, CCL15-CCL14:0.827, MAP3K13:0.827, CDC14C:0.827, UGT1A7:0.826, RBPMS2:0.826, PHOSPHO1:0.826, ITGAM:0.826, FBLL1:0.826, USP44:0.826, SNTG1:0.826, LCA5:0.826, MYH11:0.826, SLCO1C1:0.826, NR0B2:0.826, SORCS1:0.825, RAPGEF4:0.825, SEL1L2:0.825, ENSG00000288673:0.824, KCNJ10:0.824, INHBB:0.824, USP17L7:0.824, DOCK3:0.824, FREM1:0.824, ENSG00000285397:0.823, CAPN9:0.823, AQP4:0.823, MS4A6E:0.823, FAM13C:0.823, ATP6V0D2:0.823, FER1L6:0.823, HRG:0.823, ST6GALNAC1:0.823, SYNGR1:0.823, ZNF594:0.823, TMEM132C:0.822, OR4K17:0.822, ORM1:0.822, SMIM32:0.822, GPC3:0.822, OR8H1:0.822, IRAG1:0.822, COBL:0.822, ITGB8:0.822, TPH1:0.822, CYP26C1:0.822, RFX3:0.822, PECAM1:0.821, ZNF460:0.821, SLC2A12:0.821, CDO1:0.821, OR52K1:0.820, CCRL2:0.820, OR11G2:0.820, CALML6:0.820, SLC47A1:0.820, BBOF1:0.820, TMPRSS11E:0.820, RORA:0.820, CFAP73:0.820, ETNPPL:0.820, PCDHB12:0.819, MUC13:0.819, SDR42E2:0.819, PDE3B:0.819, SLITRK4:0.819, COL25A1:0.819, RAMP1:0.819, TSNAXIP1:0.819, LRRN2:0.819, TTC9:0.819, NAPB:0.818, LIMK1:0.818, ZNF462:0.818, TTPA:0.818, SLC13A5:0.818, GLIPR1L1:0.818, NRG3:0.818, ME3:0.818, SAA2:0.818, ASTN1:0.818, GRB10:0.818, ELANE:0.818, SLC19A2:0.818, TGFB3:0.818, TMC4:0.817, KCNN3:0.817, OR8A1:0.817, ALMS1:0.817, CD300H:0.817, MFSD4A:0.817, COL26A1:0.817, SAXO1:0.817, HYDIN:0.816, ITSN1:0.816, SPEF2:0.816, TSTD3:0.816, PRH1:0.816, DNAH6:0.816, RECK:0.816, SSBP2:0.816, OTOG:0.816, CHAD:0.816, MXD1:0.816, HAL:0.816, CLDN6:0.816, CHRM2:0.816, AVPR1A:0.815, PRXL2B:0.815, CABP7:0.815, TMOD2:0.815, DNAAF6:0.815, GOLGA6A:0.815, FLRT2:0.815, STEAP4:0.815, UNC93A:0.815, ZNF141:0.815, TAS2R13:0.814, OR10J1:0.814, SELENOV:0.814, GALNT17:0.814, ACSBG1:0.814, EDNRB:0.814, ZEB2:0.814, NTRK3:0.814, BCL2L15:0.814, IFITM2:0.814, TRPM3:0.814, ZMYND10:0.813, KATNAL2:0.813, OLIG2:0.813, SLC27A4:0.813, FRAT2:0.813, ENPP7:0.813, UPK1B:0.813, TFEB:0.813, RNF183:0.813, IGFBP6:0.813, PCDHGA3:0.812, TAGLN3:0.812, ENSG00000287908:0.812, ANKRD30A:0.812, GPA33:0.812, DACT2:0.812, RDH16:0.812, HSFY1:0.812, PI16:0.812, BTNL8:0.812, CYP26A1:0.812, LRRC17:0.812, DCTPP1:0.811, SLC25A26:0.811, KLHDC8B:0.811, TIMP3:0.811, KIF1B:0.811, ABCA10:0.811, TRPV6:0.810, SNX31:0.810, SLC34A1:0.810, CPE:0.810, CCL21:0.810, PRMT6:0.810, SCRT1:0.810, FCER2:0.809, UGT3A1:0.809, PLP1:0.809, ZFYVE16:0.809, AKR1C8:0.809, HAPLN4:0.809, UPB1:0.809, GJB4:0.809, SNCAIP:0.808, CCL23:0.808, MUC2:0.808, ALDH4A1:0.808, DGKH:0.808, RNPC3:0.808, CER1:0.808, ENO4:0.808, KRT83:0.808, DSPP:0.808, MAP1A:0.807, CDH20:0.807, ENSG00000288261:0.807, TRABD2B:0.807, SLC15A2:0.807, TCL1A:0.807, RAB3A:0.807, GSDMB:0.807, C6orf163:0.807, CD19:0.807, PCDH11X:0.807, TBC1D17:0.807, ZNF577:0.806, ACAA2:0.806, STX10:0.806, ZNF793:0.806, SBK2:0.806, FOXD4L4:0.806, GRM5:0.806, SCGB2A2:0.805, TMIGD1:0.805, ACE2:0.805, ARL6IP6:0.804, SCGB1D2:0.804, SCRT2:0.804, ADCY1:0.804, SLC24A3:0.803, RND2:0.803, MYCT1:0.803, ITIH5:0.803, GUCA2A:0.803, CEL:0.803, KCTD8:0.803, ZNF835:0.803, MREG:0.803, ERICH6B:0.803, SELENBP1:0.803, ENSG00000277196:0.802, PURA:0.802, TLR5:0.802, MMRN1:0.802, SLIT3:0.802, CCL25:0.802, FAM83B:0.802, C11orf42:0.802, CYBRD1:0.802, CIDEB:0.802, FITM1:0.802, LHX8:0.802, PLCZ1:0.802, CAPN8:0.801, CDH6:0.801, SLIT1:0.801, OR51L1:0.801, CCL16:0.801, ZNF91:0.801, DYNC1I1:0.801, CYP1B1:0.801, DLGAP2:0.801, SMIM24:0.801, GRIK2:0.801, RNLS:0.801, ANKRD55:0.801, DRD4:0.801, CES1:0.800, AZGP1:0.800, LRRC26:0.800, MAP3K8:0.800, FAM9A:0.800, GREM2:0.800, OR6Y1:0.800, ECHDC2:0.800, ARRB1:0.800, GLS2:0.800, ARRB2:0.800, GABRA2:0.800, ANO7:0.800, SYT1:0.799, PRAM1:0.799, HPR:0.799, PCDHGA9:0.799, CTTNBP2:0.799, ABCA6:0.799, TEX35:0.799, STON1-GTF2A1L:0.799, AQP6:0.799, ALDH6A1:0.799, CLU:0.798, VASH2:0.798, REG1B:0.798, SDC2:0.798, CELF5:0.798, FRMD7:0.798, NR2F6:0.798, CLEC1B:0.798, TMEM82:0.798, UGT2B17:0.798, RBBP8NL:0.798, PGLYRP2:0.797, STRA6:0.797, AOX1:0.797, SLC9C1:0.797, MROH2A:0.797, INKA2:0.797, SLCO1B3:0.797, GAL:0.797, SPEF1:0.797, ZCCHC18:0.797, IP6K3:0.797, MLANA:0.797, DGAT2L6:0.796, C8orf34:0.796, CCDC74A:0.796, SHPRH:0.796, CCT6B:0.796, MFAP3L:0.796, TUBD1:0.796, BSCL2:0.795, PNMA1:0.795, KIF5A:0.795, MDFI:0.795, FOXJ1:0.795, LRP6:0.795, GRIFIN:0.795, SEMA5B:0.795, NIBAN1:0.795, HSFX1:0.795, CALCA:0.795, EPHA1:0.795, PEAK1:0.795, RSPH4A:0.794, SPR:0.794, OPRK1:0.794, FBLN5:0.794, TRPM6:0.794, MGAT4B:0.794, AKR1D1:0.794, PAPPA:0.794, ARHGEF37:0.794, SNED1:0.794, SMIM36:0.794, USP12:0.793, PLGLB1:0.793, TM4SF19-DYNLT2B:0.793, PCDHGA6:0.793, CKMT2:0.793, KRTAP9-6:0.793, SHROOM2:0.793, CGNL1:0.793, RNF168:0.793, MT1G:0.793, RASL10A:0.793, SCGB1A1:0.793, PRSS23:0.793, ENSG00000288339:0.793, OR6C75:0.793, AGAP1:0.793, GNG3:0.792, TMEM253:0.792, SYN1:0.792, SUPT20HL1:0.792, GSAP:0.792, DTNA:0.792, CR2:0.792, CA7:0.792, MPDZ:0.792, ENSG00000284732:0.792, HRH2:0.791, FMO2:0.791, CIDEC:0.791, SNCG:0.791, AMY2A:0.791, LKAAEAR1:0.791, PLCB4:0.791, RNASE4:0.791, SPDYE21:0.791, FGL2:0.791, ZNF737:0.790, CFAP97D1:0.790, ARPC4:0.790, RNASE7:0.790, ALPL:0.790, MICU3:0.790, AMHR2:0.789, KNOP1:0.789, HRNR:0.789, VNN2:0.789, RABEPK:0.789, TDRD15:0.789, SLC39A12:0.789, CFTR:0.789, IRX6:0.788, LRRTM4:0.788, OR2A42:0.788, SORCS2:0.788, DNAL1:0.788, EFCAB3:0.788, OR5H1:0.788, ORM2:0.788, SULT1E1:0.788, CADM2:0.788, UGT2B15:0.787, SLC12A1:0.787, TCEAL4:0.787, GPR37L1:0.787, ZNF519:0.787, UGT2B4:0.787, LHX9:0.787, MC4R:0.787, NPAS4:0.787, OR56A1:0.787, PCDHGB3:0.787, ROM1:0.787, CACNA2D1:0.787, SLC25A27:0.787, FPR2:0.786, FAM149A:0.786, ERG:0.786, ZC3H6:0.786, TPSG1:0.786, TET1:0.786, DRC7:0.786, OR6K3:0.786, GHSR:0.786, PCDH19:0.786, BHLHE22:0.786, DCT:0.786, ENSG00000288137:0.786, GGTLC2:0.785, CYP2D7:0.785, SMIM2:0.785, GARIN1B:0.785, STPG2:0.785, PADI4:0.785, SLC28A2:0.785, SFXN2:0.785, GPR37:0.785, BAIAP2L2:0.785, POTEB3:0.785, ITGA6:0.784, SALL2:0.784, SYT2:0.784, TAS2R4:0.784, ENSG00000284772:0.784, NANOG:0.784, SPATA3:0.784, TREML2:0.783, ENSG00000288591:0.783, MAN1C1:0.783, MPND:0.783, KCNMA1:0.783, FUT9:0.783, CFAP221:0.783, TBC1D3E:0.783, SULF1:0.783, SLCO1A2:0.783, DGAT2:0.783, AOAH:0.782, GABRR1:0.782, FAM227A:0.782, LRCOL1:0.782, PCDHA4:0.782, TULP1:0.782, PRODH2:0.782, SLC2A13:0.782, RGSL1:0.782, CDH12:0.781, CD1C:0.781, STRIT1:0.781, TFF2:0.781, BAALC:0.781, ANKAR:0.781, MBP:0.781, OR2T10:0.781, WAS:0.781, GABRA5:0.781, SLCO2A1:0.781, CACNB1:0.780, NFE2:0.780, IFITM5:0.780, HELB:0.780, RXRG:0.780, IL34:0.780, ATP12A:0.780, THBS4:0.780, RGS14:0.780, ENSG00000288423:0.780, BANK1:0.779, GRM6:0.779, TNXB:0.779, OLFM2:0.779, CXCR1:0.779, KRT73:0.779, PROZ:0.779, PCDH8:0.779, SULT1A2:0.778, RBP3:0.778, GOT2:0.778, NEK5:0.778, PCDHGB6:0.778, LAMA4:0.778, MYOCD:0.778, FGF21:0.778, PABPC1L2A:0.777, CD200R1L:0.777, FABP7:0.777, SLAMF8:0.777, MAGIX:0.777, CABP5:0.777, CFAP99:0.777, ENSG00000284956:0.777, LRRC24:0.777, PRR27:0.777, FKBP8:0.777, DNAH11:0.777, DPYSL5:0.777, TLR10:0.777, TNFSF11:0.776, LRRN4CL:0.776, SLC26A9:0.776, KPRP:0.776, GPRC5B:0.776, TMEM35A:0.776, EYA2:0.776, SLC24A2:0.776, PI3:0.776, UGT2B7:0.776, PCYT1A:0.776, LRRC53:0.776, TYRP1:0.776, ZHX3:0.776, FGF23:0.775, OR51I2:0.775, NISCH:0.775, PTHLH:0.775, GBX2:0.775, RNF13:0.775, ZNF483:0.775, CA4:0.775, TMEM64:0.775, ITGB2:0.775, CD84:0.774, PTPA:0.774, BAAT:0.774, PDZRN3:0.774, LPP:0.774, NCOA4:0.774, TTYH1:0.774, CPB1:0.774, RFPL1:0.774, NXNL2:0.774, ADGRG7:0.774, HOXD12:0.774, ZBTB8A:0.774, SAMD7:0.774, MGST1:0.773, BBIP1:0.773, JCHAIN:0.773, CA6:0.773, PSAPL1:0.773, CRBN:0.773, TDRD3:0.773, PENK:0.773, RAPGEF5:0.773, ARGLU1:0.772, KCNE3:0.772, SLC5A2:0.772, KRBA2:0.772, MATN4:0.772, TRPM1:0.772, SALL3:0.771, PANX3:0.771, TRDMT1:0.771, TUBB2B:0.771, ALDH1B1:0.771, LRRTM3:0.771, GYPC:0.771, P2RX2:0.771, FAM131B:0.771, OR2G6:0.771, TPM2:0.771, KLHL40:0.770, MCRIP2:0.770, SHROOM3:0.770, FBXO7:0.770, LIPM:0.770, NAPEPLD:0.769, AKR1C2:0.769, NREP:0.769, KRT1:0.769, RASSF4:0.769, RAB6B:0.769, ZC3H8:0.769, SHC3:0.769, CASKIN1:0.769, GPR119:0.769, ARHGAP25:0.769, FSHR:0.768, ENSG00000283563:0.768, EIF4E1B:0.768, ACP5:0.768, CPSF4L:0.768, ZNF517:0.768, PEX10:0.768, RPRML:0.768, ARHGAP35:0.768, TRIM13:0.767, EHHADH:0.767, KAAG1:0.767, SALL1:0.767, HEPN1:0.767, ZNF713:0.767, PGA5:0.767, THAP8:0.767, SLC22A7:0.767, C5orf49:0.767, NMBR:0.767, RIPPLY1:0.767, C18orf32:0.767, SIGLEC9:0.767, CAPN3:0.766, LIPI:0.766, DIRAS2:0.766, CCR3:0.766, CSF2RB:0.766, ABCC6:0.766, CFAP276:0.766, PRAC1:0.766, BATF:0.766, RAX:0.766, OR4F15:0.766, SCGB2A1:0.766, DYDC1:0.766, FRMPD4:0.766, WDR7:0.766, MAX:0.766, SYNPO:0.766, ANK3:0.766, ENSG00000235007:0.766, MST1:0.766, MOGAT2:0.766, CLDN23:0.766, PTPRK:0.765, NCF1:0.765, GAS7:0.765, CD79B:0.765, PIEZO2:0.765, OR5A2:0.765, TLR8:0.765, PTGDS:0.765, GDPGP1:0.765, PCDH18:0.765, CCDC168:0.765, NWD1:0.764, FZD7:0.764, WWOX:0.764, GAD2:0.764, LEXM:0.764, SARAF:0.763, ITIH6:0.763, TMEM184A:0.763, CPEB3:0.763, PLGLB2:0.763, IGSF5:0.763, DDX3Y:0.763, RS1:0.763, ADI1:0.763, ZNF559-ZNF177:0.763, ST6GALNAC2:0.763, ADAM22:0.763, CNTNAP3B:0.763, PRTG:0.763, MPZL2:0.762, ENSG00000188897:0.762, FBXW10:0.762, ZMAT4:0.762, POLD2:0.762, SLX1B:0.762, MYH10:0.762, ETFBKMT:0.762, CFB:0.762, PRB3:0.762, DDR2:0.762, PAIP2B:0.761, SLCO1B3-SLCO1B7:0.761, ENSG00000267385:0.761, NPIPB2:0.761, CLEC12B:0.761, IGSF6:0.761, CCL19:0.761, C8orf74:0.761, GIMAP7:0.761, ARHGEF4:0.761, CEACAM20:0.761, PECR:0.761, NXPE2:0.761, GBE1:0.761, GDF5:0.760, UCHL1:0.760, FCGR3B:0.760, AFP:0.760, CMTM5:0.760, EPAS1:0.760, LMO4:0.760, ALDH3A2:0.760, AHSG:0.760, LINC00672:0.760, CNTNAP3C:0.760, ZNF444:0.760, MYL4:0.759, CEP19:0.759, SLC25A29:0.759, TMEM272:0.759, MYOM2:0.759, GCNT3:0.759, IL36G:0.759, GOLGA6D:0.759, STK38L:0.759, ZNF135:0.759, YIPF4:0.759, MYRFL:0.759, OTP:0.758, SNORC:0.758, ANGPTL6:0.758, CCDC160:0.758, RTP3:0.758, GUCY2F:0.758, TMEM26:0.758, FIGNL2:0.758, MEGF10:0.758, XNDC1N-ZNF705EP-ALG1L9P:0.758, ITGA9:0.758, ATIC:0.758, SAMD14:0.758, FSCN3:0.757, PHB1:0.757, ARMC3:0.757, KCNA2:0.757, APOOL:0.757, GATA6:0.757, ATP6V1B2:0.756, TMEM182:0.756, MEFV:0.756, TBATA:0.756, PLEKHG4B:0.756, C1orf141:0.756, CFH:0.756, AK5:0.756, GRK7:0.756, ZC3H7B:0.755, CPO:0.755, FAM163B:0.755, CPLANE1:0.755, BCL11A:0.755, RUNX1T1:0.755, FKBP6:0.754, STRC:0.754, PLCB2:0.754, OGG1:0.754, MAGEL2:0.754, FAM237B:0.754, GPR149:0.754, COBLL1:0.754, HPD:0.754, FLOT2:0.754, NLGN1:0.754, CEBPB:0.753, TNRC6B:0.753, UPK3BL2:0.753, SLC28A3:0.753, ADAMTS18:0.753, GTF2IRD2B:0.753, CD40LG:0.753, NOTCH2NLB:0.753, OR1D2:0.753, TMEM59L:0.753, SIAH3:0.753, CYP4F12:0.753, LUZP2:0.753, CSTL1:0.753, MYH2:0.753, ARID4B:0.753, COL24A1:0.753, KCNA5:0.753, PLEKHS1:0.753, GPR75:0.752, KIAA1755:0.752, TESPA1:0.752, WNT5B:0.752, CAMK1G:0.752, POTEE:0.752, CLDN7:0.751, GAL3ST3:0.751, SLCO6A1:0.751, GAMT:0.751, GABRA6:0.751, SPATA25:0.751, GPC4:0.751, OR7D4:0.751, ADAM20:0.751, FZD3:0.751, TCF15:0.751, AKR7L:0.751, ENSG00000260729:0.751, TMEM17:0.750, CFAP53:0.750, ARSG:0.750, SLC6A11:0.750, LRRC55:0.750, GAGE13:0.750, CARF:0.750, RSPO1:0.750, DCLK1:0.750, CBLN1:0.750, GPR182:0.750, GALNT16:0.750, STEAP3:0.750, GADD45G:0.750, MAP7:0.750, ENOX1:0.750, MMD2:0.750, FOXQ1:0.749, CTSF:0.749, AIFM1:0.749, RXFP2:0.749, PLET1:0.749, NOXO1:0.749, REEP5:0.749, USP17L15:0.749, MCIDAS:0.749, SMCO1:0.749, FAM47E-STBD1:0.749, OR1M1:0.748, KIAA1217:0.748, GDPD2:0.748, NLRP12:0.748, FAM86B2:0.748, NME5:0.748, ARL14:0.748, TRIP11:0.748, PHC1:0.748, PAICS:0.747, SERPINE3:0.747, PKD2L2:0.747, CHST13:0.747, PRR4:0.747, NCAM1:0.747, ARAP1:0.747, CCL8:0.746, TRIQK:0.746, CCDC63:0.746, SERPINA6:0.746, RFTN2:0.746, CYB5A:0.746, CPZ:0.746, PRDM14:0.746, PNKD:0.746, PRAMEF26:0.746, ECE1:0.746, ASMT:0.746, HRH4:0.746, MFSD4B:0.746, FAM131A:0.746, DNAAF1:0.745, ZNF606:0.745, WWC3:0.745, CPAMD8:0.745, CNGA4:0.745, DLGAP1:0.745, TIMM13:0.745, SCUBE3:0.745, OR3A1:0.745, ANXA8:0.745, ZNF605:0.745, DYNAP:0.745, RBFOX3:0.745, BNC1:0.745, STOX1:0.745, ANKRD35:0.745, KIAA1328:0.745, RALGPS1:0.745, L3HYPDH:0.744, BEND4:0.744, C9orf153:0.744, NLRP6:0.744, HPN:0.744, AWAT2:0.744, SPTBN2:0.744, MS4A6A:0.744, PDILT:0.744, CDON:0.743, TYR:0.743, HHATL:0.743, CERS3:0.743, CALD1:0.743, AMZ1:0.743, ST8SIA5:0.743, FAM186B:0.743, IQCM:0.743, CHI3L1:0.743, KRT26:0.743, OSGIN1:0.743, ZNF333:0.743, ZNF804B:0.743, ETV3L:0.743, OR9H1P:0.743, CCL28:0.743, OR2T6:0.742, ODF2L:0.742, DSG1:0.742, ZNF554:0.742, SLC2A4RG:0.742, CCKBR:0.741, GOLGA6L9:0.741, SLC16A8:0.741, MAPK8IP1:0.741, CENPVL1:0.741, RPRM:0.741, CYTH4:0.741, PLAC9:0.741, PLEKHM3:0.741, LRRC46:0.741, P2RX7:0.741, ENSG00000254706:0.740, NOTCH2NLC:0.740, KCNJ9:0.740, KLHL34:0.740, SH3PXD2A:0.740, ANKRD20A1:0.740, AK8:0.740, KCNH5:0.740, ZNF782:0.740, SCNN1G:0.740, GRIA2:0.740, TNFRSF11B:0.740, ANO4:0.740, COL14A1:0.740, CYP39A1:0.740, C2CD2:0.740, GALNT14:0.740, LBX1:0.740, MROH5:0.739, AHI1:0.739, FOXN4:0.739, HHIP:0.739, KRT23:0.739, POU3F4:0.739, SPSB4:0.739, ENSG00000285880:0.739, LYG2:0.739, MDH1B:0.738, ZIM3:0.738, DNMT3A:0.738, HOATZ:0.738, TMEM229A:0.738, NR1I2:0.738, SLC47A2:0.738, ENSG00000288208:0.738, CORT:0.738, ZNF648:0.738, NLRP8:0.738, ADAMTS19:0.738, FEZ1:0.738, CASP12:0.738, CDCP2:0.738, CTNNA2:0.737, LRRC3B:0.737, TNMD:0.737, HGD:0.736, SLC14A2:0.736, PERCC1:0.736, TTC9B:0.736, SCN2B:0.736, SERTM1:0.736, RNF212B:0.736, FAM81B:0.736, MRGPRX3:0.736, ODF3:0.736, LHCGR:0.736, UTRN:0.735, ESRRB:0.735, C13orf46:0.735, SVIL:0.735, SLC16A2:0.735, SOX5:0.735, STON2:0.735, CRLS1:0.735, TRIM31:0.735, SLC26A5:0.735, ENSG00000284218:0.735, TENM2:0.735, SYNDIG1:0.735, SCN4A:0.734, SMTNL2:0.734, CYP4V2:0.734, PLEK:0.734, LGALS9C:0.734, ENSG00000266997:0.734, ATP2B3:0.734, PDZD3:0.734, MMP16:0.734, NINJ2:0.734, PCDH9:0.734, KCNJ2:0.733, GPRC5C:0.733, PTCHD3:0.733, SPDYE1:0.733, SENP7:0.733, RGS18:0.733, CYP2W1:0.733, HOXD1:0.733, PREPL:0.733, ZNF521:0.733, TPSB2:0.733, DKK2:0.732, CRX:0.732, CTXN2:0.732, ELAVL3:0.732, HSPB2-C11orf52:0.732, RNF152:0.732, TRIB2:0.732, SOX3:0.732, TRPC6:0.732, KIF27:0.732, VSTM2B:0.732, ZNF471:0.732, A2M:0.732, IL27:0.732, LIN28A:0.732, NPIPB7:0.732, TBXT:0.732, CCNO:0.732, MARK1:0.731, GSTA1:0.731, WEE1:0.731, ADIPOQ:0.731, PDZK1IP1:0.731, CSF1R:0.731, ZBTB8B:0.731, TECPR2:0.731, APELA:0.730, HOXD3:0.730, CD207:0.730, TSPAN6:0.730, RABL2A:0.730, OR10G4:0.730, CATSPERG:0.730, TTC34:0.730, AGXT:0.730, PNMA6A:0.730, EBF2:0.730, SPIB:0.729, CAPS:0.729, PLEKHH1:0.729, DDR1:0.729, ARSH:0.729, MAMDC2:0.729, ITGA7:0.729, C4BPA:0.729, ABCG5:0.729, AGBL4:0.729, TBL1Y:0.729, FAM168A:0.729, CRYBA2:0.729, EPS8L3:0.729, SLC34A2:0.729, NKX1-2:0.728, PRRT1:0.728, GAP43:0.728, EVL:0.728, ZNF454:0.728, LYVE1:0.728, PIK3IP1:0.728, AFF3:0.728, ENSG00000233757:0.728, PCYT2:0.728, SLC9A2:0.728, CNKSR2:0.728, DYDC2:0.728, ADRA1D:0.728, CES2:0.728, UACA:0.728, NALF2:0.728, NEGR1:0.727, AOC3:0.727, MCF2L2:0.727, ENSG00000262660:0.727, ACOT6:0.727, SIRT5:0.727, SNCA:0.727, CATSPERE:0.727, C4orf50:0.727, SLPI:0.727, CCDC66:0.727, KCNJ15:0.726, SEC14L3:0.726, N4BP2L1:0.726, PLD3:0.726, CCDC54:0.726, VIPR2:0.726, TTLL2:0.726, G6PD:0.726, EGR2:0.726, CALM1:0.726, CDX1:0.726, EVX1:0.726, CADM4:0.726, OR10G3:0.726, REM2:0.726, VSX2:0.725, KRT24:0.725, APC2:0.725, LHFPL6:0.725, CASP5:0.725, PHYHIPL:0.725, STK32A:0.725, PSAP:0.725, SLC5A8:0.725, ENSG00000273154:0.725, ZNF711:0.725, TTC22:0.725, PTPN5:0.725, HDAC6:0.725, GARNL3:0.725, ASPRV1:0.725, RBP4:0.724, TCN2:0.724, ZP2:0.724, ENSG00000251184:0.724, VEPH1:0.724, ADRA2A:0.724, ROPN1:0.724, ACADL:0.724, SERPINA10:0.724, DDAH2:0.724, LRIG1:0.724, OR5H14:0.724, PDLIM3:0.724, GPT2:0.724, THSD4:0.724, NPIPB13:0.724, CYP4F3:0.724, SLC3A1:0.724, MPV17L:0.723, PRKAA2:0.723, KCNIP4:0.723, SLC44A3:0.723, MISP:0.723, JADE1:0.723, TP53TG3:0.723, CDKL5:0.723, PSD2:0.723, IL22RA1:0.723, FAM90A12P:0.723, PHGDH:0.723, LRRK1:0.723, THSD7A:0.722, GJB2:0.722, GPC6:0.722, ZNF44:0.722, DHRS4:0.722, C17orf100:0.722, DPT:0.722, USP31:0.722, ATP8B1:0.721, EYA1:0.721, NXPH2:0.721, OR6J1:0.721, CRYBB3:0.721, HAS1:0.721, BCAP31:0.721, IRX1:0.721, CCDC152:0.721, PSD3:0.720, PDE2A:0.720, TRAF1:0.720, TAS2R31:0.720, MNDA:0.720, SLCO4A1:0.720, MUC17:0.720, NME9:0.720, ENSG00000282676:0.720, OR8G1:0.720, KCNMB2:0.720, APOBEC2:0.720, TPTE:0.719, UGT1A3:0.719, TNFRSF14:0.719, DCDC2:0.719, ENSG00000256861:0.719, FGD4:0.719, CSAG2:0.719, ERVH48-1:0.719, IQCG:0.719, SHH:0.719, SCD:0.719, PCP4:0.719, MDGA2:0.719, CFAP418:0.719, GSTA3:0.719, DPP10:0.719, TKFC:0.719, ENSG00000285505:0.718, ITM2B:0.718, AFM:0.718, CNNM2:0.718, AOPEP:0.718, SOSTDC1:0.718, INSIG2:0.718, ABCB6:0.718, H4C9:0.718, PDE7A:0.718, ZNF808:0.718, LRRC2:0.718, ENSG00000285749:0.718, SLC22A17:0.718, AVPR2:0.718, CHST4:0.718, DNER:0.717, LHX5:0.717, WDR49:0.717, NACC2:0.717, ISOC2:0.717, SGCA:0.717, CCDC198:0.717, CRIP3:0.717, CLEC19A:0.717, ID4:0.717, LHFPL7:0.717, FOXH1:0.717, NAGLU:0.716, ATP2C2:0.716, NCOA2:0.716, DOC2A:0.716, KCNC2:0.716, IGF2:0.716, FUT2:0.716, BOLL:0.716, ENSG00000289791:0.716, ENSG00000267748:0.716, SNCB:0.716, CRHBP:0.716, ALKAL1:0.715, SMAD3:0.715, ENSG00000259171:0.715, TRMT61A:0.715, REG3A:0.715, UCP1:0.715, FAM166A:0.715, LAMA3:0.715, NKTR:0.715, PYY:0.715, MRPS2:0.715, SPSB3:0.715, APOBEC4:0.715, ADRA2C:0.715, DLG1:0.714, TMCC2:0.714, MROH9:0.714, NALC
Pfam_Protein_Domains	zf-C2H2	LDA Ensemble Test	0.756753	0.545929	0.243152	0.363495	ARHGEF1:0.985, YTHDC1:0.983, CCDC88B:0.976, ARHGEF18:0.974, ZNF430:0.972, ZNF675:0.971, ZSCAN25:0.969, CORO1A:0.967, ZNF394:0.964, AKNA:0.963, ZNF480:0.962, ARHGAP30:0.961, ZNF620:0.955, ZNF799:0.954, TSPYL2:0.953, ZNF283:0.953, ZNF649:0.951, TNFAIP3:0.949, ZNF468:0.948, COA3:0.947, PRDM5:0.947, ETS1:0.947, SLC38A3:0.947, ZNF681:0.946, MITD1:0.945, ZNF791:0.945, ZNF431:0.944, ZNF790:0.944, ENPEP:0.942, HAUS3:0.942, ROMO1:0.941, ZNF439:0.941, ZNF100:0.939, FNBP4:0.939, ZNF44:0.939, ZNF85:0.938, CATIP:0.938, ZNF626:0.936, SS18L2:0.936, ZNF347:0.936, ARHGAP4:0.936, RNF44:0.935, ZNF765:0.935, SMLR1:0.934, MAST3:0.933, ZFP82:0.932, CHD2:0.932, ZBTB1:0.931, PPWD1:0.930, THUMPD1:0.930, ZNF829:0.930, WHAMM:0.930, RNF227:0.929, ZNF525:0.928, IKZF5:0.927, ZNF845:0.927, SAFB2:0.926, ZNF595:0.926, ZNF823:0.926, ZNF566:0.926, ZNF506:0.926, TMEM266:0.926, ZNF136:0.925, UNC13D:0.925, ZNF432:0.925, ZNF888:0.924, SHLD3:0.923, ZNF225:0.922, JADE1:0.922, FAM76B:0.922, ZNF92:0.921, STK10:0.921, ZNF443:0.920, ZNF160:0.919, LRCH4:0.919, L3MBTL3:0.919, ZNF224:0.918, ZNF701:0.918, MORC4:0.918, FMNL1:0.917, ZFX:0.916, RBM24:0.916, PLCB2:0.915, ZNF554:0.915, THAP6:0.914, ARID4B:0.914, RAB24:0.914, SEPTIN1:0.913, PDCL:0.913, ZNF211:0.913, ZNF383:0.913, SLC7A9:0.912, TBC1D10C:0.912, GNLY:0.912, ESCO1:0.912, TAF8:0.911, HEXIM1:0.910, RBM39:0.910, GDF7:0.910, ZNF613:0.909, ZNF350:0.909, MED11:0.909, SLC25A13:0.908, ZNF43:0.907, PIBF1:0.905, EGFLAM:0.905, ZNF738:0.905, CUL4B:0.904, ANKRD12:0.904, USPL1:0.904, DEF6:0.904, IL17RA:0.903, PSG6:0.903, ZNF28:0.903, DMTF1:0.902, ETV3:0.902, SMAD7:0.901, RBM33:0.900, TADA2B:0.900, RASA3:0.900, ODAPH:0.900, THAP5:0.900, ING1:0.899, BATF3:0.898, TPK1:0.898, MALT1:0.898, ARHGAP45:0.897, FAM169A:0.897, ATP6AP2:0.896, ADAP2:0.896, ZNF223:0.896, HNF4A:0.895, DNAJB1:0.895, PRAM1:0.895, CCDC66:0.895, CT45A5:0.895, RBSN:0.894, KLF14:0.893, ZCCHC10:0.893, SAP30BP:0.892, LSM6:0.892, FAM200A:0.892, ZNF486:0.892, STXBP4:0.891, ZNF718:0.891, PIGM:0.891, LSM8:0.891, ZNF783:0.890, ZNF93:0.890, DNAJB5:0.890, ZNF182:0.890, HAO2:0.889, EFCAB11:0.889, ARHGAP9:0.889, NLRC5:0.889, ZNF230:0.889, NLRP11:0.888, SPCS1:0.887, RBM20:0.887, GPBAR1:0.887, ARSL:0.887, HSPB8:0.887, SLC25A37:0.887, ZNF354B:0.886, WASHC2A:0.886, ZNF7:0.886, AGXT2:0.885, FLT3LG:0.885, LENG1:0.884, COMMD8:0.884, FAM120AOS:0.884, CCDC59:0.884, VGLL2:0.883, GOLM2:0.883, KRBOX4:0.883, ZNF274:0.883, ELP1:0.883, RBM48:0.883, AP1S2:0.882, ZRSR2:0.882, NGDN:0.882, ZNF611:0.882, OGFR:0.882, CYLD:0.881, ZNF600:0.881, ZNF665:0.881, SP110:0.881, ZNF143:0.881, ZNF34:0.881, ACAP1:0.881, BTN3A1:0.881, ZNF461:0.880, CCNJ:0.880, TOPORS:0.880, MSRB3:0.880, DDX3X:0.880, USP16:0.880, CYTIP:0.880, CREM:0.879, PSG1:0.879, KCNA7:0.879, MAU2:0.878, ZNF674:0.878, KDM7A:0.877, ZKSCAN4:0.877, ERICH1:0.877, FCHO1:0.877, ZNF571:0.877, SNIP1:0.877, ARAP3:0.877, HSPBAP1:0.877, EDRF1:0.876, POU3F4:0.875, RASSF7:0.875, JHY:0.875, ZBED9:0.875, CEP135:0.874, RSRC2:0.874, TRMO:0.874, ZNF502:0.874, EPC1:0.873, ZNF429:0.873, ZNF107:0.873, HERPUD1:0.873, ZNF616:0.872, LBX1:0.872, AXDND1:0.872, ARNT:0.871, LIMD2:0.871, ATP8A2:0.870, CC2D1B:0.870, ZCCHC8:0.870, MRPS14:0.870, PHAF1:0.870, ZNF655:0.869, PIGA:0.869, MASP1:0.869, SMG6:0.869, PGLYRP1:0.869, ZNF552:0.868, PPP4R3A:0.868, ZNF543:0.867, ZNF322:0.867, GADD45G:0.866, SRSF7:0.866, MYO3A:0.866, KLF2:0.866, ZNF551:0.866, NDUFA13:0.865, TBC1D12:0.865, USP28:0.865, ZFP37:0.865, U2AF1L4:0.865, ZNF75A:0.865, PPM1M:0.865, LTB:0.865, PSTK:0.864, HSPA6:0.864, AIG1:0.864, SIMC1:0.864, HDAC8:0.864, KHK:0.864, DCP1A:0.863, PNRC2:0.863, PRKD2:0.863, CBLL1:0.863, ZNF208:0.863, PACS1:0.863, NDUFB2:0.863, TAL2:0.862, NKX2-1:0.862, ZNF99:0.862, AKAP17A:0.861, ZNF284:0.861, BCLAF1:0.861, ZNF682:0.861, AGMAT:0.861, ZNF589:0.860, NEFM:0.860, APOA5:0.859, ZSCAN26:0.859, VCPKMT:0.859, ZNF658:0.859, SLC22A11:0.859, ZNF189:0.859, USH1C:0.859, ZNF234:0.859, CNKSR1:0.859, KBTBD8:0.859, BEST3:0.859, FASTKD5:0.859, ITGAL:0.858, HOXC9:0.858, ZNF830:0.858, TIMM10B:0.858, MED26:0.858, TASOR:0.858, ZNF273:0.858, WDR70:0.858, HOXD10:0.857, FAM120B:0.857, IGDCC4:0.857, TAF2:0.857, TGFB1I1:0.856, ZNF35:0.856, MAF:0.856, CECR2:0.856, CYB5D1:0.855, ZNF433:0.855, SLU7:0.855, ZNF583:0.855, TRIM68:0.855, FZD10:0.855, GPATCH8:0.855, GABARAPL1:0.854, RILPL1:0.854, RBM5:0.854, FBXL3:0.854, ZBTB49:0.853, SULT2A1:0.853, KAT2B:0.853, PTCD1:0.853, ABITRAM:0.853, TOX3:0.853, ARMCX4:0.852, LIME1:0.852, GPATCH1:0.852, ZKSCAN8:0.852, PSG5:0.852, ZNF257:0.852, ZNF442:0.851, MED23:0.851, HOXD11:0.851, SAA4:0.850, MOB2:0.850, ZNF354A:0.850, RBFOX3:0.850, CEMIP2:0.850, XPA:0.850, ZNF180:0.850, ZNF816:0.850, LYSMD3:0.849, TRMT10B:0.849, PDZD8:0.849, DHRS2:0.849, TBK1:0.849, SYNE1:0.848, LIPT1:0.848, MYO7B:0.848, ATG16L2:0.848, CNPY4:0.848, ZNF813:0.847, XPC:0.847, WNK4:0.847, DAB2:0.847, GPATCH3:0.847, CLK1:0.846, ZNF254:0.846, WDR48:0.846, ENPP1:0.846, ZNF493:0.846, CEP95:0.846, ZFAT:0.846, HEMGN:0.845, GCC2:0.845, ELF2:0.845, SGMS1:0.845, CCR10:0.845, ZNF345:0.845, ZNF134:0.844, NEK3:0.844, ARRB2:0.844, ZNF24:0.844, SELENOW:0.844, TMEM107:0.844, ZNF41:0.844, KLHL4:0.843, HSPA2:0.843, ARHGAP40:0.843, WDR11:0.843, RAB39A:0.843, SETD2:0.843, ZNF451:0.843, ZNF800:0.842, FILIP1L:0.842, MSL3:0.842, KCTD11:0.842, CCDC178:0.842, FRS2:0.842, ZNF570:0.841, RGL4:0.841, KLF6:0.841, ENSG00000278704:0.841, ZNF227:0.841, ARHGEF35:0.841, ESRRG:0.840, ZNF45:0.840, SH2D3C:0.840, EPC2:0.840, PRDM1:0.840, ZNF221:0.840, MED17:0.840, KLF8:0.840, PLCL2:0.840, MYF6:0.840, RTL8C:0.840, TTC19:0.840, FSBP:0.839, SAFB:0.839, SKOR1:0.839, GABPB2:0.839, TSC22D3:0.839, PLA2G4D:0.839, PAXIP1:0.839, ZNF331:0.839, ZBED1:0.839, ACADL:0.839, CDK11A:0.839, SLC30A10:0.838, UGT3A1:0.838, CSK:0.838, ZNF568:0.838, ELL:0.838, SNX29:0.838, TNFSF14:0.837, CYP4F22:0.837, TSPO2:0.837, P2RY11:0.837, RREB1:0.837, AFMID:0.837, SPINK6:0.836, USP40:0.836, C2orf49:0.836, DNASE1L1:0.836, PBX4:0.836, COX5B:0.835, DENND1A:0.835, MPP7:0.835, RASA2:0.835, PRPF38A:0.835, FIGN:0.835, GPT2:0.835, RASGRP2:0.835, TBC1D8B:0.835, B3GALT9:0.834, COX14:0.834, HIGD1B:0.834, IL2RB:0.834, BIN2:0.834, MYOCD:0.834, ZIK1:0.834, TRIM35:0.834, ZNF678:0.834, CENPC:0.833, ZNF320:0.833, ZNF563:0.833, NXPE3:0.833, PGGHG:0.833, ARID4A:0.832, ERVK3-1:0.832, PITX2:0.832, ZNF253:0.832, NUP42:0.832, SLC2A2:0.831, NODAL:0.831, GDNF:0.831, SYTL3:0.831, GIGYF1:0.831, ZNF518A:0.831, STX18:0.830, SIN3B:0.830, SLFN12:0.830, NKX2-5:0.830, HMGCL:0.830, ZNF615:0.829, S1PR1:0.829, FDX1:0.829, NUAK1:0.828, ZNF317:0.828, TNFAIP8L2:0.828, ZBTB11:0.828, UBA7:0.828, ZNF343:0.828, IL12RB1:0.828, NEK4:0.828, LEMD3:0.828, CALCR:0.827, PDCD4:0.827, ZNF644:0.827, WAS:0.827, TAF3:0.826, NEXN:0.826, ANKLE1:0.826, MGA:0.826, NOL8:0.825, ZCWPW1:0.825, APPL2:0.825, USP36:0.825, TRIM52:0.825, EBF2:0.825, APOF:0.825, RIPK1:0.825, ZNF766:0.825, CSGALNACT1:0.825, CDC26:0.825, PNPLA4:0.825, ZNF556:0.825, CASP9:0.824, TASP1:0.824, CCDC12:0.824, IRF3:0.824, C8orf89:0.824, CAST:0.824, CSRNP1:0.824, TCEAL7:0.824, CLK4:0.823, PRSS16:0.823, PANK2:0.823, ZKSCAN5:0.823, PSG9:0.823, MED6:0.823, KANSL2:0.823, INTS8:0.823, ZNF711:0.823, PADI4:0.822, BLOC1S2:0.822, MRI1:0.822, SIRT1:0.822, CGA:0.822, MAML2:0.822, GJB7:0.822, MICOS13:0.822, ORC4:0.822, AGFG2:0.821, TRABD2A:0.821, ZNF266:0.821, IRX2:0.821, EIF4E2:0.820, ZNF558:0.820, CCDC69:0.820, MITF:0.820, ZSCAN12:0.820, PCDHA9:0.820, OPA3:0.819, LUC7L2:0.819, TAF12:0.819, SOAT1:0.819, KHNYN:0.819, BRAF:0.819, USP9X:0.819, ZNF235:0.819, SENP6:0.818, RBM38:0.818, B3GALT1:0.818, CCN6:0.818, THAP1:0.818, DNMBP:0.817, AKAP8:0.817, ASGR1:0.817, SAMD8:0.817, TNIP2:0.817, ZNF222:0.817, CEP89:0.817, USHBP1:0.817, CWF19L2:0.817, QRICH1:0.817, GSDMA:0.816, CRY2:0.816, SMAD4:0.816, RGS14:0.816, ISG20:0.816, FGD3:0.816, SPEG:0.815, CDK12:0.815, CIAO2A:0.815, VAV2:0.815, ACTBL2:0.815, SEC14L1:0.815, HMOX1:0.815, SERTAD4:0.814, ARHGEF10:0.814, OTUD5:0.814, ZNF586:0.814, LGALSL:0.814, EZH1:0.814, ZBP1:0.813, KRBOX5:0.813, THAP2:0.813, PRPF39:0.813, WASHC2C:0.813, ARG1:0.813, BHLHE40:0.813, ZNF567:0.813, DGKK:0.813, JRKL:0.813, MN1:0.813, NOS1:0.812, PHPT1:0.812, MYLK:0.812, CTSW:0.812, TRIM21:0.812, RIMS2:0.812, NCBP3:0.812, C18orf25:0.812, ZNF275:0.812, CDK15:0.811, ZNF878:0.811, RNF38:0.811, TENT2:0.811, CLDND1:0.811, CCDC198:0.811, CDKN2AIP:0.811, COX6A2:0.811, NUP214:0.810, SCAF8:0.810, CCDC186:0.810, C19orf47:0.809, MORC3:0.809, TPP2:0.809, TRAPPC10:0.809, SGK2:0.809, MPHOSPH8:0.809, AIRE:0.809, CEP164:0.809, TMEM251:0.809, ZNF276:0.808, GPALPP1:0.808, TRANK1:0.808, ENSG00000288432:0.808, PSG4:0.808, TGIF1:0.808, GBP2:0.808, ADGRF1:0.808, FOXO4:0.808, NME6:0.807, KCNH2:0.807, ZNF534:0.807, HOXC10:0.807, ZBTB2:0.807, HBB:0.807, LIPG:0.806, GORAB:0.806, ZNF292:0.806, EAPP:0.806, RFESD:0.806, PRDM10:0.805, CALCOCO1:0.805, PTGES3L:0.805, ZNF3:0.805, HBA1:0.805, FHIP1A:0.805, R3HCC1L:0.805, CD6:0.805, POU2F2:0.805, CCL5:0.805, ZGPAT:0.804, SUN2:0.804, PNPLA8:0.804, TGFBRAP1:0.804, ST3GAL5:0.804, UGT1A7:0.804, F5:0.804, APOH:0.804, SLX4IP:0.804, ZNF860:0.804, SRSF4:0.804, ZNF326:0.804, ZSCAN16:0.803, SGPP1:0.803, ZNF256:0.803, RAB42:0.803, TTC16:0.803, ZNF609:0.803, BTAF1:0.803, HCST:0.803, CHD1:0.802, ATP6V1C2:0.802, CCDC8:0.802, DUSP11:0.802, SDE2:0.802, KCNE5:0.802, CNN1:0.802, CFP:0.802, ENSG00000288136:0.801, PKP2:0.801, LMTK2:0.801, ZNF786:0.801, NPY2R:0.801, NLRP1:0.801, SFPQ:0.801, EIF2S3:0.801, ZNF98:0.801, CTAGE8:0.800, CCDC93:0.800, GRK6:0.800, RNF138:0.800, GZMM:0.800, RSRP1:0.800, SP100:0.800, ENSG00000288282:0.799, CX3CR1:0.798, LAMB4:0.798, SRSF10:0.798, DNTTIP2:0.798, CREBZF:0.798, CCDC120:0.798, THBS1:0.798, PRKRIP1:0.798, TDRD3:0.798, UBXN6:0.798, ZNF561:0.798, FHDC1:0.798, GPBP1:0.798, SUPT5H:0.797, UQCR11:0.797, NBPF6:0.797, CEP44:0.797, PAH:0.797, WAPL:0.797, OBI1:0.797, ZNF420:0.797, BIN3:0.797, PRKAA1:0.796, ANGEL2:0.796, RNFT1:0.796, GLYAT:0.796, MOGAT3:0.796, ZFY:0.796, ZSCAN5A:0.796, PASK:0.796, RNF32:0.796, TBX15:0.795, ZNF555:0.795, PLA2G4C:0.795, PSG3:0.795, MSI1:0.795, ZNF721:0.795, RNF185:0.795, SMIM22:0.794, NDUFAF5:0.794, ATXN7:0.794, PTPN21:0.794, TRIM56:0.794, ZBTB21:0.794, EDN1:0.794, ZSCAN22:0.794, ZNF426:0.793, PLCG1:0.793, CCDC107:0.793, PARP4:0.793, SRGAP2C:0.793, LYRM2:0.793, COL4A4:0.793, NHLRC3:0.792, TAT:0.792, CAP2:0.792, DAZL:0.792, TRIM45:0.792, UQCC3:0.792, ZNF23:0.792, CLP1:0.792, GGNBP2:0.792, FLG:0.791, GMEB2:0.791, RHOQ:0.791, ABO:0.791, BMP2K:0.791, ZNF546:0.791, CCNH:0.791, HCLS1:0.790, MFSD13A:0.790, NKG7:0.790, ASCC2:0.790, LIG1:0.790, JUN:0.790, SUPT20H:0.790, ANKRD18A:0.790, ZNF780A:0.790, NSD1:0.790, EYA3:0.790, ZNF708:0.790, INO80B:0.789, TBXA2R:0.789, DLX5:0.789, MTNR1A:0.789, CRCP:0.789, SETD1B:0.789, CDK9:0.789, ALAD:0.789, HOOK3:0.789, BORCS7:0.788, HMSD:0.788, POLR3F:0.788, ZMYM5:0.788, GABRE:0.788, ERCC6:0.788, ZNF441:0.787, CWC25:0.787, APOC4-APOC2:0.787, CA5A:0.787, YJU2B:0.787, RNF43:0.787, SBDS:0.787, NSL1:0.787, ZNF624:0.787, DIS3L:0.787, OGG1:0.787, SPATA13:0.787, ACTR5:0.787, MTHFS:0.787, ZNF660:0.787, BICRA:0.786, ZNF526:0.786, PABPC5:0.786, PKIG:0.786, ERBB3:0.786, ZNF69:0.786, IL24:0.786, PRMT9:0.785, MARK2:0.785, MAML1:0.785, SS18:0.785, SNAI2:0.785, ZNF548:0.785, CCNT1:0.785, DENND1C:0.784, SMCR8:0.784, MYO1F:0.784, AASS:0.784, ZNF37A:0.784, MICAL3:0.784, PUS7L:0.784, PPM1D:0.783, UBE2W:0.783, RBBP6:0.783, ZBTB43:0.783, YJU2:0.783, UBC:0.783, ZNF415:0.783, PHC3:0.783, CDH16:0.783, MYH15:0.783, TRA2B:0.783, SYF2:0.783, PGBD2:0.783, SDR42E2:0.783, CEP295:0.782, GLYATL1:0.782, SGCD:0.782, NFYA:0.782, BEST2:0.782, TOMM5:0.782, KCNJ5:0.782, DNAJB6:0.781, KDM2A:0.781, B4GALNT2:0.781, ZNF407:0.781, TNFRSF9:0.781, SPINK13:0.781, YPEL2:0.781, NEDD4:0.781, SLC7A4:0.781, GADD45B:0.781, FAAP24:0.781, MTERF1:0.781, ZNF440:0.781, ZNF836:0.781, UBA3:0.780, TRIM26:0.780, HS3ST3B1:0.780, ZBTB40:0.780, NHSL2:0.780, SESN1:0.780, KDM3A:0.780, TMEM199:0.780, DDTL:0.780, PJA1:0.780, ZNF10:0.780, TYW5:0.780, CCDC174:0.780, HBD:0.780, RAP2C:0.779, ALPK2:0.779, PECR:0.779, ATP6V0A2:0.779, HACL1:0.779, ARSF:0.779, MOB3A:0.779, MTR:0.779, CLNK:0.779, IDNK:0.779, CDK17:0.779, IRF9:0.779, LRIG3:0.778, FAM200B:0.778, ENSG00000267120:0.778, RAB18:0.778, INSL3:0.778, VEZF1:0.778, ZC3H11A:0.778, PXYLP1:0.778, ZBTB39:0.778, MEI1:0.778, AP1G1:0.778, ENSG00000254692:0.777, JAML:0.777, ZFAND1:0.777, CORO6:0.777, TMEM265:0.777, ZNF684:0.777, TMC8:0.777, CASP8AP2:0.777, DRD5:0.777, RBM7:0.777, CRTC3:0.776, SLC25A25:0.776, ZNF81:0.776, R3HDM4:0.776, BHMT:0.776, SPRY3:0.776, DZANK1:0.775, WDR81:0.775, WDR74:0.775, PIWIL1:0.775, ZNF184:0.775, CRTC2:0.775, ALDH1L1:0.775, DDIT4:0.775, SLC4A1:0.775, ZNF544:0.775, SLAIN2:0.775, PRICKLE3:0.774, TENM1:0.774, ESR2:0.774, TMF1:0.774, VTI1A:0.774, DDX52:0.774, TUT7:0.774, PTRHD1:0.774, MBD2:0.774, NAT1:0.774, ZNF805:0.774, FRMD1:0.774, PHOSPHO1:0.773, POU4F2:0.773, ZNF676:0.773, ARHGAP18:0.773, ZKSCAN7:0.773, ZNF547:0.773, XIRP1:0.773, PSORS1C1:0.773, HNRNPH1:0.773, ZNF19:0.773, ZNF490:0.772, FAM126A:0.772, RBM19:0.772, NXF1:0.772, GRIP2:0.772, TRAM2:0.772, WDR55:0.772, ENSG00000286231:0.772, JOSD2:0.772, ZNF763:0.772, PLAGL2:0.771, CDC42SE1:0.771, ROBO4:0.771, ASB15:0.771, PRR29:0.771, NHS:0.771, ENSG00000285502:0.771, PCMTD2:0.771, ZNF398:0.771, ZFC3H1:0.771, PKD1L3:0.770, CNOT6L:0.770, UACA:0.770, ZNF564:0.770, NAA30:0.769, GRIN2C:0.769, MAGIX:0.769, FTO:0.769, CRNKL1:0.769, MTM1:0.769, MAP4:0.769, PRKX:0.769, ZNF680:0.768, GZF1:0.768, SLC46A3:0.768, ZFAND4:0.768, ZBED2:0.768, BCLAF3:0.768, FICD:0.768, CDADC1:0.768, ZNF492:0.768, DMGDH:0.768, AP1M1:0.768, MSN:0.767, LETM2:0.767, RAB21:0.767, ASTL:0.767, CTCF:0.767, ABHD6:0.767, HOXA1:0.767, ZNF562:0.767, SLC25A17:0.767, PSPN:0.766, BRD2:0.766, KANK2:0.766, ZNF268:0.766, USF1:0.766, NBPF15:0.766, WDR44:0.766, ZNF484:0.766, TUFT1:0.766, OXR1:0.766, GPANK1:0.766, RAB11FIP2:0.766, ZNF557:0.766, UGT8:0.766, ABHD17A:0.765, TRA2A:0.765, RUNDC1:0.765, UBE2B:0.765, SP140L:0.765, DNAJB4:0.765, ST7L:0.765, HOXC6:0.765, SLC26A6:0.765, CBLN2:0.765, ZNF131:0.765, VPS4B:0.764, ENSG00000269825:0.764, TAGLN3:0.764, ZNF195:0.763, AKAP10:0.763, RFX1:0.763, USP38:0.763, FAU:0.763, AGBL3:0.763, UXT:0.763, NUFIP2:0.763, CEP85L:0.763, CCDC9:0.762, ZNF714:0.762, RBM41:0.762, MRPL41:0.762, MBD6:0.762, COPZ2:0.761, DGKG:0.761, ZC3HAV1:0.761, RSBN1L:0.761, KAT14:0.761, IL1RL2:0.761, TRAPPC2B:0.761, ZNF391:0.761, RGS9:0.761, SNRK:0.761, RIMKLB:0.761, MRPL27:0.761, SNTG2:0.761, F2R:0.761, CLTRN:0.760, METTL15:0.760, PHACTR4:0.760, ZNF844:0.760, CLEC17A:0.760, ZNF281:0.760, MX2:0.760, DYNLT2:0.760, AP5M1:0.760, RAB19:0.760, PSG11:0.760, CDH12:0.759, ST3GAL6:0.759, NDUFA1:0.759, NBPF4:0.759, NOTCH4:0.759, IRF1:0.759, ALDH7A1:0.759, KIZ:0.759, L3HYPDH:0.759, PHF11:0.759, ZNF395:0.759, PARG:0.759, ATF1:0.759, CSF2:0.759, PDZK1:0.759, RBM28:0.758, UPRT:0.758, SLC27A6:0.758, RAB8A:0.758, RANBP2:0.758, MB21D2:0.758, CSPP1:0.758, INO80D:0.758, C19orf38:0.758, FLG2:0.758, WNT7A:0.758, SYNE2:0.758, PSG8:0.758, MLKL:0.758, JAK3:0.758, ANKHD1:0.758, IRF7:0.757, ARID5A:0.757, TNPO3:0.757, BTN2A1:0.757, KLRD1:0.757, CCDC97:0.757, EIF1AD:0.757, MT1X:0.757, SELPLG:0.757, FAM185A:0.757, TCEAL3:0.757, PRKCI:0.756, APOBR:0.756, SNX15:0.756, ELF1:0.756, ORM2:0.756, POLK:0.756, SLF1:0.756, CDC42SE2:0.756, NOSIP:0.756, PKLR:0.756, TTC38:0.756, ENSG00000288431:0.756, MYSM1:0.755, GRPEL2:0.755, PDP1:0.755, PDE2A:0.755, ARFRP1:0.755, ALG11:0.755, MCM9:0.755, FUT7:0.755, COL7A1:0.755, SMAD5:0.755, TMEM9B:0.754, PPP1R9B:0.754, SPAG7:0.754, CPN1:0.754, CCNT2:0.754, ATP6V0A4:0.754, C2orf76:0.754, NAALAD2:0.754, STX16:0.754, NIPAL4:0.754, C18orf32:0.754, SREK1:0.753, SHISA9:0.753, PTCRA:0.753, CTDP1:0.753, ING2:0.753, ZNF559:0.753, ESRRB:0.753, OTP:0.752, ZNF449:0.752, OSTM1:0.752, SHROOM1:0.752, PRKAB1:0.752, CSF2RA:0.752, ARHGAP12:0.752, KIF5A:0.752, ZNF654:0.752, SRPK2:0.751, ZNF175:0.751, YES1:0.751, RAMAC:0.751, ENSG00000282034:0.751, SAMHD1:0.751, HTD2:0.751, VGLL1:0.751, HIRA:0.751, ZNF582:0.751, PWWP2A:0.751, ZMYND8:0.751, CGGBP1:0.750, RBM23:0.750, MED31:0.750, PRKN:0.750, ZNF267:0.750, ZAP70:0.750, PDE4D:0.750, ZBTB24:0.750, USP49:0.750, ZNF260:0.750, PPP1R1B:0.750, ADGRD2:0.750, SLC35F4:0.750, ZSWIM7:0.749, MMP19:0.749, BTNL9:0.749, XAGE1A:0.749, TANGO6:0.749, EVX1:0.749, STAMBP:0.749, DBNDD2:0.749, XRN1:0.749, OR2A7:0.749, POLI:0.749, BTG4:0.748, ENSG00000285542:0.748, NEDD9:0.748, FSD1L:0.748, MED13:0.748, NFAT5:0.748, CSNK1G2:0.748, KMT2B:0.748, SRRT:0.748, VPS54:0.748, TXK:0.748, PIK3C3:0.748, SRC:0.747, PCDHB11:0.747, FNIP2:0.747, RASGRF2:0.747, KANSL1:0.747, SNRNP27:0.747, C4BPB:0.747, SLC39A14:0.747, PHF2:0.747, TNFAIP8L1:0.747, L1TD1:0.747, DNAAF4:0.747, ACY3:0.746, TICAM2:0.746, PARP10:0.746, TRIM38:0.746, CBWD1:0.746, SDF2:0.746, ZNF470:0.746, EML2:0.746, NME8:0.746, DCLRE1C:0.746, BNC2:0.746, TOB2:0.745, ZIC3:0.745, ZSCAN9:0.745, ZNF33A:0.745, DTWD2:0.745, KLK1:0.745, RBM22:0.745, TTPAL:0.745, SEMA4G:0.745, ORC6:0.745, KRIT1:0.745, CHST13:0.744, DNAH14:0.744, RBAK:0.744, ADAMTS1:0.744, ENSG00000285547:0.744, FAM178B:0.744, KMT2E:0.744, AXL:0.744, PARD6B:0.744, ANKRD10:0.744, ZNF200:0.744, DCC:0.744, BMPR1A:0.744, SPACA6:0.743, ADH6:0.743, CALHM4:0.743, PDE6G:0.743, RPGR:0.743, ITGA7:0.743, JMY:0.743, SGK3:0.743, GRM4:0.743, TMEM230:0.743, KLF15:0.743, USP8:0.743, MSH3:0.743, TXNDC2:0.743, TAB2:0.743, FGFR1OP2:0.743, JUNB:0.742, IL23A:0.742, STAG3:0.742, TECPR1:0.742, GOLGA8T:0.742, SIK1:0.742, GMEB1:0.742, RUNDC3A:0.742, SIAH1:0.742, DPF3:0.742, STK4:0.742, HOGA1:0.742, C1orf162:0.742, ADI1:0.741, ISM2:0.741, CIR1:0.741, ZNF90:0.741, ENSG00000264058:0.741, CD8A:0.741, CCR7:0.741, ADM:0.741, ALKBH4:0.741, ARHGEF5:0.741, CARD6:0.741, HECTD2:0.741, NAA16:0.741, RPS14:0.741, THEM4:0.740, TRAF1:0.740, HIPK1:0.740, TDRD6:0.740, MRTFA:0.740, SDR42E1:0.740, ATXN1:0.740, ZNF700:0.740, SLC25A18:0.740, MTTP:0.739, MAT1A:0.739, RARS2:0.739, ANKRD33:0.739, NPL:0.739, ZNF541:0.739, ERMARD:0.738, SERTAD3:0.738, TLE5:0.738, PIN4:0.738, METTL6:0.738, CNOT11:0.738, TCF24:0.738, ALKBH8:0.738, HSPA1B:0.738, KCNH4:0.738, CDH9:0.738, ZBTB33:0.738, HNRNPDL:0.738, NIM1K:0.738, B2M:0.738, TIAM1:0.737, TRDMT1:0.737, CWC22:0.737, CCDC82:0.737, APOBEC3H:0.737, CDX2:0.737, FFAR2:0.737, PEX1:0.737, FMR1:0.737, KIF21A:0.736, NUAK2:0.736, SRSF12:0.736, MAP1LC3C:0.736, BTG2:0.736, KLHL8:0.735, SLC12A3:0.735, ZNF585A:0.735, EPS8L3:0.735, NFKB1:0.735, ASGR2:0.735, ING3:0.735, ZNF596:0.735, HRH2:0.735, ACIN1:0.735, NAIP:0.735, HMCN2:0.735, BTN3A3:0.735, PSMB9:0.735, TMEM168:0.734, PRPF38B:0.734, ZNF585B:0.734, ZNF22:0.734, MRFAP1L1:0.734, WBP4:0.734, HOXA13:0.734, POPDC2:0.734, SLC18B1:0.734, GTF2H2C_2:0.734, HIVEP3:0.733, BHLHE41:0.733, GTPBP10:0.733, KIF6:0.733, TBX5:0.733, RAD9B:0.733, CNOT4:0.733, FASTKD3:0.733, TRAPPC14:0.733, TMEM138:0.733, HNF1B:0.732, TRAF6:0.732, TRIP10:0.732, UMAD1:0.732, PPP1R2:0.732, N4BP2:0.732, PABPC4L:0.732, TMED6:0.732, ABHD17B:0.732, FCN1:0.732, CARD16:0.732, C1orf131:0.732, AFF1:0.732, PPP1R15A:0.732, ATP6V1G1:0.732, SCFD1:0.731, ZNF776:0.731, NLRP3:0.731, KIF3A:0.731, TAL1:0.731, CDC73:0.731, C10orf82:0.731, C9orf85:0.731, IST1:0.731, ADAMTS6:0.731, CYTH1:0.730, PEBP1:0.730, ZBTB6:0.730, ENSG00000205236:0.730, PTPN2:0.730, ZNF614:0.730, WIPF3:0.730, EHBP1L1:0.730, ZNF550:0.730, SGPL1:0.730, TRAPPC1:0.730, SELL:0.729, DMBX1:0.729, UBR1:0.729, ZGRF1:0.729, DYSF:0.729, IFI30:0.729, MEFV:0.729, MOBP:0.729, GPR183:0.729, NLRP12:0.729, IRX5:0.728, TAB3:0.728, C9orf78:0.728, MYB:0.728, AKNAD1:0.728, SHOX:0.728, FAM118B:0.728, LENG8:0.728, RALA:0.728, CLTCL1:0.728, CGB2:0.727, SOX30:0.727, GBGT1:0.727, TNFAIP8L3:0.727, RAB5C:0.727, ZNF79:0.727, ICE1:0.727, FLNC:0.727, ENSG00000283886:0.727, CLK3:0.727, KCNN1:0.727, NFATC2IP:0.727, IFITM1:0.727, GLOD4:0.726, ZNF746:0.726, HSPB7:0.726, GIT2:0.726, UBE2D2:0.726, DPY19L2:0.726, TCF7:0.726, PPP1R15B:0.726, CHKB-CPT1B:0.726, PTBP3:0.726, PCF11:0.726, FXYD4:0.725, ZNF197:0.725, ZNF729:0.725, C1orf56:0.725, NCOA5:0.725, GASK1B:0.725, NYAP2:0.725, SPECC1:0.725, OSBPL2:0.725, CD83:0.725, ZNF138:0.724, MTF1:0.724, BRINP1:0.724, SCNM1:0.724, CGRRF1:0.724, SWT1:0.724, ACSS3:0.724, SLC10A1:0.724, GMIP:0.724, TPMT:0.724, SEC31B:0.724, JAG1:0.724, BACE2:0.724, RGN:0.724, PLCXD1:0.724, AVIL:0.724, CCN1:0.724, PLEKHG3:0.723, ASTN2:0.723, PROSER1:0.723, GPR45:0.723, MRPL54:0.723, ERCC8:0.723, GPR132:0.723, AIMP1:0.723, CCR3:0.723, CALCB:0.723, RASSF6:0.722, SETX:0.722, COLQ:0.722, ALB:0.722, PPCS:0.722, ERP29:0.722, STX16-NPEPL1:0.722, TOP1MT:0.722, ACP3:0.722, CNN2:0.722, LEAP2:0.722, TEFM:0.722, ENSG00000289791:0.722, MAN2A2:0.722, ZNF226:0.722, CDH8:0.722, ADD1:0.721, SPDYE2:0.721, IL12B:0.721, CLOCK:0.721, FNBP1:0.721, SPTLC1:0.721, CYREN:0.721, SMIM12:0.721, MTO1:0.721, ARNTL:0.721, HECA:0.721, ZNF335:0.721, SETD4:0.721, PDX1:0.721, RHOBTB1:0.721, TAF1D:0.720, ENSG00000285072:0.720, MFAP3:0.720, ABCA7:0.720, ZBTB38:0.720, ANKRD53:0.720, ATG16L1:0.720, ACSM3:0.720, HBA2:0.720, ZFP92:0.720, ITCH:0.720, MYEOV:0.720, SLC7A3:0.720, ENSG00000255663:0.720, DCPS:0.720, MARVELD3:0.720, ADAT1:0.720, ZNF212:0.720, ENSG00000159239:0.720, ARPC4-TTLL3:0.720, ZNF850:0.719, KDM6A:0.719, RPL27A:0.719, ZNF57:0.719, USP45:0.719, ZNF20:0.719, ERBB2:0.719, MPC1:0.719, TBCC:0.719, OR51E2:0.719, ZNF207:0.719, EMP3:0.719, NXT1:0.719, ZSCAN29:0.718, ENSG00000276418:0.718, TNF:0.718, NR2F2:0.718, KEL:0.718, HOXD4:0.718, PANK4:0.718, N4BP2L2:0.718, E2F3:0.718, PIWIL2:0.718, NVL:0.718, RAB3B:0.718, TMEM253:0.718, ITM2B:0.718, SAMD3:0.718, HOXA6:0.718, ZNF233:0.718, SMC1B:0.718, GNAI1:0.717, RBMXL1:0.717, POLR2J3:0.717, LONRF1:0.717, SPIN2B:0.717, BACH2:0.717, GAD1:0.717, TJP2:0.717, BICDL1:0.717, PAIP2:0.717, SLF2:0.717, SH3BGR:0.717, PAK6:0.717, NHEJ1:0.717, MOB3C:0.717, ID2:0.717, IL10:0.716, GYPA:0.716, RRAD:0.716, NDUFAF1:0.716, CETP:0.716, ENSG00000288640:0.716, ZBTB26:0.716, FRMD4A:0.716, ATP10D:0.716, C6orf62:0.716, RB1:0.716, TUBA4A:0.716, LIG4:0.715, ARHGAP24:0.715, LOXHD1:0.715, KBTBD2:0.715, CDIN1:0.715, SRGAP2B:0.715, PUS3:0.715, TANK:0.715, PRR16:0.715, ZNF688:0.715, SH2D3A:0.715, SNX24:0.715, DSG2:0.715, BRWD3:0.715, MYCT1:0.715, SLC10A2:0.715, SPIDR:0.715, ZNF33B:0.715, CCNL1:0.715, PKN2:0.715, C6orf132:0.715, EBI3:0.715, PLA2G2F:0.714, NAB1:0.714, KDM3B:0.714, TFE3:0.714, SLC47A1:0.714, SLC15A1:0.714, GLI2:0.714, DHH:0.714, TCEANC:0.714, SMG9:0.714, SLC24A3:0.714, KCNJ15:0.713, PTPN18:0.713, LRRC4C:0.713, PPP1R12B:0.713, ENSG00000286098:0.713, NPEPPS:0.713, POU3F3:0.713, ITGAD:0.713, FKBP2:0.713, CMTR2:0.713, BBX:0.712, TRAF3IP1:0.712, TTLL5:0.712, OPHN1:0.712, CFAP58:0.712, VPS33B:0.712, RBM18:0.712, ZNF114:0.712, SSTR1:0.712, RIC8B:0.712, UBL3:0.712, SREK1IP1:0.712, SP5:0.712, SPEN:0.712, HCFC2:0.712, LSM14A:0.712, PAX2:0.712, MEIOC:0.712, RSPH14:0.712, HRG:0.712, MTMR12:0.711, KLF5:0.711, SPRYD3:0.711, SETDB2:0.711, USP24:0.711, SEMG1:0.711, LINS1:0.711, PRPSAP1:0.711, SNRPN:0.711, BCAS3:0.711, CARS2:0.711, PHLDB2:0.711, THEM5:0.711, SYAP1:0.711, SCAF4:0.711, ZNF181:0.711, TNK1:0.711, NMT2:0.711, RLIM:0.711, KRT222:0.710, ENSG00000254778:0.710, CCDC96:0.710, MSANTD2:0.710, COMMD9:0.710, ANG:0.710, CDR2L:0.710, RHOA:0.710, KRCC1:0.710, HCAR1:0.710, PRCP:0.709, KIAA1586:0.709, NR2C1:0.709, RTL8B:0.709, TADA2A:0.709, SLC37A3:0.709, NDNF:0.709, EN1:0.709, IL5:0.709, APEH:0.709, C2orf15:0.708, PCNX4:0.708, CDC37L1:0.708, DNAJC14:0.708, CNTNAP3B:0.708, CCDC126:0.708, SENP7:0.708, LRRK1:0.708, UQCRC1:0.708, CYSLTR2:0.708, ASAH2:0.707, ANKK1:0.707, GLCE:0.707, OSBPL9:0.707, DERL2:0.707, CCDC122:0.707, ACADSB:0.707, ENSG00000261611:0.707, DCLRE1A:0.707, ACAD11:0.707, HTR6:0.707, HIVEP2:0.707, TDRP:0.707, ASAH2B:0.707, SARDH:0.706, SCUBE3:0.706, KLF1:0.706, AIM2:0.706, PAGE4:0.706, AGBL1:0.706, ZNF404:0.706, RPS19:0.706, WDR91:0.706, SAT2:0.706, RFFL:0.706, TNFSF8:0.706, IGFL3:0.706, GTF2B:0.706, PITX3:0.706, STAMBPL1:0.706, RBM15:0.706, INSYN2B:0.705, ARFGEF2:0.705, EEA1:0.705, IL18R1:0.705, PROSER3:0.705, SLC49A4:0.705, PDE4C:0.705, FUNDC1:0.705, RANBP3:0.705, ZNF706:0.705, ZSWIM9:0.705, PRKCA:0.705, FSTL4:0.704, TDRD12:0.704, ELMO2:0.704, KLRC1:0.704, TRIML2:0.704, ARL17A:0.704, LAMTOR3:0.704, MRPL43:0.704, BEX1:0.704, SSX3:0.704, ENPP4:0.704, FAM135A:0.704, NDUFB7:0.703, CHAT:0.703, RGS1:0.703, ZNF737:0.703, YWHAH:0.703, HOXB3:0.703, ENSG00000273154:0.703, GPATCH2:0.703, TRMT2B:0.703, SON:0.703, ADPRM:0.703, EIF4B:0.703, NR4A3:0.703, ZNF528:0.703, TTLL3:0.703, HRC:0.703, GSTO2:0.703, NIPSNAP3B:0.703, TMEM87A:0.703, PRSS51:0.703, FGF22:0.702, NDUFC2:0.702, MSL2:0.702, CD247:0.702, MTRF1:0.702, SP1:0.702, ERN1:0.702, ARHGAP29:0.702, C17orf99:0.702, SP2:0.702, HPR:0.702, ZNF304:0.702, OTULIN:0.701, DNAJB9:0.701, TCEAL1:0.701, C19orf44:0.701, PGRMC1:0.701, ZEB1:0.701, KIAA0040:0.701, CHN1:0.701, CYP2J2:0.701, ZNF793:0.701, SRSF11:0.701, PAWR:0.701, NMUR2:0.701, IRX4:0.701, ZNF841:0.701, RPL36:0.701, SLC22A2:0.700, SLC22A5:0.700, TARS3:0.700, MMAA:0.700, EIF1AY:0.700, FAM156A:0.700, CCDC30:0.700, ENSG00000261884:0.700, ENSG00000261832:0.700, HNRNPH2:0.700, CABP1:0.700, FOXN2:0.700, FLNA:0.700, BCL10:0.700, GPR4:0.700, TATDN2:0.700, GOLGA2:0.700, CNDP2:0.700, ADCY7:0.699, TRIP4:0.699, TYW1:0.699, ADGRG2:0.699, C21orf91:0.699, KIAA1217:0.699, SLC25A47:0.699, GNL3:0.699, AMT:0.699, KDM5A:0.699, IER2:0.699, CFAP54:0.699, IER5:0.699, FAM32A:0.698, SCNN1G:0.698, MBIP:0.698, KLHL15:0.698, SKIL:0.698, NEFL:0.698, MON1B:0.698, F2RL3:0.698, IHO1:0.698, LDOC1:0.698, BHLHB9:0.698, SLC17A3:0.698, ENSG00000263020:0.698, PLK3:0.698, MTRF1L:0.698, SMUG1:0.698, ZP1:0.698, TUT4:0.697, ZMYM6:0.697, ZNF155:0.697, ARMCX3:0.697, CLINT1:0.697, CCR4:0.697, MIOX:0.697, GRAPL:0.697, TLN1:0.697, RFLNB:0.697, FOXJ2:0.697, TTC32:0.697, SEPTIN10:0.697, USP47:0.697, BRCA2:0.696, PGGT1B:0.696, RPL17-C18orf32:0.696, TCP11L1:0.696, CRTAM:0.696, ARRDC2:0.696, KLRK1:0.696, IP6K3:0.696, SEC61B:0.696, HSPB6:0.696, GOLGA6L10:0.696, OGA:0.696, PTS:0.695, OR52D1:0.695, INHBC:0.695, CST7:0.695, HS3ST1:0.695, MTARC1:0.695, RBM12B:0.695, DDX27:0.695, DYRK1A:0.695, ARL4C:0.694, PDLIM3:0.694, ZMYM2:0.694, SP140:0.694, REELD1:0.694, RABGEF1:0.694, REST:0.694, POM121:0.694, PCDHA1:0.694, FAM83C:0.694, ERI2:0.694, VAPB:0.694, SLC52A3:0.694, GLIS3:0.694, GPRC5D:0.694, GPER1:0.693, SMU1:0.693, TCHH:0.693, ZBTB22:0.693, ACP6:0.693, KIR3DX1:0.693, ISCU:0.693, KDM6B:0.693, PRODH2:0.693, ANAPC10:0.693, GPR37:0.693, HLA-F:0.693, POLR1F:0.693, ANKRD24:0.693, ADRB1:0.693, GAS2L3:0.693, TIMD4:0.692, C10orf99:0.692, EGFR:0.692, TMA7:0.692, OGT:0.692, BIRC2:0.692, CERCAM:0.692, ZNF319:0.692, EYA1:0.692, F7:0.692, SULT1A2:0.692, PTPMT1:0.691, CLCF1:0.691, THY1:0.691, CREBRF:0.691, ATP5MJ:0.691, RBM34:0.691, COASY:0.691, RTKN:0.691, ZRANB2:0.691, ENSG00000268870:0.691, EAF1:0.691, SEMA6A:0.691, MYT1:0.691, CASK:0.691, BEX2:0.690, RIN2:0.690, USP33:0.690, RLF:0.690, RGPD5:0.690, ENSG00000286132:0.690, NRGN:0.690, CDYL2:0.690, RASA4:0.690, SFSWAP:0.690, YAE1:0.690, C11orf54:0.690, VEGFA:0.690, ILK:0.690, ANKEF1:0.690, ARFIP2:0.690, NFXL1:0.690, ZNF641:0.690, APBB2:0.690, ZNF572:0.689, MDM4:0.689, NR4A2:0.689, DTNBP1:0.689, DACT2:0.689, APOBEC3A:0.689, FOXJ3:0.689, MICU2:0.689, ENSG00000285602:0.689, ATXN3:0.689, STK31:0.689, TSR2:0.689, RCAN3:0.689, UHRF1:0.689, TXNDC15:0.689, SLC25A21:0.689, IL6ST:0.689, DLG5:0.689, XAF1:0.689, PIGBOS1:0.689, CCIN:0.689, MSLNL:0.688, UTP6:0.688, FKBP15:0.688, OSBPL6:0.688, VPS26C:0.688, FBXO10:0.688, ARMH4:0.688, CHMP4A:0.688, TRMT13:0.688, COG4:0.688, VAMP7:0.688, DHX57:0.688, NPAT:0.688, ISY1:0.688, CTTNBP2NL:0.688, GRB7:0.688, BLOC1S1:0.687, KCTD10:0.687, CABP4:0.687, CTTN:0.687, ZNF761:0.687, SF1:0.687, CNTRL:0.687, FUT8:0.687, CREB3:0.687, ITGB1BP1:0.687, SMARCD3:0.687, PANK1:0.687, NR1D1:0.687, AVPR1A:0.687, FAM91A1:0.687, HDX:0.687, GRIP1:0.687, NUP50:0.687, MAP3K1:0.687, USH1G:0.687, MRM2:0.687, SEMA4D:0.687, HELB:0.687, SCNN1A:0.687, CTC1:0.687, INPP1:0.686, XIAP:0.686, HBG1:0.686, MARCKS:0.686, F2:0.686, ASXL2:0.686, CASP8:0.686, DHX29:0.686, AMACR:0.686, MOSPD2:0.686, PHF8:0.686, FBXO22:0.686, COX19:0.686, EPPK1:0.685, ACTC1:0.685, KCTD6:0.685, BROX:0.685, NMUR1:0.685, ST6GALNAC6:0.685, SCAND1:0.685, NFKBIB:0.685, GLI1:0.685, ACTG2:0.685, IKZF4:0.685, ASZ1:0.685, AMD1:0.685, SLC23A1:0.685, NUGGC:0.685, ARGFX:0.685, LONP2:0.685, CITED1:0.685, GLIS1:0.684, YTHDF3:0.684, ARHGEF33:0.684, CRYAA:0.684, DDX59:0.684, DHFR2:0.684, ADHFE1:0.684, NAT2:0.684, CNTF:0.684, SSX7:0.684, AJAP1:0.684, SYT15:0.684, RPS15:0.684, FOXG1:0.684, PBXIP1:0.684, RAB9A:0.684, C7orf31:0.683, ENSG00000284912:0.683, PLS3:0.683, SMN2:0.683, CEP104:0.683, RNF222:0.683, CCR9:0.683, DIDO1:0.683, RNF6:0.683, TMEM223:0.683, TRIM60:0.683, BAZ2A:0.683, SLC32A1:0.683, HHIP:0.683, FER1L5:0.682, CCDC125:0.682, RLN2:0.682, SLC8A3:0.682, RPS10-NUDT3:0.682, HILPDA:0.682, PTCH1:0.682, CEP350:0.682, BCL7B:0.682, ARID5B:0.682, POLR1C:0.682, ZNF808:0.682, TRIM22:0.682, INPP5B:0.681, NHLRC2:0.681, SERTAD2:0.681, ELK1:0.681, HMG20A:0.681, ADD3:0.681, MYH7B:0.681, HNF1A:0.680, ZNF517:0.680, INPP5A:0.680, GPR146:0.680, SRRM1:0.680, MED4:0.680, ZNF587B:0.680, RFX5:0.680, BBS9:0.680, LDB3:0.680, COA8:0.680, AMBN:0.680, FAM133A:0.680, NFE2:0.680, CISH:0.680, TAP1:0.680, CRYBB1:0.680, CNBP:0.680, OSBPL11:0.680, IFFO1:0.680, RND1:0.679, LARS2:0.679, BTBD19:0.679, SPPL3:0.679, SLC25A42:0.679, ZNF726:0.679, NOCT:0.679, ALOX5AP:0.679, CIDEB:0.679, OR5K2:0.679, SLC12A4:0.679, SLC25A14:0.679, BAG4:0.679, RPL18:0.679, APAF1:0.679, ARMH2:0.679, CPEB3:0.679, PRPF3:0.679, FAM217A:0.678, GBA3:0.678, MAJIN:0.678, ZNF416:0.678, CASP6:0.678, SSTR2:0.678, GOLGA1:0.678, TSPAN10:0.678, ALKBH5:0.678, BEX5:0.678, CYBA:0.678, MARVELD2:0.678, ENSG00000273047:0.678, RAP2A:0.678, VSIG10L:0.678, APOLD1:0.677, CARF:0.677, INO80:0.677, MCEE:0.677, FBXL12:0.677, EGR1:0.677, CGNL1:0.677, CHMP3:0.677, SMIM35:0.677, MSTN:0.677, DCAF1:0.677, TPPP2:0.677, ANKRA2:0.677, BTBD16:0.677, JAZF1:0.677, IGFBPL1:0.677, RAB23:0.677, OR4D1:0.677, FAM149A:0.677, MNT:0.677, TCP11L2:0.677, AFAP1L2:0.677, NFRKB:0.677, PPP1R12A:0.677, MIB2:0.677, MTFMT:0.677, PPEF2:0.676, ATF3:0.676, ZNF507:0.676, PRL:0.676, ZNF473:0.676, PEX12:0.676, HDAC7:0.676, KIN:0.676, ITGB1:0.676, NR1I3:0.676, NUP85:0.676, S1PR2:0.676, SYNJ2BP:0.676, SDHAF3:0.676, COQ2:0.675, OR2B6:0.675, ACAN:0.675, OXGR1:0.675, ZNF549:0.675, CLPX:0.675, FAM111A:0.675, ZNF140:0.675, MAFB:0.675, TSPAN14:0.675, PF4:0.674, DISC1:0.674, RBM10:0.674, ZNF724:0.674, CCDC50:0.674, HOXC5:0.674, COL21A1:0.674, FUOM:0.674, SERINC3:0.674, LGR5:0.674, PTP4A3:0.674, TOR1AIP1:0.674, CALHM2:0.674, MARK3:0.674, HTR1B:0.674, ZBTB10:0.674, NSD3:0.674, ENTPD1:0.673, PMM1:0.673, MMP25:0.673, GPR161:0.673, SIRT6:0.673, NRBP1:0.673, AURKC:0.673, SMIM11:0.673, ARHGAP42:0.673, BAG5:0.673, CHIC1:0.673, SOS2:0.673, MED25:0.673, UBE2Q2:0.673, ZBTB8A:0.673, QPCT:0.673, MAP2K7:0.673, GRIK2:0.673, FOSL2:0.673, ZNF621:0.673, VHL:0.672, WDR31:0.672, LEF1:0.672, TMEM102:0.672, C3orf62:0.672, PORCN:0.672, S1PR5:0.672, ANGPTL3:0.672, DCT:0.672, LTB4R:0.672, OXER1:0.672, ARHGEF3:0.672, RPRD2:0.672, HLA-E:0.671, DTWD1:0.671, TTC21A:0.671, HMGN5:0.671, CGB8:0.671, OR2B11:0.671, PRDM7:0.671, ATXN7L1:0.671, ID4:0.671, GPR78:0.671, ARPC4:0.671, ANKRD42:0.671, STX12:0.671, JUND:0.671, RYR1:0.671, NCF1:0.670, ALG2:0.670, ABCA12:0.670, ENSG00000258461:0.670, ORMDL2:0.670, ERVV-1:0.670, RPL36AL:0.670, EXOSC6:0.670, PRKAG2:0.670, HINT1:0.670, SNX2:0.670, LPA:0.670, ENSG00000285976:0.670, RPL23A:0.670, DIO2:0.670, CAMTA2:0.670, ARAF:0.670, ANK1:0.670, PLAGL1:0.670, DCAF12L1:0.669, FBXW4:0.669, RBM11:0.669, PIGL:0.669, TGS1:0.669, HELQ:0.669, SRSF8:0.669, PIK3CD:0.669, ARF6:0.669, ENSG00000284554:0.669, CLPB:0.669, DSEL:0.669, SLC23A2:0.669, SLC10A3:0.669, RWDD1:0.669, RTTN:0.668, ELMOD3:0.668, TP53RK:0.668, FBXO4:0.668, NPM2:0.668, RPS27:0.668, CDK11B:0.668, TMPRSS11B:0.668, TIPARP:0.668, SNX14:0.668, EPSTI1:0.668, CLEC4M:0.668, GRAP:0.668, ATP5IF1:0.668, ZNF569:0.668, NATD1:0.668, CDKN1B:0.668, NOP58:0.667, RRBP1:0.667, ABI3:0.667, CCDC91:0.667, RBM26:0.667, FOXN1:0.667, PEPD:0.667, YOD1:0.667, RNF183:0.667, POMZP3:0.667, RASAL3:0.667, SH3GL3:0.667, RNF34:0.667, LILRA4:0.667, RDH11:0.666, NBEAL2:0.666, AICDA:0.666, TSHZ3:0.666, MIS12:0.666, ZNF699:0.666, ANKRD39:0.666, ZBED4:0.666, TRMT10A:0.666, SERINC5:0.666, ZBTB16:0.666, DENND4B:0.666, ZNF250:0.666, ZNF839:0.666, USP42:0.666, SIGIRR:0.666, WASHC4:0.666, AHCTF1:0.666, ENSG00000271698:0.666, ACSM2A:0.666, CCDC102B:0.666, MINDY1:0.666, GPR182:0.666, PTPN12:0.666, EPS15L1:0.666, SLA:0.665, IRS4:0.665, TIMM8B:0.665, VIPR2:0.665, KCTD14:0.665, TTYH2:0.665, CCDC88C:0.665, DNAJC27:0.665, DEDD2:0.665, TSC1:0.665, IMMP2L:0.665, NBR1:0.665, TCF15:0.664, NUBPL:0.664, GSTZ1:0.664, TNNT2:0.664, PBX2:0.664, RPUSD2:0.664, ASB7:0.664, SH3TC1:0.664, ANKZF1:0.664, TMIE:0.664, MRPL50:0.664, KLHL18:0.664, PGBD1:0.664, SNX27:0.664, RGPD6:0.664, LIMS2:0.664, MCPH1:0.664, TP53TG5:0.664, PGS1:0.664, CSTF2T:0.664, C1orf174:0.664, CAB39:0.663, GGA3:0.663, RCBTB2:0.663, GRAP2:0.663, SH3GLB2:0.663, POLR2M:0.663, GNPTG:0.663, PRPF31:0.663, SETBP1:0.663, BCOR:0.663, RIPPLY2:0.66
ENCODE_TF_ChIP-seq	CREB1 HepG2 hg19	LDA Ensemble Test	0.736526	0.501344	0.361696	0.27418	RBM22:0.951, FAF2:0.936, C1orf174:0.930, SAP30BP:0.929, ARCN1:0.921, RPL39:0.920, UXT:0.917, FBXL12:0.916, CNIH1:0.915, RAB5C:0.915, STX5:0.915, TMEM39A:0.911, POLR1H:0.910, SEC22C:0.910, TJAP1:0.909, RPL6:0.907, PATL1:0.907, RPS10:0.904, CCNJ:0.903, SSR2:0.903, RPL12:0.902, SFR1:0.902, RPS18:0.901, ENSG00000267303:0.901, HAUS2:0.899, RPS5:0.898, MAGOH:0.898, PPIL3:0.897, HMGB2:0.897, STX2:0.897, STT3A:0.896, MED15:0.896, FBXO28:0.894, RPL29:0.893, XAB2:0.893, ARHGDIA:0.892, RBM3:0.891, NOB1:0.891, RPL14:0.891, B4GALT3:0.891, EDF1:0.890, PDCD6IP:0.890, TMEM209:0.890, PAXX:0.890, UBP1:0.888, PRPSAP1:0.888, TMEM263:0.887, SELENOS:0.887, ZDHHC6:0.886, LSM2:0.886, BNIP1:0.886, RNF185:0.886, ESS2:0.886, OSTC:0.885, MVB12A:0.885, EXOSC9:0.885, CNOT6:0.885, SF3A2:0.885, LSM12:0.884, SCAMP4:0.883, ALG9:0.883, GLO1:0.883, EIF3M:0.883, QRICH1:0.883, KATNA1:0.882, MRPL54:0.882, HAUS3:0.882, KDELR1:0.881, SS18:0.881, SRPRA:0.881, RPL19:0.881, SRSF4:0.881, PCGF1:0.880, AAR2:0.880, MKRN2:0.880, GTF2F1:0.880, FDXACB1:0.879, COMMD2:0.879, SFMBT1:0.879, CDC23:0.879, SF3B2:0.878, RPL24:0.878, PPWD1:0.877, RNASEH2C:0.877, RPL18:0.877, GABPA:0.877, ANKRD49:0.877, CCNK:0.876, SNRPD2:0.876, RPS29:0.876, C5orf15:0.876, PSMD13:0.875, RPS7:0.875, STX8:0.875, BUD13:0.875, CCDC167:0.874, C8orf76:0.874, BTF3:0.874, HOXC9:0.874, RPS12:0.874, FAM76B:0.873, SPATS2:0.873, RPL35A:0.872, METTL16:0.871, ARL2BP:0.871, SUZ12:0.871, SLFN11:0.871, SUV39H1:0.870, EIF3K:0.869, ATP5MC2:0.869, HDAC1:0.868, EIF3F:0.868, POC5:0.868, CTDSPL2:0.868, MRPL27:0.868, ERP44:0.867, HAUS8:0.867, DDX39A:0.867, RPS13:0.867, MED17:0.867, TMED4:0.866, PIP5K1A:0.865, ACBD3:0.865, RPL23A:0.865, ZCCHC8:0.865, RPRD1B:0.864, CEP57:0.864, DERL2:0.864, MYDGF:0.864, PLP2:0.864, RPL7A:0.863, URM1:0.863, SPTY2D1:0.863, RFC2:0.863, RACK1:0.863, COPB1:0.863, TATDN3:0.862, TOR1A:0.862, DDA1:0.862, CENPK:0.862, SLC35C2:0.861, NKAPD1:0.861, COPZ1:0.861, PELO:0.861, SRRT:0.861, GMEB2:0.861, TMEM230:0.861, RPS27:0.861, RAD21:0.860, MRPL10:0.860, ATXN2L:0.860, UTP23:0.860, WDR48:0.859, WDR76:0.859, ARFIP2:0.859, HNRNPL:0.859, PRPF38A:0.859, RNF139:0.859, SHLD3:0.858, SMARCAL1:0.858, CSNK1E:0.858, TAF15:0.858, LEMD2:0.858, MRPL43:0.858, SYMPK:0.858, NELFE:0.857, PRIM1:0.857, TOMM6:0.857, MRPL32:0.857, RPL27:0.857, PRKCSH:0.856, HNRNPUL1:0.856, RPS11:0.856, GGPS1:0.856, CWC22:0.856, ZBTB39:0.856, NMT1:0.856, HMGXB4:0.855, KMT5A:0.855, TDG:0.855, RPL4:0.855, AUP1:0.855, SERTAD2:0.855, DPF2:0.854, SF3B5:0.854, ERLIN1:0.854, MED30:0.854, KAT5:0.854, OVCA2:0.854, CIZ1:0.854, AP3M1:0.853, C17orf49:0.853, SPOP:0.853, TEN1:0.853, TMEM214:0.853, TOR2A:0.853, ACTR6:0.853, INTS12:0.853, SARNP:0.853, RPS19:0.853, MANF:0.852, DEDD:0.852, DRG2:0.852, HNRNPA1:0.852, RPL11:0.851, CHEK1:0.851, CALR:0.851, PKN3:0.851, SLC35F2:0.851, RPL18A:0.851, SMU1:0.850, TECR:0.850, PIGK:0.850, ERI1:0.850, ZNF830:0.850, PIGA:0.850, SAAL1:0.849, EIF2A:0.849, UFC1:0.849, BAX:0.849, INO80C:0.849, DCTN4:0.849, YJU2:0.849, GTF2E2:0.848, RPL35:0.848, PLAGL2:0.848, RIC8A:0.848, MESD:0.848, MED27:0.848, TFG:0.848, NUB1:0.847, EED:0.847, ARF1:0.847, DUSP12:0.847, TES:0.847, ELF4:0.847, EIF3E:0.847, RPL37:0.847, AARSD1:0.847, NFATC2IP:0.847, FBXO8:0.847, HMGN4:0.846, ERP29:0.846, SFXN1:0.846, GMPPA:0.846, CCDC59:0.846, AP3S1:0.846, YIPF5:0.846, KXD1:0.846, ZNF317:0.846, SF1:0.846, CACTIN:0.846, PDCL:0.845, TMED2:0.845, COMMD9:0.845, PLK4:0.845, EOLA2:0.845, RPS24:0.845, UBE2A:0.845, MEN1:0.845, MTMR1:0.845, EIF3D:0.845, TNFRSF10D:0.845, EZH2:0.844, PPIL2:0.844, FAU:0.844, RPS25:0.844, HSP90B1:0.844, TMEM256:0.844, RBM12:0.844, API5:0.843, FAM174C:0.843, BCL7B:0.843, NKIRAS2:0.843, CSNK2B:0.843, RNF113A:0.843, LSM6:0.842, DPH7:0.842, RPL27A:0.842, ERAL1:0.842, NT5C:0.842, RAD17:0.842, UBAC2:0.842, RNF25:0.842, VIRMA:0.842, MED1:0.842, CTNNBL1:0.842, BAZ2A:0.841, LATS1:0.841, LMF2:0.841, PRDM4:0.841, STAMBP:0.841, ZNF335:0.841, UTP6:0.841, CWC25:0.840, PHF19:0.840, BET1L:0.840, BUB3:0.840, JAGN1:0.840, TMUB1:0.840, KRI1:0.839, SZRD1:0.839, RPS2:0.839, SMC4:0.839, BORA:0.838, ABT1:0.838, RAVER1:0.838, NFRKB:0.838, RANBP3:0.838, MTA2:0.838, MRPL17:0.838, IFT20:0.838, MTFR2:0.837, SSR3:0.836, GBF1:0.836, DDX55:0.836, DHX9:0.836, RPL26:0.835, IK:0.835, FAM114A2:0.835, NUP62:0.835, ILF3:0.835, ATG4A:0.834, SMARCD1:0.834, THUMPD3:0.834, SMG9:0.834, SP1:0.834, EIF2S3:0.834, KDM1B:0.833, ZBTB33:0.833, KDM2A:0.833, POGLUT3:0.833, GMPPB:0.833, MGAT2:0.833, TMEM216:0.833, DCLRE1A:0.833, TAF9:0.833, PSMB3:0.833, VPS36:0.833, NEMP1:0.833, MED10:0.833, ZBED4:0.832, GTF2H3:0.832, NACA:0.832, AP1G1:0.832, CXXC1:0.832, SART1:0.832, PPP6C:0.832, ZNF202:0.832, CREB3L2:0.832, PGLS:0.832, RPS14:0.831, ZFPL1:0.831, PDIA3:0.831, CPNE1:0.831, C6orf120:0.831, SUPT7L:0.831, CDC40:0.831, DERL1:0.831, SNUPN:0.831, RPS16:0.831, MED8:0.830, GABPB1:0.830, EIF1AD:0.830, TBC1D10B:0.830, CGAS:0.830, RPS3A:0.830, SF3B4:0.830, ARL16:0.830, SLC39A9:0.830, ACTR5:0.830, IMP3:0.830, EIF3G:0.830, HOXC4:0.830, TOP1:0.830, ZGRF1:0.829, OSBP:0.829, RTRAF:0.829, NRM:0.829, SYS1:0.829, FIGNL1:0.829, TRMT2A:0.829, TMED9:0.829, NIPSNAP3A:0.829, NFU1:0.828, PRRC1:0.828, PDE12:0.828, WDR75:0.828, INTS14:0.828, ZBTB5:0.828, ILKAP:0.828, MFSD5:0.828, RALY:0.828, KIF22:0.828, ZNF143:0.827, TMSB10:0.827, SRP68:0.827, CARS1:0.827, SMARCE1:0.827, SKA1:0.827, TSSC4:0.827, EDC3:0.827, DGCR8:0.827, ZNF22:0.826, GEMIN7:0.826, INTS8:0.826, DDX27:0.826, RPL10:0.826, DUSP11:0.826, ZNF593:0.826, RPS8:0.826, EAF1:0.826, ZDHHC5:0.826, TCTN3:0.826, PIDD1:0.825, ZNF230:0.825, CCDC97:0.825, SF3B6:0.825, EWSR1:0.825, SCAMP3:0.825, PSMA4:0.825, EXOSC10:0.825, CHRAC1:0.824, ZBTB11:0.824, GANAB:0.824, ZFR:0.824, BRD8:0.824, TOMM20:0.824, BRF2:0.824, SMNDC1:0.824, MAPK1IP1L:0.824, NME2:0.823, RPL30:0.823, CASP2:0.823, COIL:0.823, SNIP1:0.823, CPSF7:0.823, RYK:0.823, IGBP1:0.823, PRKCI:0.823, COMMD3:0.823, KIF15:0.823, WDR82:0.823, GATAD2A:0.823, UAP1:0.822, SUB1:0.822, DHX8:0.822, TDP1:0.822, ENTPD7:0.822, SPCS2:0.822, RPL23:0.822, PTPN23:0.822, ZNHIT3:0.822, RNF2:0.821, UBE2Q1:0.821, CUL2:0.820, PSMB2:0.820, DCTD:0.820, RBL1:0.820, TBL2:0.820, ANAPC2:0.820, RIOX2:0.820, CXorf38:0.820, PKN1:0.820, SERTAD3:0.820, SGO2:0.820, ABRAXAS2:0.820, NR2C2AP:0.820, SEC11A:0.820, KCTD5:0.820, LIG1:0.820, PEF1:0.820, TXNDC9:0.820, POGLUT2:0.820, DCTN3:0.819, POLH:0.819, FANCE:0.819, FARSA:0.819, MIS12:0.819, CD320:0.819, TBCCD1:0.818, CKAP2L:0.818, RBM34:0.818, KNL1:0.818, MMGT1:0.818, LIN37:0.818, NEPRO:0.818, NOL8:0.818, PDIA6:0.818, UBA6:0.818, NAT9:0.818, RAB9A:0.817, TVP23B:0.817, SRP72:0.817, HTRA2:0.817, BAK1:0.817, RAMAC:0.817, PPIB:0.816, SPC25:0.816, AMMECR1:0.816, NUP50:0.816, SNX6:0.816, SSNA1:0.816, RECQL:0.816, STX18:0.816, RPL28:0.815, PQBP1:0.815, DDX59:0.815, LETMD1:0.815, ASB6:0.815, USP16:0.815, RPL36A-HNRNPH2:0.815, COLGALT1:0.815, MRPS27:0.815, SCML1:0.814, SPTLC1:0.814, TBC1D20:0.814, NXT1:0.814, HSPA13:0.814, HINFP:0.814, VAMP7:0.814, ANKLE2:0.814, C4orf33:0.814, DDX21:0.813, TAF1A:0.813, MOGS:0.813, CDCA5:0.813, TXLNG:0.813, DENND6A:0.813, NEDD8:0.813, BBX:0.813, LYAR:0.813, GGNBP2:0.813, CNOT10:0.813, FZR1:0.812, TRAPPC3:0.812, SEC61A1:0.812, CWF19L1:0.812, TRIP4:0.812, ARHGAP19:0.812, CCDC174:0.812, BLOC1S3:0.812, ERGIC3:0.812, C3orf38:0.812, GOLT1B:0.812, ZKSCAN8:0.811, APH1A:0.811, ARF6:0.811, FKBP14:0.811, THG1L:0.811, BUD31:0.811, HM13:0.811, TAF1D:0.811, GORASP2:0.811, ZNF207:0.811, AGK:0.811, TEX30:0.811, SP2:0.811, EXO5:0.810, FAM98B:0.810, TRIR:0.810, MED20:0.810, ATG5:0.810, PPP4R3A:0.810, NDOR1:0.810, PPP1R8:0.810, SMC2:0.810, TRAPPC8:0.810, C2orf76:0.810, FAR1:0.810, ABITRAM:0.810, RPLP0:0.810, WDR45B:0.810, ZNF222:0.810, SDF2:0.810, ZNF212:0.809, PNP:0.809, SCYL1:0.809, PIGS:0.809, S100A10:0.809, NCOA5:0.809, RBM27:0.809, SLC35A4:0.809, HNRNPA0:0.809, BATF3:0.809, VPS26A:0.808, NME6:0.808, MED6:0.808, INIP:0.808, DNM2:0.808, ENSG00000284906:0.808, RAB14:0.808, THAP12:0.808, SEC24C:0.808, MYNN:0.808, PAFAH1B2:0.808, DCP1A:0.808, TMUB2:0.808, OTUD3:0.808, ARPC5L:0.808, RIOK2:0.808, TBC1D25:0.808, PSMG3:0.808, BPNT1:0.807, DDX41:0.807, ERVK3-1:0.807, SUMO3:0.807, RPL15:0.807, NFKBIL1:0.807, ARL6IP4:0.807, COPE:0.807, SESN2:0.807, IKBIP:0.807, FXYD5:0.807, STK16:0.807, ASNSD1:0.807, MFAP3:0.807, RPS6:0.806, SLC35A2:0.806, TFCP2:0.806, PPP4C:0.806, RHEBL1:0.806, LARS2:0.806, SLC36A4:0.806, ATG13:0.806, SLC25A6:0.806, CCNT1:0.806, CSNK2A2:0.806, ZNF318:0.806, CMTR2:0.806, DNAJC14:0.806, C9orf64:0.806, STARD3NL:0.806, CEP164:0.806, LMAN2:0.806, NUDT2:0.806, THUMPD1:0.806, ZNF274:0.806, SAP130:0.806, RPS3:0.805, KNTC1:0.805, RANGRF:0.805, DSN1:0.805, RBCK1:0.805, MAP2K7:0.805, CENPL:0.805, BANF1:0.805, TSPAN31:0.805, CHMP6:0.804, CKAP4:0.804, WDR55:0.804, TRAPPC1:0.804, RAD51D:0.804, MSH5:0.804, PAPOLA:0.804, BRD2:0.804, RPL10A:0.804, MRPL49:0.804, BCORL1:0.804, ULBP2:0.804, DCAF16:0.804, CYFIP1:0.803, CHTOP:0.803, RPL5:0.803, PHF5A:0.803, RPL8:0.803, SIRT6:0.803, RNF126:0.803, UCK2:0.803, HSPA5:0.803, SEC24D:0.803, CSNK1D:0.803, PHPT1:0.803, CDCA4:0.803, RCE1:0.803, DNAJB12:0.803, SPRTN:0.803, YME1L1:0.802, RPUSD4:0.802, RPLP2:0.802, RCOR1:0.802, RPN2:0.802, UBE2L3:0.802, UBXN1:0.802, PPIE:0.802, RGP1:0.802, RIOK3:0.802, ARAF:0.802, HSPB11:0.802, TAF12:0.802, PTPN9:0.802, C11orf98:0.801, ODR4:0.801, EEF1B2:0.801, MCRS1:0.801, ORC2:0.801, ECD:0.800, SNAI1:0.800, NR1H2:0.800, FKRP:0.800, SLC39A3:0.800, RNF4:0.800, SNRPC:0.800, LSM4:0.800, RPL38:0.800, ZFP91:0.800, E2F3:0.800, SNAP29:0.799, DYNLT1:0.799, GPATCH1:0.799, ZMPSTE24:0.799, GPKOW:0.799, ZNF215:0.799, PCBP2:0.799, DPM2:0.799, GOSR1:0.799, MAD2L1BP:0.799, RPL22:0.799, AP1B1:0.798, NFYA:0.798, SUPT6H:0.798, CASC3:0.798, TADA2A:0.798, RTCA:0.798, YKT6:0.798, DDX50:0.798, TMEM183A:0.798, ADSS2:0.798, ELP6:0.798, USE1:0.798, EMC4:0.798, INCENP:0.798, RPP40:0.798, GPATCH3:0.797, ZNF777:0.797, NOCT:0.797, FBXO5:0.797, KYAT3:0.797, CIAPIN1:0.797, FUS:0.797, CHPF2:0.797, MICU1:0.797, LYSMD3:0.797, RPL32:0.797, NFKBIB:0.797, STARD4:0.797, AIMP1:0.797, RPS15A:0.796, OTUB1:0.796, BTBD7:0.796, ERMARD:0.796, DDX52:0.796, MARCHF5:0.796, NOM1:0.796, MCM6:0.796, PCNP:0.796, CBLL1:0.795, DUT:0.795, ATG12:0.795, MRPL48:0.795, HYOU1:0.795, TIMM44:0.795, SETD1A:0.795, IQGAP3:0.795, PFDN5:0.795, CCNA2:0.795, SEC61B:0.795, ISY1:0.795, CD2BP2:0.795, DUS3L:0.795, MED11:0.795, ENSG00000276345:0.795, HAX1:0.795, HNRNPC:0.795, TMED7-TICAM2:0.795, PKNOX1:0.794, COPS2:0.794, EZR:0.794, RPS4X:0.794, SNAPC1:0.794, PTTG1:0.794, MRPL28:0.794, ABHD14B:0.794, LRIF1:0.794, PRR14:0.794, AKAP8:0.794, ATAD5:0.794, TSNAX:0.794, SNRNP48:0.793, ATP5PO:0.793, ATP1B3:0.793, NUP58:0.793, RPL9:0.793, CANX:0.793, FBL:0.793, EML2:0.793, QPCTL:0.792, CDC37:0.792, SMC1A:0.792, ZNF45:0.792, NAT10:0.792, ZNF408:0.792, DNAJC1:0.792, HNRNPD:0.792, PPP5C:0.792, AZI2:0.792, CEP95:0.792, NCAPG2:0.792, PDCD5:0.792, DHRS7B:0.792, PYROXD1:0.792, POLDIP3:0.791, TIPRL:0.791, HGS:0.791, MITD1:0.791, BTG3:0.791, PIH1D1:0.791, PIGU:0.791, THAP7:0.791, FKBP11:0.791, CHCHD2:0.790, NCLN:0.790, CDC27:0.790, DDX47:0.790, UBOX5:0.790, TAF11:0.790, PI4KB:0.790, ANAPC15:0.790, DHX15:0.790, CKAP2:0.790, DTD1:0.790, CUTA:0.790, VPS25:0.789, DBF4:0.789, NSA2:0.789, RFXANK:0.789, ZCCHC10:0.789, ALG6:0.789, SBDS:0.789, NANS:0.789, TMEM115:0.789, ATP5MF:0.789, SDF2L1:0.789, ZNF503:0.789, LSM7:0.789, DLST:0.789, TBCD:0.789, WDR83:0.788, ZDHHC4:0.788, SSR1:0.788, DNMBP:0.788, VPS4A:0.788, SUGP1:0.788, SPCS1:0.788, WRAP73:0.788, ALKBH8:0.788, MED12:0.788, TMED1:0.788, HEATR6:0.788, ENSG00000284946:0.788, B3GAT3:0.788, SNRNP200:0.788, TOE1:0.788, MAPK7:0.788, GMCL1:0.788, IST1:0.788, RPP30:0.788, PSME3:0.787, JRKL:0.787, RSL24D1:0.787, DDOST:0.787, CTCF:0.787, PLIN3:0.787, HAUS1:0.787, FUT11:0.787, LENG1:0.787, CHERP:0.787, GNPDA2:0.787, ATF4:0.787, SFSWAP:0.786, PRPS2:0.786, TMCO1:0.786, ATP13A1:0.786, CTR9:0.786, SRA1:0.786, RAB3GAP1:0.786, PRPF19:0.786, ZBTB2:0.785, RDM1:0.785, NSMCE1:0.785, COX8A:0.785, CINP:0.785, LBR:0.785, CHTF18:0.785, QARS1:0.785, RAB35:0.785, EEF2:0.785, GGA3:0.785, HNRNPUL2:0.785, INTS4:0.785, BRPF1:0.785, YBEY:0.785, DDB2:0.785, MRPS18A:0.785, POLR2C:0.785, EMC1:0.784, GTF3C5:0.784, SNRPA:0.784, GSK3A:0.784, SAP30:0.784, ASB7:0.784, KRR1:0.784, SKP2:0.784, ZFP37:0.784, MUS81:0.784, MASTL:0.784, TMEM248:0.784, WARS2:0.784, ERH:0.784, RUSF1:0.784, PCNX3:0.784, TROAP:0.783, RNPEP:0.783, TIAL1:0.783, TRIM26:0.783, CCDC12:0.783, C16orf91:0.783, GOLGA2:0.783, SLC25A32:0.783, PMF1:0.783, OTUB2:0.783, IGHMBP2:0.783, GNB1L:0.783, PRICKLE3:0.783, RPUSD2:0.782, MTFP1:0.782, USP42:0.782, RAD9A:0.782, RADX:0.782, U2AF1:0.782, PCLAF:0.782, PPP1CC:0.782, SRPRB:0.782, SLC25A19:0.782, ACTR1A:0.782, PPIP5K2:0.781, ATF2:0.781, NUF2:0.781, DKK1:0.781, NUP214:0.781, POLE:0.781, RING1:0.781, UBE2M:0.781, ANAPC5:0.781, SNW1:0.781, DDX19B:0.780, LYRM4:0.780, OST4:0.780, C12orf29:0.780, SRSF6:0.780, RRN3:0.780, AATF:0.780, SURF4:0.780, TIMM9:0.780, DDX24:0.780, PCID2:0.780, NUS1:0.780, KRTCAP2:0.780, E2F4:0.780, ZFAND1:0.779, MFSD10:0.779, FAM24B:0.779, SFPQ:0.779, NXT2:0.779, AMMECR1L:0.779, PRC1:0.779, ZNF35:0.779, YTHDC2:0.779, MFAP1:0.779, RRM1:0.779, CNIH4:0.779, KIF20B:0.779, LZTR1:0.779, UCHL5:0.779, TOMM5:0.779, NUDT1:0.779, SIMC1:0.779, MTPN:0.778, C19orf54:0.778, RAD23A:0.778, SEC13:0.778, HNRNPA2B1:0.778, ENSG00000124593:0.778, SDE2:0.778, ZNF131:0.778, POLG:0.778, MRPL47:0.778, HNRNPF:0.777, C12orf43:0.777, STEAP1B:0.777, TLK2:0.777, SGTA:0.777, ACIN1:0.777, SASS6:0.777, TIMM17B:0.777, AKIRIN2:0.777, UBE2D2:0.777, CCDC134:0.777, PPP2R5D:0.777, TMEM218:0.776, ARV1:0.776, RPP21:0.776, TMEM128:0.776, ZSCAN9:0.776, NEK2:0.776, GLB1:0.776, CPNE8:0.776, ATP6AP2:0.776, DPH3:0.776, FNTA:0.776, ZNF384:0.776, COPS4:0.775, MED22:0.775, DNAJB11:0.775, TMEM161B:0.775, SLC35E1:0.775, TRNAU1AP:0.775, MINPP1:0.775, MTG2:0.775, MPHOSPH9:0.775, ZNF621:0.775, PPP1CA:0.775, UFL1:0.775, STPG1:0.774, PDZD11:0.774, DNAJC9:0.774, RNF26:0.774, RPS15:0.774, ARHGAP18:0.774, H1-2:0.774, CEP295:0.774, EIF3L:0.774, SAMD1:0.774, PSMB7:0.774, WASF2:0.774, TRAPPC13:0.774, MRPL23:0.774, THAP3:0.774, SELENOF:0.774, DBF4B:0.773, RTL10:0.773, POLR1F:0.773, RPS23:0.773, USP1:0.773, PDRG1:0.773, SREK1IP1:0.773, CHMP5:0.773, RALGAPB:0.773, MBD1:0.773, UBE2Z:0.773, NCAPH:0.773, EIF4H:0.773, CEP78:0.773, CNOT3:0.773, CCDC22:0.773, UBTD2:0.773, ZMAT5:0.773, TCF25:0.773, G6PC3:0.773, ZNRD2:0.773, PRCC:0.773, GALNT1:0.773, RPS9:0.772, TRAF2:0.772, TYW1:0.772, SMC5:0.772, PSMA5:0.772, MRPL1:0.772, FOXK2:0.772, NTMT1:0.772, TRIM41:0.772, MAEA:0.772, CSNK1G3:0.772, MRPL44:0.772, ZSCAN16:0.772, MICOS13:0.772, ZC3H18:0.771, STEEP1:0.771, ARMC7:0.771, MDC1:0.771, MRPL9:0.771, TIMM17A:0.771, COG2:0.771, EXOSC8:0.771, CDK11B:0.771, CFAP97:0.771, DDIT4:0.771, BLOC1S5:0.771, EIF3H:0.771, TMEM19:0.771, ILF2:0.771, C2orf49:0.771, TCEA1:0.771, PTRHD1:0.771, C18orf54:0.771, RNF38:0.771, TUBGCP2:0.770, LARS1:0.770, AP2S1:0.770, NDUFA11:0.770, SNX15:0.770, EXOSC1:0.770, PGM3:0.770, GPN2:0.770, SH3GL1:0.770, CDC26:0.770, RPL36:0.770, NUBP2:0.770, CDR2:0.770, FAM118B:0.770, TMEM126A:0.770, USP21:0.770, MTHFSD:0.770, FRRS1:0.770, HAUS5:0.770, MCFD2:0.770, APBA3:0.770, RFC1:0.769, PRELID3B:0.769, FARP2:0.769, CCAR2:0.769, BMI1:0.769, NUSAP1:0.769, CKS1B:0.769, NCSTN:0.769, TGFBRAP1:0.769, MTRR:0.769, SRSF10:0.769, EIF5A2:0.769, TOMM22:0.769, CRYZL1:0.769, ZNF395:0.769, TEX10:0.769, KCTD9:0.769, PABPC1:0.769, RPS17:0.769, E4F1:0.769, C4orf46:0.768, MRGBP:0.768, RELA:0.768, PDE6D:0.768, TMED7:0.768, ZNF740:0.768, SNAPC2:0.768, ZCCHC9:0.768, GSTCD:0.768, RABGGTA:0.768, SEC22A:0.768, EIF2S2:0.768, PKMYT1:0.768, GLG1:0.768, ABL1:0.768, SMIM15:0.768, RPF2:0.768, RPS21:0.768, FOXP4:0.767, DERPC:0.767, TACC3:0.767, CREB3:0.767, PDIA4:0.767, FAF1:0.767, NOC3L:0.767, WDR5B:0.767, ODF2:0.767, SUMO2:0.767, DNAJC7:0.767, ZDHHC3:0.767, TEX264:0.767, VHL:0.767, CSTF3:0.767, SMAP1:0.767, NPLOC4:0.767, ZUP1:0.767, ZNF146:0.767, LRRC57:0.767, TAF5L:0.767, RSPRY1:0.767, POMZP3:0.767, PSMF1:0.766, KANSL2:0.766, SEC63:0.766, UBL7:0.766, SINHCAF:0.766, COPG1:0.766, COMMD8:0.766, MED23:0.766, ZNF140:0.766, ENSG00000259316:0.766, RAB11A:0.766, PTCD1:0.766, PHF6:0.766, TMPO:0.766, MRPL2:0.766, LSM14A:0.766, PPIH:0.766, FIP1L1:0.766, B3GALNT2:0.766, EIF2D:0.765, GDI2:0.765, COX18:0.765, MSH5-SAPCD1:0.765, GAR1:0.765, PHKG2:0.765, ATP6V0A2:0.765, NSMCE2:0.765, GLT8D1:0.765, WDR46:0.765, CTNNB1:0.765, CCT8:0.765, RPL17:0.765, MAGT1:0.765, SAR1A:0.765, PHACTR4:0.765, MTRF1L:0.765, TARS1:0.765, WDR83OS:0.765, KTI12:0.765, E2F7:0.765, PHTF2:0.764, DIAPH3:0.764, TFAP4:0.764, TIMM29:0.764, DVL2:0.764, TAF5:0.764, SMN2:0.764, POT1:0.764, ZC3H7A:0.764, SNX7:0.764, INTS15:0.764, EIF4B:0.764, NCAPH2:0.764, MFSD11:0.764, KDELR2:0.764, SUPT5H:0.764, POC1A:0.764, NUP43:0.764, GPATCH8:0.764, MAP1S:0.763, EMC10:0.763, NEU1:0.763, CCHCR1:0.763, TIMM10B:0.763, SYCE2:0.763, GPR107:0.763, LRRC8C:0.763, PCNX4:0.763, ZNF496:0.763, MTBP:0.763, PFN1:0.763, UBE2S:0.763, CRNKL1:0.763, C5orf22:0.763, ZNF530:0.763, TMEM41B:0.763, REXO1:0.763, TGS1:0.763, NELFA:0.763, SAPCD1:0.763, CIAO3:0.763, CHMP1A:0.763, TSG101:0.763, THOC6:0.763, LSM1:0.763, DYNLRB1:0.762, PIGH:0.762, ZCCHC3:0.762, NUP85:0.762, CLIC1:0.762, BFAR:0.762, P3H4:0.762, MIS18BP1:0.762, COX6A1:0.762, ZSCAN29:0.762, IFT57:0.762, HACL1:0.762, SLC25A24:0.762, MICU2:0.762, EIF5:0.762, FIBP:0.762, TMEM14B:0.762, SMAD5:0.762, FEZ2:0.762, MTX3:0.762, COPS7B:0.761, POLR3F:0.761, CDK2AP2:0.761, UTP25:0.761, EIF5A:0.761, ISG20L2:0.761, CDK6:0.761, RNF214:0.761, TMEM222:0.761, ISYNA1:0.761, POM121C:0.761, MAPK8:0.761, NCAPD3:0.761, MEPCE:0.761, C18orf21:0.761, PIGC:0.760, TPRKB:0.760, RBM7:0.760, P3H1:0.760, SHISA2:0.760, ERCC3:0.760, MLX:0.760, TFIP11:0.760, ZDHHC7:0.760, NUP188:0.760, POLD1:0.760, GCN1:0.760, TWIST1:0.760, SUMF2:0.760, RPL36AL:0.760, DCAF15:0.759, WDR41:0.759, RNF167:0.759, PNRC2:0.759, TGIF2:0.759, SNRNP35:0.759, ZNF707:0.759, BCL7C:0.759, MED16:0.759, UGGT1:0.759, PRIMPOL:0.759, MPI:0.759, KPTN:0.759, MXD3:0.759, TNPO3:0.759, MRPL24:0.759, YAE1:0.758, COQ4:0.758, RRM2:0.758, XPNPEP1:0.758, ABCF2-H2BK1:0.758, INTS9:0.758, NSL1:0.758, FBXO46:0.758, SLC33A1:0.758, TMEM243:0.758, DEPDC7:0.758, P2RY6:0.758, CALCOCO2:0.757, TXNDC12:0.757, KIFC1:0.757, AIP:0.757, CDCA8:0.757, C19orf25:0.757, UFD1:0.757, KLHL9:0.757, CCNT2:0.757, FBXO3:0.757, CDT1:0.757, MED7:0.757, BECN1:0.757, PRXL2C:0.757, TUBB:0.757, KIAA1191:0.757, TMEM199:0.757, CHAMP1:0.757, CIAO2B:0.757, GART:0.757, UGCG:0.757, CCZ1:0.757, APPL1:0.756, AQR:0.756, SPIN4:0.756, APIP:0.756, RPL13:0.756, ZNF706:0.756, TRABD:0.756, FPGS:0.756, CCDC124:0.756, ZNF569:0.756, BLZF1:0.756, CLTA:0.756, COX6B1:0.756, CRK:0.756, GET3:0.756, SSB:0.756, PSMB4:0.756, ZFP64:0.756, ZNF581:0.756, AP3D1:0.756, ANP32B:0.756, ZCCHC4:0.756, ITCH:0.756, KRBOX1:0.756, U2AF2:0.755, TXN2:0.755, SPCS3:0.755, H2AX:0.755, NELFCD:0.755, RBM19:0.755, DHPS:0.755, BTBD10:0.755, HNRNPR:0.755, TNPO2:0.755, AEN:0.755, SNRPA1:0.755, PRKAA1:0.755, FICD:0.755, ELOF1:0.755, RRP7A:0.755, BAZ1B:0.755, NOL12:0.755, BAG6:0.754, ZNF77:0.754, COA3:0.754, HEXIM1:0.754, DPH5:0.754, ARID3B:0.754, UFM1:0.754, PRR3:0.754, IFI27L1:0.754, SMIM7:0.754, JTB:0.754, TRIM59:0.754, ADNP2:0.754, BRD9:0.754, TNPO1:0.754, DXO:0.754, COPB2:0.754, ARPIN:0.753, NEDD1:0.753, NCAPG:0.753, BCLAF1:0.753, MCM5:0.753, DBR1:0.753, TSEN15:0.753, BCL9L:0.753, COX17:0.753, NAP1L4:0.753, RBM4:0.753, CLK2:0.753, SIVA1:0.753, SDAD1:0.753, SFMBT2:0.753, BCL7A:0.753, ATP5MC1:0.753, RAC1:0.752, CEP20:0.752, PTPMT1:0.752, TMX1:0.752, PPAN:0.752, L3MBTL3:0.752, POLR3D:0.752, IL18:0.752, MARS1:0.752, PRAF2:0.752, H1-10:0.752, GNPNAT1:0.752, AAAS:0.752, ICE1:0.752, TIGD5:0.752, ENSG00000255663:0.752, PROSER1:0.752, PWP1:0.751, ZFYVE19:0.751, PREB:0.751, ZNF574:0.751, PSTK:0.751, PPP1R35:0.751, STK26:0.751, GAS2L3:0.751, MRPL16:0.751, PRDM10:0.751, HNRNPH1:0.751, SAE1:0.751, FBXO10:0.751, TBCE:0.751, NAA15:0.751, YWHAE:0.750, ALKBH3:0.750, POLR1D:0.750, LTK:0.750, TNFSF9:0.750, PTGES:0.750, TRAIP:0.750, PTBP1:0.750, NARF:0.750, HDAC3:0.750, TRMT1:0.750, GTSF1:0.750, STT3B:0.750, CC2D1B:0.750, YIPF3:0.750, ZDHHC12:0.750, SUPV3L1:0.750, TMEM203:0.750, ZNF175:0.750, POM121:0.750, PIERCE2:0.749, ZP3:0.749, TM2D2:0.749, PSMG2:0.749, EDC4:0.749, APOBEC3B:0.749, EXT2:0.749, NIFK:0.749, TXLNA:0.749, TMCO3:0.749, TMEM179B:0.749, ANKRD27:0.749, AASDHPPT:0.749, WIPI2:0.749, ARHGEF39:0.749, XPO1:0.749, ENSG00000283149:0.748, ARL1:0.748, MAD2L1:0.748, LARP4B:0.748, ENSG00000167774:0.748, CPD:0.748, EOLA1:0.748, CDK2:0.748, CSTF1:0.748, CLPTM1L:0.748, KIF11:0.748, BABAM1:0.748, BLMH:0.748, PSMD11:0.748, SLU7:0.748, NIPA2:0.748, METTL25B:0.748, PPP2R2A:0.748, NUP160:0.748, COASY:0.748, GATD1:0.748, TRIM11:0.748, NUP98:0.748, GOLGA5:0.748, KHDRBS1:0.747, SLC30A6:0.747, SIN3A:0.747, RCN1:0.747, FBH1:0.747, TMEM267:0.747, REXO4:0.747, BRAP:0.747, HNRNPK:0.747, R3HCC1:0.747, GRPEL1:0.747, FKBP1A:0.747, FRG1:0.747, PSMC3:0.747, CFL1:0.747, ACOT9:0.747, YARS1:0.747, EPRS1:0.746, SEC31A:0.746, CNTROB:0.746, RBM18:0.746, PINX1:0.746, ZNF205:0.746, PROCR:0.746, CUL1:0.746, KIF18B:0.746, PPIA:0.746, RACGAP1:0.746, ZBTB21:0.746, SACM1L:0.746, CDPF1:0.746, DPAGT1:0.746, PACC1:0.746, MZT2B:0.746, EEF1G:0.746, TM9SF4:0.746, GSS:0.746, NDUFS8:0.745, POLE3:0.745, ABCF3:0.745, MAPKAP1:0.745, LRRC58:0.745, PSMA2:0.745, CENPM:0.745, RAD51:0.745, HSPA14:0.745, NR2F2:0.745, DCPS:0.745, TMEM126B:0.745, MAZ:0.745, ZC3H15:0.745, TOPBP1:0.745, TTK:0.745, MZT2A:0.745, MFN1:0.745, CENPE:0.745, ELL:0.745, SLC35B2:0.745, KPNA1:0.745, ZMYM1:0.744, DDIT3:0.744, PDIA5:0.744, ZNF699:0.744, ARMCX5:0.744, KARS1:0.744, IWS1:0.744, SEPTIN10:0.744, PLCB3:0.744, WDR53:0.744, TRIM5:0.744, BRMS1:0.744, RPL7:0.744, AP2B1:0.744, ZNF468:0.744, METTL17:0.744, E2F6:0.744, INO80:0.744, WBP11:0.744, MIER2:0.744, UBAP2L:0.744, LMAN1:0.744, PCNA:0.744, UBE2T:0.743, TRMT6:0.743, ZNF639:0.743, SENP1:0.743, NCOA6:0.743, DHX29:0.743, B4GALT1:0.743, SNHG32:0.743, DELE1:0.743, URGCP:0.743, RRAGC:0.743, PABPC4:0.743, EMD:0.743, PPHLN1:0.743, DIAPH1:0.743, PUS7L:0.743, GRPEL2:0.743, RHOA:0.743, DUSP5:0.743, KHDC4:0.743, KCTD20:0.743, PXN:0.743, NAA80:0.743, EMC7:0.743, ARPC3:0.743, HSD17B7:0.743, CCDC137:0.742, REEP3:0.742, BOD1:0.742, PTP4A2:0.742, TOP1MT:0.742, ZNF526:0.742, RPL41:0.742, COPA:0.742, MTX1:0.742, NDC80:0.742, LRRC42:0.742, HMBS:0.742, ABCF1:0.742, CRY1:0.742, C6orf89:0.741, GPR137:0.741, MTHFD1L:0.741, VPS28:0.741, VEZF1:0.741, C12orf75:0.741, AKIP1:0.741, NIT1:0.741, GXYLT1:0.741, CTDNEP1:0.741, ZNF432:0.741, KLHL17:0.741, CHAF1B:0.741, PM20D2:0.741, RPS26:0.741, NCBP3:0.741, PIGBOS1:0.741, TWSG1:0.741, UBE4A:0.741, JOSD1:0.741, SLC25A46:0.741, VPS16:0.741, CSTF2T:0.741, SARS2:0.741, TRIM65:0.741, GPBP1L1:0.741, TOR1B:0.740, SMYD5:0.740, TENT4B:0.740, ERLEC1:0.740, LSM3:0.740, RNF40:0.740, ARL14EPL:0.740, TMEM138:0.740, RPTOR:0.740, ZSCAN32:0.740, SRSF3:0.740, LIX1L:0.740, DRAP1:0.740, SEC24A:0.740, ZNF839:0.740, OSER1:0.740, PI4K2B:0.740, EXOSC5:0.740, CCDC127:0.740, THRAP3:0.740, PPDPF:0.740, PAXIP1:0.740, EIF4E2:0.740, P4HB:0.739, INPP5E:0.739, RTF1:0.739, GTPBP1:0.739, TWF1:0.739, YIF1A:0.739, SAFB:0.739, ARPC2:0.739, UNK:0.739, POFUT2:0.739, BRPF3:0.739, CLP1:0.739, XRN2:0.739, STYXL1:0.739, CHAC2:0.739, SLC25A17:0.739, HP1BP3:0.739, MRPL53:0.739, CCNE2:0.739, NAPRT:0.739, R3HCC1L:0.739, MUL1:0.739, ACBD6:0.739, ZNF614:0.739, DDX39B:0.739, TMEM39B:0.739, ZSCAN25:0.739, CLK3:0.739, C10orf88:0.739, TTC9C:0.739, ABRAXAS1:0.739, PDCD2:0.739, SRSF2:0.739, ING3:0.739, LONP1:0.739, METTL1:0.739, HERPUD1:0.738, KIAA1143:0.738, PEX2:0.738, EIF2B2:0.738, MCUB:0.738, VARS1:0.738, ZNF93:0.738, TOP3B:0.738, MMS19:0.738, EEF1D:0.738, GTPBP3:0.738, USP36:0.738, DIABLO:0.738, TRIP10:0.738, TRIM44:0.737, SPAG9:0.737, NUDT22:0.737, PEX14:0.737, INTS10:0.737, STARD3:0.737, UIMC1:0.737, CDAN1:0.737, DNA2:0.737, ZNF260:0.737, TNIP2:0.737, SND1:0.737, MCMBP:0.737, CTU1:0.737, PPP6R3:0.737, FN3KRP:0.737, RABIF:0.737, DDX46:0.737, MLST8:0.737, CCNB2:0.737, FUCA2:0.737, RPF1:0.737, RSL1D1:0.736, AP1S3:0.736, GPANK1:0.736, DHX38:0.736, TMEM109:0.736, COPS6:0.736, CD70:0.736, RIOK1:0.736, SETDB1:0.736, KCTD10:0.736, PHF12:0.736, ZNF511:0.736, WDR45:0.736, MRRF:0.736, CDK12:0.736, HAUS6:0.736, ENSG00000286264:0.735, PIGT:0.735, KIF14:0.735, PIGF:0.735, ELOVL1:0.735, BAIAP2:0.735, ST3GAL2:0.735, TMED5:0.735, WRNIP1:0.735, KLHL20:0.735, INTS11:0.735, KIF18A:0.735, MFSD14A:0.735, ZNF410:0.735, KAT2A:0.735, ZNF598:0.735, RPS6KA4:0.734, CPSF1:0.734, ZFP82:0.734, NOP14:0.734, PHF13:0.734, KANSL3:0.734, ZNF703:0.734, SYVN1:0.734, CENPQ:0.734, RBMXL1:0.734, TMEM14C:0.734, TUSC2:0.734, ANGEL2:0.734, ZNF7:0.734, DAZAP1:0.734, MANBAL:0.734, NIP7:0.734, MRPS36:0.734, PMM2:0.734, SLC35B1:0.733, DNPH1:0.733, ABCE1:0.733, RPAP3:0.733, GMEB1:0.733, VDAC1:0.733, FAM120AOS:0.733, GPN1:0.733, SMURF1:0.733, PHF8:0.733, PRORP:0.733, MED21:0.733, MMP24OS:0.733, XAGE1A:0.733, XRCC1:0.733, GTF3C3:0.733, DIS3L:0.733, UBALD2:0.733, ABCB7:0.733, POFUT1:0.733, DDX23:0.733, SFT2D1:0.732, SPINDOC:0.732, NONO:0.732, ZNF558:0.732, WDR26:0.732, HDGFL2:0.732, DIS3:0.732, NIPA1:0.732, TRA2B:0.732, MIF4GD:0.732, MRE11:0.732, MRPS24:0.732, NDUFS3:0.732, ENSG00000289694:0.732, CYTH2:0.732, NUP37:0.732, TMEM181:0.732, NAE1:0.732, TBC1D22B:0.732, ENSG00000285625:0.732, SUDS3:0.732, FKTN:0.731, TOX4:0.731, MRPL21:0.731, RABL6:0.731, RBSN:0.731, HMG20A:0.731, PRPF4B:0.731, ZNF618:0.731, GLOD4:0.731, C14orf93:0.731, MRPL38:0.731, RPUSD3:0.731, ACD:0.731, ZBTB6:0.731, C1orf35:0.731, PARP6:0.730, FAM50A:0.730, IMPDH2:0.730, PIGG:0.730, FUBP1:0.730, RBM10:0.730, RBIS:0.730, TMEM68:0.730, PFDN1:0.730, CHRNB1:0.730, PYCR2:0.730, RANBP9:0.730, KDM4A:0.730, GRIN2D:0.730, HECTD3:0.730, PDS5A:0.730, AAGAB:0.730, WDR18:0.730, CFAP298:0.730, ZNF296:0.730, TOP3A:0.730, EXOC7:0.729, MTDH:0.729, PMM1:0.729, CALM3:0.729, MTHFD2:0.729, DCTN2:0.729, ZNF24:0.729, SMUG1:0.729, YY1:0.729, RBM15B:0.729, DPP7:0.729, ZNF845:0.729, TAF8:0.729, SPPL3:0.728, LETM1:0.728, MINDY3:0.728, PUM3:0.728, MPV17:0.728, TFPT:0.728, ZBTB9:0.728, KHDC1:0.728, FLAD1:0.728, USP19:0.728, TMEM62:0.728, COMMD7:0.728, POLD3:0.728, ANP32E:0.728, NTAN1:0.728, TMEM241:0.728, NOC4L:0.728, PSMD9:0.728, PPP6R1:0.728, ERG28:0.728, CHST14:0.728, POGLUT1:0.728, RINT1:0.728, ARFGAP1:0.728, RANBP6:0.728, SNRPB2:0.727, RBM8A:0.727, METTL4:0.727, INTS7:0.727, TPRA1:0.727, NUBP1:0.727, ELK1:0.727, BAHD1:0.727, WDR73:0.727, ORMDL2:0.727, TRIAP1:0.727, PEX11B:0.727, THOC1:0.727, UTP15:0.727, METTL14:0.727, GOLPH3:0.727, MTREX:0.726, NAA60:0.726, COQ7:0.726, TK1:0.726, FARS2:0.726, GPN3:0.726, DEK:0.726, THUMPD2:0.726, MPZL1:0.726, CIAO1:0.726, TCF3:0.726, RALA:0.726, GNA11:0.725, HNRNPA3:0.725, RNF8:0.725, CEP120:0.725, AUNIP:0.725, EME1:0.725, RABAC1:0.725, ZNF480:0.725, PPP1R14B:0.725, USF1:0.725, ZNF829:0.725, PMAIP1:0.725, THAP1:0.725, VEZT:0.725, ZBTB10:0.725, TAF7:0.725, CDK1:0.725, SLC25A3:0.725, RNF34:0.725, SMYD3:0.725, RNF157:0.725, BTN2A1:0.725, NAP1L1:0.725, BOLA2:0.724, RNASEH2A:0.724, KLF16:0.724, CEP152:0.724, BCS1L:0.724, NAIF1:0.724, POLR2K:0.724, ABCB10:0.724, TAB1:0.724, NELFB:0.724, CUEDC2:0.724, YJU2B:0.724, CCDC93:0.724, CERS5:0.724, ORAI1:0.724, RPL37A:0.724, ARF5:0.724, OLA1:0.723, TIGD6:0.723, TRMT13:0.723, CRKL:0.723, ZMAT2:0.723, TM9SF3:0.723, SLC1A5:0.723, VPS72:0.723, ZNF561:0.723, TBL3:0.723, MEAK7:0.723, OTUD4:0.723, DDX10:0.723, PPRC1:0.723, PREP:0.723, GOSR2:0.723, IRF2BP1:0.723, ZSCAN12:0.723, ICE2:0.723, ZNF416:0.723, FOXD1:0.723, LEMD3:0.722, SMARCA5:0.722, ZNF576:0.722, NDUFB11:0.722, SSR4:0.722, ZNF329:0.722, DNASE2:0.722, DDX56:0.722, MAP2K2:0.722, ATP8B3:0.722, C12orf57:0.722, SLC37A3:0.722, PIP4P1:0.722, JAG1:0.722, CPSF3:0.722, BRME1:0.722, GLYR1:0.722, CEP44:0.722, FAM111B:0.722, TTI1:0.722, HAUS7:0.722, AGA:0.722, AK6:0.722, CCDC43:0.722, ZNF282:0.722, BBS7:0.722, DVL3:0.722, SEC23B:0.721, DEGS1:0.721, PTBP3:0.721, FTSJ3:0.721, GINS4:0.721, TERF2:0.721, RHEB:0.721, C19orf47:0.721, SET:0.721, LIN52:0.721, UBAP2:0.721, TMEM161A:0.721, DCAF10:0.721, UBC:0.721, DOLPP1:0.721, PAM16:0.721, DLX2:0.721, CNOT9:0.721, RBM23:0.721, RSAD1:0.721, THOP1:0.720, TCHP:0.720, PASK:0.720, COX19:0.720, HNRNPU:0.720, TSR3:0.720, CRCP:0.720, SEPTIN9:0.720, EIF2B5:0.720, MLLT10:0.720, LMAN2L:0.720, STAM:0.720, DHX30:0.720, EMP3:0.720, TMEM38B:0.720, SMIM29:0.720, HNRNPM:0.720, SPOUT1:0.720, ZNF668:0.720, HDDC3:0.720, ZFYVE27:0.720, RABL3:0.720, EIF4G2:0.720, UBLCP1:0.720, UNC45A:0.720, SDHAF2:0.720, OXLD1:0.719, ZNF823:0.719, ZNF155:0.719, CLPP:0.719, HIC2:0.719, TRAF4:0.719, ARF4:0.719, SMPD4:0.719, PRPS1:0.719, TNKS2:0.719, HYLS1:0.719, ZNF544:0.719, TMEM18:0.719, CENPT:0.719, JMJD4:0.719, GPATCH11:0.719, HADHA:0.719, ATF1:0.719, POLR2A:0.719, SLC10A3:0.719, ZSCAN22:0.719, VAV2:0.718, MAD1L1:0.718, CENPJ:0.718, FAM104A:0.718, BLOC1S2:0.718, CMTM8:0.718, SMG8:0.718, HIRA:0.718, PRKAG1:0.718, RPRD2:0.718, KHSRP:0.718, ZBTB43:0.718, METTL15:0.718, GLE1:0.718, KIF7:0.718, BIN3:0.718, FASTK:0.718, ABL2:0.718, MKI67:0.718, ENSG00000290146:0.718, MED4:0.718, SWI5:0.717, MED14:0.717, ARMCX6:0.717, OXA1L:0.717, SDHD:0.717, CENPV:0.717, SMN1:0.717, COA6:0.717, MATR3:0.717, TPR:0.717, UBA1:0.717, PDCD2L:0.717, MORF4L1:0.717, MRPL33:0.717, TBRG4:0.717, BTD:0.717, GPSM2:0.717, HPF1:0.717, CHMP2B:0.717, DYNC1I2:0.716, RAD54B:0.716, ZSCAN26:0.716, MXD4:0.716, ZNF799:0.716, TM9SF1:0.716, TMEM11:0.716, RNGTT:0.716, DNAJC24:0.716, SLBP:0.716, PUDP:0.716, CCDC61:0.716, PPP2R3C:0.716, GMNN:0.716, SDHAF1:0.716, TULP3:0.716, MRPS18B:0.716, FNBP4:0.716, DNAJA1:0.716, ASCC3:0.716, MYG1:0.716, FAM32A:0.716, TBC1D12:0.716, APEX1:0.716, CYTH3:0.716, BET1:0.716, CLN6:0.716, PSMA1:0.716, ENSG00000285304:0.716, ACTR8:0.716, CLPTM1:0.716, ARL14EP:0.716, VPS37B:0.716, ALKBH6:0.716, PRR11:0.715, UHRF1:0.715, UTP14A:0.715, ZNF567:0.715, RNH1:0.715, CFAP36:0.715, C5orf63:0.715, BUD23:0.715, CYB5RL:0.715, PDHB:0.715, TUBGCP5:0.714, POLA1:0.714, SSBP1:0.714, ANO10:0.714, ADAT3:0.714, ATXN1L:0.714, CPSF2:0.714, PARP16:0.714, RAB1B:0.714, CDC25B:0.714, DLGAP4:0.714, TCOF1:0.714, UROS:0.714, IPO8:0.714, SKA3:0.714, POLR2B:0.714, SARS1:0.714, BEND3:0.714, CDV3:0.713, NUP205:0.713, SPRING1:0.713, MED26:0.713, ELAC1:0.713, UHRF2:0.713, GTPBP10:0.713, CDK5RAP1:0.713, ZFAND2A:0.713, UBE2N:0.713, PA2G4:0.713, CEBPZOS:0.713, ETF1:0.713, UBE2G2:0.713, RBM14:0.713, ENSG00000285238:0.713, POP5:0.713, UBE2J2:0.713, CEBPG:0.713, CMTR1:0.713, ZNF620:0.713, MIB1:0.713, MIER1:0.713, EIPR1:0.713, GARS1:0.713, ARSK:0.713, MED18:0.713, RBMX2:0.713, CD164:0.713, FAM199X:0.712, CGGBP1:0.712, STING1:0.712, DPP9:0.712, TP53:0.712, DNMT1:0.712, C1orf52:0.712, RMC1:0.712, MIF:0.712, TUFT1:0.712, ALG8:0.712, RAD18:0.712, DOT1L:0.712, FAM189B:0.712, PLSCR3:0.712, NOA1:0.712, TRAPPC4:0.712, NDUFS4:0.712, TBC1D13:0.712, PI4K2A:0.712, FCF1:0.712, TTL:0.712, SUN1:0.712, B3GALT9:0.712, RPN1:0.712, BCL9:0.712, ZNF619:0.712, UBE3C:0.712, NHEJ1:0.712, ALKBH1:0.712, YEATS2:0.712, PEX16:0.712, PRPF6:0.712, TSPAN17:0.712, PIAS4:0.712, ZNF182:0.712, FTSJ1:0.712, MUTYH:0.711, PLOD3:0.711, SCAF4:0.711, HOXC5:0.711, PHF20:0.711, EXOC1:0.711, HMGXB3:0.711, NUP42:0.711, PSME3IP1:0.711, GCC1:0.711, CHCHD3:0.711, SLC7A1:0.711, ETAA1:0.711, MSTO1:0.711, ZDHHC8:0.711, TP73:0.711, ATL2:0.711, CEP131:0.711, NUFIP2:0.711, EEF1E1:0.711, FAM222B:0.711, KIF3B:0.710, ATAD2:0.710, HYI:0.710, POLR2G:0.710, ALDH16A1:0.710, NUTF2:0.710, HEATR3:0.710, PRKD3:0.710, CRELD2:0.710, SEC24B:0.710, RBM39:0.710, ZNF343:0.710, RNF5:0.710, TMEM184C:0.710, FLYWCH2:0.710, ZNF142:0.710, ATRAID:0.710, DR1:0.710, HCFC1:0.710, XPO5:0.710, ADRM1:0.709, STK3:0.709, DDX31:0.709, ZNF184:0.709, UPRT:0.709, CTBP2:0.709, FAM72B:0.709, GGA1:0.709, C7orf31:0.709, UBL5:0.709, C1QTNF6:0.709, CBX8:0.709, RBBP5:0.709, UBXN7:0.709, IER5:0.709, ELP3:0.709, DDX3X:0.709, NDUFA7:0.709, PCGF6:0.709, COMMD1:0.709, ARIH2:0.709, THOC7:0.708, TBPL1:0.708, FBXL3:0.708, MRPL52:0.708, E2F2:0.708, ANKRD52:0.708, DAD1:0.708, BZW1:0.708, AKT1S1:0.708, VPS26B:0.708, TRAM2:0.708, TMED10:0.708, EVA1B:0.708, ARFIP1:0.708, NFX1:0.708, KLHDC10:0.708, AURKB:0.708, PPA1:0.708, MRPL50:0.708, FAM72A:0.708, TRA2A:0.708, TTC23:0.708, CPNE3:0.708, POPDC3:0.708, FKBPL:0.708, KDM5C:0.708, FBXL6:0.708, PPP4R3B:0.707, RPL3:0.707, NDUFAF3:0.707, DAXX:0.707, ITGB3BP:0.707, SEC23IP:0.707, MAU2:0.707, SAYSD1:0.707, DDX18:0.707, BFSP1:0.707, RWDD4:0.707, EIF6:0.707, ING2:0.707, TAF10:0.707, MIIP:0.707, ASF1A:0.707, FAM110A:0.707, KLC2:0.707, NUP153:0.707, GTPBP6:0.707, ZNF322:0.707, FNDC3A:0.707, KMT5C:0.707, LUC7L2:0.707, ZNF277:0.707, U2SURP:0.707, WDR24:0.706, FBXO4:0.706, SHMT2:0.706, COQ3:0.706, APPL2:0.706, IPO9:0.706, IQCB1:0.706, ABHD17A:0.706, FUNDC2:0.706, MRI1:0.706, ADM2:0.706, NUP54:0.706, AMOTL2:0.706, FMC1-LUC7L2:0.706, ZNF518B:0.706, LMBR1L:0.706, FBRS:0.706, TCF7L2:0.706, CARHSP1:0.706, RAB8A:0.706, MAGOHB:0.706, ZNF687:0.706, HMGN2:0.706, TRMT112:0.706, DDB1:0.706, SEPTIN1:0.706, RRP8:0.706, MAPRE1:0.706, RFC4:0.706, NABP2:0.706, NEK9:0.705, SCAF1:0.705, QTRT2:0.705, TFAP2A:0.705, KIF4A:0.70
ENCODE_TF_ChIP-seq	TRIM28 U2OS hg19	LDA Ensemble Test	0.713017	0.494642	0.393872	0.262934	FAF2:0.937, ARCN1:0.924, CCNJ:0.914, BMI1:0.912, RBM22:0.908, RNF185:0.899, FBXO28:0.898, CNIH1:0.897, GLO1:0.895, ALG9:0.895, STX2:0.895, PDCD6IP:0.894, SEC22C:0.894, UBP1:0.894, HOXC9:0.893, NAA15:0.891, PRPSAP1:0.891, UXT:0.889, DMAC2:0.887, RPL35A:0.887, TMEM230:0.886, MESD:0.883, SAP30BP:0.882, EDF1:0.882, RPL39:0.881, SCAMP4:0.878, RAB5C:0.878, TJAP1:0.875, TMEM115:0.873, RPL14:0.873, RBM3:0.873, SHLD3:0.872, CDC23:0.872, GABPA:0.871, PDE12:0.870, STT3A:0.870, RNGTT:0.869, TMEM38B:0.869, WDR82:0.869, C5orf15:0.868, RPS10:0.867, MRPS27:0.867, SLFN11:0.865, NOB1:0.865, VPS36:0.863, SFMBT1:0.862, TMEM209:0.861, PPP1CC:0.859, RPS5:0.858, RPL29:0.858, ZFR:0.857, RPL11:0.857, MRPL43:0.856, MGAT2:0.856, OVCA2:0.856, PIGK:0.856, FAM76B:0.855, TEN1:0.855, API5:0.855, TMEM39A:0.855, SS18:0.854, OSTC:0.854, FBXL12:0.854, MZT1:0.854, C1orf174:0.854, COMMD2:0.853, PLK4:0.853, MVB12A:0.853, RPRD1B:0.852, RPL18:0.852, ARL2BP:0.852, MFAP3:0.852, EIF3F:0.851, RPS7:0.851, RAMAC:0.848, RPL24:0.848, SSR2:0.848, NUS1:0.847, TSSC4:0.846, AP3M1:0.845, MRPL54:0.845, RPS14:0.845, RPL27A:0.844, RPS16:0.844, RPL6:0.843, COPZ1:0.843, EIF3M:0.843, PDCL:0.842, SEC11A:0.841, TMED1:0.841, IMP3:0.841, RPS13:0.841, METTL16:0.841, CUL1:0.840, RPS19:0.840, TYW3:0.839, RPL12:0.839, ERLIN1:0.839, PRDM4:0.839, RPL19:0.839, RNASEH2C:0.838, CNOT6:0.838, TMED4:0.838, DEPDC1:0.838, ARHGDIA:0.838, AAR2:0.838, ZBTB33:0.837, SPOP:0.837, ZBTB39:0.837, SELENOS:0.837, ANAPC1:0.837, OLA1:0.837, MAGOH:0.837, NDC1:0.836, RPS29:0.836, PRIM1:0.836, C6orf120:0.836, PIGS:0.836, GGPS1:0.836, PARP1:0.835, BRF2:0.835, FDXACB1:0.835, PRKCI:0.835, HMGB2:0.835, PELO:0.835, QRICH1:0.834, TSPAN31:0.833, DUSP11:0.833, JAGN1:0.833, ARFIP2:0.832, IFT20:0.831, LSM12:0.831, TOR1A:0.831, RPS18:0.831, ANKRD49:0.831, C2orf76:0.830, RIOX2:0.830, PRPF38A:0.830, TMEM256:0.830, STAMBP:0.830, KDM1B:0.830, MED17:0.830, TMED9:0.829, KDELR1:0.829, CWC22:0.829, DCTN4:0.829, PPWD1:0.829, RPL7A:0.829, HAUS3:0.828, EAF1:0.828, MYDGF:0.828, FBXO8:0.828, NUDT21:0.828, MRPL27:0.827, UFC1:0.827, TATDN3:0.827, KATNA1:0.827, PLAGL2:0.827, RPL23:0.826, AP3S1:0.826, SFR1:0.826, HAUS2:0.826, PPIL3:0.826, DHRS7B:0.826, CXorf38:0.826, CREB3L2:0.826, BTF3:0.826, RBM12:0.825, TMEM263:0.824, PIP5K1A:0.824, STX5:0.824, DDA1:0.824, MKRN2:0.824, SLC36A4:0.824, SUV39H1:0.823, TNFRSF10D:0.823, CPNE3:0.823, MRPS36:0.823, POLR1H:0.823, INTS14:0.823, PPP6C:0.823, NT5C:0.823, ACBD3:0.822, ABITRAM:0.822, DERL1:0.822, SDF2:0.822, JOSD2:0.822, MFSD11:0.822, ZNF318:0.822, MTRR:0.821, PTRHD1:0.821, ZCCHC8:0.821, C9orf64:0.820, RFC2:0.820, RNF139:0.820, HMGN4:0.820, LATS1:0.820, ZNF230:0.820, MIS12:0.819, AZI2:0.819, RPS12:0.819, COA3:0.819, MED6:0.819, MRPL32:0.819, NKAPD1:0.819, DRG2:0.818, FBXL3:0.818, RPL23A:0.817, PTPMT1:0.817, RPL37:0.817, RIC8A:0.817, COMMD9:0.817, GTF2F1:0.816, NME2:0.816, TOMM20:0.816, TFG:0.816, ACTR6:0.816, PIGA:0.816, GMEB2:0.816, DHX9:0.816, CCDC167:0.815, ZFP37:0.815, RPL4:0.815, CCNA2:0.815, EDC3:0.815, MED11:0.815, ARV1:0.815, FNDC3A:0.815, CCDC97:0.814, SLC35F2:0.814, ZBTB11:0.814, NCAPG2:0.814, CALR:0.813, PRKCSH:0.813, CDC26:0.813, CHAMP1:0.813, RACK1:0.813, EIF2A:0.813, C8orf76:0.813, RBM34:0.813, XRN2:0.813, COMMD8:0.812, FANCE:0.812, MTMR1:0.812, KCTD5:0.812, MED20:0.812, PATL1:0.812, PDS5A:0.812, ZBED4:0.812, PSMD13:0.812, COPB1:0.812, TMED2:0.811, SRP68:0.811, THOC7:0.811, ERP29:0.811, SFXN1:0.811, RAB9A:0.810, EIF5A2:0.810, RPL27:0.810, ATP6AP2:0.810, ZNF202:0.810, BET1L:0.810, TDG:0.810, GANAB:0.810, BNIP1:0.810, RPL5:0.810, APH1A:0.810, POGLUT3:0.810, AUP1:0.810, PKN3:0.809, RAD17:0.809, RPS27:0.809, CHEK1:0.809, NFU1:0.809, KAT5:0.809, PIGH:0.808, SLC35A2:0.808, SERTAD2:0.808, UTP23:0.808, ZNF317:0.808, SYMPK:0.808, DERL2:0.808, ILF3:0.807, HNRNPA1:0.807, TSNAX:0.807, DDX21:0.807, UBE2A:0.807, SEC61A1:0.806, CKAP4:0.806, SCML1:0.806, THUMPD1:0.806, CDC40:0.806, MTREX:0.805, ZNF503:0.805, CLTA:0.805, RRM1:0.805, ZGRF1:0.805, STPG1:0.805, MED30:0.805, ARF1:0.804, SAAL1:0.804, ZNF593:0.804, TES:0.804, SPTY2D1:0.804, ATG5:0.804, SEC61B:0.804, AATF:0.803, GBF1:0.803, SMIM15:0.803, CSNK1E:0.803, KMT5A:0.803, GTF2H3:0.803, DUSP12:0.803, ELF4:0.803, TMEM248:0.803, GMPPB:0.803, NACA:0.803, TBC1D12:0.803, THUMPD3:0.803, CTR9:0.802, CRK:0.802, TCTN3:0.802, CFAP298:0.802, RPS25:0.802, TRAPPC1:0.802, COX8A:0.802, AP1G1:0.801, NKIRAS2:0.801, S100A10:0.801, MEN1:0.801, SRRT:0.800, RBM27:0.800, DHX15:0.800, SNRPD2:0.800, RPS8:0.800, HDAC1:0.800, HACL1:0.800, SPCS1:0.800, WARS2:0.800, TMEM216:0.799, INTS12:0.799, RECQL:0.799, ODR4:0.799, NOCT:0.799, POGLUT2:0.799, DCLRE1A:0.799, PAXX:0.798, ASB6:0.798, GTF2E2:0.798, PNP:0.798, HEXIM1:0.798, SPRTN:0.798, TBL2:0.798, LSM6:0.798, ATP5MC2:0.797, BPNT1:0.797, TMEM214:0.797, SRPRA:0.797, MMGT1:0.796, TRAPPC3:0.796, PGLS:0.796, HEATR1:0.796, TOMM5:0.796, PCGF1:0.796, PPP4R3A:0.796, TXLNG:0.795, RRN3:0.795, RAD21:0.795, ZMPSTE24:0.795, RIOK2:0.795, STX18:0.795, SNX15:0.795, TVP23B:0.795, UBE2Q1:0.795, HNRNPL:0.794, LSM2:0.794, OSBP:0.794, SBDS:0.794, MCFD2:0.794, STX8:0.794, TFCP2:0.794, ZDHHC5:0.793, SLC39A9:0.793, RANBP3:0.793, SPATS2:0.793, RPRD1A:0.793, HNRNPUL1:0.793, ZCCHC10:0.793, SLC35A4:0.793, MRPL10:0.793, COPB2:0.793, PRRC1:0.793, SF3B5:0.793, NSA2:0.792, YIPF5:0.792, CTDSPL2:0.792, FBXW11:0.792, RPL32:0.792, WDR75:0.791, CANX:0.791, YJU2:0.791, FIGNL1:0.791, GEMIN7:0.791, URM1:0.791, WDR83:0.791, KTI12:0.791, PSME3:0.791, FAU:0.790, RPL26:0.790, NEPRO:0.790, DTD1:0.790, ZFPL1:0.790, SZRD1:0.790, VAMP7:0.790, USF1:0.790, PQBP1:0.790, BUD13:0.790, SPTLC1:0.790, NAT9:0.790, CDC27:0.789, NFRKB:0.789, EXOSC10:0.789, ZDHHC6:0.789, NFKBIL1:0.789, WDR48:0.789, GMCL1:0.789, RPL36AL:0.789, SUB1:0.789, MFSD5:0.789, CIZ1:0.789, CCDC59:0.789, DPF2:0.789, KLHL9:0.788, RNF126:0.788, MARCHF5:0.788, SYS1:0.788, ZBED5:0.788, PLP2:0.788, DNAJC14:0.788, AIMP1:0.788, AMMECR1:0.787, KRI1:0.787, ANKLE2:0.787, TMEM243:0.787, SUPT7L:0.787, LARS2:0.787, TAF1D:0.786, RTCA:0.786, TBC1D10B:0.786, MCM4:0.786, SP2:0.786, RAB14:0.786, ABRAXAS2:0.786, RYK:0.786, RPL18A:0.786, HSPB11:0.786, TMUB1:0.786, PAFAH1B2:0.786, ORC2:0.786, PPIB:0.786, C4orf33:0.786, RNF25:0.785, ZFP64:0.785, SARNP:0.785, TMEM33:0.785, SLC25A32:0.785, FZR1:0.785, MED8:0.785, TMCO1:0.785, CACTIN:0.785, RPL36A-HNRNPH2:0.785, CGGBP1:0.784, ZNF830:0.784, DKK1:0.784, BZW1:0.784, ENSG00000267303:0.784, SF3A2:0.784, PPP1R8:0.784, LMAN2:0.784, SPCS2:0.784, MRPL17:0.784, MED1:0.784, EEF1B2:0.783, COPE:0.783, RPL35:0.783, RPF2:0.783, FKRP:0.783, RNF26:0.783, ZKSCAN8:0.783, SSNA1:0.782, PPIA:0.782, BUB3:0.782, MANF:0.782, CHMP6:0.782, POC5:0.782, MED27:0.782, SF3B6:0.782, MAPK1IP1L:0.782, NEMP1:0.782, RPS6:0.781, CYFIP1:0.781, MCM6:0.781, DUS3L:0.781, WDR45B:0.781, GOLGA5:0.781, SLC25A24:0.781, UCK2:0.781, NUP62:0.781, CCT8:0.781, DDX27:0.780, UBE2J2:0.780, SMIM7:0.780, MED10:0.780, PSMB2:0.780, ENTPD7:0.780, LIX1L:0.780, XAB2:0.780, ZNF143:0.780, NFATC2IP:0.780, TMEM19:0.780, GMPPA:0.780, DDX55:0.780, KIF11:0.780, NEK2:0.779, PTPN9:0.779, MOGS:0.779, RABAC1:0.779, GORASP2:0.779, ZBTB2:0.779, PYROXD1:0.779, DCTN3:0.779, BTBD7:0.779, PPP5C:0.779, RHOA:0.779, FAR1:0.779, MCM3:0.779, PEF1:0.778, PPP4C:0.778, INTS10:0.778, RAD9A:0.778, LENG1:0.778, TMUB2:0.778, VIRMA:0.777, CSNK1G3:0.777, ZNHIT3:0.777, ABT1:0.777, ZBTB5:0.777, PSMB3:0.777, GOLT1B:0.777, MTFR2:0.777, CKAP2:0.777, NELFE:0.777, HNRNPF:0.777, ACTR5:0.777, PCNX4:0.777, LRRC8C:0.777, SDE2:0.777, SMARCD1:0.776, UTP6:0.776, C12orf29:0.776, DPH3:0.776, EIF3E:0.776, COX6A1:0.776, EIF3D:0.776, BAX:0.776, KXD1:0.776, ASNSD1:0.776, B4GALT3:0.776, PRC1:0.776, HOXC4:0.776, FAM174C:0.775, DEDD:0.775, ZNF777:0.775, FAM98B:0.775, CGAS:0.775, PPP2R5D:0.775, TM9SF3:0.775, UBE3C:0.775, IFT57:0.775, RPS3:0.775, HSPA13:0.775, DNAJB12:0.774, MCRS1:0.774, MANEA:0.774, DCP1A:0.774, NMT1:0.774, SMG9:0.774, TMEM128:0.774, VPS26A:0.774, GNG10:0.774, EOLA2:0.774, CEP120:0.774, DPH7:0.774, TOMM6:0.774, HEATR6:0.774, RPL15:0.774, PNRC2:0.774, PDCD5:0.773, RPL30:0.773, DDX52:0.773, TMEM138:0.773, SUZ12:0.773, DCTD:0.773, ATXN2L:0.772, SRA1:0.772, RPL10A:0.772, TBCE:0.772, PDIA6:0.772, NR1H2:0.772, SF3B2:0.772, MYNN:0.772, PRKAA1:0.772, SNIP1:0.772, SUMO3:0.772, HSP90AB1:0.772, CDCA5:0.772, CWC25:0.771, RADX:0.771, RPN2:0.771, DNMBP:0.771, SMU1:0.771, SF3B4:0.771, HYOU1:0.771, LYSMD3:0.771, BCORL1:0.771, TAF9:0.770, UAP1:0.770, MINPP1:0.770, RPS11:0.770, KRTCAP2:0.770, INTS8:0.770, LEMD2:0.770, ATP5PO:0.770, FNBP4:0.770, BCL7B:0.770, EIF3K:0.770, SMAD5:0.770, IPO8:0.770, C3orf38:0.770, RFXANK:0.770, GABPB1:0.770, ZNF35:0.769, DDOST:0.769, SP1:0.769, EXOSC9:0.769, DESI2:0.769, MRPL49:0.769, TNKS2:0.769, YME1L1:0.769, CCAR2:0.769, TIMM10B:0.769, RBSN:0.769, SLC33A1:0.768, SRSF4:0.768, SERTAD3:0.768, EIF2S3:0.768, RAB11A:0.768, RCE1:0.768, NCOA5:0.768, SLC35E1:0.768, COPG1:0.767, HERPUD1:0.767, SRP72:0.767, FICD:0.767, WBP11:0.767, RPS24:0.767, ASB7:0.767, IL18:0.767, SPC25:0.767, FAM114A2:0.767, ZNF22:0.767, RAVER1:0.767, COG2:0.767, UBAC2:0.767, FBXO5:0.767, ABHD14B:0.767, BRD8:0.766, DIS3:0.766, BORA:0.766, ATF2:0.766, DENND6A:0.766, FAM111B:0.766, MRPL47:0.766, TARS1:0.766, OCRL:0.766, PHF19:0.766, LETMD1:0.765, BRD2:0.765, YKT6:0.765, ATG12:0.765, POC1A:0.765, GSK3A:0.765, PRICKLE3:0.765, TMED7:0.765, NCBP3:0.765, SEC24C:0.765, PHACTR4:0.765, PIGU:0.765, TM2D2:0.765, GART:0.764, TXNDC9:0.764, MAGT1:0.764, NUP37:0.764, SFPQ:0.764, FKBP2:0.764, SCYL1:0.764, CTNNBL1:0.764, SPIN4:0.764, BUB1:0.764, ZNF699:0.764, PHPT1:0.764, EIF1AD:0.764, HNRNPA0:0.763, NIPSNAP3A:0.763, CHERP:0.763, FARSA:0.763, YIPF3:0.763, PRCC:0.763, NRM:0.763, PDIA3:0.763, COLGALT1:0.763, WDR55:0.763, MRPS14:0.763, CSRNP2:0.763, UCHL5:0.763, CPSF3:0.763, RNF2:0.763, EMC10:0.762, LSM14A:0.762, SLC35B2:0.762, FOXD1:0.762, UBTD2:0.762, PM20D2:0.762, SETD1A:0.762, CDK6:0.762, DDX39A:0.762, C6orf89:0.762, MGST3:0.761, SNAI1:0.761, LIN9:0.761, GPATCH11:0.761, TMEM18:0.761, NXT1:0.761, COIL:0.761, CDKN2C:0.761, CDCA4:0.761, AASDHPPT:0.761, ERAL1:0.761, CNOT10:0.761, PRDM10:0.761, JAG1:0.761, SESN2:0.761, SELENOF:0.761, MICU1:0.760, SMAD7:0.760, C2orf49:0.760, ATP5MC1:0.760, SEC24D:0.760, PDIA4:0.760, C1D:0.760, POT1:0.760, C5orf22:0.760, ZNF408:0.760, HSPA5:0.760, TIGD6:0.760, INPP5E:0.760, MMP24OS:0.760, NANS:0.760, CHRAC1:0.759, RGP1:0.759, HMMR:0.759, CSNK2B:0.759, GGA3:0.759, RNF113A:0.759, MXD4:0.759, DCAF17:0.759, CUTA:0.759, ZNRD2:0.758, SURF4:0.758, SIRT6:0.758, DSN1:0.758, KHDC4:0.758, SLC25A19:0.758, RNF7:0.758, HNRNPUL2:0.758, BTG3:0.758, USE1:0.757, CTU1:0.757, LSM1:0.757, THAP1:0.757, PFDN5:0.757, P3H1:0.757, HMGXB4:0.757, AARSD1:0.757, HSP90B1:0.757, TOR1B:0.757, ZNF595:0.757, MICOS13:0.757, CKAP2L:0.757, EED:0.757, ZNF480:0.757, SRSF10:0.757, ARL16:0.757, PCNP:0.757, THOC6:0.757, ZNF274:0.757, NCLN:0.757, PTBP1:0.757, PMM1:0.756, CHPF2:0.756, TNFSF9:0.756, AP1B1:0.756, UTP15:0.756, CMTR2:0.756, ZNF207:0.756, MUS81:0.756, RTRAF:0.756, C2orf69:0.756, JRKL:0.756, ZNF468:0.756, NDUFS3:0.756, PKN1:0.756, GAR1:0.756, GPKOW:0.756, MAP2K7:0.756, CCNT1:0.755, DDX41:0.755, EIF3G:0.755, SNAPC2:0.755, ARPIN:0.755, CHAC2:0.755, MRPS24:0.755, COASY:0.755, PAPOLA:0.755, PCID2:0.755, BATF3:0.755, DGCR8:0.755, PHF5A:0.755, CARS1:0.755, YAE1:0.755, ZNF550:0.755, RPS21:0.754, HM13:0.754, SMC2:0.754, RPS2:0.754, NUF2:0.754, ARHGAP19:0.754, AP2S1:0.754, PDIA5:0.754, CREB3:0.754, STARD3NL:0.754, TSR3:0.754, MLST8:0.754, LIN37:0.754, PEX11B:0.754, CBLL1:0.754, RANGRF:0.754, NAT10:0.754, SEC23IP:0.753, ARL14EP:0.753, ZNF45:0.753, PRPS2:0.753, FOXP4:0.753, SMG8:0.753, CLPTM1L:0.753, DEPDC7:0.753, RSL24D1:0.753, SMC1A:0.752, KIAA0895:0.752, FBXO3:0.752, SH3GL1:0.752, RBM15B:0.752, EZR:0.752, CDR2:0.752, TRAPPC2B:0.752, SGMS2:0.752, NR2C1:0.752, NUDT2:0.752, POLR2C:0.752, ALKBH8:0.752, SDHD:0.752, EMC1:0.752, RPS4X:0.752, EIF4H:0.752, NMNAT2:0.751, HGS:0.751, TWF1:0.751, THG1L:0.751, DVL2:0.751, TMED7-TICAM2:0.751, MED15:0.751, TRMT2A:0.751, TMEM203:0.751, PTCD1:0.751, THAP12:0.751, NR1D2:0.751, HNRNPH1:0.751, EZH2:0.751, CD320:0.750, CPNE8:0.750, KANSL2:0.750, WDR18:0.750, EML2:0.750, SIMC1:0.750, RPS3A:0.750, TRAPPC8:0.750, USP21:0.750, TIMM29:0.750, SSB:0.750, DDX47:0.750, TMEM179B:0.750, RPS15A:0.750, ANAPC13:0.750, OR51B5:0.749, HAX1:0.749, TMEM9B:0.749, USP1:0.749, ITGB1BP1:0.749, SAR1A:0.749, CNIH4:0.749, RPUSD4:0.749, FPGS:0.749, WDR76:0.749, COX17:0.749, SRPRB:0.749, NOL8:0.749, THAP3:0.749, PSMA4:0.749, RPS15:0.748, SNUPN:0.748, SART1:0.748, SF1:0.748, ESS2:0.748, U2AF2:0.748, FAM118B:0.748, BLOC1S2:0.748, RPP40:0.748, COQ10A:0.748, ERH:0.748, ACTR1A:0.748, NUB1:0.748, ARAF:0.748, DCAF16:0.748, TIMM44:0.748, STX12:0.748, CEP57:0.748, TMEM183A:0.748, RBM7:0.748, AGK:0.748, FOXK2:0.748, STARD4:0.747, FAM104B:0.747, TOR2A:0.747, NOC3L:0.747, CCNT2:0.747, POLR3D:0.747, RBM18:0.747, NXT2:0.747, IK:0.747, TCOF1:0.747, PPP4R3B:0.747, ZSCAN22:0.747, C17orf49:0.747, SLC35C2:0.747, LMF2:0.747, RBL1:0.747, PLXNA3:0.747, EIF4B:0.747, NFYA:0.746, ZCCHC3:0.746, FTSJ1:0.746, MRI1:0.746, GOLPH3:0.746, BUD31:0.746, EMC4:0.746, GNB1L:0.746, POPDC3:0.746, RPL41:0.746, SKP2:0.746, EXT2:0.745, COQ7:0.745, ERVK3-1:0.745, NIFK:0.745, SNRNP200:0.745, BAZ2A:0.745, TMEM14C:0.745, VPS25:0.745, ETF1:0.745, HYI:0.745, TOPBP1:0.745, NFKBIB:0.745, TGFBRAP1:0.745, RPS6KA4:0.745, CENPL:0.745, C18orf54:0.745, ZNF655:0.745, ATP5MF:0.745, LZTR1:0.745, XAGE1A:0.745, CCNK:0.745, KCTD10:0.744, YARS1:0.744, OTUD3:0.744, C4orf46:0.744, TMEM41B:0.744, ARF4:0.744, ZNF432:0.744, ARPC5L:0.744, RPS23:0.744, P3H4:0.744, RPLP0:0.744, E4F1:0.744, FUS:0.744, SMAP1:0.744, UBE2D2:0.744, PKNOX1:0.744, ABHD15:0.744, DNAAF10:0.743, RPL38:0.743, EWSR1:0.743, SAP130:0.743, TGS1:0.743, ZNF335:0.743, KIFC1:0.743, MARS1:0.743, RNF214:0.743, RBM4:0.743, VDAC1:0.743, ZNF146:0.743, DONSON:0.743, FBXO10:0.743, APIP:0.742, GOSR1:0.742, CDCA8:0.742, TATDN2:0.742, INO80C:0.742, ERI1:0.742, ERP44:0.742, TMEM181:0.742, MTX3:0.742, KDM2A:0.742, SDHAF1:0.742, UQCC3:0.742, TIMM17A:0.742, MTA2:0.742, HSPA4:0.742, RPL22:0.742, MRPL53:0.742, PRXL2C:0.742, TDP1:0.742, ARHGEF18:0.741, ANKRD27:0.741, TMPO:0.741, ZFP91:0.741, MPI:0.741, TRIP4:0.741, ATP1B3:0.741, WNT10B:0.741, EXO5:0.741, LYAR:0.741, CYCS:0.741, UTP25:0.741, RPL8:0.741, H2AX:0.741, ARL6IP4:0.741, RPL17:0.741, HOXD4:0.741, EPRS1:0.741, BCL9L:0.740, RUSF1:0.740, ABHD13:0.740, MLX:0.740, CDC37:0.740, TUSC2:0.740, NEK9:0.740, RABIF:0.740, ABRAXAS1:0.740, PRPF4B:0.740, VAV2:0.740, SGTA:0.740, COPS2:0.740, PCNX3:0.740, ZSCAN25:0.740, PI4KB:0.740, DLX2:0.740, PROSER1:0.740, TRAPPC13:0.740, MED31:0.740, TMEM126A:0.740, LIG1:0.740, DDTL:0.740, MED4:0.740, TMX1:0.740, TEX10:0.739, GPATCH1:0.739, TIMM9:0.739, CSTF3:0.739, NCAPD3:0.739, PLIN3:0.739, MRPS18A:0.739, SMARCAL1:0.739, ELK1:0.739, NEDD8:0.739, GPR107:0.739, CD2BP2:0.739, PPIP5K2:0.739, NUP160:0.739, VHL:0.739, CHTOP:0.739, ZBTB6:0.739, PTPN23:0.738, MUL1:0.738, CIAPIN1:0.738, RING1:0.738, USP16:0.738, GRPEL2:0.738, TIGD5:0.738, NIPA2:0.738, GLB1:0.738, AMMECR1L:0.738, RIOK3:0.738, RUNDC3B:0.738, SEC13:0.738, SMC4:0.738, HAUS8:0.738, TBL3:0.738, IRF2BP1:0.738, CPSF1:0.738, RPL10:0.737, CLPP:0.737, CRADD:0.737, MRPL44:0.737, ZNF212:0.737, KIAA1191:0.737, POLE3:0.737, HSPA14:0.737, PIH1D1:0.737, SLC25A3:0.737, ZNF598:0.737, PIERCE2:0.737, RACGAP1:0.737, CHST14:0.737, FKBP14:0.737, L3MBTL3:0.737, YTHDC2:0.737, UNC45A:0.737, VEZF1:0.737, UBE2G2:0.737, ZFAND1:0.737, SMUG1:0.737, CASC3:0.736, ACAT1:0.736, KLHL17:0.736, SRSF2:0.736, ADCY9:0.736, KLHL20:0.736, CSNK1D:0.736, ATF4:0.736, TBC1D20:0.736, PRAF2:0.736, MAPK7:0.736, TMEM109:0.736, FAIM:0.736, ADSS2:0.736, QPCTL:0.736, TIPRL:0.736, CBFB:0.736, DPAGT1:0.736, DPY19L1:0.736, RINT1:0.736, CLPTM1:0.736, NDUFA11:0.736, ZNF140:0.736, SCAF4:0.736, LRRC57:0.736, B3GAT3:0.735, PREB:0.735, SAMD8:0.735, CEP95:0.735, PPIL2:0.735, LARS1:0.735, ELP6:0.735, ZNF260:0.735, DYNLT1:0.735, DBR1:0.735, PHF6:0.735, MRPL9:0.735, CINP:0.735, GAS2L3:0.735, HOXC6:0.735, ACTR8:0.735, RCN1:0.735, SLC25A17:0.734, HINFP:0.734, SPRING1:0.734, TOP1MT:0.734, MRPL50:0.734, GPR137:0.734, ERMARD:0.734, ZNF205:0.734, MAD2L1BP:0.734, GATC:0.734, PWP1:0.734, DNAJC25:0.734, WDR12:0.734, SNX6:0.734, CHTF18:0.734, NR2C2AP:0.734, SMN2:0.734, AMOTL2:0.734, RNF40:0.734, APPL2:0.733, CHMP1A:0.733, COMMD3:0.733, ZNF618:0.733, PCBP2:0.733, OST4:0.733, PRPF39:0.733, UBXN1:0.733, NDFIP2:0.733, LONP1:0.733, WDR5B:0.733, C19orf53:0.733, TXLNA:0.733, DNAJB11:0.733, RNF8:0.733, SAE1:0.733, MITD1:0.733, APPL1:0.733, ZSCAN9:0.733, ZSCAN26:0.732, ALG6:0.732, AEN:0.732, CC2D1B:0.732, SFSWAP:0.732, RPLP2:0.732, TRMT1:0.732, BBX:0.732, PPRC1:0.732, CGRRF1:0.732, BAIAP2:0.732, OGFOD3:0.732, E2F6:0.732, UBE2E2:0.732, FAM72B:0.732, MBD3:0.732, GSTCD:0.731, FBXO46:0.731, DELE1:0.731, TRAM2:0.731, SKA1:0.731, MTFP1:0.731, DDX50:0.731, MRPL52:0.731, SLC25A46:0.731, PRKAG1:0.731, LBR:0.731, MED22:0.731, DLST:0.731, RPUSD2:0.731, TMTC3:0.731, TAF12:0.731, CHCHD2:0.731, TUBGCP2:0.731, IKBIP:0.731, ENSG00000124593:0.731, PACC1:0.731, PSMD5:0.731, BANF1:0.731, TIAL1:0.731, RABL3:0.730, B3GALNT2:0.730, SMYD5:0.730, TNPO2:0.730, HS3ST3B1:0.730, GINS4:0.730, CYTH2:0.730, PSMD9:0.730, MANBAL:0.730, RNF167:0.730, TAF9B:0.730, TRMT13:0.730, SNRPA:0.729, SUGP1:0.729, INIP:0.729, POLH:0.729, CEBPG:0.729, GNPNAT1:0.729, UQCRB:0.729, TOE1:0.729, NELFA:0.729, PARP6:0.729, ZNHIT1:0.729, ZNF823:0.729, ZNF343:0.729, PUM3:0.729, ANGEL2:0.729, MFAP1:0.729, MBD1:0.729, TIMM17B:0.729, RPL37A:0.729, C16orf91:0.729, CAPN7:0.728, GTPBP3:0.728, ADPRM:0.728, ABL1:0.728, C11orf98:0.728, HNRNPD:0.728, TUFT1:0.728, PGM3:0.728, ZNF706:0.728, BAK1:0.728, SUPV3L1:0.728, CTDNEP1:0.728, ERGIC3:0.728, LSM4:0.728, CCDC124:0.728, INTS7:0.728, HYLS1:0.728, ABCF2-H2BK1:0.728, C12orf75:0.728, ZNF574:0.728, TXNDC15:0.728, PDHB:0.728, SS18L2:0.728, GPN2:0.727, MTHFD1L:0.727, STK16:0.727, HNRNPC:0.727, RHEB:0.727, SMARCE1:0.727, UBE2M:0.727, RPS27A:0.727, SNAPC1:0.727, CEP20:0.727, HSPA8:0.727, NME6:0.727, TSEN15:0.727, RNH1:0.727, NUP188:0.727, E2F7:0.727, LETM1:0.727, TMEM192:0.727, PINX1:0.727, ZNF384:0.727, SNRPD1:0.727, NSL1:0.727, ARF6:0.727, GPATCH3:0.727, GNA11:0.727, EEF1D:0.726, NFX1:0.726, DERPC:0.726, TM9SF4:0.726, COPS4:0.726, GLT8D1:0.726, TECR:0.726, ZNF182:0.726, DCTN2:0.726, POLR3F:0.726, BRPF1:0.726, GTF3C5:0.726, ZDHHC12:0.726, ENSG00000284906:0.726, ZSCAN29:0.726, B4GALT1:0.726, C19orf54:0.726, C2CD3:0.726, DDX23:0.726, MAZ:0.726, SSR3:0.726, KIF4A:0.726, CPSF7:0.726, ZNF222:0.726, TAF5L:0.725, UFM1:0.725, AKAP8:0.725, GNPDA2:0.725, R3HCC1:0.725, TMED5:0.725, CHMP5:0.725, GARRE1:0.725, ZDHHC4:0.725, HAUS1:0.725, MARS2:0.725, KCTD9:0.725, NHEJ1:0.725, FAM32A:0.725, RALY:0.725, CPNE1:0.725, ELL:0.725, KEAP1:0.725, ZNF707:0.725, TIGAR:0.725, ENTPD4:0.725, NCSTN:0.725, SDAD1:0.725, CBX8:0.725, DOLPP1:0.725, TSG101:0.725, TXNDC12:0.725, MRRF:0.725, GGNBP2:0.725, HS6ST2:0.725, TRIM26:0.725, GRPEL1:0.725, LTA4H:0.724, PSMC3:0.724, ADAMTS1:0.724, PUS3:0.724, UHRF1:0.724, BBS7:0.724, NUP50:0.724, HCCS:0.724, G6PC3:0.724, RRM2:0.724, KIF22:0.724, ISG20L2:0.724, CCDC43:0.724, UBE2L3:0.724, TBCCD1:0.724, ABCE1:0.724, ADNP2:0.724, ZNF282:0.724, TSPAN4:0.724, BORCS7:0.724, TCEA1:0.724, INO80B:0.724, SEC23B:0.724, IKZF5:0.724, KDELR2:0.724, TMEM184C:0.724, LRIF1:0.723, POFUT1:0.723, COPA:0.723, MRPL23:0.723, COX6B1:0.723, CYB5D1:0.723, ZNF558:0.723, ZNF614:0.723, EIF3H:0.723, GPN1:0.723, INCENP:0.723, SLC30A6:0.723, SDF2L1:0.723, GOLGA2:0.723, INO80E:0.723, SRP19:0.723, IQGAP3:0.723, ATL2:0.723, CNOT3:0.723, MCMBP:0.723, CMTM8:0.723, SLC1A5:0.722, PYCR2:0.722, ZNF93:0.722, ATG13:0.722, ARMCX5:0.722, NDOR1:0.722, SNX7:0.722, ODF2:0.722, ZNF740:0.722, CARNMT1:0.722, HNRNPU:0.722, DEGS1:0.722, ZNF668:0.722, RPP30:0.722, P4HB:0.722, VBP1:0.722, VPS4A:0.721, LRRC42:0.721, DNPH1:0.721, CCDC174:0.721, CLDN12:0.721, PMAIP1:0.721, CCDC71:0.721, PIGT:0.721, CDK1:0.721, C1GALT1C1:0.721, MED16:0.721, DDIT4:0.721, NSF:0.721, DIAPH3:0.721, ZW10:0.721, ANAPC2:0.721, BOD1:0.721, HNRNPA2B1:0.720, SLC25A6:0.720, MTG2:0.720, PPIE:0.720, CCDC12:0.720, POLE:0.720, TRA2B:0.720, C19orf47:0.720, NUP58:0.720, EPHX4:0.720, ARL1:0.720, HNRNPK:0.720, ECD:0.720, DCTN6:0.720, KYAT3:0.720, DIS3L:0.720, EAPP:0.720, TM9SF1:0.720, BLOC1S3:0.720, DHX30:0.720, ALKBH1:0.720, SPINDOC:0.720, NVL:0.719, MRPL21:0.719, RPA1:0.719, ACIN1:0.719, SUMO2:0.719, PDCD2:0.719, HMOX1:0.719, PPAN:0.719, DYNLRB1:0.719, CUL2:0.719, COA6:0.719, REEP3:0.719, DOHH:0.719, GNL3:0.719, ARL5B:0.719, PRPF19:0.719, CEP164:0.719, TMEM267:0.719, DHX29:0.719, BABAM1:0.718, TBCC:0.718, BTN2A1:0.718, LMAN2L:0.718, SAMD1:0.718, IGBP1:0.718, RRAGC:0.718, GARS1:0.718, TNPO3:0.718, ATG4A:0.718, NRAS:0.718, EIF2B1:0.718, ICE1:0.718, PFN1:0.718, ATAD5:0.718, ZNF215:0.718, AK6:0.718, POLD1:0.718, EIF5A:0.718, RNF41:0.718, UBLCP1:0.718, WDR46:0.718, BECN1:0.718, ZNF561:0.718, RPS17:0.718, PIN1:0.718, HIC2:0.718, LRRC58:0.718, RAB3GAP1:0.717, HOXA1:0.717, VCP:0.717, TGIF2:0.717, BFAR:0.717, FAM24B:0.717, CHCHD3:0.717, FAM72A:0.717, MAPKAP1:0.717, SRSF3:0.717, YWHAE:0.717, TLE5:0.717, UBA1:0.717, RCOR1:0.717, LRPPRC:0.717, POLDIP3:0.717, NCAPH:0.717, YTHDF1:0.717, SRSF6:0.716, ZC3H15:0.716, TMEM126B:0.716, CFAP97:0.716, CYB561:0.716, GLG1:0.716, SEC63:0.716, TMEM68:0.716, RAB1B:0.716, CCDC134:0.716, TMEM62:0.716, HMGXB3:0.716, GPATCH8:0.716, KNTC1:0.716, HNRNPR:0.716, MAEA:0.716, CTNNB1:0.716, CCZ1:0.716, TRIR:0.716, TRAF2:0.716, TLK2:0.715, PRPF31:0.715, TAF1A:0.715, DHPS:0.715, ZNF322:0.715, HOXC5:0.715, RSPRY1:0.715, CLP1:0.715, EDC4:0.715, SLC17A5:0.715, ISY1:0.715, QARS1:0.715, EIF2B2:0.715, CCDC93:0.715, DTD2:0.715, FUBP3:0.715, RNFT1:0.715, MAP1S:0.715, EMC6:0.715, MEAK7:0.715, SLC35B1:0.715, FUCA2:0.715, TAF5:0.715, GDI2:0.714, FLAD1:0.714, COQ3:0.714, USP36:0.714, LRIG3:0.714, METTL17:0.714, POLR2K:0.714, HDAC3:0.714, RAD23A:0.714, ALG2:0.714, GCN1:0.714, POFUT2:0.714, DEPDC1B:0.714, SMCR8:0.714, CSTF2T:0.714, IPO9:0.714, GNPAT:0.714, PRR14:0.713, SNRNP48:0.713, UBAP2L:0.713, SACM1L:0.713, GUF1:0.713, KIFBP:0.713, FKBP11:0.713, TMCO3:0.713, SLC7A1:0.713, PIDD1:0.713, COQ4:0.713, SPCS3:0.713, TOP1:0.713, SCAMP3:0.713, ZBTB21:0.713, SPAG7:0.713, DDX18:0.712, DDX24:0.712, MRGBP:0.712, SGPP1:0.712, RFC1:0.712, GMFB:0.712, OXSM:0.712, NOM1:0.712, ZNF621:0.712, DLK2:0.712, MICU2:0.712, PSTK:0.712, HCFC2:0.712, COA8:0.712, MCUB:0.712, FASTKD5:0.712, C12orf57:0.712, TBC1D25:0.712, ADK:0.712, MRPL28:0.712, GSDME:0.712, ZCCHC9:0.712, EXOSC1:0.712, ZSCAN16:0.712, EEF2:0.712, SFMBT2:0.711, ZNF845:0.711, GXYLT1:0.711, UTP14A:0.711, TRMT6:0.711, MRPL48:0.711, OTUB2:0.711, MRPL34:0.711, AAGAB:0.711, PRKAG2:0.711, LRFN3:0.711, MBTPS2:0.711, CRY1:0.711, SNAPIN:0.711, LSM3:0.711, CIP2A:0.711, PPP6R1:0.711, EME1:0.711, POLG:0.711, TMEM14B:0.711, ZNF620:0.711, CRELD2:0.711, CCDC22:0.711, KRBOX1:0.711, RELA:0.711, CDK2AP2:0.711, TMED10:0.711, SPOUT1:0.711, ATP13A1:0.711, CERS5:0.710, TUT1:0.710, ENPEP:0.710, HAUS6:0.710, PTTG1:0.710, FLYWCH2:0.710, NUP43:0.710, XPO1:0.710, TFAP4:0.710, GET3:0.710, PHF8:0.710, HCFC1:0.710, NIP7:0.710, ZBTB10:0.710, MED7:0.710, TUBB:0.710, NUSAP1:0.710, NUP155:0.710, UPRT:0.710, TMEM218:0.710, BBS4:0.710, HADHA:0.710, FAM50A:0.710, YES1:0.709, BAD:0.709, TMEM161B:0.709, RANBP6:0.709, ZBTB9:0.709, ZBTB40:0.709, RWDD4:0.709, FAM189B:0.709, GTF2B:0.709, FHIP2A:0.709, FAM199X:0.709, PRELID3B:0.709, ITPR3:0.709, FNTA:0.709, PPA1:0.709, NEU1:0.709, FDX1:0.709, ARMCX6:0.709, YAP1:0.709, NELFCD:0.709, TMEM102:0.709, TEFM:0.709, ILF2:0.709, TOMM22:0.709, MON1A:0.709, URGCP:0.708, NCAPG:0.708, PRMT1:0.708, DBF4:0.708, MED23:0.708, SNAP29:0.708, TRIM35:0.708, SND1:0.708, PROCR:0.708, UBA5:0.708, PCGF6:0.708, MTHFD2:0.708, ISCA2:0.708, UBE2Z:0.708, DPH5:0.708, TLE4:0.708, EXOSC8:0.708, U2AF1:0.708, ADPRS:0.708, EVA1B:0.708, TRMT112:0.708, FAM120AOS:0.708, ZNF616:0.708, MTHFSD:0.708, SEC22A:0.708, DDX19B:0.708, SRSF7:0.708, RALGAPB:0.708, STARD7:0.708, UBE2S:0.708, KARS1:0.708, PIK3R4:0.708, TRAF7:0.708, RNF38:0.708, CSNK2A2:0.708, ATG10:0.708, GSS:0.708, CRYZL1:0.707, SNHG32:0.707, NIPA1:0.707, NELFB:0.707, MZT2B:0.707, NDUFAF3:0.707, JTB:0.707, SIL1:0.707, C8orf33:0.707, DUSP14:0.707, TMEM51:0.707, DNAJB4:0.707, ASAH2B:0.707, KHDRBS1:0.707, WDR45:0.707, TRIM52:0.707, TRAPPC10:0.707, PSMA5:0.707, MAU2:0.707, FTSJ3:0.707, CCDC107:0.707, TMEM11:0.707, COQ6:0.707, RRAGA:0.707, CDT1:0.707, CHAF1B:0.707, OTUD4:0.707, BCLAF1:0.707, SNW1:0.707, RAD51D:0.707, GATAD2A:0.706, ZUP1:0.706, ZNF131:0.706, RTL10:0.706, BLMH:0.706, MSH5-SAPCD1:0.706, KIF15:0.706, MAD2L1:0.706, CD70:0.706, XPO5:0.706, XRCC1:0.706, MRPL33:0.706, CTCF:0.706, ABCB7:0.706, RPL36:0.706, METTL13:0.706, SCAND1:0.706, USP19:0.706, CWF19L1:0.706, NXPE3:0.706, HDGFL2:0.706, PALS1:0.706, SGO2:0.706, TRIM11:0.706, CAPRIN1:0.706, SNX17:0.706, RBIS:0.705, TERF1:0.705, NUBP2:0.705, PUM1:0.705, TTI1:0.705, UGGT1:0.705, REXO1:0.705, TOP3A:0.705, KCTD20:0.705, TAF15:0.705, XAGE1B:0.705, GNG5:0.705, PREP:0.705, APEH:0.705, INTS15:0.705, VPS72:0.705, POLR1F:0.705, AKIP1:0.705, TULP3:0.705, SEPTIN10:0.705, REXO4:0.705, CCDC102A:0.705, MASTL:0.704, GDF7:0.704, SUMF2:0.704, IMPA1:0.704, TFAM:0.704, RPS6KB1:0.704, DNAJC9:0.704, TAB1:0.704, TFPT:0.704, ZNF395:0.704, MZT2A:0.704, ATP6V1G1:0.704, SSR1:0.704, SNX12:0.704, RBM14:0.704, ZDHHC7:0.704, MRPL1:0.704, POLR1E:0.704, TP73:0.704, SLC37A4:0.704, ZNF492:0.704, ALDH18A1:0.704, CRTAP:0.703, DENR:0.703, TMEM199:0.703, AKT1S1:0.703, MPHOSPH9:0.703, SERTAD4:0.703, WDR83OS:0.703, PSMD11:0.703, CENPV:0.703, ING2:0.703, FXYD5:0.703, NABP2:0.703, AQR:0.703, LIN52:0.703, RPP38:0.703, COPS6:0.703, ENSG00000284946:0.703, PCLAF:0.703, PAK4:0.703, FGD6:0.703, ADGRE5:0.703, PMF1:0.703, DR1:0.703, ATP10D:0.703, RFX5:0.703, ZSCAN32:0.703, KIF3B:0.703, DLAT:0.702, ZNF511:0.702, PASK:0.702, RNF138:0.702, POLR2B:0.702, ISYNA1:0.702, PDZD11:0.702, DDX59:0.702, POLR1B:0.702, ATP5PF:0.702, LMNB2:0.702, IFRD2:0.702, METTL1:0.702, ZNF569:0.702, RPIA:0.702, E2F3:0.702, GTPBP8:0.702, RBM10:0.702, NT5C3B:0.702, ESYT2:0.702, CCDC85C:0.702, PRPS1:0.702, IST1:0.702, PRAME:0.702, ZNF28:0.702, UEVLD:0.702, GALNT1:0.702, PAK1IP1:0.702, PXN:0.701, PCNA:0.701, ERI2:0.701, DIABLO:0.701, ZNF496:0.701, SLC30A5:0.701, CKS1B:0.701, ARNT:0.701, MSH5:0.701, NRF1:0.701, P2RY6:0.701, KAT2A:0.701, ATXN1L:0.701, TMEM241:0.701, FAM111A:0.701, NXN:0.701, COPS7B:0.701, FAF1:0.701, NOA1:0.701, ARHGAP11A:0.701, GLYR1:0.701, ENSG00000282034:0.701, TPRKB:0.701, BCAR3:0.701, FN3KRP:0.701, AIG1:0.701, PABPC1:0.701, GTF3C4:0.701, TSPAN14:0.701, USPL1:0.701, ERCC6L:0.700, EMP3:0.700, NPLOC4:0.700, ATF1:0.700, CDCP1:0.700, RPS27L:0.700, PSMG3:0.700, DXO:0.700, ATP6V0A2:0.700, CRNKL1:0.700, ADM2:0.700, MDC1:0.700, PKMYT1:0.700, NAE1:0.700, TRIM41:0.700, SUPT5H:0.700, BTD:0.700, AP3D1:0.700, ZNF526:0.700, FBL:0.700, E2F4:0.700, RIOK1:0.700, HECTD3:0.700, SUMO1:0.700, TOP3B:0.700, WDR73:0.700, NT5DC3:0.700, RNF5:0.700, LRRC41:0.699, DUT:0.699, THAP7:0.699, RDM1:0.699, HIRA:0.699, ABCB10:0.699, PIGC:0.699, PSENEN:0.699, SNRPA1:0.699, MIER2:0.699, ACOT9:0.699, MED12:0.699, VARS1:0.699, ELK3:0.699, EEF1A1:0.699, CRKL:0.699, MRPL45:0.699, BCL2L12:0.699, SNX4:0.699, ARFGAP1:0.699, COX18:0.699, CHML:0.698, ARHGAP17:0.698, HOXB3:0.698, USP49:0.698, EBPL:0.698, PLAA:0.698, PTDSS2:0.698, SLC38A1:0.698, USP28:0.698, DARS2:0.698, EIF2D:0.698, RPL9:0.698, TIMM23B:0.698, ZNHIT2:0.698, NDUFA7:0.698, SYDE1:0.698, RPAP3:0.698, MCM5:0.698, FUBP1:0.698, ITCH:0.698, ROR1:0.698, TEX264:0.698, PDCL3:0.698, PTDSS1:0.698, FKBP1A:0.698, STT3B:0.698, LRRC14:0.698, HAUS5:0.698, ZMAT5:0.698, PRKAR2A:0.698, DNAJC1:0.698, RNF4:0.698, NMB:0.698, KAT7:0.698, CCHCR1:0.698, CIAO3:0.698, EIF3L:0.697, PHF13:0.697, NGDN:0.697, CCNB2:0.697, LPAR1:0.697, ELOA:0.697, SHISA2:0.697, KDM4A:0.697, PRELID1:0.697, SCAF1:0.697, SLC25A5:0.697, ABCF3:0.697, TRAM1:0.697, KIAA1549:0.697, AIP:0.697, POMZP3:0.697, BTBD10:0.697, LARP4B:0.697, MT-ND3:0.697, SSBP4:0.697, BLZF1:0.697, SLC52A2:0.697, COX15:0.697, C1orf52:0.697, SNRPC:0.697, EIF2S2:0.696, TP53:0.696, MIER3:0.696, MTHFS:0.696, DLGAP4:0.696, CIAO1:0.696, BCL9:0.696, FASTK:0.696, ZNF7:0.696, LYRM4:0.696, GRIN2D:0.696, MFSD14A:0.696, PPIH:0.696, UBE2N:0.696, DNASE2:0.696, ZNF24:0.696, SLBP:0.696, ERCC3:0.696, KDM5C:0.696, FEN1:0.696, AP2B1:0.696, ACBD6:0.696, PDRG1:0.696, C14orf119:0.696, TROAP:0.696, WRNIP1:0.696, ENSG00000167774:0.696, LRRC59:0.696, HEATR3:0.696, BCKDHA:0.696, PLXNA2:0.696, ZNF629:0.696, BAG6:0.695, CSTF1:0.695, SASS6:0.695, PMM2:0.695, SARS1:0.695, C12orf43:0.695, COMMD5:0.695, ZNF277:0.695, RSL1D1:0.695, AARS1:0.695, CPSF2:0.695, DDX31:0.695, OTUB1:0.695, SIX5:0.695, IER3IP1:0.695, RIMOC1:0.695, COPS5:0.695, PPP1R14B:0.695, UTP3:0.695, IP6K1:0.695, RABGGTA:0.695, TTC27:0.695, ZMYM1:0.694, NONO:0.694, CTBP2:0.694, SEPTIN2:0.694, SNRNP35:0.694, TTK:0.694, RPUSD1:0.694, AUNIP:0.694, LSM7:0.694, WRAP73:0.694, ARHGEF39:0.694, TAF8:0.694, TBC1D13:0.694, THUMPD2:0.694, RPS9:0.694, CDK2:0.694, SEC31A:0.694, RPL7L1:0.694, KIF7:0.694, WDR5:0.694, TMEM222:0.694, PLOD3:0.694, ZNF619:0.694, KHSRP:0.694, TRIM44:0.694, SRSF8:0.694, SLC35B4:0.694, HNRNPM:0.693, RBM45:0.693, KRR1:0.693, DDX10:0.693, IRAK1:0.693, OSBPL3:0.693, ELOVL1:0.693, PIAS4:0.693, ZFYVE27:0.693, NDUFA12:0.693, DHX8:0.693, ZNF579:0.693, H1-10:0.693, EARS2:0.693, ADAT3:0.693, TCP11L1:0.693, NAA60:0.693, ABCF1:0.693, MSTO1:0.693, MPDU1:0.693, INTS11:0.693, IREB2:0.692, INTS9:0.692, MED14:0.692, BRPF3:0.692, LEMD3:0.692, NR2F2:0.692, TMSB10:0.692, CXXC1:0.692, SUPT6H:0.692, NDUFS8:0.692, KMT5C:0.692, CORO1A:0.692, SARS2:0.692, PSMB7:0.692, SEPTIN1:0.692, RNASEH2A:0.692, SHMT2:0.692, GLOD4:0.692, RWDD2A:0.691, RBM19:0.691, MRPL35:0.691, SNF8:0.691, IGHMBP2:0.691, DAZAP1:0.691, SAFB:0.691, PRPF3:0.691, NECTIN3:0.691, ZNF613:0.691, MIF:0.691, TUSC3:0.691, MLLT10:0.691, ATAD1:0.691, RIMKLB:0.691, QTRT2:0.691, LRRC8D:0.691, ELP3:0.691, MED26:0.691, TRIAP1:0.691, ENSG00000286264:0.691, CHMP2B:0.691, EIF4E2:0.691, PIGG:0.691, CEP135:0.691, KIF14:0.691, PSMA2:0.691, APOO:0.691, EMC7:0.690, DTL:0.690, RBM39:0.690, GLE1:0.690, PARPBP:0.690, INTS5:0.690, B3GALT9:0.690, ELOF1:0.690, CDC25B:0.690, COX7A2L:0.690, C10orf88:0.690, CYB5RL:0.690, TRIM65:0.690, RPL28:0.690, DDX54:0.690, NDUFA13:0.690, TENT4B:0.690, PABPC4L:0.689, MRPL24:0.689, SDHAF2:0.689, NCOA6:0.689, CENPK:0.689, ZNF581:0.689, GTF3C3:0.689, DBF4B:0.689, RPL31:0.689, ROMO1:0.689, ATP5F1D:0.689, ULBP2:0.689, TMEM69:0.689, GTSE1:0.689, KIF18B:0.689, ENSG00000255663:0.689, FCF1:0.689, TWIST1:0.689, RUSC1:0.689, PSMD8:0.689, KANSL3:0.689, RAD51:0.689, MAPK8:0.689, SNRPB2:0.689, BEND3:0.689, RPS6KC1:0.689, NUP85:0.689, TRIP10:0.688, EXOC7:0.688, GARIN5A:0.688, ZNF580:0.688, STEEP1:0.688, ZNF584:0.688, MEMO1:0.688, PPM1G:0.688, MAPRE1:0.688, PRMT3:0.688, DNAJA2:0.688, CEPT1:0.688, MRPS22:0.688, CLIC1:0.688, ZIK1:0.688, CDC73:0.688, COX10:0.688, EIF2B4:0.688, MAGEA3:0.688, CUEDC2:0.687, CDK9:0.687, ZBTB43:0.687, POLR2I:0.687, CEP78:0.687, RPTOR:0.687, HMG20A:0.687, CEP55:0.687, CEBPZ:0.687, TEX30:0.687, PIGO:0.687, GPR108:0.687, EMD:0.687, TRIM68:0.687, CDC45:0.687, GPN3:0.687, FGFR1OP2:0.687, C11orf24:0.687, TSPAN17:0.687, SHQ1:0.687, ZNF329:0.687, CD164:0.687, PLEKHJ1:0.687, UNC50:0.687, TK1:0.687, ZNF544:0.687, STK26:0.687, CNTROB:0.687, PGK1:0.687, LTK:0.687, DMWD:0.687, YIPF6:0.687, NOP58:0.687, ZNF507:0.687, ZNF85:0.687, ZNF354B:0.687, KIF24:0.686, ZNF175:0.686, ZFTA:0.686, GTPBP10:0.686, HDLBP:0.686, TOR1AIP1:0.686, ZNF100:0.686, ZFP82:0.686, OGFOD1:0.686, ARHGAP18:0.686, PEX1:0.686, ZC3HAV1:0.686, PUS7L:0.686, CSNK2A1:0.686, EIF4G2:0.686, ABL2:0.686, TONSL:0.686, FRS2:0.686, MAPRE3:0.686, CYTH3:0.686, TARS2:0.686, NARS1:0.686, POLA1:0.686, ARTN:0.686, SOAT1:0.685, PGAM1:0.685, CASP2:0.685, POLR3A:0.685, CFAP20:0.685, C19orf25:0.685, CCNE2:0.685, CDK20:0.685, NDUFC2-KCTD14:0.685, C19orf44:0.685, TUBGCP5:0.685, GRSF1:0.685, CLTC:0.685, MFSD10:0.685, TADA2A:0.685, YIF1A:0.685, SUN1:0.685, TWSG1:0.685, TP53RK:0.685, THRAP3:0.685, DIMT1:0.685, RPL3:0.684, BTBD1:0.684, DCAF12L1:0.684, MED21:0.684, PSMD3:0.684, HIKESHI:0.684, RBM8A:0.684, MTRF1L:0.684, MAP3K21:0.684, MIB1:0.684, GPSM2:0.684, YBEY:0.684, ASF1A:0.684, HMX3:0.684, UGCG:0.684, RPRD2:0.684, PDE6D:0.684, PCIF1:0.684, NXF1:0.684, DPM2:0.684, NDUFA6:0.684, ZNF57:0.684, STYXL1:0.684, NUDT22:0.684, ZNF576:0.684, PPP1CA:0.684, CCDC86:0.684, SLC7A5:0.684, LTV1:0.683, SENP3:0.683, LARP1:0.683, COX4I1:0.683, TOB2:0.683, DDB1:0.683, ANAPC10:0.683, FEM1B:0.683, QTRT1:0.683, MFF:0.683, MAP2K2:0.683, SNAP47:0.683, CCNE1:0.683, RNPEP:0.683, ALKBH3:0.683, DBN1:0.683, CDPF1:0.683, YTHDC1:0.683, SLC39A7:0.683, MB21D2:0.683, POLD3:0.683, MSH6:0.683, LMBR1:0.683, WDR41:0.683, GPRIN1:0.683, RMDN3:0.683, IPO5:0.683, C1orf43:0.683, MAGEA6:0.683, SEM1:0.683, KIF18A:0.682, ZDHHC8:0.682, SMN1:0.682, CDCA7:0.682, ZC3H18:0.682, METTL15:0.682, EXOC5:0.682, BYSL:0.682, MORF4L2:0.682, GNL2:0.682, EFCAB2:0.682, ANP32E:0.682, ZNF551:0.682, SSBP1:0.682, PMPCA:0.682, ZNF12:0.682, ATMIN:0.682, CFL1:0.682, NDUFS4:0.682, ERLEC1:0.682, ATP6
ENCODE_TF_ChIP-seq	CREB1 H1-hESC hg19	LDA Ensemble Test	0.703927	0.446278	0.47544	0.212102	FAF2:0.913, RBM22:0.907, CCNJ:0.895, CNIH1:0.893, ARCN1:0.891, UXT:0.887, RAB5C:0.886, SAP30BP:0.885, C1orf174:0.883, TMEM39A:0.881, TJAP1:0.879, SELENOS:0.878, OSTC:0.878, RNF185:0.878, STT3A:0.876, COMMD9:0.876, FBXO28:0.876, SCAMP4:0.874, PDCL:0.874, SS18:0.873, FBXL12:0.873, EDF1:0.871, ARFIP2:0.870, TMEM209:0.870, ALG9:0.870, RBM3:0.868, MRPL54:0.868, UFC1:0.867, MVB12A:0.866, STX2:0.864, MESD:0.863, PRPSAP1:0.862, HOXC9:0.862, C5orf15:0.862, PPWD1:0.859, RPL39:0.857, HMGB2:0.856, STX5:0.856, SLFN11:0.855, EXOSC9:0.854, ZBTB33:0.854, CSNK1E:0.854, FBXO8:0.853, TMEM230:0.853, SSR2:0.853, FAM76B:0.853, MYDGF:0.852, MRPL43:0.852, ZBTB39:0.851, SEC22C:0.850, PRPF38A:0.850, MAGOH:0.849, C2orf76:0.849, DERL2:0.849, COMMD2:0.848, PPIL3:0.848, RPL18:0.847, GTF2F1:0.846, SUV39H1:0.846, UTP23:0.844, LSM12:0.844, AAR2:0.844, DUSP11:0.844, SRPRA:0.843, SPCS2:0.843, ZNF830:0.843, NOB1:0.843, TEN1:0.842, UBP1:0.841, ARL2BP:0.841, SRRT:0.841, GGPS1:0.841, TMEM216:0.840, PAXX:0.839, SUPT7L:0.839, ZNF202:0.839, ZNF317:0.839, PLP2:0.838, PDCD6IP:0.838, TOR1A:0.838, KDELR1:0.838, ERLIN1:0.838, PELO:0.837, SFMBT1:0.837, NKAPD1:0.837, CKAP4:0.837, RPL29:0.836, EIF3M:0.836, MED17:0.836, HAUS3:0.836, ZDHHC5:0.836, GMPPB:0.836, TMED2:0.836, RAMAC:0.835, FDXACB1:0.835, RPL6:0.834, CNOT6:0.834, SHLD3:0.834, RAB9A:0.834, STX18:0.833, RIC8A:0.832, FANCE:0.832, COPZ1:0.832, ARHGDIA:0.832, SFR1:0.832, SPOP:0.831, PIGA:0.831, WDR48:0.830, EOLA2:0.830, KATNA1:0.830, KMT5A:0.830, MIS12:0.830, UBE2A:0.830, POLR1H:0.829, GOLPH3:0.829, FAM174C:0.828, STX8:0.828, SEC11A:0.828, SDF2:0.828, KAT5:0.828, SUB1:0.828, ATP6AP2:0.828, BRF2:0.827, BNIP1:0.827, ASB6:0.827, KCTD5:0.827, CREB3L2:0.826, PRKCI:0.826, IMP3:0.826, PIGK:0.826, BUD13:0.826, MKRN2:0.825, NKIRAS2:0.825, METTL16:0.825, RPS5:0.825, TATDN3:0.825, RIOX2:0.824, PRKCSH:0.824, DDX55:0.824, TBL2:0.824, C8orf76:0.824, CCNK:0.824, SPCS1:0.823, POGLUT2:0.823, CCDC167:0.823, HAUS2:0.823, RPS10:0.823, YIPF5:0.823, OVCA2:0.823, SF3A2:0.822, DCTN4:0.822, POGLUT3:0.822, ZCCHC8:0.822, PATL1:0.822, RPL14:0.822, VAMP7:0.822, CDC23:0.821, PLK4:0.821, YJU2:0.821, URM1:0.821, C6orf120:0.821, TSPAN31:0.820, ACBD3:0.820, HM13:0.820, TCTN3:0.820, DDA1:0.820, SF3B5:0.819, PPP6C:0.819, ZDHHC6:0.819, NFATC2IP:0.819, PLAGL2:0.819, MED10:0.819, BUB3:0.819, LSM6:0.819, ZKSCAN8:0.819, DHRS7B:0.819, EED:0.819, SF1:0.819, CWC25:0.819, SLC35F2:0.818, ANKRD49:0.818, TMEM263:0.818, ZFPL1:0.818, IK:0.818, DUSP12:0.817, RBM34:0.817, TDG:0.817, ARAF:0.817, MED15:0.816, MGAT2:0.816, GMEB2:0.816, AMMECR1:0.816, TMED9:0.816, GABPA:0.816, MRPL27:0.816, PGLS:0.816, GLO1:0.816, IFT20:0.816, PIGS:0.815, HNRNPUL1:0.815, PRDM4:0.815, SRSF4:0.815, DDX39A:0.815, ESS2:0.814, RPL7A:0.814, CYFIP1:0.814, DEDD:0.814, B4GALT3:0.814, ILF3:0.814, TOR2A:0.814, SPTY2D1:0.814, ARF1:0.813, OSBP:0.813, EAF1:0.813, MANF:0.813, QRICH1:0.813, HNRNPA1:0.813, CDCA5:0.813, INTS12:0.813, NIPSNAP3A:0.813, RPL19:0.812, CWC22:0.812, TXLNG:0.812, RPS13:0.812, NFRKB:0.812, SPRTN:0.812, SLC39A9:0.812, RPL23A:0.812, RPL12:0.811, TRMT2A:0.811, LARS2:0.811, RPS27:0.810, RPN2:0.810, MFAP3:0.810, ZNF593:0.810, STPG1:0.810, TVP23B:0.810, MED8:0.810, MED1:0.809, GBF1:0.809, BTF3:0.809, RIOK2:0.809, FARSA:0.809, MRPL32:0.809, DRG2:0.809, DGCR8:0.809, MED20:0.808, SDE2:0.808, C12orf29:0.808, PDE12:0.808, PHF19:0.808, FAM114A2:0.808, RACK1:0.808, CARS1:0.808, BRD8:0.807, TMCO1:0.807, MEN1:0.807, NUP62:0.807, SKP2:0.807, RPS25:0.807, TFG:0.807, PRRC1:0.807, KXD1:0.807, RNF113A:0.807, RFC2:0.807, CEP57:0.806, RNASEH2C:0.806, LEMD2:0.806, LMAN2:0.806, SRSF10:0.806, GANAB:0.806, CALR:0.806, KDM2A:0.806, SLC35A4:0.805, TMEM256:0.805, SPATS2:0.805, DDX52:0.805, RADX:0.805, SFPQ:0.805, TIMM44:0.804, TNFRSF10D:0.804, STAMBP:0.804, NFU1:0.804, S100A10:0.804, TMED4:0.804, ZMPSTE24:0.804, PKN3:0.804, WDR76:0.803, CRK:0.803, AP3S1:0.803, CDC26:0.803, MTFR2:0.803, ERP29:0.803, GRPEL2:0.803, RPL27:0.803, LMF2:0.803, ZNF22:0.803, EDC3:0.803, SLC35A2:0.803, RBM15B:0.802, CDCA4:0.802, UCK2:0.802, ZNF335:0.802, SAAL1:0.802, DCTD:0.802, HNRNPL:0.802, PRIM1:0.801, NFKBIL1:0.801, SUZ12:0.801, MED30:0.801, SLC35C2:0.800, CACTIN:0.800, FAU:0.800, AKAP8:0.800, ABITRAM:0.800, CBLL1:0.800, MFSD5:0.800, NAT9:0.800, DCTN3:0.800, UTP6:0.800, ENTPD7:0.800, RYK:0.799, ERP44:0.799, ERI1:0.799, SRP72:0.799, RAB14:0.799, APIP:0.799, GABPB1:0.799, DDX21:0.798, ATP1B3:0.798, SYMPK:0.798, HSPA5:0.798, WDR83:0.798, RNF25:0.798, SBDS:0.798, CIZ1:0.797, MCM6:0.797, PCGF1:0.797, SERTAD2:0.797, RPL4:0.797, SESN2:0.797, GMPPA:0.796, MTRR:0.796, ACTR6:0.796, SEC61B:0.796, NME2:0.796, ZNF230:0.796, SRP68:0.796, PAFAH1B2:0.796, HACL1:0.796, TMEM115:0.795, NXT2:0.795, PTPMT1:0.795, WDR75:0.795, TM9SF3:0.795, TMEM214:0.795, TMEM218:0.795, PPP4C:0.795, SZRD1:0.795, RNF139:0.794, TIMM10B:0.794, MARCHF5:0.794, HSPA13:0.794, E4F1:0.794, RPS18:0.794, RPS7:0.794, CANX:0.794, TMEM138:0.794, ANAPC2:0.794, TES:0.794, BATF3:0.794, CCDC59:0.793, TMED7:0.793, SLC36A4:0.793, TECR:0.793, C17orf49:0.793, CHEK1:0.793, PSME3:0.793, SEC24C:0.793, PDIA3:0.793, BORA:0.793, CFAP298:0.792, AP3M1:0.792, COPB1:0.792, RAB11A:0.792, ARHGAP19:0.792, ZNF207:0.792, ZNF408:0.792, DPH7:0.792, ODR4:0.792, SEC61A1:0.792, RPRD1B:0.791, ATP5MC2:0.791, HMGXB4:0.791, DERL1:0.791, GORASP2:0.791, SFXN1:0.791, PHPT1:0.791, CLTA:0.791, PPAN:0.791, C4orf46:0.791, ELF4:0.791, WDR55:0.791, PRAF2:0.791, ERAL1:0.790, MMGT1:0.790, ERVK3-1:0.790, SNIP1:0.790, DUS3L:0.790, NCSTN:0.790, IKBIP:0.790, XAB2:0.790, PIGT:0.790, SMIM15:0.790, CHERP:0.790, WDR45B:0.790, NUP50:0.790, ZBED4:0.790, MED27:0.789, TAF1D:0.789, PEF1:0.789, ADSS2:0.789, EIF2A:0.789, G6PC3:0.789, CCDC97:0.789, ATG5:0.789, POLH:0.789, YIPF3:0.789, HNRNPA0:0.789, C3orf38:0.788, SNX6:0.788, CASC3:0.788, GART:0.788, PPIL2:0.788, PROSER1:0.788, RTRAF:0.788, SMC2:0.788, ZFR:0.788, NOL8:0.787, NOCT:0.787, RCE1:0.787, ARL16:0.787, SLC25A19:0.787, PPIB:0.787, SPTLC1:0.787, PPP5C:0.787, EIF2B1:0.787, PIDD1:0.787, CNOT10:0.787, EZH2:0.787, FKRP:0.786, ZNF35:0.786, ZNF45:0.786, GTF2E2:0.786, RPS11:0.786, PNP:0.786, DCP1A:0.785, TIMM29:0.785, RSL24D1:0.785, FAR1:0.785, NACA:0.785, ACTR5:0.785, NCLN:0.785, TMUB2:0.785, MICOS13:0.785, CXXC1:0.785, RBM7:0.785, XAGE1A:0.784, TEX30:0.784, CCNA2:0.784, SSNA1:0.784, PIP5K1A:0.784, LYSMD3:0.784, SF3B4:0.784, ATAD5:0.784, ZNF621:0.784, ATXN2L:0.784, ZBTB11:0.783, RPL18A:0.783, RPL24:0.783, MAGT1:0.783, SEC24D:0.783, SLC33A1:0.783, PRICKLE3:0.783, SSR1:0.783, SRA1:0.783, SH3GL1:0.783, NEPRO:0.782, NANS:0.782, PTPN23:0.782, ZNF222:0.782, GLB1:0.782, DSN1:0.782, EIF3D:0.782, HAUS8:0.782, FKBP11:0.782, PRPS2:0.782, SPIN4:0.781, HERPUD1:0.781, P3H1:0.781, FTSJ1:0.781, RGP1:0.781, SNRPD2:0.781, GPR137:0.781, RAD21:0.781, SYS1:0.781, PPIE:0.781, AZI2:0.780, LYAR:0.780, VPS26A:0.780, CCDC134:0.780, DDB2:0.780, MYNN:0.780, FBXO3:0.780, ARPC5L:0.780, KRTCAP2:0.780, MAPK1IP1L:0.780, DNAJC1:0.780, SF3B2:0.780, ATG4A:0.779, STARD4:0.779, BLMH:0.779, KIF7:0.779, ATG13:0.779, CD320:0.779, SHQ1:0.779, PNRC2:0.779, LSM2:0.779, COASY:0.779, COQ4:0.779, HOXC4:0.779, HSP90B1:0.779, CTDSPL2:0.779, SCML1:0.779, TMEM184C:0.779, PPP4R3A:0.778, RCN1:0.778, SERTAD3:0.778, INCENP:0.778, AP1G1:0.778, MLX:0.778, GLT8D1:0.778, IGHMBP2:0.778, ALG2:0.778, JRKL:0.778, ZNF131:0.778, BAX:0.777, RNF2:0.777, EIF1AD:0.777, GALNT1:0.777, MITD1:0.777, ZNF503:0.777, MRPL10:0.777, FKBP14:0.777, EIF3K:0.777, GMCL1:0.777, RBM12:0.777, PCNP:0.777, TAF12:0.777, NCOA5:0.777, NME6:0.777, KRI1:0.777, MRPL17:0.777, SGTA:0.777, C16orf91:0.776, CTNNBL1:0.776, PCID2:0.776, MTMR1:0.776, MAPK7:0.776, CGAS:0.775, CKAP2L:0.775, ANO10:0.775, BBX:0.775, DDOST:0.775, OTUD3:0.775, CTR9:0.775, CXorf38:0.775, PCNX4:0.775, TMEM183A:0.775, TMX1:0.775, NUS1:0.775, FIGNL1:0.775, RAD17:0.775, ZBTB5:0.775, ABT1:0.775, MINPP1:0.775, NFKBIB:0.774, RPS6:0.774, TAF9:0.774, TXNDC9:0.774, NMT1:0.774, NT5C:0.774, E2F7:0.774, PTPN9:0.774, USP16:0.774, SLC35E1:0.774, TMCO3:0.774, GTF2H3:0.773, DCLRE1A:0.773, C2orf49:0.773, SMU1:0.773, ALKBH8:0.773, C9orf64:0.773, GOLT1B:0.773, EIF2S3:0.773, EIF3E:0.773, COA3:0.773, SMAD5:0.773, SEC63:0.773, FAM50A:0.773, U2AF2:0.773, ZNF205:0.773, RWDD4:0.773, ZNF777:0.773, ZCCHC10:0.772, RPL26:0.772, NCBP3:0.772, CENPL:0.772, CREB3:0.772, MLST8:0.772, ERGIC3:0.772, SLC25A6:0.772, CDC37:0.772, ARF4:0.772, PIGU:0.771, SLC25A24:0.771, SP1:0.771, RPL35:0.771, GPATCH3:0.771, TUFT1:0.771, TMED1:0.771, UBA6:0.771, H2AX:0.771, LIN52:0.771, TDP1:0.771, MFSD14A:0.771, LSM1:0.770, ZFP64:0.770, SNAPC1:0.770, NAT10:0.770, GPATCH8:0.770, CNIH4:0.770, EWSR1:0.770, DNAJB12:0.770, RBM18:0.770, TMEM128:0.770, NELFE:0.770, ERMARD:0.770, DPM2:0.769, PHACTR4:0.769, CPNE8:0.769, EIF3F:0.769, ABRAXAS2:0.769, DPF2:0.769, ANKLE2:0.769, BPNT1:0.769, POC5:0.769, USP1:0.769, ELL:0.769, ZFAND1:0.769, VPS36:0.769, NUDT2:0.769, PDIA5:0.769, CINP:0.769, BUD31:0.769, RBSN:0.768, LONP1:0.768, LTV1:0.768, SMIM7:0.768, ZNF468:0.768, TMEM19:0.768, SRSF2:0.768, ABCB10:0.768, ZNF274:0.768, TSSC4:0.768, EML2:0.768, SNAI1:0.768, KNL1:0.768, DKK1:0.768, BCL7B:0.768, BLOC1S2:0.768, ZFP37:0.767, MOGS:0.767, C4orf33:0.767, MRPS14:0.767, ZGRF1:0.767, SETD1A:0.767, SELENOF:0.767, HNRNPF:0.767, RPUSD4:0.767, PYROXD1:0.767, TBC1D10B:0.767, FLYWCH2:0.767, COLGALT1:0.766, HAX1:0.766, THUMPD1:0.766, ZNF561:0.766, TWF1:0.766, DCPS:0.766, MARS1:0.766, SLC35B1:0.766, EXO5:0.766, NT5DC3:0.766, PSMG3:0.766, PIERCE2:0.766, RBL1:0.766, NXT1:0.766, GGNBP2:0.766, ELK1:0.766, RPL27A:0.766, SURF4:0.766, AIMP1:0.765, DIS3L:0.765, DNMBP:0.765, INO80C:0.765, DVL2:0.765, C5orf22:0.765, TEX264:0.765, CEP164:0.765, KIF15:0.765, CRTAP:0.765, RABIF:0.765, UFM1:0.765, CUTA:0.765, NEMP1:0.765, ZNF143:0.765, CSNK2B:0.765, SDF2L1:0.765, LZTR1:0.765, MED6:0.765, BRD2:0.765, MRPL23:0.765, ARL1:0.765, FAM118B:0.764, INTS14:0.764, NDOR1:0.764, MRPS27:0.764, CSTF2T:0.764, DNAJC14:0.764, TARS1:0.764, NOM1:0.764, SSR3:0.764, WDR73:0.764, CDC40:0.764, BTG3:0.764, CENPK:0.764, GOSR1:0.764, RPL35A:0.764, FZR1:0.763, LETM1:0.763, EXOSC10:0.763, ZBTB2:0.763, SKA1:0.763, RAVER1:0.763, AARSD1:0.763, RPS29:0.763, PROCR:0.763, SPAG7:0.762, ZNF668:0.762, MRPL49:0.762, SCNM1:0.762, SCYL1:0.762, KAT2A:0.762, ATG12:0.762, RNF40:0.762, COMMD3:0.762, TM2D2:0.762, FUS:0.762, DPH3:0.762, COX8A:0.762, GNPDA2:0.762, DEPDC7:0.762, AUP1:0.762, GATAD2A:0.762, OTUB2:0.761, DUSP14:0.761, ANGEL2:0.761, SMG9:0.761, NOP14:0.761, LIG1:0.761, INPP5E:0.761, MTA2:0.761, SMN2:0.761, MTX3:0.761, USP36:0.761, BCORL1:0.761, ATP13A1:0.761, PHF5A:0.761, RBM27:0.761, R3HCC1:0.761, VPS25:0.761, NR2C2AP:0.761, NCAPH:0.761, HYOU1:0.760, SUMO3:0.760, ZBTB21:0.760, FICD:0.760, BAZ2A:0.760, NUP160:0.760, HMGN4:0.760, KDM1B:0.760, MCMBP:0.760, MAZ:0.760, CSNK2A2:0.759, RPS14:0.759, RFXANK:0.759, NVL:0.759, PHF6:0.759, STARD3NL:0.759, SNUPN:0.759, PREB:0.759, TRMT6:0.759, SGO2:0.759, GOLGA2:0.759, SCAND1:0.759, PACC1:0.758, LENG1:0.758, API5:0.758, VEZF1:0.758, DHX29:0.758, C19orf47:0.758, SMAP1:0.758, DHX30:0.758, FPGS:0.758, KLHL20:0.758, SNAP29:0.758, QARS1:0.758, LATS1:0.758, PKNOX1:0.758, GET3:0.758, PIGH:0.758, TGS1:0.757, VIRMA:0.757, CDK6:0.757, KIF22:0.757, SMC4:0.757, UBAC2:0.757, IGBP1:0.757, POT1:0.757, CEP78:0.757, CYB561:0.757, TMED5:0.757, CSTF3:0.757, B4GALT1:0.757, C1GALT1C1:0.757, EEF1B2:0.757, NUBP2:0.757, CPSF7:0.756, IER3IP1:0.756, SMC1A:0.756, YAE1:0.756, PTGES:0.756, ZNF175:0.756, SLC25A46:0.756, BANF1:0.756, MCFD2:0.756, ARV1:0.756, GOLGA5:0.756, GAR1:0.756, TMEM267:0.756, TIGD6:0.756, ACTR1A:0.756, CDK2AP2:0.756, P3H4:0.756, TRAM2:0.756, CHPF2:0.755, EXT2:0.755, TOMM6:0.755, ZNF215:0.755, PLEKHJ1:0.755, DTD1:0.755, PPP2R5D:0.755, FOXP4:0.755, NSL1:0.755, TGFBRAP1:0.755, TXLNA:0.755, BECN1:0.755, TMED10:0.755, DDX59:0.755, TM9SF1:0.755, TRAPPC8:0.755, TSNAX:0.755, ING2:0.755, USP21:0.755, ENSG00000255663:0.755, MBD1:0.754, UBE2Q1:0.754, ALG6:0.754, SARNP:0.754, TMEM179B:0.754, UAP1:0.754, SSB:0.754, BIN3:0.754, RPUSD1:0.754, POC1A:0.754, RPL5:0.754, POLR1F:0.754, PDIA6:0.754, ZNHIT2:0.753, PMM1:0.753, CTNNB1:0.753, TCEA1:0.753, RPL23:0.753, NUB1:0.753, TBC1D25:0.753, TRIM26:0.753, MCRS1:0.753, POLDIP3:0.753, CHTF18:0.753, EIF4B:0.753, JAGN1:0.753, SLC25A17:0.752, CYTH2:0.752, GINS4:0.752, FUCA2:0.752, NCAPG2:0.752, PDCD5:0.752, ASNSD1:0.752, RSPRY1:0.752, GPKOW:0.752, RNF26:0.752, MFSD10:0.752, TCERG1:0.752, MON1A:0.752, DHX9:0.752, ZNF212:0.752, DHX34:0.752, LBR:0.752, SNAPC2:0.751, YBEY:0.751, MTG2:0.751, DDX41:0.751, JTB:0.751, FAM120AOS:0.751, KCTD10:0.751, MICU1:0.751, B3GALNT2:0.751, SRSF6:0.751, AASDHPPT:0.751, TFCP2:0.751, RTCA:0.751, ELP6:0.751, FAM104A:0.751, PPIP5K2:0.751, PCNA:0.751, DNAJC25:0.751, TAF15:0.751, HS6ST2:0.750, ERH:0.750, IFT57:0.750, PSMB2:0.750, PRPF19:0.750, PRKAA1:0.750, TOE1:0.750, SF3B6:0.750, KYAT3:0.750, PGM3:0.750, CCT8:0.750, COPS2:0.750, ENSG00000284906:0.750, SMC5:0.750, RPS3A:0.750, ZNF3:0.750, SNAPIN:0.750, GNL3:0.749, BLZF1:0.749, EXOSC1:0.749, SLC39A3:0.749, YIF1A:0.749, ICE1:0.749, RBM23:0.749, NSA2:0.749, SUPV3L1:0.749, CEP44:0.749, EMC10:0.749, SIMC1:0.749, SDHD:0.749, MTHFD1L:0.749, RPS19:0.749, E2F4:0.749, USE1:0.749, LARS1:0.748, RPS12:0.748, OST4:0.748, ZNF526:0.748, CCNT2:0.748, CCAR2:0.748, TOP3A:0.748, ARL6IP4:0.748, CHTOP:0.748, DLX2:0.748, WDR45:0.748, YME1L1:0.748, RPS2:0.748, AMMECR1L:0.748, RPP40:0.748, FLAD1:0.748, TMEM126A:0.748, TMEM9B:0.748, ZNF598:0.748, PDIA4:0.748, CSNK1D:0.748, EIF3G:0.748, SP2:0.748, NDFIP2:0.747, TUSC2:0.747, GNPNAT1:0.747, TSR3:0.747, SRPRB:0.747, MIER2:0.747, BLOC1S3:0.747, FBXO5:0.747, RRAGC:0.747, TRA2B:0.747, STT3B:0.747, DNASE2:0.747, CCNT1:0.747, POLR1A:0.747, GRWD1:0.746, DNAJC9:0.746, CBX8:0.746, ATP6AP1:0.746, THUMPD3:0.746, PPP2R1B:0.746, HYLS1:0.746, COG2:0.746, DNAJB11:0.746, PUS3:0.746, CHMP6:0.746, CIAO3:0.746, RAD51D:0.746, POLD1:0.746, PLCB3:0.746, EIF3L:0.746, RHEBL1:0.746, ADCY9:0.746, ZNF140:0.746, TOP1:0.746, COMMD8:0.746, ASF1A:0.746, PQBP1:0.745, CHST14:0.745, MSTO1:0.745, FAM24B:0.745, CLPTM1L:0.745, RECQL:0.745, PDE6D:0.745, SCAMP3:0.745, COX6A1:0.745, TM9SF4:0.745, PHKG2:0.745, KLHL9:0.745, RNF126:0.745, CMTR2:0.745, DPAGT1:0.745, PTRHD1:0.745, BAD:0.745, TLK2:0.745, TSEN15:0.744, E2F3:0.744, BTBD7:0.744, SDAD1:0.744, TMEM241:0.744, KEAP1:0.744, MSH5-SAPCD1:0.744, EMC4:0.744, C12orf57:0.744, MUS81:0.744, IRF2BP1:0.744, RRM1:0.744, BRPF1:0.744, CFAP97:0.744, SAP30:0.744, TNKS2:0.744, COX17:0.744, ENKD1:0.744, ERLEC1:0.744, SEC24A:0.744, EZR:0.744, RBCK1:0.744, CD70:0.744, BTBD10:0.743, MCM3AP:0.743, SIX5:0.743, SUGP1:0.743, ZNF384:0.743, UHRF1:0.743, COQ7:0.743, SDHAF2:0.743, LRIF1:0.743, YTHDC2:0.743, SLC25A32:0.743, NDUFS8:0.743, ODF2:0.743, ORC2:0.743, DDIT4:0.743, C1orf35:0.743, KANSL2:0.743, UBTD2:0.743, PRC1:0.743, THAP1:0.743, RANGRF:0.743, ZNF395:0.743, GPN2:0.743, LIN37:0.742, PSENEN:0.742, GTPBP3:0.742, NELFA:0.742, EMC7:0.742, APH1A:0.742, CDR2:0.742, CCDC174:0.742, GPATCH1:0.742, RUSF1:0.742, TNFSF9:0.742, PDHB:0.742, PI4KB:0.742, INTS8:0.742, METTL1:0.742, UEVLD:0.742, RNASEH2A:0.742, PKN1:0.742, TROAP:0.742, YKT6:0.742, UPRT:0.742, SAR1A:0.741, COPE:0.741, L3MBTL2:0.741, PEX11B:0.741, SNRPA:0.741, DIS3:0.741, MED7:0.741, ZFP91:0.741, OTUB1:0.741, PPP1R8:0.741, PSMD13:0.741, DCAF16:0.741, PRCC:0.741, TIMM17B:0.741, RIMOC1:0.741, NR1H2:0.741, RPL10:0.741, ATF1:0.741, TYW1:0.741, WDR83OS:0.740, TRIM41:0.740, ECD:0.740, SAC3D1:0.740, MFAP1:0.740, ZNF432:0.740, FIBP:0.740, SIL1:0.740, TAF5L:0.740, SMARCAL1:0.740, SLU7:0.740, ZNF845:0.740, PRMT7:0.740, HDAC1:0.740, OTUD4:0.740, SMG8:0.740, RFX5:0.740, ILKAP:0.740, AGA:0.740, HAUS5:0.740, NIFK:0.740, MPDU1:0.740, TXNDC12:0.739, B3GAT3:0.739, RALA:0.739, RRM2:0.739, ENSG00000267303:0.739, SART1:0.739, HCFC1:0.739, CKAP2:0.739, DEDD2:0.739, TGIF2:0.739, CLPTM1:0.739, FIP1L1:0.739, C19orf54:0.739, ZNF618:0.739, SMARCE1:0.739, UBA1:0.739, HSPB11:0.739, EDC4:0.739, WDR5B:0.739, PKMYT1:0.739, JMJD4:0.738, ZSCAN16:0.738, CWF19L1:0.738, PIH1D1:0.738, HEATR3:0.738, SPINDOC:0.738, EOLA1:0.738, PSMC3:0.738, PCNX3:0.738, ATP6V1F:0.738, NFX1:0.738, CTBP2:0.738, TMEM203:0.738, BCL9L:0.738, PMM2:0.737, LSM4:0.737, FAIM:0.737, YARS1:0.737, EEF2:0.737, TADA2A:0.737, NCAPD3:0.737, POLG:0.737, C11orf98:0.737, DEGS1:0.737, NUP58:0.737, MED21:0.737, TNPO1:0.737, MRPL28:0.737, SNRNP48:0.737, RPS16:0.736, CHAF1A:0.736, HDGFL2:0.736, AP2S1:0.736, UBE2D2:0.736, MRPS18A:0.736, MTHFSD:0.736, RPP30:0.736, CCZ1:0.736, KRR1:0.736, ZNF496:0.736, PMAIP1:0.736, ZSCAN25:0.736, ZNF322:0.736, FUT11:0.736, ATF4:0.736, TMEM109:0.736, TRIAP1:0.736, EMC1:0.736, CIAPIN1:0.736, RHBDD3:0.736, TRIM44:0.736, SLC1A5:0.735, SPCS3:0.735, UBE2J2:0.735, ULBP2:0.735, SUMO2:0.735, KDM4A:0.735, DIAPH3:0.735, THAP12:0.735, POLD3:0.735, COPB2:0.735, CDK12:0.735, PIGG:0.735, POLE3:0.735, RRN3:0.735, TMEM161A:0.735, XPNPEP1:0.734, DENND6A:0.734, LRRC58:0.734, PSMB3:0.734, MIER3:0.734, GRIN2D:0.734, EXTL2:0.734, MTX1:0.734, TAF5:0.734, NUP85:0.734, CTCF:0.734, SNX7:0.734, CD2BP2:0.734, SMUG1:0.734, SAP130:0.734, RAB34:0.734, THOP1:0.734, TRMT13:0.734, CDKN2C:0.734, PPIH:0.734, FAM104B:0.734, TRAM1:0.733, SHISA2:0.733, TMEM181:0.733, EIF2D:0.733, ZNF473:0.733, ABL1:0.733, DYNLRB1:0.733, ISYNA1:0.733, RPUSD2:0.733, TRIP4:0.733, DYNLT1:0.733, ZNF576:0.733, KIFC1:0.733, KHSRP:0.733, MBD3:0.733, EIF5A:0.733, HIRA:0.733, NTMT1:0.733, ZFTA:0.733, SREK1IP1:0.733, RBM10:0.733, RPF2:0.733, PFDN5:0.733, PASK:0.733, KIF18B:0.733, MRPL53:0.732, NUCB2:0.732, POLR3D:0.732, ZMAT5:0.732, CHAC2:0.732, RABL3:0.732, GTSE1:0.732, H1-10:0.732, RANBP3:0.732, C18orf54:0.732, PITX1:0.732, RPS15:0.732, BAK1:0.732, TBCD:0.732, ARFIP1:0.732, ZC3H18:0.732, AEN:0.732, PEX16:0.732, HGS:0.732, KHDC4:0.732, AGK:0.732, ATP6V1G1:0.732, SLC35B2:0.731, EPRS1:0.731, RNF114:0.731, DPP9:0.731, ZNF7:0.731, RPL15:0.731, MPI:0.731, ZNF281:0.731, CRELD2:0.731, TP53:0.731, CEBPG:0.731, COPS4:0.731, MRGBP:0.731, ANAPC15:0.731, SUPT6H:0.731, TP53RK:0.731, CSNK1G3:0.731, LSM7:0.731, DNPH1:0.731, APOO:0.730, CEP295:0.730, CCDC137:0.730, RTL10:0.730, POLR2K:0.730, PSMF1:0.730, LETMD1:0.730, POLR1D:0.730, DDX3X:0.730, QPCTL:0.730, DNAJC24:0.730, MED23:0.730, AUNIP:0.730, ENSG00000276345:0.730, CENPJ:0.730, TOMM20:0.729, PIGO:0.729, ZDHHC3:0.729, WARS2:0.729, PPRC1:0.729, EIF5:0.729, MIA3:0.729, ARHGEF39:0.729, PTDSS2:0.729, GNA11:0.729, POFUT1:0.729, UBE2Q2:0.729, DDX27:0.729, SND1:0.729, CLP1:0.729, UBE2M:0.729, GAS2L3:0.729, NUF2:0.729, ARFGAP1:0.729, P4HB:0.729, KMT5C:0.729, DDX23:0.729, TMEM11:0.729, GRPEL1:0.729, RNF138:0.729, PLIN3:0.729, NCAPH2:0.729, NDUFA11:0.729, EXOSC8:0.729, SLFN12:0.729, CRY1:0.728, FBXL3:0.728, TPRA1:0.728, RPS24:0.728, NEU1:0.728, HNRNPC:0.728, WDR24:0.728, RPS3:0.728, JAG1:0.728, GXYLT1:0.728, SNW1:0.728, UFL1:0.728, RALY:0.728, PMF1:0.728, MAPKAP1:0.728, UBXN1:0.728, TBCCD1:0.728, POLR3F:0.728, ARPC3:0.728, CHAMP1:0.728, DLGAP4:0.728, MRI1:0.728, ZNF24:0.727, NIPA2:0.727, KCTD20:0.727, WNT10B:0.727, TRIR:0.727, TRAPPC1:0.727, TMED7-TICAM2:0.727, TNPO2:0.727, CHID1:0.727, FBXO10:0.727, SRSF3:0.727, NT5C3B:0.727, POLR3C:0.727, PHF8:0.727, MPV17:0.727, SMARCD1:0.727, SEC31A:0.727, CDK20:0.727, ETF1:0.727, ZNF569:0.726, SAMD1:0.726, DDIT3:0.726, OXA1L:0.726, HNRNPH1:0.726, PSMA4:0.726, CFAP20:0.726, PUM3:0.726, RPL11:0.726, ISY1:0.726, MRPL44:0.726, FEN1:0.726, SERTAD4:0.726, NOL12:0.726, NR2C1:0.726, KPTN:0.726, MID1:0.726, APPL2:0.726, TMEM248:0.726, ZNHIT3:0.726, GTF3C5:0.726, ZCCHC3:0.725, DPH5:0.725, TWIST1:0.725, EI24:0.725, MTFP1:0.725, PRR14:0.725, DDX24:0.725, FRRS1:0.725, HIRIP3:0.725, PUS7L:0.725, ZWINT:0.725, CHAF1B:0.725, TP73:0.725, ZSCAN22:0.725, SPNS1:0.725, ZNF343:0.725, NUFIP2:0.725, TIPRL:0.725, SLC52A2:0.725, NUP188:0.725, TRAPPC3:0.725, CDCA8:0.724, TMEM222:0.724, ZSCAN9:0.724, IFRD2:0.724, PDZD11:0.724, HNRNPU:0.724, CD164:0.724, USP49:0.724, CDT1:0.724, WDR41:0.724, ARMCX6:0.724, ABCE1:0.724, DDB1:0.724, SPOUT1:0.724, TMEM68:0.724, SEC22A:0.724, KIAA1143:0.724, CYB5D1:0.724, CEP95:0.724, TNK1:0.724, RBM19:0.724, HMOX1:0.724, NARF:0.723, MAP7D3:0.723, RPS4X:0.723, U2AF1:0.723, ASB7:0.723, AKIRIN2:0.723, ATXN1L:0.723, USP42:0.723, EIF4E2:0.723, C11orf24:0.723, DBN1:0.723, ZSCAN29:0.723, ZNHIT1:0.723, CUL2:0.723, TRIP10:0.723, RNF38:0.723, SLC17A5:0.723, STEEP1:0.723, CASP2:0.722, CENPV:0.722, MDC1:0.722, RPS6KC1:0.722, ELOA:0.722, CTH:0.722, PIGC:0.722, PRKAG1:0.722, ZDHHC4:0.722, HECTD3:0.722, ARIH2:0.722, ZNF558:0.722, MRPL9:0.722, MED11:0.722, HEATR6:0.722, RPLP0:0.722, RAD23A:0.722, TRIM11:0.722, ARID3B:0.722, PTP4A2:0.722, NECTIN3:0.722, DBF4B:0.722, TBC1D20:0.722, MED4:0.722, BTN2A1:0.721, SUPT5H:0.721, NOA1:0.721, TUBGCP2:0.721, DDX19B:0.721, NET1:0.721, WIZ:0.721, RAB1B:0.721, LSM14A:0.721, SASS6:0.721, ELOVL1:0.721, CRKL:0.721, HAUS6:0.721, GFER:0.721, CCNE2:0.721, UNC45A:0.721, DUT:0.721, SEPTIN10:0.721, ZDHHC12:0.721, GSTCD:0.721, DENND10:0.721, ZNF707:0.720, THG1L:0.720, MRPL1:0.720, MORF4L1:0.720, HAUS7:0.720, RELA:0.720, SFSWAP:0.720, TRAF2:0.720, DDX50:0.720, SNAPC4:0.720, NOC3L:0.720, MIF4GD:0.720, RPRD2:0.720, BMI1:0.720, ARPIN:0.720, TRIM65:0.720, SLC26A6:0.720, TRAIP:0.720, ZBTB40:0.720, PXN:0.720, TMEM87A:0.720, RPL37:0.720, EIF3H:0.720, POPDC3:0.720, HOXC5:0.720, MRPL47:0.720, PI4K2B:0.720, CIAO1:0.720, ABCF1:0.719, AP3D1:0.719, ACTR8:0.719, CLPP:0.719, TMEM41B:0.719, APPL1:0.719, TMUB1:0.719, JOSD1:0.719, RPL22:0.719, ACIN1:0.719, INTS10:0.719, RFT1:0.719, MED12:0.719, BOD1:0.719, ALKBH3:0.719, TXN2:0.719, CDK2:0.719, GMFB:0.719, PHF10:0.719, WDR12:0.719, RBM8A:0.719, CNOT3:0.719, SGPP1:0.719, TFIP11:0.719, NEDD1:0.719, SNRNP35:0.718, RIOK1:0.718, ARF6:0.718, KIF11:0.718, YJU2B:0.718, UBL7:0.718, PUS1:0.718, IQGAP3:0.718, EIF2S2:0.718, FAM111A:0.718, UTP15:0.718, SPPL3:0.718, UBE2S:0.718, PINX1:0.718, SLC37A3:0.718, SYAP1:0.718, COMMD5:0.718, OXSM:0.718, MICU2:0.718, NUP42:0.718, ZNF480:0.718, WRAP73:0.718, TIMM17A:0.718, BRD9:0.718, DBR1:0.717, PTDSS1:0.717, YY1:0.717, DDX47:0.717, CEP131:0.717, HAUS1:0.717, ASAH2B:0.717, CCDC127:0.717, TMEM161B:0.717, TEX10:0.717, ATP6V0A2:0.717, FUNDC2:0.717, PTTG1:0.717, UBE2L3:0.717, THAP7:0.717, COX18:0.717, PEDS1:0.717, ZNF595:0.717, TAF7:0.717, MMP24OS:0.717, PTBP1:0.717, FBXL6:0.717, FARP2:0.717, ZYG11A:0.717, VPS72:0.717, TRAPPC13:0.717, PABPC4L:0.717, CENPE:0.717, ITGB1BP1:0.717, RABGGTA:0.717, ENSG00000284946:0.717, CEP20:0.717, MRPL34:0.717, GEMIN7:0.716, TNPO3:0.716, EAPP:0.716, POLR1B:0.716, AAAS:0.716, ZNF530:0.716, CMTM8:0.716, CCDC124:0.716, SNHG32:0.716, MIS18BP1:0.716, SEC23IP:0.716, PABPC1:0.716, DHX8:0.716, CDAN1:0.716, UGGT1:0.716, ARL14EP:0.716, NAA60:0.716, MUL1:0.716, ZNF614:0.716, ZNRD2:0.716, KDELR2:0.715, ABCF2-H2BK1:0.715, ZNF182:0.715, ZNF77:0.715, SLC30A5:0.715, NDUFA13:0.715, RABAC1:0.715, SLC43A3:0.715, SNAP47:0.715, KNTC1:0.715, HDAC3:0.715, POLE:0.715, PRPF3:0.715, TTC9C:0.715, MSANTD2:0.715, CRIP1:0.715, TIMM9:0.715, NUP214:0.715, BET1L:0.715, TENT4A:0.715, MEAK7:0.715, PPP2R2A:0.715, STK26:0.715, ETAA1:0.715, SLC7A1:0.714, CCNE1:0.714, PARP6:0.714, TIGD5:0.714, PRPS1:0.714, GSK3A:0.714, CRNKL1:0.714, ZNF318:0.714, RNF4:0.714, PAK1IP1:0.714, STARD3:0.714, EIF3A:0.714, GGA3:0.714, KDM5C:0.714, YIPF6:0.714, CUEDC2:0.714, UBAC1:0.714, PMPCA:0.714, CPNE1:0.714, BOP1:0.714, AP1B1:0.714, CHMP5:0.714, KLHL15:0.714, TOR1B:0.713, ZNF146:0.713, TMEM126B:0.713, NEK2:0.713, SNX15:0.713, RAB3GAP1:0.713, EIF2B2:0.713, MAU2:0.713, PBDC1:0.713, TRMT1:0.713, DNM2:0.713, ABCF3:0.713, HSPA14:0.713, ALDH9A1:0.713, DHX33:0.713, GSS:0.713, GPR107:0.713, DXO:0.713, CDC42EP1:0.712, FTSJ3:0.712, KCTD9:0.712, HINFP:0.712, PI4K2A:0.712, TULP3:0.712, FNDC3A:0.712, DBF4:0.712, TOMM22:0.712, EMC6:0.712, ATP5PO:0.712, C12orf75:0.712, COIL:0.712, MPHOSPH9:0.712, ACOT9:0.712, UBE3C:0.712, CHRAC1:0.712, ANAPC13:0.712, RRP8:0.712, MTHFD2:0.712, CDC45:0.712, GPATCH11:0.712, INTS15:0.712, RAB8A:0.712, POM121:0.712, TRIT1:0.712, SCAF4:0.712, ALX1:0.712, CRYZL1:0.712, RBM4:0.711, INIP:0.711, CCHCR1:0.711, ALG12:0.711, IER5:0.711, DOLK:0.711, FAM72B:0.711, USPL1:0.711, RNF167:0.711, PPP1R14B:0.711, POMZP3:0.711, SLC10A3:0.711, ANKRD54:0.711, NRM:0.711, DTD2:0.711, TRIM68:0.711, PWP1:0.711, ADAT3:0.711, SEC23B:0.711, ZNF28:0.711, CHCHD2:0.711, PSMD9:0.711, PPA1:0.711, ZCCHC9:0.710, ALG1:0.710, PRDX4:0.710, POLR2C:0.710, DESI2:0.710, SKA3:0.710, UCHL5:0.710, HMG20B:0.710, DAZAP1:0.710, SIRT6:0.710, DCP1B:0.710, ITPRIPL1:0.710, ZNF616:0.710, GATD1:0.710, MXD4:0.710, MTRF1L:0.710, ZDHHC7:0.710, CCDC107:0.710, CCDC86:0.710, FOXK2:0.710, AP1M1:0.710, BCAP31:0.710, TMEM167A:0.710, DHX15:0.710, DCTN6:0.710, RPL9:0.710, APEH:0.710, TMEM199:0.710, MED19:0.710, IMPA1:0.710, CCDC12:0.710, BEND3:0.709, SMAD7:0.709, RBMXL1:0.709, TBC1D12:0.709, ZNF260:0.709, SHMT2:0.709, TFAP4:0.709, USF1:0.709, JKAMP:0.709, ICMT:0.709, ARHGAP18:0.709, PRKAR2A:0.709, MED24:0.709, GCN1:0.709, FAF1:0.709, HTRA2:0.709, TAF6L:0.709, STUB1:0.709, ZC3H15:0.709, TOMM5:0.709, LYRM4:0.709, PLGRKT:0.709, MSH5:0.709, PAXIP1:0.709, YTHDC1:0.709, ZMYM1:0.709, ZUP1:0.709, SPART:0.709, KLHL26:0.708, RPL30:0.708, LRIG3:0.708, ENSG00000259316:0.708, TCOF1:0.708, ZNF579:0.708, WDR5:0.708, NSMCE3:0.708, ATP10D:0.708, ERG28:0.708, VPS29:0.708, MATR3:0.708, ZNF93:0.708, AMOTL2:0.708, KIAA1191:0.708, LIN9:0.708, TMPO:0.708, RPLP2:0.708, TSG101:0.708, RAD9A:0.707, HNRNPM:0.707, PRXL2C:0.707, BRPF3:0.707, HRAS:0.707, UTP25:0.707, C18orf21:0.707, MED29:0.707, AIG1:0.707, RPL28:0.707, HNRNPA2B1:0.707, BAIAP2:0.707, GDI2:0.707, KANSL3:0.707, TCP11L1:0.707, TOPBP1:0.707, HMGXB3:0.707, LRRC42:0.707, VPS4A:0.707, BBS7:0.707, SDHAF1:0.707, RALGAPB:0.707, REEP3:0.707, LEMD3:0.707, CDC27:0.707, RIOK3:0.706, POLR1E:0.706, SYDE1:0.706, RSL1D1:0.706, GAPVD1:0.706, GPATCH4:0.706, KIF20B:0.706, ZSCAN26:0.706, SSR4:0.706, FUBP1:0.706, TMSB10:0.706, RPL10A:0.706, COPG1:0.706, FANCG:0.706, MRPL24:0.706, REXO4:0.706, TXNDC15:0.706, ZNF620:0.706, CNTROB:0.706, SMYD3:0.706, UBL5:0.706, SOAT1:0.706, LARP1:0.706, TMX2:0.706, APOBEC3B:0.706, MASTL:0.706, PAF1:0.706, TBCE:0.705, NCOA6:0.705, SPC25:0.705, MOK:0.705, SARS1:0.705, MRRF:0.705, ENPP1:0.705, ZNF574:0.705, BCLAF1:0.705, CPD:0.705, NUP43:0.705, SLC35B3:0.705, ATMIN:0.705, ACAT1:0.705, L3MBTL3:0.705, SNF8:0.705, RHOA:0.705, FASTKD3:0.705, ZNF92:0.705, ZNF155:0.705, DMAP1:0.705, TWSG1:0.705, DOLPP1:0.705, USP28:0.705, DCAF10:0.704, PCLAF:0.704, ARMC7:0.704, XXYLT1:0.704, SLC7A5:0.704, USP19:0.704, SARS2:0.704, HIKESHI:0.704, SLBP:0.704, RAD51:0.704, GTF2H1:0.704, MRPL48:0.704, RTL8B:0.704, NSMCE1:0.704, MRPL2:0.704, UFSP2:0.704, JMJD8:0.704, QTRT2:0.704, ZNF416:0.704, TOX4:0.704, TFPT:0.704, RPP25:0.704, MAP1S:0.704, CGRRF1:0.703, PSMD5:0.703, RPL36A-HNRNPH2:0.703, SIGMAR1:0.703, HNRNPD:0.703, IKZF5:0.703, CDC73:0.703, S100A16:0.703, MAEA:0.703, STK16:0.703, RPL7L1:0.703, WDR53:0.703, TMEM62:0.703, SPRING1:0.702, SNRNP200:0.702, TRAPPC4:0.702, ACBD6:0.702, FAM32A:0.702, REXO2:0.702, ELOVL6:0.702, RPL8:0.702, COMMD4:0.702, CEBPZOS:0.702, TUBB:0.702, MCUB:0.702, COX7A2L:0.702, JOSD2:0.702, ATAD1:0.702, MRPL45:0.702, CDK9:0.702, HMG20A:0.702, HOXC6:0.702, THYN1:0.702, SUMF2:0.702, LANCL2:0.702, DOT1L:0.702, ING1:0.702, KTI12:0.702, GTPBP8:0.702, DMWD:0.702, BYSL:0.702, SEC13:0.702, EIF4H:0.702, GOLM1:0.701, RIN1:0.701, EBPL:0.701, SNRPC:0.701, RAB11FIP2:0.701, SNRPD1:0.701, WDR44:0.701, PRELID3B:0.701, TEDC1:0.701, ZNF142:0.701, ZBTB9:0.701, MZT2B:0.701, KRAS:0.701, TMED3:0.701, FXYD5:0.701, UQCRC1:0.701, ARTN:0.701, MRPL38:0.701, PHAX:0.701, ZNF227:0.701, ABHD14B:0.701, COA6:0.701, PEX2:0.701, EBP:0.701, AK6:0.701, TMEM14B:0.701, ECI2:0.701, NXF1:0.701, PLXNA3:0.701, TNIP2:0.701, ZIK1:0.700, WIPI2:0.700, RAP2C:0.700, PREP:0.700, C8orf33:0.700, BRIX1:0.700, CLK3:0.700, ATP8B3:0.700, SURF2:0.700, GRSF1:0.700, KIFBP:0.700, CLIC1:0.700, LRRC8C:0.700, POLA1:0.700, SMG6:0.700, MCRIP1:0.700, PAXBP1:0.700, HOXB2:0.700, DOHH:0.700, SRPK1:0.700, HEXIM1:0.700, GPSM2:0.700, ZNF329:0.700, FCF1:0.699, SLC25A38:0.699, UROS:0.699, FRG1:0.699, FOXO3B:0.699, POLR1C:0.699, IMPDH2:0.699, TAF1A:0.699, UGCG:0.699, AKT1S1:0.699, STYXL1:0.699, SIRT1:0.699, TTPAL:0.699, PCGF6:0.699, DIABLO:0.699, DNMT1:0.699, EXOC7:0.699, TMEM60:0.699, ATRAID:0.699, PHF12:0.699, ARL5B:0.699, ORMDL2:0.699, COMT:0.699, RRBP1:0.699, ZBTB43:0.699, EIF4EBP1:0.699, DLST:0.699, TUBE1:0.699, ATL2:0.699, ARFGAP3:0.699, OXSR1:0.699, NIPA1:0.699, CENPT:0.698, PAPOLA:0.698, YES1:0.698, TAB1:0.698, RNPS1:0.698, ZNF449:0.698, METTL2B:0.698, C7orf31:0.698, MRE11:0.698, FAM189B:0.698, SMN1:0.698, QTRT1:0.698, DCTN2:0.698, WDR18:0.698, GPBP1L1:0.698, TONSL:0.698, NUDT5:0.698, SYVN1:0.698, COG7:0.698, NOC4L:0.698, GALNT2:0.698, CEP152:0.698, TRAPPC2B:0.698, SIVA1:0.698, GARS1:0.698, MOB4:0.698, WDR82:0.698, RPL38:0.698, AP1S3:0.698, INTS4:0.698, FAM72A:0.698, SFMBT2:0.697, SNX8:0.697, STK24:0.697, PUSL1:0.697, RRP7A:0.697, SLC30A6:0.697, INTS7:0.697, RING1:0.697, MZT2A:0.697, PUM1:0.697, MPG:0.697, PAQR3:0.697, UBAP2L:0.697, EEF1G:0.697, TOP3B:0.697, RINT1:0.697, ARL14EPL:0.697, ZSCAN12:0.697, NOL9:0.697, VPS26B:0.697, SLC39A1:0.697, C12orf43:0.697, DDX10:0.696, NEDD8:0.696, FUBP3:0.696, MRPL18:0.696, FKBP2:0.696, MPV17L2:0.696, ALG8:0.696, SRP19:0.696, PRKD3:0.696, SERP1:0.696, TMEM14C:0.696, STEAP1B:0.696, THOC6:0.696, NDUFS3:0.696, OGFOD1:0.696, TTC17:0.696, HMGB3:0.696, LMAN2L:0.696, SRSF7:0.696, DDX54:0.696, AKIP1:0.696, TMEM187:0.696, BAG6:0.696, HILPDA:0.696, SWI5:0.696, ARSK:0.696, LIMA1:0.696, FBF1:0.696, MED16:0.696, CBX4:0.696, FKBP1A:0.696, MPHOSPH6:0.695, CSRNP2:0.695, GTPBP10:0.695, NHEJ1:0.695, UBE2V2:0.695, ZNF197:0.695, LARP7:0.695, FBXW11:0.695, PSTK:0.695, PIN1:0.695, HOXA1:0.695, COX6B1:0.695, C14orf119:0.695, NDUFB11:0.695, CDKN2AIP:0.695, VANGL1:0.695, NME3:0.695, SLC35B4:0.695, MPZL1:0.695, CHORDC1:0.695, DCAF1:0.695, MIB1:0.695, NSMCE4A:0.695, NUDT19:0.695, PPP1CC:0.695, UBE2N:0.694, PDZD8:0.694, BCS1L:0.694, RBM4B:0.694, ERGIC2:0.694, ATG101:0.694, SUMO1:0.694, BET1:0.694, TMTC3:0.694, NMB:0.694, NELFCD:0.694, ADM2:0.694, ZNF551:0.694, LRRC57:0.694, FEZ2:0.694, SPAG4:0.694, GORAB:0.694, ZNF584:0.694, MRPS24:0.694, MAGEA3:0.694, NECAP1:0.694, ALKBH2:0.694, GLOD4:0.694, FAM53C:0.694, ADAMTS1:0.694, TUT1:0.694, CORO1A:0.693, GPR108:0.693, GTF2B:0.693, MAGEA6:0.693, ANP32B:0.693, RCOR1:0.693, KIF2C:0.693, MCM5:0.693, MINDY3:0.693, HCCS:0.693, C6orf89:0.693, CCDC93:0.693, CYB5RL:0.693, AMOTL1:0.693, VPS54:0.693, LMNB2:0.693, MCAT:0.693, CTPS1:0.693, RBM14:0.693, TYK2:0.693, ELMOD2:0.693, TIGAR:0.693, RANBP6:0.693, ZNF581:0.693, PSMA2:0.693, COPS7A:0.693, UXS1:0.693, UNK:0.693, C12orf4:0.693, TCF3:0.693, POMT1:0.692, ZNF195:0.692, DDX51:0.692, AIP:0.692, METTL25B:0.692, ZW10:0.692, DERPC:0.692, ERI2:0.692, RUSC1:0.692, PPCS:0.692, LMAN1:0.692, FAM98B:0.692, PPP1CA:0.692, ABRACL:0.692, SLC35A1:0.692, INTS9:0.692, FKTN:0.692, SLC41A1:0.692, XKR8:0.692, KHNYN:0.692, DRAP1:0.692, HOXD4:0.692, TMCO4:0.692, TTC38:0.692, SLC25A10:0.691, APBA3:0.691, CDCP1:0.691, POM121C:0.691, ARMC6:0.691, GOSR2:0.691, C1orf52:0.691, PEX14:0.691, NAP1L1:0.691, OSBPL3:0.691, AARS2:0.691, RPUSD3:0.691, PSMG2:0.691, MTDH:0.691, PIGW:0.691, IFI27L1:0.691, ELOF1:0.691, EXOC5:0.691, NDC80:0.691, RNF34:0.691, KIF3B:0.691, ATF2:0.691, PDCD2:0.691, WDR26:0.691, RAB28:0.691, MED22:0.691, MTPN:0.691, PCED1A:0.691, AKAP8L:0.691, CCDC22:0.691, PRDM10:0.690, PGRMC2:0.690, TTC27:0.690, TK1:0.690, TTK:0.690, POLR2A:0.690, WDR46:0.690, CHRNB1:0.690, DELE1:0.690, ZNF687:0.690, UBE2Z:0.690, PTCD1:0.690, ZBTB6:0.690, MYBBP1A:0.690, MEPCE:0.690, ENSG00000285238:0.690, NRBP1:0.690, ARMCX5:0.690, CHMP2B:0.690, PJA1:0.690, IPO5:0.689, ISG20L2:0.689, ATAD3B:0.689, PAM16:0.689, SERPINB8:0.689, UTP14A:0.689, MCM2:0.689, DAP:0.689, PSMD8:0.689, KARS1:0.689, P4HA1:0.689, ZNF296:0.689, SNRPA1:0.689, SINHCAF:0.689, RMDN3:0.689, CBY1:0.689, TTC23:0.689, PIMREG:0.689, IFT52:0.689, MYCBP:0.689, PLAGL1:0.689, TACC3:0.689, CTU1:0.689, TRMU:0.689, NAF1:0.689, R3HCC1L:0.689, CD99L2:0.689, PVR:0.689, ENSG00000286070:0.688, CASP7:0.688, CDCA7:0.688, ZFYVE19:0.688, CSTF1:0.688, THUMPD2:0.688, ENSG00000124593:0.688, POGLUT1:0.688, SAFB:0.688, MFN1:0.688, ZNF740:0.688, PGAM1:0.688, IPO9:0.688, AQR:0.688, ERCC3:0.688, WBP11:0.688, MB21D2:0.688, RPL13:0.688, B3GALT9:0.688, ENSG00000283864:0.688, PPDPF:0.688, SAMD8:0.688, PGM1:0.688, MYBL2:0.688, IPPK:0.688, GYS1:0.688, IL18:0.688, ADRM1:0.688, SIN3A:0.688, MANBAL:0.688, TRIM35:0.688, POLR2G:0.688, PARL:0.688, BRF1:0.688, UBAP2:0.687, UBOX5:0.687, RXYLT1:0.687, BVES:0.687, NABP2:0.687, DNAJA1:0.687, METTL14:0.687, AP4M1:0.687, MRPS11:0.687, USP40:0.687, ELAC1:0.687, KIF24:0.687, BFSP1:0.687, RNPEP:0.687, ZNF513:0.687, KIF18A:0.687, LGALS1:0.687, CHAC1:0.687, TCFL5:0.687, EIF4A3:0.687, TAF8:0.687, FBL:0.687, TCEAL9:0.687, PRDX5:0.687, RNF7:0.687, PGK1:0.687, YAP1:0.687, AP2B1:0.687, TMEM38B:0.686, HCFC1R1:0.686, C1orf109:0.686, NFYA:0.686, VPS33A:0.686, PSMD11:0.686, RAB13:0.686, ABL2:0.686, NDUFA6:0.686, EHMT1:0.686, POLR3B:0.686, RBM42:0.686, ATP5MC1:0.686, LLPH:0.686, FASTKD5:0.686, MRFAP1:0.686, RPIA:0.686, BZW1:0.686, PSMD3:0.686, VARS1:0.686, E
ENCODE_TF_ChIP-seq	GABPA K562 hg19	LDA Ensemble Test	0.723614	0.485967	0.406391	0.23708	RBM22:0.940, SAP30BP:0.930, FAF2:0.920, ARCN1:0.920, RAB5C:0.918, RPL39:0.912, UXT:0.910, STX5:0.908, C1orf174:0.904, CCNJ:0.903, QRICH1:0.897, FAM76B:0.896, PPWD1:0.895, STT3A:0.894, RNF185:0.890, GMEB2:0.888, RPL19:0.888, ZCCHC8:0.886, MED11:0.886, SHLD3:0.885, TJAP1:0.885, MED17:0.884, TRAPPC1:0.883, FBXL12:0.882, SRSF4:0.882, RPL18:0.882, ENSG00000267303:0.882, HAUS3:0.882, TMEM39A:0.880, SSR2:0.880, COMMD9:0.880, HOXC9:0.879, RPL6:0.879, GABPA:0.879, ZNF830:0.879, RPL29:0.879, BATF3:0.878, PATL1:0.876, TMEM230:0.876, RBM3:0.875, RPL14:0.875, RPL11:0.873, CCDC59:0.873, FAU:0.873, STX2:0.873, RPS27:0.873, OVCA2:0.873, MESD:0.872, RPS10:0.871, SELENOS:0.871, SF3B2:0.870, SS18:0.870, CCDC97:0.870, ARHGDIA:0.869, POLR1H:0.868, LSM6:0.868, SLC35C2:0.868, CWC22:0.868, C5orf15:0.868, SART1:0.867, CCDC174:0.867, LENG1:0.867, ANKRD49:0.866, RPL27A:0.866, ABITRAM:0.866, INTS8:0.865, PLP2:0.865, RPL23A:0.864, CNIH1:0.864, RPS29:0.864, C17orf49:0.864, BUD13:0.864, GGPS1:0.864, EDF1:0.863, SERTAD2:0.863, HMGN4:0.863, KMT5A:0.863, SFR1:0.862, PRPF38A:0.861, RPL12:0.861, RPS11:0.861, HNRNPUL2:0.861, CNOT6:0.861, ZNF143:0.861, BET1L:0.861, SPATS2:0.861, DERL2:0.860, ZBTB39:0.860, AP3S1:0.860, SLFN11:0.860, CCNK:0.860, PLAGL2:0.860, WDR48:0.859, ZFR:0.857, SMARCD1:0.857, PKN1:0.856, MRPL32:0.856, RPL7A:0.856, MRPL54:0.856, RPS25:0.855, ZNF317:0.855, TAF1D:0.855, UBP1:0.855, KXD1:0.855, PRKCSH:0.855, TOR1A:0.854, DPF2:0.854, RPL4:0.854, NR1H2:0.854, KDM2A:0.854, RNASEH2C:0.853, HMGB2:0.853, EIF2A:0.852, SF1:0.852, NOB1:0.852, PAXX:0.852, EIF3M:0.852, EMP3:0.852, HNRNPUL1:0.852, ERLIN1:0.851, RPL18A:0.851, PRPSAP1:0.851, ZNF222:0.851, FDXACB1:0.851, KDELR1:0.850, CACTIN:0.850, SUZ12:0.850, CALR:0.850, GPATCH1:0.849, ATG12:0.849, MRPL17:0.849, CPSF7:0.849, GTF2F1:0.848, PCGF1:0.848, ERP29:0.848, ZDHHC6:0.848, COMMD2:0.847, RPL27:0.847, AAR2:0.847, SIRT6:0.847, ALG9:0.847, CIZ1:0.846, EIF3F:0.846, KAT5:0.846, MAP2K7:0.846, DCLRE1A:0.846, MTMR1:0.846, TBC1D10B:0.845, XAB2:0.845, EIF1AD:0.845, TEN1:0.845, RPS19:0.845, RPS5:0.845, FBXO28:0.845, SUPT7L:0.845, MED6:0.845, URM1:0.845, SF3A2:0.844, ZKSCAN8:0.844, HEXIM1:0.844, GMPPA:0.844, PSMD13:0.844, ZNF202:0.844, TBL2:0.844, TMED9:0.844, MRPL43:0.844, RAB35:0.844, CBLL1:0.844, SNRPD2:0.843, RPL37:0.843, OSBP:0.843, BMI1:0.843, SPCS1:0.843, PDCD6IP:0.843, DDX27:0.842, SRPRA:0.842, RPS12:0.842, RANBP3:0.842, JAGN1:0.842, LEMD2:0.842, MAGOH:0.842, ALKBH8:0.841, FBXO8:0.841, MFAP3:0.841, KRI1:0.841, JRKL:0.841, ZBED4:0.841, LIN37:0.841, ACIN1:0.841, DEDD:0.841, RPS14:0.840, SP2:0.840, RPLP2:0.840, YJU2:0.840, RPS18:0.840, ZBTB11:0.840, PIGA:0.839, STX8:0.839, RBM12:0.839, WDR82:0.839, SRRT:0.839, RPL10:0.838, PDCL:0.838, ZNF318:0.838, NFATC2IP:0.838, UBE2Q1:0.838, IKBIP:0.838, DRG2:0.838, NFYA:0.838, ACBD3:0.838, LSM12:0.838, MYNN:0.837, ZNF230:0.837, PIGU:0.837, TSSC4:0.837, MYDGF:0.837, ZBTB33:0.837, TFG:0.836, PPP6C:0.836, ERVK3-1:0.836, SRA1:0.836, CTR9:0.836, TAF12:0.836, MTRR:0.835, ARFIP2:0.835, NACA:0.835, BRD2:0.835, BNIP1:0.835, TAF15:0.835, RPS13:0.835, TMEM209:0.835, HAUS2:0.835, BTF3:0.835, FIGNL1:0.835, GLO1:0.835, SEC22C:0.834, SPOP:0.834, WDR75:0.834, OSTC:0.834, GEMIN7:0.834, DDA1:0.834, L3MBTL3:0.834, SZRD1:0.834, SNIP1:0.834, ZDHHC5:0.834, DNAJC14:0.833, PRKCI:0.833, ATP6AP2:0.833, MRPS27:0.833, LARS2:0.833, ACTR5:0.833, RACK1:0.833, VIRMA:0.832, CDK11B:0.832, MITD1:0.832, CDC23:0.832, NOL8:0.832, PIP5K1A:0.832, SPTY2D1:0.832, COMMD8:0.831, INTS12:0.831, SLC35F2:0.831, B4GALT3:0.831, AP1G1:0.831, TMEM216:0.831, RNF113A:0.831, PRICKLE3:0.831, RPS16:0.830, CCDC167:0.830, NT5C:0.830, RPL28:0.830, EIF2S3:0.830, ZBTB5:0.830, IK:0.830, RPS6KA4:0.830, CWC25:0.830, BCORL1:0.830, C2orf76:0.830, MKRN2:0.830, PRKAA1:0.829, RNF126:0.829, RPS7:0.829, SNX15:0.829, THUMPD1:0.829, LYSMD3:0.829, STAMBP:0.828, BCL7B:0.828, ILF3:0.828, PCBP2:0.828, RFC2:0.828, CEP57:0.828, PPIL3:0.828, TNFRSF10D:0.827, BAX:0.827, MUS81:0.827, ZNF480:0.827, HDAC1:0.827, TOR2A:0.827, GTF2E2:0.827, RAVER1:0.826, MGAT2:0.826, TRIM41:0.826, ARAF:0.826, KCTD5:0.826, ASB7:0.826, RNF25:0.826, DUSP11:0.825, ITCH:0.825, SAAL1:0.825, RIC8A:0.825, DDX39A:0.825, BAZ2A:0.825, SMG9:0.825, MRPL10:0.825, SYMPK:0.825, MRPL27:0.825, UTP23:0.825, NME6:0.825, VAMP7:0.825, METTL16:0.825, SPTLC1:0.825, GANAB:0.825, CUL2:0.824, MIS12:0.824, EIF3E:0.824, FAM114A2:0.824, IGBP1:0.823, TVP23B:0.823, STX18:0.823, WDR55:0.823, SP1:0.822, CTNNBL1:0.822, ERI1:0.822, PGLS:0.821, PELO:0.821, STK16:0.821, POC5:0.821, SFSWAP:0.821, TMUB1:0.821, IMP3:0.820, GMPPB:0.820, RAMAC:0.820, DNMBP:0.820, RECQL:0.819, GATAD2A:0.819, RPP40:0.819, COPZ1:0.819, CSNK1E:0.819, ZNF182:0.819, RIOX2:0.819, MED1:0.819, RPL30:0.819, TMEM214:0.819, TRIR:0.819, NCOA5:0.819, NEPRO:0.819, ELF4:0.819, CKAP4:0.818, CASC3:0.818, RPL32:0.817, RPL35A:0.817, AP3M1:0.817, NUP50:0.817, PRDM4:0.816, DCTN4:0.816, BRF2:0.816, SERTAD3:0.816, BLOC1S3:0.816, TBC1D25:0.816, CEP164:0.816, ESS2:0.816, PCNX3:0.816, CSNK1D:0.815, AATF:0.815, SEC24C:0.815, COPB1:0.815, MVB12A:0.815, YIPF5:0.815, PRR14:0.815, CDC37:0.815, ATXN2L:0.815, MANF:0.815, FICD:0.814, TMED2:0.814, CC2D1B:0.814, CXorf38:0.814, ABT1:0.814, EED:0.814, ZNF468:0.813, ZFPL1:0.813, UTP6:0.813, UFC1:0.813, MEN1:0.813, MED15:0.813, ZNF335:0.813, MED22:0.813, RNF139:0.813, MRPL49:0.813, SCAMP4:0.812, WDR45B:0.812, ERMARD:0.812, EOLA2:0.812, PIGK:0.812, CHPF2:0.812, SCYL1:0.812, ZNF558:0.811, AZI2:0.811, TYW1:0.811, ZNF274:0.811, TRAPPC8:0.811, TOP1:0.811, TMEM138:0.811, DDX21:0.811, TNIP2:0.810, RPL26:0.810, ZNF45:0.810, RAD9A:0.810, SEC61A1:0.810, RPN2:0.810, LSM14A:0.810, TOMM5:0.810, CNOT3:0.810, EXOSC10:0.809, MOGS:0.809, ERP44:0.809, PFN1:0.809, TAF9:0.809, RPL35:0.809, RADX:0.809, CPNE1:0.809, NFRKB:0.809, NAA15:0.809, SUB1:0.809, AGK:0.809, SLC36A4:0.809, IST1:0.808, EIF3G:0.808, MLX:0.808, VPS36:0.808, TMED7-TICAM2:0.808, LSM2:0.808, COLGALT1:0.808, AUP1:0.808, DNAJB12:0.807, PRPF4B:0.807, RBM34:0.807, RFXANK:0.806, ZNF432:0.806, RAB8A:0.806, RHOA:0.806, TARS1:0.806, CARS1:0.805, SDF2:0.805, NKAPD1:0.805, RNF4:0.805, CEP295:0.805, DPM2:0.805, TMED1:0.805, NOCT:0.805, MED10:0.805, USP16:0.805, SEC11A:0.805, SMU1:0.805, ARF6:0.804, ENSG00000255663:0.804, TSPAN31:0.804, RPS15A:0.804, CGGBP1:0.804, SNUPN:0.804, COPS2:0.804, BBX:0.804, ODR4:0.804, NME2:0.804, FKBP11:0.804, C12orf29:0.804, UBE2A:0.804, FAM174C:0.804, PHF19:0.804, TMED4:0.803, STEEP1:0.803, AIMP1:0.803, HSP90B1:0.803, XRN2:0.803, ARHGAP19:0.803, PAPOLA:0.803, RAD17:0.803, ELL:0.803, THOC7:0.802, ARL6IP4:0.802, ZNF621:0.802, FZR1:0.802, SMN2:0.802, ZNF777:0.802, RALGAPB:0.802, GOLGA2:0.802, XAGE1A:0.802, NXT1:0.801, CORO1A:0.801, RELA:0.801, MFSD5:0.801, GGA3:0.801, CREB3L2:0.801, C2orf49:0.801, POGLUT3:0.801, HNRNPL:0.801, CANX:0.801, GABPB1:0.800, HNRNPA1:0.800, CTDNEP1:0.800, EAF1:0.800, FAR1:0.800, CREB3:0.800, GOLGA5:0.800, MAPK1IP1L:0.800, DDX59:0.800, MAPK7:0.800, EDC3:0.800, TES:0.800, PPP6R1:0.800, TNPO3:0.800, CHMP6:0.799, RNF38:0.799, EWSR1:0.799, CHEK1:0.799, ABRAXAS2:0.799, PTRHD1:0.799, MFAP1:0.799, PRRC1:0.799, TIAL1:0.799, SUV39H1:0.799, CUL1:0.798, MED30:0.798, MIIP:0.798, CRNKL1:0.798, DPAGT1:0.798, TRIM26:0.798, TRMT2A:0.798, ZBTB6:0.798, C8orf76:0.798, ATG4A:0.798, BORA:0.798, SMARCAL1:0.798, NUS1:0.798, DEDD2:0.798, SUGP1:0.798, TCTN3:0.798, SPRTN:0.798, PPP1CC:0.798, HM13:0.798, SMNDC1:0.798, RPL38:0.798, DKK1:0.798, PPP4R3A:0.798, ZNF845:0.798, ZCCHC10:0.798, ZSCAN25:0.798, PFDN5:0.798, CTDSPL2:0.797, FAM118B:0.797, CSNK1G3:0.797, GPANK1:0.797, ZSCAN16:0.797, THAP12:0.797, RBM7:0.797, NUP62:0.797, ZNF839:0.797, INO80C:0.797, NFKBIB:0.796, SF3B5:0.796, BANF1:0.796, DDX52:0.796, EXOSC9:0.796, TRIP4:0.796, RNF2:0.796, ARL2BP:0.796, PPP4C:0.796, MAEA:0.796, PPIE:0.796, GGNBP2:0.796, BAK1:0.795, AMMECR1:0.795, DUSP12:0.795, TMEM115:0.795, YTHDC1:0.795, ALG6:0.795, ZBTB2:0.795, TADA2A:0.795, DIS3:0.795, AP1B1:0.795, NMT1:0.795, RNGTT:0.795, ZGRF1:0.795, TIMM10B:0.794, AIP:0.794, RAB9A:0.794, SNW1:0.794, DNM2:0.794, OTUB2:0.794, UBXN1:0.794, UBLCP1:0.794, RBL1:0.794, NKIRAS2:0.794, UCK2:0.794, RYK:0.794, TRAPPC3:0.793, APH1A:0.793, IGHMBP2:0.793, MED26:0.793, ICE1:0.793, RAD21:0.793, TATDN3:0.793, TFCP2:0.793, PPP1R8:0.793, REXO1:0.793, TBC1D20:0.793, ZNF35:0.793, MTFR2:0.793, API5:0.793, ERAL1:0.792, IFT20:0.792, CENPK:0.792, ZNF22:0.792, LATS1:0.792, MTA2:0.792, FNBP4:0.792, PPIA:0.792, C6orf120:0.792, MTG2:0.792, PI4KB:0.792, RALY:0.792, HOXC4:0.792, SLC39A9:0.792, RCE1:0.792, RPS2:0.791, CHRAC1:0.791, SYS1:0.791, PDIA3:0.791, EXO5:0.791, CCDC22:0.791, ACTR6:0.791, NUB1:0.791, PSMA4:0.791, RPS8:0.791, USP42:0.791, PKN3:0.791, INO80B:0.791, ASNSD1:0.791, ORC2:0.791, UBE2D2:0.791, ZNF24:0.790, RPL23:0.790, MRI1:0.790, SCML1:0.790, DCPS:0.790, E2F3:0.790, NAT10:0.790, DCP1A:0.790, INTS14:0.790, FBXO46:0.790, RPL24:0.790, NDOR1:0.789, HINFP:0.789, RAD23A:0.789, GPATCH3:0.789, COIL:0.789, DERL1:0.789, SAMD1:0.789, NSA2:0.789, ZNRD2:0.788, ZNF212:0.788, C3orf38:0.788, ENSG00000284906:0.788, PCNX4:0.788, DDX41:0.788, HAUS8:0.788, TGFB1:0.788, TOP1MT:0.788, RPRD1B:0.788, PDIA6:0.788, PSMF1:0.788, SFPQ:0.788, MRRF:0.787, ZNF740:0.787, SBDS:0.787, TSNAX:0.787, MANBAL:0.787, CDC40:0.787, LIG1:0.787, RIOK2:0.787, MICU1:0.787, PDS5A:0.787, USF1:0.786, PSMB3:0.786, GOLPH3:0.786, MICOS13:0.786, SLC25A19:0.786, TAF8:0.786, CTCF:0.786, PPIL2:0.786, RNF167:0.786, NRM:0.786, PDE12:0.786, UPRT:0.786, ZNF146:0.785, UAP1:0.785, NAP1L4:0.785, MED8:0.785, SLC35A2:0.785, SAP130:0.785, OLA1:0.785, MMGT1:0.785, ARMCX5:0.785, TMEM263:0.785, TMEM199:0.785, LMF2:0.785, PIGS:0.785, PARP6:0.785, ZFP37:0.784, NR2C2AP:0.784, TMEM218:0.784, HTRA2:0.784, C5orf22:0.784, CCDC12:0.784, ARHGAP18:0.784, COPB2:0.784, ATF1:0.784, PSMB2:0.784, RAB14:0.783, RPRD1A:0.783, LMAN2:0.783, UBAP2:0.783, EML2:0.783, GBF1:0.783, BRD8:0.783, GART:0.783, UBAC2:0.783, SPCS2:0.783, SLC35A4:0.783, RPS26:0.783, DDX39B:0.783, SMIM15:0.783, PQBP1:0.782, RPS3:0.782, SAFB:0.782, RPS24:0.782, CYFIP1:0.782, FBXO10:0.782, DSN1:0.782, ZNF593:0.782, ENTPD7:0.782, MED7:0.782, VHL:0.782, NUDT22:0.782, CSTF2T:0.781, RRN3:0.781, INTS15:0.781, RPL36:0.781, CHMP5:0.781, ISY1:0.781, INO80E:0.781, SNRNP200:0.781, NFKBIL1:0.781, CEP95:0.780, ZNF783:0.780, DDX55:0.780, PAFAH1B2:0.780, GORASP2:0.780, CHAMP1:0.780, ZNF699:0.780, CPNE3:0.780, SF3B4:0.780, NIFK:0.780, TOR1B:0.780, RPS9:0.780, GSK3A:0.780, GPKOW:0.779, RPF2:0.779, FANCE:0.779, ARHGEF18:0.779, NOC3L:0.779, GMCL1:0.779, TUBGCP2:0.779, CMTR2:0.779, GSS:0.779, SLC39A3:0.779, C18orf21:0.779, PPIB:0.779, ASB6:0.779, PWP1:0.778, SLFN12:0.778, RPS3A:0.778, MINPP1:0.778, UBALD2:0.778, ZFAND1:0.778, THUMPD3:0.778, INPP5E:0.778, HNRNPC:0.778, RPL36A-HNRNPH2:0.778, CCNT1:0.778, ZNF384:0.778, SLC25A17:0.777, TLE5:0.777, YKT6:0.777, DPH7:0.777, HYOU1:0.777, ZFP64:0.777, HSPA13:0.777, TOMM6:0.777, YIPF3:0.777, ZNF620:0.777, CDC27:0.777, UCHL5:0.777, RBM18:0.777, WDR83:0.777, RNF214:0.777, SMYD5:0.777, NUP58:0.777, CDCA5:0.776, E2F4:0.776, SESN2:0.776, APBA3:0.776, ZNF544:0.776, RAB1B:0.776, GRPEL2:0.776, CLP1:0.776, TLK2:0.776, COPE:0.776, NFU1:0.776, FAM120AOS:0.776, SLC35E1:0.776, ZDHHC7:0.776, ZSCAN9:0.776, NIPA2:0.776, C9orf64:0.775, ZNF354A:0.775, POLG:0.775, POGLUT2:0.775, S100A10:0.775, PROSER1:0.775, ANKLE2:0.775, POLR3F:0.775, TDP1:0.775, PHPT1:0.775, RPL36AL:0.775, TM9SF4:0.775, NAT9:0.775, THG1L:0.775, PTPMT1:0.774, ABCF2-H2BK1:0.774, DPH3:0.774, SSR3:0.774, DELE1:0.774, ZNF227:0.774, MSH5-SAPCD1:0.774, ZNF131:0.774, CRIP1:0.774, ADPRM:0.774, UBA6:0.774, ZNF28:0.774, PSTK:0.774, DCAF16:0.773, TMEM43:0.773, C19orf54:0.773, FUT11:0.773, ZNF408:0.773, ZNF175:0.773, MNT:0.773, LRIF1:0.773, AKAP8:0.773, WDR44:0.773, INCENP:0.773, EIF4B:0.773, TDG:0.773, MBD1:0.773, STARD3NL:0.773, ZNF322:0.772, PRDM10:0.772, SLU7:0.772, HMGXB4:0.772, TRIP10:0.772, RBM27:0.772, AQR:0.772, LZTR1:0.772, HSPB11:0.771, SETD1A:0.771, KANSL2:0.771, NELFCD:0.771, ZNF613:0.771, CENATAC:0.771, ZNF207:0.771, BUB3:0.771, ZFP82:0.771, FNDC3A:0.771, SRSF6:0.771, CTDP1:0.771, PDCD5:0.771, TMEM256:0.771, DDX31:0.770, SUPT6H:0.770, NEU1:0.770, HNRNPF:0.770, AP2S1:0.770, CDK12:0.770, CWF19L1:0.770, ZNF706:0.770, RPS15:0.770, RCOR1:0.770, DCTD:0.770, ARF1:0.770, PRELID3B:0.770, WASF2:0.769, HNRNPH1:0.769, ENSG00000289694:0.769, UTP15:0.769, DHX9:0.769, PCNP:0.769, ENSG00000254692:0.769, U2AF1:0.769, ZNF100:0.769, BRPF1:0.769, MED16:0.769, ODF2:0.769, ANP32A:0.769, COMMD3:0.769, CFL1:0.768, TGFBRAP1:0.768, ZNF136:0.768, PIGH:0.768, KATNA1:0.768, CASP2:0.768, PYCR2:0.768, DDX23:0.768, AARSD1:0.768, HMG20A:0.768, MRGBP:0.768, TACC3:0.767, HNRNPK:0.767, THRAP3:0.767, KHDC4:0.767, TMSB10:0.767, COPS7B:0.767, CINP:0.767, DDB2:0.767, ZMPSTE24:0.767, RAB11A:0.767, UBE2Z:0.767, PDIA4:0.767, ATP5MC2:0.767, ZNF799:0.767, PTPN23:0.767, ECD:0.767, SEPTIN1:0.767, PLCB3:0.767, MED20:0.767, ZMAT2:0.767, C7orf31:0.767, DDIT4:0.766, HSPA5:0.766, PTBP3:0.766, ENSG00000285502:0.766, TXLNG:0.766, ELOF1:0.766, PLK4:0.766, EIF3D:0.766, VPS16:0.766, ZNF7:0.766, CNOT11:0.766, FKBP1A:0.766, SART3:0.766, GLB1:0.766, WARS2:0.765, DDOST:0.765, GPATCH11:0.765, ANAPC2:0.765, ZDHHC3:0.765, EEF2:0.765, NIPSNAP3A:0.765, SIMC1:0.765, EMD:0.765, CFAP97:0.765, NXT2:0.765, HACL1:0.765, RBMXL1:0.765, CCNT2:0.765, MED12:0.765, SAE1:0.765, CHERP:0.765, LYAR:0.765, RPS6:0.765, KLHL9:0.764, WDR45:0.764, FBXL3:0.764, TMCO1:0.764, ZNF93:0.764, USP19:0.764, DHX8:0.764, CIAPIN1:0.764, MRPL16:0.764, SPPL3:0.764, SAMD8:0.764, ARMCX6:0.764, ENSG00000285238:0.764, PSME3:0.763, BICRA:0.763, UBQLN1:0.763, PIGBOS1:0.763, CD2BP2:0.763, HMOX1:0.763, INTS10:0.763, MICU2:0.763, EIF5:0.763, WBP11:0.763, VPS25:0.763, ZBTB9:0.763, TMUB2:0.763, RTCA:0.762, RPL10A:0.762, WDR26:0.762, HNRNPA2B1:0.762, CHTOP:0.762, ARFRP1:0.762, PARP16:0.762, TXNDC9:0.762, POMZP3:0.762, BABAM1:0.762, PUS3:0.762, SNX6:0.762, SAP30:0.762, POC1A:0.762, GLT8D1:0.762, ABHD17A:0.762, ZNF215:0.762, MARS1:0.762, NAA80:0.762, MTRF1L:0.762, SLC37A3:0.762, PHF23:0.761, SKA1:0.761, COPG1:0.761, ZDHHC12:0.761, RTRAF:0.761, ZNF829:0.761, ZCCHC9:0.761, SFMBT1:0.761, RSL1D1:0.761, SDAD1:0.761, LARP4B:0.761, RPL8:0.761, METTL15:0.761, SEPTIN10:0.761, JAG1:0.761, OSER1:0.761, RUSF1:0.761, MAP2K2:0.760, NUP160:0.760, ZNF561:0.760, MFSD10:0.760, PTPN9:0.760, SSNA1:0.760, THAP3:0.760, RABIF:0.760, C11orf98:0.760, VEZF1:0.760, USPL1:0.760, NUFIP2:0.760, SDHAF2:0.760, HARS2:0.760, DNASE1L1:0.760, BCL9L:0.760, HERPUD1:0.760, ZNF85:0.760, MAU2:0.760, DEPDC7:0.759, SMARCE1:0.759, POT1:0.759, CLIC1:0.759, FXYD5:0.759, KLHL17:0.759, SRP68:0.759, PHF20:0.759, BZW1:0.759, TNPO2:0.759, DUS3L:0.759, SLC30A6:0.759, RPL13:0.759, C10orf88:0.758, SUPT5H:0.758, DPP7:0.758, MTERF1:0.758, USE1:0.758, ZNF567:0.758, GIGYF1:0.758, CCDC9:0.758, UBOX5:0.758, DCAF15:0.758, ARV1:0.757, FAM32A:0.757, PRPF39:0.757, MED27:0.757, PAXIP1:0.757, EIF3K:0.757, CRCP:0.757, USP21:0.757, CLK3:0.757, IPO8:0.757, AMMECR1L:0.757, PTCD1:0.757, ZSCAN32:0.756, GNL3:0.756, MEPCE:0.756, ENSG00000282034:0.756, RSL24D1:0.756, SETDB1:0.756, MED23:0.756, ZNF707:0.756, NUP214:0.756, ZIK1:0.756, EMC4:0.756, ENSG00000276345:0.756, VPS37B:0.756, POLR2C:0.756, WIPI2:0.755, RGP1:0.755, BCLAF1:0.755, RPAP3:0.755, FLAD1:0.755, CSNK2B:0.755, ZNF823:0.755, ZNF260:0.755, CD320:0.755, TAF2:0.755, REXO4:0.755, NELFE:0.755, MRPL48:0.755, POLH:0.755, ZNF765:0.755, GPR107:0.755, PPP1CA:0.755, THAP1:0.755, ZNF343:0.754, SFXN1:0.754, RPUSD2:0.754, EEF1B2:0.754, ADPRS:0.754, RIOK3:0.754, HGS:0.754, FARSA:0.754, GTF2H3:0.754, FBXO3:0.754, MBD2:0.754, DMAC2:0.754, SGO2:0.754, ZNF569:0.754, MFSD14A:0.754, MAPKAP1:0.754, CDCA4:0.754, PPAN:0.754, FUS:0.754, POLDIP3:0.754, ENSG00000284946:0.754, MFN1:0.754, CENPV:0.754, EIF4E2:0.754, ASAH2B:0.754, CYREN:0.753, TMEM62:0.753, DENND10:0.753, ZNF526:0.753, TIMM9:0.753, DDX3X:0.753, CXXC1:0.753, MTHFSD:0.753, SLC35B2:0.753, PASK:0.753, SELENOF:0.753, SEC24D:0.753, FASTKD5:0.753, LUC7L2:0.753, KDM1B:0.753, SH3GL1:0.753, BRD9:0.752, EEF1A1:0.752, UBC:0.752, LSM1:0.752, CCAR2:0.752, DDX24:0.752, MAD2L1BP:0.752, KRTCAP2:0.752, ZNF816:0.752, CGAS:0.752, RNH1:0.752, FAM111A:0.752, DNASE2:0.752, YME1L1:0.752, CTU1:0.752, TCHP:0.752, NOM1:0.752, FAM111B:0.751, RBSN:0.751, TIMM17A:0.751, ELK1:0.751, APEH:0.751, FIP1L1:0.751, NPLOC4:0.751, ATP13A1:0.751, RABAC1:0.751, ZDHHC4:0.751, TUG1:0.751, DDX47:0.751, HNRNPA0:0.751, COASY:0.751, SRP72:0.751, RNF34:0.751, RBCK1:0.751, RNF26:0.751, CEP135:0.751, ZNF155:0.751, CDC26:0.750, C18orf25:0.750, PIDD1:0.750, CSNK2A2:0.750, EIF2B2:0.750, CCDC71:0.750, MRPL44:0.750, EIF4H:0.750, ATF4:0.750, C19orf25:0.750, LBR:0.750, ATG13:0.750, TSPAN17:0.750, AKIRIN2:0.750, PHF8:0.750, RPL5:0.750, TMEM33:0.750, CCHCR1:0.750, ARPC5L:0.750, ZFP91:0.750, SLC25A6:0.749, UBAP2L:0.749, HCFC2:0.749, GOLT1B:0.749, BTN2A1:0.749, YIF1A:0.749, TRIM65:0.749, CYBA:0.749, CNTROB:0.749, TMED7:0.749, NIT1:0.749, PRC1:0.749, NHEJ1:0.749, DHX15:0.749, BAG6:0.749, DNAJC1:0.749, SNRNP48:0.749, UPF1:0.749, ZNF140:0.749, TRIM68:0.749, ABHD14B:0.749, SSBP4:0.749, UGCG:0.749, EZH2:0.748, ZNHIT3:0.748, FKRP:0.748, MPI:0.748, SLC25A32:0.748, KPNA1:0.748, TBK1:0.748, BRAP:0.748, DOLPP1:0.748, RPUSD4:0.748, ATP6V0A2:0.748, KLHL20:0.748, PIH1D1:0.748, RHEBL1:0.748, WDR76:0.748, DVL2:0.748, EMC1:0.748, PPP6R3:0.748, MCFD2:0.748, PRIM1:0.747, OST4:0.747, FOXP4:0.747, C4orf33:0.747, GCC1:0.747, ARNT:0.747, SKP2:0.747, PRPF19:0.747, ZSCAN26:0.747, DBF4:0.747, KHNYN:0.747, METTL1:0.747, DIAPH1:0.747, KTI12:0.747, NIPA1:0.747, ZSCAN29:0.747, ZNF614:0.747, WDR73:0.747, PPP5C:0.746, SURF4:0.746, ENSG00000285304:0.746, TMEM18:0.746, COA3:0.746, KRR1:0.746, EXOC7:0.746, TMPO:0.746, ISG20L2:0.746, SEC23B:0.746, PNP:0.746, PKN2:0.746, WNT10B:0.746, GLOD4:0.746, CSTF1:0.746, CKAP2L:0.746, SETD1B:0.746, CEP20:0.746, TGIF2:0.746, SCNM1:0.746, UFM1:0.746, PSME3IP1:0.746, PCID2:0.745, LSM4:0.745, TRMT6:0.745, DDTL:0.745, SEC61B:0.745, NOP14:0.745, PPAN-P2RY11:0.745, TAB1:0.745, SNAPC1:0.745, NEMP1:0.745, ZNF180:0.744, HAUS6:0.744, NUDT2:0.744, POM121C:0.744, SNAP29:0.744, STEAP1B:0.744, SMCR8:0.744, ANGEL2:0.744, HAUS5:0.744, FAM50A:0.744, ERGIC3:0.744, PTGES:0.744, KANSL3:0.744, PHF6:0.744, GSDMD:0.744, UBTD2:0.744, POM121:0.744, MTBP:0.744, UFL1:0.744, GLG1:0.744, GALNT1:0.744, RING1:0.744, SDE2:0.743, ZNF416:0.743, DIS3L:0.743, PABPC1:0.743, PCIF1:0.743, TRMT1:0.743, PANK4:0.743, TMED5:0.743, DENND1A:0.743, TMEM179B:0.743, PIGC:0.743, G6PC3:0.743, U2AF2:0.743, TRAPPC2B:0.743, TPD52L2:0.743, MSANTD2:0.743, GCN1:0.743, SGPP1:0.743, SFMBT2:0.743, OTUB1:0.743, AHCTF1:0.743, SLC10A3:0.743, RSRC2:0.743, SMG8:0.742, LSM7:0.742, DHPS:0.742, NOP10:0.742, CHMP1A:0.742, ABCB7:0.742, DTD1:0.742, KMT2B:0.742, ZC3H18:0.742, OTUD5:0.742, CEP44:0.742, ELK3:0.742, EEF1D:0.742, CHTF18:0.742, BECN1:0.742, UTP14A:0.742, VAV2:0.742, RPL15:0.742, TCF3:0.742, USP36:0.742, RFX5:0.741, RBM4:0.741, OGFR:0.741, YAE1:0.741, PEF1:0.741, ZNF12:0.741, RBM39:0.741, WRAP73:0.741, SNRNP35:0.741, RPIA:0.741, LSM3:0.741, PRPS2:0.741, ABCF3:0.741, NXPE3:0.741, ALDH16A1:0.741, GPR108:0.741, TCEA1:0.741, SIN3A:0.741, GRPEL1:0.741, JOSD2:0.741, C18orf54:0.741, STT3B:0.741, AK6:0.740, ANKRD27:0.740, GPATCH8:0.740, CKAP2:0.740, GNPDA2:0.740, NSL1:0.740, FAM98B:0.740, WDR53:0.740, SMAD5:0.740, C19orf53:0.740, E4F1:0.740, ZNF609:0.740, POLR1F:0.740, HYLS1:0.740, NEDD8:0.740, KIF15:0.740, SNRPC:0.740, GLYR1:0.740, PLIN3:0.739, GNB1L:0.739, NCLN:0.739, ZNF687:0.739, ZNF530:0.739, GPN2:0.739, EIF5A:0.739, RCN1:0.739, UBE2Q2:0.739, HAX1:0.739, TMEM102:0.739, GTPBP10:0.739, KIAA1143:0.739, TYW3:0.739, WDR5B:0.739, CUTA:0.739, ENSG00000167774:0.739, QARS1:0.739, APPL2:0.739, RBM10:0.739, ELMO2:0.739, MRPS24:0.738, SSR1:0.738, TECR:0.738, POFUT1:0.738, ZNF503:0.738, TUSC2:0.738, GOSR1:0.738, ZBTB40:0.738, KDM4A:0.738, SRPRB:0.738, NARF:0.738, TBCCD1:0.738, PSMG3:0.738, KARS1:0.738, ZSCAN22:0.738, CLK2:0.738, DGCR8:0.738, MSH5:0.738, C4orf46:0.738, ATG10:0.738, TIMM44:0.738, TMEM183A:0.738, HMBS:0.738, LTK:0.738, ZNF496:0.738, ENSG00000259316:0.737, POLE:0.737, ATG5:0.737, IRF3:0.737, ZCCHC4:0.737, RRAGC:0.737, LETM2:0.737, UBE4A:0.737, SMC2:0.737, RFFL:0.737, KDELR2:0.737, SUPT20H:0.737, VPS26C:0.737, ETAA1:0.737, DERPC:0.737, FKBP2:0.737, TP53:0.737, POFUT2:0.737, FAM104A:0.737, DNAJC24:0.736, EIF5A2:0.736, RNF40:0.736, PDE4A:0.736, TTC19:0.736, CCDC134:0.736, DXO:0.736, ZNF550:0.736, RTF1:0.736, COX6B1:0.736, FBRS:0.736, YJU2B:0.736, CRK:0.736, ZNF282:0.736, NPEPPS:0.736, FNTA:0.736, DENND6A:0.736, GAR1:0.736, RINT1:0.736, RABGGTA:0.735, DYNLRB1:0.735, ENSG00000286264:0.735, P3H4:0.735, BLZF1:0.735, H1-10:0.735, RRM1:0.735, HOXC6:0.735, TGS1:0.735, PREB:0.735, LRRC59:0.735, ZNF580:0.735, SEC13:0.735, DUT:0.735, TMX2:0.735, LARS1:0.735, FAM91A1:0.735, NAA60:0.735, MAZ:0.735, DBF4B:0.734, ING1:0.734, NCOA6:0.734, NIP7:0.734, USP7:0.734, VCP:0.734, MAGT1:0.734, CSNK1G2:0.734, FMR1:0.734, ANKZF1:0.734, ZUP1:0.734, CHMP4B:0.734, APOBEC3B:0.734, SUDS3:0.734, MRPS14:0.734, SLAIN2:0.733, PNRC2:0.733, MARCHF5:0.733, TP73:0.733, MRPL9:0.733, PRPF3:0.733, NUDT21:0.733, POLA1:0.733, SEC22A:0.733, LTV1:0.733, FKBP14:0.733, POLR3D:0.733, GTF3C3:0.733, UBA3:0.733, ETF1:0.733, FRRS1:0.733, STAM:0.733, PEX11B:0.733, ALG8:0.733, KIF22:0.733, MALT1:0.733, EIF3H:0.732, RBM19:0.732, DNAJB11:0.732, FAM199X:0.732, CCDC124:0.732, CDC34:0.732, TADA3:0.732, SMC5:0.732, R3HCC1L:0.732, ZMAT5:0.732, ZC3H15:0.732, RANGRF:0.732, PRKRIP1:0.732, MCUB:0.732, TRAF2:0.732, FOXK2:0.732, TMEM248:0.732, PRPF6:0.732, GTF2B:0.732, TM2D2:0.732, HNRNPM:0.732, RPS17:0.732, SNRPA:0.731, FBXO4:0.731, TIGD5:0.731, PDRG1:0.731, MMS19:0.731, PCBP1:0.731, CNIH4:0.731, PDHB:0.731, GBGT1:0.731, VPS26A:0.731, EIF3A:0.731, GNG5:0.731, AP3D1:0.731, BUD31:0.731, ZNF595:0.731, DHX29:0.731, KLHL15:0.731, NXF1:0.731, PIERCE2:0.731, ARHGAP17:0.730, FKTN:0.730, TRMT13:0.730, NUP42:0.730, KDM5C:0.730, YY1:0.730, ENSG00000285816:0.730, EIF3L:0.730, CRADD:0.730, COX19:0.730, ZNF681:0.730, ENSG00000285920:0.730, TBC1D12:0.730, NELFA:0.730, GTF3C5:0.730, TMEM243:0.730, METTL4:0.730, TTI1:0.730, DAXX:0.730, ARL14EPL:0.729, PTBP1:0.729, MRPL28:0.729, RPL9:0.729, MAP1S:0.729, OGFOD2:0.729, MINDY3:0.729, PDIA5:0.729, ZNF581:0.729, PDZD8:0.729, ANAPC1:0.729, APIP:0.729, TOE1:0.729, OCEL1:0.729, GPR137:0.729, GPBP1L1:0.729, TATDN2:0.729, MCRS1:0.729, MIER2:0.729, FTSJ1:0.729, ANP32B:0.728, MFSD14B:0.728, CDR2:0.728, ZSCAN12:0.728, MED31:0.728, OTUD3:0.728, FARP2:0.728, RPL41:0.728, SMIM7:0.728, NOP53:0.728, NONO:0.728, SLC26A6:0.728, PRKAG1:0.728, SUPV3L1:0.728, BLOC1S2:0.728, ZNF668:0.728, RABGEF1:0.728, PPP1R35:0.728, PHACTR4:0.728, ZBED5:0.728, TADA2B:0.728, SARNP:0.727, PRR13:0.727, SUPT4H1:0.727, INTS4:0.727, DCAF10:0.727, BCL2L1:0.727, CALCOCO2:0.727, SIN3B:0.727, KCTD10:0.727, CNOT10:0.727, TMCO3:0.727, SMUG1:0.727, FRG1:0.727, TMEM9B:0.727, NBPF15:0.727, HEATR1:0.727, ARPC2:0.726, C15orf39:0.726, SLC33A1:0.726, SCAMP2:0.726, PPIP5K2:0.726, TCF25:0.726, KRBOX1:0.726, ATP6V1F:0.726, NAGPA:0.726, TAF4:0.726, RPS21:0.726, ZNF3:0.726, MRPL21:0.726, NCSTN:0.726, H1-2:0.725, PGK1:0.725, TRIM58:0.725, PRXL2C:0.725, BRMS1:0.725, MZT1:0.725, UBAC1:0.725, CLTA:0.725, FAM53C:0.725, ZCCHC3:0.725, TAF5L:0.725, NUBP1:0.725, LY6G5B:0.725, KIF7:0.725, MARCHF8:0.725, ZKSCAN5:0.724, KIFC1:0.724, RPL17:0.724, INIP:0.724, LSM10:0.724, NUP188:0.724, TPR:0.724, ST3GAL2:0.724, DPY19L1:0.724, ADSS2:0.724, SAFB2:0.724, HNRNPU:0.724, TRA2B:0.724, MTX3:0.724, BTBD7:0.724, UGGT1:0.724, KNL1:0.724, PAXBP1:0.724, ARMC7:0.724, RPS27A:0.723, HEATR6:0.723, UNC13D:0.723, SLBP:0.723, MOB2:0.723, LRRC58:0.723, UBE2L3:0.723, TMEM161B:0.723, ZNF449:0.723, TMEM203:0.723, UBE2J2:0.723, TMEM68:0.723, FAM193A:0.723, DRAP1:0.723, DHRS7B:0.723, PUS7L:0.723, RPRD2:0.723, PEX2:0.723, SUMO3:0.723, EVA1B:0.723, ZNF281:0.722, C12orf43:0.722, ZNF616:0.722, PIAS4:0.722, B3GALT9:0.722, RTL10:0.722, KLF16:0.722, CSK:0.722, STYXL1:0.722, PRCC:0.722, MRPS36:0.722, TOMM20:0.722, MAPRE1:0.722, SCAMP3:0.722, RPLP0:0.722, H2BC12:0.722, ABCF1:0.722, IFT57:0.722, AKIP1:0.722, BAZ1B:0.722, EXOSC5:0.722, NR2F2:0.722, KNTC1:0.722, B3GAT3:0.721, TMEM267:0.721, P2RY11:0.721, HS1BP3:0.721, ATL2:0.721, GTPBP1:0.721, FIBP:0.721, VPS51:0.721, SASS6:0.721, UTP25:0.721, RAD51D:0.721, SMC4:0.721, STARD3:0.721, COG2:0.721, ZNF865:0.721, SNX3:0.721, SNAPC2:0.721, SF3B6:0.721, WDR89:0.720, BRD4:0.720, DDX50:0.720, CYB5D1:0.720, ARPC3:0.720, MPHOSPH9:0.720, PIBF1:0.720, KMT5C:0.720, SNRPA1:0.720, TBCE:0.720, EXOSC1:0.720, GTF2H1:0.720, TROAP:0.720, CLPTM1:0.720, PCED1A:0.720, SUMF2:0.720, POLR1D:0.720, SRC:0.720, RPL37A:0.719, LIX1L:0.719, TPRA1:0.719, COX6A1:0.719, FTSJ3:0.719, KIF18A:0.719, PHF5A:0.719, E2F2:0.719, EIF2D:0.719, WRNIP1:0.719, MDC1:0.719, BET1:0.719, GATD1:0.719, TBCC:0.719, SIRT1:0.719, TOX4:0.719, ZNF624:0.719, PHF10:0.719, EIF2S2:0.719, ILKAP:0.719, METTL17:0.719, PHTF2:0.719, HNRNPR:0.719, MRPL50:0.718, PMF1:0.718, RBM38:0.718, RBM23:0.718, ZNF507:0.718, CPSF1:0.718, KAT2A:0.718, NUP85:0.718, TIMM29:0.718, RIOK1:0.718, GNA11:0.718, RPL22:0.718, RNF10:0.718, DLX2:0.718, ATG4D:0.718, XPC:0.718, BIN3:0.718, SMC1A:0.718, TTC9C:0.718, ENSG00000124593:0.718, PHKG2:0.718, SH3KBP1:0.718, KDM1A:0.718, TMX1:0.717, TRIM5:0.717, E2F6:0.717, PTP4A2:0.717, NDUFA11:0.717, MUL1:0.717, DAZAP1:0.717, MTFP1:0.717, KIAA1191:0.717, POLR1C:0.717, PRPF31:0.717, ENTR1:0.717, ERCC3:0.717, IFITM1:0.717, TRAM2:0.717, ICE2:0.717, BAG5:0.717, VPS54:0.717, QPCTL:0.717, AP2B1:0.717, ANAPC15:0.717, CDV3:0.717, CSNK2A1:0.717, MTPN:0.717, OXA1L:0.717, BSG:0.717, GET3:0.717, C16orf91:0.716, CCDC43:0.716, IKZF5:0.716, B4GALT1:0.716, ZNF443:0.716, POLR2G:0.716, NCBP3:0.716, ZNF341:0.716, PIGT:0.716, GOLGA1:0.716, PRAF2:0.716, DDX19B:0.716, TRIM14:0.716, MRPS18A:0.716, CENPT:0.716, HYAL3:0.716, PPP1R15A:0.715, LARP7:0.715, MATR3:0.715, TSTD2:0.715, HOXB3:0.715, PIGL:0.715, ALKBH6:0.715, RNPEP:0.715, CDK6:0.715, NT5DC3:0.715, ATXN1L:0.715, UBE2N:0.715, TASOR:0.715, ZNF395:0.715, DDX46:0.715, STXBP4:0.715, FAM24B:0.715, ARL16:0.715, CDC73:0.715, ADNP2:0.715, AAAS:0.715, MIB1:0.715, MAML1:0.715, RNF169:0.714, UTP3:0.714, RPS23:0.714, THAP7:0.714, MXD3:0.714, ZNF224:0.714, GMEB1:0.714, GRK6:0.714, USP28:0.714, SLC1A5:0.714, TWF1:0.714, TRIM27:0.714, CPSF2:0.714, MRPL45:0.714, HECTD3:0.714, UPF2:0.714, ING3:0.714, TMEM109:0.714, ACTR1A:0.714, HOXD4:0.714, PUM3:0.714, UQCC3:0.713, ALG1:0.713, RNF44:0.713, ANKRD11:0.713, MTDH:0.713, SUMO2:0.713, TTC31:0.713, EDEM2:0.713, TMEM19:0.713, MTX1:0.713, AEN:0.713, FAM120A:0.713, PHRF1:0.713, INO80:0.713, CDYL:0.713, ENSG00000267001:0.713, DCTN6:0.713, CAMK1:0.713, C19orf47:0.713, ABRAXAS1:0.713, DHX38:0.713, PXN:0.713, HNRNPD:0.713, CYB561D2:0.713, ENSG00000254778:0.713, ZBTB21:0.713, CCDC32:0.713, CALM3:0.713, NCAPD3:0.712, MON1A:0.712, PMM2:0.712, POLR2B:0.712, ZNF205:0.712, BCL9:0.712, CCZ1:0.712, PIGG:0.712, RDM1:0.712, POLE3:0.712, TRAM1:0.712, IREB2:0.712, ARTN:0.712, HIRA:0.712, TCOF1:0.712, C2CD2L:0.712, GORAB:0.712, OPA3:0.712, NOSIP:0.712, PPP2R5D:0.712, ICAM2:0.712, EPS15L1:0.712, SPAG7:0.712, TFAP4:0.711, RBIS:0.711, HP1BP3:0.711, FBXO5:0.711, PRIMPOL:0.711, SF3A1:0.711, SLC35B1:0.711, FBL:0.711, LYRM4:0.711, TPM4:0.711, FASTKD3:0.711, RAP2C:0.711, SCFD1:0.711, ARL14EP:0.711, RPS4X:0.711, NAE1:0.711, SRSF10:0.711, SLC39A7:0.711, PKNOX1:0.711, ISYNA1:0.711, TMEM222:0.711, DNAJC25:0.711, TFIP11:0.711, ERG28:0.711, UIMC1:0.711, PLSCR3:0.710, SREK1IP1:0.710, CDK2AP2:0.710, BORCS8-MEF2B:0.710, PIGF:0.710, FAM156A:0.710, SNX7:0.710, YTHDC2:0.710, JTB:0.710, EIF4G2:0.710, AAGAB:0.710, SDF2L1:0.710, EMC6:0.710, AKAP17A:0.710, ZNF574:0.710, PEX14:0.710, MAFIP:0.710, RPA1:0.710, TMEM126B:0.710, SMN1:0.710, CCR10:0.710, FHIP2A:0.710, GUF1:0.710, ZC3H7A:0.710, LRRC8D:0.710, UBE2V1:0.709, C11orf68:0.709, DCAF12:0.709, CD164:0.709, SRSF2:0.709, RRM2:0.709, NRDC:0.709, IGF2BP1:0.709, NUP153:0.709, MASTL:0.709, URI1:0.709, MIS18BP1:0.709, ZNF277:0.709, RNF138:0.709, LIPT1:0.709, PPP1R14B:0.709, POLR1A:0.709, RRBP1:0.709, PPDPF:0.709, HOXA1:0.709, C1GALT1C1:0.709, PIP4P1:0.709, DAP:0.709, RBM14:0.709, PRMT1:0.709, NUP98:0.709, NUSAP1:0.709, ABCE1:0.709, HYI:0.709, SPAG4:0.709, ERGIC2:0.709, LETMD1:0.709, RPTOR:0.709, ZBTB26:0.708, EAPP:0.708, EPRS1:0.708, CFAP298:0.708, TSG101:0.708, PROCR:0.708, SARS2:0.708, SDHAF1:0.708, MCM3AP:0.708, NDUFS8:0.708, MXD4:0.708, MRPL23:0.708, GTPBP3:0.708, ENSG00000288432:0.708, APOBEC3C:0.708, MLST8:0.708, MED18:0.708, MRPL52:0.708, MB21D2:0.708, ELP3:0.708, IDE:0.708, ALG2:0.708, MYPOP:0.708, ATP5MF:0.708, FCF1:0.707, ANAPC10:0.707, ARL1:0.707, WDR83OS:0.707, HAUS1:0.707, PRR3:0.707, ZNF492:0.707, TXLNA:0.707, SPIN4:0.707, CDC42EP2:0.707, STIP1:0.707, RC3H2:0.707, GTPBP4:0.707, DLST:0.707, BRPF3:0.707, SH3GLB2:0.707, RNASEK:0.707, MRPL24:0.707, VPS11:0.707, AP4E1:0.707, SEC23IP:0.707, FGFR1OP2:0.707, GSTCD:0.707, NFX1:0.707, PSMB10:0.707, UBE2E1:0.707, GTPBP2:0.707, RBM25:0.707, ZYG11A:0.707, EMC7:0.707, CPNE8:0.706, RANBP9:0.706, COX17:0.706, TCERG1:0.706, ZNF654:0.706, CDC25B:0.706, CCDC93:0.706, CENPQ:0.706, BPNT1:0.706, MTHFS:0.706, EEF1G:0.706, ENSG00000255508:0.706, USB1:0.706, MEAK7:0.706, MCM6:0.706, ERH:0.706, TCP11L1:0.706, ATP1B3:0.706, DDX18:0.706, YBEY:0.706, ARF4:0.706, ANAPC5:0.706, FASTK:0.706, NAPRT:0.706, NAP1L1:0.706, ZNF195:0.705, NANS:0.705, ILF2:0.705, MSTO1:0.705, TMEM128:0.705, COX18:0.705, FBH1:0.705, PDZD11:0.705, TOP3A:0.705, DROSHA:0.705, TIMM17B:0.705, ADRM1:0.705, DCTN3:0.705, PEX16:0.705, TIPRL:0.705, DIABLO:0.705, TMEM184C:0.705, LONP1:0.705, GNG10:0.705, TBRG4:0.705, ZNF284:0.705, E2F5:0.704, TUBGCP5:0.704, DDX10:0.704, PGM3:0.704, LMBR1L:0.704, ZDHHC8:0.704, GLTP:0.704, NSMCE2:0.704, SHLD2:0.704, YOD1:0.704, ZFYVE19:0.704, ZNF300:0.704, TTC17:0.704, PSMB7:0.704, FPGS:0.704, USP10:0.704, ERLEC1:0.704, LEMD3:0.704, SYNGR2:0.704, NEMP2:0.704, NOL12:0.704, TIGD6:0.704, DNAJC9:0.704, RANBP6:0.704, SSBP1:0.704, NOA1:0.704, SKA3:0.704, HOXB9:0.703, FADD:0.703, EMC10:0.703, PSMA5:0.703, MYO7B:0.703, TAF11:0.703, INPPL1:0.703, GADD45A:0.703, RNF216:0.703, RBAK:0.703, ZNF655:0.703, THOC6:0.703, TAX1BP1:0.703, TMEM259:0.703, ESCO1:0.703, GRIN2D:0.703, RPL13A:0.703, PIMREG:0.702, ANAPC13:0.702, RNFT1:0.702, CGRRF1:0.702, DCTN2:0.702, BFAR:0.702, BCS1L:0.702, NAIF1:0.702, CLN3:0.702, SNRNP27:0.702, TOP3B:0.702, NTAN1:0.702, HDGFL2:0.702, COQ4:0.702, ZNF410:0.702, PARP1:0.702, PHF13:0.702, MED13:0.702, TRAF6:0.702, IWS1:0.702, FAM200A:0.702, UNC45A:0.702, SPINDOC:0.702, YTHDF1:0.702, POLD3:0.701, ZNF329:0.701, PPP1R26:0.701, TFPT:0.701, HPS6:0.701, ZNF257:0.701, SEC63:0.701, NCAPG2:0.701, UBE2M:0.701, POGK:0.701, MFSD11:0.701, NFKB2:0.701, PSMD5:0.701, SNX17:0.701, GAS2L3:0.701, SEPTIN9:0.701, PSMC3:0.701, ZNF197:0.701, TWF2:0.701, PHF12:0.701, ZNF142:0.701, TWSG1:0.700, WDR46:0.700, MED21:0.700, TRIM35:0.700, CKS1B:0.700, BLOC1S5:0.700, ZNF675:0.700, LDHA:0.700, ZNF888:0.700, ULBP2:0.700, CHORDC1:0.700, EZR:0.700, ORAI1:0.700, SACM1L:0.700, CDAN1:0.700, NUBP2:0.700, COA6:0.700, PRELID1:0.700, EEF1E1:0.700, FUOM:0.700, TCFL5:0.700, ZNF518B:0.700, RFX1:0.700, ELP6:0.699, FAM110A:0.699, PITX1:0.699, FKBP10:0.699, OXSR1:0.699, HILPDA:0.699, GPN1:0.699, GNPNAT1:0.699, ZC3H11A:0.699, MID1:0.699, TUFT1:0.699, TRIM44:0.699, CUL7:0.699, DCAF17:0.699, CCDC61:0.699, FRS2:0.699, SHISA2:0.699, POLR2M:0.699, IPO5:0.699, GDF7:0.699, PSMC2:0.699, CRKL:0.699, IER5:0.699, SNAPC3:0.699, TMEM39B:0.699, EOLA1:0.699, TMEM69:0.699, INTS7:0.699, TCF7L2:0.699, ALKBH4:0.699, TAF10:0.699, SPOUT1:0.699, ZBTB17:0.698, NRF1:0.698, CEP78:0.698, CHST14:0.698, SERP1:0.698, CDK11A:0.698, TMEM126A:0.698, CAPN7:0.698, TTC27:0.698, EPC2:0.698, XPO5:0.698, NUP37:0.698, DCAF1:0.698, STX16:0.698, GPS2:0.698, UBXN7:0.698, CDKN2AIP:0.698, TAF9B:0.698, BLMH:0.697, ZNF485:0.697, SNAI1:0.697, TAF7:0.697, ATP5MC1:0.697, RPP30:0.697, GOSR2:0.697, RAD54B:0.697, ENSG00000285625:0.697, TEX264:0.697, TRAPPC10:0.697, TEX10:0.697, EIF2B1:0.697, RPL36A:0.697, RNF32:0.697, DMTF1:0.697, ZNF2:0.697, ST7L:0.697, ALKBH3:0.697, C2orf69:0.697, PAK1IP1:0.697, KIFBP:0.697, PPP2R2A:0.697, HMSD:0.697, KRAS:0.697, CHCHD2:0.697, ZNF414:0.697, UBA1:0.697, GDI2:0.697, DPH5:0.697, NBEAL1:0.697, TOPORS:0.697, HMGXB3:0.697, PABIR2:0.696, TRMT5:0.696, DDX43:0.696, CAPRIN1:0.696, AKT1S1:0.696, CHTF8:0.696, TAF1A:0.696, DUSP14:0.696, CCDC163:0.696, TMEM87A:0.696, NFYC:0.696, CMTM3:0.696, CLPP:0.696, HOXA13:0.696, SNRPD1:0.696, DNAJC7:0.696, ZSWIM8:0.696, PRPF4:0.696, GTF3C4:0.696, NSMCE4A:0.696, TMEM38B:0.696, ENSG00000287725:0.696, ZNF184:0.696, DIAPH3:0.696, CSTF2:0.696, MKI67:0.696, VPS33B:0.696, SFT2D1:0.696, PRMT7:0.696, ATF2:0.696, METTL14:0.696, AGFG1:0.695, P3H1:0.695, ZNF639:0.695, GORASP1:0.695, ABHD13:0.695, PPHLN1:0.695, ZC3HAV1:0.695, STK11:0.695, RNF111:0.695, ATP10D:0.695, RBM8A:0.695, FAM149B1:0.695, C5orf63:0.695, HEATR3:0.695, C1orf52:0.695, SGTA:0.695, IDH3G:0.695, SNHG32:0.695, SGMS1:0.695, MCM5:0.695, ATAD5:0.695, EXOC1:0.694, DDX42:0.694, JOSD1:0.694, ERI2:0.694, PRKAG2:0.694, SEC24B:0.694, THOC1:0.694, ARFGAP1:0.694, CTBP1:0.694
