## Supplementary Table 7 for "Multifaceted Representation of Genes via Deep Learning of Gene Expression Networks" (part 3 of 3)

### Sheet: protein_coding (continued)
Gene attr database	Classification class name	Classifier method	AUC of the classifier	Optimal threshold	FPR	FNR	Predictions
ENCODE_TF_ChIP-seq	CREB1 A549 hg19	LDA Ensemble Test	0.721277	0.473583	0.424561	0.223699	FAF2:0.940, RBM22:0.934, CCNJ:0.912, ARCN1:0.910, CNIH1:0.909, TJAP1:0.909, RBM3:0.908, FBXL12:0.907, C1orf174:0.904, ARFIP2:0.903, ALG9:0.902, RAB5C:0.901, SCAMP4:0.900, PDCD6IP:0.899, SAP30BP:0.899, SELENOS:0.899, SS18:0.898, HOXC9:0.898, FBXO28:0.897, UFC1:0.897, MRPL54:0.896, MVB12A:0.896, STX5:0.896, SEC22C:0.895, TMEM39A:0.894, EDF1:0.891, UXT:0.889, UBP1:0.888, STT3A:0.888, PPIL3:0.888, GTF2F1:0.888, FBXO8:0.887, HAUS2:0.886, FANCE:0.886, SSR2:0.886, RNF185:0.885, CSNK1E:0.885, STX2:0.884, TEN1:0.883, MESD:0.883, OSTC:0.883, PDCL:0.883, SFMBT1:0.879, ZBTB39:0.879, C5orf15:0.877, AAR2:0.877, MAGOH:0.877, PAXX:0.876, C8orf76:0.876, TMEM209:0.876, COMMD2:0.875, CREB3L2:0.873, SUPT7L:0.873, CNOT6:0.873, C2orf76:0.873, PRPSAP1:0.872, PPWD1:0.871, TMEM216:0.871, TDG:0.871, METTL16:0.871, SLFN11:0.869, SLC35F2:0.869, ZDHHC5:0.869, CCNK:0.869, SRRT:0.869, UTP23:0.868, NKAPD1:0.868, TMEM230:0.868, KAT5:0.868, PIGK:0.868, FDXACB1:0.867, DERL2:0.867, MKRN2:0.866, TOR1A:0.866, PRDM4:0.866, URM1:0.865, MED1:0.865, PELO:0.865, PATL1:0.865, COPZ1:0.864, UBE2A:0.864, FAM76B:0.864, BNIP1:0.864, SUV39H1:0.863, BRF2:0.863, YJU2:0.863, SF3A2:0.863, ARHGDIA:0.863, SEC11A:0.863, SF3B5:0.862, KCTD5:0.861, ACBD3:0.861, PLP2:0.861, GMEB2:0.861, MRPL43:0.861, HMGB2:0.860, ERLIN1:0.860, TMEM256:0.860, POLR1H:0.859, CDCA5:0.859, CACTIN:0.859, ARL2BP:0.859, GABPA:0.859, EOLA2:0.858, SPATS2:0.858, STX8:0.858, EXOSC9:0.858, ZNF202:0.857, RPL39:0.857, RAD17:0.857, VAMP7:0.857, RAB14:0.856, SPOP:0.856, ZBTB33:0.856, BUD13:0.855, DUSP12:0.855, SRPRA:0.855, SFR1:0.855, LSM12:0.855, TATDN3:0.854, PDE12:0.854, AP3S1:0.854, MIS12:0.854, CCDC167:0.854, PPP6C:0.854, MYDGF:0.854, FAM174C:0.854, ANKRD49:0.854, TMED2:0.853, POGLUT3:0.853, BUB3:0.853, CDC23:0.853, STX18:0.852, NOB1:0.852, KMT5A:0.852, SUZ12:0.852, RPL18:0.852, IMP3:0.852, RIOX2:0.852, RAB9A:0.851, PRKCSH:0.851, RPS5:0.851, HNRNPL:0.851, DCTN4:0.851, HM13:0.851, DUSP11:0.851, ZBTB5:0.850, ZDHHC6:0.850, ANAPC2:0.850, MGAT2:0.850, TOR2A:0.849, DDA1:0.849, MFAP3:0.849, E4F1:0.849, KATNA1:0.849, PLK4:0.849, DDX55:0.849, ZNF830:0.849, IK:0.849, PLAGL2:0.848, TVP23B:0.848, NFATC2IP:0.848, PRKCI:0.848, ZCCHC8:0.847, MED17:0.847, GLO1:0.847, NKIRAS2:0.846, MED27:0.846, GMPPB:0.845, GGPS1:0.845, ASB6:0.845, TFG:0.845, PSME3:0.844, RPL6:0.844, ZNF317:0.844, HNRNPUL1:0.844, POGLUT2:0.844, IFT20:0.843, PKN3:0.843, TES:0.843, SHLD3:0.843, TBL2:0.843, SLC35A2:0.843, KDELR1:0.842, GANAB:0.842, DHRS7B:0.842, EED:0.842, PIGS:0.842, DGCR8:0.842, RIC8A:0.842, RCE1:0.841, ATG12:0.841, MED20:0.841, DERL1:0.841, MCM6:0.841, CHEK1:0.841, CIZ1:0.841, XAB2:0.841, NFKBIL1:0.841, TSPAN31:0.840, DRG2:0.840, TMEM263:0.840, SPTY2D1:0.840, CYFIP1:0.840, ARF1:0.840, RPL29:0.840, MANF:0.839, WDR76:0.839, CFAP298:0.839, KXD1:0.839, DEDD:0.839, B4GALT3:0.839, API5:0.839, SRSF4:0.839, RIOK2:0.839, EAF1:0.839, OVCA2:0.839, RAMAC:0.838, GBF1:0.838, DCTN3:0.838, ZFPL1:0.838, CDCA4:0.838, CRK:0.838, ESS2:0.837, TXLNG:0.837, ZFR:0.837, SESN2:0.837, CEP57:0.837, SMIM15:0.837, KDM2A:0.837, SZRD1:0.837, TIMM44:0.837, BMI1:0.836, TRMT2A:0.836, PPP5C:0.836, ACTR5:0.836, SLC35C2:0.836, AP3M1:0.836, RPRD1B:0.836, RNASEH2C:0.836, C12orf29:0.836, RAD21:0.836, FARSA:0.836, RBM12:0.836, NUS1:0.836, IGHMBP2:0.836, NFKBIB:0.835, WDR48:0.835, DDX39A:0.835, COMMD9:0.835, CXXC1:0.835, CWC25:0.835, VPS36:0.835, SERTAD3:0.835, COPB1:0.835, RPN2:0.835, SPCS2:0.834, HSPA13:0.834, ZMPSTE24:0.834, MTFR2:0.834, ZNF593:0.834, MED8:0.834, MRPL27:0.833, RNF25:0.833, QRICH1:0.833, EXO5:0.832, BRD8:0.832, YIPF5:0.832, EDC3:0.832, PIGA:0.832, ILF3:0.832, RYK:0.832, NUP62:0.832, MMGT1:0.832, MED15:0.831, SLC25A24:0.831, KDM1B:0.831, SYMPK:0.831, MEN1:0.831, WDR75:0.831, HSPA5:0.831, C6orf120:0.831, NIPSNAP3A:0.831, MED10:0.831, GRPEL2:0.830, FIGNL1:0.830, SUB1:0.830, SMC2:0.830, TMED9:0.830, ARL16:0.830, AMMECR1:0.830, HAUS3:0.830, DCTD:0.829, BORA:0.829, PGLS:0.829, ZKSCAN8:0.829, UCK2:0.829, SF3B2:0.829, TCTN3:0.829, PHF5A:0.828, INTS12:0.828, TMEM218:0.828, LEMD2:0.828, MRPL10:0.828, BAX:0.827, ZNF205:0.827, SEC24C:0.827, SF3B4:0.827, STPG1:0.827, SLC39A9:0.826, SRP72:0.826, LSM2:0.826, CLTA:0.826, ENTPD7:0.826, SMG9:0.826, ERI1:0.826, NCOA5:0.826, NFU1:0.826, GABPB1:0.826, SPRTN:0.826, CKAP2L:0.826, PIERCE2:0.826, SBDS:0.826, SLC35A4:0.825, CARS1:0.825, SUMO3:0.825, GTF2E2:0.825, NOCT:0.825, EIF2A:0.825, RPS10:0.825, DPH7:0.825, HNRNPA0:0.825, PHF19:0.825, CALR:0.825, KLHL9:0.824, ARPC5L:0.824, RBM15B:0.824, PRRC1:0.824, CWC22:0.824, CDC37:0.824, BTF3:0.824, NAT9:0.824, MFSD5:0.824, LMF2:0.824, TMED4:0.824, MRPL32:0.823, U2AF2:0.823, DSN1:0.823, ATXN2L:0.823, ADSS2:0.823, ZBED4:0.823, BCL7B:0.823, GMPPA:0.823, SLC25A19:0.822, DNAJC1:0.822, SPTLC1:0.822, TMED7:0.822, PRIM1:0.822, ACTR6:0.822, RADX:0.822, ATG5:0.822, RPL14:0.821, GALNT1:0.821, HNRNPA1:0.821, SERTAD2:0.821, NUP50:0.821, FAR1:0.821, TNFRSF10D:0.821, ZNF335:0.821, PIP5K1A:0.821, HMGXB4:0.821, SSNA1:0.821, MRPS27:0.820, POLR1A:0.820, ZNF22:0.820, FKRP:0.820, INPP5E:0.820, WDR55:0.820, SPIN4:0.820, TFCP2:0.820, ARAF:0.820, DDOST:0.820, CTDSPL2:0.820, CCNA2:0.820, BRD2:0.819, TEX30:0.819, NXT2:0.819, RRM1:0.819, PIDD1:0.819, RPL7A:0.819, RPL12:0.819, ATP1B3:0.819, NMT1:0.819, FAM114A2:0.819, LIN52:0.819, ERGIC3:0.819, AP1G1:0.819, OSBP:0.819, PPIE:0.818, SRA1:0.818, PCGF1:0.818, LMAN2:0.818, KIF22:0.818, APIP:0.818, CHERP:0.818, CD320:0.818, TSSC4:0.818, ZNF45:0.818, PAFAH1B2:0.817, WDR45B:0.817, OTUD3:0.817, BLMH:0.817, ERP44:0.817, PTPN23:0.817, PHPT1:0.817, PEF1:0.817, PCID2:0.817, DDX52:0.816, SRSF10:0.816, MARCHF5:0.816, GOLGA2:0.816, GOLPH3:0.816, AKAP8:0.816, PCNX4:0.816, COQ4:0.816, RFC2:0.816, ZNF35:0.816, PPP4C:0.815, MTRR:0.815, C3orf38:0.815, RGP1:0.815, DNAJC14:0.815, STAMBP:0.814, SRP68:0.814, CKAP4:0.814, ERVK3-1:0.814, STARD4:0.814, SHQ1:0.814, AZI2:0.814, NFRKB:0.814, BLOC1S2:0.814, TWF1:0.814, UBA6:0.813, TMEM183A:0.813, POC5:0.813, SLC36A4:0.813, MTA2:0.813, SGTA:0.813, KEAP1:0.813, GINS4:0.813, ANKLE2:0.813, MRPL49:0.812, CTR9:0.812, LSM1:0.812, C17orf49:0.812, SNIP1:0.812, ERP29:0.812, GPATCH3:0.812, NDOR1:0.812, NME6:0.812, JRKL:0.812, VPS26A:0.812, SMC4:0.812, MICOS13:0.812, EIF3K:0.811, TM9SF3:0.811, ATP5MC2:0.811, BANF1:0.811, GTF2H3:0.811, MCM3AP:0.811, MFSD10:0.811, RFXANK:0.811, ASNSD1:0.811, NANS:0.811, NT5C:0.811, HDAC1:0.810, MED30:0.810, PPIL2:0.810, FPGS:0.810, SH3GL1:0.810, RECQL:0.810, FBXO3:0.810, SEC61B:0.810, H2AX:0.810, SF1:0.810, DPF2:0.809, LIG1:0.809, ZNF777:0.809, LSM6:0.809, AUP1:0.809, RPL24:0.809, GOLT1B:0.809, ERH:0.809, C4orf33:0.809, ELF4:0.809, EIF3D:0.809, CANX:0.808, TMEM138:0.808, CHAMP1:0.808, ZFP64:0.808, SSR3:0.808, SMAD5:0.808, ODR4:0.808, PRPS2:0.808, WDR83:0.808, CHTF18:0.808, USP1:0.807, CPNE8:0.807, PYROXD1:0.807, CSNK2A2:0.807, SYS1:0.807, DVL2:0.807, INTS14:0.807, STARD3NL:0.807, EIF1AD:0.807, ABITRAM:0.807, SGO2:0.807, NCBP3:0.807, SKP2:0.807, CXorf38:0.807, GATAD2A:0.806, AASDHPPT:0.806, UBE2Q1:0.806, PDIA3:0.806, RPUSD4:0.806, KIF7:0.806, CIAO3:0.806, ZNF621:0.806, PNP:0.806, EWSR1:0.806, MLX:0.806, DHX29:0.806, CCDC97:0.806, SLC39A3:0.806, SLC35E1:0.806, BTBD7:0.806, ALKBH8:0.806, R3HCC1:0.806, C4orf46:0.806, NT5DC3:0.805, UTP6:0.805, MRPL23:0.805, RACK1:0.805, INCENP:0.805, YKT6:0.805, SDF2:0.805, CTNNBL1:0.805, FKBP14:0.805, ZBTB2:0.805, PRKAA1:0.805, CGAS:0.804, GPR137:0.804, HAUS8:0.804, BLZF1:0.804, GORASP2:0.804, NEMP1:0.804, ZFP91:0.804, KNL1:0.803, SP1:0.803, OTUB2:0.803, MAPK7:0.803, DDX21:0.803, MARS1:0.803, ZNF274:0.803, RBM34:0.803, RAVER1:0.803, PTPMT1:0.803, PLEKHJ1:0.803, ARL6IP4:0.803, GMCL1:0.803, RNF2:0.802, NME2:0.802, RPS7:0.802, EIF3E:0.802, RTCA:0.802, TBC1D10B:0.802, BTG3:0.802, TMUB2:0.802, RPL27:0.802, CPSF7:0.802, LZTR1:0.802, SFPQ:0.802, CCDC134:0.802, ODF2:0.802, SKA1:0.801, SMARCD1:0.801, ZNF408:0.801, TIMM29:0.801, SEC24D:0.801, TMEM214:0.801, FKBP11:0.801, STT3B:0.801, ZNF212:0.801, MAGT1:0.801, COPS2:0.801, RSL24D1:0.801, MUS81:0.801, HERPUD1:0.800, USP16:0.800, C9orf64:0.800, MAZ:0.800, HOXC4:0.800, NCAPH:0.800, SNX6:0.800, SNUPN:0.800, NUB1:0.800, MOGS:0.800, ATG4A:0.800, EIF3M:0.800, DUS3L:0.800, MED21:0.799, SMIM7:0.799, RBM18:0.799, COX8A:0.799, RPL4:0.799, RWDD4:0.799, TXNDC9:0.799, TEX264:0.799, SPINDOC:0.799, CUL2:0.798, WNT10B:0.798, RNF113A:0.798, GGNBP2:0.798, CCAR2:0.798, C5orf22:0.798, PIGH:0.798, TOP1:0.798, RNF139:0.798, TSNAX:0.798, ZNF222:0.798, SDE2:0.798, INO80C:0.798, PRPF38A:0.798, PLCB3:0.798, RTRAF:0.798, DCAF16:0.798, AMMECR1L:0.797, QARS1:0.797, LARS2:0.797, KLHL20:0.797, IRF2BP1:0.797, APH1A:0.797, FTSJ1:0.797, CSTF2T:0.797, CCDC59:0.797, MAPK1IP1L:0.797, TECR:0.797, EZH2:0.797, VIRMA:0.797, GET3:0.797, C16orf91:0.797, DNMBP:0.797, ZNF131:0.796, SNAI1:0.796, UFM1:0.796, NUDT2:0.796, EIF3G:0.796, RBL1:0.796, NCAPG2:0.796, TM9SF4:0.796, ERAL1:0.796, PRICKLE3:0.796, ERMARD:0.796, CTBP2:0.796, ATF4:0.795, MTG2:0.795, POLR2C:0.795, DPM2:0.795, S100A10:0.795, ZFAND1:0.795, E2F7:0.795, SCAND1:0.795, MYNN:0.795, YIPF3:0.795, PREB:0.795, EML2:0.795, FAM50A:0.795, CENPL:0.795, CKAP2:0.794, TCERG1:0.794, GRIN2D:0.794, TDP1:0.794, TCEA1:0.794, TOMM20:0.794, ZNF503:0.794, THUMPD3:0.794, DKK1:0.794, CASC3:0.794, DIS3L:0.794, RBM7:0.794, SMC1A:0.794, SFXN1:0.793, HAUS5:0.793, FUS:0.793, TXLNA:0.793, TAF1D:0.793, RHEBL1:0.793, DNAJB12:0.793, PIGT:0.793, CDK2AP2:0.793, RPS13:0.793, ZNF561:0.793, FZR1:0.793, RPS11:0.793, PPAN:0.793, PRAF2:0.792, C19orf47:0.792, DEPDC7:0.792, COMMD3:0.792, SMG8:0.792, TMCO1:0.792, DCLRE1A:0.792, EEF2:0.792, MCRS1:0.792, DHX15:0.792, TP73:0.792, TIMM10B:0.792, PSENEN:0.792, MTMR1:0.792, CENPK:0.791, CIAPIN1:0.791, PDIA5:0.791, LETMD1:0.791, RRAGC:0.791, RPS18:0.791, TMEM19:0.791, EXOSC10:0.791, NIPA2:0.791, LONP1:0.791, HNRNPF:0.791, SNAPC1:0.791, LTV1:0.791, PCNA:0.791, RPS25:0.791, NEPRO:0.790, PPP1R8:0.790, GLT8D1:0.790, ATG13:0.790, NCLN:0.790, PDIA6:0.790, SEC61A1:0.790, GPN2:0.790, CLPTM1L:0.790, PSMG3:0.790, COLGALT1:0.789, SAMD1:0.789, SARNP:0.789, RABIF:0.789, SLC35B1:0.789, EIF2B1:0.789, GNPNAT1:0.789, BPNT1:0.789, PRPF19:0.789, GNPDA2:0.789, NSA2:0.789, CUTA:0.789, BCORL1:0.789, CD2BP2:0.789, B3GAT3:0.788, SRSF2:0.788, SMAP1:0.788, HYOU1:0.788, SNRNP48:0.788, HSP90B1:0.788, RRM2:0.788, KIF15:0.788, ELK1:0.788, RNF40:0.788, TMEM128:0.788, ZNF215:0.788, LYSMD3:0.788, TRIM41:0.788, ENSG00000255663:0.788, MBD1:0.788, LETM1:0.787, PROCR:0.787, ARL1:0.787, NACA:0.787, C12orf57:0.787, PKNOX1:0.787, ZNF598:0.787, UAP1:0.787, SNAPC2:0.787, RPL19:0.787, SLC25A6:0.787, CTNNB1:0.786, BUD31:0.786, TROAP:0.786, SMU1:0.786, SURF4:0.786, EDC4:0.786, ZBTB11:0.786, MRPL17:0.786, EI24:0.786, EIF4B:0.786, EIF2S3:0.786, TARS1:0.786, BBX:0.786, ABRAXAS2:0.786, SDHD:0.786, DIS3:0.786, RIMOC1:0.786, CCZ1:0.786, ICE1:0.785, TADA2A:0.785, PKN1:0.785, PSMD13:0.785, HMGXB3:0.785, YBEY:0.785, CYB561:0.785, SF3B6:0.785, UNC45A:0.785, AP2S1:0.785, SCML1:0.785, TM2D2:0.785, NCSTN:0.785, RALY:0.785, MLST8:0.785, H1-10:0.785, DDX59:0.785, NOL8:0.784, VPS25:0.784, LIN37:0.784, PPIB:0.784, SMARCE1:0.784, CDC40:0.784, DDX41:0.784, FOXP4:0.784, ASF1A:0.784, ZNF384:0.784, YME1L1:0.784, CNOT10:0.784, PCNX3:0.784, CEP78:0.783, TMCO3:0.783, SDF2L1:0.783, SLC33A1:0.783, PHKG2:0.783, TAF15:0.783, SNRPD2:0.783, BAZ2A:0.783, CTCF:0.783, BAD:0.783, CDAN1:0.783, ZC3H18:0.783, ZFP37:0.783, CHTOP:0.783, PHACTR4:0.783, PTGES:0.783, PNRC2:0.783, BRPF1:0.783, RPS27:0.783, HEATR6:0.783, TMEM181:0.783, CYTH2:0.783, PGM3:0.783, NELFA:0.782, NOP14:0.782, ABT1:0.782, DIAPH3:0.782, TAF5L:0.782, FAM118B:0.782, RBM27:0.782, TAF9:0.782, ENSG00000267303:0.782, FLYWCH2:0.782, COPE:0.782, UBAC2:0.782, C2orf49:0.782, FNDC3A:0.782, ARF4:0.782, USP21:0.782, CDC26:0.782, CCNT1:0.782, ABCF1:0.782, TMEM184C:0.781, FAU:0.781, MAPKAP1:0.781, MTX3:0.781, TRIM26:0.781, TMEM9B:0.781, DPH3:0.781, MITD1:0.781, TIMM17B:0.781, SMN2:0.781, SUPT5H:0.781, IFT57:0.781, KRI1:0.781, GOSR1:0.781, DHX9:0.781, EIF5:0.781, CEP44:0.781, RNASEH2A:0.781, POLD1:0.780, MIER2:0.780, DDB2:0.780, DNAJC24:0.780, RPL23A:0.780, BATF3:0.780, TMEM115:0.780, ZNF230:0.780, TMEM126A:0.780, ARHGAP19:0.780, PPP4R3A:0.780, CRELD2:0.780, LRRC42:0.780, CHST14:0.780, RAB11A:0.779, TMEM222:0.779, APOBEC3B:0.779, WDR73:0.779, SCYL1:0.779, PRMT7:0.779, ZDHHC3:0.779, ABL1:0.779, MED6:0.779, CHPF2:0.779, TP53:0.779, SMARCAL1:0.779, NAT10:0.779, SSR1:0.779, LYAR:0.779, DMAC2:0.779, POLDIP3:0.778, CSNK1G3:0.778, FAM98B:0.778, PDCD5:0.778, GPKOW:0.778, SIRT6:0.778, SELENOF:0.778, POFUT1:0.778, KMT5C:0.778, SEC63:0.778, LRIF1:0.778, JAGN1:0.778, TOMM6:0.778, NCAPH2:0.778, TRIP10:0.778, CPNE1:0.778, ELL:0.778, CEP164:0.778, FIBP:0.778, LATS1:0.778, PCNP:0.778, WARS2:0.778, RRN3:0.777, MPDU1:0.777, ZNF707:0.777, TMED1:0.777, ATF1:0.777, PPP2R5D:0.777, NR2C2AP:0.777, PTPN9:0.777, MIER3:0.777, C19orf54:0.777, COQ7:0.777, THAP12:0.777, RPL35:0.777, HSPB11:0.776, ECD:0.776, TOE1:0.776, RUSF1:0.776, PEX16:0.776, NUBP2:0.776, SPCS3:0.776, MYOG:0.776, EIF2D:0.776, RANGRF:0.776, SCAMP3:0.775, SRSF6:0.775, FUCA2:0.775, RPS6KB2:0.775, BECN1:0.775, PHF6:0.775, PMAIP1:0.775, COASY:0.775, NUP58:0.775, PKMYT1:0.775, HDGFL2:0.775, CDCA8:0.775, CBLL1:0.775, ZNF395:0.775, YARS1:0.775, TMEM109:0.774, MFAP1:0.774, TBCD:0.774, TRMT6:0.774, ZSCAN9:0.774, CHRAC1:0.774, EIF3F:0.774, RPL18A:0.774, ZMAT5:0.774, MAGEA3:0.774, XPNPEP1:0.774, TRAPPC3:0.774, CD70:0.774, MTHFSD:0.774, TUFT1:0.774, IKBIP:0.774, EZR:0.774, MICU1:0.774, TBCCD1:0.774, ENSG00000284906:0.774, GEMIN7:0.774, RHOA:0.774, RBM10:0.774, C18orf54:0.774, TOR1B:0.774, PMM1:0.774, SLC25A32:0.773, KDM5C:0.773, DLX2:0.773, BAK1:0.773, DCPS:0.773, CRY1:0.773, RPL26:0.773, BCL9L:0.773, NELFE:0.773, ZNF207:0.773, PACC1:0.773, EPRS1:0.773, RNF126:0.773, TOP3A:0.773, MCFD2:0.773, ACTR1A:0.773, SLC52A2:0.773, BOP1:0.773, PIGU:0.772, PIH1D1:0.772, ACTR8:0.772, CDC27:0.772, DDX27:0.772, ENKD1:0.772, G6PC3:0.772, DESI2:0.772, PIGG:0.772, GOLGA5:0.772, KAT2A:0.772, TNPO1:0.772, PRC1:0.772, MRGBP:0.772, ETF1:0.772, SNX7:0.772, ZNF468:0.771, DERPC:0.771, WDR82:0.771, RCN1:0.771, ATP13A1:0.771, EMC10:0.771, HAX1:0.771, ELP6:0.771, HS6ST2:0.771, SLC1A5:0.771, CDK2:0.771, ZNHIT2:0.771, POLR3D:0.771, KCTD10:0.771, EXT2:0.771, CSNK1D:0.771, SDHAF2:0.771, KYAT3:0.771, RING1:0.771, SDAD1:0.771, TRIM11:0.771, CREB3:0.770, CSNK2B:0.770, GTF3C5:0.770, RBSN:0.770, TNPO2:0.770, FAM24B:0.770, TNFSF9:0.770, UBE2M:0.770, MSTO1:0.770, CCHCR1:0.770, DDX50:0.770, ELOVL1:0.770, TUSC2:0.770, SMUG1:0.770, HECTD3:0.770, RANBP3:0.770, USE1:0.770, FAIM:0.770, SAP30:0.770, ZDHHC4:0.769, POLG:0.769, KANSL2:0.769, DNAJB11:0.769, SNAP29:0.769, POLR3F:0.769, CBX8:0.769, PITX1:0.769, PRCC:0.769, TMEM38B:0.769, PI4KB:0.768, B4GALT1:0.768, POMZP3:0.768, GXYLT1:0.768, NAA15:0.768, CDK6:0.768, POMT1:0.768, DYNLT1:0.768, RFX5:0.768, COG2:0.768, SNRPA:0.768, SNHG32:0.768, ZNF668:0.768, GTSE1:0.768, ARFGAP1:0.768, SEPTIN10:0.768, TMEM203:0.768, ADRM1:0.768, OTUB1:0.767, LSM7:0.767, TMED10:0.767, ZNF140:0.767, CHMP2B:0.767, INTS8:0.767, POLE3:0.767, COX17:0.767, DDIT4:0.767, DHX30:0.767, ZBTB21:0.767, CMTR2:0.767, ZNF3:0.767, HMGN4:0.767, U2AF1:0.767, AP2B1:0.767, GPATCH11:0.767, CAPN7:0.767, SND1:0.767, PFDN5:0.766, SLC25A46:0.766, LENG1:0.766, KRTCAP2:0.766, ZNF143:0.766, DDIT3:0.766, COIL:0.766, SART1:0.766, RBM42:0.766, RPS6:0.766, DDX24:0.766, QPCTL:0.766, TAF6L:0.766, SUPV3L1:0.766, SETD1A:0.766, TRIP4:0.766, FCF1:0.766, CCT8:0.766, HACL1:0.765, DDX23:0.765, TMEM267:0.765, SNX15:0.765, TYK2:0.765, KHDC4:0.765, SPOUT1:0.765, STEEP1:0.765, ZNF175:0.765, UBE2Z:0.765, NOM1:0.765, BRPF3:0.765, SNX8:0.765, IL18:0.765, CHMP6:0.764, WDR5B:0.764, KIF2C:0.764, PI4K2A:0.764, SPAG7:0.764, POT1:0.764, GPATCH1:0.764, ANO10:0.764, ZNF579:0.764, NUCB2:0.764, PROSER1:0.764, HIRA:0.764, WIZ:0.764, DCP1A:0.764, PDE6D:0.764, HNRNPM:0.763, FTSJ3:0.763, ILKAP:0.763, CFAP97:0.763, FLAD1:0.763, ZNF576:0.763, DUSP14:0.763, DNASE2:0.763, DNAJC25:0.763, UBTD2:0.763, HCFC1:0.763, GAR1:0.763, SPC25:0.763, GMFB:0.763, CDKN2C:0.763, ZCCHC10:0.763, MORF4L1:0.763, WDR83OS:0.762, PEX11B:0.762, HEATR3:0.762, TMED5:0.762, CHMP5:0.762, PQBP1:0.762, RCOR1:0.762, MSH5-SAPCD1:0.762, UBXN1:0.762, E2F4:0.762, TWIST1:0.762, MXD4:0.762, NR1H2:0.762, SHISA2:0.762, AEN:0.762, PMF1:0.762, FICD:0.762, HRAS:0.762, AARSD1:0.762, KIF18B:0.762, ALG2:0.762, OTUD4:0.761, ABCE1:0.761, FBXL6:0.761, EIF3H:0.761, ZNF318:0.761, NXN:0.761, ZNF432:0.761, ZNHIT1:0.761, GFER:0.761, TRAPPC13:0.761, NUF2:0.761, TAF12:0.761, KIFC1:0.761, PABPC4:0.761, RAD51D:0.761, DOT1L:0.761, PARP1:0.761, MFSD14A:0.761, FBXO10:0.761, TIPRL:0.761, TNKS2:0.760, XRCC1:0.760, ULBP2:0.760, UPRT:0.760, DEDD2:0.760, DPP9:0.760, PPP2R2A:0.760, RPL35A:0.760, EIF3L:0.760, IGBP1:0.760, SUMO2:0.760, FIP1L1:0.760, RAB1B:0.760, P3H4:0.760, SNW1:0.760, ZNF574:0.760, POLD3:0.760, GART:0.759, ELOVL6:0.759, IPO8:0.759, UBE2J2:0.759, ERLEC1:0.759, TUBGCP2:0.759, BRD9:0.759, TRAIP:0.759, RUSC1:0.759, TXNDC12:0.759, MUL1:0.759, TM9SF1:0.759, TMEM126B:0.759, TMUB1:0.759, TMEM41B:0.759, DTD1:0.759, RNF4:0.759, COX6A1:0.759, SUGP1:0.759, ORC2:0.759, SAP130:0.759, ZNHIT3:0.759, SUPT6H:0.759, NUP160:0.759, ING2:0.758, RNF26:0.758, ATP6V1F:0.758, CDK9:0.758, KIF3B:0.758, CASP2:0.758, HAUS1:0.758, PRKAR2A:0.758, LSM4:0.758, THAP7:0.758, HINFP:0.758, ATP10D:0.758, CHAF1B:0.758, MRPL28:0.758, PAK4:0.758, MED24:0.758, RSPRY1:0.758, HYLS1:0.758, NXT1:0.757, SREK1IP1:0.757, TBC1D20:0.757, MINPP1:0.757, DCTN6:0.757, EIF5A:0.757, ZNF496:0.757, EMC1:0.757, CLPTM1:0.757, RALGAPB:0.757, NECTIN3:0.757, MBD3:0.757, FAM111A:0.757, DOLPP1:0.757, MED29:0.757, OXSR1:0.757, NDC1:0.757, NET1:0.757, RNPEP:0.757, CEP131:0.757, RPS2:0.757, NFX1:0.756, AIMP1:0.756, TBC1D25:0.756, TRIR:0.756, AIP:0.756, CSTF3:0.756, SLBP:0.756, PTDSS2:0.756, TRAM1:0.756, DNAJC9:0.756, POLR2K:0.756, HMOX1:0.756, AATF:0.756, NRM:0.756, TGS1:0.755, ARPC3:0.755, PPIP5K2:0.755, ZGRF1:0.755, CEP295:0.755, TSR3:0.755, L3MBTL2:0.755, UEVLD:0.755, ZSCAN29:0.755, CC2D1B:0.755, EXTL2:0.755, ZNF526:0.755, EMC4:0.755, KIF11:0.755, CEP20:0.755, ATAD5:0.755, SAC3D1:0.755, LIMA1:0.755, MMP24OS:0.755, MRI1:0.754, DAZAP1:0.754, RPP30:0.754, CD164:0.754, CEBPZOS:0.754, COPB2:0.754, PRKAG1:0.754, UBA1:0.754, AP1B1:0.754, TMEM241:0.754, LSM14A:0.754, HNRNPA2B1:0.754, KCTD20:0.754, WDR41:0.754, USP36:0.754, DLST:0.754, CUL1:0.754, YTHDC2:0.754, EXOSC1:0.754, CIAO1:0.754, WDR24:0.754, KIAA1191:0.754, AP3D1:0.754, ACOT9:0.754, RALA:0.753, PDIA4:0.753, C11orf98:0.753, UBE3C:0.753, NOL12:0.753, VEZF1:0.753, SMYD3:0.753, REEP3:0.753, ATP6AP2:0.753, RPUSD2:0.753, RPUSD1:0.753, PRXL2C:0.753, LARS1:0.753, TRIM44:0.753, KRR1:0.753, SEC24A:0.753, TRIM65:0.752, ZSCAN25:0.752, PDZD11:0.752, B3GALNT2:0.752, ZDHHC12:0.752, CENPT:0.752, MRPS18A:0.752, SSB:0.752, LBR:0.752, FXYD5:0.752, ARID3B:0.752, MTRF1L:0.752, CCDC174:0.752, NFYA:0.752, BLOC1S3:0.752, CHCHD2:0.752, ARHGEF39:0.752, POC1A:0.752, TRIAP1:0.752, ASB7:0.752, KHSRP:0.752, EOLA1:0.752, MRPL47:0.752, IER3IP1:0.752, SRPRB:0.752, COMMD5:0.752, PAF1:0.751, EIF2S2:0.751, IPPK:0.751, E2F3:0.751, FEN1:0.751, SUMF2:0.751, NEK2:0.751, DYNLRB1:0.751, AKIRIN2:0.751, CSRNP2:0.751, DBF4B:0.751, ELOA:0.751, DDX47:0.751, FUBP3:0.751, YIF1A:0.751, NUP188:0.751, PPP1CA:0.751, SDHAF1:0.751, ENSG00000276345:0.751, NCAPD3:0.751, TUBGCP5:0.751, AGK:0.751, PSMC3:0.751, PUS1:0.751, MED7:0.751, POLR1C:0.751, INTS10:0.751, PSMF1:0.751, TMX1:0.750, ZNF530:0.750, SYVN1:0.750, TRAF2:0.750, ELAVL1:0.750, P3H1:0.750, RPLP0:0.750, THOP1:0.750, RTL10:0.750, GATD1:0.750, CDT1:0.750, COMMD8:0.750, GTPBP8:0.750, TEDC1:0.750, PTTG1:0.750, USF1:0.750, DMAP1:0.750, SIX5:0.750, SPCS1:0.750, INIP:0.750, MON1A:0.750, ARPIN:0.750, STK16:0.750, DHX34:0.750, TMEM248:0.750, CRTAP:0.750, DBN1:0.750, RPS29:0.749, ABHD14B:0.749, MAGEA6:0.749, CYB5D1:0.749, GTPBP3:0.749, YAE1:0.749, TSG101:0.749, ENSG00000259316:0.749, ZWINT:0.749, ZNF281:0.749, ZC3H15:0.749, GRWD1:0.749, BOD1:0.749, GSTCD:0.749, TAF5:0.749, BZW1:0.749, KPTN:0.749, COA3:0.749, CEBPG:0.749, MFSD11:0.749, MICU2:0.748, MRPL9:0.748, TSEN15:0.748, CENPE:0.748, COPS4:0.748, WBP11:0.748, DPAGT1:0.748, HOXC6:0.748, E2F6:0.748, KCTD9:0.748, POLR1F:0.748, TRAF4:0.748, ADCY9:0.748, UGGT1:0.748, PINX1:0.748, FANCG:0.748, DDB1:0.748, BAG6:0.748, TRMT13:0.747, LRRC57:0.747, TMED7-TICAM2:0.747, JOSD1:0.747, BAIAP2:0.747, HNRNPU:0.747, NDFIP2:0.747, TAF7:0.747, TMEM68:0.747, MRPL1:0.747, SAAL1:0.747, NAA60:0.747, SNAPC4:0.747, FBXO5:0.747, CWF19L1:0.747, MAP1S:0.747, ARMCX6:0.747, RPP40:0.747, DENND6A:0.747, DEPDC1:0.747, YY1:0.747, PABPC1:0.747, MTREX:0.747, JTB:0.747, ARFIP1:0.747, CCDC22:0.747, HGS:0.746, HIRIP3:0.746, DNM2:0.746, PTBP1:0.746, SAE1:0.746, BAG5:0.746, SMC5:0.746, FAM120AOS:0.746, KDM4A:0.746, RHBDD3:0.746, CINP:0.746, UBE2D2:0.746, TGFBRAP1:0.746, ZNF77:0.746, SPRING1:0.746, MTPN:0.746, SLC17A5:0.746, TFPT:0.746, MRPL34:0.746, IQGAP3:0.746, GPR107:0.746, TYW1:0.746, NSMCE4A:0.746, ATP5MF:0.745, NVL:0.745, UBE2Q2:0.745, TFAP4:0.745, NUDT21:0.745, FAM104A:0.745, MCMBP:0.745, APOO:0.745, METTL1:0.745, CLIC1:0.745, RPS12:0.745, GSK3A:0.745, USP19:0.745, ATXN1L:0.745, TMEM161A:0.745, SMNDC1:0.745, MED19:0.745, ACIN1:0.745, CNOT3:0.745, ANGEL2:0.745, CCDC137:0.745, TRIM68:0.745, CCDC86:0.745, C1GALT1C1:0.745, TMEM62:0.745, OSBPL3:0.745, TEX10:0.744, ZDHHC7:0.744, DPH5:0.744, NABP2:0.744, SLC7A1:0.744, ALKBH3:0.744, ZNF614:0.744, BFSP1:0.744, WDR46:0.744, HNRNPC:0.744, HMG20B:0.744, UHRF1:0.744, TMEM167A:0.744, SNAPIN:0.743, KIAA1143:0.743, NT5C3B:0.743, MDC1:0.743, ATP6V1G1:0.743, PPRC1:0.743, FAM104B:0.743, KLHL26:0.743, ZNF740:0.743, SENP1:0.743, CCNE1:0.743, PCED1A:0.743, NTMT1:0.743, PEDS1:0.743, TPRA1:0.743, CRIP1:0.743, PREP:0.743, ABCF3:0.743, MRPL44:0.743, VPS72:0.743, SARS2:0.743, PTRHD1:0.743, GPATCH8:0.743, GSS:0.742, RABGGTA:0.742, ACAT1:0.742, PCBP2:0.742, RPS6KC1:0.742, ATP8B3:0.742, RAD51:0.742, TUBB:0.742, DPP7:0.742, MEPCE:0.742, CRKL:0.742, EIF4H:0.742, UBE2S:0.742, METAP1D:0.742, PVR:0.742, RELA:0.742, HEXIM1:0.742, WDR45:0.742, NDUFS3:0.742, MCRIP1:0.742, AKT1S1:0.742, RPP25:0.742, SGPP1:0.742, WDR5:0.742, TWSG1:0.741, MAP7D3:0.741, PUS7L:0.741, ATP5PO:0.741, DXO:0.741, ANAPC15:0.741, ZFTA:0.741, THUMPD1:0.741, KIF18A:0.741, DHX8:0.741, MZT1:0.741, HIKESHI:0.741, CNTROB:0.741, KLHL15:0.741, SLFN12:0.741, SP2:0.741, IER5:0.741, PAPOLA:0.741, EEF1B2:0.741, WIPI2:0.741, CHAC2:0.741, WRAP73:0.741, SLC35B2:0.741, ENSG00000284946:0.741, NUP85:0.741, ZYG11A:0.740, FAM189B:0.740, NIFK:0.740, KANSL3:0.740, TMEM14C:0.740, PEX2:0.740, RHEB:0.740, ZNF300:0.740, RBMXL1:0.740, RPL36A-HNRNPH2:0.740, CCNE2:0.740, TIGD6:0.740, MCM5:0.740, VHL:0.740, POPDC3:0.740, DYNC1I2:0.740, NUP43:0.740, MTHFD1L:0.740, MTHFD2:0.740, RABL3:0.740, ICMT:0.740, RBM19:0.740, DBR1:0.740, FRRS1:0.739, IFT52:0.739, RPL37:0.739, KLHL17:0.739, RPS16:0.739, GNPDA1:0.739, MEAK7:0.739, LMAN1:0.739, ZBTB40:0.739, ARTN:0.739, INTS15:0.739, RIOK3:0.739, DPP3:0.739, NDUFA11:0.739, GLYR1:0.739, COMMD7:0.739, PSMB3:0.739, ZNF146:0.739, ADAT3:0.739, BIN3:0.739, GCN1:0.739, CCDC127:0.738, EME1:0.738, RPL9:0.738, CDK12:0.738, PIGO:0.738, MAEA:0.738, TRAM2:0.738, TIGD5:0.738, GPN1:0.738, CCDC124:0.738, GPSM2:0.738, SLC26A6:0.738, TLK2:0.738, MINDY3:0.738, MED11:0.738, NEDD1:0.738, JAG1:0.738, ARHGAP18:0.738, EIF4E2:0.738, DHX33:0.738, ZNF558:0.738, VANGL1:0.738, ZCCHC3:0.738, RAB34:0.738, CMTM8:0.737, PDRG1:0.737, BTN2A1:0.737, YTHDF1:0.737, USP42:0.737, NCAPG:0.737, HAUS6:0.737, INTS7:0.737, PLGRKT:0.737, RPL8:0.737, HTRA2:0.737, PWP1:0.737, C10orf88:0.737, SINHCAF:0.737, PRPF3:0.737, ASAH2B:0.737, TBC1D13:0.737, DEGS1:0.737, DUSP5:0.737, RPUSD3:0.737, NIPA1:0.737, TGIF2:0.737, HOXC5:0.737, KIF4A:0.737, QTRT1:0.737, THG1L:0.737, USP49:0.737, ZFYVE19:0.737, GAS2L3:0.737, ZNF260:0.737, DBF4:0.737, UPF1:0.736, TELO2:0.736, REEP4:0.736, PMM2:0.736, SEC23IP:0.736, VPS4A:0.736, IFRD2:0.736, UBE2G1:0.736, TMTC3:0.736, STYXL1:0.736, IFI27L1:0.736, SARS1:0.736, NXF1:0.736, ABCB10:0.736, DELE1:0.736, POLE:0.736, RPS4X:0.736, PAQR3:0.736, MRPL53:0.736, SFMBT2:0.736, UFL1:0.736, CLP1:0.736, PSMG2:0.736, YJU2B:0.736, SAR1A:0.736, UBAP2:0.735, FDX2:0.735, EHMT1:0.735, BEND3:0.735, C2CD2L:0.735, TMPO:0.735, STK26:0.735, DDX19B:0.735, TLCD3A:0.735, GADD45A:0.735, CNIH4:0.735, TCP11L1:0.735, ARMCX5:0.735, UBL5:0.735, FBF1:0.735, CCDC12:0.735, SNRNP200:0.735, ZNF182:0.735, TACC3:0.735, ZNRD2:0.735, TNIP2:0.735, ARF5:0.735, CFAP20:0.735, ALKBH6:0.734, EIF5A2:0.734, PUS3:0.734, MAPK8:0.734, ZNF343:0.734, PIN1:0.734, PLAA:0.734, METTL25B:0.734, PI4K2B:0.734, PPIH:0.734, PRELID3B:0.734, CUEDC2:0.734, HOXB2:0.734, DDX3X:0.734, RPS9:0.734, ZNF595:0.734, NCOA6:0.734, STK24:0.734, PXN:0.734, LMAN2L:0.734, PSMD5:0.734, TONSL:0.734, ARL14EP:0.733, RABL6:0.733, SLC35D1:0.733, DDX10:0.733, ATP6AP1:0.733, DTD2:0.733, SPNS1:0.733, TMEM87A:0.733, ZNF7:0.733, NDUFA13:0.733, NSL1:0.733, DUT:0.733, PUM3:0.733, TCF3:0.733, RMDN3:0.733, EIF4G2:0.733, NDUFS8:0.733, RPS6KA4:0.733, MTX1:0.733, ZNF473:0.732, C12orf4:0.732, RPS24:0.732, GGA3:0.732, MPI:0.732, CCNB3:0.732, GNA11:0.732, FUT11:0.732, HDAC3:0.732, RPS19BP1:0.732, YAP1:0.732, NOA1:0.732, FN3KRP:0.732, TPRKB:0.732, FOXK2:0.732, SUN1:0.732, PCGF6:0.732, GLE1:0.732, SYAP1:0.732, NR2C1:0.732, ENSG00000285238:0.732, RFC1:0.732, MZT2A:0.732, SFSWAP:0.732, CSTF1:0.732, TRAPPC1:0.732, NSMCE3:0.732, RAB28:0.731, ERCC3:0.731, ZSCAN16:0.731, STRN4:0.731, JMJD4:0.731, EXOC5:0.731, POLR2B:0.731, PRPS1:0.731, ISYNA1:0.731, SRSF3:0.731, C8orf33:0.731, RPL23:0.731, AQR:0.731, ZNF296:0.731, KIF20B:0.731, MTFP1:0.731, ARV1:0.731, UTP25:0.731, SEC31A:0.731, TMEM179B:0.731, SIVA1:0.731, CDKN2AIP:0.731, TMEM161B:0.731, MBTPS2:0.731, SLC7A5:0.731, MZT2B:0.731, TRAPPC2B:0.730, TIMM9:0.730, TNPO3:0.730, CCDC106:0.730, FAM53C:0.730, UNK:0.730, GPR108:0.730, DMWD:0.730, TTC38:0.730, SCNM1:0.730, ISY1:0.730, ZNF28:0.730, CDR2:0.730, GPAA1:0.730, CENPM:0.730, ZNF142:0.730, KDELR2:0.730, ABCF2-H2BK1:0.730, KIF14:0.730, TP53RK:0.730, KRAS:0.729, PDS5A:0.729, MPZL1:0.729, RPL15:0.729, ENSG00000124593:0.729, TIGD2:0.729, RAB8A:0.729, ARMC7:0.729, AKIP1:0.729, GORASP1:0.729, ZSCAN26:0.729, POLA1:0.729, MCM4:0.729, GLOD4:0.729, DOLK:0.729, RANBP6:0.729, TFIP11:0.729, PIAS4:0.729, TMEM60:0.729, ZNF322:0.729, MRPL38:0.729, AMOTL2:0.729, TRMU:0.729, LARP1:0.729, TNK1:0.729, ANKRD54:0.729, RFK:0.729, RBM23:0.729, POM121:0.729, ZSCAN22:0.729, DOHH:0.729, NOC3L:0.729, SIL1:0.728, ARL5B:0.728, PRDM10:0.728, SHMT2:0.728, TMEM199:0.728, APPL2:0.728, LMNB2:0.728, XRN2:0.728, RAD9A:0.728, SASS6:0.728, TAF1A:0.728, CDK20:0.728, CCNT2:0.728, USPL1:0.728, MED12:0.728, ARHGAP11A:0.728, FBXL3:0.728, PHF13:0.728, ANAPC5:0.728, TBPL1:0.728, COMMD4:0.728, UFSP2:0.728, SNX12:0.727, RNGTT:0.727, CRYZL1:0.727, EIF4EBP1:0.727, PIP4P1:0.727, PRDX4:0.727, ENSG00000283515:0.727, UBL7:0.727, SEC22A:0.727, UGCG:0.727, PRDX5:0.727, PPP1R14B:0.727, PTP4A2:0.727, DNPH1:0.727, BRF1:0.727, FAM72B:0.727, RPS19:0.727, TRA2B:0.727, FBL:0.727, SLC30A6:0.727, CFL1:0.727, POLR1D:0.727, IPO9:0.727, ARIH2:0.727, SCAF1:0.727, E2F8:0.727, HNRNPD:0.727, BCL7C:0.726, MED22:0.726, CALM3:0.726, TOPBP1:0.726, RAE1:0.726, UHRF2:0.726, FEZ2:0.726, CHORDC1:0.726, MIS18BP1:0.726, DLGAP4:0.726, TRMT1:0.726, ATMIN:0.726, MED4:0.726, ZNF618:0.726, TOMM22:0.726, PRPSAP2:0.726, DNMT1:0.726, XAGE1A:0.726, MSANTD2:0.726, ENSG00000289694:0.726, CTPS1:0.725, TBC1D12:0.725, CASP7:0.725, POLR2M:0.725, DCP1B:0.725, HMG20A:0.725, NECAP1:0.725, RPL27A:0.725, PRPF6:0.725, MTDH:0.725, OST4:0.725, GNG10:0.725, NME3:0.725, HNRNPR:0.725, FAM32A:0.725, KLF16:0.725, TXN2:0.725, MAPRE1:0.725, TYMS:0.725, NSMCE2:0.725, ZNF764:0.725, ZNF569:0.725, SERTAD4:0.725, RBM14:0.725, ARF6:0.725, CBFB:0.725, SNRNP35:0.725, POLR3C:0.725, COPS7B:0.724, POLR1E:0.724, KIFBP:0.724, CRNKL1:0.724, PSMB2:0.724, PTER:0.724, FAF1:0.724, DONSON:0.724, LYRM4:0.724, CHMP1A:0.724, RPA1:0.724, AUNIP:0.724, PMPCA:0.724, CHID1:0.724, CLK3:0.724, SUGP2:0.724, ACBD6:0.724, ITCH:0.724, RBM4:0.724, DPY19L1:0.723, RNF114:0.723, PCLAF:0.723, UBAP2L:0.723, CD82:0.723, ZBTB9:0.723, ZHX1:0.723, INTS4:0.723, RNF38:0.723, RNF34:0.723, BTBD10:0.723, NDUFB11:0.723, PSMA4:0.723, RBCK1:0.723, RPRD2:0.723, GNL3:0.723, TRAPPC8:0.723, NUDT1:0.723, TIMM17A:0.723, EBP:0.723, PAXBP1:0.723, TRIM59:0.723, C1orf35:0.723, NPLOC4:0.723, STUB1:0.723, PSMD3:0.723, NAT14:0.722, MMS19:0.722, XPO1:0.722, ETAA1:0.722, ZCCHC9:0.722, CPNE3:0.722, ZNF24:0.722, TENT4A:0.722, DDX39B:0.722, CALML4:0.722, DDX51:0.722, RRP8:0.722, NRAS:0.722, AP1M1:0.722, P4HB:0.722, BCAP31:0.722, COG7:0.722, SERP1:0.722, RNF167:0.722, EIF6:0.722, HOXB7:0.722, MED23:0.722, CTH:0.722, FUBP1:0.722, SNF8:0.722, LANCL2:0.721, ZNF155:0.721, BCS1L:0.721, CHAF1A:0.721, PAM16:0.721, RPS6KB1:0.721, RPL5:0.721, INPPL1:0.721, ATF2:0.721, REXO4:0.721, OLA1:0.721, MRFAP1:0.721, FARP2:0.721, OGFOD1:0.721, ZNHIT6:0.721, AGA:0.721, MOB4:0.721, GDI2:0.721, TK1:0.721, PHF8:0.721, BET1L:0.721, NUP214:0.721, SLU7:0.720, PUDP:0.720, EMC7:0.720, RBM4B:0.720, AKAP8L:0.720, OXA1L:0.720, DUS1L:0.720, RPTOR:0.720, ATAD3B:0.720, AAAS:0.720, NIT1:0.720, SLC35B3:0.720, CENPJ:0.720, HEATR1:0.720, LTK:0.720, DYNC2I2:0.720, GUF1:0.720, FBXO30:0.720, ZNF282:0.720, HES4:0.719, MATR3:0.719, KPNA1:0.719, MRPL2:0.719, ALG12:0.719, C1orf43:0.719, CCDC28B:0.719, NMB:0.719, PAK1IP1:0.719, ZNF416:0.719, EMC6:0.719, MED16:0.719, PLIN3:0.719, ARNT:0.719, FASTKD5:0.719, EXOSC8:0.719, TRIT1:0.719, MAD2L1BP:0.719, PLAGL1:0.719, TRNAU1AP:0.719, PRKRIP1:0.718, CASP3:0.718, YIPF6:0.718, PPP2R1B:0.718, RAB35:0.718, FKBP1A:0.718, HIC2:0.718, ISG20L2:0.718, ITGB1BP1:0.718, MKI67:0.718, CAPRIN1:0.718, MRPL24:0.718, ATP5MC1:0.718, MPV17L2:0.718, SLC10A3:0.718, RRP7A:0.718, SLAIN2:0.717, WDR44:0.717, ENSG00000285625:0.717, GOSR2:0.717, AARS1:0.717, FASTK:0.717, VCP:0.717, HSPA14:0.717, ZNF227:0.717, MYCBP:0.717, MPV17:0.717, UBE2L3:0.717, TPD52L2:0.717, RSAD1:0.717, UBAC1:0.717, MED14:0.717, HCFC2:0.717, MRE11:0.717, ATL2:0.717, PUSL1:0.717, INTS9:0.717, TLE4:0.717, NCAPD2:0.717, MRPL45:0.717, BPNT2:0.717, DIDO1:0.717, COX18:0.717, PSMD8:0.717, SAMD8:0.716, EXOC7:0.716, BAZ1B:0.716, THAP1:0.716, WASF2:0.716, CEBPZ:0.716, AMOTL1:0.716, ZNF329:0.716, IMPDH2:0.716, AP4M1:0.716, SOCS4:0.716, SPDL1:0.716, RAD23A:0.716, EIF3A:0.716, DIABLO:0.716, GPBP1L1:0.716, VPS37B:0.716, WRNIP1:0.716, COX6B1:0.716, KTI12:0.716, KNTC1:0.716, NUSAP1:0.716, IST1:0.716, ANKRD27:0.715, CDV3:0.715, IPO5:0.715, ASCC3:0.715, APPL1:0.715, PSMD9:0.715, CLK2:0.715, NELFCD:0.715, GRPEL1:0.715, MGST3:0.715, PHTF2:0.715, TOX4:0.715, C6orf89:0.715, PTBP3:0.715, ENSG00000286264:0.715, CCDC43:0.715, KPNA3:0.715, COX7A2L:0.715, INTS11:0.715, COMT:0.715, TUBB4B:0.715, NDC80:0.714, SMG6:0.714, WDR18:0.714, GPATCH4:0.714, SMN1:0.714, EIPR1:0.714, ZC3H7A:0.714, RDX:0.714, TIPARP:0.714, RINT1:0.714, CDCA7:0.714, TAB1:0.714, FMC1-LUC7L2:0.714, RPL10:0.714, KHDRBS1:0.714, MASTL:0.714, SMARCA5:0.714, PARP6:0.714, BCKDHA:0.714, PEX14:0.714, HNRNPH1:0.714, TTK:0.714, TTC9C:0.714, COPG1:0.714, FIZ1:0.714, ITPA:0.714, PTOV1:0.714, UNC119B:0.714, STARD3:0.713, RPS3A:0.713, POM121C:0.713, FAM98A:0.713, MAP3K10:0.713, ATG101:0.713, TBCE:0.713, CHAC1:0.713, NUFIP2:0.713, C12orf43:0.713, BET1:0.713, IDE:0.713, ALDH9A1:0.713, TOMM40:0.713, DRAP1:0.713, CPSF2:0.713, BAHD1:0.713, JPT2:0.712, PPP1R7:0.712, RFT1:0.712, TAF11:0.712, TULP3:0.712, KBTBD4:0.712, DNAJA1:0.712, BCAR3:0.712, CNOT9:0.712, CDC42EP1:0.712, NARF:0.712, GTF2H1:0.712, SNAPC3:0.712, L3MBTL3:0.712, SCAMP2:0.712, SAMD4B:0.712, TUT1:0.712, ECI2:0.712, NAP1L4:0.712, ANKRD52:0.712, PPCS:0.712, MTMR2:0.712, JMJD8:0.712, PPP6R1:0.712, KATNB1:0.712, ZBTB43:0.712, C1orf109:0.712, GTPBP6:0.711, MSH5:0.711, ELP3:0.711, RPS14:0.711, ENSG00000255508:0.711, VPS26B:0.711, TMEM11:0.711, MOK:0.711, C12orf75:0.711, KHNYN:0.711, COX10:0.711, SIRT1:0.711, POFUT2:0.711, HMGB3:0.711, ZSCAN12:0.711, GARS1:0.711, ATP6V0A2:0.711, CKS1B:0.711, CGRRF1:0.711, CHMP4B:0.711, SLC25A38:0.711, THAP3:0.711, ZNF184:0.711, FBXW11:0.711, TMEM14B:0.710, CTU1:0.710, IER5L:0.710, PM20D2:0.710, YIF1B:0.710, MIA3:0.710, ZNF845:0.710, FAM111B:0.710, NRBP1:0.710, CCNB2:0.710, ATL3:0.710, RBM8A:0.710, OCRL:0.710, ALX1:0.710, ZP3:0.710, H1-0:0.710, FBXL15:0.710, JKAMP:0.710, RAB3GAP1:0.710, SACM1L:0.710, WDR12:0.710, CCDC71:0.710, SLC37A3:0.710, USP28:0.710, ARMC6:0.710, PASK:0.710, SEC23B:0.710, MUTYH:0.709, NOL9:0.709, RC3H2:0.709, DDX42:0.709, TRIM35:0.709, PUS7:0.709, NELFB:0.709, FKBP2:0.709, GLB1:0.709, FXR2:0.709, TMCO4:0.709, HPS6:0.709, KLHDC10:0.709, C1orf159:0.709, ADAMTS1:0.709, GALNT2:0.709, TTI1:0.708, PDZD8:0.708, NIP7:0.708, MYBL2:0.708, UBAP1:0.708, TCEAL9:0.708, HCCS:0.708, HSPA8:0.708, ADK:0.708, BFAR:0.708, ILF2:0.708, FKTN:0.708, PAXIP1:0.708, THYN1:0.708, ZW10:0.708, SMURF1:0.708, E2F1:0.708, RAP2C:0.708, HOMER3:0.708, TMSB10:0.708, BBS7:0.708, CCNC:0.708, PDHB:0.708, MPHOSPH9:0.708, ANTKMT:0.708, PALS1:0.708, CYB5RL:0.708, SWI5:0.708, DDX11:0.708, LRRC59:0.708, RACGAP1:0.707, ZNF513:0.707, PLPPR3:0.707, SLC30A5:0.707, NOC4L:0.707, RNPS1:0.707, POLH:0.707, NT5D
ENCODE_TF_ChIP-seq	POLR2A GM18505 hg19	LDA Ensemble Test	0.713119	0.484148	0.424727	0.230351	RBM22:0.913, TYK2:0.908, FAF2:0.901, SELENOS:0.896, SAP30BP:0.893, C1orf174:0.890, ZNF318:0.888, RAB5C:0.888, TJAP1:0.887, FBXL12:0.886, SS18:0.885, RBM3:0.883, STX5:0.883, MESD:0.878, SSR2:0.875, STT3A:0.875, SRRT:0.875, MRPL54:0.875, PDCL:0.874, ARFIP2:0.873, MVB12A:0.873, TMEM39A:0.872, MCM3AP:0.870, SUV39H1:0.870, GMEB2:0.870, ZFR:0.869, TOR1A:0.869, SLFN11:0.869, BUD13:0.869, CCNJ:0.868, ARCN1:0.867, GTF2F1:0.866, SF3A2:0.866, KDM2A:0.866, MYDGF:0.865, RNF185:0.864, HM13:0.863, SCAMP4:0.863, UXT:0.862, MAGOH:0.862, ZNF830:0.862, MED1:0.862, UFC1:0.862, C17orf49:0.861, BMI1:0.861, SF1:0.860, FAM174C:0.859, PLP2:0.859, NFATC2IP:0.859, LTV1:0.858, EDF1:0.858, ARHGDIA:0.858, DDX39A:0.858, GABPA:0.857, UBP1:0.856, TMEM216:0.856, CCDC97:0.856, C5orf15:0.855, SSNA1:0.855, PAXX:0.855, ANAPC2:0.855, HMGB2:0.855, AAR2:0.855, URM1:0.855, STX2:0.854, COMMD9:0.854, CDCA5:0.854, HNRNPUL1:0.853, ERP29:0.853, YJU2:0.853, SP1:0.852, FAM76B:0.851, QRICH1:0.851, ZNF202:0.851, PGLS:0.851, CACTIN:0.851, NUP62:0.851, CNOT6:0.850, ZDHHC5:0.850, PPWD1:0.850, WDR48:0.850, TMEM230:0.849, CWC25:0.849, CIZ1:0.849, PDCD6IP:0.849, ZDHHC6:0.849, IK:0.848, GOLPH3:0.847, TOR2A:0.847, CNIH1:0.847, ZBTB33:0.846, SF3B5:0.846, UTP23:0.846, ESS2:0.845, TEN1:0.845, IGHMBP2:0.845, CASC3:0.845, NUS1:0.845, AP3S1:0.844, PRPSAP1:0.844, AZI2:0.844, EXOSC9:0.843, GMPPB:0.843, SYMPK:0.843, KDELR1:0.842, CREB3L2:0.842, TBL2:0.842, SRSF4:0.842, DERL2:0.842, NFKBIL1:0.841, KMT5A:0.841, EOLA2:0.841, ZBTB39:0.841, DRG2:0.840, SZRD1:0.840, TRMT2A:0.840, EED:0.839, DGCR8:0.839, NME6:0.839, PRKCSH:0.839, CCNK:0.839, SUZ12:0.838, CCDC167:0.838, HOXC9:0.838, CXorf38:0.838, PHF19:0.838, GMPPA:0.837, OVCA2:0.837, SLC35C2:0.837, PPP5C:0.837, BANF1:0.837, MIS12:0.837, METTL16:0.837, OSTC:0.836, ZNF230:0.836, SLC35A4:0.836, COMMD2:0.836, ASB6:0.835, FANCE:0.835, EDC3:0.835, RIOX2:0.835, KCTD5:0.835, BRF2:0.835, SUPT7L:0.834, SMG9:0.834, SPOP:0.834, NCOA5:0.834, PIGA:0.834, C2orf76:0.834, MRPL43:0.833, XAB2:0.833, SEC22C:0.833, KAT5:0.833, RIC8A:0.833, RECQL:0.833, MEN1:0.833, MED15:0.833, LMAN2:0.833, BATF3:0.832, PLAGL2:0.832, SPATS2:0.832, TMEM209:0.832, MFAP3:0.832, COPZ1:0.832, PIGK:0.832, NFKBIB:0.832, HAUS2:0.832, INPP5E:0.831, ZNF335:0.831, PRPF38A:0.831, MRPL17:0.831, PSMD13:0.831, AKAP8:0.831, PATL1:0.831, ELL:0.830, SFR1:0.830, ARL2BP:0.829, ALG9:0.829, CTR9:0.829, POLR1A:0.829, MED27:0.829, B4GALT3:0.829, INTS12:0.828, HAUS3:0.828, MTRR:0.828, CDC23:0.828, ZNF317:0.828, VAMP7:0.828, TES:0.828, PPP6C:0.827, ERP44:0.827, SRPRA:0.827, VPS36:0.827, RAVER1:0.827, GPATCH3:0.827, TSSC4:0.826, RCE1:0.826, NT5DC3:0.826, SERTAD3:0.826, WDR55:0.826, NOB1:0.826, TMED9:0.826, BNIP1:0.825, ZCCHC8:0.825, LIG1:0.825, STX8:0.825, CEP164:0.825, XRN2:0.825, KATNA1:0.824, FBXO28:0.824, DMAC2:0.824, BRD8:0.824, PRKCI:0.824, ZKSCAN8:0.823, BCL7B:0.823, MGAT2:0.823, GGPS1:0.823, C8orf76:0.823, CALR:0.823, CPSF7:0.822, MTFR2:0.822, SLC35F2:0.822, MED10:0.822, NDOR1:0.821, TDG:0.821, JRKL:0.821, RAB9A:0.821, ATG12:0.821, SEC11A:0.821, RADX:0.821, TMED2:0.821, ERI1:0.821, FARSA:0.821, SMC2:0.821, MANF:0.820, CEP57:0.820, PELO:0.820, U2AF2:0.820, MAPK7:0.820, ERLIN1:0.819, RNF166:0.819, SPRTN:0.819, SLC35A2:0.819, BUB3:0.819, MUS81:0.819, CUL1:0.819, DSN1:0.819, PPIL3:0.819, DDA1:0.818, CBLL1:0.818, MRPS27:0.818, TBC1D10B:0.817, BORA:0.817, FBXO8:0.817, RPL39:0.817, RFC2:0.817, NKAPD1:0.817, DEDD2:0.817, NOL8:0.817, NAA15:0.817, NUP50:0.817, MKRN2:0.817, KRI1:0.817, SHQ1:0.817, BAX:0.816, NUB1:0.816, DEDD:0.816, CKAP4:0.816, ATP6AP2:0.816, HNRNPL:0.816, CLK3:0.816, MED11:0.816, LEMD2:0.815, SPTY2D1:0.815, ZNF274:0.815, BOP1:0.815, ACTR5:0.815, GTF2E2:0.815, MMGT1:0.815, SP2:0.815, SF3B2:0.815, WASF2:0.815, POLR1H:0.815, IMP3:0.815, TMEM115:0.815, TVP23B:0.814, ARAF:0.814, NR2C2AP:0.814, LSM2:0.814, RFXANK:0.814, DDX59:0.814, GANAB:0.814, PLK4:0.814, RPN2:0.814, ARPC5L:0.813, ENTPD7:0.813, ZNF22:0.813, MAU2:0.813, KXD1:0.813, CARS1:0.813, NFRKB:0.813, DPH7:0.813, DPF2:0.813, ZNF45:0.813, NIPSNAP3A:0.813, TMED1:0.812, PRDM4:0.812, WDR45B:0.812, EXO5:0.812, UTP6:0.812, RIOK2:0.812, CDC37:0.812, MFSD10:0.812, RPL18:0.812, POGLUT2:0.812, PPIE:0.812, CHEK1:0.811, OSBP:0.811, COLGALT1:0.811, STX18:0.811, MCM6:0.811, SLC36A4:0.811, BCORL1:0.810, ERAL1:0.810, CHAMP1:0.810, LZTR1:0.810, RNF126:0.810, ZFPL1:0.810, LMF2:0.810, ACBD3:0.810, PPIL2:0.810, ZBTB5:0.810, E4F1:0.810, MTA2:0.810, MAZ:0.810, AATF:0.809, TBC1D25:0.809, HAUS8:0.809, CYFIP1:0.809, LYSMD3:0.809, TCTN3:0.809, SLC39A3:0.808, BLMH:0.808, DUSP11:0.808, NKIRAS2:0.808, LSM12:0.808, INTS15:0.808, RNGTT:0.808, BRD2:0.808, TECR:0.808, CHERP:0.807, ZNF621:0.807, FZR1:0.807, BIN3:0.807, TCERG1:0.807, FAR1:0.807, ZC3H7A:0.806, RAB14:0.806, SFMBT1:0.806, TAF15:0.806, LENG1:0.806, DCTD:0.806, HMOX1:0.806, CSNK1G3:0.806, EIF1AD:0.805, PREB:0.805, MED17:0.805, TMEM109:0.805, SMC1A:0.805, DUS3L:0.805, WDR76:0.805, RBM15B:0.805, ZNF222:0.805, ILF3:0.805, ERGIC3:0.805, PRKAA1:0.804, CD320:0.804, CSNK1E:0.804, SEC24C:0.804, TFCP2:0.804, BAZ2A:0.804, RGP1:0.804, ZNF143:0.804, CWC22:0.804, PRICKLE3:0.803, CXXC1:0.803, RBL1:0.803, ATXN2L:0.803, NUDT2:0.803, MICOS13:0.803, DDX55:0.803, TFG:0.803, POLD1:0.803, ERVK3-1:0.803, CTNNBL1:0.803, UBE2A:0.803, PRPS2:0.803, RNASEH2C:0.803, RPL7A:0.803, HSPA5:0.802, ABITRAM:0.802, MED8:0.802, TEX30:0.802, POGLUT3:0.802, TRIM41:0.802, RNASEH2A:0.802, SPTLC1:0.802, PKN1:0.802, SART1:0.802, EAF1:0.802, DUSP12:0.801, ZBED4:0.801, IKBIP:0.801, TMEM214:0.801, NCLN:0.801, SNIP1:0.801, CDCA4:0.801, RBM23:0.801, ZNF777:0.801, INTS8:0.801, GABPB1:0.801, RPL29:0.801, TRAPPC1:0.801, FTSJ1:0.801, UBA6:0.801, MTMR1:0.800, ELK1:0.800, MANBAL:0.800, GET3:0.800, ZSCAN25:0.800, DDOST:0.800, TXLNG:0.799, SRP68:0.799, WDR75:0.799, COASY:0.799, FAM114A2:0.799, RAD21:0.799, RNF25:0.799, GATAD2A:0.799, LSM14A:0.799, ZNF593:0.798, KDM8:0.798, ZBTB11:0.798, GPATCH11:0.798, TRIR:0.798, SPCS2:0.798, ALKBH8:0.798, TSNAX:0.798, RAB1B:0.798, SUPT5H:0.798, PTGES:0.798, SAP30:0.797, BLOC1S3:0.797, GPKOW:0.797, APIP:0.797, PSME3:0.797, SMIM15:0.797, SRA1:0.797, SNX15:0.797, PARP1:0.797, MRPL27:0.796, RANBP3:0.796, PHPT1:0.796, NXT1:0.796, INCENP:0.796, TEX264:0.796, EZH2:0.796, UCK2:0.796, RPS5:0.796, PPP4C:0.796, FKBP11:0.796, ZNF131:0.796, POLD3:0.796, SERTAD2:0.796, RALY:0.795, DCTN3:0.795, HNRNPA1:0.795, KIF22:0.795, COMMD8:0.795, GBF1:0.795, CENPK:0.795, NUP214:0.795, COPE:0.795, YIPF5:0.794, CLPTM1:0.794, SNX7:0.794, RABIF:0.794, DCTN4:0.794, TCIRG1:0.794, KLHL9:0.794, SGTA:0.794, DCLRE1A:0.794, CHMP6:0.794, GRPEL2:0.794, SDF2:0.793, ZNF35:0.793, SH3GL1:0.793, MRPL49:0.793, PRRC1:0.793, NT5C:0.793, LSM1:0.793, CPNE3:0.793, MAP2K7:0.793, PI4KB:0.793, PPAN:0.793, RBSN:0.793, PCNX4:0.793, IGBP1:0.793, DNMBP:0.793, NME2:0.793, PTPN23:0.792, HNRNPA0:0.792, PDS5A:0.792, SLC25A19:0.792, DDX41:0.792, ZMPSTE24:0.792, FDXACB1:0.792, RRM1:0.792, SRSF10:0.792, E2F3:0.792, RPL6:0.792, SLC25A6:0.792, DDX52:0.792, DNAJC1:0.792, AP3M1:0.792, SRP72:0.792, FUT11:0.792, TOR1B:0.792, TOP3A:0.792, BET1L:0.792, POC1A:0.792, SSR1:0.792, TMEM19:0.791, GGNBP2:0.791, EIF3G:0.791, GLT8D1:0.791, CPNE1:0.791, AIP:0.791, SNRPD2:0.791, CDC27:0.791, MFSD5:0.791, SUGP1:0.791, ARHGAP19:0.791, ODF2:0.791, NUBP2:0.791, BRPF1:0.790, MED20:0.790, ZNF205:0.790, PTPN9:0.790, HNRNPM:0.790, TIMM44:0.790, SETD1A:0.790, CCDC124:0.790, PLCB3:0.790, TMCO3:0.790, ANKRD49:0.790, GBGT1:0.790, C3orf38:0.790, ATXN1L:0.790, DNAJC14:0.790, TADA2A:0.790, PIGS:0.789, MED12:0.789, SIRT6:0.789, SMAD5:0.789, ELAVL1:0.789, EIF2A:0.789, RNF113A:0.789, JAGN1:0.789, TSPAN31:0.789, MCMBP:0.789, PQBP1:0.789, ZBTB2:0.789, TDP1:0.789, COPB1:0.789, RAB8A:0.789, HAUS5:0.788, FNDC3A:0.788, NCSTN:0.788, KIF15:0.788, API5:0.788, NOP14:0.788, RANGRF:0.788, CANX:0.787, CLTA:0.787, PRAF2:0.787, NCBP3:0.787, ZBTB40:0.787, CCDC174:0.787, IPO8:0.787, GALNT1:0.787, AMMECR1:0.787, FAM111A:0.786, PEF1:0.786, RBM7:0.786, LSM6:0.786, ATP13A1:0.786, ZNF384:0.786, FAM50A:0.786, RPUSD1:0.786, NAT10:0.785, ARL16:0.785, FAM118B:0.785, DHX34:0.785, ZNF740:0.785, TMUB1:0.785, USP16:0.785, STIMATE:0.785, C4orf46:0.785, HDAC1:0.785, MCM4:0.785, ZNF395:0.785, SAFB:0.785, PIDD1:0.784, POC5:0.784, RACK1:0.784, R3HCC1:0.784, CRK:0.784, TCEA1:0.784, ENSG00000267303:0.784, HMGN4:0.784, ASNSD1:0.784, CASP2:0.784, GORASP2:0.784, CD2BP2:0.784, SYS1:0.784, SF3B4:0.783, GTF3C5:0.783, CDAN1:0.783, MITD1:0.783, RBM18:0.783, PKN3:0.783, MED30:0.783, ILKAP:0.783, HSPA13:0.783, FIGNL1:0.783, WBP11:0.783, USP21:0.783, BRD9:0.782, BBX:0.782, TMUB2:0.782, EWSR1:0.782, GRWD1:0.782, SSR3:0.782, HNRNPUL2:0.782, ATG4A:0.782, PDIA5:0.782, PLEKHJ1:0.782, ZDHHC3:0.782, PIH1D1:0.782, YIPF3:0.782, MED22:0.782, FPGS:0.782, SLFN12:0.782, EIF2S3:0.782, E2F4:0.782, C6orf120:0.782, DDX21:0.782, SURF4:0.782, RPS6KA4:0.782, TRIM26:0.782, GOLGA2:0.782, PRR14:0.782, TMEM138:0.781, SLC25A32:0.781, HERPUD1:0.781, TM9SF4:0.781, NAT9:0.781, TMEM218:0.781, RYK:0.781, HSP90B1:0.781, SESN2:0.781, NR1H2:0.781, LIN37:0.781, ZNF707:0.781, C12orf29:0.781, SKA1:0.781, MLX:0.780, PPIB:0.780, ATG13:0.780, EXOSC10:0.780, SGO2:0.780, PPP1R8:0.780, SAAL1:0.780, RAD51D:0.780, ZNF783:0.780, SMU1:0.780, YKT6:0.780, PUS1:0.780, PIGG:0.780, L3MBTL3:0.780, INTS14:0.780, RNF38:0.780, ADSS2:0.779, ARL6IP4:0.779, INTS10:0.779, DDB2:0.779, CREB3:0.779, SMARCAL1:0.779, KEAP1:0.779, CTDSPL2:0.779, PRPF19:0.779, LYAR:0.779, ABRAXAS2:0.779, ENSG00000255663:0.779, DNASE2:0.779, GRK6:0.779, UNC45A:0.779, TNPO2:0.779, PDIA3:0.778, ZNF526:0.778, CTCF:0.778, EML2:0.778, BLOC1S2:0.778, CRTAP:0.778, ARNT:0.778, GPR137:0.778, DHRS7B:0.778, TRIP4:0.778, SNUPN:0.778, SUB1:0.778, ZNF175:0.778, RBM12:0.778, CUTA:0.778, TXNDC9:0.778, ATP6AP1:0.778, RAD17:0.778, ERMARD:0.778, MARS1:0.778, EIF3D:0.777, ATP1B3:0.777, ICE1:0.777, AMMECR1L:0.777, SLC37A3:0.777, SPIN4:0.777, PSMG3:0.777, UFM1:0.777, CCAR2:0.777, KNL1:0.777, ZNF182:0.777, GLB1:0.777, MIIP:0.777, DNAJB12:0.777, MSL1:0.777, EIF5A:0.777, BLZF1:0.776, AP2S1:0.776, TACC3:0.776, LONP1:0.776, C19orf47:0.776, AP1G1:0.776, ZNF468:0.776, EDC4:0.776, RAMAC:0.776, RFX5:0.776, CHPF2:0.776, SEC24D:0.776, SEC63:0.776, TM9SF1:0.776, ZFAND1:0.775, CHTF18:0.775, RNF4:0.775, PRIM1:0.775, CDK2AP2:0.775, SKP2:0.775, PAFAH1B2:0.775, DIS3L:0.775, COMMD3:0.775, PIGU:0.775, RBM10:0.775, ANO10:0.775, CNOT3:0.775, SNAPC2:0.775, OTUB2:0.775, POM121:0.775, MNT:0.775, MZT1:0.774, CNTROB:0.774, STT3B:0.774, WDR73:0.774, STAMBP:0.774, TRAF2:0.774, MED16:0.774, ZNF408:0.774, ENSG00000284906:0.774, SBDS:0.774, ACTR6:0.774, CEP78:0.774, TMED7:0.774, MCRS1:0.774, NUP85:0.774, LPAR2:0.774, RNF2:0.774, DERL1:0.774, PROSER1:0.774, AKIRIN2:0.774, GMCL1:0.774, NOCT:0.773, GNA11:0.773, MRPL32:0.773, ACIN1:0.773, ZDHHC12:0.773, SNX6:0.773, PPP1CC:0.773, FBXO5:0.773, ACTR1A:0.773, TMED7-TICAM2:0.773, DYNLRB1:0.773, SEC61A1:0.773, DHX29:0.773, VPS25:0.772, TYW3:0.772, H1-10:0.772, EIF3F:0.772, LSM7:0.772, TAB1:0.772, ZC3H18:0.772, UBOX5:0.772, TMEM263:0.772, SMIM7:0.772, SETD1B:0.772, POM121C:0.772, LSM4:0.772, TRAPPC3:0.772, GPATCH1:0.772, TIMM29:0.772, PHF12:0.772, GART:0.771, CENPL:0.771, SDAD1:0.771, NMT1:0.771, FXYD5:0.771, UBAC2:0.771, DPM2:0.771, PHKG2:0.771, MAEA:0.771, HAX1:0.771, MTG2:0.771, S100A10:0.771, EIF3E:0.771, UBALD2:0.770, PHF5A:0.770, POLDIP3:0.770, ABHD17A:0.770, C1GALT1C1:0.770, GEMIN7:0.770, MEPCE:0.770, NCAPH2:0.770, NXT2:0.770, BUD31:0.770, ANAPC15:0.770, NCOA6:0.770, RPS10:0.770, FAU:0.770, DUT:0.770, LARS2:0.770, SLBP:0.770, BZW1:0.770, DPH3:0.770, HECTD3:0.769, EIF3K:0.769, YIF1A:0.769, TAF8:0.769, UAP1:0.769, RRAGC:0.769, HTRA2:0.769, TUSC2:0.769, SEPTIN10:0.769, STARD3NL:0.769, RPS11:0.768, SMAP1:0.768, TRIM44:0.768, ARF5:0.768, GAR1:0.768, HAUS1:0.768, NUDT21:0.768, PDIA6:0.768, ATG5:0.768, HMGXB4:0.768, SAC3D1:0.768, CDK12:0.768, PHF20:0.767, MSH5-SAPCD1:0.767, RCN1:0.767, TP53:0.767, MPDU1:0.767, EEF2:0.767, GGA3:0.767, MRPL23:0.767, TRAPPC8:0.767, B3GAT3:0.767, GSK3A:0.767, PPP2R5D:0.766, MLST8:0.766, CHRAC1:0.766, SFPQ:0.766, TGFB1:0.766, FAM53C:0.766, MOGS:0.766, DCPS:0.766, CCDC134:0.766, CC2D1B:0.766, DVL2:0.766, HEXIM1:0.766, GPR107:0.766, HRAS:0.766, MRI1:0.766, STK16:0.766, UBE2J2:0.766, NT5C3B:0.766, TNIP2:0.766, TMEM203:0.766, ARF1:0.766, NELFA:0.765, GNG10:0.765, UBE2Q1:0.765, MDC1:0.765, JOSD2:0.765, PROCR:0.765, TAF5L:0.765, MTHFSD:0.765, IRF2BP1:0.765, CSTF2T:0.765, USP42:0.765, PCNA:0.765, INIP:0.765, WDR5:0.765, NXPE3:0.765, SAE1:0.765, TMEM38B:0.765, DPAGT1:0.765, NEMP1:0.765, PIP5K1A:0.765, WDR18:0.765, DNAJC9:0.764, POLG:0.764, ZNF561:0.764, BTBD7:0.764, RHEBL1:0.764, HGS:0.764, KLHL20:0.764, DENND6A:0.764, FUCA2:0.764, TFPT:0.764, UBE2Z:0.764, NOM1:0.764, SNAP29:0.764, L3MBTL2:0.764, UBE2D2:0.764, SDE2:0.764, SLC26A6:0.764, NIPA2:0.764, PDE12:0.763, HYOU1:0.763, BAK1:0.763, FKRP:0.763, CSNK2A2:0.763, KLF16:0.763, PPP1CA:0.763, SPOUT1:0.763, PSTPIP1:0.763, HDAC3:0.763, ZBTB21:0.763, CDC40:0.763, RALGAPB:0.763, CORO1A:0.762, UIMC1:0.762, PIN1:0.762, TUBGCP2:0.762, CHTOP:0.762, ABT1:0.762, FUS:0.762, MXD4:0.762, CRIP1:0.762, SMC5:0.762, RFFL:0.762, FLYWCH2:0.762, MRPL28:0.762, NFYA:0.762, TWF1:0.762, UPF1:0.762, WDR83:0.762, RNF167:0.762, USE1:0.762, HIRIP3:0.762, TXLNA:0.762, SCYL1:0.761, TBC1D20:0.761, FANCG:0.761, MAPKAP1:0.761, RRM2:0.761, APH1A:0.761, FEN1:0.761, MCM3:0.761, DPP7:0.761, RNF34:0.761, FOXP4:0.761, PKMYT1:0.761, REXO4:0.761, TCP11L1:0.761, IFRD2:0.760, SMARCD1:0.760, LATS1:0.760, AUP1:0.760, POFUT1:0.760, TRIM65:0.760, HNRNPF:0.760, CDK11B:0.760, FBL:0.760, CSNK1D:0.760, SMC4:0.760, PSMC3:0.760, ATF1:0.760, SAMD1:0.760, TUFT1:0.760, AARSD1:0.760, TRMT6:0.760, ELMO2:0.760, KAT2A:0.760, ZNRD2:0.759, SHLD3:0.759, QARS1:0.759, BECN1:0.759, YJU2B:0.759, EIF5:0.759, PMM1:0.759, VEZF1:0.759, CGGBP1:0.759, TMEM184C:0.759, VPS26A:0.759, SIMC1:0.759, FKBP14:0.759, ALG2:0.759, ZSCAN22:0.759, TRAM2:0.759, TSR3:0.759, ANKLE2:0.759, SAP130:0.758, SUMO3:0.758, VIRMA:0.758, TOR1AIP1:0.758, PNRC2:0.758, SMARCE1:0.758, SLC39A9:0.758, CTU1:0.758, PCNX3:0.758, SEC61B:0.758, SLC35E1:0.758, TRAM1:0.758, SSBP4:0.758, ATP6V1F:0.758, TCOF1:0.758, CCNT1:0.757, CUL2:0.757, XAGE1A:0.757, HSPB11:0.757, CYTH2:0.757, ASF1A:0.757, TATDN3:0.757, TMEM256:0.757, TYW1:0.757, ENSG00000289694:0.757, TAF9:0.757, NFU1:0.757, ZFP64:0.757, MBD3:0.757, OLA1:0.757, MAGT1:0.757, FICD:0.757, DDX23:0.757, RHOA:0.757, POLE3:0.757, ZNF212:0.757, RPL12:0.756, B4GALT1:0.756, ZNF609:0.756, UBE2Q2:0.756, C5orf22:0.756, HCFC1:0.756, TOP1:0.756, NTMT1:0.756, PCGF1:0.756, TP73:0.756, RAB34:0.756, WDR82:0.756, MFSD14A:0.755, TEDC1:0.755, RPL27:0.755, C9orf64:0.755, DOHH:0.755, RPS6KC1:0.755, MICU1:0.755, ZNF845:0.755, ITCH:0.755, NELFE:0.755, U2AF1:0.755, VPS26B:0.755, RPL4:0.755, SUPT6H:0.755, FBXO3:0.755, RAB35:0.755, CGAS:0.755, DNAJC25-GNG10:0.755, DDX3X:0.755, SDHAF2:0.755, BICRA:0.755, CCDC59:0.754, CHMP5:0.754, PCID2:0.754, HIRA:0.754, RNF26:0.754, ZNF155:0.754, WIZ:0.754, MFAP1:0.754, EIF3M:0.754, SFSWAP:0.754, PARP6:0.754, RUSC1:0.754, UBE2M:0.754, KIF2C:0.754, BAP1:0.754, LBR:0.754, HNRNPU:0.754, SRSF2:0.754, RIMOC1:0.754, C16orf91:0.754, MIER2:0.753, BAD:0.753, CCT8:0.753, ARF4:0.753, ZNF281:0.753, ZWINT:0.753, NRM:0.753, CNOT10:0.753, EIF3H:0.753, CEP44:0.753, BTN2A1:0.753, NCAPD3:0.753, WNT10B:0.753, EIF2B1:0.753, CCDC22:0.753, FHIP2A:0.753, STPG1:0.753, GINS4:0.753, RNF40:0.753, RTCA:0.752, COMMD7:0.752, GLO1:0.752, TMED5:0.752, KDM5C:0.752, ABCF3:0.752, UHRF1:0.752, DNM2:0.752, SNRPA:0.752, RBM42:0.752, TIMM10B:0.752, ZNF227:0.752, GCC1:0.752, NUP58:0.752, MBD1:0.752, DIS3:0.752, SDF2L1:0.751, TRIM35:0.751, PAPOLA:0.751, RWDD4:0.751, COQ4:0.751, H2AX:0.751, TGFBRAP1:0.751, TARS1:0.751, POMZP3:0.751, FARP2:0.751, PCNP:0.751, NUP160:0.751, USP36:0.751, GTPBP3:0.751, DDB1:0.751, POLH:0.750, TRNAU1AP:0.750, MED26:0.750, CDKN2C:0.750, GTF2H3:0.750, TM2D2:0.750, ELP6:0.750, SGPP1:0.750, RPP40:0.750, MARCHF5:0.750, EOLA1:0.750, DCAF16:0.750, ATF4:0.750, REXO1:0.750, COPS2:0.750, HAUS7:0.750, DPY19L1:0.750, RPA1:0.750, ATAD5:0.750, TNFRSF10D:0.750, DDX50:0.750, ZNF140:0.750, VPS16:0.749, TELO2:0.749, CEP295:0.749, OTUB1:0.749, RNF139:0.749, JOSD1:0.749, STX16:0.749, BCAP31:0.749, OTUD4:0.749, C19orf54:0.749, HOMER3:0.749, RPRD1A:0.749, HEATR1:0.749, UGCG:0.749, NCAPH:0.749, ZSCAN9:0.749, IFT57:0.749, ST3GAL2:0.749, PAXBP1:0.749, PRDM10:0.749, WDR11:0.749, IFT20:0.748, TNPO3:0.748, PTPMT1:0.748, KLHL15:0.748, ARHGAP17:0.748, RPS27:0.748, BOD1:0.748, MSTO1:0.748, CFAP97:0.748, CCDC137:0.748, ENSG00000276345:0.748, TAF12:0.748, FBXL3:0.748, SPINDOC:0.748, GPR108:0.748, UFL1:0.747, EIF2D:0.747, SMN2:0.747, SRPRB:0.747, CRELD2:0.747, PKNOX1:0.747, EIF4B:0.747, CCNA2:0.747, ANGEL2:0.747, TGIF2:0.747, EIF4E2:0.747, ZSCAN16:0.747, RAB28:0.747, GPATCH8:0.747, ZSCAN29:0.747, RSL24D1:0.747, ELF4:0.747, PNP:0.747, ARHGEF39:0.747, PDE6D:0.747, HNRNPA2B1:0.747, MTX3:0.747, MBD2:0.747, TMEM183A:0.747, PRMT7:0.747, TRAIP:0.747, FN3KRP:0.747, ZNF3:0.746, EIF3L:0.746, AP1B1:0.746, EMP3:0.746, TBC1D13:0.746, TAF5:0.746, EBP:0.746, UBXN1:0.746, FAM111B:0.746, CLIC1:0.746, CDK9:0.746, STEEP1:0.746, GOLGA5:0.746, BTF3:0.746, THOP1:0.746, USP1:0.746, PSENEN:0.746, CKAP2L:0.746, KMT5C:0.746, C11orf98:0.746, PPP6R1:0.745, METTL1:0.745, ZNF668:0.745, CKAP2:0.745, TCHP:0.745, CCDC86:0.745, SNW1:0.745, KDM1B:0.745, LY6G5B:0.745, PHF10:0.745, YME1L1:0.745, CENPE:0.745, PRKRIP1:0.745, VHL:0.745, DKK1:0.745, EXTL2:0.745, KMT2D:0.745, SLC10A3:0.745, G6PC3:0.745, DNMT1:0.745, RAD51:0.745, PCED1A:0.744, DOLK:0.744, DDX46:0.744, ENSG00000284946:0.744, ERLEC1:0.744, ATP10D:0.744, TMCO1:0.744, DDIT4:0.744, CDC26:0.744, ATF7:0.744, CYB561:0.744, DHX30:0.744, MRPL24:0.744, PDIA4:0.744, MANEA:0.744, NANS:0.744, OTUD3:0.744, SND1:0.744, EHMT1:0.743, PRPF4B:0.743, OXSR1:0.743, LTK:0.743, TMEM181:0.743, PIGT:0.743, TMEM128:0.743, NDUFA11:0.743, TRMT1:0.743, RPUSD4:0.743, ARPC3:0.743, HDGFL2:0.743, PPIH:0.743, PSMA4:0.743, CLK2:0.743, ZNF24:0.743, PPIP5K2:0.742, MIS18BP1:0.742, INO80E:0.742, MINPP1:0.742, MYNN:0.742, FAM120AOS:0.742, NAA60:0.742, NOL12:0.742, ENSG00000286264:0.742, DDX27:0.742, TRABD:0.742, ZFP91:0.742, SYVN1:0.742, MRGBP:0.742, KIF7:0.741, POLR2C:0.741, EFHD2:0.741, KCTD10:0.741, MED29:0.741, IKBKG:0.741, KHNYN:0.741, CDR2:0.741, PCBP2:0.741, XPO6:0.741, FAM24B:0.741, GPN2:0.741, CTNNB1:0.741, UHRF2:0.741, YTHDC2:0.741, PRC1:0.741, ZCCHC3:0.741, ZNHIT2:0.741, TMSB10:0.741, GNPDA1:0.740, GOLT1B:0.740, PAK1IP1:0.740, TMEM161A:0.740, FASTK:0.740, CHAF1B:0.740, USPL1:0.740, CLPP:0.740, SFXN1:0.740, ARFGAP1:0.740, DIAPH3:0.740, APBA3:0.740, DESI2:0.740, MMP24OS:0.740, THAP12:0.740, ORAI1:0.740, NUP188:0.740, RPUSD2:0.740, ABCE1:0.740, CENPJ:0.740, DNAJB11:0.740, CHAF1A:0.740, ZNF449:0.739, TOMM6:0.739, SEC24A:0.739, MXD3:0.739, ELOVL1:0.739, UGGT1:0.739, LETM1:0.739, ATP5MC2:0.739, NBPF15:0.739, RPL14:0.739, NUFIP2:0.739, TROAP:0.739, ARMC7:0.739, ZNF496:0.739, DMWD:0.739, PLIN3:0.739, DHX9:0.739, GLOD4:0.739, ZNF569:0.739, CEP131:0.739, CPNE8:0.739, CIAO3:0.739, HNRNPH1:0.739, RPRD2:0.739, SNRNP48:0.739, MTHFD1L:0.739, BAG6:0.739, UEVLD:0.738, PHACTR4:0.738, KIAA1143:0.738, PEX14:0.738, KPTN:0.738, DEPDC1:0.738, ETF1:0.738, TMEM248:0.738, CIAPIN1:0.738, CHST14:0.738, PI4K2A:0.738, ASB7:0.738, SLAIN2:0.738, FKBP1A:0.738, FIBP:0.738, NDC1:0.738, POLE:0.738, WDR83OS:0.738, KIF3B:0.738, C2orf69:0.737, TMX1:0.737, FTSJ3:0.737, NELFB:0.737, HMG20A:0.737, MCFD2:0.737, PPP2R2A:0.737, MLXIP:0.737, GNB1L:0.737, SDHAF1:0.737, CCNE2:0.737, PMF1:0.737, TTC9C:0.737, MED7:0.737, DYNLT1:0.737, C4orf33:0.737, PRPF31:0.737, TSPAN17:0.737, PACC1:0.737, MON1A:0.737, ABL1:0.737, RBM27:0.737, RPS25:0.736, PGM3:0.736, SLC52A2:0.736, SLC25A46:0.736, FBXW2:0.736, COMMD5:0.736, CAMK1:0.736, ZNF598:0.736, TGS1:0.736, ADRM1:0.736, ARL1:0.736, THUMPD3:0.736, MUL1:0.736, PUS7:0.736, RABAC1:0.736, RPS6KB2:0.736, FBH1:0.736, PAXIP1:0.736, ZNF574:0.736, ACTR8:0.736, NTAN1:0.736, SEC23IP:0.736, PSMB2:0.735, KLHL17:0.735, PEX16:0.735, CYREN:0.735, SLC25A17:0.735, RAD9A:0.735, DENND10:0.735, CHMP1A:0.735, CASP7:0.735, TPRA1:0.735, AGK:0.735, KIFC1:0.735, ERCC3:0.735, SNAPC1:0.735, RC3H2:0.735, MZT2B:0.735, RPS7:0.735, TMEM250:0.735, CSNK2B:0.734, GAS2L3:0.734, BCKDHA:0.734, TMED10:0.734, GTSE1:0.734, ORC2:0.734, SNAPC4:0.734, PDCD5:0.734, CRNKL1:0.734, FBXO10:0.734, AGA:0.734, PPP1R14B:0.734, C19orf25:0.734, PRCC:0.734, AP1M1:0.734, RUSF1:0.734, ENKD1:0.734, PTBP1:0.734, AP3D1:0.734, RBCK1:0.734, CCHCR1:0.734, TMEM199:0.734, ITGB1BP1:0.734, CBX8:0.734, IP6K1:0.734, C18orf54:0.733, UPRT:0.733, CLP1:0.733, NARF:0.733, TRIM11:0.733, ZNF580:0.733, MAPK1IP1L:0.733, HOXC4:0.733, ANAPC1:0.733, TMEM222:0.733, PREP:0.733, RPL35:0.733, DMAP1:0.733, C2orf49:0.733, PAF1:0.733, ARFRP1:0.733, FLAD1:0.733, TOE1:0.733, MPZL1:0.733, ZSCAN26:0.732, SMG8:0.732, ZNF142:0.732, PDE4A:0.732, E2F7:0.732, CSNK1G2:0.732, TLE4:0.732, BAZ1B:0.732, CENPT:0.732, CDK6:0.732, TBCD:0.732, NFX1:0.732, PI4K2B:0.732, EIF4H:0.732, SMG6:0.732, BCL9L:0.732, UBN1:0.732, WIPI2:0.732, CHID1:0.732, THAP1:0.732, ATP6V0A2:0.732, CCDC93:0.732, DHX8:0.732, CWF19L1:0.732, SPCS3:0.732, UBA1:0.732, SLC33A1:0.731, RBMXL1:0.731, DYNC2I2:0.731, DHX15:0.731, THOC6:0.731, MAP1S:0.731, ATP11C:0.731, GATD1:0.731, RNF214:0.731, DTD1:0.731, CCDC71:0.731, SELENOF:0.731, EIF3A:0.731, GSS:0.731, RTL10:0.731, GLYR1:0.731, ZNF146:0.731, BTBD10:0.731, P3H4:0.730, GRPEL1:0.730, SCAMP2:0.730, MED21:0.730, WDR45:0.730, PABPC1:0.730, ZNF322:0.730, CTDP1:0.730, FBXL6:0.730, EXOC7:0.730, KANSL3:0.730, P3H1:0.730, TXNDC15:0.730, SCAMP3:0.730, POT1:0.730, TAF1D:0.730, TNKS2:0.730, PMPCA:0.730, UBAC1:0.730, PEX2:0.730, CMTR2:0.730, RRP7A:0.730, DOT1L:0.730, BRPF3:0.730, WDR5B:0.730, PSMF1:0.730, ZDHHC4:0.730, TK1:0.729, GTF2H1:0.729, FAM32A:0.729, PIAS4:0.729, RALA:0.729, SIN3A:0.729, KIF20B:0.729, PXN:0.729, EMC1:0.729, CDC42EP1:0.729, ZNF343:0.729, ERH:0.729, TM9SF3:0.729, CYBA:0.729, GRK2:0.729, GNPDA2:0.729, THAP7:0.729, TP53RK:0.729, GDI2:0.729, PEDS1:0.729, ZGRF1:0.729, ZNF215:0.729, RAB27A:0.729, CPD:0.729, FAM193A:0.729, ZNF432:0.729, LARS1:0.729, DAZAP1:0.728, ARF6:0.728, LIN52:0.728, KRR1:0.728, STARD3:0.728, PHF6:0.728, WDR26:0.728, SLC35B2:0.728, HNRNPD:0.728, KCTD20:0.728, ZNF354A:0.728, POMT1:0.728, CEP20:0.728, TRIM5:0.728, ZNF7:0.728, GMEB1:0.728, RPL8:0.728, UBE2S:0.728, CDV3:0.727, DUSP14:0.727, DBF4:0.727, ZNF618:0.727, FAM104A:0.727, UNKL:0.727, CNIH4:0.727, ZMAT5:0.727, PMM2:0.727, TXNDC12:0.727, GNPNAT1:0.727, RTF1:0.727, POLR2A:0.727, KIF18B:0.727, DERPC:0.727, PASK:0.727, MRPL1:0.727, FAIM:0.727, RIN1:0.727, MED24:0.726, CSTF3:0.726, CDK5RAP2:0.726, MCAT:0.726, ECD:0.726, ALDH16A1:0.726, B9D2:0.726, SCAND1:0.726, DOLPP1:0.726, NSMCE4A:0.726, PSMB3:0.726, POLR3F:0.726, SURF2:0.726, THOC7:0.726, GLG1:0.726, DCAF17:0.726, MRFAP1:0.726, COG2:0.726, MFSD14B:0.726, SCML1:0.726, YBEY:0.726, ACOT9:0.726, RING1:0.726, ALKBH3:0.726, CFAP298:0.726, NUDT22:0.726, USP19:0.726, HS6ST2:0.726, EZR:0.726, NEDD1:0.725, ATL3:0.725, NEPRO:0.725, KDM4A:0.725, RPS18:0.725, ISG20L2:0.725, PRDX4:0.725, TWSG1:0.725, TIMM17B:0.725, ZNF764:0.725, ADCK2:0.725, TPR:0.725, CFL1:0.725, ISY1:0.725, CRKL:0.725, RBM19:0.725, ZNF581:0.725, USF1:0.725, EXT2:0.725, UBE2J1:0.725, RMI1:0.725, SSRP1:0.725, SLC1A5:0.725, TRIM68:0.725, LRIF1:0.725, INO80C:0.725, WRAP73:0.725, KRBOX4:0.725, POLR2B:0.724, XRCC1:0.724, PIGO:0.724, INO80B:0.724, RPL19:0.724, FIP1L1:0.724, ZDHHC7:0.724, CEP135:0.724, HP1BP3:0.724, MICU2:0.724, RPS9:0.724, POLA1:0.724, ZNF558:0.724, TM9SF2:0.724, TYMS:0.724, NOC3L:0.724, POLR3D:0.724, PRPF4:0.724, FKTN:0.724, TBRG1:0.724, ABHD15:0.724, METTL4:0.724, NOA1:0.724, SLC35A1:0.724, STARD4:0.724, HPS6:0.724, EXOC5:0.724, CAPN7:0.723, SNX8:0.723, DDX51:0.723, LETMD1:0.723, VCP:0.723, TAF6L:0.723, ABCB10:0.723, SF3A1:0.723, ZBTB45:0.723, TNK1:0.723, PUM3:0.723, STYXL1:0.723, DDIT3:0.723, KHDC4:0.723, TIGD5:0.723, SFMBT2:0.723, CLPTM1L:0.723, RPS2:0.723, MTRF1L:0.723, PFDN5:0.723, ANKRD27:0.723, METTL9:0.723, TMEM30A:0.723, COPB2:0.723, GPAA1:0.723, MASTL:0.723, MRPL10:0.723, AKT1S1:0.722, HACL1:0.722, TMEM267:0.722, NXF1:0.722, SPART:0.722, RUVBL2:0.722, KYAT3:0.722, FAM110A:0.722, ZNF473:0.722, TRIAP1:0.722, MSANTD2:0.722, JAG1:0.722, PHF8:0.722, UBTD2:0.722, MTDH:0.722, FCF1:0.722, AASDHPPT:0.722, POLR1F:0.722, ARMC6:0.722, POLR1E:0.722, ARHGAP18:0.722, ZBTB6:0.722, TMEM9B:0.722, COPG1:0.722, MYPOP:0.722, ENSG00000259316:0.722, DPP3:0.722, PRDX5:0.722, THRAP3:0.721, PFN1:0.721, RSAD1:0.721, ATG101:0.721, TFE3:0.721, ABCB7:0.721, C2CD2L:0.721, PABPC4:0.721, EVA1B:0.721, IFI16:0.721, XPC:0.721, NUDT1:0.721, DBF4B:0.721, NUP42:0.721, SNF8:0.721, ZNF282:0.721, MINDY3:0.721, APOO:0.721, IER5:0.721, CDT1:0.721, MCM5:0.721, ABCC10:0.721, ZNF530:0.721, WDR46:0.721, PWP1:0.721, SPCS1:0.721, GNL3:0.721, PIP4P1:0.720, TMEM184B:0.720, TADA3:0.720, SLC35B1:0.720, PTDSS1:0.720, TADA2B:0.720, MZT2A:0.720, ING1:0.720, PINX1:0.720, HYLS1:0.720, CD164:0.720, SEC23B:0.720, AAAS:0.720, GPSM2:0.720, CDCA8:0.720, PDZD11:0.720, PTBP3:0.720, ANP32E:0.720, SEC31A:0.720, TRIP10:0.720, CPSF1:0.720, SIX5:0.720, HEATR3:0.719, HSPA8:0.719, EMC4:0.719, PUDP:0.719, GORASP1:0.719, MRPL38:0.719, YIPF1:0.719, RTL8B:0.719, EIF4EBP1:0.719, RPL26:0.719, NUF2:0.719, STEAP1B:0.719, UBAP1:0.719, KARS1:0.719, MED23:0.719, SUMF2:0.719, FBXO46:0.719, PVR:0.719, FIZ1:0.719, RABL6:0.719, TIPARP:0.719, SUGP2:0.718, S100A16:0.718, TAF9B:0.718, BRMS1:0.718, HINFP:0.718, ZNF699:0.718, CNPY4:0.718, APEH:0.718, CRY1:0.718, ARIH2:0.718, IFITM1:0.718, DIDO1:0.718, ZNF576:0.718, SPNS1:0.718, YY1:0.718, KRAS:0.718, NUP98:0.718, UBLCP1:0.718, RNF111:0.718, DCP1A:0.718, FOXK2:0.718, SENP3:0.718, IER3IP1:0.718, FNBP4:0.718, TSEN15:0.718, EIF6:0.718, HNRNPR:0.718, KIAA1191:0.718, UNG:0.718, USP49:0.717, PTP4A2:0.717, HMGXB3:0.717, INTS9:0.717, TMEM60:0.717, DAXX:0.717, SMNDC1:0.717, HCFC2:0.717, ZMAT2:0.717, RTRAF:0.717, POLR1D:0.717, MOSPD3:0.717, NHEJ1:0.717, MRPL34:0.717, TMEM14C:0.717, MIB1:0.717, MRPL9:0.716, KNTC1:0.716, TASOR:0.716, FAAP100:0.716, NPLOC4:0.716, MCRIP1:0.716, HSPBP1:0.716, SACM1L:0.716, JTB:0.716, XXYLT1:0.716, RPRD1B:0.716, DNAJC24:0.716, DCAF10:0.716, SRSF6:0.716, RPL28:0.716, REEP4:0.716, RFT1:0.716, CBY1:0.716, NOC4L:0.716, TEX261:0.716, UPF2:0.716, PDCL3:0.716, FBXW5:0.715, RABGEF1:0.715, C6orf89:0.715, TMEM14B:0.715, IFT52:0.715, SLC7A1:0.715, DNAJA1:0.715, SH3KBP1:0.715, ARPIN:0.715, EXOC3:0.715, ABCF2-H2BK1:0.715, C7orf31:0.715, COPS7B:0.715, CKS1B:0.715, XKR8:0.715, TMPO:0.715, CALCOCO2:0.715, ANP32B:0.715, DIAPH1:0.715, AP2B1:0.715, ZNF77:0.715, DAP:0.714, BCL7C:0.714, DEGS1:0.714, HMG20B:0.714, SIL1:0.714, SNAPIN:0.714, PPID:0.714, PPP1R7:0.714, TOMM5:0.714, RNPEP:0.714, PRPF6:0.714, PLGRKT:0.714, CEBPG:0.714, MTFP1:0.714, LRRC42:0.714, KHSRP:0.714, PPP4R3A:0.714, PPRC1:0.714, BYSL:0.714, UBE4A:0.714, TCF3:0.714, MRPL45:0.714, EMC6:0.714, CARNMT1:0.714, TOP1MT:0.714, STK24:0.713, VPS39:0.713, MRPS24:0.713, GPATCH4:0.713, SREK1IP1:0.713, CYB5D1:0.713, ALG6:0.713, JKAMP:0.713, DDX19B:0.713, TENT4A:0.713, XPNPEP1:0.713, IRF3:0.713, RRN3:0.713, TBCCD1:0.713, ADGRE5:0.713, BLOC1S5:0.713, CENPM:0.713, TOR3A:0.713, WARS2:0.713, CENPV:0.713, PPP1R35:0.713, CCDC61:0.713, SUPT20H:0.712, TMEM39B:0.712, EXOSC8:0.712, APPL2:0.712, GIGYF1:0.712, INO80:0.712, ELP5:0.712, TMEM62:0.712, CCDC12:0.712, SRRM2:0.712, EDRF1:0.712, EHD1:0.712, SEC13:0.712, PIERCE2:0.712, SPAG7:0.712, CORO1C:0.712, MKI67:0.712, SWI5:0.712, RABGGTA:0.712, SNRNP200:0.712, MAD1L1:0.712, STAT5B:0.712, ARPC2:0.712, KANSL2:0.712, SARS2:0.712, EPRS1:0.712, SLC35A5:0.712, ODR4:0.711, ZNF28:0.711, TTPAL:0.711, NRBP1:0.711, CTDSP2:0.711, SRC:0.711, GSTCD:0.711, ATF6B:0.711, GLE1:0.711, UBE2V2:0.711, ZNF687:0.711, RBM34:0.711, TOMM40:0.711, ASAH2B:0.711, GRIN2D:0.711, VAV2:0.711, RPL18A:0.711, THG1L:0.711, HNRNPC:0.711, PSMD8:0.711, ZNF260:0.711, GTPBP6:0.711, RNMT:0.711, SASS6:0.711, CUEDC2:0.710, SNRNP35:0.710, BCLAF1:0.710, KPNA1:0.710, IER5L:0.710, HPF1:0.710, STRN4:0.710, ELK3:0.710, DRAP1:0.710, P4HB:0.710, IMPDH2:0.710, MRPS2:0.710, HS1BP3:0.710, AQR:0.710, AK6:0.710, TUBB:0.710, BEND3:0.710, VAMP3:0.710, CDK20:0.710, FADD:0.710, PDHB:0.710, WDR44:0.710, ELOA:0.710, MRM2:0.710, PLSCR3:0.710, CCZ1:0.710, IDE:0.710, EMC7:0.710, SLC25A24:0.710, TPM4:0.710, MIER3:0.709, TMEM241:0.709, BTG3:0.709, CCDC127:0.709, CCDC107:0.709, KIFBP:0.709, SIRT1:0.709, RHBDD3:0.709, TFIP11:0.709, LEMD3:0.709, STAM:0.709, QPCTL:0.709, INTS11:0.709, MRE11:0.709, NACA:0.709, CDC25B:0.709, RBM8A:0.709, MDM1:0.709, ATRIP:0.709, HMGB3:0.709, TATDN2:0.709, SLU7:0.709, KDELR2:0.709, VPS37B:0.709, C12orf57:0.709, ZNF266:0.709, ENSG00000285238:0.708, ZCCHC9:0.708, COIL:0.708, WAC:0.708, FOXJ3:0.708, TUBGCP3:0.708, ZNF480:0.708, GCDH:0.708, DDX24:0.708, RPAP3:0.708, CHORDC1:0.708, CTBP2:0.708, ENSG00000285816:0.708, SETDB1:0.708, ZFP37:0.708, FAM98B:0.708, DHPS:0.708, OCEL1:0.708, DDX54:0.708, APPL1:0.707, ABCF1:0.707, ARID3B:0.707, TRMT13:0.707, TRPC4AP:0.707, TIMM9:0.707, PPDPF:0.707, COQ8B:0.707, PNKP:0.707, CYB561D2:0.707, PCGF6:0.707, MRPS18A:0.707, ENSG00000255508:0.707, EXOSC5:0.707, NUP43:0.707, C11orf24:0.707, ZNF184:0.707, FBXO4:0.707, POGK:0.707, TLK2:0.707, RHBDF2:0.707, DEPDC7:0.707, ZNF765:0.707, YARS1:0.707, FBRS:0.706, RELA:0.706, ZBTB17:0.706, UBL7:0.706, ANKZF1:0.706, NAGPA:0.706, APBB3:0.706, AIMP1:0.706, OGFOD3:0.706, PPP1R18:0.706, MFSD11:0.706, NDUFS8:0.706, RBM14:0.706, TP53I13:0.706, CALM3:0.706, PEX11B:0.706, LARP1:0.706, PSMD11:0.706, SAMD8:0.706, QTRT2:0.706, SYNGR2:0.706, TBK1:0.705, FHOD1:0.705, DLX2:0.705, TONSL:0.705, B3GALNT2:0.705, EIF5A2:0.705, METTL17:0.705, FNTA:0.705, ENSG00000283515:0.705, DBN1:0.705, CD82:0.705, YWHAB:0.705, NCAPG:0.705, ZBTB9:0.705, UQCRC1:0.705, SLC39A1:0.705, CDK5RAP3:0.705, BTBD2:0.705, CISD3:0.705, NECTIN3:0.705, STUB1:0.705, NSMCE2:0.705, NCAPG2:0.705, TAF7:0.705, MCM2:0.705, UBAP2:0.705, RPP30:0.705, SERPINB8:0.705, TOP3B:0.705, UBXN7:0.705, ALKBH4:0.705, WDR53:0.705, C12orf4:0.705, CD99L2:0.704, ALKBH6:0.704, POLM:0.704, PUS7L:0.704, MOB3A:0.704, CHMP4B:0.704, PHF13:0.704, ZDHHC16:0.704, DDX42:0.704, RELB:0.704, NABP2:0.704, TMEM43:0.704, MPI:0.704, MPG:0.704, GGA1:0.704, CMTM3:0.704, NRF1:0.704, C12orf43:0.704, BCS1L:0.704, HES4:0.703, RPS19BP1:0.703, MORF4L1:0.703, ASCC3:0.703, ZNF513:0.703, TOPBP1:0.703, SH3GLB2:0.703, WDR41:0.703, GXYLT1:0.703, NAA80:0.703, GPX1:0.703, VANGL1:0.703, CSRNP2:0.703, ZNF224:0.703, MTPN:0.703, TTK:0.703, TNPO1:0.703, FBXO30:0.703, RANBP9:0.703, DYNC1I2:0.703, METTL25B:0.703, UBL4A:0.703, LANCL2:0.703, NVL:0.702, RBM4B:0.702, CCDC163:0.702, NR2F2:0.702, KRTCAP2:0.702, RMDN3:0.702, C2CD3:0.702, TMEM68:0.702, KTI12:0.702, ZNF503:0.702, LRRC58:0.702, TPGS1:0.702, SENP1:0.702, FHIP1B:0.702, ZSCAN32:0.702, ZDHHC8:0.702, GOSR2:0.702, SLC41A1:0.702, TOX4:0.702, WASHC1:0.702, SARS1:0.702, MEAK7:0.702, MTHFD2:0.702, SHISA2:0.702, PCGF3:0.701, TTC31:0.701, TESK1:0.701, NAPRT:0.701, COQ7:0.701, RPS16:0.701, BABAM1:0.701, FUBP3:0.701, FBF1:0.701, NIFK:0.701, SARNP:0.701, PCIF1:0.701, SERP1:0.701, EMC2:0.701, TIAL1:0.701, SNX12:0.701, DNAJC7:0.701, CNOT9:0.701, MTREX:0.701, MECP2:0.701, SMPD4:0.701, GOLGA1:0.701, PHTF2:0.700, CARS2:0.700, UBAP2L:0.700, UFSP2:0.700, RPLP0:0.700, CASP8AP2:0.700, TMEM167A:0.700, C8orf33:0.700, NOP9:0.700, POLRMT:0.700, XPO5:0.700, ELOVL5:0.700, JMJD4:0.700, VPS72:0.700, CCDC69:0.700, ERG28:0.700, HSP90AB1:0.700, PMAIP1:0.700, TFAP4:0.700, HAUS6:0.700, GADD45A:0.700, ABRACL:0.700, SHMT2:0.700, C10orf88:0.700, DHX33:0.700, FRG1:0.700, TIMM17A:0.700, ZNF619:0.700, LRRC8D:0.700, SLC18B1:0.700, CDK2:0.700, SGMS1:0.699, PTDSS2:0.699, NAP1L4:0.699, COQ2:0.699, MMS19:0.699, NET1:0.699, TLE5:0.699, CRCP:0.699, ZNF839:0.699, DPP9:0.699, RPIA:0.699, DDX49:0.699, CCNE1:0.699, TMEM94:0.699, TXN2:0.699, NOP16:0.699, TUBG1:0.699, RBM33:0.699, AP4E1:0.699, SINHCAF:0.699, HMGN2:0.699, TKT:0.699, ULBP2:0.699, COX8A:0.699, CTPS1:0.699, HMSD:0.699, RFC1:0.699, MLLT1:0.699, GCN1:0.698, BICD2:0.698, PSMB7:0.698, THAP3:0.698, CLN6:0.698, ZNF207:0.698, PARPBP:0.698, UBE2G2:0.698, FAM193B:0.698, LMBR1L:0.698, GMFB:0.698, PRKAR2A:0.698, CENPB:0.698, NELFCD:0.698, AKT1:0.698, AURKB:0.698, TLCD3A:0.698, TMEM126A:0.698, SURF6:0.698, RNF216:0.698, FASTKD5:0.698, SEC16A:0.698, SRCAP:0.697, CCNB3:0.697, MRPL44:0.697, CHTF8:0.697, VRK2:0.697, USP40:0.697, TULP3:0.697, NOL6:0.697, SNX17:0.697, COPS4:0.697, ZDHHC20:0.697, ATAD3B:0.697, GAPVD1:0.697, DELE1:0.697, HCFC1R1:0.697, DCAF1:0.697, SMYD5:0.697, TTF1:0.697, FAM168B:0.697, DLGAP4:0.697, CRTC2:0.697, S100PBP:0.697, SLC25A38:0.697, TMEM87A:0.697, EDEM2:0.697, R3HCC1L:0.697, FDX2:0.697, PES1:0.697, RNFT1:0.697, AUNIP:0.697, KHDRBS1:0.697, FEZ2:0.697, TMEM126B:0.697, RRBP1:0.697, GID4:0.697, YWHAH:0.697, YES1:0.697, REXO2:0.697, AKIP1:0.696, UBXN4:0.696, PRPS1:0.696, SNAI1:0.696, RFNG:0.696, SYAP1:0.696, ZUP1:0.696, ALG12:0.696, ANKIB1:0.696, SPC25:0.696, ICE2:0.696, RNF169:0.696, PRIMPOL:0.696, AIDA:0.696, ATAD3A:0.696, UNK:0.696, KIF11:0.696, RIOK1:0.696, ABHD13:0.696, PDZD8:0.696, ZNF341:0
ENCODE_TF_ChIP-seq	SRF MCF-7 hg19	LDA Ensemble Test	0.742385	0.49113	0.388771	0.237565	FAF2:0.957, ARCN1:0.947, RAB5C:0.938, RBM22:0.937, TMEM230:0.937, UBP1:0.933, SAP30BP:0.933, PDCD6IP:0.932, TJAP1:0.929, PLAGL2:0.921, CNIH1:0.921, C1orf174:0.920, RNF185:0.918, CCNJ:0.918, NT5C:0.918, UXT:0.917, GMEB2:0.917, API5:0.914, PRPSAP1:0.914, QRICH1:0.913, BET1L:0.911, WDR82:0.911, JAGN1:0.909, SPOP:0.908, ARHGDIA:0.905, NOB1:0.904, DRG2:0.904, RNF126:0.904, FBXO28:0.903, COMMD8:0.902, RPS6KA4:0.902, SS18:0.901, CWC22:0.900, MED11:0.900, OVCA2:0.900, SSR2:0.900, PSMD13:0.899, RPS5:0.898, HDAC1:0.897, ENSG00000267303:0.895, RBM3:0.895, GLO1:0.895, CNOT6:0.895, RANBP3:0.894, CACTIN:0.893, NME2:0.893, RPS10:0.893, HOXC9:0.893, RPL39:0.893, TSSC4:0.893, RAB35:0.892, SERTAD2:0.891, MAGOH:0.891, RAVER1:0.890, EDF1:0.890, SIRT6:0.889, HNRNPUL2:0.889, ZDHHC6:0.889, SZRD1:0.889, NFATC2IP:0.888, EIF3F:0.888, CCDC97:0.887, APH1A:0.887, PPP6C:0.887, C5orf15:0.886, HAUS3:0.885, FAM76B:0.885, FBXL12:0.885, IMP3:0.884, SMARCD1:0.884, MGAT2:0.884, MVB12A:0.883, MAP2K7:0.883, ZBTB2:0.882, MRPL43:0.882, HMGN4:0.881, TMEM115:0.881, DERL1:0.880, RPL18:0.880, GEMIN7:0.880, TMED1:0.879, XAB2:0.879, UBE2Q1:0.878, MRPL54:0.878, OSTC:0.878, MUS81:0.878, SLFN11:0.878, CDC23:0.877, AP3M1:0.877, MRPL10:0.877, PIP5K1A:0.876, TFCP2:0.876, NEPRO:0.876, METTL16:0.876, ERLIN1:0.876, DPF2:0.876, RPL29:0.875, CLTA:0.875, TMUB1:0.874, MFAP3:0.874, TFG:0.874, FIGNL1:0.874, PLK4:0.873, CDCA5:0.873, MED6:0.873, ZNF830:0.872, ZDHHC5:0.872, COMMD2:0.872, CHMP1A:0.872, SSNA1:0.872, SEC22C:0.872, SCAMP4:0.872, C6orf120:0.872, RNASEH2C:0.872, MKRN2:0.872, SLC35F2:0.871, STT3A:0.871, PKN1:0.871, POLR1H:0.871, SERTAD3:0.870, RPS7:0.870, GTF2F1:0.870, RPL14:0.869, ZBED4:0.869, DDA1:0.869, RNF139:0.869, EIF2A:0.869, RIC8A:0.868, ASB7:0.868, PIGK:0.868, NCOA5:0.867, NUP62:0.867, SFMBT1:0.867, LSM2:0.867, TOR1A:0.867, SART1:0.866, TEN1:0.866, LSM14A:0.866, RYK:0.866, MTMR1:0.866, TBC1D10B:0.866, MRPL27:0.866, PRKAA1:0.866, PSME3:0.866, SFR1:0.866, PTBP1:0.866, MED22:0.866, TNFRSF10D:0.865, RPS16:0.865, PRDM4:0.865, RPL6:0.865, MED1:0.865, TRAPPC1:0.865, PATL1:0.865, STX5:0.864, AUP1:0.864, ZNF593:0.863, PFN1:0.863, MIS12:0.863, ABITRAM:0.863, RPL4:0.862, NFYA:0.862, PPWD1:0.862, ZBTB39:0.862, TMEM39A:0.862, EXOSC10:0.862, RBM12:0.862, RIOX2:0.861, INPP5E:0.861, SCYL1:0.861, ZNF143:0.861, TES:0.861, ARFIP2:0.861, PPP1R8:0.861, PELO:0.860, PRKCSH:0.860, SF3A2:0.860, RNF25:0.860, GSK3A:0.860, GABPA:0.860, TVP23B:0.860, MAEA:0.860, BRD2:0.859, SF3B4:0.859, AAR2:0.859, ANKRD49:0.859, SHLD3:0.859, RAD17:0.858, CGGBP1:0.858, URM1:0.858, ZBTB5:0.858, ABHD14B:0.858, REXO1:0.858, TMED9:0.858, RPL12:0.858, PCNX3:0.858, KLHL9:0.857, PDCD5:0.857, SRRT:0.857, UBLCP1:0.857, PPP6R1:0.856, ASNSD1:0.856, SELENOF:0.856, NR1H2:0.856, PI4KB:0.856, HNRNPUL1:0.856, TRAPPC3:0.856, C8orf76:0.855, SNX15:0.855, PPP5C:0.855, CPSF7:0.855, DUSP11:0.855, GANAB:0.855, COPZ1:0.855, MED16:0.854, CCDC167:0.854, BCL7B:0.854, COPE:0.854, CTDNEP1:0.853, YJU2:0.853, MRPL49:0.853, HAUS2:0.853, SLC35C2:0.853, PSMB3:0.853, CIZ1:0.852, EIF3G:0.852, DDX39A:0.852, DPH3:0.852, TRIR:0.852, CREB3L2:0.852, FZR1:0.852, SELENOS:0.852, DKK1:0.852, GMPPA:0.852, BABAM1:0.851, SLC35A4:0.851, COPB1:0.851, HNRNPL:0.851, TMEM263:0.851, TMEM256:0.851, LYSMD3:0.851, PKN3:0.851, SSBP4:0.850, KAT5:0.850, PPP4C:0.850, HGS:0.850, MRPL17:0.850, ZKSCAN8:0.850, RPRD1B:0.850, MITD1:0.850, THAP3:0.850, MANBAL:0.849, SPTLC1:0.849, WDR75:0.849, RPL19:0.849, ZNRD2:0.849, PGLS:0.849, C17orf49:0.848, SF3B2:0.848, SMIM15:0.848, SUV39H1:0.847, TOMM5:0.847, KRI1:0.847, SMCR8:0.847, BANF1:0.847, CDC37:0.847, FAR1:0.847, SMG9:0.847, RCE1:0.846, BUD13:0.846, SMG8:0.846, INTS8:0.846, RAB1B:0.846, NDOR1:0.846, TATDN2:0.845, EDC3:0.845, LATS1:0.845, KDELR1:0.845, SUPT7L:0.845, AIP:0.845, ZBTB6:0.845, SNRPD2:0.845, RPL7A:0.845, CWC25:0.845, KXD1:0.844, CCNK:0.844, TSPAN31:0.844, PRKCI:0.844, STARD3NL:0.844, PHF5A:0.844, SPATS2:0.844, KCTD5:0.843, MFSD5:0.843, UBE2A:0.843, NFU1:0.843, ARL2BP:0.843, KDM1B:0.843, ZFPL1:0.843, CCDC71:0.842, NFKBIB:0.842, ZNF274:0.842, RTCA:0.841, TOR1B:0.841, ZNF384:0.841, RBM14:0.841, LSM6:0.840, VAMP7:0.840, RPS13:0.840, PIGA:0.840, PHF23:0.840, RPL8:0.840, ELF4:0.840, RACK1:0.840, GTF2E2:0.839, DDX27:0.839, USP19:0.839, BTF3:0.839, HM13:0.839, LEMD2:0.839, UPF1:0.839, TSPAN17:0.839, DCAF15:0.839, RFXANK:0.839, CPNE1:0.839, LIX1L:0.839, RPL24:0.839, DERPC:0.839, ZDHHC12:0.839, ZNF777:0.839, STAMBP:0.838, UBE2J2:0.838, NUP50:0.838, MRPS36:0.838, SP2:0.838, CCDC124:0.838, POC5:0.838, SF3B5:0.838, CHMP6:0.838, FBXO46:0.838, PIGS:0.838, LYAR:0.837, BRPF1:0.837, FBXO8:0.837, IGHMBP2:0.837, SAFB:0.836, LSM1:0.836, CDK11B:0.836, SPTY2D1:0.836, INTS14:0.836, U2AF2:0.836, SNIP1:0.836, RPS18:0.836, SMYD5:0.836, ZNHIT3:0.836, MEN1:0.835, MCRS1:0.835, HSPA13:0.835, MED20:0.835, CC2D1B:0.835, RNF4:0.835, FAM98B:0.835, SNX17:0.835, CHERP:0.835, CTU1:0.835, ACTR5:0.835, MOGS:0.835, INO80E:0.835, CHTF8:0.835, SYS1:0.835, ZCCHC8:0.835, KDM2A:0.834, RALY:0.834, ATXN2L:0.834, KLHL17:0.834, RAMAC:0.834, DDX21:0.834, PAPOLA:0.834, MBD1:0.834, TMEM248:0.834, DCLRE1A:0.834, POGLUT2:0.833, CMTR2:0.833, ACIN1:0.833, TMEM209:0.833, ZNF335:0.833, CDCA4:0.833, STX18:0.832, CCAR2:0.832, FAU:0.832, PEF1:0.832, SYMPK:0.832, HNRNPK:0.832, RRN3:0.832, MESD:0.832, SUZ12:0.831, RAD21:0.831, GATAD2A:0.831, CD2BP2:0.831, C19orf25:0.831, MRPL32:0.831, NAP1L4:0.831, TRAPPC8:0.831, WDR18:0.831, DHX9:0.831, BTBD7:0.831, DCTD:0.831, ANAPC2:0.831, PYCR2:0.830, PCBP1:0.830, ZBTB11:0.830, YIPF3:0.830, SNAPC2:0.830, DNAJC14:0.829, EMP3:0.829, PLP2:0.829, CHTF18:0.829, WDR48:0.829, MMGT1:0.828, STK16:0.828, GMCL1:0.828, ELL:0.828, AP1G1:0.828, AP1B1:0.828, B4GALT3:0.828, FAM174C:0.828, AP2S1:0.828, AP3S1:0.828, LIG1:0.828, KHDC4:0.827, TMEM216:0.827, ERP29:0.827, CUL2:0.827, NAT9:0.826, RPS12:0.826, KTI12:0.826, GNG5:0.826, ATF2:0.826, LIN37:0.826, HNRNPF:0.826, DCAF16:0.826, ZFP64:0.825, RFFL:0.825, SAP130:0.825, MCM6:0.824, STX2:0.824, BAX:0.824, PTRHD1:0.824, CHPF2:0.824, C3orf38:0.824, TAB1:0.824, MYNN:0.824, SRSF4:0.824, RAD9A:0.824, PPIL3:0.824, UBE2Z:0.824, MED17:0.824, GGA3:0.824, COIL:0.823, JOSD2:0.823, RPA1:0.823, RNPEP:0.823, ZNF574:0.823, TMEM109:0.823, CNOT3:0.823, NAT10:0.823, INTS15:0.823, IFT57:0.822, PAXX:0.822, EIF5A:0.822, DNMBP:0.822, RHOA:0.822, SUMO3:0.822, TACC3:0.822, ORC2:0.822, DERL2:0.822, KLF16:0.821, CPSF1:0.821, SF1:0.821, EED:0.821, MED26:0.821, SF3B6:0.821, PCNX4:0.821, CSNK1E:0.820, TRMT1:0.820, GPATCH1:0.820, SRPRA:0.820, SLC35A2:0.820, EIF3E:0.820, TTC31:0.820, PWP1:0.820, ACTR6:0.819, SUGP1:0.819, TAF1D:0.819, RPL11:0.819, ACBD3:0.819, ERI1:0.819, SEC11A:0.819, EIF3D:0.819, GLYR1:0.819, KATNA1:0.819, TOMM6:0.819, HEXIM1:0.818, TADA3:0.818, NRM:0.818, RPL27:0.818, UFC1:0.818, PQBP1:0.817, COLGALT1:0.817, EWSR1:0.817, C9orf64:0.817, NCLN:0.817, RPUSD2:0.817, ZNF503:0.817, CKAP4:0.817, COPB2:0.817, E2F4:0.817, ARFRP1:0.817, DUSP12:0.817, TM9SF4:0.817, RPL35A:0.817, SEC61A1:0.816, GOLGA5:0.816, ZBTB33:0.816, SDF2:0.816, TPD52L2:0.816, TMEM214:0.816, EME1:0.816, CAMK1:0.816, ZNF317:0.815, MYDGF:0.815, GAR1:0.815, DDOST:0.815, TCTN3:0.815, FDXACB1:0.815, THAP12:0.815, MED12:0.815, E2F3:0.815, CCDC59:0.815, GGPS1:0.814, HTRA2:0.814, SEPTIN10:0.814, EIF1AD:0.814, CCNA2:0.814, MTG2:0.814, DNAJB12:0.814, LENG1:0.814, NCAPG2:0.814, DDX55:0.814, RPL18A:0.814, RAB14:0.814, SEC24C:0.814, SLBP:0.814, RNF167:0.813, RNF2:0.813, CASC3:0.813, OTUB2:0.813, ANAPC13:0.813, BAK1:0.813, GET3:0.813, ILF3:0.813, TP73:0.813, CHRAC1:0.813, TDG:0.813, NKAPD1:0.813, USP21:0.813, SESN2:0.813, APOBEC3B:0.812, GPATCH3:0.812, TRMT2A:0.812, CSNK2B:0.812, CHTOP:0.812, ALKBH8:0.812, BNIP1:0.812, RPS2:0.812, GOLT1B:0.812, SEPTIN2:0.811, DPP3:0.811, SENP3:0.811, MED30:0.811, POC1A:0.811, MANF:0.811, PDCL:0.811, POLG:0.811, PPP4R3B:0.811, DEDD:0.811, CFL1:0.810, CEP57:0.810, CCNT1:0.810, INTS12:0.810, LMF2:0.810, ZNF580:0.810, RNF26:0.810, ARF1:0.810, CLPTM1:0.810, RANGRF:0.810, MRPL52:0.810, LSM12:0.810, MRPS24:0.810, NACA:0.809, ZFYVE27:0.809, CHEK1:0.809, SLC52A2:0.809, FUS:0.809, CUTA:0.809, PPP4R3A:0.809, MAP1S:0.809, NELFA:0.809, RPS25:0.809, UNC45A:0.809, MTFR2:0.809, VIRMA:0.809, PSMA4:0.808, IST1:0.808, PIGG:0.808, NEMP1:0.808, SAE1:0.808, NELFB:0.808, PDE12:0.808, MAPK1IP1L:0.808, INTS5:0.808, DHX15:0.807, TBL2:0.807, LMAN2:0.807, ZNF230:0.807, RPL30:0.807, KIAA1191:0.807, NMT1:0.807, AMMECR1:0.807, E2F6:0.807, CANX:0.807, UCK2:0.807, COPS2:0.806, YKT6:0.806, CYHR1:0.806, BAZ2A:0.806, GPN1:0.806, SPRTN:0.806, TMEM126B:0.806, WDR55:0.806, MED10:0.806, CYFIP1:0.806, GPN2:0.806, TMEM250:0.806, C11orf98:0.806, CKAP2:0.806, TBL3:0.805, ARNT:0.805, ZNF707:0.805, ZNF202:0.805, GPKOW:0.805, BRF2:0.805, POLD1:0.805, POLDIP3:0.805, PTPN23:0.805, ATXN7L3:0.805, CCDC102A:0.805, RCOR1:0.805, ABT1:0.805, HNRNPA0:0.805, EAF1:0.805, MRPL21:0.805, DUS3L:0.804, RALGAPB:0.804, MTA2:0.804, IKBIP:0.804, NIPA2:0.804, NFKBIL1:0.804, PRELID1:0.804, GTF2H3:0.804, ARL6IP4:0.804, EMC6:0.804, ZMPSTE24:0.804, KIF22:0.804, EXO5:0.804, ASB6:0.804, ATG5:0.804, PHF19:0.803, SRP68:0.803, DDX41:0.803, GPR107:0.803, CSNK1G2:0.803, PRIM1:0.803, EDC4:0.803, CALR:0.803, PIH1D1:0.803, STRN4:0.803, AMMECR1L:0.803, SLC7A6OS:0.803, C2orf49:0.803, SMNDC1:0.803, JAG1:0.803, CBLL1:0.802, ODF2:0.802, SNRNP200:0.802, SCAF1:0.802, MFAP1:0.802, DSN1:0.802, E4F1:0.802, MFSD10:0.802, DPH7:0.802, PRPF19:0.802, RPL23A:0.802, FBXL3:0.801, RABIF:0.801, BCL2L12:0.801, PRDM10:0.801, UBTD2:0.801, C2orf76:0.801, OCEL1:0.801, BCORL1:0.801, DOHH:0.801, TIMM9:0.801, ZNF706:0.801, RING1:0.801, LSM10:0.801, RNH1:0.801, SEC61B:0.801, HPS6:0.800, STEEP1:0.800, PASK:0.800, U2AF1:0.800, CSNK1D:0.800, SDHAF2:0.800, EIF4H:0.800, C12orf29:0.800, CLIC1:0.800, PRICKLE3:0.800, RPF2:0.800, DDTL:0.800, TMEM259:0.800, PLIN3:0.800, ADPRS:0.800, EEF2:0.800, TNPO3:0.800, MFSD14B:0.800, PNRC2:0.800, PCID2:0.800, ELK1:0.800, MICU2:0.800, CRK:0.799, SLC35B2:0.799, DDX23:0.799, SDAD1:0.799, FAM114A2:0.799, TAF4:0.799, VPS26A:0.799, EOLA2:0.799, ZNF282:0.799, FASTK:0.799, MZT2A:0.799, FARSA:0.799, DVL2:0.799, ATL2:0.799, ZC3H3:0.799, UTP23:0.799, BCL9L:0.799, HNRNPM:0.798, TAF12:0.798, TUBB:0.798, FBL:0.798, AZI2:0.798, ESS2:0.798, UTP3:0.798, YIPF5:0.798, ZCCHC3:0.798, VPS16:0.798, SETD1A:0.798, IGBP1:0.798, TMEM203:0.798, TAF5L:0.798, PRRC1:0.798, ZSCAN25:0.798, RIOK2:0.797, MTFP1:0.797, PSMC3:0.797, ZDHHC7:0.797, CARS1:0.797, SNX12:0.797, TMEM222:0.797, TOR2A:0.797, ENTPD7:0.797, TXNDC9:0.797, PANK4:0.797, MZT2B:0.797, ZCCHC9:0.797, TMED2:0.797, THOC6:0.797, BATF3:0.797, RRM1:0.797, IFRD2:0.797, SLC25A24:0.797, UBE2M:0.797, MAF1:0.797, CFAP298:0.796, ZNF212:0.796, KLHL20:0.796, HNRNPA2B1:0.796, TUSC2:0.796, UAP1:0.796, PRCC:0.796, EMD:0.796, TAF15:0.796, TMED7-TICAM2:0.796, ACTR1A:0.796, MAPKAP1:0.796, TBC1D25:0.796, MED31:0.796, CHMP5:0.796, NSFL1C:0.795, TRIP4:0.795, GOLGA2:0.795, CDCA8:0.795, NUDT2:0.795, ABCF2-H2BK1:0.795, PHF13:0.795, BRD8:0.795, GGNBP2:0.795, KMT5A:0.795, PDIA6:0.795, RPS11:0.795, GTF3C5:0.795, BORA:0.795, C11orf68:0.795, TAF9:0.795, ZNF628:0.795, POGLUT3:0.794, PCGF1:0.794, TSR3:0.794, FKRP:0.794, MAPK7:0.794, MLX:0.794, UBE2D2:0.794, RPS8:0.794, FEN1:0.794, SLC36A4:0.794, PPAN-P2RY11:0.794, SMARCB1:0.794, PPP1CA:0.794, SFPQ:0.794, ADRM1:0.794, GORASP2:0.794, SAMD1:0.794, CTBP1:0.793, CDR2:0.793, JRKL:0.793, PSMA5:0.793, LSM7:0.793, FPGS:0.793, CHST14:0.793, ATG12:0.793, VPS25:0.793, FOXP4:0.793, AASDHPPT:0.793, BAG6:0.793, BUB3:0.793, CTDSPL2:0.793, TNPO2:0.792, ABRAXAS2:0.792, RBM27:0.792, KCTD10:0.792, SFSWAP:0.792, IK:0.792, CLK2:0.792, SNRPA:0.792, ZNF783:0.792, ZNF182:0.792, CTDP1:0.792, MARS1:0.792, EXOSC9:0.791, ECD:0.791, RRAGA:0.791, PDIA5:0.791, SNUPN:0.791, BRPF3:0.791, HAUS5:0.791, TIGD5:0.791, OCRL:0.791, RPS19:0.791, STT3B:0.791, SRSF2:0.791, EIF3K:0.790, NUP188:0.790, PHACTR4:0.790, CXXC1:0.790, PRPSAP2:0.790, UBE2S:0.790, CKAP2L:0.790, ATF1:0.790, MRPL44:0.790, ATP13A1:0.790, INO80B:0.790, SNAPC1:0.790, RPS27:0.789, PIAS4:0.789, ZNF205:0.789, CXorf38:0.789, RAB11B:0.789, CCNT2:0.789, SMAD5:0.789, DGCR8:0.789, SDHAF1:0.789, ZNF865:0.789, GBF1:0.789, LRRC42:0.789, INCENP:0.789, TXLNG:0.789, ELOF1:0.788, POPDC3:0.788, YME1L1:0.788, NUF2:0.788, CCDC22:0.788, KPNA1:0.788, AP2B1:0.788, PKMYT1:0.788, WDR46:0.788, ALDH16A1:0.788, PPP2R5D:0.788, IRF2BP1:0.787, UBQLN1:0.787, RPL27A:0.787, DDX47:0.787, ZNF45:0.787, ZFP91:0.787, DHPS:0.787, PPIE:0.787, KEAP1:0.787, MARCHF5:0.787, CD320:0.787, NPLOC4:0.787, ARPC5L:0.787, MED27:0.787, ENSG00000290146:0.787, COX8A:0.787, ZSCAN32:0.787, TMEM14B:0.787, CLPP:0.786, HMOX1:0.786, RFC2:0.786, SH3GL1:0.786, USB1:0.786, SMARCAL1:0.786, EVA1B:0.786, PRC1:0.786, NDUFA11:0.786, ZWINT:0.786, PRPF31:0.786, C6orf89:0.785, POLR2C:0.785, TOP1:0.785, RNF38:0.785, PPP1R35:0.785, MINPP1:0.785, SGO2:0.785, RPS9:0.785, MTHFS:0.785, RNF40:0.785, PPHLN1:0.785, SPINDOC:0.785, KHDRBS1:0.785, ENSG00000285304:0.785, HACL1:0.785, TWF1:0.785, CENPK:0.785, RPL38:0.784, MUL1:0.784, ZFAND1:0.784, TBCC:0.784, HNRNPC:0.784, UBAC2:0.784, NFRKB:0.784, RBM15B:0.784, MRGBP:0.784, PCBP2:0.784, ARPC4:0.783, PIN1:0.783, VPS37B:0.783, MEPCE:0.783, MSH5-SAPCD1:0.783, FAAP100:0.783, THUMPD1:0.783, NAT14:0.783, PRPS2:0.783, HNRNPD:0.783, VCP:0.783, ALG9:0.783, SUPT4H1:0.783, RPUSD1:0.783, SRP72:0.783, GNPDA1:0.783, TWSG1:0.783, NKIRAS2:0.783, DEPDC1B:0.783, WDR11:0.783, MAPK8:0.783, PLCB3:0.782, RBM18:0.782, REXO4:0.782, RPL5:0.782, WASF2:0.782, CALM3:0.782, MRPS27:0.782, CHMP2B:0.782, TMED4:0.782, BLOC1S3:0.782, RNF214:0.782, TMEM14C:0.782, TMEM183A:0.782, TMEM102:0.781, DCTN3:0.781, PEX11B:0.781, FNBP4:0.781, SF3A1:0.781, HSP90B1:0.781, TRIM26:0.781, TUBGCP2:0.781, ARL1:0.781, DDX39B:0.781, H2AX:0.781, GLI4:0.781, ZNF740:0.781, NCAPH:0.780, ZNF408:0.780, ATXN1L:0.780, ZSCAN26:0.780, RPN2:0.780, RSAD1:0.780, KMT2B:0.780, MICU1:0.780, ALKBH6:0.780, ENSG00000282034:0.780, CLP1:0.779, VHL:0.779, CSNK1G3:0.779, OSBP:0.779, MRPL28:0.779, SUFU:0.779, PPAN:0.779, GLE1:0.779, HAUS8:0.779, SMC2:0.779, ERCC3:0.779, TRMT13:0.779, TWF2:0.779, NRDC:0.779, SLC25A32:0.779, NXT1:0.779, MPDU1:0.779, MAP2K2:0.778, ZBTB40:0.778, NELFE:0.778, SRSF10:0.778, LMAN2L:0.778, TBC1D20:0.778, ZSCAN9:0.778, SPC25:0.778, THRAP3:0.778, TRIP10:0.778, PRR14:0.777, PPIL2:0.777, DBF4:0.777, ACD:0.777, SSR3:0.777, DIS3:0.777, HSF1:0.777, TIAL1:0.777, NUBP2:0.777, ATG13:0.777, RPLP0:0.777, SCAMP3:0.777, WDR45B:0.776, VPS51:0.776, HNRNPH1:0.776, B3GAT3:0.776, PCNP:0.776, MTRF1L:0.776, ARHGAP19:0.776, ZNF76:0.776, BBX:0.776, ZNF507:0.776, PLSCR3:0.776, S100A10:0.776, UBAP2L:0.776, STX8:0.776, FAM32A:0.776, ENSG00000285816:0.776, ZNF654:0.776, ERF:0.776, HECTD3:0.776, INO80C:0.776, IP6K1:0.775, RPL10A:0.775, C10orf88:0.775, ZNF668:0.775, C1GALT1C1:0.775, ODR4:0.775, ERAL1:0.775, NEURL4:0.775, RPL35:0.775, SMC1A:0.775, RBM42:0.775, TM2D2:0.775, DLST:0.775, DELE1:0.775, MYPOP:0.775, THUMPD3:0.775, CDK2AP2:0.775, WIPI2:0.775, MAGEA3:0.775, ENSG00000289694:0.775, CEP95:0.774, PSMF1:0.774, STIP1:0.774, HMGXB3:0.774, POFUT1:0.774, H1-10:0.774, TUBB4B:0.774, FADD:0.774, CDK9:0.774, KIFC1:0.774, GCN1:0.774, ATG4D:0.774, LZTR1:0.774, DPM2:0.774, HINFP:0.774, CHAC2:0.774, TLE5:0.774, SGTA:0.773, ZNF24:0.773, METTL13:0.773, POLR2E:0.773, EEF1D:0.773, NOP10:0.773, AAGAB:0.773, HMGXB4:0.773, MTHFSD:0.773, TPX2:0.773, MED8:0.773, UTP6:0.773, PHRF1:0.773, UBE2E1:0.773, TARS1:0.772, NCOA6:0.772, DHX16:0.772, ZBED5:0.772, EZH2:0.772, SETD7:0.772, CSTF2T:0.772, UQCC3:0.772, MED15:0.772, KIF11:0.772, LRFN3:0.772, THG1L:0.772, CENPT:0.772, SUPT20H:0.772, MLST8:0.772, NRF1:0.772, WDR5B:0.772, FUBP3:0.772, ZNF581:0.772, ATP5MC2:0.772, ENSG00000167774:0.771, CTCF:0.771, ERGIC3:0.771, ZNF550:0.771, HSPA5:0.771, PRPF6:0.771, TELO2:0.771, TRIM65:0.771, FASTKD5:0.771, SARS2:0.771, SBDS:0.771, PRR12:0.771, SNX7:0.771, BICRA:0.771, POLE:0.771, NAA80:0.771, GNB1L:0.771, POLR2M:0.771, MAPRE1:0.771, KARS1:0.771, KDM5C:0.770, TRIM27:0.770, ERVK3-1:0.770, ARMC7:0.770, SMC4:0.770, SLC25A6:0.770, ATF4:0.770, PIGH:0.770, TMED7:0.770, RNASEH2A:0.770, ZNF579:0.770, CDC25B:0.770, TOE1:0.770, ARHGAP17:0.770, USPL1:0.770, NSMCE2:0.770, FAM91A1:0.769, TNIP2:0.769, TROAP:0.769, PCED1A:0.769, RBM10:0.769, MAZ:0.769, RPS15:0.769, TECR:0.769, LBR:0.769, UBA3:0.769, RPIA:0.769, KIF4A:0.769, FTSJ3:0.769, PCNA:0.769, PNP:0.769, C4orf46:0.769, RAB9A:0.769, TOP1MT:0.769, EPRS1:0.769, AGK:0.769, MNT:0.769, NR2C2AP:0.769, TMEM43:0.769, ENSG00000284906:0.769, ERH:0.769, CKAP5:0.769, CIAPIN1:0.768, SFXN1:0.768, POLR3F:0.768, ANKRD27:0.768, TK1:0.768, RFX5:0.768, TBC1D13:0.768, EIF4B:0.768, TMEM181:0.768, CCDC9:0.768, FAM168B:0.768, CGAS:0.768, RELA:0.768, GPANK1:0.768, DCTN4:0.768, TIMM44:0.768, SMPD4:0.768, SURF4:0.768, OTUD3:0.768, RPL23:0.768, PREB:0.767, ARHGEF18:0.767, USP1:0.767, NEK2:0.767, RACGAP1:0.767, THAP7:0.767, ELK3:0.767, ENSG00000259316:0.767, NR2F2:0.767, EXOC5:0.767, SLC10A3:0.767, AIMP1:0.767, ATG10:0.767, GNPNAT1:0.767, DBF4B:0.767, GINS4:0.767, MAD2L1BP:0.766, YJU2B:0.766, GLG1:0.766, TIMM29:0.766, UBXN1:0.766, USP16:0.766, CHCHD2:0.766, RBM4:0.766, ANKRD52:0.766, RABAC1:0.766, CARM1:0.766, XRCC1:0.766, MMP24OS:0.766, RPS29:0.766, C19orf53:0.766, AQR:0.766, TRAF2:0.765, BECN1:0.765, WDR5:0.765, CAPRIN1:0.765, VANGL1:0.765, CCNL2:0.765, NOL8:0.765, SMUG1:0.765, ABCF1:0.765, SUPT5H:0.765, TUT1:0.765, ZNF142:0.765, XPC:0.765, PPIB:0.765, NABP2:0.765, NME1-NME2:0.765, PHF6:0.765, COPG1:0.765, DEDD2:0.765, MIIP:0.764, ARHGAP11A:0.764, ITCH:0.764, EXT2:0.764, RPS14:0.764, HEATR6:0.764, CEP78:0.764, PYROXD1:0.764, TMEM199:0.764, RRM2:0.764, TMEM104:0.764, FBXW11:0.764, PRPF39:0.764, ZC3H18:0.764, SP1:0.764, ARL16:0.764, FBXL6:0.764, FUT11:0.763, INIP:0.763, UBOX5:0.763, GRHPR:0.763, PCIF1:0.763, IMMT:0.763, RNF113A:0.763, SPRING1:0.763, NSMCE4A:0.763, CDC26:0.763, AKT1S1:0.763, PMF1:0.763, WDR83:0.763, EIF3L:0.763, LRIF1:0.763, TMEM51:0.763, ACOT9:0.763, NOCT:0.763, DTD1:0.763, EMC1:0.763, MRRF:0.763, FIZ1:0.763, NOC4L:0.763, TADA2B:0.763, BRMS1:0.763, TMEM161B:0.763, VPS11:0.763, SRA1:0.763, RPL10:0.763, ZDHHC3:0.763, CDC40:0.763, NIT1:0.762, NOA1:0.762, DHX29:0.762, ANKLE2:0.762, PPRC1:0.762, EEF1B2:0.762, VBP1:0.762, SMN2:0.762, SUB1:0.762, C4orf33:0.762, RRAGC:0.762, HAUS1:0.762, RARS1:0.762, CCHCR1:0.762, FANCG:0.762, MMS19:0.762, MED7:0.762, POLRMT:0.762, HNRNPR:0.761, GRIN2D:0.761, SLC30A6:0.761, FOXK2:0.761, HSPBP1:0.761, CCDC85B:0.761, ARTN:0.761, ZBTB9:0.761, PRMT1:0.761, C19orf54:0.761, TMPO:0.761, UBA1:0.761, TUBG1:0.761, FOXD1:0.761, HMGB2:0.761, ISY1:0.761, WRAP73:0.761, RBM19:0.761, XPO1:0.761, GMPPB:0.761, PDIA4:0.761, LRRC59:0.761, ZFP37:0.761, DDX54:0.761, PXN:0.760, TOP3A:0.760, FAM189B:0.760, XRCC3:0.760, KLC2:0.760, DAZAP1:0.760, EIF2D:0.760, TMUB2:0.760, TMEM126A:0.760, ENSG00000284946:0.760, DAXX:0.760, EXOC7:0.760, ARAF:0.760, RPTOR:0.760, CCDC86:0.760, ZNF146:0.760, C1D:0.760, CSTF2:0.760, CCDC174:0.760, DYNC2I2:0.760, CEP55:0.760, DENND6A:0.760, HDGFL2:0.759, SNW1:0.759, ETF1:0.759, TSG101:0.759, SEC23IP:0.759, NUP58:0.759, CYTH2:0.759, PEX2:0.759, PIGF:0.759, C18orf25:0.759, GSTCD:0.759, CEP20:0.759, POLE3:0.759, NELFCD:0.759, SLC37A3:0.759, ZNHIT6:0.759, ZNF207:0.759, NOC3L:0.759, PDIA3:0.759, ENSG00000267059:0.759, DHRS7B:0.759, ZNF609:0.759, SPIN4:0.759, ZNF839:0.759, RECQL:0.759, TOMM22:0.758, BCL9:0.758, FTSJ1:0.758, ERCC6L:0.758, CTR9:0.758, ISG20L2:0.758, EIF2S3:0.758, INTS11:0.758, ELOVL1:0.758, KIF18A:0.758, CSK:0.757, PITPNM1:0.757, GABPB1:0.757, ARPC2:0.757, TRAIP:0.757, RBMXL1:0.757, TCF25:0.757, POLR2B:0.757, COPS7B:0.757, PABIR2:0.757, ABCF3:0.757, FN3KRP:0.757, TRIP6:0.757, DOT1L:0.757, ZNF222:0.757, ZNF140:0.757, LETMD1:0.757, HYOU1:0.757, TMEM138:0.757, DXO:0.757, EML2:0.757, TMEM39B:0.757, MEF2D:0.757, GFUS:0.756, QPCTL:0.756, RHOT2:0.756, BFAR:0.756, HCCS:0.756, DLX2:0.756, RNF7:0.756, PRAF2:0.756, TFE3:0.756, ANP32A:0.756, HS1BP3:0.756, CENPQ:0.756, PTDSS2:0.756, TEDC1:0.756, HCFC1:0.756, MRPL9:0.756, CREBZF:0.756, CASP2:0.756, NBPF15:0.755, MAML1:0.755, MICOS13:0.755, KIF18B:0.755, ZDHHC8:0.755, WDR44:0.755, NXT2:0.755, ARF4:0.755, CCNB2:0.755, DIDO1:0.755, PTGES:0.755, PPP1R14B:0.755, APIP:0.755, ZNF526:0.755, ZCCHC10:0.755, NUS1:0.755, PABPC1:0.755, COMMD5:0.755, SRSF6:0.755, ADSS2:0.755, MBD3:0.754, YARS1:0.754, SSRP1:0.754, ITPA:0.754, VDAC1:0.754, SCML1:0.754, UTP14A:0.754, KIFBP:0.754, DOLPP1:0.754, NEDD8:0.754, TOR4A:0.754, PCGF6:0.754, METTL4:0.754, RUSF1:0.754, MRPL50:0.754, AATF:0.754, ZSCAN29:0.754, ZC3H15:0.754, SLC39A7:0.754, NIFK:0.754, ARMCX5:0.754, ZBTB45:0.754, RNF34:0.754, ACTR8:0.754, GIGYF1:0.754, MTRR:0.754, SPOUT1:0.754, SMG7:0.753, PRDX5:0.753, RPS6KB2:0.753, DR1:0.753, ABCE1:0.753, MFSD14A:0.753, PTPN9:0.753, TYMS:0.753, SUPT6H:0.753, TMEM128:0.753, TONSL:0.753, TRAF4:0.753, CENPO:0.753, ZSCAN22:0.753, COMMD3:0.753, GTF3C3:0.753, GID4:0.753, ILKAP:0.753, RAB11A:0.753, COX17:0.753, OGFOD2:0.753, RPAP3:0.752, BTBD2:0.752, BLZF1:0.752, RABGGTA:0.752, WNT10B:0.752, TUBGCP3:0.752, RBM7:0.752, LONP1:0.752, RBIS:0.752, DPP7:0.752, DIAPH3:0.752, PHPT1:0.752, RPP30:0.752, DAP:0.752, DUSP7:0.752, NIPA1:0.752, ERP44:0.752, ZNF687:0.752, E2F1:0.752, NAA60:0.752, POM121C:0.752, RPL26:0.752, MRPL23:0.751, EIF4G2:0.751, VEZF1:0.751, CCND3:0.751, DCTN6:0.751, NIP7:0.751, CTNNBL1:0.751, SNX8:0.751, TTI1:0.751, DDX52:0.751, COMMD7:0.751, CLN6:0.751, NUDT22:0.751, C5orf22:0.751, IPO8:0.751, PEX14:0.751, RPUSD4:0.751, TM9SF1:0.750, ARMCX6:0.750, CDKN2AIP:0.750, MACIR:0.750, NCAPH2:0.750, LARP4B:0.750, FKBP1A:0.750, TIMM17A:0.750, BMI1:0.750, EIPR1:0.750, POMZP3:0.750, TIMM17B:0.750, PDCD2:0.750, FCF1:0.750, SLC1A5:0.750, AP3D1:0.750, CRNKL1:0.750, RPL36AL:0.750, HNRNPA1:0.749, E2F7:0.749, ABCC10:0.749, CCDC43:0.749, AP1M1:0.749, ACTN4:0.749, TAF1C:0.749, DYNLRB1:0.749, SLC7A1:0.749, NUBP1:0.749, LRWD1:0.749, DNAAF10:0.749, GRWD1:0.749, ITGB1BP1:0.749, FBXO3:0.749, VARS1:0.749, SLC25A13:0.749, DDX31:0.749, RMI1:0.749, FANCE:0.749, TRIM41:0.749, POLR1E:0.749, RFX1:0.749, LRRC14:0.749, PAXIP1:0.749, EP400:0.748, KHSRP:0.748, KLHDC4:0.748, SKA3:0.748, NOP14:0.748, ZNF260:0.748, DRAP1:0.748, ATP5MC1:0.748, RPL36A-HNRNPH2:0.748, TMEM184B:0.748, NACC1:0.748, CDPF1:0.748, STAM:0.747, MOSPD3:0.747, ARHGAP18:0.747, CDC20:0.747, GCDH:0.747, TGS1:0.747, RPS3:0.747, PTPMT1:0.747, GUF1:0.747, PPP1R11:0.747, WARS2:0.747, TGIF2:0.747, SUMO2:0.747, CCDC93:0.747, RXRB:0.747, SNX6:0.747, TPGS2:0.747, RRP7A:0.747, NDUFS3:0.747, GPR137:0.747, ANAPC15:0.746, STIL:0.746, PGAM1:0.746, CAPNS1:0.746, TEX261:0.746, E2F8:0.746, TAF6L:0.746, C2CD2L:0.746, SPCS2:0.746, NPEPPS:0.746, TRMT61A:0.746, AEN:0.746, FAM199X:0.746, CUL1:0.746, SCAMP2:0.746, FBXO5:0.746, KDM4A:0.746, PI4K2A:0.746, ENSG00000255663:0.745, PTBP3:0.745, TMSB10:0.745, CEP164:0.745, CREB3:0.745, C18orf21:0.745, RPRD2:0.745, BSG:0.745, SPATC1L:0.745, PIGU:0.745, NOSIP:0.745, GDF7:0.745, FIBP:0.745, FUCA2:0.745, UBE3C:0.745, SH3BP5L:0.745, DHX8:0.745, NUP153:0.745, KIF15:0.745, TMEM18:0.745, SETDB1:0.745, CRYZ:0.745, CKS1B:0.745, PSENEN:0.745, HDLBP:0.745, SNAI1:0.745, FNTA:0.745, ARFGAP1:0.745, HOXC4:0.744, ALKBH4:0.744, C1orf159:0.744, WDR83OS:0.744, BCKDK:0.744, TMEM218:0.744, ENSG00000285238:0.744, NXN:0.744, UMAD1:0.744, HRAS:0.744, OTUD5:0.744, VPS39:0.744, DDX42:0.744, SART3:0.743, METTL17:0.743, TCEA1:0.743, AARS1:0.743, CFAP97:0.743, TPRKB:0.743, TOMM20:0.743, FMC1-LUC7L2:0.743, GPR108:0.743, ZNF12:0.743, DHX30:0.743, SLC35E1:0.743, RPP25:0.743, DENND10:0.742, DNAJC9:0.742, SLC39A3:0.742, SSB:0.742, MRM1:0.742, FBRSL1:0.742, TFPT:0.742, GLOD4:0.742, SURF6:0.742, NCAPG:0.742, MRPS2:0.742, POT1:0.742, TRIM68:0.742, AIDA:0.742, BORCS6:0.742, SHARPIN:0.742, RAD23A:0.742, FXYD5:0.742, PCTP:0.742, GNG10:0.742, APBA3:0.742, PPP1R26:0.742, YTHDC2:0.742, SUN1:0.741, CNOT11:0.741, CTDSP2:0.741, TFAP4:0.741, UBA6:0.741, ARF5:0.741, PPID:0.741, CNTROB:0.741, GTPBP3:0.741, CYREN:0.741, ENSG00000285043:0.741, SARNP:0.741, DDX28:0.741, PSMD2:0.741, VPS18:0.741, MTFR1:0.741, MED23:0.741, NSA2:0.741, ZFR:0.741, ARF6:0.741, SDF4:0.741, MSTO1:0.741, FAM50A:0.741, MXD4:0.741, PIDD1:0.741, HOXB3:0.741, CIP2A:0.741, ZBTB17:0.740, PRPS1:0.740, ANKZF1:0.740, YWHAE:0.740, HARS2:0.740, EEF1A1:0.740, NUB1:0.740, SH3KBP1:0.740, MASTL:0.740, PA2G4:0.740, TADA2A:0.740, TOMM40:0.740, POGK:0.740, L3MBTL3:0.740, UBE2G2:0.740, MTX3:0.740, CBFB:0.740, BCL7C:0.740, RUSC1:0.740, ZNHIT2:0.740, CCDC12:0.740, STRIP1:0.740, CDC42EP2:0.739, ARMC6:0.739, BLMH:0.739, TPRA1:0.739, DONSON:0.739, MCMBP:0.739, PLK1:0.739, APLP2:0.739, ANXA6:0.739, TRMT6:0.739, CNOT10:0.739, DPAGT1:0.739, HDAC3:0.739, LIN52:0.739, ZDHHC4:0.739, SNF8:0.739, GOLPH3:0.739, RPS6:0.739, NME6:0.739, NUP37:0.739, SGPP1:0.739, TGFBRAP1:0.739, ARPC5:0.739, HOMER3:0.739, P3H1:0.739, PRR3:0.739, DNASE1L1:0.738, RALBP1:0.738, BTBD1:0.738, UGGT1:0.738, ELP6:0.738, COX6B1:0.738, MED25:0.738, TCHP:0.738, ZNF598:0.738, CAPN7:0.738, ARL14EP:0.738, MSANTD2:0.738, GPAA1:0.738, THOC3:0.738, DNA2:0.738, SRC:0.738, MAU2:0.738, TCF3:0.738, MAFG:0.737, MORF4L2:0.737, TSEN15:0.737, PIK3R4:0.737, GHDC:0.737, GMNN:0.737, CHMP4B:0.737, TUBA1B:0.737, RBM34:0.737, TSPAN4:0.737, SMAP1:0.737, RANBP6:0.737, SH2B3:0.737, FIP1L1:0.737, EMC4:0.736, MCM5:0.736, PARP16:0.736, USP42:0.736, LZTS2:0.736, MBTPS2:0.736, UGCG:0.736, KRR1:0.736, ZNF496:0.736, DCAF7:0.736, TUG1:0.736, SOCS4:0.736, CIAO3:0.736, SLC39A9:0.736, PIP4P1:0.736, TRIM11:0.736, ZNF227:0.736, ZNF787:0.736, GLT8D1:0.736, ARFIP1:0.736, ZNF561:0.736, PLAA:0.735, TOR1AIP1:0.735, HYLS1:0.735, LY6E:0.735, MRPL38:0.735, ICE1:0.735, ZNF511:0.735, LMNB2:0.735, SLC25A19:0.735, MARS2:0.735, HSPE1-MOB4:0.735, PFDN5:0.735, MRPL11:0.735, TMEM69:0.735, ENTPD4:0.735, SMARCE1:0.735, KIF3B:0.735, ZNF432:0.735, PSMB2:0.735, GNPDA2:0.735, UBAP2:0.735, RGP1:0.735, WDR6:0.735, MRPS18A:0.735, DIAPH1:0.734, ENSG00000281348:0.734, GMEB1:0.734, PAFAH1B2:0.734, DHX37:0.734, ATP5MF:0.734, CDC73:0.734, LARS2:0.734, C17orf80:0.734, GCC1:0.734, DDX59:0.734, REXO2:0.734, TIMM22:0.734, ZSCAN16:0.734, SPDL1:0.734, PDZD11:0.734, RBM45:0.734, ZCCHC4:0.734, RIPOR1:0.734, IPO9:0.734, PDRG1:0.734, FAAP20:0.734, PPTC7:0.734, PSTK:0.734, WRNIP1:0.733, PHKG2:0.733, HAUS6:0.733, C12orf43:0.733, FBXO10:0.733, CCZ1:0.733, NUP85:0.733, SMIM7:0.733, SLAIN2:0.733, RSL24D1:0.733, NCBP1:0.733, ARPC3:0.733, OTUB1:0.733, KIF14:0.733, LSM4:0.733, THAP4:0.733, THAP1:0.733, IRAK1:0.733, NHEJ1:0.733, RAD51:0.733, ELP3:0.733, YTHDF1:0.733, RAB34:0.732, DDX24:0.732, KPTN:0.732, ZNF558:0.732, PCLAF:0.732, ZNF281:0.732, TIMELESS:0.732, DCPS:0.732, IFT52:0.732, IFT20:0.732, ZNF35:0.732, TATDN3:0.732, PRMT7:0.732, PSMD8:0.732, MAGT1:0.732, COPS4:0.732, BUD31:0.732, PAK4:0.732, MCAT:0.732, OSER1:0.732, PAK2:0.732, NFYC:0.732, TAF6:0.732, ARID3B:0.732, GTPBP6:0.732, NOL6:0.732, NCSTN:0.732, GRPEL1:0.731, RPS24:0.731, DCP1A:0.731, RNFT1:0.731, UTP15:0.731, JPT2:0.731, PSMD1:0.731, ZNF22:0.731, FKTN:0.731, SNAP29:0.731, METAP1D:0.731, WDR89:0.731, PAXBP1:0.731, INTS9:0.731, ZNF524:0.731, MED21:0.731, PREP:0.731, PROCR:0.731, TTK:0.731, GTF3C4:0.731, SNRNP48:0.731, HMG20A:0.731, MRPL53:0.731, PUS7L:0.730, GPN3:0.730, MCFD2:0.730, SEC13:0.730, EIF3H:0.730, ZNF318:0.730, FBXW5:0.730, MRPL1:0.730, UBA5:0.730, TNFRSF10A:0.730, TIPRL:0.730, PSMC2:0.730, LY6G5B:0.730, KPNA3:0.730, CDK6:0.730, UBAP1:0.730, PKNOX1:0.730, TLCD3A:0.730, SCAND1:0.729, PDE4A:0.729, ADAT3:0.729, CWF19L1:0.729, HGH1:0.729, POLD3:0.729, MXD3:0.729, TRIM35:0.729, UBE2G1:0.729, COASY:0.729, PSMB7:0.729, ENSG00000267001:0.729, MPZL1:0.729, CENPM:0.729, MRI1:0.729, HIRA:0.729, TMED5:0.729, EIF3M:0.729, CAPZA1:0.729, HMGA1:0.729, DUS1L:0.728, WBP11:0.728, AKAP8:0.728, RPL28:0.728, MSN:0.728, ZNF621:0.728, DNASE2:0.728, CDK5RAP1:0.728, PPIH:0.728, TUBGCP5:0.728, MTX1:0.728, PIGL:0.728, PUDP:0.728, COG2:0.728, RPLP2:0.728, CDV3:0.728, CSNK2A2:0.728, FAM24B:0.728, VPS4A:0.728, PNKP:0.728, IDH3G:0.728, EIF6:0.727, CSTF1:0.727, POLR3D:0.727, UPRT:0.727, RHEB:0.727, KDELR2:0.727, UBE2C:0.727, CDK2:0.727, OXLD1:0.727, DENR:0.727, DNM2:0.727, SKA1:0.727, KPNB1:0.727, AMOTL2:0.727, SNX4:0.727, ENSG00000285920:0.727, MDC1:0.727, KBTBD4:0.727, ASAH2B:0.727, DLX6:0.727, NEK9:0.727, NAPRT:0.727, RPL15:0.727, MMADHC:0.726, TRA2B:0.726, SAP30:0.726, RPS17:0.726, RAD51D:0.726, CCT8:0.726, TRERF1:0.726, DIMT1:0.726, ARL2:0.726, TFIP11:0.726, NOL12:0.726, NSF:0.726, TRAM1:0.726, AKT1:0.726, EBPL:0.726, ZBTB26:0.726, ASAP1:0.726, MRPL24:0.726, POP1:0.726, RIN1:0.725, GNA11:0.725, ZNF322:0.725, EZR:0.725, PRR11:0.725, NUDT1:0.725, MYBL2:0.725, GAS2L3:0.725, PINX1:0.725, EIF2S2:0.725, QARS1:0.725, TMEM30A:0.725, TAF7:0.725, POFUT2:0.725, MAD2L1:0.725, PPP1R7:0.725, CCDC137:0.725, RNF5:0.725, PPIP5K2:0.725, IRF3:0.725, UNG:0.725, MIB1:0.725, BTG3:0.725, RCN1:0.724, ENSG00000272410:0.724, VAV2:0.724, RRS1:0.724, ZDHHC16:0.724, RAB8A:0.724, LEMD3:0.724, SLX1B:0.724, GEMIN4:0.724, NCAPD2:0.724, ENSG00000286264:0.724, ZNF699:0.724, THOP1:0.724, PLEKHJ1:0.724, UTP25:0.724, NT5C3B:0.724, DCAF1:0.724, C19orf47:0.724, FAM72B:0.724, GARS1:0.724, STOML2:0.724, MRPS12:0.724, GATD1:0.724, KNSTRN:0.724, POM121:0.724, MZF1:0.723, PSMA2:0.723, CERS2:0.723, SNRNP70:0.723, UAP1L1:0.723, CSTF3:0.723, C7orf31:0.723, BCS1L:0.723, PSMA1:0.723, ENSG00000276345:0.723, GRPEL2:0.723, TBCCD1:0.723, TDP1:0.723, HOXC5:0.723, SFT2D1:0.723, FAM118B:0.723, PIGC:0.723, RBM17:0.723, COQ2:0.723, PRPF4:0.722, SIN3B:0.722, STYXL1:0.722, DCTPP1:0.722, E2F5:0.722, RNF216:0.722, POLR1D:0.722, FBRS:0.722, BYSL:0.722, NONO:0.722, DYNC1I2:0.722, SRSF7:0.722, DNAJC24:0.722, CANT1:0.722, KMT5C:0.722, DNAJB11:0.722, GTSE1:0.722, INTS4:0.722, RPS3A:0.722, DEPDC7:0.721, MRPS15:0.721, HAX1:0.721, SUPV3L1:0.721, EPN1:0.721, USP10:0.721, STX10:0.721, PHTF2:0.721, YBEY:0.721, GTF2H4:0.721, DCAF17:0.721, NFKB2:0.721, GSS:0.721, UBQLN4:0.721, RPL37:0.721, AKIP1:0.721, CCDC61:0.721, SKIV2L:0.721, ATG4A:0.721, PPP2R2A:0.721, NTMT1:0.721, OXSR1:0.721, MINDY3:0.721, GLMP:0.721, NAIF1:0.721, SAC3D1:0.721, FRRS1:0.721, CPNE8:0.721, GTPBP4:0.721, PFDN6:0.721, SQLE:0.720, SENP1:0.720, PDCD2L:0.720, TP53:0.720, MRM2:0.720, VPS52:0.720, RAD54B:0.720, HSPA14:0.720, SLC39A1:0.720, TAF8:0.720, DDX56:0.720, PIERCE2:0.720, MON1A:0.720, ADNP2:0.720, CBX8:0.720, ABL1:0.720, NRBP1:0.719, NOP2:0.719, MAFIP:0.719, PTTG1:0.719, FLII:0.719, MLF2:0.719, POLR1F:0.719, RPL22:0.719, FOXJ2:0.719, RTL8B:0.719, MYG1:0.719, HOXC6:0.719, MTPN:0.719, B4GALNT1:0.719, SPRED2:0.719, FAM222B:0.719, GART:0.719, BPNT1:0.719, UBL7:0.719, ANKRD13C:0.719, KANSL2:0.719, GXYLT1:0.718, ERMARD:0.718, AK6:0.718, FAM111A:0.718, DPH5:0.718, PAF1:0.718, C1orf43:0.718, USP36:0.718, ELOVL6:0.718, UNC119B:0.718, RCHY1:0.718, LYRM4:0.718, BAHD1:0.718, KCTD20:0.718, PSMD3:0.718, APEX2:0.718, ATP5PO:0.718, INTS7:0.717, NANS:0.717, BLOC1S2:0.717, USE1:0.717, PROSER1:0.717, ZNF296:0.717, NXF1:0.717, WDR76:0.717, HDGF:0.717, EXOSC1:0.717, DDIAS:0.717, DUSP5:0.717, TPGS1:0.717, MAGEA6:0.717, ZNF395:0.717, POLR1C:0.717, MEAK7:0.717, CLTC:0.717, RP2:0.717, TOPBP1:0.717, HYAL2:0.717, RIMOC1:0.717, PARP6:0.717, INPPL1:0.717, STK26:0.717, UBE2L3:0.717, TMEM68:0.717, HSPB11:0.717, ENSG00000255508:0.717, SEC23B:0.717, KLHL15:0.717, HOXC10:0.717, ESYT2:0.717, KCTD9:0.717, RADX:0.716, CLASRP:0.716, SDHD:0.716, GADD45A:0.716, PLPBP:0.716, PPP1R15A:0.716, CHAF1B:0.716, TMCO3:0.716, FKBP14:0.716, COA3:0.716, SEPTIN9:0.716, ZNF131:0.716, MTHFD1L:0.716, TXNDC12:0.716, CMTR1:0.716, TSTD2:0.716, SHCBP1:0.716, SEPHS2:0.716, SLC25A3:0.716, MIER2:0.716, TUBA1C:0.716, RBL1:0.716, SLC33A1:0.716, BRAT1:0.716, BAG5:0.716, SHMT2:0.716, ABRAXAS1:0.716, TWNK:0.716, NBR1:0.715, HYI:0.715, RRP9:0.715, ANTXR2:0.715, DDIT4:0.715, SUMF2:0.715, DDX51:0.715, TSN:0.715, SND1:0.715, PM20D2:0.715, CENPL:0.715, CEP44:0.715, EDRF1:0.715, ATF6B:0.715, PKN2:0.715, NIF3L1:0.715, TRMT5:0.715, BUB1B:0.715, TEX30:0.715, DEPDC1:0.715, CDT1:0.715, SPNS1:0.715, TRNAU1AP:0.715, WASHC5:0.715, DYNC1LI1:0.715, LRP5:0.714, NUP210:0.714, USP14:0.714, MRPL16:0.714, PSMD14:0.714, DENND1A:0.714, RHEBL1:0.714, ABCF2:0.714, ATIC:0.714, DDX46:0.714, POLR1A:0.714, ZNF512B:0.714, LYPLA2:0.714, MKI67:0.714, EIF4E2:0.714, CHCHD3:0.714, RNF20:0.714, IKZF5:0.714, RAD18:0.714, SLC26A6:0.714, CUEDC2:0.714, STK11IP:0.714, FSCN1:0.714, C2CD3:0.714, SNRPC:0.714, SPPL3:0.714, SAMD10:0.714, SNAPC3:0.714, WDR73:0.714, DLAT:0.713, MRPL45:0.713, MCM2:0.713, SLC35B1:0.713, KYAT3:0.713, NDUFS8:0.713, RECQL4:0.713, NIPSNAP3A:0.713, ZNF764:0.713, EXOC2:0.713, GPATCH4:0.713, MRPL12:0.713, ST13:0.713, C19orf44:0.713, TTC32:0.713, ANKHD1-EIF4EBP3:0.713, UHMK1:0.713, DDX10:0.713, HIGD2A:0.713, SLC17A5:0.713, FAM120A:0.713, TAF1A:0.712, TBRG4:0.712, KIF20A:0.712, ZNF513:0.712, BRAP:0.712, MGME1:0.712, ZNF343:0.712, CAPZB:0.712, ARPIN:0.712, PRELID3B:0.712, RCC1L:0.712, RTRAF:0.712, DYNLT1:0.712, SNRNP35:0.712, ZNF530:0.712, GDI2:0.712, FAM53C:0.712, CHORDC1:0.712, SMU1:0.712, FAM3C:0.712, SMAD7:0.712, DHX38:0.712, BAZ1B:0.712, ELP5:0.712, IER5:0.712, FAM98A:0.712, FHOD1:0.712, HAT1:0.711, NUP62CL:0.711, NUP160:0.711, POP4:0.711, IMPDH2:0.711, I
ENCODE_TF_ChIP-seq	SIX5 GM12878 hg19	LDA Ensemble Test	0.735121	0.489368	0.398308	0.229091	RBM22:0.928, UXT:0.927, COMMD9:0.921, CCNJ:0.920, SELENOS:0.917, RNF185:0.915, SAP30BP:0.914, RAB5C:0.912, C1orf174:0.912, SS18:0.910, FAF2:0.910, SSR2:0.910, ZNF830:0.909, RIOX2:0.909, BATF3:0.909, C2orf76:0.908, ARCN1:0.907, PDCL:0.907, C5orf15:0.907, EDF1:0.906, OVCA2:0.905, PPWD1:0.905, MVB12A:0.903, TMEM115:0.903, ZBTB39:0.903, TOR1A:0.902, ABITRAM:0.900, TMEM230:0.900, FBXL12:0.899, TMEM216:0.898, MRPL54:0.897, TBL2:0.896, STT3A:0.896, COMMD8:0.896, TJAP1:0.896, ZNF202:0.893, PLP2:0.892, QRICH1:0.892, DERL2:0.891, TEN1:0.890, RBM3:0.888, ZDHHC5:0.888, PRPF38A:0.888, KDELR1:0.888, STX5:0.887, TRAPPC1:0.886, ZKSCAN8:0.885, EOLA2:0.885, ZDHHC6:0.884, AAR2:0.883, PRPSAP1:0.883, HOXC9:0.882, WDR75:0.882, MYDGF:0.882, TMED9:0.881, C17orf49:0.881, TMEM39A:0.881, PLAGL2:0.881, PRKCI:0.880, RCE1:0.880, GGPS1:0.880, PGLS:0.880, SSNA1:0.879, MRPL43:0.879, GMEB2:0.878, FAM76B:0.878, RPL39:0.877, SF1:0.877, PRICKLE3:0.877, CCNK:0.877, DDA1:0.877, ARHGDIA:0.877, HNRNPUL1:0.877, EED:0.876, KMT5A:0.876, RPL18:0.876, PRKCSH:0.876, OSTC:0.876, PHF19:0.875, ARFIP2:0.875, MESD:0.875, LMAN2:0.875, TSSC4:0.875, CCDC97:0.875, PAXX:0.875, CACTIN:0.874, SPCS2:0.874, TMED1:0.873, SZRD1:0.873, MED11:0.872, SEC24C:0.871, ERLIN1:0.871, URM1:0.871, GMPPA:0.870, MAGOH:0.870, WDR48:0.870, NCOA5:0.870, ATP6AP2:0.870, JOSD2:0.870, UBE2A:0.869, DDX39A:0.869, EIF3F:0.868, CNOT6:0.868, DRG2:0.868, MED10:0.868, SRRT:0.868, MFAP3:0.868, ZBTB33:0.867, FAU:0.867, LSM12:0.867, KCTD5:0.867, HM13:0.867, MEN1:0.866, RPS25:0.866, NFATC2IP:0.866, UFC1:0.866, BUB3:0.866, NXT1:0.865, STX8:0.865, IMP3:0.865, SP2:0.864, RPS27:0.864, MTRR:0.864, AZI2:0.863, CIZ1:0.863, SLC35C2:0.863, RPN2:0.863, OSBP:0.863, RNF126:0.863, NOB1:0.862, DUSP11:0.862, DNMBP:0.862, GTF2F1:0.861, VAMP7:0.861, GANAB:0.860, SRPRA:0.860, DPF2:0.860, RPL29:0.860, SDF2:0.860, LSM14A:0.860, FAM174C:0.859, BET1L:0.859, CHERP:0.859, AMMECR1:0.859, COPZ1:0.858, SPCS1:0.858, SMG9:0.858, MANBAL:0.858, RAB9A:0.858, ANKRD49:0.857, RPL6:0.857, GEMIN7:0.857, PPP4C:0.857, MKRN2:0.856, CNIH1:0.856, LSM6:0.856, XAGE1A:0.856, TMEM138:0.856, STX18:0.856, CWC25:0.856, SF3A2:0.856, COMMD2:0.856, CCDC167:0.856, CKAP4:0.856, MANF:0.855, CSNK1E:0.855, JRKL:0.855, CYFIP1:0.855, AP3S1:0.855, ZBTB5:0.855, GMPPB:0.855, SIRT6:0.855, INPP5E:0.854, GOLPH3:0.854, PIGA:0.854, RAMAC:0.854, RNF25:0.854, ARL2BP:0.854, ANAPC2:0.854, CPSF7:0.854, RPS11:0.853, SRSF4:0.853, NUP62:0.853, HAUS3:0.853, NME6:0.853, MRPL17:0.853, SYMPK:0.852, RPL7A:0.852, USP21:0.852, CBLL1:0.851, JAGN1:0.851, SPTY2D1:0.851, MRPL32:0.851, PIGU:0.851, RNF113A:0.851, GBF1:0.851, MAEA:0.851, MGAT2:0.851, POGLUT2:0.851, MLX:0.851, SUB1:0.851, SLC35A4:0.851, PPIE:0.850, RPL27:0.850, TUSC2:0.850, SPATS2:0.850, KAT5:0.850, MIS12:0.850, LSM1:0.850, ZFPL1:0.849, CDC23:0.849, ILF3:0.849, SRA1:0.849, B4GALT3:0.849, SFPQ:0.848, KDM2A:0.848, NFRKB:0.848, GLT8D1:0.848, MED8:0.848, SCAMP4:0.848, POLR1H:0.848, PRPS2:0.848, DSN1:0.847, CLPTM1:0.847, IFT20:0.847, SLC35F2:0.847, ARL16:0.847, RAD9A:0.847, BANF1:0.846, RAVER1:0.846, POGLUT3:0.846, APIP:0.846, RIOK2:0.846, CARS1:0.846, EDC3:0.846, ENTPD7:0.846, BLOC1S3:0.845, INTS12:0.845, UBE2D2:0.845, MED20:0.845, SLFN11:0.845, MUS81:0.844, TMEM203:0.844, C12orf29:0.844, ZBED4:0.844, TFG:0.844, MFSD5:0.844, EIF1AD:0.844, SHLD3:0.844, CANX:0.843, RPL19:0.843, CUTA:0.843, IK:0.843, UBE2J2:0.843, UBP1:0.843, COPE:0.843, CHMP6:0.843, CCDC174:0.843, PPP5C:0.843, RECQL:0.843, SUV39H1:0.842, ZNF777:0.842, CWC22:0.842, CDK6:0.842, TCTN3:0.842, RAB1B:0.842, RPS5:0.842, KXD1:0.842, ALKBH8:0.842, YKT6:0.842, RFX5:0.841, TMED2:0.841, PELO:0.841, MICOS13:0.841, WDR55:0.841, TVP23B:0.841, CDC26:0.841, CDCA5:0.841, UCK2:0.841, DPH3:0.841, MAPK7:0.841, EIF2B1:0.840, SPOP:0.840, LIN37:0.840, ASB6:0.839, RBM18:0.839, ZNF45:0.839, CDCA4:0.839, NT5C:0.839, BCL7B:0.839, MAPKAP1:0.838, MARS1:0.838, LMF2:0.838, BCORL1:0.838, ZMPSTE24:0.838, HNRNPUL2:0.838, BUD13:0.838, RNASEH2C:0.838, TOR2A:0.838, ARAF:0.837, MED17:0.837, NR1H2:0.837, BRF2:0.837, TRAPPC3:0.837, TM9SF4:0.836, YIPF3:0.836, SMN2:0.836, PSMD13:0.836, SLC35A2:0.836, TSPAN31:0.836, RPS13:0.836, CALR:0.836, MAP2K7:0.836, SNX15:0.836, ZNF143:0.836, ODF2:0.835, RABAC1:0.835, RIC8A:0.835, LARS2:0.835, YJU2:0.835, RBM7:0.834, RPL18A:0.834, SLC25A6:0.834, ZNF480:0.834, SPTLC1:0.834, TBC1D10B:0.834, TIMM10B:0.834, CDC37:0.834, ACTR5:0.834, DPH7:0.834, ATP6AP1:0.834, NIPSNAP3A:0.834, CTU1:0.833, DUSP12:0.833, BLMH:0.833, ZNRD2:0.833, TAF15:0.833, HNRNPA1:0.832, MINPP1:0.832, ZNF317:0.832, FTSJ1:0.832, USE1:0.832, AKAP8:0.832, ERVK3-1:0.832, PRRC1:0.832, DPM2:0.832, ARPC5L:0.832, XAB2:0.832, GAR1:0.832, BNIP1:0.831, ARHGAP19:0.831, ACIN1:0.831, ZNHIT2:0.831, GORASP2:0.831, RABIF:0.831, SFR1:0.831, NME2:0.831, TRIR:0.831, HNRNPH1:0.831, PDIA5:0.831, SPIN4:0.831, NXT2:0.830, CDK11B:0.830, GRPEL2:0.830, ERP29:0.830, PQBP1:0.830, MITD1:0.830, SERTAD3:0.830, NOL8:0.829, RBM12:0.829, SBDS:0.829, STPG1:0.829, CREB3:0.829, MTMR1:0.829, TMEM218:0.829, RFXANK:0.829, PIP5K1A:0.828, CEP57:0.828, DEDD:0.828, ZNF621:0.828, TMEM209:0.828, TRAM2:0.828, SUPT7L:0.828, EIF3M:0.828, PHF6:0.828, ZFR:0.828, HEXIM1:0.828, DDB2:0.828, KRI1:0.827, LENG1:0.827, COASY:0.827, DCTN3:0.827, COLGALT1:0.827, C1GALT1C1:0.827, PHPT1:0.827, GPATCH1:0.827, CDK2AP2:0.827, RBSN:0.826, SERTAD2:0.826, ZNF384:0.826, TMEM179B:0.826, TECR:0.826, NFKBIL1:0.826, ZNF22:0.826, FBXO28:0.826, SART1:0.825, AP2S1:0.825, ELL:0.825, DDX52:0.825, GPR107:0.825, MED1:0.825, RACK1:0.825, RGP1:0.825, ERGIC3:0.825, PCID2:0.824, PIGS:0.824, TMCO1:0.824, FAM114A2:0.824, STX2:0.824, CRIP1:0.824, NAT10:0.824, GSK3A:0.824, GART:0.823, IGHMBP2:0.823, NKAPD1:0.823, RPS6KA4:0.823, MRPS24:0.822, SUZ12:0.822, WDR83:0.822, WDR73:0.822, PLCB3:0.822, POC1A:0.822, THAP1:0.822, L3MBTL3:0.822, TEX30:0.822, NR2C2AP:0.821, ZNF274:0.821, ATG4A:0.821, HMG20A:0.821, ERI1:0.821, TAF12:0.821, WDR45B:0.821, SMIM15:0.821, NKIRAS2:0.821, SF3B5:0.821, GET3:0.821, PPP6C:0.820, ZNF175:0.820, STAMBP:0.820, CREB3L2:0.820, GPATCH3:0.820, ZNF468:0.820, UTP23:0.820, COMMD3:0.819, RBM34:0.819, PRKAA1:0.819, MTFR2:0.819, SF3B4:0.819, IGBP1:0.819, SNAPC2:0.819, CCDC59:0.819, HMGN4:0.819, SEC61A1:0.819, SAFB:0.818, TNPO2:0.818, CTR9:0.818, INTS8:0.818, ZCCHC8:0.818, RPL23A:0.818, ZFP64:0.818, NAT9:0.818, TMUB1:0.818, AIP:0.817, DYNLRB1:0.817, S100A10:0.817, CDKN2C:0.817, BRD8:0.817, SUPT5H:0.816, HNRNPA0:0.816, SSR3:0.816, PROSER1:0.816, TIMM29:0.816, PPAN:0.816, TRIM41:0.816, FIGNL1:0.816, RNF2:0.816, MBD1:0.816, GNA11:0.816, TES:0.816, FBXO8:0.816, CNIH4:0.816, LEMD2:0.816, ICE1:0.816, RFC2:0.815, TRMT1:0.815, PTGES:0.815, RYK:0.815, ACBD3:0.815, PTRHD1:0.815, SRP68:0.815, NUDT2:0.815, HERPUD1:0.815, EML2:0.814, BORA:0.814, GCDH:0.814, MED27:0.814, PSENEN:0.814, BMP6:0.814, LYSMD3:0.814, ATXN2L:0.814, ENSG00000255663:0.814, MED30:0.814, ABT1:0.814, RTL8B:0.814, PREB:0.813, PIGK:0.813, FAM118B:0.813, CSTF2T:0.813, SDE2:0.813, UTP6:0.813, IKBIP:0.813, CCDC107:0.813, NOCT:0.813, TOMM5:0.813, RNF167:0.812, PRDX5:0.812, NFYA:0.812, ELK1:0.812, TXLNG:0.812, NDOR1:0.812, PRAF2:0.812, ERMARD:0.812, DDOST:0.811, KHDC4:0.811, MAU2:0.811, ATG12:0.811, ESS2:0.811, TMEM214:0.811, SNX6:0.811, GALNT1:0.811, TMEM184C:0.811, SRSF2:0.811, ZNF593:0.811, MSTO1:0.811, CASC3:0.811, JADE1:0.810, C2orf49:0.810, HMGB2:0.810, GOLGA2:0.810, AP1G1:0.810, INCENP:0.810, ITGB1BP1:0.810, FKBP2:0.810, FZR1:0.809, UFM1:0.809, NCBP3:0.809, RPL4:0.809, DPAGT1:0.809, ZBTB9:0.809, AGK:0.809, PDCD6IP:0.809, SLC39A9:0.809, ZNF408:0.809, PKN1:0.809, EXT2:0.809, ZNF335:0.809, POFUT1:0.809, SUGP1:0.809, GPKOW:0.808, ADSS2:0.808, PAFAH1B2:0.808, CCDC124:0.808, NFKBIB:0.808, ZNF35:0.808, EAF1:0.808, TMEM109:0.808, ENSG00000284906:0.808, RPS16:0.808, TNFRSF10D:0.808, PSME3:0.808, RPA1:0.807, SDAD1:0.807, TEX264:0.807, PPP1R14B:0.807, DNAJC14:0.807, MFSD14A:0.807, SEPTIN10:0.807, LZTR1:0.807, TBC1D25:0.807, PRR14:0.807, ZCCHC10:0.806, SAP130:0.806, FKBP11:0.806, ANO10:0.806, NIPA2:0.806, FLYWCH2:0.806, BCAP31:0.806, EIF2S3:0.806, NUP50:0.806, CRTAP:0.806, SESN2:0.806, SH3GL1:0.806, RALGAPB:0.806, OTUB1:0.806, MRPL49:0.806, SLC25A17:0.805, HGS:0.805, DDX41:0.805, OTUB2:0.805, TARS1:0.805, MED22:0.805, ATP6V1F:0.805, RPS14:0.805, DDX21:0.805, PCNP:0.805, LETM1:0.805, ALG9:0.804, UAP1:0.804, DNAJC24:0.804, TSR3:0.804, E2F4:0.804, INO80E:0.804, HNRNPL:0.804, ATP1B3:0.804, DCLRE1A:0.804, SMIM7:0.804, RPS18:0.804, SNRPD2:0.804, ERAL1:0.804, RCN1:0.804, SELENOF:0.803, RANGRF:0.803, TADA2A:0.803, TM9SF1:0.803, EXOSC9:0.803, RPL26:0.803, ZNF580:0.803, CLTA:0.803, EIF3L:0.803, NOP14:0.803, SDHAF1:0.803, ASAH2B:0.803, C19orf47:0.803, DGCR8:0.802, RAB11A:0.802, C5orf22:0.802, IFRD2:0.802, EEF1A1:0.802, TDP1:0.802, MUL1:0.802, EMP3:0.802, ZNF230:0.802, P3H1:0.802, RPP40:0.802, UPRT:0.802, RPL10:0.802, GPR137:0.802, ZNF343:0.801, FARSA:0.801, JAG1:0.801, SGPP1:0.801, MON1A:0.801, HACL1:0.801, ZNF707:0.801, GABPB1:0.801, FASTK:0.801, EXO5:0.801, GOLGA5:0.801, STEEP1:0.801, FAM50A:0.801, AP3M1:0.801, MRPS14:0.800, C4orf46:0.800, CCNE1:0.800, SF3B2:0.800, SEC61B:0.800, CYB5D1:0.800, CNOT3:0.800, EIF3G:0.799, PPIL3:0.799, SRSF6:0.799, U2AF2:0.799, TXNDC9:0.799, HSPA5:0.799, MFSD10:0.799, MAZ:0.799, ZCCHC3:0.799, CFAP298:0.799, SEC24D:0.799, KAT2A:0.799, ZBTB2:0.799, PRDM4:0.798, ZNF222:0.798, BTF3:0.798, VEZF1:0.798, NACA:0.798, SMARCD1:0.798, YIPF5:0.798, MRPL27:0.798, ARF1:0.798, TFCP2:0.798, NUDT22:0.798, INO80B:0.797, GTPBP3:0.797, UBLCP1:0.797, TNIP2:0.797, TP53RK:0.797, DCTD:0.797, ELOF1:0.797, UBXN1:0.797, RUSF1:0.797, PLIN3:0.797, LONP1:0.797, BABAM1:0.796, RAD23A:0.796, DOLK:0.796, PEX11B:0.796, PKN3:0.796, PPAN-P2RY11:0.796, CDK12:0.796, ZNF845:0.796, RPL14:0.796, TMX1:0.796, WDR83OS:0.796, DHRS7B:0.796, TP53:0.796, RPL28:0.796, RANBP3:0.796, EIF2A:0.796, SRP72:0.796, RSL24D1:0.795, ZNF282:0.795, KIFBP:0.795, PTPN9:0.795, ZWINT:0.795, USP36:0.795, ENKD1:0.795, HSPA13:0.795, SDHAF2:0.795, TGFBRAP1:0.795, PCNX3:0.795, PSMG3:0.795, NCLN:0.794, RPS6:0.794, CCNT1:0.794, CTNNBL1:0.794, E2F7:0.794, NCSTN:0.794, SLC25A19:0.794, TWF1:0.794, MTG2:0.794, JKAMP:0.794, CHTOP:0.794, COQ4:0.794, MYNN:0.794, BIN3:0.794, DUS3L:0.794, ZNF740:0.794, RPS10:0.794, MSANTD2:0.793, MCFD2:0.793, GTF2E2:0.793, FUBP3:0.793, TYW1:0.793, CD320:0.793, AK6:0.793, TNPO3:0.793, E4F1:0.792, ADO:0.792, ATP13A1:0.792, LIG1:0.792, MEAK7:0.792, EIF4E2:0.792, ZBTB40:0.792, ARL1:0.792, KCTD10:0.792, ZNF131:0.792, KIFC1:0.792, THOC6:0.792, MOGS:0.792, RBM15B:0.792, ZNF558:0.791, THOC7:0.791, CPNE1:0.791, YJU2B:0.791, EIF2D:0.791, SAAL1:0.791, ANKRD27:0.791, TIMM44:0.791, RPS3A:0.791, SLC35E1:0.791, TAF9:0.791, ZSCAN25:0.790, FDXACB1:0.790, SFSWAP:0.790, TOP3A:0.790, PEF1:0.790, TAF1D:0.790, SKP2:0.790, INTS15:0.790, PCNX4:0.789, GLB1:0.789, BRD2:0.789, PEX14:0.789, ARHGAP18:0.789, SREK1IP1:0.789, KDM4A:0.789, EIF4B:0.789, HAUS7:0.789, MRPL34:0.789, NMT1:0.789, YAE1:0.789, SMAP1:0.788, COPB2:0.788, PLEKHJ1:0.788, POM121:0.788, METTL1:0.788, ZNF668:0.788, ZBTB11:0.788, RPLP2:0.788, TRIM44:0.788, ZNF561:0.787, GLOD4:0.787, ATF1:0.787, LSM2:0.787, ZDHHC12:0.787, EIF3A:0.787, CCDC12:0.787, HTRA2:0.787, ZFAND1:0.787, PRPF3:0.787, KTI12:0.787, CLP1:0.787, AMMECR1L:0.787, DDX55:0.787, INO80C:0.787, TOP1MT:0.787, TMEM263:0.786, HNRNPK:0.786, SEC11A:0.786, EWSR1:0.786, FICD:0.786, PRPF31:0.786, CXXC1:0.786, UBE2Q1:0.786, DLK2:0.786, DIS3:0.786, ZNF526:0.785, RPL8:0.785, DENND10:0.785, CEP44:0.785, TRAPPC2B:0.785, ZNF432:0.785, SPRTN:0.785, SETD1A:0.785, PPP1CA:0.785, ABRAXAS2:0.785, DEDD2:0.785, FBXO46:0.785, ARFGAP1:0.785, ENSG00000267303:0.785, MED15:0.785, GNL3:0.785, NUFIP2:0.785, CYTH2:0.785, POLD3:0.785, RNF214:0.784, SNAPIN:0.784, BBX:0.784, TMEM267:0.784, LYAR:0.784, EEF1B2:0.784, ATG13:0.784, NUP160:0.784, ZNF496:0.784, FAM104A:0.784, CHMP5:0.784, PFN1:0.784, DCPS:0.784, SNIP1:0.784, ZNF449:0.784, TUBGCP2:0.784, SKA1:0.784, SP1:0.783, WASF2:0.783, SMAD5:0.783, ARF4:0.783, MED26:0.783, CHMP1A:0.783, BUD31:0.783, DCTN4:0.783, PPP1R35:0.783, KLHL15:0.783, HNRNPF:0.783, PUS7L:0.783, TIAL1:0.783, MRPS27:0.783, RPL12:0.783, NUS1:0.783, PPIL2:0.783, STARD3NL:0.783, ENPP1:0.783, LARS1:0.782, EEF2:0.782, CFL1:0.782, TMED7:0.782, NHEJ1:0.782, TMEM256:0.782, POLG:0.782, SLFN12:0.782, ZNF182:0.782, FLAD1:0.782, SPOUT1:0.782, TMEM18:0.782, ZSCAN22:0.782, FAM32A:0.782, KNL1:0.782, TRMT13:0.782, HILPDA:0.782, TRMT2A:0.782, RPS9:0.782, ZNF281:0.782, NOM1:0.782, DUSP14:0.781, TRAPPC8:0.781, NECTIN3:0.781, PMM1:0.781, KLHL17:0.781, VPS25:0.781, EZH2:0.781, LGALS1:0.781, UHRF1:0.781, NFU1:0.781, HAUS8:0.781, ARL6IP4:0.781, MSH5-SAPCD1:0.781, ASF1A:0.781, SUPT6H:0.781, UBAC2:0.781, SRSF10:0.781, SIX5:0.780, GYS1:0.780, CCDC134:0.780, PDCD5:0.780, ALG2:0.780, PNP:0.780, KEAP1:0.780, MEPCE:0.780, TMEM19:0.780, REXO2:0.780, DTD1:0.780, HYOU1:0.780, RNF40:0.780, SURF4:0.780, SMG8:0.780, ABCF3:0.780, ALX1:0.780, GATAD2A:0.780, CPSF1:0.780, CHEK1:0.780, LRIF1:0.780, NDFIP2:0.780, POLE3:0.779, GGNBP2:0.779, DRAP1:0.779, PPIB:0.779, UCKL1:0.779, SLC26A6:0.779, UGCG:0.779, EXOC7:0.779, KRTCAP2:0.779, PDE6D:0.779, ATG10:0.779, ZNF395:0.779, KIAA1143:0.779, PFDN5:0.779, SMC5:0.779, ARTN:0.779, MTHFSD:0.779, MRI1:0.778, CD2BP2:0.778, RTRAF:0.778, REXO4:0.778, ZBTB21:0.778, NANS:0.778, FAM120AOS:0.778, PWP1:0.778, NUBP2:0.778, DNAJB12:0.778, PCIF1:0.778, TRIM26:0.778, BAP1:0.778, RTF1:0.778, CLK2:0.778, AIG1:0.778, GABPA:0.777, TUFT1:0.777, GNPDA1:0.777, FBXO3:0.777, TAF5L:0.777, MTX3:0.777, HDAC1:0.777, SRSF7:0.777, PCGF1:0.777, TP73:0.777, PRPF19:0.777, MPDU1:0.777, PDIA4:0.777, DDX27:0.777, TIGD5:0.777, PRCC:0.777, PAPOLA:0.777, DDX23:0.777, YIF1A:0.776, TBC1D20:0.776, KIF7:0.776, PIH1D1:0.776, EXOSC10:0.776, RRAGC:0.776, CHPF2:0.776, ATAD5:0.776, DOLPP1:0.776, EIF5A:0.776, PATL1:0.776, RALA:0.776, CKAP2L:0.776, NT5C3B:0.776, HSP90B1:0.776, MED16:0.776, PDIA3:0.776, MTA2:0.776, ENSG00000286264:0.776, ZNF140:0.776, YTHDC1:0.775, WDR76:0.775, TDG:0.775, BLOC1S2:0.775, BCS1L:0.775, EMC6:0.775, NUP42:0.775, KRBOX4:0.775, RPS7:0.775, CSNK2B:0.775, RPL11:0.775, PTPMT1:0.775, BLZF1:0.775, CSNK1D:0.775, ZNF146:0.775, SPAG7:0.775, IRF2BP1:0.775, THAP3:0.775, NCOA6:0.775, TSPAN17:0.775, GRWD1:0.774, RPL23:0.774, MIB1:0.774, CRK:0.774, KIF15:0.774, TMED4:0.774, MB21D2:0.774, SEC63:0.774, LSM7:0.774, MED7:0.774, MZT2B:0.774, KANSL2:0.774, PMPCA:0.774, ALG6:0.774, ZNF212:0.774, WDR5:0.773, ANKZF1:0.773, UBA6:0.773, TCFL5:0.773, CSNK2A2:0.773, DDX31:0.773, SIRT1:0.773, ARMCX6:0.773, FKRP:0.773, ZNF3:0.773, ACTR6:0.773, RPS2:0.773, RIMOC1:0.773, SLBP:0.773, CLINT1:0.773, EIF5:0.772, STK16:0.772, SMUG1:0.772, ZNF473:0.772, PNRC2:0.772, ZNF205:0.772, ZNF28:0.772, SMYD5:0.772, PLS3:0.772, WDR45:0.772, TMEM128:0.772, NEMP1:0.772, SUDS3:0.772, TIMM17B:0.772, RAB11B:0.772, SEC23B:0.772, SAP30:0.772, CSNK1G2:0.771, RNF4:0.771, C18orf54:0.771, LSM10:0.771, AQR:0.771, DDIT4:0.771, COMMD7:0.771, ASB7:0.771, TEX261:0.771, CHST14:0.771, RNF7:0.771, ARFRP1:0.771, BAD:0.771, COPB1:0.770, HNRNPC:0.770, USP16:0.770, NDUFA11:0.770, BECN1:0.770, POLR3D:0.770, USP28:0.770, QARS1:0.770, MCRS1:0.770, ACTR1A:0.770, UBA1:0.770, SMC2:0.770, UTP14A:0.770, MCAT:0.770, PDHB:0.770, PHF5A:0.770, TNK1:0.770, RNASEK:0.770, EGFR:0.770, PPP2R5D:0.770, RPS15:0.769, FARP2:0.769, AIMP1:0.769, DIS3L:0.769, TSNAX:0.769, SCAND1:0.769, CCDC127:0.769, BICRA:0.769, RPS19:0.769, PDCL3:0.769, PMM2:0.769, RNF34:0.769, CCAR2:0.769, GRPEL1:0.769, ABCF2-H2BK1:0.769, PRELID1:0.769, C19orf25:0.768, FADD:0.768, TMEM222:0.768, PCNA:0.768, ANAPC15:0.768, MRPL53:0.768, NUP85:0.768, ZNF783:0.768, ZMAT2:0.768, IER3IP1:0.768, SPINDOC:0.768, MFAP1:0.768, TMEM11:0.768, TM9SF3:0.768, TMEM241:0.768, NET1:0.768, C2CD3:0.768, ZNF706:0.768, UBAC1:0.768, WDR18:0.768, CXorf38:0.767, WIPI2:0.767, HMOX1:0.767, PRDM10:0.767, TCEA1:0.767, PASK:0.767, DHPS:0.767, SLC25A32:0.767, SLC35B1:0.767, CSTF3:0.767, SLC1A5:0.767, E2F3:0.767, APEH:0.767, RPUSD1:0.767, SGTA:0.767, UBE2M:0.767, ZNF322:0.767, MIIP:0.767, GINS4:0.766, MRPL10:0.766, HAUS5:0.766, FRG1:0.766, PTPN23:0.766, C8orf33:0.766, C19orf54:0.766, MMGT1:0.766, RNF5:0.766, FPGS:0.766, MOSPD3:0.766, FANCG:0.766, AARSD1:0.766, HNRNPA2B1:0.766, NOSIP:0.766, ERP44:0.766, GTF2H1:0.766, MCM6:0.766, DDX3X:0.766, PHACTR4:0.766, RPL35:0.766, SLC36A4:0.765, MCMBP:0.765, MICU1:0.765, DVL2:0.765, C1orf35:0.765, PDIA6:0.765, TRIM35:0.765, GMCL1:0.765, PLK4:0.765, MLST8:0.765, HRAS:0.765, CDR2:0.764, CCDC86:0.764, TMED7-TICAM2:0.764, RNF26:0.764, PI4KB:0.764, SCAMP3:0.764, XKR8:0.764, SAE1:0.764, EMC1:0.764, NELFCD:0.764, YY1:0.764, G6PC3:0.764, PSMB3:0.764, ZDHHC3:0.764, ZDHHC16:0.764, UNC45A:0.764, MYPOP:0.763, HCFC1:0.763, CAVIN3:0.763, DHX29:0.763, USP42:0.763, VIRMA:0.763, RPUSD2:0.763, SAR1A:0.763, BAK1:0.763, POM121C:0.763, UCHL5:0.763, TMEM167A:0.763, LRRC14:0.763, TMBIM6:0.763, MTX1:0.763, U2AF1:0.763, COMMD5:0.763, MAP7D3:0.763, TBC1D13:0.763, PEX2:0.763, FOXP4:0.762, GPN1:0.762, RAB14:0.762, GRIN2D:0.762, METTL17:0.762, GNB1L:0.762, RNASEH2A:0.762, SIMC1:0.762, MOB4:0.762, TRIAP1:0.762, TFPT:0.762, CIAPIN1:0.762, FIBP:0.762, SCYL1:0.761, COPS7B:0.761, DKK1:0.761, PIGG:0.761, APBA3:0.761, ZNF576:0.761, USP49:0.761, SNRPA:0.761, BEND3:0.761, C12orf57:0.761, EIF3K:0.761, GTF3C5:0.761, GPN2:0.761, BRPF1:0.761, FKTN:0.760, TM2D2:0.760, DLX2:0.760, ZSCAN9:0.760, PSMA4:0.760, EDC4:0.760, PEDS1:0.760, MTHFD1L:0.760, NELFA:0.760, TPRA1:0.760, EMC4:0.760, TMEM43:0.760, OGFOD2:0.760, STT3B:0.760, MED21:0.760, SCNM1:0.760, MRPS2:0.760, C11orf24:0.760, THOC3:0.760, EIF3D:0.760, FAM24B:0.759, RTCA:0.759, RUSC1:0.759, ALKBH4:0.759, OTUD3:0.759, USP19:0.759, GPATCH4:0.759, TMEM68:0.759, ZNF620:0.759, RMI1:0.759, RNF139:0.759, PAXIP1:0.759, CREBZF:0.759, R3HCC1:0.759, CPOX:0.759, WDR53:0.759, BOD1:0.759, CFAP97:0.759, TRIP4:0.759, RRM2:0.759, MAGT1:0.759, MIA3:0.759, GCC1:0.758, FKBP14:0.758, VAV2:0.758, NEPRO:0.758, UQCC3:0.758, SEC23IP:0.758, MAPK1IP1L:0.758, MRPL45:0.758, ING1:0.758, SLC7A1:0.758, AUP1:0.758, ZNF616:0.758, HECTD3:0.758, TMEM250:0.758, PRMT7:0.758, CINP:0.758, OXA1L:0.758, PSMB2:0.758, PROCR:0.758, RBM10:0.758, SUMO2:0.758, NSMCE4A:0.758, UBAP2L:0.758, C8orf76:0.757, LZTFL1:0.757, TMCO3:0.757, GLYR1:0.757, POLA1:0.757, REXO1:0.757, LARP7:0.757, PIGO:0.757, ZFP37:0.757, ATXN1L:0.757, DHX30:0.757, SURF6:0.757, TMSB10:0.757, SHISA2:0.757, SENP3:0.757, POMT1:0.757, MIER2:0.757, RBM23:0.757, PAXBP1:0.756, PIN1:0.756, LMAN2L:0.756, SEPTIN2:0.756, FNBP4:0.756, GTSE1:0.756, PTBP1:0.756, SND1:0.756, DDX47:0.756, DDX39B:0.756, DIDO1:0.756, OST4:0.756, GGA3:0.756, ARF6:0.756, NR2F2:0.756, TBL3:0.756, RAB8A:0.756, SNX17:0.756, H1-10:0.756, RHOA:0.756, RWDD4:0.756, DDB1:0.756, HAX1:0.755, KDM5C:0.755, RTL10:0.755, FN3KRP:0.755, NME3:0.755, ERH:0.755, INTS14:0.755, CENPV:0.755, TGIF2:0.755, XXYLT1:0.755, KIF22:0.755, MARCHF5:0.755, PI4K2B:0.755, DERL1:0.755, ABHD17A:0.755, RPL27A:0.755, SGCB:0.755, KPNA1:0.755, CEP164:0.754, PIGL:0.754, CBX8:0.754, ATP6V0A2:0.754, ALG8:0.754, MRGBP:0.754, DCP1A:0.754, DNAJC25:0.754, TMEM183A:0.754, CCHCR1:0.754, SNF8:0.754, RAB35:0.754, CHTF18:0.754, FUS:0.754, APPL2:0.754, SMU1:0.754, EVA1B:0.754, DYNLT1:0.753, SNAPC4:0.753, CDK20:0.753, API5:0.753, DPP3:0.753, METTL8:0.753, FEN1:0.753, METTL16:0.753, SLC10A3:0.753, PPP1R7:0.753, ATF4:0.753, EIF4H:0.753, POGLUT1:0.753, AGA:0.753, GDI2:0.753, HAUS1:0.753, CENPT:0.753, PACC1:0.753, APH1A:0.753, TMEM9B:0.753, ZSCAN32:0.753, APOO:0.753, UPF1:0.753, SSR1:0.753, PUDP:0.753, LDHA:0.753, LEMD3:0.752, KATNA1:0.752, SNRNP35:0.752, TUG1:0.752, CTPS1:0.752, DIMT1:0.752, BAX:0.752, ZBTB6:0.752, DNASE2:0.752, PSMF1:0.752, ZNF215:0.752, CCNT2:0.752, ATP6V1G1:0.752, PIGT:0.752, CBY1:0.752, ENSG00000289694:0.751, UBL5:0.751, PGK1:0.751, ENSG00000259316:0.751, TIMM9:0.751, LSM4:0.751, ZNF507:0.751, FKBP1A:0.751, SMC6:0.751, THAP12:0.751, ZNF550:0.751, SLC25A14:0.751, SLC52A2:0.751, FBXL6:0.751, RBCK1:0.751, EXOSC5:0.751, OTUD5:0.751, CD70:0.750, C17orf80:0.750, PUS3:0.750, ZNF569:0.750, DEPDC7:0.750, ADRM1:0.750, GOLT1B:0.750, GIGYF1:0.750, SMC1A:0.750, CCNE2:0.750, SIL1:0.750, C10orf88:0.750, TMEM199:0.750, PIDD1:0.750, PDZD11:0.750, TMEM187:0.750, HYI:0.750, SMN1:0.750, ZNF85:0.750, ZSCAN16:0.750, ZNF260:0.750, ELOVL1:0.750, YIF1B:0.749, UBA3:0.749, RIN1:0.749, USPL1:0.749, TMEM14C:0.749, TRIP10:0.749, TTC9C:0.749, PRCP:0.749, SLC39A3:0.749, SNX7:0.749, TTI1:0.749, POLE:0.749, CDCA7:0.749, CCDC102A:0.749, FIZ1:0.749, CHID1:0.748, GLO1:0.748, POLR1C:0.748, FBL:0.748, DDX59:0.748, FCF1:0.748, ZNF207:0.748, ABCB10:0.748, MRPL23:0.748, ICMT:0.748, EIF3E:0.748, EXTL2:0.748, B4GALT1:0.748, ABL1:0.748, FAM98A:0.748, PIGBOS1:0.748, SMARCAL1:0.748, SRSF3:0.747, RPL30:0.747, CLPTM1L:0.747, CENPK:0.747, NDUFA13:0.747, EOLA1:0.747, PRKRIP1:0.747, YES1:0.747, RRN3:0.747, HINFP:0.747, MED19:0.747, INTS10:0.747, ERGIC2:0.747, SLU7:0.747, RAP2C:0.747, HCFC1R1:0.747, NARF:0.747, RAD21:0.747, MKI67:0.747, COG2:0.747, ZNF92:0.746, CLIC1:0.746, VPS72:0.746, ZC3H18:0.746, UBE2Q2:0.746, NIFK:0.746, SDF2L1:0.746, TCHP:0.746, ORC2:0.746, BET1:0.746, RBM19:0.746, UBTD2:0.746, YTHDF1:0.746, GSTCD:0.746, POC5:0.746, VCP:0.746, TGS1:0.746, ACAD11:0.746, SLC35B2:0.746, ZNF416:0.746, KMT5C:0.746, YME1L1:0.746, TOP1:0.746, CTNNB1:0.746, POLR1E:0.746, DNAJC1:0.746, ZSCAN26:0.745, UTP3:0.745, THRAP3:0.745, YBEY:0.745, MAF1:0.745, STYXL1:0.745, GPATCH8:0.745, PIAS4:0.745, MRRF:0.745, EBP:0.745, RNH1:0.745, TAB1:0.745, MED12:0.745, SAC3D1:0.745, VPS26A:0.745, TRAM1:0.745, MNT:0.745, POLDIP3:0.745, MBD2:0.745, LIN52:0.745, AP1M1:0.745, POLR2I:0.745, FAM189B:0.745, SEC24A:0.745, GOLGA7:0.744, PINX1:0.744, TRIM65:0.744, C1orf52:0.744, UBALD2:0.744, RPL9:0.744, PPRC1:0.744, PPP1R8:0.744, IMPDH2:0.744, TEX10:0.744, ALG11:0.744, EPRS1:0.744, DERPC:0.744, RPS3:0.744, ZGRF1:0.744, PDCD2:0.744, EXD2:0.744, FOXK2:0.744, FASTKD3:0.744, PRC1:0.744, WIZ:0.744, L3MBTL2:0.744, PLGRKT:0.743, NCAPH:0.743, KRAS:0.743, CRNKL1:0.743, MORF4L2:0.743, ELP6:0.743, VPS36:0.743, AKT1S1:0.743, UFL1:0.743, PRPS1:0.743, ENSG00000167774:0.743, CTCF:0.743, GPANK1:0.743, ELOA:0.743, HDGFL2:0.743, MED23:0.743, SIGMAR1:0.743, ZNF574:0.743, COPS2:0.743, CPNE8:0.743, SHMT2:0.742, SLC30A6:0.742, MRFAP1:0.742, TTPAL:0.742, CD164:0.742, STIP1:0.742, IKZF5:0.742, TPR:0.742, CNOT11:0.742, TEDC1:0.742, INTS11:0.742, SLC39A7:0.742, SCML1:0.742, ENSG00000285816:0.742, ENSG00000276345:0.742, PPIP5K2:0.742, ATP10D:0.742, MRPL9:0.741, FBXL15:0.741, TCF7L2:0.741, BTBD10:0.741, ZNF93:0.741, LRFN4:0.741, ZNF224:0.741, ATP11C:0.741, DENND1A:0.741, SLC37A3:0.741, TMED5:0.741, MORC4:0.741, NAT14:0.741, CENPL:0.741, NRM:0.741, C11orf98:0.741, HS6ST2:0.741, PIERCE2:0.741, ADPRS:0.741, GSS:0.741, ANGEL2:0.740, RPL5:0.740, DCAF12:0.740, ENSG00000255508:0.740, ADPRM:0.740, RNMT:0.740, NUP214:0.740, TFDP2:0.740, ZNF24:0.740, ATP5F1D:0.740, ZNF839:0.740, ARF5:0.740, SGO2:0.740, CLK3:0.740, CENPJ:0.740, RBL1:0.740, MORF4L1:0.740, POLR3F:0.740, ARHGAP17:0.740, FTSJ3:0.739, CDPF1:0.739, NOL12:0.739, ZNF614:0.739, HDAC3:0.739, MTDH:0.739, SLC30A5:0.739, MBD3:0.739, MYH15:0.739, DPP7:0.739, HSPBP1:0.739, PSMD8:0.739, SNRNP200:0.739, NOP9:0.739, FBXO10:0.739, MAN1B1:0.739, SNW1:0.739, PDZD8:0.739, METTL2B:0.739, CNBP:0.739, MPI:0.739, DAXX:0.739, C1orf122:0.739, PHF8:0.739, ENTR1:0.739, PIGH:0.739, NAP1L4:0.739, QTRT1:0.738, CHAMP1:0.738, TRMT6:0.738, ZMAT5:0.738, TUBG1:0.738, ZNHIT1:0.738, TRIM68:0.738, KIAA1191:0.738, CCT8:0.738, L3HYPDH:0.738, GAS2L3:0.738, TULP3:0.738, COA6:0.738, HMGB3:0.738, SRPK1:0.738, TRAIP:0.738, NFX1:0.738, NOL6:0.738, FUCA2:0.738, CCDC137:0.738, NOA1:0.738, ZC3H3:0.737, NSA2:0.737, RABGGTA:0.737, CYB561D2:0.737, SUMF2:0.737, RRAGA:0.737, IFT57:0.737, IPO5:0.737, ERG28:0.737, PSMC3:0.737, TOR1B:0.737, TXNDC12:0.737, B3GAT3:0.737, ARNT:0.737, TRIT1:0.737, XPOT:0.737, USB1:0.737, C9orf64:0.737, TTC31:0.737, POLR2C:0.737, SYS1:0.737, KIF18B:0.737, CEBPG:0.737, NPLOC4:0.737, EPN1:0.737, PYCR2:0.737, RPL10A:0.737, TXLNA:0.737, WBP11:0.737, DOHH:0.737, DDX46:0.737, TRAF2:0.736, ATG5:0.736, POLR2A:0.736, NCAPD2:0.736, GPS2:0.736, RHEBL1:0.736, TOMM6:0.736, PLAGL1:0.736, DMAP1:0.736, UBE2G1:0.736, BRD9:0.736, UBE2E1:0.736, TLCD3A:0.736, RNFT1:0.736, MRM2:0.736, SETD1B:0.736, JPT2:0.736, TPD52L2:0.736, ESAM:0.736, SH3GLB2:0.736, TROAP:0.736, C16orf91:0.736, FBXW9:0.736, IDH3G:0.736, RFT1:0.736, SRPRB:0.735, FEZ2:0.735, OCEL1:0.735, ZNF7:0.735, POLR1B:0.735, ZBTB45:0.735, OXSM:0.735, KLHL9:0.735, LRRC59:0.735, PABPC1:0.735, C16orf74:0.735, ANKLE2:0.735, WDR11:0.735, MDC1:0.735, EXOSC1:0.735, HMGXB4:0.735, RBM4B:0.735, HIRA:0.735, MKX:0.735, CLPP:0.735, CTBP2:0.735, AAAS:0.734, ABCE1:0.734, POLR1F:0.734, GRHPR:0.734, TMED10:0.734, ARMCX5:0.734, EXOC5:0.734, WDR44:0.734, POT1:0.734, ITGAE:0.734, HAUS6:0.734, PMAIP1:0.734, DIAPH3:0.734, ZNF613:0.734, LARP4B:0.734, MPV17:0.734, METTL18:0.734, EZR:0.734, TMEM101:0.734, TAF4:0.734, FAR1:0.734, DPH1:0.734, DNAJB4:0.734, C11orf68:0.733, RAB28:0.733, SLC25A10:0.733, PRPF6:0.733, DNM2:0.733, MYCBP:0.733, PHF20:0.733, GABARAP:0.733, PTCD1:0.733, C19orf53:0.733, PKNOX1:0.733, GOSR1:0.733, TADA2B:0.733, BCKDHA:0.733, SNUPN:0.733, ZNF765:0.733, RPS29:0.733, TATDN3:0.733, CUL1:0.733, CKS1B:0.733, HIRIP3:0.733, LRRC58:0.733, MED29:0.733, NELFE:0.733, CARS2:0.733, PPFIA1:0.733, SNAPC3:0.732, UBL7:0.732, SEC22A:0.732, UBE2E2:0.732, CDCA7L:0.732, ZNF227:0.732, PPIH:0.732, YIPF1:0.732, SYAP1:0.732, YIPF6:0.732, EHMT1:0.732, EXOSC8:0.732, BRPF3:0.732, UFSP2:0.732, SGMS1:0.732, SPPL3:0.732, BFSP1:0.732, CCDC32:0.732, NUCB2:0.732, ARPC3:0.732, SURF2:0.732, DYNC1I2:0.732, BAZ2A:0.731, FAM126A:0.731, UBE2N:0.731, RBM27:0.731, SERP1:0.731, ITCH:0.731, ZNF197:0.731, MED31:0.731, ALG12:0.731, AARS1:0.731, GNG5:0.731, PREP:0.731, B3GALNT2:0.731, IDE:0.731, MPV17L2:0.731, WRAP73:0.731, PDE12:0.731, EEF1D:0.731, RPRD2:0.731, ANAPC13:0.731, SSR4:0.731, GCN1:0.731, PRPF4B:0.731, MBTPS1:0.730, RNF38:0.730, VPS16:0.730, TMX2:0.730, TMEM161A:0.730, ALKBH2:0.730, NELFB:0.730, CHTF8:0.730, TACC3:0.730, TCP11L1:0.730, GATD1:0.730, NAA60:0.730, HEATR1:0.730, CORO1C:0.730, PSTK:0.730, CRYZL1:0.730, STX10:0.730, TRPC4AP:0.730, VPS33A:0.730, ATAD1:0.730, RNF138:0.729, COPS6:0.729, C1orf109:0.729, ARHGEF39:0.729, TMEM205:0.729, SHCBP1:0.729, RWDD2A:0.729, ISG20L2:0.729, SERTAD4:0.729, SLC35A1:0.729, JADE3:0.729, GTF2E1:0.729, SON:0.729, BCLAF1:0.729, SACM1L:0.729, NEDD8:0.729, RBM8A:0.729, ASNSD1:0.729, OSER1:0.729, DBF4B:0.729, NIPA1:0.729, GFPT2:0.729, CSNK1G3:0.729, ZBTB26:0.729, NUP188:0.729, UBA5:0.729, XPO6:0.729, RBM42:0.729, DDX50:0.728, CUL4B:0.728, ZNF513:0.728, CSTF2:0.728, FAT1:0.728, ESYT2:0.728, GPAA1:0.728, PIMREG:0.728, RPL22:0.728, DNPH1:0.728, SEC13:0.728, CEP20:0.728, HOXC6:0.728, PPME1:0.728, SUGP2:0.728, CCDC9:0.728, MRPL48:0.728, CUL2:0.728, NDUFS8:0.728, CCDC71:0.728, DNMT1:0.728, NRDC:0.728, RPL36:0.728, MRPL24:0.728, ALDH18A1:0.728, DHX15:0.728, UBALD1:0.728, ISY1:0.728, PHF12:0.728, YY2:0.728, ARHGEF18:0.728, C19orf44:0.727, CRKL:0.727, IPO8:0.727, NDUFB7:0.727, PTDSS2:0.727, ENSG00000285238:0.727, SAMD1:0.727, ODR4:0.727, UTP25:0.727, STARD4:0.727, YARS1:0.727, GPATCH11:0.727, DMRTA1:0.727, HYLS1:0.727, CHMP2A:0.727, CCZ1:0.727, TIMM17A:0.727, CRELD2:0.727, PHKG2:0.727, SNAPC1:0.727, MRPL52:0.727, DCAF1:0.727, ZNF598:0.727, ZIK1:0.727, MTFP1:0.727, GADD45A:0.727, CDKN2AIP:0.727, CSTF1:0.727, PPP2R2A:0.727, KDELR2:0.727, SCFD2:0.727, NARS1:0.727, CTDP1:0.726, LRFN3:0.726, RABEPK:0.726, PTP4A2:0.726, GID4:0.726, CEPT1:0.726, HSPE1-MOB4:0.726, BTBD7:0.726, H2AX:0.726, IP6K1:0.726, SLC25A13:0.726, RPL13:0.726, RAD17:0.726, EEF1AKMT3:0.726, ZNF503:0.726, POLRMT:0.726, RBM14:0.726, KPTN:0.726, MRPS18A:0.725, LYSMD1:0.725, TXNDC15:0.725, CDK9:0.725, PHF23:0.725, MZT2A:0.725, PUM3:0.725, CEP295:0.725, AGPAT5:0.725, SLC25A46:0.725, ZNF155:0.725, PEX16:0.725, EXOC2:0.725, NME1-NME2:0.725, CENPE:0.725, SKA3:0.725, ARPC2:0.725, HOXA9:0.725, SUPV3L1:0.725, TENT4A:0.725, SAMD8:0.725, ABHD17B:0.725, MRPL28:0.725, ZNF770:0.724, USP40:0.724, ADCY9:0.724, ZNF77:0.724, GTF3C4:0.724, NUP58:0.724, CGGBP1:0.724, PCBP2:0.724, AP3D1:0.724, GPR108:0.724, DEGS1:0.724, BMI1:0.724, GOSR2:0.724, EEF1G:0.724, XPNPEP1:0.724, TMED3:0.724, SPNS1:0.724, ULBP2:0.724, RPS6KC1:0.724, TARDBP:0.724, RPUSD4:0.723, RAB13:0.723, ATP5MC2:0.723, VPS29:0.723, ERLEC1:0.723, TTC19:0.723, FAM199X:0.723, UBE2Z:0.723, DDTL:0.723, AP2M1:0.723, MYL6:0.723, RPP21:0.723, PRDX4:0.723, TWIST1:0.723, CRADD:0.723, NRBP1:0.723, ELMOD2:0.723, UBQLN1:0.723, CDK2:0.723, FAM72D:0.723, PGM1:0.723, NOP16:0.722, SMIM29:0.722, SARS1:0.722, CPD:0.722, DCAF10:0.722, DVL3:0.722, HAUS2:0.722, RALY:0.722, COIL:0.722, DMWD:0.722, CENATAC:0.722, TMEM87A:0.722, COPS7A:0.722, RPL38:0.722, ZNF142:0.722, NUDT19:0.722, ZNF584:0.722, PPOX:0.722, ESPL1:0.722, C15orf39:0.722, ZSWIM9:0.722, ATG4D:0.722, TUT1:0.722, RPS8:0.722, HNRNPR:0.721, HARS1:0.721, DNAJB6:0.721, OXSR1:0.721, KARS1:0.721, DXO:0.721, UBOX5:0.721, TSEN15:0.721, CCDC85B:0.721, CNTROB:0.721, TMEM14B:0.721, NCAPD3:0.721, NXF1:0.721, CIAO1:0.721, TOE1:0.721, RFX1:0.721, DPP9:0.721, ZNF581:0.721, DMPK:0.721, AP4M1:0.721, TRMT61A:0.721, MICU2:0.721, MED14:0.720, WNT10B:0.720, SRM:0.720, ITPRIPL1:0.720, PAF1:0.720, RRP7A:0.720, MRPL44:0.720, PIN4:0.720, POLR2B:0.720, ZCCHC9:0.720, TRMT112:0.720, UBE2G2:0.720, STK26:0.720, SLC41A1:0.720, NUDT5:0.720, CMTR2:0.720, RABL3:0.720, NOC3L:0.720, C3orf38:0.719, MYBBP1A:0.719, ACD:0.719, FAIM:0.719, UNG:0.719, SSBP4:0.719, RPS26:0.719, XPO5:0.719, COX17:0.719, NVL:0.719, PIGM:0.719, BCL7C:0.719, OTUD4:0.719, TFAP4:0.719, RSAD1:0.719, ZNF354A:0.719, FAM111A:0.719, CNPY4:0.719, COA3:0.719, TK1:0.719, CD99L2:0.719, DDX42:0.719, NIT1:0.719, ENSG00000267001:0.719, HNRNPAB:0.719, TOX4:0.718, SLC33A1:0.718, SINHCAF:0.718, TMEM177:0.718, KLHL20:0.718, ZDHHC4:0.718, DYNC2I2:0.718, TMEM184B:0.718, THG1L:0.718, NDUFA6:0.718, NOP2:0.718, RRS1:0.718, GFUS:0.718, NTMT1:0.718, EMD:0.718, UBL4A:0.717, ENSG00000286221:0.717, COPG1:0.717, TYMS:0.717, CC2D1B:0.717, ZNF195:0.717, RNF216:0.717, UGGT1:0.717, MPZL1:0.717, ZP3:0.717, EP400:0.717, RPP25:0.717, ING2:0.717, ZDHHC8:0.717, CIAO3:0.717, TMEM60:0.717, UBE2S:0.717, ZNF784:0.717, SWI5:0.717, ZNF799:0.717, ANP32E:0.717, ZNF134:0.717, CEP95:0.717, ENSG00000284946:0.717, BCL9:0.716, RBM33:0.716, BCL9L:0.716, ZNF324B:0.716, WDR6:0.716, SEC16A:0.716, HOXD13:0.716, STEAP1B:0.716, NUP107:0.716, GAS2L1:0.716, RPF2:0.716, DCTN6:0.716, RPS12:0.716, DEPDC1B:0.716, PIGF:0.716, DAP:0.716, SETDB1:0.716, DDX56:0.715, TCOF1:0.715, TWSG1:0.715, TMEM259:0.715, SLC7A5:0.715, KHDRBS1:0.715, RBBP6:0.715, RPIA:0.715, FUBP1:0.715, TEN1-CDK3:0.715, MALT1:0.715, LSM3:0.715, VPS37B:0.715, PABPC4L:0.715, RABGEF1:0.715, C18orf25:0.715, ENSG00000285283:0.715, TMEM69:0.715, SNX12:0.715, TBCC:0.715, ZNF76:0.715, SNRNP70:0.715, P3H4:0.715, BTN2A1:0.715, TNPO1:0.715, ETF1:0.715, RNF20:0.714, DPH2:0.714, POLR2K:0.714, C4orf48:0.714, NEDD1:0.714, NOP53:0.714, NOP58:0.714, MOCS2:0.714, UEVLD:0.714, RELA:0.714, PRPF39:0.714, PRKAG1:0.714, PGAM1:0.714, CEP85:0.714, HCCS:0.714, TUBE1:0.714, AZIN1:0.714, ERCC1:0.714, RPL36AL:0.714, ATMIN:0.714, S100A11:0.714, AEN:0.714, WDR46:0.714, PUM1:0.713, SMARCE1:0.713, CDV3:0.713, PITX1:0.713, ELOVL6:0.713, EMC7:0.713, ZFP91:0.713, ZMYM1:0.713, FAM156A:0.713, GDF7:0.713, PLPP2:0.713, SPDL1:0.713, FBXL3:0.713, ENSG00000286132:0.713, METTL13:0.713, FMC1-LUC7L2:0.713, C7orf31:0.713, NEU1:0.713, CHORDC1:0.713, CORO1A:0.713, KIAA1549:0.713, CKAP2:0.713, TRA2B:0.713, GALNT2:0.713, TPGS1:0.713, ZNF318:0.713, DPY19L4:0.713, LBR:0.713, FAM53C:0.713, SPAG4:0.713, KLF16:0.712, CUEDC2:0.712, MTHFD2:0.712, CDC42EP1:0.712, KBTBD4:0.712, NOP10:0.712, GTF2A2:0.712, WDR41:0.712, UBC:0.712, CMTM8:0.712, ABCF1:0.712, KHSRP:0.712, DCAF16:0.712, ZNF544:0.712, PSMD3:0.712, AP1B1:0.712, OGFOD1:0.712, HMG20B:0.712, ERCC3:0.712, PPP4R3A:0.711, PJA1:0.711, JMJD8:0.711, PSMD10:0.711, RNF10:0.711, EIF2S2:0.711, MRPL38:0.711, FOXO3B:0.711, HMSD:0.711, MAPRE1:0.711, HOXC4:0.711, KNTC1:0.711, FUT11:0.711, IER5:0.711, PLEKHG4:0.711, ELK3:0.711, TPM4:0.711, ZNF398:0.711, KRBOX1:0.711, FOXJ3:0.711, RPS6KB2:0.711, BRMS1:0.711, SMG6:0.711, MED24:0.711, HSF1:0.711, TRMT5:0.711, NUDT16L1:0.711, ZNF300:0.711, DCP1B:0.711, CTDNEP1:0.711, QTRT2:0.711, ARSK:0.710, TCF3:0.710, JTB:0.710, STK25:0.710, H1-0:0.710, PSMB7:0.710, UMAD1:0.710, RDX:0.710, TOR3A:0.710, NONO:0.710, ZNF551:0.710, DNAJA1:0.710, BRAP:0.710, TADA3:0.710, INTS5:0.710, TSPAN4:0.710, B9D2:0.710, CENPB:0.710, TRNAU1AP:0.710, GLG1:0.710, ELOVL5:0.710, CTDSPL2:0.710, TMEM126A:0.710, YOD1:0.710, PUSL1:0.709, CYREN:0.709, DDX10:0.709, CEP131:0.709, ANKRD11:0.709, IPO9:0.709, TUBG2:0.709, C12orf75:0.709, EIF6:0.709, RSL1D1:0.709, C1orf53:0.709, WDR70:0.709, UBIAD1:0.709, INTS9:0.709, XRCC1:0.709, SCAF4:0.709, RAB11FIP2:0.709, THUMPD1:0.709, PSMD11:0.709, CDC73:0.709, GARS1:0.709, BAG5:0.708, TTC23:0.708, RPL24:0.708, EDRF1:0.708, UTP15:0.708, HNRNPH2:0.708, ENSG00000283515:0.708, MTRF1L:0.708, OSBPL10:0.708, PAWR:0.708, PPP6R1:0.708, POGK:0.708, GOLM1:0.708, EPOP:0.7
ENCODE_TF_ChIP-seq	TAF7 K562 hg19	LDA Ensemble Test	0.738454	0.480854	0.381157	0.253235	RPL35A:0.955, RBM22:0.945, TMED4:0.945, BTF3:0.941, PPP1CC:0.930, RPL14:0.928, RPL6:0.927, RPS29:0.927, SFXN1:0.922, RPL24:0.922, RPL39:0.922, NACA:0.922, RPS10:0.919, RPL12:0.917, RPL19:0.916, RPL11:0.915, RPS18:0.914, UXT:0.913, FBXO28:0.912, POLR1H:0.911, RPL37:0.910, RPS14:0.908, RPS27:0.906, FDXACB1:0.906, PPIL3:0.905, RPL36A-HNRNPH2:0.905, RPS12:0.904, RBM3:0.904, RPS13:0.903, FAF2:0.903, DPF2:0.900, MYOG:0.899, EIF3M:0.899, ALG9:0.898, RPL18A:0.897, SEC22C:0.896, LSM12:0.896, RPL29:0.896, TMEM263:0.894, RPS7:0.894, RPL32:0.894, STX5:0.894, EDF1:0.893, SSR2:0.893, MAGOH:0.893, WDR82:0.892, ARCN1:0.891, RPS25:0.891, RPL18:0.891, RPL41:0.889, RPS23:0.888, TJAP1:0.888, RPL27A:0.887, RPS15A:0.887, RPS5:0.886, SCAMP4:0.885, NSA2:0.885, RPL10:0.885, MED17:0.883, WDR75:0.883, CNIH1:0.883, MRPL10:0.882, DERL2:0.882, NOB1:0.882, RPL27:0.882, RPS19:0.881, MEN1:0.880, ARHGDIA:0.880, C6orf120:0.880, STX2:0.879, GLO1:0.879, LSM2:0.879, GGPS1:0.879, EIF3E:0.879, ZCCHC8:0.879, TMEM209:0.879, RPL15:0.878, SAP30BP:0.878, SERTAD2:0.877, DEDD:0.877, DYNLT1:0.876, SFR1:0.876, SF3B2:0.875, RNF185:0.875, RBM27:0.874, RPL5:0.874, XAB2:0.874, PSMD13:0.874, RBM34:0.873, PAXX:0.873, RPL30:0.873, UBP1:0.873, MGAT2:0.873, RACK1:0.872, POGLUT3:0.872, MTMR1:0.872, COPB1:0.872, MYDGF:0.871, FAU:0.871, DDX18:0.871, RPS16:0.871, BNIP1:0.870, EXOSC1:0.869, MKRN2:0.869, SPATS2:0.869, PYROXD1:0.869, RPS11:0.869, PFDN5:0.869, CCNK:0.868, RPS3:0.867, ATP5PO:0.867, NAA15:0.867, C5orf15:0.867, INO80C:0.867, KDM1B:0.867, KDELR1:0.866, NKAPD1:0.866, RPL23A:0.866, HMGB2:0.866, NELFE:0.866, RPS4X:0.866, SF3B6:0.865, TOP1:0.865, FBXO8:0.865, RPLP2:0.865, CSNK2B:0.865, CSNK1E:0.864, CDC23:0.863, SF3B4:0.863, HNRNPL:0.863, DARS1:0.863, RSL24D1:0.862, ANKLE2:0.862, EIF2A:0.862, PATL1:0.862, SRP68:0.861, CIZ1:0.861, MED30:0.861, CWC22:0.861, ELF4:0.861, CXorf38:0.861, CNOT6:0.861, DDX55:0.861, CCDC174:0.861, GBF1:0.861, MVB12A:0.860, ATXN2L:0.860, MRPL47:0.860, B4GALT3:0.860, AMMECR1:0.859, RNF139:0.859, TCERG1:0.858, LSM6:0.858, RIOK3:0.858, TAF9:0.858, PIGK:0.858, CCDC167:0.858, BMI1:0.857, SARNP:0.857, FBXL12:0.857, DCP1A:0.857, PDE12:0.857, HMGN4:0.857, RAVER1:0.857, AP3S1:0.857, STT3A:0.856, RPL28:0.856, PRIM1:0.856, SYMPK:0.856, ARL2BP:0.856, TMEM39A:0.855, RPS8:0.855, CBLL1:0.855, RPS3A:0.855, GTF2F1:0.855, CDK6:0.855, HAUS2:0.855, RPS6:0.855, GTF2B:0.853, TATDN3:0.853, GABPA:0.853, SLC35C2:0.853, EIF3D:0.852, SUMO2:0.852, TIMM9:0.852, EIF3F:0.852, DDA1:0.851, SRSF4:0.851, POLH:0.851, TMEM38B:0.850, TOMM22:0.850, CTR9:0.850, API5:0.850, RNF2:0.849, TDG:0.849, HMGXB4:0.849, SELENOS:0.849, RRM1:0.848, SRP72:0.848, BRF2:0.848, ATP5MC2:0.848, ARF1:0.848, STAMBP:0.848, SMNDC1:0.848, RAB5C:0.848, CCDC59:0.848, RPL4:0.847, RPL22:0.847, C1orf174:0.847, FANCE:0.847, NKIRAS2:0.847, RPL7A:0.846, LEMD2:0.846, DUSP11:0.846, CGAS:0.846, SUMO3:0.846, RPL35:0.846, EXOSC9:0.846, WDR48:0.845, PPIB:0.845, POC5:0.845, DERL1:0.845, BBX:0.845, UBE2A:0.845, IL18:0.844, ENSG00000267303:0.844, RAB9A:0.844, DHRS7B:0.844, RPL26:0.844, PKN3:0.844, NUS1:0.844, RPL23:0.844, PCGF1:0.844, ZNHIT3:0.843, SNX6:0.843, LRIF1:0.843, SAR1A:0.843, SF3A2:0.843, MANF:0.843, PLAGL2:0.842, RTRAF:0.842, GMEB2:0.842, SLC36A4:0.842, PDCD6IP:0.842, UBE2L3:0.842, MAPK1IP1L:0.842, KRI1:0.841, TFG:0.841, SRA1:0.841, HNRNPA1:0.841, RPP30:0.841, YIPF5:0.841, SHLD3:0.841, SART1:0.841, ACTR6:0.841, SLC35F2:0.841, AUP1:0.840, TEN1:0.839, KAT5:0.839, PPP6C:0.839, CPNE1:0.839, PEF1:0.839, RPL17:0.839, MMGT1:0.838, FAM98B:0.838, RPS2:0.838, AIMP1:0.837, ASXL1:0.837, PSMA5:0.837, ZNF202:0.837, EED:0.837, SFMBT1:0.837, SNHG32:0.836, PIGH:0.836, SRSF6:0.836, METTL16:0.836, RPL37A:0.836, ACBD3:0.836, PIP5K1A:0.835, RIC8A:0.835, RPL36AL:0.835, MESD:0.835, SSB:0.835, PPIE:0.834, PPP4C:0.834, DDX39A:0.834, CHERP:0.834, VHL:0.834, EIF1AD:0.834, MED10:0.834, RPL13:0.833, EIF3K:0.833, DCTN4:0.833, MRPL54:0.833, COMMD2:0.832, C12orf29:0.832, UQCRB:0.832, PCBP2:0.832, SMARCAL1:0.832, UAP1:0.832, NFRKB:0.832, SPCS2:0.832, PAFAH1B2:0.832, C8orf76:0.831, ATG12:0.831, EOLA2:0.831, RPS27A:0.831, TMEM256:0.831, RPS21:0.830, HNRNPD:0.830, MCFD2:0.830, PSME3:0.830, GANAB:0.830, MRPL32:0.830, PLP2:0.829, COPZ1:0.829, KRTCAP2:0.829, RNF113A:0.829, CALR:0.829, CEP57:0.829, BUD13:0.829, PRKCSH:0.829, ERP29:0.829, PPIA:0.828, CARS1:0.828, LIN37:0.828, TMUB2:0.828, BCORL1:0.828, CDC27:0.828, POLR1A:0.828, EIF3G:0.828, TRAPPC13:0.828, TOR1A:0.827, NUP50:0.827, SUB1:0.827, ZFR:0.827, PSMB3:0.827, PTPMT1:0.827, PHF6:0.827, PPP1R8:0.826, FARSA:0.826, SELENOF:0.826, SUPT7L:0.826, HOXC9:0.826, SNUPN:0.826, BPNT1:0.826, ERLIN1:0.826, TOMM6:0.826, AATF:0.826, RPS24:0.826, MARCHF5:0.826, DNAJB12:0.825, DUSP12:0.825, UTP23:0.825, HNRNPUL1:0.825, LMF2:0.825, GABPB1:0.825, SEC11A:0.825, TAF1A:0.825, AZI2:0.825, TMEM115:0.825, PSMA2:0.825, GTF2H3:0.825, TMED2:0.825, RPL7:0.824, INTS12:0.824, SUZ12:0.824, ZFPL1:0.824, HINFP:0.824, SF1:0.824, OVCA2:0.824, KYAT3:0.824, DDX21:0.824, RNASEH2C:0.824, CTDSPL2:0.824, GAR1:0.824, HEATR6:0.824, JAGN1:0.824, ZGRF1:0.823, MFSD11:0.823, FUS:0.823, SCYL1:0.823, POLDIP3:0.823, QRICH1:0.823, ZKSCAN8:0.823, CHAC2:0.823, MZT1:0.823, TFCP2:0.823, BAG6:0.823, ZNF317:0.823, NRM:0.822, TSNAX:0.822, NAT10:0.822, TOMM20:0.822, TYW3:0.822, SSR3:0.822, RPS15:0.822, AP3M1:0.821, ELAVL1:0.821, AAR2:0.821, STX8:0.821, RPL31:0.821, OTUD3:0.821, VPS36:0.821, NOL8:0.820, STK26:0.820, RPS20:0.820, VDAC1:0.820, PTDSS1:0.820, NEPRO:0.820, RPL10A:0.820, E2F3:0.820, RIOK2:0.819, MED1:0.819, ESS2:0.819, OSTC:0.819, BUB3:0.819, CPSF7:0.819, GORASP2:0.818, ARL14EP:0.818, ODR4:0.818, UTP6:0.818, MOGS:0.818, TMEM214:0.818, NMT1:0.818, SNRPD2:0.817, NEMP1:0.817, SZRD1:0.817, COPS4:0.816, TRMT2A:0.816, PUM1:0.816, TES:0.816, PTBP1:0.816, EIF3H:0.816, TSSC4:0.816, PCNP:0.815, PELO:0.815, KXD1:0.815, CCNA2:0.815, NCAPG2:0.815, RBM4:0.815, MCM6:0.815, TIPRL:0.815, TAF15:0.814, C2orf76:0.814, MED8:0.814, RAB3GAP1:0.814, SUV39H1:0.814, SFPQ:0.814, KATNA1:0.814, ILF3:0.813, SPTY2D1:0.813, RAD21:0.813, MTREX:0.813, ZNF706:0.813, FKRP:0.813, GMCL1:0.813, RPUSD4:0.813, RNGTT:0.812, UBE2D2:0.812, HSPA13:0.812, NCLN:0.812, ARFIP2:0.812, ANKRD49:0.812, YJU2:0.812, KRR1:0.812, ABT1:0.811, UFC1:0.811, PKNOX1:0.811, TGS1:0.811, NME6:0.811, ARV1:0.811, NUP62:0.811, E2F5:0.811, BAX:0.811, BRD2:0.811, EXT2:0.810, OSER1:0.810, THAP12:0.810, UBXN1:0.810, MCUB:0.810, GTF2E2:0.810, HDAC1:0.810, NR1H2:0.810, SMU1:0.809, BAZ2A:0.809, KMT5A:0.809, ZDHHC6:0.809, GMPPA:0.809, TMUB1:0.808, TBL2:0.808, COG2:0.808, DRG2:0.808, GCN1:0.808, VIRMA:0.808, PSMB2:0.808, CNOT3:0.808, CHCHD2:0.808, NDC1:0.808, BOP1:0.807, HM13:0.807, CKAP2L:0.806, ZNF384:0.806, SRSF3:0.806, PCNX3:0.806, SLC25A24:0.806, PHTF2:0.806, PDIA6:0.806, GGA3:0.806, GPKOW:0.805, TIAL1:0.805, ZBTB39:0.805, TAF1D:0.805, PSMD9:0.805, MRPS27:0.805, MED27:0.805, DUT:0.805, RPRD1B:0.805, CUL1:0.805, LYAR:0.805, RAD23A:0.805, ASB6:0.805, ZNF143:0.805, KIF2C:0.804, TOMM7:0.804, LENG1:0.804, TMEM245:0.804, TSEN15:0.804, POLR1F:0.804, BAK1:0.804, VPS26A:0.804, TMEM161B:0.803, CHPF2:0.803, APOBEC3C:0.803, ACIN1:0.803, WDR83:0.803, DPH7:0.803, LETMD1:0.803, LARS1:0.803, SLC25A32:0.803, MARS1:0.803, TMEM243:0.802, SRPRA:0.802, NDOR1:0.802, KIF22:0.802, CSNK1G3:0.802, IMPA1:0.802, FXYD5:0.802, KAT7:0.802, E4F1:0.802, LMAN2:0.802, ANAPC16:0.802, MCM3AP:0.802, SFSWAP:0.801, HSPB11:0.801, YARS1:0.801, ITCH:0.801, CCNT2:0.801, USP42:0.801, HNRNPA0:0.801, SETD1A:0.801, CHTOP:0.801, SNX15:0.800, ZCCHC10:0.800, SPC25:0.800, UBAC2:0.800, HSP90B1:0.800, SBDS:0.799, EPRS1:0.799, RPL38:0.799, ARL6IP4:0.799, C1orf52:0.799, CACTIN:0.799, CYCS:0.799, PAPOLA:0.799, RALY:0.799, PALS1:0.799, RPL34:0.799, EZH2:0.799, BET1L:0.798, CHTF18:0.798, DDX50:0.798, LYRM4:0.798, MTA2:0.798, ZNF777:0.798, C12orf57:0.798, DCTN3:0.798, COA6:0.798, PNP:0.797, MRPS36:0.797, RIOX2:0.797, CCT8:0.797, PDCD2:0.797, BRD8:0.797, EEF1D:0.797, IK:0.797, HAUS3:0.796, SRRT:0.796, PQBP1:0.796, RTCA:0.796, CHMP6:0.796, BZW1:0.796, NDUFAF3:0.796, DHX15:0.796, TXNDC9:0.796, DUS3L:0.796, MXI1:0.796, AKIRIN2:0.796, EIF5A2:0.796, PRPF19:0.796, THG1L:0.796, CHRAC1:0.795, PABPC1:0.795, TECR:0.795, ZNF432:0.795, EAF1:0.795, HSPA5:0.795, ACTR5:0.795, PM20D2:0.795, ATF4:0.795, BLZF1:0.795, TRAPPC3:0.795, PRKAG2:0.795, PMAIP1:0.795, FOXK2:0.794, MINPP1:0.794, IFT20:0.794, PLD6:0.794, INTS14:0.794, MED7:0.794, TMEM41B:0.794, TBC1D20:0.794, RFXANK:0.794, OLA1:0.794, C4orf33:0.794, BATF3:0.793, BTG3:0.793, EEF1B2:0.793, NCBP3:0.793, YME1L1:0.793, SNRPB2:0.793, TSG101:0.792, VPS4A:0.792, TUBGCP2:0.792, ARL16:0.792, RBM12:0.792, PSMA3:0.792, RPLP0:0.792, U2AF1:0.792, PIGS:0.792, ATG10:0.792, ZMPSTE24:0.791, CNOT10:0.791, TRIP4:0.791, BUD31:0.791, EWSR1:0.791, SDAD1:0.791, EDC3:0.791, TRAPPC1:0.791, MED20:0.791, SNRNP200:0.791, TLE4:0.790, MCRS1:0.790, ZFP91:0.790, HEXIM1:0.790, ZCCHC3:0.790, DDX24:0.790, MCMBP:0.790, UBA52:0.790, NBDY:0.790, MRI1:0.790, RPS26:0.790, RUSF1:0.790, SDHD:0.790, ZDHHC7:0.790, B3GALNT2:0.790, SMG9:0.789, MSH5-SAPCD1:0.789, GMPPB:0.789, ZDHHC5:0.789, PGLS:0.789, MYNN:0.789, RCOR1:0.789, NOCT:0.789, ADSS2:0.789, ATP5MF:0.789, SP1:0.788, HSPA4:0.788, TMEM126B:0.788, IGBP1:0.788, TUBE1:0.788, HEATR1:0.788, XRN2:0.788, COIL:0.788, EIF4H:0.788, PTPN23:0.788, RNF126:0.788, APOBEC3B:0.788, PLXNA3:0.788, PRPSAP1:0.788, IKBIP:0.787, BCL7B:0.787, SS18:0.787, TMED9:0.787, TMED5:0.787, PGAM1:0.787, PHF5A:0.787, ATP1B3:0.787, YIPF3:0.787, SCML1:0.787, CHMP5:0.787, MRPL1:0.787, TMEM126A:0.787, MSH5:0.787, LATS1:0.787, ZNF830:0.787, CWF19L1:0.787, PRDM4:0.787, GNG5:0.787, SLC39A9:0.787, LARP7:0.787, SLC25A3:0.787, WBP11:0.787, GTPBP3:0.786, MRPS22:0.786, ZNRD2:0.786, RNF26:0.786, QPCTL:0.786, MED6:0.786, MGST3:0.786, HAUS8:0.786, RBCK1:0.786, URM1:0.786, RNF25:0.786, EXO5:0.785, PHF19:0.785, CCDC97:0.785, HOXC4:0.785, WDR45:0.785, FAM189B:0.785, PPP2R5D:0.785, NFKBIL1:0.785, CDC26:0.785, MFSD5:0.785, STX18:0.785, GGNBP2:0.785, RPIA:0.785, RPL9:0.784, GNPDA2:0.784, EIF3L:0.784, PRCC:0.784, DCTN6:0.784, RBIS:0.784, TIGD5:0.784, ZNF408:0.784, CRYZL1:0.784, MFN1:0.783, NUP37:0.783, NDUFS3:0.783, RSL1D1:0.783, HNRNPC:0.783, OTUB2:0.783, FIP1L1:0.783, EZR:0.783, IWS1:0.783, TXNL1:0.783, GATAD2A:0.783, COX8A:0.783, TIMM17A:0.782, CSNK1D:0.782, BCL9L:0.782, GOSR1:0.782, SLC25A6:0.782, HNRNPM:0.782, ELOVL1:0.782, HYOU1:0.782, NDUFA12:0.782, TDP1:0.782, THUMPD3:0.782, TLK2:0.782, SLFN13:0.782, RRP7A:0.782, RPL36A:0.782, SDE2:0.782, UCK2:0.782, SLU7:0.782, EMC1:0.781, RHEB:0.781, NELFA:0.781, SESN2:0.781, DNAJB11:0.781, NCAPD3:0.781, DNAJC9:0.781, CNIH4:0.781, C17orf49:0.781, CENPK:0.781, MTHFD1L:0.781, ISY1:0.781, STPG1:0.781, PROSER1:0.780, GOLT1B:0.780, JRKL:0.780, CTNNBL1:0.780, WDR46:0.780, FNTA:0.780, DELE1:0.780, NT5C:0.780, NAT9:0.780, DMAC2:0.780, FNDC3A:0.780, SPOP:0.780, PIERCE2:0.780, CANX:0.780, ERI1:0.780, CPSF1:0.780, DHX9:0.780, C1D:0.780, NIT1:0.780, IST1:0.779, CHEK1:0.779, CINP:0.779, RYK:0.779, BUB1:0.779, ERP44:0.779, TMSB10:0.779, MMP24OS:0.779, SP2:0.779, EIF2S2:0.779, PLIN3:0.778, TRAPPC2B:0.778, ENSG00000282034:0.778, OSBP:0.778, ARF6:0.778, C18orf21:0.778, ENSG00000284906:0.778, TIAM2:0.778, GLG1:0.778, PKMYT1:0.778, TXLNG:0.778, PKN1:0.778, DCTD:0.778, FBXO46:0.777, DPH5:0.777, CCDC12:0.777, C6orf89:0.777, TCTN3:0.777, FBL:0.777, GEMIN7:0.777, SLC1A5:0.777, NUDT2:0.777, PDIA3:0.777, CSTF3:0.777, C3orf38:0.776, TAF5L:0.776, PITX1:0.776, KHDC4:0.776, PRSS21:0.776, RING1:0.776, NUF2:0.776, TRIM58:0.776, SMC4:0.776, NT5DC3:0.776, KANSL2:0.776, RWDD1:0.775, SMC1A:0.775, TPRKB:0.775, DIPK1B:0.775, SNIP1:0.775, USF1:0.775, ERH:0.775, PPHLN1:0.775, ERAL1:0.775, RAD17:0.775, CDC73:0.775, CD2BP2:0.775, OST4:0.775, DVL2:0.775, PA2G4:0.775, MED4:0.774, ZCCHC9:0.774, ISCA2:0.774, ELK3:0.774, WRAP73:0.774, MED15:0.774, TOP3B:0.774, CDC37:0.774, NIFK:0.774, TRMT1:0.774, TAX1BP1:0.774, SIRT6:0.774, RAMAC:0.774, C2CD3:0.774, PPIP5K2:0.774, RBM7:0.773, BET1:0.773, RANBP3:0.773, MED11:0.773, INTS11:0.773, PGK1:0.773, PTTG1:0.773, COPE:0.773, AKIP1:0.773, C18orf54:0.773, NDUFA6:0.773, TMEM222:0.773, CPSF3:0.773, PKN2:0.773, PMS2:0.772, RPL8:0.772, VPS28:0.772, CDCA4:0.772, ATG13:0.772, RABAC1:0.772, RAC1:0.772, MIS12:0.772, CXXC1:0.772, KCTD5:0.772, CYFIP1:0.772, CDAN1:0.771, PCLAF:0.771, ABITRAM:0.771, MUS81:0.771, HNRNPU:0.771, SMAP1:0.771, ATL2:0.771, DDX47:0.771, NFYA:0.771, PRRC1:0.771, EEF2:0.771, DDOST:0.771, YIPF6:0.771, RNF7:0.770, LARP4B:0.770, NAP1L1:0.770, ZBED5:0.770, CDCA5:0.770, ENTPD7:0.770, RPL3:0.770, SPPL3:0.770, UFM1:0.770, SDF2:0.770, WDR5B:0.770, LBR:0.770, COMMD8:0.770, CREB3L2:0.769, EEF1G:0.769, PPIL2:0.769, FZR1:0.769, SMIM7:0.769, ZP3:0.769, RPLP1:0.769, HGS:0.769, ANAPC1:0.769, SLC35A4:0.769, C7orf31:0.769, PRC1:0.769, TMA16:0.769, ICAM2:0.769, RPS17:0.769, EEF1A1:0.769, COX4I1:0.769, COPS2:0.769, TSPAN14:0.768, VPS37B:0.768, PMF1:0.768, GPN2:0.768, TGFBRAP1:0.768, CDT1:0.768, ZNF581:0.768, MTFR2:0.768, TIMM44:0.768, CD320:0.768, ABRAXAS2:0.768, CSRNP2:0.768, AGK:0.768, TRIR:0.768, LETM1:0.768, SNAP29:0.768, RRM2:0.768, PACC1:0.768, ARHGAP19:0.768, BTBD7:0.768, ARTN:0.767, RNF40:0.767, RPTOR:0.767, ZFYVE27:0.767, SF3A1:0.767, IFT57:0.767, ZNF335:0.767, FAM174C:0.767, TMEM183A:0.767, TBC1D10B:0.767, NOC3L:0.767, COLGALT1:0.767, PRPF38A:0.767, TNKS2:0.767, SLC35E1:0.767, ZNF558:0.767, ACTR1A:0.767, KIF11:0.767, CCZ1:0.766, SEC61B:0.766, TOP3A:0.766, OAZ1:0.766, ERVK3-1:0.766, SAP130:0.766, TRIM11:0.766, TROAP:0.766, PDIA4:0.766, USP28:0.766, DBF4B:0.766, RPA1:0.766, HNRNPF:0.766, TOR1B:0.765, FAM104A:0.765, EIF1:0.765, CCNJ:0.765, PPIH:0.765, RPS28:0.765, E2F4:0.765, SFT2D1:0.765, DAP3:0.765, ZNF598:0.765, WDR76:0.764, ERMARD:0.764, ZBED4:0.764, DDX46:0.764, CUL2:0.764, DLST:0.764, TRAPPC8:0.764, ENSG00000290146:0.764, C19orf54:0.764, SNRPA:0.764, THOC6:0.764, TRMT112:0.764, C12orf73:0.764, ABRAXAS1:0.764, TUBB:0.763, ZSCAN32:0.763, BOLA2:0.763, AARSD1:0.763, GPBP1L1:0.763, PSMA4:0.763, PTP4A2:0.763, B3GAT3:0.763, WASF2:0.763, DR1:0.763, RPL13A:0.763, INTS4:0.763, TMEM248:0.763, ENSG00000124593:0.762, RFC1:0.762, BECN1:0.762, SLC25A19:0.762, ZUP1:0.762, U2SURP:0.762, PRPS2:0.762, RNF4:0.762, ZFP37:0.762, FAM193A:0.762, RACGAP1:0.762, ATP13A1:0.762, PUM3:0.762, PHF10:0.762, ABCF2-H2BK1:0.761, USE1:0.761, SETD5:0.761, MTHFSD:0.761, ASB7:0.761, WRNIP1:0.761, DGCR8:0.761, SARS1:0.761, GOLGA7:0.761, FAM104B:0.761, FKBP14:0.761, SNRPE:0.761, UBE2M:0.761, DEPDC1:0.760, AK6:0.760, ATP6V1G1:0.760, PRPF40A:0.760, GNB1L:0.760, C2orf49:0.760, AK4P3:0.760, MTFP1:0.760, KHDRBS1:0.760, DHX8:0.759, TPT1:0.759, SDF2L1:0.759, DDX41:0.759, LSM7:0.759, CASP2:0.759, RPAIN:0.759, USP16:0.759, PRXL2C:0.759, ENSG00000259316:0.759, KLHL17:0.759, EIF4A3:0.759, NOP10:0.759, USP21:0.759, ZNF740:0.759, DPM2:0.759, MORF4L1:0.758, RANGRF:0.758, PAIP2:0.758, SNAPC2:0.758, FEZ2:0.758, CCDC22:0.758, PUS1:0.758, PRICKLE3:0.758, SEC62:0.758, EDC4:0.758, SUPT6H:0.758, SNU13:0.758, TFAP4:0.758, ABCE1:0.758, NANS:0.758, NAP1L4:0.757, GSK3A:0.757, CDC20:0.757, CTU1:0.757, IPO8:0.757, UBE2Q1:0.757, RELA:0.757, DPH3:0.757, PCNX4:0.757, TSC22D2:0.757, PRAF2:0.757, RPP38:0.757, ZNF416:0.757, RECQL:0.757, SERTAD3:0.757, DNMBP:0.757, ENSG00000283149:0.757, SGO2:0.756, MATR3:0.756, MAD2L1BP:0.756, PRR11:0.756, NAF1:0.756, DERPC:0.756, ATG5:0.756, TRIM44:0.756, C12orf75:0.756, MAGT1:0.756, HNRNPA2B1:0.756, YBEY:0.756, MLST8:0.756, HAX1:0.756, GDI2:0.756, SAMD1:0.756, NSL1:0.756, NUP188:0.756, EME1:0.756, PTPN9:0.755, KCTD20:0.755, FAM114A2:0.755, TBL3:0.755, EAPP:0.755, ASF1A:0.755, USP19:0.755, KHSRP:0.755, SMARCE1:0.755, POFUT2:0.755, GARS1:0.755, ZNF26:0.755, SHQ1:0.755, ASNSD1:0.755, RPL21:0.755, ZBTB5:0.755, CUEDC2:0.754, RAD18:0.754, CGRRF1:0.754, DHX30:0.754, SEC24C:0.754, KARS1:0.754, NUB1:0.754, MLLT10:0.754, RBM8A:0.754, FUNDC2:0.754, TUG1:0.753, POLD1:0.753, AP3D1:0.753, TRIM26:0.753, MRPL22:0.753, TMEM33:0.753, SNW1:0.753, ABCB7:0.753, PPRC1:0.753, PI4KB:0.753, LMAN1:0.753, MFAP3:0.752, TPR:0.752, FKBP1A:0.752, TOB1:0.752, DDX59:0.752, SMARCD1:0.752, SURF4:0.752, EIF4B:0.752, TSPAN31:0.752, LRRC8C:0.752, ATAD1:0.751, PYCR2:0.751, THUMPD2:0.751, MPZL1:0.751, CDCA8:0.751, TMEM216:0.751, ZNF212:0.751, UBE2Z:0.751, ZBTB33:0.751, DDX39B:0.751, PIDD1:0.751, RABIF:0.751, EIF4A2:0.751, S100A10:0.751, CLIC1:0.751, UBC:0.751, CFAP97:0.750, IFIT1B:0.750, ENSG00000167774:0.750, KCTD9:0.750, PIGC:0.750, ZNF318:0.750, STARD3NL:0.750, MOB4:0.750, UBE2S:0.750, YY1:0.750, LSM3:0.750, ALKBH8:0.750, EIF2S3:0.750, NDUFA7:0.750, PBDC1:0.750, SPRTN:0.749, SNRPD1:0.749, CCDC134:0.749, VARS1:0.749, GOLPH3:0.749, ARID3B:0.749, DAZAP1:0.749, BRAP:0.749, MRPL44:0.749, DXO:0.749, ZNF569:0.748, POLR2K:0.748, WDR12:0.748, UCHL5:0.748, AASDHPPT:0.748, EMP3:0.748, PPP4R3A:0.748, RGP1:0.748, RAD9A:0.748, TTF1:0.748, RNF214:0.748, PRR14:0.748, TMEM230:0.748, ATP6V0A2:0.748, UBE2G2:0.748, ADNP2:0.748, PSMD11:0.748, H2AX:0.748, SMN2:0.747, NCOA6:0.747, C11orf1:0.747, PDS5A:0.747, IGF2BP2:0.747, KRBOX1:0.747, EIF3J:0.747, FICD:0.747, SUPT3H:0.747, SDHAF2:0.747, KLC2:0.747, MPI:0.746, SEPTIN10:0.746, FOXD1:0.746, NFX1:0.746, POLE:0.746, RRAGC:0.746, FKBP11:0.746, RBM18:0.746, MRPL23:0.746, DIS3:0.746, CRAMP1:0.746, GADD45A:0.746, SUGP1:0.746, RPL36:0.746, NR2C1:0.746, IFI27L1:0.746, PRDM10:0.745, COX6B1:0.745, DHX34:0.745, TMX1:0.745, SUPV3L1:0.745, APIP:0.745, CENATAC:0.745, CKAP4:0.745, PPAN:0.745, CLNS1A:0.745, NCOA5:0.745, MAPK8:0.745, SRSF2:0.745, POPDC3:0.745, MAP7D3:0.745, ZMAT5:0.745, TPRA1:0.745, DEPDC7:0.745, SCAMP3:0.745, SHISA2:0.745, KPNB1:0.745, ZC3H18:0.744, TMEM128:0.744, EIF3A:0.744, TTC27:0.744, ARPC5L:0.744, CNOT9:0.744, P4HB:0.744, GRPEL1:0.744, CCNB2:0.744, DHPS:0.744, TAF11:0.744, IRF2BP1:0.744, SRSF7:0.744, ZNF277:0.744, EMD:0.744, SRPRB:0.744, ATP5F1C:0.744, FAM118B:0.744, MID1:0.743, ENSG00000255663:0.743, TMEM69:0.743, RSPRY1:0.743, LZTR1:0.743, METAP2:0.743, SLC39A3:0.743, HNRNPUL2:0.743, LSM14A:0.743, PPP6R1:0.743, ZBTB10:0.743, BORA:0.743, CDC40:0.743, SPCS1:0.743, WAPL:0.743, SMC2:0.743, CFAP36:0.743, AP1G1:0.743, MRPL53:0.743, YOD1:0.743, AMMECR1L:0.743, RHOA:0.743, HIGD2A:0.743, METTL25B:0.743, SEC61A1:0.742, NFATC2IP:0.742, ZMAT2:0.742, REEP3:0.742, TAF12:0.742, SMN1:0.742, PCNA:0.742, PSMA6:0.742, CPNE8:0.742, ABL1:0.742, TMED1:0.741, ZNF496:0.741, BCAR3:0.741, CIAO2B:0.741, TAF5:0.741, TCF7L2:0.741, POLR3D:0.741, CHMP1A:0.741, RBMX2:0.741, BRPF1:0.741, SLC35B1:0.741, ADPRM:0.741, SEC13:0.741, TBCCD1:0.741, NUP54:0.741, HIC2:0.740, POU2F1:0.740, MED22:0.740, AKT1S1:0.740, RPP21:0.740, PRKCI:0.740, INTS8:0.739, NXT2:0.739, TEX30:0.739, PLK4:0.739, ZNF707:0.739, SUN1:0.739, MPHOSPH9:0.739, ZNF492:0.739, SSNA1:0.739, NOM1:0.739, MAPK7:0.739, PPP5C:0.739, SNRPA1:0.739, DCLRE1A:0.739, PGRMC2:0.739, ZNF22:0.739, ALKBH1:0.739, ANAPC10:0.739, RADX:0.739, HCFC1:0.739, NXF1:0.738, TIMM29:0.738, UBQLN4:0.738, RDM1:0.738, RPF2:0.738, GPR107:0.738, LARP1:0.738, DUS1L:0.738, FBXO10:0.738, PRPS1:0.738, RFC2:0.738, TXNDC12:0.738, UBAP2:0.738, GSDME:0.738, P2RY6:0.738, TMEM218:0.738, AKT2:0.738, MCM5:0.738, SLC37A4:0.738, STRADB:0.737, ING3:0.737, KTI12:0.737, SMARCA5:0.737, OR51B5:0.737, SUCO:0.737, RPS9:0.737, PPA1:0.737, CHAF1B:0.737, CDK12:0.737, PSME1:0.737, PFDN2:0.737, LIPT1:0.737, PSMG2:0.737, PNPT1:0.737, GALNT2:0.736, MRPS18A:0.736, SAPCD1:0.736, PIH1D1:0.736, MSANTD2:0.736, TOE1:0.736, YAE1:0.736, GPATCH4:0.736, UBAP2L:0.736, KIAA1191:0.736, ENSG00000276345:0.736, SKA1:0.736, TMEM14B:0.736, SAFB:0.736, NIPA2:0.736, NUP43:0.736, THUMPD1:0.736, ZNF222:0.736, WDR55:0.736, XPO1:0.736, TEX10:0.736, PSENEN:0.736, ELOF1:0.736, RPRD2:0.736, RNF5:0.735, BABAM1:0.735, SNRPC:0.735, LONP1:0.735, ST3GAL3:0.735, KLHDC4:0.735, ANP32B:0.735, ZNF845:0.735, POLR1D:0.735, UGGT1:0.735, MED28:0.734, FBXL6:0.734, CERS5:0.734, EPOP:0.734, MICU1:0.734, CRELD2:0.734, EIF5B:0.734, TM9SF4:0.734, HERPUD1:0.734, LTV1:0.734, POT1:0.734, FAM222B:0.734, SERP1:0.734, MRGBP:0.734, SPINDOC:0.734, COQ6:0.734, UBOX5:0.733, TIMM17B:0.733, E2F6:0.733, FBXO43:0.733, SRPK1:0.733, SUDS3:0.733, SMG7:0.733, PSMB10:0.733, PPP4R3B:0.733, CRADD:0.733, PPA2:0.733, TMCO1:0.733, RCN1:0.733, MFSD10:0.733, TMEM18:0.733, MYCBP:0.733, YDJC:0.733, CRIP1:0.733, PARP6:0.733, CEP55:0.733, EIF2B1:0.733, YKT6:0.733, MRPL2:0.732, MAP1S:0.732, ZNF593:0.732, RNF38:0.732, SEC22A:0.732, NPLOC4:0.732, UXS1:0.732, ADAM17:0.732, CEBPZOS:0.732, ITGB1BP1:0.732, KDM2A:0.732, TXN2:0.732, EVA1B:0.732, TAF7:0.732, TNFSF9:0.732, TMEM109:0.732, MED21:0.732, PDIA5:0.732, CYTH2:0.732, PNRC2:0.732, HTRA2:0.732, PRPF39:0.732, KPNA6:0.732, KAT2A:0.731, MED13:0.731, NOP14:0.731, ENSG00000255639:0.731, POMZP3:0.731, TRIM5:0.731, C11orf68:0.731, CPNE3:0.731, MNT:0.731, PFDN1:0.731, UGCG:0.731, GTPBP10:0.731, ST13:0.731, HNRNPH3:0.731, SCAF1:0.731, IFNB1:0.731, PTDSS2:0.731, POFUT1:0.731, BLOC1S4:0.731, UTP3:0.730, HSP90AB1:0.730, RBMX:0.730, ELP5:0.730, ELK1:0.730, RNPEP:0.730, ERGIC3:0.730, SEPTIN7:0.730, FBXO3:0.730, P2RY11:0.730, ADK:0.730, CIAO1:0.730, WDR33:0.730, GLP2R:0.730, GTPBP1:0.730, GART:0.730, DCAF16:0.730, ZNF215:0.730, ABCF1:0.730, EIF2D:0.730, MLX:0.730, TAF4B:0.730, ABHD14B:0.730, INTS10:0.729, GPN1:0.729, ZNF503:0.729, DYNC1I2:0.729, EML4:0.729, IMP3:0.729, AKAP8L:0.729, ZC3HAV1:0.729, DDX54:0.729, STT3B:0.729, RIOK1:0.729, RBKS:0.729, MAGEA10:0.729, CNOT2:0.729, NOL12:0.729, FGD6:0.728, NUP58:0.728, NIPSNAP3A:0.728, GJA3:0.728, HMCES:0.728, MB21D2:0.728, MXD3:0.728, ISYNA1:0.728, MRPL17:0.728, CDC25B:0.728, AQR:0.728, NEK2:0.728, ZC3H11A:0.728, SIRT1:0.728, IMPDH2:0.728, LRRC42:0.728, SNAPC1:0.728, SRSF10:0.728, TBC1D25:0.727, MTHFD2:0.727, CKAP2:0.727, PPP1CA:0.727, UBE3C:0.727, CCNT1:0.727, CUTA:0.727, NPEPPS:0.727, RAB35:0.727, NDUFB11:0.727, MXD4:0.727, CDK1:0.727, BFSP1:0.727, RPF1:0.727, MRPL28:0.727, POLG:0.727, LIX1L:0.727, NFU1:0.727, UFD1:0.726, ZNF699:0.726, TCF3:0.726, C1orf159:0.726, RCE1:0.726, C12orf43:0.726, MMS19:0.726, ZNF511:0.726, PFN1:0.726, NOP58:0.726, LRFN1:0.726, GTF3C3:0.726, RSRC2:0.726, LY6G5B:0.726, NDUFB5:0.726, CDK2AP2:0.726, VPS29:0.726, MRPS24:0.726, H1-10:0.726, COPB2:0.726, TVP23B:0.726, SPCS3:0.726, INPP5E:0.726, ATP6V1F:0.725, SRP19:0.725, PTBP2:0.725, CEP164:0.725, SLC33A1:0.725, NMT2:0.725, TMED7:0.725, CEP295:0.725, DDX52:0.725, MRRF:0.725, ZNF7:0.725, ZNF574:0.725, EIF5A:0.725, TCOF1:0.725, SCAF4:0.725, SMC1B:0.725, ID2:0.725, FBRSL1:0.725, FCF1:0.725, NPM3:0.725, BPGM:0.725, PLGRKT:0.724, ECD:0.724, C4orf46:0.724, BYSL:0.724, SNAI1:0.724, PSME2:0.724, ARPC2:0.724, DESI2:0.724, UTP25:0.724, ZNF182:0.724, URGCP:0.724, TYK2:0.724, SRSF8:0.724, TRA2A:0.724, TMEM14C:0.724, USP10:0.724, EXOSC8:0.724, MED16:0.724, SLC7A1:0.723, SLFN11:0.723, NCAPH:0.723, UBE2I:0.723, PUS3:0.723, MTG2:0.723, SYF2:0.723, YJU2B:0.723, DBF4:0.723, RBL1:0.723, U2AF2:0.723, INTS15:0.723, ATP10D:0.723, RAB14:0.723, ZNF621:0.722, CD164:0.722, NUDCD1:0.722, UBA1:0.722, PSMG3:0.722, NPM1:0.722, TMED7-TICAM2:0.722, TRIM65:0.722, TBC1D23:0.722, SEC24D:0.722, ANAPC2:0.722, PCID2:0.722, FAM76B:0.722, NUFIP2:0.722, PLAC1:0.722, RTF1:0.722, DEGS1:0.722, CDKL1:0.721, EXOSC10:0.721, PSMF1:0.721, ACD:0.721, RPN1:0.721, IMMT:0.721, ATF2:0.721, DNAJC14:0.721, NR2C2AP:0.721, AMOTL2:0.721, KMT5C:0.721, TONSL:0.721, PRPF4B:0.721, SNRNP27:0.721, LYSMD3:0.721, C18orf25:0.721, TRAM1:0.721, ADM2:0.721, CCHCR1:0.721, CENPT:0.720, GPATCH1:0.720, TOR2A:0.720, TNFRSF10D:0.720, SIMC1:0.720, ARFGAP1:0.720, IARS1:0.720, WNT10B:0.720, ZBTB11:0.720, ERFE:0.720, CIP2A:0.720, COX7A2L:0.720, MIER1:0.720, UBQLN2:0.720, MAEA:0.720, PWP1:0.720, INCENP:0.720, USP49:0.720, FAM72B:0.720, DDIT4:0.720, DNPH1:0.720, IFRD2:0.720, GPATCH8:0.720, SLC35A2:0.719, COPG1:0.719, SRRM1:0.719, MTO1:0.719, SEPTIN9:0.719, BOD1:0.719, SAAL1:0.719, ZNF274:0.719, BRMS1:0.719, ACP1:0.719, PHF13:0.719, EMC4:0.719, TIMM23B:0.719, PHLDA2:0.719, GSDMD:0.719, TMEM11:0.719, HOXA13:0.719, TIMM23B-AGAP6:0.719, MRPL33:0.719, CAPZA1:0.719, STARD4:0.719, ZNF550:0.719, TK1:0.718, MRPL43:0.718, MED12:0.718, KANSL3:0.718, CBFB:0.718, KNTC1:0.718, CEP95:0.718, RABL6:0.718, IGHMBP2:0.718, TMEM267:0.718, FRG1:0.718, PHKG2:0.718, OSBPL3:0.718, FIGNL1:0.718, EXOC7:0.718, CACYBP:0.718, UBE4A:0.718, HDAC3:0.718, G3BP1:0.717, NOC4L:0.717, ZFAND1:0.717, BAIAP2:0.717, HINT1:0.717, VPS54:0.717, RPAP3:0.717, GPANK1:0.717, KIAA1143:0.717, DKK1:0.717, C2CD2L:0.717, CLK3:0.717, NELFB:0.717, IL12A:0.717, TCF25:0.717, DDX10:0.717, UTP15:0.717, NARF:0.716, UBA6:0.716, REXO4:0.716, FIBP:0.716, PARP1:0.716, ZNF282:0.716, PPTC7:0.716, RNPS1:0.716, DHX16:0.716, PABPC4:0.716, SKA3:0.716, CCDC127:0.716, SPAG4:0.716, TWF1:0.716, METTL15:0.716, BAHD1:0.716, SND1:0.716, ENSG00000144785:0.716, WDR89:0.716, CDKN2AIP:0.716, PEX11B:0.716, NTPCR:0.715, ZNF579:0.715, TADA2A:0.715, GTSF1:0.715, PMM2:0.715, PHACTR4:0.715, ENSG00000285238:0.715, SAV1:0.715, FRRS1:0.715, ZNF12:0.715, C4BPB:0.715, FBXL3:0.715, OAF:0.715, FBRS:0.715, ZMYM1:0.715, CMSS1:0.714, BRPF3:0.714, EIF2B5:0.714, COG1:0.714, MEX3C:0.714, METTL23:0.714, CEP20:0.714, CKS1B:0.714, SYS1:0.714, RPS6KB1:0.714, COPA:0.714, MTRR:0.714, LRRC8D:0.714, THAP3:0.714, NCAPD2:0.714, WARS2:0.714, SNRNP35:0.714, ARSK:0.714, MAZ:0.714, MAP3K10:0.714, RABGEF1:0.714, MEAK7:0.714, PINX1:0.714, NXT1:0.714, FUBP1:0.713, NME1-NME2:0.713, COPS7B:0.713, NABP2:0.713, UBE2N:0.713, USP39:0.713, STEEP1:0.713, DOT1L:0.713, GXYLT1:0.713, ENPEP:0.713, SEC63:0.713, DCAF17:0.713, MSTO1:0.713, ARL5B:0.713, EMC10:0.713, FPGS:0.713, ANKRD27:0.713, ZNF764:0.713, RBBP6:0.713, BANF1:0.713, CCDC71:0.712, ZC3H15:0.712, SREK1IP1:0.712, STYXL1:0.712, APRT:0.712, KLHL9:0.712, NUP42:0.712, SRSF5:0.712, GPSM2:0.712, ARAF:0.712, AIP:0.712, KIFC1:0.712, KDM5C:0.712, PDCD5:0.712, INO80E:0.712, DSN1:0.712, NFKBIB:0.712, MTX3:0.712, CFL1:0.711, KDM6A:0.711, RWDD4:0.711, WDR83OS:0.711, THAP1:0.711, C16orf91:0.711, PRR3:0.711, MED23:0.711, MRPS31:0.711, POM121:0.711, TNPO2:0.711, RNF138:0.711, NDUFS4:0.711, CNTROB:0.710, TYMS:0.710, DDX19B:0.710, SH3GL1:0.710, FTSJ1:0.710, LTK:0.710, P2RX4:0.710, BCL2L1:0.710, NSMCE1:0.710, ANKRD52:0.710, C1GALT1C1:0.710, CTBP2:0.710, RPL22L1:0.710, REXO1:0.710, EIF3I:0.710, UPF1:0.710, SHCBP1:0.710, SF3B5:0.710, RBM14:0.709, UBAP1:0.709, PUDP:0.709, GMFB:0.709, CDKN2C:0.709, CCNL2:0.709, ODF2:0.709, UBLCP1:0.709, RAB1B:0.709, ZNF567:0.709, DHX36:0.709, BRD7:0.709, FOXJ3:0.709, CLK2:0.709, LDHA:0.709, ZNF2:0.709, PPP4R2:0.709, HIKESHI:0.709, SDF4:0.709, RABGGTA:0.709, HES4:0.709, POLR3C:0.709, FAF1:0.709, GNG10:0.709, ZNF24:0.709, TAF1B:0.709, THOC2:0.708, TRIM41:0.708, TARS1:0.708, AP2S1:0.708, UBE2J2:0.708, DCAF7:0.708, MRPL9:0.708, TFDP2:0.708, PTCD1:0.708, RTL10:0.708, TSR3:0.708, RBM19:0.708, TMEM80:0.708, CEP135:0.708, CDV3:0.708, VAMP7:0.708, ETF1:0.708, C11orf98:0.708, ENSG00000286264:0.707, FAM53C:0.707, PDE6D:0.707, TRMT6:0.707, LIMA1:0.707, POLR1C:0.707, EIF3CL:0.707, MPHOSPH10:0.707, ILF2:0.707, HMBS:0.707, REXO2:0.707, PPP1R35:0.707, DCPS:0.707, GATC:0.707, RPSA:0.707, TATDN2:0.707, ORC2:0.707, SFMBT2:0.707, UBE2D3:0.707, RBM39:0.706, TFIP11:0.706, SMYD5:0.706, NUDT21:0.706, MT-ND3:0.706, SUMF2:0.706, IER5:0.706, STIP1:0.706, CPSF2:0.706, RNF114:0.706, MAP2K7:0.706, EMG1:0.706, ENSG00000289694:0.706, ACOT9:0.706, FAM50A:0.706, COX6A1:0.706, TOR1AIP2:0.706, ADIPOR1:0.706, DNA2:0.706, UBB:0.706, APEX1:0.706, TRMT13:0.705, KDM4A:0.705, OXSM:0.705, SETDB1:0.705, MGA:0.705, GPR156:0.705, AP2B1:0.705, BCL10:0.705, CMTR2:0.705, PPP1R2:0.705, POLR2D:0.705, PRIM2:0.705, POLE3:0.705, FMC1-LUC7L2:0.705, FOXP4:0.705, MMP20:0.705, MAGOHB:0.705, CCDC90B:0.705, ZNF142:0.705, RABL3:0.705, SPRED2:0.705, GPR108:0.705, TUSC2:0.705, POC1B:0.705, POLR2C:0.705, RAP1B:0.705, PRKAG1:0.704, WDR53:0.704, RBM15B:0.704, CWC15:0.704, DNM2:0.704, DRAP1:0.704, DNAJC24:0.704, BCL2L13:0.704, GTF2A2:0.704, DDX51:0.704, SRM:0.704, RNF111:0.704, RRP12:0.704, TMEM43:0.704, LRRC57:0.704, CFAP298:0.704, CC2D1B:0.704, PRPF8:0.704, PEX16:0.704, APPL1:0.704, MTRF1L:0.703, TMEM64:0.703, POLR1B:0.703, MTDH:0.703, TOR1AIP1:0.703, ATG4B:0.703, ZRANB2:0.703, JTB:0.703, TMEM199:0.703, SSBP1:0.703, TMEM138:0.703, FAM111A:0.703, YWHAE:0.703, AHCTF1:0.703, AIDA:0.703, RNF41:0.703, FBXO7:0.703, USP1:0.702, MED13L:0.702, TACC3:0.702, PARP16:0.702, RDH13:0.702, C10orf88:0.702, TFPT:0.702, TRIB3:0.702, TAF8:0.702, AKIRIN1:0.702, HYI:0.702, YAP1:0.702, MKX:0.702, TBC1D22B:0.702, GPI:0.702, CSNK2A2:0.702, C19orf53:0.702, DDIT3:0.702, NCSTN:0.702, ZNF146:0.702, DDX23:0.702, CDC42EP2:0.702, PAXBP1:0.702, FAM98A:0.701, STAG2:0.701, SCIN:0.701, CGGBP1:0.701, CTDSP2:0.701, CLPP:0.701, DDTL:0.701, DDX27:0.701, SNAPIN:0.701, RNH1:0.701, PIGL:0.701, ISL2:0.701, EIF5:0.701, DTD2:0.701, TNPO1:0.701, PWP2:0.701, TBKBP1:0.701, NSRP1:0.701, SLC30A7:0.701, QARS1:0.701, SINHCAF:0.701, UBL7:0.701, PSTK:0.701, MASTL:0.700, STRIP1:0.700, TMEM161A:0.700, ANGEL2:0.700, DHX29:0.700, TMEM258:0.700, MRPL27:0.700, TYW1:0.700, ACTR8:0.700, SSRP1:0.700, DAXX:0.700, ZSCAN16:0.700, PPWD1:0.700, EXOSC5:0.700, PSMB4:0.700, POM121C:0.700, C1orf43:0.700, APH1A:0.700, UBXN7:0.699, UBTD2:0.699, CHAMP1:0.699, ELMO2:0.699, CENPL:0.699, HDGFL2:0.699, CEP43:0.699, GLTP:0.699, KLF16:0.699, FKTN:0.699, BMP6:0.699, NUSAP1:0.699, EBPL:0.699, MRPL48:0.699, UBE2V1:0.699, PHIP:0.699, TRAIP:0.699, NEDD1:0.699, DENND6A:0.699, PHC1:0.699, KIF18B:0.698, HNRNPR:0.698, GPN3:0.698, PAM16:0.698, MRPS14:0.698, KIF7:0.698, IQGAP3:0.698, RBM17:0.698, WIPI2:0.698, FN3KRP:0.698, KPTN:0.698, NEK9:0.698, LSM1:0.698, ENSG00000285283:0.698, CEBPZ:0.698, PMM1:0.698, ZNF526:0.698, NDFIP2:0.698, PPP2R2A:0.698, HSPE1-MOB4:0.697, RAB11A:0.697, FAM120AOS:0.697, C19orf25:0.697, CBX4:0.697, TIMM10B:0.697, SMURF2:0.697, SENP1:0.697, EIF2B2:0.697, PDZD11:0.697, SAP30:0.697, LTN1:0.697, NME2:0.697, MFSD14A:0.697, DIAPH3:0.696, GSTCD:0.696, VPS11:0.696, POGLUT2:0.696, COMMD1:0.696, PROCR:0.696, ANAPC5:0.696, RARS1:0.696, ORAI1:0.696, ALG3:0.696, ZYG11A:0.696, BLOC1S2:0.696, ARL1:0.696, FAM110A:0.696, GPR137:0.696, TMEM19:0.696, BCL7A:0.695, GCC1:0.695, GPATCH3:0.695, LLPH:0.695, KDELR2:0.695, RAD51D:0.695, CEBPG:0.695, FUT11:0.695, CLPTM1L:0.695, GNPDA1:0.695, KMT2D:0.695, ENSG00000285304:0.694, TEFM:0.694, KIF14:0.694, ZNF765:0.694, NUFIP1:0.694, AP1S3:0.694, CCDC86:0.694, EIPR1:0.694, THOC1:0.694, ARMC7:0.694, CUTC:0.694, TBPL1:0.694, PDCD10:0.694, GLYR1:0.694, RPA3:0.694, DIAPH1:0.694, TMEM170A:0.694, GALNT1:0.694, NIPA1:0.694, NUDT5:0.694, SLC37A3:0.694, MARCHF9:0.694, DUSP5:0.694, TULP3:0.694, ZNF614:0.694, MBD1:0.693, ZNF398:0.693, NOL10:0.693, PPP6R3:0.693, FBXO5:0.693, ALYREF:0.693, SLC41A1:0.693, TBCE:0.693, RPS19BP1:0.693, TM9SF3:0.693, LEPROTL1:0.693, RWDD3:0.693, NUTF2:0.693, SUPT5H:0.693, ATL3:0.693, DDX56:0.693, LSM5:0.693, MBD3:0.693, GTPBP6:0.693, CDC123:0.693, ZNF410:0.693, METTL17:0.692, POLRMT:0.692, RBPJ:0.692, HARS1:0.692, WDR44:0.692, GINS4:0.692, LIN9:0.692, PSMD1:0.692, MCM3:0.692, EIF1B:0.692, HPS6:0.692, BAZ1B:0.692, MAFIP:0.692, UBALD2:0.692, CDCP1:0.692, PSMB6:0.692, SSR1:0.692, KCMF1:0.692, ISG20L2:0.692, PRMT7:0.692, FAM72A:0.692, SLC35D1:0.692, SASS6:0.691, DENND10:0.691, MAP2K2:0.691, ERCC3:0.691, HERC4:0.691, CHST14:0.691, P3H1:0.691, DAD1:0.691, BLOC1S5:0.691, MIF:0.691, PTRHD1:0.691, RBSN:0.691, TRA2B:0.691, TGIF2:0.691, ZNF45:0.691, SRGAP1:0.691, ZNF468:0.691, TOMM5:0.691, LETM2:0.691, TM2D2:0.691, COX19:0.691, USP14:0.691, SPIN4:0.690, AUNIP:0.690, WAC:0.690, KMT2B:0.690, MIIP:0.690, RALGAPB:0.690, WDR18:0.690, ATP5PB:0.690, JMJD4:0.690, TNPO3:0.690, SYDE1:0.690, TMEM201:0.690, RFNG:0.690, PHF8:0.690, ACAT1:0.690, DNAJC7:0.690, MRPL52:0.690, THRAP3:0.690, NKAP:0.690, XPO5:0.689, ZNF687:0.689, KIF4A:0.689, TTK:0.689, MT-ATP8:0.689, C1orf109:0.689, TBCD:0.689, RRN3:0.689, MAPKAP1:0.689, RPSAP58:0.689, LY6K:0.689, MANEA:0.689, GPBP1:0.689, RPS27L:0.689, TIGD6:0.689, MTA1:0.689, INTS9:0.689, FERMT3:0.689, CDK5RAP3:0.689, SLC17A5:0.689, MOV10:0.689, ZNF425:0.689, CCDC137:0.689, SLC35B2:0.689, ZNF530:0.688, AEN:0.688, ENSG00000268655:0.688, VEZT:0.688, PRPF3:0.688, TBC1D13:0.688, NSFL1C:0.688, ARHGAP22:0.688, DNAJC25:0.688, STAT6:0.688, MTERF1:0.688, ANTXR2:0.688, MFSD8:0.688, METTL13:0.688, MEPCE:0.688, FBXL15:0.688, HOXB3:0.688, MUL1:0.688, PPP2R3C:0.688, COQ4:0.688, BABAM2:0.688, CRK:0.687, CCDC85C:0.687, FAR1:0.687, ENSG00000286221:0.687, RUFY1:0.687, NAA25:0.687, GOLGA2:0.687, SLC30A6:0.687, HNRNPA3:0.687, ERLEC1:0.687, GTPBP8:0.687, CIB1:0.687, RIMKLB:0.687, BFAR:0.687, SARS2:0.687, SH3GLB2:0.687, ATP5MG:0.687, TMEM87A:0.687, RPUSD2:0.687, INO80B:0.687, GREB1L:0.687, ARPIN:0.686, NCAPH2:0.686, SCNM1:0.686, RINT1:0.686, CRTAP:0.686, ADAT3:0.686, MZT2B:0.686, RNF212:0.686, IRF2BP2:0.686, CDR2:0.686, CWC25:0.686, RPL39L:0.686, DDB1:0.686, RPUSD1:0.686, PSMC3:0.686, TMEM242:0.686, ABCF3:0.686, ALKBH3:0.685, ALG6:0.685, TENT4B:0.685, NUP153:0.685, MTX1:0.685, YTHDC1:0.685, MIER3:0.685, APBA3:0.685, IPO7:0.685, MUTYH:0.685, L3MBTL3:0.685, PFDN6:0.685, SERF2:0.685, OXA1L:0.685, TRAF7:0.685, JPT1:0.685, TEX261:0.685, AMOTL1:0.685, GRWD1:0.685, RBM45:0.685, SGTA:0.685, ADGRE5:0.685, PPP1R14B:0.684, L
ENCODE_TF_ChIP-seq	FLI1 megakaryocyte mm9	LDA Ensemble Test	0.789264	0.486004	0.331354	0.207868	ARCN1:0.981, FAF2:0.979, RBM22:0.976, TJAP1:0.966, RAB5C:0.965, SLFN11:0.965, ARHGDIA:0.964, CNIH1:0.960, UXT:0.958, SAP30BP:0.957, RIC8A:0.954, MVB12A:0.954, STT3A:0.953, MAGOH:0.951, RNF185:0.951, NOB1:0.950, PIGK:0.950, TMEM39A:0.948, FBXL12:0.948, PSMD13:0.946, JAGN1:0.945, CNOT6:0.945, FBXO28:0.944, C1orf174:0.944, COPB1:0.944, SSR2:0.944, ERLIN1:0.943, PLAGL2:0.942, CCNJ:0.942, AP3M1:0.941, MEN1:0.940, TMEM263:0.940, SERTAD2:0.940, STX5:0.940, GANAB:0.940, C5orf15:0.940, MRPL54:0.939, TOR1A:0.939, SCYL1:0.939, SZRD1:0.939, OVCA2:0.938, MYDGF:0.937, MESD:0.937, RAVER1:0.936, RNF139:0.936, TMEM230:0.936, OSTC:0.936, API5:0.935, CACTIN:0.935, PATL1:0.935, PIP5K1A:0.934, PRKCSH:0.934, FAM76B:0.933, POLR1H:0.933, QRICH1:0.932, CWC22:0.932, GMEB2:0.931, RNF25:0.931, MGAT2:0.931, YIPF5:0.931, TMEM115:0.931, ZDHHC5:0.930, PRPSAP1:0.930, EXOSC9:0.930, NCLN:0.930, MKRN2:0.930, SUV39H1:0.929, DUSP11:0.929, BET1L:0.928, DPF2:0.928, SELENOS:0.928, UBP1:0.928, PCNX3:0.928, ZDHHC6:0.927, PPP5C:0.927, LSM6:0.927, PKN3:0.927, LSM2:0.927, CDCA5:0.926, SSNA1:0.926, SFR1:0.926, URM1:0.926, LEMD2:0.925, CDC23:0.925, FAU:0.924, RNASEH2C:0.924, TMEM214:0.924, BUD13:0.924, EDF1:0.924, UBE2Q1:0.924, NUP62:0.923, ENSG00000267303:0.923, PPP4C:0.923, SRRT:0.923, SF3A2:0.923, PELO:0.923, SS18:0.923, PKN1:0.922, SCAMP4:0.922, MRPL10:0.922, CCDC97:0.922, AAR2:0.922, XAB2:0.922, HDAC1:0.922, PSMB3:0.922, ZBED4:0.922, IMP3:0.922, GTF2F1:0.921, SF3B4:0.921, KCTD5:0.921, RPS5:0.921, TMED1:0.921, DDA1:0.921, SLC35A4:0.921, SLC35F2:0.920, TSSC4:0.920, RANBP3:0.920, ZFPL1:0.920, C8orf76:0.919, WDR75:0.919, PI4KB:0.918, SRPRA:0.918, CSNK2B:0.918, COMMD2:0.918, ZNRD2:0.918, ARF1:0.918, ZNF830:0.917, SART1:0.917, ARL2BP:0.917, B4GALT3:0.917, LSM12:0.916, DRG2:0.916, FAM174C:0.916, KDELR1:0.916, MFAP3:0.916, RPL6:0.916, SF3B2:0.916, DERL2:0.915, RPS13:0.915, HOXC9:0.915, MED30:0.915, TMEM209:0.915, DDX39A:0.915, MTMR1:0.914, PEF1:0.914, NR1H2:0.913, IKBIP:0.913, TBC1D10B:0.913, ZMPSTE24:0.913, HSPA13:0.912, ZKSCAN8:0.912, NT5C:0.912, UBE2A:0.912, HNRNPL:0.912, HAUS3:0.912, HMGB2:0.911, POLDIP3:0.911, LMAN2:0.911, SDF2:0.911, COPZ1:0.910, NEPRO:0.910, PLK4:0.910, DUSP12:0.910, CANX:0.910, ERI1:0.909, RBM3:0.909, CHERP:0.909, ELF4:0.909, INTS14:0.909, BNIP1:0.909, DCTD:0.908, YIPF3:0.908, CCDC167:0.908, NKAPD1:0.907, GABPA:0.907, RPL39:0.907, COLGALT1:0.907, SUZ12:0.907, CASC3:0.907, POGLUT3:0.907, PHF5A:0.907, MRPL43:0.907, RPS14:0.906, ESS2:0.906, DEDD:0.906, TRMT2A:0.905, UAP1:0.905, RNF2:0.905, CREB3L2:0.905, INTS12:0.905, SPTY2D1:0.905, MED17:0.904, KXD1:0.904, CD2BP2:0.904, PDCD6IP:0.904, GATAD2A:0.904, PTPN23:0.903, CCNK:0.903, TXNDC9:0.903, ZBTB39:0.903, MOGS:0.903, KAT5:0.903, SLC35C2:0.902, TOR1B:0.902, ZNF593:0.902, DDOST:0.902, CALR:0.902, CHPF2:0.902, ANAPC2:0.902, SPOP:0.902, CHMP6:0.902, KDM2A:0.902, TMED9:0.902, BCL7B:0.901, ATXN2L:0.901, RBM34:0.901, ARFIP2:0.901, HM13:0.901, EDC3:0.901, PGLS:0.901, WDR48:0.900, PCGF1:0.900, ABT1:0.900, MUS81:0.900, ELL:0.900, RPS18:0.900, DERL1:0.900, MED20:0.899, SLC25A32:0.899, GTF2E2:0.899, HNRNPF:0.899, NCOA5:0.899, GGPS1:0.899, FAM114A2:0.898, ILF3:0.898, PPP1R8:0.898, CIZ1:0.898, PSME3:0.898, LSM1:0.898, ARHGAP19:0.898, GEMIN7:0.897, TVP23B:0.897, HGS:0.897, RPL23A:0.897, NAT10:0.897, RPS27:0.897, TMUB1:0.897, CWC25:0.896, RYK:0.896, PTBP1:0.896, PRRC1:0.896, PRCC:0.896, TES:0.896, SMIM15:0.896, EED:0.896, NRM:0.896, HNRNPA0:0.895, EMC1:0.895, LMF2:0.895, RPL29:0.895, PRDM4:0.895, SHLD3:0.894, DCLRE1A:0.894, RIOX2:0.894, SEC61A1:0.894, NEMP1:0.894, PRKAA1:0.894, POLD1:0.894, C3orf38:0.894, TBL2:0.893, VAMP7:0.893, ASB6:0.893, BTF3:0.893, MED15:0.893, RCE1:0.893, UTP23:0.892, LYSMD3:0.892, TEN1:0.892, POLG:0.892, PDCL:0.892, RAB35:0.891, SELENOF:0.891, PPWD1:0.891, RPL18A:0.891, RPL19:0.891, CD320:0.891, NDOR1:0.891, MED1:0.891, PSMA4:0.891, RPL12:0.890, HNRNPUL1:0.890, SEC22C:0.890, GLO1:0.890, RNF126:0.890, SPCS2:0.890, DNAJB12:0.890, STAMBP:0.890, SNRPD2:0.890, DNMBP:0.890, ACBD3:0.890, ZNF408:0.890, EIF2A:0.890, GLG1:0.889, SF3B6:0.889, CCAR2:0.889, HSP90B1:0.889, KRI1:0.889, COPB2:0.889, RPL18:0.889, ZNF384:0.889, LYAR:0.889, ACTR6:0.889, TOMM6:0.889, CARS1:0.888, MED10:0.888, UBE2M:0.888, RACK1:0.888, CLTA:0.888, TRIR:0.888, SCAMP3:0.888, KATNA1:0.888, CBLL1:0.888, PIGS:0.888, RNF113A:0.887, GBF1:0.887, CSNK1D:0.887, COPE:0.887, C1GALT1C1:0.887, TRAPPC3:0.887, MCFD2:0.887, ZBTB5:0.887, MINPP1:0.887, DPH3:0.886, SNAPC2:0.886, PAXX:0.886, VPS26A:0.886, ZFR:0.886, SRSF4:0.886, EAF1:0.885, SYMPK:0.885, SPATS2:0.885, TOR2A:0.885, BANF1:0.885, NAT9:0.885, MRPS27:0.884, RECQL:0.884, ASB7:0.884, TFG:0.884, SUPT7L:0.883, ATP13A1:0.883, PDIA3:0.883, NFU1:0.883, U2AF2:0.883, NELFE:0.883, PPIB:0.883, C11orf98:0.883, DDX41:0.883, TAF15:0.883, RAD21:0.883, TNFRSF10D:0.883, BMI1:0.882, RTCA:0.882, GOLT1B:0.882, RPS25:0.882, AATF:0.882, RBM12:0.882, HPS6:0.882, RALY:0.881, PRPF19:0.881, KIF22:0.881, MANF:0.881, ZBTB2:0.881, GAR1:0.880, FARSA:0.880, RPS10:0.880, GMPPA:0.880, SF1:0.880, RAB1B:0.880, SIRT6:0.880, POC5:0.880, ZNHIT3:0.880, EIF3G:0.880, TRAPPC8:0.880, TMED2:0.880, CHTF18:0.880, TMEM203:0.880, SSR3:0.879, CKAP4:0.879, PDIA6:0.879, ANKRD49:0.879, CCDC124:0.879, TAB1:0.879, SETD1A:0.879, NUP50:0.879, ARMC7:0.879, APH1A:0.879, OSBP:0.879, HAUS2:0.879, MCRS1:0.879, C4orf46:0.879, ABCF2-H2BK1:0.879, GORASP2:0.878, C9orf64:0.878, BAK1:0.878, MCM6:0.878, COMMD8:0.878, EXT2:0.878, YJU2:0.878, RPL14:0.878, HYOU1:0.878, SRP68:0.878, MRPL17:0.878, TMED7:0.878, DHX9:0.877, SNUPN:0.877, MED8:0.877, ABRAXAS2:0.877, MLST8:0.877, METTL16:0.876, CPSF7:0.876, TSR3:0.876, MFSD5:0.876, MUL1:0.876, RRN3:0.876, ZBTB33:0.876, PPIL2:0.876, EIF3D:0.876, CTR9:0.876, SPTLC1:0.876, CHMP1A:0.876, ZNF143:0.875, ARL16:0.875, NACA:0.875, PPP6C:0.875, NOC4L:0.875, FKRP:0.875, TMEM109:0.875, RNF26:0.875, MRPL44:0.875, RAMAC:0.874, KMT5A:0.874, ZNF202:0.874, MED27:0.874, EIF3M:0.874, CCNT2:0.874, HAUS8:0.874, BRD2:0.874, BRD8:0.873, C6orf120:0.873, LATS1:0.873, BAX:0.873, SF3B5:0.873, TMED4:0.873, PRC1:0.872, MAP1S:0.872, PHF13:0.872, TAF1D:0.872, RPL27A:0.872, MRPL27:0.872, AMMECR1:0.872, CEP57:0.872, CTU1:0.872, UCK2:0.872, MED22:0.872, SMC2:0.872, UTP6:0.872, YME1L1:0.871, AIP:0.871, DDX21:0.871, ADSS2:0.871, MTA2:0.871, CDR2:0.871, STX2:0.871, RANGRF:0.871, MED6:0.870, RNF40:0.870, GPR107:0.870, VIRMA:0.870, EIF3F:0.870, SNRNP200:0.870, CPNE1:0.870, KTI12:0.870, EIF1AD:0.870, NUP188:0.870, SAP130:0.870, ZNF777:0.870, POGLUT2:0.869, SEC24C:0.869, ZCCHC8:0.869, BAZ2A:0.869, ENTPD7:0.869, RPRD1B:0.869, NFATC2IP:0.869, FBXO8:0.869, INCENP:0.868, RPL7A:0.868, IRF2BP1:0.868, ZNF335:0.868, INTS8:0.868, DCTN3:0.868, FPGS:0.868, HMGN4:0.868, NKIRAS2:0.868, WDR18:0.868, MARCHF5:0.868, E2F3:0.868, RFC2:0.867, MRPL49:0.867, GSK3A:0.867, EIF3K:0.867, CNOT3:0.867, UFC1:0.867, TMEM222:0.867, FANCE:0.867, PPP2R5D:0.867, INTS15:0.867, DNAJC14:0.867, BRPF1:0.867, CUL2:0.867, HSPA5:0.867, ASNSD1:0.866, FEN1:0.866, RBM15B:0.866, TMED7-TICAM2:0.866, CSNK1E:0.866, SP2:0.866, IPO8:0.866, CDCA4:0.866, TCTN3:0.865, STARD3NL:0.865, CDC26:0.865, GMPPB:0.865, WDR46:0.865, NUF2:0.865, MED16:0.865, CDC37:0.865, PRKCI:0.865, MED11:0.865, CHRAC1:0.865, TECR:0.865, BCORL1:0.865, USP19:0.865, AP3S1:0.865, HMGXB4:0.865, CXXC1:0.865, ERP29:0.865, TDG:0.865, TBL3:0.864, BATF3:0.864, SERTAD3:0.864, PPIL3:0.864, CMTR2:0.864, SPRTN:0.864, SNX17:0.864, COPG1:0.864, BRMS1:0.863, NFKBIL1:0.863, BRF2:0.863, RNPEP:0.863, LIG1:0.863, INPP5E:0.863, PHF19:0.863, CRK:0.863, TFCP2:0.863, AUP1:0.863, LBR:0.862, FZR1:0.862, COPS4:0.862, TM9SF4:0.862, CHTOP:0.862, S100A10:0.862, MTFP1:0.862, RNF4:0.862, GGA3:0.861, B3GAT3:0.861, ARL6IP4:0.861, EDC4:0.861, MIS12:0.861, PTPN9:0.861, ORC2:0.861, COPS2:0.861, RBM7:0.861, NAA15:0.861, TMEM256:0.861, MMGT1:0.861, UNC45A:0.861, MRPL28:0.861, CFL1:0.861, AARSD1:0.861, RPL4:0.861, SAAL1:0.860, NFRKB:0.860, NFYA:0.860, PRPF38A:0.860, E4F1:0.860, E2F4:0.860, EOLA2:0.860, FOXP4:0.860, KCTD10:0.860, TIMM17A:0.860, RPS7:0.860, C17orf49:0.860, EXOSC10:0.859, DGCR8:0.859, UBE2J2:0.859, MAP2K7:0.859, MTFR2:0.859, EWSR1:0.859, SNX6:0.859, PSMC3:0.859, PLP2:0.859, PQBP1:0.859, AMMECR1L:0.859, CHST14:0.859, FDXACB1:0.858, RPL5:0.858, DSN1:0.858, MITD1:0.858, AZI2:0.858, CHEK1:0.858, THOC6:0.858, EIF5A:0.858, TAF9:0.858, ACTR1A:0.858, ERAL1:0.858, TUBB:0.857, NMT1:0.857, BLOC1S3:0.857, SH3GL1:0.857, SMG9:0.857, SMARCAL1:0.857, POLH:0.857, ABITRAM:0.857, LSM7:0.857, MFSD14A:0.857, MRPL32:0.857, TM2D2:0.857, DNAJC9:0.857, CDK2AP2:0.857, CYFIP1:0.857, TSEN15:0.857, MCMBP:0.857, MAZ:0.856, ZNF230:0.856, POLR1A:0.856, MTG2:0.856, SESN2:0.856, MCM3AP:0.856, UBE2S:0.856, KLF16:0.856, ALKBH8:0.855, RPUSD1:0.855, TMEM14B:0.855, AP2S1:0.855, CUEDC2:0.855, GRWD1:0.855, PDIA4:0.855, CKAP5:0.855, PHF6:0.855, SUB1:0.855, TRIP4:0.855, ATG5:0.854, CSNK1G3:0.854, AKIRIN2:0.854, ATP5MC2:0.854, SGTA:0.854, C6orf89:0.854, HNRNPM:0.854, GOLPH3:0.854, SARNP:0.854, CPSF1:0.854, WDR82:0.854, RPUSD2:0.854, UPF1:0.854, POLE:0.854, BUB3:0.853, CKAP2:0.853, RIOK2:0.853, REXO4:0.853, SRP72:0.853, ZBTB11:0.853, FIGNL1:0.853, SURF4:0.853, TMEM126B:0.853, NUDT2:0.853, PPP1CA:0.852, KHDC4:0.852, RFXANK:0.852, RPS6KA4:0.852, SMC4:0.852, WDR55:0.852, RCOR1:0.852, SCAF1:0.852, TIMM44:0.852, RPN2:0.852, NCSTN:0.852, RPL8:0.851, DHX15:0.851, ZNF318:0.851, FBL:0.851, RPS12:0.851, JRKL:0.851, CCDC71:0.851, PPP4R3A:0.851, RBM42:0.851, UGGT1:0.851, ZNF707:0.850, RPS19:0.850, ENSG00000290146:0.850, KIFC1:0.850, ATG13:0.850, ALG9:0.850, TAF12:0.850, NUS1:0.850, DDX55:0.850, RPL24:0.850, SYS1:0.850, CHAC2:0.850, ZNF317:0.850, INO80C:0.850, SNRPA:0.850, RPS29:0.850, FOXK2:0.849, TRIM65:0.849, SFXN1:0.849, NELFA:0.849, NELFB:0.849, TRIM26:0.849, TXLNG:0.849, TSNAX:0.849, NME2:0.849, PREB:0.849, HNRNPC:0.849, GTF2H3:0.849, CLPTM1:0.849, BCL9L:0.849, DEDD2:0.848, KLHL9:0.848, TMEM216:0.848, DCP1A:0.848, HOXC4:0.848, ELP6:0.848, NCAPG2:0.848, BORA:0.848, RPS2:0.848, ZNF740:0.848, GPKOW:0.848, SMC1A:0.848, PPP6R1:0.848, RRM1:0.848, PDCD5:0.848, PPRC1:0.848, MBD1:0.848, BUD31:0.848, RPA1:0.847, MAEA:0.847, YARS1:0.847, GET3:0.847, ZFP91:0.847, MED12:0.847, HACL1:0.847, H2AX:0.847, DVL2:0.847, HDGFL2:0.846, TAF5L:0.846, USP21:0.846, REXO1:0.846, ZNF22:0.846, AP1G1:0.846, DHX30:0.845, IK:0.845, THAP12:0.845, FBXO46:0.845, PIH1D1:0.845, SLC35B2:0.845, GPATCH3:0.845, DPM2:0.845, FAM98B:0.845, AIMP1:0.845, NPLOC4:0.844, LSM14A:0.844, SAMD1:0.844, TBC1D20:0.844, NCAPH:0.844, STRN4:0.844, CENPK:0.844, MAPK7:0.843, TRAM2:0.843, ABL1:0.843, GSTCD:0.843, CYTH2:0.843, TOP1:0.843, DPH7:0.843, ENSG00000284906:0.843, EPRS1:0.843, SNIP1:0.842, SNX15:0.842, SDE2:0.842, FAR1:0.842, SEC61B:0.842, WDR76:0.842, DDX23:0.842, ZCCHC3:0.842, SUGP1:0.842, MYNN:0.842, MFSD14B:0.841, NFKBIB:0.841, KIAA1191:0.841, RPL10:0.841, TMEM104:0.841, ZBTB6:0.841, STX8:0.841, BABAM1:0.840, TXNDC12:0.840, EZH2:0.840, BOP1:0.840, MAD2L1BP:0.840, PCNP:0.840, PFN1:0.840, CXorf38:0.840, RTRAF:0.840, SEC13:0.840, ANAPC15:0.840, RAB9A:0.840, LRRC42:0.840, RPL35A:0.840, ELOF1:0.839, LZTR1:0.839, IFRD2:0.839, UBAP2L:0.839, RAD17:0.839, TGFBRAP1:0.839, PROSER1:0.839, CCDC86:0.839, PFDN5:0.839, C19orf25:0.839, KRTCAP2:0.839, CCNA2:0.839, ATG4A:0.839, EMC6:0.838, VARS1:0.838, IGHMBP2:0.838, MRPL53:0.838, TMCO1:0.838, UBOX5:0.838, THAP3:0.838, ZFP64:0.838, HNRNPUL2:0.838, SLC35A2:0.838, MLX:0.837, PAFAH1B2:0.837, CLPP:0.837, ZNF668:0.837, PHF23:0.837, TNPO3:0.837, LENG1:0.837, TRAPPC1:0.837, DOHH:0.837, ERP44:0.837, POFUT1:0.837, PLIN3:0.837, ZCCHC10:0.837, BAG6:0.837, DERPC:0.836, OTUD3:0.836, TMUB2:0.836, SRA1:0.836, PKMYT1:0.836, UBA1:0.836, RPL35:0.835, TMEM250:0.835, ZNF574:0.835, CLP1:0.835, RPP30:0.835, CKAP2L:0.835, PIDD1:0.835, PCLAF:0.835, KHDRBS1:0.835, FAM189B:0.835, SLC52A2:0.835, KIF18B:0.835, SRSF6:0.835, SLC36A4:0.835, GCN1:0.835, TMED5:0.834, WDR83:0.834, PTDSS2:0.834, SDAD1:0.834, VPS4A:0.834, STIP1:0.834, ZDHHC12:0.834, MTHFD1L:0.834, TROAP:0.834, PNRC2:0.834, CUL1:0.834, SMG8:0.834, PSMA5:0.834, SMU1:0.834, CREB3:0.834, FBXL6:0.834, FUS:0.834, PRAF2:0.834, TACC3:0.834, ODR4:0.834, NOCT:0.833, TIGD5:0.833, QPCTL:0.833, TUSC2:0.833, RALGAPB:0.833, KIF15:0.833, ACTR5:0.833, TSPAN31:0.833, UBAC2:0.833, COMMD5:0.833, TIPRL:0.833, CEP164:0.833, ARF6:0.833, BRPF3:0.833, PDIA5:0.832, SEC11A:0.832, ABCF1:0.832, HTRA2:0.832, SENP3:0.832, GTPBP3:0.832, SDHAF2:0.832, SEC24D:0.832, TGS1:0.832, PIGC:0.832, TMEM183A:0.832, OST4:0.832, SP1:0.832, TRAF2:0.832, SPINDOC:0.832, NSL1:0.832, CDC73:0.832, ACIN1:0.831, SGO2:0.831, EIF2S3:0.831, SSRP1:0.831, MTX1:0.831, GABPB1:0.831, SFMBT1:0.831, TMX1:0.831, MTRR:0.831, RPS15:0.831, PRR14:0.831, TIMM29:0.831, DNAJB11:0.831, PTRHD1:0.831, MRPS18A:0.831, ATL2:0.831, TMEM248:0.830, TMEM126A:0.830, CUTA:0.830, MDC1:0.830, C2orf76:0.830, OTUB2:0.830, BBX:0.830, SMCR8:0.830, ODF2:0.830, MED7:0.830, SARS2:0.830, ZNF503:0.830, MAPK1IP1L:0.829, WRAP73:0.829, TMSB10:0.829, SDHAF1:0.829, SFMBT2:0.829, RBM18:0.829, UBAP1:0.829, VPS16:0.829, LONP1:0.829, RBM4:0.829, ZDHHC7:0.829, SLC35E1:0.829, LRIF1:0.829, TMEM128:0.828, CFAP97:0.828, MFSD10:0.828, C11orf68:0.828, PRPF31:0.828, PMF1:0.828, ZNF274:0.828, POC1A:0.828, ETF1:0.828, ELOVL1:0.828, SUFU:0.828, AP1B1:0.828, HAUS5:0.828, CGAS:0.828, RNF38:0.828, SFSWAP:0.827, PLCB3:0.827, MZT2B:0.827, RING1:0.827, GLYR1:0.827, PPAN:0.827, SRSF10:0.827, BFAR:0.827, TOMM22:0.827, TRA2B:0.827, DRAP1:0.827, C12orf29:0.827, CCDC22:0.827, ARMC6:0.827, ZFYVE27:0.827, RIOK3:0.827, DDX47:0.827, RUSF1:0.826, RPL36AL:0.826, KPTN:0.826, DHX34:0.826, EIF3E:0.826, PRIM1:0.826, TCF7L2:0.826, SNAPC1:0.826, CCDC59:0.826, RBL1:0.826, TIMM9:0.826, EIF4H:0.826, GTF2B:0.826, ZNF205:0.826, KEAP1:0.826, DIAPH3:0.826, TOMM5:0.826, TM9SF1:0.826, PRPS1:0.826, PSMB2:0.826, LRRC8D:0.825, LIX1L:0.825, GOLGA5:0.825, DDX52:0.825, LETM1:0.825, DUS3L:0.825, BYSL:0.825, EXOSC1:0.825, SUPT6H:0.825, ATF2:0.825, CDCA8:0.825, ANAPC13:0.825, THAP7:0.825, CTDSPL2:0.825, SETD7:0.825, TBC1D25:0.825, TAF1A:0.825, SMARCD1:0.825, MRPL23:0.825, PCNA:0.825, NXT1:0.825, DCTN4:0.825, KLHL17:0.825, RACGAP1:0.825, AGK:0.824, DLST:0.824, TMEM184C:0.824, THUMPD1:0.824, AP3D1:0.824, EML2:0.824, PWP1:0.823, UBTD2:0.823, PDE12:0.823, ZNF207:0.823, UBLCP1:0.823, BPNT1:0.823, PXN:0.823, FKBP14:0.823, CGGBP1:0.823, MCM5:0.823, NOL8:0.823, EXO5:0.823, ZNF598:0.823, LIN37:0.822, SSB:0.822, TONSL:0.822, DUT:0.822, PTTG1:0.822, TRMT1:0.822, RABIF:0.822, RPL27:0.822, ARAF:0.822, PNP:0.822, HAUS6:0.822, B4GALT1:0.821, TMEM184B:0.821, MBD3:0.821, ENSG00000259316:0.821, DKK1:0.821, RELA:0.821, ZC3H18:0.821, SMYD5:0.821, IGBP1:0.821, KDM4A:0.821, EEF2:0.821, SCAND1:0.821, STT3B:0.821, FAAP100:0.821, CDC27:0.821, OXLD1:0.821, CSTF3:0.820, STX18:0.820, MFAP1:0.820, SAP30:0.820, APIP:0.820, TK1:0.820, GGNBP2:0.820, CTNNBL1:0.820, TNPO2:0.819, CHCHD2:0.819, PRELID1:0.819, C5orf22:0.819, LARS2:0.819, RPS11:0.819, ABCE1:0.819, ATF4:0.819, DLX2:0.819, BECN1:0.819, PSMG3:0.819, SLC25A6:0.819, RBM27:0.819, NCAPD3:0.819, C19orf54:0.819, GPN1:0.819, RPS3A:0.818, FUT11:0.818, YKT6:0.818, GPR137:0.818, POLE3:0.818, OLA1:0.818, TM9SF3:0.818, SAC3D1:0.818, KIF11:0.818, UCHL5:0.818, MZT1:0.818, KHSRP:0.817, RNF214:0.817, COPA:0.817, MPZL1:0.817, LMAN2L:0.817, RADX:0.817, DBF4:0.817, TMEM138:0.817, MRPL1:0.817, RPL11:0.817, TWSG1:0.817, STARD3:0.817, CC2D1B:0.817, NEK2:0.817, PRPS2:0.817, KIF2C:0.817, HDAC3:0.817, TRIM5:0.816, KNTC1:0.816, FBXL3:0.816, TEX261:0.816, KLC2:0.816, ZSCAN29:0.816, RSL24D1:0.816, TAF6L:0.816, SMNDC1:0.816, VCP:0.816, DHX8:0.816, STK16:0.816, NIPSNAP3A:0.816, RRM2:0.816, C2orf49:0.816, NAA60:0.816, FAM118B:0.816, PIGA:0.815, TRAIP:0.815, UBE2Z:0.815, TEX264:0.815, SEPTIN10:0.815, ARL14EP:0.815, SSBP4:0.815, GPAA1:0.815, RPS16:0.815, PIGU:0.815, TCOF1:0.815, TRAM1:0.815, ZNF579:0.815, MASTL:0.815, ACD:0.815, KYAT3:0.815, SLC1A5:0.814, PLSCR3:0.814, RPP25:0.814, SEC23IP:0.814, RPS3:0.814, ARPC5L:0.814, DIAPH1:0.814, ZNF146:0.813, SRSF2:0.813, COIL:0.813, DBF4B:0.813, CHMP5:0.813, C18orf21:0.813, SRSF7:0.813, RPRD2:0.813, CEP55:0.813, RPN1:0.813, TMPO:0.813, SFPQ:0.813, SUMO3:0.812, SLC10A3:0.812, TUT1:0.812, COMMD9:0.812, ATG12:0.812, SEC63:0.812, TUBGCP2:0.812, H1-10:0.812, EIF5A2:0.812, MAPKAP1:0.812, UBA6:0.812, DDX54:0.812, STING1:0.812, GPATCH4:0.812, NCOA6:0.811, LTV1:0.811, VBP1:0.811, VPS36:0.811, RRAGC:0.811, TGIF2:0.811, TOP3A:0.811, TSPAN17:0.811, FADD:0.811, RFFL:0.811, ZNF581:0.811, NUP160:0.810, NUBP2:0.810, C12orf43:0.810, GALNT2:0.810, DPP3:0.810, ANGEL2:0.810, IPO9:0.810, KCTD9:0.810, MTHFSD:0.810, FBXO10:0.810, MRGBP:0.810, SPCS1:0.809, RNH1:0.809, FIBP:0.809, PUS1:0.809, UBE2D2:0.809, METTL13:0.809, CLK2:0.809, FRRS1:0.809, KLHL20:0.809, THG1L:0.809, SDF2L1:0.809, TMEM11:0.809, ANKLE2:0.809, PPIE:0.809, SDF4:0.809, ZNF45:0.809, RAB14:0.809, TRIM41:0.809, UTP25:0.809, HNRNPA1:0.808, SLC30A6:0.808, SHCBP1:0.808, TIAL1:0.808, BLZF1:0.808, TMEM30A:0.808, TIMM17B:0.808, MICU1:0.808, ZNF212:0.808, GPATCH1:0.808, THUMPD3:0.808, SNAP29:0.808, RPS6:0.807, GLT8D1:0.807, KPNA1:0.807, PPP1R14B:0.807, PTGES:0.807, DPP9:0.807, KDM1B:0.807, RGP1:0.807, ABHD14B:0.807, TWF1:0.807, MARS1:0.807, RABAC1:0.807, BICRA:0.807, KPNB1:0.807, ITPA:0.807, IST1:0.806, PCID2:0.806, HNRNPD:0.806, MAML1:0.806, TIMM10B:0.806, GMCL1:0.806, TMEM161A:0.806, CSNK2A2:0.806, EXOSC4:0.806, RPS8:0.806, RPP25L:0.806, SPIN4:0.806, GART:0.806, NSMCE4A:0.806, THOP1:0.805, NABP2:0.805, TPRKB:0.805, NUP58:0.805, ARFIP1:0.805, WBP11:0.805, POM121C:0.805, RFX5:0.805, RPL23:0.805, GRPEL1:0.805, IP6K1:0.805, RFT1:0.805, SAFB:0.805, ZBTB45:0.805, MAP2K2:0.805, PSMF1:0.805, SASS6:0.804, CSTF2T:0.804, ERGIC3:0.804, SSR1:0.804, COX17:0.804, WDR45B:0.804, ERCC3:0.804, MAGT1:0.804, STEEP1:0.804, CHAMP1:0.804, GPN2:0.804, TELO2:0.804, SLC7A1:0.804, PDCD2L:0.804, MON1A:0.803, CNIH4:0.803, MZT2A:0.803, MED23:0.803, TMEM199:0.803, E2F1:0.803, UBXN1:0.803, PHRF1:0.803, HMG20A:0.803, RPLP2:0.803, HCFC1:0.803, DDX27:0.803, KDELR2:0.803, CENPQ:0.803, VPS11:0.803, IFT57:0.802, ZNF618:0.802, ENSG00000276345:0.802, VPS37B:0.802, ENSG00000282034:0.802, APOBEC3B:0.802, OSER1:0.802, FBXO5:0.802, SMARCB1:0.802, ZNF580:0.802, RPL28:0.802, NOC3L:0.802, CCDC174:0.802, XRCC1:0.802, PKNOX1:0.802, CCDC137:0.802, TYW1:0.802, CBX8:0.801, POLR2B:0.801, SUMO2:0.801, TARS1:0.801, SLC39A9:0.801, RRP7A:0.801, ELK1:0.801, HAUS1:0.801, CDC20:0.801, AASDHPPT:0.801, DAZAP1:0.801, COMMD3:0.801, ZNF281:0.801, DOT1L:0.801, FUBP3:0.801, APBA3:0.801, CLIC1:0.801, E2F7:0.801, KIF18A:0.800, CCNB2:0.800, EMP3:0.800, NUDT5:0.800, ERH:0.800, PEX14:0.800, PIGG:0.800, ARHGAP18:0.800, CDC40:0.800, TSG101:0.800, NAP1L4:0.800, UTP14A:0.800, SNAI1:0.800, ELOVL6:0.800, FTSJ1:0.800, PFDN1:0.800, IMMT:0.799, ISG20L2:0.799, ILKAP:0.799, DCAF16:0.799, VPS25:0.799, COA6:0.799, HAX1:0.799, SRSF3:0.799, PCNX4:0.799, LRFN1:0.798, TOE1:0.798, SKA3:0.798, NUDT22:0.798, DCAF15:0.798, ZFAND1:0.798, PLK1:0.798, IER5:0.798, ENSG00000285816:0.798, ARF4:0.798, GPATCH8:0.798, ECD:0.798, FANCG:0.798, ZNF511:0.798, SPC25:0.798, ANKRD27:0.798, PSMD8:0.797, ENSG00000284946:0.797, SAE1:0.797, APLP2:0.797, SMARCE1:0.797, WASF2:0.797, NIPA2:0.797, RABGGTA:0.797, PHACTR4:0.797, NOA1:0.797, CDKN2C:0.797, MTHFS:0.797, NEDD1:0.797, TPRA1:0.797, PPIH:0.797, MRPS36:0.797, RNF167:0.797, ERLEC1:0.797, UBE2L3:0.796, PPP4R3B:0.796, DNPH1:0.796, CNOT10:0.796, RAB11A:0.796, RBCK1:0.796, TMEM267:0.796, FTSJ3:0.796, SF3A1:0.796, ERCC6L:0.796, TRIM11:0.796, CENPL:0.796, RPUSD4:0.796, SRPRB:0.796, NT5C3B:0.796, HNRNPA2B1:0.795, COASY:0.795, FXYD5:0.795, MTX3:0.795, ZNF182:0.795, CEP95:0.795, HSPB11:0.795, KNSTRN:0.795, RBM14:0.795, FAM53C:0.795, ELP5:0.795, NOL12:0.795, ANKRD52:0.795, DXO:0.795, SMN2:0.795, DNASE2:0.795, PPA1:0.795, TMEM39B:0.795, TCERG1:0.795, INTS5:0.795, CCT8:0.795, KDM5C:0.795, FKBP1A:0.795, SAR1A:0.794, BTG3:0.794, TRMT6:0.794, PRICKLE3:0.794, ZFP37:0.794, R3HCC1:0.794, FAM8A1:0.794, COX6B1:0.794, WDR44:0.794, ABCF3:0.794, NXT2:0.794, RCN1:0.794, DDX50:0.794, JOSD2:0.794, GTF3C5:0.794, TMEM201:0.794, POLR1D:0.794, NSMCE2:0.794, IFT20:0.794, SPCS3:0.794, PGAM1:0.794, E2F6:0.794, MYG1:0.793, USP1:0.793, ZNF496:0.793, NUP210:0.793, INTS7:0.793, WDR5:0.793, CHAF1B:0.793, TCEA1:0.793, TFPT:0.793, RNGTT:0.793, CMTR1:0.793, ZSCAN9:0.793, ATP1B3:0.793, CENPM:0.793, SKA1:0.793, TWNK:0.793, MAPRE1:0.792, BTBD2:0.792, UBL7:0.792, RPL38:0.792, USP49:0.792, PDCD2:0.792, CFAP298:0.792, RELB:0.792, CDV3:0.792, SEC24A:0.792, LEMD3:0.792, E2F5:0.792, ZNF654:0.792, MCM2:0.792, TOMM20:0.791, HNRNPK:0.791, BCL9:0.791, SNAPIN:0.791, DPH5:0.791, KIF4A:0.791, FAM50A:0.791, ALDH16A1:0.791, ELMOD2:0.791, POLR1E:0.791, TTI1:0.791, ARHGEF39:0.791, YOD1:0.790, NSFL1C:0.790, NIFK:0.790, RPF2:0.790, CCNT1:0.790, SNRPB:0.790, C19orf47:0.790, NELFCD:0.790, MSTO1:0.789, TMEM19:0.789, KARS1:0.789, WDR83OS:0.789, CHTF8:0.789, NOP2:0.789, TDP1:0.789, HNRNPR:0.789, NUB1:0.789, EMC7:0.789, BCL7C:0.789, BLMH:0.789, TMEM68:0.789, ARNT:0.789, ENSG00000285304:0.789, RRAGA:0.789, ZFTA:0.789, DHX16:0.789, SUPV3L1:0.789, SETDB1:0.789, TMEM43:0.789, NUDT21:0.788, HSF1:0.788, MSL1:0.788, C12orf75:0.788, ICMT:0.788, FNBP4:0.788, NR2C2AP:0.788, MIER2:0.788, DHX29:0.788, TTK:0.788, CAPRIN1:0.788, PEX11B:0.788, XPO1:0.788, ZBTB9:0.788, DAP:0.788, LYRM4:0.788, WARS2:0.787, DHRS7B:0.787, AIDA:0.787, EIPR1:0.787, FUCA2:0.787, TRIM27:0.787, DMAC2:0.787, CEP20:0.787, PA2G4:0.787, UHRF1:0.787, GINS4:0.787, CTDNEP1:0.787, EMD:0.787, GOLGA2:0.787, SIMC1:0.787, AAGAB:0.787, CDT1:0.787, TMEM14C:0.787, GDI2:0.787, FAM193A:0.786, PIN1:0.786, DCAF17:0.786, ZNF783:0.786, ARL1:0.786, C1orf35:0.786, P3H1:0.786, FAM32A:0.786, ENSG00000144785:0.786, SNX12:0.786, TUBG1:0.786, ZGRF1:0.786, POLM:0.786, CHAF1A:0.785, PCGF6:0.785, PYCR2:0.785, SPDL1:0.785, MSH5-SAPCD1:0.785, MRPL9:0.785, TADA3:0.785, TMED10:0.785, KIFBP:0.785, G6PC3:0.785, NANS:0.785, CASP2:0.785, COX8A:0.785, NTMT1:0.785, ZDHHC3:0.785, MYBL2:0.785, SMAD5:0.785, PIGBOS1:0.785, NUP153:0.784, MTHFD2:0.784, GPN3:0.784, SLC39A7:0.784, ATF1:0.784, SLFN12:0.784, PSMA2:0.784, SLC39A3:0.784, SPNS1:0.784, GTPBP1:0.784, LSM10:0.784, RAD23A:0.784, WDR73:0.784, FBH1:0.784, CRNKL1:0.784, GXYLT1:0.784, XRN2:0.784, ELAVL1:0.784, MIER3:0.784, GMNN:0.784, SMPD4:0.784, CTBP2:0.784, PTPMT1:0.784, TMEM41B:0.784, TP73:0.784, PDE6D:0.784, RAD51:0.784, RHOA:0.784, BTBD7:0.784, TLE4:0.784, PUSL1:0.783, TAF8:0.783, ISY1:0.783, RPL10A:0.783, AKT1S1:0.783, ADPRM:0.783, LMNB2:0.783, EMC4:0.783, RPL13:0.783, BLOC1S4:0.783, CPNE3:0.783, ALG6:0.783, TYK2:0.783, WDR41:0.783, NDUFA11:0.783, EHD1:0.783, DUS1L:0.782, KLHDC4:0.782, ZBTB40:0.782, CDPF1:0.782, P4HB:0.782, YBEY:0.782, ABCF2:0.782, ENSG00000283864:0.782, IRAK1:0.782, COG2:0.782, CIAO3:0.782, TMEM38B:0.782, AEN:0.782, TPX2:0.782, HINFP:0.782, OTUB1:0.782, NUP37:0.782, PEX2:0.781, QARS1:0.781, MRPL21:0.781, MCUB:0.781, PNPT1:0.781, DEPDC1:0.781, GHDC:0.781, TUBA1B:0.781, ARFGAP1:0.781, DNA2:0.781, RAD51D:0.780, BCL2L12:0.780, ARID3B:0.780, HDLBP:0.780, GALNT1:0.780, C10orf88:0.780, CPSF3:0.780, MANBAL:0.780, OTUD4:0.780, DIDO1:0.780, RNF5:0.780, AMOTL2:0.780, NUDT1:0.780, HSPA14:0.780, CINP:0.780, TAF5:0.780, PWP2:0.780, CCDC12:0.780, PCED1A:0.780, EDEM3:0.780, C11orf24:0.780, MNT:0.780, ZNF687:0.780, NAT14:0.780, DNAJC7:0.780, DTD1:0.780, SGMS2:0.780, MRRF:0.780, NACC1:0.780, SMAD7:0.780, DYNLT1:0.779, MED26:0.779, DPP7:0.779, MICU2:0.779, PTP4A2:0.779, PSENEN:0.779, TBC1D13:0.779, TRMT13:0.779, ARHGAP17:0.779, FAM111A:0.779, KIF7:0.779, SNX7:0.779, TATDN3:0.779, SLU7:0.779, ZMAT5:0.779, SPAG7:0.779, EIF3L:0.779, POLD3:0.778, PRDM10:0.778, FEZ2:0.778, HAT1:0.778, JAG1:0.778, HMGXB3:0.778, ZWINT:0.778, C7orf31:0.778, NAIF1:0.778, SCAF4:0.778, THAP1:0.778, TMEM80:0.777, CKS1B:0.777, ZNF76:0.777, TATDN2:0.777, UTP15:0.777, CENPO:0.777, EXOC7:0.777, SGPP1:0.777, TMCO3:0.777, PAPOLA:0.777, TYMS:0.777, POLR2C:0.777, BAHD1:0.777, TFIP11:0.777, SUMF2:0.776, RHBDD3:0.776, PRDX5:0.776, PHPT1:0.776, ATAD3A:0.776, ITCH:0.776, RPF1:0.776, DNM2:0.776, INTS9:0.776, KMT2B:0.776, BPNT2:0.776, PACC1:0.775, TRAF7:0.775, USE1:0.775, MPI:0.775, GRPEL2:0.775, PRR3:0.775, KAT2A:0.775, CRAMP1:0.775, SNRNP48:0.775, NDUFAF3:0.775, GATD1:0.775, AMBRA1:0.775, EIF3H:0.775, MAU2:0.775, GNG5:0.775, HIRA:0.775, LARP1:0.774, PPID:0.774, TMEM181:0.774, BOLA2:0.774, MRPL2:0.774, PREP:0.774, C14orf119:0.774, YJU2B:0.774, BCAR3:0.774, PUM3:0.774, KANSL2:0.774, RNASEH2A:0.774, ZNF550:0.774, SLC39A1:0.774, ZNF7:0.774, OCRL:0.774, POLRMT:0.774, B9D2:0.774, SLC33A1:0.774, PHKG2:0.773, FAM104A:0.773, NCAPH2:0.773, WDR6:0.773, ARL14EPL:0.773, C18orf25:0.773, DDTL:0.773, ENSG00000255663:0.773, ZUP1:0.773, STPG1:0.773, MED31:0.773, POLR1F:0.773, ENSG00000289694:0.773, ZSCAN32:0.773, NUFIP2:0.773, ZNHIT2:0.773, MICOS13:0.773, JMJD4:0.773, HERPUD1:0.773, MTREX:0.773, HCCS:0.773, MRPL50:0.772, WDR5B:0.772, FNDC3A:0.772, C1orf43:0.772, ATG10:0.772, STK26:0.772, RMI1:0.772, GLE1:0.772, JOSD1:0.772, EVA1B:0.772, UXS1:0.772, LRRC58:0.772, WDR24:0.772, DPAGT1:0.772, MPDU1:0.771, MIS18BP1:0.771, TBCD:0.771, OXSR1:0.771, PLEKHJ1:0.771, EIF2B1:0.771, C15orf39:0.771, SIN3A:0.771, FKTN:0.771, PPP1CC:0.771, SNW1:0.771, FAM168B:0.771, AQR:0.771, CCDC61:0.771, NUDCD1:0.771, CTU2:0.771, RPLP0:0.771, MRPL52:0.770, DDX59:0.770, ARV1:0.770, CTCF:0.770, LRRC59:0.770, USP16:0.770, GRIN2D:0.770, GNG10:0.770, SND1:0.770, ARPC3:0.770, RPAP3:0.770, CCDC43:0.770, MIEF1:0.770, LRFN3:0.770, MSH5:0.770, CDK6:0.770, ZNF322:0.770, REEP3:0.770, HECTD3:0.770, RPS27A:0.770, FICD:0.770, PDS5A:0.770, DDX19B:0.770, ACBD6:0.769, RWDD4:0.769, WRNIP1:0.769, KIF20B:0.769, DDX28:0.769, SMG7:0.769, ENKD1:0.769, YWHAE:0.769, TPD52L2:0.769, SLC37A3:0.769, ADPRS:0.769, ZNF561:0.769, C18orf54:0.769, AAAS:0.769, POM121:0.769, DIS3:0.769, IDH3G:0.769, MED4:0.769, CRY1:0.769, PSMD3:0.769, TUG1:0.769, RPL22:0.769, ADAT3:0.769, RPIA:0.768, NIT1:0.768, ZSCAN16:0.768, IWS1:0.768, RPL15:0.768, DCAF1:0.768, USPL1:0.768, LRP5:0.768, ATXN1L:0.768, HGH1:0.768, FKBP11:0.768, TCF3:0.768, MAF1:0.768, ZCCHC9:0.768, C1orf52:0.768, CEPT1:0.768, DDB1:0.768, HIRIP3:0.768, DR1:0.768, SPPL3:0.768, SNRPC:0.767, NDC80:0.767, TOPBP1:0.767, TUFT1:0.767, ABCC10:0.767, LRRC14:0.767, FASTK:0.767, UBE3C:0.767, NME1-NME2:0.767, PRSS21:0.767, ZNF142:0.767, MEPCE:0.767, IFT52:0.767, KNL1:0.767, CFAP36:0.767, C2CD3:0.766, SLC4A2:0.766, GPR108:0.766, POGK:0.766, RNF138:0.766, RBM10:0.766, EFTUD2:0.766, KCTD20:0.766, FMR1:0.766, LARP4B:0.766, CCHCR1:0.766, POLR3D:0.766, CPNE8:0.765, CTDP1:0.765, OGFOD3:0.765, SERPINB8:0.765, PIGH:0.765, SEPTIN2:0.765, PHF12:0.765, ZNF629:0.765, ELK3:0.765, WIPI2:0.765, TUBB4B:0.765, CPD:0.765, AKIP1:0.765, RNF34:0.765, INO80E:0.765, DDX49:0.764, FBRSL1:0.764, UFM1:0.764, ZNF628:0.764, NIPA1:0.764, PITPNM1:0.764, KPNA3:0.764, NCBP3:0.764, PM20D2:0.764, PIP4P1:0.764, PSMD9:0.764, HEXIM1:0.764, CTDSP2:0.764, LARS1:0.764, SNF8:0.764, CLK3:0.764, USP39:0.764, ASCC3:0.764, PYROXD1:0.764, DHPS:0.763, BZW1:0.763, ARL5B:0.763, NEDD8:0.763, CENPE:0.763, SLC25A46:0.763, MRPL38:0.763, RBMXL1:0.763, TMEM218:0.763, SELENOT:0.763, TRIM44:0.763, MED28:0.763, NAF1:0.763, TRIM14:0.763, POPDC3:0.763, BTN2A1:0.763, HS1BP3:0.763, VEZF1:0.763, RAB34:0.763, LRRC8C:0.762, MMADHC:0.762, PRRC2B:0.762, PSMB10:0.762, PTDSS1:0.762, WIZ:0.762, PDHB:0.762, NDC1:0.762, MLLT10:0.762, SFT2D1:0.762, ABCB10:0.762, TOMM40:0.762, GNPDA2:0.762, SKP2:0.762, RPTOR:0.762, NME6:0.762, PI4K2A:0.762, UBE4A:0.762, VPS72:0.761, UQCC3:0.761, NIP7:0.761, ING1:0.761, TBC1D22B:0.761, BIN3:0.761, RARS1:0.761, DDIAS:0.761, PIGL:0.761, MRPL24:0.761, HEATR1:0.761, TRIM68:0.761, POLR1B:0.761, VHL:0.761, WDR45:0.760, B3GALNT2:0.760, GARS1:0.760, DELE1:0.760, AGA:0.760, ENTR1:0.760, SIX5:0.760, PAXIP1:0.760, MMS19:0.760, ATL3:0.760, SNRNP27:0.760, MMP24OS:0.760, PRR12:0.760, MAP7D3:0.760, UTP3:0.760, IQGAP3:0.760, ST3GAL2:0.760, CIAPIN1:0.760, FAM91A1:0.760, DNAJA1:0.760, USB1:0.760, PUF60:0.760, ZC3H7A:0.760, IREB2:0.760, PIGF:0.760, ZDHHC16:0.760, SNRPA1:0.759, MIDN:0.759, PAIP2:0.759, HES7:0.759, INTS4:0.759, VPS18:0.759, ARPC2:0.759, GOSR1:0.759, MORF4L1:0.759, PROCR:0.759, ENSG00000167774:0.759, EEF1B2:0.759, UGCG:0.759, FAM199X:0.759, DDX10:0.759, PANK4:0.759, CIP2A:0.759, UBL5:0.759, CGRRF1:0.759, PPP1R35:0.758, ECSIT:0.758, RPL30:0.758, ZNF706:0.758, EAPP:0.758, ATP5F1D:0.758, TOR1AIP1:0.758, PEX16:0.758, WDR11:0.758, ZDHHC8:0.758, AP2B1:0.758, DOLPP1:0.758, CRYZL1:0.758, DEPDC7:0.758, ZNF24:0.758, FBXL15:0.758, RAB11FIP5:0.757, USP42:0.757, ZNF703:0.757, FUNDC2:0.757, MRPL16:0.757, CDAN1:0.757, MIER1:0.757, PMPCA:0.757, CWF19L1:0.757, RSPRY1:0.757, GTPBP6:0.757, NR2F2:0.756, CIAO1:0.756, SURF6:0.756, GNA11:0.756, KLHL15:0.756, XPNPEP1:0.756, GAS2L3:0.756, GTF3C4:0.756, RECQL4:0.756, TAF7:0.756, GNB1L:0.756, UBQLN4:0.756, ARFRP1:0.756, NUP85:0.756, ZNF592:0.756, RIC1:0.756, TFE3:0.756, MTRF1L:0.755, FAM72D:0.755, RPL26:0.755, TMEM102:0.755, CRTAP:0.755, YTHDF1:0.755, PSMB8:0.755, RPS21:0.755, EXOC3:0.755, POLR2M:0.755, CEP78:0.755, TP53:0.755, PGM3:0.755, WDR26:0.755, SAPCD1:0.755, ADRM1:0.755, DIS3L:0.755, PAF1:0.755, ATAD5:0.755, DAXX:0.754, PDE4A:0.754, TTI2:0.754, DHX37:0.754, NCAPD2:0.754, GTF3C3:0.754, DENND10:0.754, NOP14:0.754, THAP4:0.754, SENP1:0.754, PSMD11:0.754, RAD18:0.754, BTBD10:0.754, USP36:0.754, SPRING1:0.753, TRAF4:0.753, ALG8:0.753, RPUSD3:0.753, TOP3B:0.753, ZNF621:0.753, ATP6V0A2:0.753, AKAP8:0.753, ZNF526:0.753, RIN1:0.753, AURKB:0.753, TMA16:0.753, MRPL12:0.753, TRMT112:0.753, CPSF2:0.753, TUBGCP3:0.753, PIGO:0.753, TLK2:0.753, MIA3:0.753, PAXBP1:0.753, EXOC5:0.753, CNTROB:0.753, HEATR6:0.753, TMEM161B:0.753, DDX31:0.753, NCAPG:0.753, MCM3:0.753, POLR3F:0.752, RAB3GAP1:0.752, SLC25A19:0.752, CD164:0.752, CDK2:0.752, JTB:0.752, HDHD5:0.752, MXD3:0.752, SCML1:0.752, EIF2D:0.752, NUP214:0.752, FN3KRP:0.752, NXF1:0.752, MRPS24:0.752, SQLE:0.752, ZSCAN26:0.752, SEC23B:0.752, CCDC107:0.752, GSDMD:0.752, METAP1D:0.751, FBXW11:0.751, ANP32E:0.751, DDX3X:0.751, U2AF1:0.751, TNKS2:0.751, KMT5C:0.751, APPL2:0.751, TFAM:0.751, XAGE1A:0.751, ITPRIPL1:0.751, POP4:0.751, MEX3C:0.751, ARTN:0.751, CDC42EP2:0.751, CSTF2:0.751, DNAJC24:0.751, ALDH18A1:0.751, NOL6:0.751, TRABD:0.750, ERVK3-1:0.750, ORAI1:0.750, TAF4:0.750, TFAP4:0.750, ENSG00000285238:0.750, MEAK7:0.750, ING3:0.750, PABPC1:0.750, SLBP:0.750, SBDS:0.750, LHX4:0.750, KIF14:0.749, VAMP3:0.749, ENSG00000285779:0.749, FIP1L1:0.749, HIC2:0.749, MTMR2:0.749, LIMA1:0.749, GDF7:0.749, UFL1:0.749, RRP12:0.749, NBR1:0.749, SLC25A24:0.749, TRIP10:0.748, P3H4:0.748, NAA40:0.748, CDKN2AIP:0.748, ERMARD:0.748, HIKESHI:0.748, MIB1:0.748, KANSL3:0.748, C4orf33:0.748, CRELD2:0.748, TMEM259:0.748, GTF2H4:0.747, MSANTD4:0.747, GLOD4:0.747, PRMT7:0.747, METTL14:0.747, SAMD8:0.747, RAD9A:0.747, FBRS:0.747, ASF1A:0.747, ZNF222:0.747, ZNF609:0.747, SIGMAR1:0.747, ICE1:0.747, ZNF558:0.747, MSANTD2:0.747, KMT2D:0.746, BAZ1B:0.746, ARL2:0.746, SNRPB2:0.746, DDIT4:0.746, TMEM69:0.746, DDX56:0.746, PUS3:0.746, SYVN1:0.746, PPIP5K2:0.746, ARHGAP29:0.746, CEBPG:0.746, DDX18:0.746, NFKB2:0.746, ZMYM1:0.746, UIMC1:0.745, MRM2:0.745, SPRED2:0.745, FBXO3:0.745, EIF4B:0.745, PI4K2B:0.745, ZBED5:0.745, FOXJ3:0.745, BROX:0.745, CCZ1:0.745, GFER:0.745, ENSG00000286264:0.745, GPBP1L1:0.745, SNRPD1:0.745, EXOSC5:0.744, COQ4:0.744, STARD4:0.744, VPS52:0.744, GTSE1:0.744, DDX46:0.744, TAF10:0.744, ISYNA1:0.744, SARS1:0.744, SNAP47:0.744, TNIP2:0.744, CCDC85B:0.744, TXN2:0.744, HOXB3:0.743, UHMK1:0.743, CD70:0.743, PLAA:0.743, HOXD4:0.743, SCNM1:0.743, EZR:0.743, XPOT:0.743, XXYLT1:0.743, PARP6:0.743, DDB2:0.743, AP4E1:0.743, ANP32A:0.743, RHOT2:0.743, INIP:0.743, PIAS4:0.743, CORO1C:0.742, FOXO3B:0.742, SNAPC3:0.742, PMM2:0.742, METTL17:0.742, SNRNP35:0.742, JUN:0.742, DCAF7:0.742, ATAD1:0.742, NDUFS4:0.742, SUPT5H:0.742, SRM:0.742, TMEM234:0.742, NONO:0.742, COMMD1:0.742, TTC9C:0.742, INTS11:0.742, EIF4E2:0.742, LRRC41:0.742, LASP1:0.742, CCDC127:0.741, HYLS1:0.741, YAE1:0.741, TRMT5:0.741, RANBP6:0.741, XPO5:0.741, PPP1R15A:0.741, DUSP14:0.741, BCS1L:0.741, RRP9:0.741, PINX1:0.741, AK6:0.741, TEX30:0.741, FAM72B:0.740, DCPS:0.740, SLC35B3:0.740, SMIM7:0.740, XRCC3:0.740, FUBP1:0.740, PDZD11:0.740, MRPS14:0.740, DEPDC1B:0.740, PCBP2:0.740, TMEM179B:0.740, KIF20A:0.740, MGME1:0.740, TMEM243:0.740, CMTM8:0.740, RBM39:0.740, PPP2R3C:0.740, SDHD:0.740, FAM20B:0.739, TBCCD1:0.739, GCC1:0.739, PPHLN1:0.739, VPS28:0.739, PRPF4B:0.739, RPL7:0.739, NDUFS3:0.739, CDH24:0.739, ZBTB10:0.739, ACOT9:0.739, PRELID3B:0.739, HMBS:0.739, GNPDA1:0.739, C16orf91:0.739, MBTPS2:0.739, CDC25B:0.739, RAB8A:0.739, C8orf33:0.739, TENT4B:0.739, PASK:0.739, TXLNA:0.738, TMEM51:0.738, ASXL1:0.738, NLE1:0.738, DCAF10:0.738, ZC3H3:0.738, TRAPPC2B:0.738, TAF1C:0.738, CCNF:0.738, MRI1:0.738, TADA2A:0.738, TMX3:0.737, THOC3:0.737, DUSP7:0.737, FIZ1:0.737, PMM1:0.737, ZNF569:0.737, METTL4:0.737, CEP131:0.737, CLN6:0.737, LYPLA2:0.737, RUVBL2:0.737, RNF7:0.737, UBXN7:0.737, SMARCA5:0.737, TAF2:0.737, DBN1:0.737, MECP2:0.737, MYBBP1A:0.737, GTPBP4:0.737, RRP36:0.737, RHEBL1:0.7
ENCODE_TF_ChIP-seq	STAT1 K562 hg19	LDA Ensemble Test	0.74199	0.542733	0.260702	0.359431	FXYD5:0.954, USF1:0.952, ADAR:0.950, IFI35:0.950, IRF1:0.950, TDRD7:0.945, TAP1:0.945, UBE2L6:0.944, UBAP1:0.942, SMAP2:0.941, ZNFX1:0.939, MVP:0.938, HERC5:0.938, YY1AP1:0.938, AGFG1:0.938, GRK2:0.937, TOR1AIP1:0.934, APOL6:0.934, ADAM17:0.933, IFIT5:0.932, IFIT3:0.932, PLSCR1:0.930, DEDD:0.930, ZC3HAV1:0.929, ELMO2:0.928, NMI:0.927, BIRC2:0.927, SF3B2:0.924, SLC43A3:0.924, SNUPN:0.922, USP18:0.922, TRIM22:0.921, DTX3L:0.921, GBP2:0.920, TRIM5:0.920, HCLS1:0.920, HAUS4:0.919, OASL:0.918, RUBCN:0.918, UPP1:0.917, IRF9:0.917, PSMB8:0.916, IL10RB:0.916, SAMD9L:0.916, CAP1:0.915, STAT2:0.915, ETV7:0.914, RBM22:0.914, OSGEP:0.912, MX1:0.912, IFIH1:0.912, RRP12:0.911, ISG15:0.910, NUP88:0.910, ALOX5AP:0.910, DHX58:0.910, PARP14:0.909, PPM1M:0.908, NUB1:0.908, PARP9:0.907, TOP1:0.907, GSPT1:0.907, DNAJC3:0.906, TRIM27:0.906, POMZP3:0.905, IFIT2:0.904, CWF19L1:0.903, SLC9A8:0.902, ISG20:0.902, GALM:0.902, IFI44:0.901, FBXO6:0.901, JAML:0.901, FAM111A:0.901, ETF1:0.901, PATL1:0.900, CHFR:0.900, ERFE:0.900, DHX8:0.900, RTP4:0.899, APOL2:0.899, FMNL1:0.898, TMEM183A:0.897, NUP50:0.897, PNPT1:0.897, SECTM1:0.897, RSAD2:0.897, COL9A2:0.897, USP10:0.896, IFI16:0.896, RASSF5:0.896, CCND3:0.895, PFKFB4:0.895, STAT5A:0.895, BAZ1A:0.894, ERMAP:0.894, SLC37A3:0.894, IFNGR2:0.894, GBP3:0.894, LAT2:0.893, SELPLG:0.893, NXPE3:0.892, EPSTI1:0.892, ARHGDIB:0.891, VAV1:0.891, KCND1:0.891, SLC36A4:0.891, FHIP2A:0.891, NCF4:0.890, SELL:0.890, CYBC1:0.890, RELA:0.890, STAT6:0.889, GBP1:0.889, MICAL1:0.888, SNX11:0.888, RBM23:0.888, H2AC18:0.887, SP110:0.887, CSGALNACT2:0.887, APOL3:0.887, PHF11:0.887, SRRD:0.886, OAS2:0.886, DDX59:0.885, TRIM21:0.884, ARL8A:0.884, B4GALT3:0.883, FUT7:0.883, PPIL2:0.883, CGAS:0.882, OAS3:0.882, XPO7:0.882, CHMP4B:0.881, SF3A1:0.881, BTG3:0.881, ERAP2:0.881, TOR1B:0.880, JDP2:0.880, GRIPAP1:0.880, TMEM62:0.880, CD53:0.880, SLC25A44:0.879, TNIP1:0.879, CASP2:0.878, RAB4B:0.878, AIM2:0.878, SART1:0.877, IFITM1:0.877, GMFG:0.877, WARS1:0.877, MOV10:0.877, FUNDC2:0.877, OGFR:0.876, IFI6:0.876, POLB:0.876, PARP12:0.876, CDC42EP3:0.876, CXorf38:0.875, DNAJB2:0.875, ZNF18:0.875, GGA3:0.875, DDX60:0.874, H2BC5:0.874, KIAA0040:0.874, EIF2AK2:0.874, STAT3:0.873, DNAJB11:0.873, IRF7:0.873, GCH1:0.872, CMTR1:0.872, ANXA3:0.872, MICB:0.872, TRIM34:0.872, BASP1:0.872, TLR2:0.872, PCED1B:0.871, GCLM:0.871, CD44:0.870, PSME2:0.870, EXOSC9:0.870, C14orf93:0.870, PSMF1:0.870, AIDA:0.869, RAD23A:0.869, MSH5:0.869, UAP1L1:0.869, XAF1:0.869, NFKB2:0.868, ARHGAP30:0.868, GPAT2:0.868, HEXIM2:0.867, TMEM167B:0.867, ESS2:0.867, IFIT1:0.867, LRCH4:0.867, ENSG00000288725:0.867, SRBD1:0.866, UIMC1:0.866, ZNF200:0.866, TRIP4:0.866, H3-7:0.866, KCNH3:0.866, SLC16A6:0.865, KLF7:0.865, SP1:0.865, DENND5A:0.865, AHCTF1:0.864, STX5:0.864, WDR45:0.864, DPM2:0.864, RNF144B:0.864, NUP98:0.863, UBQLN1:0.863, H2BC12:0.863, CCDC88B:0.863, TRAFD1:0.863, PCBP2:0.863, PANK2:0.862, BAG6:0.862, PACSIN2:0.862, GTPBP1:0.861, LAP3:0.861, YJU2:0.861, TRIM11:0.861, RIT1:0.860, GPR27:0.860, EVI2A:0.860, SUZ12:0.860, NR3C1:0.860, POLR1D:0.860, SMC1B:0.858, FAM104A:0.858, TFIP11:0.857, DENND4B:0.857, ENSG00000259132:0.857, ST6GALNAC4:0.856, DRAM1:0.856, NUBP1:0.856, SEPTIN9:0.856, CC2D1B:0.855, N4BP1:0.855, ZDHHC2:0.855, TMUB2:0.855, HSP90B1:0.855, MPZL1:0.855, BAZ2A:0.855, MAFG:0.854, PARP10:0.854, ARHGAP45:0.854, GRB2:0.854, RGS10:0.854, POLR3C:0.854, TRMT6:0.854, KCNAB2:0.854, TERF2:0.854, TAP2:0.853, PLP2:0.853, LENG1:0.853, C3orf38:0.853, FERMT3:0.853, TBC1D1:0.853, DCPS:0.852, QPCT:0.852, XRN1:0.852, SLC44A2:0.852, NEK7:0.852, DNAJB12:0.852, GBGT1:0.851, ARHGEF2:0.851, BATF2:0.851, ENSG00000283761:0.851, CEACAM21:0.851, DNAJC13:0.850, FAM53C:0.850, RAB27A:0.850, UBE2J1:0.850, NSL1:0.850, TRMT2A:0.850, SAPCD1:0.849, BBX:0.849, SMARCAL1:0.848, BCL2L1:0.848, RMC1:0.848, HLA-E:0.848, MCL1:0.848, RBMXL1:0.848, OAS1:0.848, PSME1:0.847, TNK2:0.847, ANKFY1:0.847, S1PR4:0.847, HELZ2:0.847, DDX58:0.847, RCL1:0.847, WRAP73:0.847, MAPK13:0.847, MAN2A2:0.846, STK11IP:0.846, PSME4:0.846, CKLF:0.846, COX19:0.846, FIP1L1:0.846, GAK:0.846, ERP44:0.846, TBC1D25:0.846, RAB5B:0.845, H2AC6:0.845, P2RX4:0.845, INO80:0.844, DBNL:0.844, FBXO38:0.844, MFSD14B:0.843, CNPY3:0.843, SLA:0.843, TRIP12:0.843, H2BC4:0.843, MXD3:0.843, COG3:0.843, SPPL2A:0.842, RBL1:0.842, TMEM121B:0.842, SMU1:0.842, TAX1BP1:0.842, JAZF1:0.842, HERC6:0.842, SNAP29:0.841, ZNF79:0.841, PSMB10:0.841, ARFGAP3:0.841, TRIM25:0.841, TBC1D10C:0.841, TFDP1:0.840, UGGT1:0.840, DDIT3:0.840, UBE2Q1:0.840, SIK3:0.840, IKBIP:0.839, SIPA1:0.839, VSIR:0.839, TRIM14:0.839, H1-2:0.839, COPB1:0.838, TXNL4B:0.838, GPR108:0.838, COPA:0.838, BTN2A1:0.838, UBL4A:0.838, NR1H2:0.837, GPBP1:0.837, PCGF1:0.837, UBE2O:0.837, RBM38:0.836, ZCCHC8:0.835, HDGF:0.835, EHBP1L1:0.835, TRIM26:0.834, UFD1:0.834, STK11:0.834, PIK3CD:0.834, H2BU1:0.834, GBP4:0.833, XRN2:0.833, REC8:0.833, RAB29:0.833, E2F3:0.833, RPS6KC1:0.833, GBP5:0.833, SMTNL1:0.832, APOBEC3F:0.832, UBXN2B:0.832, IK:0.831, MCMBP:0.831, NUP214:0.831, H4C14:0.831, NAPRT:0.831, TMEM30A:0.831, MILR1:0.831, ATP10A:0.830, THRAP3:0.830, CMPK2:0.830, RELB:0.830, H4C15:0.829, YIPF5:0.829, B4GALT5:0.829, TNFRSF1B:0.829, ST3GAL2:0.829, ENSG00000283149:0.829, PYCR2:0.828, NAF1:0.828, TEP1:0.828, ENSG00000267303:0.827, HK1:0.827, PGS1:0.827, CDCA7L:0.827, RCOR1:0.827, AKAP10:0.827, GPKOW:0.827, GTF2E2:0.827, SRSF8:0.826, UTP6:0.826, CNP:0.826, PREB:0.826, DHRS13:0.826, CEP135:0.826, SDCBP:0.826, PARP6:0.826, TNFSF15:0.825, SP140L:0.825, DNM2:0.825, YME1L1:0.825, MLXIP:0.825, KCTD21:0.825, EIF3D:0.825, SSR1:0.824, RELL1:0.824, GNAS:0.824, SRPRA:0.824, DDX43:0.824, SOAT1:0.823, SUPT6H:0.823, PRPF8:0.823, CYREN:0.823, YBX1:0.823, BECN1:0.823, CSNK1D:0.823, MTF1:0.822, IL12RB1:0.822, BID:0.821, ATG13:0.821, IL4R:0.821, CHD3:0.821, IL6R:0.821, SERPINB8:0.821, STING1:0.821, SIGLEC5:0.821, PSME3IP1:0.820, ATP8B3:0.820, RNF145:0.820, INTS7:0.820, HMBS:0.820, PGM2:0.820, RIPK2:0.820, RSPRY1:0.820, PIGC:0.819, ENSG00000250264:0.819, SERPINB9:0.819, TSNAX:0.819, RBMS1:0.819, ABCA7:0.819, LTK:0.818, NAIF1:0.818, PSTPIP2:0.818, NINJ1:0.818, BCL6:0.818, GUK1:0.818, SAMD9:0.817, TBKBP1:0.817, HENMT1:0.817, NIPAL3:0.816, PIGK:0.816, CXCL10:0.816, SASH3:0.816, E2F2:0.816, EMB:0.816, MID1IP1:0.815, UBL7:0.815, RHOG:0.815, CLK3:0.815, TRIM69:0.815, SSR2:0.815, TMED7-TICAM2:0.814, LETM2:0.814, DGCR2:0.814, CASC3:0.814, PIK3CB:0.814, ISY1-RAB43:0.814, ANKRD13A:0.814, SRP72:0.814, INPPL1:0.814, RBCK1:0.813, H2BC6:0.813, H2BC21:0.813, KRI1:0.813, UBXN2A:0.813, AP2B1:0.813, SLC39A3:0.813, KAT5:0.813, RCCD1:0.813, GUCD1:0.813, UBB:0.812, UBAP2:0.812, ZCCHC4:0.812, LBR:0.811, EIF2A:0.811, ZMAT2:0.811, MEF2D:0.811, NARF:0.811, HMGB2:0.811, SNIP1:0.811, SNW1:0.810, CDKN2D:0.810, NSMAF:0.810, ENSG00000282034:0.810, GMIP:0.810, TOP3B:0.810, AKIRIN2:0.810, SNX1:0.810, TRIM39:0.810, UBALD2:0.810, RAB19:0.809, BIN3:0.809, GPR84:0.809, SH3TC1:0.808, MTX1:0.808, ZNF222:0.808, OTULINL:0.808, SUPT20H:0.808, RPIA:0.808, ARCN1:0.807, TNFSF10:0.807, SNX18:0.807, CCZ1B:0.807, H3C10:0.807, ALPL:0.807, THEMIS2:0.807, THAP7:0.806, EIF3H:0.806, CIZ1:0.806, PML:0.806, HLA-F:0.806, IFNB1:0.806, DMC1:0.806, C5AR2:0.806, ADGRE5:0.806, STAT1:0.805, TAGAP:0.805, PHYKPL:0.805, VPS11:0.805, CRTC2:0.805, SERTAD3:0.805, LEMD2:0.805, DNASE1L1:0.805, DIAPH1:0.805, ZNF687:0.805, OPTN:0.805, CHAC2:0.805, SCYL1:0.804, PPP4R2:0.804, CASP1:0.804, PLEKHO2:0.804, SKIV2L:0.804, CDC42:0.804, PNP:0.804, SP100:0.803, FLCN:0.803, USP14:0.803, HERPUD1:0.803, SULT1A3:0.803, MIIP:0.802, LTB:0.802, TBC1D22B:0.802, ARHGEF11:0.802, SMC4:0.802, SPCS3:0.802, C8orf76:0.802, MED15:0.802, PABPC4:0.801, TSPAN14:0.801, C7orf31:0.801, THOC5:0.801, GABRR2:0.801, SMC2:0.801, ALKBH6:0.801, SRGN:0.801, MED1:0.801, ATRIP:0.801, OSGIN2:0.801, MX2:0.800, INTS10:0.800, CHUK:0.800, ST13:0.800, ANKLE2:0.800, MLH1:0.800, IFNAR2:0.800, ATP2B1:0.800, ZNF586:0.800, SNX20:0.799, PTPN2:0.799, TMEM185B:0.799, DGKZ:0.799, ITGB7:0.799, GPAT4:0.799, KMT2D:0.799, H2BC15:0.799, TCP1:0.798, ADPGK:0.798, BABAM1:0.798, TICAM1:0.798, ABCB6:0.798, RNF31:0.798, ZNF350:0.798, TAGLN2:0.798, PMF1:0.798, GNB4:0.798, PSMC2:0.797, TALDO1:0.797, ABCB10:0.797, ZBP1:0.797, ZNF492:0.797, SBNO2:0.796, JAK3:0.796, RPF1:0.796, ENSG00000249624:0.796, BLZF1:0.796, CNEP1R1:0.796, DDX39B:0.795, VARS1:0.795, GYG1:0.795, MUTYH:0.795, ENSG00000275740:0.795, NBN:0.795, DCAF15:0.795, FLOT2:0.795, MICAL2:0.795, APOBEC3B:0.794, DDB1:0.794, CPNE1:0.794, HSPA1L:0.794, ATP6V1E2:0.794, ARPC5:0.794, LARP1:0.794, PARN:0.794, ARMH1:0.794, INTS8:0.794, GTF2B:0.794, BRAP:0.793, PTK2B:0.793, ENSG00000282988:0.793, NDUFAF1:0.793, AXIN1:0.793, CAPZA1:0.793, SIPA1L1:0.793, TNPO3:0.792, MFSD2A:0.792, SAMD1:0.792, C16orf54:0.792, EIF3G:0.792, CSNK2B:0.792, RNF182:0.791, CCNJL:0.791, KLF2:0.791, RNPEP:0.791, GDPD5:0.791, RP2:0.791, EIF1AD:0.791, GPBP1L1:0.790, MRPL44:0.790, TBC1D20:0.790, CCDC15:0.790, CASP9:0.790, DPF2:0.790, MACO1:0.790, CTSL:0.790, TACC3:0.790, TTC27:0.790, CRNKL1:0.790, RC3H2:0.789, TMCC3:0.789, ASCC1:0.789, IFI44L:0.789, GPD2:0.789, GNAI3:0.788, DDX60L:0.788, H2BC11:0.788, TSG101:0.788, RTF2:0.788, TAF1A:0.788, ACBD3:0.788, GOSR1:0.788, GSDMD:0.788, BTN2A2:0.788, PSMD5:0.788, LIMD2:0.788, SEC23B:0.787, GTPBP2:0.787, NBPF20:0.787, SCYL3:0.787, POC5:0.787, ALKBH8:0.787, ERP29:0.787, SMARCA5:0.786, RPS4Y1:0.786, TBCEL:0.786, HMGN4:0.786, RUFY1:0.786, NPFF:0.786, YIPF1:0.786, GPN2:0.786, NCOA1:0.786, C4orf33:0.785, WRNIP1:0.785, CEP164:0.785, AVIL:0.785, VWCE:0.785, TMED7:0.785, AK1:0.785, SCMH1:0.785, VPS16:0.785, NDOR1:0.785, CDK5RAP3:0.785, ZNF354A:0.785, ABCF1:0.784, GGNBP2:0.784, TLE4:0.784, ASB6:0.784, PRIMPOL:0.784, ME1:0.784, RPTOR:0.784, IGFLR1:0.784, FBXO4:0.784, DAZAP2:0.784, CD38:0.784, NRDC:0.784, UTP23:0.784, UBE2Q2:0.784, BAZ1B:0.783, MAD2L1BP:0.783, GPR160:0.783, TP53BP2:0.783, ZNF592:0.783, CYBA:0.783, BLOC1S5-TXNDC5:0.783, WDR55:0.783, KBTBD6:0.783, NSUN4:0.783, DCAF10:0.783, KDM3B:0.783, HSPA5:0.783, DSTYK:0.782, TTC9C:0.782, PTPN9:0.782, CD274:0.782, PMAIP1:0.782, PRSS21:0.782, GRAMD1A:0.782, FLII:0.781, LHPP:0.781, RIOK1:0.781, GON4L:0.781, PIK3R5:0.781, TFE3:0.781, STIL:0.781, CHRAC1:0.781, MTMR3:0.781, CUL1:0.781, ECE1:0.781, ZNF335:0.781, SOWAHD:0.781, TMCO6:0.781, SNRNP40:0.781, TXNDC11:0.781, CHD1L:0.780, PBX2:0.780, EPRS1:0.780, CPSF7:0.780, LRRC8D:0.780, ZNF646:0.780, STIMATE:0.780, APBB1IP:0.779, SLFN11:0.779, SLC38A5:0.779, SLU7:0.779, RARS1:0.779, MCM5:0.779, RNF213:0.779, DAP3:0.779, RGL4:0.778, PSPC1:0.778, IL31RA:0.778, SKA3:0.778, PI4KB:0.777, FAM20B:0.777, ENSG00000285920:0.777, USP12:0.777, TGIF2-RAB5IF:0.777, PDIA4:0.777, GLIPR1:0.777, DCAF11:0.777, TRIM65:0.776, BMF:0.776, RNF214:0.776, NUP58:0.776, FASTKD5:0.776, TIPRL:0.776, PRPF3:0.775, COG2:0.775, ZP3:0.775, KARS1:0.775, ZHX1-C8orf76:0.775, HRH2:0.775, RGS2:0.775, CHMP5:0.775, RAB43:0.775, H4C8:0.774, GMPR:0.774, IWS1:0.774, GMEB1:0.774, B9D2:0.774, NFYC:0.774, ARAF:0.774, PPT1:0.774, ENSG00000287856:0.774, NFIL3:0.774, CORO1A:0.774, NBR1:0.774, ENSG00000272410:0.774, SCNM1:0.774, PCED1A:0.773, HFE:0.773, PPP2R3C:0.773, VIRMA:0.773, H2AC20:0.773, SAP30:0.773, GATAD2A:0.773, GPX1:0.773, NLRC5:0.773, MED18:0.773, ERLIN1:0.773, PHTF2:0.773, MTMR1:0.773, TRIM62:0.772, RNF123:0.772, MAN2C1:0.772, CLN6:0.772, RAB8A:0.772, SYVN1:0.772, SPESP1:0.772, SAMHD1:0.772, UBE2D3:0.772, RRP8:0.772, TSEN15:0.772, IER5:0.772, ENSG00000281766:0.771, UAP1:0.771, EIF2AK1:0.771, MTMR6:0.771, CAMK1:0.771, PPP1R11:0.771, ARHGAP9:0.771, PRR13:0.771, SPART:0.771, ZNF485:0.771, KLHL2:0.771, SUPT7L:0.770, NFKBIE:0.770, ZFAND3:0.770, RAB11FIP1:0.770, ZNF281:0.770, FAM107B:0.770, MICU1:0.770, E4F1:0.770, NAP1L4:0.770, CCDC22:0.770, BRPF1:0.770, SQOR:0.770, CYRIB:0.770, SLFN12:0.769, UPF1:0.769, PPP6C:0.769, COMMD3-BMI1:0.769, FBH1:0.769, C2CD2L:0.769, GRK5:0.769, KBTBD2:0.769, KAT8:0.768, HAX1:0.768, SEC11C:0.768, WSB1:0.768, ENDOD1:0.768, SMURF2:0.768, OSTF1:0.768, DYNLT1:0.768, SETDB1:0.767, RNF122:0.767, C21orf58:0.767, XAB2:0.767, AP5B1:0.767, FAM117A:0.767, VPS28:0.767, ZNF502:0.767, FES:0.767, ZNF787:0.767, PXK:0.767, SHFL:0.767, NEMP2:0.766, MOGS:0.766, H1-6:0.766, ALOX5:0.766, H2BC17:0.766, ZC3H18:0.766, CASP4:0.766, RNF114:0.766, HAUS2:0.766, CARD11:0.766, RNF212:0.766, IRAK2:0.766, MANSC1:0.765, IRF3:0.765, ZFP91-CNTF:0.765, PYGL:0.765, GLT1D1:0.765, RBM11:0.765, DUSP12:0.765, CEP295:0.764, ENSG00000256514:0.764, SLC6A6:0.764, PLAAT3:0.764, ABCG2:0.764, SPTLC2:0.764, INPP5K:0.764, PLAA:0.764, SYCE1:0.764, ARF1:0.764, HSD17B11:0.764, TRIM38:0.764, LIN54:0.764, BCL3:0.764, NSD1:0.763, MLX:0.763, OSBP:0.763, CPT1B:0.763, NME6:0.763, MED12:0.763, ENSG00000286139:0.763, MYB:0.763, KCTD2:0.763, GPSM3:0.763, CIC:0.763, H2BC18:0.762, MAP1S:0.762, SDF2L1:0.762, TBL1X:0.762, KIF20B:0.762, CD79B:0.762, AKAP8L:0.762, STX10:0.762, SMCR8:0.761, FNDC3A:0.761, CCNDBP1:0.761, CYRIA:0.761, NKIRAS2:0.761, BPGM:0.761, GTF2H2C:0.761, IFI27:0.761, FAM193A:0.761, IL12A:0.761, CTDNEP1:0.761, DEF8:0.760, SFMBT2:0.760, TAPBPL:0.760, PCNT:0.760, KPNB1:0.760, TAF4B:0.760, IST1:0.760, USP4:0.760, LSM8:0.760, BSDC1:0.760, FOSL2:0.760, KCMF1:0.760, RTCA:0.760, AATF:0.760, DCTN4:0.760, CLEC4E:0.760, TAPBP:0.760, CARS1:0.759, WAC:0.759, ABCF2-H2BK1:0.759, TDRD1:0.759, EPOR:0.759, CDC27:0.759, SIN3A:0.759, TRANK1:0.759, ZBTB7B:0.759, ZNF227:0.759, DBR1:0.759, RAB39A:0.758, ZNF136:0.758, DPP7:0.758, LYSMD2:0.758, ZGLP1:0.758, SPN:0.758, AZI2:0.758, DXO:0.757, HYAL3:0.757, KIAA0319L:0.757, CTDSPL:0.757, ZNF75A:0.757, CCDC163:0.757, UNC119:0.757, PARVG:0.757, TNFAIP2:0.757, BUD13:0.757, SNHG32:0.757, SRXN1:0.757, SOCS3:0.756, ZNF267:0.756, DYSF:0.756, BNIP1:0.756, SLC8B1:0.756, ITGB2:0.756, STK10:0.756, H3C13:0.756, SLC25A19:0.756, PFKFB3:0.756, KCTD18:0.755, NEDD9:0.755, GIT2:0.755, RGS16:0.755, ATP6V0D1:0.755, FUT4:0.755, MRI1:0.755, RRN3:0.755, CMTM3:0.755, ZBTB43:0.755, GLG1:0.755, ZDHHC7:0.755, SLC43A2:0.754, ATF6:0.754, OS9:0.754, ARMC7:0.754, CPSF3:0.754, RRAGC:0.754, H1-5:0.754, CASP10:0.754, SMG7:0.754, GRK6:0.754, BTN3A2:0.754, METTL16:0.754, PPP1R8:0.754, UBC:0.754, TEX14:0.753, ERI1:0.753, H1-10:0.753, AMFR:0.753, IFRD1:0.753, EIF3E:0.753, CCDC69:0.753, TXNRD2:0.753, CPSF2:0.753, ZNF595:0.753, CDK5RAP2:0.753, FKBP5:0.753, MTMR14:0.752, GTF2F1:0.752, FHIP1B:0.752, BABAM2:0.752, HESX1:0.752, ENSG00000255663:0.752, KIF24:0.752, MAK16:0.752, GMEB2:0.752, SLF1:0.752, PISD:0.751, SF1:0.751, ITM2C:0.751, POLDIP3:0.751, RUNDC1:0.751, CHMP2A:0.751, GMPPB:0.751, IDO1:0.751, SQSTM1:0.750, KYNU:0.750, ACAP1:0.750, LCP1:0.750, S100A4:0.750, CANX:0.750, FBRS:0.750, PEX6:0.750, H1-4:0.750, ARL14EPL:0.750, MAP3K2:0.750, STX3:0.750, HLX:0.750, ILKAP:0.750, TMEM87B:0.750, JADE2:0.750, KLF16:0.750, MYO9B:0.750, RNASEL:0.749, ZBTB38:0.749, INPP5D:0.749, LY6E:0.749, POLR2B:0.749, ITGAL:0.749, LYPD5:0.749, ALKBH3:0.749, IL15RA:0.749, ARHGAP4:0.749, SIRT7:0.749, GAB2:0.749, PFDN5:0.749, SH3GLB1:0.749, HIVEP3:0.748, EXOC3:0.748, PIM3:0.748, RANBP9:0.748, ENSG00000286165:0.748, PCYOX1L:0.748, UBASH3B:0.748, C9orf78:0.748, BBC3:0.748, IRGQ:0.747, ELK3:0.747, ASNSD1:0.747, HSPA9:0.747, ATL3:0.747, UXS1:0.747, PSMB9:0.747, RNF19B:0.747, TBK1:0.747, BRD2:0.747, SYTL3:0.747, FZR1:0.746, RBM18:0.746, ZNF100:0.746, UROS:0.746, HSPA14:0.746, AGO2:0.746, GATAD2B:0.745, LY6G5B:0.745, ICAM3:0.745, ENSG00000285589:0.745, SMC5:0.745, YDJC:0.745, COPS2:0.745, GNL1:0.745, KLHDC7B:0.745, SIMC1:0.745, WASHC1:0.744, UBXN8:0.744, CD55:0.744, EOLA1:0.744, RRM2:0.744, TBX21:0.744, SMARCD3:0.744, WWP2:0.744, GOLT1B:0.744, PPM1K:0.744, TSEN34:0.744, STOM:0.744, TNFSF14:0.744, ANP32B:0.744, PSMA6:0.743, ZNF684:0.743, DDX21:0.743, ARMC12:0.743, S100A11:0.743, KLHL18:0.743, DUT:0.743, RASGEF1A:0.743, CNTROB:0.743, ARHGAP26:0.743, ST20-MTHFS:0.742, MAML1:0.742, ENSG00000167774:0.742, IL27RA:0.742, TBC1D22A:0.742, MYADM:0.742, KDM2A:0.742, TGFB1:0.742, TUBGCP3:0.742, MBD6:0.742, TMEM200B:0.742, OLAH:0.742, RYBP:0.742, EDEM3:0.742, EHD1:0.742, ELF4:0.741, MR1:0.741, FBXO30:0.741, MMGT1:0.741, SZT2:0.741, ST3GAL3:0.741, FBXO7:0.741, RAB11FIP2:0.741, RNF14:0.741, C16orf86:0.741, IL15:0.741, RAD21:0.741, WDR26:0.741, CDV3:0.741, SNAPC1:0.741, MAP2K3:0.741, CENPF:0.741, ARHGAP11A:0.741, ZBTB17:0.740, RIC8A:0.740, CSF2RA:0.740, POLH:0.740, WAPL:0.740, ENSG00000285625:0.740, DNAJC1:0.740, SSH1:0.740, MED22:0.740, KLHL35:0.740, KIF14:0.740, TADA3:0.740, H2AC11:0.740, MINK1:0.739, TJAP1:0.739, CCDC71L:0.739, FBXO10:0.739, POLK:0.739, TNFSF9:0.739, CGB3:0.739, TRAF4:0.739, DCAF6:0.739, ZFPM1:0.739, MAML2:0.739, SART3:0.739, BST2:0.739, KCTD20:0.739, DGKD:0.739, DHRS7:0.738, USP33:0.738, CCDC61:0.738, GYPC:0.738, ATG4D:0.738, CCDC97:0.738, DTNBP1:0.738, UBE2H:0.738, MAPKAPK2:0.738, PTPRJ:0.738, ITGB3:0.738, UHMK1:0.738, GID4:0.737, TMEM170A:0.737, HLA-A:0.737, CLEC2B:0.737, EDEM1:0.737, PHF19:0.737, LITAF:0.737, SEC11A:0.737, HCK:0.737, TICAM2:0.737, IP6K1:0.737, CCNI:0.736, TREX1:0.736, ENSG00000285304:0.736, SUSD6:0.736, SENP3-EIF4A1:0.736, TERF2IP:0.736, BTN3A3:0.736, MNT:0.736, RAB5IF:0.736, ANKHD1-EIF4EBP3:0.736, RHEBL1:0.736, IL6ST:0.736, PPP2R5A:0.736, COPS3:0.736, GNG10:0.736, PKN1:0.735, PPM1F:0.735, DNAJA1:0.735, HIF1A:0.735, PITPNM2:0.735, MINDY3:0.735, PPIH:0.735, PARP4:0.735, ENSG00000285238:0.735, PARP16:0.734, NSA2:0.734, USP1:0.734, SOS2:0.734, EIPR1:0.734, ASB7:0.734, MIDN:0.734, RPL3L:0.734, PPID:0.734, ODF3B:0.734, DHX29:0.734, PLD6:0.734, SRP68:0.734, KLHL9:0.734, APOL4:0.733, KHNYN:0.733, OSBPL3:0.733, NECAB3:0.733, RPS6KA1:0.733, RXRB:0.733, GNL3L:0.733, NCAPG:0.733, RPN1:0.733, CDK3:0.732, ATP8B2:0.732, DAP:0.732, PPIE:0.732, HDAC10:0.732, RFLNB:0.732, GRSF1:0.732, USB1:0.732, SPEN:0.731, PPTC7:0.731, CHST11:0.731, APOL1:0.731, MGAT4A:0.731, ENSG00000284946:0.731, DDIT4:0.731, WDR44:0.731, NIPA2:0.731, MNDA:0.731, FKBPL:0.731, SGTB:0.730, VPS37B:0.730, EIF4A1:0.730, ERLEC1:0.730, BTN3A1:0.730, ARPC3:0.730, ENSG00000285982:0.730, ACOT9:0.730, ZNF671:0.730, SETD1A:0.730, RANBP10:0.730, H2AC14:0.729, NXF1:0.729, UPF2:0.729, PLD2:0.729, TMEM39A:0.729, SLC15A4:0.729, BCL2L13:0.729, TOP3A:0.729, LYN:0.729, CTCF:0.729, KCNH2:0.729, S100A5:0.729, NCAPD3:0.729, SHISA5:0.729, SLC1A5:0.729, ASPHD2:0.729, ADAM19:0.729, SRSF4:0.729, TYW1:0.728, TFR2:0.728, RALY:0.728, HPSE:0.728, HEATR3:0.728, DSE:0.728, TRABD:0.728, NAPA:0.728, USP3:0.728, KLHDC4:0.728, CD72:0.728, TSC22D3:0.728, R3HCC1L:0.728, BLVRB:0.728, MFSD10:0.728, TOMM22:0.728, PSMD7:0.728, CREB5:0.728, KPNA6:0.728, MPHOSPH9:0.728, TRRAP:0.727, IFNL1:0.727, ZNF792:0.727, USP39:0.727, DHX57:0.727, DGKQ:0.727, ZMPSTE24:0.727, PIWIL4:0.727, TVP23A:0.727, ITGAM:0.726, AOC2:0.726, AKAP7:0.726, PROCA1:0.726, SULT1A4:0.726, ZNF777:0.726, BPI:0.726, SHLD1:0.726, ZDHHC20:0.726, TXNL1:0.726, DBF4:0.726, GTF2H2C_2:0.726, IFNAR1:0.726, NAP1L1:0.726, MANF:0.726, HDAC5:0.725, MMP9:0.725, CD300A:0.725, CARD9:0.725, ZMAT5:0.725, CD5L:0.725, FANCA:0.725, NOC3L:0.725, FKBP11:0.725, IRF2:0.725, PIDD1:0.725, SPG21:0.725, PSMD9:0.725, RASA1:0.725, TANK:0.725, ABHD16A:0.725, ENSG00000283515:0.725, PELI2:0.725, ORC5:0.725, TMEM199:0.724, H2AC17:0.724, FGD3:0.724, MED8:0.724, H3C12:0.724, KIF5B:0.724, TRIB3:0.724, RYR1:0.724, SRGAP2:0.724, DNAJC4:0.724, ARHGEF1:0.724, GIMAP8:0.724, ABCB8:0.723, ENSG00000281593:0.723, UHRF1BP1L:0.723, EDEM2:0.723, ACSL1:0.723, ZNF2:0.723, EXO5:0.723, EIF1AY:0.723, RHOA:0.723, NT5M:0.723, CFLAR:0.723, S1PR2:0.723, H2AC13:0.723, BRD7:0.723, TMEM70:0.723, HERC4:0.722, PTP4A1:0.722, SH3KBP1:0.722, MTG2:0.722, C18orf21:0.722, PPCDC:0.722, ENSG00000289694:0.722, SFSWAP:0.722, ZNF839:0.722, PLCD1:0.721, CCDC194:0.721, GZMH:0.721, ZC3H4:0.721, RAB11FIP4:0.721, HORMAD1:0.721, CDK9:0.721, UBA7:0.721, PNKP:0.721, ABHD3:0.721, IDI1:0.721, CDYL2:0.721, JAK1:0.721, TRPM2:0.721, CASP8AP2:0.721, CCNB3:0.720, SH2B3:0.720, PTGES:0.720, NUP153:0.720, B3GALT9:0.720, AMBRA1:0.720, SLC25A37:0.720, GRINA:0.720, CTRL:0.720, DNAJC2:0.720, DEF6:0.720, PTGES3:0.720, LSP1:0.720, CYB5RL:0.720, FBXO43:0.719, PHRF1:0.719, BRF2:0.719, ZNF703:0.719, NSUN5:0.719, PHLDB1:0.719, CHKB-CPT1B:0.719, SAMD11:0.719, PLRG1:0.719, TRIM8:0.719, PTPRA:0.719, CCR1:0.719, RAB35:0.719, FRAT1:0.719, HSPA13:0.718, CCT6A:0.718, ZSCAN16:0.718, THAP12:0.718, TBC1D10B:0.718, NCOR1:0.718, C19orf54:0.718, CXCR1:0.718, RPS6KA3:0.718, SARDH:0.718, C13orf46:0.718, QSOX2:0.718, JTB:0.718, ZNF230:0.718, H2AZ2:0.718, FICD:0.718, OR2B6:0.717, PPP1R18:0.717, UBOX5:0.717, RUNX1:0.717, TPST1:0.717, ACCS:0.717, TXNDC15:0.717, PNO1:0.717, SLX1A:0.717, DENND3:0.717, PSEN1:0.717, COPS4:0.716, TIRAP:0.716, ABCC10:0.716, LAPTM5:0.716, UNKL:0.716, THYN1:0.716, NCOA7:0.716, PKNOX1:0.716, E2F4:0.716, PSMD1:0.716, NIBAN1:0.716, ENSG00000280893:0.716, CHORDC1:0.715, RNF111:0.715, SAP30BP:0.715, THG1L:0.715, TDRD9:0.715, BAG1:0.715, ELOVL3:0.715, DEDD2:0.715, ZNF526:0.715, AKAP17A:0.715, TTC7A:0.715, RNF187:0.715, MAU2:0.714, TPR:0.714, DYRK3:0.714, NCK2:0.714, GFUS:0.714, ITPKB:0.714, CHTOP:0.714, RFFL:0.714, CHKB:0.714, KANSL1:0.714, C1GALT1:0.714, SIPA1L2:0.714, EHMT2:0.714, FAM156B:0.714, TAF5L:0.714, TNPO1:0.714, SLC38A10:0.713, SLC31A2:0.713, PDS5A:0.713, SAYSD1:0.713, PITHD1:0.713, NUF2:0.713, TWF2:0.713, VRK2:0.713, VHL:0.712, POC1B:0.712, CD300LB:0.712, HS3ST3B1:0.712, TOR1A:0.712, PLAAT4:0.712, CCPG1:0.712, SIGLEC9:0.712, IER3:0.712, CDT1:0.712, TLN2:0.712, KDSR:0.711, EPHX4:0.711, SMYD3:0.711, COQ8A:0.711, IDUA:0.711, CCDC18:0.711, THEM5:0.711, MEPCE:0.711, FAM120A:0.711, KYAT3:0.711, BACH1:0.711, RBM3:0.710, ZGRF1:0.710, UBE2L3:0.710, SYCE2:0.710, MROH6:0.710, SERTAD2:0.710, TNFRSF10B:0.710, CUL4A:0.710, CDYL:0.710, MXD4:0.710, INSL3:0.710, TSPAN5:0.710, MAPK14:0.709, TNFAIP8L2:0.709, LYL1:0.709, CALCOCO2:0.709, MSH5-SAPCD1:0.709, DNAJC7:0.709, POLE2:0.709, OAZ1:0.709, RPA2:0.709, TCEA3:0.709, TAB2:0.709, ASCC2:0.709, HTRA2:0.709, FOXO3:0.709, ATF1:0.708, CERT1:0.708, NTSR1:0.708, LY6K:0.708, PADI2:0.708, LIN37:0.708, RNF20:0.708, MON1B:0.708, PDS5B:0.708, HHEX:0.708, ADAP1:0.708, RPA1:0.708, SGO1:0.708, AMOT:0.708, RAB5C:0.708, ELOF1:0.708, DNMT3A:0.707, SIAH2:0.707, TIAM2:0.707, BRDT:0.707, TNFRSF14:0.707, C1orf43:0.707, ZRANB1:0.707, SLC25A28:0.707, INTS4:0.706, TMCC2:0.706, PAPOLA:0.706, ABCF2:0.706, ZFX:0.706, PIP4P1:0.706, MCTP2:0.706, ENSG00000286235:0.706, NUP210:0.706, ACAD9:0.706, SUPT4H1:0.706, TGFBRAP1:0.706, SNX15:0.706, CDC42SE1:0.706, CLEC4D:0.706, GABBR1:0.706, DOCK8:0.706, ARL8B:0.706, CARS2:0.706, ABR:0.706, LY96:0.705, TIPIN:0.705, POGK:0.705, RAB3GAP1:0.705, PTAFR:0.705, YPEL4:0.705, TLK2:0.705, SYCP2:0.705, PI4K2B:0.705, TPM3:0.705, CBLL1:0.705, SIN3B:0.705, GIMAP2:0.705, TENT5B:0.705, BGLAP:0.705, CYTH4:0.705, BNIP2:0.705, PRKAA1:0.705, TRMT1L:0.705, CMTM6:0.705, ERAP1:0.704, POT1:0.704, DNASE2:0.704, CD82:0.704, ST7L:0.704, RAB21:0.704, BORA:0.704, BMS1:0.704, RIN3:0.704, FBXO9:0.704, PLCB2:0.704, HECTD3:0.704, MLKL:0.704, GHDC:0.704, ENSG00000283984:0.704, DCP1A:0.704, SPIRE2:0.703, NSFL1C:0.703, FOXP4:0.703, HNRNPUL1:0.703, PEF1:0.703, CDK17:0.703, ACTR3:0.703, KIF18A:0.703, MATK:0.703, NUSAP1:0.703, CRELD2:0.703, SLC10A3:0.703, ENSG00000289747:0.702, HSPA6:0.702, NIM1K:0.702, AK2:0.702, PRAF2:0.702, EFS:0.702, NFE2L2:0.702, HUS1:0.702, MAP4K2:0.702, RALB:0.702, TMEM263:0.702, TMED5:0.702, SLC12A9:0.702, ARVCF:0.702, HS1BP3:0.702, VPS4A:0.702, KMT5A:0.702, HIP1:0.702, TRIP10:0.702, CD160:0.701, ZNF107:0.701, ENSG00000285816:0.701, SGO2:0.701, FIS1:0.701, TMEM9B:0.701, IQGAP1:0.701, BCL7B:0.701, NUDT4:0.701, CTDP1:0.701, KPNA4:0.701, CCZ1:0.701, NUMB:0.701, TOR1AIP2:0.701, UFC1:0.700, FLOT1:0.700, PSMD13:0.700, GARS1:0.700, ANKRD13D:0.700, KHDC1L:0.700, RNF38:0.700, RPAIN:0.700, ADAM8:0.700, ITPK1:0.700, NOD2:0.700, PPP1R10:0.700, SF3B4:0.700, NCF2:0.700, CBFA2T2:0.700, PHF2:0.700, HEY1:0.700, METTL4:0.700, GOLGA5:0.699, BTF3:0.699, AKNA:0.699, POLL:0.699, CCNQ:0.699, SUSD1:0.699, FAM118A:0.699, H2AC19:0.699, STAT5B:0.699, TOR3A:0.698, INTS3:0.698, UNC93B1:0.698, SEPTIN1:0.698, FRMD8:0.698, CDC25B:0.698, GPI:0.698, XPO6:0.698, STK39:0.698, MAGEA10:0.698, HAT1:0.698, TP53I11:0.698, FAM89A:0.698, PRELID3B:0.697, PXN:0.697, POLR1F:0.697, U2AF1:0.697, LRWD1:0.697, CGB5:0.697, ANXA1:0.697, TYMP:0.697, SEC63:0.697, TESK2:0.697, STIP1:0.697, ZPR1:0.697, ENSG00000283738:0.697, ICAM2:0.697, CXCL11:0.697, CLP1:0.697, GORASP2:0.697, ABRAXAS2:0.697, IL18BP:0.697, TASL:0.697, TINF2:0.697, CREBBP:0.697, KDM4C:0.697, SLC4A2:0.697, RBM27:0.697, KIAA2013:0.696, PRTFDC1:0.696, TRAM1:0.696, PPP1R15B:0.696, ENSG00000266086:0.696, GALNT10:0.696, FOXJ2:0.696, SERPINA1:0.696, SAV1:0.696, CHTF18:0.696, ATP13A1:0.696, CD7:0.696, MYH9:0.695, NDST2:0.695, C20orf204:0.695, ISG20L2:0.695, SMNDC1:0.695, CIITA:0.695, ATG3:0.695, YRDC:0.695, RELT:0.695, KCNQ5:0.695, CAMKK2:0.695, SCYL2:0.695, CRIP1:0.694, MFSD13A:0.694, PRKCD:0.694, MCM8:0.694, CCDC77:0.694, PTPN6:0.694, KPTN:0.694, ITPRIPL2:0.694, ZNF416:0.694, LILRA5:0.694, PLAC8:0.694, RPL36A-HNRNPH2:0.694, ACVR1:0.693, CENPA:0.693, CCDC88C:0.693, H4C6:0.693, CKAP2L:0.693, PRCC:0.693, GNG2:0.693, ANGEL2:0.693, EXOC3L1:0.693, NUCB1:0.693, SFR1:0.693, SEC22C:0.693, PRAME:0.693, COQ8B:0.693, RNF41:0.692, LIMK2:0.692, TMIGD2:0.692, SMC3:0.692, GCNT1:0.692, TTC13:0.692, SLC35G2:0.692, WASF2:0.692, ENSG00000256646:0.692, SESN3:0.692, HRK:0.692, ZBTB48:0.692, ATF4:0.692, TCEA1:0.692, LDLRAP1:0.692, EFCAB2:0.692, RBKS:0.692, TPRA1:0.692, CDC34:0.692, BRD8:0.692, BCL10:0.692, AREL1:0.692, VAPA:0.692, AFTPH:0.691, RASA4B:0.691, IL18RAP:0.691, ZNF699:0.691, SYCP2L:0.691, YWHAH:0.691, RING1:0.691, ATP11B:0.691, CD3E:0.691, CPNE2:0.691, BMP8B:0.691, ZNF530:0.691, ELL:0.691, LY6G5C:0.690, SPDYE6:0.690, SLC18B1:0.690, BOLA2B:0.690, STRADA:0.690, RABGGTA:0.690, ZNF622:0.690, SLAIN2:0.690, TECPR1:0.690, ENSG00000205236:0.690, GSK3A:0.690, ZNF747:0.690, RNASEH2C:0.689, SARS1:0.689, LMO2:0.689, PPP2R5B:0.689, SLFN13:0.689, RNF40:0.689, TDRKH:0.689, CCDC134:0.689, SLC30A5:0.689, TRIT1:0.689, SIGIRR:0.689, HCFC2:0.689, GTF3C2:0.689, ZC3H10:0.689, MIF4GD:0.689, CCT8:0.688, ZNF692:0.688, CD1D:0.688, TMEM214:0.688, ENSG00000260914:0.688, CBL:0.688, FAM114A2:0.688, TNKS2:0.688, CERS5:0.688, GNA13:0.688, NMT1:0.688, CUL5:0.688, PSMD12:0.688, PSMG2:0.688, CDC42EP2:0.688, NDRG3:0.688, PTGES3L-AARSD1:0.688, ARID4B:0.688, ROBO3:0.687, MAP2K7:0.687, SLC9A1:0.687, HADHA:0.687, POU2F3:0.687, ASDURF:0.687, RIMBP3:0.687, NEIL3:0.687, PDIA3:0.687, AP3S2:0.687, SNX24:0.687, GCNA:0.687, DUSP5:0.687, MSANTD5:0.687, MPPE1:0.687, EIF2B5:0.687, RHOBTB3:0.687, HYOU1:0.687, NTAN1:0.687, ICAM1:0.687, RNF220:0.687, KRAS:0.687, PLA2G6:0.687, TENT5A:0.687, HSP90AA1:0.686, LRPAP1:0.686, ZFP91:0.686, CUL2:0.686, SEL1L3:0.686, CCDC28A:0.686, NOL9:0.686, MAPK9:0.686, SKA1:0.686, FPR1:0.686, RAB14:0.685, MFAP1:0.685, UBE2F:0.685, ACO1:0.685, HSPA8:0.685, CLK2:0.685, HEXIM1:0.685, ENSG00000285043:0.685, APEX1:0.685, MOB3C:0.685, TGFBR1:0.685, BRAF:0.685, PAG1:0.685, IBA57:0.685, STRN4:0.685, ANK1:0.684, ORAI1:0.684, ARF3:0.684, DNAJA2:0.684, BROX:0.684, PYCARD:0.684, ENSG00000289565:0.684, ZFY:0.684, PTP4A2:0.684, TMEM43:0.684, IL32:0.684, WDFY1:0.684, TTC4:0.683, UBE4A:0.683, TAOK3:0.683, RNF185:0.683, KANSL3:0.683, RABGGTB:0.683, DPP8:0.683, GADD45B:0.683, MASTL:0.683, SLC4A1AP:0.683, NCOA2:0.683, CACNA1D:0.683, PRRG4:0.683, TRIM56:0.683, GADD45G:0.682, SNRNP200:0.682, KAT7:0.682, PPP4C:0.682, H3C11:0.682, IMPDH1:0.682, RPS6KB2:0.682, SHARPIN:0.682, ELMO1:0.682, ARHGAP19:0.681, SMG5:0.681, TRIM28:0.681, MIS18BP1:0.681, GLIPR2:0.681, STIMATE-MUSTN1:0.681, UTP25:0.681, IARS1:0.681, HAUS8:0.681, TMEM106A:0.681, PRORP:0.681, RABGEF1:0.681, HBP1:0.681, EFHD2:0.681, ASXL1:0.681, ENSG00000267120:0.681, SLC11A1:0.681, RCC2:0.681, CD48:0.681, ZNF672:0.681, SH3BP5L:0.681, IQSEC1:0.680, SLC6A9:0.680, ATXN10:0.680, CCNK:0.680, UTP18:0.680, INPP4A:0.680, DHX38:0.680, RIPK1:0.680, NFKB1:0.680, KMT5C:0.680, GFPT1:0.680, LRRC36:0.680, ZNF182:0.680, COL18A1:0.680, STX6:0.679, SLC25A38:0.679, RMI2:0.679, C2:0.679, RAD23B:0.679, TESC:0.679, CLCF1:0.679, IRS2:0.679, PAK2:0.679, FMR1:0.679, RNF138:0.679, ACSL5:0.679, GYPE:0.679, ENSG00000258529:0.679, PELI3:0.679, MMADHC:0.679, GZMB:0.679, RAB7A:0.679, VPS54:0.679, GPATCH11:0.679, CPNE3:0.679, ZNF783:0.679, AHNAK:0.678, DDIAS:0.678, PLPBP:0.678, OTUD5:0.678, HERPUD2:0.678, HSD17B7:0.678, BLVRA:0.678, FAM50A:0.678, SLC39A8:0.678, GLI1:0.678, TSKS:0.678, PI4KA:0.678, HGSNAT:0.678, CCDC9:0.678, PRDX6:0.678, MEX3C:0.677, CDC73:0.677, LYRM1:0.677, CAB39:0.677, EAF1:0.677, PNRC2:0.677, ZNF581:0.677, NUP54:0.677, PRDX2:0.677, OLR1:0.677, RTCB:0.677, LYAR:0.677, CTNNBL1:0.676, WDR1:0.676, CFAP97:0.676, VEZF1:0.676, INTS15:0.676, HJURP:0.676, EMP3:0.676, ZNF776:0.676, TLE3:0.676, CCL20:0.676, ATF7:0.676, TENT4A:0.676, UROD:0.676, ZSWIM8:0.676, MED28:0.676, ITCH:0.676, ENSG00000259529:0.676, PTP4A3:0.676, PWP2:0.675, GNA12:0.675, UBTD1:0.675, FBXW2:0.675, CLPB:0.675, RNF4:0.675, VARS2:0.675, TUBA1A:0.675, UCP2:0.675, CNOT6:0.675, PHLPP2:0.675, GPR19:0.675, FAF1:0.675, PKN3:0.675, ATP6V0B:0.675, BMPR2:0.675, CSNK1G1:0.675, TOM1:0.675, PABPC1:0.675, SPSB2:0.675, SLX4:0.675, RAP1GAP2:0.675, OSBP2:0.674, PHF20:0.674, NEIL2:0.674, NIT1:0.674, MAK:0.674, NUAK2:0.674, RAC1:0.674, POC1B-GALNT4:0.674, CCS:0.674, KIF22:0.674, BCL2L11:0.674, ANKRD34B:0.674, TSC22D4:0.674, SBF2:0.674, FHL3:0.674, TATDN3:0.674, SLC35A1:0.674, CDKN2C:0.674, NBPF15:0.674, RUFY4:0.673, TMEM86B:0.673, RPL7A:0.673, PTBP3:0.673, ZFP69:0.673, IFT20:0.673, ECSIT:0.673, SLC3A2:0.673, ZFAND4:0.673, DDX39A:0.673, SPC24:0.673, ACP1:0.673, LAMTOR1:0.673, HLA-C:0.673, METAP1D:0.673, ENSG00000289720:0.673, PRR3:0.672, AIFM2:0.672, SAFB2:0.672, PGD:0.672, ARMC8:0.672, SF3A3:0.672, PPA1:0.672, TES:0.672, VPS52:0.672, PSMB4:0.672, SYNGAP1:0.672, TIMM10:0.672, ENSG00000289517:0.672, RAP1B:0.672, PDSS1:0.672, ARFGAP2:0.672, PIK3R4:0.672, ELOA:0.672, ENSG00000258881:0.672, BFAR:0.672, SFXN1:0.672, HCCS:0.672, FBXO27:0.672, RBPJ:0.672, XPC:0.672, PC:0.671, IL18R1:0.671, C7orf61:0.671, SLC15A3:0.671, CEBPD:0.671, AKR1E2:0.671, TMX3:0.671, POLR1E:0.671, CNOT8:0.671, PAFAH2:0.671, ASPM:0.671, CHAC1:0.671, H2AC21:0.671, PSMA8:0.671, ENSG00000263020:0.671, NSUN3:0.671, RBM14:0.671, PPP6R2:0.671, GLA:0.671, ENSG00000284845:0.671, GNB2:0.671, MKRN1:0.671, PIK3AP1:0.671, ANKH:0.671, H3C15:0.671, VAMP5:0.671, CHMP3:0.670, TRA2B:0.670, IDNK:0.670, TAF8:0.670, FURIN:0.670, SLTM:0.670, SLC7A7:0.670, DNAJB9:0.670, RPAP3:0.670, SPRTN:0.670, CC2D1A:0.670, MAD1L1:0.670, HYLS1:0.670, SUGP1:0.670, RAB12:0.670, GOLPH3:0.670, PLEKHM1:0.670, EXOSC10:0.670, ADGRE1:0.670, NBEAL1:0.670, PITPNA:0.670, KCTD9:0.669, CDKAL1:0.669, WIPI2:0.669, VPS18:0.669, MORC2:0.669, IRAK1:0.669, APH1B:0.669, MAP1LC3C:0.669, ADD1:0.669, ORAI3:0.669, TGS1:0.669, PPP2CA:0.669, CRLF1:0.669, CAPRIN2:0.669, CAND2:0.669, ACTB:0.669, ENSG00000258461:0.669, MKNK1:0.669, TAFAZZIN:0.669, ZDHHC3:0.668, CNDP2:0.668, FCHO1:0.668, SIRT2:0.668, EIF4G3:0.668, CDK11B:0.668, WDR46:0.668, LYSMD3:0.668, FAM91A1:0.668, ENSG00000284099:0.668, NQO2:0.668, FBXL3:0.668, MRPL40:0.668, ENSG00000288710:0.668, REM2:0.668, POU2F2:0.668, SEPTIN6:0.668, NINJ2:0.668, SLC16A3:0.667, ZNF558:0.667, IRF2BP2:0.667, APOBEC3C:0.667, ZXDC:0.667, LMBR1L:0.667, RIPK3:0.667, NAGK:0.667, FADS3:0.667, C12orf4:0.667, ING1:0.667, ARHGEF3:0.667, SEC24A:0.667, TBC1D31:0.667, DENND1C:0.667, FAM217B:0.667, SLC5A6:0.667, CEP97:0.667, PACS1:0.667, CTDSP2:0.667, ATG9A:0.666, PRDM15:0.666, SLCO3A1:0.666, SLC41A1:0.666, ENSG00000258543:0.666, TAF7:0.666, ZSCAN32:0.666, BCAT1:0.666, PHF12:0.666, GPRC5D:0.666, ZNF653:0.666, DERL2:0.666, ENSG00000254979:0.666, SPATA13:0.666, H2AW:0.666, QPCTL:0.666, ENSG00000249590:0.666, CEP20:0.666, PDAP1:0.665, SARM1:0.665, CORO7:0.665, LARS1:0.665, H3C2:0.665, FCGR1A:0.665, KXD1:0.665, TBPL1:0.665, TXNDC12:0.665, RNF175:0.665, SERPINB6:0.665, NOL10:0.665, ENSG00000258677:0.664, HIRA:0.664, DOT1L:0.664, HNRNPA0:0.664, CASP8:0.664, AIRE:0.664, DENND10:0.664, UBAP2L:0.664, PHC2:0.664, ATXN2L:0.664, MPP7:0.664, GADD45A:0.664, CXCL9:0.664, EHD4:0.664, OSER1:0.663, PHF10:0.663, ASB1:0.663, MED11:0.663, ANXA2R:0.663, FOXK2:0.663, GAL3ST4:0.663, EEF2:0.663, NSD3:0.663, MAPK1IP1L:0.663, ENSG00000289701:0.663, SPAG9:0.663, RAD17:0.663, RAB39B:0.663, ENSG00000268643:0.663, VWA1:0.663, FAM118B:0.663, RAB6A:0.663, DHX9:0.663, LRRFIP2:0.662, ZNF263:0.662, ANKRD61:0.662, PALS1:0.662, CCDC159:0.662, AGK:0.662, DDX23:0.662, TRNAU1AP:0.662, LATS1:0.662, PREX1:0.662, DDX11:0.662, AKIP1:0.662, ZNF816:0.662, TMEM140:0.662, KLHL8:0.662, TP53BP1:0.662, RETN:0.662, WASHC2C:0.662, MAP2K1:0.661, ARHGAP19-SLIT1:0.661, MIER1:0.661, E2F5:0.661, FAM53B:0.661, ISCA1:0.661, CD4:0.661, HSPB11:0.661, ERGIC1:0.661, TTLL3:0.661, TMEM120A:0.661, DOK1:0.661, KLF9:0.661, ZHX2:0.661, HCAR1:0.661, STAG3:0.661, ZNF486:0.661, PRPSAP2:0.661, ENSG00000255508:0.661, MAF1:0.661, MRPS22:0.661, STX11:0.661, GPATCH1:0.660, NOP9:0.660, COG1:0.660, SND1:0.660, ANKDD1A:0.660, CAMKK1:0.660, EMC10:0.660, TOMM40L:0.660, PELO:0.660, C9orf64:0.660, POLR2C:0.660, ARHGAP25:0.660, DHX16:0.660, ARH
ENCODE_TF_ChIP-seq	POLR2AphosphoS5 Panc1 hg19	LDA Ensemble Test	0.706767	0.478544	0.441689	0.235808	ATP6AP2:0.911, COMMD9:0.910, RBM22:0.903, CCDC97:0.878, AZI2:0.875, GMEB2:0.870, RBM3:0.869, PRPF38A:0.868, CXorf38:0.867, PAXX:0.865, ARFIP2:0.865, FBXL12:0.865, TMEM115:0.864, MVB12A:0.864, PGLS:0.864, STX5:0.863, TOR2A:0.863, UFC1:0.863, SRRT:0.862, SPCS1:0.861, BRF2:0.860, PRDM4:0.859, GTF2F1:0.858, TMEM209:0.857, STX2:0.857, ARHGDIA:0.857, SS18:0.857, YJU2:0.856, ERP29:0.855, MRPL54:0.855, FAF2:0.853, TJAP1:0.853, RAB9A:0.853, NFKBIL1:0.851, SUV39H1:0.851, ARL2BP:0.850, ASB6:0.849, MYDGF:0.849, SSR2:0.849, SYMPK:0.848, SELENOS:0.848, DGCR8:0.847, PDCL:0.847, SCAMP4:0.847, CACTIN:0.847, STT3A:0.847, NCOA5:0.846, RAB5C:0.845, QRICH1:0.845, BUD13:0.845, GLB1:0.844, NUP62:0.844, STPG1:0.844, ZDHHC5:0.843, SF3A2:0.843, WDR48:0.842, ZNF317:0.842, SP1:0.841, C2orf76:0.841, TOR1A:0.841, HERPUD1:0.841, RBM15B:0.841, AKAP8:0.840, TMED1:0.840, TMEM39A:0.840, KCTD5:0.840, ZCCHC8:0.840, PPP5C:0.838, FBXO8:0.838, ZBTB33:0.838, HNRNPUL1:0.838, NCBP3:0.838, SPRTN:0.837, INPP5E:0.837, KAT5:0.837, C8orf76:0.837, PPWD1:0.837, CREB3L2:0.836, TSSC4:0.836, BLOC1S2:0.836, NOCT:0.836, TRMT2A:0.836, SUPT7L:0.835, UBP1:0.835, BAX:0.834, GMPPB:0.834, TMEM109:0.834, MGAT2:0.832, MAGOH:0.831, HM13:0.831, SDE2:0.831, SF1:0.831, AP3S1:0.831, ZNF45:0.831, EOLA2:0.830, EDF1:0.830, CORO1A:0.830, FANCE:0.830, ZNF202:0.830, MED15:0.830, LEMD2:0.829, SAP30BP:0.829, AAR2:0.829, LENG1:0.829, MFAP3:0.829, PIGK:0.829, TEN1:0.828, RFC2:0.828, L3MBTL3:0.827, FAM174C:0.827, ZFR:0.827, RFXANK:0.826, FHIP2A:0.826, ERI1:0.826, FZR1:0.826, NKIRAS2:0.826, RNF185:0.825, HEXIM1:0.825, OVCA2:0.825, VAMP7:0.825, MED17:0.825, SSNA1:0.825, RIC8A:0.824, PLP2:0.824, E4F1:0.824, GPATCH3:0.823, NKAPD1:0.823, ERP44:0.823, GGNBP2:0.823, SZRD1:0.823, CBLL1:0.822, WDR83:0.822, LIG1:0.822, JOSD2:0.822, RPS6KA4:0.822, HNRNPL:0.822, SPCS2:0.822, SNX15:0.822, ZNF777:0.822, FAM111A:0.821, DCTN4:0.821, SLC35A4:0.821, UTP23:0.821, EIF3M:0.821, METTL16:0.820, SAAL1:0.820, NIPSNAP3A:0.820, MUS81:0.820, HOXC9:0.820, SP2:0.820, DUS3L:0.820, COMMD8:0.820, LARS2:0.819, DUSP11:0.819, CDCA5:0.819, TBC1D10B:0.819, CIZ1:0.819, EXO5:0.819, B4GALT3:0.819, UBE2A:0.819, KDELR1:0.818, PTPMT1:0.818, CNOT6:0.818, PHF19:0.818, JRKL:0.817, DERL2:0.817, SRSF10:0.817, USF1:0.817, ARCN1:0.817, IK:0.816, NUP214:0.816, PRKCSH:0.816, MESD:0.815, SLFN11:0.815, SRA1:0.815, DHRS7B:0.815, DNAJB12:0.814, ILKAP:0.814, EED:0.814, STX8:0.814, WDR55:0.814, POGLUT3:0.814, COPZ1:0.814, ZDHHC6:0.814, SLC25A19:0.814, BIN3:0.814, FNDC3A:0.813, YIPF3:0.813, DNAJC14:0.813, TMEM216:0.813, DCTD:0.813, COLGALT1:0.813, RAB14:0.813, SLC25A17:0.813, FBXO28:0.813, PKN1:0.813, BCL7B:0.813, PI4KB:0.813, RANBP3:0.813, TAF5L:0.813, ATG12:0.813, TMUB2:0.812, APEH:0.812, BLMH:0.812, BET1L:0.812, CEP164:0.812, C5orf15:0.812, BRD2:0.812, ZNF335:0.812, SMG9:0.811, SLC36A4:0.811, PATL1:0.811, C17orf49:0.811, ESS2:0.811, CDC37:0.810, BATF3:0.810, GPATCH8:0.810, SUB1:0.810, DEDD:0.810, ALG9:0.810, SSBP4:0.810, DDX59:0.810, EXOSC9:0.810, RRAGC:0.810, HMGB2:0.810, SLC35C2:0.809, RFX5:0.809, ADSS2:0.809, NUP50:0.809, TFCP2:0.809, CALR:0.809, GOLPH3:0.809, BRD8:0.809, PLAGL2:0.808, KDM2A:0.808, U2AF2:0.808, KMT5A:0.808, RCE1:0.807, LMAN2:0.807, DDA1:0.807, MRPS14:0.807, TMEM138:0.807, CC2D1B:0.807, SNX6:0.807, ZNF707:0.806, KRI1:0.806, ZKSCAN8:0.806, C12orf29:0.806, GANAB:0.806, DDOST:0.806, CTR9:0.806, LZTR1:0.805, DCTN3:0.805, CHMP6:0.805, MTMR1:0.805, MANF:0.805, ATP10D:0.805, CSNK1E:0.805, PMM1:0.805, FKRP:0.805, SBDS:0.804, SETD1A:0.804, ACTR5:0.804, ERMARD:0.804, TES:0.804, VPS36:0.804, ANGEL2:0.804, RNF126:0.804, TMED2:0.804, ELK1:0.803, ANAPC2:0.803, XAB2:0.803, ZNF830:0.803, INTS15:0.803, SEC22C:0.803, NME6:0.803, ARL6IP4:0.803, BAZ2A:0.803, NOL8:0.803, MED1:0.802, POLD1:0.802, URM1:0.802, CCAR2:0.802, HNRNPA0:0.802, SLC35F2:0.801, DNMBP:0.801, USP16:0.801, SLC35A2:0.801, INTS12:0.801, STX18:0.801, SRSF4:0.801, CHERP:0.801, YIPF5:0.801, PTPN9:0.801, GALNT1:0.801, ATXN2L:0.801, TBL2:0.801, SMIM15:0.801, WDR82:0.801, MAPK7:0.800, ZNF274:0.800, PPP6C:0.800, IGHMBP2:0.800, MXD4:0.800, FAM76B:0.800, USP21:0.800, BCORL1:0.800, AMMECR1:0.800, ZNF205:0.800, ERLIN1:0.799, THOC7:0.799, DUSP12:0.799, TMED9:0.799, PREB:0.799, MKRN2:0.799, SFMBT1:0.798, R3HCC1:0.798, CANX:0.798, PDCD6IP:0.798, MED10:0.798, SERTAD3:0.798, PRPS2:0.798, RNASEH2A:0.797, SHLD3:0.797, GPATCH11:0.797, GTF2E2:0.797, ALG6:0.797, ARPC5L:0.797, BMI1:0.797, ITGB1BP1:0.797, ZNF22:0.796, SAFB:0.796, ZC3H7A:0.796, TOR1AIP1:0.796, ZSCAN9:0.796, SUZ12:0.796, GATAD2A:0.796, RAD21:0.796, DDX39A:0.795, UCK2:0.795, MRPL17:0.795, TRAPPC1:0.795, POMZP3:0.795, KLHL9:0.795, UNC45A:0.795, SPATS2:0.794, CSRNP2:0.794, ARHGAP17:0.794, BBX:0.794, MIS12:0.794, FAM50A:0.794, DHX29:0.794, ZNF468:0.794, LBR:0.794, MEN1:0.794, MON1A:0.794, TMCO1:0.794, PRAF2:0.794, HSPA5:0.794, SNAP29:0.794, EAF1:0.793, FARSA:0.793, NUDT2:0.793, SKP2:0.793, ACBD3:0.793, BTN2A1:0.793, TAB1:0.793, MRI1:0.793, RBSN:0.793, MAZ:0.793, CD2BP2:0.793, IRF2BP1:0.793, TMED5:0.793, NDFIP2:0.793, ZNF212:0.792, NCSTN:0.792, SPTY2D1:0.792, SEC24D:0.792, DNAJC1:0.792, ZMPSTE24:0.792, ZBTB5:0.792, MICOS13:0.791, C1orf174:0.791, TMED7:0.791, STT3B:0.791, ANKRD49:0.791, USE1:0.791, TGFBRAP1:0.791, TRIM26:0.791, SEC11A:0.791, LMF2:0.791, CPSF7:0.790, TUBGCP2:0.790, DDX52:0.790, LSM2:0.790, C4orf33:0.790, GABPA:0.790, MAU2:0.790, NDOR1:0.790, TIMM29:0.790, SEC24C:0.790, DIS3L:0.790, MAEA:0.790, POC1A:0.790, NUB1:0.790, HAUS5:0.790, CRTAP:0.789, MAP2K7:0.789, OSBP:0.789, GMCL1:0.789, CCNK:0.789, PIGU:0.789, BRPF1:0.789, CRK:0.789, MED27:0.789, ZNF480:0.789, COPB1:0.789, CXXC1:0.789, TXNDC15:0.788, SPIN4:0.788, EML2:0.788, MMGT1:0.788, SNX7:0.788, EDC3:0.788, RIOX2:0.788, TMEM184C:0.788, GGA3:0.788, TM9SF1:0.788, PROCR:0.788, LSM14A:0.788, C3orf38:0.787, PTPN23:0.787, SUGP1:0.787, CCDC71:0.787, TEX264:0.787, PPIL2:0.787, ZNF384:0.787, TMEM203:0.787, FAM114A2:0.787, TEX30:0.787, HCFC1:0.786, TRAM1:0.786, GBF1:0.786, CD320:0.786, SNIP1:0.786, SERTAD2:0.786, NFYA:0.786, TMCO3:0.786, RIOK2:0.786, CCDC22:0.786, EIF1AD:0.786, RBL1:0.786, H1-10:0.786, ZGRF1:0.786, CDC25B:0.786, TRIR:0.786, KXD1:0.786, DSN1:0.786, MTFR2:0.786, HOMER3:0.786, ATP1B3:0.786, ZNF222:0.785, SSR1:0.785, ZNF318:0.785, ATP6AP1:0.785, VPS26A:0.785, CHPF2:0.785, PPIL3:0.785, MBD3:0.785, ACTR6:0.785, TMUB1:0.785, RNF25:0.785, CUL1:0.785, YJU2B:0.784, PRDM10:0.784, TGS1:0.784, ODF2:0.784, EIF3F:0.784, TUFT1:0.784, FKBP1A:0.784, MCM3AP:0.784, FAM118B:0.784, ACIN1:0.784, PIH1D1:0.784, SMC1A:0.784, SHQ1:0.784, CCDC174:0.784, HSPA13:0.784, BLZF1:0.784, APPL2:0.784, ALKBH8:0.784, SMC2:0.783, KEAP1:0.783, ZBTB40:0.783, DCP1A:0.783, CLPTM1:0.783, RBM34:0.783, KRTCAP2:0.783, CYB5D1:0.783, NT5DC3:0.783, TOR1B:0.783, BAD:0.783, ZNF35:0.783, SLFN12:0.783, DPH7:0.783, IKBIP:0.783, SDF2:0.783, RTCA:0.782, TIMM10B:0.782, TRAM2:0.782, FBXL3:0.782, HECTD3:0.782, GGPS1:0.782, NFRKB:0.782, GRPEL2:0.782, PSMD13:0.782, FBXO3:0.782, RAD17:0.782, E2F3:0.782, TM9SF4:0.782, DRG2:0.782, MED8:0.782, MTA2:0.781, PRKCI:0.781, C4orf46:0.781, GABPB1:0.781, UNC13D:0.781, MED30:0.781, ATAD5:0.781, ZNF618:0.781, CYTH2:0.781, TNKS2:0.781, HMGXB4:0.781, EIF3G:0.781, AIP:0.781, CCNJ:0.781, RBM18:0.781, ZNF621:0.781, TSR3:0.781, MIER3:0.781, MCM6:0.780, SRP68:0.780, PNRC2:0.780, ZBED4:0.780, ZNF561:0.780, PKNOX1:0.780, BNIP1:0.780, CSTF2T:0.780, OTUD4:0.780, EIF3E:0.780, EDC4:0.780, FPGS:0.779, ATG5:0.779, SPTLC1:0.779, TXLNG:0.779, BECN1:0.779, LSM6:0.779, RWDD4:0.779, SMAP1:0.779, RAVER1:0.779, PPIB:0.779, PELO:0.779, TCP11L1:0.779, RALY:0.779, CEP135:0.779, B3GAT3:0.778, TRIP4:0.778, LYSMD3:0.778, PPIE:0.778, OSTC:0.778, CARS1:0.778, NFKBIB:0.778, DNASE2:0.778, DEPDC7:0.778, ELP6:0.778, CLTA:0.778, FDXACB1:0.778, ERVK3-1:0.778, SESN2:0.778, ILF3:0.778, PLEKHJ1:0.778, CDC23:0.778, POC5:0.777, CASP2:0.777, UEVLD:0.777, HCFC2:0.777, HAUS3:0.777, IP6K1:0.777, PPP4C:0.776, SUPT5H:0.776, L3MBTL2:0.776, MED16:0.776, CHTF18:0.776, TECR:0.776, FAM120AOS:0.776, SIRT6:0.776, CCDC167:0.776, SMIM7:0.776, RABIF:0.776, HAUS8:0.776, TMED7-TICAM2:0.776, RECQL:0.776, RNF113A:0.776, KATNA1:0.776, ZBTB21:0.776, EIF3D:0.775, SLBP:0.775, GLT8D1:0.775, TATDN3:0.775, APIP:0.774, MLST8:0.774, ATP13A1:0.774, KDM1B:0.774, SRPRA:0.774, ZNF182:0.774, ZNF783:0.774, TRIM11:0.774, UTP6:0.774, DERL1:0.774, TWF1:0.774, LSM1:0.774, SFR1:0.773, ABRAXAS2:0.773, TBC1D12:0.773, TBC1D25:0.773, PPP6R1:0.773, GET3:0.773, CNIH1:0.773, EZH2:0.773, ZBTB39:0.773, ZFAND1:0.773, ZNF131:0.773, CEP44:0.773, ZNHIT2:0.773, SDAD1:0.773, KIF22:0.773, PRMT7:0.773, CDCA4:0.772, CRELD2:0.772, MFSD10:0.772, CSNK2A2:0.772, NEU1:0.772, ANKLE2:0.772, H2AX:0.772, HNRNPM:0.772, TATDN2:0.772, MED26:0.772, PCNX4:0.771, INTS8:0.771, WDR76:0.771, TXNDC9:0.771, RHEBL1:0.771, INO80E:0.771, SGTA:0.771, ZNF740:0.771, ARFIP1:0.771, PNP:0.771, RNF40:0.771, TFPT:0.771, ZNF432:0.771, ARL16:0.771, RBM23:0.771, CEP57:0.771, PEX16:0.771, UXT:0.770, DPF2:0.770, ENSG00000255663:0.770, COMMD2:0.770, C1GALT1C1:0.770, GPR137:0.770, CTCF:0.770, TACC3:0.770, ZNF595:0.770, RPN2:0.770, CCZ1:0.770, MLX:0.770, XRCC1:0.770, GPKOW:0.769, MCMBP:0.769, INCENP:0.769, MED20:0.769, PACC1:0.769, LSM12:0.769, ARF1:0.769, PROSER1:0.769, NXPE3:0.769, PRKAA1:0.769, PRRC1:0.769, PIGS:0.769, B4GALT1:0.769, RALA:0.769, CWC22:0.769, ZDHHC3:0.769, FUCA2:0.769, JOSD1:0.769, HDAC3:0.769, ERAL1:0.769, CTNNBL1:0.768, RADX:0.768, AP2S1:0.768, SH3GL1:0.768, TSNAX:0.768, RPRD2:0.768, ARAF:0.768, CNOT10:0.768, PI4K2A:0.768, WDR73:0.768, TCEA1:0.768, NFATC2IP:0.768, CDKN2C:0.768, ARHGEF18:0.768, CCDC134:0.768, RPIA:0.768, AARSD1:0.768, HGS:0.767, C19orf47:0.767, SMU1:0.767, HAUS2:0.767, RBM7:0.767, ZBTB2:0.767, POLR1F:0.767, PARP1:0.767, ZNF620:0.767, PPIP5K2:0.767, POLG:0.767, AIMP1:0.767, ABITRAM:0.767, FICD:0.767, HMGN4:0.767, INO80B:0.767, DDX3X:0.767, E2F4:0.767, ZNF143:0.767, SFMBT2:0.767, MFSD5:0.766, MRPL43:0.766, UBE2D2:0.766, UHRF1:0.766, PSME3:0.766, TIMM44:0.766, ACTR1A:0.766, SAP130:0.766, NXT2:0.766, ZNF281:0.766, RNF2:0.766, C16orf91:0.766, PTGES:0.766, POLR1H:0.766, CENPL:0.766, ARHGAP19:0.766, YAE1:0.766, PHPT1:0.766, ZNF408:0.766, SGPP1:0.765, GORASP2:0.765, CDKN2AIP:0.765, NIPA2:0.765, PIDD1:0.765, PAPOLA:0.765, TDG:0.765, COPE:0.765, AMMECR1L:0.765, MTRR:0.765, RIMOC1:0.765, OTUB2:0.765, TMEM19:0.765, MRPL49:0.765, BLOC1S3:0.765, EWSR1:0.764, YTHDC1:0.764, NUS1:0.764, DDX55:0.764, PPP2R5D:0.764, SEC61B:0.764, BANF1:0.764, POGLUT2:0.764, KAT2A:0.764, KLF16:0.764, ZNF354A:0.764, USP28:0.764, ZBTB11:0.764, ENSG00000284906:0.764, ENSG00000267303:0.764, TOP3A:0.764, HSP90B1:0.764, SIMC1:0.763, ATF6B:0.763, SLC39A3:0.763, MINPP1:0.763, CRY1:0.763, RHOA:0.763, WASF2:0.763, CHTOP:0.763, CSNK1D:0.763, SART1:0.763, LSM4:0.763, WDR45B:0.763, BAG6:0.763, GOLGA2:0.762, TBC1D13:0.762, ATG13:0.762, PIN1:0.762, SLC25A32:0.762, ING2:0.762, CHST14:0.762, NUFIP2:0.762, PFDN5:0.762, CNOT3:0.762, C5orf22:0.762, DCPS:0.762, ANO10:0.762, PIGH:0.762, GNA11:0.762, ZC3H18:0.762, HSPB11:0.762, MAP1S:0.762, GSK3A:0.762, PSMB2:0.762, ZNF227:0.762, FAM32A:0.762, NSA2:0.762, TMEM62:0.762, GMPPA:0.761, TMEM214:0.761, PABIR1:0.761, SLC25A6:0.761, QARS1:0.761, KLHL20:0.761, SLC25A46:0.761, MFSD14B:0.761, PDHB:0.761, FEN1:0.761, MICU2:0.761, ZSCAN25:0.761, NCOA6:0.761, TUSC2:0.761, SFSWAP:0.761, SLC37A3:0.761, MPDU1:0.761, UPF1:0.761, UBE2Q1:0.761, PPAN:0.761, G6PC3:0.761, NR1H2:0.761, PCNA:0.761, MOGS:0.761, EIF2B1:0.761, UBA6:0.760, RCN1:0.760, NDUFA13:0.760, CEP78:0.760, HAUS1:0.760, MTX3:0.760, PDIA3:0.760, TBC1D20:0.760, CPNE8:0.760, TLE4:0.760, CKAP4:0.760, CHEK1:0.760, COASY:0.760, GAR1:0.760, TEDC1:0.760, CHMP5:0.760, XRN2:0.760, NRM:0.760, TTC38:0.760, TLE5:0.759, STUB1:0.759, LIN37:0.759, VIRMA:0.759, MRPL23:0.759, GTF3C5:0.759, SF3B5:0.759, STIMATE:0.759, BUB3:0.759, SNRPA:0.759, MIER2:0.759, ATF1:0.759, PHKG2:0.759, PPP2R2A:0.759, MAPKAP1:0.759, TM2D2:0.759, RSL24D1:0.759, CSNK2B:0.759, TRAPPC3:0.759, SAMD1:0.759, PCGF1:0.758, RABAC1:0.758, RANGRF:0.758, MICU1:0.758, MED11:0.758, DOLK:0.758, FXYD5:0.758, TCTN3:0.758, PAF1:0.758, TAF15:0.758, EIF2S3:0.758, OTUD3:0.757, HPS6:0.757, SETD1B:0.757, ZNF551:0.757, NET1:0.757, DDIT4:0.757, RAB1B:0.757, SRSF6:0.757, HDAC1:0.757, UBE2Q2:0.757, ZNF668:0.757, SURF4:0.757, SEPTIN10:0.757, HNRNPA1:0.757, PCBP2:0.757, THAP12:0.757, CHRAC1:0.757, NOL12:0.757, ZSCAN29:0.756, PMAIP1:0.756, EXTL2:0.756, SIL1:0.756, PIMREG:0.756, RPP40:0.756, TMEM218:0.756, TRIM35:0.756, RNF4:0.756, MUL1:0.756, DENND10:0.756, HYI:0.756, SRP72:0.756, SDF2L1:0.756, POT1:0.756, TMEM30A:0.756, PHF5A:0.756, CHAMP1:0.756, ZNF85:0.756, POLD3:0.756, ERGIC3:0.756, CTU1:0.755, TRIM68:0.755, WDR75:0.755, PLCB3:0.755, PDIA6:0.755, TRIM65:0.755, COPS2:0.755, RAMAC:0.755, HDGFL2:0.755, RNF167:0.755, GXYLT1:0.755, CYFIP1:0.755, RBM27:0.755, TM9SF3:0.755, EZR:0.755, BORA:0.755, FKBP2:0.755, EIF4B:0.755, SNAPC2:0.755, PQBP1:0.754, EEF2:0.754, TFE3:0.754, RBM10:0.754, AP1G1:0.754, PRPSAP1:0.754, GPR107:0.754, ZCCHC3:0.754, INTS14:0.754, SLC35D1:0.754, SAC3D1:0.754, TMX1:0.754, KHNYN:0.754, IPO8:0.753, ASF1A:0.753, FKBP11:0.753, DNAJB9:0.753, MFSD14A:0.753, REXO1:0.753, PIGT:0.753, DEGS1:0.753, VHL:0.753, PAFAH1B2:0.753, SF3B4:0.753, SLC26A6:0.753, FAM53C:0.753, KTI12:0.753, UBXN1:0.753, DVL2:0.753, GNPDA1:0.752, SAR1A:0.752, RPUSD1:0.752, SLAIN2:0.752, C12orf57:0.752, CDC26:0.752, CD164:0.752, ERLEC1:0.752, CUTA:0.752, CDK9:0.752, INTS9:0.752, ZNF526:0.752, SMC5:0.752, CDK12:0.752, ZFP91:0.752, WNT10B:0.751, DNAJC25:0.751, COMMD3:0.751, SNUPN:0.751, FNBP4:0.751, R3HCC1L:0.751, GINS4:0.751, PIGA:0.751, TNPO2:0.751, DCAF16:0.751, BTG3:0.751, UBOX5:0.751, TAF6L:0.751, TVP23B:0.751, NELFA:0.751, YKT6:0.751, WDR45:0.751, KLHL15:0.750, ALDH16A1:0.750, DNAJB4:0.750, SF3B2:0.750, DCTN6:0.750, CNTROB:0.750, SAP30:0.750, FLYWCH2:0.750, GNG10:0.750, NCAPH2:0.750, ZFPL1:0.750, POLDIP3:0.750, IER5:0.750, ZNF845:0.750, RNF41:0.750, SMG6:0.750, TAF5:0.750, DENND6A:0.750, SFPQ:0.750, NFX1:0.750, PIAS4:0.750, SPCS3:0.750, NCLN:0.750, RMDN3:0.750, ERCC3:0.749, CIAO3:0.749, USP49:0.749, RNF38:0.749, TMED4:0.749, ZFP37:0.749, AKIP1:0.749, SPART:0.749, TBCD:0.749, TMEM9B:0.749, BRPF3:0.749, STK16:0.749, CUL2:0.749, POLE:0.749, NOA1:0.749, RNF139:0.749, BPNT1:0.749, SLC35E1:0.749, MITD1:0.749, THAP1:0.748, DMWD:0.748, ARMC7:0.748, SND1:0.748, FTSJ1:0.748, UBLCP1:0.748, ZNF699:0.748, POM121:0.748, WDR5:0.748, USP19:0.748, ZNF569:0.748, CDC73:0.748, NVL:0.748, CCHCR1:0.747, MARCHF5:0.747, C18orf54:0.747, LRRC58:0.747, ZNF79:0.747, POLR1D:0.747, CASP7:0.747, PTDSS2:0.747, TRNAU1AP:0.747, C19orf54:0.747, MARS1:0.747, TADA2B:0.747, PLAGL1:0.747, SNX8:0.747, AATF:0.747, DIAPH3:0.747, USP1:0.747, PABPC1:0.747, CPNE1:0.746, UAP1:0.746, ABCB10:0.746, ELOVL1:0.746, ADAT1:0.746, MTHFSD:0.746, MED22:0.746, RAB3GAP1:0.746, ELMO2:0.746, GSS:0.746, SOAT1:0.746, APPL1:0.746, WDR18:0.746, NFU1:0.746, FOXJ3:0.746, RBM12:0.746, CHTF8:0.746, SLU7:0.746, CBX8:0.746, SRSF2:0.745, SEPTIN1:0.745, GPN2:0.745, ABL1:0.745, NAT9:0.745, TRIM41:0.745, TMEM256:0.745, RBM42:0.745, KMT5C:0.745, POFUT1:0.745, PKN3:0.745, E2F7:0.745, LONP1:0.745, LEMD3:0.745, TOE1:0.745, ABCC10:0.745, ZNF282:0.745, TMEM183A:0.745, DDX23:0.745, UFM1:0.745, TP53:0.745, NXF1:0.745, NOP14:0.744, DERPC:0.744, MCRIP1:0.744, DAXX:0.744, COQ7:0.744, ACTR8:0.744, FAR1:0.744, TOP1:0.744, HIRA:0.744, CBY1:0.744, HNRNPF:0.744, VPS16:0.744, SREK1IP1:0.744, PRCC:0.744, SCAND1:0.744, USP36:0.744, NR2C2AP:0.744, TMEM250:0.744, ICE1:0.744, MMP24OS:0.744, HIRIP3:0.744, RPA1:0.744, ZNF211:0.744, TRMT6:0.744, APH1A:0.744, RAB34:0.743, CCDC102A:0.743, WIPI2:0.743, PIP4P1:0.743, ASNSD1:0.743, RAB35:0.743, ZNF7:0.743, TMEM230:0.743, KDM5C:0.743, PEF1:0.743, PTBP1:0.743, ENTPD7:0.743, ATP6V1F:0.743, PUDP:0.743, MDC1:0.743, TXLNA:0.743, C2CD3:0.743, EOLA1:0.742, C12orf75:0.742, YME1L1:0.742, ZNF574:0.742, NUBP2:0.742, SYVN1:0.742, ATG4A:0.742, DIDO1:0.742, RGP1:0.742, NANS:0.742, IFT20:0.742, ATXN1L:0.742, JAGN1:0.742, FBXO46:0.742, UCHL5:0.742, STRN4:0.742, RNF26:0.742, KIFC1:0.742, SKA1:0.742, DIS3:0.742, FDX1:0.742, ZNF175:0.742, DOT1L:0.742, HNRNPUL2:0.742, TRIM44:0.742, RING1:0.742, LETM1:0.742, DDB1:0.742, NT5C3B:0.741, CDK11B:0.741, SDHAF2:0.741, SMARCAL1:0.741, MRPL53:0.741, RABGEF1:0.741, CTNNB1:0.741, CMTR2:0.741, ZNF155:0.741, RNH1:0.741, PREP:0.741, INTS10:0.741, RNF214:0.741, ZNF230:0.741, CHAF1A:0.740, MTG2:0.740, SMAD5:0.740, SEC63:0.740, ZNF580:0.740, LRIF1:0.740, UBAC2:0.740, POLE3:0.740, BTBD7:0.740, RTRAF:0.740, PDIA5:0.740, ANXA6:0.740, PRIM1:0.740, TNPO3:0.740, HYOU1:0.740, DOHH:0.740, ARF5:0.740, PDE6D:0.740, RAB28:0.740, TAF8:0.740, MCAT:0.740, MLLT1:0.740, TMEM39B:0.740, UBAP1:0.740, FAIM:0.740, EIF2A:0.740, ATF7:0.739, ZNF76:0.739, FUS:0.739, MEPCE:0.739, GADD45A:0.739, KCTD10:0.739, OXSR1:0.739, ELK3:0.739, TCERG1:0.739, PSMC3:0.739, NRF1:0.739, SLC10A3:0.739, SAE1:0.739, RAB11FIP2:0.739, COG2:0.739, CDR2:0.739, TXNDC12:0.739, ARIH2:0.739, CENPT:0.739, TMEM263:0.739, MRPS27:0.739, CRNKL1:0.739, NOB1:0.739, FBH1:0.739, TFAP4:0.739, CIAPIN1:0.739, STK24:0.738, SLC35B3:0.738, RPL18:0.738, DNAJB1:0.738, TRAF2:0.738, KHDC4:0.738, HMOX1:0.738, CTDSPL2:0.738, PARP6:0.738, GEMIN7:0.738, IGBP1:0.738, MANBAL:0.738, ALG2:0.738, THAP7:0.738, MED29:0.738, BROX:0.738, MBD1:0.738, ZSCAN22:0.738, RAD51D:0.738, SCML1:0.738, COQ2:0.737, RUSC1:0.737, SLC39A9:0.737, DPM2:0.737, CLIC1:0.737, STAMBP:0.737, SCNM1:0.737, VPS25:0.737, POM121C:0.737, BCL9L:0.737, DHX9:0.737, SMG8:0.737, SLC25A10:0.737, TELO2:0.737, U2AF1:0.737, ZNF100:0.737, SEC61A1:0.737, NT5C:0.737, CSTF3:0.737, FAM104A:0.737, PRR14:0.737, PRKAG1:0.737, VEZF1:0.737, CCDC124:0.736, TIGD5:0.736, HRAS:0.736, RBM5:0.736, FIP1L1:0.736, SPINDOC:0.736, ZNF142:0.736, ARF4:0.736, TMEM102:0.736, CWC25:0.736, RAD51:0.736, DESI2:0.736, UBAP2:0.736, TM9SF2:0.736, PDZD8:0.736, SCYL1:0.736, RFK:0.736, DDX41:0.735, DHX30:0.735, PIGC:0.735, MSH5-SAPCD1:0.735, FKBP14:0.735, STARD4:0.735, KRR1:0.735, SPAG7:0.735, ENSG00000282034:0.735, ABCF1:0.735, VPS26B:0.735, REEP4:0.735, PRR16:0.735, TRIM52:0.735, TYW1:0.735, CCSAP:0.735, RNF34:0.734, TRIAP1:0.734, TRAPPC2B:0.734, CFAP298:0.734, CRKL:0.734, ZCCHC10:0.734, BAK1:0.734, TTPAL:0.734, NUP160:0.734, B3GALNT2:0.734, DPH3:0.734, GTSE1:0.734, SLC25A24:0.734, UBE2M:0.734, TSPAN14:0.734, FNTA:0.734, AUP1:0.734, S100A10:0.734, TEDC2:0.734, RNFT1:0.734, SUMO3:0.734, CREB3:0.733, YIF1A:0.733, DNAJB11:0.733, C6orf120:0.733, ATP6V1G1:0.733, CDK6:0.733, ZNF3:0.733, VPS4B:0.733, DNM2:0.733, DBN1:0.733, WDR11:0.733, CLP1:0.733, PEX2:0.733, FAAP100:0.733, FAM24B:0.733, ATXN7L2:0.733, GLYR1:0.733, CDK2:0.733, EIF2D:0.733, IMP3:0.733, FBXO10:0.733, MTHFD1L:0.733, NUP58:0.733, NSL1:0.733, SNRNP48:0.732, NAA60:0.732, KANSL3:0.732, API5:0.732, FOXP4:0.732, DCLRE1A:0.732, TP53RK:0.732, SMN2:0.732, CPSF1:0.732, NOM1:0.732, EIF3H:0.732, TMEM14C:0.732, NRDC:0.732, EVA1B:0.732, LRRC8C:0.732, TMEM87A:0.732, ADAT3:0.732, UBE2J2:0.732, EIF4H:0.732, SNAPIN:0.732, HTRA2:0.731, COMMD7:0.731, PKN2:0.731, NAT10:0.731, MAGT1:0.731, DDB2:0.731, EIF3L:0.731, TFG:0.731, PAXIP1:0.731, SYS1:0.731, ZBTB45:0.731, MBD2:0.731, TMEM222:0.731, INO80C:0.731, DHX8:0.731, XPC:0.731, HS6ST2:0.731, RBMXL1:0.731, C9orf64:0.731, PRKRIP1:0.731, GSDMD:0.731, CDV3:0.731, TOPORS:0.731, TXNRD2:0.730, CAPN7:0.730, TADA2A:0.730, C2orf49:0.730, HOXC4:0.730, LRRC42:0.730, TIAL1:0.730, PCNP:0.730, PLSCR3:0.730, PDE12:0.730, ZW10:0.730, UBA1:0.730, KCTD9:0.730, TIPARP:0.730, LRRC14:0.730, TESK1:0.730, GMEB1:0.730, CNPY4:0.730, RNASEH2C:0.730, KHSRP:0.729, WDR44:0.729, DPAGT1:0.729, ARFRP1:0.729, ISYNA1:0.729, NMT1:0.729, WDR26:0.729, ZSCAN12:0.729, SRSF8:0.729, TRMT1:0.729, C18orf21:0.729, PSMG3:0.729, MED7:0.729, MCM4:0.729, THOP1:0.729, COMMD5:0.729, ADCK2:0.729, INTS5:0.729, CCDC59:0.729, ATP6V0A2:0.729, POLR2K:0.729, GRIN2D:0.729, ICMT:0.729, CFAP97:0.729, CYREN:0.729, MSTO1:0.728, MPI:0.728, ZFTA:0.728, SF3A1:0.728, XAGE1A:0.728, ALKBH4:0.728, DTD1:0.728, SLF1:0.728, ARID3B:0.728, BUD31:0.728, ZNF75A:0.728, CEP131:0.728, RALGAPB:0.728, GPR108:0.728, CCDC12:0.728, NTAN1:0.728, ZNF584:0.728, TRMT13:0.728, THOC6:0.727, ZBTB43:0.727, SNAPC4:0.727, AGK:0.727, AGA:0.727, EDRF1:0.727, RPL29:0.727, CLK3:0.727, KLHL17:0.727, HS3ST3B1:0.727, NUP42:0.727, ARF6:0.727, ARNT:0.727, GNPDA2:0.727, CRAMP1:0.727, STK19:0.727, YBEY:0.727, C7orf31:0.727, FADS3:0.727, E2F8:0.727, COQ4:0.727, SPPL3:0.726, ZNF93:0.726, ZC3HAV1:0.726, RYK:0.726, TNPO1:0.726, FIZ1:0.726, HEATR3:0.726, GLG1:0.726, RPL7A:0.726, CCT8:0.726, TAF7:0.726, RXRB:0.726, NR2C1:0.726, DMAC2:0.726, NUP85:0.726, CRIP1:0.726, PSTK:0.726, ENKD1:0.726, BTBD10:0.726, ZNF395:0.726, ZNF200:0.726, LTK:0.725, WAPL:0.725, ABHD15:0.725, REXO2:0.725, CENPK:0.725, SLC33A1:0.725, TCTA:0.725, PSENEN:0.725, BFSP1:0.725, MIS18BP1:0.725, PDE4A:0.725, TMEM184B:0.725, GMFB:0.725, TWIST1:0.725, SACM1L:0.725, SLC17A5:0.725, ZNF598:0.725, ENSG00000289694:0.725, ZNF507:0.725, DMAP1:0.725, AQR:0.725, TEX10:0.725, GPATCH1:0.725, KRBOX4:0.725, IFT57:0.725, RRM1:0.725, DDX19B:0.725, CSNK1G3:0.724, SNHG32:0.724, BRF1:0.724, ASB7:0.724, ACBD6:0.724, PAXBP1:0.724, SUMF2:0.724, NAT14:0.724, GART:0.724, TOP1MT:0.724, STEEP1:0.724, MYCBP:0.724, VANGL1:0.724, ARPC3:0.724, UHRF2:0.724, RHBDD3:0.724, ZNF266:0.724, SMARCB1:0.724, CARS2:0.724, ZDHHC12:0.724, CLK2:0.724, RTF1:0.724, SAMD8:0.723, POLR1A:0.723, PAQR3:0.723, STARD3NL:0.723, GPSM2:0.723, C1orf35:0.723, C19orf25:0.723, CDAN1:0.723, IER3IP1:0.723, NACA:0.723, HYLS1:0.723, EXOC8:0.723, NXT1:0.723, FANCG:0.723, CPNE3:0.723, TASOR:0.723, EIF5:0.723, UFL1:0.723, SLC18B1:0.723, DAZAP1:0.723, ATF3:0.723, KIF24:0.723, DDX51:0.723, TNIP2:0.723, TUBGCP3:0.723, MRPL32:0.723, WBP11:0.723, SLC1A5:0.723, UGGT1:0.723, PKMYT1:0.723, EXT2:0.723, TP73:0.723, CD82:0.723, TRAIP:0.723, CAMLG:0.722, CTBP1:0.722, PPP1R8:0.722, ABHD17A:0.722, TIGAR:0.722, CHAF1B:0.722, RRM2:0.722, FASTK:0.722, USPL1:0.722, WDR83OS:0.722, SLC25A51:0.722, CDC40:0.722, ATL3:0.722, CCNE1:0.722, PRKD3:0.722, FLAD1:0.722, RMI1:0.722, ARMCX6:0.722, CDC27:0.722, ZNF92:0.722, KLHDC4:0.722, MED21:0.722, GTPBP3:0.722, MRPS24:0.722, USP33:0.722, KIF3B:0.722, USP42:0.722, ZNF706:0.721, ZNF146:0.721, TBRG1:0.721, ATF4:0.721, RAB11B:0.721, CNIH4:0.721, PPP4R3A:0.721, PIERCE2:0.721, SLC25A38:0.721, MYL6:0.721, ZNF544:0.721, RRAGA:0.721, UNG:0.721, BTF3:0.721, RPS11:0.721, CCNA2:0.721, MRFAP1:0.721, ZIK1:0.721, TGFBR1:0.721, DCAF15:0.721, PRCP:0.721, PLGRKT:0.721, WRAP73:0.721, TOB2:0.721, ZNF576:0.721, ZFAT:0.721, OSBPL3:0.721, SCIN:0.721, MRPL48:0.721, ABRAXAS1:0.721, TIMM9:0.721, SMYD3:0.720, WIZ:0.720, CTBP2:0.720, SMC6:0.720, SERTAD4:0.720, NSMCE2:0.720, MCRS1:0.720, ETF1:0.720, DR1:0.720, TTC19:0.720, DYNLRB1:0.720, UBE2J1:0.720, SNX17:0.720, PDIA4:0.720, HMGXB3:0.720, SERPINB8:0.720, RNF7:0.720, CENPV:0.720, RNPEP:0.720, TTC17:0.720, GRWD1:0.720, TMEM68:0.719, C6orf89:0.719, TFIP11:0.719, KIAA1143:0.719, SUPT20H:0.719, VPS37B:0.719, PMF1:0.719, GLE1:0.719, LETMD1:0.719, TARS1:0.719, PXN:0.719, NUF2:0.719, HAUS7:0.719, YY1:0.719, DXO:0.719, SHISA2:0.719, DPY19L1:0.719, ZNF558:0.719, RAB8A:0.719, LY6G5B:0.719, DNASE1L1:0.719, FUBP3:0.719, SLC52A2:0.719, ZNF687:0.719, TNK1:0.719, ATG10:0.718, SIRT1:0.718, NECTIN3:0.718, CEP20:0.718, SMC4:0.718, SNAP47:0.718, ZNF581:0.718, IFRD2:0.718, SUPT6H:0.718, RPL26:0.718, SCAF4:0.718, BRD9:0.718, MED4:0.718, CCNE2:0.718, POLR3F:0.718, CWF19L1:0.718, UBE2G2:0.718, PRPF6:0.718, GCNT1:0.718, HMG20A:0.718, GAS2L3:0.718, SSR3:0.717, NCAPG2:0.717, MRPL28:0.717, CD99:0.717, NOSIP:0.717, SLC35A1:0.717, APOO:0.717, NAA15:0.717, RPL36A-HNRNPH2:0.717, RCOR1:0.717, RRP8:0.717, KANSL2:0.717, TUBB:0.717, TMED10:0.717, ZNF449:0.717, MED24:0.717, P3H1:0.717, APOBEC3B:0.717, ZNF799:0.717, RNF138:0.717, DUSP14:0.717, FARP2:0.717, ZDHHC7:0.716, ING1:0.716, BOD1:0.716, VPS33A:0.716, TMEM267:0.716, MFAP1:0.716, ODR4:0.716, ABHD17B:0.716, RPTOR:0.716, AASDHPPT:0.716, GNL1:0.716, GATD1:0.716, TPGS1:0.716, ZNF324B:0.716, HNRNPH1:0.716, ALG12:0.716, DYNLT1:0.716, DDX50:0.716, HNRNPA2B1:0.716, SLC39A1:0.716, PRKAR2A:0.715, NEMP1:0.715, METTL3:0.715, DHX15:0.715, MRPL34:0.715, ZSCAN16:0.715, AP2B1:0.715, EXOC3:0.715, EEF1D:0.715, SPNS1:0.715, ENSG00000286264:0.715, PRPF31:0.715, RBM45:0.715, METTL17:0.715, ZNF184:0.715, DNMT1:0.715, ANKRD54:0.715, RPUSD2:0.715, DBF4:0.715, CDK20:0.715, RTL8B:0.715, ZNF496:0.715, LSM7:0.715, PIGG:0.715, UFSP2:0.715, PHF13:0.715, PHRF1:0.714, CTDSP2:0.714, ABCF3:0.714, NSMCE4A:0.714, RPS6KC1:0.714, PHF23:0.714, FAM126A:0.714, TCF3:0.714, ZNF609:0.714, ARHGEF39:0.714, ZNF343:0.714, CKAP2:0.714, MORF4L1:0.714, ARL14EP:0.714, TRAPPC8:0.714, TSPAN17:0.714, PCNX3:0.714, ANKRD13C:0.714, LIN52:0.714, RTL10:0.714, POLM:0.714, CAPNS1:0.714, UBXN2B:0.714, KIF7:0.714, KCTD20:0.714, FBXL6:0.714, DOLPP1:0.714, LETM2:0.714, CTPS1:0.714, OSGEP:0.714, EIF4E2:0.714, TMEM181:0.714, GRK6:0.714, PYROXD1:0.714, WDR46:0.714, TMEM14B:0.714, ELP3:0.713, UGCG:0.713, PPRC1:0.713, TMEM200B:0.713, AP1B1:0.713, EIF3A:0.713, ANKRD27:0.713, GYG1:0.713, CLPP:0.713, POLR3C:0.713, DNAJC24:0.713, KIF15:0.713, DIAPH1:0.713, SFXN3:0.713, TMTC3:0.713, TAF9:0.713, TSEN15:0.713, POMT1:0.712, AKIRIN2:0.712, WDR41:0.712, GNB1L:0.712, CGGBP1:0.712, ENSG00000284946:0.712, ZMAT5:0.712, TMEM241:0.712, EMP3:0.712, PDS5A:0.712, MRPL27:0.712, DCK:0.712, POLR2C:0.712, EMC1:0.712, SELENOF:0.712, CCDC107:0.712, FBXO30:0.712, BCKDHA:0.712, ACOT9:0.712, PPID:0.712, SLC7A1:0.712, EHD4:0.712, ADGRE5:0.712, REXO4:0.712, PLK4:0.712, TMPO:0.711, RBCK1:0.711, PRICKLE3:0.711, DPP7:0.711, SEC23IP:0.711, NELFE:0.711, SEC24B:0.711, MSANTD2:0.711, CEP295:0.711, PUS7L:0.711, TCOF1:0.711, DLX2:0.711, GSTCD:0.711, TGIF2:0.711, KNL1:0.711, PRPF19:0.711, CSNK1G2:0.711, RACK1:0.711, MYNN:0.711, BCAP31:0.711, CRADD:0.711, ABCF2-H2BK1:0.711, IPO9:0.711, KIF18B:0.711, ZNF593:0.710, TMEM18:0.710, TPRA1:0.710, GTF2H1:0.710, GLOD4:0.710, SNW1:0.710, VCP:0.710, TMEM43:0.710, PIGM:0.710, PUM1:0.710, NSMCE3:0.710, DCAF1:0.710, JTB:0.710, SLC30A5:0.710, TKT:0.710, HAX1:0.710, PIGO:0.710, CTDP1:0.710, PPOX:0.710, MAML1:0.710, DDX39B:0.710, NDUFA11:0.710, NME3:0.710, SUFU:0.710, EBP:0.710, SLC35B2:0.710, ZNF513:0.710, DCAF7:0.710, GNB4:0.710, DNAJC9:0.710, TRIM27:0.709, GPBP1L1:0.709, TBCC:0.709, MZT2B:0.709, ZNF215:0.709, RXYLT1:0.709, OXA1L:0.709, RNGTT:0.709, MAD1L1:0.709, GHDC:0.709, SARS2:0.709, NCAPH:0.709, CUL4B:0.709, MAPK1IP1L:0.709, CDC42EP1:0.709, CCDC86:0.709, MRPL44:0.709, SEC24A:0.709, SELENOM:0.709, SIGMAR1:0.709, NHEJ1:0.709, ATMIN:0.709, FAM193A:0.709, PABPC4L:0.709, GPAA1:0.708, SSBP1:0.708, PRPF4B:0.708, SMARCE1:0.708, ARTN:0.708, ZFP82:0.708, PANK2:0.708, ERG28:0.708, EIF5A:0.708, TMEM167A:0.708, CCDC32:0.708, ZNF263:0.708, PEDS1:0.708, PCED1A:0.708, THUMPD1:0.708, PTBP3:0.708, TMEM128:0.708, CHSY1:0.708, RBBP6:0.708, FAM168B:0.708, ZNF613:0.708, TP53I13:0.708, MYO10:0.708, POLR2B:0.708, DAP:0.708, ZBTB9:0.708, SENP3:0.708, C12orf4:0.708, DCAF10:0.708, KIFBP:0.708, ZNF416:0.708, CHMP2B:0.707, LMNB1:0.707, CTNNA1:0.707, ZDHHC4:0.707, ALKBH6:0.707, SUPV3L1:0.707, DDIT3:0.707, ELF4:0.707, CCDC137:0.707, LMNB2:0.707, TOX2:0.707, CD99L2:0.707, ZSCAN32:0.707, SRCAP:0.707, FN3KRP:0.707, DPP9:0.707, ZNF77:0.707, KLHL29:0.707, KPTN:0.707, XXYLT1:0.707, GAPVD1:0.707, POLR2G:0.706, KMT2D:0.706, CASP8AP2:0.706, RAB5A:0.706, AP3M1:0.706, RABGGTA:0.706, FBXO5:0.706, ZWINT:0.706, UIMC1:0.706, TRMT12:0.706, RPP25:0.706, MAFG:0.706, C21orf58:0.706, PLIN3:0.706, PUS3:0.706, CLN6:0.706, ATF6:0.706, VPS18:0.706, UPRT:0.706, TADA3:0.706, STRIP1:0.706, LTV1:0.706, ADCY9:0.706, HAUS4:0.706, LZTFL1:0.706, DLGAP4:0.706, SDHD:0.705, YTHDC2:0.705, RAP2C:0.705, RPS18:0.705, AP3D1:0.705, TAX1BP1:0.705, MAP2K2:0.705, STARD3:0.705, ANAPC15:0.705, ERH:0.705, CYB561D2:0.705, ZSCAN26:0.705, TIMM17B:0.705, SUGP2:0.705, RPS6:0.705, PIP5K1A:0.705, REEP3:0.705, KBTBD4:0.705, PPP1R7:0.705, RBM39:0.705, HCFC1R1:0.705, UBAP2L:0.705, POLR1E:0.705, JADE1:0.705, LARP4B:0.705, FTSJ3:0.705, CEBPG:0.705, EI24:0.705, TAF11:0.705, THOC3:0.705, TAB3:0.704, NAF1:0.704, WDR24:0.704, P4HB:0.704, MIIP:0.704, RSPRY1:0.704, TOX4:0.704, ARFGAP1:0.704, MED31:0.704, DBF4B:0.704, FDX2:0.704, RCC1L:0.704, ZNF24:0.704, CAMSAP2:0.704, MINDY3:0.704, PYGO2:0.704, GID4:0.704, PRSS12:0.704, C2CD2L:0.704, VPS11:0.704, HSPBAP1:0.704, NRBP1:0.704, TOR3A:0.704, AP4E1:0.704, TIGD6:0.704, IPPK:0.704, WAC:0.704, FASTKD5:0.704, TONSL:0.704, TMEM199:0.704, FPGT:0.704, ZNF28:0.704, PYCR2:0.704, GTPBP6:0.703, SNRNP35:0.703, JMJD4:0.703, TENT4A:0.703, RBBP5:0.703, TMEM161A:0.703, ZNF530:0.703, BPGM:0.703, MOB4:0.703, DHX33:0.703, SDHAF1:0.703, CUEDC2:0.703, PDCL3:0.703, GBGT1:0.703, LRFN3:0.703, SEC31A:0.703, LUC7L2:0.703, SLC35B4:0.703, ELOVL6:0.703, C12orf43:0.703, ETV3:0.703, ARMC6:0.703, BCLAF1:0.702, BAIAP2:0.702, HSPA14:0.702, GDI2:0.702, PITX1:0.702, ZNHIT1:0.702, TMEM60:0.702, PPCS:0.702, MAP7D3:0.702, EPRS1:0.702, RPL27:0.702, ZNF136:0.702, TDP1:0.702, DCP1B:0.702, ZNF614:0.702, TIMM17A:0.702, DNAJA1:0.702, NAA40:0.702, YTHDF1:0.702, AKAP8L:0.702, HSPBP1:0.702, SGMS1:0.702, CAMK1:0.702, INPPL1:0.701, ENPP1:0.701, MYPOP:0.701, NFXL1:0.701, NIT1:0.701, RPL6:0.701, ZNF503:0.701, MNT:0.701, ZNF322:0.701, ZNF140:0.701, LGALS1:0.701, FUT11:0.701, MRPL24:0.701, FBXL15:0.701, SH3GLB1:0.701, ARHGEF10:0.701, NELFB:0.701, MBTPS1:0.701, ANP32E:0.701, FAM222B:0.701, ARL1:0.701, ZNF473:0.701, LIMA1:0.701, FLCN:0.701, BAG5:0.701, SIX5:0.701, EMC2:0.701, ZNF10:0.701, EXOC5:0.701, ZFP64:0.701, AAMP:0.701, PUM3:0.701, ENPEP:0.701, POLR3D:0.701, NTMT1:0.701, ZBED5:0.701, PLAA:0.700, MTRF1L:0.700, INO80:0.700, MYBL2:0.700, PAK1IP1:0.700, ENSG00000259316:0.700, RFT1:0.700, EMC10:0.700, EIPR1:0.700, PPP1R11:0.700, COPS4:0.700, PHF6:0.700, NENF:0.700, ETAA1:0.700, RNF114:0.700, ATP8B3:0.700, FBF1:0.700, RPL39:0.700, PRXL2C:0.700, HASPIN:0.700, INTS11:0.700, VPS72:0.700, GFER:0.699, DDX28:0.699, IBA57:0.699, MIEF1:0.699, GIT2:0.699, SAFB2:0.699, RABL6:0.699, FIGNL1:0.699, BCL7C:0.699, LRWD1:0.699, OSBPL10:0.699, YWHAB:0.699, ZMYM1:0.699, TBPL1:0.699, KATNB1:0.699, METTL4:0.699, QPCTL:0.699, PTS:0.699, TMEM126A:0.699, ATRIP:0.699, MCM2:0.699, POLA1:0.699, TMCO4:0.699, ENSG00000285816:0.699, PDCD2:0.699, MCFD2:0.699, RC3H2:0.699, KDM4A:0.698, TMEM179B:0.698, CORO1C:0.698, VAT1:0.698, TRMT10A:0.698, LATS1:0.698, ELOA:0.698, PSPC1:0.698, PPIH:0.698, CKAP2L:0.698, CCDC61:0.698, EXOSC8:0.698, GSDME:0.698, RUSF1:0.698, TMEM234:0.698, DCTN2:0.698, NUCB2:0.698, CCDC93:0.698, FGFR4:0.698, CYB561:0.698, UQCRC1:0.698, PPAN-P2RY11:0.698, SURF2:0.698, TOP3B:0.697, CDT1:0.697, PVR:0.697, IKZF5:0.697, NAIF1:0.697, HMGN2:0.697, AP1M1:0.697, UBE3C:0.697, PCGF6:0.697, MED23:0.697, COX7A2L:0.697, KIAA1549:0.697, UBA3:0.697, SNX4:0.697, PRDX5:0.697, TAF1D:0.697, RFXAP:0.697, SGO2:0.697, TMEM248:0.697, KPNA3:0.697, CDCA7L:0.697, HEATR1:0.697, STX10:0.697, MIF4GD:0.697, DPP3:0.697, PRPF3:0.697, TRA2B:0.697, UXS1:0.697, EXOSC10:0.697, DHX16:0.697, FMC1-LUC7L2:0.697, CCDC127:0.697, YARS1:0.696, ST6GALNAC4:0.696, ENSG00000283515:0.696, DBR1:0.696, JKAMP:0.696, P3H4:0.696, ZFYVE27:0.696, FOXK2:0.696, MRPL1:0.696, ARV1:0.696, EHMT1:0.696, MPZL1:0.696, TCEAL9:0.696, BAZ1B:0.696, BIRC2:0.696, ZNF195:0.696, CBFB:0.696, RITA1:0.695, PMPCA:0.695, IFT52:0.695, RRP7A:0.695, TCFL5:0.695, PDIK1L:0.695, PRC1:0.695, RIMKLB:0.695, GTF2H3:0.695, VAMP3:0.695, HMSD:0.695, LANCL2:0.695, NUP188:0.695, LYRM1:0.695, NUDT21:0.695, C11orf24:0.695, TOMM20:0.695, XPNPEP1:0.695, MB21D2:0.695, MXD3:0.695, UBE2Z:0.695, MALT1:0.695, ADPRS:0.695, TMEM201:0.695, ELOF1:0.695, TROAP:0.694, TRAPPC10:0.694, TIGD2:0.694, AKT1S1:0.694, B3GALT6:0.694, ENSG00000288710:0.694, SPTLC2:0.694, RELB:0.694, ADAM17:0.694, SNAPC1:0.694, AIG1:0.694, SGCB:0.694, NUP153:0.694, JADE2:0.694, POLR3B:0.694, SNRPD2:0.694, ENSG00000286221:0.694, HP1BP3:0.693, NDUFB7:0.693, INIP:0.693, OCEL1:0.693, SMIM30:0.693, SIN3A:0.693, ZNF829:0.693, EIF4G2:0.693, ING3:0.693, TMEM38B:0.693, EXOC7:0.693, MATR3:0.693, FAM189B:0.693, PTP4A2:0.693, UBALD2:0.693, CCNT1:0.693, NUDT19:0.693, C8orf33:0.693, PI4K2B:0.693, USP40:0.693, CENPJ:0.693, CGAS:0.693, METTL2B:0.693, RNPS1:0.693, SMARCA5:0.693, SEL1L:0.693, SYAP1:0.693, TCHP:0.693, MRPS18A:0.693, DPH5:0.692, ZFX:0.692, TRERF1:0.692, TAF2:0.692, TEX261:0.692, MYO7B:0.692, MRGBP:0.692, ALKBH3:0.692, SCAMP3:0.692, ANKRD13B:0.692, ST7L:0.692, PINX1:0.692, NAA30:0.692, TRIT1:0.692, CLINT1:0.692, STYXL1:0.692, DMTF1:0.692, METTL13:0.692, TEFM:0.692, KHDRBS1:0.692, SLC30A6:0.692, SLC66A1:0.692, CEBPZOS:0.692, FARS2:0.692, RHOC:0.692, MTFP1:0.692, KBTBD6:0.692, TMEM187:0.692, HIKESHI:0.692, FBXW5:0.692, RPS19BP1:0.692, DUSP5:0.692, PHF20:0.691, ZNF619:0.691, DELE1:0.691, SLC29A1:0.691, ZUP1:0.691, SUMO2:0.691, SWAP70:0.691, NEPRO:0.691, ZHX1:0.691, IRF3:0.691, BABAM1:0.691, SLC25A35:0.691, UBE2S:0.691, CFAP36:0.691, WARS2:0.691, MOK:0.691, LYPLA2:0.691, CIAO1:0.691, METTL9:0.691, TSPAN4:0.691, RBM19:0.691, C1D:0.691, RRP12:0.691, ASAH2B:0.691, ZDHHC8:0.691, EMC7:0.690, RIOX1:0.690, BRAP:0.690, TSPAN31:0.690, CRTC2:0.690, MLKL:0.690, FAM91A1:
ENCODE_TF_ChIP-seq	ELF1 SK-N-SH hg19	LDA Ensemble Test	0.76948	0.472037	0.370764	0.212463	RBM22:0.975, ARCN1:0.969, SAP30BP:0.966, RAB5C:0.963, FAF2:0.956, UXT:0.953, FAM76B:0.952, STT3A:0.952, CCNJ:0.944, PPWD1:0.943, TMEM39A:0.940, SLFN11:0.936, GMEB2:0.936, RNF185:0.936, STX5:0.935, QRICH1:0.934, MRPL54:0.933, FBXL12:0.933, SELENOS:0.932, HAUS3:0.932, SSR2:0.930, WDR48:0.930, ZNF830:0.930, OVCA2:0.930, C1orf174:0.929, ZDHHC5:0.929, ARHGDIA:0.927, CBLL1:0.927, AAR2:0.926, TMEM209:0.926, SLC35C2:0.926, SS18:0.926, ZBTB33:0.925, BATF3:0.925, CNOT6:0.925, ZKSCAN8:0.924, SHLD3:0.924, CWC25:0.923, DUSP11:0.923, ENSG00000267303:0.923, LSM6:0.923, PDCL:0.922, ZNF230:0.922, CCDC97:0.921, TMEM230:0.921, SRSF4:0.921, RPL23A:0.920, MED15:0.920, DERL2:0.919, TJAP1:0.919, BET1L:0.918, ZBTB39:0.918, ARFIP2:0.917, TOR1A:0.917, PKN1:0.916, MRPL17:0.916, OSBP:0.915, PRPSAP1:0.915, MED17:0.915, YIPF5:0.915, SF3B2:0.915, FAU:0.914, OSTC:0.914, CACTIN:0.914, MESD:0.914, CWC22:0.914, PATL1:0.914, ZFR:0.913, RPS27:0.913, KDELR1:0.913, SUZ12:0.912, KDM2A:0.912, CNIH1:0.911, BUD13:0.911, SART1:0.911, MAGOH:0.911, PRKCSH:0.910, ZBED4:0.909, SF1:0.909, VAMP7:0.909, SRRT:0.909, RIC8A:0.908, UTP23:0.907, COPB1:0.907, ERLIN1:0.906, HNRNPUL1:0.906, GABPA:0.906, C17orf49:0.906, ZNF143:0.906, PLP2:0.906, RPL39:0.906, MVB12A:0.905, LSM12:0.905, THUMPD1:0.905, SRPRA:0.905, PSMD13:0.905, INTS8:0.904, LEMD2:0.903, GTF2F1:0.903, ELL:0.903, C5orf15:0.903, RBM3:0.903, URM1:0.902, MITD1:0.902, TBL2:0.902, FAM114A2:0.902, ARL2BP:0.902, IKBIP:0.902, MED11:0.902, KXD1:0.902, POLR1H:0.902, PLAGL2:0.901, CASC3:0.901, BLOC1S3:0.900, LYSMD3:0.900, B4GALT3:0.900, SERTAD2:0.900, KCTD5:0.900, GGPS1:0.899, UBE2Q1:0.899, WDR55:0.898, SF3A2:0.898, ERI1:0.898, FAM174C:0.898, ZNF317:0.898, TIMM10B:0.897, DCP1A:0.897, CIZ1:0.897, UFC1:0.897, COLGALT1:0.897, SDF2:0.896, RANBP3:0.896, PAXX:0.895, CREB3L2:0.895, MFAP3:0.895, HOXC9:0.895, GANAB:0.895, TAF1D:0.894, VIRMA:0.894, TMED2:0.894, FBXO28:0.894, RNF113A:0.894, KMT5A:0.894, DDX39A:0.893, COPZ1:0.893, PIGK:0.893, MTMR1:0.893, CCNK:0.892, TMED9:0.892, STX8:0.892, ZNF335:0.892, NOB1:0.892, SPATS2:0.892, DEDD:0.892, ABITRAM:0.892, EDF1:0.892, MYDGF:0.892, ERP44:0.892, NR1H2:0.892, MED10:0.892, EIF2S3:0.891, PGLS:0.891, SZRD1:0.891, ANKRD49:0.891, SIRT6:0.891, COMMD8:0.891, ZNF318:0.891, TAF12:0.891, RECQL:0.891, ALKBH8:0.891, ZDHHC6:0.890, FBXO8:0.890, ERVK3-1:0.890, RBM34:0.890, PIGA:0.890, AP3S1:0.890, CCDC174:0.889, JAGN1:0.889, COMMD2:0.889, CANX:0.889, GTF2E2:0.889, RPL19:0.888, SPTLC1:0.888, SFR1:0.888, PPP6C:0.888, UTP6:0.888, UBE2A:0.888, PRKCI:0.888, RAVER1:0.887, MAP2K7:0.887, TRAPPC8:0.887, EXOSC9:0.887, CALR:0.887, DDA1:0.886, NUP50:0.886, ZNF45:0.886, ZNF22:0.886, ARHGAP19:0.885, TXNDC9:0.885, DPF2:0.884, NFATC2IP:0.884, YJU2:0.884, SLC35F2:0.884, MRPL43:0.884, PRRC1:0.884, INTS12:0.884, WDR75:0.884, PDIA3:0.883, TNPO3:0.883, BCL7B:0.883, EIF2A:0.883, TMEM216:0.883, RNF25:0.882, NCOA5:0.882, TBC1D10B:0.882, AP1G1:0.882, EED:0.882, SUV39H1:0.882, EOLA2:0.881, TMEM214:0.881, MED30:0.881, RAMAC:0.881, IK:0.881, CCDC59:0.881, RPS13:0.881, SLC35A4:0.881, IMP3:0.881, RPN2:0.881, STX2:0.880, TRAPPC1:0.880, GATAD2A:0.880, LENG1:0.880, KRI1:0.880, DRG2:0.879, GGNBP2:0.879, UBP1:0.879, DNMBP:0.879, NOL8:0.879, HDAC1:0.879, SP2:0.879, SNRPD2:0.879, SEC24C:0.878, EIF1AD:0.878, XAB2:0.878, SPTY2D1:0.878, SRA1:0.878, ILF3:0.878, MAU2:0.878, CCDC167:0.878, TMEM115:0.878, HNRNPUL2:0.878, DNAJC14:0.878, SLU7:0.878, STAMBP:0.877, MKRN2:0.877, PCNX3:0.877, MRPL32:0.877, RPS18:0.877, RPL6:0.877, GOLPH3:0.877, TVP23B:0.877, PRKAA1:0.877, SUB1:0.877, DCLRE1A:0.877, ABRAXAS2:0.876, ZNF222:0.876, KAT5:0.876, NXT1:0.876, PPP4C:0.876, MED1:0.876, RALGAPB:0.876, SMU1:0.876, PPIL2:0.875, SEC61A1:0.875, TMEM263:0.875, PELO:0.875, GPATCH8:0.875, AMMECR1:0.875, ZBTB11:0.875, ZCCHC10:0.875, JRKL:0.875, ARHGAP18:0.875, ZNF207:0.874, GEMIN7:0.874, BNIP1:0.874, NUP214:0.874, CHPF2:0.874, AKAP8:0.874, SPCS2:0.874, RPL18:0.874, ARAF:0.874, SNIP1:0.874, MTRR:0.873, PCGF1:0.873, RPS14:0.873, RPS25:0.873, ZNF202:0.872, PIP5K1A:0.872, TMCO1:0.872, SMARCD1:0.872, TSSC4:0.871, SUPT7L:0.871, RNASEH2C:0.871, HM13:0.871, AP3M1:0.871, ERP29:0.871, CKAP4:0.870, TEN1:0.870, TYW1:0.870, TRIR:0.870, NUP62:0.869, YTHDC1:0.869, AIMP1:0.869, RBM12:0.869, RPL29:0.869, BAZ2A:0.868, MGAT2:0.868, UBLCP1:0.868, ABCF2-H2BK1:0.868, RNF126:0.868, GMPPA:0.868, ANAPC2:0.868, ZCCHC8:0.868, CSNK1D:0.867, ZSCAN25:0.867, CSNK1E:0.867, RAB35:0.867, ZNF274:0.867, LMAN2:0.867, RAB14:0.867, C8orf76:0.867, NFYA:0.867, FKBP11:0.867, MRPL27:0.867, FNBP4:0.867, SMIM15:0.867, RIOX2:0.867, SFSWAP:0.866, COPS2:0.866, CEP57:0.866, DCTD:0.866, RBM7:0.866, TAF15:0.866, UAP1:0.866, ACBD3:0.866, RPL7A:0.866, DDX59:0.865, MICOS13:0.865, NKAPD1:0.865, RNF139:0.865, BCORL1:0.865, MRPS27:0.865, RAB9A:0.865, TES:0.864, CDC23:0.864, C2orf76:0.864, S100A10:0.864, ZMPSTE24:0.864, ZBTB5:0.864, RPL4:0.864, HMGN4:0.864, GMPPB:0.863, CTR9:0.863, UBOX5:0.863, TSNAX:0.863, EAF1:0.863, PI4KB:0.863, EIF3F:0.863, SCYL1:0.863, ACIN1:0.863, MED6:0.863, TRIP4:0.862, ACTR6:0.862, TMED7:0.862, CYFIP1:0.862, EDC3:0.862, POGLUT2:0.862, NACA:0.862, GRPEL2:0.861, SYMPK:0.861, SP1:0.861, TBC1D25:0.861, TRMT2A:0.861, MRPL49:0.861, DNM2:0.861, METTL16:0.861, CUL2:0.860, PTPN9:0.860, C12orf29:0.860, BANF1:0.860, ESS2:0.860, RIOK2:0.860, CPSF7:0.860, DUSP12:0.860, ZNF777:0.860, POGLUT3:0.860, WDR45B:0.859, BBX:0.859, PRDM4:0.859, TRAM2:0.859, RPL14:0.859, MLX:0.859, YJU2B:0.859, TMED7-TICAM2:0.859, XRN2:0.859, AGK:0.859, SETD1A:0.859, ATG4A:0.858, GOLGA5:0.858, MEN1:0.858, MANF:0.858, TAF9:0.858, INPP5E:0.858, CTNNBL1:0.858, POC5:0.858, CCAR2:0.858, SLC35E1:0.858, RNF2:0.857, RACK1:0.857, PRR14:0.857, MUS81:0.857, SNX6:0.857, SSNA1:0.857, SDE2:0.857, HMGB2:0.857, NT5C:0.856, CDC26:0.856, TMUB1:0.856, RCE1:0.856, NFRKB:0.856, CXorf38:0.856, RPL18A:0.855, HSP90B1:0.855, PPP5C:0.855, ARF1:0.855, EML2:0.855, IGBP1:0.855, OSER1:0.855, GLT8D1:0.855, RPS5:0.855, TRIM26:0.855, ATXN2L:0.855, C3orf38:0.855, PPP4R3A:0.854, RBM18:0.854, MIS12:0.854, ATG12:0.854, TMED1:0.854, TCTN3:0.854, NUB1:0.854, ASB7:0.854, ZFPL1:0.854, ZNF182:0.854, USP16:0.854, ZNF7:0.854, HSPA13:0.854, SPOP:0.854, SUGP1:0.853, NAT10:0.853, CHERP:0.853, CPNE1:0.853, RPL27A:0.853, SSR1:0.852, LIN37:0.852, STARD3:0.852, TM9SF4:0.852, RRN3:0.852, MED8:0.852, BRD2:0.852, NSL1:0.852, ORC2:0.852, ERAL1:0.852, CEP164:0.851, SIMC1:0.851, APBA3:0.851, RYK:0.851, EIF3E:0.851, CSNK1G3:0.851, PPP6R1:0.851, BRF2:0.851, RNF38:0.851, ICE1:0.851, RAB11A:0.850, PDCD6IP:0.850, BLMH:0.850, MFSD5:0.850, CDC37:0.850, CSNK2A2:0.850, LSM2:0.850, SNX7:0.850, DDX21:0.850, HNRNPA0:0.849, GORASP2:0.849, RBM23:0.849, GART:0.849, IGHMBP2:0.849, PRICKLE3:0.849, SERTAD3:0.849, UCK2:0.849, ACTR5:0.849, HMG20A:0.849, SLC39A9:0.849, LBR:0.849, CLK3:0.849, COPB2:0.849, SLC35A2:0.849, BUB3:0.848, SMARCAL1:0.848, MINPP1:0.848, GIGYF1:0.848, SPRTN:0.848, UBA6:0.847, MYNN:0.847, COPE:0.847, COASY:0.847, MAPK7:0.847, ZNF845:0.847, CASP2:0.847, TOR2A:0.847, ASB6:0.847, LSM1:0.847, NEPRO:0.847, PSMB3:0.846, ELF4:0.846, RAB1B:0.846, FDXACB1:0.846, RPL12:0.846, ITCH:0.846, DDOST:0.846, MTG2:0.846, ZNF593:0.845, CFAP97:0.845, CCDC12:0.845, INTS15:0.845, ZNF783:0.845, APH1A:0.845, E2F4:0.845, ARF6:0.845, GABPB1:0.845, TMEM138:0.844, SNUPN:0.844, STEEP1:0.844, ZBTB2:0.844, TAF8:0.844, PAFAH1B2:0.844, GPATCH1:0.844, SCAMP4:0.844, YIPF3:0.844, CARS1:0.844, L3MBTL3:0.844, PPIL3:0.844, CHEK1:0.844, AZI2:0.844, ZNF212:0.844, TAB1:0.843, USP21:0.843, FAM118B:0.843, AATF:0.843, LMF2:0.843, RAB8A:0.843, GLG1:0.843, ZNF621:0.843, LIG1:0.843, ZNF136:0.843, POLG:0.843, PDIA6:0.842, DDX41:0.842, SEC61B:0.842, CRNKL1:0.842, SF3B4:0.842, AIP:0.842, CDCA5:0.842, BIN3:0.842, SH3GL1:0.842, DDX52:0.842, KRTCAP2:0.842, PTBP3:0.842, MED7:0.842, RAD21:0.842, NFU1:0.841, ANGEL2:0.841, ZNF227:0.841, WDR44:0.841, DNAJB12:0.841, BRD8:0.841, FZR1:0.841, ZNF322:0.841, MTFR2:0.841, ZNF432:0.841, EMP3:0.841, SLC25A32:0.841, CREB3:0.840, HERPUD1:0.840, DCPS:0.840, TRAPPC3:0.840, SLFN12:0.840, EIF3G:0.839, SAMD1:0.839, C1GALT1C1:0.839, STK16:0.839, CUL1:0.839, DSN1:0.839, BRPF1:0.839, SCNM1:0.839, RPL11:0.839, RNF4:0.839, RPS6KA4:0.839, GOLGA2:0.838, TRIM41:0.838, ARHGEF18:0.838, TRIM65:0.838, HNRNPL:0.838, CDC40:0.838, SAP130:0.838, SMG9:0.838, ABT1:0.838, CSNK2B:0.838, NFKBIL1:0.838, RNF214:0.838, CD320:0.838, CHAMP1:0.838, BAX:0.837, CCNT2:0.837, COPG1:0.837, SDAD1:0.837, DIAPH1:0.837, RFXANK:0.837, PKN3:0.837, SLC37A3:0.837, PTGES:0.837, NAA15:0.837, SNRNP200:0.837, NME6:0.837, TGFBRAP1:0.837, DPM2:0.837, LZTR1:0.837, FUT11:0.836, LATS1:0.836, DDX27:0.836, CDK11B:0.836, NR2C2AP:0.836, SEC24D:0.836, ARL6IP4:0.836, BTF3:0.836, BICRA:0.836, STX18:0.835, SAFB:0.835, CC2D1B:0.835, BORA:0.835, CHMP5:0.835, CEP95:0.835, MCFD2:0.835, FIGNL1:0.834, PPIE:0.834, TOMM5:0.834, SYS1:0.834, MED26:0.834, DCTN4:0.834, PHF19:0.834, PTRHD1:0.833, HACL1:0.833, ZNF384:0.833, CHMP6:0.833, GBF1:0.833, FBXL3:0.833, VPS26A:0.832, REXO1:0.832, RPS11:0.832, E2F3:0.832, TASOR:0.832, ZNF408:0.832, MED22:0.832, NKIRAS2:0.832, MAPK1IP1L:0.832, WASF2:0.832, TECR:0.832, PSME3:0.832, PROSER1:0.831, NUP160:0.831, POM121C:0.831, ZNF146:0.831, MRI1:0.831, RCN1:0.831, RBM39:0.831, C2orf49:0.831, NDOR1:0.831, POT1:0.831, EIF3D:0.830, BAK1:0.830, TMEM203:0.830, CHRAC1:0.830, THAP1:0.830, VPS36:0.830, ZNF468:0.830, GGA3:0.830, KCTD10:0.830, HNRNPH1:0.830, TARS1:0.829, TFCP2:0.829, SFMBT2:0.829, EWSR1:0.829, PLCB3:0.829, ATG13:0.829, MANBAL:0.829, NUFIP2:0.829, HAUS6:0.829, TFG:0.829, CTDSPL2:0.829, FARSA:0.829, ZFP37:0.829, ENSG00000255663:0.829, GSK3A:0.829, HAUS8:0.829, RPL10:0.829, ZNF561:0.829, BMI1:0.828, USPL1:0.828, PHF20:0.828, ARNT:0.828, ZBTB6:0.828, TMEM184C:0.828, GPATCH3:0.828, MED23:0.828, USP19:0.828, USP36:0.828, TSPAN31:0.828, THAP12:0.828, YOD1:0.828, CPNE3:0.828, MAEA:0.828, HEXIM1:0.827, DPH7:0.827, SLC10A3:0.827, TGS1:0.827, DPH3:0.827, HMGXB4:0.827, NIFK:0.827, GPR107:0.827, MFAP1:0.827, CRK:0.827, AQR:0.827, MOGS:0.827, UPF1:0.827, INCENP:0.827, ZDHHC12:0.826, PIH1D1:0.826, SEPTIN10:0.826, HYOU1:0.826, ZNF175:0.826, MAZ:0.826, RPLP2:0.826, ZNF224:0.826, DEDD2:0.826, TOP1:0.826, NME2:0.826, ADSS2:0.826, CD2BP2:0.826, SAP30:0.826, SF3B5:0.825, ATP13A1:0.825, NXT2:0.825, TIMM29:0.825, B4GALT1:0.825, DIS3:0.825, FOXP4:0.825, VPS25:0.825, PTPN23:0.825, YKT6:0.825, CXXC1:0.824, CDCA4:0.824, MRPL44:0.824, GCC1:0.824, PIGL:0.824, ZFAND1:0.824, NUS1:0.824, ARMC7:0.823, HNRNPF:0.823, PIGBOS1:0.823, ZNRD2:0.823, LSM14A:0.823, NAT9:0.823, DGCR8:0.823, SSR3:0.823, POLDIP3:0.822, NUDT22:0.822, SFPQ:0.822, POM121:0.822, POLR3F:0.822, NOCT:0.822, C5orf22:0.822, SMN2:0.822, SRP72:0.822, PAPOLA:0.822, MAPKAP1:0.822, MRPL10:0.822, SMAD5:0.822, PRPS2:0.822, IST1:0.822, SDHAF2:0.822, RTCA:0.822, RPL28:0.822, TIMM17A:0.822, PSMA4:0.822, CLP1:0.822, POLH:0.822, DDIT4:0.821, MIER1:0.821, DDX3X:0.821, TOP1MT:0.821, ETF1:0.821, ZSCAN16:0.821, NRM:0.821, C4orf46:0.821, HAUS2:0.820, ZNF35:0.820, ILKAP:0.820, DIS3L:0.820, RBL1:0.820, EIF4E2:0.820, RADX:0.820, LYAR:0.820, ZNF24:0.820, PHF12:0.820, COMMD3:0.820, FAR1:0.820, RPRD2:0.820, MED20:0.820, RBM15B:0.820, S100A16:0.819, SMC5:0.819, EXOSC10:0.819, ZNF526:0.819, API5:0.819, HOXC4:0.819, MED16:0.819, ATG5:0.819, DHX9:0.819, C11orf98:0.819, SLC26A6:0.819, LRIF1:0.818, MED27:0.818, CTCF:0.818, UBE2D2:0.818, SESN2:0.818, SMC2:0.818, USE1:0.818, CIAPIN1:0.818, RSL24D1:0.818, CEP44:0.817, WDR83:0.817, COMMD9:0.817, PPIB:0.817, DLX2:0.817, SSBP4:0.817, C19orf54:0.817, MDC1:0.817, ARF4:0.817, ODF2:0.817, SNX15:0.817, ASNSD1:0.816, MTA2:0.816, VEZF1:0.816, GPATCH11:0.816, INTS10:0.816, PEF1:0.816, C9orf64:0.816, TMED5:0.816, FAM120AOS:0.816, E4F1:0.816, FNTA:0.816, CTU1:0.816, WDR26:0.816, EEF2:0.815, ATP6V0A2:0.815, TBC1D20:0.815, MFSD14B:0.815, CNOT3:0.815, FICD:0.815, PAXIP1:0.815, UBAC2:0.815, PWP1:0.815, RPS10:0.815, CMTR2:0.815, DNASE2:0.815, TMCO3:0.815, PRPF4B:0.815, APIP:0.815, SLC25A6:0.814, SGPP1:0.814, PPAN:0.814, PSMG3:0.814, OTUB2:0.814, CDR2:0.814, DERL1:0.814, IRF3:0.814, ADPRM:0.814, ING3:0.814, MBD1:0.814, SRSF10:0.814, PDIA4:0.814, PRAF2:0.813, FBXO46:0.813, ARPC5L:0.813, RPS29:0.813, PUS3:0.813, PNRC2:0.813, AMMECR1L:0.813, SCML1:0.813, MFSD14A:0.813, TRIM68:0.813, MMGT1:0.812, CDK12:0.812, BROX:0.812, CSTF2T:0.812, HGS:0.812, TWF1:0.812, RPL26:0.812, ZNF765:0.812, EMC1:0.812, RNF167:0.812, UPRT:0.812, NCSTN:0.811, TMSB10:0.811, ELOF1:0.811, HSPA5:0.811, INTS14:0.811, DENND10:0.811, DBF4:0.811, ZNF281:0.811, TNPO2:0.811, TOR1B:0.811, ALG9:0.811, SNW1:0.811, RFFL:0.810, SLC36A4:0.810, SELENOF:0.810, DCAF10:0.810, RPS3A:0.810, ISG20L2:0.810, BECN1:0.810, HINFP:0.809, KLHL15:0.809, RPS19:0.809, TNFRSF10D:0.809, CUL4B:0.809, KHDC4:0.809, CCDC124:0.809, SKP2:0.809, TMEM179B:0.809, PIGT:0.809, C16orf91:0.809, CLPTM1:0.809, EAPP:0.809, ERGIC3:0.809, ARPC3:0.809, HNRNPA1:0.809, DPAGT1:0.809, RPL36AL:0.809, RPUSD2:0.809, SRSF6:0.809, MRPL28:0.809, CHTOP:0.808, SBDS:0.808, C18orf25:0.808, KLHL9:0.808, RPL27:0.808, MIS18BP1:0.808, NFKBIB:0.808, DHX8:0.808, ING1:0.808, NCOA6:0.808, PCNP:0.808, PPIP5K2:0.807, NIPA2:0.807, RANGRF:0.807, ENTPD7:0.807, TMEM199:0.807, MED12:0.807, GMCL1:0.807, ZNF131:0.807, ZNF668:0.807, TGFB1:0.807, ZNF28:0.807, TRA2B:0.806, STARD3NL:0.806, RNF40:0.806, CTDP1:0.806, RPS6:0.806, PIGS:0.806, ZNF580:0.806, RBM27:0.806, EIF5A:0.806, PFDN5:0.806, KANSL2:0.806, INO80C:0.805, ZDHHC3:0.805, UGGT1:0.805, TRAF6:0.805, WIPI2:0.805, YME1L1:0.805, TMEM183A:0.805, PFN1:0.805, CINP:0.804, TAF2:0.804, NCLN:0.804, TUSC2:0.804, GNA11:0.804, VPS16:0.804, SCAMP3:0.804, PRPF6:0.804, DUS3L:0.804, FLAD1:0.804, APPL2:0.804, GPANK1:0.804, TRIP10:0.804, U2AF2:0.804, SLC30A6:0.803, TXLNG:0.803, IREB2:0.803, NAA60:0.803, CHTF18:0.803, TADA2A:0.803, GTF2B:0.803, CENPK:0.803, PREB:0.803, ENSG00000284906:0.803, C18orf21:0.802, PASK:0.802, ALG2:0.802, RNF138:0.802, MNT:0.802, FAM104A:0.802, BCLAF1:0.802, DCAF16:0.802, ARFRP1:0.802, HPS6:0.802, ISY1:0.802, NHEJ1:0.801, ZNF205:0.801, ZNF3:0.801, DHX29:0.801, SETDB1:0.801, MRGBP:0.801, TMEM43:0.801, GPKOW:0.801, HNRNPK:0.801, PIGC:0.801, NUBP2:0.801, FBXO4:0.801, ZSCAN9:0.801, RALY:0.800, SPPL3:0.800, PROCR:0.800, CEPT1:0.800, RAD17:0.800, TAF5L:0.800, CLTA:0.800, ZNF503:0.800, MUL1:0.800, ANKZF1:0.800, ZNF707:0.799, RCOR1:0.799, ZNF155:0.799, HTRA2:0.799, UIMC1:0.799, NOM1:0.799, RPS12:0.799, ODR4:0.799, SMG8:0.799, TMEM109:0.799, PHF6:0.799, UBAP2L:0.799, AKIRIN2:0.799, GNL3:0.799, RGP1:0.799, SRP68:0.799, FASTKD5:0.798, ZNF558:0.798, UBE2Q2:0.798, RPL5:0.798, ZNF480:0.798, LETM1:0.798, TIAL1:0.798, ENSG00000289694:0.798, KDELR2:0.798, LARS2:0.798, PHPT1:0.798, TBK1:0.798, ABHD17A:0.798, ZNF816:0.797, NOC3L:0.797, NUP58:0.797, RALA:0.797, NPLOC4:0.797, GOLT1B:0.797, ZC3H18:0.797, PQBP1:0.797, SKA1:0.797, PHKG2:0.797, ARPC2:0.797, ZC3H7A:0.796, RPS7:0.796, ARL14EPL:0.796, PSMF1:0.796, ZFP64:0.796, FKBP14:0.796, ZSCAN12:0.796, EIF4H:0.796, NUDT2:0.796, AP1B1:0.796, BZW1:0.796, SURF4:0.795, MAP1S:0.795, PRELID3B:0.795, TRMT6:0.795, AKAP17A:0.795, RABIF:0.795, PDS5A:0.795, KAT2A:0.795, EZH2:0.795, TDG:0.795, RELA:0.795, TIGD5:0.795, ERLEC1:0.795, MICU2:0.795, ZNF569:0.795, GALNT1:0.794, DDX23:0.794, TNIP2:0.794, STT3B:0.794, AP1M1:0.794, FKBP1A:0.794, PHF23:0.794, SRPRB:0.794, MAP2K2:0.794, ZNF654:0.794, ANKRD27:0.794, FMR1:0.794, SMAD7:0.794, ZBTB21:0.794, TMED4:0.794, FAM32A:0.794, INO80E:0.793, HNRNPC:0.793, ST3GAL2:0.793, UFL1:0.793, GAR1:0.793, MBD2:0.793, ATF1:0.793, MFSD10:0.793, TM2D2:0.793, DDB2:0.793, CHST14:0.793, TRMT13:0.793, CSNK1G2:0.793, IKZF5:0.793, SNAP29:0.793, KPNA1:0.793, VAV2:0.793, SUPT6H:0.792, C7orf31:0.792, EMC7:0.792, MED31:0.792, TMX1:0.792, LUC7L2:0.792, TSR3:0.792, SLC39A3:0.792, OST4:0.792, PRCC:0.792, CCDC107:0.792, IFT20:0.792, ZNF740:0.791, TOPORS:0.791, DCAF15:0.791, TMEM19:0.791, R3HCC1L:0.791, NELFE:0.791, POLR1F:0.791, HAUS1:0.791, MSH5-SAPCD1:0.791, SLC35B2:0.791, TOMM6:0.791, HIRA:0.791, IPO8:0.791, HARS2:0.791, COA3:0.791, PRPF38A:0.791, SLAIN2:0.790, SIN3A:0.790, PIGG:0.790, FBXO3:0.790, FARP2:0.790, RBMXL1:0.790, PHF5A:0.790, CFL1:0.790, MCUB:0.790, CCDC22:0.790, RFX5:0.790, NIPSNAP3A:0.790, PRKRIP1:0.790, RSRC2:0.789, ABCB7:0.789, RSPRY1:0.789, ZNF260:0.789, QARS1:0.789, TRAPPC2B:0.789, HDAC3:0.789, PLSCR3:0.789, WDR73:0.789, BTN2A1:0.789, HAUS5:0.789, PPP1CA:0.789, P3H4:0.788, RUSF1:0.788, PLIN3:0.788, RNF34:0.788, PIGU:0.788, PIBF1:0.788, JTB:0.788, FADD:0.788, NCBP3:0.788, TEX264:0.788, PHACTR4:0.788, POMZP3:0.788, UBE2Z:0.788, JAG1:0.788, GET3:0.788, KLF16:0.787, EPRS1:0.787, NMT1:0.787, SAMD8:0.787, EXO5:0.787, SEC23B:0.787, SMG6:0.787, KIF7:0.787, KATNA1:0.787, PUS7L:0.787, NAA80:0.787, POFUT1:0.787, TRAM1:0.787, HS6ST2:0.787, EMC4:0.787, PPP1R8:0.787, GDF7:0.786, CGGBP1:0.786, ARHGAP17:0.786, GRK6:0.786, SCAF4:0.786, TATDN3:0.786, PEX11B:0.786, SNRNP48:0.786, ARL16:0.786, WDR83OS:0.786, TCEA1:0.786, RNPEP:0.786, PHF8:0.786, PABPC1:0.786, KIF22:0.785, TMEM218:0.785, PDE4A:0.785, PRPF31:0.785, REXO4:0.785, USP42:0.785, PUM3:0.785, PDZD8:0.785, POLR2C:0.785, UNC45A:0.785, SH3KBP1:0.785, DDX19B:0.785, NOP14:0.785, CCDC71:0.785, ZNF609:0.785, NDFIP2:0.785, DCAF12:0.785, ZNF343:0.785, TMUB2:0.784, ZBTB40:0.784, SAE1:0.784, PSMC3:0.784, RAD23A:0.784, TP53RK:0.784, KDM4A:0.784, HMOX1:0.784, PRCP:0.784, TMEM250:0.784, DAP:0.784, TUFT1:0.784, SUMF2:0.784, DOLPP1:0.784, ZNF614:0.784, PXN:0.784, ENSG00000276345:0.784, EXT2:0.783, ZBTB9:0.783, SCAMP2:0.783, PTP4A2:0.783, ZNF277:0.783, AP2S1:0.783, CDC27:0.783, CCDC61:0.783, EEF1B2:0.783, TM9SF3:0.783, ZNF92:0.783, GPBP1:0.783, ENSG00000282034:0.783, TRIM35:0.783, ELK1:0.783, ZNF395:0.783, CTDNEP1:0.783, RNH1:0.782, ATP1B3:0.782, SNX17:0.782, RPS2:0.782, ABCE1:0.782, FAM91A1:0.782, SNAPC1:0.782, RRAGC:0.782, CEP295:0.782, SUPT20H:0.782, ENSG00000284946:0.782, TSPAN17:0.782, RPF2:0.782, DHX15:0.782, TDP1:0.781, ATXN1L:0.781, BUD31:0.781, ZCCHC9:0.781, SAFB2:0.781, FAM50A:0.781, MAD2L1BP:0.781, RAD9A:0.781, FAM193A:0.781, RABGGTA:0.781, MSANTD2:0.781, SRP19:0.781, CCT8:0.781, EXOSC5:0.781, SRSF7:0.781, COQ4:0.780, DCTN3:0.780, RAD51D:0.780, CDC73:0.780, ZSCAN29:0.780, PPP2R3C:0.780, RFC2:0.780, PCNX4:0.780, ZFP91:0.780, HSPB11:0.780, MTHFSD:0.780, POLA1:0.780, INIP:0.780, FKRP:0.780, EOLA1:0.780, RPL36:0.780, SREK1IP1:0.779, GOSR1:0.779, DNAJC1:0.779, GBGT1:0.779, PCBP2:0.779, NXF1:0.779, SYF2:0.779, TPP2:0.779, PRDM10:0.779, ZSCAN22:0.779, BABAM1:0.779, DMTF1:0.779, LSM7:0.779, JOSD2:0.778, SEC31A:0.778, CD164:0.778, PIDD1:0.778, POLE:0.778, USB1:0.778, DDX55:0.778, C19orf25:0.778, TMEM9B:0.778, ANP32A:0.778, VPS26C:0.778, CCNT1:0.778, ELK3:0.778, ERMARD:0.778, TMEM68:0.778, CHMP1A:0.778, UBC:0.778, ZCCHC7:0.778, CUTA:0.778, CRKL:0.778, UBTD2:0.778, NDUFS8:0.778, RINT1:0.778, UBA1:0.777, RBCK1:0.777, INO80B:0.777, SLC25A46:0.777, BLZF1:0.777, SEC13:0.777, GLO1:0.777, PDE12:0.777, LONP1:0.777, KCTD9:0.777, SPIN4:0.777, BTBD10:0.777, PAXBP1:0.777, POLR2B:0.777, AP2B1:0.776, UGCG:0.776, SETD1B:0.776, HEATR1:0.776, FOXK2:0.776, FBH1:0.776, POLD1:0.776, RPL38:0.776, DKK1:0.776, YY1:0.776, MRPL24:0.776, SUPT5H:0.776, VAMP3:0.776, SLC25A19:0.776, NUP153:0.776, TCHP:0.776, PITX1:0.776, HOXD4:0.775, C15orf39:0.775, FRRS1:0.775, EXOC5:0.775, JADE1:0.775, U2AF1L4:0.775, U2AF1:0.775, PRPF19:0.775, LARS1:0.775, SDHAF1:0.775, NUP42:0.775, PTBP1:0.775, TMEM256:0.775, VCP:0.775, FXYD5:0.774, PRDX5:0.774, PCED1A:0.774, BAG6:0.774, POLR1D:0.774, RNGTT:0.774, YIF1A:0.774, WDR46:0.774, CRIP1:0.774, ATAD5:0.774, PMM2:0.774, UBAP2:0.773, TGIF2:0.773, DDTL:0.773, MRRF:0.773, KLHL17:0.773, CCDC163:0.773, KLHL20:0.773, ANAPC15:0.773, H1-10:0.773, CNIH4:0.773, MALT1:0.773, FNDC3A:0.773, DERPC:0.773, RPS15:0.773, MIIP:0.772, MTIF3:0.772, KTI12:0.772, RANBP9:0.772, RABAC1:0.772, ZNF550:0.772, DUT:0.772, THRAP3:0.772, RPL8:0.772, CALCOCO2:0.772, GRPEL1:0.772, MAGT1:0.772, CEP20:0.772, NOA1:0.772, RBSN:0.772, HOXC10:0.771, SMARCE1:0.771, DIDO1:0.771, MTX3:0.771, ZNF839:0.771, BCL9:0.771, MSH5:0.771, DNAJC24:0.771, NUDT5:0.771, ZNF496:0.771, ZBTB43:0.771, EIF4B:0.771, RPL35:0.771, MTERF1:0.770, TACC3:0.770, DDB1:0.770, PPP2R5D:0.770, NIP7:0.770, ZNF282:0.770, ZNF706:0.770, MRPL16:0.770, PKNOX1:0.770, UTP25:0.769, OXA1L:0.769, GTF3C5:0.769, SYDE1:0.769, FAM126A:0.769, SMYD5:0.769, UBQLN1:0.769, ATG10:0.769, ZNHIT3:0.769, FANCE:0.769, ZNF507:0.769, FAM199X:0.769, ACTR1A:0.769, DCAF1:0.769, MIA3:0.769, EXOC3:0.769, MED4:0.769, MRPL53:0.769, SEC11A:0.769, CLPP:0.769, CWF19L1:0.769, BRD9:0.768, RPL23:0.768, UBE2M:0.768, SASS6:0.768, MCMBP:0.768, TRAF2:0.768, CENATAC:0.768, SEC22C:0.768, UBALD2:0.768, OTUB1:0.768, TLE5:0.768, NARF:0.768, SMCR8:0.768, MRPL9:0.768, STEAP1B:0.767, RABGEF1:0.767, WDR45:0.767, CCZ1:0.767, JOSD1:0.767, ANAPC10:0.767, TLK2:0.767, FOXJ3:0.767, TMPO:0.767, TMEM33:0.767, PEX2:0.767, ZNF100:0.767, C6orf120:0.767, UBE2J2:0.767, WDR76:0.767, EIF3K:0.767, UTP15:0.767, ZGRF1:0.767, LARP4B:0.766, POC1A:0.766, PAIP2:0.766, ZNF567:0.766, TMEM259:0.766, INTS7:0.766, UBXN1:0.766, SEC63:0.766, NR2F2:0.766, SPAG7:0.766, TMEM102:0.766, EIF3H:0.766, ASAH2B:0.766, THAP3:0.765, ZNF687:0.765, NEDD8:0.765, RPL10A:0.765, FIP1L1:0.765, RRBP1:0.765, PLK4:0.765, CDK6:0.765, CDK11A:0.765, AK6:0.765, TP53:0.765, PLOD3:0.765, RIMOC1:0.765, NAP1L4:0.765, POLR1B:0.764, UBA3:0.764, EHD1:0.764, EIF3L:0.764, MATR3:0.764, RPIA:0.764, DPP7:0.764, NRDC:0.764, RPP40:0.764, EDEM2:0.764, TMED10:0.764, GATD1:0.764, MAML1:0.764, C19orf47:0.764, POLR2K:0.764, MFN1:0.764, TCF7L2:0.764, KIAA1143:0.764, ITPRIPL1:0.764, TNK1:0.764, ARFIP1:0.764, SGTA:0.764, FGFR1OP2:0.764, BAZ1B:0.764, GTF2H1:0.764, HS3ST3B1:0.764, LEMD3:0.763, ALDH16A1:0.763, VPS11:0.763, KHNYN:0.763, ENSG00000285238:0.763, PSME3IP1:0.763, COPA:0.763, ABCB10:0.763, CLK2:0.763, WBP11:0.763, GRIN2D:0.763, CSTF1:0.763, BCL9L:0.763, KHDRBS1:0.763, SLC30A5:0.763, FUCA2:0.763, EIF5:0.763, PSTK:0.763, POLE3:0.763, NSMCE2:0.762, WRAP73:0.762, FAM53C:0.762, DPY19L1:0.762, SNRPA:0.762, GPS2:0.762, EXOSC1:0.762, ANO10:0.762, RING1:0.762, HAX1:0.762, E2F2:0.762, AP4E1:0.762, RPS8:0.762, PANK4:0.762, POLR3D:0.762, ZNF865:0.762, SLC52A2:0.762, TMX2:0.762, HCFC1:0.762, TUBGCP2:0.762, PRMT7:0.761, SOAT1:0.761, ZNF180:0.761, MEPCE:0.761, DYNLRB1:0.761, PDIA5:0.761, CLIC1:0.761, TRABD:0.761, AP3D1:0.761, USF1:0.761, OTUD3:0.761, FTSJ3:0.761, GLYR1:0.761, GSTCD:0.761, ABL1:0.761, SCAND1:0.761, TPD52L2:0.761, NFX1:0.760, RPS16:0.760, LRIG3:0.760, STXBP4:0.760, DMWD:0.760, DDX47:0.760, CPSF1:0.760, PNP:0.760, FTSJ1:0.760, OGFR:0.760, TIPRL:0.760, GTPBP3:0.760, TMEM39B:0.760, MARCHF5:0.760, BFAR:0.760, C14orf119:0.760, CRTAP:0.760, ZDHHC4:0.760, FAM120A:0.760, GPR137:0.760, FKTN:0.760, FASTK:0.759, PREP:0.759, SEC23IP:0.759, DEPDC7:0.759, AUP1:0.759, TBC1D12:0.759, KDM5C:0.759, WAPL:0.759, MIB1:0.759, DR1:0.759, SPCS1:0.759, NUBP1:0.759, LYSMD1:0.759, SRSF2:0.759, ING2:0.759, SNAPC2:0.759, CORO1C:0.759, NELFA:0.759, CNTROB:0.758, NTAN1:0.758, MCM6:0.758, UHRF2:0.758, TIMM9:0.758, ORMDL2:0.758, TMEM30A:0.758, ZNF595:0.758, PPP1R15A:0.758, ZNF581:0.758, CDK2AP2:0.758, SLBP:0.758, KARS1:0.758, TAF4:0.758, YTHDC2:0.758, ARF5:0.758, EMD:0.758, TIMM44:0.757, TPM4:0.757, INTS9:0.757, SS18L2:0.757, PTCD1:0.757, ARHGEF1:0.757, ATP5MC2:0.757, ZNF699:0.757, ZKSCAN5:0.757, CYREN:0.757, HOXC5:0.757, SERPINB8:0.757, PPP1R14B:0.757, AHCTF1:0.757, GLOD4:0.757, NDUFA11:0.757, FCHSD1:0.757, MTRF1L:0.757, ENSG00000285304:0.757, ZNF354A:0.757, ZNF341:0.757, PTPMT1:0.756, POLM:0.756, RFX1:0.756, DLX6:0.756, KIF15:0.756, OCEL1:0.756, USP49:0.756, CCDC134:0.756, MICU1:0.756, HARS1:0.756, GDI2:0.756, BRPF3:0.756, COG2:0.756, GLE1:0.756, IRF2BP1:0.756, EPC2:0.756, TXNDC12:0.756, PEX16:0.756, SEC24A:0.756, XPNPEP1:0.756, TWSG1:0.756, IPO9:0.756, SERTAD4:0.755, ESCO1:0.755, UBAC1:0.755, EMC6:0.755, TMEM128:0.755, WHAMM:0.755, PMPCA:0.755, ABHD13:0.755, ECD:0.755, GNPNAT1:0.755, GRWD1:0.755, HEATR3:0.755, PLAA:0.755, FUS:0.755, WDR82:0.755, HNRNPM:0.755, EVA1B:0.755, RAP2C:0.755, TUG1:0.755, MTHFD1L:0.755, ABCF3:0.755, P2RY11:0.754, RAB8B:0.754, METTL2B:0.754, GNB1L:0.754, PDZD11:0.754, RAB10:0.754, GPN2:0.754, LIME1:0.754, HSPA14:0.754, IFITM1:0.754, UTP14A:0.754, HYLS1:0.754, RHOA:0.753, TTPAL:0.753, HDGFL2:0.753, PYCR2:0.753, METTL15:0.753, BCKDHA:0.753, UHRF1:0.753, NOSIP:0.753, ENSG00000285816:0.753, SFMBT1:0.753, RPS3:0.753, HECTD3:0.753, PPP2R2A:0.753, DUSP14:0.753, NUP188:0.753, ANKLE2:0.753, GAS2L3:0.753, GPR108:0.752, XAGE1A:0.752, CYTH2:0.752, RSL1D1:0.752, OXSR1:0.752, EHD4:0.752, ALKBH4:0.752, NUDT19:0.752, B3GAT3:0.752, EIF5A2:0.752, CDV3:0.752, EIF2B1:0.752, PDCD5:0.752, IER5:0.752, HP1BP3:0.752, YES1:0.752, POGLUT1:0.752, PDE6D:0.751, SPCS3:0.751, BRAP:0.751, RTL10:0.751, B3GALT9:0.751, UBE4A:0.751, ADPRS:0.751, ZNHIT2:0.751, RNASEH2A:0.751, TRNAU1AP:0.751, GHDC:0.751, ELP3:0.751, FBXW2:0.751, SRRM1:0.751, RTL8B:0.751, C12orf75:0.751, PRXL2C:0.751, TBRG4:0.751, ARL1:0.751, GPBP1L1:0.751, CRCP:0.751, NELFCD:0.750, RHEBL1:0.750, TMEM87A:0.750, THG1L:0.750, TTC9C:0.750, CSNK2A1:0.750, ZNF823:0.750, ARL14EP:0.750, TADA2B:0.750, MIER2:0.750, BIRC2:0.750, NUCB2:0.750, TEX30:0.750, RPA1:0.750, NANS:0.750, RPAP3:0.750, TFAP4:0.750, TFIP11:0.749, SEC22A:0.749, PMF1:0.749, UBXN7:0.749, DVL2:0.749, RPUSD1:0.749, ZNF530:0.749, SARNP:0.749, PITPNM1:0.749, BPNT1:0.749, SCFD1:0.749, TCOF1:0.749, CRTC2:0.749, METTL14:0.749, TRIM27:0.749, CAPRIN1:0.748, STK24:0.748, SNAPC3:0.748, MLST8:0.748, TMEM14B:0.748, TMEM200B:0.748, NBPF15:0.748, GMEB1:0.748, GTPBP1:0.748, CHTF8:0.748, SND1:0.748, BRD4:0.748, WDR11:0.748, ZNF350:0.748, PPAN-P2RY11:0.748, BRMS1:0.748, TTI1:0.748, CPNE8:0.748, PLEKHJ1:0.748, MARS1:0.748, SMNDC1:0.748, TRIM5:0.748, BAG5:0.748, NPEPPS:0.747, TBCD:0.747, SEPTIN2:0.747, ZUP1:0.747, SMC1A:0.747, TOMM20:0.747, ZNF574:0.747, VPS18:0.747, LY6G5B:0.747, SGMS1:0.747, CIAO3:0.747, FPGS:0.747, PRKD3:0.747, SACM1L:0.747, UBE2N:0.747, DHX38:0.747, NEMP1:0.747, NTMT1:0.747, VRK3:0.747, PARP6:0.746, ETAA1:0.746, ZCCHC3:0.746, EXOC1:0.746, PLAC8:0.746, ALX1:0.746, CAP1:0.746, DNAJB1:0.746, TRPC4AP:0.746, CENPT:0.746, MTFP1:0.746, TENT4B:0.746, CNOT11:0.746, PPIH:0.746, PCIF1:0.746, FBXO10:0.746, TMEM267:0.746, RIOK3:0.746, NUDT21:0.745, OTUD4:0.745, RNF26:0.745, SUPV3L1:0.745, C19orf53:0.745, AIDA:0.745, RAB2B:0.745, GPN1:0.745, MORC4:0.745, FUBP3:0.745, HES7:0.745, SLC1A5:0.745, UFM1:0.745, BTBD7:0.745, SHISA2:0.745, DLX5:0.745, TMEM248:0.745, ZNF416:0.745, MED18:0.745, OTUD5:0.745, PRPF39:0.744, SLC25A13:0.744, TMEM222:0.744, ZMAT2:0.744, TAF7:0.744, GTF3C4:0.744, TTC17:0.744, MTPN:0.744, GTPBP10:0.744, DOLK:0.744, FIBP:0.744, TRIM52:0.744, SCART1:0.744, ZNF414:0.744, PRPF4:0.744, DDX31:0.744, ZDHHC8:0.744, THOC6:0.743, TRIAP1:0.743, DCAF7:0.743, C2CD3:0.743, VARS1:0.743, STK10:0.743, ZMYND8:0.743, SLC39A7:0.743, DDX39B:0.743, RPRD1B:0.743, CCDC9:0.743, SSH1:0.743, NUP85:0.743, KPNA3:0.743, ZSCAN32:0.743, MTX1:0.743, NMT2:0.743, DDX50:0.743, CPSF2:0.742, SRRM2:0.742, HMOX2:0.742, PIAS4:0.742, MTBP:0.742, TRMT1:0.742, CAMK1:0.742, STX16:0.742, MAN1B1:0.742, ICE2:0.742, ZNF513:0.742, BTBD2:0.742, MRPS18A:0.742, HCFC2:0.742, IP6K1:0.742, IDH3G:0.742, MRM2:0.742, NOL12:0.742, CDK9:0.742, RC3H2:0.742, NELFB:0.742, PCID2:0.742, HS1BP3:0.741, TOR3A:0.741, ANP32B:0.741, FBRS:0.741, CYB5D1:0.741, ANAPC13:0.741, VHL:0.741, EDC4:0.741, UBL4A:0.741, PRPS1:0.741, RRP8:0.741, CSK:0.741, SIX5:0.741, ZNF624:0.741, STYXL1:0.741, PSMB10:0.741, SAR1A:0.741, DHPS:0.741, PGK1:0.741, KIFC1:0.740, ZNF512:0.740, YBEY:0.740, ENKD1:0.740, DMAC2:0.740, LRRC8D:0.740, PMM1:0.740, SF3B6:0.740, AAAS:0.740, NXPE3:0.740, ROMO1:0.740, GTF2H3:0.740, SMG7:0.740, ATP10D:0.740, METTL17:0.740, CYB561D2:0.740, ABRAXAS1:0.740, UFSP2:0.740, TMEM126A:0.739, TOE1:0.739, SNRNP27:0.739, SGO2:0.739, UBAP1:0.739, HNRNPA2B1:0.739, EYA3:0.739, THUMPD3:0.739, C8orf33:0.739, PSMA2:0.739, YTHDF1:0.739, ZDHHC7:0.739, HMBS:0.739, MINDY3:0.739, NUP98:0.739, PHRF1:0.739, ANP32E:0.738, CEP135:0.738, RWDD4:0.738, RTF1:0.738, GUF1:0.738, PRIMPOL:0.738, SLC43A3:0.738, ZNF618:0.738, HOXA1:0.738, THAP7:0.738, RPL13:0.738, DNAJC7:0.738, RIT1:0.738, ZNF284:0.738, PGM1:0.738, CAVIN3:0.738, RBBP6:0.738, ATG101:0.738, KIFBP:0.737, TPRA1:0.737, TFPT:0.737, EXOC7:0.737, MRPL23:0.737, PHAX:0.737, SH2D3A:0.737, SEC24B:0.737, ZNF140:0.737, MARK2:0.737, WDR41:0.737, MOB3A:0.736, POLR2M:0.736, POGK:0.736, PRIM1:0.736, VPS37B:0.736, MRPL45:0.736, KMT2B:0.736, DLGAP4:0.736, STRN4:0.736, ABCF1:0.736, UQCC3:0.736, ZNF77:0.736, LDHA:0.736, FLT3LG:0.736, IPO5:0.735, MRPL34:0.735, COQ8B:0.735, SHLD2:0.735, COPS6:0.735, MRPL50:0.735, DNAJB11:0.735, RIOK1:0.735, UEVLD:0.735, PPDPF:0.735, XPO6:0.735, LRRC59:0.735, KMT5C:0.735, DXO:0.735, SMC4:0.735, ZSCAN26:0.735, ARMCX6:0.735, PGM3:0.735, CSTF3:0.734, ZNF684:0.734, HOXB9:0.734, SCAF1:0.734, PPP1R35:0.734, NFXL1:0.734, ELOA:0.734, SON:0.734, USP28:0.734, MID1:0.734, COMMD7:0.734, CEP152:0.734, CENPL:0.734, VPS51:0.734, PIGH:0.734, PPRC1:0.734, XKR8:0.733, EDEM3:0.733, CHMP4B:0.733, CTBP1:0.733, SDF2L1:0.733, ZNF398:0.733, PSME1:0.733, MRE11:0.733, DHX57:0.733, PACC1:0.733, ZNF616:0.733, TCP11L1:0.733, TOP3A:0.733, COPS7B:0.733, USP38:0.733, DENND6A:0.733, TBCC:0.733, BLOC1S2:0.733, ZHX1:0.733, UBL7:0.732, POLD3:0.732, GCN1:0.732, KRR1:0.732, YAE1:0.732, RBM33:0.732, CYBA:0.732, HNRNPR:0.732, MCM4:0.732, PEX14:0.732, EIF3A:0.732, ZNF799:0.732, KNL1:0.732, ZBTB10:0.732, ZC3H11A:0.732, FBL:0.732, SLC33A1:0.731, CBX8:0.731, FOXO3B:0.731, TNPO1:0.731, MED29:0.731, DPP9:0.731, PSMA5:0.731, RPS15A:0.731, BCL10:0.731, CCHCR1:0.731, SPAG4:0.731, MIEF1:0.731, CTNNB1:0.731, ENSG00000259316:0.731, ELOVL6:0.730, XXYLT1:0.730, CAST:0.730, SLC35E4:0.730, DELE1:0.730, TIMM17B:0.730, EIF3M:0.730, EIF2D:0.730, FAM111A:0.730, TRIM44:0.730, KRAS:0.730, ZBTB26:0.730, MCRS1:0.730, RPRD1A:0.730, MAPRE1:0.730, EBP:0.730, RPL30:0.730, CKAP5:0.730, CCDC32:0.730, CLN3:0.729, PIGF:0.729, MRPL1:0.729, ITGB1BP1:0.729, PPP1R7:0.729, ADCY9:0.729, FHIP2A:0.729, P3H1:0.729, PRORP:0.729, RNF169:0.729, ELMO2:0.729, FASTKD3:0.729, BCAP31:0.729, WIZ:0.729, BET1:0.729, ZNF675:0.729, SMC6:0.729, INO80:0.729, DHRSX:0.729, DHX30:0.729, DIAPH3:0.729, SYAP1:0.729, WARS2:0.729, ZNF12:0.729, OPA3:0.729, NAGPA:0.729, RBAK:0.729, ATP11C:0.729, CHCHD2:0.728, MSL1:0.728, RANBP6:0.728, RB1:0.728, SNRNP35:0.728, TMEM241:0.728, VPS52:0.728, UQCRC1:0.728, APPL1:0.728, TAF5:0.728, HILPDA:0.728, NUP205:0.728, SF3A1:0.728, TM9SF1:0.727, FAM189B:0.727, ATP6V1G1:0.727, DIMT1:0.727, ZNF394:0.727, PPP4R2:0.727, LTK:0.727, AP1S3:0.727, ADNP:0.727, PMPCB:0.727, RMI1:0.727, FLYWCH2:0.727, RBM25:0.727, SPINDOC:0.727, ZNF449:0.727, DAXX:0.727, APLP2:0.727, MIER3:0.727, NIPA1:0.727, ASF1A:0.727, NAIF1:0.726, GTPBP6:0.726, EPN1:0.726, TOP3B:0.726, CKAP2L:0.726, SH3GLB2:0.726, BLOC1S5:0.726, E2F7:0.726, RBM10:0.726, PIGO:0.726, ARHGEF39:0.726, SNRPC:0.726, DDX42:0.726, AEN:0.726, EHMT1:0.726, MLLT10:0.726, BCL7C:0.726, PARP4:0.726, RPTOR:0.725, EXOSC8:0.725, NIT1:0.725, SRC:0.725, LYRM4:0.725, PXYLP1:0.725, PIP4P1:0.725, SFXN1:0.725, PTDSS2:0.725, NT5C3B:0.725, FAM98B:0.725, ENSG00000283864:0.725, KIAA1191:0.725, RBMX:0.725, GOSR2:0.725, TPGS1:0.725, COX17:0.725, ENSG00000267645:0.725, DENND1A:0.724, ATP5F1D:0.724, ATMIN:0.724, ARMCX5:0.724, ABHD14B:0.724, METTL1:0.724, DBF4B:0.724, R3HCC1:0.724, TCF25:0.724, UPF2:0.724, USP7:0.724, GALM:0.724, MOSPD3:0.724, RASSF7:0.724, RBPJ:0.724, COQ2:0.724, MRPS14:0.724, NCAPD3:0.724, SNX2:0.724, RNF111:0.724, RFLNB:0.724, STX6:0.724, EXTL2:0.724, TRIM11:0.724, ALKBH3:0.724, ZNF766:0.724, RFT1:0.723, COX6B1:0.723, PRELID1:0.723, MED13:0.723, VPS4B:0.723, GLI4:0.723, PPCS:0.723, FAF1:0.723, UBE2J1:0.723, OLA1:0.723, ENSG00000167774:0.723, ABCF2:0.723, MPDU1:0.723, CPSF3:0.723, SLC39A1:0.723, RAB5IF:0.723, SF3B3:0.723, MEAK7:0.723, DCAF17:0.723, PAK1IP1:0.723, RPS27A:0.723, PI4K2A:0.723, NOP16:0.722, TMEM62:0.722, UCHL5:0.722, MSTO1:0.722, HOXB3:0.722, RBM4:0.722, AGA:0.722, WDR53:0.722, DPH5:0.722, ZNF578:0.722, CTC1:0.722, CKAP2:0.722, SHLD1:0.722, IDE:0.722, FAAP100:0.722, MRPS36:0.722, TM9SF2:0.722, TMEM101:0.722, ESAM:0.721, FOXD1:0.721, RYBP:0.721, POPDC3:0.721, THAP6:0.721, CIAO2A:0.721, SMARCA5:0.721, IPPK:0.721, ZNF628:0.721, NAA16:0.721, AMBRA1:0.721, PRRC2C:0.721, TIGD6:0.721, C17orf80:0.721, CDK2:0.721, SIRT1:0.721, ENTR1:0.721, TIPARP:0.721, MFSD13A:0.720, WDR36:0.720, TOX2:0.720, SKA3:0.720, GORAB:0.720, CHAF1A:0.720, SLF1:0.720, KEAP1:0.720, QPCTL:0.720, RPS26:0.720, PDCD2:0.720, FBXO45:0.720, SSRP1:0.720, COIL:0.720, POLR2A:0.720, PPID:0.720, PRRC2B:0.720, KCTD20:0.720, NSMAF:0.720, TMEM184B:0.720, XPO5:0.720, BTAF1:0.720, COMMD5:0.720, PIWIL4:0.720, JKAMP:0.720, TMEM243:0.720, METTL13:0.720, RNF157:0.720, NRBP1:0.719, TOX4:0.719, ENSG00000286264:0.719, TOR1AIP1:0.719, ZNF888:0.719, GPN3:0.719, IER3IP1:0.719, NSMCE4A:0.719, JMJD4:0.719, NECAP2:0.719, RBM14:0.719, DOT1L:0.719, GTF3C3:0.719, PRKAG1:0.719, GNPDA2:0.719, POLR1C:0.719, RNF7:0.719, SUFU:0.719, MYO7B:0.719, DNAJB4:0.719, TRAPPC4:0.718, TSG101:0.718, SIN3B:0.718, SELENOT:0.718, FAM110A:0.718, SETD7:0.718, NUP210:0.718,
ENCODE_TF_ChIP-seq	RELA GM12892 hg19	LDA Ensemble Test	0.704793	0.466012	0.44238	0.24975	RBM22:0.944, TYK2:0.932, STX5:0.917, GMEB2:0.905, MCM3AP:0.901, PKN1:0.900, NR1H2:0.900, XAB2:0.900, TJAP1:0.900, SAP30BP:0.898, RAB5C:0.896, DPF2:0.895, TCIRG1:0.895, AATF:0.891, BRD2:0.890, KDM2A:0.889, SART1:0.889, ICAM2:0.887, PLAGL2:0.886, ELL:0.883, CCDC97:0.879, LENG1:0.878, SF1:0.878, SERTAD2:0.877, ZNF318:0.876, RAB35:0.876, LPAR2:0.875, TSPAN14:0.875, POLR1H:0.874, TOR1B:0.874, E2F3:0.873, CGGBP1:0.873, IFI35:0.872, LSM6:0.872, CORO1A:0.872, MAP2K7:0.872, SLC35C2:0.871, FAM111A:0.871, ZNF830:0.869, UPF1:0.869, CNOT3:0.869, BET1L:0.869, MNT:0.869, EHD1:0.869, GGA3:0.868, RNF214:0.868, SYMPK:0.868, RNF185:0.868, LATS1:0.867, NME6:0.866, ZCCHC8:0.866, PI4KB:0.865, BMI1:0.865, ZNF740:0.865, AIP:0.864, CPSF7:0.864, SP1:0.863, INTS15:0.863, TOR1AIP1:0.863, TRMT2A:0.862, NUP50:0.861, WASF2:0.861, CTR9:0.861, SLFN11:0.860, CCDC174:0.860, MED12:0.860, HNRNPUL2:0.859, FAM76B:0.859, CYREN:0.859, MED17:0.859, LEMD2:0.859, UBAP1:0.859, AZI2:0.857, CBLL1:0.857, CACTIN:0.857, YJU2:0.856, FXYD5:0.855, ARHGDIA:0.855, SNX15:0.854, LYSMD3:0.854, SFR1:0.854, KRI1:0.854, FHIP2A:0.854, TRIP4:0.854, MED16:0.853, SF3A2:0.853, ARCN1:0.853, GABPA:0.852, MTMR1:0.852, NDOR1:0.851, CXorf38:0.851, DNAJB12:0.851, ENSG00000267303:0.851, C1orf174:0.851, AKIRIN2:0.851, ASXL1:0.850, CEP164:0.850, RAVER1:0.850, SP2:0.849, DEDD:0.849, MUS81:0.848, UBE2L6:0.848, CCND3:0.848, B4GALT3:0.848, HMGB2:0.848, FNBP4:0.848, RNASEH2C:0.847, CCDC59:0.847, TRIM26:0.847, MED11:0.847, ZC3HAV1:0.847, BATF3:0.846, SCYL1:0.846, ISG20:0.846, CWC22:0.846, TAF15:0.846, ZNF182:0.846, ERP29:0.845, PFDN5:0.845, NFKB2:0.845, CIZ1:0.844, ZNF143:0.844, DERL2:0.844, QRICH1:0.843, MED1:0.843, FAM53C:0.843, CASC3:0.843, RELB:0.843, BAG6:0.843, SSR2:0.843, SRSF4:0.843, PATL1:0.843, ATP13A1:0.842, ACIN1:0.842, HAUS3:0.842, BBX:0.841, ASB7:0.840, ZNF230:0.840, TUBGCP2:0.840, SNIP1:0.839, KCND1:0.838, ZDHHC18:0.838, SMARCAL1:0.838, ZDHHC6:0.838, ZNF384:0.838, SF3A1:0.838, UXT:0.838, VPS37B:0.837, BAZ2A:0.837, KAT5:0.837, ADGRE5:0.836, TOP1:0.836, LSM14A:0.836, RELA:0.835, SUZ12:0.835, USF1:0.835, PHIP:0.835, VHL:0.835, PRKAA1:0.835, TRIR:0.835, XRN2:0.835, TATDN2:0.834, KMT2B:0.834, SNUPN:0.834, DDX59:0.834, PPP6R1:0.833, ADAM17:0.833, SERTAD3:0.833, VPS16:0.832, CC2D1B:0.832, RPL18:0.832, C5orf15:0.832, BRPF1:0.831, ARHGEF18:0.831, RPL19:0.831, GGNBP2:0.831, FZR1:0.831, FAF2:0.831, MITD1:0.831, SEPTIN1:0.831, EIF3G:0.831, CNOT6:0.830, PCBP2:0.830, CUL2:0.830, SAFB:0.830, CHPF2:0.830, USP19:0.830, GATAD2A:0.830, ZDHHC7:0.830, NUB1:0.830, SLFN13:0.830, CWC25:0.830, RHOA:0.829, CSNK1D:0.829, RPL39:0.829, GTPBP1:0.829, ZNF783:0.828, POLDIP3:0.828, PSMD13:0.828, NRM:0.828, ESS2:0.828, ANKRD49:0.827, FBXL12:0.827, RANBP3:0.827, USP12:0.827, UBALD2:0.827, TADA2B:0.827, JRKL:0.827, MEN1:0.826, BUD13:0.826, CDC27:0.826, WDR82:0.826, TACC3:0.826, ZFR:0.826, SLU7:0.826, CCDC22:0.826, ZNF200:0.825, PRPF4B:0.825, TRIM25:0.825, RPS11:0.825, SNX1:0.825, POLH:0.825, GNG10:0.825, GSDMD:0.825, RAB8A:0.824, SBNO2:0.824, RBM3:0.824, PCNX3:0.824, GMEB1:0.824, FBXO7:0.824, TIAM2:0.824, FBXL3:0.823, CPNE1:0.823, C3orf38:0.823, TMEM39A:0.823, IKBIP:0.823, HDAC7:0.823, GTF2F1:0.823, RPIA:0.822, UBOX5:0.822, DDX39A:0.822, SPOP:0.822, ENSG00000282034:0.822, MED22:0.822, TAB1:0.822, PPWD1:0.822, RPS6KA4:0.821, RNGTT:0.821, SMNDC1:0.821, IRF7:0.821, TRIM27:0.821, FBRS:0.821, STING1:0.820, MFSD10:0.820, FAU:0.820, NR3C1:0.820, RPS18:0.820, STIMATE:0.820, ELMO2:0.820, SLFN12:0.820, TBC1D10B:0.820, FAM193A:0.820, PML:0.819, TRIM5:0.819, SLC36A4:0.818, FBXO43:0.818, TWF2:0.818, SMG9:0.818, ZBTB2:0.818, SF3B2:0.818, MESD:0.818, RUBCN:0.817, UIMC1:0.817, FNDC3A:0.817, TMUB1:0.817, ZNF274:0.817, MAP1S:0.817, MAML1:0.817, ADAR:0.817, ANKLE2:0.817, GPATCH3:0.816, MCL1:0.816, PIGK:0.816, DDX3X:0.816, C6orf62:0.816, DNASE1L1:0.816, TBC1D20:0.815, SLC39A3:0.815, SAMD8:0.815, PDS5A:0.815, MFAP3:0.815, STAT6:0.815, HEXIM1:0.815, ATXN2L:0.815, BCORL1:0.815, UBXN1:0.815, UTP23:0.815, SSBP4:0.815, PPM1M:0.814, NT5C:0.814, ZBTB11:0.814, ARMC7:0.814, SLC25A37:0.814, BAK1:0.814, ITCH:0.814, PFN1:0.814, TADA3:0.813, HDAC1:0.813, CDC42EP2:0.813, H1-10:0.813, HMGN4:0.813, ABCC10:0.813, ERI1:0.813, EIF3F:0.813, DRG2:0.812, CCM2:0.812, TOR1A:0.812, CCNK:0.812, MED26:0.812, EXOSC9:0.812, CCNT2:0.812, LIMD2:0.811, BAX:0.811, RPS27:0.811, ZNF581:0.811, TAF8:0.810, NACA:0.810, RASA3:0.810, CTDNEP1:0.810, GRK2:0.810, ZNF335:0.810, KLF16:0.810, IFIT5:0.810, SIRT6:0.809, HNRNPUL1:0.809, RPL6:0.809, RPL18A:0.809, CSNK2B:0.808, SMCR8:0.808, NEK7:0.808, RFFL:0.808, SEPTIN9:0.808, RPLP2:0.808, TRIM14:0.808, NAIF1:0.808, FBXO46:0.808, CWF19L1:0.808, RPL29:0.808, RRP12:0.807, EMP3:0.807, C17orf49:0.807, NCLN:0.807, IPO8:0.807, SUGP1:0.807, ATG12:0.807, SUPT20H:0.807, RNF113A:0.807, MKRN2:0.806, CTU1:0.806, POC5:0.806, BCL7B:0.806, CCDC9:0.806, HINFP:0.806, ARHGAP30:0.806, TMEM43:0.806, LY6E:0.806, CMTR1:0.805, APBA3:0.805, HM13:0.805, ARNT:0.805, SRSF6:0.805, MAGOH:0.805, SH2B3:0.805, CHMP6:0.804, TRIM21:0.804, SIN3B:0.804, HCFC2:0.804, FMNL1:0.804, RNF10:0.804, CCDC71:0.804, SELENOS:0.804, CUL1:0.804, S1PR4:0.803, OSER1:0.803, EIF1AD:0.803, NFKBIL1:0.803, DPP7:0.803, C19orf25:0.803, MED28:0.803, PPP6C:0.803, SLC8B1:0.803, REXO1:0.803, DNAJC25-GNG10:0.803, NEPRO:0.803, GBF1:0.802, YIPF5:0.802, RNF38:0.802, CSNK1G3:0.802, SFSWAP:0.802, SMU1:0.802, CTDP1:0.802, ASB6:0.802, HERPUD1:0.801, CASP2:0.801, ALDH16A1:0.801, INO80:0.801, OGFR:0.801, MIER1:0.801, ELK3:0.801, CHRAC1:0.801, DHX8:0.801, ZKSCAN8:0.801, IK:0.801, MBD2:0.801, GMPPA:0.800, PSMB10:0.800, NDST2:0.800, MOGS:0.800, CARS1:0.800, EXO5:0.800, SRSF8:0.800, PLP2:0.800, NFYA:0.800, TLE4:0.800, HSPA13:0.800, SRPRA:0.800, PTPN23:0.800, RNF111:0.800, ITPRIP:0.799, ING1:0.799, CLK3:0.799, CTDSP2:0.799, PANK2:0.799, DCP1A:0.799, TAF1D:0.799, TIAL1:0.799, NKIRAS2:0.799, TMEM230:0.799, SZRD1:0.799, C11orf68:0.799, INTS8:0.799, VPS11:0.798, ENSG00000289694:0.798, GTF2E2:0.798, NAGPA:0.798, RAC2:0.798, NUP214:0.798, RALY:0.797, UTP6:0.797, KXD1:0.797, PARP16:0.797, ZNF777:0.797, TUBGCP3:0.797, NFKBIB:0.797, PYCR2:0.797, ERLIN1:0.796, B9D2:0.796, RCOR1:0.796, ZNF654:0.796, TMED7-TICAM2:0.796, MSL1:0.796, AP3M1:0.796, ZFAND3:0.796, RNF169:0.796, MYDGF:0.796, IFI16:0.795, WDR48:0.795, DCAF15:0.795, RPA1:0.795, SLC7A6OS:0.795, KMT2D:0.795, LTV1:0.795, ARPC5:0.795, MED30:0.795, B4GALT5:0.795, RPL28:0.795, SHLD3:0.795, YIPF3:0.795, POLD1:0.794, TRAPPC1:0.794, MMGT1:0.794, TYW3:0.794, MIIP:0.794, GPR108:0.794, GPN2:0.794, NXPE3:0.794, RFXANK:0.794, VPS39:0.794, RPL36AL:0.794, TGFB1:0.794, MXD3:0.794, PPP1CC:0.793, MRTFA:0.793, KLHL9:0.793, ZC3H7A:0.793, PHF2:0.793, TBC1D25:0.793, CEP295:0.793, ZDHHC5:0.793, TMEM30A:0.793, DDX21:0.793, PPIL2:0.793, MANEA:0.793, TRAFD1:0.793, RPAP3:0.793, SETD1B:0.792, DDX39B:0.792, CEP135:0.792, KDM8:0.792, GPATCH1:0.792, ANKHD1-EIF4EBP3:0.792, PGLS:0.792, POLR1A:0.792, PSTPIP1:0.791, RNF126:0.791, RBL1:0.791, TRA2B:0.791, PRDM10:0.791, UPF2:0.791, NRF1:0.790, AP3S1:0.790, CDC25B:0.790, POLG:0.790, MED23:0.790, E4F1:0.790, ZNF699:0.790, EEF1D:0.790, ENSG00000284906:0.790, TNIP2:0.790, PSMF1:0.789, GHDC:0.789, EFHD2:0.789, ZBTB17:0.789, MCMBP:0.789, GPBP1:0.789, SPEN:0.789, MEF2D:0.789, PLSCR3:0.789, RACK1:0.789, EED:0.789, HNRNPL:0.789, THRAP3:0.789, GLG1:0.788, ARFRP1:0.788, FAM107B:0.788, MAD1L1:0.788, SH3KBP1:0.788, DPH3:0.788, BORCS8-MEF2B:0.788, ATP6V0A2:0.788, GPKOW:0.788, HSP90B1:0.788, RPS25:0.788, GBGT1:0.788, SLC37A3:0.787, NECAP2:0.787, IRF1:0.787, SUFU:0.787, L3MBTL3:0.787, EDC3:0.787, RNF4:0.787, RNF166:0.787, JAZF1:0.787, NRROS:0.787, RPL27A:0.787, CNIH1:0.787, UAP1:0.787, DMAC2:0.787, UGGT1:0.786, RXRB:0.786, ATG13:0.786, RPL23A:0.786, CDC37:0.786, HSPA5:0.786, TNFRSF10D:0.786, MGAT2:0.786, FUT11:0.786, ARID4B:0.786, TSSC4:0.786, PPIE:0.785, NBR1:0.785, XPO6:0.785, ZNF558:0.785, ENSG00000285816:0.785, RPS12:0.785, TAP1:0.785, LYAR:0.785, ARL14EP:0.785, TMEM109:0.785, LBR:0.785, BNIP1:0.785, IGFLR1:0.785, UBE4A:0.785, DIAPH1:0.785, NOP53:0.785, RECQL:0.785, NMI:0.785, GYPC:0.785, FNTA:0.785, ZNF707:0.784, ZNF580:0.784, BCL2L1:0.784, MAP2K2:0.784, TSNAX:0.784, ZNF687:0.784, SETDB1:0.784, CCNJ:0.784, MRPL54:0.784, ARHGEF2:0.784, WDR26:0.784, RPS14:0.784, COLGALT1:0.784, CD2BP2:0.784, NMT2:0.784, RPS5:0.784, USP16:0.784, NUS1:0.784, EPB41:0.784, COPB1:0.784, IFITM1:0.783, RPS10:0.783, PPP2R3C:0.783, PIGC:0.783, TMUB2:0.783, TRMT1:0.783, ENSG00000285304:0.783, GOLPH3:0.782, HERC4:0.782, SPTY2D1:0.782, RPL12:0.782, PHF20:0.782, STK11:0.782, PIGBOS1:0.782, FICD:0.782, TAOK3:0.782, IER2:0.782, BIN3:0.782, TDRD7:0.781, ARHGAP17:0.781, PIP5K1A:0.781, BTN2A1:0.781, ATF4:0.781, TMCO6:0.781, ALKBH8:0.781, CTCF:0.781, RPS13:0.781, LARP4B:0.781, CXXC1:0.781, FAM114A2:0.781, ATP10D:0.781, NUP62:0.780, MON1B:0.780, MAEA:0.780, HGS:0.780, HERC5:0.780, MRPS27:0.780, IGHMBP2:0.780, NFATC2IP:0.780, RPTOR:0.780, IP6K1:0.779, TRIM65:0.779, ZNF408:0.779, NCOA5:0.779, NXF1:0.779, FBXO6:0.779, MVB12A:0.779, ZNF592:0.779, SRSF5:0.779, TES:0.779, MTF1:0.779, STT3A:0.778, PPP1R15A:0.778, WDR45:0.778, RBM7:0.778, BLOC1S3:0.778, C18orf25:0.778, DCAF12:0.778, SPATS2:0.778, CDC73:0.778, FHIP1B:0.778, IER5:0.778, RPS19:0.778, JAGN1:0.778, CAMK1:0.777, ARL6IP4:0.777, CD48:0.777, CIC:0.777, ERMARD:0.777, MRPL10:0.777, PPP4R3A:0.776, LIN37:0.776, PCED1A:0.776, FAM174C:0.776, POM121C:0.776, FOXO3:0.776, PRKCSH:0.776, HAUS8:0.776, FRAT2:0.776, RPL10:0.776, ZNF136:0.775, TCERG1:0.775, BRF2:0.775, GARRE1:0.775, MEPCE:0.775, CENPK:0.775, NAA15:0.775, RNH1:0.775, EIF3D:0.775, TAF5L:0.775, SIN3A:0.775, ST3GAL2:0.775, MAPK7:0.775, NCOA6:0.775, FBXO10:0.775, DMTF1:0.775, POLR1D:0.774, SEC22C:0.774, GTPBP2:0.774, MOB3A:0.774, BOP1:0.774, RPL7A:0.774, TRIM11:0.774, SEC62:0.774, TMED5:0.774, RIPK1:0.774, TMEM216:0.774, MICU1:0.774, SELENOF:0.774, TRIM39:0.774, RIC8A:0.774, PITPNM1:0.774, C7orf31:0.773, FAR1:0.773, MIDN:0.773, CHD3:0.773, PGS1:0.773, NOSIP:0.773, FUT7:0.773, ZNF26:0.773, ASAP1:0.773, GSK3A:0.773, BRD8:0.773, ZSCAN16:0.773, XPC:0.773, ZNF202:0.773, TMEM115:0.772, RBM38:0.772, RPS15:0.772, FIP1L1:0.772, PLD6:0.772, FOXJ2:0.772, NSL1:0.771, NOL8:0.771, DNAJC3:0.771, SUPT6H:0.771, NEMP2:0.771, WDR11:0.771, PSMB8:0.771, FKBP1A:0.771, NFRKB:0.771, GRK6:0.771, INO80C:0.771, AKAP8L:0.771, RAB4B:0.771, DEDD2:0.771, BICRA:0.771, TBL2:0.771, WAPL:0.771, TRAF3IP3:0.771, GTF2B:0.770, EDEM3:0.770, LTB:0.770, MRI1:0.770, KLHL18:0.770, SNX18:0.770, WAC:0.770, DDX46:0.770, OTUD5:0.770, TRIM69:0.770, WRAP73:0.770, ZNF609:0.770, SEC11A:0.770, ENTPD7:0.769, RBM5:0.769, CSNK1G2:0.769, C2CD2L:0.769, PRPSAP1:0.769, LRRC8D:0.769, PPP1R18:0.769, GLP2R:0.769, COG3:0.769, KIF22:0.769, ADIPOR1:0.769, IGBP1:0.769, ANKRD12:0.769, DHX34:0.769, FBXW2:0.769, STAT2:0.769, ZNF222:0.769, TRA2A:0.769, MAF1:0.768, LETM2:0.768, HP1BP3:0.768, MICB:0.768, ENSG00000255663:0.768, NAP1L4:0.768, RINL:0.768, UBXN7:0.768, WARS1:0.768, MED15:0.768, ORAI1:0.768, CEP57:0.768, TTC7A:0.768, KDM3B:0.768, GANAB:0.768, MSH5:0.768, BZW1:0.767, YTHDC1:0.767, EXOSC10:0.767, C8orf76:0.767, TOP3A:0.767, RAD21:0.767, U2AF1:0.767, OS9:0.767, KPNB1:0.767, LZTR1:0.767, METTL4:0.767, ATF1:0.767, SIK3:0.766, RNF2:0.766, TADA2A:0.766, CNPY3:0.766, MFSD14B:0.766, LIX1L:0.766, CCDC69:0.766, CREB3L2:0.766, UBE2J1:0.766, EXOC3:0.766, PRR14:0.766, ARPC4:0.766, SMC2:0.766, ZBTB6:0.766, CAP1:0.765, PBX2:0.765, RAB11FIP2:0.765, CHMP5:0.765, STAMBP:0.765, DDX18:0.765, RAB3GAP1:0.765, MYNN:0.765, RPL4:0.765, CRTC2:0.765, PPP1R11:0.765, SETD1A:0.765, DUT:0.765, DNAJB11:0.765, GALM:0.765, CPNE3:0.765, SPTLC2:0.765, CGAS:0.765, CHTF8:0.765, CSRNP1:0.764, RBCK1:0.764, CDC42EP3:0.764, HTRA2:0.764, RBM34:0.764, ENSG00000272410:0.764, RPL14:0.764, VPS28:0.764, MARCHF8:0.764, PANK4:0.764, SLC38A10:0.764, YJU2B:0.763, DHX16:0.763, USP20:0.763, TFE3:0.763, TMEM39B:0.763, ELF4:0.763, FDXACB1:0.763, PCED1B:0.763, TNIP1:0.763, TMEM263:0.763, PARP6:0.763, ST6GALNAC4:0.763, DAXX:0.763, E2F4:0.763, ZNF281:0.763, INTS12:0.763, RNF44:0.763, USP42:0.763, STX10:0.763, DERL1:0.763, MANF:0.763, NOB1:0.763, PARP4:0.762, HNRNPU:0.762, FKRP:0.762, JUN:0.762, UBC:0.762, ZNF76:0.762, DNMBP:0.762, MTMR14:0.762, RABGEF1:0.762, SLTM:0.762, MFSD14A:0.762, PCNX4:0.762, CSK:0.762, PIDD1:0.762, RBM14:0.762, UNC93B1:0.761, CD320:0.761, LRCH3:0.761, FAM104A:0.761, DNAJA1:0.761, PPTC7:0.761, ZSCAN26:0.761, HOXC9:0.761, AGFG1:0.761, RBM33:0.761, USPL1:0.760, PDCD6IP:0.760, BLZF1:0.760, PTP4A2:0.760, KAT7:0.760, APLP2:0.760, MARCHF5:0.760, EAF1:0.760, SHARPIN:0.760, ENSG00000254692:0.760, TFIP11:0.760, PARP10:0.760, ZNF865:0.760, SAR1A:0.760, TMSB10:0.760, KLHDC4:0.760, ZNF354A:0.760, LMF2:0.760, ZNFX1:0.759, SFMBT2:0.759, TNFRSF10B:0.759, IFNB1:0.759, LMBR1L:0.759, BCL9L:0.759, SMAP2:0.759, PAPOLA:0.759, ZFPL1:0.759, MAU2:0.759, ENSG00000285502:0.758, MMS19:0.758, CDV3:0.758, TRIM41:0.758, MTG2:0.758, ZNF628:0.758, IL27RA:0.758, C6orf89:0.758, TSPAN17:0.758, ISG15:0.758, CRAMP1:0.758, ARHGDIB:0.758, SLC35A4:0.758, CHFR:0.758, TBKBP1:0.758, IKBKE:0.758, RNF25:0.758, COMMD8:0.758, SOWAHD:0.758, CDC40:0.757, RPL36A-HNRNPH2:0.757, FAAP100:0.757, NOCT:0.757, UAP1L1:0.757, WDR75:0.757, PITPNM2:0.757, BRAP:0.757, STK11IP:0.757, DENND10:0.757, RPL11:0.757, KCTD21:0.757, CUTC:0.757, DNM2:0.757, CALR:0.757, TPR:0.757, PHTF2:0.757, INTS4:0.757, PPP4C:0.757, BECN1:0.757, RAB1B:0.756, ATXN7L3:0.756, RPL13:0.756, LSM10:0.756, TGFBRAP1:0.756, ZSCAN32:0.756, FBXO38:0.756, VIRMA:0.756, MED18:0.756, ARID1A:0.756, PELO:0.756, ERP44:0.756, SGO2:0.756, ARAF:0.756, UBLCP1:0.756, GRK5:0.756, FBL:0.756, SRRT:0.756, SLC4A1:0.755, SNX17:0.755, THAP12:0.755, HNRNPA0:0.755, KMT5A:0.755, VPS4B:0.755, DCLRE1A:0.755, SGF29:0.755, EIF3E:0.755, DGCR2:0.755, SNX11:0.755, YOD1:0.755, PTPN9:0.755, DOT1L:0.755, CALHM2:0.755, TMEM167B:0.755, STARD3NL:0.755, ZBTB40:0.755, SH3TC1:0.754, ZNF142:0.754, SNHG32:0.754, HNRNPM:0.754, EPC1:0.754, ARHGAP19:0.754, TRERF1:0.754, CRNKL1:0.754, LIG1:0.754, TMEM104:0.754, MAPK1IP1L:0.754, PHRF1:0.754, PKN3:0.754, NUP98:0.754, EIF2A:0.754, B3GAT3:0.753, DPM2:0.753, UBE2Q1:0.753, UBP1:0.753, MSN:0.753, BIRC2:0.753, SCFD1:0.753, DNAJC7:0.753, ATF7:0.753, COMMD2:0.753, FOSL2:0.753, CPSF1:0.752, MFAP1:0.752, TBCC:0.752, ZC3H3:0.752, SMC5:0.752, CHTF18:0.752, ZNF787:0.752, GABPB1:0.752, ENSG00000285920:0.752, IFT20:0.752, RIOX2:0.752, ZSWIM8:0.752, RRAGC:0.752, NFIL3:0.752, ZNF839:0.752, POU2F2:0.752, ARF6:0.752, EGLN2:0.751, SETD7:0.751, HPS6:0.751, AKAP10:0.751, STRN4:0.751, AMMECR1L:0.751, SHISA5:0.751, POMZP3:0.751, SUPT7L:0.751, ZNF7:0.751, LSM2:0.751, PPIB:0.751, LBH:0.751, MZT1:0.751, RPS2:0.751, KANSL3:0.751, ZKSCAN4:0.750, HAUS2:0.750, TMX3:0.750, LIPT1:0.750, BPGM:0.750, CNN2:0.750, TRAM1:0.750, CANX:0.750, ARHGAP45:0.750, PXN:0.750, PUM2:0.750, TOPORS:0.750, SOAT1:0.750, EEF2:0.750, GRAMD1A:0.750, OTUB2:0.750, STX18:0.750, SUPT5H:0.749, PHF19:0.749, ABHD13:0.749, VPS51:0.749, ZDHHC2:0.749, DUSP11:0.749, ATF6:0.749, ANAPC2:0.749, LAT2:0.749, COPE:0.749, PAK2:0.749, DNAJC14:0.749, TAF12:0.749, ZNF2:0.748, PKN2:0.748, CCDC61:0.748, DCPS:0.748, TRIM44:0.748, TMEM222:0.748, CRYBG1:0.748, LARP7:0.748, MLST8:0.748, TLE5:0.748, SERPINB8:0.748, CYBA:0.748, ABCF1:0.748, TFCP2:0.748, H2BC12:0.748, R3HCC1L:0.748, HS1BP3:0.748, LTA4H:0.747, ZC3H4:0.747, PSMB3:0.747, TMEM33:0.747, WBP11:0.747, ST3GAL3:0.747, POLR1F:0.747, CYTH2:0.747, PIK3CD:0.747, GOSR1:0.747, NEK9:0.747, GPATCH11:0.747, CDK2AP2:0.747, NCBP3:0.747, TRIB1:0.747, USP33:0.747, OVCA2:0.747, FAM89B:0.747, TBC1D17:0.747, PRPF19:0.747, MARCHF9:0.747, DCAF10:0.747, IRF3:0.747, CUL4B:0.746, AREL1:0.746, TLK2:0.746, SNAP23:0.746, PIEZO1:0.746, ZNRD2:0.746, TBC1D2B:0.746, IFIT3:0.746, OCEL1:0.746, CBL:0.746, ELK1:0.746, OXSR1:0.746, CCNT1:0.746, CRIP1:0.745, ELAVL1:0.745, SAPCD1:0.745, ACTR5:0.745, SF3B4:0.745, EML2:0.745, VPS36:0.745, BANF1:0.745, URM1:0.745, EVI5:0.745, KIF2A:0.745, RAB29:0.745, CDK17:0.745, ZFYVE27:0.745, RPL27:0.745, COX19:0.745, PCGF1:0.745, RAP2C:0.745, ANKFY1:0.745, CDK11B:0.745, TMEM102:0.745, TMF1:0.745, LSM12:0.745, PCBP1:0.745, SSR1:0.745, CPD:0.745, PUS1:0.745, ZNF574:0.745, DR1:0.744, POLM:0.744, MAN2B1:0.744, BMP8B:0.744, TRIM58:0.744, AXIN1:0.744, RPS3:0.744, ZNF211:0.744, WDR55:0.744, NEDD9:0.744, DXO:0.744, CAB39:0.743, RPRD2:0.743, EML3:0.743, PNPT1:0.743, YME1L1:0.743, NFXL1:0.743, STEEP1:0.743, PAXX:0.743, TMED1:0.743, ZFC3H1:0.743, HFE:0.743, TMEM214:0.743, ZGRF1:0.743, CHTOP:0.743, RYBP:0.743, UBAP2:0.743, ATF6B:0.743, USP21:0.742, GMPPB:0.742, KDM5C:0.742, ARF1:0.742, CLIC1:0.742, SCNM1:0.742, RIOK3:0.742, SKIV2L:0.742, SH3BP5L:0.742, POM121:0.741, ADSS2:0.741, INO80E:0.741, SLAIN2:0.741, AUP1:0.741, CCDC12:0.741, ANP32B:0.741, KPNA1:0.741, PIP4P1:0.741, NPEPPS:0.741, NKAPD1:0.741, FLOT1:0.741, C2orf49:0.741, TMEM199:0.741, NUFIP2:0.741, MYADM:0.740, MAN2B2:0.740, TMEM259:0.740, PIGS:0.740, KLF2:0.740, NUP210:0.740, FERMT3:0.740, EIF5:0.740, ZNF24:0.740, LY6G5B:0.740, ZNF22:0.739, B4GALT1:0.739, NAA80:0.739, ZNF207:0.739, KCTD5:0.739, TICAM1:0.739, NRDC:0.739, HAUS4:0.739, POGLUT3:0.739, SDE2:0.739, MED6:0.739, TLE3:0.739, RPS16:0.739, ABT1:0.739, IST1:0.739, ICAM3:0.739, TBC1D10A:0.739, MTHFSD:0.738, CLN6:0.738, AMBRA1:0.738, MIS18BP1:0.738, C18orf21:0.738, PCGF3:0.738, HMGN2:0.738, SDF2L1:0.738, INPP5E:0.738, ERAP2:0.738, STARD3:0.738, KLF7:0.738, TIPARP:0.738, NFKBIZ:0.738, ZNF526:0.738, FANCE:0.738, SMC1A:0.738, MCUB:0.738, EDF1:0.737, AKAP17A:0.737, LMAN2:0.737, ADD1:0.737, SF3B1:0.737, UNKL:0.737, COPS2:0.737, SYF2:0.737, DUS3L:0.737, UBE2Z:0.737, USP49:0.737, KLHL17:0.737, MOV10:0.737, ISY1-RAB43:0.737, ZNF672:0.737, ZNF317:0.737, EMC1:0.736, FAM120A:0.736, RPS3A:0.736, RFX1:0.736, POLK:0.736, MDM1:0.736, UGCG:0.736, ARFGAP3:0.736, CACUL1:0.736, CALCOCO2:0.736, SFPQ:0.736, PDE4A:0.735, NSFL1C:0.735, RBM39:0.735, KHNYN:0.735, CEACAM21:0.735, SRP72:0.735, PREB:0.735, CDK12:0.735, THAP7:0.735, CAPNS1:0.735, FGFR1OP2:0.735, ARGLU1:0.735, SIMC1:0.735, PHYKPL:0.735, RAB5B:0.735, FADD:0.735, IKBKG:0.735, TMEM184B:0.735, NAT10:0.735, UFL1:0.735, C9orf78:0.734, P2RX4:0.734, ATL3:0.734, C15orf39:0.734, SS18:0.734, ARPC4-TTLL3:0.734, PCNP:0.734, UBA52:0.734, BTF3:0.734, PSME1:0.734, ZBTB5:0.734, THAP1:0.734, EPC2:0.734, CMTM3:0.734, FAM91A1:0.734, ENSG00000267001:0.734, AIDA:0.734, TTC9C:0.734, TOR2A:0.734, RNF40:0.734, ENSG00000285238:0.734, DAZAP1:0.734, TBCEL:0.734, ACBD3:0.734, BABAM1:0.734, MOB2:0.733, C2orf76:0.733, TUG1:0.733, KIAA0040:0.733, RBPJ:0.733, SSNA1:0.733, GRIPAP1:0.733, PTGES:0.733, OASL:0.733, PPIL3:0.733, SNAP29:0.733, RBM23:0.733, PNRC2:0.733, ADAM8:0.733, RPL10A:0.733, SMC4:0.733, ZNF550:0.732, FARSA:0.732, RIN3:0.732, RBM4:0.732, OSTC:0.732, RNF145:0.732, NSRP1:0.732, SGSH:0.732, MAPK13:0.732, DUSP7:0.732, BICD2:0.732, E2F5:0.732, NAPRT:0.732, MPZL1:0.732, ANGEL2:0.732, TRAPPC10:0.732, RBMXL1:0.732, SRCAP:0.732, FBRSL1:0.732, IL2RG:0.732, WDR46:0.731, GPAT2:0.731, FLCN:0.731, JDP2:0.731, CCNL1:0.731, SPCS2:0.731, APPL2:0.731, KDM4A:0.731, ECE1:0.731, ZNF524:0.731, AP1B1:0.731, MAT2B:0.731, B2M:0.731, CTC1:0.731, PCIF1:0.731, DDX43:0.731, METTL16:0.730, NCK2:0.730, GLYR1:0.730, ZNF266:0.730, SIRT1:0.730, NSD3:0.730, ZCCHC4:0.730, KDM6B:0.730, TRMT13:0.730, FLT3LG:0.730, PPAN-P2RY11:0.730, PEX6:0.730, ZNF593:0.730, GTPBP6:0.730, AIMP1:0.730, U2AF2:0.730, PIGA:0.730, EXOC7:0.730, TFPT:0.730, CDAN1:0.729, RING1:0.729, MYPOP:0.729, IWS1:0.729, STT3B:0.729, SYVN1:0.729, LASP1:0.729, TNKS2:0.729, EWSR1:0.729, STX8:0.729, HSPA6:0.729, IFI6:0.729, NAF1:0.729, RPL26:0.729, C19orf54:0.729, STAT5B:0.728, CDK5RAP3:0.728, RRM2:0.728, NSA2:0.728, USP10:0.728, AAR2:0.728, HMOX1:0.728, ODF2:0.728, RBM18:0.728, DAGLB:0.728, TOP3B:0.728, RNF139:0.728, JUNB:0.728, POLR2A:0.728, MED10:0.728, SLC35A1:0.727, FIGNL1:0.727, VTI1A:0.727, RPL30:0.727, SAFB2:0.727, SPN:0.727, DCTD:0.727, FKBP11:0.727, ADAM10:0.727, ATG4D:0.727, SCAMP2:0.727, PPP1R15B:0.727, PKNOX1:0.727, FBXO28:0.727, BST2:0.727, CEP120:0.726, ZMAT2:0.726, KPTN:0.726, CRTC3:0.726, CELF1:0.726, MTA2:0.726, TERF2:0.726, TMEM87A:0.726, NPLOC4:0.726, RBBP6:0.726, INSYN2B:0.726, RIOK1:0.726, CCDC124:0.726, PPP1R9B:0.725, FAM50A:0.725, TET3:0.725, RTCA:0.725, FLOT2:0.725, ZSCAN29:0.725, BBC3:0.725, HNRNPH1:0.725, RAD51D:0.725, PHC1:0.725, ZCCHC3:0.725, TAGAP:0.725, TASOR:0.725, RAB8B:0.724, TMOD3:0.724, UFM1:0.724, ERAP1:0.724, SLC10A3:0.724, RAB24:0.724, MRPL28:0.724, LMO2:0.724, RALGAPB:0.724, MICA:0.724, ASTE1:0.724, CCDC167:0.724, GID4:0.724, EIF3A:0.724, DNASE2:0.724, MRPL17:0.724, SPCS3:0.724, GOLGA7:0.724, OR4E1:0.724, SCAF1:0.724, ZNF671:0.723, FRAT1:0.723, TPD52L2:0.723, WDR44:0.723, UBQLN1:0.723, SSR3:0.723, GPR132:0.723, CD164:0.723, CHIC2:0.723, TRAPPC9:0.723, USE1:0.723, ATRIP:0.723, DOHH:0.723, DNAJC4:0.723, ENSG00000267120:0.723, MAP2K3:0.723, ANAPC1:0.723, ADPRS:0.722, MTRR:0.722, NAP1L1:0.722, C2CD3:0.722, PRDM4:0.722, ENSG00000285043:0.722, POC1B:0.722, RBM26:0.722, ELOF1:0.722, RP2:0.722, BRPF3:0.722, S100A4:0.722, STX2:0.722, TIMM17A:0.722, ANTXR2:0.722, THG1L:0.722, DERPC:0.722, MLX:0.722, RC3H2:0.721, FLII:0.721, RAD23A:0.721, MSH5-SAPCD1:0.721, ZNF706:0.721, ZNF224:0.721, SLC25A32:0.721, JOSD1:0.721, STAG2:0.721, ZNF624:0.721, SEC24C:0.721, NAA60:0.721, LSP1:0.721, SYS1:0.721, ZNF284:0.721, ZDHHC20:0.721, TEN1:0.721, ISY1:0.721, ARPC2:0.721, CCDC134:0.720, MAFG:0.720, FRMD8:0.720, TELO2:0.720, KLHL20:0.720, PNP:0.720, CDCA5:0.720, CTNNBL1:0.720, HMGXB4:0.720, POLR2M:0.720, PIGG:0.720, STK16:0.720, TCF7L2:0.720, EIF3K:0.720, MCPH1:0.720, TM9SF4:0.720, TBC1D22B:0.720, TMEM170A:0.720, BCL10:0.720, PRR12:0.720, AHCTF1:0.720, GGA1:0.720, DUSP12:0.720, VAMP7:0.719, BORCS6:0.719, STK3:0.719, INPPL1:0.719, DDIT4:0.719, ZMAT5:0.719, NIT1:0.719, CLK2:0.719, KMT5C:0.719, CHERP:0.719, ARID3B:0.719, FFAR2:0.719, ZMPSTE24:0.719, TNPO3:0.719, PEF1:0.719, FBXL14:0.719, ENSG00000167774:0.719, TYW1:0.719, CSGALNACT2:0.719, TBC1D13:0.719, RNF41:0.719, UBL7:0.719, NT5DC3:0.719, VCPKMT:0.719, HYOU1:0.718, IKZF5:0.718, CASP8AP2:0.718, DYNLT1:0.718, OSBPL5:0.718, GOLT1B:0.718, GOLM2:0.718, RBM10:0.718, SNW1:0.718, GGPS1:0.718, WIPI2:0.718, YY1AP1:0.718, STIP1:0.718, GPBP1L1:0.718, CMTR2:0.718, NAA16:0.718, MFSD5:0.718, TGOLN2:0.718, ZNF784:0.718, MIS12:0.718, SLC35E1:0.718, RYK:0.718, ALKBH6:0.718, ENSG00000267059:0.717, TAPBP:0.717, ADAM19:0.717, SAP30:0.717, ARL2-SNX15:0.717, U2AF1L4:0.717, TCF25:0.717, PHF10:0.717, TMEM62:0.717, AKT1S1:0.717, C14orf93:0.717, EIF3L:0.717, HNRNPA2B1:0.717, BTN2A2:0.717, PACS1:0.717, ZSCAN22:0.717, TAF1A:0.717, PHF23:0.717, PAPOLG:0.717, RPL5:0.717, ATXN1L:0.717, TRNAU1AP:0.717, DDB1:0.717, TBK1:0.717, MED8:0.717, PTBP1:0.717, RPL8:0.717, LPCAT1:0.716, SLC1A5:0.716, ZNF776:0.716, TBRG1:0.716, EMSY:0.716, RNPEP:0.716, RGS10:0.716, DDTL:0.716, ABITRAM:0.716, PPM1F:0.716, CARD11:0.716, TRIM62:0.716, HCLS1:0.716, ZFP37:0.716, ADPRM:0.716, GPX1:0.716, DDX23:0.716, ZFX:0.716, KCNAB2:0.716, INTS10:0.716, UXS1:0.716, UBTF:0.716, SLC25A40:0.716, SEL1L:0.715, ZNF217:0.715, RSRP1:0.715, MED13:0.715, USP18:0.715, APOBEC3C:0.715, NARF:0.715, ARFIP2:0.715, TESK1:0.715, EDEM2:0.715, JAK1:0.715, SEC63:0.715, SPNS1:0.715, EMD:0.715, WNT10B:0.715, STXBP2:0.715, NUMA1:0.715, CARM1:0.715, PDIA5:0.715, ZC3H18:0.715, NCAPD3:0.715, CDR2:0.715, MBD1:0.715, NFKBIA:0.715, CREB3:0.715, CCDC93:0.714, ATF2:0.714, DDOST:0.714, FAM8A1:0.714, AXL:0.714, LIN54:0.714, EIF2S3:0.714, HES4:0.714, RPS29:0.714, APOBEC3B:0.714, TKT:0.714, RGS2:0.714, EDC4:0.714, ZFP91:0.714, REM2:0.714, TTC13:0.714, LRWD1:0.714, SELL:0.714, TNRC18:0.714, RIT1:0.714, MCFD2:0.714, PABPC1:0.714, PHF13:0.714, MIER2:0.714, PPCDC:0.714, PYGO2:0.713, BSDC1:0.713, UBAC2:0.713, RRM1:0.713, RBMS1:0.713, BCLAF1:0.713, STIM1:0.713, LHX4:0.713, SLC25A6:0.713, C10orf88:0.713, KIF21B:0.713, JADE1:0.713, KDELR1:0.713, TMEM38B:0.713, SSH1:0.713, FOXJ3:0.713, NCSTN:0.713, PRIMPOL:0.713, MLXIP:0.713, ELMOD3:0.713, NUCB1:0.713, EIF3H:0.713, CDKN2C:0.713, SLC35E2B:0.713, SRRM2:0.713, MKRN1:0.713, PPP5C:0.712, HOMER3:0.712, SLC35A5:0.712, SEC24B:0.712, SCAMP4:0.712, HCFC1:0.712, NOL12:0.712, IL10RB:0.712, SNAPC2:0.712, ATG4A:0.712, H2BC5:0.712, UBE2A:0.712, CDK5R1:0.712, F8A1:0.712, ARHGAP18:0.712, TM2D3:0.712, MBD6:0.712, H2BC21:0.712, DNAJC9:0.711, CDC26:0.711, FAM117A:0.711, H1-2:0.711, RFLNB:0.711, PUS7L:0.711, ENSG00000286264:0.711, VARS1:0.711, FAM120AOS:0.711, TSPAN31:0.711, C17orf67:0.711, ABCB7:0.711, DDA1:0.710, MGAT1:0.710, NMT1:0.710, NUP58:0.710, RAD17:0.710, TXNRD2:0.710, RHBDF2:0.710, KLHL8:0.710, SGMS2:0.710, ENSG00000276345:0.710, FBXO8:0.710, SLC2A6:0.710, BTD:0.710, MCM5:0.710, GPANK1:0.710, ANP32A:0.710, YY1:0.710, TVP23B:0.710, ENSG00000282988:0.710, DDX55:0.710, PXK:0.710, CENATAC:0.710, KIF2C:0.710, RPS6:0.709, PIM3:0.709, TMEM248:0.709, NUDT2:0.709, PFKFB4:0.709, CCDC107:0.709, SELPLG:0.709, SMURF2:0.709, C4orf33:0.709, COTL1:0.709, SASH3:0.709, CNTROB:0.709, PHF11:0.709, GATAD2B:0.709, MAZ:0.709, TBC1D1:0.709, ARFGAP2:0.709, VAMP3:0.709, EIF5A2:0.709, BAZ1B:0.709, ERFE:0.709, CRYZL1:0.708, ENSG00000255508:0.708, DCAF1:0.708, ZBTB45:0.708, ZDHHC3:0.708, TMEM250:0.708, PAFAH1B2:0.708, LAT:0.708, KCTD20:0.708, DNAJB9:0.708, ANKRD13A:0.708, RHOF:0.708, ARPC3:0.708, RABGGTA:0.708, TAF4:0.708, ATG10:0.708, ZNF764:0.707, PNKP:0.707, USF2:0.707, APBB3:0.707, RGL4:0.707, GMFG:0.707, RNF216:0.707, EEF1A1:0.707, TGFBR1:0.707, TBC1D15:0.707, ELOVL1:0.707, ENSG00000284057:0.707, INTS14:0.707, ZFAND2A:0.707, CAPZB:0.707, RPRD1A:0.707, RASA4:0.707, DHRS13:0.707, H2AC6:0.706, ELOVL5:0.706, SH3BP5:0.706, TATDN3:0.706, SPRTN:0.706, NCAPH2:0.706, KDM1B:0.706, UBA3:0.706, DENND1A:0.706, SMC1B:0.706, TAF2:0.706, KANSL2:0.706, ENSG00000283149:0.706, PMAIP1:0.706, PPP1R8:0.706, ARL2BP:0.706, TTC17:0.706, GATA1:0.706, DDIT3:0.706, BTBD2:0.705, NEDD1:0.705, CERT1:0.705, MEF2B:0.705, ATP11B:0.705, ANKRD11:0.705, PIH1D1:0.705, CERS5:0.705, SLC9A8:0.705, NME2:0.705, EP400:0.705, FNBP1:0.705, AIM2:0.705, ASB1:0.705, ENSG00000259316:0.705, SYNRG:0.705, UHMK1:0.705, SKA1:0.705, ENSG00000258677:0.705, ZNF432:0.705, DHPS:0.705, SAP130:0.705, PMF1:0.704, ERLEC1:0.704, ZFAT:0.704, ZNF414:0.704, ZNF319:0.704, MARK3:0.704, LRIF1:0.704, CDK9:0.704, RABAC1:0.704, RPL32:0.704, ERCC3:0.704, ARL14EPL:0.704, PIGX:0.704, BFAR:0.704, TMEM128:0.704, SMG7:0.704, BRD4:0.704, PROSER1:0.704, H2BC4:0.704, PIBF1:0.704, KLF6:0.704, VPS18:0.704, GAK:0.704, SIAH2:0.704, CYBC1:0.704, SON:0.703, STX16:0.703, ZBTB43:0.703, C12orf43:0.703, ENSG00000288710:0.703, HELZ2:0.703, PPP6R3:0.703, PI4K2A:0.703, CDK5RAP2:0.703, JADE2:0.703, RPS8:0.703, BROX:0.703, ABRAXAS1:0.703, FUT8:0.703, NELFB:0.703, SF3B5:0.703, IFRD2:0.703, DVL2:0.703, LTK:0.703, MCTP2:0.703, CD55:0.703, PDIA3:0.703, SEC61A1:0.703, UBAP2L:0.703, CTDSPL2:0.702, JHY:0.702, STK10:0.702, AKIP1:0.702, CYHR1:0.702, FMR1:0.702, TFG:0.702, DRAM1:0.702, ANXA6:0.702, SARS2:0.702, TMED4:0.702, GFI1B:0.702, MYO9B:0.702, CNOT4:0.702, PHF8:0.702, ARFIP1:0.702, ENSG00000284946:0.702, ZBTB39:0.702, C6orf47:0.702, TREX1:0.702, VEZF1:0.702, DENND4B:0.702, APIP:0.702, ENSG00000289747:0.701, FPGS:0.701, IRF2BP1:0.701, NELFA:0.701, TRMT6:0.701, NOP14:0.701, CLASRP:0.701, TTF1:0.701, HDAC3:0.701, ZDHHC17:0.701, PWP2:0.701, SEPTIN10:0.701, GPR107:0.701, CCNI:0.701, MBD3:0.701, UBE2O:0.701, EEFSEC:0.700, CAPRIN2:0.700, FAM43A:0.700, ST7L:0.700, CUEDC2:0.700, PRAF2:0.700, RCE1:0.700, OLA1:0.700, PTPN6:0.700, SLC25A19:0.700, SDHAF1:0.700, NELFE:0.700, PDCL:0.700, TRIM52:0.700, UBE2D3:0.700, ZNF212:0.700, FHOD1:0.700, SUV39H1:0.700, ABRAXAS2:0.700, PRPF39:0.699, RIMBP3:0.699, MFSD13A:0.699, CEP43:0.699, FAM200B:0.699, INTS11:0.699, KTI12:0.699, TUT1:0.699, RAP1B:0.699, TTC31:0.699, SNRNP35:0.699, UBXN2B:0.699, CCHCR1:0.698, ABCF2-H2BK1:0.698, ACAP1:0.698, RPS9:0.698, HNRNPH3:0.698, ZNF621:0.698, ENSG00000263020:0.698, MSTO1:0.698, CKLF:0.698, AP5B1:0.698, MILR1:0.698, ENSG00000259132:0.698, RIC1:0.698, CEP104:0.698, WDR18:0.698, LEMD3:0.698, CFL1:0.697, SESN2:0.697, FAM111B:0.697, RPS17:0.697, CA5B:0.697, ENSG00000281348:0.697, CTBP1:0.697, CD82:0.697, POLL:0.697, PPP4R2:0.697, OSBP:0.697, TAF9:0.697, TAF1C:0.697, UBE2M:0.697, USP36:0.697, GORAB:0.697, TICAM2:0.696, MED13L:0.696, MARS1:0.696, TSSK6:0.696, CRK:0.696, RPL15:0.696, GABBR1:0.696, EXOC8:0.696, AP1M1:0.696, RAB9A:0.696, THUMPD1:0.696, PIM1:0.696, ZNF227:0.696, SNX6:0.696, GTF2H2C:0.696, KLHL35:0.696, BRD9:0.696, DDX60:0.696, ZNF350:0.696, ETF1:0.696, GADD45A:0.696, TMED7:0.696, SLC26A11:0.696, SRGAP1:0.695, EIF4E2:0.695, GRWD1:0.695, COPZ1:0.695, MAGEA10:0.695, CEP97:0.695, NOC3L:0.695, RUFY1:0.695, ORAI3:0.695, GEMIN7:0.695, SMC3:0.695, DOK2:0.695, NUP153:0.695, ABCD1:0.695, TIRAP:0.695, IFNGR2:0.695, MFNG:0.695, SEPTIN6:0.695, ANAPC15:0.695, ENSG00000250264:0.695, SNX19:0.695, PTK2B:0.695, MAN2A2:0.695, RSRC2:0.695, ICE2:0.694, DARS1:0.694, ANXA2R:0.694, DGKZ:0.694, MUL1:0.694, HDAC10:0.694, LYL1:0.694, MFSD2A:0.694, DTX3L:0.694, NFKB1:0.694, QPCTL:0.694, RNF122:0.694, GCN1:0.694, HDHD5:0.694, BLOC1S5:0.694, HDGFL2:0.694, MSANTD4:0.694, RPUSD1:0.694, TNFRSF14:0.694, FAM118B:0.694, ZNF341:0.694, CRELD2:0.694, BCKDHA:0.694, FAM217B:0.694, CLCF1:0.694, EHD4:0.694, ABCF3:0.694, MTRF1L:0.694, ZNF653:0.694, MSANTD2:0.694, MTFP1:0.694, GALNT10:0.694, IL32:0.693, ZNF646:0.693, TIGD5:0.693, MLLT1:0.693, CLEC2B:0.693, COPS4:0.693, KRR1:0.693, TRIM34:0.693, HS3ST3B1:0.693, RPL35A:0.693, NIPAL3:0.693, RBM25:0.693, BAZ1A:0.693, CD52:0.693, OSGEP:0.693, RPS15A:0.693, TRAPPC8:0.693, AP4E1:0.693, SAMD1:0.693, HMGXB3:0.693, PLCB3:0.692, CAPZA1:0.692, RUSF1:0.692, ERVK3-1:0.692, MTBP:0.692, HOXC4:0.692, ADARB1:0.692, APBB1IP:0.692, KANSL1:0.692, GIGYF1:0.692, MLLT10:0.692, SRBD1:0.692, SLC25A44:0.692, PELI3:0.692, TMEM209:0.692, SLC35F2:0.692, RSL24D1:0.692, GCH1:0.692, POLR3C:0.692, ZNF296:0.691, RPL23:0.691, NAT9:0.691, RTF1:0.691, CHMP7:0.691, NR2C2:0.691, USP24:0.691, IMP3:0.691, GAR1:0.691, VPS26C:0.691, UBA6:0.691, EIF4A2:0.691, GSPT1:0.691, ZNF354B:0.691, SDF2:0.691, PTDSS2:0.691, EZH2:0.691, RPL22:0.690, TMEM138:0.690, POLE:0.690, SCAMP3:0.690, ZFYVE1:0.690, LRRC8C:0.690, FBXL6:0.690, RIPOR1:0.690, RBM6:0.690, UBTD1:0.690, DIS3L:0.690, RAB21:0.690, MPHOSPH9:0.690, ASB2:0.690, FAM156A:0.690, NME1-NME2:0.690, C19orf71:0.690, ERMAP:0.689, AOC2:0.689, MTM1:0.689, GMPR2:0.689, MTO1:0.689, MTX1:0.689, SNRPA:0.689, ARHGAP22:0.689, SNRNP200:0.689, RPS6KC1:0.689, ING3:0.689, TIMM9:0.689, GMCL1:0.689, WDR1:0.689, TLN1:0.689, OPA3:0.689, RESF1:0.689, TRIM22:0.689, UMAD1:0.689, PDIA6:0.689, FMC1-LUC7L2:0.689, SLC26A6:0.688, DHX29:0.688, NUP188:0.688, SH3GLB1:0.688, PABPC4:0.688, WDR73:0.688, HEATR1:0.688, EHMT1:0.688, RFX5:0.688, ASNSD1:0.688, RETREG3:0.688, TBL1X:0.688, KLHL29:0.688, SRA1:0.688, TBL3:0.688, GADD45B:0.688, NTSR1:0.688, TLNRD1:0.688, RADX:0.688, DNAJB4:0.688, USB1:0.688, FBH1:0.688, PPP1R12A:0.688, TGS1:0.688, EVI2A:0.688, TRAF4:0.687, GNG5:0.687, ENSG00000256591:0.687, CHMP1B:0.687, OAZ1:0.687, ERF:0.687, WDR89:0.687, KSR1:0.687, CHMP1A:0.687, EIF5A:0.687, PSMA4:0.687, INTS5:0.687, KRTCAP2:0.687, ZSCAN25:0.687, BACH1:0.687, SNRPD2:0.687, CDKN2AIP:0.687, STX11:0.687, TOB2:0.687, AP2A1:0.687, CDKL1:0.687, ITGA5:0.687, RPP21:0.687, CCDC88C:0.686, ZBED4:0.686, WRNIP1:0.686, MBOAT7:0.686, OSBPL8:0.686, INTS9:0.686, CD7:0.686, RPAIN:0.686, ZNF155:0.686, CARMIL2:0.686, ENSG00000289701:0.686, ICAM4:0.686, HIRIP3:0.686, C1GALT1C1:0.686, FOXP4:0.686, OR51B5:0.686, RPS7:0.686, ZNHIT3:0.686, SGPP1:0.686, ZP3:0.686, UBB:0.685, HBD:0.685, BAHCC1:0.685, INO80B:0.685, ZNF45:0.685, NEIL3:0.685, RNF20:0.685, KAT2A:0.685, RNF34:0.685, ASCC2:0.685, PARP1:0.685, GCC1:0.685, PI4K2B:0.685, NUBP1:0.685, DDX42:0.685, KMT2A:0.685, GPATCH8:0.685, MEX3C:0.685, UBXN4:0.685, ZSCAN9:0.685, TMEM131:0.685, MLLT3:0.685, CNOT8:0.685, AP1G1:0.685, UBASH3B:0.685, TMEM234:0.684, SEC14L1:0.684, PRKCD:0.684, MXD4:0.684, RANBP9:0.684, LRFN1:0.684, WDR81:0.684, MZF1:0.684, ZDHHC8:0.684, RPL35:0.684, DCTN4:0.684, PHF12:0.684, MAML2:0.684, METTL9:0.684, QSOX2:0.684, POLD4:0.684, TRABD:0.684, TBC1D10C:0.684, CHSY1:0.684, MAN2C1:0.684, NCOA2:0.684, EIF2AK2:0.684, FKBP8:0.684, BRAF:0.684, ZBTB10:0.684, NTAN1:0.684, MYG1:0.684, APOL2:0.683, TPRA1:0.683, INTS3:0.683, ZNF37A:0.683, C19orf38:0.683, SREK1IP1:0.683, PARP11:0.683, DGCR8:0.683, FAM156B:0.683, SBF2:0.683, SARM1:0.683, PPP1CA:0.683, TCF3:0.683, NUP160:0.683, ENSG00000286139:0.683, CHMP4B:0.683, PRKD3:0.682, CARS2:0.682, BLOC1S5-TXNDC5:0.682, TEDC1:0.682, PPAN:0.682, RPL17:0.682, RELL2:0.682, TP73:0.682, CGB3:0.682, RMC1:0.682, DCK:0.682, UBE2Q2:0.682, FEZ2:0.682, TXNDC9:0.682, TSG101:0.682, ZFAND1:0.682, FBXW5:0.682, TMEM185B:0.682, EEF1B2:0.682, CSNK1G1:0.682, ETV3:0.682, TAF5:0.682, UPP1:0.681, SNAPC1:0.681, NAPA:0.681, CCR10:0.681, HIVEP3:0.681, STAG1:0.681, CDC34:0.681, ECD:0.681, ZNF277:0.681, TEN1-CDK3:0.681, TFAP4:0.681, FAM110A:0.681, OR2W3:0.681, HSP90AB1:0.681, DNAJB1:0.681, SRSF10:0.681, GTF2A1:0.681, ARIH2:0.680, USP3:0.680, SAT2:0.680, KLF4:0.680, PRR3:0.680, BTBD7:0.680, H2AC18:0.680, ILKAP:0.680, BLOC1S2:0.680, KIF20B:0.680, MAD2L1B
ENCODE_TF_ChIP-seq	IRF3 GM12878 hg19	LDA Ensemble Test	0.713305	0.499625	0.394681	0.27439	FAF2:0.909, TOR1A:0.905, SUV39H1:0.903, SELENOS:0.899, RBM22:0.893, SCAMP4:0.888, TJAP1:0.886, CDCA5:0.884, SS18:0.883, PLK4:0.883, KAT5:0.880, STT3A:0.878, FBXL12:0.874, KCTD5:0.873, KMT5A:0.873, CALR:0.872, RAB5C:0.870, PPP5C:0.870, SRRT:0.869, STX2:0.869, RIC8A:0.868, BUD13:0.868, GMPPB:0.867, EDF1:0.867, ZBTB33:0.866, U2AF2:0.865, ASB6:0.865, TBL2:0.864, RBM3:0.864, URM1:0.864, DNAJC14:0.863, ARHGDIA:0.862, MYDGF:0.862, STX5:0.862, SZRD1:0.861, C2orf76:0.861, SLFN11:0.861, MED20:0.861, FANCG:0.861, MVB12A:0.860, PDCL:0.859, LIG1:0.858, YJU2:0.858, BRF2:0.858, MTFR2:0.858, BCL7B:0.858, PRKCSH:0.857, OVCA2:0.856, RNF25:0.856, MRPL54:0.856, HAUS2:0.855, GTF2F1:0.855, HMGB2:0.854, TSSC4:0.854, PLP2:0.853, SEC22C:0.853, UBP1:0.853, SPRTN:0.853, PRC1:0.853, INTS12:0.852, ZNF202:0.851, ZFPL1:0.850, ALG9:0.850, RFC2:0.850, FANCE:0.850, TMEM39A:0.849, ARFIP2:0.849, MLX:0.849, ARCN1:0.848, DSN1:0.848, ZWINT:0.847, BNIP1:0.847, NUP62:0.847, MESD:0.846, SF3B5:0.844, RNF185:0.844, MED1:0.844, SAP30BP:0.843, GMEB2:0.843, KIFC1:0.843, GOLPH3:0.843, C5orf15:0.842, TRMT2A:0.842, BATF3:0.842, DGCR8:0.842, CCDC97:0.842, HAUS3:0.842, MPDU1:0.841, SF3A2:0.841, UXT:0.841, DERL2:0.840, RBM10:0.840, SMG9:0.840, NUP85:0.839, MFAP3:0.839, UFC1:0.839, SSNA1:0.839, MAGOH:0.839, NFKBIL1:0.838, FICD:0.837, DRG2:0.837, HNRNPUL1:0.837, H2AX:0.837, PREB:0.837, SGTA:0.837, LSM1:0.837, CCAR2:0.836, GANAB:0.836, CDCA4:0.836, SSR2:0.835, FBXO5:0.835, MEN1:0.835, ERP29:0.835, YIPF3:0.835, C1orf174:0.835, SLC35A4:0.835, INCENP:0.834, PRDM4:0.834, CCNJ:0.834, ZCCHC8:0.834, GMPPA:0.834, AAR2:0.833, GPATCH3:0.833, TIMM44:0.833, QRICH1:0.833, CHMP6:0.833, NDOR1:0.832, CORO1A:0.832, NCOA5:0.832, TEN1:0.832, DDX23:0.831, ESS2:0.831, TMEM115:0.831, ZNF317:0.831, EXO5:0.831, INPP5E:0.831, DDX39A:0.830, LZTR1:0.830, CACTIN:0.830, ZNF468:0.830, NFKBIB:0.830, WDR76:0.830, PPIB:0.830, COMMD9:0.830, COPZ1:0.830, TMED1:0.829, PELO:0.829, PKMYT1:0.829, MUS81:0.829, PPP1R8:0.829, GTF3C5:0.828, POC1A:0.827, TBC1D10B:0.827, CENPL:0.827, BRD2:0.826, GINS4:0.826, CIZ1:0.826, PI4KB:0.826, HM13:0.826, SMIM15:0.826, CHAF1A:0.825, EDC3:0.825, TFCP2:0.825, SCYL1:0.825, CCDC167:0.825, TMEM230:0.824, STX18:0.824, PIGA:0.824, HOXC9:0.824, SUPT7L:0.824, TMEM216:0.824, TFG:0.824, MLST8:0.824, C19orf47:0.823, MIS12:0.823, CANX:0.823, ZBED4:0.823, BORA:0.823, EXOSC9:0.822, FPGS:0.822, LSM2:0.822, SLC25A19:0.822, CDC23:0.821, L3MBTL2:0.820, TOR1B:0.820, MED22:0.820, LMAN2:0.820, TXLNG:0.820, PPP4C:0.820, HSPA5:0.820, ZDHHC5:0.819, CSNK1E:0.819, TMED7-TICAM2:0.819, CHEK1:0.819, TROAP:0.819, TMEM138:0.818, GTSE1:0.818, C17orf49:0.818, ASNSD1:0.818, FBXO28:0.818, MCM6:0.818, ZNF668:0.818, MED17:0.818, DEDD2:0.817, RFX5:0.817, SPATS2:0.817, COMMD2:0.817, SLC35B1:0.817, NUF2:0.817, CKAP2L:0.817, INTS14:0.817, SF1:0.817, MGAT2:0.817, NMT1:0.816, FZR1:0.816, TCEA1:0.816, PHF5A:0.816, CNOT6:0.816, DDA1:0.816, MED27:0.816, CCNE2:0.815, C5orf22:0.815, PIGS:0.815, LSM6:0.815, KIF2C:0.815, SHLD3:0.814, MCRS1:0.814, NKIRAS2:0.814, KIF15:0.814, NCLN:0.814, ACBD3:0.814, CC2D1B:0.814, CLTA:0.814, KATNA1:0.813, ZNF830:0.813, NAT9:0.813, POLD3:0.813, TMED9:0.813, ZDHHC12:0.813, XAGE1A:0.813, MRPL43:0.813, ARAF:0.813, FAM174C:0.813, ELK1:0.813, ZNF205:0.813, TRAPPC1:0.813, AP2S1:0.812, KIF18B:0.812, EDC4:0.812, DDOST:0.812, ILF3:0.812, PRIM1:0.812, ZMPSTE24:0.811, PHF19:0.811, DCLRE1A:0.811, RACGAP1:0.811, RNF26:0.811, RPN2:0.811, E2F7:0.811, SUB1:0.811, HYOU1:0.811, USP1:0.810, PAXX:0.810, WDR45B:0.810, BLOC1S2:0.810, TMEM209:0.810, HAUS8:0.810, DHRS7B:0.810, UHRF1:0.810, FTSJ1:0.810, RNF40:0.810, SLC35A2:0.809, RADX:0.809, SERTAD3:0.809, CDCA8:0.809, FIGNL1:0.809, C6orf120:0.809, PRKAA1:0.809, KDM1B:0.808, MOGS:0.808, EAF1:0.808, TMEM214:0.808, ZNF777:0.808, RIOK2:0.808, PPWD1:0.808, FBXO10:0.808, CREB3:0.808, SNAPC2:0.807, MTMR1:0.807, DDX41:0.807, ZBTB39:0.807, GET3:0.807, SP2:0.807, KIF24:0.807, ZNF35:0.807, HNRNPL:0.807, SKP2:0.807, UCK2:0.807, GRPEL2:0.806, CWC25:0.806, HYLS1:0.806, RAB9A:0.806, RAD17:0.806, DNAJB12:0.806, GGPS1:0.806, AZI2:0.806, SYMPK:0.806, PSME3:0.806, MAZ:0.806, TYK2:0.805, RAB1B:0.805, ANAPC2:0.805, SNX15:0.805, LENG1:0.805, MED8:0.805, R3HCC1:0.805, NEMP1:0.805, HERPUD1:0.805, CKAP4:0.805, E4F1:0.805, ZBTB5:0.805, CDC37:0.804, PIGU:0.804, BRD8:0.804, ZNF175:0.803, CDKN2C:0.803, GABPB1:0.803, WDR55:0.803, DUS3L:0.803, TDG:0.803, PIP5K1A:0.803, POGLUT3:0.803, IK:0.803, PTPMT1:0.803, DDIAS:0.802, MED10:0.802, NCSTN:0.802, COMMD5:0.802, SBDS:0.802, SEC24C:0.802, TMPO:0.802, DCTN4:0.802, C4orf46:0.802, CRK:0.802, MARS1:0.802, CARS1:0.802, TUFT1:0.802, RPUSD1:0.801, TOP3A:0.801, ATP6AP2:0.801, SEC11A:0.801, UTP23:0.801, RAD51:0.801, FEN1:0.801, POLD1:0.801, FAM76B:0.801, CBLL1:0.800, DDX55:0.800, CD2BP2:0.800, KXD1:0.800, CSTF2T:0.800, ZNF222:0.800, GRWD1:0.800, SRSF4:0.800, PPP2R5D:0.800, NUDT2:0.800, WDR18:0.799, TOR2A:0.799, SRPRA:0.799, RPL7A:0.799, RFXANK:0.799, NEK2:0.799, GTF2H3:0.799, RAVER1:0.799, PPIE:0.799, POLE3:0.799, SLC35B2:0.799, BUD31:0.798, GPR137:0.798, PIGK:0.798, RRM2:0.798, SLC35F2:0.798, CDC45:0.798, PCNX3:0.798, TMED2:0.798, RAD21:0.798, GLO1:0.798, DDX52:0.798, DVL2:0.798, COPE:0.798, SESN2:0.797, HIRIP3:0.797, CLPTM1:0.797, KEAP1:0.797, RBL1:0.797, GPKOW:0.797, VPS25:0.796, SKA1:0.796, LONP1:0.796, ATF4:0.796, SURF4:0.796, LARS2:0.796, ABITRAM:0.796, INTS15:0.796, CKAP2:0.795, KDELR1:0.795, ZNRD2:0.795, EZH2:0.795, RABIF:0.795, MASTL:0.795, TOPBP1:0.795, AMMECR1L:0.794, EOLA2:0.794, SUZ12:0.794, ZBTB2:0.794, GBF1:0.794, PCNA:0.794, PCNX4:0.794, MAPK7:0.794, GGA3:0.794, MCM2:0.794, HAX1:0.794, CENPO:0.794, CFL1:0.794, C8orf76:0.794, PPP6C:0.793, ODF2:0.793, TP73:0.793, ABRAXAS2:0.793, MTG2:0.793, BANF1:0.793, RPL35:0.793, MANF:0.793, EXOSC10:0.793, APIP:0.793, PRPF19:0.792, PATL1:0.792, TVP23B:0.792, SPIN4:0.792, HMGXB3:0.792, CCNA2:0.792, MANBAL:0.792, TDP1:0.792, RIOX2:0.792, ERI1:0.792, SLFN12:0.792, DUSP14:0.791, ZNF561:0.791, RANBP3:0.791, PCGF1:0.791, PIN1:0.791, TRIM41:0.791, SF3B4:0.791, PSMC3:0.791, BAX:0.791, UBE2A:0.791, TRMT6:0.791, MTRR:0.791, LMF2:0.791, PRRC1:0.791, RPL27:0.791, SDF2:0.791, METTL1:0.790, ACTR1A:0.790, SPTLC1:0.790, TRAIP:0.790, ARHGAP19:0.790, ERVK3-1:0.790, DCTN3:0.790, SLC36A4:0.790, POLDIP3:0.790, ARL2BP:0.790, TACC3:0.790, SEC61B:0.790, SMG8:0.790, WDR82:0.789, DUSP12:0.789, SEC23B:0.789, MCMBP:0.789, RPL18:0.789, ZNF408:0.789, RCE1:0.789, NT5DC3:0.789, KIF4A:0.789, FDXACB1:0.789, HMOX1:0.789, TAB1:0.789, ALKBH8:0.789, CASP7:0.788, RBM15B:0.788, GTF2E2:0.788, MPV17L2:0.788, POLE:0.788, KDM2A:0.788, GLYR1:0.788, STK16:0.788, PEF1:0.788, TCTN3:0.788, POC5:0.788, SEC61A1:0.788, RNF126:0.788, HRAS:0.788, APH1A:0.787, PARP6:0.787, RPS10:0.787, INTS8:0.787, PGLS:0.787, FKRP:0.787, PRPSAP1:0.787, STPG1:0.787, UFM1:0.787, RPL39:0.787, KIF22:0.786, UTP6:0.786, DNAJC9:0.786, NCAPH:0.786, ARF1:0.786, TUBG1:0.786, NCAPH2:0.786, RRM1:0.786, WDR83:0.786, LTV1:0.786, SHQ1:0.786, SIRT6:0.786, KANSL2:0.786, KIF11:0.785, ERLIN1:0.785, FBXO3:0.785, IFT20:0.785, DBF4B:0.785, UNC45A:0.785, TADA2A:0.785, FAM111A:0.785, ZNF45:0.785, MMGT1:0.784, RGP1:0.784, KLHL9:0.784, CYFIP1:0.784, CRELD2:0.784, MTA2:0.784, CCDC59:0.784, PRAF2:0.784, ELP6:0.784, JRKL:0.784, DUSP11:0.784, MICU1:0.784, TRIM26:0.783, PRPF38A:0.783, SMC2:0.783, IQGAP3:0.783, LANCL2:0.783, DHX9:0.783, AP3S1:0.783, SMC1A:0.782, ZNF384:0.782, COX8A:0.782, PROSER1:0.782, CNOT3:0.782, MRM2:0.782, PIGT:0.782, SERTAD2:0.782, B3GAT3:0.781, ZSCAN25:0.781, SRP68:0.781, VPS16:0.781, SFMBT1:0.781, PRPS2:0.781, NUSAP1:0.781, DEDD:0.781, NFATC2IP:0.781, ZNF22:0.781, OSTC:0.781, CBX8:0.781, TATDN3:0.781, JMJD8:0.781, TMCO3:0.780, PDCD6IP:0.780, LIN37:0.780, MCM3AP:0.780, CENPQ:0.780, TELO2:0.780, EXOC7:0.780, PRICKLE3:0.780, USF1:0.780, ZNF707:0.780, ZNF131:0.780, NAA60:0.780, CCNF:0.780, NR1H2:0.780, IFRD2:0.780, COPB2:0.779, SAC3D1:0.779, RNF167:0.779, TRIM68:0.779, ZNF609:0.779, COASY:0.779, VCP:0.779, PCGF6:0.779, NUP50:0.779, FAR1:0.779, ZBTB21:0.779, CHMP1A:0.779, TES:0.779, REXO4:0.778, CHAF1B:0.778, DHX30:0.778, SGO2:0.778, SFR1:0.778, RBSN:0.778, RAB11FIP2:0.778, POLR1A:0.778, PIDD1:0.778, TUBB:0.778, UPRT:0.778, PKN1:0.777, CLIC1:0.777, CENPK:0.777, SETD1A:0.777, ANO10:0.777, RBM7:0.777, ZNF230:0.777, FAIM:0.777, EIF1AD:0.777, SHMT2:0.777, DOHH:0.776, EML2:0.776, C1GALT1C1:0.776, RHOA:0.776, ERCC6L:0.776, PDIA4:0.776, CEP164:0.776, ZFAND1:0.776, IKBIP:0.776, RNASEH2A:0.776, SPOUT1:0.776, FBXO8:0.775, ENTPD7:0.775, PPIL3:0.775, PTPN23:0.775, ZNF215:0.775, PPIL2:0.775, ANAPC15:0.775, MRPL23:0.775, NFYA:0.775, ATXN1L:0.775, SLC39A3:0.775, METTL16:0.775, MYBL2:0.775, XAB2:0.775, TMEM222:0.775, PUS1:0.774, ENSG00000284906:0.774, NCAPG2:0.774, ZNF593:0.774, SDE2:0.774, WDR5:0.773, FAM114A2:0.773, BRPF1:0.773, NIPA2:0.773, MELK:0.773, VAMP7:0.773, CDCA3:0.773, YKT6:0.773, PKN3:0.773, HAUS5:0.773, PSMD8:0.773, ATG5:0.772, C12orf29:0.772, GORASP1:0.772, DCP1A:0.772, MBD1:0.772, FAM50A:0.772, CNIH1:0.772, API5:0.772, DOLPP1:0.772, USP36:0.772, E2F4:0.771, FUS:0.771, TOMM6:0.771, C18orf54:0.771, CTCF:0.771, KLHL20:0.771, TOR1AIP1:0.771, RPL29:0.771, PINX1:0.771, RBM23:0.771, CSRNP2:0.770, KRI1:0.770, ZGRF1:0.770, CENPM:0.770, ZFP64:0.770, AKT1:0.770, LEMD2:0.770, DERL1:0.770, HSP90B1:0.770, FOXK2:0.770, CHERP:0.770, DHX34:0.770, CTNNBL1:0.770, TFE3:0.770, POLG:0.770, ZFR:0.769, TTK:0.769, SRA1:0.769, NT5C3B:0.769, NCAPD3:0.769, SIL1:0.769, ATP6V1F:0.769, COPB1:0.769, MKRN2:0.769, ACTR5:0.769, AP1G1:0.769, SUMO3:0.769, TMEM199:0.769, XRCC1:0.768, DPF2:0.768, SKA3:0.768, FAM118B:0.768, CCDC124:0.768, ATP6AP1:0.768, RPS6KA4:0.768, NUP188:0.768, NCAPG:0.768, RBM18:0.768, DIAPH3:0.768, KRTCAP2:0.768, PWP1:0.768, PGM3:0.768, WDR75:0.768, ZNF335:0.768, PIGW:0.768, TRAF2:0.767, PLAGL2:0.767, HNRNPA1:0.767, PTPN9:0.767, FUCA2:0.767, PLEKHJ1:0.767, VEZF1:0.767, ZDHHC16:0.767, MFSD14A:0.767, CDC6:0.767, MED24:0.767, MEPCE:0.767, AARSD1:0.767, ATG4A:0.767, CREB3L2:0.767, MICOS13:0.767, PRKAG1:0.767, HSPA13:0.767, TNPO2:0.766, SPCS1:0.766, CASC3:0.766, MON1A:0.766, AKT1S1:0.766, ABCF3:0.766, TNFRSF10D:0.766, RBM12:0.766, ARPC5L:0.766, RBM34:0.766, DNASE2:0.766, NXT2:0.766, ZBTB40:0.766, TMEM109:0.766, BCORL1:0.766, PSMD13:0.765, RPL14:0.765, TBC1D25:0.765, CEP57:0.765, TSR3:0.765, NOL8:0.765, MSTO1:0.765, TAF5L:0.765, TM2D2:0.765, TARS1:0.765, ZNF621:0.765, EED:0.765, PSMA4:0.765, C1orf109:0.765, LSM7:0.764, RFT1:0.764, C9orf64:0.764, MIER2:0.764, NFU1:0.764, DCTD:0.764, ERCC3:0.764, GORASP2:0.764, SPC25:0.764, CDC26:0.764, HCFC1:0.764, ZSCAN9:0.764, ERMARD:0.764, CDC20:0.764, PDIA3:0.764, AMMECR1:0.764, VPS18:0.764, COPG1:0.764, WDR48:0.764, RPS6KC1:0.764, NR2C2AP:0.764, TRAPPC3:0.764, PRCC:0.764, SNF8:0.764, TXLNA:0.764, MLLT1:0.764, ZNF823:0.763, CCNK:0.763, SAAL1:0.763, ATF1:0.763, NOB1:0.763, POLR1E:0.763, CNTROB:0.763, SMN2:0.763, TP53:0.763, BYSL:0.763, ASAH2B:0.763, ODR4:0.763, GATAD2A:0.763, NOL6:0.763, SPAG5:0.763, ZNF449:0.763, MED11:0.763, TUBA1B:0.763, CCDC137:0.763, HMGN4:0.762, TIMM10B:0.762, UBE2S:0.762, DHX29:0.762, POLH:0.762, RIMOC1:0.762, MED30:0.762, HGS:0.762, PDIA5:0.762, NFRKB:0.761, CCDC71:0.761, XRCC3:0.761, CHTF18:0.761, LMNB1:0.761, WDR45:0.761, NSA2:0.761, MBD3:0.761, SH3GL1:0.761, HIRA:0.761, TESK1:0.761, TMEM104:0.761, NOC4L:0.761, FAM53C:0.761, SLC35C2:0.761, SDF2L1:0.761, EIF2B1:0.761, RALY:0.761, DNAJC25:0.760, CXorf38:0.760, CLPP:0.760, STK25:0.760, ABT1:0.760, ERAL1:0.760, PSMD3:0.760, UBE2Z:0.760, ATF6B:0.760, ARHGEF39:0.760, ARHGAP11A:0.760, PRPF4:0.760, DYNC2I2:0.760, ADGRE5:0.760, TCOF1:0.760, ELMO2:0.759, NXT1:0.759, STIMATE:0.759, MFSD10:0.759, KIF14:0.759, NKAPD1:0.759, MTHFSD:0.759, UBE2Q1:0.759, P4HB:0.759, ZKSCAN8:0.759, SNRPA:0.758, SRSF10:0.758, DEPDC7:0.758, EWSR1:0.758, TADA3:0.758, JOSD2:0.758, JAGN1:0.758, ATXN2L:0.758, RACK1:0.758, GART:0.758, NEDD1:0.758, BAD:0.758, TUBGCP2:0.758, ZSCAN16:0.757, CNOT10:0.757, CDK2:0.757, INTS9:0.757, DPP3:0.757, COPS7A:0.757, YIPF1:0.757, RUSF1:0.757, YIPF5:0.757, NDC80:0.757, SAE1:0.757, CCDC134:0.757, FN3KRP:0.757, VAV2:0.757, TMEM9B:0.756, HACL1:0.756, NIPSNAP3A:0.756, ATG13:0.756, CPSF7:0.756, IGHMBP2:0.756, RAB14:0.756, KNL1:0.756, ZNF432:0.756, KIFBP:0.756, DDB2:0.756, RPRD1B:0.756, ARMCX6:0.756, SPCS2:0.756, CHST14:0.756, GAR1:0.756, TFPT:0.756, B4GALT3:0.755, BIN3:0.755, GOLGA5:0.755, PRR14:0.755, RAMAC:0.755, FANCI:0.755, BTN2A1:0.755, ZNF473:0.755, NME6:0.755, ZNF322:0.755, NEIL3:0.755, PDIA6:0.755, FAM72B:0.755, PLCB3:0.755, QTRT2:0.755, SUGP1:0.755, SLC33A1:0.755, SLC39A7:0.755, ATP5MC2:0.755, SEC63:0.754, SP1:0.754, ARMC6:0.754, SLC52A2:0.754, RIOK1:0.754, DOLK:0.754, TNIP2:0.754, ZSCAN29:0.754, CIAO3:0.754, CEP131:0.754, BOP1:0.754, SPNS1:0.754, KANSL3:0.754, SMUG1:0.754, ENSG00000255663:0.754, JOSD1:0.754, BCS1L:0.754, TK1:0.754, DNMBP:0.754, SLC25A25:0.754, GOLGA2:0.754, RNF4:0.754, APEH:0.754, DNAJB11:0.753, CCDC86:0.753, HOXC4:0.753, NVL:0.753, TBC1D12:0.753, TEX30:0.753, PAF1:0.753, ENSG00000259316:0.753, APOO:0.753, SLC25A32:0.753, NUP58:0.753, ZNF513:0.753, NOCT:0.753, AUP1:0.753, PMM1:0.753, ZNF143:0.753, C3orf38:0.753, TSPAN17:0.753, DPAGT1:0.753, EIF2D:0.753, MAPKAP1:0.753, ARHGAP30:0.753, CCNB2:0.753, HNRNPF:0.752, DENND6A:0.752, GPATCH1:0.752, E2F8:0.752, SPTY2D1:0.752, ZNF598:0.752, SNAPC4:0.752, PIGO:0.752, ZDHHC6:0.752, NOP2:0.752, ARFGAP1:0.752, TMUB2:0.752, ATAD5:0.752, C4orf33:0.752, ATRIP:0.752, GTF2H1:0.752, RNASEH2C:0.752, ZNF28:0.752, NOP14:0.752, TWF1:0.751, CEP78:0.751, MCM5:0.751, TSPAN31:0.751, DPH7:0.751, DPM2:0.751, TOE1:0.751, FLYWCH2:0.751, ZNF354A:0.751, SLC7A6:0.751, MFSD14B:0.751, DBN1:0.751, ZNF140:0.750, IRF2BP1:0.750, HNRNPC:0.750, TMEM267:0.750, FDX2:0.750, ECD:0.750, DDX51:0.750, ZNF142:0.750, RPL6:0.750, AIMP1:0.750, CEP55:0.750, DDIT3:0.750, GAS2L3:0.750, FOXM1:0.750, TMED7:0.749, EEF2:0.749, L3MBTL3:0.749, COLGALT1:0.749, CEP72:0.749, CD320:0.749, ALG2:0.749, UBA1:0.749, ZNF496:0.749, TMEM19:0.749, POGLUT2:0.749, MKI67:0.749, PDE12:0.749, NUS1:0.749, ZMAT5:0.749, NABP2:0.749, BTF3:0.749, ZNF687:0.748, ZNF281:0.748, SMPD4:0.748, DCTN2:0.748, ACTR6:0.748, ICE1:0.748, CUL2:0.748, RPS5:0.748, LPAR2:0.748, MUL1:0.748, PIH1D1:0.748, SARS2:0.748, AAAS:0.748, KDM5C:0.748, FIBP:0.748, DDB1:0.748, TAF15:0.748, PHF10:0.748, FASTKD3:0.748, EXT2:0.748, ZNF576:0.748, PPAN:0.748, GPR107:0.748, DTL:0.748, SMYD5:0.748, RNF139:0.747, RECQL:0.747, MCM4:0.747, ZNF618:0.747, DYNLRB1:0.747, PSTK:0.747, TENT4A:0.747, ERH:0.747, ABCC10:0.747, B4GALT1:0.747, ENSG00000284946:0.747, SLBP:0.747, EMP3:0.747, TMEM128:0.747, AURKB:0.746, CTPS1:0.746, MAU2:0.746, TEX264:0.746, ARL6IP4:0.746, SRP72:0.746, KNTC1:0.746, TGFBRAP1:0.746, TPD52L2:0.746, LRRC59:0.746, SNIP1:0.746, PLK1:0.746, CUTA:0.746, RANGRF:0.746, SRSF2:0.746, YME1L1:0.745, EMC10:0.745, TMUB1:0.745, CSTF3:0.745, SGPP1:0.745, BCL2L12:0.745, UBE2Q2:0.745, ATP13A1:0.745, USP19:0.745, CCNE1:0.745, SCNM1:0.745, EIF3D:0.745, TM9SF3:0.745, TULP3:0.745, TMEM203:0.745, CTNNB1:0.745, SPAG7:0.745, BTBD10:0.745, TRIM27:0.745, HEXIM1:0.744, TEDC1:0.744, PQBP1:0.744, USP16:0.744, STX8:0.744, CNIH4:0.744, ETF1:0.744, MCRIP1:0.744, BAK1:0.744, ZNF7:0.744, NELFE:0.744, SUPT5H:0.744, DDX3X:0.744, GPATCH8:0.744, RUSC1:0.744, LMAN2L:0.744, CEP20:0.744, TIGD6:0.744, MTX3:0.744, COQ7:0.744, FXR2:0.743, COMMD8:0.743, GSK3A:0.743, PTGES:0.743, ANKRD49:0.743, TEX261:0.743, BUB1B:0.743, HNRNPA2B1:0.743, KLC2:0.743, SWI5:0.743, CYB5D1:0.743, RNF2:0.743, DDX54:0.743, ADCK2:0.743, DLGAP5:0.743, PBK:0.743, MRPL17:0.743, EIF3G:0.743, UTP14A:0.743, PIGG:0.742, TONSL:0.742, CYB561:0.742, CILK1:0.742, TRIM35:0.742, PHPT1:0.742, FARSA:0.742, NAT10:0.742, CENPJ:0.742, DEPDC1B:0.742, NRBP1:0.742, DNASE1L1:0.742, TAF6L:0.742, ENSG00000289694:0.742, POFUT1:0.742, UBXN2B:0.742, TOMM40:0.742, GOLT1B:0.742, BCL9L:0.742, EIF4B:0.742, ZNF274:0.742, RAD51D:0.742, PUS3:0.742, HDGFL2:0.741, THG1L:0.741, CEBPG:0.741, ZNF558:0.741, ZNF845:0.741, RNF166:0.741, ADRM1:0.741, RPS25:0.741, ANGEL2:0.741, ZSCAN32:0.741, EIF5A:0.741, UBE2J2:0.741, TRMT61A:0.741, THOP1:0.741, ERI2:0.741, ESPL1:0.740, KIF23:0.740, ING1:0.740, TMEM183A:0.740, NUB1:0.740, CDT1:0.740, GEMIN7:0.740, NELFA:0.740, LSM14A:0.740, DLG5:0.740, GLB1:0.740, GPR108:0.740, LYSMD3:0.740, CEP85:0.740, NELFB:0.739, ZDHHC4:0.739, AP3M1:0.739, SIMC1:0.739, IPO9:0.739, UBE2M:0.739, MAEA:0.739, KPTN:0.739, ZNF595:0.739, SLC39A9:0.739, STIP1:0.739, RNF113A:0.739, EFTUD2:0.739, BCLAF1:0.739, PPIH:0.739, DAZAP1:0.739, COX17:0.739, SPDL1:0.739, RPL27A:0.738, BRMS1:0.738, WNT10B:0.738, TECR:0.738, NSD2:0.738, CCDC43:0.738, TUSC2:0.738, USP21:0.738, MDC1:0.738, ZNF783:0.738, COMMD4:0.738, SART1:0.738, RING1:0.738, AASDHPPT:0.738, INO80E:0.737, COG4:0.737, PRELID1:0.737, CCHCR1:0.737, SENP3:0.737, SLC37A3:0.737, RMDN3:0.737, ICMT:0.737, RPUSD4:0.737, ZBTB45:0.737, BTG3:0.737, MFSD5:0.737, AKAP8:0.737, RCN1:0.737, NXPE3:0.737, CLP1:0.737, ENSG00000285816:0.737, DPP7:0.737, SSRP1:0.737, CKS1B:0.737, TMEM11:0.737, GABPA:0.737, KIF18A:0.736, THAP1:0.736, STRN4:0.736, RNF41:0.736, RWDD2A:0.736, TEDC2:0.736, TMEM218:0.736, MRPL32:0.736, EXO1:0.736, CDC40:0.736, CDK9:0.736, TM9SF4:0.736, PSMD5:0.736, HPS6:0.736, POLR3D:0.736, ZNF300:0.736, FKBP14:0.736, ZFP37:0.736, TBC1D13:0.736, PGBD1:0.736, NOP9:0.736, ATG12:0.736, NR2C1:0.736, ARL16:0.735, MCAT:0.735, SF3B2:0.735, ZC3H18:0.735, RAB34:0.735, UBE2L3:0.735, STT3B:0.735, GMNN:0.735, C10orf88:0.735, SAP130:0.735, SPINDOC:0.735, HNRNPAB:0.735, GPAA1:0.735, RNF38:0.735, GCN1:0.735, PAIP1:0.735, TPX2:0.735, CRCP:0.735, IKZF5:0.735, MRPL49:0.735, PRPF31:0.735, CCNT1:0.735, YTHDC1:0.735, ZNF3:0.735, RHEBL1:0.734, CHPF2:0.734, DEPDC1:0.734, ADO:0.734, MRPL18:0.734, PSMB2:0.734, SDHAF2:0.734, BAG6:0.734, PTBP1:0.734, GPSM2:0.734, LYRM4:0.734, GNL3:0.734, SNUPN:0.734, HASPIN:0.733, PHKG2:0.733, AP4M1:0.733, EMC1:0.733, MRPL38:0.733, HMSD:0.733, ANKLE2:0.733, ARMCX5:0.733, NDUFA11:0.733, IMPA1:0.733, GSTCD:0.733, ZNF526:0.733, ZFP91:0.733, FAM168B:0.733, FASTK:0.733, MAGT1:0.733, NEK4:0.732, STEEP1:0.732, RPL4:0.732, PSMD9:0.732, TRIM44:0.732, TAF8:0.732, NOM1:0.732, TAF12:0.732, INPPL1:0.732, DONSON:0.732, WDR5B:0.732, KTI12:0.732, PARPBP:0.732, STAT6:0.732, ARNT:0.732, TRIM11:0.732, PXN:0.732, STARD3NL:0.732, PSMG3:0.732, ZNF620:0.731, ENSG00000285238:0.731, MRPL27:0.731, DAXX:0.731, TNPO3:0.731, HJURP:0.731, CFAP298:0.731, POGK:0.731, PIGH:0.731, SMARCE1:0.731, FNDC3A:0.731, LSM12:0.731, LIN9:0.731, WDR62:0.731, LBR:0.731, CDK1:0.731, TLK2:0.731, TMEM62:0.731, SUPT6H:0.731, RAD54L:0.731, AGK:0.731, GLT8D1:0.731, TRIR:0.730, DBR1:0.730, LRRC8D:0.730, DDX59:0.730, CTNNA1:0.730, XPC:0.730, FTSJ3:0.730, AARS2:0.730, POLA1:0.730, SNX12:0.730, CKAP5:0.730, POLR1H:0.730, XXYLT1:0.730, SFXN1:0.730, CEP135:0.730, C17orf80:0.730, RPL12:0.730, ASF1B:0.730, RAD9A:0.730, CNPY4:0.730, DNAJA1:0.730, TTPAL:0.730, CMTR2:0.730, COPS2:0.730, GNA11:0.730, WDR73:0.730, PHF13:0.729, RMI1:0.729, AP1B1:0.729, FOXP4:0.729, ZCCHC10:0.729, RHBDD3:0.729, DLX2:0.729, ZNF367:0.729, HCFC2:0.729, ELL:0.729, CHTOP:0.729, TRMT1:0.729, GORAB:0.729, GLE1:0.729, ABCF2-H2BK1:0.729, SLC26A6:0.729, FBXL6:0.729, TRAM1:0.729, HECTD3:0.729, PVR:0.729, PTTG1:0.729, ANKRD52:0.728, PHF12:0.728, CGAS:0.728, HEATR3:0.728, ZUP1:0.728, POLR3H:0.728, IDE:0.728, UBAP2L:0.728, CCDC22:0.728, TOMM40L:0.728, MARCHF5:0.728, COPS7B:0.728, EBP:0.728, ZSCAN22:0.728, ARPIN:0.728, TCF3:0.728, NCBP3:0.728, CDAN1:0.728, MRPS18A:0.728, TNKS2:0.728, OSBP:0.728, THUMPD3:0.728, PSMF1:0.727, CIP2A:0.727, SFPQ:0.727, SETD1B:0.727, C12orf43:0.727, HEATR6:0.727, UEVLD:0.727, KAT2A:0.727, CDK12:0.727, TICRR:0.727, FLAD1:0.727, C12orf57:0.727, UTP25:0.727, VBP1:0.727, BRCA2:0.727, APOBEC3B:0.727, GTPBP3:0.727, E2F3:0.727, RTEL1:0.727, SCAND1:0.727, ZNF146:0.727, RPL19:0.727, FAM32A:0.727, PSMB3:0.726, ARF4:0.726, EIF2A:0.726, SARS1:0.726, ABHD15:0.726, TP53RK:0.726, ELAC2:0.726, ZNF100:0.726, TRIP4:0.726, CTR9:0.726, ARL1:0.726, CYTH2:0.726, HGH1:0.726, JKAMP:0.726, AIG1:0.726, TAF5:0.726, RAB35:0.726, FAAP100:0.725, POLR2B:0.725, ZW10:0.725, PUDP:0.725, NONO:0.725, TIMM17B:0.725, SMIM29:0.725, C12orf4:0.725, MITD1:0.725, DXO:0.725, HROB:0.725, RPP40:0.725, ABCF1:0.725, CHAC2:0.725, C11orf24:0.725, MTBP:0.725, FAM120AOS:0.725, GGNBP2:0.724, ASB1:0.724, RNF138:0.724, GNB2:0.724, ENSG00000272410:0.724, PRKCI:0.724, CWC22:0.724, NUP160:0.724, IMP3:0.724, HAUS1:0.724, P3H4:0.724, ACD:0.724, HNRNPA0:0.724, CINP:0.724, SRCAP:0.724, AEN:0.724, FKBP2:0.724, DDX31:0.724, ERGIC3:0.724, ELP3:0.724, SEC13:0.724, CD99L2:0.724, MXD4:0.723, HTRA2:0.723, TRAF4:0.723, SUPV3L1:0.723, AUNIP:0.723, AARS1:0.723, MINPP1:0.723, FAM72D:0.723, TMEM256:0.723, ZNF182:0.723, DCPS:0.723, MFAP1:0.723, ALX1:0.723, SLC35A1:0.723, MRPL40:0.723, MBTPS2:0.722, RBMXL1:0.722, C18orf21:0.722, SMC4:0.722, UTP15:0.722, ZNF616:0.722, KLF16:0.722, RABGGTA:0.722, ELOVL1:0.722, LRWD1:0.722, GEMIN4:0.722, DROSHA:0.722, SMAD5:0.722, KRR1:0.722, NUP214:0.722, MSL1:0.722, C6orf89:0.722, KMT5C:0.722, TXNDC15:0.722, TBC1D20:0.722, OTUB2:0.722, GLOD4:0.721, RIN1:0.721, HOMER3:0.721, TMCO1:0.721, MRGBP:0.721, NUP42:0.721, ZCCHC3:0.721, POLR1C:0.721, BAP1:0.721, SNRNP25:0.721, E2F1:0.721, FKBP11:0.721, NT5C:0.721, UBE2D2:0.721, GPATCH4:0.721, HSPA14:0.721, SMARCB1:0.721, RAB11A:0.721, RPUSD2:0.721, NCOA6:0.721, B4GALNT1:0.721, SNRNP48:0.721, FBXO30:0.720, WIZ:0.720, CRIP1:0.720, TMED10:0.720, SMC5:0.720, SASS6:0.720, DERPC:0.720, BECN1:0.720, ZNF530:0.720, BRD9:0.720, MRFAP1:0.720, RPS11:0.720, DPH3:0.720, RAD1:0.720, ARPC4:0.720, SMIM7:0.720, DPP9:0.720, TATDN2:0.720, FAU:0.720, DDX21:0.720, NTMT1:0.720, CLN6:0.720, RP2:0.720, MED16:0.720, SH3BP5L:0.719, THAP7:0.719, GBGT1:0.719, INTS7:0.719, PBDC1:0.719, KATNB1:0.719, STARD4:0.719, SLC7A1:0.719, SSB:0.719, MCM7:0.719, SERTAD4:0.719, MRPL44:0.719, GPAT4:0.719, STX10:0.719, ZNF629:0.719, NECAP1:0.719, UHRF1BP1:0.719, ZNF197:0.719, PROCR:0.719, S100A10:0.719, PNP:0.719, JMJD4:0.719, TCP11L1:0.719, PI4K2A:0.719, PMM2:0.719, RPP30:0.718, TMEM184C:0.718, QARS1:0.718, WDR46:0.718, MRPS27:0.718, NSL1:0.718, GSS:0.718, IRAK1:0.718, THOC6:0.718, MYBBP1A:0.718, SIX5:0.718, ATMIN:0.718, MTHFD2:0.718, CDK6:0.718, KNSTRN:0.718, DIS3:0.718, PPP6R1:0.718, BRPF3:0.718, PRDM10:0.717, SNAPIN:0.717, PRPF3:0.717, PTDSS1:0.717, BCAP31:0.717, RPLP0:0.717, RFC5:0.717, CLSPN:0.717, PIERCE2:0.717, RABAC1:0.717, BRCA1:0.717, RPL23A:0.717, CSNK1G3:0.717, DHX16:0.717, COG2:0.717, MSH5-SAPCD1:0.717, DNAJC1:0.717, BIRC2:0.717, YES1:0.717, SMAD7:0.717, SMG5:0.717, SRSF6:0.717, AP3D1:0.717, UBL4A:0.717, HDAC1:0.717, PACC1:0.716, EXOSC8:0.716, H1-10:0.716, DHX15:0.716, ULBP2:0.716, BRF1:0.716, VPS72:0.716, GTPBP2:0.716, REXO1:0.716, CPNE1:0.716, BLOC1S3:0.716, MINDY3:0.716, SAMD1:0.716, COIL:0.716, SMU1:0.716, SYS1:0.716, TRIM21:0.716, PES1:0.716, PAXIP1:0.716, SMARCD1:0.716, C1orf35:0.716, KIF20A:0.716, ZBTB11:0.716, DNAJB9:0.716, DHX37:0.716, SCML1:0.715, TNK1:0.715, MYO7B:0.715, TYMS:0.715, UNG:0.715, GYS1:0.715, MTHFD1L:0.715, SEPTIN10:0.715, ADSS2:0.715, SLC10A3:0.715, GYG1:0.715, APPL2:0.715, MED29:0.715, MID1:0.715, CCDC174:0.715, RPS2:0.715, STAMBP:0.715, PITRM1:0.715, SSR1:0.715, NDUFA13:0.715, TARBP2:0.715, ELF4:0.715, BUB3:0.715, PPP1CA:0.715, RPL26:0.715, MEAK7:0.715, MCM10:0.715, CWF19L1:0.715, UBAP1:0.715, PSRC1:0.715, ENPP1:0.715, PFN1:0.715, PHF6:0.715, OTUD6B:0.715, RECQL4:0.715, SLC29A1:0.714, MB21D2:0.714, MTX1:0.714, USP49:0.714, USPL1:0.714, SAP30:0.714, OXSR1:0.714, NPLOC4:0.714, MRPL52:0.714, EIF3L:0.714, KRBOX1:0.714, TAF9:0.714, USP42:0.714, SMCR8:0.714, ZNF512B:0.714, TRIM65:0.714, DHX8:0.714, CXXC1:0.714, COQ2:0.714, MRI1:0.714, CSTF2:0.714, DCK:0.713, MRPL53:0.713, PEX14:0.713, NRM:0.713, ARV1:0.713, CCDC93:0.713, TM9SF1:0.713, NACC1:0.713, APLP2:0.713, JADE1:0.713, VPS37A:0.713, KIF7:0.713, MRPL10:0.713, MTMR12:0.713, PDCD5:0.713, SEC16A:0.713, PPRC1:0.713, MRRF:0.713, TMEM241:0.713, KIAA1549:0.713, PYROXD1:0.713, SPATA5L1:0.713, COQ4:0.713, ALG12:0.712, NUBP2:0.712, NME2:0.712, SYVN1:0.712, C1orf122:0.712, PEDS1:0.712, IPO8:0.712, RELA:0.712, LARS1:0.712, VPS26A:0.712, MDM1:0.712, SLC25A14:0.712, ACOT9:0.712, ARPIN-AP3S2:0.712, MOCS2:0.712, BET1L:0.712, HSPA8:0.712, ORC2:0.712, GRK6:0.712, CSNK2B:0.712, RFC3:0.712, HMGB3:0.712, FRG1:0.712, SLC35B4:0.711, CENPE:0.711, DDX24:0.711, AKIP1:0.711, IER3IP1:0.711, ING2:0.711, RNFT1:0.711, YWHAH:0.711, ELP5:0.711, KBTBD4:0.711, NUP107:0.711, ZNF699:0.711, TMEM263:0.711, POLR3B:0.711, TADA2B:0.711, ZNF212:0.711, ELOA:0.711, UBA6:0.711, PHF23:0.711, NUBP1:0.711, HOXC5:0.711, RPS15:0.711, PPID:0.711, PIK3CD:0.710, TMEM68:0.710, KARS1:0.710, LMNB2:0.710, TRA2B:0.710, EIF3E:0.710, APEX2:0.710, POT1:0.710, NARS1:0.710, DKK1:0.710, MED26:0.710, TXNDC12:0.710, ADCY9:0.710, MED21:0.710, SURF2:0.710, TTI1:0.710, NUP37:0.710, SNAI1:0.710, ENSG00000276345:0.710, GPN3:0.710, QSOX2:0.710, NOA1:0.710, SLC1A5:0.709, OS9:0.709, GNPDA2:0.709, SNW1:0.709, ORMDL2:0.709, NACA:0.709, HOXB2:0.709, CDK20:0.709, RRP12:0.709, DAP:0.709, FIZ1:0.709, DIS3L:0.709, COMMD3:0.709, CDK16:0.709, TYW1:0.709, LARP1:0.709, RTCA:0.709, JAG1:0.708, MIIP:0.708, PAFAH1B2:0.708, MIER3:0.708, EMC6:0.708, VPS33A:0.708, RTL10:0.708, KLHL42:0.708, HDAC3:0.708, CRKL:0.708, ALG6:0.708, ERLEC1:0.708, LRRC14:0.708, TRIAP1:0.708, ZNF480:0.708, TRAM2:0.708, PIMREG:0.708, MRPL45:0.708, MMP24OS:0.707, RYK:0.707, SLC35E1:0.707, TIMELESS:0.707, SETDB1:0.707, SNRNP35:0.707, LIN52:0.707, CHMP2B:0.707, TXNRD2:0.707, NFX1:0.707, PSTPIP1:0.707, C16orf91:0.707, TBCE:0.707, EIF2S3:0.707, THTPA:0.707, ANXA7:0.707, ZBTB6:0.707, PKNOX1:0.707, VPS36:0.707, ZNF655:0.707, DNMT1:0.707, WDR11:0.706, TGIF2:0.706, INIP:0.706, TMEM184B:0.706, HCCS:0.706, NANS:0.706, CCDC77:0.706, FBXW5:0.706, MRPL9:0.706, TIMM29:0.706, POMT1:0.706, CYB561D2:0.706, CPNE8:0.706, FKTN:0.706, TRAPPC10:0.706, SEC23IP:0.706, FAM219A:0.706, ARL14EPL:0.706, ENSG00000255508:0.706, PAQR4:0.706, RPS19BP1:0.706, COMT:0.706, PSENEN:0.705, UCK1:0.705, PRPS1:0.705, MED15:0.705, NSF:0.705, MPG:0.705, ENSG00000286132:0.705, EIF4EBP1:0.705, AP2B1:0.705, ACTR8:0.705, STUB1:0.705, ENSG00000286264:0.705, ALG8:0.705, TRMT12:0.705, RPS27:0.705, NOP58:0.705, RINT1:0.705, TRIM39:0.705, THAP3:0.705, TCTA:0.705, GUF1:0.705, EI24:0.705, RBM14:0.705, ZNF784:0.704, EMC7:0.704, RPL18A:0.704, ENSG00000284024:0.704, ABCF2:0.704, FBXO4:0.704, EIF4H:0.704, AGA:0.704, FUBP3:0.704, CTDSPL2:0.704, AZIN1:0.704, RWDD4:0.704, MED7:0.704, RBBP8:0.704, LRP5:0.704, CDC42EP1:0.704, VIRMA:0.704, EIF5:0.704, RNF34:0.704, CFAP20:0.704, DELE1:0.704, EZR:0.704, RPL23:0.704, TOR3A:0.704, YARS1:0.704, VANGL1:0.703, ELAVL1:0.703, ENSG00000167774:0.703, MCM8:0.703, NUFIP2:0.703, UGGT1:0.703, KDM4A:0.703, OTUD4:0.703, KLHL17:0.703, URB1:0.703, PMF1:0.703, ESCO2:0.703, ZNF343:0.703, PLGRKT:0.703, MAD2L2:0.703, APBB3:0.703, GOLM1:0.703, CHAC1:0.703, TSEN15:0.703, CEP295:0.703, MYNN:0.703, FASTKD5:0.703, PEX11B:0.703, POLR3F:0.702, SMAP1:0.702, NDRG1:0.702, SLC25A17:0.702, ZNF574:0.702, PASK:0.702, CDK2AP2:0.702, RPA1:0.702, MAP2K7:0.702, RPS6KB2:0.702, RPL37:0.702, TMX1:0.702, WDR70:0.702, GMCL1:0.702, SEC24A:0.702, IP6K1:0.702, BRME1:0.702, RAB28:0.702, DDIT4:0.702, GNPTG:0.702, RAD54B:0.702, POLQ:0.702, PCNP:0.702, ILKAP:0.701, ASNS:0.701, CRY1:0.701, HSF1:0.701, FAM24B:0.701, P3H1:0.701, GLMP:0.701, SDAD1:0.701, EIF4G2:0.701, DRAP1:0.701, MRPL28:0.701, NXF1:0.701, TXNDC9:0.701, PNRC2:0.701, GXYLT1:0.701, UBL5:0.701, H1-0:0.701, SEL1L:0.701, SMURF1:0.701, FMC1-LUC7L2:0.701, POLR2C:0.701, MON1B:0.701, LIMD2:0.701, ALG11:0.701, PRMT7:0.701, POFUT2:0.701, HS6ST2:0.700, HNRNPUL2:0.700, FRS2:0.700, HNRNPH1:0.700, RSAD1:0.700, CSK:0.700, BPNT1:0.700, FBF1:0.700, DDX20:0.700, PDHB:0.700, MRPS2:0.700, ITGB1BP1:0.700, SLC30A5:0.700, RBM19:0.700, SEC24D:0.700, IFT52:0.700, SMG6:0.700, UBAC1:0.700, DGCR6L:0.700, FANCD2:0.700, OSBPL3:0.700, BBS10:0.700, GINS3:0.700, MICU2:0.700, CYBA:0.700, KLHDC3:0.700, CFAP97:0.700, IQCE:0.700, COA6:0.699, PPP1R11:0.699, RRN3:0.699, RHOC:0.699, MRM1:0.699, GNPDA1:0.699, ZMYM1:0.699, ZKSCAN5:0.699, FCF1:0.699, LEMD3:0.699, TMEM126A:0.699, TMEM14C:0.699, POMGNT2:0.699, S100A11:0.699, EAPP:0.699, TBCCD1:0.699, PYCR3:0.699, ABCB10:0.699, ALDH16A1:0.699, BICRA:0.699, RRAGC:0.699, TGS1:0.699, ALKBH5:0.699, UBAP2:0.699, SLC25A44:0.699, SLC18B1:0.699, TRMT10A:0.699, UBE2C:0.699, SREK1IP1:0.698, MED12:0.698, SMN1:0.698, XPOT:0.698, GDI2:0.698, GNG10:0.698, BIRC5:0.698, RBM42:0.698, ZNF93:0.698, SLC39A1:0.698, UFL1:0.698, METTL4:0.698, ENTPD4:0.698, YTHDC2:0.698, RFC4:0.698, STIL:0.698, SNX24:0.698, KBTBD6:0.697, TTC23:0.697, ID2:0.697, VPS26B:0.697, CPSF2:0.697, IPPK:0.697, SLFN13:0.697, NAT1:0.697, PPP1R26:0.697, RPS7:0.697, TMEM30A:0.697, TMEM250:0.697, C7orf50:0.697, SLC25A6:0.697, HNRNPU:0.697, ZBTB17:0.697, CDV3:0.697, CALM3:0.697, UBAC2:0.697, YIPF2:0.697, WARS2:0.697, HMG20B:0.697, POM121C:0.697, ZDHHC3:0.697, PTCD1:0.697, KIAA0100:0.697, MAD2L1BP:0.697, ALKBH6:0.697, ZBTB9:0.697, FAM189B:0.696, ZMAT2:0.696, AAMP:0.696, DCAF16:0.696, NSUN5:0.696, TIPIN:0.696, LRRC42:0.696, KRBOX4:0.696, HAUS7:0.696, TMSB10:0.696, NELFCD:0.696, YBEY:0.696, ZNF275:0.696, PPOX:0.696, MYPOP:0.696, RBCK1:0.696, SUPT20H:0.696, COPS4:0.696, DVL3:0.696, KIAA1191:0.696, POMZP3:0.696, ISY1:0.696, NEU1:0.696, DMWD:0.696, SLC66A1:0.696, RHBDD1:0.696, TTI2:0.696, ATG101:0.695, SF3A1:0.695, ZNF324B:0.695, ENSG00000283515:0.695, UBALD2:0.695, NMRAL1:0.695, CDCA7L:0.695, ZNF282:0.695, COA7:0.695, TTL:0.695, MYO19:0.695, MRPS24:0.695, MRPL37:0.695, NOL12:0.695, TFDP1:0.695, ERGIC1:0.695, YAE1:0.695, RPN1:0.695, PEX2:0.695, CCDC107:0.695, ZNF888:0.695, RPS24:0.695, PPP2R1B:0.695, ZNF589:0.695, SPRING1:0.695, DDX11:0.695, POM121:0.694, TUBA1C:0.694, C19orf25:0.694, BSDC1:0.694, ENSG00000282034:0.694, TFIP11:0.694, SMARCAL1:0.694, CGRRF1:0.694, FAM199X:0.694, DENND10:0.694, RANBP6:0.694, RRBP1:0.694, SRPRB:0.694, TOX4:0.694, CCDC127:0.694, POLA2:0.694, DHX57:0.694, TUBB4B:0.694, ISOC2:0.694, ATXN7L2:0.694, PDSS1:0.694, G6PC3:0.694, FIP1L1:0.694, CEP89:0.694, SSR3:0.694, RAB5B:0.694, ZDHHC8:0.694, FAF1:0.694, ENSG00000285920:0.694, GRSF1:0.694, YTHDF1:0.694, RPP21:0.693, EXOSC1:0.693, GPATCH11:0.693, ALKBH4:0.693, USP40:0.693, KHNYN:0.693, DTD2:0.693, GOSR1:0.693, FUT11:0.693, ENSG00000267303:0.693, FXYD5:0.693, KMT2B:0.693, HMGXB4:0.693, ZSCAN26:0.693, EXOSC4:0.693, TTC9C:0.693, TPRA1:0.693, RCC1L:0.693, CLK3:0.693, PDCL3:0.693, SYNCRIP:0.693, IFITM1:0.693, GRPEL1:0.693, TOP2A:0.692, TAF1D:0.692, MED19:0.692, PLIN3:0.692, KIF3B:0.692, LAS1L:0.692, GPT2:0.692, TNFSF9:0.692, KLHL15:0.692, RPS19:0.692, FKBPL:0.692, RAD18:0.692, NDUFAF1:0.692, DDX39B:0.692, DBF4:0.692, HAUS6:0.692, WDR53:0.692, DNA2:0.692, THAP12:0.692, PAK1IP1:0.692, SHISA5:0.692, GATD1:0.692, WDR83OS:0.692, HSPA6:0.692, DCTN6:0.692, MANSC1:0.692, PPM1D:0.692, CHID1:0.691, RPP25L:0.691, IQCB1:0.691, ZNF136:0.691, UPF1:0.691, ADPRS:0.691, ERP44:0.691, ZNF79:0.691, TRIP10:0.691, PSMC2:0.691, RPL8:0.691, RNPEP:0.691, ZC3H7A:0.691, NUDT22:0.691, RSL24D1:0.691, QPCTL:0.691, DLST:0.691, C7orf31:0.691, RAC2:0.691, OGFOD3:0.691, MZT2B:0.691, OGFR:0.690, CCT8:0.690, RC3H2:0.690, MAPK6:0.690, SENP1:0.690, SNX7:0.690, ZNF410:0.690, PPME1:0.690, TMEM181:0.690, EXD2:0.690, ATP11C:0.690, PIAS4:0.690, ENSA:0.690, PPP1R7:0.690, CRADD:0.690, PRCP:0.690, OCRL:0.690, DDX47:0.690, MIS18A:0.690, ADAMTS1:0.690, ZNF239:0.689, HDHD5:0.689, CDCA7:0.689, MIEF1:0.689, C2CD2L:0.689, RAD23A:0.689, C2orf49:0.689, SEPTIN1:0.689, MAPRE1:0.689, NAXD:0.689, ATAD2:0.689, POLE2:0.689, GMFB:0.689, TRIT1:0.689, SNRPA1:0.689, USP39:0.689, UBQLN1:0.689, SUPT4H1:0.689, FADD:0.689, LTK:0.689, GINS1:0.689, DDX19A:0.689, STYXL1:0.689, HNRNPUL2-BSCL2:0.689, TLE5:0.688, EXOC5:0.688, MAP1S:0.688, KDM8:0.688, STOML1:0.688, DENR:0.688, INO80B:0.688, NAIF1:0.688, RPS6:0.688, RPS29:0.688, OTUD3:0.688, IGBP1:0.688, SERPINB8:0.688, PHF8:0.688, TOMM22:0.688, ALKBH3:0.688, CDK5RAP2:0.688, RHNO1:0.688, TCF19:0.688, HOXB3:0.688, ITCH:0.688, PORCN:0.688, SND1:0.688, ATP5MF:0.687, RRP1:0.687, CDH24:0.687, ZNF75A:0.687, ARSK:0.687, BLZF1:0.687, POLR1F:0.687, WBP11:0.687, HDAC6:0.687, CCDC12:0.687, RTL6:0.687, PHAX:0.687, SPART:0.687, RXYLT1:0.687, MBD6:0.687, DUS1L:0.687, FAM156A:0.687, MPHOSPH6:0.687, SNAPC1:0.687, SHCBP1:0.687, FUOM:0.687, TBL3:0.687, ZNF263:0.687, DOT1L:0.687, BABAM1:0.687, ARFGAP3:0.687, ZNHIT2:0.687, RPP25:0.687, SLC35F6:0.687, KDELR2:0.687, CENPB:0.687, MOSPD3:0.687, SIVA1:0.687, ORC1:0.686, FOXO3B:0.686, ATP10D:0.686, TMEM248:0.686, INTS5:0.686, C1orf131:0.686, SLC25A38:0.686, SFMBT2:0.686, CEP120:0.686, ENSG00000282168:0.686, ARF5:0.686, DCAF1:0.686, MAPK8:0.686, C6orf226:0.686, HNRNPM:0.686, KCTD14:0.686, SNRPC:0.686, DPH2:0.686, EPN1:0.685, ERLIN2:0.685, CLPTM1L:0.685, ATP5MF-PTCD1:0.685, BBS4:0.685, KHSRP:0.685, BCL7A:0.685, COX6B1:0.685, THOC3:0.685, PCID2:0.685, KLHL29:0.685, EIF4E2:0.685, PHRF1:0.685, PUSL1:0.685, HMG20A:0.685, CEP95:0.685, MRPL1:0.685, FAM72A:0.685, NR1D2:0.685, CHST10:0.685, MMS19:0.685, NSMCE4A:0.685, LLPH:0.685, CDC73:0.685, E2F6:0.685, NEK3:0.68
ENCODE_TF_ChIP-seq	BRCA1 HeLa-S3 hg19	LDA Ensemble Test	0.712145	0.429244	0.501201	0.16819	FAF2:0.915, RBM22:0.914, ARFIP2:0.895, SCAMP4:0.893, RBM3:0.892, STX2:0.891, PDCD6IP:0.889, UBP1:0.886, C1orf174:0.883, TJAP1:0.882, UFC1:0.882, SSR2:0.880, MVB12A:0.880, CNIH1:0.879, SAP30BP:0.878, ARCN1:0.878, HOXC9:0.878, RAB5C:0.877, FBXL12:0.877, FBXO8:0.877, SS18:0.876, CCNJ:0.875, FBXO28:0.875, RNF185:0.875, SELENOS:0.874, PAXX:0.873, PPWD1:0.870, EDF1:0.870, UXT:0.869, TMEM209:0.869, SEC22C:0.868, STX5:0.868, SRRT:0.868, GTF2F1:0.868, PPIL3:0.866, ALG9:0.865, PPP6C:0.864, MRPL54:0.863, ARL2BP:0.863, AZI2:0.862, MAGOH:0.862, SPOP:0.861, CDC23:0.861, STT3A:0.861, SFMBT1:0.860, ZNF830:0.860, SUV39H1:0.860, TMEM39A:0.860, C5orf15:0.860, OSTC:0.859, GMEB2:0.858, C2orf76:0.858, MGAT2:0.858, FDXACB1:0.857, PRPSAP1:0.857, CXorf38:0.857, KDELR1:0.856, CREB3L2:0.856, PLP2:0.856, AAR2:0.855, SF1:0.855, TEN1:0.855, GABPA:0.855, METTL16:0.855, SLFN11:0.854, BUB3:0.854, RIOX2:0.854, PRKCI:0.854, WDR48:0.853, PDCL:0.853, MESD:0.853, ZDHHC6:0.853, EOLA2:0.853, MYDGF:0.853, DERL2:0.853, SUPT7L:0.853, COPZ1:0.852, NOB1:0.852, ZNF202:0.852, ANKRD49:0.852, SF3A2:0.852, EED:0.852, ZBTB39:0.851, RPL39:0.849, ZDHHC5:0.849, TMEM216:0.848, SLC36A4:0.848, FAM76B:0.848, EXOSC9:0.848, GGPS1:0.847, PIGK:0.847, ZBTB33:0.845, C6orf120:0.845, HMGB2:0.845, CNOT6:0.845, PHF19:0.845, TCERG1:0.845, SLC35F2:0.845, DUSP11:0.845, MIS12:0.845, AP3S1:0.844, PLAGL2:0.844, NFATC2IP:0.844, B4GALT3:0.843, DDX39A:0.843, TMEM230:0.843, PGLS:0.842, ARHGDIA:0.841, CSNK1E:0.841, TYK2:0.841, DDA1:0.841, LSM12:0.841, CCNK:0.840, MRPL43:0.840, GOLPH3:0.840, CHERP:0.840, FANCE:0.840, NUP62:0.840, YJU2:0.840, SEC11A:0.840, DDX55:0.839, SPCS2:0.839, RIC8A:0.839, UTP23:0.839, CDCA5:0.839, TMEM115:0.838, FAM174C:0.838, FARSA:0.838, SUB1:0.838, CCDC97:0.838, IK:0.838, HNRNPUL1:0.837, TOR1A:0.837, HM13:0.837, BUD13:0.837, ZNF317:0.836, RAB9A:0.836, CACTIN:0.836, KATNA1:0.836, RIOK2:0.836, MKRN2:0.836, TES:0.835, IGHMBP2:0.835, QRICH1:0.835, SHQ1:0.835, C8orf76:0.835, TDG:0.835, UBE2A:0.835, ERLIN1:0.835, ZKSCAN8:0.834, COMMD2:0.834, NKAPD1:0.834, GMCL1:0.834, AMMECR1:0.834, WDR75:0.833, ERP29:0.833, OVCA2:0.833, DERL1:0.832, SRP68:0.832, PSME3:0.832, KDM2A:0.832, PIGS:0.832, MCM3AP:0.832, HNRNPA1:0.832, LMF2:0.831, KDM1B:0.831, DRG2:0.831, CWC22:0.831, XAB2:0.831, DGCR8:0.830, MFAP3:0.830, CIZ1:0.830, SPTY2D1:0.830, PRKCSH:0.830, KAT5:0.829, RPL18:0.829, CCDC167:0.829, ZNF335:0.829, DHRS7B:0.829, SRPRA:0.829, NFKBIL1:0.828, SP1:0.828, STX8:0.828, BRF2:0.828, POLR1H:0.828, PATL1:0.828, TATDN3:0.828, VAMP7:0.828, RCE1:0.828, PPP5C:0.828, MANF:0.827, C12orf29:0.827, STX18:0.827, ANAPC2:0.826, GMPPB:0.826, MCM6:0.826, DEDD:0.826, RPL6:0.826, MED10:0.826, POGLUT3:0.826, SYMPK:0.826, SSNA1:0.826, ESS2:0.826, ACBD3:0.825, POLR1A:0.825, WDR82:0.825, LMAN2:0.825, DPH7:0.825, HAUS2:0.825, ZCCHC8:0.825, ILF3:0.825, NCOA5:0.824, ASB6:0.824, TMED2:0.824, BLMH:0.824, PRIM1:0.824, PDE12:0.824, TMED9:0.824, GMPPA:0.824, TBL2:0.824, LEMD2:0.823, TMUB2:0.823, SZRD1:0.823, MMGT1:0.823, NT5DC3:0.823, CARS1:0.823, GBF1:0.823, SRSF10:0.823, SLC35A2:0.822, MRPL17:0.822, E4F1:0.822, HNRNPL:0.822, IMP3:0.822, BANF1:0.822, RBM15B:0.822, PRDM4:0.822, POGLUT2:0.821, EIF3F:0.821, ARPC5L:0.821, CRTAP:0.821, NKIRAS2:0.821, SFPQ:0.821, MEN1:0.821, MED15:0.821, COMMD8:0.821, DUSP12:0.821, SFR1:0.821, TOR2A:0.820, API5:0.820, TSPAN31:0.820, KMT5A:0.820, DCTN4:0.820, NME6:0.820, SPATS2:0.820, CEP57:0.820, PELO:0.819, SNX6:0.819, ACTR5:0.819, BRD8:0.819, TRMT2A:0.819, ABITRAM:0.819, SRSF4:0.819, RPL29:0.819, ERP44:0.818, SLC35C2:0.818, FAR1:0.818, SHLD3:0.818, SERTAD2:0.818, NCBP3:0.818, OSBP:0.818, SLC25A24:0.818, PPIE:0.818, TMED4:0.818, BATF3:0.817, C17orf49:0.817, MTMR1:0.817, KRI1:0.817, HNRNPA0:0.817, INPP5E:0.817, EDC3:0.817, MED1:0.817, DCTN3:0.817, BTF3:0.817, CBLL1:0.816, TFCP2:0.816, SRP72:0.816, TSSC4:0.816, RAB14:0.816, CPSF7:0.815, GANAB:0.815, SDF2:0.815, RAMAC:0.815, SERTAD3:0.814, FZR1:0.814, BOP1:0.814, PRPS2:0.814, JRKL:0.814, TECR:0.814, SP2:0.814, AKAP8:0.813, DCTD:0.813, ZNF777:0.813, SF3B5:0.813, MED27:0.813, MED20:0.813, KCTD5:0.813, DUS3L:0.813, NUS1:0.812, VPS36:0.812, RPN2:0.812, EIF3E:0.812, RAVER1:0.812, URM1:0.812, NFRKB:0.812, ZNF45:0.812, CKAP4:0.812, SBDS:0.812, MTFR2:0.811, SMG9:0.811, HAUS3:0.811, STPG1:0.811, RPS10:0.811, RPS5:0.811, TMEM263:0.811, CD320:0.811, TFG:0.811, MRPL27:0.811, CTR9:0.811, HERPUD1:0.810, TEX30:0.810, ATP1B3:0.810, EIF1AD:0.810, BNIP1:0.810, CDCA4:0.810, RNF126:0.810, PNP:0.810, CHEK1:0.810, SRA1:0.810, ARAF:0.810, SEC24C:0.810, LSM2:0.809, BTBD7:0.809, TMEM256:0.809, NUB1:0.809, NOL8:0.809, DPF2:0.809, ERGIC3:0.809, ACTR6:0.808, CTDSPL2:0.808, ARL16:0.808, ATXN2L:0.808, UCK2:0.807, CXXC1:0.807, RRAGC:0.807, PLK4:0.807, HMGN4:0.807, STAMBP:0.807, CWC25:0.807, NUP50:0.807, SMAP1:0.807, MED30:0.806, PTGES:0.806, BRD2:0.806, FAM114A2:0.806, RPL14:0.806, RBM27:0.806, C4orf33:0.806, MRPL32:0.805, MED17:0.805, PNRC2:0.805, MAPK7:0.805, ZNF274:0.805, ZFR:0.805, INTS12:0.805, GLO1:0.805, RBM12:0.805, PSMD13:0.805, SPRTN:0.805, PIGA:0.805, RNF113A:0.805, ZBTB11:0.805, CCNA2:0.805, MED8:0.805, FBXL3:0.805, MXD4:0.804, MFSD5:0.804, ATG12:0.804, BBX:0.804, YIPF5:0.804, MRPL49:0.804, SLC35A4:0.804, NOCT:0.804, FTSJ1:0.803, WDR55:0.803, ERAL1:0.803, PRAF2:0.803, NME2:0.803, GORASP2:0.803, TMEM138:0.803, BMI1:0.803, CFAP298:0.803, PPP4C:0.803, IFT20:0.803, ERI1:0.803, PYROXD1:0.802, RAD17:0.802, APIP:0.802, ADSS2:0.802, SF3B4:0.802, LYSMD3:0.802, ZNF22:0.802, MARS1:0.802, LSM6:0.802, RNF139:0.801, KLHL9:0.801, PPIP5K2:0.801, ZFPL1:0.801, TMED1:0.801, CGAS:0.801, CDK6:0.801, SF3B2:0.801, YJU2B:0.801, YIPF3:0.801, SUZ12:0.801, LENG1:0.801, EIF2B1:0.801, TMEM218:0.801, BIN3:0.801, RAD21:0.801, DHX34:0.800, GET3:0.800, KXD1:0.800, SFXN1:0.800, DNMBP:0.800, ENTPD7:0.800, TXLNG:0.800, WDR83:0.800, BCORL1:0.800, RADX:0.799, ELF4:0.799, TIMM29:0.799, DENND6A:0.799, GGNBP2:0.799, YKT6:0.798, UTP6:0.798, PHPT1:0.798, RNASEH2C:0.798, EIF2A:0.798, SRSF2:0.798, CYFIP1:0.798, S100A10:0.798, TIMM44:0.798, GTF2E2:0.798, CDC27:0.798, SLC25A19:0.798, HSPA5:0.798, NDOR1:0.797, SMIM7:0.797, ZMPSTE24:0.797, TMCO1:0.797, BORA:0.797, PTPMT1:0.797, CDC37:0.797, NIPSNAP3A:0.797, SUMO3:0.797, GLT8D1:0.797, SYS1:0.797, SPIN4:0.796, ELAVL1:0.796, COASY:0.796, PPAN:0.796, COPB1:0.796, SNIP1:0.796, DDX59:0.796, RPL12:0.796, TMEM109:0.796, LSM14A:0.796, PPIL2:0.796, TBC1D25:0.796, WDR76:0.796, TMEM248:0.796, PCNX4:0.795, MTRR:0.795, USP21:0.795, CUTA:0.795, ACIN1:0.795, RFXANK:0.795, ZDHHC3:0.795, SDE2:0.795, HMGXB4:0.795, BAZ2A:0.795, SMC2:0.795, UBE2D2:0.795, EIF3D:0.795, NT5C:0.795, RNASEH2A:0.795, DSN1:0.794, TM9SF1:0.794, RSL24D1:0.794, ERMARD:0.794, ASF1A:0.794, ZNF182:0.794, TCTN3:0.794, GALNT1:0.794, SCML1:0.794, FUS:0.794, C3orf38:0.794, EAF1:0.794, ZNF318:0.793, TSNAX:0.793, TOR1B:0.793, ZNF384:0.793, WNT10B:0.793, FBXO3:0.793, RPL7A:0.793, U2AF2:0.793, DDX21:0.793, PEF1:0.793, RRM1:0.793, H1-10:0.793, ZBTB5:0.793, HEXIM1:0.793, RYK:0.792, RPL27:0.792, TVP23B:0.792, NFKBIB:0.792, MUS81:0.792, LZTR1:0.792, USP16:0.792, NXT2:0.792, GPATCH3:0.792, SLC25A6:0.792, SLC39A9:0.792, CKAP2L:0.792, NMT1:0.792, ARF1:0.791, GART:0.791, SETD1A:0.791, TMEM19:0.791, MFSD10:0.791, ELK1:0.791, FAM104A:0.791, LYAR:0.791, PCGF1:0.791, ATP13A1:0.791, DDOST:0.790, SESN2:0.790, HNRNPM:0.790, BCL7B:0.790, LTV1:0.790, FAM50A:0.790, GPKOW:0.790, KIF22:0.789, PRRC1:0.789, ERVK3-1:0.789, SGTA:0.789, GAR1:0.789, BLZF1:0.789, SART1:0.789, RBL1:0.789, COMMD9:0.789, ZNF593:0.789, CRK:0.789, FAM111A:0.789, SDAD1:0.789, ELL:0.788, NUBP2:0.788, CASC3:0.788, ZNF230:0.788, YIF1A:0.788, RECQL:0.788, RABIF:0.788, MRI1:0.788, ANKLE2:0.788, HSPA13:0.788, PXN:0.788, NAT9:0.788, COLGALT1:0.788, SMC1A:0.788, ZNF740:0.788, PKN3:0.788, NAT10:0.787, VPS26A:0.787, RPL24:0.787, FKRP:0.787, SNX7:0.787, CCT8:0.787, SSR3:0.787, RBM7:0.787, KCTD20:0.787, MICOS13:0.787, BRPF1:0.786, RNF25:0.786, LIG1:0.786, SAFB:0.786, ALKBH8:0.786, GABPB1:0.786, RACK1:0.786, TNKS2:0.786, BLOC1S2:0.786, RNF2:0.786, ATG13:0.786, CPNE8:0.786, PRICKLE3:0.786, AASDHPPT:0.785, EXO5:0.785, PREB:0.785, SMIM15:0.785, ZNHIT2:0.785, TXNDC9:0.785, INO80C:0.785, ZNF621:0.785, DNAJB12:0.784, CALR:0.784, RPS11:0.784, CHTOP:0.784, DYNLT1:0.784, RPS7:0.784, PKN1:0.784, PSENEN:0.784, CPNE1:0.784, SGO2:0.784, GNPDA2:0.784, ZNF35:0.784, RCN1:0.784, RGP1:0.784, C4orf46:0.783, ZCCHC3:0.783, TRIM26:0.783, MARCHF5:0.783, SNAPC2:0.783, LATS1:0.783, WDR5B:0.783, SUPT5H:0.783, NCLN:0.783, TAF5L:0.783, ZNF143:0.783, TBC1D10B:0.783, EWSR1:0.782, CHTF18:0.782, IRF2BP1:0.782, NELFA:0.782, MCRS1:0.782, PCNP:0.782, PCID2:0.782, CANX:0.782, RTCA:0.782, GPR137:0.782, ZBTB2:0.782, PDIA5:0.782, POLD1:0.782, EZH2:0.782, HAUS8:0.782, SNX15:0.782, HDAC1:0.782, EIF3G:0.781, RBM18:0.781, JAGN1:0.781, NUDT2:0.781, UBE2J2:0.781, SELENOF:0.781, DEPDC7:0.781, USE1:0.781, SAP30:0.780, RBM34:0.780, SEC61B:0.780, RNF26:0.780, SLC39A3:0.780, TMX1:0.780, FUT11:0.780, INTS14:0.780, DPM2:0.780, CLTA:0.780, TM9SF4:0.780, IKBIP:0.780, ITGB1BP1:0.780, ENSG00000255663:0.780, COMMD3:0.780, MCMBP:0.780, CDKN2C:0.780, ZNF395:0.780, BET1L:0.780, MAPK1IP1L:0.780, SEPTIN10:0.779, SLC25A46:0.779, SH3GL1:0.779, ACTR1A:0.779, DHX29:0.779, FKBP11:0.779, PTPN23:0.779, SUMO2:0.779, AUP1:0.779, OTUD4:0.779, TAF15:0.779, ODF2:0.779, PPP1R8:0.779, PIDD1:0.779, NCAPG2:0.779, MAEA:0.779, BAX:0.778, SSR1:0.778, EXTL2:0.778, RANBP3:0.778, AP3M1:0.778, NOP14:0.778, ATG5:0.778, U2AF1:0.778, PTPN9:0.778, ZNF408:0.778, PPP2R5D:0.778, NCSTN:0.778, PQBP1:0.778, UBAC2:0.778, LRIF1:0.778, LBR:0.778, CDC40:0.778, SPTLC1:0.778, C16orf91:0.778, CIAPIN1:0.778, PIH1D1:0.778, MTA2:0.778, TGS1:0.777, CCDC174:0.777, RAB1B:0.777, TBC1D20:0.777, NEPRO:0.777, NACA:0.777, NXT1:0.777, TMED7:0.777, POC5:0.777, DNASE2:0.777, CSNK1D:0.777, ZNF707:0.777, SLBP:0.777, RBSN:0.777, BOD1:0.777, POMZP3:0.777, GSK3A:0.777, LONP1:0.776, TMEM183A:0.776, IGBP1:0.776, CUL1:0.776, PAFAH1B2:0.776, SEC24D:0.776, KIF2C:0.776, PKNOX1:0.776, ZBED4:0.776, IFT57:0.776, INTS15:0.776, STARD4:0.776, TMEM214:0.776, SPCS3:0.775, NDFIP2:0.775, DHX30:0.775, MMP24OS:0.775, ZNF205:0.775, C6orf89:0.775, RPS18:0.775, TMEM184C:0.775, POPDC3:0.775, ZNF212:0.775, TWF1:0.775, EIF3K:0.775, BECN1:0.775, NANS:0.775, KEAP1:0.775, GPATCH8:0.775, PLEKHJ1:0.775, DMAP1:0.774, CDC26:0.774, TAF9:0.774, SNUPN:0.774, CSNK2B:0.774, SNRPD2:0.774, ZNF281:0.774, RPS25:0.774, VIRMA:0.774, SMC4:0.774, CSNK1G3:0.774, SMN2:0.774, CLPTM1:0.774, PDIA6:0.774, NR2C2AP:0.774, TRAPPC1:0.774, PAPOLA:0.774, TRAPPC8:0.774, EZR:0.774, CCDC134:0.773, ZNF526:0.773, ZC3H18:0.773, WASF2:0.773, ARHGAP19:0.773, LETMD1:0.773, SMARCD1:0.773, LSM1:0.773, LIN37:0.773, THAP12:0.773, MAP2K7:0.773, MED11:0.773, MOGS:0.773, OTUD3:0.773, ILKAP:0.773, PROCR:0.773, CTNNBL1:0.773, GPN2:0.773, DKK1:0.773, ZBTB40:0.772, TEX264:0.772, HCFC1:0.772, ZNF131:0.772, NFU1:0.772, TRIR:0.772, NIPA2:0.772, PPIB:0.772, C19orf54:0.772, MRPS27:0.772, KLHL20:0.772, SIRT6:0.772, CCDC59:0.772, CSNK2A2:0.772, DPH3:0.772, CRIP1:0.772, COQ4:0.772, MSH5-SAPCD1:0.772, POFUT1:0.772, EIF3M:0.772, KAT2A:0.772, WDR45B:0.772, LRRC8C:0.772, TDP1:0.771, C2orf49:0.771, CENPK:0.771, CDAN1:0.771, SNAP29:0.771, RPL4:0.771, DDB2:0.771, DNAJC1:0.771, COPE:0.771, GPATCH11:0.771, PHF5A:0.771, ASNSD1:0.771, CCDC124:0.771, CDK2AP2:0.771, COG2:0.770, MBD3:0.770, TOP1:0.770, MED12:0.770, MAZ:0.770, GATAD2A:0.770, DDX52:0.770, DVL2:0.770, TMUB1:0.770, HAUS5:0.770, EDC4:0.770, HSP90B1:0.770, GRPEL2:0.770, MITD1:0.770, MLX:0.770, CYB561:0.770, TGFBRAP1:0.770, DCPS:0.770, TOP3A:0.769, MTX3:0.769, CEP164:0.769, RHOA:0.769, IFRD2:0.769, RABL3:0.769, TRIM44:0.769, QARS1:0.769, UFM1:0.769, PIERCE2:0.769, TMED5:0.769, GTF2H3:0.769, R3HCC1:0.769, PPP1CC:0.769, MAU2:0.769, SMAD5:0.769, L3MBTL3:0.769, MTHFD1L:0.769, RPS13:0.769, RPS16:0.769, E2F3:0.769, ZNF175:0.769, FHIP2A:0.769, KHDC4:0.769, UAP1:0.769, GINS4:0.769, CENPL:0.769, PUS7L:0.768, TUSC2:0.768, BTN2A1:0.768, POT1:0.768, PRKAA1:0.768, C9orf64:0.768, GTPBP3:0.768, PROSER1:0.768, MINPP1:0.768, NOM1:0.768, TRAPPC3:0.768, RPUSD1:0.768, PIP5K1A:0.768, NFX1:0.768, IP6K1:0.768, CYTH2:0.768, PDE6D:0.768, ERH:0.767, ATG4A:0.767, EXT2:0.767, UNC45A:0.767, MLST8:0.767, E2F4:0.767, ARL1:0.767, FAM118B:0.767, SLFN12:0.767, ZNF222:0.767, SNRPA:0.767, GNG10:0.767, ZFAND1:0.767, PCNA:0.767, RTL8B:0.767, PMM1:0.766, SCAND1:0.766, TMEM203:0.766, RPL19:0.766, HDGFL2:0.766, STARD3NL:0.766, SNAPC1:0.766, ATP10D:0.766, GOLGA2:0.766, GEMIN7:0.766, RAB34:0.766, NCAPH:0.766, TSR3:0.766, PHF6:0.766, UBA6:0.766, EIF3L:0.766, HGS:0.766, SKP2:0.766, SPINDOC:0.766, FLYWCH2:0.766, MTG2:0.765, CHMP6:0.765, KIF15:0.765, NUP160:0.765, ENSG00000284906:0.765, VPS25:0.765, YTHDC2:0.765, USP1:0.765, E2F7:0.765, H2AX:0.765, RANGRF:0.765, CNIH4:0.765, POLR2C:0.765, TMCO3:0.765, SAP130:0.765, FKBP14:0.765, PUS1:0.765, ARPIN:0.765, FNDC3A:0.765, SEC61A1:0.764, KIF7:0.764, PFDN5:0.764, RALA:0.764, SACM1L:0.764, ZFP37:0.764, CEP78:0.764, CGGBP1:0.764, CD2BP2:0.764, BCL9L:0.764, ZC3H7A:0.764, LRRC42:0.764, ABT1:0.764, P3H1:0.764, ANGEL2:0.764, ABCB10:0.764, PSMG3:0.763, CHPF2:0.763, RRM2:0.763, TSEN15:0.763, PDIA3:0.763, ARL6IP4:0.763, NELFE:0.763, ODR4:0.763, TRAM1:0.763, SLC35E1:0.763, CCAR2:0.763, LETM1:0.763, TUFT1:0.763, CNOT10:0.763, TXLNA:0.762, UPF1:0.762, BUD31:0.762, MYNN:0.762, RHEBL1:0.762, BLOC1S3:0.762, RPL26:0.762, JOSD2:0.762, SUGP1:0.762, STT3B:0.762, SLC26A6:0.762, SURF4:0.762, TLE4:0.762, EIF4B:0.762, ATXN1L:0.762, FAM24B:0.762, PHKG2:0.762, TARS1:0.762, MYCBP:0.762, DNAJC14:0.762, EML2:0.762, RWDD4:0.762, KMT5C:0.762, SDHD:0.761, MRPL23:0.761, CSTF3:0.761, TRMT13:0.761, PTBP1:0.761, PPP4R3A:0.761, CDK12:0.761, SKA1:0.761, RBM23:0.761, CCZ1:0.761, DIS3:0.761, TOMM20:0.761, USP36:0.761, TUBGCP2:0.761, HAUS1:0.761, RNF167:0.761, SDF2L1:0.761, GRWD1:0.761, ZSCAN22:0.761, ACTR8:0.761, SSBP4:0.760, ATAD5:0.760, PRPF38A:0.760, AIP:0.760, ZNF561:0.760, SDHAF2:0.760, TMEM9B:0.760, DNAJC24:0.760, MAGEA3:0.760, GPATCH1:0.760, KIAA1143:0.760, INCENP:0.760, HECTD3:0.760, HAX1:0.760, HS6ST2:0.760, RPS6KA4:0.760, WDR45:0.760, ARL14EP:0.760, GGA3:0.760, ZNF503:0.760, EIF3H:0.759, NECTIN3:0.759, PSMC3:0.759, CDR2:0.759, EXOSC10:0.759, DHX9:0.759, AIMP1:0.759, MANBAL:0.759, TRAM2:0.759, YBEY:0.759, CAPN7:0.759, RFX5:0.759, PIGH:0.759, YIPF6:0.759, SGPP1:0.759, TIMM9:0.759, OTUB2:0.759, UGCG:0.759, DIS3L:0.759, MED21:0.759, DDX41:0.759, RTF1:0.758, CNOT3:0.758, HRAS:0.758, C19orf47:0.758, DENND10:0.758, SREK1IP1:0.758, FAU:0.758, ANO10:0.758, GNA11:0.758, TOR1AIP1:0.758, HNRNPF:0.758, TMED10:0.758, POLH:0.758, WIPI2:0.758, MRPL10:0.758, POLR1F:0.758, CHST14:0.758, NET1:0.758, EEF2:0.758, RPL36A-HNRNPH2:0.757, TCEA1:0.757, SMARCAL1:0.757, MAGT1:0.757, CRELD2:0.757, C1GALT1C1:0.757, TRMT1:0.757, TM9SF3:0.757, SLC25A32:0.757, ZCCHC10:0.757, NXF1:0.757, UBE2M:0.757, USF1:0.757, BAD:0.757, PTDSS2:0.757, RPS27:0.757, B3GAT3:0.757, CTU1:0.757, TXNDC15:0.757, EIF2D:0.757, TNPO2:0.757, EIF5A:0.757, SCAMP3:0.756, PMAIP1:0.756, RBCK1:0.756, MFSD14A:0.756, TIMM17B:0.756, KNL1:0.756, VHL:0.756, PITX1:0.756, SAE1:0.756, NUFIP2:0.756, MRPL28:0.756, SEC63:0.756, PRCC:0.756, DCAF16:0.755, SYVN1:0.755, AP1G1:0.755, HYLS1:0.755, MRGBP:0.755, CCHCR1:0.755, TOE1:0.755, PI4KB:0.755, MAPKAP1:0.755, CYB5D1:0.755, DDIT4:0.755, C12orf57:0.755, MCFD2:0.755, DDX3X:0.755, NRM:0.755, FUCA2:0.755, PRR14:0.755, RPRD1B:0.754, RPA1:0.754, PLCB3:0.754, FIGNL1:0.754, ZNF468:0.754, DYNLRB1:0.754, CCDC86:0.754, KRR1:0.754, INTS8:0.754, HNRNPD:0.754, UBXN1:0.754, ACOT9:0.754, ARF4:0.754, OTUB1:0.754, WDR5:0.754, COX8A:0.754, POC1A:0.754, ABHD15:0.754, RNF38:0.754, CDCA8:0.754, POLDIP3:0.754, RABGEF1:0.753, CENPT:0.753, TOMM5:0.753, HNRNPU:0.753, FAM104B:0.753, NSA2:0.753, RNF40:0.753, TP53RK:0.753, NR1H2:0.753, THUMPD3:0.753, EIF2S3:0.753, BAG6:0.753, MOB4:0.753, LTK:0.753, ZFP91:0.753, RPS9:0.753, SSB:0.753, NEMP1:0.753, PUM3:0.752, SND1:0.752, IER5:0.752, INO80E:0.752, ARFGAP1:0.752, TIMM10B:0.752, SAC3D1:0.752, ABHD14B:0.752, DESI2:0.752, ATF1:0.752, MBD1:0.752, MSTO1:0.752, INTS10:0.752, FXYD5:0.752, MSANTD2:0.752, ATP5MC2:0.752, ENKD1:0.752, MEPCE:0.752, KCTD10:0.752, USP49:0.752, AMOTL2:0.752, HAUS7:0.751, ZNF432:0.751, NFYA:0.751, WDR11:0.751, PDZD11:0.751, CHMP5:0.751, CEP44:0.751, TAF5:0.751, ZWINT:0.751, RPL18A:0.751, BTG3:0.751, FBXO5:0.751, GXYLT1:0.751, RPS6:0.751, ZNF598:0.751, PRMT7:0.751, NXN:0.751, PKMYT1:0.751, STUB1:0.751, FPGS:0.751, MRPS24:0.751, SRSF6:0.751, POLG:0.751, SFSWAP:0.751, PLIN3:0.751, TRIM65:0.750, CSTF2T:0.750, POLD3:0.750, DCP1A:0.750, MORF4L1:0.750, CREB3:0.750, CRY1:0.750, EOLA1:0.750, POLE3:0.750, SMC5:0.750, SGCB:0.750, KLHL15:0.749, TRIP4:0.749, SIMC1:0.749, SPAG7:0.749, CASP2:0.749, CHAMP1:0.749, WDR18:0.749, SLC33A1:0.749, CLPTM1L:0.749, ENSG00000267303:0.749, SLC1A5:0.749, ZNF207:0.749, DDX50:0.749, PPTC7:0.749, GNPDA1:0.749, APPL1:0.749, NARF:0.749, ARTN:0.749, NIFK:0.749, FEN1:0.749, SLC52A2:0.748, USP42:0.748, SNAI1:0.748, SUPT6H:0.748, PAXBP1:0.748, TADA2A:0.748, ZNF473:0.748, TAF7:0.748, POM121C:0.748, UHRF1:0.748, ZGRF1:0.748, PPRC1:0.748, ZNF668:0.748, DNM2:0.748, SYDE1:0.748, MED16:0.748, SINHCAF:0.748, USP19:0.748, TRIM35:0.748, RPUSD4:0.748, CKAP2:0.748, HEATR3:0.748, PRPF19:0.748, IER3IP1:0.748, STIMATE:0.748, ZNF574:0.747, HDAC3:0.747, USPL1:0.747, TACC3:0.747, ZBTB21:0.747, TMEM128:0.747, ZNF496:0.747, PCBP2:0.747, FOXP4:0.747, CTDSP2:0.747, APH1A:0.747, BEND3:0.747, EIF5:0.747, DERPC:0.747, ZNF569:0.747, C2CD2L:0.747, ABRAXAS2:0.747, CTBP2:0.747, GAPVD1:0.747, VEZF1:0.747, DUSP14:0.747, XRN2:0.747, DHX15:0.747, SAMD1:0.747, ICE1:0.747, EIF4E2:0.747, REXO2:0.747, FOXJ3:0.747, THOC6:0.747, SPART:0.746, ZNF580:0.746, SCYL1:0.746, FAM53C:0.746, NCOA6:0.746, TNK1:0.746, TWIST1:0.746, NCAPH2:0.746, CHAF1B:0.746, YARS1:0.746, PIN1:0.746, GOLT1B:0.746, ERLEC1:0.746, HNRNPH1:0.746, TIMM17A:0.746, TXNDC12:0.746, LSM4:0.746, DDX24:0.746, SF3B6:0.746, ZNF845:0.746, SPC25:0.746, TNFRSF10D:0.746, DEGS1:0.746, CLP1:0.746, PMPCA:0.746, SIX5:0.746, CFAP97:0.746, KIFC1:0.746, DNAJC9:0.745, C2CD3:0.745, KRTCAP2:0.745, DYNC1I2:0.745, RAD51D:0.745, L3MBTL2:0.745, SNHG32:0.745, SFMBT2:0.745, CDK11B:0.745, C18orf54:0.745, ABCE1:0.745, YME1L1:0.745, POLR2K:0.745, UBE2Q2:0.745, CCNT1:0.745, HMOX1:0.745, THAP1:0.745, TAB1:0.745, PRDM10:0.745, TMED7-TICAM2:0.745, NXPE3:0.745, RMDN3:0.745, LRRC57:0.745, VPS26B:0.745, HOXC4:0.745, FTSJ3:0.744, NUP85:0.744, TMEM126A:0.744, EI24:0.744, PIGG:0.744, ELK3:0.744, DCLRE1A:0.744, HTRA2:0.744, PABPC1:0.744, ARPC3:0.744, CTPS1:0.744, TTC38:0.744, KTI12:0.744, TRIM11:0.744, CD164:0.744, TMEM181:0.744, BAK1:0.744, CTCF:0.744, UBAC1:0.744, WDR73:0.744, CCDC137:0.743, ZNHIT1:0.743, MPZL1:0.743, DDB1:0.743, FAM98B:0.743, SERTAD4:0.743, ZSCAN25:0.743, AP2S1:0.743, SMC6:0.743, PHACTR4:0.743, TBCD:0.743, CD70:0.743, DELE1:0.743, PTP4A2:0.743, TMEM161A:0.743, RFC2:0.743, ASB7:0.743, POM121:0.743, PUM1:0.743, PHF10:0.743, MIER2:0.743, TYW1:0.743, KLHL17:0.743, ARFIP1:0.742, TP73:0.742, RBM10:0.742, COPS2:0.742, TRAPPC13:0.742, ZNF140:0.742, ZNF215:0.742, CPD:0.742, RABAC1:0.742, MBD2:0.742, PPP1R14B:0.742, ATP6V1F:0.742, ZNF227:0.742, PDCD5:0.742, MIS18BP1:0.742, PACC1:0.742, CHAC2:0.742, COX6A1:0.742, B3GALNT2:0.741, WDR12:0.741, SRPK1:0.741, CSRNP2:0.741, C7orf31:0.741, ATP5PO:0.741, MRPL34:0.741, TGIF2:0.741, MTHFSD:0.741, SMU1:0.741, GRIN2D:0.741, GPR107:0.741, GID4:0.741, CC2D1B:0.741, SLC35B1:0.741, TIGD5:0.741, WDR83OS:0.741, TCP11L1:0.741, FBXO46:0.741, WRAP73:0.740, CIAO3:0.740, CHRAC1:0.740, RALGAPB:0.740, RALY:0.740, PPP2R2A:0.740, NAA15:0.740, ARNT:0.740, MICU1:0.740, TOMM22:0.740, FLAD1:0.740, RUSC1:0.740, TRIAP1:0.740, SRSF3:0.740, MTPN:0.740, EIF3A:0.740, LARS1:0.740, DUT:0.740, EPRS1:0.740, LIN52:0.740, DCTN6:0.740, AMMECR1L:0.740, KLF16:0.740, PDIA4:0.740, MB21D2:0.740, AATF:0.739, KHSRP:0.739, TROAP:0.739, BAIAP2:0.739, FIP1L1:0.739, RAB11A:0.739, PJA1:0.739, MCAT:0.739, APPL2:0.739, CLK2:0.739, XRCC1:0.739, RPS2:0.739, PABIR1:0.739, AGA:0.739, RNF214:0.739, ELOVL1:0.739, TLE5:0.738, IMPA1:0.738, THOP1:0.738, ALG2:0.738, TPR:0.738, BRPF3:0.738, GNPNAT1:0.738, CBX8:0.738, NTMT1:0.738, EIF4H:0.738, SLC37A3:0.738, TNPO1:0.738, RIMOC1:0.738, SNAPC4:0.738, HACL1:0.738, PI4K2B:0.738, RUSF1:0.738, RPRD2:0.738, PAK1IP1:0.738, NUP42:0.738, APOBEC3B:0.737, POLR1C:0.737, YAE1:0.737, ARHGAP17:0.737, EGFR:0.737, TMEM222:0.737, MED26:0.737, TP53:0.737, CHID1:0.737, PRPF3:0.737, ZNF783:0.737, SLC35A1:0.737, FBL:0.737, USP28:0.737, ZNF282:0.737, MICU2:0.736, UBE2Q1:0.736, MRPL24:0.736, ZCCHC9:0.736, TFIP11:0.736, MYOG:0.736, MED22:0.736, TAF1D:0.736, ADAT3:0.736, FBXL6:0.736, PMF1:0.736, SARNP:0.736, TMEM167A:0.736, TM2D2:0.736, PREP:0.736, C1D:0.736, TRMT6:0.736, ZNF354A:0.736, CLK3:0.736, TRIM41:0.736, POLR1D:0.735, POLR2A:0.735, MPDU1:0.735, CBY1:0.735, ATP6V0A2:0.735, POLR3D:0.735, RING1:0.735, IMPDH2:0.735, NUF2:0.735, PAK4:0.735, CPSF1:0.735, CDC25B:0.735, VPS37B:0.735, PCED1A:0.735, C1orf35:0.735, CTNNB1:0.735, MFSD11:0.735, RPL9:0.735, WBP11:0.735, GTSE1:0.735, CDK9:0.735, FIZ1:0.735, GMFB:0.735, TPRA1:0.735, HNRNPUL2:0.735, WDR24:0.735, SIRT1:0.735, MRFAP1:0.735, MED7:0.735, TFPT:0.734, FIBP:0.734, RBM19:0.734, GDI2:0.734, INTS11:0.734, ATF7:0.734, ARMC7:0.734, RBM42:0.734, SMG6:0.734, HSPB11:0.734, TCEAL9:0.734, ENSG00000289694:0.734, TMEM14C:0.734, NUP214:0.734, DMWD:0.734, FNTA:0.734, RNF4:0.734, INO80B:0.734, ABL1:0.734, MCRIP1:0.734, FAM120AOS:0.734, PTRHD1:0.734, DIAPH3:0.734, CDKN2AIP:0.734, WDR46:0.733, SNAPIN:0.733, ATP6V1G1:0.733, MFSD14B:0.733, NR2C1:0.733, EMC4:0.733, NOL12:0.733, UBE2G2:0.733, KHDRBS1:0.733, CCNE1:0.733, TRAIP:0.733, RNFT1:0.733, MAP7D3:0.733, ZNF24:0.733, CDK20:0.733, ZFP64:0.733, STK26:0.733, ARF5:0.733, SNW1:0.733, PPIH:0.733, MTX1:0.733, ESYT2:0.733, SARS1:0.733, DMAC2:0.733, SLC10A3:0.733, RAD23A:0.733, CLIC1:0.733, HNRNPA2B1:0.732, NUCB2:0.732, MAP1S:0.732, PEX11B:0.732, JTB:0.732, SUPV3L1:0.732, DPAGT1:0.732, REXO1:0.732, TFAP4:0.732, GPBP1L1:0.732, PSMF1:0.732, SMG8:0.732, FASTK:0.732, COMMD7:0.732, PSMB3:0.732, DEDD2:0.732, UEVLD:0.732, HIRA:0.732, TYMS:0.732, TMEM267:0.731, DCAF10:0.731, BPNT1:0.731, LY6G5B:0.731, AK6:0.731, CINP:0.731, CD82:0.731, UBA1:0.731, TK1:0.731, BYSL:0.731, GOSR1:0.731, DDX39B:0.731, MATR3:0.731, ZBED5:0.731, DDX23:0.731, ZNF579:0.731, FKBP1A:0.731, DCP1B:0.731, TAF12:0.731, ZMAT5:0.731, RNF34:0.731, PEX16:0.731, RPL23A:0.731, NUP58:0.730, TRAF2:0.730, IL18:0.730, FAIM:0.730, OXSR1:0.730, EHMT1:0.730, PTDSS1:0.730, TEX10:0.730, ENSG00000286264:0.730, KDM8:0.730, RPUSD2:0.730, NOA1:0.730, UBOX5:0.730, AGK:0.730, PEX2:0.730, MZT2B:0.730, KDM5C:0.730, YY1:0.730, SNX8:0.730, ZNF416:0.730, P3H4:0.730, ELOF1:0.729, ATF6B:0.729, TNPO3:0.729, THAP7:0.729, ABCF1:0.729, PLAGL1:0.729, CARS2:0.729, SETD1B:0.729, UBL7:0.729, EMC1:0.729, PDCD2:0.729, PLGRKT:0.729, PM20D2:0.729, GADD45A:0.729, NDUFA11:0.729, CLINT1:0.729, LZTFL1:0.729, METTL1:0.729, ZBTB6:0.729, FAM189B:0.729, EEF1B2:0.729, NUP188:0.729, PIAS4:0.729, ZSCAN9:0.729, DIDO1:0.729, PARP1:0.729, JOSD1:0.729, MUL1:0.729, ZBTB9:0.729, SLC17A5:0.729, ATF4:0.729, RPL37:0.729, SHISA2:0.729, PI4K2A:0.728, ARIH2:0.728, CNTROB:0.728, KIF18B:0.728, UBE3C:0.728, KHNYN:0.728, ICMT:0.728, RSPRY1:0.728, FBXO30:0.728, PCNX3:0.728, ZNF558:0.728, CEP295:0.728, RCOR1:0.728, PUDP:0.728, INIP:0.728, MTDH:0.728, LSM7:0.728, MRPL1:0.728, DPH5:0.728, SDHAF1:0.728, SLC7A1:0.728, ZNF654:0.728, TMEM179B:0.728, ZDHHC7:0.728, HMG20A:0.728, SMARCE1:0.728, KIFBP:0.728, DNMT1:0.728, DOHH:0.728, UBE2J1:0.727, UBAP1:0.727, PRC1:0.727, MIB1:0.727, TENT4A:0.727, BFSP1:0.727, DPP7:0.727, UFL1:0.727, ZDHHC12:0.727, PPP1R35:0.727, STEEP1:0.727, CUEDC2:0.727, AKAP8L:0.727, HCFC2:0.727, RBM14:0.727, DDX47:0.727, TEDC1:0.727, HNRNPR:0.727, CCNT2:0.727, ZNF3:0.727, MRPL9:0.727, DNAJC25:0.727, INTS9:0.727, HIRIP3:0.726, RAB8A:0.726, RPL22:0.726, APOO:0.726, EMC10:0.726, UBTD2:0.726, PPP2R1B:0.726, HYOU1:0.726, TNFSF9:0.726, MAGEA6:0.726, AP3D1:0.726, AKIRIN2:0.726, ADCY9:0.726, TMEM126B:0.726, RPL35:0.726, QTRT1:0.726, ANAPC15:0.726, CHMP2B:0.726, LEMD3:0.726, MRPL53:0.726, FEZ2:0.726, DDX27:0.726, PAXIP1:0.726, TRIP10:0.726, COQ7:0.726, CCDC22:0.726, RRP7A:0.726, MCM4:0.726, PINX1:0.725, LRRC8D:0.725, CWF19L1:0.725, THOC3:0.725, JMJD4:0.725, ASAH2B:0.725, EXOSC1:0.725, ZNF706:0.725, PAQR3:0.725, RNF7:0.725, FUBP3:0.725, GNB1L:0.725, BABAM1:0.725, SUN1:0.725, UFSP2:0.725, PMM2:0.725, ALG12:0.725, PSMA2:0.725, DAZAP1:0.725, ZNF343:0.725, ZNF155:0.725, PPOX:0.724, RNPS1:0.724, TMEM14B:0.724, STX10:0.724, CDCA7L:0.724, COPS6:0.724, UBE2G1:0.724, C5orf22:0.724, KPTN:0.724, STK24:0.724, KIF11:0.724, SERP1:0.724, SLU7:0.724, GPAA1:0.724, MTFP1:0.724, UBE2Z:0.724, ZNF619:0.724, FPGT:0.724, CDC42EP1:0.724, KYAT3:0.724, DBF4B:0.724, RRP8:0.724, MFAP1:0.724, GPSM2:0.724, FAM32A:0.723, FICD:0.723, ZNF142:0.723, PPP1CA:0.723, SEC23IP:0.723, GPN1:0.723, DOT1L:0.723, CUL4B:0.723, TBC1D23:0.723, KRBOX4:0.723, RPL5:0.723, ZNF146:0.723, ZNF77:0.723, GPR108:0.723, VANGL1:0.723, DDX51:0.723, BCAP31:0.723, SLC41A1:0.723, COPS4:0.723, CEBPZOS:0.723, VPS16:0.723, TAF6L:0.723, ABCF2-H2BK1:0.723, CIAO1:0.723, MIIP:0.723, SNRNP35:0.723, DDIT3:0.723, B4GALT1:0.723, ABCF3:0.723, MED4:0.722, DDX46:0.722, RTL10:0.722, DNAAF10:0.722, PGRMC2:0.722, MZT2A:0.722, CEP131:0.722, ZSCAN26:0.722, LMNB2:0.722, HCFC1R1:0.722, FCF1:0.722, TAX1BP1:0.722, NDC1:0.722, METTL4:0.722, ZFYVE27:0.722, ZNF449:0.722, MRPS2:0.722, ATL3:0.722, SAR1A:0.722, HOMER3:0.722, ACAT1:0.722, NT5C3B:0.722, ANKRD27:0.721, GRPEL1:0.721, ENPP1:0.721, MID1:0.721, HEATR1:0.721, TMEM87A:0.721, FASTKD1:0.721, C11orf98:0.721, METTL17:0.721, FNBP4:0.721, ENSG00000259316:0.721, PRDX5:0.721, RPL8:0.721, PSMA5:0.721, QPCTL:0.721, GTPBP8:0.721, RPP30:0.721, CRKL:0.721, TMCO4:0.721, SEC24A:0.721, DNAJB11:0.720, UBLCP1:0.720, TBC1D13:0.720, DHX8:0.720, DBN1:0.720, ZNF296:0.720, CALCOCO2:0.720, GPATCH4:0.720, TMEM68:0.720, RBM45:0.720, DCAF17:0.720, FN3KRP:0.720, RPS4X:0.720, TEX261:0.720, DYNC2I2:0.720, MEAK7:0.720, GFER:0.720, CCDC32:0.720, TCF3:0.720, DXO:0.720, KMT2D:0.720, TRNAU1AP:0.720, SFXN3:0.720, GTF3C5:0.720, EXOSC8:0.720, CEP20:0.720, TELO2:0.720, FAM98A:0.720, ELMO2:0.720, CCDC12:0.720, SMYD3:0.720, STYXL1:0.720, UBE2S:0.720, MOK:0.720, ARID3B:0.719, ATL2:0.719, ETF1:0.719, ADRM1:0.719, NR1D2:0.719, SAMD8:0.719, TMEM241:0.719, WIZ:0.719, CSNK1G2:0.719, JKAMP:0.719, CASP7:0.719, SMUG1:0.719, TNIP2:0.719, TMEM243:0.719, RPL7L1:0.719, RTRAF:0.719, OXA1L:0.719, TCFL5:0.719, MRPL2:0.719, DHX33:0.719, GNL3:0.719, POLR1E:0.719, CD99L2:0.719, ECI2:0.719, GSDME:0.719, STK16:0.719, SLC35D1:0.719, BRD9:0.718, CENPE:0.718, SF3A1:0.718, SCAF4:0.718, CMTM8:0.718, RAB28:0.718, F2RL1:0.718, RPF2:0.718, CMTR2:0.718, MRPL38:0.718, NDUFS8:0.718, UGGT1:0.718, PIGT:0.718, ISY1:0.718, KDM4A:0.718, PWP1:0.718, TRIT1:0.718, XPO6:0.718, GLOD4:0.718, PRPS1:0.718, NAT14:0.718, TM9SF2:0.718, CDC73:0.718, CLPP:0.718, AEN:0.717, CCDC127:0.717, PEX14:0.717, COIL:0.717, VPS39:0.717, ZNF618:0.717, RPS6KB2:0.717, CENPJ:0.717, ENSG00000282034:0.717, PAF1:0.717, PPP2R5B:0.717, TAF1A:0.717, MDC1:0.717, PHF20:0.717, AKIP1:0.717, CYCS:0.717, AQR:0.717, ADGRE5:0.716, TONSL:0.716, LARS2:0.716, C8orf33:0.716, POMT1:0.716, SNRNP200:0.716, RAP2C:0.716, FOXK2:0.716, RIC1:0.716, ARV1:0.716, COX7A2L:0.716, ZNF699:0.716, RPIA:0.716, SERPINB8:0.716, TULP3:0.716, IPO8:0.716, POLE:0.716, ZNF581:0.716, NSMCE4A:0.716, WDR53:0.716, FARP2:0.716, SLC35B4:0.716, FAM8A1:0.716, PGS1:0.716, TMEM41B:0.716, UHRF2:0.716, ERCC3:0.716, PHTF2:0.716, CRNKL1:0.716, EXOC5:0.716, FBH1:0.716, FUNDC2:0.716, ARHGEF39:0.716, METTL13:0.716, ZC3H15:0.716, GATD1:0.716, RUVBL2:0.716, NOC3L:0.716, JPT2:0.716, NSL1:0.716, YIPF1:0.716, DLGAP4:0.716, TIPRL:0.716, WDR26:0.716, SUGP2:0.715, CAMSAP2:0.715, DPH2:0.715, SARS2:0.715, ARF6:0.715, TIPARP:0.715, GOLGA5:0.715, PTOV1:0.715, TMX2:0.715, ZP3:0.715, IKBKG:0.715, PARP6:0.715, RANBP6:0.715, RAB3GAP1:0.715, UBN1:0.715, SURF2:0.715, MTRF1L:0.715, METTL25B:0.715, ING2:0.715, KCTD9:0.715, RBM4B:0.715, CTNNAL1:0.715, MIF4GD:0.715, TOMM6:0.715, REEP4:0.715, HSPBP1:0.715, DPP3:0.715, CCDC71:0.715, CDT1:0.715, VPS72:0.715, RBM8A:0.715, ALDH9A1:0.715, UQCRC1:0.714, ENSG00000276345:0.714, TMEM38B:0.714, FOXD1:0.714, HEATR6:0.714, DOLK:0.714, RPS3A:0.714, ABRAXAS1:0.714, MED24:0.714, CEP120:0.714, PDCL3:0.714, CPOX:0.714, LRRC14:0.714, SCAMP2:0.714, STX16:0.714, ZNF260:0.714, COPB2:0.714, CTDP1:0.714, ZDHHC4:0.714, UPRT:0.714, RPL35A:0.714, P4HB:0.714, ZNF576:0.714, TMEM62:0.714, NDRG3:0.714, TFE3:0.714, EVA1B:0.714, TOP1MT:0.714, ANKRD13C:0.714, PGM1:0.714, XPNPEP1:0.713, XPO5:0.713, PRXL2C:0.713, TXNRD2:0.713, RNF5:0.713, JAG1:0.713, LRFN3:0.713, RPTOR:0.713, RAB5A:0.713, CHMP1A:0.713, UXS1:0.713, ENSG00000284946:0.713, KIAA1191:0.713, UBE2L3:0.713, MNT:0.713, FRG1:0.713, FKBP2:0.713, ZNF764:0.713, FBF1:0.713, AKT1S1:0.713, AAAS:0.713, ZFTA:0.713, ELOA:0.713, RNMT:0.713, AP2B1:0.713, G6PC3:0.712, CHORDC1:0.712, RPS12:0.712, EIF4EBP1:0.712, NHEJ1:0.712, PRKAG2:0.712, BMP6:0.712, TOP3B:0.712, MPV17:0.712, TUBB:0.712, HMGXB3:0.712, PIGC:0.712, SLC35B2:0.712, ZNF614:0.712, RELA:0.712, SLAIN2:0.712, ZNHIT3:0.712, RNGTT:0.712, UNG:0.712, BET1:0.712, ELOVL6:0.712, KAT7:0.712, NME3:0.712, PRKRIP1:0.711, KARS1:0.711, C1orf52:0.711, SMARCB1:0.711, EMP3:0.711, SUMO1:0.711, PIGW:0.711, DNPH1:0.711, MINDY3:0.711, MORF4L2:0.711, PRSS12:0.711, UCKL1:0.711, RBM17:0.711, ITCH:0.711, SEC13:0.711, SENP3:0.711, REEP3:0.711, ING1:0.711, CAMK1:0.711, TMEM60:0.711, ARMC6:0.711, SPOUT1:0.711, ZNRD2:0.711, ALX1:0.711, NCAPD2:0.710, SSRP1:0.710, SLC35A5:0.710, RPS29:0.710, GNL2:0.710, PRDX4:0.710, POLRMT:0.710, UBE2N:0.710, TP53I13:0.710, ELP6:0.710, C16orf74:0.710, RPLP0:0.710, AP1S3:0.710, NDUFA13:0.710, CUL2:0.710, PPIL1:0.710, YWHAB:0.710, CEP135:0.710, RNPEP:0.710, TSG101:0.710, EIF4A3:0.710, PEDS1:0.710, OXSM:0.710, RABL6:0.710, ARHGAP18:0.710, NAA60:0.710, PKN2:0.710, TIAL1:0.710, CHAF1A:0.710, FANCG:0.710, ZMAT2:0.709, UBXN4:0.709, AARS1:0.709, EXOC7:0.709, POLR3C:0.709, RFFL:0.709, NCAPG:0.709, EDEM3:0.709, ABHD17A:0.709, WDR44:0.709, PUS3:0.709, UBE2V2:0.709, PCLAF:0.709, CNOT9:0.709, PIP4P1:0.709, NOC4L:0.709, NABP2:0.709, PPID:0.709, VPS11:0.709, ARMCX6:0.709, DLX2:0.709, ATP8B3:0.709, SH3GLB2:0.709, AP1M1:0.709, DRAP1:0.709, THG1L:0.708, MED23:0.708, ZMYM1:0.708, SEC22A:0.708, SCNM1:0.708, TMEM250:0.708, NOSIP:0.708, CRAMP1:0.708, TMEM161B:0.708, SWI5:0.708, SIN3A:0.708, SPAG4:0.708, UBC:0.708, PRPF6:0.708, UNK:0.708, MECP2:0.708, VPS54:0.708, LARP7:0.708, S100A16:0.707, CDC45:0.707, PTBP3:0.707, EMC6:0.707, TMEM30A:0.707, FAM72B:0.707, PPAN-P2RY11:0.707, NAPRT:0.707, ETAA1:0.707, SLC39A1:0.707, TRIM52:0.707, NVL:0.707, TMEM184B:0.707, TMEM158:0.707, HMGB3:0.707, ZNF92:0.707, RCCD1:0.707, TTC31:0.707, SMN1:0.707, HES4:0.707, ERGIC2:0.707, PAGR1:0.707, GTF2H1:0.707, HNRNPC:0.707, CCNL2:0.707, USP40:0.707, CEBPG:0.706, TTF1:0.706, DBF4:0.706, KIF20B:0.706, TADA2B:0.706, BCS1L:0.706, PRPF4B:0.706, PRPF31:0.706, TTPAL:0.706, EXOC8:0.706, SRPRB:0.706, NUP98:0.706, PDZD8:0.706, DDX54:0.706, NUP43:0.706, MRPS18A:0.706, MON1A:0.706, RAB11B:0.706, RHEB:0.705, KANSL3:0.705, PHF13:0.705, ZNF184:0.705, PIGO:0.705, UBQLN2:0.705, BTBD10:0.705, AIG1:0.705, KANSL2:0.705, POLR3F:0.705, VPS4B:0.705, REXO4:0.705, MED6:0.705, ZSCAN29:0.705, SOAT1:0.705, CBFB:0.705, TXN2:0.705, RPL11:0.705, ARPC2:0.705, ZNF584:0.705, TRIM27:0.705, OGFOD1:0.705, TWSG1:0.705, RAD51:0.705, TMEM43:0.705, BRD3OS:0.705, NR2F2:0.705, MIER3:0.705, C1orf109:0.705, TRMU:0.704, TUBGCP3:0.704, CCNE2:0.704, RPP25:0.704, PSMG2:0.704, RMI1:0.704, IRF3:0.704, CFAP36:0.704, HIKESHI:0.704, RFC1:0.704, MRPL37:0.704, OSBPL3:0.704, TATDN2:0.704, ATP6AP1:0.704, DTD1:0.704, GYG1:0.704, APBA3:0.704, SIL1:0.704, SRCAP:0.704, SSBP3:0.704, GSTCD:0.704, DCK:0.704, OGFOD3:0.704, RDX:0.704, PRKAR2A:0.704, TBCCD1:0.704, CEPT1:0.704, IFI27L1:0.704, RNF138:0.704, OCEL1:0.704, MRPL47:0.703, FAAP100:0.703, DR1:0.703, SEC62:0.703, WHRN:0.703, ABHD17B:0.703, ATP5MF:0.703, RIN1:0.703, TUG1:0.703, NCAPD3:0.703, TUBGCP5:0.703, ZBTB45:0.703, PPP6R1:0.703, CDCA7:0.703, CENPX:0.703, DUS1L:0.703, WARS2:0.703, ENSG00000255508:0.703, CDC20:0.703, MPG:0.703, WDR41:0.703, FBXL15:0.703, SPPL3:0.703, MXD3:0.703, NDUFB11:0.702, NBPF3:0.702, SHMT2:0.702, NUDT1:0.702, ENSG00000267645:0.702, RBMXL1:0.702, NSF:0.702, DAXX:0.702, HINFP:0.702, RPS6KC1:0.702, SH3GLB1:0.702, MRPL45:0.702, LMAN1:0.702, PPP4R3B:0.702, NAP1L4:0.702, POLM:0.702, SNAP47:0.702, ZNF79:0.702, CNOT7:0.702, PPDPF:0.702, HILPDA:0.702, PRKD3:0.702, NOP16:0.702, HOXA9:0.702, BVES:0.702, B4GALT2:0.702, TPGS1:0.702, CDV3:0.701, LIN9:0.701, PLSCR3:0.701, TLK2:0.701, PYCR1:0.701, TMSB10:0.701, KDELR2:0.701, UBALD1:0.701, TBL3:0.701, PUS7:0.701, ZNF224:0.701, UBA5:0.701, NOP2:0.701, SMPD4:0.701, ZNF76:0.701, TRAPPC2B:0.701, CHTF8:0.701, H1-0:0.701, TMEM11:0.701, ADNP2:0.701, RAD9A:0.700, COA3:0.700, CCDC93:0.700, ZNHIT6:0.700, ZSCAN16:0.700, FAT1:0.700, C12orf75:0.700, THUMPD1:0.700, CORO1C:0.700, DDX11:0.700, RBBP6:0.7
ENCODE_TF_ChIP-seq	GABPA MCF-7 hg19	LDA Ensemble Test	0.746652	0.486363	0.379816	0.236287	FAF2:0.949, RBM22:0.946, ARCN1:0.935, BMI1:0.931, SAP30BP:0.929, CCNJ:0.928, UXT:0.920, RNF185:0.918, GABPA:0.917, STT3A:0.917, MESD:0.917, RAB5C:0.916, FAM76B:0.914, ZFR:0.914, FBXL12:0.913, HOXC9:0.910, TMEM39A:0.908, NAA15:0.908, SELENOS:0.908, RNGTT:0.908, GGPS1:0.907, SLFN11:0.907, TMEM209:0.906, PDCL:0.906, MRPL54:0.904, PPWD1:0.904, RPL39:0.903, STX2:0.902, ZNF318:0.901, TJAP1:0.900, WDR48:0.899, STX5:0.899, TOR1A:0.899, PRPSAP1:0.899, FBXO28:0.898, SS18:0.898, DERL2:0.898, SHLD3:0.898, ALG9:0.896, RBM3:0.896, HAUS3:0.895, CNIH1:0.895, EDF1:0.895, UBP1:0.894, COMMD2:0.894, SSR2:0.894, C1orf174:0.894, TMEM230:0.893, ZNF830:0.891, ARFIP2:0.890, ZBTB33:0.890, AAR2:0.890, DMAC2:0.889, COMMD9:0.889, VPS36:0.889, CTR9:0.888, C5orf15:0.887, MED17:0.887, MRPL43:0.886, OVCA2:0.886, MRPS27:0.886, FBXO8:0.886, PIGK:0.885, CDC23:0.885, SCAMP4:0.884, HMGB2:0.884, DUSP11:0.883, CWC22:0.882, PRPF38A:0.881, MAGOH:0.881, ARHGDIA:0.881, SUB1:0.881, UFC1:0.881, MTRR:0.881, NUS1:0.880, QRICH1:0.880, RPL14:0.878, CBLL1:0.878, ZCCHC8:0.878, PRKCSH:0.878, LSM6:0.878, PPP6C:0.877, URM1:0.877, CNOT6:0.877, INTS12:0.876, MVB12A:0.876, ZNF317:0.876, KMT5A:0.876, ZKSCAN8:0.875, GMEB2:0.875, BATF3:0.875, ERLIN1:0.874, RBM34:0.874, CCDC167:0.874, VAMP7:0.874, UTP23:0.874, AP3S1:0.874, COPZ1:0.873, ZBTB39:0.873, SRSF4:0.872, RECQL:0.871, PATL1:0.871, C2orf76:0.871, RADX:0.871, NOB1:0.870, SDF2:0.870, SRRT:0.870, ANKRD49:0.870, GTF2F1:0.870, FDXACB1:0.870, RPL29:0.870, MFAP3:0.869, CUL1:0.869, TBL2:0.869, TEN1:0.869, KDELR1:0.868, MYDGF:0.868, SERTAD2:0.868, BUD13:0.868, ACBD3:0.868, MRPL32:0.867, ZNF230:0.867, SEC22C:0.867, PAXX:0.867, RPL6:0.867, PRKCI:0.866, SUV39H1:0.866, RPL7A:0.866, ZDHHC5:0.866, CALR:0.865, PPIL3:0.865, OSBP:0.865, RPS10:0.865, KCTD5:0.864, PLP2:0.864, MZT1:0.864, CCDC97:0.863, METTL16:0.863, SFR1:0.862, OSTC:0.862, SPRTN:0.861, GLO1:0.861, HNRNPUL1:0.861, C17orf49:0.861, BNIP1:0.861, EOLA2:0.861, MED30:0.861, RAMAC:0.861, RPL23A:0.860, XRN2:0.860, CPNE3:0.860, SUPT7L:0.860, NOL8:0.860, LSM12:0.860, PDCD6IP:0.859, SUZ12:0.859, PARP1:0.859, RPS27:0.859, TYW3:0.859, KDM2A:0.859, PELO:0.859, ZDHHC6:0.858, CWC25:0.858, PRDM4:0.858, DEDD:0.857, ZNF202:0.857, ZCCHC10:0.857, ABITRAM:0.857, AP3M1:0.857, ANAPC1:0.857, NKAPD1:0.857, RPL18:0.857, RIC8A:0.857, STAMBP:0.857, TSNAX:0.857, FAU:0.856, AATF:0.856, SRPRA:0.856, CHAMP1:0.856, PLK4:0.856, TMEM38B:0.856, MKRN2:0.856, INTS8:0.856, MTMR1:0.856, PLAGL2:0.855, WDR75:0.855, DCLRE1A:0.855, CDC40:0.855, MGAT2:0.855, SPTY2D1:0.855, RNF25:0.854, GANAB:0.854, TMEM115:0.854, RIOX2:0.854, MED11:0.854, C8orf76:0.854, CCDC59:0.854, TES:0.854, KAT5:0.853, TMCO1:0.853, SZRD1:0.853, ZBED4:0.853, RPL12:0.853, RPL27A:0.853, STX8:0.853, PDE12:0.852, ERP29:0.852, IMP3:0.852, ATG12:0.852, TMED9:0.852, ODR4:0.852, SPTLC1:0.852, RIOK2:0.852, PIGA:0.851, SNRPD2:0.851, YJU2:0.851, CIZ1:0.851, FAM174C:0.851, TIMM10B:0.851, RFC2:0.851, TVP23B:0.851, ILF3:0.851, TMEM216:0.851, GMPPB:0.851, DNMBP:0.850, EIF2A:0.850, HAUS2:0.850, ZFP37:0.850, PDS5A:0.850, BRF2:0.850, RAB9A:0.850, MRPL27:0.849, RACK1:0.849, CACTIN:0.849, MED1:0.849, KXD1:0.849, COMMD8:0.849, CREB3L2:0.849, RPRD1A:0.849, AP1G1:0.848, RNF139:0.848, FANCE:0.848, PRKAA1:0.848, EIF3M:0.848, TMEM214:0.848, DDX39A:0.847, SPCS1:0.847, POC5:0.847, FAM114A2:0.847, ZNF143:0.847, EXOSC9:0.847, ZBTB11:0.846, RPN2:0.846, PCGF1:0.846, GOLPH3:0.846, ARL2BP:0.846, PSMD13:0.846, TSSC4:0.846, SFMBT1:0.846, SF3A2:0.845, SLC35C2:0.845, CTDSPL2:0.845, GPATCH11:0.845, SCML1:0.845, PRRC1:0.845, WDR45B:0.845, DCTN4:0.845, TMED1:0.845, MRPL17:0.845, DRG2:0.845, YIPF5:0.845, STX18:0.845, HM13:0.844, ZNF35:0.844, DUSP12:0.844, SPOP:0.844, RPL19:0.844, ZBTB5:0.844, CHEK1:0.844, MED10:0.844, DDA1:0.844, TMED2:0.844, DIS3:0.844, GMPPA:0.844, SLC35A2:0.843, JAGN1:0.843, SF3B2:0.843, CSNK1G3:0.842, ABRAXAS2:0.842, SLC35A4:0.842, RPS14:0.842, SLC36A4:0.842, ACTR5:0.842, UBE2A:0.842, RBM12:0.842, MIS12:0.842, OLA1:0.842, HNRNPA1:0.841, SRA1:0.841, EAF1:0.841, CANX:0.841, DDX52:0.841, RPS5:0.841, ALKBH8:0.841, RPL4:0.841, B4GALT3:0.841, WDR55:0.841, POLR1H:0.841, EIF1AD:0.840, MITD1:0.840, RBM18:0.840, EDC3:0.840, INTS14:0.840, NCOA5:0.840, UBE2Q1:0.840, MEN1:0.840, TATDN3:0.840, SEC11A:0.839, CCNK:0.839, LTV1:0.839, LYSMD3:0.839, UTP6:0.839, CASC3:0.839, VIRMA:0.839, MYNN:0.839, BORA:0.839, ASB6:0.839, ZFPL1:0.838, S100A10:0.838, KATNA1:0.838, SHQ1:0.838, THUMPD1:0.838, ACTR6:0.838, SBDS:0.838, CKAP4:0.837, SF3B5:0.837, RBM7:0.837, LMAN2:0.837, IK:0.836, MTFR2:0.836, JRKL:0.836, SMIM15:0.836, NUDT21:0.836, PPP1CC:0.836, PIP5K1A:0.836, CCDC174:0.836, SLC35F2:0.836, RNF113A:0.836, PIGU:0.836, FNDC3A:0.836, BCL7B:0.836, PIGS:0.836, TRAPPC8:0.835, NUP62:0.835, ZNF468:0.835, NUP214:0.835, SPATS2:0.835, HACL1:0.835, MMGT1:0.835, ZMPSTE24:0.835, ERI1:0.834, BZW1:0.834, GTF2E2:0.834, RAB14:0.834, POGLUT2:0.834, SDE2:0.834, DCP1A:0.834, RPS29:0.834, SEC61A1:0.834, C12orf29:0.834, LENG1:0.834, SMG9:0.834, TMEM138:0.834, RPL35:0.834, LEMD2:0.833, API5:0.833, SPCS2:0.833, LARS2:0.833, ARAF:0.832, RPS7:0.832, TCTN3:0.832, DPF2:0.832, CXorf38:0.832, TYK2:0.832, EIF2S3:0.832, AIMP1:0.832, MED8:0.832, ARHGAP19:0.832, AMMECR1:0.832, ERVK3-1:0.831, FAM118B:0.831, TMED4:0.831, SYMPK:0.831, RPS25:0.831, GEMIN7:0.831, ABT1:0.831, DERL1:0.831, TAF12:0.831, TXLNG:0.831, CDCA5:0.831, NFATC2IP:0.830, BET1L:0.830, NFKBIL1:0.830, DDX21:0.830, COPB1:0.830, ENSG00000267303:0.830, ANGEL2:0.829, SF1:0.829, RPL11:0.829, SSNA1:0.829, DNAJC14:0.829, ZNF22:0.829, RPS13:0.829, RPL27:0.829, NOCT:0.829, GABPB1:0.828, CEP57:0.828, NSL1:0.828, PPP4C:0.828, RNASEH2C:0.828, NR1H2:0.828, C9orf64:0.828, PGLS:0.828, MED6:0.828, ATG5:0.828, MED15:0.827, EED:0.827, SMU1:0.827, PROSER1:0.827, KRTCAP2:0.826, TRAPPC1:0.826, DSN1:0.826, MED27:0.826, RNF2:0.826, C2orf49:0.826, NIPSNAP3A:0.826, WDR82:0.825, TSPAN31:0.825, SAAL1:0.825, SNIP1:0.825, PPP4R3A:0.825, CSNK1E:0.825, GBF1:0.825, MFSD11:0.824, TYW1:0.824, AZI2:0.824, RANBP3:0.824, TFG:0.824, BTF3:0.824, ATP6AP2:0.824, CTNNBL1:0.824, MRPL49:0.824, CREB3:0.824, SP2:0.823, C6orf120:0.823, RCE1:0.823, RAD21:0.823, RAD17:0.823, RBM27:0.823, EIF3E:0.823, ZNF45:0.823, TAF1D:0.823, ASNSD1:0.823, EML2:0.823, XAB2:0.822, KRI1:0.822, SEC24C:0.822, TAF9:0.822, NFU1:0.822, TCERG1:0.822, ESS2:0.821, PHF19:0.821, NKIRAS2:0.821, ZNF222:0.821, ZFAND1:0.821, PPP5C:0.821, AGK:0.821, PRPF4B:0.821, C3orf38:0.821, SERTAD3:0.821, GPATCH3:0.821, NFRKB:0.820, CDC26:0.820, ARF1:0.820, PKN3:0.820, PKN1:0.820, RPL24:0.819, CRK:0.819, CYFIP1:0.819, TBC1D10B:0.819, POGLUT3:0.819, PAFAH1B2:0.819, BANF1:0.819, WDR83:0.819, FBXL3:0.819, BRD8:0.818, NACA:0.818, MANF:0.818, PTPN9:0.818, PRIM1:0.818, BCORL1:0.818, NEPRO:0.818, LATS1:0.818, RPRD1B:0.818, KHDC4:0.818, RPL18A:0.818, NME2:0.817, IPO8:0.817, TOMM5:0.817, BAX:0.817, DPH7:0.817, HEATR1:0.817, TDG:0.817, HDAC1:0.816, HMGN4:0.816, MICOS13:0.816, SRSF10:0.816, COLGALT1:0.816, DEPDC1:0.816, RPS18:0.816, SLC35E1:0.815, RPS19:0.815, COASY:0.815, TMEM19:0.815, ZNF621:0.815, NUP50:0.815, USP16:0.815, GORASP2:0.815, GPATCH1:0.815, TOR1B:0.815, PHPT1:0.815, PPIE:0.815, HERPUD1:0.815, MLX:0.815, PNRC2:0.815, CDC27:0.815, FBXO3:0.815, ELL:0.814, TGS1:0.814, MED20:0.814, UBE2D2:0.814, ZNF432:0.814, COPS2:0.814, SMN2:0.814, FICD:0.814, GOLGA5:0.814, NUB1:0.814, RPS16:0.814, LSM1:0.814, ZNF593:0.814, GPATCH8:0.813, COA3:0.813, ZGRF1:0.813, TRMT2A:0.813, ZNF182:0.813, EIF5A2:0.813, UCK2:0.813, CARS1:0.813, ZNF408:0.813, PPP1R8:0.813, TMEM33:0.813, C5orf22:0.812, TGFBRAP1:0.812, LSM2:0.812, MUS81:0.812, PDIA3:0.812, ZSCAN25:0.812, BRD2:0.812, GRPEL2:0.812, SMAD5:0.812, SMC2:0.812, RPS11:0.812, NR2C2AP:0.812, TFCP2:0.811, RNF38:0.811, APH1A:0.811, FAM111B:0.811, FIGNL1:0.811, TOR2A:0.811, MRPS14:0.811, HNRNPL:0.811, DDX41:0.811, AKAP8:0.811, ZNF561:0.811, SART1:0.810, SCYL1:0.810, IKBIP:0.810, COPB2:0.810, THUMPD3:0.810, SLC39A9:0.810, ZNF480:0.809, ZNF274:0.809, SEC61B:0.809, DHX9:0.809, GMCL1:0.809, NT5DC3:0.809, SNX15:0.809, SFPQ:0.809, HEXIM1:0.809, ZBTB6:0.809, HYOU1:0.809, TNFRSF10D:0.809, NT5C:0.808, PUS3:0.808, GOLGA2:0.808, PI4KB:0.808, CD320:0.808, ERAL1:0.808, SP1:0.808, LIG1:0.808, SLC25A32:0.808, RNF126:0.808, ANAPC2:0.808, INTS10:0.808, TRIM26:0.808, NFKBIB:0.807, SIRT6:0.807, L3MBTL3:0.807, STPG1:0.807, GART:0.807, CHMP6:0.807, RFXANK:0.807, DDOST:0.807, ZNF335:0.807, CCNT2:0.807, POT1:0.807, WBP11:0.806, MANEA:0.806, EXOSC10:0.806, PPIL2:0.806, FZR1:0.806, TMED7:0.806, TAF15:0.806, FAR1:0.806, ZBTB2:0.806, CEP164:0.806, NAT9:0.806, TXNDC9:0.806, YTHDC1:0.806, MED7:0.806, MRPL10:0.806, NME6:0.806, MAPK7:0.806, ZNF322:0.806, BUB3:0.805, PSME3:0.805, RYK:0.805, RBL1:0.805, HOXC4:0.805, HSPA13:0.805, DDX55:0.805, MCM4:0.805, TRAM2:0.805, EXO5:0.805, PSMB3:0.805, ITCH:0.805, TIMM17A:0.805, TMEM263:0.804, TMED7-TICAM2:0.804, ZNF777:0.804, HSPA5:0.804, NMT1:0.804, PQBP1:0.804, MFSD5:0.804, TARS1:0.804, RBSN:0.804, PTRHD1:0.804, MCFD2:0.804, ELF4:0.804, NXT1:0.803, HSP90B1:0.803, ARV1:0.803, B4GALT1:0.803, TRAPPC3:0.803, COPE:0.803, YIPF3:0.803, SIMC1:0.803, TRIM41:0.802, MOGS:0.802, SYS1:0.802, EIF3F:0.802, YAE1:0.802, CPSF7:0.802, GGNBP2:0.802, CDC37:0.802, RABIF:0.802, RALGAPB:0.802, RGP1:0.802, TNPO3:0.802, RAVER1:0.801, SNUPN:0.801, PRICKLE3:0.801, NDC1:0.801, LIN37:0.801, GNL3:0.801, DDX27:0.800, DNAJB12:0.800, TRIP4:0.800, CNIH4:0.800, DCTD:0.800, DCAF17:0.800, SDAD1:0.800, KLHL20:0.800, ZFP64:0.800, CKAP2:0.800, ZNF845:0.800, EWSR1:0.800, MTA2:0.800, PSMA4:0.800, ATXN2L:0.800, NEMP1:0.799, PPIB:0.799, TMUB1:0.799, ATG4A:0.799, RPL35A:0.799, ACIN1:0.799, INPP5E:0.799, SESN2:0.799, RPF2:0.799, SF3B4:0.799, CCAR2:0.799, RPL23:0.799, MTX3:0.799, ASAH2B:0.799, IGHMBP2:0.799, TMEM256:0.799, UAP1:0.798, RRN3:0.798, NXT2:0.798, XAGE1A:0.798, DGCR8:0.798, TMEM184C:0.798, TM9SF4:0.798, NAT10:0.797, CHRAC1:0.797, SRP68:0.797, KANSL2:0.797, PTGES:0.797, PREB:0.797, HAUS8:0.797, BBX:0.797, HNRNPA0:0.797, TUFT1:0.797, INCENP:0.797, VPS25:0.797, SH3GL1:0.797, CHPF2:0.796, KLHL9:0.796, CDR2:0.796, HNRNPUL2:0.796, PTPMT1:0.796, GPKOW:0.796, DKK1:0.796, IGBP1:0.796, WARS2:0.796, SMARCD1:0.796, POLR3F:0.796, GATAD2A:0.795, APIP:0.795, PCNX3:0.795, FAM120AOS:0.795, HNRNPF:0.795, PCNP:0.795, UBAC2:0.795, ENTPD7:0.795, FBXO5:0.794, YKT6:0.794, ICE1:0.794, MCM3AP:0.794, ZSCAN16:0.794, MCM3:0.794, RSL24D1:0.794, RRM1:0.794, RPP40:0.794, DDX59:0.794, TMEM203:0.793, ZNF823:0.793, UPRT:0.793, LZTR1:0.793, MED4:0.793, BPNT1:0.793, DPAGT1:0.793, SUGP1:0.793, TECR:0.793, ERMARD:0.793, CDC73:0.793, SLU7:0.793, ORC2:0.793, FOXP4:0.793, GPR107:0.793, RPL37:0.792, EZH2:0.792, ZNRD2:0.792, C19orf47:0.792, DPH3:0.792, ZNF558:0.792, CINP:0.792, HMGXB4:0.792, CC2D1B:0.792, CHERP:0.792, ENSG00000255663:0.792, GOSR1:0.792, MCM6:0.792, DENND6A:0.792, SRP72:0.792, SMC1A:0.792, DEDD2:0.792, ARPC5L:0.792, DHRS7B:0.792, THOC7:0.792, LSM14A:0.792, ZNF28:0.792, FKBP11:0.792, VEZF1:0.791, ERP44:0.791, MTG2:0.791, ASB7:0.791, C4orf46:0.791, UTP15:0.791, PEF1:0.791, RFX5:0.791, TOMM20:0.791, TMEM243:0.790, MAZ:0.790, THAP1:0.790, MINPP1:0.790, MAP2K7:0.790, SNX6:0.790, BLOC1S3:0.790, NIFK:0.790, SEC24D:0.790, MED22:0.790, FLAD1:0.790, SFMBT2:0.790, FTSJ1:0.789, BLOC1S2:0.789, MANBAL:0.789, BIN3:0.789, CDCA4:0.789, MRRF:0.789, ARF6:0.789, CLTA:0.789, TCOF1:0.789, ODF2:0.789, PRPS2:0.788, RPL26:0.788, PDIA6:0.788, HNRNPU:0.788, LMF2:0.788, CFAP97:0.788, NUDT2:0.788, MAPK1IP1L:0.788, ZNF7:0.788, TMEM199:0.788, ZNF384:0.788, SCNM1:0.787, GTF2H3:0.787, TMUB2:0.787, MAGT1:0.787, COPG1:0.787, WDR76:0.787, PDIA4:0.787, PPIA:0.787, SURF4:0.787, NFYA:0.787, GTF3C5:0.787, ZNF24:0.787, RPS6:0.787, DCAF16:0.787, DHX15:0.787, PRC1:0.787, MAU2:0.787, TDP1:0.787, CPNE1:0.786, ARL6IP4:0.786, AARSD1:0.786, ABCB7:0.786, SGPP1:0.786, HSPB11:0.786, ENSG00000284906:0.786, MAPKAP1:0.786, UCHL5:0.786, VPS26A:0.786, RAB1B:0.786, NRM:0.786, SAP130:0.786, HAX1:0.785, CEP95:0.785, ARL16:0.785, IFT20:0.785, SKP2:0.785, AUP1:0.785, ABHD13:0.785, CUL2:0.785, KIF15:0.785, CTCF:0.785, TRIR:0.785, CNOT10:0.785, PHF6:0.785, BCLAF1:0.785, YME1L1:0.784, COX8A:0.784, CRNKL1:0.784, INO80C:0.784, BAZ2A:0.784, NUFIP2:0.784, SETD1A:0.783, GLT8D1:0.783, SFXN1:0.783, USP21:0.783, DEPDC7:0.783, TM9SF3:0.783, USPL1:0.783, SEC23B:0.783, U2AF2:0.783, CDK12:0.782, CSNK2B:0.782, WDR5B:0.782, LRIF1:0.782, INIP:0.782, ZNF175:0.782, CCNA2:0.782, CLP1:0.782, JAG1:0.782, BAK1:0.782, ZSCAN9:0.782, DOLPP1:0.782, EIF3D:0.782, DCPS:0.781, SMARCAL1:0.781, PCNX4:0.781, SMC5:0.781, CDK6:0.781, POLR1A:0.781, PPIP5K2:0.781, FKRP:0.781, SLC25A19:0.781, MFSD14A:0.781, TBC1D25:0.781, USF1:0.781, NCSTN:0.781, NDOR1:0.781, CLPTM1:0.781, PPAN:0.781, STEEP1:0.780, NUP160:0.780, BUD31:0.780, DDB2:0.780, NFX1:0.780, RANGRF:0.780, C1GALT1C1:0.780, ZNF131:0.780, DHX34:0.780, RPRD2:0.780, EIF3G:0.780, PLCB3:0.779, SFSWAP:0.779, CUTA:0.779, OTUB2:0.779, NCAPG2:0.779, RNF4:0.779, POLH:0.779, MICU2:0.779, AMMECR1L:0.779, MFAP1:0.779, KDM1B:0.779, ZNF569:0.779, SLFN12:0.779, EMC1:0.779, HNRNPC:0.779, SLC25A17:0.779, SNRNP48:0.779, NUP42:0.779, CEP44:0.779, UBE2N:0.779, POC1A:0.779, DPM2:0.779, C4orf33:0.778, UFM1:0.778, TBC1D12:0.778, PHF5A:0.778, PTPN23:0.778, CD2BP2:0.778, SPIN4:0.778, PUM3:0.778, ERGIC3:0.778, GOLT1B:0.778, TMEM68:0.778, RTCA:0.778, ZNF212:0.778, COX6A1:0.778, TAF2:0.778, C18orf21:0.778, STARD3NL:0.777, EIF3K:0.777, DNASE2:0.777, STK16:0.777, ZNF205:0.777, CPNE8:0.777, TBCE:0.777, PDIA5:0.777, ISY1:0.777, UBA6:0.777, ALG6:0.776, PIGH:0.776, UBOX5:0.776, RPS15:0.776, PTCD1:0.776, SKA1:0.776, C11orf98:0.776, ZBTB21:0.776, TM2D2:0.776, FARSA:0.776, PRAF2:0.776, SLC33A1:0.776, CDKN2C:0.776, SDHAF2:0.776, TIMM44:0.776, PSMB2:0.776, ATP5MC2:0.776, RPL5:0.776, DIS3L:0.776, ZNF93:0.776, DCTN3:0.776, CMTR2:0.776, GLOD4:0.776, THAP12:0.775, CGAS:0.775, PRPF3:0.775, DUS3L:0.775, COIL:0.775, RNF138:0.775, MBD1:0.775, VAV2:0.775, NCLN:0.775, CGRRF1:0.775, JOSD2:0.775, GSK3A:0.775, PRCC:0.775, BRPF1:0.775, USP49:0.774, MUL1:0.774, TWF1:0.774, ZDHHC12:0.774, NOC3L:0.774, RAB11A:0.774, INTS15:0.774, TMPO:0.774, SARNP:0.774, MRI1:0.774, RBM23:0.774, CENPK:0.774, FBXO10:0.774, DHX29:0.774, TMEM128:0.773, NIPA2:0.773, HMOX1:0.773, DELE1:0.773, POLG:0.773, C2orf69:0.773, RPS12:0.773, RINT1:0.773, CHTOP:0.773, TAF9B:0.773, TADA2A:0.773, PFDN5:0.773, GGA3:0.772, ZNF207:0.772, CSTF2T:0.772, ALG2:0.772, PIGT:0.772, TNPO2:0.772, LBR:0.772, POLR1F:0.772, ZNF783:0.772, MED23:0.772, TMEM218:0.772, FPGS:0.772, USE1:0.772, RALY:0.772, RNF167:0.772, MCRS1:0.771, ANKLE2:0.771, ZNF146:0.771, CGGBP1:0.771, PCID2:0.771, MAEA:0.771, RPL10:0.771, WDR73:0.771, ZNF614:0.771, RBM15B:0.771, RPL28:0.771, SAE1:0.771, HMG20A:0.771, E4F1:0.771, TAF8:0.771, HMMR:0.771, KCTD10:0.771, CCNT1:0.771, ABCF2-H2BK1:0.771, SSR3:0.770, TRAF2:0.770, NUP58:0.770, PSMG3:0.770, EIF3H:0.770, CIAPIN1:0.770, NCAPD3:0.770, COG2:0.770, PHACTR4:0.770, SNX7:0.770, AP1B1:0.770, GNPDA2:0.770, SLC25A6:0.769, TCEA1:0.769, ZUP1:0.769, EIF2B1:0.769, PRDM10:0.769, HNRNPA2B1:0.769, DLX2:0.769, RPUSD2:0.769, FKBP14:0.769, CFAP298:0.769, ATAD5:0.769, RNF26:0.769, MICU1:0.769, YTHDC2:0.769, ARNT:0.768, GLG1:0.768, TAB1:0.768, RCN1:0.768, TBC1D20:0.768, NCBP3:0.768, REXO4:0.768, CYB5D1:0.768, TIMM29:0.768, ZNF281:0.768, E2F3:0.768, DPY19L1:0.768, CSNK1D:0.767, TMEM183A:0.767, ZNF503:0.767, SEPTIN10:0.767, SAMD1:0.767, OTUD3:0.767, EMP3:0.767, ETF1:0.767, DBF4:0.767, SUPT5H:0.767, SRPRB:0.767, SPAG7:0.767, TOMM6:0.767, POLR2C:0.767, PPP2R5D:0.767, GET3:0.767, AK6:0.767, DDIT4:0.767, AP2S1:0.767, GORAB:0.767, ZBTB40:0.767, RPL38:0.766, SEC63:0.766, SNRNP200:0.766, TMEM248:0.766, C7orf31:0.766, HAUS5:0.766, FNBP4:0.766, RUSF1:0.766, E2F4:0.766, DDX23:0.766, FAM50A:0.766, TMED5:0.766, PIH1D1:0.766, SNRPD1:0.766, ZNF668:0.766, TNK1:0.766, PRPF19:0.766, CRIP1:0.766, UBE2J2:0.766, AIP:0.765, TIMM9:0.765, ENSG00000284946:0.765, CNOT3:0.765, USP36:0.765, SUPV3L1:0.765, BCL9L:0.765, SGTA:0.765, ZSCAN26:0.765, SSR1:0.765, TMEM267:0.765, WDR44:0.765, PABPC1:0.765, EIF4E2:0.765, SNAPC2:0.765, ZSCAN12:0.765, C19orf54:0.764, TEX264:0.764, KIF22:0.764, PAPOLA:0.764, ARF4:0.764, ELK1:0.764, PRR14:0.764, CLK3:0.764, ATG13:0.764, TRIM68:0.764, RPS6KA4:0.764, GLB1:0.763, NCOA6:0.763, KIFC1:0.763, DDX31:0.763, DNAJC24:0.763, EEF2:0.763, MATR3:0.763, MED26:0.763, POLR2K:0.763, SUMO2:0.763, PEX11B:0.763, MRPL44:0.763, PYROXD1:0.763, PAXBP1:0.763, SRSF6:0.763, KLHL15:0.763, SLC37A3:0.763, ZNF707:0.762, SMIM7:0.762, ZNF3:0.762, GAR1:0.762, FUS:0.762, NELFE:0.762, SMARCE1:0.762, ZNF699:0.762, RPS2:0.762, FAM111A:0.762, ADSS2:0.762, ARL14EP:0.762, ATF1:0.762, WNT10B:0.762, GPR137:0.762, RABAC1:0.762, ZNF343:0.762, NANS:0.762, UFL1:0.761, KTI12:0.761, TMEM9B:0.761, GAS2L3:0.761, ZNF100:0.761, ZNF136:0.761, POLE3:0.761, OR51B5:0.761, MRPL9:0.761, KAT2A:0.761, ATP13A1:0.761, BLMH:0.761, TLK2:0.761, ZC3H7A:0.761, SASS6:0.761, RAB8A:0.760, ATP1B3:0.760, RAD51D:0.760, EMC4:0.760, RPUSD4:0.760, KDM4A:0.760, SLC30A6:0.760, SNW1:0.760, CENPL:0.760, HAUS6:0.760, CCDC134:0.760, COMMD3:0.760, TRA2B:0.760, POLD3:0.760, MARS1:0.760, BLZF1:0.760, DNM2:0.760, TGIF2:0.760, SMG8:0.760, C16orf91:0.760, DVL2:0.760, PDHB:0.760, CCDC12:0.760, RHOA:0.760, QARS1:0.759, MARCHF5:0.759, LONP1:0.759, NOM1:0.759, ZNF765:0.759, TAF5L:0.759, RBM4:0.759, ZNF740:0.759, KIAA1143:0.759, FAM199X:0.759, BECN1:0.759, SMAD7:0.759, GSTCD:0.759, MLST8:0.759, CSNK2A2:0.759, PSMD5:0.759, R3HCC1:0.759, RNF214:0.759, PARP6:0.758, CASP2:0.758, GNG10:0.758, GTPBP10:0.758, TOP1:0.758, MTREX:0.758, NXPE3:0.758, ZNF595:0.758, POLDIP3:0.758, SLC35B2:0.758, POFUT1:0.758, UBE2Q2:0.758, RPL8:0.758, TRAPPC13:0.758, SEC23IP:0.758, EIF5A:0.758, COX6B1:0.758, DDX3X:0.758, ARHGAP18:0.758, NR2C1:0.758, MBD2:0.758, TMCO3:0.758, CDK11B:0.758, IST1:0.758, MSH5-SAPCD1:0.758, MDC1:0.757, TNKS2:0.757, TMSB10:0.757, STXBP4:0.757, SNAP29:0.757, BTBD7:0.757, PIDD1:0.757, TP53:0.757, TNIP2:0.757, HSP90AB1:0.757, SEC22A:0.757, RNF40:0.757, TOP1MT:0.757, RBMXL1:0.757, RPS3:0.757, PDZD8:0.756, HAUS1:0.756, CKAP2L:0.756, ATF4:0.756, JTB:0.756, HOXD4:0.756, ZNF260:0.756, GRPEL1:0.756, UTP25:0.756, ZNF526:0.756, ATXN1L:0.756, RIOK1:0.756, SGO2:0.756, ZNF706:0.756, CEPT1:0.756, TRIAP1:0.756, RPS3A:0.756, G6PC3:0.755, CHTF18:0.755, NVL:0.755, TRMT6:0.755, EIF4B:0.755, POMZP3:0.755, PMM2:0.755, ABCF3:0.755, RFFL:0.755, LARS1:0.755, C6orf89:0.755, COQ7:0.755, PPIH:0.755, COA6:0.755, MSANTD2:0.755, SDHD:0.755, TMX1:0.755, EXOSC8:0.755, SRSF7:0.755, TMEM109:0.755, EAPP:0.755, MTERF1:0.755, APPL1:0.755, SLC39A3:0.755, HCFC2:0.754, RPLP2:0.754, ISG20L2:0.754, PAXIP1:0.754, CEP295:0.754, USP42:0.754, WDR45:0.754, PNP:0.754, TEX30:0.754, ANKRD27:0.754, ARMCX5:0.753, MRPS18A:0.753, CCDC107:0.753, B3GALT9:0.753, HINFP:0.753, CTU1:0.753, TIGD6:0.753, CHMP5:0.753, MAD2L1BP:0.753, DENND10:0.753, KNL1:0.753, TUSC2:0.752, TRIP10:0.752, PASK:0.752, RSL1D1:0.752, ZDHHC4:0.752, UBAP2L:0.752, LRRC8D:0.752, RAB35:0.752, MRPL34:0.752, GNA11:0.752, SMC4:0.752, ZSCAN29:0.752, SS18L2:0.752, LSM7:0.752, MFSD10:0.752, SAMD8:0.752, PPP1CA:0.752, ZNF613:0.752, SLC25A46:0.752, CCT8:0.752, TUBGCP2:0.752, MRPL50:0.752, EEF1B2:0.752, POLR3D:0.752, LEMD3:0.751, CXXC1:0.751, KEAP1:0.751, PGM3:0.751, NELFCD:0.751, ARTN:0.751, DNAJB11:0.751, PRKAG2:0.750, ELP6:0.750, FKTN:0.750, FUCA2:0.750, MYO7B:0.750, TIAL1:0.750, ZNF140:0.750, CFL1:0.750, RRAGC:0.750, ZNF92:0.750, PDCD5:0.750, SUPT6H:0.749, CSTF3:0.749, RPS24:0.749, APPL2:0.749, LSM4:0.749, SRSF2:0.749, SF3B6:0.749, PHF8:0.749, CCDC124:0.749, METTL15:0.749, DESI2:0.749, SDHAF1:0.749, USP1:0.749, ZNF496:0.749, POLA1:0.749, UGGT1:0.749, DNAJC25:0.748, PXN:0.748, EXOSC1:0.748, HGS:0.748, RBM10:0.748, CRYZL1:0.748, UTP14A:0.748, NOA1:0.748, RPS8:0.748, P3H4:0.748, TRMT13:0.748, ECD:0.748, EMC10:0.748, VHL:0.748, PCBP2:0.748, VCP:0.747, SAR1A:0.747, LYAR:0.747, PMM1:0.747, SELENOF:0.747, TMEM181:0.747, RRM2:0.747, MIER3:0.747, KIF11:0.747, MRPL53:0.747, OTUD4:0.747, COX17:0.747, CYTH2:0.747, DUT:0.747, THG1L:0.747, METTL1:0.747, MSTO1:0.747, ZNF215:0.747, OXSM:0.747, UBTD2:0.746, RRBP1:0.746, ATP6V0A2:0.746, DDX47:0.746, LMBR1:0.746, SMYD5:0.746, UHRF1:0.746, METTL14:0.746, HEATR6:0.746, FRRS1:0.746, ZBTB9:0.746, ZNF227:0.746, SPOUT1:0.746, POLR1B:0.746, TRAPPC2B:0.746, COMMD5:0.746, ING3:0.746, MTHFSD:0.746, KDELR2:0.746, CLPTM1L:0.746, GTF2B:0.746, KNTC1:0.745, ARL14EPL:0.745, MED16:0.745, WDR11:0.745, MIS18BP1:0.745, NDUFA11:0.745, B3GAT3:0.745, UNC45A:0.745, ING1:0.745, TRAM1:0.745, RAP2C:0.745, TSR3:0.745, ZFP91:0.745, WASF2:0.745, SLC26A6:0.745, RNFT1:0.744, UBAC1:0.744, SAP30:0.744, TRIM65:0.744, PIGG:0.744, CHST14:0.744, CARNMT1:0.744, TMEM126A:0.744, BTN2A1:0.744, DOLK:0.744, HSPA14:0.744, POM121:0.744, STT3B:0.744, NHEJ1:0.744, CEP20:0.744, TP73:0.744, PIERCE2:0.744, ERI2:0.744, ZNHIT3:0.744, SCAND1:0.744, ZCCHC9:0.744, LRRC57:0.744, TOE1:0.744, CDK2AP2:0.744, SCAF4:0.744, DDX50:0.744, TASOR:0.744, NUBP2:0.744, PROCR:0.744, RELA:0.744, NXF1:0.743, ARMC7:0.743, ZNF395:0.743, ZNF224:0.743, MRPL45:0.743, MIA3:0.743, PKNOX1:0.743, ABCE1:0.743, ERH:0.743, PSMC3:0.743, UBLCP1:0.743, HNRNPH1:0.743, RPL36:0.743, LETM1:0.743, FAM98B:0.743, GPBP1L1:0.743, MIB1:0.743, CEP78:0.743, FXYD5:0.743, ATP5MF:0.742, NT5C3B:0.742, CD164:0.742, TIMM17B:0.742, CEP135:0.742, POLR2B:0.742, NUF2:0.742, TOPBP1:0.742, RABGEF1:0.742, PWP1:0.742, POLE:0.742, SNRPA:0.742, ATP6V1F:0.742, EIF4H:0.742, RPL30:0.742, PEX2:0.742, ZBED5:0.742, UBXN1:0.742, RPS6KC1:0.742, SLC10A3:0.742, PSENEN:0.742, GTPBP3:0.742, FAM32A:0.742, GALNT1:0.741, HNRNPR:0.741, DIAPH3:0.741, TLE4:0.741, LUC7L2:0.741, FBXO46:0.741, CAPN7:0.741, MRPL16:0.741, PRMT7:0.741, USP19:0.741, EIF3A:0.741, TRIM35:0.741, GSS:0.741, UBE2Z:0.741, SETDB1:0.741, TMEM161B:0.741, TTC19:0.741, HTRA2:0.741, DNAJC1:0.741, HOXA1:0.741, EXT2:0.741, RING1:0.741, IREB2:0.741, HNRNPM:0.741, HOXC6:0.740, ATP6V1G1:0.740, RABL3:0.740, NSA2:0.740, FUT11:0.740, CLDN12:0.740, SPPL3:0.740, PTBP3:0.740, MPI:0.740, C1orf52:0.740, YJU2B:0.740, RPL36A-HNRNPH2:0.740, IPO9:0.740, ELMO2:0.740, CORO1A:0.740, MRPS36:0.740, MRPL28:0.739, DUSP14:0.739, C18orf54:0.739, HEATR3:0.739, ZSCAN22:0.739, TXLNA:0.739, NCAPH:0.739, ABL1:0.739, ACTR8:0.739, ZFP82:0.739, DCAF10:0.739, ZMYM1:0.739, NDFIP2:0.739, APBA3:0.739, DPP7:0.739, RPAP3:0.739, NEK2:0.739, MIER2:0.739, CRTAP:0.739, PEX1:0.739, SCAMP3:0.738, NAA60:0.738, SPAG4:0.738, PAK1IP1:0.738, YES1:0.738, DNAJC25-GNG10:0.738, CWF19L1:0.738, TCP11L1:0.738, MRPL23:0.738, ANAPC15:0.738, TRMT1:0.738, ZNF85:0.738, CCZ1:0.738, TMTC3:0.738, NUP188:0.738, RAB3GAP1:0.738, ZNF799:0.738, IKZF5:0.738, PRELID3B:0.738, ACTR1A:0.738, GLYR1:0.738, DYNLRB1:0.738, ZNF449:0.738, CSTF1:0.737, MRPL1:0.737, NELFA:0.737, MFN1:0.737, MRPS24:0.737, TMEM62:0.737, PMF1:0.737, FOXK2:0.737, HYLS1:0.737, TMEM179B:0.737, MRGBP:0.737, RNF34:0.737, YIF1A:0.737, ZNF576:0.737, PLEKHJ1:0.737, FASTKD5:0.737, H1-10:0.737, EZR:0.737, LSM3:0.737, EIF2D:0.737, OSER1:0.737, ZCCHC3:0.737, TOP3A:0.737, COQ4:0.737, GNPAT:0.737, MTRF1L:0.737, PITX1:0.737, VPS16:0.736, DDX18:0.736, P3H1:0.736, TIGD5:0.736, EPRS1:0.736, SAFB:0.736, SMCR8:0.736, POLD1:0.736, ZNF618:0.736, SNAI1:0.736, FARP2:0.736, KRR1:0.736, HSPA8:0.736, NPLOC4:0.736, RBM8A:0.736, HNRNPK:0.736, ZNF300:0.736, OCRL:0.736, BCKDHA:0.736, ZNF654:0.736, NDUFA13:0.735, ADPRM:0.735, ARMCX6:0.735, CLN5:0.735, TXNDC12:0.735, ASF1A:0.735, NUDT22:0.735, KIAA1191:0.735, CTNNB1:0.735, GPN2:0.735, GARRE1:0.735, PMPCA:0.735, DTD1:0.735, AIG1:0.735, MRPL24:0.735, CUL4B:0.735, PRPF31:0.734, ANAPC13:0.734, CBX8:0.734, MASTL:0.734, PFN1:0.734, RMI1:0.734, FBL:0.734, KIF7:0.734, CCDC22:0.734, PHKG2:0.734, MTBP:0.734, RPS21:0.734, PPP4R3B:0.734, PUS7L:0.734, ANO10:0.734, LRRC58:0.734, PSTK:0.734, GUF1:0.734, AQR:0.734, ILKAP:0.734, SPINDOC:0.734, NUP85:0.734, MCUB:0.734, BICRA:0.733, RTRAF:0.733, POM121C:0.733, INTS7:0.733, ELOF1:0.733, BTBD10:0.733, ZNF277:0.733, JADE1:0.733, SREK1IP1:0.733, PIBF1:0.733, GINS4:0.733, STARD4:0.733, KLHL17:0.733, TIPRL:0.733, C8orf33:0.733, DERPC:0.733, KIFBP:0.733, ATF2:0.733, NUP37:0.733, TERF1:0.733, MPHOSPH9:0.733, RTL10:0.733, MCMBP:0.732, WDR26:0.732, UBA1:0.732, LIN9:0.732, RIMOC1:0.732, TRIM44:0.732, PUM1:0.732, SLC25A13:0.732, B3GALNT2:0.732, MPDU1:0.732, SEC31A:0.732, ZNF197:0.732, PPP6R1:0.732, EMC6:0.732, PRXL2C:0.732, AEN:0.732, ZBTB43:0.732, ATP10D:0.732, VBP1:0.732, TNFSF9:0.732, ATL2:0.732, E2F6:0.732, FUBP3:0.732, RPL22:0.732, CPSF3:0.732, MRPL48:0.731, RAD9A:0.731, RAD23A:0.731, GPATCH4:0.731, NUSAP1:0.731, FKBP2:0.731, MIIP:0.731, SERTAD4:0.731, HDAC3:0.731, HDGFL2:0.731, UBE2L3:0.731, IDE:0.731, EMC7:0.731, EXOC7:0.731, PTP4A2:0.731, KDM5C:0.731, PHF20:0.731, ARFGAP1:0.731, PDE6D:0.731, RBM39:0.731, SLC1A5:0.731, THUMPD2:0.731, INO80B:0.731, TRAIP:0.731, RNASEH2A:0.731, ETAA1:0.731, PIGO:0.731, WDR83OS:0.731, HECTD3:0.730, RANBP6:0.730, TAF5:0.730, C12orf75:0.730, PACC1:0.730, CYCS:0.730, SIRT1:0.730, SHISA2:0.730, CEBPG:0.730, HIRA:0.730, DDX19B:0.730, NOP14:0.730, SUMF2:0.730, GPR108:0.730, CNTROB:0.730, ZNF888:0.730, MALT1:0.730, MED12:0.730, WDR18:0.730, PARPBP:0.730, NIP7:0.730, RPP30:0.730, RUSC1:0.729, EBP:0.729, ZC3H18:0.729, PSMA2:0.729, ARL1:0.729, BAZ1B:0.729, HS6ST2:0.729, ARHGEF39:0.729, ZNF620:0.729, SRRM1:0.729, RTF1:0.729, GNB1L:0.729, PRKRIP1:0.729, SLBP:0.729, NTMT1:0.729, E2F7:0.729, DIAPH1:0.729, ADCY9:0.729, TCF7L2:0.729, KIF18A:0.729, ZKSCAN5:0.729, INO80E:0.729, SEC13:0.729, MTFP1:0.728, FNTA:0.728, CHMP1A:0.728, TMEM87A:0.728, UBALD2:0.728, TTI1:0.728, KCTD9:0.728, RALA:0.728, ATP5PO:0.728, QPCTL:0.728, TTC9C:0.728, DBR1:0.728, HNRNPD:0.728, AASDHPPT:0.728, ITGB1BP1:0.728, DPH5:0.728, FANCG:0.728, TMEM222:0.727, YIPF6:0.727, DHX8:0.727, KARS1:0.727, CCDC71:0.727, POLR2G:0.727, BRMS1:0.727, WDR53:0.727, SUMO3:0.727, FRS2:0.727, FBXO4:0.727, CCHCR1:0.727, ZNF155:0.727, ZNF12:0.727, PEX14:0.727, RPL15:0.727, MED13:0.727, SNRPA1:0.727, TEFM:0.727, ALG11:0.726, SOAT1:0.726, CHAC2:0.726, GTF2H1:0.726, RPL36AL:0.726, THOC6:0.726, RWDD4:0.726, GRWD1:0.726, ELK3:0.726, TBCCD1:0.726, NR2F2:0.726, REXO1:0.726, RHEBL1:0.726, ZNF609:0.726, FTSJ3:0.726, TM9SF1:0.726, RAB11FIP2:0.726, AP3D1:0.725, WDR12:0.725, LTK:0.725, SEC24A:0.725, FUNDC2:0.725, R3HCC1L:0.725, LYRM4:0.725, EOLA1:0.725, OST4:0.725, NUDT5:0.725, ALG8:0.725, FASTKD3:0.725, MB21D2:0.725, CRCP:0.725, ERLEC1:0.725, DCTN6:0.725, GDF7:0.725, TMX2:0.725, S100A16:0.725, LETMD1:0.725, ABCB10:0.725, MEAK7:0.725, CCDC93:0.725, CDK9:0.724, COPS7B:0.724, HSPA4:0.724, CDCA8:0.724, SIX5:0.724, UQCC3:0.724, RBM26:0.724, YARS1:0.724, UBAP2:0.724, PRPF39:0.724, MON1A:0.724, TUG1:0.724, RABGGTA:0.724, PMPCB:0.724, OTUB1:0.724, NDUFS8:0.724, ARFIP1:0.724, CLPP:0.724, MED21:0.723, FAM53C:0.723, SNAPC1:0.723, GDI2:0.723, MNT:0.723, TMEM43:0.723, TOR1AIP1:0.723, FGFR1OP2:0.723, UBE2M:0.723, CHORDC1:0.723, CENPJ:0.723, DNAJB1:0.723, SMNDC1:0.723, PINX1:0.723, THAP3:0.723, CIAO3:0.723, C10orf88:0.723, CKS1B:0.723, AKIRIN2:0.722, ROMO1:0.722, VPS72:0.722, ELOA:0.722, RSPRY1:0.722, PRPF6:0.722, KRBOX1:0.722, GRIN2D:0.722, TGFB1:0.722, ANAPC10:0.722, YBEY:0.722, ZBTB10:0.722, SMUG1:0.722, GLE1:0.722, WDR5:0.722, RPL32:0.722, TFAM:0.722, PSMF1:0.722, ENSG00000276345:0.722, FAM104A:0.721, ARHGEF18:0.721, NUP155:0.721, SNRNP27:0.721, HOXB3:0.721, EDC4:0.721, ANP32E:0.721, YTHDF1:0.721, MEPCE:0.721, SMG6:0.721, CLIC1:0.721, RBMX:0.721, C2CD3:0.721, MTX1:0.721, PUS7:0.721, DNAJC9:0.721, ZNF550:0.721, VPS54:0.721, ZNF655:0.721, ZNF816:0.721, RCOR1:0.721, CEP120:0.721, ENPP1:0.721, ZMAT5:0.720, COPS4:0.720, BOP1:0.720, TROAP:0.720, DDX46:0.720, PDZD11:0.720, ZNF598:0.720, STARD3:0.720, BUB1:0.720, ZNF675:0.720, NOP58:0.720, SRSF3:0.720, GPN1:0.720, FLYWCH2:0.720, HCCS:0.720, C18orf25:0.720, LMAN2L:0.720, PCNA:0.720, DXO:0.720, EXOSC5:0.720, HOXC5:0.720, CLK2:0.720, GHITM:0.720, PKN2:0.719, WRAP73:0.719, EIF5:0.719, MTHFD1L:0.719, TP53RK:0.719, SNX4:0.719, ZNF829:0.719, PRPS1:0.719, TMED10:0.719, ZNF567:0.719, RSRC2:0.719, TBC1D13:0.719, HIRIP3:0.719, METTL2B:0.719, DDTL:0.719, COX18:0.719, RNF166:0.718, TSEN15:0.718, RPL10A:0.718, CCNE2:0.718, CD70:0.718, MXD4:0.718, SNRPC:0.718, CRKL:0.718, TRIT1:0.718, NSMCE4A:0.718, DDB1:0.718, PLXNA3:0.718, POMT1:0.718, CYB561:0.718, SNAPIN:0.718, KHNYN:0.718, TOMM22:0.718, SUMO1:0.718, PSMA5:0.718, MAP1S:0.718, PHF12:0.718, PHAX:0.718, AMOTL2:0.717, SND1:0.717, IFT57:0.717, BRD9:0.717, SNF8:0.717, USP28:0.717, DLST:0.717, GTF2A2:0.717, BAD:0.717, BCAP31:0.717, ARPIN:0.717, ABHD15:0.717, ERCC6L:0.717, NEU1:0.717, ENSG00000286264:0.717, IRF2BP1:0.717, DNAJC7:0.717, ZNF574:0.717, ZNF616:0.717, SDHAF3:0.717, PIGC:0.717, UBAP1:0.717, TMEM14C:0.717, PPRC1:0.717, UGCG:0.717, WDR46:0.717, UBC:0.716, FEN1:0.716, PPP1R14B:0.716, ZNF416:0.716, GTF3C4:0.716, TPR:0.716, LRRC8C:0.716, H2AX:0.716, CLN3:0.716, TSTD2:0.716, THAP7:0.716, APLP2:0.716, KANSL3:0.716, ZNHIT2:0.716, SETD1B:0.716, MAPRE1:0.716, SLC35B1:0.716, SPCS3:0.716, JOSD1:0.716, ABCF1:0.716, PABPC4L:0.716, PGK1:0.716, LRRC59:0.716, DNAJA1:0.716, POLR1C:0.716, FUOM:0.715, FAT1:0.715, PEX16:0.715, PTBP1:0.715, OXA1L:0.715, OBI1:0.715, BCL9:0.715, GBGT1:0.715, SDF2L1:0.715, SIN3A:0.715, FIP1L1:0.715, TMEM14B:0.715, TMEM126B:0.715, ENSG00000289694:0.715, TFPT:0.715, HCFC1:0.715, C11orf24:0.714, AP4E1:0.714, UBE4A:0.714, SSB:0.714, HILPDA:0.714, RBIS:0.714, ZNF513:0.714, QTRT2:0.714, ZNF687:0.714, GPANK1:0.714, SLC52A2:0.714, BROX:0.714, BTG3:0.714, SPNS1:0.714, KIF2C:0.714, PCGF6:0.714, MRM2:0.714, MRPL21:0.714, GAPVD1:0.714, EIF3L:0.714, RPS27A:0.714, CCDC43:0.714, KPTN:0.714, POLR1E:0.714, BABAM1:0.714, COMMD7:0.714, PUS1:0.714, TMEM41B:0.713, SLC7A1:0.713, ENTR1:0.713, HMGXB3:0.713, FCF1:0.713, ID2:0.713, SLAIN2:0.713, SLC30A5:0.713, FAM193A:0.713, CYB5RL:0.713, RPS9:0.713, BRPF3:0.713, MFSD14B:0.713, KIF3B:0.713, PSMD11:0.713, TPM4:0.713, TBK1:0.713, RC3H2:0.713, RBCK1:0.713, ZBTB26:0.713, NIPA1:0.713, STYXL1:0.712, SACM1L:0.712, RAD51:0.712, C19orf53:0.712, RPS15A:0.712, AAAS:0.712, FOXJ3:0.712, MIER1:0.712, ALG1:0.712, CDCA7:0.712, U2AF1:0.712, PRPF4:0.712, HOXC10:0.712, BBS7:0.712, FAM91A1:0.712, CENPV:0.712, DMWD:0.712, ATP6AP1:0.712, POPDC3:0.712, APEH:0.712, IER5:0.712, ZWINT:0.712, C12orf43:0.711, CDAN1:0.711, ENSG00000282034:0.711, ARHGAP17:0.711, SMAP1:0.711, ZC3H15:0.711, PSMB7:0.711, SYAP1:0.711, CDKN2AIP:0.711, CHAF1A:0.711, DIDO1:0.711, ZNF354A:0.711, CDV3:0.711, FBH1:0.711, RNF7:0.711, SARS2:0.711, PLIN3:0.711, IFRD2:0.711, IER3IP1:0.711, IER5L:0.711, ERCC3:0.711, FMR1:0.711, IQGAP3:0.711, PDRG1:0.710, ENSG00000285238:0.710, GNPNAT1:0.710, NEDD8:0.710, MED29:0.710, NONO:0.710, SLC39A7:0.710, TACC3:0.710, KPNA1:0.710, TTPAL:0.710, FAM104B:0.710, SLC25A24:0.710, TSPAN17:0.710, PDE4A:0.710, PRKD3:0.710, PLGRKT:0.710, MTHFD2:0.710, PLAA:0.710, GADD45A:0.710, FAM98A:0.710, ATP5MC1:0.710, RPA1:0.710, NELFB:0.710, ABRAXAS1:0.710, IFITM1:0.710, MPV17:0.710, ENSG00000259316:0.710, SLC30A9:0.709, SNRNP35:0.709, RPUSD1:0.709, HPS6:0.709, DAP:0.709, IPPK:0.709, GCN1:0.709, CNOT11:0.709, TRAF6:0.709, LARP7:0.709, ANP32A:0.709, RFT1:0.709, WIZ:0.709, C17orf80:0.709, NAP1L4:0.709, TOPORS:0.709, ULBP2:0.709, WAPL:0.709, SPC25:0.708, UBA3:0.708, MORF4L1:0.708, TMEM11:0.708, TPRA1:0.708, UPF1:0.708, SH3GLB2:0.708, FBXW11:0.708, C2CD2L:0.708, SMN1:0.708, FKBP1A:0.708, TLE5:0.708, PCLAF:0.708, FAM72B:0.708, TRNAU1AP:0.708, TGDS:0.708, DCAF1:0.708, C1orf35:0.708, TUBE1:0.708, LPAR2:0.708, E2F2:0.708, MRPS22:0.708, SHLD2:0.708, SWI5:0.708, KMT5C:0.708, LY6G5B:0.708, ZNF580:0.708, ACOT9:0.708, NIT1:0.707, ANKRA2:0.707, PIGBOS1:0.707, FIBP:0.707, RAD54B:0.707, PIAS4:0.707, FAM24B:0.707, DBF4B:0.707, ARFRP1:0.707, ADGRE5:0.707, GTF3C3:0.707, ATG10:0.707, ZNF624:0.707, RIOK3:0.707, SIL1:0.707, INTS9:0.707, SNAPC3:0.707, ACBD6:0.707, SURF2:0.707, ZYG11A:0.706, ZSCAN32:0.706, PYCR2:0.706, UEVLD:0.706, FAM120A:0.706, ING2:0.706, C1D:0.706, UBE2G2:0.706, FAM126A:0.706, MAP3K21:0.706, MINDY3:0.706, IDH3G:0.706, WIPI2:0.706, MOB4:0.706, MRPL47:0.706, MAN1B1:0.706, KIF4A:0.706, MSH5:0.706, FHIP2A:0.706, CPSF2:0.706, BIRC2:0.706, CHCHD2:0.706, DLGAP4:0.705, MMP24OS:0.705, RPLP0:0.705, ZDHHC3:0.705, YY1:0.705, PAF1:0.705, RPL41:0.705, TULP3:0.705, DOHH:0.705, ZDHHC7:0.705, ANKRD13C:0.705, ZNF184:0.705, FRG1:0.705, LIN52:0.705, DIABLO:0.705, P4HB:0.705, SEC24B:0.705, ST7L:0.705, PLOD3:0.705, EGFR:0.705, FAF1:0.705, METTL17:0.705, GCC1:0.705, C12orf57:0.705, TAF11:0.705, PI4K2B:0.705, BCS1L:0.705, TTC23:0.705, SEPTIN1:0.705, KRBOX4:0.705, CRY1:0.704, POGK:0.704, EPC2:0.704, ELOVL1:0.704, COX15:0.704, ZC3H11A:0.704, TMEM241:0.704, NRBP1:0.704, KDM8:0.704, AKT1S1:0.704, LARP4B:0.704, KLF16:0.704, PTTG1:0.704, KYAT3:0.704, SH2D3A:0.704, ORMDL2:0.704, ZNF282:0.704, ZNF329:0.704, THOC1:0.703, UBQLN1:0.703, PRDX5:0.703, ICE2:0.703, ZHX1:0.703, PSMC2:0.703, NEDD1:0.703, DLX5:0.703, PPID:0.703, RBM19:0.703, FOXO3B:0.703, UFSP2:0.703, MOCS2:0.703, SPATA2:0.703, ABHD14B:0.703, ZNF615:0.703, ZMAT2:0.703, CCDC163:0.703, GNG5:0.703, HMSD:0.703, SLC35B4:0.703, NAGPA:0.703, XPO1:0.703, DNAJB4:0.703, RFC1:0.703, HS3ST3B1:0.702, ZNF195:0
ENCODE_TF_ChIP-seq	STAT2 K562 hg19	LDA Ensemble Test	0.814344	0.519393	0.260465	0.256757	CORO1A:0.989, SMAP2:0.980, GSDMD:0.980, IFI35:0.977, IFIT3:0.976, IFIT5:0.976, ISG20:0.974, UBE2L6:0.973, UNC13D:0.973, UBA7:0.972, IRF1:0.971, IFI16:0.971, NUB1:0.971, TAP1:0.970, PPM1M:0.970, TRIM5:0.969, FERMT3:0.969, ADAM17:0.969, FXYD5:0.969, STAT2:0.969, TMEM229B:0.968, HERC5:0.968, ADGRE5:0.967, ZC3HAV1:0.966, DEDD:0.966, MCL1:0.965, TOR1AIP1:0.965, SEPTIN1:0.964, ZNFX1:0.964, OASL:0.964, SELL:0.963, DHX58:0.963, FMNL1:0.963, ELMO2:0.962, PIK3CD:0.962, ADAR:0.961, PSMB10:0.961, IFNGR2:0.961, APOL2:0.960, FAM111A:0.960, CDKN2D:0.959, USF1:0.958, IL10RB:0.958, RASSF5:0.957, DNAJC3:0.957, IFIT2:0.956, JAZF1:0.956, RGS2:0.955, TDRD7:0.955, GRK2:0.955, MAN2A2:0.954, PANK2:0.954, RUBCN:0.954, DTX3L:0.953, TLE4:0.952, UBAP1:0.952, DENND4B:0.952, KIAA0040:0.952, FBXO6:0.952, SF3B2:0.951, ISG15:0.951, GRAMD1A:0.950, RBM23:0.950, IRF7:0.950, SNUPN:0.950, TAPBPL:0.950, UIMC1:0.949, IFI44:0.949, ARHGAP30:0.949, SECTM1:0.949, AGFG1:0.949, RAB4B:0.948, CGAS:0.948, SAMD9L:0.947, RBM38:0.947, PARP10:0.947, HCLS1:0.947, NCOA1:0.946, BIRC2:0.946, PLSCR1:0.945, APOL6:0.945, ETV7:0.945, RBM22:0.945, CEACAM21:0.945, CSGALNACT2:0.944, TRIM26:0.944, KLF7:0.943, USP18:0.943, NMI:0.943, DDX59:0.943, CNPY3:0.942, EIF3M:0.942, SP110:0.942, CD53:0.942, FAM53C:0.942, APOL3:0.942, YY1AP1:0.941, TRIM22:0.941, SMU1:0.941, IFITM1:0.940, CYBA:0.940, DDX58:0.940, IRF9:0.939, NUP50:0.938, TAGAP:0.937, STX5:0.937, CYBC1:0.937, RAC2:0.937, HLA-E:0.937, TLE3:0.936, CAP1:0.936, AARSD1:0.936, ICAM2:0.936, ARHGDIB:0.935, RSAD2:0.935, DDX60:0.935, PARP9:0.935, PRPF38A:0.935, AKIRIN2:0.935, GBP1:0.934, TRIM21:0.934, EPSTI1:0.934, MGAT1:0.934, SUZ12:0.933, PARP14:0.933, MICAL1:0.933, CXorf38:0.933, MX1:0.932, IK:0.932, CASP2:0.932, TOR1B:0.932, RBL1:0.931, GTPBP1:0.931, STAT5B:0.930, PPIL2:0.930, GBP2:0.929, PATL1:0.929, COX19:0.929, STAT6:0.929, GBP3:0.928, NEDD9:0.928, MTMR3:0.928, TAP2:0.927, VAV1:0.927, FAM117A:0.927, XAF1:0.926, OGFR:0.926, B4GALT3:0.926, APMAP:0.926, SLC36A4:0.926, AIM2:0.926, CLK3:0.926, CDC42EP3:0.925, EIF2AK2:0.925, SLC44A2:0.925, MIDN:0.925, BAZ1A:0.925, ZNF200:0.924, SELPLG:0.924, APBB1IP:0.923, P2RX4:0.922, PSMB8:0.922, WARS1:0.921, MOB3C:0.921, GBGT1:0.921, HMGB2:0.921, MSH5:0.920, SAAL1:0.920, ERAP2:0.919, SLFN12:0.919, LTB:0.919, TRMT2A:0.919, TNIP1:0.919, PSTPIP2:0.918, EHD1:0.918, TNFAIP2:0.918, RAB29:0.917, KCNAB2:0.917, ESS2:0.917, NME6:0.917, PNPT1:0.916, TOP1:0.916, MLXIP:0.915, ST3GAL2:0.915, STAT3:0.915, NXPE3:0.914, KCNH3:0.914, MYO9B:0.914, RAB27A:0.914, TMUB2:0.914, UTP23:0.913, TGFB1:0.913, BATF2:0.913, IFI6:0.913, CWF19L1:0.913, CCDC69:0.913, RRP12:0.912, MAP2K3:0.912, SRSF4:0.912, TNK2:0.912, TMC6:0.911, STING1:0.910, EXOSC9:0.910, UTP6:0.910, ADORA2A:0.910, CMTR1:0.910, C2CD2L:0.910, GRK5:0.909, ZIK1:0.909, MICB:0.909, IFIT1:0.909, BBX:0.909, TBKBP1:0.909, SLC9A8:0.909, YIPF5:0.909, MX2:0.908, ZNF592:0.908, MPZL1:0.907, IFIH1:0.907, INO80:0.907, ARHGAP45:0.907, SLC16A6:0.907, BPGM:0.907, PCED1B:0.907, PPIE:0.906, RELB:0.906, RTP4:0.906, PARP12:0.906, SLC37A3:0.906, JAK3:0.906, DENND5A:0.905, RUFY1:0.904, SORL1:0.904, STK10:0.903, PREX1:0.903, TRIM14:0.903, BNIP1:0.903, SNX20:0.903, E2F3:0.903, IL6R:0.902, BTN2A1:0.902, SMARCAL1:0.902, OAS1:0.902, RAB43:0.901, FIP1L1:0.901, PHF11:0.901, TMEM167B:0.901, RHOG:0.901, ANKRD13A:0.901, CMPK2:0.901, PLP2:0.900, NFKB2:0.900, ITGB2:0.900, CBL:0.900, CASP4:0.899, ABI3:0.899, VSIR:0.899, LAP3:0.899, SIPA1:0.899, IER5:0.899, JDP2:0.898, TBC1D10C:0.898, LYN:0.898, MVP:0.898, RAB8A:0.897, PSME2:0.897, EHBP1L1:0.897, ANKLE2:0.897, IRF2:0.896, MOV10:0.896, ARHGEF2:0.896, ALOX5:0.896, SP1:0.896, TRIP4:0.896, RIN3:0.896, CEP164:0.896, GUK1:0.896, TRAFD1:0.896, SNHG32:0.896, HSPA1L:0.896, SNX11:0.896, HERC6:0.895, SLC25A44:0.895, HELZ2:0.895, IQSEC1:0.894, USP10:0.894, MFSD2A:0.894, PTK2B:0.894, BID:0.894, SIK3:0.894, YJU2:0.894, KMT2D:0.893, ZFP82:0.893, TRIM11:0.893, STAT5A:0.893, TRIM27:0.893, IRF3:0.893, OSGEP:0.893, ATL3:0.893, FKBP5:0.893, H2AC6:0.893, PTPRJ:0.893, HAUS4:0.892, FLCN:0.892, SLC25A37:0.892, DRAM1:0.892, AMPD2:0.891, GBP4:0.891, ERFE:0.891, MARCHF8:0.891, MAP4K2:0.891, PSMB2:0.891, LBR:0.891, GPAT2:0.891, COL9A2:0.890, SSR1:0.890, LIMD2:0.890, KCND1:0.890, SLC39A3:0.890, DCAF12:0.890, TMEM30A:0.890, RBMS1:0.890, CASP1:0.890, TAF1A:0.889, FBXO7:0.889, UGGT1:0.889, SLC8B1:0.889, SIAH2:0.889, STK40:0.888, LCP1:0.888, DCPS:0.888, OAS2:0.888, UBALD2:0.888, FUT7:0.888, DHX8:0.887, HERPUD1:0.887, OAS3:0.887, WIPF1:0.887, SIGLEC5:0.887, PCGF1:0.887, PSME1:0.886, CRTC2:0.886, PML:0.886, ALOX5AP:0.886, GLB1:0.886, ADPGK:0.885, PBX2:0.885, NSL1:0.885, PHTF2:0.885, IFNB1:0.885, CHFR:0.885, NCF4:0.884, GRIPAP1:0.884, PPP1R18:0.884, DGKD:0.883, C9orf78:0.883, GYPC:0.883, POLR3C:0.883, BCL2L1:0.883, STIMATE:0.883, STX11:0.883, LEMD2:0.883, NEU1:0.882, CARD11:0.882, LAT2:0.882, SAMD9:0.882, MRI1:0.882, GMIP:0.882, CCDC88B:0.881, WDR45:0.881, JAK1:0.881, UBE2J1:0.881, B9D2:0.881, FLOT2:0.881, ISYNA1:0.881, SIMC1:0.881, UBXN2B:0.881, KAT7:0.880, TMEM62:0.880, HSH2D:0.880, CPNE1:0.880, XRN1:0.880, DENND2D:0.879, DNAJB11:0.879, CCDC88C:0.878, TLN1:0.878, UPP1:0.878, LENG1:0.877, RBCK1:0.877, IL15RA:0.877, H2BC5:0.877, TAPBP:0.877, DIAPH1:0.877, ATP6AP2:0.877, GIMAP8:0.877, ZDHHC2:0.877, NSMAF:0.877, TRIM25:0.877, GPX1:0.876, DNAJB12:0.876, RIPOR2:0.876, B4GALT5:0.876, ERMAP:0.876, TBC1D1:0.876, GSPT1:0.876, TRIM34:0.875, OAZ1:0.875, FBXO38:0.875, IGFLR1:0.875, IFITM2:0.875, COQ8B:0.875, PFKFB3:0.875, ALG6:0.875, SOCS3:0.875, DPP7:0.874, VHL:0.874, IKBIP:0.874, SPCS3:0.874, DNASE1L1:0.874, KLHDC7B:0.874, SHISA5:0.874, EXO5:0.873, TSPAN14:0.873, RASA4B:0.873, DERL2:0.873, SMTNL1:0.873, SLC43A3:0.873, CNP:0.873, ANKFY1:0.873, ARHGAP4:0.872, IRS2:0.872, SH3TC1:0.872, NFIL3:0.872, PRR29:0.872, MAPK13:0.872, COPB1:0.872, SMURF2:0.871, DGKZ:0.871, ASCC2:0.871, ARF1:0.871, SIPA1L1:0.871, HSPA5:0.871, MDM1:0.871, KLHL8:0.870, TEP1:0.870, CHD3:0.870, ARHGEF1:0.870, ZFX:0.870, BCL6:0.870, GPSM3:0.870, TMEM121B:0.869, BAZ1B:0.869, IL27RA:0.869, KLF2:0.869, BASP1:0.869, ADIPOR1:0.869, ARFGAP3:0.869, CBLL1:0.869, PSMB9:0.869, DOK2:0.869, C14orf93:0.868, CIZ1:0.868, POMZP3:0.868, KAT5:0.868, SPTLC2:0.868, MTMR1:0.868, TAF8:0.867, POLDIP3:0.867, SUSD6:0.867, CC2D1B:0.867, DUSP12:0.867, LSP1:0.867, RARA:0.867, DPM2:0.867, SETDB1:0.867, C3orf38:0.866, CYB5RL:0.866, STAT1:0.866, TRAM1:0.866, TXNL4B:0.866, MED15:0.866, H2AC18:0.865, ENSG00000282988:0.865, ENSG00000282034:0.865, GGA3:0.865, N4BP1:0.865, CD300A:0.865, IFRD1:0.864, ST6GALNAC4:0.864, CEP135:0.864, NINJ1:0.864, PREB:0.864, OPTN:0.863, SRGN:0.863, GMFG:0.863, EIF2B2:0.863, TMED5:0.863, SNX18:0.863, DHRS13:0.863, TRIM39:0.863, C7orf31:0.863, C8orf76:0.862, PMAIP1:0.862, MCTP2:0.862, CSRNP1:0.862, SFMBT2:0.862, AMFR:0.862, ZPR1:0.862, E4F1:0.862, AKAP10:0.862, SOAT1:0.862, FAM193A:0.861, IRF2BP2:0.861, PHF12:0.861, CDK5RAP2:0.861, ACBD3:0.861, GAK:0.861, ING1:0.861, ARL8A:0.861, MMGT1:0.861, BCL3:0.861, RUNDC1:0.861, PPP2R3C:0.860, BAG6:0.860, FHIP2A:0.860, TIRAP:0.860, ERI1:0.860, UXS1:0.860, SCMH1:0.860, POLH:0.860, HSP90B1:0.860, GADD45B:0.860, FLI1:0.859, MKRN1:0.859, SEPTIN9:0.859, SMC2:0.859, REM2:0.859, MILR1:0.859, BTG3:0.859, NEK7:0.859, SF3A1:0.858, EVI2A:0.858, SP100:0.858, GALM:0.858, TNFSF10:0.858, NIBAN1:0.858, KAT8:0.857, MCMBP:0.857, DOCK8:0.857, LILRA5:0.857, COG3:0.857, GLI1:0.857, GAB2:0.856, RFLNB:0.856, AXIN1:0.856, NCOA2:0.856, GPR27:0.856, NUP98:0.856, CSNK2B:0.856, CYREN:0.855, DDB1:0.855, ADAM8:0.855, KDM2A:0.855, CARS1:0.855, PPP4R2:0.855, TBC1D22B:0.855, CD44:0.855, ITGAM:0.855, TRMT6:0.855, CTNNBL1:0.855, SH2B2:0.855, IL12RB1:0.854, LITAF:0.854, BTN3A2:0.854, SIN3A:0.854, GLG1:0.854, CCNB3:0.853, DPF2:0.853, ZCCHC8:0.853, NCBP3:0.853, LRCH4:0.853, TRIM69:0.853, FOSL2:0.853, IFNL1:0.853, MED1:0.853, CD274:0.852, HFE:0.852, ENSG00000285502:0.852, CD3E:0.852, BUD13:0.852, MED8:0.851, ADCY7:0.851, IWS1:0.851, SOS2:0.851, LYSMD2:0.850, PLEKHO2:0.850, PRIMPOL:0.850, SLC35C2:0.850, RNF31:0.850, NBN:0.850, RNF122:0.850, GPR108:0.850, DDIT3:0.849, ENSG00000254692:0.849, POLR1D:0.849, RELA:0.849, NIPAL3:0.848, NCAPD3:0.848, ATF6:0.848, GBP5:0.848, SELENOS:0.848, LYL1:0.848, CCDC163:0.848, GPKOW:0.848, SERPINB8:0.848, BUD31:0.847, GRK6:0.847, ETF1:0.847, YME1L1:0.847, CRTC3:0.847, SMC1B:0.847, SLC43A2:0.847, TMCC3:0.847, MYADM:0.847, TMEM183A:0.847, NKIRAS2:0.847, KMT5A:0.847, MBD6:0.846, ENSG00000259132:0.846, PHF2:0.846, MR1:0.846, CKLF:0.846, GNG2:0.846, GTF2F1:0.846, SAPCD1:0.846, UBC:0.846, ZBP1:0.846, IFNAR1:0.845, DNM2:0.845, SLA:0.845, TMEM140:0.845, BCL2L13:0.845, CHMP4B:0.845, ASB6:0.845, E2F2:0.844, TPP1:0.844, GATAD2A:0.844, ZNF646:0.844, TRIM62:0.844, PPT1:0.843, CYTH4:0.843, H2BC21:0.843, TMCO6:0.843, KCTD20:0.843, DDX60L:0.843, AKAP8L:0.843, ZNF222:0.843, RASGRP2:0.843, ERLEC1:0.842, HAUS2:0.842, SASH3:0.842, DNAJB2:0.842, PMF1:0.842, TTC9C:0.842, ERP44:0.842, HLA-F:0.842, EIF1AD:0.842, RAD23A:0.842, CALCOCO2:0.842, ADGRE1:0.842, VPS11:0.841, MAML1:0.841, RNF111:0.841, NUP88:0.841, WSB1:0.841, PTPN9:0.841, ZP3:0.841, CASP10:0.841, ZNF354A:0.840, BECN1:0.840, TLR2:0.840, RGL4:0.840, SLC12A6:0.840, GOLPH3:0.840, NR3C1:0.840, NSD1:0.840, TNFAIP8L2:0.840, ZC3H18:0.840, EDEM1:0.839, SAMHD1:0.839, RIOK1:0.839, TMED7:0.839, ZFAND3:0.839, DNAJC4:0.839, SNW1:0.838, WDR55:0.838, FNDC3A:0.838, FICD:0.838, FHL3:0.838, TSNAX:0.838, CENPK:0.838, PTPN2:0.838, UAP1L1:0.838, TNFRSF14:0.837, GLT1D1:0.837, DNAJA1:0.837, ARRB2:0.837, RNF144B:0.837, GOSR1:0.837, PPP1R15B:0.837, RIT1:0.837, GPR84:0.837, DDX39A:0.837, ABCF1:0.837, KIAA0319L:0.837, BIN3:0.836, CCNJL:0.836, ITPRIP:0.836, BAG1:0.836, FES:0.836, DYSF:0.836, RNASEL:0.836, UBAP2:0.835, CARD9:0.835, GDPD5:0.835, BAZ2A:0.835, ZFPM1:0.835, SLC25A28:0.835, ENSG00000283761:0.835, PLEKHO1:0.835, ENSG00000249624:0.835, GYG1:0.835, SART1:0.835, SUPT6H:0.835, ZNF18:0.834, ELMOD3:0.834, B4GALT1:0.834, GABPB1:0.834, H2BC12:0.834, SLC25A19:0.834, SAP30:0.834, IL4R:0.834, BLZF1:0.834, SHFL:0.833, ZMPSTE24:0.833, PARP4:0.833, ENSG00000289747:0.833, RFC2:0.833, TBCEL:0.833, UBB:0.833, PPCDC:0.832, TRIM44:0.832, ZNF2:0.832, SSH2:0.832, RNF19B:0.832, RPA2:0.831, RAD21:0.831, CREBBP:0.831, ZBTB48:0.831, ATG13:0.831, GUCD1:0.831, HPSE:0.831, H1-2:0.831, MFSD14B:0.831, TOR1A:0.831, CD38:0.831, PELI2:0.831, DAZAP2:0.830, CCPG1:0.830, CPT1B:0.830, ZGLP1:0.830, UHMK1:0.829, HSPA1A:0.829, PNPLA2:0.829, TYMP:0.829, ENSG00000250264:0.829, PLA2G6:0.829, SPCS2:0.829, USP3:0.828, DCAF11:0.828, TFIP11:0.828, ISY1-RAB43:0.828, ZNF687:0.828, UNKL:0.828, ATRIP:0.828, EOLA1:0.828, ACAP1:0.828, RXRA:0.827, TXNDC11:0.827, PACSIN2:0.827, FAM104A:0.827, SMARCA5:0.827, PARP6:0.827, PSMF1:0.827, CD79B:0.827, RC3H2:0.827, DCAF10:0.827, KSR1:0.827, PPIH:0.826, MANSC1:0.826, PABPC4:0.826, CXCL10:0.826, POC5:0.826, RSPRY1:0.826, ENSG00000255663:0.826, MAN2C1:0.826, ARAF:0.825, GLTP:0.825, IFI27:0.825, PCNX1:0.825, DNAJC7:0.825, HAUS8:0.825, PKNOX1:0.825, TLK2:0.824, PPP1R11:0.824, GIMAP4:0.824, RASA4:0.824, ENDOD1:0.824, DBNL:0.824, SLC6A6:0.824, ARHGAP25:0.824, EXOC3:0.823, TESC:0.823, RIMBP3:0.823, EIF3D:0.823, NDST2:0.823, TERF2:0.823, PPTC7:0.823, PTPN6:0.822, AHCTF1:0.822, CDV3:0.822, SLC15A3:0.822, DDIT4:0.822, IL18R1:0.822, BRF2:0.822, FGD3:0.822, KDM3B:0.822, IQGAP1:0.822, TBC1D20:0.822, SPN:0.822, KLHL35:0.821, SMC4:0.821, SNAI3:0.821, TATDN3:0.821, YDJC:0.821, MMP9:0.821, NUP58:0.821, SBNO2:0.821, FBRS:0.821, TAFAZZIN:0.821, TGFBR1:0.820, TSEN15:0.820, FBXO10:0.820, SSH1:0.820, NAF1:0.820, RPS6KA1:0.820, GMPPB:0.820, OSBPL3:0.819, MPI:0.819, TRIM65:0.819, CCDC134:0.819, PRKCD:0.819, HNRNPA1:0.819, SRBD1:0.818, ZNF544:0.818, WRAP73:0.818, ZNF93:0.818, MYD88:0.818, BTN2A2:0.818, SFXN1:0.818, LTK:0.818, AZI2:0.818, TYW1:0.818, SDF2L1:0.818, DNAJC13:0.817, SRP72:0.817, SCYL1:0.817, CAMKK2:0.817, PCED1A:0.817, PIGK:0.817, CCR1:0.817, TAF5L:0.817, DENND3:0.817, MTMR14:0.817, CYRIA:0.817, EDEM3:0.817, INPP5D:0.817, SNRNP40:0.817, BSDC1:0.817, ZMAT5:0.817, RPS6KC1:0.817, PTCRA:0.816, IL12A:0.816, R3HDM4:0.816, TUBGCP3:0.816, APOL1:0.816, ELK3:0.816, PFKFB4:0.816, RIPK2:0.816, MLX:0.815, SF1:0.815, KCTD21:0.815, BST2:0.815, TNFSF15:0.815, TOP3B:0.815, SUPT20H:0.814, NARF:0.814, RASA1:0.814, VPS16:0.814, GRB2:0.814, CCDC22:0.814, DYNLT1:0.814, APEH:0.814, ALPL:0.814, HK1:0.813, NAP1L1:0.813, STX4:0.813, HLA-A:0.813, LRFN1:0.813, ARMH1:0.813, BLOC1S5-TXNDC5:0.813, SRPRA:0.813, HAX1:0.813, DGCR2:0.813, ENSG00000289517:0.813, CIC:0.813, KDM6B:0.812, KHNYN:0.812, TENT5A:0.812, CMTM3:0.812, DDX39B:0.812, TECPR2:0.812, PSMD9:0.812, GIMAP6:0.812, IL15:0.811, FDXACB1:0.811, STK11:0.811, POLD4:0.811, ANP32B:0.811, RNF145:0.811, SP140L:0.811, JRKL:0.811, BRAP:0.811, STK26:0.810, GPR160:0.810, ENGASE:0.810, UBL4A:0.810, KCTD18:0.810, FUNDC2:0.810, SLC35E1:0.810, MON1B:0.810, PI4KB:0.809, XPO6:0.808, TRABD:0.808, DDX3X:0.808, CDK5RAP3:0.808, ZNF783:0.808, MTMR6:0.808, C4orf33:0.808, USP33:0.807, TNPO3:0.807, CHTOP:0.807, TBL2:0.807, STX16:0.807, PRPF8:0.807, C16orf72:0.807, RASAL3:0.807, RAB11FIP1:0.807, GCA:0.807, ECE1:0.806, PIDD1:0.806, NUP214:0.806, KIF22:0.806, LARP1:0.806, CHRAC1:0.806, LIN54:0.806, AIDA:0.806, ARMC7:0.806, DNASE2:0.806, TAF15:0.806, PCBP2:0.806, GLIPR2:0.805, TTC17:0.805, RBMXL1:0.805, ATP11B:0.805, TNFRSF1B:0.805, ZCCHC2:0.805, MAD1L1:0.805, VPS4A:0.805, SYCP2:0.805, TOP3A:0.805, UCHL5:0.804, ATF4:0.804, RCOR1:0.804, NSUN5:0.804, MIIP:0.804, SKA3:0.804, WIPF2:0.804, TES:0.804, ADAP1:0.804, RAP1GAP2:0.804, NUBP1:0.804, H4C15:0.804, XPO7:0.804, DOK1:0.804, RAB5B:0.804, NDOR1:0.804, PIK3AP1:0.803, ATP6V0A2:0.803, NUAK2:0.803, POC1B:0.803, ARIH2:0.803, USP1:0.803, PCGF5:0.803, CCND3:0.803, UFD1:0.803, MED17:0.803, TAX1BP1:0.802, THOC5:0.802, ZNF316:0.802, BIN1:0.802, H4C14:0.802, SBF2:0.802, GNB4:0.802, ARHGAP19:0.802, C6orf89:0.802, CDK3:0.802, NFKBIE:0.801, RALY:0.801, PDIA3:0.801, TMED7-TICAM2:0.801, EMB:0.801, PHF20:0.801, ENSG00000283149:0.801, MRPL48:0.801, KANSL3:0.801, CCNK:0.801, METTL22:0.801, PDIA4:0.801, BRD8:0.800, UFM1:0.800, USP12:0.800, ASB1:0.800, ERAP1:0.800, CANX:0.800, KLHL18:0.800, INPPL1:0.800, DEF8:0.799, SKIV2L:0.799, GTPBP2:0.799, NBR1:0.798, FOXJ3:0.798, PXN:0.798, ITCH:0.798, NR1H2:0.798, ZFP69:0.798, ENSG00000256514:0.798, NAIF1:0.798, CSF2RB:0.798, TNFRSF10B:0.798, UBXN2A:0.798, PGM2:0.798, SSR2:0.798, STIMATE-MUSTN1:0.797, TRAPPC9:0.797, DBR1:0.797, TENT4A:0.797, YIPF1:0.796, RRAGC:0.796, ZNF684:0.796, SMC1A:0.796, SLC25A17:0.796, MIS18BP1:0.796, FAM50A:0.796, MUTYH:0.796, ZNF620:0.796, DUT:0.796, PLAC8:0.796, RPTOR:0.796, PARVG:0.796, MNT:0.795, PTP4A2:0.795, ABCB10:0.795, NPIPB12:0.795, CRIP1:0.795, HRH2:0.795, TMIGD2:0.795, ALG9:0.794, WRNIP1:0.794, ORAI1:0.794, MRPL44:0.794, HES4:0.794, TMSB10:0.794, ANXA3:0.794, GABRR2:0.794, DXO:0.794, RCCD1:0.794, PSME3IP1:0.794, MOB3A:0.794, CEP57:0.794, C19orf71:0.794, USP42:0.793, RAB11FIP4:0.793, PLEKHA2:0.793, JOSD1:0.793, COG2:0.793, SAMD1:0.792, PPP1R15A:0.792, ATP10A:0.792, H2BC6:0.792, ENSG00000272410:0.792, MAD2L1BP:0.792, SEC23B:0.792, MKNK2:0.791, IL18BP:0.791, USP25:0.791, MEX3C:0.791, LY6G5B:0.791, SLC41A1:0.791, UCP2:0.791, CDKN2C:0.791, IFFO1:0.791, MINK1:0.791, ACOT9:0.791, CARD8:0.791, SARM1:0.790, TIPRL:0.790, NCF2:0.790, AGK:0.790, POM121C:0.790, IL5RA:0.790, MTG2:0.790, PRPF3:0.790, SKA1:0.790, C5AR2:0.790, TRANK1:0.790, UNC93B1:0.790, PSMA6:0.790, HBD:0.789, KXD1:0.789, CHST11:0.789, TMOD3:0.789, CAPRIN2:0.789, SEMA4D:0.789, KLF4:0.789, COPS4:0.788, MED18:0.788, PPP6R2:0.788, WASF2:0.788, NPY2R:0.787, TSC22D3:0.787, RAB19:0.787, OS9:0.787, ELF4:0.787, BMP8B:0.787, DDX55:0.787, UAP1:0.787, USP4:0.787, APBB3:0.787, H2BC4:0.787, SQOR:0.787, PELI3:0.787, OSTF1:0.787, ERP29:0.787, GPER1:0.787, SH3BP5:0.787, ZNF281:0.787, TMEM170A:0.786, ARHGEF11:0.786, INPP5K:0.786, FCMR:0.786, CASP9:0.786, KIF24:0.786, RPF1:0.785, HEXIM2:0.785, CEBPD:0.785, FBXO4:0.785, ALKBH8:0.785, KPNB1:0.785, INTS10:0.785, SLC15A4:0.785, TRIP12:0.785, HVCN1:0.785, ZBTB17:0.785, AKNA:0.785, GPBP1L1:0.784, SEC14L1:0.784, ANO6:0.784, POLL:0.784, TADA2A:0.784, MLKL:0.784, UBE4A:0.784, ENSG00000276345:0.784, UBOX5:0.784, BCL10:0.784, CD320:0.784, TINF2:0.784, IFI44L:0.783, TBK1:0.783, TAOK3:0.783, ENSG00000286139:0.783, STX10:0.783, LETM2:0.783, RAPGEF1:0.783, EML3:0.783, SGO2:0.783, SNAP29:0.782, AVIL:0.782, ENSG00000289694:0.782, IL1R2:0.782, WDR44:0.782, C1GALT1:0.782, KYAT3:0.782, LAPTM5:0.782, SYVN1:0.782, EIF2S3:0.782, FFAR3:0.782, RANBP9:0.781, ZSWIM8:0.781, RIOK3:0.781, LY6G5C:0.781, HMGN2:0.781, MPP7:0.780, IL17RA:0.780, ZNF408:0.780, SPART:0.780, HNRNPA0:0.780, BNIP2:0.780, GIMAP2:0.780, UPF1:0.780, ENSG00000259522:0.780, IDO1:0.780, AP3S2:0.779, XAB2:0.779, ARHGAP9:0.779, CFAP45:0.779, AP5B1:0.779, CORO7:0.779, IL18RAP:0.778, CRNKL1:0.778, ENSG00000285125:0.778, VPS37B:0.778, GTF2E2:0.778, ARHGAP26:0.778, RBM3:0.778, OSCAR:0.778, PIK3R5:0.777, CPSF7:0.777, TMCC2:0.777, NAGK:0.777, STOM:0.777, H1-10:0.777, WDR26:0.777, ZNF492:0.777, TMX3:0.777, GBF1:0.777, CDCA7L:0.777, MOB2:0.776, SULT1A3:0.776, MAN2B1:0.776, HTR6:0.776, C19orf54:0.776, CDYL:0.776, CPNE2:0.776, SUPT7L:0.776, FMR1:0.776, ADAM19:0.776, RAB3GAP1:0.775, TMEM268:0.775, SIRT2:0.775, KARS1:0.775, TAF5:0.775, CSNK1D:0.775, TECPR1:0.775, TMEM209:0.775, TICAM1:0.775, NOTCH1:0.774, GNGT2:0.774, ENSG00000284946:0.774, SCYL3:0.774, SEL1L:0.774, BBC3:0.774, MAP3K2:0.774, SMNDC1:0.774, GATA2:0.774, SERP1:0.774, CEP295:0.774, MAGT1:0.774, CTDSP2:0.774, CAPZA1:0.774, TBC1D25:0.773, PADI2:0.773, MCM5:0.773, CTCF:0.773, ARAP1:0.773, RHOB:0.773, POGLUT3:0.773, DDX46:0.773, ZC3H4:0.773, GNL3L:0.772, SLAIN2:0.772, INTS3:0.772, RIC8A:0.772, CRYBG1:0.772, FUT4:0.772, BAK1:0.772, WAC:0.771, GCLM:0.771, MAML2:0.771, MACROH2A1:0.771, CNTROB:0.771, NLRP1:0.771, SEC63:0.771, PISD:0.771, CLCF1:0.771, SLU7:0.771, DOK3:0.771, RRP8:0.771, MTHFD1L:0.771, MFSD14A:0.771, CD160:0.771, PSPC1:0.771, CLEC4E:0.771, RNF41:0.771, AKAP17A:0.771, CHMP5:0.771, EDEM2:0.770, NOL12:0.770, GNAI3:0.770, METTL16:0.770, HOXC4:0.770, SLC25A38:0.770, ZBTB7B:0.770, MXD3:0.770, SRRD:0.769, NUMB:0.769, LMBR1L:0.769, SAYSD1:0.769, ZBTB38:0.769, RABGEF1:0.769, PHYKPL:0.769, RMC1:0.769, SIRT7:0.768, DEDD2:0.768, PRAF2:0.768, STAG1:0.768, CARS2:0.768, INTS7:0.768, ADCK2:0.768, PEX6:0.768, ENSG00000285304:0.768, ARF6:0.768, STEEP1:0.768, KAT2A:0.768, G0S2:0.767, UBASH3B:0.767, ASPHD2:0.767, USF2:0.767, CRELD2:0.767, QSOX2:0.767, TTC27:0.767, RHBDD1:0.767, BRD9:0.766, YBX3:0.766, ADRB2:0.766, BRD7:0.766, IFITM3:0.766, RIPK1:0.766, AKIP1:0.766, BCL2A1:0.766, ASNSD1:0.765, AGO2:0.765, TKT:0.765, CNEP1R1:0.765, SIN3B:0.765, CHAC2:0.765, LRRC8D:0.765, POLR1F:0.765, NFKBIL1:0.765, FBXO8:0.764, ERGIC1:0.764, TFEB:0.764, ANKRD13D:0.764, ERMARD:0.764, PPP2R5A:0.764, CHST2:0.764, RAB24:0.764, HERC4:0.764, RFC1:0.764, SETD1B:0.764, CYRIB:0.764, E2F4:0.764, PRELID3B:0.764, ARL6IP4:0.764, NCF1:0.764, PPP1R8:0.763, VAMP5:0.763, PPIB:0.763, CX3CR1:0.763, RERE:0.763, RPN1:0.763, EGR1:0.763, EPRS1:0.763, HIF1A:0.763, PRKAG2:0.763, GATAD2B:0.763, SCNM1:0.763, XRN2:0.763, PEF1:0.763, KRI1:0.763, ZNF335:0.763, RGS19:0.762, NOM1:0.762, ZNF674:0.762, GGNBP2:0.762, FAM110A:0.762, TBX21:0.762, CALR:0.761, RELL1:0.761, MLLT6:0.761, IKBKB:0.761, HLA-C:0.761, NTAN1:0.761, MTF1:0.761, DHRS7:0.761, FEZ2:0.761, PROCA1:0.761, AKAP7:0.761, RRM2:0.761, KLF13:0.761, MARCHF9:0.761, BCORL1:0.761, PITPNA:0.760, ZNF486:0.760, REC8:0.760, SLC1A5:0.760, PIM3:0.760, MFSD13A:0.760, FOXO3:0.760, AATF:0.760, RHBDD3:0.760, TET3:0.760, CD82:0.759, PSME4:0.759, ST13:0.759, TMEM39A:0.759, ERFL:0.759, DNMT1:0.759, GZMH:0.759, NMT1:0.759, SH3GLB1:0.759, SRSF8:0.759, GPBP1:0.759, WDR76:0.759, AP5Z1:0.759, HYOU1:0.759, MICA:0.758, RNF114:0.758, SF3B4:0.758, ABCF2-H2BK1:0.758, CEP97:0.758, IRAK3:0.758, ENSG00000285920:0.758, TSG101:0.757, ITPRIPL2:0.757, PPP4C:0.757, RBM7:0.757, S100A4:0.757, UBE2L3:0.757, LHPP:0.757, BTG2:0.757, LIMK2:0.757, HMGXB4:0.756, LILRB1:0.756, TXNDC15:0.756, GIT2:0.756, RNF14:0.756, ENSG00000257524:0.756, ATP8B3:0.756, IAH1:0.756, CHMP3:0.756, H1-6:0.756, TRIM38:0.756, CTC1:0.756, NAPRT:0.756, FBXL12:0.756, ZGPAT:0.756, STARD3:0.755, SLC18B1:0.755, FOXO3B:0.755, KCNAB3:0.755, RNF138:0.755, ZDHHC20:0.755, CARD19:0.755, RGL2:0.755, TDRD9:0.755, RAD51D:0.755, GNAS:0.755, SLF1:0.755, TSC22D4:0.755, ZNF319:0.755, SLX1A:0.754, TFE3:0.754, CHST7:0.754, DNAJB9:0.754, ZNF384:0.754, DIPK1B:0.754, NATD1:0.754, EIF3H:0.754, ZDHHC7:0.754, ENSG00000255508:0.754, UBQLN1:0.754, TESK1:0.753, GPAT4:0.753, CCZ1:0.753, RGS16:0.753, VPREB3:0.753, RFT1:0.753, AMBRA1:0.753, CRAMP1:0.753, FBXW2:0.753, PC:0.752, VIRMA:0.752, UBA52:0.752, STX2:0.752, SERPINB9:0.752, VARS1:0.752, SLC2A6:0.752, EPOP:0.752, ENSG00000284906:0.752, ST8SIA4:0.752, RBM18:0.752, EIF3E:0.752, SARS1:0.752, ABCC4:0.751, THAP12:0.751, EPOR:0.751, FUT8:0.751, RPS4Y1:0.751, TNKS2:0.751, BORA:0.751, JUN:0.751, CERT1:0.751, KLHL5:0.751, UBE2Q2:0.751, KAT2B:0.750, TNFRSF8:0.750, HIRA:0.750, FAM120A:0.750, TBC1D31:0.750, ZC3H10:0.750, MTX1:0.750, DHRSX:0.750, BCL7B:0.750, SLC31A2:0.749, NCOA6:0.749, IBA57:0.749, MID1IP1:0.749, VNN2:0.749, HSPB11:0.749, ADSS2:0.749, SCO2:0.749, CLPB:0.749, EMC10:0.749, GZMB:0.749, ITPKB:0.749, GPCPD1:0.749, UBE2O:0.749, TMEM214:0.749, MLLT3:0.749, HSPA1B:0.748, ORAI2:0.748, SMARCE1:0.748, KPTN:0.748, PER1:0.748, ANKRD34B:0.748, FBXO43:0.748, MARCKS:0.748, RPIA:0.748, TBL1X:0.748, COG1:0.748, CUL2:0.748, C16orf54:0.748, MFSD9:0.747, PRKCB:0.747, MPHOSPH9:0.747, MAFG:0.747, SNX19:0.747, HLX:0.747, ZNF79:0.747, TRIT1:0.747, COPA:0.747, ZFP91:0.747, TRPM2:0.747, B3GALNT2:0.747, FAM217B:0.746, DELE1:0.746, PALS1:0.746, POLB:0.746, HDHD5:0.746, BACH1:0.746, CYTH3:0.746, GADD45A:0.746, CD27:0.746, SMG7:0.746, PI4K2B:0.745, XIAP:0.745, PRKD2:0.745, ELOA:0.745, ITPK1:0.745, ZGRF1:0.745, ACO1:0.745, PPP1R3D:0.745, CHKB-CPT1B:0.745, PLAAT4:0.745, LZTR1:0.745, TDRD1:0.745, CKAP2L:0.745, TGFBRAP1:0.745, ENSG00000288710:0.745, HYAL3:0.744, ZNF227:0.744, OTULINL:0.744, INTS12:0.744, SH3BP1:0.744, RNF2:0.744, BLVRB:0.744, MEPCE:0.744, LARS1:0.744, GORASP2:0.744, TALDO1:0.744, RBSN:0.744, SMC5:0.744, CBX4:0.744, CHRNA10:0.744, TMEM9B:0.744, H2AB1:0.743, FCGR1A:0.743, CSNK1G1:0.743, ZNF100:0.743, ANP32E:0.743, PIGC:0.743, ILK:0.743, CENPF:0.743, CCDC71L:0.743, GTF2H2C:0.743, NCOA7:0.743, SLC7A7:0.743, ODF3B:0.743, ADAT1:0.743, HNRNPUL1:0.743, ICAM1:0.743, PSMD7:0.742, PAG1:0.742, ZC3H7A:0.742, RAB39A:0.742, ENSG00000288684:0.742, HSPA13:0.742, ABCC10:0.742, KDM4A:0.742, BPI:0.742, SLC10A3:0.742, CDC42:0.742, TMC8:0.742, CD48:0.742, ENSG00000267120:0.741, ZCCHC4:0.741, C16orf86:0.741, MARK2:0.741, ENSG00000285816:0.741, EIF2AK1:0.741, ACSL1:0.741, TOM1:0.741, DDX50:0.741, FAM107B:0.741, KBTBD2:0.741, METTL25B:0.741, NT5C3B:0.741, TSHZ3:0.741, DOT1L:0.741, UNC119:0.740, TXNRD2:0.740, PHF21A:0.740, MEF2B:0.740, SPESP1:0.740, EIF3G:0.740, PGS1:0.740, BRD2:0.740, MASTL:0.739, EIF4A3:0.739, NCSTN:0.739, PHKG2:0.739, MAP3K3:0.739, EZH2:0.739, LMF2:0.739, H2AZ2:0.739, TCOF1:0.739, ZNF530:0.739, AKT2:0.738, TIPARP:0.738, DEF6:0.738, S1PR3:0.738, AGAP2:0.738, SELENOT:0.738, NEIL3:0.738, UBL7:0.738, ZFR:0.738, MICAL2:0.738, RASSF1:0.738, FAM156B:0.738, ABCG1:0.738, ARRDC2:0.737, UBE2A:0.737, ZNF703:0.737, CDK17:0.737, FKRP:0.737, LPIN2:0.737, OSBP:0.737, PLD2:0.737, ARID3B:0.737, TNPO1:0.737, INTS15:0.737, MMP8:0.737, MAN2B2:0.737, SLC38A5:0.737, AGTRAP:0.737, P2RX5:0.737, BATF3:0.736, GABBR1:0.736, RING1:0.736, ELOVL3:0.736, ATP13A1:0.736, WAPL:0.736, MFSD10:0.736, TUBGCP2:0.736, LYRM1:0.736, DEK:0.735, DCTN4:0.735, ACP1:0.735, CASP8AP2:0.735, GNA13:0.735, PIP4P1:0.735, NFKBIA:0.735, NOL8:0.735, DDX43:0.735, HENMT1:0.735, TXNDC12:0.735, VWCE:0.735, SDE2:0.735, SELENOO:0.735, IRGQ:0.735, H3-7:0.735, PRR3:0.735, NSRP1:0.735, HSD17B7:0.735, PPP6R3:0.734, OLAH:0.734, MROH6:0.734, ABHD16A:0.734, THAP7:0.734, TTC4:0.734, APIP:0.734, SPPL2A:0.734, CD7:0.734, ENSG00000256566:0.734, GGACT:0.733, TLCD2:0.733, SYTL1:0.733, NUSAP1:0.733, MFHAS1:0.733, KDM1B:0.733, NPFF:0.733, VPS28:0.733, IKBKE:0.733, TBC1D10A:0.733, PELI1:0.733, ENSG00000269242:0.733, SLCO3A1:0.733, CUL1:0.732, CXCR1:0.732, KRBOX1:0.732, AKT3:0.732, LRRC36:0.732, TACC3:0.732, MAPK14:0.732, PIM2:0.731, VPS4B:0.731, PPP6C:0.731, THYN1:0.731, NFKB1:0.731, POM121:0.731, SH2B3:0.731, RAD52:0.731, EMC1:0.731, GZF1:0.731, GNL1:0.731, ZNF747:0.730, PTGES:0.730, SULT1A4:0.730, YBX1:0.730, TMEM43:0.730, STK3:0.730, HEATR3:0.730, ME2:0.729, ZNF699:0.729, KCTD9:0.729, POLK:0.729, RNF175:0.729, PPIL3:0.729, NUP153:0.729, MED13:0.729, TTF1:0.729, SIGLEC9:0.729, ABTB1:0.729, SMG9:0.729, LMO2:0.728, CCZ1B:0.728, BMF:0.728, TICAM2:0.728, CDT1:0.728, ANXA2R:0.728, DEGS1:0.728, RTRAF:0.728, ENSG00000258830:0.728, GRAP:0.727, RGS3:0.727, TPRA1:0.727, PHF10:0.727, SLC26A6:0.727, CGB3:0.727, SENP1:0.727, ZNF217:0.727, FAM20B:0.727, ZNF22:0.727, RETN:0.727, RIPK3:0.727, RASGRP4:0.727, ADGRE2:0.726, CTNNAL1:0.726, EIF4G3:0.726, PLAAT3:0.726, C4orf46:0.726, ZNF688:0.726, PAXX:0.726, RHEBL1:0.726, MSH5-SAPCD1:0.726, CXCL11:0.726, NCK2:0.726, HLA-B:0.726, TAF7:0.726, VRK2:0.726, ENSG00000288725:0.726, PRCC:0.725, PFDN5:0.725, RPUSD4:0.725, LPCAT1:0.725, POLM:0.725, HM13:0.725, RCC2:0.725, PTPN12:0.725, STX6:0.725, NFATC3:0.725, ZFP91-CNTF:0.725, ALKBH6:0.725, BCL2L11:0.725, HHEX:0.725, MACO1:0.725, SEC24A:0.725, PPCS:0.724, SERTAD3:0.724, STK39:0.724, KBTBD6:0.724, PMEPA1:0.724, GIMAP1:0.724, SUPT5H:0.724, DYRK4:0.724, KREMEN1:0.724, BRAT1:0.724, CLN6:0.724, ELP6:0.723, ITGAL:0.723, TCP11L1:0.723, CD2BP2:0.723, GTSF1:0.723, SERTAD1:0.723, UBE2Q1:0.723, SETD1A:0.723, NCOR1:0.723, LRRC8C:0.723, PRKAB1:0.723, TMEM199:0.723, ADAM10:0.722, NPDC1:0.722, ICAM3:0.722, WASHC2C:0.722, AP2B1:0.722, NDUFAF1:0.722, ELK4:0.722, ZNF526:0.722, INTS8:0.722, ZNF155:0.721, NCAPH2:0.721, OXSR1:0.721, CPSF2:0.721, PHLPP2:0.721, CREB5:0.721, CCDC15:0.721, ATF7:0.721, SPEN:0.721, CARD6:0.721, COTL1:0.721, SPCS1:0.721, MATK:0.720, KCNQ5:0.720, SYCE1:0.720, AMPD3:0.720, ENSG00000288640:0.720, MARK3:0.720, NADSYN1:0.720, SIDT2:0.720, GCNT1:0.720, EIF5:0.720, SLC35A1:0.720, KDSR:0.720, ANGEL2:0.720, BRPF1:0.719, PRPS1:0.719, TOMM22:0.719, SHROOM1:0.719, KMT5C:0.719, CD72:0.718, TREX1:0.718, CUL4B:0.718, TRAF4:0.718, TESK2:0.718, SEC11A:0.718, AMOT:0.718, NRM:0.718, PLD6:0.718, MANF:0.718, SDCBP:0.718, AHNAK:0.718, COMMD9:0.718, FLII:0.718, CD164:0.718, LAT:0.717, ASXL1:0.717, RCN2:0.717, PTP4A3:0.717, GORASP1:0.717, H2BC11:0.717, TMEM185B:0.717, RPP30:0.717, TCEA1:0.717, JMJD6:0.717, ITGB7:0.717, RGS10:0.717, SYNGAP1:0.717, ZNF131:0.717, MYLIP:0.716, S100A11:0.716, TGOLN2:0.716, SLC4A1:0.716, APOBEC3B:0.716, MED10:0.716, GIMAP1-GIMAP5:0.716, NFX1:0.716, TTYH2:0.716, EWSR1:0.716, ATP10D:0.716, ILF3:0.716, ZNF777:0.716, ACCS:0.716, PWP2:0.716, LIN37:0.715, LHX4:0.715, FGR:0.715, TMEM33:0.715, ST7L:0.715, AK2:0.714, SUSD1:0.714, ZNF182:0.714, MEF2A:0.714, CCDC77:0.714, RNASET2:0.714, NPIPA1:0.714, OSER1:0.714, MTHFR:0.713, RETREG2:0.713, CEP19:0.713, RNF40:0.713, CCDC194:0.713, HBEGF:0.713, FAF1:0.713, ZNF551:0.713, TBC1D22A:0.713, L3MBTL2:0.713, FOXK1:0.713, COPS2:0.713, SLC39A8:0.712, STARD7:0.712, PDPR:0.712, APOL4:0.712, CSF1:0.712, CNOT10:0.712, OPRD1:0.712, TAF1:0.712, MYH9:0.712, GPD2:0.712, RPRD2:0.712, SLC37A2:0.712, RAB14:0.712, ZNF764:0.711, STRADA:0.711, ANKRD40:0.711, RAF1:0.711, CFLAR:0.711, UROS:0.711, TMEM71:0.711, AIFM2:0.711, ROBO3:0.711, OTUD1:0.711, SLFN13:0.711, SYMPK:0.711, TFDP1:0.711, TAB2:0.711, MED29:0.710, CD5L:0.710, EEF2:0.710, IL2RB:0.710, SNX27:0.710, ENSG00000289701:0.710, SNN:0.710, ENSG00000285238:0.710, SUN2:0.710, ZHX2:0.710, WDR75:0.709, UPF2:0.709, DHX29:0.709, TP53:0.709, SART3:0.709, RENBP:0.709, RSL1D1:0.709, FAM118A:0.709, VPS26C:0.709, FLOT1:0.709, MCFD2:0.709, PXK:0.708, GPATCH3:0.708, TERF2IP:0.708, SMARCD3:0.708, SESN2:0.708, LSM2:0.708, ZNF257:0.708, ERVK3-1:0.708, NUGGC:0.708, GHDC:0.708, JAML:0.708, RTF2:0.708, GRINA:0.708, ABCF2:0.708, TRIM56:0.708, WNT10B:0.708, PTPN18:0.708, PRRG4:0.708, MRPL16:0.708, UFC1:0.708, MCM8:0.707, RANBP10:0.707, HDDC3:0.707, LY6E:0.707, WASHC1:0.707, TRIM8:0.707, FAM118B:0.707, KIF20B:0.707, TAF4B:0.706, CAST:0.706, METTL21A:0.706, CERS5:0.706, AK1:0.706, NOL9:0.706, RPL36A-HNRNPH2:0.706, PRIM1:0.706, TP53I11:0.706, WDFY1:0.706, RABGGTA:0.706, CHMP4A:0.706, PKN1:0.705, S1PR2:0.705, IRAK2:0.705, LFNG:0.705, PSIP1:0.705, RFNG:0.705, TGIF2-RAB5IF:0.705, LIG3:0.705, TCL1A:0.705, HESX1:0.705, CDC42SE1:0.705, MTFR2:0.705, ATG4A:0.705, BRMS1:0.704, MOGS:0.704, LMAN1:0.704, ENSG00000267645:0.704, NAAA:0.704, APEX1:0.704, WDR25:0.704, DAP3:0.704, MCM6:0.704, ATG12:0.704, STIP1:0.704, GTPBP6:0.704, DNAJC1:0.704, ZNF350:0.704, ANTXR2:0.704, LSM12:0.704, SNRPN:0.704, ZDHHC5:0.703, PPP3R1:0.703, C18orf21:0.703, MARF1:0.703, H2AC19:0.703, ZNF202:0.703, PYCARD:0.703, TRIM58:0.703, PIGU:0.703, RAC1:0.703, STK24:0.702, NXF1:0.702, ARL2-SNX15:0.702, INSL3:0.702, MXI1:0.702, APOBEC3F:0.702, CXXC1:0.702, STK11IP:0.702, PRKCSH:0.702, CASP7:0.702, NELFE:0.702, HADHA:0.702, PNKP:0.702, MTBP:0.702, GALNT10:0.701, RNF4:0.701, CDK12:0.701, CHSY1:0.701, C19orf38:0.701, RSL24D1:0.701, NFKBIZ:0.701, GOLM2:0.701, ENSG00000285625:0.701, EML2:0.701, KCMF1:0.701, DDX11:0.701, TOR3A:0.700, PVRIG:0.700, CEBPB:0.700, RESF1:0.700, MYBL1:0.700, TRIM41:0.700, MBD2:0.700, MECP2:0.700, CCNI:0.700, SFR1:0.700, PLAUR:0.699, ARMC12:0.699, SHKBP1:0.699, THG1L:0.699, NUP210:0.699, TMEM87B:0.699, LASP1:0.699, ENSG00000249240:0.699, LGALS9:0.699, PCNT:0.699, MSTO1:0.699, HS3ST3B1:0.699, MAP2K1:0.699, NINJ2:0.699, TP53BP2:0.699, KIF5B:0.698, SMC3:0.698, SRP68:0.698, ARL14EP:0.698, DTNBP1:0.698, HDGF:0.698, HNRNPC:0.698, ATG3:0.698, ANP32A:0.698, OSBP2:0.698, TMEM87A:0.698, SF3A2:0.698, PGD:0.697, TMEM50A:0.697, ENSG00000277454:0.697, AP1S3:0.697, NAPA:0.697, DDB2:0.697, RNF212:0.697, ITPR3:0.697, PARN:0.697, SYCE2:0.696, SYTL3:0.696, BTF3:0.696, ZKSCAN4:0.696, EIF2B1:0.696, IL32:0.696, PTPRA:0.696, PLCB2:0.696, PSENEN:0.695, ENSG00000289720:0.695, ZNF85:0.695, UBE2H:0.695, DHX57:0.695, KIF14:0.695, SLC35G2:0.695, SRGAP2:0.695, ENSG00000284057:0.695, TMEM70:0.695, B3GALT9:0.695, CYTH1:0.694, NMT2:0.694, HNRNPD:0.694, TMEM225B:0.694, THUMPD3:0.694, RRM1:0.694, WDR1:0.694, ELOVL1:0.694, DPP8:0.694, POLR2B:0.694, KLHL2:0.694, MLH1:0.694, ARV1:0.694, MRPL40:0.694, TMCO4:0.693, SGK1:0.693, RPL28:0.693, DGKQ:0.693, YARS1:0.693, CYTH2:0.693, TTC13:0.693, DAPK1:0.693, SPAG7:0.693, AP3D1:0.693, CNDP2:0.693, C12orf57:0.693, FCSK:0.693, ICE2:0.693, CEP78:0.693, H2BU1:0.693, NUS1:0.693, CAPS:0.693, PSEN1:0.692, NUDT19:0.692, FRMD8:0.692, ITGA2B:0.692, OSGIN2:0.692, CTSL:0.692, DBF4:0.692, SLC38A10:0.691, TRIP10:0.691, ELMO1:0.691, TMED4:0.691, DHX38:0.691, PHF8:0.691, VAMP3:0.691, SZT2:0.691, BBOF1:0.691, SRPK1:0.691, ROCK1:0.691, FPR2:0.691, SUSD3:0.691, RIMBP3B:0.690, FAM91A1:0.690, C7orf61:0.690, B2M:0.690, GTPBP3:0.690, CLEC2B:0.690, SRRT:0.690, XPC:0.690, BCL9L:0.690, CDYL2:0.690, PRR5:0.690, TGFBR2:0.690, TRRAP:0.689, XRCC6:0.689, QPCTL:0.689, RNF20:0.689, ARL14EPL:0.689, NFE2L2:0.689, ENSG00000256206:0.689, ENSG00000283738:0.689, ENSG00000277005:0.689, PPP1R3B:0.689, PROSER1:0.689, NSUN4:0.689, ACTB:0.688, SND1:0.688, C12orf4:0.688, NUFIP2:0.688, TCF7:0.688, GOSR2:0.688, NR2C2AP:0.688, TXNDC5:0.687, SPECC1:0.687, ITPKC:0.687, VPS39:0.687, GRAP2:0.687, NSUN3:0.687, FMC1-LUC7L2:0.687, HARS1:0.687, XKR5:0.687, GCH1:0.687, PHRF1:0.687, SPRTN:0.687, TMEM123:0.687, HEATR5A:0.687, ABL1:0.686, PRPF19:0.686, WDR46:0.686, TUBGCP6:0.686, ATAD2:0.686, CDKAL1:0.686, RAB11FIP2:0.686, CFAP97:0.686, CUL5:0.686, KIF15:0.686, H3C10:0.686, CRCP:0.685, LMNB1:0.685, DPY19L3:0.685, HAPLN3:0.685, GMEB2:0.685, GPATCH4:0.685, CUL4A:0.685, HIC1:0.685, MAPK7:0.685, PTGS2:0.685, APOBR:0.685, HCAR1:0.685, RAB12:0.684, GRSF1:0.684, INCA1:0.684, NXT2:0.684, SMG6:0.684, MDC1:0.684, UGCG:0.684, GPN2:0.684, SEC62:0.684, SLC52A1:0.684, MAZ:0.684, PTGER2:0.684, C6orf62:0.684, TMEM267:0.683, SOWAHD:0.683, SNX6:0.683, SGTB:0.683, NEDD1:0.683, XPNPEP1:0.683, RBKS:0.683, ZNF485:0.683, PPP2R5B:0.683, CHTF18:0.683, S1PR4:0.683, KDM4B:0.682, INTS9:0.682, TNRC18:0.682, PPID:0.682, MKNK1:0.682, DNAJA2:0.682, SSR3:0.682, SLFN5:0.682, FHIP1B:0.682, DCP1A:0.682, ZNF468:0.682, WAS:0.682, CRKL:0.682, GMPR:0.682, PHF19:0.682, POU2F2:0.682, MAP3K8:0.681, ABRAXAS2:0.681, HSPA6:0.681, NFXL1:0.681, GRPEL2:0.681, PDPK1:0.681, KLF9:0.681, TCEANC2:0.681, BCR:0.681, SGO1:0.681, AGO1:0.681, FKBP14:0.681, CBFA2T2:0.681, CDC123:0.680, AXL:0.680, HNRNPH3:0.680, STOML1:0.680, ZNF618:0.680, TBC1D3C:0.680, SLC27A3:0.680, RNF213:0.680, HERPUD2:0.680, AGPAT4:0.680, IFNGR1:0.680, GRK3:0.680, RNF38:0.680, GLIPR1:0.680, OSBPL2:0.679, PLAAT2:0.679, ZNF496:0.679, TTC7A:0.679, DUSP5:0.679, DDX24:0.679, CHD1L:0.679, ENSG00000281287:0.679, ATXN2L:0.679, ENSG00000268193:0.679, NTSR1:0.679, DIS3L:0.678, ZNF266:0.678, PDAP1:0.678, RNF146:0.678, SLC25A32:0.678, RHOU:0.678, CSNK1G3:0.678, KLHDC4:0.678, ENSG00000254673:0.678, UTP25:0.678, DDOST:0.678, ARRB1:0.678, KDM4D:0.678, B3GNTL
ENCODE_TF_ChIP-seq	JUN K562 hg19	LDA Ensemble Test	0.724702	0.470456	0.426828	0.213442	RBM22:0.918, TJAP1:0.906, FAF2:0.906, ARFIP2:0.900, CCNJ:0.895, MVB12A:0.895, STX5:0.894, ARCN1:0.893, RAB5C:0.892, HOXC9:0.886, FBXL12:0.886, GMEB2:0.884, PDCD6IP:0.883, CACTIN:0.882, RBM3:0.880, SAP30BP:0.879, GTF2F1:0.878, CCDC97:0.877, SF3A2:0.874, XAB2:0.872, ARHGDIA:0.872, C1orf174:0.871, CNIH1:0.871, TYK2:0.871, MESD:0.871, RNF185:0.870, SS18:0.870, STT3A:0.869, AZI2:0.869, SCAMP4:0.868, TSSC4:0.867, TEN1:0.867, SRRT:0.867, QRICH1:0.867, PGLS:0.866, SSR2:0.865, YJU2:0.865, SF1:0.865, UBP1:0.864, ZDHHC5:0.864, MGAT2:0.863, SYMPK:0.863, SELENOS:0.863, FBXO8:0.863, TMEM216:0.863, ZNF202:0.862, SLFN11:0.862, KAT5:0.861, PDCL:0.861, MRPL54:0.861, TMEM39A:0.861, SPOP:0.860, SEC22C:0.860, OVCA2:0.859, TMEM115:0.858, SUPT7L:0.857, ZDHHC6:0.857, CNOT6:0.857, PKN1:0.857, CREB3L2:0.856, ZCCHC8:0.856, ALG9:0.856, MYDGF:0.856, C5orf15:0.855, PLAGL2:0.855, UFC1:0.855, TMED1:0.855, MUS81:0.854, CXorf38:0.854, BUD13:0.854, TBC1D10B:0.854, NR1H2:0.854, TRMT2A:0.853, FBXO28:0.851, SLC35F2:0.851, HNRNPL:0.850, E4F1:0.850, FANCE:0.850, INPP5E:0.850, CDCA5:0.849, EED:0.849, KCTD5:0.849, RIC8A:0.849, EDF1:0.849, PRKCI:0.849, PAXX:0.849, PIGK:0.849, AAR2:0.848, FARSA:0.848, ERP29:0.848, RAVER1:0.848, NFKBIL1:0.848, METTL16:0.848, FDXACB1:0.847, UTP23:0.847, POLR1H:0.847, FZR1:0.847, BET1L:0.847, SPATS2:0.847, PATL1:0.847, BMI1:0.846, AP3S1:0.846, MFAP3:0.846, DPF2:0.845, FAM174C:0.845, DDA1:0.845, CCNK:0.845, HMGB2:0.845, STX2:0.845, BRD2:0.845, KRI1:0.845, RCE1:0.845, NKAPD1:0.844, ARL2BP:0.844, RPS6KA4:0.844, ZBTB39:0.844, COMMD8:0.844, GBF1:0.844, KDM2A:0.844, RNF126:0.844, MAP2K7:0.843, MRPL43:0.843, GOLPH3:0.843, SP1:0.843, RANBP3:0.843, MCM3AP:0.843, WDR48:0.842, MED11:0.842, CPSF7:0.842, MKRN2:0.842, PRDM4:0.842, POGLUT3:0.842, MAGOH:0.842, SEC11A:0.841, CTR9:0.841, BRF2:0.841, C8orf76:0.841, PPIL3:0.841, ASB6:0.841, TOR1A:0.840, ELL:0.840, TMED9:0.840, ERLIN1:0.840, SERTAD3:0.840, AIP:0.839, LENG1:0.839, SERTAD2:0.839, HNRNPUL1:0.839, GANAB:0.839, SSNA1:0.839, PRPSAP1:0.839, TDG:0.839, OSTC:0.838, LEMD2:0.838, ATXN2L:0.838, DRG2:0.838, COPZ1:0.838, SZRD1:0.838, NKIRAS2:0.837, SART1:0.837, MIS12:0.837, HM13:0.837, TOR2A:0.837, NT5C:0.837, GABPA:0.837, EXOSC9:0.836, ZNF830:0.836, MEN1:0.836, C2orf76:0.836, SNX15:0.836, IGHMBP2:0.835, VAMP7:0.835, SRA1:0.835, SMG9:0.835, ZKSCAN8:0.835, SUV39H1:0.835, DCTD:0.835, ZNF777:0.835, CIZ1:0.835, PRKCSH:0.835, BRD8:0.835, PLP2:0.834, PPP5C:0.834, PELO:0.834, CSNK1D:0.834, CXXC1:0.834, MRPL17:0.833, PHF19:0.833, TMEM230:0.833, ANAPC2:0.833, DEDD2:0.833, ACTR5:0.833, NCOA5:0.833, ATG12:0.833, JRKL:0.833, BANF1:0.833, UXT:0.833, CSNK1E:0.832, KDELR1:0.832, ACBD3:0.832, HNRNPA0:0.832, ZNF317:0.832, NUP62:0.832, MED1:0.832, IK:0.832, U2AF2:0.831, SPTY2D1:0.831, NDOR1:0.831, DEDD:0.831, SP2:0.831, CDC37:0.831, ZBTB5:0.831, ESS2:0.831, RIOX2:0.831, NFKBIB:0.831, MED17:0.830, IMP3:0.830, HAUS2:0.830, SRPRA:0.830, SLC35C2:0.830, SFR1:0.830, SF3B5:0.830, PTPN23:0.830, MANF:0.830, MED16:0.830, GMPPB:0.829, TMEM109:0.829, PPP6C:0.829, SEC24C:0.829, BAX:0.829, CHERP:0.829, CTU1:0.829, DUS3L:0.829, DERL2:0.829, MRPL49:0.829, EDC3:0.828, KXD1:0.828, RBM15B:0.828, HSPA5:0.828, DCTN4:0.828, UBE2A:0.828, ACIN1:0.828, HEXIM1:0.828, RNASEH2C:0.828, RPL18:0.827, EIF3F:0.827, NCLN:0.827, CARS1:0.827, H1-10:0.827, FAM76B:0.827, HSPA13:0.827, PIGS:0.827, EIF3G:0.826, COMMD2:0.826, TBL2:0.826, B4GALT3:0.826, YIPF5:0.826, GGPS1:0.826, ZNF143:0.826, BUB3:0.825, COPB1:0.825, FKRP:0.825, KMT5A:0.825, URM1:0.825, SUZ12:0.825, SLC36A4:0.824, ZNF335:0.824, TMUB1:0.824, IRF2BP1:0.824, GPATCH3:0.824, C17orf49:0.824, JAGN1:0.824, ANKLE2:0.824, SMIM15:0.824, CASC3:0.824, RFXANK:0.823, GMPPA:0.823, DUSP12:0.823, BNIP1:0.823, SRSF4:0.823, MARCHF5:0.823, DNAJB12:0.823, ZNF274:0.823, RAD17:0.823, TMED2:0.822, NUP50:0.822, NUBP2:0.822, RTCA:0.822, COLGALT1:0.822, WASF2:0.822, SSBP4:0.822, TMEM209:0.822, SIRT6:0.822, C12orf29:0.821, STX18:0.821, POLD1:0.821, SNIP1:0.821, DDX39A:0.821, ZFPL1:0.821, PPWD1:0.821, KLHL9:0.821, FAM114A2:0.821, GTF2E2:0.821, ABITRAM:0.821, HMGN4:0.821, SLC35A4:0.821, DGCR8:0.820, MBD3:0.820, NME6:0.820, ARAF:0.820, MFSD10:0.820, LSM12:0.820, NOB1:0.820, NFATC2IP:0.820, YIPF3:0.820, SRP68:0.819, CWC22:0.819, WDR75:0.819, MRPL27:0.819, CNOT3:0.819, LYSMD3:0.818, CD320:0.818, EIF1AD:0.818, BBX:0.818, ADSS2:0.818, EOLA2:0.818, CSNK1G2:0.818, WDR82:0.818, UCK2:0.817, ZFR:0.817, LIG1:0.817, NUS1:0.817, RIOK2:0.817, PIDD1:0.817, PSMD13:0.817, ELK1:0.817, LMAN2:0.817, POLR1A:0.817, MAP1S:0.817, TES:0.816, SMC2:0.816, FAM53C:0.816, ZNF45:0.816, FAR1:0.816, KEAP1:0.816, BLOC1S3:0.816, OSBP:0.816, LSM14A:0.816, RAB9A:0.816, CRK:0.816, DNAJC14:0.816, RAD21:0.816, RAB14:0.815, MED20:0.815, RRAGC:0.815, SLC39A3:0.815, CDC23:0.815, NFRKB:0.815, DUSP11:0.815, PRICKLE3:0.815, PRKAA1:0.814, SRP72:0.814, TRAPPC1:0.814, C3orf38:0.814, TMUB2:0.814, ZNHIT2:0.814, BCL7B:0.814, ILF3:0.814, ENSG00000267303:0.814, DHRS7B:0.814, BCORL1:0.814, ATP13A1:0.813, HGS:0.813, UPF1:0.813, ALKBH8:0.813, CEP57:0.813, CHPF2:0.813, MED15:0.813, JOSD2:0.813, PHPT1:0.812, FAM111A:0.812, ANKRD49:0.812, PDE4A:0.812, TOP1:0.812, SGTA:0.812, ERI1:0.812, SNUPN:0.811, IP6K1:0.811, SAP30:0.811, PKN3:0.811, LMF2:0.811, MOGS:0.811, EAF1:0.811, CHTF18:0.811, DDOST:0.811, STAMBP:0.811, DCTN3:0.811, KMT5C:0.810, CLTA:0.810, ERMARD:0.810, YJU2B:0.810, CEP164:0.810, TIMM44:0.810, MICOS13:0.810, DERL1:0.810, MLST8:0.810, ERP44:0.810, DVL2:0.809, GATAD2A:0.809, UNC45A:0.809, SESN2:0.809, MED27:0.809, SF3B2:0.809, GMCL1:0.809, ZMPSTE24:0.809, PCNX4:0.808, UAP1:0.808, GPN2:0.808, TMED7:0.808, GRPEL2:0.808, WDR55:0.808, CHMP6:0.808, HDAC1:0.808, LZTR1:0.808, ENTPD7:0.808, EXO5:0.808, TUBGCP2:0.808, DHX29:0.808, RPS5:0.807, RPN2:0.807, INTS12:0.807, ZBTB33:0.807, TFG:0.807, PCGF1:0.807, AP3M1:0.807, TCERG1:0.807, MAU2:0.807, ZBTB2:0.807, SLC35A2:0.807, ARF1:0.807, CCDC124:0.807, NOCT:0.807, MAPK7:0.807, DDX55:0.807, AKIRIN2:0.806, ARPC5L:0.806, ZNF707:0.806, PSME3:0.806, HDGFL2:0.806, CDC27:0.806, ZNF408:0.806, BAZ2A:0.806, PNRC2:0.806, RBM7:0.806, NELFA:0.805, ZNF384:0.805, AMMECR1:0.805, DIS3L:0.805, SH3GL1:0.805, SFSWAP:0.805, KIF22:0.805, PPP6R1:0.805, TMEM218:0.805, GSK3A:0.805, RNF25:0.805, SMIM7:0.805, GGA3:0.805, TMEM263:0.805, HNRNPUL2:0.804, DNAJC1:0.804, GGNBP2:0.804, SRSF10:0.804, SAFB:0.804, LSM2:0.804, TRIM41:0.804, ARL16:0.803, H2AX:0.803, WDR18:0.803, FPGS:0.803, COPE:0.803, STPG1:0.803, BLZF1:0.803, CYFIP1:0.803, PCNX3:0.803, AUP1:0.803, UTP6:0.802, CALR:0.802, PIN1:0.802, VPS26A:0.802, MMGT1:0.802, SNAPC2:0.802, TRIR:0.802, MED10:0.802, GALNT1:0.802, ZNF593:0.802, MRPS27:0.802, TSNAX:0.802, API5:0.802, MIIP:0.802, IKBIP:0.802, KLHL17:0.802, CUL2:0.801, BLMH:0.801, PDE12:0.801, TVP23B:0.801, HMGXB4:0.801, PTBP1:0.801, INTS15:0.801, POGLUT2:0.801, ZNF205:0.801, UBE2J2:0.801, CTDP1:0.801, FAM50A:0.801, CYTH2:0.801, RPA1:0.801, NCBP3:0.801, SCYL1:0.801, SUPT5H:0.800, YKT6:0.800, DHX34:0.800, PI4KB:0.800, RECQL:0.800, SPIN4:0.800, SETD1A:0.800, DNMBP:0.800, USP21:0.800, MARS1:0.800, MED8:0.800, TIMM29:0.800, MAEA:0.799, C19orf54:0.799, DDX21:0.799, ELF4:0.799, CHEK1:0.799, SLC25A19:0.799, TATDN3:0.799, EDC4:0.799, ARL6IP4:0.799, RHOA:0.798, CD2BP2:0.798, APIP:0.798, ZDHHC3:0.798, ZNF318:0.798, YIF1A:0.798, RAB1B:0.798, TRIM26:0.798, RPL29:0.798, PPIL2:0.798, ATF1:0.798, DOHH:0.798, CCDC167:0.798, CANX:0.798, SFPQ:0.798, INO80C:0.798, CCAR2:0.798, ZNF182:0.797, UBXN1:0.797, ENSG00000255663:0.797, SPRTN:0.797, GABPB1:0.797, STT3B:0.797, MRPL28:0.797, NFYA:0.797, TBC1D25:0.797, VIRMA:0.797, RPL6:0.797, MTG2:0.796, MIER2:0.796, RBM12:0.796, TSPAN31:0.796, OTUB2:0.796, BRPF1:0.796, CHAMP1:0.796, TFCP2:0.796, POLG:0.796, KTI12:0.796, PNP:0.796, MXD4:0.796, PRR14:0.796, MTMR1:0.796, PPP4C:0.796, EIF3E:0.795, RAB35:0.795, CSTF2T:0.795, ODF2:0.795, RBL1:0.795, ERGIC3:0.795, RNF2:0.795, RYK:0.795, NUP160:0.795, SF3B4:0.795, HNRNPM:0.795, ZNF281:0.795, WDR76:0.795, MFSD5:0.795, MTRR:0.795, COPS2:0.795, ABCF1:0.795, BLOC1S2:0.795, STX8:0.795, GPR137:0.794, ATG13:0.794, KLF16:0.794, CTCF:0.794, GET3:0.794, CDCA4:0.794, PREB:0.794, FBXO46:0.794, WNT10B:0.794, SUGP1:0.794, DDX52:0.794, KATNA1:0.794, CWC25:0.794, ZBED4:0.794, TMEM256:0.794, DMAC2:0.794, TSR3:0.794, ZNF212:0.794, ZNF740:0.794, GEMIN7:0.794, DSN1:0.794, CKAP4:0.793, PRRC1:0.793, BTBD7:0.793, PPAN:0.793, NT5DC3:0.793, ZNF574:0.793, REXO1:0.793, MCM6:0.793, NOL8:0.793, B3GAT3:0.793, RBM10:0.793, RPL39:0.792, ZNF35:0.792, IER5:0.792, ADAT3:0.792, TAF15:0.792, TM9SF1:0.792, KDM5C:0.792, CGGBP1:0.792, ZNF561:0.792, EML2:0.792, E2F3:0.792, GPKOW:0.792, BTF3:0.792, AATF:0.792, PLEKHJ1:0.792, C4orf46:0.792, CCDC71:0.792, TRAPPC3:0.792, MAPK1IP1L:0.791, PIH1D1:0.791, ASB7:0.791, PPIE:0.791, WDR83:0.791, NEPRO:0.791, DDX59:0.791, NME2:0.791, CCDC22:0.791, FTSJ1:0.791, MTA2:0.791, SHQ1:0.791, PTPMT1:0.791, LSM1:0.791, RRM1:0.791, SSR3:0.791, C6orf120:0.791, ELAVL1:0.791, TNFRSF10D:0.791, SPCS2:0.791, UBA6:0.791, TBC1D20:0.791, ZFP91:0.791, SNX6:0.790, MRPL10:0.790, DHX30:0.790, EIF2A:0.790, DPH7:0.790, IGBP1:0.790, AMMECR1L:0.790, NRM:0.790, U2AF1:0.790, RNF26:0.790, MAZ:0.790, HAUS8:0.790, RABIF:0.790, HSP90B1:0.790, SELENOF:0.790, RNF40:0.790, BAG6:0.790, SFMBT1:0.790, POLDIP3:0.790, FIGNL1:0.790, KIF7:0.790, PRMT7:0.790, TAB1:0.789, PDIA6:0.789, ENSG00000284906:0.789, MTFR2:0.789, EWSR1:0.789, TRIM11:0.789, SMC4:0.789, EIF3D:0.789, CRELD2:0.789, C9orf64:0.789, TRIP4:0.789, CPSF1:0.789, SEC61A1:0.789, HECTD3:0.788, KDM1B:0.788, SMARCAL1:0.788, TM9SF4:0.788, COMMD3:0.788, CREB3:0.788, ATF4:0.788, BECN1:0.788, HNRNPA1:0.788, SNAP29:0.788, CUTA:0.788, FAM104A:0.788, OTUD3:0.788, GART:0.788, ZNF580:0.788, CDK11B:0.788, PLCB3:0.788, PRAF2:0.788, GOLGA2:0.788, FAM118B:0.787, RBM18:0.787, NUB1:0.787, KLHL26:0.787, SPTLC1:0.787, C19orf25:0.787, BOD1:0.787, TGFB1:0.787, HCFC1:0.787, CC2D1B:0.787, CBLL1:0.787, PIGA:0.787, PTDSS2:0.787, TAF6L:0.787, MNT:0.787, SGO2:0.787, RNASEH2A:0.787, ATP1B3:0.786, SDE2:0.786, SUMO3:0.786, NAT9:0.786, R3HCC1:0.786, SPINDOC:0.786, UBLCP1:0.786, RNF139:0.786, TCTN3:0.786, SLC35E1:0.786, SCAND1:0.786, ACTR1A:0.786, SEC24D:0.786, TOR1B:0.786, SSR1:0.786, THAP12:0.786, CCHCR1:0.786, USF1:0.785, ZCCHC3:0.785, INTS14:0.785, TRMT1:0.785, POFUT1:0.785, COASY:0.785, MRI1:0.785, PCIF1:0.785, USP16:0.785, FUT11:0.785, USP19:0.785, POC5:0.785, AP2S1:0.785, RAB34:0.785, MICU1:0.785, LTV1:0.785, DPH3:0.785, PTPN9:0.785, RAMAC:0.785, TXNDC9:0.785, LSM6:0.785, ZNF598:0.785, EIF5:0.784, FTSJ3:0.784, TXLNA:0.784, TOP3A:0.784, TACC3:0.784, LIN37:0.784, RPS11:0.784, CTNNBL1:0.784, SMAP1:0.784, PIP5K1A:0.784, DKK1:0.784, HMOX1:0.784, STK16:0.784, NAT10:0.784, CIAO3:0.784, TP73:0.784, C16orf91:0.784, PQBP1:0.784, HERPUD1:0.784, TNKS2:0.784, RALY:0.783, CDAN1:0.783, PTGES:0.783, SCAF1:0.783, EMP3:0.783, CLPTM1:0.783, AKAP8:0.783, THAP7:0.783, ACTR6:0.783, SLC52A2:0.783, NIPSNAP3A:0.783, DCLRE1A:0.783, IFRD2:0.783, IPO8:0.782, ATG4A:0.782, ERAL1:0.782, PAPOLA:0.782, TMEM214:0.782, FBXO10:0.782, SLFN12:0.782, NAA15:0.782, NXT2:0.782, ZNF621:0.782, VPS36:0.782, OXSR1:0.782, SBDS:0.782, C4orf33:0.782, BCL9L:0.782, FKBP14:0.782, SAMD1:0.782, FBXL15:0.781, APBA3:0.781, TRIM65:0.781, DDX23:0.781, SNRPA:0.781, GLT8D1:0.781, RNF113A:0.781, HAUS3:0.781, HAUS5:0.781, P3H4:0.781, EIF5A:0.781, C19orf47:0.781, PRDM10:0.781, INO80E:0.781, CDK2AP2:0.781, CDKN2C:0.781, ZC3H18:0.781, ZNF22:0.781, PEF1:0.781, RFX5:0.780, USE1:0.780, CKAP2L:0.780, ZNF558:0.780, SDF2:0.780, TMED5:0.780, ZBTB11:0.780, VPS37B:0.780, RPUSD1:0.780, CHMP5:0.780, PPIB:0.780, PPP4R3A:0.780, UBE2M:0.780, CFAP298:0.780, CCDC134:0.780, C2CD3:0.779, TELO2:0.779, HNRNPF:0.779, STUB1:0.779, DNAJB11:0.779, CGAS:0.779, NMT1:0.779, FAU:0.779, TAF5L:0.779, BOP1:0.779, TPRA1:0.779, POMZP3:0.779, PDIA3:0.778, DOT1L:0.778, RBM42:0.778, AP1G1:0.778, SLC1A5:0.778, CHRAC1:0.778, TCEA1:0.778, CPNE1:0.778, TWF1:0.778, PKNOX1:0.778, MLX:0.778, LONP1:0.778, TARS1:0.778, RWDD4:0.778, STARD3NL:0.778, PCBP2:0.778, BRPF3:0.778, RADX:0.778, TFPT:0.778, RGP1:0.778, CTDSPL2:0.777, PIAS4:0.777, MMP24OS:0.777, CHST14:0.777, TPGS1:0.777, TGFBRAP1:0.777, CENPT:0.777, TUSC2:0.777, SLC25A6:0.777, ERVK3-1:0.777, EVA1B:0.777, CCDC86:0.777, POLR2C:0.777, RPS9:0.777, TXLNG:0.777, DPM2:0.776, ZSCAN22:0.776, NANS:0.776, PDIA5:0.776, STRN4:0.776, CSNK2A2:0.776, MCMBP:0.776, RCOR1:0.776, SKA1:0.776, CHTOP:0.776, NOP14:0.776, GINS4:0.776, MED30:0.776, HMGXB3:0.776, CSNK2B:0.776, ZNF131:0.776, EXOSC10:0.776, MSH5-SAPCD1:0.776, INO80B:0.776, KLHL20:0.776, FIZ1:0.776, GNPDA2:0.776, TADA2A:0.776, IFT20:0.776, EIF2B1:0.775, GNPNAT1:0.775, SLC25A24:0.775, KCTD10:0.775, DAZAP1:0.775, GTF2H3:0.775, BAD:0.775, TM2D2:0.775, RPL7A:0.775, QARS1:0.775, DERPC:0.775, ZNF222:0.775, AASDHPPT:0.775, GAR1:0.775, TMEM184C:0.775, DCTN6:0.775, RELA:0.775, IFT57:0.775, DDIT4:0.775, EEF2:0.775, SEPTIN10:0.774, TEDC1:0.774, DNASE2:0.774, INTS8:0.774, FAAP100:0.774, SMU1:0.774, ELK3:0.774, PLK4:0.774, UEVLD:0.774, CDC25B:0.774, TEX264:0.774, LRIF1:0.774, YME1L1:0.774, SURF4:0.774, CIAPIN1:0.774, PSMC3:0.774, NFU1:0.774, PHF5A:0.774, SNX7:0.774, ZFAND1:0.774, MXD3:0.774, MED22:0.774, GRK2:0.774, POPDC3:0.774, GPATCH1:0.774, ARHGAP17:0.773, MED26:0.773, PRPF19:0.773, THAP3:0.773, BATF3:0.773, FUS:0.773, BICRA:0.773, CCDC174:0.773, SMG8:0.773, UBALD2:0.773, DCPS:0.773, TNIP2:0.773, DEPDC7:0.773, SHLD3:0.773, ZNF230:0.773, RHEBL1:0.773, BORA:0.773, NUDT2:0.773, LRRC42:0.773, RRM2:0.773, MINPP1:0.772, CLK3:0.772, VHL:0.772, BAK1:0.772, CDKN2AIP:0.772, RELB:0.772, SMC1A:0.772, INCENP:0.772, RAB8A:0.772, EHD1:0.772, HIRA:0.772, INTS5:0.772, TMCO3:0.772, SRSF2:0.772, XRCC1:0.772, RBSN:0.771, FAM32A:0.771, MFSD14A:0.771, SDHAF1:0.771, EIF2S3:0.771, SETD1B:0.771, MANBAL:0.771, APOBEC3B:0.771, TMEM183A:0.771, HSPBP1:0.771, RBM27:0.771, SPCS3:0.771, SYS1:0.771, SDAD1:0.771, ZNF526:0.770, BIN3:0.770, NIPA2:0.770, EIF4B:0.770, CLP1:0.770, TRAM1:0.770, ZDHHC7:0.770, LETM1:0.770, POC1A:0.770, GCC1:0.770, CCT8:0.770, THOC6:0.770, LBR:0.770, MRGBP:0.770, UGCG:0.770, UBE2Q1:0.770, ETF1:0.770, OTUB1:0.770, PAFAH1B2:0.770, MAP3K10:0.770, HS6ST2:0.770, RIMOC1:0.770, SMN2:0.770, SLC25A32:0.770, EXTL2:0.770, ARHGAP19:0.770, CSNK1G3:0.770, GOLT1B:0.769, PIERCE2:0.769, CPNE8:0.769, SENP3:0.769, SF3A1:0.769, FHIP2A:0.769, ZSCAN29:0.769, GRWD1:0.769, MBD1:0.769, PEX16:0.769, SAC3D1:0.769, SIRT1:0.769, ZSCAN9:0.769, L3MBTL3:0.769, MRPL23:0.769, TATDN2:0.769, RANGRF:0.769, HYOU1:0.769, SDF2L1:0.769, FNDC3A:0.769, SCAMP3:0.769, SLC39A9:0.769, RCN1:0.769, RAB11B:0.769, SNAPC1:0.769, DDX3X:0.769, CCNT1:0.769, NCSTN:0.768, WDR45B:0.768, ABCC10:0.768, TMEM222:0.768, TGS1:0.768, MED12:0.768, GPR108:0.768, CTBP2:0.768, WDR73:0.768, RSL24D1:0.768, RPS6KB2:0.768, NXPE3:0.768, CRIP1:0.768, MFAP1:0.768, ARMC7:0.768, CCZ1:0.768, NXF1:0.768, ZNF468:0.768, PRPS2:0.767, MRPL32:0.767, C5orf22:0.767, EMC1:0.767, CDK9:0.767, ICMT:0.767, CUL1:0.767, PPP2R5D:0.767, GNA11:0.767, NUP188:0.767, PI4K2A:0.767, ZBTB17:0.767, PPRC1:0.767, FASTK:0.767, FEN1:0.767, TIMM9:0.767, TRIM44:0.767, GNG10:0.767, LMNB2:0.767, ZNF142:0.767, UBAP1:0.767, TMCO1:0.766, TP53:0.766, ABL1:0.766, GADD45A:0.766, DHX15:0.766, STAM:0.766, OTUD4:0.766, MRPS24:0.766, TCP11L1:0.766, PPP1R35:0.766, HRAS:0.766, FBXL3:0.766, MCRS1:0.766, TAF9:0.766, PITX1:0.766, SAP130:0.766, BABAM1:0.766, DESI2:0.766, CCND3:0.766, TRMT6:0.766, PCNA:0.765, VPS25:0.765, FKBP1A:0.765, SKP2:0.765, TIMM17A:0.765, TCF25:0.765, SMARCD1:0.765, HTRA2:0.765, EMC6:0.765, C2CD2L:0.765, ALDH16A1:0.765, NAA60:0.765, SUPT6H:0.765, ZNF579:0.765, ATF7:0.765, UBAC2:0.765, TADA2B:0.764, NUP58:0.764, TECR:0.764, FOXP4:0.764, MUL1:0.764, PHF13:0.764, LYAR:0.764, INTS10:0.764, SDHAF2:0.764, PAF1:0.764, TAF7:0.764, ZBTB40:0.764, ZNF76:0.764, MTHFSD:0.764, GORASP2:0.764, DDX51:0.764, ABRAXAS2:0.764, THAP1:0.764, TADA3:0.764, ZNF668:0.764, KAT2A:0.763, PPP1R15A:0.763, PLIN3:0.763, EZR:0.763, ZMAT5:0.763, CBX8:0.763, DNM2:0.763, SUB1:0.763, PIP4P1:0.763, SAE1:0.763, SARS2:0.763, MAGT1:0.763, TMEM19:0.763, KCTD20:0.763, RBM23:0.763, TLE4:0.763, TFAP4:0.763, ZNF215:0.763, TOE1:0.763, PMM1:0.762, RACK1:0.762, TMX1:0.762, UFM1:0.762, ABHD14B:0.762, TMEM203:0.762, KANSL3:0.762, FUCA2:0.762, SNX8:0.762, ZFP64:0.762, TMED10:0.762, CSRNP2:0.762, FBXL6:0.762, RPS10:0.762, DDX39B:0.761, MED21:0.761, FXYD5:0.761, C2orf49:0.761, PTOV1:0.761, PPAN-P2RY11:0.761, ARF4:0.761, SEC63:0.761, CMTR2:0.761, YBEY:0.761, CTDSP2:0.761, DMWD:0.761, TRAPPC8:0.761, CEP295:0.761, TOMM5:0.761, MYNN:0.761, CRY1:0.761, TRAM2:0.761, NCAPH2:0.761, GXYLT1:0.761, DDX50:0.761, DENND10:0.761, ACTR8:0.760, ILKAP:0.760, DBN1:0.760, PHF6:0.760, ST3GAL2:0.760, RNF214:0.760, WDR46:0.760, PPP2R1B:0.760, GATD1:0.760, TMED7-TICAM2:0.760, MEPCE:0.760, PCED1A:0.760, DDIT3:0.760, TNPO2:0.760, POLRMT:0.760, ZNF764:0.760, DNAJC9:0.759, DYNLT1:0.759, PHKG2:0.759, MTX3:0.759, TCIRG1:0.759, ZNF581:0.759, HOMER3:0.759, UBE2D2:0.759, PXN:0.759, TFIP11:0.759, PPP1CC:0.759, GRK6:0.759, DAXX:0.759, CLPP:0.759, NACA:0.759, LATS1:0.759, PRIM1:0.759, TIGD5:0.759, RPIA:0.759, SUPV3L1:0.758, NELFE:0.758, RPL4:0.758, MAP2K2:0.758, RBM14:0.758, SYVN1:0.758, PTP4A2:0.758, ARFRP1:0.758, SLC25A46:0.758, SLC33A1:0.758, E2F4:0.758, TMEM138:0.758, RING1:0.758, SLBP:0.758, UBOX5:0.758, SNAI1:0.758, UBALD1:0.758, GRIN2D:0.758, WDR24:0.758, DDX41:0.758, CHTF8:0.757, SNRPD2:0.757, USP42:0.757, RPTOR:0.757, ARFGAP1:0.757, HYLS1:0.757, TIMM17B:0.757, COQ4:0.757, PMAIP1:0.757, RUSF1:0.757, UGGT1:0.757, MYPOP:0.757, DXO:0.757, LIN52:0.757, ABT1:0.757, KHDC4:0.757, FBXO30:0.757, KMT2D:0.757, RNH1:0.757, EXT2:0.757, UIMC1:0.757, ICE1:0.757, UBA1:0.757, ABCE1:0.757, CCDC59:0.756, C18orf54:0.756, TUFT1:0.756, NTMT1:0.756, RNF167:0.756, ZNF395:0.756, WDR5:0.756, PFDN5:0.756, GPBP1L1:0.756, PPP1R8:0.756, EIF3H:0.756, DPP7:0.756, RPRD1B:0.756, PCNP:0.756, ZNF783:0.756, ASNSD1:0.756, TIPARP:0.756, GPATCH11:0.756, MBD2:0.756, BTN2A1:0.756, DUSP7:0.756, AP1M1:0.756, USP1:0.756, CUEDC2:0.756, UBE2S:0.756, SIX5:0.755, ARID3B:0.755, STARD4:0.755, FLYWCH2:0.755, RPL12:0.755, DCAF15:0.755, RNF4:0.755, RBMXL1:0.755, YARS1:0.755, ODR4:0.755, TBL3:0.755, FAM98B:0.755, MSTO1:0.755, NAIF1:0.755, WIPI2:0.755, ERH:0.755, CLIC1:0.755, NAT14:0.755, MCAT:0.755, TXNRD2:0.755, INTS4:0.755, DNAJC24:0.755, SPAG7:0.754, ARPC3:0.754, TRIM27:0.754, HDAC3:0.754, SNW1:0.754, TROAP:0.754, SMNDC1:0.754, TOMM40:0.754, CASP7:0.754, PUS1:0.754, TCF3:0.754, ATG5:0.754, GPANK1:0.754, TM9SF3:0.754, FIP1L1:0.754, ZNRD2:0.754, CENPL:0.754, PROSER1:0.754, KNL1:0.754, RPL27:0.754, MIER3:0.754, TRIP10:0.754, CHMP1A:0.753, VPS26B:0.753, ELOVL1:0.753, FBXO3:0.753, YY1:0.753, GLO1:0.753, MORF4L1:0.753, INTS11:0.753, TMEM41B:0.753, EIF3K:0.753, DHX8:0.753, PCID2:0.752, SMAD5:0.752, RABAC1:0.752, ENSG00000282034:0.752, XRN2:0.752, ASF1A:0.752, ABHD17A:0.752, AKIP1:0.752, ZNF213:0.752, CDC42EP2:0.752, CTBP1:0.752, PARP1:0.752, NAP1L4:0.752, PHACTR4:0.752, NDUFA11:0.752, THUMPD3:0.752, SFMBT2:0.752, ARHGAP18:0.751, CFAP97:0.751, GID4:0.751, C10orf88:0.751, RAD9A:0.751, COQ8B:0.751, AKAP17A:0.751, BYSL:0.751, JOSD1:0.751, CEP131:0.751, COMMD9:0.751, RTRAF:0.751, FAM120AOS:0.751, TEX30:0.751, WDR45:0.751, RPL36A-HNRNPH2:0.751, MAML1:0.751, PIGH:0.751, DDB2:0.751, RTF1:0.751, RPUSD4:0.751, CSTF3:0.751, CREBZF:0.751, SERP1:0.751, CNTROB:0.750, PKMYT1:0.750, INPPL1:0.750, PRCC:0.750, OCEL1:0.750, THG1L:0.750, CASP2:0.750, CLPTM1L:0.750, DUSP14:0.750, TNPO1:0.750, BTG3:0.750, NET1:0.750, ATP8B3:0.750, DIS3:0.750, QPCTL:0.750, CYB5D1:0.750, SNX17:0.750, PKN2:0.750, TOP3B:0.750, CENPK:0.750, MED24:0.750, NOL12:0.750, PARP6:0.750, TMEM167A:0.750, TIAL1:0.749, NUDT21:0.749, CAPN7:0.749, LRRC14:0.749, TAF8:0.749, DMAP1:0.749, PFN1:0.749, TMEM267:0.749, NDC1:0.749, MED6:0.749, EZH2:0.749, PSMG3:0.749, PRC1:0.749, MSANTD2:0.749, LETMD1:0.749, CSK:0.749, BTBD2:0.749, MRFAP1:0.749, ATP10D:0.749, ARFIP1:0.749, EPRS1:0.749, AKT1S1:0.749, VPS16:0.749, MED29:0.749, ENSG00000286264:0.749, UBE2Z:0.749, PPP2R2A:0.749, KHSRP:0.749, SNAPC4:0.749, PDS5A:0.749, POLR2M:0.749, RRN3:0.748, RALGAPB:0.748, POLD3:0.748, ERLEC1:0.748, EIF3L:0.748, PDE6D:0.748, HINFP:0.748, SGPP1:0.748, PREP:0.748, CDK12:0.748, NCOA6:0.748, NIFK:0.748, DCAF16:0.748, HIRIP3:0.748, PDCD5:0.748, MCFD2:0.748, CWF19L1:0.748, GMEB1:0.748, ELMO2:0.748, TFE3:0.748, TLE5:0.748, CRTAP:0.748, MTRF1L:0.748, FBRS:0.748, GTPBP3:0.748, HPS6:0.748, LSM4:0.748, FAM110A:0.748, TBCD:0.747, ADRM1:0.747, THOP1:0.747, DDB1:0.747, KLHL15:0.747, VPS51:0.747, DPP3:0.747, ENSG00000259316:0.747, ELOVL6:0.747, WRAP73:0.747, TMEM128:0.747, SLAIN2:0.747, WBP11:0.747, ARL1:0.747, BRD9:0.747, COG2:0.747, UHRF1:0.747, CEP20:0.747, STIMATE:0.747, KPTN:0.746, TMEM161A:0.746, RNPEP:0.746, DUT:0.746, ZNF628:0.746, ERCC3:0.746, SLC35B1:0.746, RABL6:0.746, NARF:0.746, AP3D1:0.746, CRNKL1:0.746, UBTD2:0.746, CLK2:0.746, CCDC102A:0.746, MTHFD1L:0.746, TMEM248:0.746, MMS19:0.746, RBCK1:0.746, PABPC1:0.746, PIGG:0.746, CD164:0.746, ABCF3:0.745, BUD31:0.745, SACM1L:0.745, ZNF7:0.745, RPS25:0.745, CEP44:0.745, ZNF146:0.745, MPDU1:0.745, TAF5:0.745, TRAF2:0.745, KCTD9:0.745, MZT2B:0.745, SEC23IP:0.745, DPP9:0.745, WDR11:0.745, HAX1:0.745, KHNYN:0.745, KRR1:0.745, EIF3A:0.745, TMEM158:0.745, EHMT1:0.745, WDR83OS:0.745, ARHGEF18:0.744, TMEM126A:0.744, C1GALT1C1:0.744, ENSG00000285238:0.744, GLYR1:0.744, GBGT1:0.744, DIAPH3:0.744, L3MBTL2:0.744, TRIAP1:0.744, MAD1L1:0.744, KYAT3:0.744, UBE2Q2:0.744, PRKAG1:0.744, ECD:0.744, RUSC1:0.744, SND1:0.744, TMEM62:0.744, TOR1AIP1:0.744, UBL7:0.744, CTDNEP1:0.744, CD82:0.744, RBM19:0.744, ZNF496:0.744, KIFC1:0.744, METAP1D:0.744, GFER:0.744, CKAP2:0.743, FAM24B:0.743, TP53RK:0.743, METTL17:0.743, REEP4:0.743, SRSF6:0.743, NUDT22:0.743, USP49:0.743, TYW1:0.743, APH1A:0.743, PSENEN:0.743, ENSG00000285816:0.743, ZNF584:0.743, PPP1R14B:0.743, AKAP8L:0.743, SGMS1:0.743, SMARCE1:0.743, ITGB1BP1:0.743, ATF6B:0.743, ZNF140:0.743, SNRNP48:0.743, NFX1:0.743, ZNF24:0.743, MON1A:0.743, UQCRC1:0.743, COMMD7:0.743, MTFP1:0.743, VEZF1:0.743, LARP4B:0.743, ZNF282:0.742, TSG101:0.742, WDR26:0.742, PYCR2:0.742, MRPL34:0.742, TRIM5:0.742, ZGRF1:0.742, ZNF614:0.742, AQR:0.742, UPRT:0.742, PDIA4:0.742, RNF38:0.742, HOXC4:0.742, GMFB:0.742, B9D2:0.742, FAM189B:0.742, ORAI1:0.742, SINHCAF:0.742, PHRF1:0.742, PRPF31:0.742, LTK:0.742, MTDH:0.742, KDM4A:0.742, SLC26A6:0.742, FUBP3:0.742, RPL19:0.742, NEMP1:0.741, SDHD:0.741, MRPL24:0.741, COPB2:0.741, TMED4:0.741, P4HB:0.741, LY6G5B:0.741, GTSE1:0.741, CCNA2:0.741, KMT2B:0.741, KIF18B:0.741, ADPRS:0.741, BEND3:0.741, DHX9:0.741, NFKB2:0.741, ZNF296:0.741, CNPY3:0.741, COQ7:0.741, TOPORS:0.741, TOMM20:0.741, CHORDC1:0.741, EXOC5:0.741, POLR3F:0.741, TONSL:0.741, C7orf31:0.741, SNRNP35:0.741, ATG10:0.741, C12orf57:0.741, METTL4:0.741, RFX1:0.740, EMC4:0.740, RAB28:0.740, CDT1:0.740, DDX24:0.740, ARNT:0.740, ENKD1:0.740, CYB561D2:0.740, THRAP3:0.740, GTPBP1:0.740, SPNS1:0.740, MAGEA3:0.740, GPAA1:0.740, NAPRT:0.740, RIC1:0.740, TSPAN14:0.740, RTL8B:0.740, PMF1:0.740, MICU2:0.740, EIF4E2:0.739, WDR5B:0.739, FKBP11:0.739, TMEM9B:0.739, TRIM68:0.739, PPIP5K2:0.739, GTPBP6:0.739, CDR2:0.739, POLR1F:0.739, CD70:0.739, RNGTT:0.739, NRF1:0.739, SNRNP200:0.739, ZSCAN26:0.739, NOP2:0.739, RPL28:0.739, NELFB:0.739, ATL3:0.739, LEMD3:0.739, TMEM199:0.739, PYROXD1:0.738, ZC3H7A:0.738, POLR1E:0.738, PWWP2B:0.738, ZNF503:0.738, SCAMP2:0.738, ZNF227:0.738, ANKRD42:0.738, OGFOD2:0.738, TMX2:0.738, HES4:0.738, SH3GLB2:0.738, KBTBD4:0.738, SLC7A1:0.738, CCDC61:0.738, SLC35B2:0.738, FLAD1:0.738, RXRB:0.738, DLX2:0.738, TMEM250:0.738, PSMF1:0.738, EIF4H:0.738, TSEN15:0.738, OGFOD3:0.738, ARF6:0.738, CDV3:0.737, ZNF175:0.737, SFXN1:0.737, VPS28:0.737, ELOA:0.737, LRFN3:0.737, CRAMP1:0.737, SLC35A1:0.737, RRP12:0.737, RPS2:0.737, RSPRY1:0.737, TNFSF9:0.737, TDP1:0.737, POLE:0.737, NSMCE4A:0.737, UBQLN2:0.737, NOC4L:0.737, PMPCA:0.737, POLR2B:0.737, KIF15:0.737, ABCB10:0.737, CDK6:0.737, POLH:0.737, RAD51D:0.737, ZDHHC12:0.737, MCM5:0.736, TMEM259:0.736, RBM45:0.736, BFSP1:0.736, HNRNPU:0.736, SIN3A:0.736, GCN1:0.736, CEP78:0.736, SUFU:0.736, PPP1CA:0.736, ANO10:0.736, HCFC2:0.736, ALKBH6:0.736, RFFL:0.736, SLC10A3:0.736, DCAF1:0.736, ATP5MC2:0.736, KLHDC4:0.736, COPS4:0.736, RPRD2:0.736, RRP8:0.736, TXNDC12:0.736, LRFN1:0.736, B4GALT1:0.736, ARIH2:0.736, EIF2D:0.736, FIBP:0.736, WDR44:0.736, METTL25B:0.736, ENSG00000289694:0.736, SMG6:0.736, POM121:0.736, STEEP1:0.736, UBAP2:0.735, ZFTA:0.735, C11orf98:0.735, RPS6KC1:0.735, VRK2:0.735, POLE3:0.735, TK1:0.735, CTNNB1:0.735, ZNF845:0.735, UBE2G1:0.735, ZNF432:0.735, ATL2:0.735, TMEM39B:0.735, TUBGCP3:0.735, ANGEL2:0.735, MRPL53:0.735, ITCH:0.735, RNF34:0.735, B3GALNT2:0.735, FANCG:0.735, ZSWIM8:0.735, WIZ:0.735, NR2C2AP:0.735, DNAJA1:0.735, KIAA1143:0.735, CEBPG:0.735, BORCS6:0.734, BCL2L12:0.734, S100A10:0.734, E2F7:0.734, ZNF3:0.734, TMEM30A:0.734, CENPE:0.734, ZFYVE27:0.734, DHX16:0.734, DCP1B:0.734, POLR3D:0.734, BRF1:0.734, ARHGEF39:0.734, RPS16:0.734, XPNPEP1:0.734, CRADD:0.734, TIMM10B:0.734, FAM89B:0.734, PUM3:0.734, PHF10:0.734, MEAK7:0.734, NUP98:0.734, GYG1:0.734, EIF3M:0.734, DDX27:0.734, TGIF2:0.733, MINDY3:0.733, TRAF4:0.733, FDX2:0.733, ELOF1:0.733, TSPAN17:0.733, NCAPH:0.733, DPY19L1:0.733, ZDHHC8:0.733, EMC10:0.733, ZNF473:0.733, BAIAP2:0.733, RABGGTA:0.733, VCP:0.733, NOSIP:0.733, BAP1:0.733, EXOC7:0.733, DYNC1I2:0.733, PLSCR3:0.733, MAPKAP1:0.733, RPS18:0.733, DYNLRB1:0.733, TBCCD1:0.733, TEX10:0.733, ANKZF1:0.733, SLC25A10:0.733, CCDC137:0.733, RRP7A:0.733, GPR107:0.733, PCBP1:0.732, ALKBH3:0.732, DIDO1:0.732, UNK:0.732, PUS7L:0.732, TMEM87A:0.732, RPP25:0.732, ZNF416:0.732, PHF23:0.732, OGFR:0.732, MCM4:0.732, MOB2:0.732, ZNF576:0.732, XPO5:0.732, GNPDA1:0.732, DDX54:0.732, NPLOC4:0.732, GNB1L:0.732, DCAF10:0.732, ST6GALNAC4:0.732, MCRIP1:0.732, PAXBP1:0.732, MFSD14B:0.732, ZBTB45:0.731, SARNP:0.731, NXT1:0.731, COPS7B:0.731, TBC1D13:0.731, MYCBP:0.731, SNHG32:0.731, SUGP2:0.731, ZBED5:0.731, ZSCAN25:0.731, EVI5L:0.731, MTHFD2:0.731, DBF4B:0.731, HMG20B:0.731, TBCC:0.731, CHFR:0.731, HEATR1:0.731, UNKL:0.731, EDEM3:0.731, GOLGA5:0.731, DUSP5:0.731, EFHD2:0.731, PI4K2B:0.731, ATG101:0.731, CIAO1:0.731, NDUFS8:0.731, TMEM181:0.731, PACC1:0.731, PROCR:0.731, ZBTB21:0.731, TMEM184B:0.730, MDC1:0.730, KIF2C:0.730, PEX2:0.730, IL10RB:0.730, ZNF155:0.730, TRIM35:0.730, HMG20A:0.730, DYNC2I2:0.730, C8orf33:0.730, RPS27:0.730, ADGRE5:0.730, COX8A:0.730, WDR41:0.730, EEF1D:0.730, FHOD1:0.730, MIDN:0.730, PRPF38A:0.730, C6orf89:0.730, CINP:0.730, NFYC:0.730, RABGEF1:0.730, PIGT:0.730, CCDC85B:0.730, ZNHIT6:0.730, SSRP1:0.729, DPAGT1:0.729, TTC38:0.729, MRPL38:0.729, BZW1:0.729, RBM34:0.729, ZNF200:0.729, PSMD3:0.729, FBXW5:0.729, SLC39A1:0.729, NAF1:0.729, BAG5:0.729, CHAF1B:0.729, GHDC:0.729, NUFIP2:0.729, POLR2A:0.729, ENSG00000276345:0.729, UBE2J1:0.729, AEN:0.729, RPUSD2:0.729, MAGEA6:0.729, POMT1:0.729, ATXN1L:0.729, NEDD1:0.729, POT1:0.729, TMEM38B:0.729, ZNF687:0.729, HAUS1:0.729, ALG12:0.729, ZNF706:0.729, TWSG1:0.729, ZFYVE19:0.729, VPS18:0.729, STX10:0.728, RAB5A:0.728, CYB561:0.728, PABPC4:0.728, NOP53:0.728, RHBDD3:0.728, NOC3L:0.728, INTS7:0.728, FASTKD5:0.728, MED7:0.728, FICD:0.728, DHPS:0.728, TXNDC15:0.728, C12orf43:0.728, ARTN:0.728, ZHX1:0.728, MSH5:0.728, PUDP:0.728, CDPF1:0.728, SLC37A3:0.728, HNRNPA2B1:0.728, GIGYF1:0.728, CCNL2:0.728, NOM1:0.727, CHMP2B:0.727, CAMK1:0.727, TNK1:0.727, ZNF569:0.727, MTX1:0.727, NIP7:0.727, POM121C:0.727, BICD2:0.727, TMEM126B:0.727, UNC119B:0.727, ARF5:0.727, TLCD3A:0.727, KDELR2:0.727, POLR1D:0.727, SERPINB8:0.727, ARMC6:0.727, DOLK:0.727, STARD3:0.727, ZNF618:0.727, UBE4A:0.726, C1orf159:0.726, ZNF343:0.726, HSF1:0.726, TIGD2:0.726, COPG1:0.726, RFNG:0.726, DNMT1:0.726, VARS1:0.726, SF3B6:0.726, ZNF513:0.726, DOLPP1:0.726, TMEM14C:0.726, RUVBL2:0.726, DLGAP4:0.726, SUPT20H:0.726, CYBA:0.726, POLM:0.726, DR1:0.726, ARMCX6:0.726, MACIR:0.726, MSL1:0.726, CCNE1:0.726, QTRT1:0.726, MZT2A:0.726, CCNB3:0.726, APOBEC3C:0.725, LSM7:0.725, PEX14:0.725, PLAA:0.725, PRPF4B:0.725, AP2B1:0.725, FAM193A:0.725, RNF41:0.725, SMPD4:0.725, PGM3:0.725, EXOC3:0.725, EIF4EBP1:0.725, DHX33:0.725, ZNF354A:0.725, ABCF2-H2BK1:0.725, PHF20:0.725, TAF1A:0.725, AKT1:0.725, TAF1D:0.725, VPS54:0.725, COA7:0.725, PRKRIP1:0.725, KIAA1191:0.725, GALNT2:0.725, DEGS1:0.725, TRERF1:0.725, SLC35D1:0.725, TRNAU1AP:0.725, WASHC1:0.725, RTL10:0.725, ANKRD52:0.725, SUMF2:0.725, IER5L:0.725, NOA1:0.725, PAK1IP1:0.724, NUP85:0.724, CCDC106:0.724, VPS4B:0.724, FADD:0.724, RNF7:0.724, KDM8:0.724, ALG2:0.724, CBX4:0.724, HEATR3:0.724, BCL7C:0.724, POLR1C:0.724, PPTC7:0.724, FOXK2:0.724, ANKRD13C:0.724, LARS2:0.724, UHRF2:0.724, STK11:0.724, COMMD5:0.724, KIFBP:0.724, CAPRIN1:0.724, ZC3H3:0.724, PVR:0.724, UNG:0.724, ZC3H15:0.724, RMDN3:0.724, PRPF3:0.724, MPZL1:0.724, JUN:0.724, YTHDF1:0.724, BCKDHA:0.724, AMOTL2:0.724, TRMU:0.724, GTPBP8:0.724, TMEM241:0.724, SEC61B:0.724, NHEJ1:0.724, WARS2:0.724, NCAPD3:0.724, IER2:0.724, STK24:0.724, ACOT9:0.724, RIN1:0.723, TAF2:0.723, SUMO2:0.723, PIGO:0.723, CAPNS1:0.723, ANAPC5:0.723, GSTCD:0.723, TOP1MT:0.723, FEZ2:0.723, HACL1:0.723, UBE2G2:0.723, TBPL1:0.723, TAF1C:0.723, SIN3B:0.723, DDX42:0.723, PTRHD1:0.723, KIF20B:0.723, EXOC1:0.723, DDX10:0.723, GAS2L1:0.723, PRDX5:0.723, TYW3:0.723, TNPO3:0.723, IFI27L1:0.723, CNOT10:0.723, TLK2:0.723, SARS1:0.723, TSR1:0.723, MIS18BP1:0.723, CTPS1:0.723, C12orf4:0.723, CDC73:0.723, MRPL12:0.722, CLN6:0.722, NXN:0.722, NUCB2:0.722, VPS33A:0.722, METTL15:0.722, RFC2:0.722, CCDC12:0.722, TAX1BP1:0.722, RRAGA:0.722, ZDHHC4:0.722, ZNHIT3:0.722, LARS1:0.722, HAUS6:0.722, UFL1:0.722, ZNF787:0.722, MATR3:0.722, HS1BP3:0.722, NOLC1:0.722, ETAA1:0.722, IFT52:0.722, SMYD3:0.722, NECTIN3:0.722, ORC2:0.722, CARS2:0.721, RNFT1:0.721, USPL1:0.721, OSBPL3:0.721, RAD23A:0.721, RIOX1:0.721, ZWINT:0.721, NEK9:0.721, BPNT2:0.721, SAMD8:0.721, ELP5:0.721, RAD51:0.721, CCNF:0.720, EIF5A2:0.720, ISY1:0.720, MRPL2:0.720, SEC13:0.720, TOMM6:0.720, ZNF260:0.720, METTL1:0.720, DDX47:0.720, RPL14:0.720, OTUD5:0.720, DPH5:0.720, RHOT2:0.720, TBK1:0.720, TMEM131:0.720, TMEM102:0.720, ANAPC15:0.720, FAM168B:0.720, TRAF7:0.720, RIT1:0.720, USB1:0.720, CHID1:0.720, ENSG00000284946:0.720, LASP1:0.720, MZF1:0.720, DRAP1:0.719, GTF3C5:0.719, COX7A2L:0.719, GNG5:0.719, TOMM22:0.719, ZSCAN16:0.719, TCHP:0.719, HSPA8:0.719, SIMC1:0.719, KANSL2:0.719, GRSF1:0.719, GDE1:0.719, RPS7:0.719, YTHDC2:0.719, LMAN2L:0.719, BPNT1:0.719, RPS19BP1:0.719, TUG1:0.719, PSMB3:0.719, CAST:0.719, P3H1:0.719, NRDC:0.719, STRIP1:0.719, MYBBP1A:0.719, SENP1:0.719, MRPL44:0.719, MPG:0.719, SEC31A:0.719, GLOD4:0.719, FMC1-LUC7L2:0.719, ZNF207:0.719, SEC24A:0.718, ZMAT2:0.718, FN3KRP:0.718, EIF6:0.718, NPRL2:0.718, CYREN:0.718, EDRF1:0.718, MITD1:0.718, MED18:0.718, GTF2H1:0.718, SH3KBP1:0.718, NME3:0.718, RAP2C:0.718, ZBTB9:0.718, IMPA1:0.718, TENT4A:0.718, RC3H2:0.718, GCDH:0.718, JPT2:0.718, TPD52L2:0.718, FAM156A:0.718, PES1:0.718, PM20D2:0.718, MYG1:0.718, REXO2:0.718, ELMOD2:0.718, TBC1D23:0.718, GORASP1:0.718, RPL8:0.718, EI24:0.717, SRPRB:0.717, MAF1:0.717, VPS11:0.717, GALNT7:0.717, C15orf39:0.717, TM9SF2:0.717, WRNIP1:0.717, IST1:0.717, CDK5RAP3:0.717, MB21D2:0.717, AGA:0.717, FBF1:0.717, RSAD1:0.717, HAUS4:0.717, ZNF839:0.717, PARP16:0.717, AP1B1:0.717, SPTLC2:0.717, PIGW:0.717, PWP1:0.717, PIGBOS1:0.717, CEP135:0.717, GPX1:0.717, MRPS2:0.717, B3GALT6:0.717, PPP4R3B:0.717, EOLA1:0.717, FCF1:0.717, RPL18A:0.717, DENND6A:0.717, TRABD:0.717, TRAPPC13:0.717, SLC30A6:0.717, OXLD1:0.717, ZNF322:0.717, NSA2:0.717, IKBKG:0.717, TMEM11:0.717, PLK1:0.717, ALKBH4:0.717, AAAS:0.717, ZSCAN32:0.717, TIPRL:0.717, STK26:0.716, GMPR2:0.716, ATAD3A:0.716, NABP2:0.716, TUBB:0.716, G6PC3:0.716, ATP5F1D:0.716, MAFG:0.716, ATF3:0.716, AK6:0.716, LRFN4:0.716, TMEM68:0.716, SPART:0.716, BRAP:0.716, DELE1:0.716, USP36:0.716, YIPF1:0.716, MRPL1:0.716, LSM10:0.716, TMCO4:0.716, ZNF28:0.716, IPPK:0.716, FXR2:0.716, CASP3:0.716, SLC7A5:0.716, PTBP3:0.716, ASAH2B:0.716, RANBP6:0.716, DHX38:0.715, PAM16:0.715, ZNF524:0.715, PYCR1:0.715, GPSM2:0.715, KLHL29:0.715, SNAPIN:0.715, LMBR1L:0.715, DNAJC25:0.715, TKT:0.715, WAC:0.715, FLCN:0.715, NCAPG2:0.715, NVL:0.715, CEBPZOS:0.715, MLXIP:0.715, C14orf93:0.715, MRPS18A:0.715, FKBP2:0.715, ZSCAN12:0.715, CHAF1A:0.715, ATXN7L2:0.715, HNRNPR:0.714, DCAF17:0.714, KIF18A:0.714, FAM98A:0.714, FBL:0.714, PIGF:0.714, TMEM104:0.714, NIT1:0.714, PRR22:0.714, APOO:0.714, NAA80:0.714, RPF2:0.714, UBA3:0.714, ARPC5:0.714, E2F8:0.714, SFXN3:0.714, ZSWIM4:0.714, NT5C3B:0.714, PPID:0.714, RYBP:0.714, SMARCB1:0.714, CDK20:0.714, CCDC28B:0.713, UBC:0.713, RHOG:0.713, PRDX4:0.713, TICAM1:0.713, VPS39:0.713, ARPC2:0.713, IRF3:0.713, ICE2:0.713, DBR1:0.713, NIPA1:0.713, UTP25:0.713, H1-0:0.713, ZFP37:0.713, PLXNA3:0.713, CALCOCO2:0.713, MLLT1:0.713, PPDPF:0.713, MZT1:0.713, GDI2:0.713, GPATCH4:0.713, ZNF507:0.713, SLC25A38:0.713, LRRC59:0.713, ATP6V0A2:0.713, TUT1:0.713, ZNF341:0.713, ZNF530:0.712, MIB1:0.712, SNF8:0.712, SNAPC3:0.712, ZNF511:0.7
ENCODE_TF_ChIP-seq	YY1 ECC-1 hg19	LDA Ensemble Test	0.730355	0.459623	0.44302	0.198917	FAF2:0.930, CCNJ:0.921, ARCN1:0.917, TMEM115:0.912, PDCD6IP:0.912, RNF185:0.909, UBP1:0.907, CNIH1:0.907, RBM22:0.904, PRPSAP1:0.904, TMEM230:0.902, SAP30BP:0.901, UXT:0.900, JOSD2:0.897, RAB5C:0.897, C1orf174:0.896, TMED1:0.891, C5orf15:0.891, EIF3F:0.890, IMP3:0.890, TJAP1:0.889, COMMD8:0.889, HOXC9:0.888, MESD:0.887, SPOP:0.886, MVB12A:0.885, BET1L:0.884, PGLS:0.883, PDCL:0.883, RIOX2:0.881, FBXO28:0.880, TSSC4:0.878, SLFN11:0.878, RBM3:0.877, PLAGL2:0.877, EDF1:0.877, MRPL54:0.877, NT5C:0.877, ARL2BP:0.876, MED11:0.876, OVCA2:0.876, MGAT2:0.875, NOB1:0.875, OSTC:0.875, PRKCI:0.875, CDC23:0.874, STX2:0.874, QRICH1:0.874, SCAMP4:0.874, GABPA:0.873, SS18:0.872, SSR2:0.870, STT3A:0.870, TEN1:0.870, CCDC97:0.869, RPL39:0.868, FBXL12:0.868, ZDHHC6:0.868, TMED9:0.867, MRPL43:0.867, SSNA1:0.866, ZBTB39:0.865, TMEM39A:0.864, BMI1:0.864, MYDGF:0.863, JAGN1:0.863, ERLIN1:0.863, FAM76B:0.863, SELENOS:0.861, ARHGDIA:0.860, AZI2:0.860, CTU1:0.860, LTV1:0.860, MFAP3:0.860, TMEM209:0.859, COMMD2:0.859, CNOT6:0.858, TYK2:0.858, ANKRD49:0.858, PPWD1:0.858, MCM3AP:0.857, SEC22C:0.857, ZNF830:0.856, GMEB2:0.856, CWC22:0.856, KDELR1:0.856, CREB3L2:0.856, ALG9:0.855, RPS5:0.855, METTL16:0.854, SYMPK:0.854, PIGK:0.853, TMEM216:0.853, RPL18:0.852, RNF126:0.852, RNASEH2C:0.852, UBE2J2:0.852, POLR1A:0.852, ABITRAM:0.852, TRAPPC1:0.851, API5:0.851, GLO1:0.851, DRG2:0.850, MAGOH:0.850, RPL29:0.850, PSMD13:0.850, SFMBT1:0.850, ZNF318:0.850, CACTIN:0.849, TCERG1:0.849, MAP2K7:0.849, ZKSCAN8:0.849, DUSP11:0.849, AAR2:0.848, LSM12:0.847, AP3M1:0.846, POLR1H:0.846, SDF2:0.846, TSPAN31:0.846, ZFR:0.846, MKRN2:0.846, SEC11A:0.845, TOMM5:0.845, PLK4:0.845, LMAN2:0.844, RAMAC:0.844, ZDHHC5:0.844, NFATC2IP:0.844, ZBTB33:0.844, VAMP7:0.844, EDC3:0.843, WDR48:0.843, MRPL27:0.843, LSM14A:0.842, IFT57:0.842, FAM174C:0.842, FANCE:0.842, TES:0.842, RABAC1:0.842, PIGS:0.842, PRDM4:0.841, PAXX:0.841, STAMBP:0.841, HNRNPUL2:0.841, RCE1:0.841, NT5DC3:0.841, RPS16:0.841, STX5:0.841, SFR1:0.840, MRPS27:0.840, TMUB1:0.840, PDE12:0.839, RNF139:0.839, COLGALT1:0.839, SPTY2D1:0.839, ERP29:0.839, DPH3:0.839, MRPL17:0.839, FBXO8:0.839, VPS36:0.838, ZNF202:0.838, EED:0.838, PPP6C:0.838, UFC1:0.838, NUS1:0.838, POGLUT2:0.838, MIS12:0.838, NME2:0.838, SF1:0.838, HMGN4:0.838, SLC35A4:0.837, TBC1D10B:0.837, ZBTB11:0.837, DMAC2:0.836, TOR1A:0.836, GEMIN7:0.836, RADX:0.836, DDA1:0.836, TMEM256:0.836, MEN1:0.836, AP3S1:0.836, SRRT:0.835, HMGB2:0.835, GGPS1:0.834, NAA15:0.834, ZNF593:0.834, CLTA:0.834, SP2:0.834, BRF2:0.834, CUL1:0.834, CXorf38:0.833, WDR82:0.833, BUB3:0.833, MTRR:0.833, CKAP4:0.833, SLC35A2:0.832, CGGBP1:0.832, C6orf120:0.832, HNRNPM:0.832, ARFIP2:0.832, TMEM109:0.832, BOP1:0.832, NUP62:0.832, C2orf76:0.831, SDHAF1:0.830, RBM12:0.830, NXT1:0.830, DNMBP:0.830, SMIM15:0.830, CHMP6:0.829, C17orf49:0.829, CHERP:0.829, COPZ1:0.829, OSBP:0.829, KCTD10:0.829, SF3A2:0.829, DPF2:0.829, MFSD5:0.829, PQBP1:0.829, PELO:0.829, NFRKB:0.829, NKAPD1:0.828, SMIM7:0.828, SHQ1:0.828, KRI1:0.827, UTP23:0.827, RYK:0.827, RPL6:0.827, ZBED4:0.827, STX8:0.827, CTR9:0.827, RPS6KA4:0.827, PIGA:0.827, RAVER1:0.827, ENTPD7:0.826, GTF2F1:0.826, SLC35F2:0.826, AIP:0.826, TRAPPC3:0.826, TRAM2:0.826, RANBP3:0.825, DERL1:0.825, KATNA1:0.825, ZNF143:0.825, COPE:0.825, KDM2A:0.825, USE1:0.825, DHRS7B:0.824, CCDC167:0.824, SNX15:0.824, SNRPD2:0.824, TUSC2:0.824, TCTN3:0.824, RECQL:0.823, PPP5C:0.823, INPP5E:0.823, S100A10:0.823, NCOA5:0.822, TVP23B:0.822, KCTD5:0.822, PHF19:0.822, INTS14:0.822, GSK3A:0.821, SUV39H1:0.821, TSR3:0.821, RAB9A:0.821, SHLD3:0.821, ELAVL1:0.821, HM13:0.821, SMAD5:0.821, HNRNPUL1:0.821, SZRD1:0.821, UBE2A:0.821, NEPRO:0.821, MED10:0.821, XAB2:0.821, BTBD7:0.820, CRK:0.820, COMMD9:0.820, SRPRA:0.820, RPS10:0.820, TBL2:0.820, RPS7:0.820, TMEM263:0.820, ANAPC2:0.820, RNGTT:0.820, EOLA2:0.820, SAFB:0.820, CFAP298:0.819, NFKBIL1:0.819, PRICKLE3:0.819, EAF1:0.819, UAP1:0.819, LYSMD3:0.819, GANAB:0.818, PRKCSH:0.818, SERTAD2:0.818, TMEM203:0.818, CYFIP1:0.818, GMCL1:0.818, RIC8A:0.818, ZNHIT2:0.817, C9orf64:0.817, HNRNPA0:0.817, HDAC1:0.817, DDX21:0.817, BLOC1S3:0.817, CUTA:0.816, MICOS13:0.816, BLMH:0.816, SELENOF:0.816, RPA1:0.816, C8orf76:0.816, SF3B5:0.816, GOLPH3:0.815, FAU:0.815, RANGRF:0.815, ZNF580:0.815, USP21:0.815, HGS:0.815, PTRHD1:0.815, WDR75:0.815, PPIL3:0.815, MRPS24:0.814, PHPT1:0.814, MRPL32:0.814, ZNF274:0.814, POGLUT3:0.814, PNRC2:0.814, MED15:0.813, MUS81:0.813, AUP1:0.813, NR1H2:0.813, TMED2:0.813, RFXANK:0.813, CPSF1:0.813, URM1:0.813, DDX39A:0.813, ARL16:0.812, LATS1:0.812, THOC6:0.812, TRIR:0.812, SNX6:0.812, PATL1:0.812, DCTD:0.812, SYS1:0.812, GMPPB:0.812, MED16:0.812, TXLNG:0.811, SART1:0.811, SPTLC1:0.811, DPH7:0.811, CDK2AP2:0.811, UBAC2:0.811, DERL2:0.811, PUS1:0.811, SERTAD3:0.811, PPP1CC:0.810, ENSG00000267303:0.810, SIRT6:0.810, KTI12:0.810, ZFP64:0.810, AKAP8:0.810, PARP1:0.810, ITGB1BP1:0.810, MTMR1:0.810, SPCS2:0.810, MAEA:0.810, SEC24D:0.810, MED1:0.809, RPL7A:0.809, MINPP1:0.809, RPRD1B:0.809, TBL3:0.809, TNFRSF10D:0.809, CLPTM1:0.809, TM9SF1:0.809, HAUS3:0.809, UBLCP1:0.809, B4GALT3:0.809, GNA11:0.809, SSBP4:0.809, PIP5K1A:0.808, BUD13:0.808, TRAPPC8:0.808, RBM15B:0.808, ZBED5:0.808, SMG9:0.808, CIZ1:0.808, ACIN1:0.808, EIF3K:0.808, SP1:0.808, ZMPSTE24:0.808, RPS18:0.808, PCID2:0.808, FBXL3:0.808, RACK1:0.808, FDXACB1:0.808, PLP2:0.808, ASB6:0.807, CCDC124:0.807, TSNAX:0.807, HNRNPU:0.807, SNX17:0.807, FARSA:0.807, MANF:0.807, RTCA:0.807, HACL1:0.807, SLC35C2:0.807, RPL14:0.806, STPG1:0.806, TIMM29:0.806, TXNDC9:0.806, SFPQ:0.806, GMPPA:0.806, MANBAL:0.806, ZNF777:0.806, DCTN4:0.806, DUS3L:0.806, YIPF5:0.806, SEC61A1:0.806, NOCT:0.806, WDR18:0.806, SLC36A4:0.806, GBF1:0.806, SUPT7L:0.805, CDC26:0.805, LYAR:0.805, PCIF1:0.805, CTDNEP1:0.805, RAB14:0.805, ACTR5:0.805, CDR2:0.805, CPSF7:0.805, ATXN2L:0.805, RPL24:0.805, MED30:0.805, ACBD3:0.805, IRF2BP1:0.805, TMEM248:0.805, ZBTB2:0.805, IK:0.805, GLT8D1:0.805, HEXIM1:0.804, CASC3:0.804, DCTN3:0.804, DUSP12:0.804, MED17:0.804, FAM114A2:0.803, JRKL:0.803, STX18:0.803, PRPF31:0.803, HNRNPA1:0.803, SRP68:0.803, RNH1:0.803, AMMECR1:0.803, PKN3:0.803, AP2S1:0.803, UBXN1:0.803, PLIN3:0.803, GTF2E2:0.803, SMC1A:0.802, PKN1:0.802, BCORL1:0.802, SEC24C:0.802, MCFD2:0.802, SRA1:0.802, VPS26A:0.802, CCNK:0.802, NIPSNAP3A:0.802, NCBP3:0.802, PDCD5:0.801, MITD1:0.801, RGP1:0.801, ILF3:0.801, FBXO46:0.801, ZNRD2:0.801, ACTR6:0.801, HNRNPL:0.801, CTDSPL2:0.801, PRRC1:0.801, MED20:0.801, PAFAH1B2:0.801, HNRNPF:0.801, PTPN9:0.801, DTD1:0.801, PDIA5:0.801, CRTAP:0.801, EIF3G:0.800, ZNF503:0.800, RNF113A:0.800, NCLN:0.800, FZR1:0.800, MBD3:0.800, ZNF740:0.800, CDC27:0.800, NFU1:0.800, LEMD2:0.800, CANX:0.800, RBM27:0.799, ZNF317:0.799, ZCCHC8:0.799, NAT10:0.799, PCNX4:0.799, NME6:0.799, ABT1:0.799, ADSS2:0.799, SLC25A6:0.799, YJU2:0.799, EIF2S3:0.799, PCNP:0.798, FAR1:0.798, GAR1:0.798, CWC25:0.797, TMED4:0.797, WDR55:0.797, ZBTB5:0.797, LMF2:0.797, RNF214:0.797, FNBP4:0.797, BATF3:0.797, GALNT1:0.797, NUBP2:0.797, PPP4R3B:0.797, ARHGEF18:0.797, PSME3:0.797, TDG:0.797, PRPF38A:0.797, COPB1:0.796, TFCP2:0.796, ZNF335:0.796, TMCO1:0.796, MED8:0.796, APH1A:0.796, BAX:0.796, TOR2A:0.796, UBE2Q1:0.796, MMGT1:0.796, TMEM19:0.796, KMT5A:0.796, NKIRAS2:0.796, ASB7:0.796, PRPS2:0.796, LENG1:0.795, BANF1:0.795, LSM6:0.795, RNF2:0.795, RBSN:0.795, PPP4C:0.795, NCAPG2:0.795, ERP44:0.795, CDCA5:0.795, ATP1B3:0.795, HSPA13:0.795, COMMD3:0.795, RAB11B:0.794, TFG:0.794, EMC6:0.794, ARPC5L:0.794, NHEJ1:0.794, C1GALT1C1:0.794, UBE2D2:0.794, TMEM214:0.794, TMEM14B:0.794, UQCC3:0.794, ATG5:0.794, CHAMP1:0.794, PRKAA1:0.794, ZNF45:0.793, ZNF230:0.793, PMM1:0.793, KXD1:0.793, IGBP1:0.793, DDOST:0.793, SETD1A:0.793, RPL4:0.793, TMEM14C:0.793, TMX1:0.793, ORC2:0.793, SPATS2:0.793, BRD8:0.793, RIOK2:0.793, SRSF4:0.793, RPN2:0.793, DDX52:0.793, MCRS1:0.792, MRPL49:0.792, SLC25A32:0.792, LSM1:0.792, RPS11:0.792, MCM6:0.792, WDR83:0.792, TMEM38B:0.792, PNP:0.792, RRAGA:0.792, IKBIP:0.791, SNAPC2:0.791, DNAAF10:0.791, TECR:0.791, RPS13:0.791, TOMM20:0.791, C19orf25:0.791, RAB1B:0.791, MAPK7:0.791, CDC37:0.791, DCAF17:0.791, SPIN4:0.791, DEDD:0.791, P3H1:0.791, BBX:0.791, KHDC4:0.791, EIF2A:0.791, PEF1:0.791, MUL1:0.791, ANKRD27:0.791, ZFPL1:0.791, PIN1:0.790, EEF1D:0.790, LETM1:0.790, TMED7:0.790, INTS12:0.790, MARCHF5:0.790, BAZ2A:0.790, HNRNPH1:0.790, RPL12:0.790, CALR:0.790, SPRTN:0.790, DCLRE1A:0.790, LIX1L:0.789, GPR107:0.789, PPP2R5D:0.789, YIPF3:0.789, CD320:0.789, UCK2:0.789, JAG1:0.789, DGCR8:0.789, AP1G1:0.789, PTPMT1:0.789, MZT2B:0.789, SDAD1:0.789, PAPOLA:0.788, GORASP2:0.788, THAP3:0.788, APIP:0.788, PPP4R3A:0.788, DKK1:0.788, XRN2:0.788, C2orf49:0.788, CDK11B:0.788, SMAP1:0.788, ELF4:0.788, NOL8:0.788, SUGP1:0.788, ZCCHC3:0.788, GNB1L:0.788, TEX264:0.787, SUZ12:0.787, KAT5:0.787, MRPL34:0.787, SH3GL1:0.787, CHPF2:0.787, EXOSC9:0.787, ANAPC13:0.787, L3MBTL3:0.787, TM9SF4:0.787, ARHGAP19:0.787, MED27:0.787, CARS1:0.787, SNIP1:0.787, WASF2:0.786, CCDC85B:0.786, STARD3NL:0.786, DDX27:0.786, PFN1:0.786, HAUS2:0.785, CCDC102A:0.785, CSNK1E:0.785, TMEM18:0.785, RRN3:0.785, THAP1:0.785, CSNK1D:0.785, SLC25A24:0.785, ZNF22:0.785, POLD1:0.785, GOLGA5:0.785, INO80B:0.785, NAT9:0.785, POC1A:0.785, RBM7:0.785, ATG12:0.784, SRSF10:0.784, FBL:0.784, MAU2:0.784, ERI1:0.784, UTP6:0.784, ARF1:0.784, CHMP5:0.784, TM2D2:0.784, PHACTR4:0.784, SEC23IP:0.784, HEATR1:0.784, EIF1AD:0.784, CBLL1:0.784, DSN1:0.784, HSPBP1:0.784, UNC45A:0.784, KLHL9:0.783, PIH1D1:0.783, MTFP1:0.783, AATF:0.783, FKRP:0.783, ABHD14B:0.783, TMEM181:0.783, TOP1MT:0.783, ESS2:0.783, WDR45B:0.782, RNF25:0.782, ELK1:0.782, NUDT2:0.782, OTUB1:0.782, TMEM184C:0.782, SCAF4:0.782, EXOSC10:0.782, SBDS:0.782, LSM2:0.782, CCNA2:0.782, TRMT1:0.782, ELL:0.782, ARHGAP17:0.782, NDUFA11:0.782, CREB3:0.781, SUB1:0.781, KEAP1:0.781, MAPK1IP1L:0.781, SDE2:0.781, RPL27:0.781, RAD21:0.781, SLC39A9:0.781, PTBP1:0.781, SRSF2:0.781, ATF2:0.781, CREBZF:0.781, UBE2G2:0.781, SLC35E1:0.781, CSNK2B:0.781, TMEM128:0.781, ARL6IP4:0.781, ABL1:0.781, PSENEN:0.781, TIGD5:0.781, UBTD2:0.780, NFKBIB:0.780, DDX55:0.780, CLPP:0.780, KLHL17:0.780, BCL7B:0.780, C3orf38:0.780, SAP130:0.780, PRDM10:0.780, HNRNPK:0.780, ARF4:0.780, SMC2:0.780, ERGIC3:0.780, RNF167:0.780, PRAF2:0.779, RBM18:0.779, SACM1L:0.779, SEC61B:0.779, MZT1:0.779, ARAF:0.779, FAM118B:0.779, TIAL1:0.779, FASTK:0.779, SFXN1:0.779, FAM32A:0.779, KIF2C:0.779, WDR73:0.779, SSR3:0.779, DIS3L:0.779, WDR83OS:0.779, TRMT2A:0.778, C12orf29:0.778, MAGT1:0.778, PPAN:0.778, SMU1:0.778, RABIF:0.778, CCNT1:0.778, FIGNL1:0.778, TATDN3:0.778, PPAN-P2RY11:0.778, NRF1:0.778, THRAP3:0.778, NUP160:0.777, COASY:0.777, CD2BP2:0.777, RPS27:0.777, TM9SF3:0.777, MAZ:0.777, ZNF395:0.777, FOXP4:0.777, CEP57:0.777, ANKLE2:0.776, IPO8:0.776, ZNF408:0.776, CTNNBL1:0.776, EIF3E:0.776, CHEK1:0.776, CEP164:0.776, RRAGC:0.776, IFT20:0.776, TFPT:0.776, CYTH2:0.776, TAF15:0.776, ATP5F1D:0.776, TMEM179B:0.776, INTS8:0.776, REXO1:0.776, RPF2:0.775, RNF26:0.775, EIF3M:0.775, ARFRP1:0.775, RTF1:0.775, ZNF282:0.775, TSPAN4:0.775, INTS5:0.775, PTPN23:0.775, UBE2M:0.775, FBXW11:0.775, CXXC1:0.775, TAF9:0.775, SF3B2:0.775, COA3:0.775, CDAN1:0.774, PSMB3:0.774, C4orf46:0.774, TMED5:0.774, SF3B6:0.774, PRR14:0.774, E4F1:0.774, DNAJB12:0.774, SCML1:0.774, RPUSD2:0.774, OCRL:0.774, INO80E:0.774, BNIP1:0.774, LRFN3:0.774, DOHH:0.773, VIRMA:0.773, RPS25:0.773, ZBTB40:0.773, GPATCH3:0.773, ZNF574:0.773, MRPL53:0.773, ZSCAN22:0.773, EXT2:0.773, NFYA:0.773, ZNF260:0.773, CDK6:0.773, FPGS:0.773, NR2C2AP:0.772, FTSJ1:0.772, TMEM250:0.772, NEMP1:0.772, CDCA4:0.772, CNOT3:0.772, ODF2:0.772, TGFBRAP1:0.772, DHPS:0.772, C11orf98:0.772, FNDC3A:0.772, RBM42:0.772, PREB:0.772, ZNF707:0.772, GPATCH1:0.772, BTF3:0.772, TNPO2:0.772, RALGAPB:0.772, SUPT5H:0.772, HMG20A:0.771, NUDT21:0.771, EML2:0.771, U2AF2:0.771, GTPBP3:0.771, ADPRS:0.771, FOXD1:0.771, LSM10:0.771, RRM1:0.771, ZNF550:0.771, INTS10:0.771, RPL19:0.771, MMP24OS:0.771, KIAA1191:0.771, MRPL50:0.771, TIMM10B:0.770, PRIM1:0.770, INTS15:0.770, ATP13A1:0.770, BLOC1S2:0.770, SLC25A46:0.770, ABRAXAS2:0.770, SFSWAP:0.770, FAM50A:0.770, NRM:0.770, ZSCAN25:0.770, PDS5A:0.770, YTHDC2:0.770, RAD17:0.770, GABPB1:0.769, GCDH:0.769, CHTOP:0.769, SENP3:0.769, RABL3:0.769, GPKOW:0.769, ZNF507:0.769, GPR137:0.769, GART:0.769, SMC6:0.769, YKT6:0.769, MIB1:0.769, E2F3:0.769, HDAC3:0.769, BOD1:0.769, PHF6:0.768, ZNF384:0.768, PDIA3:0.768, IGHMBP2:0.768, COPB2:0.768, TMEM138:0.768, PRPF4B:0.768, FKBP1A:0.768, PEX11B:0.768, MYNN:0.768, PROSER1:0.768, EMC4:0.768, TUBGCP2:0.768, CCAR2:0.768, LIN37:0.768, EEF1B2:0.768, CSNK1G3:0.768, METTL17:0.768, ERAL1:0.767, ALKBH8:0.767, FKBP2:0.767, MRPL10:0.767, ZFP37:0.767, MCMBP:0.767, EIF3D:0.767, TATDN2:0.767, PPP1R14B:0.767, EIF4H:0.767, DHX9:0.767, RPL8:0.767, GGNBP2:0.767, DYNLRB1:0.767, SRP72:0.767, NXT2:0.767, U2AF1:0.767, SEPTIN10:0.767, RPL18A:0.766, C19orf54:0.766, PPIB:0.766, CHRAC1:0.766, TMEM218:0.766, BORA:0.766, BABAM1:0.766, MED6:0.766, IFRD2:0.766, MRPS36:0.766, ZSCAN26:0.766, SNX7:0.766, SSR1:0.766, PLEKHJ1:0.766, MAP1S:0.766, PRCC:0.766, TBCC:0.766, CSNK2A2:0.766, LIG1:0.766, POFUT1:0.765, SF3B4:0.765, FLYWCH2:0.765, INIP:0.765, OTUD4:0.765, LZTR1:0.765, HAUS1:0.765, THAP12:0.765, PDIA6:0.765, DIS3:0.765, CKAP2:0.765, EZR:0.765, SURF4:0.765, MTHFD1L:0.765, MTX3:0.765, CSNK1G2:0.765, MLST8:0.765, INO80C:0.765, NDOR1:0.765, EMC1:0.765, DDX41:0.765, THOC7:0.765, MTA2:0.765, HSPA5:0.764, TGIF2:0.764, EIF2B1:0.764, ANAPC1:0.764, HAUS7:0.764, RCN1:0.764, ZNF621:0.764, DNAJC14:0.764, LETMD1:0.764, SDHD:0.764, OTUB2:0.764, NEDD8:0.764, PM20D2:0.764, ZNF343:0.764, NELFA:0.764, ATP5MC2:0.764, MED31:0.764, VEZF1:0.764, RPS12:0.764, TNKS2:0.764, PPP1R35:0.764, MFSD10:0.764, GRPEL2:0.764, CPNE3:0.764, ZNF581:0.764, CDKN2C:0.763, CDC40:0.763, NUP50:0.763, PPIP5K2:0.763, ZC3H3:0.763, WBP11:0.763, TRMT13:0.763, TBC1D25:0.763, NDC1:0.763, MOGS:0.763, IP6K1:0.763, ATG10:0.763, KDM8:0.763, RBL1:0.762, TMUB2:0.762, EVA1B:0.762, PPIL2:0.762, RTL8B:0.762, RSL24D1:0.762, MED22:0.762, THUMPD1:0.762, SPOUT1:0.762, UBE3C:0.762, CMTR2:0.762, LRRC14:0.762, SARNP:0.762, CPNE8:0.762, CHMP1A:0.761, SCAND1:0.761, TRIM35:0.761, ALDH18A1:0.761, DHX34:0.761, GET3:0.761, SMARCAL1:0.761, MICU1:0.761, RPUSD1:0.761, PRDX5:0.761, MRPL28:0.761, MZT2A:0.761, SESN2:0.761, NANS:0.761, ALG2:0.761, GGA3:0.761, ICE1:0.761, HERPUD1:0.761, PLSCR3:0.761, SEPTIN2:0.761, GOLT1B:0.760, MAP2K2:0.760, SRPRB:0.760, CPNE1:0.760, AMOTL2:0.760, RNASEH2A:0.760, R3HCC1:0.760, CHST14:0.760, GATAD2A:0.760, TMEM39B:0.760, PI4KB:0.760, ZNF468:0.760, RAD9A:0.760, DESI2:0.760, TIMM9:0.760, PIAS4:0.760, MFSD14A:0.760, THUMPD3:0.760, PPIE:0.760, RNF7:0.760, DYNLT1:0.760, PPP1R8:0.759, MARS1:0.759, HNRNPD:0.759, GRPEL1:0.759, RHOA:0.759, C6orf89:0.759, TAF1D:0.759, EIF4E2:0.759, GNPNAT1:0.759, LONP1:0.759, OTUD3:0.759, GPN2:0.759, HTRA2:0.759, GRWD1:0.758, PSMG3:0.758, RPS9:0.758, ERMARD:0.758, LRIF1:0.758, ASNSD1:0.758, MFAP1:0.758, KAT2A:0.758, HSP90B1:0.758, ESYT2:0.758, RPL35A:0.758, CLPTM1L:0.758, TGS1:0.758, POLRMT:0.758, MSANTD2:0.758, GRHPR:0.757, BLZF1:0.757, EID2:0.757, MBD1:0.757, YIF1A:0.757, PUS7:0.757, ZFAND1:0.757, PACC1:0.757, RPL30:0.757, KLHL20:0.757, C19orf47:0.757, HMGXB4:0.757, AMMECR1L:0.757, SKP2:0.757, ISG20L2:0.757, HECTD3:0.757, NCAPH:0.757, SNRPA:0.757, EIF4B:0.757, TAB1:0.756, CCDC107:0.756, RWDD4:0.756, UBA6:0.756, DNPH1:0.756, ZNF207:0.756, GAS2L3:0.756, DLX2:0.756, ELOF1:0.756, BAK1:0.756, POLG:0.756, SMG8:0.756, PREP:0.756, ENKD1:0.756, ZNHIT3:0.756, RFX5:0.756, MXD4:0.756, BAD:0.756, SNAPIN:0.756, PLCB3:0.756, PPRC1:0.756, ACTR1A:0.756, TRIP4:0.756, SNAPC1:0.756, KLF16:0.755, YME1L1:0.755, CYHR1:0.755, COMMD7:0.755, COX8A:0.755, WNT10B:0.755, MED12:0.755, STARD4:0.755, ZNF146:0.755, CLP1:0.755, SLC33A1:0.755, TWF1:0.755, NUB1:0.755, KDM1B:0.755, LARS2:0.755, EIF5A:0.755, ARF6:0.755, DPY30:0.755, DCAF16:0.755, SAE1:0.755, ENSG00000284906:0.754, PDCL3:0.754, YJU2B:0.754, ZNF212:0.754, COG2:0.754, SLC25A19:0.754, TRIM44:0.754, GPN1:0.754, DEGS1:0.754, ASF1A:0.754, PIGH:0.754, DNAJC11:0.754, AASDHPPT:0.754, SGPP1:0.754, ATG13:0.754, NCSTN:0.754, MAPKAP1:0.754, MTHFSD:0.754, PKNOX1:0.754, MTFR2:0.754, FARP2:0.754, AK6:0.754, SIMC1:0.753, FAAP100:0.753, TEX30:0.753, E2F4:0.753, ZBTB6:0.753, ZNF618:0.753, DDX50:0.753, ZNF205:0.753, SGMS1:0.753, CCDC71:0.753, ZNF322:0.753, EWSR1:0.753, NIFK:0.753, AQR:0.753, TP53:0.753, KDM4A:0.753, TOP3A:0.753, HAUS8:0.753, TNPO3:0.753, CCT8:0.753, OGFOD3:0.753, MCAT:0.753, HAUS5:0.753, FBXL15:0.753, EIF3L:0.752, GOLGA2:0.752, EP400:0.752, GLG1:0.752, EXO5:0.752, CBY1:0.752, C5orf22:0.752, ZNF24:0.752, NCOA6:0.752, NUDT22:0.752, SEC63:0.752, SAC3D1:0.752, RFC2:0.752, ZNF182:0.752, UBA3:0.752, ZNF584:0.752, RAD51D:0.752, ZNF783:0.752, TXNDC12:0.752, UBA5:0.752, ELK3:0.752, NELFB:0.751, SUMO3:0.751, TPGS1:0.751, CLK2:0.751, ZNF526:0.751, PDE6D:0.751, PUS7L:0.751, CCDC174:0.751, ZGRF1:0.751, DEPDC1:0.751, PDIA4:0.751, NAT14:0.751, SMC4:0.751, POT1:0.751, MTREX:0.751, BTBD2:0.751, ATG4A:0.751, TMEM161A:0.751, ADAT3:0.751, VAV2:0.751, POM121:0.750, PIGG:0.750, DLK2:0.750, EZH2:0.750, RBM34:0.750, ZNF706:0.750, SND1:0.750, RBM4B:0.750, PSMA4:0.750, UBA1:0.750, DHX15:0.750, CHTF18:0.750, BRD2:0.750, CNIH4:0.750, REXO2:0.750, FUT11:0.750, B3GAT3:0.750, PCNX3:0.750, TMEM147:0.750, FBXO3:0.750, TARS1:0.750, TWSG1:0.750, ABRAXAS1:0.750, HNRNPR:0.750, FAM24B:0.750, PMPCA:0.750, SCAMP3:0.750, ACTR8:0.750, EXOC5:0.750, ATF1:0.750, EXTL2:0.750, LBR:0.749, TUT1:0.749, NEK9:0.749, FNTA:0.749, GMEB1:0.749, TIMM17A:0.749, ENSG00000286264:0.749, NDUFS8:0.749, PEX14:0.749, ZCCHC10:0.749, MED26:0.749, SMARCD1:0.749, BCAP31:0.749, ODR4:0.749, MRPL21:0.749, NELFE:0.749, WARS2:0.749, ZSCAN29:0.749, STT3B:0.749, TIMM44:0.749, DHX30:0.749, TUFT1:0.749, RPL11:0.749, BECN1:0.749, SMN2:0.749, RAB11A:0.748, UHRF1:0.748, HYOU1:0.748, B4GALT1:0.748, ZNF35:0.748, TAF5L:0.748, PPP6R1:0.748, MRPL23:0.748, EDC4:0.748, AGK:0.748, C4orf48:0.748, DIDO1:0.748, STK16:0.748, GNG10:0.748, COQ7:0.748, CUEDC2:0.748, RPS19:0.748, BRPF1:0.748, MRI1:0.748, FIZ1:0.748, ZFP91:0.748, BCL9L:0.747, TFAP4:0.747, NOL12:0.747, MDC1:0.747, ZNF140:0.747, MON1A:0.747, LSM7:0.747, FAM98B:0.747, DERPC:0.747, ARIH2:0.747, CYB5D1:0.747, SGTA:0.747, TCHP:0.747, TSPAN17:0.746, PDCD2:0.746, FKBP14:0.746, GLOD4:0.746, HINFP:0.746, CSTF2T:0.746, LGALS1:0.746, RPL26:0.746, POC5:0.746, SEC13:0.746, DVL2:0.746, OLA1:0.746, FBXO5:0.746, TXNDC15:0.746, WDR76:0.746, PAK1IP1:0.746, CCDC59:0.746, CFAP97:0.746, HCFC1:0.746, PTDSS2:0.745, HYI:0.745, CSTF3:0.745, BEND3:0.745, DDIT4:0.745, TMCO3:0.745, TRAF2:0.745, ERVK3-1:0.745, ARL1:0.745, MCM4:0.745, TBC1D20:0.745, ANGEL2:0.745, ZBTB9:0.745, HMOX1:0.745, INCENP:0.745, GPATCH11:0.745, POLE3:0.745, FUBP3:0.745, UGCG:0.745, RPUSD4:0.745, HDGFL2:0.745, DR1:0.745, MYPOP:0.745, MSH5-SAPCD1:0.745, RRP7A:0.745, SIX5:0.745, SCYL1:0.744, SNRNP200:0.744, AP1M1:0.744, BZW1:0.744, UBE2E2:0.744, RAB35:0.744, SNAP29:0.744, FEN1:0.744, LARP4B:0.744, ELOVL1:0.744, STUB1:0.744, UBOX5:0.744, CDPF1:0.744, HPS6:0.744, SLC35B2:0.744, COX7A2L:0.744, MCM3:0.744, KIF22:0.744, KIF11:0.744, MOSPD3:0.744, GSTCD:0.744, PROCR:0.744, DHX29:0.744, NFX1:0.744, TCOF1:0.743, BRPF3:0.743, C11orf68:0.743, ATXN1L:0.743, DNAJC1:0.743, KHDRBS1:0.743, MRFAP1:0.743, FAM104B:0.743, ARPIN:0.743, ATAD5:0.743, TBC1D13:0.743, ZDHHC8:0.743, TMEM68:0.743, ATP6AP2:0.743, PTGES:0.743, COQ4:0.743, DENND6A:0.743, SSB:0.743, TRIM65:0.743, SNUPN:0.743, FUS:0.743, ERH:0.743, POLD3:0.742, SLC7A1:0.742, SPINDOC:0.742, CTBP1:0.742, SLBP:0.742, NSMCE4A:0.742, BUD31:0.742, BAIAP2:0.742, VHL:0.742, ZSCAN9:0.742, TOR1B:0.742, CRY1:0.742, TMEM126B:0.742, COPS6:0.742, HS6ST2:0.742, KIF15:0.742, RNF40:0.742, LEMD3:0.741, TAF5:0.741, OCEL1:0.741, ABCE1:0.741, RBM14:0.741, DNASE2:0.741, TAF12:0.741, INTS11:0.741, HOXC4:0.741, DNAJC9:0.741, RNFT1:0.741, RNF38:0.741, SDHAF2:0.741, NECTIN3:0.741, CCDC86:0.741, SLC1A5:0.741, NMT1:0.741, BICRA:0.741, YY1:0.741, TRAM1:0.741, UFM1:0.741, CCDC93:0.741, KCTD20:0.741, KLHL15:0.741, PYCR2:0.741, ANO10:0.741, TYW3:0.741, ZNF614:0.741, PPP1CA:0.740, OXLD1:0.740, TXLNA:0.740, ZNHIT6:0.740, CCZ1:0.740, RPS29:0.740, FAM120AOS:0.740, SUMO1:0.740, ZNF668:0.740, BCKDHA:0.740, C2CD3:0.740, USP16:0.740, PHF5A:0.740, QARS1:0.740, GDI2:0.740, CEP44:0.740, ANKZF1:0.740, PUM3:0.740, ARNT:0.740, ZNF628:0.740, CTBP2:0.740, REXO4:0.740, UNC50:0.740, PIGF:0.740, POLDIP3:0.740, SDF2L1:0.740, BCL7C:0.740, DDB2:0.739, WDR5:0.739, C11orf24:0.739, POLR2I:0.739, C19orf53:0.739, RNF34:0.739, TMED10:0.739, SUMF2:0.739, PUM1:0.739, NACA:0.739, TYW1:0.739, ARHGAP18:0.739, PEX16:0.739, ZNF654:0.739, B3GALNT2:0.739, GNG5:0.739, DMWD:0.738, CRIP1:0.738, GTF2H3:0.738, FBXW9:0.738, CDKN2AIP:0.738, POLR3F:0.738, VPS25:0.738, SLC25A13:0.738, CIAPIN1:0.738, ASAP1:0.738, CEP78:0.738, PCGF1:0.738, C18orf54:0.738, FAM174A:0.738, HIRA:0.738, BFAR:0.738, C8orf33:0.738, ANP32E:0.738, KIF3B:0.738, HNRNPA2B1:0.738, KCTD9:0.738, KIF7:0.737, MIER2:0.737, FAM199X:0.737, ALKBH4:0.737, TOMM6:0.737, TRIM41:0.737, EPRS1:0.737, PFDN5:0.737, NIPA2:0.737, UTP3:0.737, E2F7:0.737, ARF5:0.737, KHSRP:0.737, PRMT7:0.737, WDR11:0.737, RPS2:0.737, MEAK7:0.737, RMI1:0.737, LIN52:0.737, ZBTB45:0.737, SRSF6:0.737, ZNF76:0.737, NT5C3B:0.736, NR2F2:0.736, CARNMT1:0.736, MFSD11:0.736, NOC3L:0.736, TMEM126A:0.736, PRC1:0.736, TSEN15:0.736, SNX4:0.736, BPNT1:0.736, RPIA:0.736, DPM2:0.736, P3H4:0.736, C16orf91:0.736, USPL1:0.735, TIMM17B:0.735, RNF8:0.735, SMAD7:0.735, ZNF131:0.735, APPL2:0.735, YARS1:0.735, ZNF561:0.735, MTG2:0.735, ARL14EP:0.735, PRPF19:0.735, NUDT19:0.735, RPS6:0.735, SAAL1:0.735, CTDP1:0.735, QPCTL:0.735, CAVIN3:0.735, MRPL24:0.735, TMEM187:0.735, RPRD1A:0.735, DAXX:0.734, CD70:0.734, PAGR1:0.734, WIZ:0.734, MLX:0.734, TRAPPC2B:0.734, CCDC12:0.734, AP1B1:0.734, NME3:0.734, COIL:0.734, DOLK:0.734, CEBPG:0.734, CHTF8:0.734, FBH1:0.734, COMMD5:0.734, NOP14:0.734, ZNHIT1:0.734, C19orf44:0.734, RALY:0.734, DHX33:0.734, TP53RK:0.734, IREB2:0.734, ARV1:0.734, NOA1:0.734, POLH:0.734, EBP:0.734, PHF8:0.734, GNPDA2:0.734, PYROXD1:0.734, RFFL:0.734, MSTO1:0.734, PIDD1:0.734, MED23:0.734, DPAGT1:0.733, RPRD2:0.733, RPL35:0.733, FUCA2:0.733, GCC1:0.733, SEC24A:0.733, PRELID1:0.733, TADA2B:0.733, CGAS:0.733, ZBTB21:0.733, ICMT:0.733, H1-10:0.733, PASK:0.733, PRKAR2A:0.733, CYB561:0.733, PRPS1:0.733, ATP5MC1:0.733, POLE:0.733, RPS19BP1:0.733, ZNF569:0.733, FEZ2:0.733, TP73:0.733, ENSG00000255663:0.733, YAE1:0.733, SGO2:0.733, FLAD1:0.733, TBCD:0.733, SCAF1:0.733, ZC3H18:0.733, NDUFB7:0.733, EIF3A:0.733, KIFBP:0.732, CCNL2:0.732, GATD1:0.732, NDFIP2:0.732, MAF1:0.732, FUBP1:0.732, RNF4:0.732, UQCRC1:0.732, ABCF2-H2BK1:0.732, TRMT112:0.732, PWP1:0.732, CENPL:0.732, FBXL6:0.732, CBX8:0.732, COPG1:0.732, ZDHHC3:0.732, TCF25:0.732, DDX59:0.732, CRNKL1:0.732, EMC10:0.732, UPF1:0.731, POLR3D:0.731, ZDHHC12:0.731, SPCS3:0.731, GXYLT1:0.731, MAP7D3:0.731, NOM1:0.731, COPS2:0.731, TDP1:0.731, IER3IP1:0.731, ENTPD4:0.731, SAMD1:0.731, FAAP20:0.731, EXOSC5:0.731, NUFIP2:0.731, RAB34:0.731, MRPL1:0.731, KDM5C:0.731, RNF5:0.730, MICU2:0.730, PSMC3:0.730, BIN3:0.730, SRSF3:0.730, NRDC:0.730, ACAT1:0.730, TRIM26:0.730, RPL23A:0.730, CNOT10:0.730, MTFR1:0.730, GIGYF1:0.730, ZCCHC9:0.730, SKA1:0.730, TMEM267:0.730, TOP1:0.730, TMSB10:0.730, ATAD1:0.730, MED7:0.730, DENND10:0.729, GMFB:0.729, RUSF1:0.729, GNPDA1:0.729, CENPK:0.729, ZNF845:0.729, MRPS34:0.729, ATL2:0.729, JADE1:0.729, FAM189B:0.729, COPRS:0.729, TMEM11:0.729, HCCS:0.729, KDELR2:0.729, TEDC1:0.729, ZNF598:0.729, TMED7-TICAM2:0.729, RPS14:0.729, SPATC1L:0.729, SDF4:0.729, ATP10D:0.728, DDX47:0.728, USP36:0.728, MNT:0.728, PXN:0.728, GAS2L1:0.728, TRIAP1:0.728, ZNF281:0.728, VPS51:0.728, TMEM241:0.728, SLC52A2:0.728, TRNAU1AP:0.728, LRRC42:0.728, PAK4:0.728, USP49:0.727, DIMT1:0.727, EMP3:0.727, MOB4:0.727, EBPL:0.727, HCFC1R1:0.727, RBM19:0.727, DIAPH3:0.727, ARID3B:0.727, DDTL:0.727, SLC10A3:0.727, PDHB:0.727, TMEM43:0.727, TCEA1:0.727, PABPC1:0.727, EEF2:0.727, SNX12:0.727, RALA:0.727, MRPS18A:0.727, MRPL44:0.727, PAXIP1:0.727, LSM4:0.727, PSMD11:0.727, COX10:0.727, LRRC8C:0.726, UEVLD:0.726, GPAA1:0.726, RTL10:0.726, SUDS3:0.726, SIRT1:0.726, RBM4:0.726, NET1:0.726, PEX2:0.726, WRAP73:0.726, WDR54:0.726, CCDC134:0.726, FKBP11:0.726, BTBD10:0.726, ARMC7:0.726, ANTKMT:0.726, SNRNP35:0.726, PHF13:0.726, TEX10:0.726, USP19:0.726, NUP188:0.726, GPATCH8:0.726, DUT:0.726, ZNF511:0.726, AIMP1:0.726, SPRING1:0.726, THAP7:0.725, PIGU:0.725, ACD:0.725, ADK:0.725, TNIP2:0.725, PRPF39:0.725, POPDC3:0.725, TBC1D12:0.725, FOXK2:0.725, LMAN2L:0.725, ELOVL6:0.725, NTMT1:0.725, PCNA:0.725, RIMOC1:0.725, AGA:0.725, SLC30A5:0.725, PIERCE2:0.725, ZNF3:0.725, KNL1:0.725, TUG1:0.725, SUGP2:0.725, XPO5:0.725, CRKL:0.725, HPF1:0.725, SUPT6H:0.725, ZNF496:0.725, POLR2E:0.724, RPLP2:0.724, DDX18:0.724, UBE2V2:0.724, CDK12:0.724, TAF7:0.724, NEURL4:0.724, WDR46:0.724, CAPN7:0.724, CKAP2L:0.724, SLC35D1:0.724, UNC119B:0.724, APPL1:0.724, PPA1:0.724, FN3KRP:0.724, FHIP2A:0.724, KMT5C:0.724, KPNA1:0.724, SPAG7:0.724, TMEM184B:0.724, DOLPP1:0.724, ARHGEF39:0.723, ABCF3:0.723, VCP:0.723, CIAO1:0.723, RPL23:0.723, CTNNAL1:0.723, ARFGAP1:0.723, SLC30A6:0.723, TOP3B:0.723, ZNF579:0.723, RUSC1:0.723, DPP3:0.723, RBM45:0.723, POLR2C:0.723, EIF3H:0.723, RPP25:0.722, TRIM52:0.722, COX17:0.722, VPS26B:0.722, ZNF558:0.722, CDK9:0.722, RPL28:0.722, RNASEK:0.722, UGGT1:0.722, RPL36A-HNRNPH2:0.722, ATP6V0A2:0.722, PRKRIP1:0.722, SMYD5:0.722, ABCB10:0.722, VBP1:0.722, ISY1:0.722, ADCY9:0.722, FADD:0.722, CCNT2:0.722, MTRF1L:0.722, MYOG:0.722, METTL13:0.722, PCBP2:0.722, ANAPC15:0.722, UBE2Z:0.721, TMEM183A:0.721, MRGBP:0.721, SLC17A5:0.721, CTNNB1:0.721, ZNF473:0.721, USP1:0.721, UNG:0.721, TMEM102:0.721, MORF4L1:0.721, RIC1:0.721, NVL:0.721, AIDA:0.721, RPL5:0.721, RITA1:0.721, TEX261:0.721, RPS15:0.721, HAUS6:0.721, MRPS2:0.721, RFX1:0.721, NUP214:0.721, RING1:0.721, BCL2L12:0.721, LARS1:0.721, XXYLT1:0.721, IER5:0.721, ZC3H7A:0.721, GTF3C4:0.721, PDZD11:0.721, ZDHHC16:0.721, C4orf33:0.721, DENND1A:0.720, DCAF1:0.720, GADD45A:0.720, RNPS1:0.720, OGFOD2:0.720, ERLEC1:0.720, KRTCAP2:0.720, PPP2R1B:0.720, AP3D1:0.720, PTDSS1:0.720, PHKG2:0.720, FDX1:0.720, DNAJB4:0.720, SMUG1:0.720, STOML2:0.720, GNPAT:0.720, ELMOD2:0.720, GRIN2D:0.720, WDR44:0.720, TMEM9B:0.720, UBL5:0.720, MPI:0.720, YTHDF1:0.720, ETF1:0.720, MEPCE:0.720, SMARCE1:0.720, KIFC1:0.720, RAD23A:0.719, CUL2:0.719, LRIG3:0.719, STEEP1:0.719, ILKAP:0.719, EXOC2:0.719, FCF1:0.719, SEC31A:0.719, FBXO10:0.719, DCPS:0.719, PSMA2:0.719, CTCF:0.719, EXD2:0.719, KIAA1143:0.719, SSU72:0.719, SRSF1:0.719, PCBP1:0.719, NOC4L:0.719, HP1BP3:0.719, COPS4:0.719, DDB1:0.719, CCNE1:0.719, CLINT1:0.719, BTD:0.719, EPN1:0.719, EOLA1:0.719, RPL10A:0.719, THOC3:0.719, UBE2S:0.719, TNK1:0.718, VPS33A:0.718, RPL36AL:0.718, ATF4:0.718, RFT1:0.718, PDCD2L:0.718, NAA60:0.718, RBCK1:0.718, GTF2E1:0.718, CSRNP2:0.718, WDR89:0.718, CENPT:0.718, ZNF142:0.718, ENSG00000286221:0.718, CRELD2:0.718, NUP42:0.718, DYNC1I2:0.718, NCAPD3:0.718, SAP30:0.718, ZNF432:0.718, MED14:0.718, HAX1:0.718, SLC25A10:0.718, COPS7B:0.718, MARS2:0.718, CDC42EP1:0.718, EEF1A1:0.718, ARTN:0.718, C1orf35:0.718, DNAJC24:0.718, CHID1:0.718, NOSIP:0.717, BCL9:0.717, THG1L:0.717, PUDP:0.717, ZFTA:0.717, GINS4:0.717, COX15:0.717, EMC7:0.717, CAPRIN1:0.717, TMEM222:0.717, SLC39A3:0.717, POM121C:0.717, WDR5B:0.717, CNTROB:0.717, SNAP47:0.717, G6PC3:0.717, THOP1:0.717, TADA2A:0.717, C1D:0.717, XRCC1:0.717, C1orf122:0.717, MRPL52:0.717, JPT2:0.717, SURF6:0.717, RTL8A:0.717, PPP2R2A:0.717, SAR1A:0.717, SUMO2:0.717, TLE5:0.717, SGCB:0.717, POLR1B:0.717, LIN9:0.717, NMB:0.717, UBAP2L:0.717, USP42:0.717, DDX23:0.716, MRPL9:0.716, WDR24:0.716, NPLOC4:0.716, RBM10:0.716, MYL6:0.716, DDX54:0.716, IFT52:0.716, GPANK1:0.716, DDX19B:0.716, OPA3:0.716, PCGF6:0.716, IPO9:0.716, GTF2H1:0.716, POLR1F:0.716, CPSF3:0.716, LUC7L2:0.716, CFAP36:0.716, PAF1:0.716, ACOT9:0.716, CCDC127:0.716, ASAH2B:0.716, RRM2:0.715, FTSJ3:0.715, UBL7:0.715, TMEM243:0.715, PGM1:0.715, CYCS:0.715, RPL37:0.715, SUFU:0.715, HNRNPC:0.715, RPL7L1:0.715, PAXBP1:0.715, ELOA:0.715, CRAMP1:0.715, PIGO:0.715, DPY19L1:0.715, MIIP:0.715, PLOD3:0.715, DDX46:0.715, WDR41:0.715, PIPOX:0.715, CDCA8:0.715, PHF23:0.715, NUP43:0.714, ZNF197:0.714, DEPDC7:0.714, FOXJ3:0.714, AAGAB:0.714, ERCC3:0.714, CHAC2:0.714, FAIM:0.714, OXSM:0.714, TPRA1:0.714, TMEM41B:0.714, POLR1E:0.714, GNL3:0.714, PMM2:0.714, RTRAF:0.714, CD164:0.714, UCKL1:0.714, HRAS:0.714, RBBP7:0.714, USB1:0.714, TAF4:0.714, UBIAD1:0.714, TFAM:0.714, MIF:0.714, STK26:0.714, GTF3C5:0.714, CRADD:0.714, MIEF1:0.714, YWHAE:0.714, ZNF480:0.714, SNAI1:0.714, KRBOX4:0.714, YES1:0.714, SHLD2:0.714, SAMD8:0.714, TADA3:0.713, VPS4A:0.713, GPATCH4:0.713, NUP153:0.713, SYDE1:0.713, CDK20:0.713, SLC25A5:0.713, RPP25L:0.713, RABGGTA:0.713, CCHCR1:0.713, LRRC47:0.713, RSAD1:0.713, DDX10:0.713, MIER3:0.713, PSMA5:0.713, HNRNPA3:0.713, RNF138:0.713, TNPO1:0.713, CCDC22:0.713, TAF6L:0.713, DAP:0.712, TCP11L1:0.712, BAG5:0.712, DEPDC1B:0.712, RANBP6:0.712, ENSG00000284946:0.712, PRMT1:0.712, SIGMAR1:0.712, REEP3:0.712, CYB561D2:0.712, TRIP10:0.712, ENTR1:0.712, NDUFA13:0.712, METTL8:0.712, CKAP5:0.712, SFMBT2:0.712, WDR12:0.712, UTP14A:0.712, ATP6V1F:0.712, UBL4A:0.712, DYNLL1:0.712, SURF2:0.712, PDE4A:0.712, PLGRKT:0.712, HEATR6:0.712, PI4K2B:0.712, GALNT2:0.712, NOP16:0.712, GDF7:0.712, POLR2B:0.712, HSPB11:0.712, C12orf57:0.712, NIPA1:0.711, MYCBP:0.711, CASP2:0.711, PIGBOS1:0.711, ATG4D:0.711, SEC22A:0.711, MLLT10:0.711, METTL25B:0.711, QTRT1:0.711, L3MBTL2:0.711, EIF2D:0.711, RHEBL1:0.711, FAM111A:0.711, CMTM8:0.711, TWNK:0.711, ZSWIM9:0.711, GRSF1:0.711, SHISA2:0.711, OST4:0.711, ARHGAP29:0.711, BPNT2:0.711, UBAC1:0.711, DRAP1:0.711, ARL2:0.711, WIPI2:0.711, ZNF576:0.711, NUP58:0.710, MCRIP1:0.710, ZSCAN16:0.710, NAA40:0.710, CDC25B:0.710, HIRIP3:0.710, SLC37A3:0.710, PRPF6:0.710, MED29:0.710, MANEA:0.710, STRN4:0.710, VPS72:0.710, UCHL5:0.710, NXPE3:0.710, BLOC1S5:0.710, ARMC6:0.710, CDCA7:0.710, KPNA3:0.710, MPZL1:0.710, RPL10:0.710, YBEY:0.710, SLC41A1:0.710, RAB28:0.710, C12orf43:0.710, CEP20:0.710, CDC73:0.710, VPS28:0.709, C12orf75:0.709, PIGT:0.709, XPO6:0.709, ZC3H15:0.709, SIN3A:0.709, CCDC137:0.709, RPS3A:0.709, SNAPC4:0.709, PMAIP1:0.709, PMF1:0.709, ZSCAN32:0.709, TMEM101:0.709, POLR3H:0.709, HIKESHI:0.709, TLCD3A:0.709, LDHA:0.709, RAB8A:0.709, SMG6:0.709, MAP3K21:0.708, CPD:0.708, TELO2:0.708, TMPO:0.708, ATL3:0.708, DPP9:0.708, BAP1:0.708, TBCE:0.708, UFSP2:0.708, RAB3GAP1:0.708, FICD:0.708, CHMP2A:0.708, TBCCD1:0.708, NCKIPSD:0.708, COX6B1:0.708, CTDSP2:0.708, NFYC:0.708, SLC39A1:0.708, JKAMP:0.708, SMC5:0.708, TOE1:0.708, DDX3X:0.708, TMEM33:0.708, PARP16:0.708, MTHFD2:0.708, COX18:0.708, SRM:0.708, TCFL5:0.708, FAM104A:0.708, TTC9C:0.708, PSMD8:0.708, LPAR2:0.708, PEDS1:0.708, IPO5:0.708, SPC25:0.708, ZMAT5:0.708, EMD:0.708, TK1:0.707, PDCD7:0.707, ZDHHC7:0.707, EXT1:0.707, C14orf119:0.707, SHCBP1:0.707, DOT1L:0.707, KPTN:0.707, BUB1:0.707, FASTKD5:0.707, LZTFL1:0.707, DNAJB11:0.707, EIF5A2:0.707, SPNS1:0.707, ANXA6:0.707, SNW1:0.707, NELFCD:0.707, TAF8:0.707, PDZD8:0.707, DUSP14:0.707, ABHD15:0.707, ADNP2:0.707, RBMX2:0.707, CTPS1:0.707, LMNB2:0.707, KANSL2:0.707, ZNF28:0.707, METTL1:0.707, HMGXB3:0.706, ANKRD13C:0.706, SINHCAF:0.706, AAMP:0.706, SLC35A5:0.706, ZDHHC4:0.706, TPRKB:0.706, DELE1:0.706, DCTN6:0.706, SPPL3:0.706, TPM4:0.706, BAZ1B:0.706, ENSG00000167774:0.706, MPDU1:0.706, ZNF699:0.706, POGLUT1:0.706, SPART:0.706, GALK1:0.706, ARPC2:0.706, MRPL45:0.706, FBRSL1:0.706, GLE1:0.706, GTPBP6:0.706, CRYZL1:0.706, PPP1R7:0.706, ELP6:0.706, DHODH:0.706, TTI1:0.706, ABCF1:0.706, DTD2:0.706, SNF8:0.706, ATG101:0.706, BLOC1S4:0.706, CINP:0.706, AKT1S1:0.705, AKIP1:0.705, QTRT2:0.705, RBM5:0.705, KBTBD4:0.705, SRSF9:0.705, EIF5:0.705, TRAPPC10:0.705, PPIH:0.705, ATP6AP1:0.705, GPR108:0.705, POLR2M:0.705, TONSL:0.705, GLYR1:0.705, RPS6KC1:0.705, FAM3A:0.705, FOXO3B:0.705, CORO1C:0.705, ZNF222:0.705, AEN:0.705, FAM168B:0.705, ASCC3:0.705, PGAM1:0.705, NAP1L4:0.705, DBR1:0.705, SMCR8:0.705, DNM2:0.705, SEC23B:0.705, LRRC58:0.705, RPP40:0.705, ARFIP1:0.705, MTDH:0.705, B3GALT6:0.705, ZNF765:0.705, ENSG00000276345:0.705, BTN2A1:0.705, CHAF1B:0.704, ARPC3:0.704, NUP133:0.704, ITPA:0.704, TRAIP:0.704, DLGAP4:0.704, RHOT2:0.704, DTYMK:0.704, STK24:0.704, POLR2K:0.704, RPL22:0.704, BAHCC1:0.704, VARS1:0.704, CDC42EP2:0.704, DNAJC7:0.704, MALT1:0.704, NABP2:0.704, CIAO3:0.704, RPS8:0.704, RBBP5:0.704, LRRC8D:0.704, BFSP1:0.704, COPA:0.704, NXN:0.704, POLA1:0.704, UTP25:0.704, CDV3:0.704, STRIP1:0.704, CSTF1:0.704, CCDC85C:0.703, SH3KBP1:0.703, NUDT5:0.703, CBFB:0.703, STARD7:0.703, SLC26A6:0.703, ACBD6:0.703, NAA80:0.703, SLC7A6OS:0.703, RRS1:0.703, CYREN:0.703, TTC31:0.703, ICE2:0.703, CAMSAP2:0.703, ALDH16A1:0.703, ZSCAN12:0.703, PPOX:0.703, MACIR:0.703, H2AX:0.703, DDX51:0.702, UBE2E1:0.702, TMEM259:0.702, PLAA:0.702, RUVBL2:0.702, TRMT6:0
ENCODE_TF_ChIP-seq	POLR2AphosphoS5 G1E-ER4 mm9	LDA Ensemble Test	0.724502	0.475311	0.398798	0.246263	WDR82:0.938, FAF2:0.934, UBP1:0.928, DPF2:0.926, BET1L:0.925, HNRNPUL2:0.920, RNF126:0.919, PDCD6IP:0.916, RBM22:0.913, TSSC4:0.912, TJAP1:0.911, NR1H2:0.910, MED11:0.907, MAP2K7:0.905, MGAT2:0.905, JAGN1:0.903, GMEB2:0.903, RAVER1:0.903, SART1:0.903, TMEM115:0.901, HMGN4:0.901, RPA1:0.901, API5:0.900, EIF3F:0.900, TMED1:0.900, PFN1:0.900, PSMD13:0.899, ARHGDIA:0.899, CTDNEP1:0.899, TRAPPC1:0.899, TMUB1:0.899, PLAGL2:0.898, CTU1:0.898, XAB2:0.895, CCDC97:0.895, AIP:0.895, MUS81:0.893, PKN1:0.893, ARCN1:0.893, CACTIN:0.891, SNX15:0.891, SSR2:0.890, RPS6KA4:0.890, RNASEH2C:0.890, MED22:0.890, RAD9A:0.888, AUP1:0.888, SEC22C:0.888, SPOP:0.887, GLO1:0.887, C5orf15:0.886, CPSF7:0.886, NT5C:0.885, QRICH1:0.884, LIX1L:0.884, ANKRD49:0.884, CDC42EP2:0.884, SSBP4:0.883, C1orf174:0.882, DERL1:0.881, CNIH1:0.881, ZNRD2:0.881, EIF3G:0.880, STX5:0.880, MED16:0.879, WDR18:0.879, OVCA2:0.878, SIRT6:0.878, RAB35:0.878, NCLN:0.877, MVB12A:0.877, RPL39:0.875, PYCR2:0.875, UXT:0.875, RBM3:0.875, RPS16:0.875, RAB5C:0.874, KRI1:0.874, RPS12:0.874, RPL30:0.874, TOR1B:0.874, NOB1:0.874, C11orf68:0.874, TBC1D10B:0.873, DRG2:0.873, CNOT3:0.872, RPL18:0.872, ENSG00000267303:0.872, C6orf120:0.872, MEN1:0.871, CDC23:0.871, SF3A2:0.871, SCAMP4:0.871, RPL11:0.870, LSM14A:0.870, TRIR:0.870, CGGBP1:0.870, C19orf25:0.869, CSNK1G2:0.869, METTL16:0.869, MTMR1:0.868, PTBP1:0.867, GEMIN7:0.867, SYMPK:0.867, C17orf49:0.867, SELENOF:0.867, HGS:0.867, SZRD1:0.867, MNT:0.866, PGLS:0.866, SSNA1:0.866, MIIP:0.865, UBE2J2:0.865, WASF2:0.865, GMPPA:0.865, SP2:0.864, FAU:0.864, THAP3:0.864, PCBP1:0.864, MXI1:0.863, TRMT1:0.863, FBXO46:0.863, SAP30BP:0.863, PCIF1:0.863, WDR75:0.862, SLC35C2:0.862, MYDGF:0.862, CCNK:0.862, COMMD8:0.862, DUSP7:0.862, EIF3M:0.862, SF1:0.861, PPP1R8:0.861, FBXL12:0.860, CIZ1:0.860, SNX17:0.860, RPL18A:0.860, EMP3:0.860, RPL35A:0.859, RIOX2:0.859, TBL3:0.859, RPS29:0.859, ZC3H3:0.859, POLR1H:0.859, ADPRS:0.858, CHMP6:0.858, CTDP1:0.858, RNF185:0.858, REXO1:0.858, RANBP3:0.858, PPP1CC:0.858, RNF214:0.857, PRMT1:0.857, HM13:0.857, TATDN2:0.857, DDA1:0.856, SERTAD2:0.856, ATXN2L:0.856, MESD:0.856, RPL6:0.856, NDOR1:0.856, TFG:0.855, MKRN2:0.855, TMEM109:0.855, BABAM1:0.854, GSK3A:0.854, LMAN2:0.853, SLC7A6OS:0.853, CGAS:0.853, CPSF1:0.853, UPF1:0.853, TMED9:0.853, SCYL1:0.853, BATF3:0.852, LSM10:0.852, PIP5K1A:0.852, ZDHHC6:0.852, SNAPC2:0.852, ZNF580:0.852, KDM1B:0.851, COPE:0.851, ACIN1:0.851, FBXO28:0.851, INTS15:0.850, CCDC174:0.850, ZNF202:0.850, LSM2:0.850, PPP6R1:0.849, PQBP1:0.849, SELENOS:0.849, CDCA5:0.849, AZI2:0.849, ICAM2:0.849, KLHL17:0.849, INTS14:0.849, NUP62:0.849, ELL:0.849, RPS5:0.849, MMGT1:0.849, CHMP1A:0.848, ZFPL1:0.848, PRKCSH:0.848, RFXANK:0.848, ERLIN1:0.848, ELF4:0.848, RPS10:0.848, SAFB:0.848, HNRNPL:0.848, BTF3:0.847, SF3B4:0.847, PSME3:0.847, DERL2:0.847, ZNF865:0.847, FBRSL1:0.847, GTF2F1:0.847, MARS1:0.846, ZNF830:0.846, KMT2B:0.846, MAF1:0.846, PPP6C:0.846, MRPL10:0.845, KAT5:0.845, EDF1:0.845, GANAB:0.845, MAEA:0.845, MYPOP:0.844, CPNE1:0.844, EEF1D:0.844, CWC22:0.844, TMEM230:0.844, BICRA:0.844, HAUS2:0.843, CHERP:0.843, MCRS1:0.843, KXD1:0.843, PIGK:0.843, DDX55:0.842, LENG1:0.842, CCDC124:0.842, STX2:0.842, RPL28:0.842, JOSD2:0.842, INPP5E:0.841, ERP29:0.841, CNOT6:0.841, RPL10:0.841, HMGB2:0.841, RPS27:0.841, LSM6:0.840, SMG9:0.840, INO80E:0.840, SFR1:0.840, MED1:0.840, URM1:0.839, IFRD2:0.839, SLC35F2:0.839, TADA3:0.839, POLDIP3:0.839, TOR1A:0.839, RPL19:0.838, DDX39A:0.838, NAT10:0.838, SEC11A:0.838, TWF2:0.838, CDC37:0.838, LEMD2:0.838, BLOC1S3:0.838, MAGOH:0.838, DEDD2:0.837, COLGALT1:0.837, SFXN1:0.837, PRR14:0.837, PATL1:0.837, RPL14:0.837, PHF19:0.836, RNF26:0.836, PCNX3:0.835, CCDC71:0.835, SF3B2:0.835, MED17:0.835, RPL24:0.835, STT3A:0.835, KDELR1:0.834, TIAL1:0.834, ABT1:0.834, ATG10:0.834, ASB7:0.834, CARS1:0.834, RAB1B:0.834, RABAC1:0.834, RRM1:0.834, MRPS24:0.834, ZDHHC18:0.833, TFCP2:0.833, RNF10:0.833, UBXN1:0.833, BANF1:0.833, TMEM259:0.832, ZNF384:0.832, RIC8A:0.832, EED:0.832, RPS11:0.831, TUBGCP2:0.831, GCC1:0.831, KTI12:0.831, TRMT2A:0.831, SLFN11:0.831, SERTAD3:0.831, PPIL3:0.831, CARM1:0.830, BCL2L12:0.830, RPS14:0.830, BUD13:0.830, PLK4:0.830, NOP53:0.830, TEN1:0.830, ARFRP1:0.830, PIGS:0.829, GGA3:0.829, B4GALT3:0.829, RPLP2:0.829, ZDHHC7:0.829, THOC6:0.829, E2F3:0.829, GGPS1:0.828, SLC35A4:0.828, RNH1:0.828, BRD2:0.828, ABHD14B:0.828, RPS25:0.827, MOGS:0.827, GABPA:0.827, ZNF777:0.827, TMEM248:0.827, COMMD2:0.827, PPP5C:0.827, ZCCHC3:0.827, NEPRO:0.827, MAP2K2:0.827, PRICKLE3:0.827, KLF16:0.826, NCOA5:0.826, CORO1A:0.826, HOXC9:0.826, SUMO3:0.826, TADA2B:0.825, FZR1:0.825, RPL27A:0.825, FBL:0.825, MAP1S:0.825, ATP13A1:0.824, SMYD5:0.824, DPH3:0.824, MRPL17:0.823, UBLCP1:0.823, THRAP3:0.823, AP3M1:0.823, TES:0.823, DHPS:0.823, PRPF19:0.823, TRAPPC3:0.823, SENP3:0.823, CCNJ:0.823, MANBAL:0.823, TSPAN17:0.823, TBL2:0.822, MACIR:0.822, MFSD10:0.822, PKN3:0.822, IFT57:0.822, TMEM18:0.822, SFSWAP:0.822, VPS51:0.822, TMEM39A:0.822, PPP4C:0.822, MCM6:0.822, PRKAA1:0.822, WNT10B:0.821, TMEM126B:0.821, KDM2A:0.821, GAR1:0.821, LIN37:0.821, ALG9:0.821, MMP24OS:0.821, RPS19:0.821, CCDC102A:0.821, SLC36A4:0.821, BAK1:0.821, ZNF143:0.820, YIPF3:0.820, GLI4:0.820, ATF4:0.820, MYOG:0.820, CDK11B:0.820, APOBEC3C:0.820, RPS13:0.820, ZDHHC5:0.820, BAX:0.819, RPL29:0.819, SMNDC1:0.819, ZCCHC8:0.819, SPATS2:0.819, NELFA:0.818, CD2BP2:0.818, TIMM9:0.818, RIOK3:0.818, TMEM216:0.818, TBCC:0.818, CLASRP:0.818, HNRNPUL1:0.817, C2CD3:0.817, RPIA:0.817, RPS9:0.817, IER2:0.817, ZNF740:0.816, OAZ1:0.816, NCAPG2:0.816, SRSF6:0.816, CCDC9:0.816, LMF2:0.816, ABITRAM:0.816, NAP1L4:0.816, FAM174C:0.816, RCE1:0.816, PI4KB:0.816, SGO2:0.815, PHTF2:0.815, SUPT7L:0.815, PPP4R3B:0.815, IMP3:0.815, ORAI1:0.815, RALY:0.815, ZNF628:0.815, RTCA:0.815, RNF25:0.815, ARL14EP:0.814, USP19:0.814, ASNSD1:0.814, CDK2AP2:0.814, POLD1:0.814, NFYA:0.813, RNF2:0.813, MANF:0.813, NRM:0.813, PPAN-P2RY11:0.813, CHPF2:0.813, CLPP:0.813, TVP23B:0.813, VPS37B:0.813, SS18:0.813, LYAR:0.812, RPL12:0.812, POLRMT:0.812, NOP10:0.812, CSNK1D:0.812, HNRNPK:0.812, RFX1:0.812, UAP1:0.812, AP2S1:0.812, HDAC1:0.812, ZBED5:0.812, DNMBP:0.812, ZNF581:0.811, BORCS6:0.811, TMED4:0.811, PSMA4:0.811, TACC3:0.811, FDXACB1:0.811, HTRA2:0.811, RNF139:0.811, TCF25:0.811, GPANK1:0.811, SIN3B:0.811, CENATAC:0.810, DYNLT1:0.810, BBX:0.810, CREBZF:0.810, SF3A1:0.810, GNG5:0.810, NFKBIB:0.810, DNAJB12:0.810, HNRNPF:0.810, STRN4:0.810, FAM76B:0.809, TAF15:0.809, NELFB:0.809, CXorf38:0.809, TMEM43:0.809, DEDD:0.809, GATAD2A:0.808, PEF1:0.808, HNRNPM:0.808, CYHR1:0.808, POC1A:0.808, PPP1R35:0.808, IKBIP:0.808, FAM98B:0.808, SUGP1:0.807, OSTC:0.807, CSK:0.807, TMEM222:0.807, EIF2A:0.807, RANGRF:0.807, APBA3:0.807, NUS1:0.807, CSNK1G3:0.807, JRKL:0.807, WDR5B:0.807, ARHGEF18:0.807, OCEL1:0.806, PELO:0.806, BSG:0.806, NFATC2IP:0.806, RPL8:0.806, DHRS7B:0.806, YJU2:0.805, ESS2:0.805, TEN1-CDK3:0.805, DCTD:0.805, BCORL1:0.805, MRPL54:0.805, EHD1:0.805, PCNP:0.805, SCAF1:0.805, SLC25A24:0.805, RNF167:0.804, DKK1:0.804, TMEM256:0.804, HEXIM1:0.804, MIS12:0.804, NME6:0.804, PAPOLA:0.804, CCDC59:0.803, HNRNPD:0.803, SDF4:0.803, BCL9L:0.803, OSER1:0.803, UBAC2:0.803, GIGYF1:0.803, SRRT:0.803, COPB1:0.803, DPP7:0.802, MFAP3:0.802, CHTF18:0.802, EMD:0.802, FAAP100:0.802, CASC3:0.802, PLP2:0.802, KIAA1191:0.802, SRPRA:0.802, CUTA:0.802, EDC3:0.802, TAB1:0.802, STK11:0.802, UBE2Q1:0.802, LRFN1:0.802, ASAP1:0.802, FARSA:0.802, EEF1A1:0.801, PCNX4:0.801, RBM12:0.801, RPUSD4:0.801, RAC2:0.801, AAR2:0.800, RPL13:0.800, PRDM4:0.800, MLST8:0.800, MRNIP:0.800, CSNK2B:0.800, AKIRIN2:0.800, SFMBT1:0.800, IGHMBP2:0.799, RAD23A:0.799, TNIP2:0.799, ZNF524:0.799, RACK1:0.799, DDOST:0.799, CYREN:0.799, CHTOP:0.799, ZBTB39:0.799, C6orf89:0.798, DAZAP1:0.798, PHF13:0.798, DVL2:0.798, RPS18:0.798, SSR3:0.798, HEATR6:0.798, FBXO8:0.798, SRSF4:0.798, INTS11:0.798, POLR2E:0.798, NOC4L:0.798, AATF:0.798, ODF2L:0.797, HNRNPA2B1:0.797, ADGRE5:0.797, ZBTB5:0.797, SHARPIN:0.797, SNRPA:0.797, BICD2:0.797, PRC1:0.797, PFDN5:0.797, POGLUT3:0.797, GPKOW:0.797, AGAP4:0.796, BNIP1:0.796, CHTF8:0.796, MTHFS:0.796, F8A1:0.796, CD320:0.796, KLC2:0.796, NUP50:0.796, DUSP12:0.796, DDX39B:0.796, FKRP:0.796, MAT2B:0.796, TSPAN4:0.795, THG1L:0.795, BTBD7:0.795, NUDT22:0.795, PHF23:0.795, GNB1L:0.795, ANAPC2:0.795, EP400:0.794, RPS2:0.794, TMEM14B:0.794, U2AF2:0.794, GPATCH1:0.793, SMARCD1:0.793, CCNA2:0.793, ATXN7L3:0.793, ELK3:0.793, SRP68:0.793, TRAPPC5:0.793, CEP57:0.793, ELK1:0.793, SF3B5:0.793, EVA1B:0.793, CTDSP2:0.793, POFUT1:0.793, C2CD2L:0.793, ZNF593:0.793, PCID2:0.793, INO80B:0.792, TAF1C:0.792, TDG:0.792, NACA:0.792, VHL:0.792, IK:0.792, PIGL:0.792, CKAP2:0.792, RNF4:0.792, COPZ1:0.792, ZNF783:0.792, C8orf76:0.792, HSPA13:0.792, USP42:0.791, MRPL49:0.791, TLE4:0.791, PYROXD1:0.791, MTFP1:0.791, CCDC85B:0.791, ZBTB2:0.791, SMIM15:0.791, RPS15:0.791, STIP1:0.791, ZFYVE27:0.791, ANKRD11:0.791, MXD3:0.791, SSB:0.790, HINFP:0.790, TAF1D:0.790, ZKSCAN8:0.790, SNUPN:0.790, NEMP1:0.790, NFRKB:0.790, ZMPSTE24:0.789, SUZ12:0.789, RPS7:0.789, DELE1:0.789, IP6K1:0.789, TMEM250:0.789, MED12:0.789, ILF3:0.789, JADE1:0.789, SAAL1:0.789, ATG4D:0.789, PIN1:0.789, ALDH16A1:0.788, SDR39U1:0.788, STARD3NL:0.788, EMC6:0.788, SMC1A:0.788, LY6E:0.788, ASB6:0.788, SPATC1L:0.788, DAXX:0.788, NFKBIL1:0.788, FNBP4:0.788, EIF3K:0.787, GBF1:0.787, UCK2:0.787, GPR108:0.787, TRIM41:0.787, PSMB3:0.787, E4F1:0.787, MRPL32:0.787, MAML1:0.787, RRP7A:0.787, MFSD14A:0.787, ZBED4:0.787, PTPN23:0.786, ENSG00000285043:0.786, UBE2A:0.786, RNF113A:0.786, REXO4:0.786, UBE2S:0.786, IRF2BP1:0.786, SMIM7:0.786, FBRS:0.786, PDIA5:0.786, ELOF1:0.786, TXLNG:0.786, KDM4A:0.786, PPIE:0.786, TOP3A:0.786, HNRNPC:0.786, LSM12:0.786, UTP3:0.785, ZNF76:0.785, RPRD1B:0.785, ARF1:0.785, EIF3E:0.785, LARP7:0.785, ANKLE2:0.785, TMEM263:0.785, NFYC:0.785, USP21:0.785, APOBEC3B:0.785, TTC32:0.784, RASA3:0.784, RYK:0.784, GTF2H3:0.784, CENPK:0.784, FAR1:0.784, PTRHD1:0.784, CCDC22:0.784, RAB11B:0.784, MYNN:0.784, TMEM214:0.784, DARS1:0.784, RPL27:0.783, LSM7:0.783, PLSCR3:0.783, GCN1:0.783, RPAIN:0.783, ARL6IP4:0.783, CCND3:0.783, YARS1:0.783, MZF1:0.783, BAG6:0.783, ODF2:0.783, PRPF31:0.783, TM9SF4:0.783, MSH5-SAPCD1:0.783, ENSG00000284820:0.783, NEURL4:0.782, MRPS36:0.782, RPL36A-HNRNPH2:0.782, BMI1:0.782, CDC34:0.782, ZNF408:0.782, MRTFA:0.782, PRPF38A:0.782, POFUT2:0.782, FUS:0.782, DDX54:0.782, UBE2M:0.781, SDAD1:0.781, MAPK7:0.781, TSPAN14:0.781, KCTD5:0.781, PRELID1:0.781, C2orf76:0.781, INTS5:0.781, CTBP1:0.781, DEPDC1:0.781, ZNF550:0.781, FPGS:0.781, RTRAF:0.781, EXOSC9:0.781, DERPC:0.781, ARL2BP:0.781, SLC39A3:0.781, RPS8:0.781, CBLL1:0.781, GSDMD:0.780, EWSR1:0.780, GPR107:0.780, CKAP2L:0.780, C3orf38:0.780, E2F4:0.780, MED26:0.780, EIF1AD:0.780, PCBP2:0.780, BCL2L1:0.780, PGAM1:0.780, HNRNPA0:0.780, PARP16:0.780, ENSG00000290146:0.780, OTUD5:0.780, HSPA5:0.780, SUV39H1:0.780, BCL7B:0.780, MTHFSD:0.779, TPRA1:0.779, KARS1:0.779, C19orf53:0.779, MBD3:0.779, U2AF1:0.779, ZNF282:0.779, TSR3:0.779, KEAP1:0.779, EXO5:0.779, DOHH:0.779, TOP1:0.778, LATS1:0.778, PLIN3:0.778, RELA:0.778, FAM89B:0.778, NKIRAS2:0.778, MARCHF8:0.778, MCMBP:0.778, FASTK:0.778, DUS3L:0.778, FTSJ1:0.778, TIMM44:0.778, PSMF1:0.778, UTP23:0.778, RAD17:0.778, ENTPD7:0.778, ENSG00000124593:0.778, YME1L1:0.778, PPP1R15A:0.778, EIF3L:0.778, NSFL1C:0.777, EXOSC10:0.777, CCDC167:0.777, PSENEN:0.777, KMT5A:0.777, CCNT2:0.777, DPP3:0.777, CSNK1E:0.777, C15orf39:0.777, ENSG00000254778:0.777, RHOA:0.777, CHMP5:0.777, FAM53C:0.777, GLRX:0.777, NME2:0.777, TNFRSF10D:0.777, PRDM8:0.776, GOLPH3:0.776, CFL1:0.776, TOR2A:0.776, STK16:0.776, PRPSAP1:0.776, AASDHPPT:0.776, CNPY3:0.776, NEK9:0.776, UBALD2:0.776, RPL36AL:0.776, MINPP1:0.776, MRPS27:0.776, DDX21:0.775, SLC1A5:0.775, GMCL1:0.775, ENSG00000285816:0.775, CANX:0.775, ACD:0.775, BOD1:0.775, BTBD2:0.775, ACBD3:0.775, UBE2Z:0.775, SNRPD2:0.775, KATNA1:0.775, PPIB:0.775, NMT1:0.775, MRPL28:0.775, ELOVL1:0.774, TIGD5:0.774, COPS7B:0.774, PDIA6:0.774, ZNF574:0.774, GABARAP:0.774, LARP4B:0.774, IGBP1:0.774, DENND1A:0.774, NUP188:0.774, CDC27:0.774, EIF5A:0.774, MSTO1:0.774, CLK2:0.774, MED10:0.773, IRF2BPL:0.773, MZT2B:0.773, ELAVL1:0.773, GCDH:0.773, PDE12:0.773, SPCS2:0.773, ATF1:0.773, RPL7A:0.773, PDCD5:0.773, PRCC:0.773, NKAPD1:0.773, RPUSD1:0.772, MFSD5:0.772, KIF22:0.772, SESN2:0.772, TCTN3:0.772, TNPO2:0.772, HNRNPH1:0.772, TRIB1:0.772, STRIP1:0.772, PRKCI:0.772, STX18:0.772, GRHPR:0.772, STEEP1:0.771, PM20D2:0.771, TP53:0.771, CWC25:0.771, ASXL1:0.771, MSL1:0.771, UBE2G2:0.771, COIL:0.771, DNAAF10:0.771, SAE1:0.771, ATG12:0.771, PKMYT1:0.771, SARS2:0.771, KCTD20:0.771, CREB3:0.771, FAM111A:0.771, L3HYPDH:0.771, GTF2E2:0.771, MRPL43:0.771, TMEM14C:0.771, HNRNPA1:0.771, CKAP4:0.771, ERI1:0.771, THAP7:0.771, SLC35A2:0.771, SNHG32:0.770, RBM42:0.770, ZNF414:0.770, TELO2:0.770, SPTY2D1:0.770, PHF5A:0.770, SUFU:0.770, ZNF706:0.770, RAD21:0.770, MED20:0.770, STAMBP:0.770, UBQLN2:0.770, SPINDOC:0.770, UBE2D2:0.769, TBC1D20:0.769, STAM:0.769, CTR9:0.769, MED25:0.769, KIF11:0.769, NRF1:0.769, THAP12:0.769, ZNF707:0.769, BUB3:0.769, OTUB2:0.769, MTA2:0.769, CHRAC1:0.768, RAB8A:0.768, RFC2:0.768, PIAS4:0.768, PHYKPL:0.768, SLC25A6:0.768, ZBTB45:0.768, FAM110A:0.768, NELFE:0.768, CALR:0.768, TAF9:0.768, DDX41:0.768, GID4:0.768, NME1-NME2:0.767, PPP1CA:0.767, SF3B6:0.767, TLE3:0.767, BRPF3:0.767, TSPAN31:0.767, CANT1:0.767, RBMX2:0.767, CLPTM1:0.767, ENSG00000167774:0.767, GAS2L1:0.767, TCHP:0.767, CREB3L2:0.767, NCAPH:0.767, FEN1:0.767, TMEM218:0.767, FHIP1B:0.767, AP3S1:0.767, DUSP11:0.767, SART3:0.766, TAF4:0.766, CNN2:0.766, RBM4:0.766, MARCHF5:0.766, ARHGAP17:0.766, FADD:0.766, ADPRM:0.766, MEPCE:0.766, CLIC1:0.766, ZNF787:0.766, KPNB1:0.766, AGAP6:0.766, TBC1D25:0.765, RRM2:0.765, RBM10:0.765, ARPC4:0.765, STK26:0.765, RACGAP1:0.765, GTPBP3:0.765, EMC1:0.765, ZSCAN32:0.765, PEX14:0.764, TPD52L2:0.764, MTG2:0.764, HAUS3:0.764, TUBB:0.764, ZNF511:0.764, C10orf88:0.764, CCDC86:0.764, DPM2:0.764, CCNL2:0.764, ACTR5:0.764, ODR4:0.764, C20orf27:0.764, DCAF15:0.763, PPP2R5D:0.763, EXT2:0.763, RBM14:0.763, SDHAF1:0.763, TSEN15:0.763, PAXX:0.763, POLG:0.763, DRAP1:0.763, PCGF3:0.763, SEC61A1:0.763, HIGD2A:0.763, KLHL9:0.763, SMARCB1:0.763, INTS12:0.763, BMP6:0.763, EIF4H:0.763, C1GALT1C1:0.762, SBNO2:0.762, DDX47:0.762, RNF5:0.762, TARS1:0.762, SLC7A1:0.762, UFM1:0.762, IPO8:0.762, TBC1D17:0.762, EDC4:0.762, PDE4A:0.762, CLTA:0.762, GET3:0.762, FIGNL1:0.762, ENSG00000289694:0.762, CUL1:0.761, HSF1:0.761, FIZ1:0.761, LYSMD3:0.761, C19orf44:0.761, ZFP91:0.761, BRMS1:0.761, SRA1:0.761, MPZL1:0.761, GPN2:0.761, NAT9:0.761, DNAJC14:0.761, FBXL15:0.761, RNASEK:0.761, B3GAT3:0.761, UNC45A:0.760, FANCG:0.760, FAM174A:0.760, TCF7L2:0.760, RPL35:0.760, DNASE1L1:0.760, ENSG00000267001:0.760, GMEB1:0.760, TFPT:0.760, PDIA4:0.760, TRAPPC12:0.760, THUMPD3:0.760, VPS16:0.760, GNG10:0.760, ZFR:0.760, FAM104A:0.760, PHF6:0.760, MITD1:0.760, FRAT2:0.760, TAF12:0.760, SH3KBP1:0.760, CEP164:0.760, AMMECR1:0.760, TMEM39B:0.759, VPS28:0.759, SAP130:0.759, IMMT:0.759, VDAC1:0.759, TMUB2:0.759, PPAN:0.759, UBALD1:0.759, ZFAND3:0.759, APH1A:0.759, H1-10:0.759, TRMT61A:0.759, DDX18:0.759, ZBTB17:0.759, TMEM104:0.759, PSMA5:0.759, TRIM26:0.759, LTA4H:0.758, MAU2:0.758, HPS6:0.758, ARPC5:0.758, MFSD14B:0.758, PCED1A:0.758, AMMECR1L:0.758, OGFOD2:0.758, GLYR1:0.758, C18orf25:0.758, TAF5L:0.758, EGLN2:0.757, FAM32A:0.757, RPL23A:0.757, DR1:0.757, TRIM27:0.757, GORASP2:0.757, AIDA:0.757, INTS8:0.757, ORMDL1:0.757, FAM193A:0.757, GRWD1:0.757, ENSG00000284906:0.757, MED28:0.757, TUSC2:0.757, CXXC1:0.757, SURF4:0.756, STT3B:0.756, SEPTIN10:0.756, DDX46:0.756, MLLT3:0.756, MAP3K10:0.756, BRF2:0.756, C1orf159:0.756, TCF3:0.756, TOMM5:0.756, SFPQ:0.756, NR2C2AP:0.756, PPTC7:0.755, PCGF6:0.755, TBKBP1:0.755, RNF44:0.755, EXOC7:0.755, STX10:0.755, XRCC3:0.755, RXRB:0.755, RABIF:0.755, MED27:0.755, INO80C:0.755, CEP55:0.755, JUND:0.755, NPRL2:0.755, BRPF1:0.755, CYTH2:0.755, CHAC2:0.755, UGCG:0.755, SAT2:0.755, BRD8:0.755, HDAC7:0.755, LMAN2L:0.755, PIH1D1:0.754, MED30:0.754, MUL1:0.754, SSRP1:0.754, SLC52A2:0.754, SMCR8:0.754, ARFIP2:0.754, WDR73:0.754, EIF3D:0.754, SETD1A:0.754, CDCA4:0.754, SGF29:0.754, ZDHHC16:0.754, ZNF182:0.754, RALBP1:0.753, POC5:0.753, NOSIP:0.753, RBM7:0.753, PRPF4B:0.753, TM9SF1:0.753, ZNF274:0.753, RPP30:0.753, PRR12:0.753, HNRNPR:0.753, GNPDA1:0.753, IFT20:0.753, SMPD4:0.753, C9orf40:0.753, ALKBH8:0.753, KLHDC4:0.753, NXT1:0.752, DBF4B:0.752, OST4:0.752, WBP11:0.752, TMEM209:0.752, TGIF2:0.752, RNF40:0.752, ZNF839:0.752, MDM1:0.752, SMC4:0.752, PIGH:0.752, SMARCAL1:0.752, HSP90B1:0.751, RBM25:0.751, RPS26:0.751, RPL4:0.751, EEF2:0.751, FBXW5:0.751, ITFG2:0.751, CRYZL1:0.751, ADRB2:0.751, C11orf98:0.751, VAMP7:0.751, UQCC3:0.751, SMN2:0.751, MZT1:0.751, TMEM138:0.751, IMPA1:0.751, CDPF1:0.751, TTC31:0.750, DCLRE1A:0.750, TUG1:0.750, MAGT1:0.750, CDCA8:0.750, BORCS8-MEF2B:0.750, EOLA2:0.750, MARCHF6:0.750, HS1BP3:0.750, YIPF5:0.750, AKAP17A:0.750, ZDHHC8:0.750, ERH:0.750, ANKZF1:0.750, AKT2:0.750, ENSG00000259316:0.750, TRIM65:0.750, RBM27:0.750, ALG6:0.750, SNX12:0.750, YBX3:0.749, TMED2:0.749, FBXL3:0.749, BRD4:0.749, PMF1:0.749, FKBP2:0.749, EIF5B:0.749, SNRNP200:0.749, TRIM44:0.749, FCF1:0.749, FKBP1A:0.749, MLX:0.749, PRPS1:0.749, GADD45A:0.749, RBM34:0.749, YJU2B:0.749, LRFN3:0.748, SAMD1:0.748, DPH1:0.748, MIGA2:0.748, C1D:0.748, APEH:0.748, LONP1:0.748, ZBTB6:0.748, PIGU:0.748, GALT:0.748, GMPPB:0.748, ANXA6:0.748, TLE5:0.748, TOP1MT:0.748, RUSF1:0.748, FBXL6:0.748, GFUS:0.747, ENSG00000286264:0.747, ZNHIT6:0.747, LSM1:0.747, WRNIP1:0.747, WDR48:0.747, SP1:0.747, LZTR1:0.747, ZNF699:0.747, CUTC:0.747, NELFCD:0.747, DHX34:0.747, ADO:0.747, BLZF1:0.747, ERCC3:0.747, PSMB2:0.747, STING1:0.747, ST3GAL2:0.747, DHX16:0.746, EIF2S2:0.746, STK11IP:0.746, AP3D1:0.746, AKT1S1:0.746, CFAP298:0.746, LRRC42:0.746, ATIC:0.746, GEMIN4:0.746, CCHCR1:0.746, CCM2:0.746, USB1:0.746, ZNF142:0.746, PIGBOS1:0.746, QSOX2:0.746, HYOU1:0.746, ZBTB9:0.746, KLHL20:0.746, CDC20:0.746, HNRNPLL:0.746, TMX1:0.745, ABCF1:0.745, ZNF598:0.745, FAM189B:0.745, SUPT6H:0.745, PRIM1:0.745, SLTM:0.745, ARAF:0.745, ZC3H18:0.745, MIDN:0.745, CDC25B:0.745, CYBA:0.745, MPI:0.745, DDX27:0.744, DSN1:0.744, THAP4:0.744, PRPF39:0.744, EFCAB2:0.744, GPATCH3:0.744, TEX261:0.744, RRAGA:0.744, UBE2E1:0.744, TOR1AIP1:0.744, PTDSS2:0.744, ARHGAP19:0.744, XPO6:0.744, HOXC4:0.744, ATG13:0.743, UBA52:0.743, LY6G5B:0.743, MAP7D3:0.743, E2F5:0.743, ZNF335:0.743, PREB:0.743, WDR5:0.743, SURF6:0.743, EID2:0.743, UBA3:0.743, SRSF11:0.743, PNKP:0.743, DDTL:0.743, CALM3:0.743, SLC35B2:0.743, MRPS2:0.743, ENTPD4:0.743, PANK4:0.743, COX8A:0.743, NOLC1:0.743, TRERF1:0.743, ENSG00000282034:0.743, TMEM184B:0.743, FAM8A1:0.743, DND1:0.743, KMT5C:0.743, B4GALT5:0.743, FBXO10:0.743, PSMB10:0.743, ARID1A:0.743, LTO1:0.742, TMEM69:0.742, MCFD2:0.742, MAZ:0.742, TK1:0.742, HAUS5:0.742, POU2F2:0.742, MEF2D:0.742, GTPBP4:0.742, RHEB:0.742, OGT:0.742, ZDHHC12:0.742, SEC24C:0.742, NUDT2:0.742, APIP:0.742, SUPT5H:0.742, RHBDD3:0.742, WDR89:0.742, CERS2:0.742, ACTR1A:0.741, YIF1B:0.741, MBD1:0.741, TRADD:0.741, FXYD5:0.741, MED8:0.741, CAPZB:0.741, NIPA2:0.741, FAAP20:0.741, CC2D1B:0.741, ADSS2:0.741, RSL24D1:0.741, HDAC10:0.741, NAA80:0.741, PPP1R14B:0.741, DTD1:0.741, AIMP1:0.740, RNF169:0.740, YWHAE:0.740, VPS39:0.740, C12orf43:0.740, EIF3A:0.740, SRP72:0.740, DDX23:0.740, GOLT1B:0.740, REXO2:0.740, KDM5C:0.740, TRIM14:0.740, DHX9:0.740, USP1:0.740, PWP2:0.740, EME1:0.740, TOMM6:0.740, RPS15A:0.739, MMS19:0.739, WRAP73:0.739, GTPBP2:0.739, RPL5:0.739, NUBP2:0.739, QPCTL:0.739, SPCS1:0.739, SMC2:0.739, SCAMP3:0.739, CUL2:0.739, AK6:0.738, TAF10:0.738, WDR45:0.738, DDX31:0.738, RELB:0.738, UNG:0.738, UBA1:0.738, HDGFL2:0.738, SUN1:0.738, ZFP64:0.738, RING1:0.738, EMSY:0.738, ZBTB40:0.738, NOL8:0.738, SDF2L1:0.738, UBL7:0.738, SEC62:0.738, RHOG:0.737, CTNNBL1:0.737, DOT1L:0.737, TPGS1:0.737, RPL10A:0.737, CDK5RAP3:0.737, PRSS21:0.737, MRGBP:0.737, RNPEP:0.737, RCN1:0.737, DNAJB11:0.737, MTRR:0.737, MOB2:0.737, NOP2:0.737, DPAGT1:0.737, RAMAC:0.737, ADRM1:0.737, ARHGAP18:0.736, MTHFD2:0.736, WDR55:0.736, HAUS8:0.736, CRIP1:0.736, ENSG00000254692:0.736, NOL12:0.736, MAPK8IP3:0.736, C4orf46:0.736, BAZ2A:0.736, RFX5:0.736, ATF2:0.736, LARS2:0.736, C19orf54:0.735, TRIP4:0.735, MAFIP:0.735, DHX30:0.735, TMEM102:0.735, PPWD1:0.735, ZSWIM7:0.735, RBL1:0.735, SHLD3:0.735, CRELD2:0.735, ARL16:0.735, PPP1R11:0.735, RFFL:0.735, PXN:0.735, ACTR6:0.735, ATP5MC2:0.735, GLG1:0.735, MRPL12:0.734, WDR46:0.734, MAPK1IP1L:0.734, ERGIC3:0.734, RPA2:0.734, PHRF1:0.734, NCOA6:0.734, RPL37:0.734, NSA2:0.734, LIG1:0.734, RRAGC:0.734, NOP14:0.734, NUB1:0.734, RBCK1:0.734, BAG1:0.734, SLC25A32:0.734, ZC3H4:0.733, OTUB1:0.733, FAM104B:0.733, NABP2:0.733, FKBP11:0.733, PCGF1:0.733, TRIM5:0.733, FDX1:0.733, ENSG00000285502:0.733, RPTOR:0.733, SH3BP5L:0.733, SBF1:0.733, DENND10:0.733, TMEM131:0.733, UTP14A:0.732, CUEDC2:0.732, PML:0.732, SF3B1:0.732, ACTR8:0.732, NDUFAF3:0.732, SAP30:0.732, KIF15:0.732, NFKB2:0.732, ARFGAP1:0.732, CIP2A:0.732, PAK2:0.732, RCOR1:0.732, HDHD5:0.732, DXO:0.732, KAT7:0.732, FAM50A:0.732, ANTXR2:0.732, ST6GALNAC4:0.732, POLL:0.732, PWP1:0.731, TUBGCP3:0.731, NSMCE4A:0.731, TBC1D13:0.731, MRPL52:0.731, TPX2:0.731, RAD18:0.731, RAB34:0.731, TMEM11:0.731, HMGXB3:0.731, MSRB1:0.731, NDC1:0.731, MRPL47:0.731, ENSG00000285304:0.731, CNTROB:0.731, UNKL:0.731, TRIM58:0.731, PARP6:0.731, SLFN12:0.731, AMPD2:0.731, SDHAF2:0.731, MRPL23:0.731, HYI:0.731, TOP3B:0.731, CRK:0.731, NPLOC4:0.731, HMBS:0.731, FLII:0.731, CYFIP1:0.731, UTP6:0.731, RPL38:0.731, TRAPPC8:0.731, SUPT20H:0.731, PAFAH1B2:0.730, SNIP1:0.730, NUP160:0.730, AARSD1:0.730, SUPT4H1:0.730, TATDN3:0.730, POLR1A:0.730, UBAP2L:0.730, RABGGTA:0.730, C7orf31:0.730, TBL1X:0.729, CLN6:0.729, RPS3A:0.729, ARID3B:0.729, PLD6:0.729, BORA:0.729, TMCO6:0.729, UBE2O:0.729, MCUB:0.729, NONO:0.729, CTDSPL2:0.729, SLC35E2B:0.729, TSG101:0.729, KMT2A:0.729, MGAT1:0.729, ACOT9:0.729, GLRX5:0.729, SETD1B:0.729, SRSF2:0.728, GTPBP6:0.728, SMAP1:0.728, ZMAT2:0.728, PCNA:0.728, TRAPPC2B:0.728, DNAJC9:0.728, XIAP:0.728, CHEK1:0.728, DDX24:0.728, SFT2D1:0.727, GTPBP1:0.727, NHEJ1:0.727, ZNF558:0.727, SLC37A3:0.727, ZNF579:0.727, ANP32A:0.727, SRSF7:0.727, ANKRD27:0.727, GALNT2:0.727, NRDC:0.727, BCS1L:0.727, TMED7:0.727, PA2G4:0.727, YOD1:0.727, INPPL1:0.727, PRPS2:0.727, RPL32:0.727, TXNDC9:0.727, SDHD:0.727, GOLGA7:0.727, C9orf64:0.727, SHMT2:0.726, OCRL:0.726, MCAT:0.726, HP1BP3:0.726, FIBP:0.726, NT5C3B:0.726, PRDM10:0.726, IWS1:0.726, AKIP1:0.726, CCDC61:0.726, ICAM4:0.726, KHDRBS1:0.726, SPNS1:0.726, TROAP:0.726, MECP2:0.726, RTF1:0.726, USE1:0.726, RNF216:0.726, PTPMT1:0.726, RHOT2:0.726, PPRC1:0.726, KPTN:0.726, SNW1:0.725, GABPB1:0.725, ERMARD:0.725, RBM15B:0.725, ADAT3:0.725, ARTN:0.725, SERP1:0.725, CSTF2:0.725, XRCC1:0.725, PLCB3:0.725, ELP5:0.725, FEZ2:0.725, ABCD1:0.725, DDX10:0.725, RWDD1:0.724, ERGIC1:0.724, LRIF1:0.724, NUDT1:0.724, COPB2:0.724, RECQL:0.724, GRAMD1A:0.724, LRRC8D:0.724, INCENP:0.724, CELF1:0.724, RPL41:0.724, TAF1A:0.724, AGK:0.724, MICU1:0.724, C1orf52:0.724, TEDC1:0.724, NIT1:0.724, ANK1:0.724, TFE3:0.724, CAPRIN1:0.724, C12orf29:0.723, WARS2:0.723, YIPF6:0.723, ZNF764:0.723, RNF34:0.723, EXOSC1:0.723, TMEM161B:0.723, KIAA2013:0.723, RGP1:0.723, SRM:0.723, RPS19BP1:0.723, KANSL3:0.723, SMN1:0.723, SKA3:0.723, TOMM22:0.723, XK:0.723, NCAPD3:0.723, ENTR1:0.723, C17orf67:0.723, RPL15:0.723, MON1A:0.722, GGNBP2:0.722, HES4:0.722, KIF7:0.722, E2F6:0.722, CKS1B:0.722, NAIF1:0.722, FNDC3A:0.722, RPN1:0.722, NAT14:0.722, MRPL44:0.722, SETD7:0.722, ITCH:0.722, TNPO3:0.722, ABCF3:0.722, SNRNP35:0.722, TP73:0.722, ENSG00000255663:0.722, TMED5:0.722, VCP:0.721, APLP2:0.721, FTSJ3:0.721, MLLT10:0.721, FAM43A:0.721, CTBP2:0.721, PPP1R9B:0.721, TSSK6:0.721, TMEM185B:0.721, NEDD1:0.721, MTM1:0.721, MXD4:0.721, PIDD1:0.721, SYS1:0.721, SIRT1:0.721, SH3GL1:0.721, HMGXB4:0.721, KHSRP:0.721, OLA1:0.720, DPH7:0.720, MTHFD1L:0.720, MTFR2:0.720, CDC40:0.720, LETMD1:0.720, CAPNS1:0.720, ZBTB11:0.720, GPAA1:0.720, RBM17:0.720, CKAP5:0.720, BRAT1:0.720, GRPEL1:0.720, PDCD2:0.720, ARMC5:0.720, TIMM17A:0.720, PPCDC:0.720, BYSL:0.720, GPR137:0.720, KMT2D:0.720, TRAF2:0.720, DDX51:0.720, MAFG:0.720, L3MBTL3:0.720, DCTN3:0.719, UBE2L6:0.719, KPNA1:0.719, WBP1L:0.719, ATL2:0.719, METTL4:0.719, SNAPC1:0.719, ESYT2:0.719, POLR1D:0.719, EPRS1:0.719, VASP:0.719, MGME1:0.719, FIP1L1:0.719, ANKHD1-EIF4EBP3:0.719, MYG1:0.719, UBTD2:0.719, CHMP2A:0.718, DUSP1:0.718, NOCT:0.718, PROSER1:0.718, RPUSD2:0.718, FGFR1OP2:0.718, OSBP:0.718, FAM156A:0.718, BOP1:0.718, FN3KRP:0.718, SPRTN:0.718, RBM18:0.718, MRPL2:0.718, CDV3:0.718, SHISA5:0.718, UBAP1:0.718, ZNF653:0.718, TMA16:0.718, TYSND1:0.718, COMMD7:0.718, P2RY11:0.717, SMARCE1:0.717, MSANTD2:0.717, EDEM3:0.717, GNPDA2:0.717, GPATCH4:0.717, MZT2A:0.717, MRPL53:0.717, ZWINT:0.717, NRROS:0.717, ERCC6L:0.717, RCCD1:0.717, ABRAXAS1:0.717, PSMC3:0.717, TRMT13:0.717, CNOT10:0.717, TMEM161A:0.717, SPTLC1:0.717, ENSG00000255508:0.717, CARD19:0.716, TUT1:0.716, DUT:0.716, ALDH18A1:0.716, GNA11:0.716, SLBP:0.716, ZDHHC3:0.716, DIMT1:0.716, FAM168B:0.716, JUN:0.716, RPP21:0.716, PRKAG2:0.716, MAGEA3:0.716, BAHD1:0.716, SPC25:0.715, NDUFA11:0.715, TOMM20:0.715, CCDC12:0.715, RIC1:0.715, DYNC2I2:0.715, KLHL29:0.715, RPP25L:0.715, MTREX:0.715, RPS3:0.715, NXT2:0.715, MRI1:0.715, ZNF507:0.715, EIF2B1:0.715, FOXK2:0.715, POLE:0.715, LRWD1:0.715, SSU72:0.715, COMMD9:0.715, DDX56:0.715, AP1M1:0.715, RIOK2:0.715, FRG1:0.715, KHDC4:0.715, CCDC85C:0.714, PIERCE2:0.714, APBB3:0.714, GPN1:0.714, STX8:0.714, C5orf22:0.714, TNFRSF10A:0.714, EAF1:0.714, TMEM203:0.714, EIF2D:0.714, ZNF317:0.714, FICD:0.714, PPP6R3:0.714, TRAM1:0.714, PIGC:0.714, PUS1:0.714, NPRL3:0.714, IER5:0.714, CHMP2B:0.714, DDX50:0.714, SARNP:0.714, XAGE1A:0.714, SARS1:0.714, UBQLN1:0.713, DGCR8:0.713, UBE2E2:0.713, FAM193B:0.713, SUDS3:0.713, HAX1:0.713, PSMD8:0.713, ASNS:0.713, TADA2A:0.713, ABCC10:0.713, ERAL1:0.713, HBD:0.713, NCSTN:0.713, NXF1:0.713, UGGT1:0.712, OTUD3:0.712, CDKN2C:0.712, ZMIZ2:0.712, VPS11:0.712, MCM5:0.712, HCFC1:0.712, EPB41:0.712, LDB1:0.712, SNRNP70:0.712, DNASE2:0.712, BUD31:0.712, MAN2B2:0.712, ATP6AP2:0.712, DDX42:0.712, NLE1:0.712, MAPRE1:0.712, PRAF2:0.712, TRIM28:0.712, RPAP3:0.712, ARMCX6:0.712, THAP1:0.711, CCAR2:0.711, KNSTRN:0.711, BAIAP2:0.711, TAF6L:0.711, INSYN2B:0.711, UBE2R2:0.711, TYMS:0.711, TUBG1:0.711, TPR:0.711, GTPBP8:0.711, OXLD1:0.711, RNF38:0.711, MTX1:0.711, DIAPH3:0.711, ANAPC4:0.711, NUP58:0.711, ARL2:0.711, CDC26:0.710, RSL1D1:0.710, WDR83:0.710, PAQR7:0.710, SAV1:0.710, ZNF146:0.710, SUB1:0.710, PIP4P1:0.710, CHAF1B:0.710, TMSB10:0.710, EIF4B:0.710, NCBP3:0.710, DHFR:0.710, C2orf49:0.710, BAP1:0.710, HCCS:0.709, H2AX:0.709, PRR3:0.709, GADD45GIP1:0.709, ABCE1:0.709, BAHCC1:0.709, VPS36:0.709, YKT6:0.709, ZNHIT2:0.709, ENSG00000276345:0.709, TNFRSF1A:0.709, CMTR1:0.709, CALML4:0.709, PDIA3:0.709, NUF2:0.709, STAM2:0.709, TIMM23B-AGAP6:0.709, SLC33A1:0.709, PITPNM1:0.709, COMMD3:0.709, EIF2S3:0.709, SEC61B:0.709, SNX18:0.709, LRRC59:0.709, BUB1:0.709, TMEM158:0.709, ZNF496:0.709, CAPRIN2:0.709, CENPM:0.708, SAFB2:0.708, METTL13:0.708, THOP1:0.708, YDJC:0.708, PRR5:0.708, ARNT:0.708, TMEM38B:0.708, CEP78:0.708, ABCF2-H2BK1:0.708, NECAP2:0.708, SETDB1:0.708, TMEM128:0.708, BCL7C:0.708, MRPL27:0.708, MCM3AP:0.708, SLX1B:0.708, ZNF22:0.708, TFAP4:0.707, XPO5:0.707, APEX2:0.707, IL2RG:0.707, NCAPD2:0.707, KYAT3:0.707, TMED7-TICAM2:0.707, POLH:0.707, UFC1:0.707, C4orf33:0.707, NEK7:0.707, LRP5:0.707, SLC25A19:0.707, MRPL9:0.707, EXOC2:0.707, HOMER3:0.707, NSUN5:0.707, BCKDK:0.707, RRP9:0.707, S100A10:0.707, PKN2:0.707, THOC7:0.706, SGMS1:0.706, UBL4A:0.706, PRDX5:0.706, TTC7A:0.706, TMEM126A:0.706, AKIRIN1:0.706, ZNF784:0.706, MRPS18A:0.706, ZSWIM9:0.706, GART:0.706, RPP25:0.706, IFNB1:0.706, POGLUT2:0.706, SEC63:0.706, ELP6:0.706, HECTD3:0.706, ZMAT5:0.705, NARF:0.705, TECR:0.705, FAM72B:0.705, FKTN:0.705, ARMC7:0.705, WDR1:0.705, PWWP2B:0.705, NR2C2:0.705, RRP12:0.705, RPS23:0.705, CHST14:0.705, LSM4:0.705, OXSR1:0.705, DENND6A:0.705, UBE4A:0.705, CRADD:0.705, ARMC6:0.705, MAPKAP1:0.705, CDT1:0.705, UBOX5:0.705, GRK2:0.705, PUDP:0.704, TONSL:0.704, PRPSAP2:0.704, PRR11:0.704, FOXP4:0.704, TLK2:0.704, SAMD10:0.704, PPIL2:0.704, GOLGA2:0.704, SNRPA1:0.704, MYC:0.704, RAB9A:0.704, ITGB1BP1:0.704, USP10:0.704, BLOC1S4:0.703, UBE4B:0.703, PRRC1:0.703, RPF1:0.703, SLC35E1:0.703, EEFSEC:0.703, ING1:0.703, SEC23IP:0.703, SLC35B1:0.703, VPS26A:0.703, FMC1-LUC7L2:0.703, CAD:0.703, DIS3:0.703, SEPTIN2:0.703, ZNF230:0.703, RPN2:0.702, RAB11FIP2:0.702, PAF1:0.702, ZNF687:0.702, SOCS4:0.702, TIMM17B:0.702, RPS28:0.702, DCPS:0.702, FRAT1:0.702, METTL17:0.702, MFSD8:0.702, CMTR2:0.702, TOMM40:0.702, CRAMP1:0.702, EXOSC4:0.702, FUOM:0.702, KBTBD4:0.702, TMEM267:0.702, OGFOD3:0.702, LRRC14:0.702, FOXO3:0.702, EPOP:0.702, ZNHIT3:0.702, MOSPD3:0.702, ZNF592:0.702, RIN1:0.702, B9D2:0.701, MOV10:0.701, ATXN1L:0.701, UXS1:0.701, DAP:0.701, DHRS9:0.701, PAM16:0.701, SUMO2:0.701, HIRIP3:0.701, CLK3:0.701, PTGES:0.701, SHCBP1:0.701, BECN1:0.701, MFAP1:0.701, TTC14:0.701, POPDC3:0.701, EIF5:0.701, UBE2I:0.701, BMP8B:0.701, TMEM80:0.701, WASHC1:0.701, CCNT1:0.701, PIGF:0.701, RYBP:0.701, COPG1:0.701, ITGA4:0.701, DHX15:0.701, TXNL1:0.701, TRIM25:0.700, ATL3:0.700, FUBP3:0.700, S100A4:0.700, MCM2:0.700, B3GALT6:0.700, CALHM2:0.700, ZNF341:0.700, POM121C:0.700, TDP1:0.700, ARPIN:0.700, ERCC1:0.700, UBE2V1:0.700, PIGG:0.700, E2F1:0.700, CTCF:0.700, MLLT1:0.700, HNRNPAB:0.700, EIF3I:0.700, UBTF:0.699, COMMD5:0.699, PSMD9:0.699, FNTA:0.699, ACAT1:0.699, SLC10A3:0.699, ENSG00000285238:0.699, POLD3:0.699, CHCHD2:0.699, PRMT7:0.699, TTYH2:0.699, ACTR1B:0.699, ZBTB33:0.699, CAMTA2:0.699, ENSG00000277400:0.699, FAM114A2:0.699, SAMD8:0.699, POLE3:0.699, MPDU1:0.699, TMEM243:0.699, MRPL11:0.699, SGTA:0.699, EPC1:0.699, ORAI3:0.699, NEMP2:0.699, STK25:0.698, MEAK7:0.698, KIFC1:0.698, TMEM30A:0.698, ARF6:0.698, SRRM2:0.698, PALS1:0.698, BEND3:0.698, PRPF38B:0.698, SNX6:0.698, ARV1:0.698, CCNB2:0.698, VPS4A:0.698, TWSG1:0.698, TMEM245:0.698, TP53RK:0.698, SRSF9:0.698, HSPBP1:0.698, MRM1:0.698, KIFBP:0.698, WDR6:0.698, NAP1L1:0.698, EIF4EBP1:0.698, CAB39:0.698, RRP1:0.698, XPO1:0.698, ENSG00000285920:0.698, COX7A2L:0.698, UHMK1:0.698, GARS1:0.698, GLOD4:0.698, NOG:0.697, KIF4A:0.697, FAM229A:0.697, C6orf62:0.697, SLC37A4:0.697, UBQLN4:0.697, MCM3:0.697, TMEM181:0.697, ZSWIM8:0.697, PIEZO1:0.697, NR3C1:0.697, RPL23:0.697, REPIN1:0.697, EIF3CL:0.697, ISYNA1:0.697, C1orf43:0.697, USP39:0.697, ABCF2:0.696, TOE1:0.696, RFNG:0.696, KCMF1:0.696, PTPN9:0.696, NDUFS3:0.696, EZH2:0.696, MRTO4:0.696, TLCD3A:0.696, SLC38A10:0.696, IST1:0.696, ARPC2:0.696, SRSF3:0.696, MKRN1:0.696, NIFK:0.696, SH2B3:0.696, ITPA:0.696, LAT:0.696, DLST:0.696, FANCE:0.696, C12orf57:0.696, SGMS2:0.695, KLHL21:0.695, NIPA1:0.695, ATP5PO:0.695, AARS1:0.695, CDKL1:0.695, SNF8:0.695, SMG7:0.695, KLF4:0.695, PHACTR4:0.695, COPS2:0.695, DTYMK:0.695, WDR44:0.695, BCAP31:0.695, CDC42EP3:0.695, SPDL1:0.695, FLCN:0.695, NPM3:0.695, NCAPG:0.695, LARP1:0.695, INTS4:0.695, ILF2:0.695, ERP44:0.694, UCKL1:0.694, FHIP2B:0.694, JMJD8:0.694, TEX264:0.694, RNF7:0.694, RALGAPB:0.694, DCTPP1:0.694, POLR3D:0.694, ZC3HAV1:0.694, GINS4:0.694, POLR3H:0.694, WIPI2:0.694, CENPO:0.694, NOC3L:0.694, ZNF385A:0.694, RPP38:0.694, MRPL37:0.694, PDCD2L:0.694, ZNF621:0.694, SRSF8:0.694, VIRMA:0.694, ST3GAL4:0.693, COPS4:0.693, MED6:0.693, MIER2:0.693, PYGO2:0.693, CUX1:0.693, STRADB:0.693, ZSCAN22:0.693, RPL26:0.693, ENSG00000256950:0.693, RPL3:0.693, SRCAP:0.693, CD58:0.693, NPM1:0.693, POGK:0.693, FUT11:0.693, COA6:0.693, TRIM4:0.693, CSTF2T:0.693, CWF19L1:0.693, SRPRB:0.693, ORC2:0.693, AZIN1:0.693, RBM33:0.693, IDH3G:0.693, PABIR2:0.692, RFC1:0.692, ZNF354A:0.692, KIF14:0.692, NAA15:0.692, NPEPPS:0.692, HRAS:0.692, ZNF324:0.692, SLC39A1:0.692, PGS1:0.692, RARS1:0.692, FOXO3B:0.692, UBIAD1:0.692, GLTP:0.692, TBRG1:0.692, BFAR:0.692, ZBTB44:0.692, LBH:0.691, YY1:0.691, ATP5F1D:0.691, PDS5A:0.691, GBGT1:0.691, PSMB8:0.691, BCAR3:0.691, ZNF296:0.691, ZNF672:0.691, ANAPC15:0.691, SEC13:0.691, NUDCD1:0.691, TM2D2:0.691, ALKBH4:0.691, DHX37:0.691, CENPT:0.691, CAPN10:0.691, RPF2:0.691, LYRM4:0.691, ZNF24:0.690, TOMM7:0.690, NCAPH2:0.690, PYCR1:0.690, SPOUT1:0.690, DAP3:0.690, PPT2:0.690, AQR:0.690, G6PC3:0.690, NUDT21:0.690, MCRIP1:0.690, ENSG00000267059:0.690, ABL1:0.690, SLC25A21:0.690, VBP1:0.690, LETM1:0.690, HEBP1:0.690, PNP:0.690, RBM5:0.689, LBR:0.689, OSBPL5:0.689, GALNT1:0.689, HMOX1:0.689, PI4K2A:0.689, ABHD17A:0.689, IL18:0.689, MRPL4:0.689, SETD5:0.689, SEPTIN1:0.689, POLA2:0.689, WAC:0.689, ISY1:0.689, MAPK8:0.689, RFT1:0.689, UBE3C:0.689, NACC1:0.689, ALG8:0.689, RUVBL2:0.689, DNAJA1:0.689, AP1B1:0.689, POLR2C:0.689, CDC73:0.688, MASTL:0.688, WDR83OS:0.688, CDK10:0.688, NEIL3:0.688, TRAF3:0
ENCODE_TF_ChIP-seq	MYC MEL cell line mm9	LDA Ensemble Test	0.771594	0.515397	0.317802	0.256782	ARCN1:0.962, FAF2:0.960, NOB1:0.960, CNIH1:0.955, MESD:0.945, C5orf15:0.943, TFG:0.943, NCLN:0.942, RPL18:0.937, UXT:0.937, SSR2:0.935, TMEM230:0.935, DPF2:0.935, JAGN1:0.933, OSTC:0.933, RBM22:0.932, CCNJ:0.932, RPS5:0.931, RIOX2:0.930, RPL6:0.930, BOP1:0.929, STT3A:0.928, MYDGF:0.928, LMAN2:0.924, TJAP1:0.923, SPOP:0.923, GGPS1:0.923, MVB12A:0.922, WDR18:0.922, C1orf174:0.922, RNF185:0.922, YARS1:0.921, EDF1:0.921, MARS1:0.920, WDR75:0.920, HM13:0.919, API5:0.918, RPL19:0.918, RAB5C:0.918, SELENOF:0.917, EIF2A:0.917, BTF3:0.917, SELENOS:0.917, FARSA:0.917, TYK2:0.917, ZFPL1:0.917, FTSJ1:0.916, RAVER1:0.916, RPL39:0.915, RPL18A:0.915, PSMD13:0.914, TMEM39A:0.914, IMP3:0.914, NME2:0.914, PTBP1:0.914, UBE2J2:0.913, SART1:0.913, SF3B4:0.913, ERLIN1:0.913, ARHGDIA:0.912, GMPPA:0.912, MRPL32:0.912, PRMT1:0.912, PRPSAP1:0.912, SMARCD1:0.912, CKAP4:0.911, CDCA5:0.910, RNASEH2C:0.910, PRKCSH:0.910, RNF126:0.910, TMED9:0.909, KARS1:0.909, PKN3:0.909, TMEM115:0.909, RNF26:0.909, COMMD2:0.908, SLC35F2:0.908, GLO1:0.908, ELAVL1:0.908, BOD1:0.907, NAT10:0.907, RPA1:0.907, GANAB:0.907, ZNF202:0.907, KDELR1:0.907, TVP23B:0.906, DDA1:0.906, RPL29:0.906, RPL10:0.906, CIZ1:0.906, IFRD2:0.906, MEN1:0.905, PRKCI:0.905, ZNF598:0.905, PCID2:0.905, POLR1A:0.904, CWC22:0.904, LYAR:0.904, RACK1:0.904, SNRPD2:0.904, PSME3:0.903, LTV1:0.903, DRG2:0.903, TARS1:0.903, SRP68:0.902, FBXO28:0.901, RCN1:0.901, TMEM263:0.900, SF3B2:0.900, CCNK:0.899, PQBP1:0.899, CLPP:0.898, EIF2S2:0.898, PIP5K1A:0.898, ZNRD2:0.898, BUB3:0.898, CDC23:0.898, SF3A2:0.898, TMED1:0.898, TSEN15:0.898, MRPL43:0.898, MRPL10:0.897, ILF3:0.897, KIF2C:0.897, RPS10:0.897, LSM2:0.897, MED22:0.896, ATXN2L:0.895, LSM12:0.895, RPF2:0.895, CARS1:0.895, RPS13:0.895, TSSC4:0.895, DERL2:0.895, SRPRA:0.894, RAD9A:0.894, MAGOH:0.894, FAU:0.894, GMEB2:0.894, URM1:0.894, DKK1:0.894, DDX21:0.894, BANF1:0.894, ATIC:0.893, PLAGL2:0.893, MRPL17:0.893, SAP30BP:0.893, MGAT2:0.893, STX5:0.893, TMED2:0.893, RPS14:0.893, HNRNPF:0.893, SNAPC2:0.892, CHERP:0.892, TBL3:0.892, CASC3:0.892, POLDIP3:0.892, PEF1:0.892, RPL12:0.892, PELO:0.891, NELFA:0.891, RPS7:0.891, CSNK1E:0.891, OVCA2:0.890, PRPF19:0.889, PHF19:0.889, KXD1:0.889, NR1H2:0.889, MCM6:0.889, EIF3G:0.888, KRI1:0.888, CD320:0.888, SEC61A1:0.888, TBL2:0.888, MRPS27:0.888, PGLS:0.888, SAE1:0.888, EIF3M:0.888, CTU1:0.888, CDK2AP2:0.887, FBXL12:0.887, SFXN1:0.887, GTF2F1:0.886, HNRNPL:0.886, MKRN2:0.886, AUP1:0.886, SRPRB:0.885, SF3B6:0.885, ALG3:0.885, TEN1:0.885, MLST8:0.884, DEDD2:0.884, SSR3:0.884, PDIA6:0.884, MANF:0.884, COPB1:0.884, GART:0.884, RIC8A:0.883, RPS25:0.883, NIFK:0.883, GTPBP4:0.883, RPS12:0.883, ZNF593:0.883, COPZ1:0.883, TAF9:0.883, SCYL1:0.883, GORASP2:0.883, EIF3F:0.883, C17orf49:0.882, KIF7:0.882, RPL27A:0.882, SLFN11:0.882, NEPRO:0.882, RPS16:0.882, CCDC124:0.882, NT5C:0.881, TIMM9:0.881, AP3M1:0.881, TNFRSF10D:0.881, NKAPD1:0.881, SF3B5:0.881, SSRP1:0.881, MRPL49:0.881, XAB2:0.880, UCK2:0.880, AK6:0.880, SLC35C2:0.880, POC1A:0.880, PSMA5:0.880, BNIP1:0.879, ZMPSTE24:0.879, SPINDOC:0.879, PDIA5:0.879, MYNN:0.879, PYCR2:0.879, POLR1H:0.878, BET1L:0.878, PKN1:0.878, DHX34:0.877, DCTD:0.877, HAX1:0.877, SFR1:0.877, AAR2:0.876, TIMM44:0.876, MOGS:0.876, RAD23A:0.876, POFUT1:0.876, PRICKLE3:0.876, PIGK:0.876, TMEM216:0.876, TCERG1:0.876, FAM174C:0.875, SURF4:0.875, PSMA4:0.875, GAR1:0.875, PUS1:0.875, ZBTB39:0.875, DUSP12:0.875, MIS12:0.875, NELFE:0.874, ARF1:0.874, EXOSC9:0.874, NOLC1:0.874, CPNE1:0.874, EDC3:0.874, HMGN4:0.874, TCTN3:0.874, ABT1:0.874, RBM3:0.874, DVL2:0.874, POGLUT3:0.874, PDIA4:0.874, MCMBP:0.873, PPIB:0.873, ALDH18A1:0.873, HNRNPM:0.873, MTHFD2:0.873, POLRMT:0.873, RPL7A:0.872, TMUB1:0.872, ILF2:0.872, PGAM1:0.872, LONP1:0.872, SS18:0.872, RPL14:0.872, DDOST:0.872, PPP5C:0.872, RPL35A:0.872, SLC35B2:0.872, DAZAP1:0.872, MED27:0.872, EIF4EBP1:0.871, ARFIP2:0.871, CNOT6:0.871, HGS:0.870, THAP3:0.870, KAT5:0.870, EIF3K:0.870, TMEM214:0.870, MUS81:0.870, DPAGT1:0.869, STAMBP:0.869, PPP1R8:0.869, UBTD2:0.869, PYCR1:0.869, TRMT2A:0.869, SLC1A5:0.869, SSNA1:0.868, PCNP:0.868, RYK:0.868, LMF2:0.868, TRMT1:0.868, DDX55:0.868, MRPL28:0.868, NOC4L:0.868, RPS11:0.867, TDP1:0.867, MCFD2:0.867, EME1:0.867, DDX39A:0.867, RPL4:0.867, CACTIN:0.867, TSPAN31:0.866, SRP72:0.866, CHTF18:0.866, TNPO2:0.866, KLHL17:0.866, DDX41:0.866, TMX1:0.866, ELL:0.866, SLC35A4:0.866, RBM4:0.866, FBL:0.866, BCL2L12:0.866, THG1L:0.865, RPS19:0.865, RPUSD1:0.865, BUD13:0.865, YME1L1:0.865, RPS27:0.865, SDAD1:0.865, IFT57:0.865, SDF4:0.864, COLGALT1:0.864, SMYD5:0.864, SEC11A:0.864, MED1:0.864, TMEM109:0.864, PIGS:0.864, SHMT2:0.863, PPP4C:0.863, DDX47:0.863, RPS18:0.863, TRAPPC1:0.863, EIF3I:0.863, ZCCHC3:0.863, UNG:0.863, B4GALT3:0.863, RPL30:0.862, PA2G4:0.862, LEMD2:0.862, NUS1:0.862, CCDC167:0.862, EXT2:0.862, POLD1:0.862, COPE:0.862, SRM:0.862, GTPBP3:0.862, ZDHHC7:0.862, POGLUT2:0.862, AMMECR1:0.862, ZNF830:0.861, RPL28:0.861, GOLT1B:0.861, RPL11:0.861, COPG1:0.860, RPL23A:0.860, ATP13A1:0.860, RPL24:0.860, CHEK1:0.860, DDX54:0.860, LRFN1:0.860, SLC7A1:0.860, RPL13:0.859, SCAF1:0.859, AIP:0.859, SZRD1:0.859, HNRNPC:0.859, CPSF7:0.859, PAK1IP1:0.859, RPS2:0.858, CREB3:0.858, PPIL3:0.858, NAT9:0.858, RFXANK:0.858, ZFP64:0.858, SNUPN:0.858, THOC6:0.857, KYAT3:0.857, MRPL9:0.857, TOR1A:0.857, PRCC:0.857, CPSF1:0.857, RPUSD4:0.857, SNRPA:0.857, KLC2:0.857, SLC35B1:0.856, TCIRG1:0.856, NUP188:0.856, PPP1CC:0.856, MFSD10:0.856, MRPS24:0.856, NUP62:0.856, MZT1:0.856, YIF1A:0.856, GNL3:0.856, UAP1:0.855, SENP3:0.855, LPAR2:0.855, NPM1:0.855, PFN1:0.855, USP39:0.855, SLC52A2:0.855, PAFAH1B2:0.855, SPATS2:0.854, ORAI1:0.854, GARS1:0.854, CUTA:0.854, STRN4:0.854, NDOR1:0.854, RRM1:0.854, PHGDH:0.854, ZDHHC16:0.854, PSMB3:0.854, POLR3D:0.854, UBE2S:0.854, SYMPK:0.854, RAMAC:0.854, GEMIN7:0.853, EIF5A:0.853, MED16:0.853, NELFB:0.853, ZFR:0.853, MMGT1:0.853, ATF4:0.853, KEAP1:0.853, EPRS1:0.853, HYOU1:0.853, DHPS:0.852, TIMM17A:0.852, FAM189B:0.852, CNOT3:0.852, SCAMP4:0.852, MANBAL:0.852, PCIF1:0.852, MTFP1:0.852, LRRC59:0.851, RSL24D1:0.851, NDC1:0.851, RPL15:0.851, GCN1:0.851, NOC3L:0.851, CTBP2:0.851, MARCHF5:0.850, ZDHHC5:0.850, NUP160:0.850, PSMA2:0.850, REXO4:0.850, RAB34:0.850, RNF5:0.850, NACA:0.850, AP3D1:0.850, POLR2E:0.849, COPB2:0.849, GNPNAT1:0.849, LRRC42:0.849, RUSF1:0.849, BABAM1:0.849, NR2C2AP:0.849, CDC20:0.848, HSPA5:0.848, TBC1D10B:0.848, C2orf76:0.848, TP53:0.848, CCDC97:0.848, ENSG00000267303:0.848, PDCD6IP:0.848, ERGIC3:0.848, CEP57:0.847, CANX:0.847, INTS14:0.847, MAGT1:0.847, PPAN:0.847, RNF2:0.846, RANGRF:0.846, GRPEL1:0.846, DEDD:0.846, C11orf98:0.846, SARS1:0.846, TXNL1:0.845, MRPL2:0.845, P3H1:0.845, ASB7:0.845, EED:0.845, RBM8A:0.845, CHPF2:0.845, DCTPP1:0.845, TGIF2:0.845, NUBP2:0.845, CAD:0.845, EXOSC10:0.845, DUSP11:0.844, MAPK1IP1L:0.844, ASNS:0.844, THAP4:0.844, UBE2Q1:0.844, INPP5E:0.844, MAP1S:0.844, ABITRAM:0.844, ZNF408:0.844, TMEM161A:0.844, YIPF3:0.844, TDG:0.844, PKMYT1:0.844, MRPL54:0.844, SLC39A3:0.844, SNX15:0.844, CTDP1:0.843, PCNX3:0.843, TMED7:0.843, STK26:0.843, PRR14:0.843, ABCE1:0.843, TM9SF1:0.843, GET3:0.843, MRPS2:0.843, FARSB:0.843, NKIRAS2:0.843, GPR108:0.843, ADPRS:0.843, TOR1B:0.843, SEPHS1:0.843, ENTPD7:0.843, FKRP:0.843, GMPPB:0.843, MRGBP:0.842, NFATC2IP:0.842, FIBP:0.842, MAP2K2:0.842, RBM15B:0.841, KIAA1191:0.841, UBP1:0.841, SUV39H1:0.841, MFAP3:0.841, PDIA3:0.841, CDT1:0.841, MSTO1:0.841, MYG1:0.841, CCDC59:0.841, NUDT21:0.841, MCM3AP:0.840, SSB:0.840, PMF1:0.840, DPH3:0.840, TAF1D:0.840, KDM4A:0.839, MTRR:0.839, RSL1D1:0.839, PUM3:0.839, HNRNPUL2:0.839, IARS1:0.839, MCRS1:0.838, HNRNPA1:0.838, TMX2:0.838, MCM3:0.838, ESS2:0.838, POLR2C:0.838, E4F1:0.838, DNAJB11:0.838, MTHFD1L:0.838, DKC1:0.838, HMGB2:0.838, NCAPD3:0.838, TRIR:0.838, LSM4:0.837, SPCS2:0.837, SAMD1:0.837, GNG5:0.837, PDCD5:0.837, TTLL12:0.837, QRICH1:0.837, TPBG:0.837, RAB1B:0.837, SUMO2:0.836, RPL27:0.836, MINPP1:0.836, HOXC9:0.836, CRELD2:0.836, JMJD8:0.836, EXOSC1:0.836, INTS11:0.836, RPP30:0.836, CAPRIN1:0.836, ACTR1A:0.836, MSH5-SAPCD1:0.836, SNX17:0.836, MFSD5:0.836, TMEM222:0.835, SSBP4:0.835, CCDC86:0.835, GNB1L:0.835, IRF2BP1:0.835, HARS1:0.835, KTI12:0.835, DPP3:0.835, UFM1:0.835, MED17:0.835, STARD3NL:0.835, ZNF581:0.835, GTF2E2:0.834, MED20:0.834, MACIR:0.834, MED10:0.834, RPLP2:0.834, RUVBL2:0.834, DDX10:0.834, AZI2:0.834, UBE2M:0.834, DPP7:0.834, TUBB:0.833, CALR:0.833, GBF1:0.833, TOMM6:0.833, RTRAF:0.833, RPL8:0.833, YIPF5:0.833, ASB6:0.832, AASDHPPT:0.832, PHF6:0.832, LIN37:0.832, CSTF2:0.832, DHX30:0.832, SLX9:0.832, TXNDC9:0.832, ZNF511:0.832, RPN2:0.832, RABAC1:0.831, RIOK2:0.831, ALG9:0.831, XPO5:0.831, WIZ:0.831, MIIP:0.831, RPN1:0.831, GPN1:0.831, MED11:0.831, AARS1:0.831, EMC1:0.831, PPP1R14B:0.831, EOLA2:0.831, FPGS:0.831, PAICS:0.830, NPM3:0.830, GTF2H3:0.830, HNRNPUL1:0.830, RPF1:0.830, MRPL37:0.830, PPP6R1:0.830, EBPL:0.830, RRP9:0.829, DDX27:0.829, WDR5:0.829, FTSJ3:0.829, FANCE:0.829, EWSR1:0.829, METTL16:0.829, PHF5A:0.829, EIF3L:0.829, RHBDD3:0.829, SF1:0.829, BBX:0.829, C1GALT1C1:0.829, BTBD2:0.829, DDX49:0.829, P3H4:0.829, ERAL1:0.829, SESN2:0.828, TOMM5:0.828, PSMF1:0.828, MRPL27:0.828, CLTA:0.828, HSPA13:0.828, NFRKB:0.828, ERP29:0.828, KHSRP:0.828, POFUT2:0.828, UTP23:0.828, DHODH:0.828, DNAJC11:0.828, SEC23IP:0.828, OSBP:0.828, ENTR1:0.827, FBXO46:0.827, HNRNPAB:0.827, RNF214:0.827, HDHD5:0.827, ZNF777:0.827, PLP2:0.827, ATL2:0.827, EIF3D:0.827, HNRNPD:0.827, U2AF2:0.827, WARS2:0.827, CYFIP1:0.826, LARP1:0.826, RBMX2:0.826, NUDCD1:0.826, SERTAD2:0.826, PRKAA1:0.826, SNRPA1:0.826, TRMT61A:0.826, SH3GL1:0.826, INTS15:0.825, OLA1:0.825, TCF3:0.825, TSR1:0.825, RBM34:0.825, LSM6:0.825, TMA16:0.825, SMARCE1:0.825, WDR12:0.825, KATNA1:0.825, SUMO3:0.825, CHID1:0.825, FBRSL1:0.825, C12orf29:0.825, RTCA:0.825, APOBEC3B:0.825, RARS1:0.825, NFKBIL1:0.825, KMT5A:0.825, INTS12:0.824, CDC37:0.824, SFPQ:0.824, TRIM28:0.824, KHDRBS1:0.824, STX18:0.824, SUPT7L:0.824, SMNDC1:0.824, MPZL1:0.824, DAP3:0.824, XRCC5:0.824, RPS15:0.824, MAZ:0.824, PTDSS2:0.823, DARS1:0.823, GCC1:0.823, NLE1:0.823, RITA1:0.823, ZBED4:0.823, MED12:0.823, LMAN1:0.823, SNRNP200:0.823, SRRT:0.823, MFSD14A:0.823, MTHFSD:0.822, NAA15:0.822, TMEM126B:0.822, FAM98B:0.822, KLF16:0.822, CTU2:0.822, POPDC3:0.822, SIRT6:0.821, TSR3:0.821, TIPRL:0.821, NT5C3B:0.821, C1orf43:0.821, SPTY2D1:0.821, OTUB1:0.821, CHMP6:0.821, BYSL:0.821, ELF4:0.820, PTPN23:0.820, PRPS1:0.820, NFKBIB:0.820, BMI1:0.820, RPL5:0.820, COX7A2L:0.820, IKBIP:0.820, EMP3:0.820, CHMP1A:0.820, BEND3:0.820, UNC45A:0.820, FIGNL1:0.820, UBQLN2:0.820, HMGXB4:0.820, C15orf39:0.820, ELOVL1:0.820, HINFP:0.819, PCNX4:0.819, CHTOP:0.819, MAP7D3:0.819, MBD3:0.819, C4orf46:0.819, RBM42:0.819, STIP1:0.819, WBP11:0.819, MRPS18A:0.819, MYOG:0.819, ZC3H15:0.819, TYMS:0.819, PRDX4:0.819, EMC6:0.819, SEC63:0.819, APIP:0.819, GALNT2:0.819, WDR45B:0.819, VDAC1:0.819, SMIM15:0.818, TK1:0.818, ARTN:0.818, IMMT:0.818, MRPL21:0.818, CCDC174:0.818, SNX12:0.818, EFHD2:0.818, GOLGA5:0.818, RNPS1:0.817, RRP7A:0.817, TOMM22:0.817, PIGL:0.817, ZDHHC6:0.817, UBA1:0.817, DDX50:0.817, HSP90B1:0.817, NONO:0.817, NOP16:0.816, NACC1:0.816, COIL:0.816, FAM104A:0.816, UBE2A:0.816, PRRC1:0.816, SNAPC1:0.816, TM9SF4:0.816, ATXN10:0.816, TMED10:0.816, RNF25:0.815, SUZ12:0.815, UPF1:0.815, SINHCAF:0.815, LRFN4:0.815, SLC25A32:0.815, MED8:0.815, GPKOW:0.815, ARL1:0.815, CDAN1:0.815, ENSG00000290146:0.815, TMEM69:0.815, SGO2:0.815, ATAD3A:0.815, GOLPH3:0.815, MORF4L2:0.815, NIPA2:0.815, MACROH2A2:0.814, SEC22C:0.814, ELK1:0.814, SCAMP3:0.814, MRPL23:0.814, NFYC:0.814, UBE2L3:0.814, LSM7:0.814, CCT8:0.814, TPRA1:0.814, EIF3H:0.813, DYNLT1:0.813, LRRC8D:0.813, RELA:0.813, DUT:0.813, DYNC2I2:0.813, TUT1:0.813, RBM12:0.813, HMBS:0.813, DEPDC1:0.813, ADRM1:0.813, MNT:0.813, YIF1B:0.813, ANAPC2:0.813, PSMD2:0.813, THOP1:0.813, B3GAT3:0.813, UBXN1:0.812, LARS1:0.812, LSM14A:0.812, MAP2K7:0.812, NUDT22:0.812, ZCCHC8:0.812, JAG1:0.812, FAM136A:0.812, SP2:0.812, AATF:0.812, DUS3L:0.812, CDK20:0.812, CSNK1G3:0.812, TIGD5:0.811, TOP3A:0.811, RNF113A:0.811, METTL13:0.811, RALY:0.811, PTRHD1:0.811, GNL2:0.811, SPNS1:0.811, STOML2:0.811, TOMM20:0.811, VPS72:0.811, IFT20:0.811, FAM8A1:0.811, SMN2:0.810, DMAC2:0.810, GPATCH4:0.810, UTP14A:0.810, PWP1:0.810, EXOSC5:0.810, RPL38:0.809, TYW3:0.809, PLPPR3:0.809, LMNB2:0.809, DDX31:0.809, GEMIN4:0.809, SURF6:0.809, CBLL1:0.809, GPR137:0.809, RPS3:0.809, PSMC3:0.809, ACTR6:0.809, CCNA2:0.809, TRIM44:0.808, RPL10A:0.808, SARS2:0.808, CFAP97:0.808, SEC13:0.808, APEX1:0.808, BATF3:0.808, RPS8:0.808, DTD1:0.808, MRPL12:0.808, SPOUT1:0.808, KMT5C:0.808, ARAF:0.808, EIF2B1:0.808, CTNNBL1:0.808, BAG6:0.808, HDAC1:0.808, MXD3:0.808, TXNDC12:0.807, AP2S1:0.807, MCAT:0.807, HNRNPA0:0.807, TRAP1:0.807, H2AX:0.807, ANAPC13:0.807, IMPDH2:0.807, CHAF1B:0.807, IGHMBP2:0.807, TMEM128:0.807, RCE1:0.806, CSNK1G2:0.806, DNAJB12:0.806, ARFGAP1:0.806, NCSTN:0.806, IKBKG:0.806, YDJC:0.806, PPP2R5D:0.806, ATG13:0.806, MRPL4:0.805, FOXO3B:0.805, RPLP0:0.805, SLC25A6:0.805, EIF4H:0.805, FKBP11:0.805, NXT2:0.805, PPIE:0.805, CHST14:0.805, PGM1:0.805, TAF12:0.805, ZKSCAN8:0.805, PLK1:0.805, MTMR1:0.805, USP42:0.805, MRPL45:0.805, TROAP:0.804, SUMO1:0.804, CDCA4:0.804, MRPL47:0.804, GSK3A:0.804, SLC39A1:0.804, CSNK1D:0.804, TADA3:0.804, SDF2L1:0.804, TRIB3:0.803, PRPS2:0.803, AKIRIN2:0.803, NEMP1:0.803, UBA5:0.803, FOXP4:0.803, RPP25:0.803, GRWD1:0.803, PPIL1:0.803, C11orf68:0.803, CGGBP1:0.803, FEN1:0.802, RIOK1:0.802, ERH:0.802, LENG1:0.802, ARHGAP19:0.802, EMC4:0.802, TMEM218:0.802, CFAP298:0.802, DCLRE1A:0.802, TMEM248:0.802, GPR107:0.802, MCM5:0.802, HDLBP:0.801, DUSP7:0.801, MED30:0.801, CSNK2B:0.801, TELO2:0.801, C1orf159:0.801, USP14:0.801, SF3A3:0.801, MRTO4:0.801, PATL1:0.801, SMARCB1:0.801, KIF22:0.801, COPS7B:0.801, KPNB1:0.801, ZDHHC18:0.801, SNRPC:0.801, RPA2:0.801, PES1:0.801, RNF40:0.801, KIF20A:0.800, KCTD5:0.800, YIPF2:0.800, TECR:0.800, LETM1:0.800, BAK1:0.800, RBCK1:0.800, PPRC1:0.800, PHF13:0.800, PSMA1:0.800, ZNHIT6:0.800, ZNF282:0.799, JTB:0.799, ADSS2:0.799, RPS3A:0.799, PSMB2:0.799, TSG101:0.799, ZNF384:0.799, HDGFL2:0.799, ANP32E:0.799, UTP6:0.799, ABCF2:0.799, FUBP1:0.799, FJX1:0.799, ASF1A:0.799, UBL4A:0.799, BUD31:0.799, CREB3L2:0.798, HNRNPK:0.798, UBL7:0.798, C5orf22:0.798, DBF4B:0.798, SMAP1:0.798, HNRNPU:0.798, BRD2:0.798, ZNF579:0.798, EIF3A:0.798, KDM2A:0.798, RPIA:0.798, ATP5MC2:0.798, NOP53:0.797, AEN:0.797, RNASEH2A:0.797, SLC35A2:0.797, EEF1A1:0.797, DIMT1:0.797, RABIF:0.797, RACGAP1:0.797, MAGEA3:0.797, SIGMAR1:0.797, CD2BP2:0.797, GPAA1:0.797, PIN1:0.797, DAP:0.797, DHRS7B:0.797, ZC3H18:0.797, PSAT1:0.796, LMAN2L:0.796, POLD2:0.796, CKS1B:0.796, TONSL:0.796, NOL8:0.796, BCL9:0.796, FAM76B:0.796, SEC61B:0.796, XXYLT1:0.796, DCAF17:0.796, CWC25:0.796, AIFM2:0.796, PRC1:0.796, MCM2:0.796, TTC27:0.796, EEF2:0.795, PM20D2:0.795, REXO1:0.795, PPP1CA:0.795, BLZF1:0.795, RBM7:0.795, TRAPPC3:0.795, IPO5:0.795, NOC2L:0.795, RPS15A:0.795, SMC2:0.795, OGFOD3:0.794, TLE3:0.794, FCF1:0.794, TMEM256:0.794, MTFR2:0.794, STK11:0.794, NIP7:0.794, GABPB1:0.794, CTDNEP1:0.794, SRSF4:0.794, ZNF580:0.794, MYBBP1A:0.794, RPS29:0.793, FBXL6:0.793, SNW1:0.793, ARV1:0.793, SPATC1L:0.793, STT3B:0.793, MRRF:0.793, MAGOHB:0.793, AGK:0.793, SRSF2:0.793, NOP14:0.793, PARP6:0.793, C19orf25:0.793, COMMD8:0.793, NTMT1:0.793, TUBG1:0.793, MSL1:0.793, ZNF146:0.793, SGTA:0.792, BCAP31:0.792, BCS1L:0.792, FRAT2:0.792, IP6K1:0.792, SF3A1:0.792, MTA1:0.792, FANCG:0.792, ATG101:0.792, EMD:0.792, DPH5:0.792, U2AF1:0.792, GATAD2A:0.792, NXT1:0.791, RWDD4:0.791, UBE2I:0.791, SRSF9:0.791, MRPL38:0.791, XPOT:0.791, PSENEN:0.791, NANS:0.791, WDR48:0.791, DESI2:0.791, TRIM65:0.791, PCGF1:0.791, BCORL1:0.791, TUBGCP2:0.790, CHAC2:0.790, DIAPH3:0.790, TMEM38B:0.790, SART3:0.790, WRNIP1:0.790, RBM10:0.790, CUEDC2:0.790, TXLNA:0.790, TIAL1:0.790, SMIM7:0.790, NRM:0.790, CCDC71:0.790, AP3S1:0.790, NELFCD:0.790, SUGP1:0.790, ERP44:0.789, RCC2:0.789, DERL1:0.789, PTTG1:0.789, UBQLN4:0.789, QPCTL:0.789, THAP7:0.789, ACOT7:0.789, DPH2:0.789, MSRB1:0.789, SETD1A:0.789, FAAP100:0.789, APEX2:0.789, PWP2:0.789, SIX5:0.789, NOL6:0.789, ANKRD27:0.788, NSA2:0.788, ATL3:0.788, ATP1B3:0.788, RFT1:0.788, RANBP3:0.788, ODF2:0.788, ARL2BP:0.788, ENSG00000277400:0.788, TXN2:0.788, NARF:0.788, ERGIC1:0.788, FZR1:0.788, NUP37:0.788, EVA1B:0.788, SLC35A5:0.788, ZC3H3:0.788, CCDC102A:0.788, DPM2:0.788, TMED4:0.788, RFFL:0.788, PLIN3:0.788, ACIN1:0.788, ZNHIT3:0.788, KDM1A:0.788, PIH1D1:0.788, PROSER1:0.788, HNRNPR:0.787, WDR73:0.787, PRAF2:0.787, FKBP10:0.787, SYDE1:0.787, DCTN3:0.787, SFT2D1:0.787, ZNF48:0.787, MYPOP:0.787, SLC36A4:0.787, CKAP2L:0.787, VCP:0.787, TLCD3A:0.787, CYTH2:0.787, BICRA:0.787, SMN1:0.787, DDX18:0.787, COASY:0.787, PRELID3B:0.787, POLR2H:0.787, ADAT3:0.787, AKIRIN1:0.787, TAF1A:0.787, BLOC1S3:0.787, TBKBP1:0.786, INO80E:0.786, CSTF1:0.786, MZT2B:0.786, IK:0.786, TMEM209:0.786, SDHAF1:0.786, IPO4:0.786, PLK4:0.786, DPH7:0.786, UBE2E1:0.786, ADO:0.786, NCOA5:0.786, FOXK2:0.786, RNASEH1:0.786, TP53RK:0.786, PUS7:0.786, SND1:0.786, PHTF2:0.786, NCBP2:0.786, NOP58:0.786, ZNF787:0.786, EEF1B2:0.786, ZNF143:0.785, TSNAX:0.785, POLE3:0.785, UBE2D2:0.785, ZBTB45:0.785, ICAM2:0.785, APRT:0.785, HEATR1:0.785, JRKL:0.785, CLPTM1:0.785, EAF1:0.785, COPS4:0.785, P4HB:0.785, FKBP14:0.785, SDF2:0.784, ALG2:0.784, TPX2:0.784, FIZ1:0.784, SRSF6:0.784, ZNF213:0.784, TMEM43:0.784, ASNSD1:0.783, SLC33A1:0.783, ACP1:0.783, RTL8B:0.783, TMEM267:0.783, TMEM259:0.783, ECD:0.783, CCNB2:0.783, ERGIC2:0.783, MRPL44:0.783, STEEP1:0.783, BORA:0.783, RPRD1A:0.783, TOP1:0.783, VAMP7:0.783, ENSG00000285283:0.782, CDC27:0.782, PCBP1:0.782, YIPF6:0.782, ANKRD11:0.782, WDR46:0.782, MAF1:0.782, RNF167:0.782, TTC4:0.782, CARD19:0.782, TRAF7:0.782, ENO1:0.781, NUF2:0.781, ACD:0.781, UBAC2:0.781, TOR2A:0.781, C2CD3:0.781, BRMS1:0.781, TAF6:0.781, CPSF2:0.781, ST3GAL2:0.781, TOP3B:0.781, NARS1:0.781, YJU2:0.781, MAPK7:0.781, C1orf52:0.781, ZBTB9:0.781, GPATCH1:0.781, GRSF1:0.781, IGBP1:0.781, CIAPIN1:0.780, CCT4:0.780, PIGA:0.780, BCCIP:0.780, PINX1:0.780, SMG9:0.780, DHX9:0.780, CTR9:0.780, EXOSC8:0.780, UBE2V1:0.780, URB1:0.780, WASF2:0.780, CHCHD2:0.780, C8orf33:0.780, ISL2:0.780, ZBTB5:0.780, ZNF550:0.780, GABPA:0.780, MLX:0.780, GRAMD1A:0.780, ZBTB2:0.780, OTUD3:0.780, MED21:0.780, ABRACL:0.779, CGAS:0.779, SLC7A5:0.779, RPL26:0.779, NOA1:0.779, PNO1:0.779, C12orf57:0.779, ECT2:0.779, VANGL1:0.779, CNIH4:0.779, DDX51:0.779, PPP6C:0.779, XRN2:0.779, PCNA:0.779, CINP:0.779, DHX15:0.779, PPA1:0.779, VPS51:0.779, TXLNG:0.779, PAM16:0.778, ARF4:0.778, YRDC:0.778, PDCD2:0.778, TMEM126A:0.778, MCRIP1:0.778, EEF1AKMT4:0.778, FAM72D:0.778, JOSD2:0.778, RFNG:0.778, TEX261:0.778, UFC1:0.778, KDELR2:0.778, POLA2:0.778, TAB1:0.778, DDX46:0.778, NECTIN2:0.778, MTA2:0.777, IMP4:0.777, THUMPD3:0.777, B3GALT6:0.777, BRD8:0.777, TAF1C:0.777, CDK6:0.777, AKT1S1:0.777, ZDHHC12:0.777, HGH1:0.777, CCNT2:0.777, FUBP3:0.777, XAGE1A:0.777, TMEM11:0.776, CDC42EP2:0.776, PHACTR4:0.776, BAX:0.776, HAUS2:0.776, KNSTRN:0.776, IPO8:0.776, IFT27:0.776, CNOT9:0.776, MARCHF8:0.776, PSMB7:0.776, ORC2:0.776, TMEM18:0.776, MPDU1:0.776, E2F3:0.776, E2F4:0.776, EXTL2:0.776, CNTROB:0.776, KPTN:0.776, IQCB1:0.776, TMEM250:0.775, THRAP3:0.775, MRPL24:0.775, PCED1A:0.775, UBLCP1:0.775, OGFOD2:0.775, RUVBL1:0.775, ZNF574:0.775, ENSG00000283149:0.775, LRRC61:0.775, ADM2:0.775, APH1A:0.775, GRK2:0.775, SKA3:0.775, MEAK7:0.775, TUFM:0.775, NABP2:0.775, CEP20:0.775, RAB9A:0.774, RPS6KA4:0.774, NDUFA11:0.774, OSER1:0.774, C19orf54:0.774, NUP43:0.774, NME6:0.774, MIF:0.774, NCAPD2:0.774, DNAJC9:0.774, MPI:0.774, STK25:0.774, NUP50:0.774, NHEJ1:0.774, ANP32B:0.773, NIPA1:0.773, HTRA2:0.773, RPS27A:0.773, RADX:0.773, HSF1:0.773, PSMD11:0.773, ATF1:0.773, PPIH:0.773, PRMT5:0.773, SLC25A24:0.773, EIF3E:0.773, PAXX:0.773, TOMM34:0.773, RBMX:0.773, B4GALT2:0.773, LIG3:0.773, TAF6L:0.773, SYS1:0.773, REXO2:0.773, CTH:0.772, EIF2D:0.772, EIF3J:0.772, WRAP73:0.772, FBXO8:0.772, ZNHIT2:0.772, NUDT1:0.772, PTPMT1:0.772, DDX56:0.772, C11orf24:0.772, MTG2:0.772, PVR:0.772, MRPL11:0.772, NHP2:0.772, BUB1:0.772, SRA1:0.772, SERBP1:0.771, INTS4:0.771, SLC39A9:0.771, GLT8D1:0.771, HNRNPA2B1:0.771, C1orf109:0.771, LZTR1:0.771, PRMT3:0.771, UBALD1:0.771, G3BP1:0.771, SFSWAP:0.771, WDR45:0.771, CDC26:0.771, DIS3:0.771, NAP1L1:0.771, ISYNA1:0.771, SLC37A3:0.770, UNC119B:0.770, ALKBH8:0.770, RPS19BP1:0.770, DYNLRB1:0.770, C3orf38:0.770, PDCD2L:0.770, IFT52:0.770, SPTLC1:0.770, L3HYPDH:0.770, TBC1D25:0.770, FN3KRP:0.770, MZT2A:0.770, EPOP:0.770, NSUN5:0.770, STX8:0.770, NAT14:0.770, XPO6:0.770, PACC1:0.770, TMEM158:0.770, TRAF2:0.769, ESF1:0.769, RRM2:0.769, ZNF22:0.769, RABGGTA:0.769, WNT10B:0.769, PSMB10:0.769, RIN1:0.769, CHMP5:0.769, FUS:0.769, HNRNPH1:0.769, WDR82:0.768, UBE2Z:0.768, BCL2L1:0.768, WDR55:0.768, HDGF:0.768, LYSMD3:0.768, TUBE1:0.768, ARMC6:0.768, DOHH:0.768, MRPS34:0.768, TMED3:0.768, CARM1:0.768, DAD1:0.768, CEP55:0.768, GNPDA1:0.768, TOE1:0.768, CCHCR1:0.768, TBL1X:0.768, USP21:0.768, RABL6:0.768, ABCD1:0.767, SPART:0.767, THOC3:0.767, FASTK:0.767, FAM98A:0.767, ETF1:0.767, TMUB2:0.767, EDC4:0.767, CEBPG:0.767, KDM8:0.767, AIDA:0.767, LARP7:0.767, SERP1:0.767, ALKBH3:0.767, RBM27:0.767, PEX11B:0.766, ARL2:0.766, ELAC2:0.766, BRF2:0.766, GID4:0.766, PSMB4:0.766, HAUS3:0.766, TCOF1:0.766, TSPAN17:0.766, INO80C:0.766, ZNF205:0.766, PTGES2:0.766, ARL16:0.766, APBA3:0.766, UGCG:0.766, CBX8:0.766, PPP1R35:0.766, ZNF865:0.765, EIF1AD:0.765, HYAL2:0.765, TMEM179B:0.765, RHOG:0.765, CDC123:0.765, UBAP2L:0.765, MTX1:0.765, PPID:0.765, PREB:0.765, PRELID1:0.765, ZWINT:0.765, ALKBH2:0.765, GGA3:0.765, SAC3D1:0.765, MED6:0.765, GTPBP8:0.765, MPHOSPH10:0.765, RNH1:0.765, TBRG4:0.765, VARS1:0.765, RCCD1:0.765, RNPEP:0.765, NMT1:0.764, FIP1L1:0.764, ARMCX6:0.764, VPS37B:0.764, RRP1:0.764, ZNF444:0.764, NUP58:0.764, MSANTD2:0.764, ABHD14B:0.764, TMEM147:0.764, ODR4:0.764, TOMM40:0.764, RNF4:0.764, NUDT2:0.764, CPSF3:0.764, EEF1AKMT3:0.764, DCPS:0.764, PHC1:0.764, FEZ2:0.764, LRIF1:0.764, TOP1MT:0.764, SUPT6H:0.764, HRAS:0.764, LDHA:0.763, UBIAD1:0.763, WDR24:0.763, PRR11:0.763, TWNK:0.763, KCTD20:0.763, AIMP1:0.763, TMEM185B:0.763, EIF3B:0.763, PITX1:0.763, SRSF1:0.763, RPL35:0.763, MMS19:0.763, DUS1L:0.763, QTRT1:0.763, ABCF2-H2BK1:0.763, YWHAE:0.763, GYG1:0.762, ERLEC1:0.762, FUCA2:0.762, METTL1:0.762, ZNF628:0.762, SHISA5:0.762, SLC25A19:0.762, OST4:0.762, SNF8:0.762, WDR76:0.762, KIFBP:0.762, PMM2:0.762, OTUB2:0.762, CACNB1:0.762, HIRIP3:0.762, FAM72C:0.762, CUL1:0.762, EEF1D:0.762, CASP7:0.762, DSN1:0.761, NEDD1:0.761, PTGES:0.761, CLNS1A:0.761, SLC41A1:0.761, RAB8A:0.761, NMB:0.761, EXOC7:0.761, ICE1:0.761, TIMM17B:0.761, ACTR5:0.761, PEX14:0.761, ACBD3:0.761, ZNF140:0.761, TMEM183A:0.761, SYVN1:0.761, NFU1:0.761, UROS:0.761, LATS1:0.761, DPH1:0.761, DOLPP1:0.760, TTC9C:0.760, NUDT15:0.760, NRAS:0.760, NAGPA:0.760, TMEM138:0.760, SLC6A9:0.760, MKX:0.760, AMMECR1L:0.760, ERI1:0.760, PCGF2:0.760, ZFTA:0.760, MTMR2:0.760, WDR89:0.760, YKT6:0.760, DBN1:0.760, GFER:0.760, ZNF260:0.760, MYBL2:0.760, HSPBP1:0.760, LSM10:0.760, KHDC4:0.760, HS1BP3:0.760, TMCO1:0.760, VPS4A:0.759, RNF10:0.759, PHB2:0.759, HSPB11:0.759, BRIX1:0.759, ZNF740:0.759, RBM18:0.759, TMEM14B:0.759, S100A10:0.759, C6orf120:0.759, FAM50A:0.759, COQ4:0.759, SETD7:0.759, MORF4L1:0.759, HIGD2A:0.759, METTL26:0.759, IDH3G:0.759, ZFP91:0.758, GEMIN5:0.758, KAT2A:0.758, PSPH:0.758, CCDC22:0.758, DRAP1:0.758, GLTP:0.758, TMEM184B:0.758, TES:0.758, CCT3:0.758, PDE6D:0.758, PTPN9:0.757, FDXACB1:0.757, INCENP:0.757, DENR:0.757, CXXC1:0.757, SHCBP1:0.757, ANKLE2:0.757, CPD:0.757, GOLM1:0.757, TBC1D20:0.757, SERTAD3:0.757, DVL3:0.757, EIF2B5:0.757, PSMD9:0.757, TWF2:0.757, PDS5A:0.757, MIDN:0.757, TFPT:0.757, RBM14:0.757, NDUFAF3:0.757, BRD4:0.756, PNP:0.756, AMOTL2:0.756, TRMT6:0.756, ZNF621:0.756, DNAJC14:0.756, HAUS6:0.756, TEN1-CDK3:0.756, SDHAF2:0.756, E2F5:0.756, PIGU:0.756, SLC30A5:0.756, PPP6R3:0.756, MRI1:0.756, SYNCRIP:0.756, UBE2C:0.756, INTS13:0.755, FAM53C:0.755, CENATAC:0.755, WDR83:0.755, PMPCA:0.755, BCAR3:0.755, ZNF496:0.755, THOC2:0.755, AAGAB:0.755, GNA11:0.755, GOLGA7:0.755, COX17:0.755, RAC3:0.755, ZNF263:0.755, RECQL:0.755, CKAP2:0.755, ATP6AP1:0.754, PIDD1:0.754, SMPD4:0.754, PDCL3:0.754, NOP10:0.754, NDUFS8:0.754, JKAMP:0.754, TRIM27:0.754, NSMCE4A:0.754, CDKN2C:0.754, CCAR2:0.754, RHOA:0.754, CEP131:0.754, ENSG00000289694:0.753, PRPF38A:0.753, LYRM4:0.753, DGCR8:0.753, PSMD8:0.753, NAP1L4:0.753, IWS1:0.753, PITRM1:0.753, FANCL:0.753, GPN2:0.753, GPS1:0.753, TWF1:0.753, LRRC41:0.753, POLR3C:0.753, MRPL1:0.752, MRPS12:0.752, PALS1:0.752, HAUS1:0.752, EXOSC4:0.752, ZNF24:0.752, BRPF3:0.752, MFF:0.752, RPL7L1:0.752, PIAS4:0.752, NOP2:0.752, PGM3:0.752, PSMD7:0.752, ZMAT5:0.752, RAB35:0.752, TFAM:0.752, SARM1:0.752, PPHLN1:0.752, TEX264:0.752, ELOF1:0.751, PIGO:0.751, SNAI1:0.751, UBE2G2:0.751, CBS:0.751, TUBB6:0.751, PRPF31:0.751, GALNT1:0.751, PGK1:0.751, COA7:0.751, CENPM:0.751, ZDHHC8:0.751, ENKD1:0.751, GATC:0.751, LRP5:0.751, RPL26L1:0.751, RPRD1B:0.751, BSG:0.751, PUM1:0.750, MXI1:0.750, RPS6:0.750, TRAPPC8:0.750, PHPT1:0.750, UQCC3:0.750, PHAX:0.750, TMEM184C:0.750, DUSP14:0.750, EDEM3:0.750, RRN3:0.750, ERVK3-1:0.749, SAFB:0.749, CCDC127:0.749, PFDN5:0.749, COG1:0.749, IER3IP1:0.749, BZW1:0.749, RHOC:0.749, NUTF2:0.749, FKTN:0.749, C19orf53:0.749, CCDC85B:0.749, SUDS3:0.749, MRPL34:0.749, GAA:0.749, WDR83OS:0.749, MAPRE1:0.748, FLAD1:0.748, FNDC10:0.748, PNPT1:0.748, RGP1:0.748, C2orf49:0.748, SEC24C:0.748, PRR3:0.748, HS6ST2:0.748, POLR2D:0.748, SEPTIN10:0.748, MRFAP1:0.748, GLI4:0.748, MRPL3:0.748, HOXD4:0.748, TULP3:0.748, EIF2S3:0.748, FAM72B:0.748, PDCD11:0.748, CCNB1:0.748, MYC:0.748, ENSG00000286070:0.748, HAUS5:0.748, WDR1:0.747, CCNB3:0.747, ENSG00000259316:0.747, GINS4:0.747, SHQ1:0.747, RAB11B:0.747, CLK2:0.747, DOT1L:0.747, HOXC4:0.747, CIAO2B:0.747, FBRS:0.747, CDK5RAP3:0.747, NECTIN3:0.747, SLC3A2:0.747, CHAC1:0.747, SDHD:0.747, STING1:0.746, PIGG:0.746, DDX39B:0.746, WIPF2:0.746, OGFOD1:0.746, COMMD3:0.746, ARFGAP3:0.746, GTPBP2:0.746, METTL25B:0.746, UGGT1:0.746, HES4:0.746, SF3B3:0.746, ATG4D:0.746, TRIM41:0.746, SAAL1:0.746, RPL23:0.746, TRIM5:0.746, HYLS1:0.746, CCDC34:0.746, RPAIN:0.746, PHYKPL:0.746, FICD:0.746, CDR2:0.745, EEF1G:0.745, HCCS:0.745, ADPRM:0.745, BARX1:0.745, BUD23:0.745, PCBP2:0.745, DPY30:0.745, SAMD11:0.745, TUSC2:0.745, ISY1:0.745, COA6:0.745, ARL6IP4:0.745, UXS1:0.745, PRPF3:0.745, SUPV3L1:0.745, TMEM198:0.745, SEC23B:0.745, RPP40:0.745, CD70:0.745, HMGA1:0.745, AAAS:0.745, COPS3:0.744, TMEM104:0.744, XRCC1:0.744, AGA:0.744, KCMF1:0.744, AK4:0.744, RPS9:0.744, GTPBP1:0.744, E2F1:0.744, CFL1:0.744, TAF15:0.744, MTHFS:0.743, ARID3B:0.743, SNHG32:0.743, ENSG00000286264:0.743, PIEZO1:0.743, C10orf88:0.743, POLR2I:0.743, MAGEA6:0.743, CCT6A:0.743, EIF6:0.743, RPL36AL:0.743, ZW10:0.743, KIFC1:0.743, PRPF40A:0.743, TMEM33:0.743, ICMT:0.743, SMARCAL1:0.743, GTF3C3:0.743, VEZF1:0.743, BMP6:0.743, YTHDF1:0.743, MPG:0.743, CCDC61:0.743, PSMD3:0.743, PRIM1:0.742, INTS8:0.742, C11orf58:0.742, SNX6:0.742, SEC24A:0.742, PHF8:0.742, MED7:0.742, ENSG00000276345:0.742, ENSG00000283864:0.742, UTP4:0.742, CNPY3:0.742, WDR77:0.742, DDX23:0.742, PSMG3:0.742, STX2:0.742, UBE2T:0.742, QARS1:0.742, ZBTB12:0.741, USP19:0.741, THYN1:0.741, SAP30:0.741, CLIC1:0.741, ATRAID:0.741, SLC30A6:0.741, DNASE2:0.741, PTOV1:0.741, MICOS13:0.741, ERCC1:0.741, TRAIP:0.741, CSTF3:0.741, NSUN2:0.741, XAGE1B:0.741, ERI3:0.741, B3GALNT2:0.740, FAM89B:0.740, TMED5:0.740, RFC4:0.740, VPS26B:0.740, YWHAQ:0.740, AKIP1:0.740, CDCA8:0.740, POLR1E:0.740, RPS24:0.740, ST6GALNAC4:0.740, NPLOC4:0.740, COPRS:0.740, SUPT16H:0.740, PSMA3:0.740, EIF4B:0.740, GTF3C4:0.740, SRSF7:0.740, TACC3:0.740, METAP2:0.740, ZBTB11:0.740, IGF2BP1:0.740, MTREX:0.739, NME4:0.739, C7orf31:0.739, TRMT112:0.739, ANAPC5:0.739, RANGAP1:0.739, ATG12:0.739, XYLT2:0.739, TAF5L:0.739, USP1:0.738, ABCB10:0.738, FAM114A2:0.738, RTL8A:0.738, DEGS1:0.738, ABL1:0.738, TRMT13:0.738, STYXL1:0.738, AK2:0.738, FAM3A:0.738, PPAN-P2RY11:0.738, CDPF1:0.738, BAHD1:0.738, DTYMK:0.738, RAD18:0.738, RFC2:0.738, PSMD1:0.738, ZCCHC9:0.738, SLC35E1:0.737, ANAPC1:0.737, ATAD1:0.737, NXN:0.737, EFTUD2:0.737, MZF1:0.737, C8orf76:0.737, ATP5F1D:0.737, YBEY:0.737, POLD3:0.737, PCGF6:0.737, YTHDF2:0.737, TYSND1:0.737, SMCO4:0.737, C12orf43:0.737, TMBIM6:0.737, ACTG1:0.737, ERCC6L:0.736, GTF2H1:0.736, RTF1:0.736, UBE2E2:0.736, ABCF3:0.736, XRCC3:0.736, TCEA1:0.736, POGK:0.736, G6PC3:0.736, RAD21:0.736, TEDC2:0.736, TM2D2:0.736, ADGRA3:0.736, EMC7:0.736, MUL1:0.736, FXYD5:0.736, PARP1:0.736, INTS10:0.736, USP10:0.736, TTC31:0.736, FADD:0.736, EXD2:0.736, CXorf38:0.736, TIMM29:0.736, OTUD5:0.736, TEX10:0.736, ANKS6:0.736, BPNT2:0.736, PLPP2:0.735, TWSG1:0.735, WDR54:0.735, SGF29:0.735, PUSL1:0.735, VPS28:0.735, RPL32:0.735, SLC4A2:0.735, SNRNP40:0.735, CKAP5:0.735, TCF25:0.735, KRR1:0.735, CDK5RAP1:0.735, CIBAR1:0.735, ZBTB33:0.735, GFUS:0.735, XRCC6:0.735, COPS2:0.735, CDC34:0.735, PSMB8:0.735, AKAP8L:0.735, LIX1L:0.734, BTG3:0.734, ZNF335:0.734, TUBA1C:0.734, SMC4:0.734, MCM4:0.734, CMSS1:0.734, PNKP:0.734, MAK16:0.734, CENPE:0.734, UBALD2:0.734, SFXN4:0.734, CRIP1:0.734, ZNF74:0.734, PIGH:0.734, PAPOLA:0.734, TPR:0.734, ZP3:0.734, MMP24OS:0.734, SLBP:0.733, ZYG11A:0.733, ARL14EP:0.733, MAFIP:0.733, MAD2L1:0.733, TM9SF3:0.733, TMEM51:0.733, RPS23:0.733, PDE12:0.733, PSMC1:0.733, CANT1:0.733, TRMT10C:0.733, CHRAC1:0.733, BAD:0.733, RRAGA:0.733, COMMD7:0.733, H1-10:0.733, PI4KB:0.733, DENND10:0.733, F2RL1:0.733, HPS6:0.733, ENSG00000285816:0.732, ZNF558:0.732, JPT2:0.732, TARS2:0.732, DR1:0.732, ATP11C:0.732, IPO7:0.732, GDI2:0.732, GCDH:0.732, PTCD1:0.732, SEH1L:0.732, POGLUT1:0.732, FOXRED2:0.732, SEC24D:0.732, INTS5:0.732, NPRL2:0.732, MTDH:0.732, MARCKSL1:0.732, REPIN1:0.732, TENT4A:0.732, RAB11A:0.731, HEATR6:0.731, APBB3:0.731, NCAPG2:0.731, TAX1BP1:0.731, C9orf64:0.731, MAP3K10:0.731, UBE2O:0.731, LY6E:0.731, NIF3L1:0.731, CYBA:0.731, MAPKAP1:0.731, EHD1:0.731, EIF4A3:0.731, CMTM8:0.731, FAM32A:0.731, SNAPIN:0.731, KDM5C:0.731, PSMC2:0.730, ELP5:0.730, RPL13A:0.730, TRAM1:0.730, NR2F6:0.730, NAGLU:0.730, CDK16:0.730, NOL11:0.730, RPS6KC1:0.730, FAR1:0.730, B4GALT5:0.730, MED28:0.730, GMCL1:0.730, SELENOT:0.730, RBM17:0.730, NSMCE1:0.730, TPRKB:0.730, ITPA:0.730, KLHL29:0.730, ATG4B:0.730, CBX3:0.730, PUS3:0.730, BMS1:0.730, KIAA2013:0.729, EARS2:0.729, SMU1:0.729, ENSG00000285238:0.729, PSMC5:0.729, EP400:0.729, ATF2:0.729, MIA3:0.729, SMG5:0.729, UTP3:0.729, ARSK:0.729, SRSF3:0.729, KRTCAP2:0.729, ZNF286A:0.729, DDX52:0.729, UBA2:0.729, ZDHHC4:0.729, RNASEK:0.729, UTP15:0.729, FHIP1B:0.729, BID:0.729, RNF139:0.729, NT5DC3:0.729, TTI1:0.729, FAM24B:0.728, PROSER2:0.728, PFKP:0.728, GADD45GIP1:0.728, FBXL15:0.728, EBNA1BP2:0.728, HECTD3:0.728, ALYREF:0.728, ANXA3:0.728, ALG8:0.728, INPPL1:0.728, KPNA1:0.728, EXO5:0.728, RER1:0.728, WDR5B:0.728, ENSG00000167774:0.728, MASTL:0.728, B4GALT7:0.728, HSP90AB1:0.728, EMC8:0.728, MDH2:0.727, PRDX5:0.727, MSANTD4:0.727, PDCL:0.727, LTO1:0.727, CHST10:0.727, SETD5:0.727, BRPF1:0.727, PPIL2:0.727, KIF23:0.727, HOXD13:0.727, DHX33:0.727, EIF5A2:0.727, GTPBP6:0.727, MAPK8:0.726, CRTAP:0.726, TLCD5:0.726, GOLGA2:0.726, CEBPZ:0.726, DYRK4:0.726, SEPTIN2:0.726, PTRH2:0.726, CSRNP2:0.726, GOSR1:0.726, SNAPC3:0.726, MLF2:0.726, NME1-NME2:0.726, KMT2B:0.726, TMEM258:0.726, CEP164:0.726, HIKESHI:0.726, ICE2:0.726, FUNDC2:0.726, ELK3:0.726, PARL:0.726, TNPO3:0.725, STX10:0.725, ISOC2:0.725, NGRN:0.725, DNPH1:0.725, ZNF764:0.725, HSPA8:0.725, GAS2L1:0.725, TCP11L1:0.725, GHITM:0.725, ASAH2B:0.725, EIF5:0.725, DXO:0.725, CLN6:0.725, TMEM205:0.725, RMDN3:0.725, STK16:0.724, DDX42:0.724, MIER2:0.724, RNF181:0.724, NCL:0.724, ST3GAL4:0.724, RHEB:0.724, PPP2R1B:0.724, ZNF668:0.724, GLG1:0.724, DNPEP:0.724, MAML1:0.724, SNAPC4:0.724, ECSIT:0.724, ZNF142:0.723, GLYR1:0.723, TNIP2:0.723, MAGEA12:0.723, KANSL3:0.723, EIF5B:0.723, SCAMP2:0.723, C17orf67:0.723, PSMA6:0.723, BLMH:0.723, TOR1AIP1:0.723, DGUOK:0.723, SNIP1:0.723, ZDHHC3:0.723, SKP2:0.723, CERS2:0.723, FBXO10:0.723, INTS7:0.723, POP1:0.723, MGME1:0.723, GPANK1:0.723, CFL2:0.722, MBD1:0.722, UFD1:0.722, PIGF:0.722, FBXW5:0.722, USE1:0.722, CDYL:0.722, CDK1:0.722, SMCR8:0.722, BCL9L:0.722, PPP1R11:0.722, SAP130:0.722, TAF10:0.722, ARMCX5:0.722, GRIN2D:0.722, FNDC3A:0.722, RCC1:0.722, UBE2E3:0.722, ALDH16A1:0.722, FAM110A:0.722, ZFAND1:0.721, KLHL9:0.721, ZNF131:0.721, SLC25A22:0.721, UCKL1:0.721, PIERCE2:0.721, MARS2:0.721, SLC38A5:0.721, MMADHC:0.721, GRPEL2:0.721, PABPC1:0.721, FBXL19:0.721, FSCN1:0.721, FAM118B:0.721, LRFN3:0.721, ARFRP1:0.721, MFAP1:0.721, P2RX4:0.721, CENPO:0.721, MOB4:0.721, PTGES3:0.721, GTPBP10:0.721, SHARPIN:0.720, ZNF639:0.720, MANEA:0.720, DIABLO:0.720, ST13:0.720, EOLA1:0.720, DYNC1I2:0.720, SSR1:0.720, VPS25:0.720, NTHL1:0.720, ZDHHC24:0.720, CAAP1:0.720, INO80B:0.720, NCAPH:0.720, DAXX:0.720, FA
ENCODE_TF_ChIP-seq	ATF1 K562 hg19	LDA Ensemble Test	0.708897	0.496606	0.380512	0.301735	RBM22:0.930, FAF2:0.928, CCNJ:0.921, ARCN1:0.920, SAP30BP:0.918, UXT:0.917, RAB5C:0.907, ARFIP2:0.903, STT3A:0.902, HOXC9:0.899, FBXL12:0.897, STX5:0.896, RPL39:0.888, C1orf174:0.888, TJAP1:0.887, SLFN11:0.886, CNIH1:0.886, SELENOS:0.885, SS18:0.884, SPATS2:0.884, FAM76B:0.884, TMEM39A:0.884, PPWD1:0.884, STX2:0.879, HAUS3:0.879, HAUS2:0.878, MED17:0.877, AAR2:0.877, RBM3:0.875, MRPL54:0.875, PDCL:0.875, ZBTB39:0.874, DERL2:0.873, SEC22C:0.872, RNF185:0.872, FDXACB1:0.871, PPIL3:0.870, TOR1A:0.870, MVB12A:0.870, SHLD3:0.870, PDCD6IP:0.870, ALG9:0.869, FBXO28:0.869, GGPS1:0.867, ARHGDIA:0.867, URM1:0.866, ANKRD49:0.865, LSM6:0.865, CNOT6:0.865, PATL1:0.865, BNIP1:0.865, MRPL43:0.863, RPL19:0.863, SCAMP4:0.862, GTF2F1:0.862, CCNK:0.861, RPS27:0.861, POLR1H:0.860, SSR2:0.860, WDR48:0.860, SRSF4:0.859, KMT5A:0.858, KCTD5:0.858, ZDHHC5:0.858, RPL23A:0.857, COMMD2:0.857, RPL6:0.857, FBXO8:0.856, OSTC:0.856, CWC25:0.856, RPL14:0.856, UTP23:0.855, OVCA2:0.855, ZNF230:0.855, EDF1:0.855, TDG:0.855, RPL27A:0.855, UBP1:0.854, FAU:0.854, RPS10:0.854, COPZ1:0.854, MRPL27:0.854, SUZ12:0.853, KAT5:0.853, BUD13:0.853, TMEM230:0.853, UFC1:0.852, PLP2:0.852, SRPRA:0.852, PRKCSH:0.852, RPL29:0.850, TBL2:0.850, ACBD3:0.850, C5orf15:0.850, INTS12:0.850, ZNF830:0.850, HMGB2:0.849, PRPSAP1:0.849, TEN1:0.849, SF3A2:0.848, MESD:0.848, ZKSCAN8:0.848, SFR1:0.848, SRRT:0.847, SUB1:0.847, EXOSC9:0.847, MAGOH:0.846, TMEM209:0.846, ZNF317:0.845, ZBTB33:0.845, XAB2:0.845, RPL12:0.845, ZFPL1:0.845, GABPA:0.844, SF3B2:0.844, PELO:0.844, QRICH1:0.844, RPS5:0.844, PPP6C:0.844, LSM12:0.844, ZCCHC8:0.844, ZNF202:0.844, PCGF1:0.843, RPS29:0.843, ZBTB5:0.843, SERTAD2:0.843, CACTIN:0.843, OSBP:0.842, DDA1:0.842, RPS19:0.842, DUSP11:0.842, RPS13:0.841, SLC35C2:0.841, CCDC59:0.841, TMEM216:0.841, GMEB2:0.841, RIC8A:0.841, TNFRSF10D:0.841, PIGA:0.841, TMED2:0.840, KXD1:0.840, CSNK1E:0.839, SLC35F2:0.839, WDR75:0.839, KDM2A:0.839, C2orf76:0.839, GANAB:0.839, RPL18:0.838, FAM114A2:0.838, SF3B5:0.838, STX8:0.838, RPL7A:0.838, SUPT7L:0.838, CCDC167:0.838, MRPL17:0.838, PRKCI:0.838, MYDGF:0.837, MRPL32:0.837, BTF3:0.837, SEC24C:0.836, HNRNPUL1:0.835, AP3M1:0.835, BANF1:0.835, SUV39H1:0.835, PAXX:0.835, FAM174C:0.834, SMARCD1:0.834, CIZ1:0.834, SZRD1:0.834, VIRMA:0.834, KDELR1:0.834, MKRN2:0.834, RNF25:0.834, SNRPD2:0.834, CREB3L2:0.833, BATF3:0.833, NKAPD1:0.833, RBM34:0.833, MED1:0.833, RAMAC:0.833, AP3S1:0.832, YJU2:0.832, CALR:0.832, COPB1:0.832, PIP5K1A:0.832, ZDHHC6:0.832, ATG4A:0.832, RIOK2:0.832, FIGNL1:0.832, MFAP3:0.832, DNAJC14:0.831, RPS25:0.831, TIMM10B:0.831, PCNX3:0.831, TATDN3:0.830, ARL2BP:0.830, RPL18A:0.830, CDC23:0.830, RPS14:0.830, UTP6:0.830, RPN2:0.830, GBF1:0.830, DDX39A:0.829, C17orf49:0.829, GLO1:0.829, ELL:0.829, MGAT2:0.829, DCTN4:0.828, POC5:0.828, BCL7B:0.828, TFG:0.828, RNF113A:0.828, POGLUT3:0.828, SLC39A9:0.828, PRRC1:0.828, GMPPA:0.827, CHEK1:0.827, MED6:0.827, UBE2A:0.827, SPOP:0.827, TAF1D:0.827, STAMBP:0.827, AP1G1:0.826, ERVK3-1:0.826, ZBED4:0.826, NME2:0.826, CUL2:0.826, DCLRE1A:0.826, ALKBH8:0.825, MEN1:0.825, YKT6:0.825, MRPL49:0.825, ZNF35:0.825, C8orf76:0.825, RPL27:0.824, RPL4:0.824, VAMP7:0.824, YIPF5:0.824, TCTN3:0.823, CDCA5:0.823, ARAF:0.823, ACTR5:0.823, EIF1AD:0.822, DDX21:0.822, CASC3:0.822, CEP57:0.822, PKN1:0.821, DEDD:0.821, METTL16:0.821, RAD17:0.821, NOB1:0.821, ODR4:0.821, SEC61A1:0.821, RPS18:0.820, TMEM214:0.820, ILF3:0.820, NFATC2IP:0.820, EED:0.819, ENSG00000267303:0.819, RPL11:0.819, ERLIN1:0.819, RBM12:0.819, GTF2H3:0.818, SF1:0.818, EOLA2:0.818, CBLL1:0.818, RNASEH2C:0.818, ABITRAM:0.818, DPF2:0.818, SLC35A2:0.818, RAVER1:0.818, PLAGL2:0.817, ZNF222:0.817, CWC22:0.817, TAF9:0.817, PRDM4:0.817, TMEM263:0.817, RPL35:0.817, DDX52:0.816, ECD:0.816, RPRD1B:0.816, IMP3:0.816, UCK2:0.815, EIF2S3:0.815, LYSMD3:0.815, STX18:0.815, PLK4:0.815, MED10:0.814, DKK1:0.814, PKN3:0.814, GRPEL2:0.814, LEMD2:0.814, B4GALT3:0.814, NACA:0.814, MIS12:0.814, MRPL10:0.814, INO80C:0.814, ZNF22:0.814, GMPPB:0.814, GTF2E2:0.814, PRICKLE3:0.813, RAB9A:0.813, NFRKB:0.813, RBM7:0.813, SPTY2D1:0.813, ZNF593:0.813, SLC35E1:0.813, GABPB1:0.812, JRKL:0.812, CTDSPL2:0.812, HNRNPA1:0.812, C12orf29:0.812, PPP4R3A:0.812, ABT1:0.812, CREB3:0.811, UBA6:0.811, ANAPC2:0.811, HNRNPL:0.811, WDR45B:0.811, BCORL1:0.811, IK:0.811, RAD21:0.811, FARSA:0.810, S100A10:0.810, BUB3:0.810, CYFIP1:0.810, MED30:0.810, TSPAN31:0.810, TMED9:0.810, DUSP12:0.810, ATP5MC2:0.810, COPS2:0.810, DCP1A:0.810, NMT1:0.810, TAF15:0.810, RACK1:0.810, MANF:0.810, RAB14:0.810, ERAL1:0.810, INTS8:0.810, DRG2:0.810, SMIM15:0.810, ARF1:0.809, BORA:0.809, ESS2:0.809, GOSR1:0.809, NOL8:0.809, MICOS13:0.809, BRD2:0.809, ZNF175:0.809, MTFR2:0.808, DCTD:0.808, ABRAXAS2:0.808, SMU1:0.808, ENTPD7:0.808, WDR55:0.808, MTMR1:0.808, SLC35A4:0.808, JAGN1:0.808, ZCCHC10:0.807, PDE12:0.807, BRD8:0.807, CKAP4:0.807, EDC3:0.807, PRKAA1:0.807, PSMD13:0.807, EIF2A:0.807, PIGK:0.807, EAF1:0.807, RCE1:0.807, RPL35A:0.807, SH3GL1:0.806, CARS1:0.806, KANSL2:0.806, HAUS8:0.806, THUMPD3:0.806, ZNF621:0.806, PHPT1:0.806, SPTLC1:0.806, NKIRAS2:0.805, ACTR6:0.805, DSN1:0.805, SDF2:0.805, BAX:0.805, MED27:0.805, TOMM6:0.804, TAF12:0.804, ZNF215:0.804, AMMECR1:0.804, NR1H2:0.803, ERI1:0.803, RNF2:0.803, RAB11A:0.803, SMG9:0.803, MED20:0.802, MYNN:0.802, PDIA3:0.802, SCYL1:0.802, SERTAD3:0.802, SSR3:0.802, SYMPK:0.802, FAR1:0.802, SNIP1:0.802, LSM1:0.802, NFKBIB:0.802, NME6:0.802, HSP90B1:0.802, SRP72:0.802, TVP23B:0.802, TRMT2A:0.801, ELF4:0.801, CDCA4:0.801, VPS25:0.801, IKBIP:0.801, ZNF143:0.801, MED8:0.801, IFT20:0.801, SLC36A4:0.801, TOR2A:0.801, CTNNBL1:0.801, MED15:0.801, HDAC1:0.800, HM13:0.800, SF3B4:0.800, SART1:0.800, CCDC174:0.800, GART:0.800, TRIM41:0.800, SP1:0.799, ASB6:0.799, COX6A1:0.799, LSM2:0.799, SKA1:0.799, RNF139:0.799, DNMBP:0.799, SMARCAL1:0.799, TOP1:0.798, NUB1:0.798, RGP1:0.798, TADA2A:0.798, ZBTB11:0.798, ZFP37:0.798, LIG1:0.797, COA3:0.797, ARHGAP18:0.797, DDX55:0.797, PPP4C:0.797, GOLPH3:0.797, POGLUT2:0.797, SEC11A:0.797, PPIL2:0.797, CHPF2:0.796, CCDC97:0.796, HSPA13:0.796, DERL1:0.796, MLX:0.796, TXLNG:0.796, AMMECR1L:0.796, ERGIC3:0.796, CDC40:0.796, ZNF335:0.795, NCOA5:0.795, CANX:0.795, COMMD9:0.795, UAP1:0.795, BRF2:0.795, GOLGA2:0.795, HYOU1:0.795, RPL10:0.795, TGFB1:0.795, RECQL:0.795, ZNF432:0.794, USP16:0.794, NIPSNAP3A:0.794, SMC2:0.794, HINFP:0.794, CPSF7:0.794, CKAP2L:0.794, C3orf38:0.794, TES:0.793, RFC2:0.793, U2AF2:0.793, CRK:0.793, WDR76:0.793, ZNF45:0.793, CTR9:0.793, FKBP14:0.793, EIF3E:0.793, LATS1:0.793, NUP50:0.793, MTA2:0.793, RPS11:0.792, PTPN23:0.792, RBM18:0.792, EML2:0.792, TARS1:0.792, ERP29:0.792, P3H4:0.792, SIRT6:0.792, ZNF558:0.792, ZNF561:0.791, MTG2:0.791, HSPA5:0.791, C2orf49:0.791, MAPK7:0.791, MAPK1IP1L:0.791, AIMP1:0.791, CDC37:0.790, NDOR1:0.790, CEP295:0.790, TBC1D10B:0.790, HOXC4:0.790, RIOK3:0.790, PAFAH1B2:0.790, NCLN:0.790, RPS7:0.790, SESN2:0.789, RPL24:0.789, RPL23:0.789, SPCS2:0.789, TFCP2:0.789, ARHGAP19:0.789, PDIA6:0.788, ZFR:0.788, RYK:0.788, MOGS:0.788, PGM3:0.788, ATXN2L:0.788, RPS12:0.788, PIDD1:0.788, CINP:0.788, ZNF207:0.788, SSNA1:0.788, MITD1:0.788, ZMPSTE24:0.788, TMEM218:0.788, MRPS27:0.788, RBL1:0.787, COASY:0.787, NELFE:0.787, API5:0.787, PSMB3:0.787, NUP62:0.787, C16orf91:0.787, FAM118B:0.787, VPS26A:0.787, PIGS:0.787, ZNF468:0.787, NAT9:0.787, TRIP4:0.787, DDX41:0.786, LZTR1:0.786, TXNDC9:0.786, CXXC1:0.786, HMGN4:0.786, KATNA1:0.786, C9orf64:0.786, TBC1D25:0.786, PTCD1:0.786, XAGE1A:0.786, SGO2:0.785, GATAD2A:0.785, TSSC4:0.785, LARS2:0.785, MTRR:0.785, ATG12:0.785, RPL26:0.785, GPATCH3:0.785, CCNT1:0.785, SRP68:0.785, EXOSC10:0.785, THUMPD1:0.784, SNUPN:0.784, DDX59:0.784, INCENP:0.784, BAK1:0.784, MUS81:0.784, PRPF19:0.784, ZNF274:0.784, SRA1:0.784, NFU1:0.784, OTUB2:0.783, FRRS1:0.783, EIF5A:0.783, TMEM256:0.783, NXT2:0.783, TBC1D20:0.783, RIOX2:0.783, EIF3K:0.783, ERP44:0.783, MRGBP:0.783, CEP164:0.783, CGAS:0.782, ANKLE2:0.782, FKBP11:0.782, EIF3M:0.782, MFSD5:0.782, RPS16:0.782, CSNK1D:0.782, SCAMP3:0.782, PSME3:0.782, POLG:0.782, PTRHD1:0.782, KRI1:0.782, NAT10:0.782, TMED7-TICAM2:0.781, HACL1:0.781, NR2C2AP:0.781, ZNF7:0.781, PLCB3:0.781, BAZ2A:0.781, TMEM199:0.780, SARNP:0.780, PRC1:0.780, IGBP1:0.780, TMED4:0.780, C5orf22:0.780, SMC4:0.780, SGTA:0.779, POLH:0.779, IGHMBP2:0.779, RELA:0.779, HMGXB4:0.779, ZNF408:0.779, CSTF2T:0.779, COMMD3:0.779, PHF6:0.779, COX8A:0.779, KNL1:0.779, RTRAF:0.779, RRN3:0.779, SPRTN:0.778, RANBP3:0.778, CENPK:0.778, EMC4:0.778, MRPL28:0.778, C6orf120:0.778, CIAPIN1:0.778, ZNF616:0.777, FBXO3:0.777, UBE2Q1:0.777, DPH7:0.777, RUSF1:0.777, MED7:0.777, CD320:0.777, MMGT1:0.777, EWSR1:0.777, DDX23:0.777, TIMM44:0.777, RALGAPB:0.777, NT5C:0.777, ENSG00000255663:0.777, INTS14:0.777, RCOR1:0.777, ARPC5L:0.776, UPRT:0.776, PPP5C:0.776, DNAJC24:0.776, ENSG00000284906:0.776, NEMP1:0.776, RPS6:0.776, SLU7:0.776, DDOST:0.776, SDE2:0.776, FUT11:0.775, WDR5B:0.775, TRIM26:0.775, ZNF823:0.775, TDP1:0.775, SMN2:0.775, MARCHF5:0.775, DPM2:0.775, ZFAND1:0.775, GOLGA5:0.775, BLOC1S3:0.775, ARL16:0.775, PSMG3:0.775, NFKBIL1:0.775, ASNSD1:0.775, COLGALT1:0.775, PRPF38A:0.775, GEMIN7:0.774, PUS3:0.774, DHX9:0.774, LENG1:0.774, ZNF182:0.774, KLHL9:0.774, TECR:0.774, VPS36:0.774, ICE1:0.774, RPL37:0.774, NEPRO:0.774, ZNF777:0.774, DDX27:0.774, SBDS:0.774, TMEM138:0.773, SCML1:0.773, PPP1CA:0.773, OTUB1:0.773, NUP160:0.773, DEDD2:0.773, LMF2:0.773, GLT8D1:0.773, POLR3F:0.772, RPS3:0.772, COPE:0.772, FICD:0.772, RPP40:0.772, ORC2:0.772, PI4KB:0.772, FZR1:0.772, ZNF614:0.772, NFYA:0.772, SLC39A3:0.772, NUS1:0.772, TMEM183A:0.772, NUBP2:0.772, RPS24:0.772, DVL2:0.771, ZNF28:0.771, CTCF:0.771, GOLT1B:0.771, KIF15:0.771, EZH2:0.771, SYS1:0.771, COPB2:0.771, COPG1:0.770, SFPQ:0.770, SFMBT1:0.770, KRTCAP2:0.770, SEC61B:0.770, GPATCH1:0.770, RSL24D1:0.770, APIP:0.770, SMARCE1:0.769, ZBTB2:0.769, SMNDC1:0.769, ATP13A1:0.769, ARL14EPL:0.769, FTSJ3:0.768, RAB35:0.768, NIFK:0.768, CNIH4:0.768, EIF5:0.768, BBX:0.768, POLR2C:0.768, ATG5:0.768, TYW1:0.768, CXorf38:0.768, ITCH:0.768, CSNK1G3:0.768, CEP95:0.768, RPUSD4:0.768, ZNF212:0.768, HNRNPA0:0.768, PROSER1:0.767, ACTR1A:0.767, SAP30:0.767, ATG13:0.767, DCTN3:0.767, GGNBP2:0.767, TMED7:0.767, KDM1B:0.767, ZNF146:0.767, TBCCD1:0.767, LIN37:0.767, PRIM1:0.767, RPS3A:0.767, RALY:0.766, ZNF131:0.766, LMAN2:0.766, FBXO10:0.766, PTGES:0.766, SEC24D:0.766, EIF3G:0.766, DHX15:0.766, CCAR2:0.766, DDB2:0.766, DNAJC1:0.766, PPIE:0.766, RPS2:0.765, WDR26:0.765, PSMA4:0.765, CCDC12:0.765, APBA3:0.765, CLP1:0.765, APH1A:0.765, INPP5E:0.764, ODF2:0.764, RBM23:0.764, EMC1:0.764, OTUD3:0.764, LARS1:0.764, ADRM1:0.764, ZDHHC4:0.764, SMAD5:0.764, TIMM17A:0.764, MBD1:0.764, DHX29:0.764, E4F1:0.764, MED11:0.764, CDC26:0.764, NUP188:0.764, SMUG1:0.764, TRAPPC3:0.764, TRAPPC8:0.764, SKP2:0.763, PTPN9:0.763, HAUS6:0.763, ZFP64:0.763, CLK3:0.763, COIL:0.763, ERMARD:0.763, TMCO1:0.763, SURF4:0.763, PPIB:0.763, PHF19:0.763, AZI2:0.763, UBE2Z:0.763, ATF4:0.762, GPATCH8:0.762, ZFP91:0.762, DEPDC7:0.762, GPKOW:0.762, BTBD7:0.762, TWF1:0.762, PGLS:0.762, NANS:0.762, SP2:0.762, PIGT:0.762, KIF22:0.762, GNPNAT1:0.761, RABIF:0.761, MFSD10:0.761, UBTD2:0.761, NUDT22:0.761, SPIN4:0.761, H1-10:0.761, MED12:0.761, THAP12:0.761, EIF3F:0.761, STK16:0.760, DIS3L:0.760, YIF1A:0.760, RINT1:0.760, ZGRF1:0.760, EIF3D:0.760, DCAF12:0.760, RPS8:0.760, EEF2:0.760, SNRNP48:0.760, TCEA1:0.760, PDCD5:0.760, MFAP1:0.760, PIGU:0.760, RBM27:0.760, DENND6A:0.759, ZSCAN25:0.759, CPNE1:0.759, SREK1IP1:0.759, NUP58:0.759, MANBAL:0.759, ZNF845:0.759, ZDHHC12:0.759, CFAP97:0.759, SNRNP200:0.759, EMP3:0.759, AUP1:0.759, KLHL20:0.759, DPAGT1:0.759, PPP1R8:0.759, COQ4:0.759, TMEM128:0.759, GET3:0.759, TLK2:0.759, SNW1:0.758, GNPDA2:0.758, NUDT2:0.758, SUPT6H:0.758, DGCR8:0.758, ULBP2:0.758, PCNX4:0.758, LRIF1:0.758, DNM2:0.758, CLTA:0.758, DDX3X:0.758, AKIRIN2:0.758, TRAPPC1:0.758, RPLP2:0.758, RPF2:0.758, ZSCAN16:0.758, PASK:0.758, C4orf46:0.757, CRIP1:0.757, SPCS1:0.757, DIS3:0.757, B4GALT1:0.757, SRSF10:0.757, RPL28:0.757, MCUB:0.757, ZNF384:0.757, UGGT1:0.757, NOCT:0.757, TRMT6:0.757, YTHDC1:0.757, SLC25A6:0.757, SFMBT2:0.757, RPL38:0.757, KRR1:0.757, TRIP10:0.757, TROAP:0.757, BUD31:0.757, MRRF:0.756, USP19:0.756, UBAC2:0.756, CCNT2:0.756, CSNK2A2:0.756, ZUP1:0.756, PFDN5:0.756, HERPUD1:0.756, ACIN1:0.756, ETF1:0.756, CFL1:0.756, ZDHHC3:0.756, MCRS1:0.756, DOLPP1:0.756, HNRNPC:0.756, RAB1B:0.755, KDELR2:0.755, C11orf98:0.755, OST4:0.755, DLST:0.755, NSL1:0.755, PHF5A:0.755, DHX8:0.755, NUP214:0.755, C10orf88:0.755, TMEM19:0.755, BRPF1:0.755, PWP1:0.755, RSRC2:0.755, DLX2:0.755, ZNF136:0.754, KIF7:0.754, SMC5:0.754, ARL6IP4:0.754, CEP44:0.754, ZNF205:0.754, SLC35B1:0.754, KDM5C:0.754, CHERP:0.754, NXT1:0.754, ARF6:0.754, EXO5:0.754, DNAJB12:0.754, GORASP2:0.754, ABCE1:0.754, TNPO2:0.754, SSR1:0.754, TMEM9B:0.754, YME1L1:0.754, PTP4A2:0.754, GCN1:0.754, HNRNPUL2:0.754, POLDIP3:0.753, PPIP5K2:0.753, NOM1:0.753, HS6ST2:0.753, RNF4:0.753, CRYZL1:0.753, C4orf33:0.753, TOR1B:0.753, MICU1:0.753, WDR83:0.753, ASB7:0.753, MARS1:0.753, SDHAF2:0.753, HAX1:0.753, PPAN:0.753, SLFN12:0.753, ATP1B3:0.753, NOC3L:0.752, RAD9A:0.752, TIGD6:0.752, PEF1:0.752, CCDC124:0.752, S100A16:0.752, SFXN1:0.752, CC2D1B:0.752, RBM4:0.752, CHMP1A:0.752, SNAI1:0.752, NTMT1:0.752, CHAMP1:0.752, LRRC59:0.751, ZBTB6:0.751, FUS:0.751, PITX1:0.751, CGRRF1:0.751, ZBTB21:0.751, NDUFS8:0.751, PIGH:0.751, TGFBRAP1:0.751, SEPTIN10:0.751, TOMM5:0.750, CNOT3:0.750, FAM120AOS:0.750, PSMB7:0.750, PIERCE2:0.750, ZNRD2:0.750, TRIR:0.750, SAMD8:0.750, MAGT1:0.750, MED23:0.750, METTL1:0.750, PSMC3:0.750, CTNNB1:0.750, H2AX:0.750, SNX7:0.749, ASAH2B:0.749, DDX24:0.749, CD2BP2:0.749, RTCA:0.749, YIPF3:0.749, SFSWAP:0.749, FKRP:0.749, SUPV3L1:0.749, ZNF322:0.749, TMEM184C:0.749, SUPT5H:0.749, USP36:0.749, DCAF16:0.749, UFM1:0.749, RSPRY1:0.749, CHTF18:0.749, YTHDC2:0.749, ADSS2:0.749, COMMD8:0.748, PHACTR4:0.748, ARMCX5:0.748, STEEP1:0.748, STARD3NL:0.748, FPGS:0.748, SUMO3:0.748, NUP85:0.748, FLAD1:0.748, ERH:0.748, UFL1:0.748, ABCF3:0.748, ATP6V0A2:0.748, SRSF6:0.748, HEXIM1:0.747, TSNAX:0.747, EIF6:0.747, TM9SF4:0.747, ZNF503:0.747, DCPS:0.747, ST3GAL2:0.747, ZNF567:0.747, ZYG11A:0.747, LYAR:0.746, CPNE8:0.746, RPL36:0.746, TMUB1:0.746, TIMM17B:0.746, PRXL2C:0.746, TMSB10:0.746, ISY1:0.746, RAB8A:0.746, SEC63:0.746, TM9SF3:0.746, EXOSC1:0.746, RNF38:0.746, MBD2:0.746, CDK12:0.746, SNX6:0.746, TMEM126A:0.746, FANCE:0.746, HMOX1:0.746, KNTC1:0.745, SETD1A:0.745, UTP15:0.745, AP2S1:0.745, AARSD1:0.745, MTX3:0.745, NIP7:0.745, ZNF3:0.745, ZNHIT3:0.745, UBE2D2:0.745, DUSP14:0.745, TMCO3:0.745, RAD51D:0.745, MIS18BP1:0.745, MIER2:0.745, ENSG00000124593:0.745, C19orf54:0.745, TNPO3:0.745, STARD4:0.745, TRIM68:0.745, JTB:0.745, TNIP2:0.745, THG1L:0.745, AP1B1:0.745, RNF40:0.745, HOXC6:0.745, RPS15A:0.744, RBSN:0.744, SLC25A32:0.744, RBM10:0.744, GSS:0.744, TM2D2:0.744, SAMD1:0.744, MTPN:0.744, ZNF260:0.744, CWF19L1:0.744, BRD9:0.744, POFUT1:0.744, CKAP2:0.744, ENSG00000276345:0.744, NAA60:0.744, MAZ:0.744, SLC33A1:0.744, BCL9L:0.743, E2F3:0.743, NPLOC4:0.743, NCSTN:0.743, MRI1:0.743, TAF2:0.743, CENPL:0.743, USP42:0.743, ARNT:0.743, RPS15:0.743, UBE2Q2:0.743, SCNM1:0.743, ENSG00000284946:0.743, GALNT1:0.743, CHRAC1:0.743, CHMP6:0.743, LTK:0.743, TAF11:0.743, ARF4:0.742, CSNK2B:0.742, SUGP1:0.742, RFXANK:0.742, HNRNPF:0.742, BET1L:0.742, FOXK2:0.742, CEP20:0.742, SNX15:0.742, PUS7L:0.742, RRM1:0.742, DDIT4:0.742, ZSCAN9:0.742, KHDC4:0.742, FIBP:0.742, PHF12:0.742, SLC52A2:0.742, SRPRB:0.742, NIPA2:0.742, HEATR6:0.742, SLC35B2:0.741, PDIA4:0.741, LONP1:0.741, CCT8:0.741, JAG1:0.741, LSM4:0.741, POT1:0.741, RPL10A:0.741, NELFCD:0.741, WDR82:0.741, SMG8:0.741, ABCF2-H2BK1:0.741, GPR137:0.741, DNAJB11:0.740, KCTD10:0.740, MLST8:0.740, MAP2K7:0.740, ORMDL2:0.740, EEF1B2:0.740, SNAPC2:0.740, DUS3L:0.740, MINPP1:0.740, ATAD5:0.740, CMTR2:0.740, GMCL1:0.740, FTSJ1:0.740, AKAP8:0.739, QARS1:0.739, SIMC1:0.739, RCN1:0.739, ELK1:0.739, METTL15:0.739, NRM:0.739, TRIM65:0.739, HOXC10:0.739, BPNT1:0.739, RING1:0.739, ZNF395:0.739, ZNF707:0.739, POFUT2:0.739, TMEM161B:0.738, UTP25:0.738, TUFT1:0.738, CDK2AP2:0.738, RHOA:0.738, E2F4:0.738, EAPP:0.738, INTS15:0.738, VPS16:0.738, ARL1:0.738, RBMXL1:0.738, IST1:0.738, G6PC3:0.738, CCDC134:0.738, TGS1:0.738, MRPL24:0.738, MCM6:0.738, SPAG7:0.738, TMED1:0.737, TIMM29:0.737, ENSG00000289694:0.737, SEC22A:0.737, ZNF281:0.737, CUTA:0.737, LYRM4:0.737, PRPS2:0.737, HMGXB3:0.737, MEAK7:0.737, PHF20:0.737, THAP1:0.737, CCDC22:0.737, UBOX5:0.737, NOP14:0.737, SERTAD4:0.737, BIN3:0.737, YJU2B:0.737, POM121C:0.736, WASF2:0.736, TRIAP1:0.736, YBEY:0.736, RTL10:0.736, USF1:0.736, NIPA1:0.736, PQBP1:0.736, SCAND1:0.736, RPL15:0.736, UBE2N:0.736, PDZD11:0.736, GGA3:0.736, DPH3:0.736, FAM98B:0.735, PIGG:0.735, NUFIP2:0.735, ARPC3:0.735, TAF8:0.735, C19orf47:0.735, TNK1:0.735, MAGEA3:0.735, GSTCD:0.735, USP21:0.735, TOMM20:0.735, CHCHD2:0.735, COX18:0.735, E2F7:0.735, ZNF24:0.735, MTRF1L:0.735, FOXP4:0.735, ZNF300:0.735, UGCG:0.735, PCNP:0.735, PYROXD1:0.735, ENSG00000285238:0.734, EIF4B:0.734, SH3GLB2:0.734, POPDC3:0.734, PNRC2:0.734, BLZF1:0.734, C18orf21:0.734, CIAO3:0.734, RPL30:0.734, NEDD8:0.734, SAP130:0.734, PNP:0.734, PXN:0.734, EXOC7:0.734, FXYD5:0.734, POLR2K:0.734, VEZF1:0.733, XPNPEP1:0.733, HIRA:0.733, AAAS:0.733, ANAPC15:0.733, ATF1:0.733, RALA:0.733, PTPMT1:0.733, OXA1L:0.733, KMT5C:0.733, INIP:0.733, LSM7:0.733, TMEM267:0.733, PRELID3B:0.733, MFN1:0.733, ZNF140:0.733, CDK6:0.733, ROMO1:0.733, MRPL45:0.733, CASP2:0.733, TBCE:0.733, POLR3D:0.732, TSG101:0.732, KIAA1143:0.732, SLC25A19:0.732, ENSG00000259316:0.732, ZSCAN22:0.732, SAAL1:0.732, FCHSD1:0.732, GTF3C5:0.732, POLR1C:0.732, MPHOSPH9:0.732, WDR83OS:0.732, CHST14:0.732, PREB:0.732, POMZP3:0.732, GTF2B:0.732, IQGAP3:0.732, SEC13:0.732, SNF8:0.732, RNF126:0.732, PLIN3:0.732, BLOC1S2:0.732, TBC1D12:0.732, MAD2L1BP:0.732, UIMC1:0.732, C18orf54:0.732, MINDY3:0.731, FBXL3:0.731, PRKAG1:0.731, CHTOP:0.731, HYLS1:0.731, BCLAF1:0.731, POC1A:0.731, UNC45A:0.731, GPN2:0.731, MAPKAP1:0.731, UBALD2:0.731, TMEM179B:0.731, ZNF530:0.731, GINS4:0.731, UBE2M:0.731, FAM104A:0.731, ZNF668:0.731, STARD3:0.731, RPS27A:0.731, PRAF2:0.731, PHF10:0.731, CRCP:0.730, PPP2R5D:0.730, PRR14:0.730, SNRPC:0.730, RNF26:0.730, UPF1:0.730, PIH1D1:0.730, CSTF3:0.730, MIA3:0.730, DDX47:0.730, TEX30:0.730, HNRNPA2B1:0.730, L3MBTL3:0.730, TMPO:0.730, GSK3A:0.730, ABCB7:0.730, NAA15:0.729, ALX1:0.729, FAM53C:0.729, SLC26A6:0.729, AGK:0.729, PIGBOS1:0.729, RPL32:0.729, SS18L2:0.729, MED22:0.729, RRM2:0.729, C5orf63:0.729, PARP6:0.729, GATD1:0.729, QPCTL:0.729, B3GAT3:0.729, RHEBL1:0.729, ATP5MF:0.729, ING3:0.729, CNOT10:0.728, IDE:0.728, CCNA2:0.728, RPL13:0.728, DDX50:0.728, BZW1:0.728, ZNF598:0.728, BAG5:0.728, RADX:0.728, GNL3:0.728, HMG20A:0.728, SPINDOC:0.728, SGPP1:0.728, ZNF888:0.728, RPL41:0.727, ZSCAN29:0.727, NEDD1:0.727, STT3B:0.727, SENP1:0.727, RIMOC1:0.727, VHL:0.727, XKR8:0.727, WDR73:0.727, SEC31A:0.727, PHKG2:0.727, TBK1:0.727, TMUB2:0.727, INTS4:0.727, RPLP0:0.727, DNAJC9:0.727, MDC1:0.727, CDC27:0.727, POLE:0.727, MSH5-SAPCD1:0.726, PPP1R14B:0.726, SASS6:0.726, USPL1:0.726, ZNF816:0.726, BAG6:0.726, ZSCAN12:0.726, PPP6R1:0.726, TNFSF9:0.726, AIP:0.726, SPCS3:0.726, DPP7:0.726, USE1:0.726, DERPC:0.726, GRIN2D:0.726, USP49:0.726, ZNF765:0.726, TIMM9:0.726, GTPBP1:0.726, COX6B1:0.726, SLC25A46:0.726, NDUFA11:0.726, MAU2:0.726, POM121:0.725, NXF1:0.725, GPR107:0.725, SLC30A6:0.725, ZNF740:0.725, PDIA5:0.725, NSA2:0.725, RPL5:0.725, GLYR1:0.725, STXBP4:0.725, TMEM41B:0.725, CRNKL1:0.725, NCAPD3:0.725, MEPCE:0.725, SETDB1:0.725, SNAPC1:0.725, POLR1F:0.725, TRAF2:0.725, BECN1:0.725, MTBP:0.725, CLIC1:0.725, KIFC1:0.725, LARP7:0.725, ZNF496:0.725, DHX30:0.724, HTRA2:0.724, RIOK1:0.724, EDC4:0.724, APRT:0.724, ANGEL2:0.724, TEX264:0.724, MTHFSD:0.724, REXO4:0.724, TNKS2:0.724, ATP5MC1:0.724, PSTK:0.724, DCAF10:0.724, ZNF526:0.724, ERI2:0.724, ZNF480:0.724, WDR44:0.724, MRPL38:0.724, CD164:0.723, WDR45:0.723, INTS7:0.723, UBA1:0.723, EPRS1:0.723, KYAT3:0.723, ATXN1L:0.723, MRPL44:0.723, SINHCAF:0.723, P4HB:0.723, UBE4A:0.723, TRAPPC13:0.723, RFX5:0.723, C7orf31:0.723, LRRC57:0.722, GRK6:0.722, FLYWCH2:0.722, MED21:0.722, TMEM248:0.722, OXSR1:0.722, SAE1:0.722, RNPEP:0.722, MUL1:0.722, CYTH2:0.722, PIBF1:0.722, AKT1S1:0.722, MED18:0.722, ABCF1:0.722, B3GALT9:0.722, DNASE2:0.722, TMEM68:0.722, PHF8:0.722, POLA1:0.722, HILPDA:0.722, TOP3A:0.722, SWI5:0.722, SUMF2:0.721, ZBTB43:0.721, YAE1:0.721, DBF4:0.721, LBR:0.721, GLOD4:0.721, TMEM241:0.721, RPS21:0.721, CEBPG:0.721, ANAPC10:0.721, JOSD1:0.721, SEC23B:0.721, BLMH:0.721, HDGFL2:0.721, PKNOX1:0.721, CCHCR1:0.721, FUCA2:0.721, WDR46:0.721, EMC7:0.721, EMC10:0.721, ZNF77:0.720, TP73:0.720, RPL36AL:0.720, LETMD1:0.720, EIF4E2:0.720, GRWD1:0.720, TXLNA:0.720, MTDH:0.720, INTS10:0.720, KPNA1:0.720, BTN2A1:0.720, LETM1:0.720, GBGT1:0.720, COG2:0.720, PDRG1:0.720, CCDC107:0.720, CLPTM1:0.719, RC3H2:0.719, CYB561:0.719, TRA2B:0.719, GPATCH11:0.719, RBM19:0.719, PIGL:0.719, TMX2:0.719, MSH5:0.719, TUBGCP2:0.719, MSANTD2:0.719, AASDHPPT:0.719, CLPTM1L:0.719, RPL8:0.719, ABL1:0.719, WDR41:0.719, ADPRM:0.719, MRPS18A:0.719, NUP42:0.719, FBXO5:0.718, VCP:0.718, ABHD17A:0.718, ATG101:0.718, SDAD1:0.718, FN3KRP:0.718, TP53:0.718, CALCOCO2:0.718, CHMP5:0.718, PAXBP1:0.718, ZNF224:0.718, MRPL9:0.718, TOE1:0.718, SLC37A3:0.718, SMC1A:0.718, PAPOLA:0.718, HMG20B:0.718, DIAPH1:0.718, AQR:0.718, KCTD9:0.718, ZNF343:0.718, BMI1:0.718, KAT2A:0.718, PDE4A:0.718, KDM4A:0.718, XPO5:0.717, ZNF569:0.717, TUSC2:0.717, GAR1:0.717, RPP30:0.717, STEAP1B:0.717, EIF2S2:0.717, MATR3:0.717, POLR2B:0.717, CGGBP1:0.717, ING2:0.717, WNT10B:0.717, SCFD1:0.717, MRPL23:0.717, COPS7B:0.717, CBX8:0.717, MIER3:0.717, SCAF1:0.717, EZR:0.717, FAM199X:0.717, ALKBH3:0.717, KHNYN:0.717, GRPEL1:0.717, AK6:0.716, ZNF329:0.716, SMYD5:0.716, MFSD14A:0.716, DHRS7B:0.716, R3HCC1L:0.716, TMEM203:0.716, TMED10:0.716, DDX31:0.716, SNAPC3:0.716, ELOA:0.716, MYG1:0.716, PLXNA3:0.716, POLR2A:0.716, METTL14:0.716, KLHL15:0.716, PUM3:0.716, FKTN:0.716, TMEM115:0.716, SMIM7:0.716, PPDPF:0.716, SLC10A3:0.716, CEPT1:0.716, ZNF416:0.716, STPG1:0.716, DIABLO:0.716, BTBD10:0.715, FRG1:0.715, IER5L:0.715, GOSR2:0.715, TRAPPC2B:0.715, MCFD2:0.715, SDF2L1:0.715, MRPL1:0.715, SRP19:0.715, RPL9:0.715, UQCRC1:0.715, SLC1A5:0.715, ANAPC5:0.715, ZNF197:0.715, EXT2:0.715, P2RY11:0.715, ARHGEF39:0.715, UBE2S:0.715, RPL36A-HNRNPH2:0.715, PLEKHJ1:0.715, MTHFD2:0.715, ARFGAP1:0.715, TFAP2A:0.715, SETD1B:0.714, SCAMP2:0.714, ZNF609:0.714, LSM14A:0.714, DBF4B:0.714, MARCHF8:0.714, TIPRL:0.714, FCF1:0.714, ARMCX6:0.714, UBXN7:0.714, KANSL3:0.714, RPS6KC1:0.714, RUSC1:0.714, HGS:0.714, RPL17:0.714, MMS19:0.714, MIER1:0.714, ZMAT5:0.714, ZNF155:0.714, DUT:0.714, NAP1L4:0.714, UBAP2L:0.713, CEP152:0.713, NELFA:0.713, YOD1:0.713, MXI1:0.713, ZNF318:0.713, ANO10:0.713, CPD:0.713, RABGGTA:0.713, SAR1A:0.713, ANKRD52:0.713, NR2C1:0.713, PPP2R2A:0.713, TMEM181:0.713, EIF2B1:0.713, FBXO4:0.713, DYNLRB1:0.713, RPL22:0.712, GAS2L3:0.712, GPBP1L1:0.712, SQLE:0.712, CD70:0.712, LIN52:0.712, PAXIP1:0.712, SARS2:0.712, PRPF4:0.712, HOXB3:0.712, SIRT1:0.712, CPSF2:0.712, EIF4H:0.712, ZNF839:0.712, RAP1B:0.712, RPS6KB2:0.712, ARMC7:0.711, BBS7:0.711, RANBP9:0.711, NDUFB11:0.711, ZNF93:0.711, TTC9C:0.711, APPL2:0.711, PSMF1:0.711, ZNF410:0.711, ZFYVE19:0.711, EIF4G2:0.711, PABPC1:0.711, GTF3C3:0.711, AP3D1:0.711, HAUS5:0.711, SIVA1:0.710, SRSF7:0.710, RAP2C:0.710, NCOA6:0.710, CNTROB:0.710, AATF:0.710, P2RY6:0.710, SNAP29:0.710, PTBP3:0.710, TWSG1:0.710, TMEM222:0.710, EIF2D:0.710, UBC:0.710, ARHGAP11A:0.710, TMEM243:0.710, ETAA1:0.710, UBAP2:0.710, CCDC137:0.709, TAF1A:0.709, TRAF4:0.709, SHISA2:0.709, RBM15B:0.709, CCDC43:0.709, FARP2:0.709, ALG8:0.709, RANGRF:0.709, YY1:0.709, CDK11B:0.709, RSL1D1:0.709, DELE1:0.709, RPUSD2:0.709, WIPI2:0.709, THUMPD2:0.709, NUCB2:0.709, AEN:0.709, HCFC2:0.709, MED4:0.709, TEX10:0.709, SPPL3:0.708, UBQLN1:0.708, E2F6:0.708, PRPF4B:0.708, PEX11B:0.708, RNF214:0.708, MACO1:0.708, FAF1:0.708, KIF18B:0.708, RBM39:0.708, ZC3H18:0.708, RANBP6:0.708, TUBGCP5:0.708, CCZ1:0.708, NFX1:0.708, MIB1:0.708, KCTD20:0.708, BFAR:0.708, KIF18A:0.708, CCNE2:0.708, FNBP4:0.708, MICU2:0.708, DDB1:0.708, DENND10:0.708, COPS4:0.707, BTG3:0.707, HOXC5:0.707, RPS23:0.707, GTPBP10:0.707, AUNIP:0.707, HRAS:0.707, RPS9:0.707, SIN3A:0.707, ACTR8:0.707, DPP9:0.707, KLC2:0.706, ZNF829:0.706, GPR108:0.706, POLE3:0.706, PPP2R3C:0.706, HEATR3:0.706, R3HCC1:0.706, PCBP2:0.706, ZCCHC9:0.706, SPAG4:0.706, TRAM2:0.706, FAM50A:0.706, LMNB2:0.706, POLD3:0.706, DLGAP4:0.706, RABGEF1:0.706, PRCC:0.706, PREP:0.706, TRMT1:0.705, PRDX4:0.705, NCAPH:0.705, NCBP3:0.705, ING1:0.705, CFAP298:0.705, MRPS14:0.705, PROCR:0.705, AP2B1:0.705, GNA11:0.705, LMBR1L:0.705, DNAJC25:0.705, RPUSD1:0.705, VAV2:0.705, CAPN7:0.705, PKMYT1:0.705, TRIM59:0.705, UBXN1:0.705, NARF:0.705, MASTL:0.705, ZBTB9:0.705, METAP1D:0.704, SEC23IP:0.704, PMPCA:0.704, CKS1B:0.704, H1-2:0.704, ERLEC1:0.704, FANCG:0.704, AP4E1:0.704, C1GALT1C1:0.704, ATP6V1G1:0.704, SPAG9:0.704, GUF1:0.704, AIG1:0.704, HSPB11:0.704, RNASEH2A:0.704, PMM2:0.704, DIAPH3:0.704, ZNF449:0.704, ZC3H15:0.704, ENSG00000268655:0.704, TOMM22:0.703, KPTN:0.703, TOPBP1:0.703, OTUD4:0.703, CYBA:0.703, TMEM62:0.703, SNRNP35:0.703, ATP5PO:0.703, UHRF2:0.703, VPS4A:0.703, YES1:0.703, DLAT:0.703, RPL37A:0.703, RPS6KA4:0.703, B3GALNT2:0.703, LRRC8C:0.703, RRAGC:0.703, C2CD2L:0.702, ZCCHC4:0.702, UBAC1:0.702, WDR53:0.702, TIAL1:0.702, CDKN2C:0.702, TPD52L2:0.702, MNT:0.702, TRMT5:0.702, ANKRA2:0.702, KDM1A:0.702, SPDL1:0.702, THAP3:0.702, CCDC163:0.702, ZNF426:0.702, RPAP3:0.702, MSTO1:0.702, RAD23A:0.702, PIGO:0.702, PTBP1:0.702, ZNF699:0.702, RBM8A:0.702, SRSF3:0.702, AKT1:0.701, ALG2:0.701, ZNF799:0.701, HCFC1:0.701, VPS37B:0.701, BUD23:0.701, SMYD3:0.701, PCED1A:0.701, ZNF687:0.701, UQCC3:0.701, TMED3:0.701, SPOUT1:0.701, MAGEA6:0.701, KIAA1191:0.701, PSMD5:0.701, ZNF706:0.701, SRSF2:0.701, DRAP1:0.701, TRAF7:0.701, STYXL1:0.701, MPDU1:0.701, SNRPA:0.701, KRAS:0.701, ERCC3:0.701, ECI2:0.701, CDK2:0.701, GTPBP3:0.701, ZWINT:0.701, RIT1:0.701, PDE6D:0.701, ARL14EP:0.700, MKI67:0.700, CENATAC:0.700, POLR1E:0.700, MTX1:0.700, NIT1:0.700, RBCK1:0.700, CDC73:0.700, CIB1:0.700, EIF3A:0.700, RIN1:0.700, OSER1:0.700, REXO1:0.700, HDAC3:0.700, ENSG00000282034:0.700, TTC23:0.700, TMEM87A:0.700, SACM1L:0.700, RREB1:0.699, SRC:0.699, SEC24A:0.699, ENTR1:0.699, SLC39A7:0.699, IMPDH2:0.699, UEVLD:0.699, CDV3:0.699, TBRG4:0.699, FUBP3:0.699, CENPE:0.699, FASTKD5:0.699, C8orf33:0.699, UHRF1:0.699, CCDC86:0.699, RPRD2:0.699, CENPT:0.699, SF3B6:0.699, TAF5L:0.699, PRDM10:0.698, CSNK2A1:0.698, PCNA:0.698, CUL4B:0.698, KIF20B:0.698, TSR3:0.698, TNPO1:0.698, SMG6:0.698, ELK3:0.698, UTP14A:0.698, TRNAU1AP:0.698, DBR1:0.698, KEAP1:0.698, ENSG00000283515:0.698, MAP1S:0.698, MSL1:0.698, IFRD2:0.698, DOHH:0.698, MRPL53:0.698, ZSCAN26:0.698, FKBP10:0.698, TTK:0.698, BRMS1:0.698, RRBP1:0.698, TLCD3A:0.698, MRPL2:0.697, SUMO2:0.697, CWC15:0.697, WARS2:0.697, RHBDD1:0.697, DNPH1:0.697, ARPIN:0.697, RWDD4:0.697, ABHD14B:0.697, GORASP1:0.697, TMEM126B:0.697, AP1M1:0.697, MED26:0.697, COX17:0.697, POP5:0.697, EBP:0.697, ZNF92:0.697, VPS18:0.697, NUP98:0.697, NCAPG2:0.697, ITPRIPL1:0.697, USP1:0.697, EIF3H:0.697, CDK9:0.697, XK:0.697, NR2F2:0.696, DTD2:0.696, FAM111A:0.696, POLR2M:0.696, TRAPPC4:0.696, ATP6AP2:0.696, HNRNPH1:0.696, EXOSC5:0.696, MRPL21:0.696, PRKRIP1:0.696, APPL1:0.696, KIF11:0.696, ATP10D:0.696, CDT1:0.696, POLD1:0.696, FAM8A1:0.696, WDR5:0.696, PMF1:0.695, DNAJA1:0.695, MCMBP:0.695, UBE2L3:0.695, ZNF227:0.695, CENPX:0.695, SLC35A1:0.695, MIIP:0.695, PRIMPOL:0.695, HAUS1:0.695, C12orf73:0.695, TTI1:0.695, MBTPS2:0.695, MAPRE1:0.695, FAM189B:0.695, MPI:0.695, FBRS:0.695, KLHL17:0.695, ZNF100:0.695, PCID2:0.695, PHKB:0.695, CENPV:0.694, TMX1:0.694, TXN2:0.694, NONO:0.694, WIZ:0.694, PFN1:0.694, NELFB:0.694, ATP6V1F:0.694, GAPVD1:0.694, DDX10:0.694, CLN3:0.694, MED19:0.694, IRF2BP1:0.694, TFIP11:0.694, DDIAS:0.694, BAD:0.694, ARV1:0.694, PI4K2A:0.693, TFDP2:0.693, ENSG00000285304:0.693, UPF2:0.693, TRIM44:0.693, SYDE1:0.693, DDIT3:0.693, BRAP:0.693, NOP9:0.693, TGIF2:0.693, TAB1:0.693, COQ7:0.693, ZNF576:0.693, MCEE:0.693, PRPF39:0.693, SELENOF:0.693, CHORDC1:0.693, MED16:0.693, CENPQ:0.693, FAM32A:0.693, PEX2:0.693, ENSG00000285816:0.693, CSTF1:0.693, MRE11:0.693, CDR2:0.693, ADCY9:0.693, SNRNP27:0.693, DDTL:0.693, DCAF15:0.693, ELP6:0.692, RPS28:0.692, PSMD3:0.692, ADNP2:0.692, IER5:0.692, MAEA:0.692, PPP1CC:0.692, SDHD:0.692, TMED5:0.692, SIX5:0.692, PPRC1:0.692, ELMO2:0.692, BAZ1B:0.692, MTMR2:0.692, FBXL6:0.692, ZMAT2:0.692, MAGEA12:0.692, FEN1:0.692, GCC1:0.692, POMT1:0.692, PSMA5:0.692, NUF2:0.692, IPO9:0.691, PI4K2B:0.691, PSMD8:0.691, ISG20L2:0.691, PHF13:0.691, GORAB:0.691, IPPK:0.691, DPH5:0.691, IKZF5:0.691, BRPF3:0.691, RNF34:0.691, FAM91A1:0.691, PIGC:0.691, GDI2:0.691, PPIH:0.691, ZNF766:0.691, HEMGN:0.691, PRMT7:0.691, RACGAP1:0.691, LRIG3:0.691, GTF2H1:0.691, ADAMTS1:0.691, TOX4:0.691, IGF2BP1:0.690, ATP11B:0.690, HOXA1:0.690, EMC6:0.690, DXO:0.690, KLHL26:0.690, MED24:0.690, YIPF6:0.690, TRIM11:0.690, NXPE3:0.690, HOXD4:0.690, KIFBP:0.690, DAZAP1:0.690, PAIP2:0.690, CEP131:0.690, COMMD5:0.690, TRAF6:0.690, LSM3:0.690, IPO5:0.689, GPATCH4:0.689, UBL5:0.689, FNDC3A:0.689, PPTC7:0.689, ZNF184:0.689, RNF7:0.689, ELOVL6:0.689, FKBP1A:0.689, ALKBH2:0.689, E2F5:0.689, DOT1L:0.689, VPS39:0.689, LEMD3:0.689, TCF7L2:0.689, ZDHHC7:0.689, ILKAP:0.689, ENSG00000286264:0.689, ZNF578:0.689, ZNF579:0.689, BOD1:0.689, ZNF195:0.689, RNF167:0.688, C1orf52:0.688, ZSWIM8:0.688, FNTA:0.688, YIF1B:0.688, SYAP1:0.688, ZNF574:0.688, AP1S3:0.688, VPS11:0.688, SHLD2:0.688, DUSP5:0.688, HSPA14:0.688, TACC3:0.688, TASOR:0.688, U2AF1:0.688, NAPRT:0.688, ZNF595:0.688, ICE2:0.688, HECTD3:0.688, SERPINB8:0.688, GTF3C4:0.688, ELMOD2:0.688, ARPC2:0.688, UBAP1:0.687, FIP1L1:0.687, DDX19B:0.687, C6orf89:0.687, TP53RK:0.687, MRPS24:0.687, BET1:0.687, SMAD7:0.687, HES7:0.687, GPN3:0.687, OXSM:0.687, FGFR1OP2:0.687, VPS54:0.687, NCAPH2:0.687, PHTF2:0.687, IRF3:0.687, RABL6:0.687, RTEL1:0.687, ZNF841:0.686, PINX1:0.686, TOMM40:0.686, NAA80:0.686, CRKL:0.686, TRAM1:0.686, MFSD11:0.686, METTL4:0.686, WDR12:0.686, BCL7C:0.686, SSH1:0.686, RBIS:0.686, TIPARP:0.686, TRMT13:0.686, TPM4:0.686, GRK2:0.686, ZHX1:0.686, ZMYM1:0.686, TIGD5:0.686, ILF2:0.686, ZNF783:0.686, NACC1:0.686, MRM2:0.686, DDX42:0.686, NDUFA13:0.686, TRIM5:0.686, QTRT2:0.686, RAB2B:0.686, EEF1AKMT3:0.686, COPA:0.685, NOP16:0.685, SLC35B4:0.685, DMTF1:0.685, DCTN6:0.685, BICRA:0.685, FAM126A:0.685, CDK5RAP2:0.685, OCRL:0.685, TUG1:0.685, EIF3L:0.685, KARS1:0.685, GTSE1:0.685, C12orf43:0.685, PCLAF:0.685, CHCHD3:0.685, PTTG1:0.685, DDX39B:0.685, NSMCE1:0.685, ACOT9:0.685, IRAK1:0.685, NUP43:0.685, CCNB3:0.685, HARS1:0.685, DYNLT1:0.685, PEDS1:0.685, TMEM254:0.685, GHDC:0.684, TMEM208:0.684, POGLUT1:0.684, FEZ2:0.684, NUSAP1:0.684, MIDN:0.684, GTPBP2:0.684, TK1:0.684, BEND3:0.684, PSMD11:0.684, ZNF513:0.684, ZNF654:0.684, CBX4:0.684, DPP3:0.684, IPO8:0.684, NMT2:0.684, POLR2G:0.684, SEC24B:0.683, CDC6:0.683, KIF20A:0.683, SDHAF1:0.683, TULP3:0.683, PRPF3:0.683, HOXC11:0.683, PRRC2B:0.683, URGCP:0.683, COQ8B:0.683, HOXB7:0.683, COPS7A:0.683, PIP5KL1:0.683, OGFOD1:0.683, NUBP1:0.683, SPC25:0.683, SLAIN2:0.683, PGBD1:0.683, DHX38:0.682, NPEPPS:0.682, C12orf4:0.682, DLX5:0.682, FASTK:0.682, ARTN:0.682, NDFIP2:0.682, TUBA1B:0.682, FAM24B:0.682, DOLK:0.682, MED14:0.682, RPS17:0.682, APOO:0.682, YARS1:0.682, HMX3:0.682, TSTD2:0.682, CIAO1:0.682, BIRC2:0.682, HSD17B7:0.682, ANKRD27:0.682, NAIF1:0.682, PSMB2:0.682, STING1:0.681, IFITM1:0.681, AKAP17A:0.681, NVL:0.681, ZC3H7A:0.681, TPRA1:0.681, MXD4:0.681, BRCA2:0.681, WRAP73:0.681, POLR1B:0.681, PKN2:0.681, LARP1:0.681, MRPS16:0.681, H2BC12:0.681, ZFP82:0.681, RPS6KB1:0.681, MRPS11:0.681, GLG1:0.681, C15orf39:0.681, TRABD:0.681, KIF4A:0.681, ATL2:0.681, LARP4B:0.681, ZNF619:0.681, MORF4L1:0.681, MED13:0.681, GTF2A2:0.681, SERP1:0.681, PTPN7:0.681, EIF5A2:0.681, BPNT2:0.681, RBPJ:0.681, TAF5:0.681, HOXB9:0.681, STAM:0.681, PABPC4:0.681, FRS2:0.680, TFPT:0.680, ZNF85:0.680, ZNF473:0.680, ESCO1:0.680, ERGIC2:0.680, PLAA:0.680, CENPJ:0.680, STIP1:0.680, ATF2:0.680, C4BPB:0.680, SND1:0.680, COA6:0.680, SYVN1:0.680, KTI12:0.680, RWDD2A:0.680, RPS4X:0.680, PGK1:0.680, ARFIP1:0.680, PMAIP1:0.680, ZCCHC3:0.680, MRPL47:0.680, RUVBL2:0.680, RFFL:0.680, CAPRIN1:0.679, METTL2B:0.679, SMURF1:0.679, VARS1:0.679, LIPT1:0.679, NEK3:0.679, WBP11:0.679, SAC3D1:0.679, WDR36:0.679, EHD1:0.679, TBCD:0.679, CYB5D1:0.679, ZKSCAN5:0.679, EXOSC8:0.679, E2F2:0.679, DNAJC7:0.679, ENPP1:0.679, SYCE2:0.679, ZNHIT2:0.679, EDEM3:0.679, VEZT:0.679, PMM1:0.679, THOC1:0.679, THAP7:0.679, TMEM109:0.679, VPS26C:0.679, RDM1:0.679, ENPEP:0.679, C12orf75:0.679, C12orf57:0.678, CYB5RL:0.678, SLC50A1:0.678, UNK:0.678, PITRM1:0.678, ABCC10:0.678,
ENCODE_TF_ChIP-seq	NRF1 K562 hg19	LDA Ensemble Test	0.719002	0.449045	0.453134	0.194884	FAF2:0.933, RBM22:0.915, C1orf174:0.909, ARCN1:0.909, UBP1:0.904, TJAP1:0.902, PDCD6IP:0.899, CCNJ:0.897, TMEM115:0.896, RAB5C:0.896, FBXL12:0.892, CDC23:0.892, CNIH1:0.891, NOB1:0.890, SPOP:0.890, GMEB2:0.889, SAP30BP:0.886, STX2:0.886, C5orf15:0.885, PRPSAP1:0.885, API5:0.885, RIOX2:0.884, HOXC9:0.884, EIF3F:0.883, TMEM230:0.883, RNF185:0.883, SSR2:0.882, TSSC4:0.882, PLAGL2:0.882, TMED1:0.882, CCDC97:0.882, SCAMP4:0.882, SS18:0.881, QRICH1:0.881, SRRT:0.881, PGLS:0.880, MVB12A:0.879, FAM76B:0.879, RBM3:0.879, ZDHHC6:0.878, ARHGDIA:0.878, SEC22C:0.876, NUP62:0.876, PRKCI:0.875, MESD:0.875, MYDGF:0.874, STT3A:0.873, IMP3:0.873, AZI2:0.873, MGAT2:0.873, EDF1:0.872, SFMBT1:0.871, PAXX:0.871, SLFN11:0.869, PPP5C:0.869, CXorf38:0.869, BET1L:0.869, OSTC:0.868, GTF2F1:0.868, PPWD1:0.868, FBXO28:0.868, MAGOH:0.867, SF3A2:0.866, ARL2BP:0.866, C6orf120:0.866, TMEM39A:0.865, SLC35F2:0.864, SUV39H1:0.864, ELAVL1:0.864, WDR82:0.863, STX5:0.863, NT5C:0.863, UXT:0.862, KDELR1:0.862, CNOT6:0.862, CWC22:0.862, ANKRD49:0.862, ERLIN1:0.862, RNASEH2C:0.861, RNF126:0.861, METTL16:0.861, ERP29:0.861, TMEM109:0.860, CACTIN:0.860, PSMD13:0.860, PRDM4:0.860, BUD13:0.860, NCOA5:0.859, MRPL43:0.858, MRPL54:0.858, TMED9:0.858, SSNA1:0.858, HDAC1:0.857, RANBP3:0.857, DRG2:0.856, TEN1:0.856, KATNA1:0.856, HNRNPM:0.856, JOSD2:0.856, COMMD8:0.855, SELENOS:0.855, LSM2:0.854, SSBP4:0.854, SYMPK:0.854, RIC8A:0.853, MCM3AP:0.853, FANCE:0.853, INTS14:0.853, RBM12:0.853, MKRN2:0.853, SAE1:0.852, CREB3L2:0.852, IFT57:0.852, ZNF318:0.852, SF1:0.851, DGCR8:0.851, CHERP:0.851, TMEM209:0.851, RPL39:0.850, GABPA:0.850, PIGK:0.850, MFAP3:0.850, MRPL27:0.850, MRPL17:0.850, MIS12:0.850, NFKBIL1:0.849, RPL18:0.848, PIGS:0.848, TES:0.848, AAR2:0.848, SPTY2D1:0.847, TOR2A:0.847, TMUB1:0.847, KRI1:0.846, POLR1H:0.846, EDC3:0.846, HNRNPL:0.846, ZNF830:0.846, DDA1:0.846, TBC1D10B:0.845, XAB2:0.845, PHF19:0.845, SP1:0.845, OVCA2:0.845, LMAN2:0.845, SFR1:0.844, MED15:0.844, ARFIP2:0.843, PDCL:0.843, RBM15B:0.843, COLGALT1:0.843, SZRD1:0.842, MEN1:0.842, PATL1:0.842, ZNF202:0.841, EED:0.841, DCTD:0.841, JAGN1:0.841, NFATC2IP:0.840, CDCA5:0.840, POLR1A:0.840, TYK2:0.840, HMGN4:0.839, AP3S1:0.839, COMMD2:0.839, NT5DC3:0.839, LEMD2:0.839, ALG9:0.838, MED11:0.838, SF3B5:0.837, HMGB2:0.837, MRPL49:0.837, ZBTB39:0.837, SNX15:0.837, MAP2K7:0.837, UFC1:0.836, FAM174C:0.836, MUS81:0.835, PRKCSH:0.835, UBE2J2:0.835, GLO1:0.835, TRAPPC1:0.835, ESS2:0.835, SAFB:0.834, TOMM5:0.834, CHMP6:0.834, RPS6KA4:0.834, POLD1:0.834, LMF2:0.834, RPS5:0.833, ZBTB11:0.833, CLTA:0.833, C8orf76:0.833, SRP68:0.833, ATXN2L:0.833, RNF139:0.833, DUSP11:0.832, SEC11A:0.832, LSM14A:0.832, ZBED4:0.832, COPZ1:0.832, BAX:0.832, BMI1:0.832, FBXO8:0.831, RFXANK:0.831, WDR48:0.831, CUL1:0.831, SP2:0.831, B4GALT3:0.830, TRMT2A:0.830, WDR18:0.830, LIG1:0.830, INPP5E:0.830, ZCCHC8:0.829, TMEM256:0.829, AKAP8:0.829, DPH7:0.829, ZNF777:0.828, DERL1:0.828, GMCL1:0.828, RPL29:0.828, ILF3:0.828, RAVER1:0.828, SLC35A2:0.828, ERP44:0.828, UNC45A:0.828, GTF2E2:0.827, GOLPH3:0.827, BUB3:0.827, BRF2:0.827, ZBTB2:0.827, HNRNPUL1:0.827, DDX39A:0.827, SMG9:0.827, KTI12:0.827, DUS3L:0.826, RNASEH2A:0.826, PQBP1:0.826, FZR1:0.826, CD2BP2:0.826, YJU2:0.825, RNF26:0.825, NKAPD1:0.825, VAMP7:0.825, DHRS7B:0.825, CFAP298:0.824, SMIM15:0.824, TRIR:0.824, ABITRAM:0.824, HAUS1:0.824, TOR1A:0.824, PELO:0.824, RCE1:0.824, PHPT1:0.823, MRPL32:0.823, FARSA:0.823, PKN1:0.822, SMARCB1:0.822, NOCT:0.822, AUP1:0.822, HM13:0.822, GANAB:0.822, SLC35A4:0.822, ZNF335:0.822, EOLA2:0.822, ZFR:0.822, CTU1:0.822, TFG:0.822, TMUB2:0.821, ZDHHC5:0.821, SART1:0.821, KAT5:0.821, STX8:0.821, MAEA:0.821, ELF4:0.821, SNRPD2:0.821, BANF1:0.821, BAZ2A:0.821, CKAP4:0.820, ZBTB33:0.820, CIZ1:0.820, CCDC167:0.820, DPF2:0.820, LSM12:0.820, CD320:0.820, MCM6:0.820, DNMBP:0.820, RAD21:0.819, ACTR5:0.819, ZNF274:0.819, STAMBP:0.819, DDOST:0.819, POGLUT2:0.819, CUTA:0.819, KDM1B:0.818, MFSD5:0.818, TMEM216:0.818, PPP1CC:0.818, GMPPB:0.818, SYS1:0.818, COPB1:0.818, PLK4:0.818, LTV1:0.818, APH1A:0.818, MTMR1:0.817, SUPT7L:0.817, TCERG1:0.817, GEMIN7:0.817, HNRNPF:0.817, ANAPC2:0.817, DUSP12:0.817, ACTR6:0.817, HGS:0.817, TMX1:0.817, ZCCHC3:0.817, ZNF45:0.817, FBXL3:0.817, RPL6:0.816, IFT20:0.816, SETD1A:0.816, SHLD3:0.816, LENG1:0.816, TMEM263:0.816, PPP2R5D:0.816, SERTAD2:0.816, C9orf64:0.816, TRAPPC3:0.815, PRPS2:0.815, KDM2A:0.815, VPS36:0.815, RTCA:0.815, HAUS5:0.815, NRM:0.815, ASB6:0.815, HNRNPA0:0.815, MED20:0.814, C17orf49:0.814, CPSF7:0.814, NCBP3:0.814, RAMAC:0.814, KEAP1:0.814, URM1:0.814, FKRP:0.814, TRAPPC8:0.814, SRA1:0.814, IGHMBP2:0.814, ZNF593:0.814, MRPS27:0.814, GMPPA:0.814, IRF2BP1:0.813, TMEM138:0.813, NFYA:0.813, SNX6:0.813, TVP23B:0.813, POC1A:0.813, CDC37:0.813, CHEK1:0.813, GGPS1:0.813, MED27:0.813, C2orf76:0.813, RPS7:0.813, POGLUT3:0.813, PIH1D1:0.812, SPTLC1:0.812, TFCP2:0.812, LRRC42:0.812, SERTAD3:0.812, SRPRA:0.811, CCAR2:0.811, CPSF1:0.811, EIF3G:0.811, KCTD5:0.811, BLOC1S3:0.811, TSR3:0.810, PDIA6:0.810, DTD1:0.810, EXOSC9:0.810, TM9SF1:0.810, UBE2A:0.810, SIRT6:0.810, NXT1:0.810, PCNX4:0.810, SPATS2:0.810, NEPRO:0.810, NFRKB:0.810, MBD3:0.810, FBXO46:0.810, SMC1A:0.810, SDF2:0.810, THOC6:0.810, ARL6IP4:0.810, ILKAP:0.809, SLC25A24:0.809, CSNK1E:0.809, PIP5K1A:0.809, MANF:0.809, ERI1:0.809, TMED2:0.809, SLC35C2:0.809, IK:0.809, PNP:0.809, DCTN3:0.809, FUT11:0.809, FAR1:0.809, UBE2Q1:0.809, ZNF143:0.809, MED16:0.808, PNRC2:0.808, CGGBP1:0.808, NCAPG2:0.808, SFXN1:0.808, XRCC1:0.808, NME2:0.808, CDAN1:0.808, TMEM248:0.807, CHTOP:0.807, PCID2:0.807, ZNF740:0.807, HEXIM1:0.807, DDX27:0.807, ELL:0.807, RYK:0.807, PPIL3:0.807, ENSG00000267303:0.807, CPNE1:0.807, RANGRF:0.807, SPCS2:0.807, SNRPA:0.807, MED10:0.807, PSME3:0.807, SLC36A4:0.806, PIGA:0.806, FAU:0.806, STX18:0.806, PLP2:0.806, RADX:0.806, BRD8:0.806, NKIRAS2:0.805, JRKL:0.805, ABT1:0.805, PPP6C:0.805, HNRNPA1:0.805, RAB9A:0.805, FNBP4:0.805, SMAP1:0.804, SNAPC2:0.804, SMARCD1:0.804, ITGB1BP1:0.804, DHX9:0.804, ACBD3:0.804, AIP:0.804, DNAJB12:0.804, DPH3:0.804, PRR14:0.804, CTNNBL1:0.804, NELFA:0.804, PCIF1:0.804, CALR:0.804, CEP164:0.804, ZNF317:0.803, UBXN1:0.803, BCL7B:0.803, FDXACB1:0.803, UCK2:0.803, ARPC5L:0.803, PPP1R8:0.803, MED30:0.803, SRSF4:0.803, RAD17:0.803, TATDN2:0.803, SMIM7:0.802, RPS12:0.802, RPS10:0.802, RABAC1:0.802, YIPF3:0.802, LATS1:0.802, REXO1:0.802, CEP57:0.802, HAUS3:0.802, EAF1:0.802, BLMH:0.802, PEF1:0.801, LSM4:0.801, ZKSCAN8:0.801, FBL:0.801, CCNK:0.801, EIF2A:0.801, CARS1:0.801, ADSS2:0.801, GORASP2:0.801, PIN1:0.801, ZNF22:0.801, PKN3:0.801, SUMO3:0.801, ASB7:0.801, ZBTB5:0.801, CWC25:0.800, BRD2:0.800, PTPMT1:0.800, DERL2:0.800, TRAM2:0.800, NFKBIB:0.800, EXOSC10:0.800, TMEM14B:0.800, MMP24OS:0.800, UBE2D2:0.800, MOGS:0.800, MRPS24:0.800, CDR2:0.800, TMED4:0.799, RPS13:0.799, INTS15:0.799, ARL16:0.799, RPA1:0.799, HMGXB4:0.799, DNAJC14:0.799, KIF2C:0.799, STPG1:0.799, SF3B6:0.799, PTBP1:0.799, MCRS1:0.799, PDE12:0.799, TXNDC9:0.799, TDG:0.799, CASC3:0.799, TMEM203:0.798, UBAC2:0.798, KHDRBS1:0.798, RRAGC:0.798, TBL2:0.798, SAP130:0.798, BTBD7:0.798, CXXC1:0.798, NUBP2:0.798, MTA2:0.798, SF3B2:0.798, USE1:0.798, WDR55:0.798, PRIM1:0.798, WDR75:0.797, MMGT1:0.797, SLBP:0.797, PTPN9:0.797, AMMECR1:0.797, DCTN4:0.797, CSNK1D:0.797, E4F1:0.797, U2AF2:0.797, UTP23:0.797, TECR:0.797, ENTPD7:0.797, KMT5A:0.797, EIF3D:0.797, RPS27:0.797, KXD1:0.796, OSBP:0.796, YIF1A:0.796, BBX:0.796, GET3:0.796, STARD3NL:0.796, LYSMD3:0.796, ANKRD27:0.796, RNF113A:0.796, RPS18:0.796, HNRNPK:0.796, GSK3A:0.795, COMMD9:0.795, GALNT1:0.795, RPS16:0.795, DSN1:0.795, TMEM214:0.795, SPRTN:0.795, PAPOLA:0.795, TSPAN31:0.795, CNOT3:0.795, NAT10:0.795, MANBAL:0.795, ZMPSTE24:0.795, PRICKLE3:0.795, PDCD5:0.795, GLT8D1:0.795, MAPK7:0.794, CTDSPL2:0.794, GATAD2A:0.794, HAUS8:0.794, BOP1:0.794, ACIN1:0.794, MED17:0.794, HNRNPUL2:0.794, P3H1:0.794, SRSF10:0.794, U2AF1:0.794, RPL12:0.794, KIF22:0.794, PTPN23:0.794, GPATCH1:0.794, WDR83:0.793, RPL14:0.793, GPKOW:0.793, PPIB:0.793, HAUS2:0.793, ZC3H18:0.793, PREB:0.793, TAF15:0.793, DDX55:0.793, GAR1:0.793, TGIF2:0.793, SPIN4:0.793, EIF1AD:0.793, ZNF230:0.793, TAF5L:0.793, NFU1:0.793, VPS26A:0.793, CCDC124:0.793, SRSF2:0.793, THAP12:0.792, GPATCH3:0.792, RNF167:0.792, PRCC:0.792, ZFP64:0.792, EWSR1:0.792, MED22:0.792, DEDD:0.792, COMMD3:0.792, NUDT21:0.792, RALY:0.792, BATF3:0.792, BOD1:0.792, TMEM39B:0.792, ACTR1A:0.792, CIAPIN1:0.791, ZNF212:0.791, ODF2:0.791, TIMM44:0.791, MARS1:0.791, AP2S1:0.791, SEC61A1:0.791, EXO5:0.791, MICOS13:0.791, SNIP1:0.791, KLHL9:0.791, IGBP1:0.791, KCTD10:0.791, PCNP:0.791, PCGF1:0.791, MXD4:0.791, SEC24D:0.791, EDC4:0.790, ZNF282:0.790, CHRAC1:0.790, RHOA:0.790, S100A10:0.790, NCLN:0.790, AP3M1:0.790, EZR:0.790, RAB1B:0.790, MITD1:0.790, EIF3E:0.790, IKBIP:0.790, MTFP1:0.790, RBL1:0.790, NDOR1:0.790, PUS1:0.790, MTRR:0.790, E2F3:0.790, SLC25A19:0.789, PRKAA1:0.789, FUS:0.789, ERAL1:0.789, RPL24:0.789, ZNF574:0.789, RECQL:0.789, BCORL1:0.789, MED1:0.789, RPUSD2:0.789, WASF2:0.789, TUBGCP2:0.789, ELK1:0.788, TXLNG:0.788, COPE:0.788, TACC3:0.788, FPGS:0.788, ZNF580:0.788, LYAR:0.788, L3MBTL3:0.788, MAP1S:0.788, GBF1:0.788, NOL8:0.788, SFPQ:0.788, HDGFL2:0.788, RFC2:0.788, NUP160:0.788, SDAD1:0.788, CMTR2:0.788, MAU2:0.788, NR1H2:0.787, FAM24B:0.787, SELENOF:0.787, TMCO1:0.787, CCNA2:0.787, GNB1L:0.787, ATG12:0.787, BRPF3:0.787, ERMARD:0.787, HNRNPR:0.787, YIPF5:0.787, USP21:0.787, PHF13:0.787, CHTF18:0.787, NAT9:0.787, RPS11:0.787, B3GAT3:0.786, AASDHPPT:0.786, SAP30:0.786, RNF2:0.786, RBM27:0.786, MINPP1:0.786, RAD9A:0.786, ATG5:0.786, NUS1:0.786, RNF25:0.786, ERGIC3:0.786, PI4KB:0.786, CCHCR1:0.786, INTS8:0.786, DMAC2:0.786, CTR9:0.786, CSNK2B:0.785, IP6K1:0.785, SNX7:0.785, EIF3K:0.785, FAM114A2:0.785, WDR76:0.785, ZNF707:0.785, TMEM14C:0.785, MUL1:0.785, CHPF2:0.785, KLF16:0.785, EIF2S3:0.784, PM20D2:0.784, FKBP1A:0.784, MFSD10:0.784, INO80E:0.784, GPR107:0.784, SCML1:0.784, SHQ1:0.784, LZTR1:0.784, PMM1:0.784, WDR45B:0.784, PRPF31:0.784, SEC24C:0.784, HSPA13:0.784, TCTN3:0.784, TAB1:0.784, CCDC71:0.784, TFPT:0.784, CANX:0.784, SNAP29:0.784, RNH1:0.784, C19orf54:0.784, CKAP2:0.784, NME6:0.784, DNAJC1:0.784, TOMM20:0.783, PIAS4:0.783, FAM50A:0.783, FAM32A:0.783, TIMM29:0.783, EIF4H:0.783, ZNHIT2:0.783, NUB1:0.783, NELFE:0.783, TNPO2:0.783, TEX264:0.783, TCHP:0.783, MYOG:0.783, DCAF16:0.783, TBC1D25:0.782, ATP1B3:0.782, INO80B:0.782, LSM6:0.782, SFSWAP:0.782, UNG:0.782, CRTAP:0.782, SUPT5H:0.782, NUDT2:0.782, GGNBP2:0.782, PDIA5:0.782, GGA3:0.781, SLC25A32:0.781, ERCC3:0.781, SURF4:0.781, HAUS7:0.781, SGTA:0.781, RAB14:0.781, AATF:0.781, AKIP1:0.781, SEC13:0.781, LBR:0.781, SDHAF1:0.781, INTS12:0.781, EIF3M:0.781, PARP1:0.781, TXNDC12:0.781, DCLRE1A:0.781, ZNF618:0.781, RNF8:0.781, ZNF205:0.781, POFUT1:0.780, CCDC174:0.780, ABHD14B:0.780, RRM1:0.780, ZDHHC3:0.780, DDX41:0.780, HNRNPD:0.780, CDCA4:0.780, CCDC22:0.780, TM9SF4:0.780, C4orf46:0.780, CLPTM1:0.780, EVA1B:0.780, C2CD3:0.780, MRPL28:0.780, ARHGAP17:0.780, SAMD1:0.780, PPP4C:0.779, RACK1:0.779, ZFPL1:0.779, TMEM18:0.779, NIPSNAP3A:0.779, C4orf33:0.779, RPS25:0.779, BRPF1:0.779, DPY30:0.779, MRPL50:0.779, YJU2B:0.779, RPN2:0.779, MAZ:0.778, EEF1D:0.778, SKP2:0.778, NR2C2AP:0.778, TUSC2:0.778, ARF1:0.778, SNAPC1:0.778, MLST8:0.778, RPS29:0.778, WARS2:0.778, ZNF146:0.778, GNA11:0.778, NDUFA11:0.778, KLHL17:0.778, TMED7:0.778, MED8:0.778, EID2:0.778, TRAF2:0.778, YKT6:0.778, MRPL23:0.777, C3orf38:0.777, HSPA5:0.777, CDC25B:0.777, CEP78:0.777, BCL2L12:0.777, POLH:0.777, TXLNA:0.777, SUZ12:0.777, ZNF384:0.777, ZNF503:0.777, SEC61B:0.777, RBM42:0.777, PFDN5:0.777, CDK11B:0.777, CTDNEP1:0.777, PTRHD1:0.777, SNUPN:0.777, ADPRS:0.777, SUGP1:0.776, POLR2C:0.776, FTSJ1:0.776, USP16:0.776, C19orf25:0.776, ZDHHC7:0.776, SF3B4:0.776, CHST14:0.776, TSEN15:0.776, R3HCC1:0.776, SESN2:0.776, THAP3:0.776, HERPUD1:0.775, ZSCAN9:0.775, ANKLE2:0.775, MTFR2:0.775, KHDC4:0.775, MTHFSD:0.775, RPL7A:0.775, CSNK2A2:0.775, PRPF38A:0.775, ZBED5:0.775, TATDN3:0.775, ZFP91:0.775, PREP:0.775, SLC25A6:0.775, ASXL1:0.774, TOP1MT:0.774, PDCL3:0.774, BNIP1:0.774, RTF1:0.774, FEN1:0.774, TOR1B:0.774, DENND6A:0.774, CSRNP2:0.774, PPIL2:0.774, NIPA2:0.774, MARCHF5:0.774, ASNSD1:0.774, CRY1:0.774, ATF1:0.773, PKNOX1:0.773, UBE2M:0.773, TBC1D20:0.773, DYNLT1:0.773, SDF2L1:0.773, LETMD1:0.773, FBH1:0.773, UAP1:0.773, RPRD1B:0.772, ATP13A1:0.772, RIOK2:0.772, CRK:0.772, SLC35B2:0.772, PRDM10:0.772, BAD:0.772, HDAC3:0.772, DHX34:0.772, FKBP11:0.772, POLE3:0.772, TSNAX:0.772, DIAPH3:0.772, GTPBP3:0.772, CSNK1G2:0.772, FAM111A:0.772, MICU1:0.772, SMAD5:0.771, SEPTIN10:0.771, RPL19:0.771, CSNK1G3:0.771, CGAS:0.771, PPP4R3B:0.771, HTRA2:0.771, SEC23IP:0.771, USP28:0.771, KIAA1191:0.771, POLE:0.771, PLIN3:0.771, GNPDA1:0.771, GPR137:0.771, ZBTB9:0.771, CCDC102A:0.771, STT3B:0.771, HNRNPU:0.771, PRAF2:0.770, MRPL10:0.770, SSR3:0.770, SLC39A3:0.770, HSP90B1:0.770, YME1L1:0.770, MAPK1IP1L:0.770, SNX17:0.770, DVL2:0.770, PHF5A:0.770, CDK2AP2:0.770, FIGNL1:0.770, ZSCAN29:0.770, TMED5:0.770, TIGD5:0.769, RBM10:0.769, XRN2:0.769, CRELD2:0.769, SPINDOC:0.769, CDC26:0.769, ENSG00000284906:0.769, ALDH16A1:0.769, KIFC1:0.769, TEX30:0.769, SMARCAL1:0.769, MCMBP:0.769, CYFIP1:0.769, ARHGEF18:0.769, EIF4B:0.769, RHEBL1:0.769, NAA15:0.769, SMC6:0.768, UBE3C:0.768, TBL3:0.768, DDX50:0.768, CDC27:0.768, THOC3:0.768, E2F4:0.768, DNASE2:0.768, PRRC1:0.768, FAM98B:0.768, H1-10:0.768, DERPC:0.768, TBCD:0.768, POLDIP3:0.768, PPAN:0.768, SAC3D1:0.767, CNTROB:0.767, GPN1:0.767, C11orf98:0.767, RNPS1:0.767, THAP7:0.767, TOE1:0.767, RPL8:0.767, NMT1:0.767, PHACTR4:0.767, FBXO5:0.767, ZNF408:0.766, ZNF260:0.766, TARS1:0.766, PPIE:0.766, LIN37:0.766, C12orf29:0.766, CENPK:0.766, NUP50:0.766, BEND3:0.766, TUBB:0.766, MZT2B:0.766, RPLP2:0.766, RNF34:0.766, ABHD15:0.766, SBDS:0.765, VHL:0.765, INO80C:0.765, SINHCAF:0.765, POLG:0.765, RCN1:0.765, POLD3:0.765, PDIA3:0.765, IPO8:0.765, PPRC1:0.765, BLOC1S2:0.765, HNRNPH1:0.765, MTHFD1L:0.765, PIDD1:0.764, TAF5:0.764, NOL12:0.764, QARS1:0.764, HYI:0.764, GLG1:0.764, DDX52:0.764, NEDD8:0.764, CREB3:0.764, FAAP100:0.764, PPP1R35:0.764, SMC2:0.764, WDR5:0.764, LMNB2:0.764, C6orf89:0.764, TAF12:0.764, TGFBRAP1:0.764, MICU2:0.764, ARHGAP19:0.764, FNDC3A:0.764, PUDP:0.764, BTN2A1:0.764, UTP6:0.763, RPL11:0.763, ATG10:0.763, PPP6R1:0.763, LRFN3:0.763, PSMA4:0.763, EZH2:0.763, ZGRF1:0.763, MED12:0.763, DHX30:0.763, TP53:0.763, RNF4:0.763, VPS26B:0.763, MIIP:0.763, MCM3:0.763, ANP32E:0.763, CLK2:0.763, GXYLT1:0.763, MZT2A:0.763, HCFC1:0.763, PLSCR3:0.763, SSR1:0.763, GPANK1:0.762, MYNN:0.762, FUCA2:0.762, PCGF6:0.762, YARS1:0.762, TMEM51:0.762, OTUD4:0.762, KHSRP:0.762, EXT2:0.762, NEMP1:0.762, FOXP4:0.762, LIX1L:0.762, WRAP73:0.762, C1GALT1C1:0.762, SCAF4:0.762, ZC3H7A:0.762, ARAF:0.762, IFRD2:0.762, HECTD3:0.762, RRAGA:0.762, CLPP:0.761, AGK:0.761, OTUD3:0.761, TMEM250:0.761, USP1:0.761, RPL27:0.761, PDIA4:0.761, RAB35:0.761, APPL2:0.761, STK16:0.761, TRMT1:0.761, C19orf47:0.761, SUB1:0.761, METTL17:0.761, C18orf54:0.761, DKK1:0.761, ZNHIT6:0.761, ADAT3:0.761, H2AX:0.761, FAM118B:0.761, CTDP1:0.761, PTDSS2:0.760, DHPS:0.760, FASTK:0.760, PAFAH1B2:0.760, BORA:0.760, CYTH2:0.760, NHEJ1:0.760, UBLCP1:0.760, TFAP4:0.760, RNF214:0.760, RPS9:0.760, PPP4R3A:0.760, TLE4:0.760, TRMT13:0.760, SPOUT1:0.760, SMARCE1:0.760, FHIP2A:0.760, ZSCAN22:0.760, AMOTL2:0.760, PLEKHJ1:0.760, VIRMA:0.760, BTF3:0.759, PTDSS1:0.759, DEDD2:0.759, RBCK1:0.759, TCF25:0.759, STRN4:0.759, WBP11:0.759, RPL4:0.759, PROCR:0.759, MFSD14A:0.759, NAT14:0.759, RGP1:0.759, CHAF1B:0.759, GPN2:0.759, CHMP5:0.759, LONP1:0.758, DAXX:0.758, TCF3:0.758, PCBP2:0.758, LSM1:0.758, COQ7:0.758, SAAL1:0.758, TRIM44:0.758, RNF38:0.758, THUMPD3:0.758, GLOD4:0.758, BAK1:0.758, LARS2:0.758, MTX3:0.758, PSMC3:0.758, BAIAP2:0.757, PAK1IP1:0.757, SLC7A1:0.757, NOA1:0.757, YTHDC2:0.757, DDX59:0.757, UHRF1:0.757, ELP6:0.757, ZNF395:0.757, TM2D2:0.757, SH3GL1:0.757, NRF1:0.757, DESI2:0.757, DDX21:0.756, GPATCH8:0.756, ABL1:0.756, STUB1:0.756, HMG20A:0.756, TAF1D:0.756, DEPDC7:0.756, ELOVL1:0.756, GNG10:0.756, ZBTB40:0.756, TRIM26:0.756, OTUB1:0.756, OST4:0.756, TIMM9:0.756, ORC2:0.756, AP1G1:0.756, ERH:0.756, GOLGA2:0.756, VPS25:0.756, THRAP3:0.756, RITA1:0.755, EMC6:0.755, RFX5:0.755, SCYL1:0.755, DUT:0.755, ARF6:0.755, DCAF17:0.755, EML2:0.755, AAMP:0.755, DHX15:0.755, EIF3L:0.755, SARS2:0.755, TRIM65:0.755, ZFAND1:0.755, USP42:0.754, TMEM19:0.754, CLIC1:0.754, ZNF140:0.754, TSPAN17:0.754, ARHGAP18:0.754, HACL1:0.754, UBE2G2:0.754, PCNA:0.754, ZNF581:0.754, BCL9:0.754, PAF1:0.754, CTCF:0.754, POC5:0.754, C2orf49:0.754, CTBP1:0.754, RNF5:0.754, CBY1:0.753, NXT2:0.753, PAGR1:0.753, LSM7:0.753, ZNF598:0.753, MSH5-SAPCD1:0.753, WDR73:0.753, PPID:0.753, DNAJC9:0.753, BTBD2:0.753, HMOX1:0.753, TPGS1:0.753, TAF9:0.753, MRGBP:0.753, ATG13:0.753, GABPB1:0.753, EMC1:0.753, ZNF699:0.753, RABIF:0.753, PRMT7:0.752, TIAL1:0.752, COIL:0.752, SMC4:0.752, LRIF1:0.752, SLC35D1:0.752, RPL18A:0.752, CC2D1B:0.752, WNT10B:0.752, CTBP2:0.752, SMU1:0.752, FAM168B:0.752, RAB11B:0.752, TP73:0.752, CHMP2B:0.752, SPC25:0.752, CDKN2AIP:0.752, ZNF526:0.751, PHF10:0.751, INTS11:0.751, RUSC1:0.751, CDC40:0.751, BCL7C:0.751, INCENP:0.751, MED26:0.751, TCEA1:0.751, HOXC4:0.751, RMI1:0.751, CASP2:0.751, TOP3A:0.751, SSRP1:0.751, SIMC1:0.751, CCDC59:0.751, LETM1:0.751, SDE2:0.751, HSPB11:0.751, TDP1:0.751, DOHH:0.751, DIS3L:0.751, DEGS1:0.750, BECN1:0.750, NCAPH:0.750, CBFB:0.750, IMPA1:0.750, NCSTN:0.750, SND1:0.750, MRFAP1:0.750, TMEM218:0.750, TMEM161A:0.750, TMED7-TICAM2:0.750, HRAS:0.750, TELO2:0.750, DIDO1:0.750, OCRL:0.750, ZCCHC9:0.750, PYCR2:0.750, THUMPD1:0.750, CCNT1:0.750, APIP:0.750, RRP7A:0.750, C5orf22:0.750, FKBP2:0.749, MAP2K2:0.749, TNFRSF10D:0.749, DDIT4:0.749, ZDHHC16:0.749, RBSN:0.749, PSENEN:0.749, GRWD1:0.749, DARS1:0.749, CBLL1:0.749, TEX10:0.749, PDS5A:0.749, MRI1:0.749, SNX12:0.749, ARPIN:0.749, SCAMP3:0.749, CENPL:0.749, ZFP37:0.749, WDR46:0.749, CHMP1A:0.749, DNAAF10:0.749, SARNP:0.749, SACM1L:0.749, FBXL15:0.749, SUMO1:0.748, PSMG3:0.748, CPNE8:0.748, ZSCAN25:0.748, STARD4:0.748, CDCA8:0.748, DDX47:0.748, MCRIP1:0.748, TRIM35:0.748, ZNF668:0.748, ARMC7:0.748, ZSCAN26:0.748, GCC1:0.748, IER5:0.748, NACA:0.748, AP3D1:0.748, ALKBH8:0.748, DPP3:0.748, ATL2:0.748, GPAA1:0.748, NANS:0.748, MEPCE:0.748, YTHDF1:0.748, SNRNP200:0.748, TNPO3:0.748, RAB34:0.748, CHTF8:0.747, FARP2:0.747, ZNHIT3:0.747, PASK:0.747, ZNF131:0.747, FOXD1:0.747, TLE5:0.747, DHX29:0.747, BLZF1:0.747, NTMT1:0.747, ARID3B:0.747, REXO4:0.747, SLC25A46:0.747, MCFD2:0.747, DYNC1I2:0.747, TXNDC15:0.747, RPF2:0.747, PAXIP1:0.747, HPS6:0.747, ZNF507:0.747, MBD1:0.747, SGO2:0.747, LRRC8C:0.747, ZNF182:0.747, RING1:0.746, ATF2:0.746, UGCG:0.746, SMN2:0.746, NFYC:0.746, RPUSD1:0.746, BCL9L:0.746, TNKS2:0.746, TMEM126B:0.746, THG1L:0.746, BICRA:0.746, NSMCE4A:0.746, TRAM1:0.746, SNAI1:0.746, FN3KRP:0.745, COMMD7:0.745, SMG8:0.745, NR2F2:0.745, PWP1:0.745, ACD:0.745, NELFB:0.745, BUD31:0.745, MFSD14B:0.745, ATP5MC2:0.745, TGS1:0.745, TMEM128:0.745, SRSF6:0.745, COX7A2L:0.745, EOLA1:0.745, SEPTIN2:0.745, ARFRP1:0.745, OGFOD3:0.745, PUS7:0.745, COPS6:0.745, SRP72:0.745, TPRA1:0.744, EP400:0.744, TK1:0.744, ICE1:0.744, TIMM17B:0.744, TRIP4:0.744, CTNNAL1:0.744, TAF6L:0.744, SLC39A1:0.744, UQCC3:0.744, ENKD1:0.743, RSL24D1:0.743, ABRAXAS2:0.743, FAM189B:0.743, CCZ1:0.743, MYPOP:0.743, MIER2:0.743, SSB:0.743, INTS9:0.743, GADD45A:0.743, CCNT2:0.743, COA3:0.743, PSMB3:0.743, PXN:0.743, DAZAP1:0.743, SLC52A2:0.743, TWIST1:0.743, NUP58:0.743, HNRNPA2B1:0.743, TIMM17A:0.743, OTUB2:0.743, SCAND1:0.743, E2F7:0.743, NDC1:0.743, MRPL53:0.743, RFFL:0.743, RBM14:0.743, RNGTT:0.743, ATP10D:0.743, MTG2:0.743, ZNF76:0.743, GDI2:0.743, TRAIP:0.742, MAGT1:0.742, RBM7:0.742, CCDC93:0.742, PPIP5K2:0.742, ARIH2:0.742, ZNF783:0.742, RPL36A-HNRNPH2:0.742, ELOF1:0.742, UPF1:0.742, PDRG1:0.742, SENP3:0.742, MRPL34:0.741, IMMT:0.741, AEN:0.741, RNF40:0.741, PIGH:0.741, PDCD2:0.741, PMF1:0.741, PEX2:0.741, COG2:0.741, ZNF142:0.741, DBF4B:0.741, PDE6D:0.741, LARP4B:0.741, IL18:0.741, TAF7:0.741, DELE1:0.741, WDR5B:0.741, KLHL20:0.741, RAD51D:0.741, TRIM41:0.741, JPT2:0.741, MFAP1:0.741, PFN1:0.740, ZNF569:0.740, C16orf91:0.740, CDKN2C:0.740, DYNLRB1:0.740, REEP3:0.740, RPL5:0.740, PSMA5:0.740, CCDC86:0.740, AP1B1:0.740, THOP1:0.740, KCTD20:0.740, ZNF468:0.740, STK26:0.740, RALGAPB:0.740, COASY:0.740, SUMO2:0.740, GART:0.740, POLR3D:0.740, CHAMP1:0.740, LRRC14:0.740, AQR:0.740, PIP4P1:0.740, DEPDC1:0.739, LMAN2L:0.739, SPCS3:0.739, MDC1:0.739, RABL6:0.739, SGMS1:0.739, ENSG00000286264:0.739, DBN1:0.739, ZNF584:0.739, UBA6:0.739, MRPS18A:0.739, INTS5:0.739, HPF1:0.739, IER3IP1:0.739, TUFT1:0.739, EIF2B1:0.739, MAPKAP1:0.739, SDF4:0.739, PPIL1:0.739, PEX16:0.739, ASF1A:0.739, TMCO3:0.739, NCAPH2:0.739, NUP188:0.739, KAT2A:0.739, USP39:0.739, ABHD17A:0.739, VEZF1:0.739, MRPL24:0.739, KMT5C:0.739, FANCG:0.739, TEX261:0.739, MCAT:0.738, C12orf43:0.738, MAD2L1:0.738, EMC4:0.738, RBM19:0.738, CDK6:0.738, BABAM1:0.738, DPAGT1:0.738, CSTF3:0.738, COPRS:0.738, CRADD:0.738, UBTD2:0.738, TMEM38B:0.738, ZC3H3:0.738, PRC1:0.738, COPB2:0.738, ZNF621:0.738, PMPCA:0.738, FAM110A:0.738, CCDC85B:0.738, CLP1:0.738, GATD1:0.738, MIS18BP1:0.738, AIMP1:0.738, BTG3:0.738, BIN3:0.738, TRIM11:0.738, GSTCD:0.738, PEX14:0.737, NCOA6:0.737, RBMX2:0.737, REXO2:0.737, KLHDC4:0.737, PYROXD1:0.737, ALKBH4:0.737, CTDSP2:0.737, PKMYT1:0.737, HOMER3:0.737, NSA2:0.737, MXD3:0.737, TCOF1:0.737, TRIM52:0.737, DDX19B:0.737, SKA1:0.737, EXOC5:0.737, FIZ1:0.737, SGMS2:0.737, ZNF343:0.737, GOLT1B:0.736, ATXN1L:0.736, ZNF706:0.736, EXTL2:0.736, RPL30:0.736, ABCF1:0.736, YWHAE:0.736, TCP11L1:0.736, CCT8:0.736, ANAPC13:0.736, CCDC61:0.736, MRPL9:0.736, TAF1A:0.736, FOXK2:0.736, PUS7L:0.736, INTS10:0.736, TONSL:0.736, WIPI2:0.736, MON1A:0.736, DDX51:0.736, KIF15:0.736, PUM1:0.736, NECTIN3:0.736, ZNF550:0.736, POT1:0.736, CSTF2T:0.736, TOP1:0.736, PACC1:0.735, YAE1:0.735, METTL13:0.735, GTF2H3:0.735, CNOT10:0.735, HSPBP1:0.735, BAG6:0.735, ZDHHC4:0.735, AMMECR1L:0.735, LEMD3:0.735, SF3A1:0.735, AGA:0.735, RSAD1:0.735, WDR83OS:0.735, AAGAB:0.734, NUF2:0.734, TEDC1:0.734, PROSER1:0.734, ACTR8:0.734, TMEM222:0.734, DEPDC1B:0.734, POLR1D:0.734, CRKL:0.734, ACOT9:0.734, POMZP3:0.734, PARP16:0.734, ATAD5:0.734, ARNT:0.734, RPL35A:0.734, TADA2B:0.734, FLYWCH2:0.734, DPH2:0.734, PHKG2:0.734, GIGYF1:0.734, RPIA:0.733, MNT:0.733, P3H4:0.733, CEP131:0.733, RPL26:0.733, FKBP14:0.733, GINS4:0.733, SNX8:0.733, MOSPD3:0.733, SLC1A5:0.733, DNM2:0.733, ZBTB45:0.733, KARS1:0.733, UBE2Z:0.733, ZNF496:0.733, HIRA:0.733, ALG2:0.733, UBOX5:0.733, CRNKL1:0.733, SETD1B:0.733, PDCD2L:0.733, EEF2:0.733, MTHFS:0.733, ARF5:0.733, EIF4E2:0.733, CMTM8:0.732, PSMF1:0.732, SUMF2:0.732, STOML2:0.732, EIF2D:0.732, FBXO3:0.732, CNIH4:0.732, NIFK:0.732, TMEM181:0.732, PPP1R14B:0.732, RRN3:0.732, CHAF1A:0.732, RRAS2:0.732, HAX1:0.732, ATF4:0.732, XPO5:0.732, TBC1D13:0.732, TWSG1:0.732, TMEM68:0.732, DOLK:0.732, HIRIP3:0.732, RWDD4:0.732, CKAP2L:0.732, ZW10:0.732, RBM34:0.732, PPP2R5E:0.731, ICMT:0.731, ZNRD2:0.731, RNPEP:0.731, ERVK3-1:0.731, SLC39A9:0.731, VAV2:0.731, SDHD:0.731, CBX8:0.731, MAP7D3:0.731, PRPF6:0.731, NXN:0.731, RPA2:0.731, KIFBP:0.731, RPS14:0.730, TNIP2:0.730, ARL1:0.730, RPS2:0.730, NOC4L:0.730, RAB28:0.730, MGME1:0.730, NSMCE2:0.730, NUDT1:0.730, PPAN-P2RY11:0.730, DDX54:0.730, RTL8B:0.730, CCDC134:0.730, COX11:0.730, CUEDC2:0.730, CEP20:0.730, DCAF7:0.730, GTF3C5:0.730, ARF4:0.730, NT5C3B:0.730, CHID1:0.730, TBCC:0.730, MED31:0.730, VCP:0.729, MRPS2:0.729, POM121:0.729, CFAP97:0.729, HYOU1:0.729, PEX11B:0.729, TOMM6:0.729, GAS2L3:0.729, VPS51:0.729, GNPDA2:0.729, TSPAN4:0.729, POLR1F:0.729, RBBP7:0.729, PRR3:0.729, EEF1B2:0.729, PAK4:0.728, CREBZF:0.728, DENR:0.728, SUPT6H:0.728, TMEM179B:0.728, APPL1:0.728, NUDT15:0.728, VPS37B:0.728, ERLEC1:0.728, PI4K2A:0.728, HNRNPA3:0.728, JOSD1:0.728, GNPNAT1:0.728, PLCB3:0.728, HS1BP3:0.728, INIP:0.728, B3GALT6:0.728, ATP6AP2:0.728, TADA3:0.728, PWP2:0.728, PTGES:0.728, TMED10:0.728, PIGC:0.728, KDM8:0.728, GPATCH11:0.727, CEPT1:0.727, ZCCHC10:0.727, ATG4A:0.727, ZFTA:0.727, USPL1:0.727, PDE4A:0.727, CEBPZ:0.727, LY6G5B:0.727, TUBB4B:0.727, NOP14:0.727, UBA1:0.727, XXYLT1:0.727, TMEM147:0.727, RAD51:0.727, HYLS1:0.727, PINX1:0.727, MOB4:0.727, CDT1:0.727, SHMT2:0.727, QPCTL:0.727, TOP3B:0.727, NONO:0.727, SNX4:0.727, APOBEC3B:0.727, RPL23A:0.727, RTL10:0.727, FAM222B:0.727, TWF1:0.727, ZNF628:0.727, GMNN:0.726, ZC3H15:0.726, SLC10A3:0.726, POPDC3:0.726, TOX2:0.726, ZNF207:0.726, RMDN3:0.726, PUM3:0.726, ARFIP1:0.726, COX10:0.726, KIF7:0.726, ABRAXAS1:0.726, TPRKB:0.726, ANGEL2:0.726, PDZD11:0.726, PIGU:0.726, CKS1B:0.726, PRPF19:0.726, ZNF24:0.726, HP1BP3:0.726, MTRF1L:0.726, WIZ:0.726, NRDC:0.726, TRABD:0.726, VPS28:0.726, MRPL44:0.725, JAG1:0.725, MIB1:0.725, SURF6:0.725, BCS1L:0.725, PHF23:0.725, POLRMT:0.725, DOT1L:0.725, FUBP3:0.725, THAP4:0.725, REEP4:0.725, FGFR1OP2:0.725, STRIP1:0.725, UBE2G1:0.725, CALM3:0.725, FEZ2:0.725, MRPL1:0.725, GOLGA5:0.725, KANSL3:0.725, C11orf24:0.725, SMPD4:0.725, ACBD6:0.725, WDR24:0.725, NOM1:0.725, FTSJ3:0.725, ZNF35:0.725, DIS3:0.725, UFM1:0.725, GLE1:0.725, DDB2:0.725, NAA40:0.725, PIGW:0.725, EIF3H:0.725, SCAF1:0.725, CCDC12:0.725, DPH5:0.725, DONSON:0.724, DXO:0.724, CAPN7:0.724, DPM2:0.724, PRXL2C:0.724, TMEM184B:0.724, ZNHIT1:0.724, AKIRIN1:0.724, PCBP1:0.724, SRSF9:0.724, ANP32A:0.724, ENSG00000255663:0.724, TMEM184C:0.724, SEC63:0.724, B3GALNT2:0.724, MED6:0.724, TMEM243:0.724, SNW1:0.724, RPP40:0.724, CAPRIN1:0.724, USP36:0.724, NXPE3:0.723, CD164:0.723, PYGO2:0.723, COQ4:0.723, RPL10:0.723, BFSP1:0.723, ARL14EP:0.723, COPS7B:0.723, SLC30A6:0.723, CENPT:0.723, DDX23:0.723, CYB5D1:0.723, VANGL1:0.723, MCM4:0.723, CDPF1:0.723, C1orf35:0.723, IST1:0.723, VPS33A:0.723, DMWD:0.723, NAP1L4:0.723, ESYT2:0.723, KLHL15:0.723, C12orf75:0.722, DBF4:0.722, POM121C:0.722, SRSF3:0.722, UBE2S:0.722, ZNF322:0.722, POP7:0.722, CRYZ:0.722, ZDHHC8:0.722, SGPP1:0.722, PRPS1:0.722, TMEM126A:0.722, KCTD9:0.722, DOLPP1:0.722, FLAD1:0.722, ADNP2:0.722, TM9SF3:0.721, OXLD1:0.721, STEEP1:0.721, TAF8:0.721, VPS16:0.721, NUP85:0.721, UBA3:0.721, SRPRB:0.721, SAMD8:0.721, ELK3:0.721, ENSG00000259316:0.721, EIF5A:0.721, AKIRIN2:0.721, ELOVL6:0.721, DNPH1:0.721, MPZL1:0.721, GTPBP6:0.721, PHRF1:0.721, ZFYVE27:0.721, PPP2R1B:0.721, MCM2:0.721, PARP6:0.721, DPP7:0.720, CNOT11:0.720, COX8A:0.720, FAM120AOS:0.720, ITPA:0.720, KDM4A:0.720, SLC17A5:0.720, SUN1:0.720, CYB561:0.720, RAB3GAP1:0.720, SLC33A1:0.720, TTI1:0.720, ZMAT5:0.720, NABP2:0.720, CAMK1:0.720, TSPAN14:0.720, COPG1:0.720, SNRNP35:0.720, TEDC2:0.720, ZNF654:0.720, ARTN:0.719, METTL25B:0.719, FXYD5:0.719, EMP3:0.719, DNAJB11:0.719, L3MBTL2:0.719, ABCF2-H2BK1:0.719, WDR54:0.719, MSH6:0.719, ZNF511:0.719, FAM193A:0.719, C1D:0.719, SNAPIN:0.719, EMD:0.719, ELP5:0.719, RNF7:0.719, ANKZF1:0.719, ZNF227:0.719, SNRPC:0.719, POLR2I:0.719, OPA3:0.719, SNHG32:0.719, PIGG:0.719, EXOSC8:0.719, RPS19:0.719, IFT52:0.719, SYDE1:0.719, TRNAU1AP:0.718, SLC25A10:0.718, CDK9:0.718, DCP1B:0.718, GMEB1:0.718, ARV1:0.718, TMSB10:0.718, UTP3:0.718, MAML1:0.718, CDCA7:0.718, RPUSD4:0.718, TMEM41B:0.718, AK6:0.718, FNTA:0.718, DDX39B:0.718, PDCD7:0.717, HS6ST2:0.717, OGFOD2:0.717, NBPF15:0.717, KIF3B:0.717, RPS19BP1:0.717, CCDC137:0.717, NEK2:0.717, NXF1:0.717, MSTO1:0.717, FAM174A:0.717, EBPL:0.717, B4GALT2:0.717, UTP14A:0.717, DCAF15:0.717, YBEY:0.717, TCFL5:0.717, NDUFS8:0.717, SYVN1:0.717, VBP1:0.717, XPC:0.717, MAD1L1:0.716, PRKAG2:0.716, DRAP1:0.716, RBM18:0.716, ZNF296:0.716, BPNT1:0.716, CLN6:0.716, PSMA2:0.716, TNPO1:0.716, TMEM245:0.716, USP19:0.716, HNRNPC:0.716, C8orf33:0.716, FIBP:0.716, MCM5:0.716, RFC1:0.716, GRPEL1:0.716, ARFGAP1:0.716, KIF11:0.716, BFAR:0.716, TMEM43:0.716, ISY1:0.716, BYSL:0.716, CYREN:0.716, CDK20:0.716, CIAO3:0.716, PPP2R1A:0.716, ODR4:0.716, CDC42EP2:0.716, VPS72:0.715, ZBTB6:0.715, FOXJ3:0.715, TMPO:0.715, PPP2R2A:0.715, ABCC10:0.715, COPS2:0.715, WRNIP1:0.715, MAD2L1BP:0.715, GTPBP8:0.715, ABCF3:0.715, FBXO10:0.715, MAF1:0.715, ANAPC15:0.715, RIC1:0.715, CLPTM1L:0.715, SMYD5:0.715, SDHAF2:0.715, RPP25:0.715, ZNF263:0.715, NEK9:0.715, CDCA7L:0.715, NPLOC4:0.715, FAM104A:0.715, YIPF2:0.715, CEP44:0.715, DYNC2I2:0.714, TRAPPC10:0.714, APBA3:0.714, RPL7L1:0.714, TMEM102:0.714, PIGF:0.714, ISG20L2:0.714, MAGEA6:0.714, MLX:0.714, RRM2:0.714, THAP1:0.714, PPP1R15A:0.714, TMEM200B:0.714, RBM4B:0.714, KPTN:0.714, DCPS:0.714, NUP153:0.714, RHOT2:0.714, SMNDC1:0.714, HSF1:0.714, NAA60:0.714, NUP43:0.714, SIRT1:0.714, ZNF614:0.714, GRIN2D:0.713, ZNF215:0.713, IRF2BP2:0.713, TARS2:0.713, PHF6:0.713, HCCS:0.713, MRPL2:0.713, GSS:0.713, GLYR1:0.713, RPS3A:0.713, KDELR2:0.713, POLR3F:0.713, ZBTB21:0.713, SIN3A:0.713, TYW1:0.713, METTL4:0.713, ENSG00000284946:0.713, TAF4:0.713, ZNF222:0.713, RPRD2:0.713, LRRC8D:0.713, CSTF2:0.713, STAM:0.713, BTD:0.712, CEP55:0.712, ARHGEF39:0.712, MAP3K10:0.712, ZNF354A:0.712, ABCB10:0.712, TMEM183A:0.712, TFIP11:0.712, MORF4L1:0.712, NELFCD:0.712, SLC25A5:0.712, PCNX3:0.712, HSPA14:0.712, MECP2:0.712, C12orf57:0.712, DNAJC11:0.712, USB1:0.712, DHX38:0.712, GPSM2:0.712, RPLP0:0.712, DHX8:0.712, CEP135:0.712, RPL28:0.712, SUFU:0.712, PRMT1:0.712, KIF18B:0.712, SUDS3:0.712, WDR45:0.712, PSMD11:0.712, POP4:0.711, EXOSC5:0.711, MYCBP:0.711, HCFC2:0.711, LIN52:0.711, GPRIN1:0.711, C4orf48:0.711, PRPF4B:0.711, PRPF39:0.711, LZTFL1:0.711, MIEF1:0.711, UNC50:0.711, FAM136A:0.711, RCCD1:0.711, EBP:0.711, SFMBT2:0.711, BCAP31:0.711, TADA2A:0.711, ANTKMT:0.711, MOK:0.711, DENND10:0.711, PABPC1:0.711, URI1:0.711, CORO1C:0.711, ATF7:0.711, NOLC1:0.711, BLOC1S5:0.711, PLOD3:0.711, RXRB:0.711, EPRS1:0.711, IPO9:0.710, TAX1BP1:0.710, DDX28:0.710, KDM5C:0.710, SPATC1L:0.710, PPP1CA:0.710, PMAIP1:0.710, BAZ1B:0.710, IPO5:0.710, DDX46:0.710, ANO10:0.710, CIAO2B:0.710, USF1:0.710, CCDC127:0.710, SLC37A3:0.710, TBC1D12:0.710, C9orf40:0.710, PHTF2:0.710, PSPC1:0.710, AP1M1:0.710, TUBG1:0.709, SEC31A:0.709, OXSR1:0.709, GDF7:0.709, ZMYM1:0.709, NTAN1:0.709, CRAMP1:0.709, CKAP5:0.709, ZNF619:0.709, MZT1:0.709, ZNF576:0.709, ZNF286A:0.709, PGAM1:0.709, RBM17:0.709, ATP5MC1:0.709, DAP:0.709, COX17:0.709, RABL3:0.709, IFI27L1:0.708, RPS6:0.708, DDTL:0.708, UQCRC1:0.708, MASTL:0.708, FIP1L1:0.708, AURKB:0.708, TMEM80:0.708, DUSP7:0.708, RCOR1:0.708, CUL2:0.708, RNFT1:0.708, CNOT9:0.708, TMEM201:0.708, CDV3:0.708, RPL9:0.708, PRKRIP1:0.708, ARMCX6:0.708, FDX1:0.708, TFE3:0.708, SHCBP1:0.708, TTC31:0.708, SMC5:0.708, UBQLN4:0.708, YTHDF2:0.708, LMNB1:0.708, PCED1A:0.708, CYHR1:0.708, MRPL21:0.708, RAD54L:0.708, NIP7:0.707, POLM:0.707, PDZD8:0.707, PRPSAP2:0.707, SLFN12:0.707, TYMS:0.707, LUC7L2:0.707, DNMT1:0.707, JUN:0.707, KLHL26:0.707, TAF6:0.707, RBM45:0.707, SLC35E1:0.707, CEP95:0.707, NOC3L:0.707, MRPS36:0.707, NDFIP2:0.707, HCFC1R1:0.707, RPS15:0.707, STK25:0.707, FBXL6:0.707, CDK5RAP1:0.707, TRIAP1:0.707, MED14:0.707, SLAIN2:0.707, LGALS1:0.707, SMARCA5:0.707, REPIN1:0.707, ZSCAN32:0.707, AARS1:0.707, RAD23A:0.707, NUDT22:0.707, SNRPA1:0.707, ELP3:0.707, CD70:0.707, AP2B1:0.707, PIERCE2:0.707, POLR2D:0.707, RUSF1:0.707, ATP5PO:0.707, HEATR1:0.707, MPDU1:0.706, FLCN:0.706, ZDHHC12:0.706, SMAD7:0.706, VPS4A:0.706, TGFBR1:0.706, ARL2:0.706, NUDCD1:0.706, NFX1:0.706, PAWR:0.706, UXS1:0.706, CFAP36:0.706, PBDC1:0.706, ATXN7L2:0.706, NOP16:0.706, NCAPD2:0.706, JMJD4:0.706, MTHFD2:0.706, SURF2:0.705, GTF2H1:0.705, MTFR1:0.705, ANXA6:0.705, CPSF3:0.705, DDX24:0.705, SNRNP48:0.705, SREK1IP1:0.705, CTPS1:0.705, C2CD2L:0.705, MID1:0.705, YY1:0.705, POGK:0.705, SUCLG1:0.705, ATP5F1D:0.705, ZNF579:0.705, RALA:0.705, UBE2E2:0.705, UFSP2:0.705, DCP1A:0.705, ATL3:0.705, FMC1-LUC7L2:0.705, FBRSL1:0.705, BRMS1:0.705, WDR41:0.705, POLR2E:0.705, RUVBL2:0.704, PSMB7:0.704, MAPRE1:0.704, GGA1:0.704, FUBP1:0.704, UCKL1:0.704, RNF169:0.704, POLR3H:0.704, DEK:0.704, GTSE1:0.704, VARS1:0.704, PGS1:0.704, HACD3:0.704, APOBEC3C:0.704, GNL2:0.704, CLK3:0.704, C10orf88:0.704, ATP6V0A2:0.704, PTOV1:0.704, RACGAP1:0.704, MCM7:0.704, BAHD1:0.704, KYAT3:0.704, FPGT:0.704, CTU2:0.704, HIKESHI:0.703, DNAJB4:0.703, PHAX:0.703, C21orf58:0.703, MSANTD2:0.703, ADPRM:0.703, EIF3A:0.703, GAS2L1:0.703, NUDT19:0.703, ERCC6L:0.703, TMEM267:0.703, RPTOR:0.703, SLC41A1:0.703, RHEB:0.703, TP53I13:0.703, DNAJA2:0.703, KNTC1:0.703, PRPF4:0.703, RFXAP:0.703, TRIM5:0.703, CSTF1:0.703, POLR1E:0.703, TRIM14:0.703, RHBDF2:0.703, HNRNPAB:0.703, TPX2:0.703, ENSG00000282034:0.703, SFXN3:0.702, BTBD10:0.702, CHRNB1:0.702, RPL37:0.702, ALKBH2:0.702, UBQLN2:0.702, PDHB:0.702, UBAC1:0.702, SPAG7:0.702, MPI:0.702, COPS4:0.702, RFX1:0.702, SLC7A6OS:0.702, TMEM101:0.702, STIMATE:0.702, PSMB2:0.702, DR1:0.702, BCKDHA:0.702, BRD7:0.702, SIGMAR1:0.702, TMEM187:0.702, ALG12:0.702, DCK:0.702, MEAK7:0.702, MED21:0.702, EIPR1:0.701, EXT1:0.701, MYO10:0.701, PTBP3:0.701, STK24:0.701, SAR1A:0.701, ATF6B:0.701, UBA5:0.701, TMEM11:0.701, RFT1:0.701, DNA
ENCODE_TF_ChIP-seq	RFX5 K562 hg19	LDA Ensemble Test	0.734352	0.467041	0.416271	0.214155	RBM22:0.944, FAF2:0.925, UBP1:0.909, STX5:0.905, MVB12A:0.903, SSR2:0.903, FBXL12:0.901, ARHGDIA:0.901, RBM3:0.900, CNIH1:0.899, SAP30BP:0.899, C5orf15:0.898, C1orf174:0.897, CCNJ:0.896, EIF3M:0.896, TMEM39A:0.896, TJAP1:0.896, SELENOS:0.895, SF3A2:0.895, RAB5C:0.894, ANKRD49:0.894, PPIL3:0.893, PDCD6IP:0.892, HOXC9:0.891, COMMD9:0.891, TSSC4:0.891, TMEM209:0.889, SYMPK:0.889, MRPL54:0.889, GMEB2:0.888, ARCN1:0.887, FBXO28:0.886, QRICH1:0.885, NKAPD1:0.885, EDF1:0.885, C17orf49:0.884, PAXX:0.883, RPL39:0.883, RNF185:0.882, UXT:0.882, ALG9:0.882, ARFIP2:0.882, STX2:0.881, MYDGF:0.881, CACTIN:0.881, MGAT2:0.881, STT3A:0.880, FBXO8:0.880, SEC22C:0.879, SS18:0.879, TMEM115:0.878, MAGOH:0.877, SCAMP4:0.876, TMEM216:0.876, WDR82:0.875, GTF2F1:0.874, TMED1:0.874, C2orf76:0.873, SLC35C2:0.873, TEN1:0.873, ZDHHC6:0.873, TMUB1:0.873, BAX:0.873, ATXN2L:0.873, TMEM230:0.872, PGLS:0.872, MKRN2:0.872, CIZ1:0.872, COMMD2:0.872, RPL6:0.872, ATP6AP2:0.871, DERL2:0.871, EOLA2:0.871, OVCA2:0.871, HNRNPL:0.871, POLR1H:0.870, EIF3F:0.870, RPL18:0.870, ZNF202:0.870, DPF2:0.870, BET1L:0.869, AP3S1:0.868, XAB2:0.868, URM1:0.868, KAT5:0.867, MESD:0.867, CCDC97:0.866, AAR2:0.866, LSM12:0.866, FDXACB1:0.865, POGLUT3:0.865, HMGB2:0.865, SPATS2:0.865, DDA1:0.865, SRA1:0.864, CCNK:0.864, GABPA:0.864, UTP23:0.864, PKN1:0.864, KDELR1:0.864, BNIP1:0.864, C8orf76:0.864, WDR48:0.863, TMED9:0.862, HAUS2:0.862, METTL16:0.862, CNOT6:0.862, STX8:0.862, OSTC:0.861, TOR1A:0.861, AUP1:0.861, AZI2:0.860, COMMD8:0.860, B4GALT3:0.860, PRPF38A:0.860, ZFR:0.860, MFAP3:0.860, FANCE:0.860, MEN1:0.859, PIGK:0.859, ERP29:0.859, PRKCSH:0.859, COLGALT1:0.859, RPL29:0.859, FAM174C:0.859, TMED4:0.858, MED27:0.858, CCDC167:0.858, PRPSAP1:0.858, BUD13:0.858, CDC23:0.857, SF1:0.857, RPS5:0.857, SPCS1:0.857, ARL2BP:0.857, RIOX2:0.857, LSM2:0.857, UFC1:0.857, SFR1:0.857, SSNA1:0.856, CWC22:0.856, AIP:0.856, LMAN2:0.856, SFMBT1:0.856, PHF19:0.856, MED17:0.856, TOR2A:0.856, ZCCHC8:0.856, MUS81:0.855, BRF2:0.855, RFC2:0.855, SUV39H1:0.854, HM13:0.854, MRPL17:0.854, EED:0.854, DRG2:0.854, PRDM4:0.853, MANF:0.853, SMG9:0.853, RPS27:0.853, CSNK1E:0.852, RPS11:0.852, ZNF830:0.852, RPS10:0.852, ENSG00000267303:0.852, HNRNPUL1:0.852, RFXANK:0.851, BTF3:0.851, PATL1:0.851, RTRAF:0.851, PSMD13:0.851, GANAB:0.851, GGPS1:0.851, INPP5E:0.851, MED1:0.851, CCDC174:0.850, EIF3G:0.850, MED11:0.850, ACTR5:0.849, GEMIN7:0.849, TRMT2A:0.849, SRRT:0.849, PPP5C:0.849, ZBTB39:0.849, COPZ1:0.849, TRAPPC1:0.849, LARS2:0.849, CD320:0.848, DUSP11:0.848, SIRT6:0.848, JAGN1:0.848, NKIRAS2:0.848, UBE2A:0.848, DEDD:0.848, YJU2:0.848, SZRD1:0.847, SLC35F2:0.847, CHMP6:0.847, ATG12:0.847, NR1H2:0.847, PPWD1:0.847, BUB3:0.847, RNF126:0.847, NT5C:0.847, LEMD2:0.846, TBL2:0.846, SLFN11:0.846, MRPL32:0.846, KMT5A:0.846, ESS2:0.846, RPS18:0.845, INO80C:0.845, RPL24:0.845, KXD1:0.845, SUZ12:0.845, ASB6:0.845, EIF3E:0.845, SUPT7L:0.845, ERLIN1:0.844, NIPSNAP3A:0.844, ZKSCAN8:0.844, PLAGL2:0.844, ZDHHC5:0.844, COPE:0.843, SUB1:0.843, SRSF4:0.843, TDG:0.843, SNX15:0.843, RAB9A:0.843, INTS12:0.843, TMEM263:0.842, KCTD5:0.842, TMEM109:0.842, HNRNPUL2:0.842, STPG1:0.842, SERTAD2:0.842, WDR75:0.841, ERI1:0.841, TMEM256:0.841, FAU:0.841, CALR:0.841, RAVER1:0.840, TBC1D10B:0.840, NFKBIL1:0.840, SP2:0.840, CPSF7:0.840, RCE1:0.839, PRKCI:0.839, RPL14:0.839, CDCA5:0.839, NOCT:0.839, SF3B5:0.839, KRI1:0.839, BANF1:0.839, ZNF777:0.839, DUSP12:0.838, ZBTB5:0.838, CTR9:0.838, NCOA5:0.838, PDCL:0.838, MAP2K7:0.838, RPL12:0.838, AMMECR1:0.838, MRPL43:0.838, TMED2:0.838, FARSA:0.838, CREB3L2:0.837, HMGN4:0.837, TATDN3:0.837, MICOS13:0.837, PLP2:0.836, DNAJC14:0.836, VAMP7:0.836, DGCR8:0.836, STX18:0.836, GMPPA:0.836, ADSS2:0.836, E4F1:0.836, MRPL27:0.836, DDX55:0.835, SEC11A:0.835, IK:0.835, PIGS:0.835, COPB1:0.835, DDOST:0.835, DCTD:0.835, MTMR1:0.834, BRD2:0.834, C12orf29:0.834, GBF1:0.834, CBLL1:0.834, RNF25:0.834, UCK2:0.834, SPTY2D1:0.834, NOB1:0.834, RPL27:0.834, EXOSC9:0.833, DHRS7B:0.833, ACBD3:0.833, TFCP2:0.833, SRPRA:0.833, ARL16:0.833, SBDS:0.833, PELO:0.833, CXorf38:0.833, PPP6C:0.833, MED10:0.833, BBX:0.832, DERL1:0.832, CTU1:0.832, EXO5:0.832, BMI1:0.832, SHLD3:0.832, PKN3:0.832, HNRNPA0:0.831, YIPF5:0.831, GMPPB:0.831, AARSD1:0.831, ABITRAM:0.831, ACIN1:0.831, SERTAD3:0.831, PIP5K1A:0.831, BLOC1S3:0.830, VPS36:0.830, SART1:0.830, GLB1:0.830, TIMM9:0.830, GABPB1:0.830, SNRPD2:0.830, BATF3:0.830, RPL7A:0.830, WDR76:0.830, CDC37:0.830, RACK1:0.829, HMGXB4:0.829, POC5:0.829, ARL6IP4:0.829, UAP1:0.829, LIN37:0.829, SNX6:0.828, ZNF143:0.828, CTDSPL2:0.828, TAF9:0.828, RPL28:0.828, ACTR6:0.828, UBXN1:0.827, RAD17:0.827, FIGNL1:0.827, TAF15:0.827, TFG:0.827, SPOP:0.827, RPS29:0.827, TXLNG:0.827, KATNA1:0.827, FAM76B:0.827, RANBP3:0.826, CHERP:0.826, MMGT1:0.826, DCTN4:0.826, NOL8:0.826, HSPA5:0.826, PCGF1:0.826, RAD21:0.825, TUBGCP2:0.825, RNASEH2C:0.825, RPS13:0.825, RNF2:0.825, TCERG1:0.825, TCTN3:0.825, RPL11:0.825, NDOR1:0.825, SAAL1:0.824, SPCS2:0.824, LSM14A:0.824, RPA1:0.824, ZMPSTE24:0.824, ARF1:0.824, SDAD1:0.824, JRKL:0.824, PDE12:0.824, NME6:0.823, ZBTB33:0.823, POC1A:0.823, ZNF317:0.823, CCDC59:0.823, RPS16:0.823, STAMBP:0.823, MTA2:0.823, LENG1:0.823, WDR83:0.823, CEP57:0.823, PAFAH1B2:0.823, NUP62:0.823, SF3B4:0.823, EDC3:0.823, NFRKB:0.822, BCL7B:0.822, C6orf120:0.822, TES:0.822, CARS1:0.822, RIOK2:0.822, TEX30:0.822, ODF2:0.822, SRSF6:0.822, TXNDC9:0.822, FKRP:0.822, RPL19:0.822, MRPS27:0.822, MED30:0.821, HDAC1:0.821, EAF1:0.821, LSM6:0.821, PIGU:0.821, USP21:0.821, CHEK1:0.820, FZR1:0.820, WASF2:0.820, SELENOF:0.820, IMP3:0.820, POGLUT2:0.820, DCTN3:0.820, MCRS1:0.820, HNRNPA1:0.820, KDM1B:0.820, HSPA13:0.820, SLC35A2:0.820, ERGIC3:0.820, USE1:0.820, GTF2E2:0.820, JOSD2:0.820, RPS7:0.819, RBM34:0.819, RPL4:0.819, PHPT1:0.819, TRIR:0.819, RECQL:0.819, TIAL1:0.819, RPS25:0.819, TMEM222:0.819, RBM12:0.819, RANGRF:0.819, CANX:0.818, KIF22:0.817, HEXIM1:0.817, LZTR1:0.817, MFSD5:0.817, WDR18:0.817, RPS6KA4:0.817, TEX264:0.817, RAB14:0.817, SLC35A4:0.817, PPIE:0.817, HGS:0.816, INTS15:0.816, RPS12:0.816, CCDC71:0.816, AP2S1:0.816, SF3B2:0.816, DPH7:0.816, ATG10:0.816, RIC8A:0.816, MYNN:0.816, GALNT1:0.816, DDX39A:0.816, IRF2BP1:0.815, PRICKLE3:0.815, RSL24D1:0.815, NUB1:0.815, ZFPL1:0.815, TMCO1:0.815, BLZF1:0.815, POLDIP3:0.815, C19orf25:0.815, UBAC2:0.815, CPNE1:0.814, RPL18A:0.814, AP3M1:0.814, INTS14:0.814, GATAD2A:0.814, ERP44:0.814, POLD1:0.814, MRPL10:0.813, SSBP4:0.813, CXXC1:0.813, MED15:0.813, TOMM5:0.813, GOLPH3:0.813, KDM2A:0.812, NRM:0.812, RPL36A-HNRNPH2:0.812, GGNBP2:0.812, PAPOLA:0.812, PCNX4:0.812, PQBP1:0.812, SUGP1:0.812, FAM114A2:0.812, NUBP2:0.812, IFT20:0.812, SLC39A3:0.812, THOC7:0.812, ERMARD:0.811, MED8:0.811, MCM6:0.811, SSR3:0.811, RNF139:0.811, THAP3:0.811, LMF2:0.811, TVP23B:0.811, NEPRO:0.811, B3GAT3:0.811, NACA:0.811, SPRTN:0.811, CNOT3:0.810, RPS9:0.810, CSNK2B:0.810, NUS1:0.810, TNPO2:0.810, PDIA6:0.810, SMIM7:0.810, MIS12:0.810, PPIB:0.810, PSME3:0.810, SNRPA:0.810, PIH1D1:0.810, ZNF45:0.810, RYK:0.810, BTBD7:0.809, RTCA:0.809, DNAJB12:0.809, EIF2A:0.809, PFDN5:0.809, CD2BP2:0.809, LIG1:0.809, MTFR2:0.809, API5:0.809, YAE1:0.809, RBM27:0.809, PDIA3:0.809, AKAP8:0.809, ZNF593:0.809, STK16:0.809, NEMP1:0.809, ZNF384:0.808, ZNF707:0.808, CHTF18:0.808, DSN1:0.808, NAT9:0.808, RPLP2:0.808, MOGS:0.808, MED22:0.808, NCBP3:0.808, DNMBP:0.808, DMAC2:0.808, THOC6:0.807, GSK3A:0.807, RNF113A:0.807, NMT1:0.807, RPL30:0.807, MFSD10:0.807, HAUS8:0.807, SMU1:0.807, NT5DC3:0.807, MED20:0.807, TIMM44:0.806, SMIM15:0.806, MAEA:0.806, EIF3K:0.806, IGHMBP2:0.806, YKT6:0.806, PIGA:0.806, CNOT10:0.806, BAK1:0.806, TAF5L:0.806, PPP6R1:0.806, LRIF1:0.806, SLC25A17:0.805, NCLN:0.805, ZNF22:0.805, PRRC1:0.805, PCNP:0.805, U2AF2:0.805, C16orf91:0.805, NFATC2IP:0.805, BCORL1:0.805, CHPF2:0.805, POFUT1:0.805, CSNK1D:0.805, PLK4:0.805, GLT8D1:0.804, TECR:0.804, ANKLE2:0.804, MRPL28:0.804, C2orf49:0.804, SFPQ:0.804, TRAPPC3:0.804, HYOU1:0.804, MAZ:0.804, TOMM20:0.804, ZBTB2:0.803, DUS3L:0.803, SARNP:0.803, ILF3:0.803, RAB35:0.803, NFYA:0.803, MRPL48:0.803, KLHL17:0.803, MED16:0.803, BOD1:0.803, WDR55:0.803, RCN1:0.803, SP1:0.803, CUTA:0.803, ELP6:0.803, SUMO3:0.803, MAP1S:0.803, EIF1AD:0.803, CHMP5:0.803, ANAPC2:0.803, SDE2:0.802, USP16:0.802, NUP50:0.802, KLHL9:0.802, ENTPD7:0.802, LSM4:0.802, PTPN23:0.802, HOXC4:0.802, RBL1:0.802, EML2:0.802, CRELD2:0.802, ZNF740:0.802, MCM3AP:0.802, ALG6:0.801, RAMAC:0.801, WNT10B:0.801, RPP40:0.801, SNAPC2:0.801, TRIM41:0.801, RPL35A:0.801, VPS26A:0.801, SLC25A6:0.801, SLC39A9:0.801, RPL35:0.801, C18orf54:0.801, SKP2:0.800, MLX:0.800, CDC27:0.800, PFN1:0.800, EIF3D:0.800, MLST8:0.800, ERAL1:0.800, MRPS24:0.800, PYROXD1:0.800, SHQ1:0.800, PIERCE2:0.800, STT3B:0.800, NXT2:0.800, CTNNBL1:0.800, MANBAL:0.800, THAP7:0.800, NFKBIB:0.799, CRK:0.799, UTP6:0.799, ELF4:0.799, BPNT1:0.799, FKBP14:0.799, TOP1:0.799, RPL37:0.799, PRPS2:0.799, SMC1A:0.799, SFSWAP:0.799, CYFIP1:0.799, TFPT:0.799, BRD8:0.799, AP1G1:0.798, CENPK:0.798, TMED7:0.798, DYNLT1:0.798, UFM1:0.798, STARD3NL:0.798, EEF2:0.798, GRPEL2:0.798, NME2:0.798, SMC2:0.798, UBE2D2:0.798, DPH3:0.797, ALKBH8:0.797, ZBED4:0.797, ODR4:0.797, ZFP91:0.797, SFXN1:0.797, VIRMA:0.797, ERH:0.797, TM9SF4:0.797, PPP4C:0.797, SEC24C:0.797, RBM18:0.797, SDF2:0.797, PDIA5:0.796, CUL2:0.796, TMEM218:0.796, CSNK1G3:0.796, TMEM184C:0.796, CPSF1:0.796, MRPL47:0.796, ATP6AP1:0.796, PSMG3:0.795, NUDT2:0.795, UBLCP1:0.795, HAUS3:0.795, RRM1:0.795, GET3:0.795, SEC24D:0.795, TOR1B:0.795, NCAPG2:0.795, MAPK1IP1L:0.795, HERPUD1:0.795, TMEM138:0.794, GMCL1:0.794, ZNF274:0.794, OTUD3:0.794, RPL10:0.794, ERVK3-1:0.794, TSNAX:0.794, RALY:0.794, CIAPIN1:0.794, SLC25A19:0.794, GPATCH3:0.794, RBM15B:0.794, YIPF3:0.794, INO80E:0.794, CCDC124:0.794, DHPS:0.794, ATP13A1:0.794, ARPC5L:0.794, C3orf38:0.793, SLC36A4:0.793, DDX52:0.793, RADX:0.793, PRMT7:0.793, CDCA4:0.793, TMEM214:0.793, WDR83OS:0.793, SMAP1:0.793, SRP68:0.793, AMMECR1L:0.793, C12orf57:0.793, IFT57:0.793, SEC61A1:0.792, PIGH:0.792, SDHAF1:0.792, MAPK7:0.792, TAB1:0.792, R3HCC1:0.792, GNPDA2:0.792, GLO1:0.792, KTI12:0.792, TSPAN31:0.792, PRKAA1:0.792, SESN2:0.792, HNRNPM:0.792, ZNF621:0.791, ATF4:0.791, MARS1:0.791, RAD9A:0.791, SPIN4:0.791, SNUPN:0.791, GNB1L:0.791, OTUB2:0.791, RPL23A:0.791, RBM42:0.791, OTUB1:0.791, TRMT1:0.791, RPS2:0.791, BLOC1S2:0.791, CSRNP2:0.791, EZH2:0.791, MTHFSD:0.790, RNF167:0.790, RBM7:0.790, FKBP1A:0.790, UBA6:0.790, PRR14:0.790, MON1A:0.790, PCBP2:0.790, FAM118B:0.790, EIF3L:0.790, HSP90B1:0.790, PI4KB:0.790, DDX59:0.790, CEP164:0.790, COX6A1:0.790, WDR73:0.790, PPP1CC:0.790, L3MBTL3:0.790, OSBP:0.789, SPTLC1:0.789, PHF5A:0.789, IGBP1:0.789, CKAP2L:0.789, SYS1:0.789, PSENEN:0.789, PRPF19:0.789, PIDD1:0.789, SNHG32:0.789, ENSG00000284906:0.789, HINFP:0.789, RPRD1B:0.789, CSNK2A2:0.789, SKA1:0.789, RPL26:0.789, APIP:0.789, AATF:0.789, NR2C2AP:0.789, MTRR:0.789, FPGS:0.789, ATP1B3:0.789, UBE2Q1:0.789, ZNF282:0.789, MARCHF5:0.789, RABAC1:0.789, RGP1:0.788, INCENP:0.788, PTGES:0.788, BORA:0.788, SETD1A:0.788, SF3B6:0.788, CPNE8:0.788, ZNF205:0.788, PHF6:0.788, RFX5:0.788, CDK2AP2:0.788, SMAD5:0.788, SLC35E1:0.788, YIF1A:0.788, ZNF35:0.787, ATG4A:0.787, TM9SF1:0.787, TRIM26:0.787, PPIL2:0.787, CYTH2:0.787, BLMH:0.787, MBD3:0.787, ZNF408:0.787, SUPT5H:0.787, TAF12:0.787, C5orf22:0.787, CDK11B:0.787, ZCCHC3:0.786, TNFRSF10D:0.786, GAR1:0.786, ZNF335:0.786, TRAPPC13:0.786, TRAPPC8:0.786, IPO8:0.786, TP53:0.786, CCDC22:0.786, TRIAP1:0.786, PCID2:0.786, KRTCAP2:0.786, INTS11:0.785, ZNF212:0.785, U2AF1:0.785, ZFAND1:0.785, USP42:0.785, CREB3:0.785, ABT1:0.785, GOLT1B:0.785, TIMM17A:0.785, CCNA2:0.785, TUSC2:0.785, DTD1:0.785, COPS2:0.785, APH1A:0.784, KIF7:0.784, RPN2:0.784, DDX21:0.784, KLHL20:0.784, TMEM128:0.784, ENSG00000255663:0.784, ELOVL1:0.784, SRP72:0.784, PKNOX1:0.784, TSR3:0.784, CCHCR1:0.784, SGO2:0.784, SGTA:0.784, SUMO2:0.784, ZGRF1:0.784, RUSF1:0.784, CCZ1:0.784, POLR1A:0.783, G6PC3:0.783, UBE2J2:0.783, ZNF706:0.783, GGA3:0.783, RNF26:0.783, PTBP1:0.783, SDHD:0.783, PACC1:0.783, PREB:0.783, PMM1:0.783, SMARCD1:0.783, ATP5MC2:0.783, PTPN9:0.783, EWSR1:0.783, SMARCE1:0.783, DAZAP1:0.783, SAMD1:0.783, PSMB2:0.783, BUD31:0.783, NFU1:0.783, FASTK:0.783, EEF1A1:0.783, ZFP37:0.782, KIF15:0.782, C4orf33:0.782, RNASEH2A:0.782, TEX10:0.782, MRPL23:0.782, EXTL2:0.782, PEX16:0.782, GTF2H3:0.782, RRAGC:0.782, NELFA:0.782, UNC45A:0.782, NAA15:0.782, LETM1:0.782, GNA11:0.782, AIMP1:0.782, SAR1A:0.782, MIER3:0.782, SEC61B:0.782, CLTA:0.781, YJU2B:0.781, C4orf46:0.781, RNF214:0.781, TBC1D20:0.781, MAPKAP1:0.781, KMT5C:0.781, DHX29:0.781, ZSCAN9:0.781, ABHD14B:0.781, TMUB2:0.781, SNIP1:0.781, DCAF16:0.781, NOL12:0.780, SRPRB:0.780, ATG5:0.780, ABL1:0.780, PEF1:0.780, DDX50:0.780, ZC3H18:0.780, RABIF:0.780, UBE2M:0.780, NSA2:0.780, ACTR1A:0.780, RPS6:0.780, BAD:0.780, SURF4:0.780, NCSTN:0.780, PTRHD1:0.780, SAFB:0.780, SPINDOC:0.780, APBA3:0.780, SMC4:0.779, TGS1:0.779, DERPC:0.779, REXO1:0.779, PTPMT1:0.779, ZCCHC10:0.779, DIS3L:0.779, RHOA:0.779, MED21:0.779, ARHGAP19:0.779, ZNF581:0.779, KAT2A:0.779, QARS1:0.779, TFAP4:0.779, POLR2K:0.779, PCIF1:0.778, ZBTB11:0.778, LSM7:0.778, POLR1F:0.778, MORF4L1:0.778, RPIA:0.778, HAUS5:0.778, GORASP2:0.778, SMN2:0.778, STARD4:0.778, GOLGA2:0.778, YBEY:0.778, ZNF574:0.778, MYOG:0.778, TADA2A:0.778, SCAMP3:0.778, CCAR2:0.778, ZNF468:0.778, TMEM126A:0.777, CENPL:0.777, TIMM10B:0.777, RPS3A:0.777, RNF40:0.777, AGK:0.777, SRSF10:0.777, DDX41:0.777, XRCC1:0.777, FUS:0.777, APEH:0.777, MITD1:0.777, NXT1:0.777, NELFE:0.777, NIPA2:0.777, CHTOP:0.777, ZNF598:0.777, CLPTM1:0.777, LATS1:0.777, TYW1:0.777, GPR107:0.776, IKBIP:0.776, RNH1:0.776, SLC25A24:0.776, CFAP298:0.776, TLE4:0.776, SH3GL1:0.776, LYSMD3:0.776, TRIP4:0.776, PLCB3:0.776, YME1L1:0.776, POLG:0.776, SUMF2:0.776, FAM24B:0.776, ISYNA1:0.776, FBXO46:0.775, ASNSD1:0.775, ZNF480:0.775, ASF1A:0.775, MRPL49:0.775, RPUSD4:0.775, DDX39B:0.775, TMED5:0.775, ELK1:0.775, EIF5:0.775, FKBP11:0.774, B3GALNT2:0.774, DIAPH3:0.774, HTRA2:0.774, RING1:0.774, GNPNAT1:0.774, ITGB1BP1:0.774, PRIM1:0.774, FBXO3:0.774, ZNF561:0.774, FNDC3A:0.774, LONP1:0.774, AKIRIN2:0.774, CDAN1:0.774, PPIP5K2:0.774, MCFD2:0.774, SDF2L1:0.774, EMC1:0.774, DPM2:0.773, GINS4:0.773, EIF2B1:0.773, TMEM14C:0.773, CCNT1:0.773, FEZ2:0.773, EMC4:0.773, SLC25A32:0.773, ARFRP1:0.773, EIF2S3:0.773, ZNF432:0.773, MRPL53:0.773, FAR1:0.773, HDGFL2:0.773, RWDD4:0.773, CWC25:0.773, TMEM68:0.773, EZR:0.773, TCEA1:0.772, PRAF2:0.772, C2CD3:0.772, ATP6V1F:0.772, ABRAXAS2:0.772, TGFBRAP1:0.772, KNL1:0.772, RPL8:0.772, FAM98B:0.772, OSER1:0.772, COMMD3:0.772, NDUFA11:0.772, CDK6:0.772, CTBP2:0.772, COPS7B:0.771, MINPP1:0.771, EEF1D:0.771, ATP5PO:0.771, SMARCAL1:0.771, EXT2:0.771, MIIP:0.771, HNRNPA2B1:0.771, ELK3:0.771, DVL2:0.771, AK6:0.771, SMNDC1:0.771, MAP2K2:0.771, INO80B:0.771, ZNRD2:0.771, STEEP1:0.771, DESI2:0.771, HEATR6:0.771, SCML1:0.770, CHRAC1:0.770, H2AX:0.770, SINHCAF:0.770, NDC1:0.770, ZFP64:0.770, MUL1:0.770, THAP12:0.770, KANSL2:0.770, VHL:0.770, DAXX:0.770, PNRC2:0.770, RABGGTA:0.770, SNX7:0.770, PYCR2:0.769, RHEBL1:0.769, KCTD10:0.769, SAP130:0.769, PPP2R5D:0.769, RPS14:0.769, NANS:0.769, TRIM44:0.769, PCNX3:0.769, CSTF2T:0.769, DEPDC7:0.769, AQR:0.769, MPI:0.769, KHDC4:0.769, BRPF1:0.769, TMX1:0.769, TMEM38B:0.769, FBXL15:0.769, EVA1B:0.769, BABAM1:0.768, NUP214:0.768, CEP44:0.768, GPANK1:0.768, BAG6:0.768, SACM1L:0.768, C1orf52:0.768, KLF16:0.768, DNAJC24:0.768, ZNF131:0.768, USP19:0.768, ADPRS:0.767, KRR1:0.767, ELL:0.767, LSM1:0.767, MRPS14:0.767, TROAP:0.767, MSTO1:0.767, ZNF222:0.767, TRAPPC2B:0.767, EDC4:0.767, DCTN6:0.767, TMEM39B:0.767, PRC1:0.767, ATF1:0.767, TWF1:0.767, CCNT2:0.766, POLR3F:0.766, ZDHHC7:0.766, MTX3:0.766, ZNHIT2:0.766, BAZ2A:0.766, RNF4:0.766, EIF2D:0.766, CTCF:0.766, PNP:0.766, DIS3:0.766, SNAI1:0.766, TMEM203:0.766, CHST14:0.766, STRN4:0.765, NUP160:0.765, UPF1:0.765, TMEM18:0.765, YY1:0.765, RNF7:0.765, ZDHHC4:0.765, PDE6D:0.765, GCC1:0.765, ICE1:0.765, ASB7:0.765, CDPF1:0.765, PSMA2:0.765, PPP1R35:0.765, RPS26:0.765, NELFB:0.765, C1GALT1C1:0.765, FAM111A:0.765, SRSF2:0.765, PPAN-P2RY11:0.765, IFRD2:0.765, GADD45A:0.765, TRAM2:0.765, HAUS1:0.765, TMEM267:0.765, WDR45B:0.765, MRI1:0.764, ARTN:0.764, CKAP2:0.764, RAD23A:0.764, H1-10:0.764, DPAGT1:0.764, ATP10D:0.764, TMEM19:0.764, PRCC:0.764, CDC25B:0.764, ATG13:0.764, P3H1:0.764, CFAP97:0.764, EEF1B2:0.764, EIF3H:0.764, CDK2:0.763, RPS15:0.763, C9orf64:0.763, UBE2S:0.763, GOSR1:0.763, LETMD1:0.763, KIFC1:0.763, CKAP4:0.763, PRDM10:0.763, FAM50A:0.763, RALGAPB:0.763, PLEKHJ1:0.763, GXYLT1:0.763, HYI:0.763, UBALD2:0.763, ARHGAP18:0.763, FAM104A:0.763, ATP5MF:0.763, CGAS:0.763, CINP:0.763, CC2D1B:0.763, MFSD14A:0.763, MRPL24:0.763, SCYL1:0.763, KIAA1143:0.763, GPN2:0.763, MMP24OS:0.763, CLPTM1L:0.763, TNIP2:0.763, TACC3:0.762, HMG20A:0.762, USP1:0.762, RTL10:0.762, AKIP1:0.762, PMAIP1:0.762, FBL:0.762, ZNF318:0.762, PPP1R8:0.762, CHAMP1:0.762, RAB3GAP1:0.762, IL18:0.762, ERCC3:0.762, FAM120AOS:0.762, CCDC134:0.762, SHISA2:0.762, CENATAC:0.762, HSPB11:0.762, PABPC1:0.761, TDP1:0.761, PROSER1:0.761, MIER2:0.761, EIF4H:0.761, THG1L:0.761, EMC10:0.761, SSR1:0.761, CORO1A:0.761, POLE:0.761, NDFIP2:0.761, ARAF:0.761, OTUD4:0.761, COX8A:0.761, TATDN2:0.761, POLR2C:0.760, FCF1:0.760, TCF25:0.760, MTG2:0.760, NUDT21:0.760, COMMD7:0.760, TIPRL:0.760, RPS19:0.760, ZNF558:0.760, TBC1D13:0.760, PAM16:0.760, DCP1A:0.760, GSS:0.760, E2F7:0.760, MAU2:0.760, ZMAT5:0.760, GPATCH11:0.760, UGCG:0.760, SND1:0.760, ZNF569:0.760, EXOSC10:0.759, ABCF1:0.759, WDR5B:0.759, C12orf43:0.759, METTL17:0.759, UCHL5:0.759, DNAJB11:0.759, TIMM29:0.759, ERG28:0.759, PCNA:0.759, P3H4:0.759, DNAJB4:0.759, CDKN2C:0.759, UBOX5:0.759, PUM1:0.759, CGGBP1:0.759, RPP30:0.759, TIGD5:0.759, FAAP100:0.759, MCMBP:0.758, CASC3:0.758, B4GALT1:0.758, MED7:0.758, SEPTIN10:0.758, CDC40:0.758, BCL9L:0.758, FAM32A:0.758, ERLEC1:0.758, WDR46:0.758, DCPS:0.758, ENSG00000259316:0.758, C19orf54:0.758, DPP7:0.758, PTDSS2:0.758, PSMF1:0.758, POT1:0.758, SLC1A5:0.758, RRM2:0.758, MBD1:0.758, ITCH:0.758, ZNF503:0.758, MRPS36:0.758, THUMPD3:0.758, GPR137:0.758, GNPDA1:0.758, DR1:0.758, CRY1:0.758, LIN52:0.757, TP73:0.757, FAM189B:0.757, COX7A2L:0.757, ARL1:0.757, TRAM1:0.757, CRADD:0.757, ZNF76:0.757, MCAT:0.757, PMF1:0.757, BCL7C:0.757, XRN2:0.757, NTMT1:0.757, FKBP2:0.757, EIF5A:0.757, ELOF1:0.757, TRIM65:0.757, RRP7A:0.757, DDB2:0.757, CDK12:0.757, HCFC1:0.757, WDR41:0.756, RNGTT:0.756, LARP4B:0.756, FIBP:0.756, SREK1IP1:0.756, TM2D2:0.756, GPKOW:0.756, CLPP:0.756, AP1B1:0.756, WARS2:0.756, OLA1:0.756, ZNF580:0.756, CCDC12:0.756, BRD9:0.756, PROCR:0.756, CCDC127:0.756, RPL15:0.756, MAP7D3:0.756, PKN2:0.755, DKK1:0.755, PITX1:0.755, TXNDC12:0.755, TBCD:0.755, C11orf98:0.755, DBF4B:0.755, NECTIN3:0.755, RAB1B:0.755, C18orf21:0.755, PDHB:0.755, ANGEL2:0.755, EXOSC1:0.755, MAGT1:0.755, CUL1:0.755, BFSP1:0.755, UBE2G2:0.755, WDR5:0.755, XXYLT1:0.755, SEC63:0.755, EIF4B:0.755, PHKG2:0.755, PDCD5:0.755, NEU1:0.755, CIAO3:0.755, TMEM14B:0.754, DCLRE1A:0.754, SUPT6H:0.754, FKTN:0.754, SERP1:0.754, FLYWCH2:0.754, GPATCH1:0.754, RPL27A:0.754, UBE2Z:0.754, NAT10:0.754, SAE1:0.754, ZNF215:0.754, TRAIP:0.754, TM9SF3:0.754, COG2:0.754, XAGE1A:0.754, NCAPH:0.754, HECTD3:0.754, MICU1:0.754, ZNF230:0.753, ENSG00000286264:0.753, AASDHPPT:0.753, NCOA6:0.753, PRPF4B:0.753, RTF1:0.753, E2F4:0.753, SNRNP48:0.753, ZNF7:0.753, GPR108:0.753, TXLNA:0.753, TBL3:0.753, THAP1:0.753, TAF1A:0.753, ZNF614:0.753, RPL9:0.753, MXD4:0.753, RPS4X:0.753, EMP3:0.753, ZNF146:0.753, TUBB:0.752, VPS25:0.752, PKMYT1:0.752, LBR:0.752, TARS1:0.752, ARHGAP17:0.752, ADAT3:0.752, E2F3:0.752, TOP3A:0.752, CENPT:0.752, SNX17:0.752, CD164:0.752, KEAP1:0.752, YWHAE:0.752, LZTFL1:0.752, CTBP1:0.752, DHX9:0.752, TCF3:0.752, PPIA:0.752, ARF6:0.752, PIN1:0.752, TPRA1:0.751, ZNF496:0.751, MEPCE:0.751, UFL1:0.751, SLC33A1:0.751, MSANTD2:0.751, INTS8:0.751, TMEM183A:0.751, MSH5-SAPCD1:0.751, CASP2:0.751, MED6:0.751, TIMM17B:0.751, NOM1:0.751, LTV1:0.751, DDX27:0.751, HEATR1:0.751, NIFK:0.751, CYB5D1:0.751, NFX1:0.751, S100A10:0.751, GRIN2D:0.751, NSL1:0.751, SNAP29:0.751, TUFT1:0.751, ZNF182:0.751, TAF1D:0.751, DHX15:0.750, FLAD1:0.750, TSPAN17:0.750, EMC6:0.750, RPTOR:0.750, FIP1L1:0.750, CTNNB1:0.750, DHX30:0.750, SAP30:0.750, SFMBT2:0.750, PDS5A:0.750, LIMA1:0.750, HNRNPF:0.750, ZBTB21:0.750, CNIH4:0.750, PI4K2A:0.750, STK26:0.750, LRRC58:0.750, RBCK1:0.750, DDIT4:0.750, MATR3:0.749, TAF6L:0.749, CLK2:0.749, CSTF3:0.749, CRIP1:0.749, MRPL1:0.749, ARV1:0.749, NUP58:0.749, WBP11:0.749, MOB4:0.749, COQ4:0.749, HRAS:0.749, TYK2:0.749, COPS4:0.749, POMZP3:0.749, NUF2:0.749, CHMP1A:0.749, DELE1:0.748, TMEM248:0.748, HAX1:0.748, TNKS2:0.748, PIGT:0.748, FTSJ3:0.748, YARS1:0.748, GPS1:0.748, THRAP3:0.748, FUCA2:0.748, SMC5:0.748, BCL2L12:0.748, PIAS4:0.748, BECN1:0.748, ARL14EP:0.748, HDAC3:0.748, HNRNPH1:0.748, C10orf88:0.748, NDUFA13:0.748, HMGXB3:0.748, NOP14:0.748, NCAPH2:0.748, DOLPP1:0.748, BCS1L:0.748, MRPL34:0.748, TOMM6:0.748, NUFIP2:0.748, POLR3D:0.748, PPP2R2A:0.747, ASAH2B:0.747, JOSD1:0.747, MED26:0.747, PPP4R3B:0.747, RPS8:0.747, CHAF1B:0.747, ACTR8:0.747, OGFOD2:0.747, RHBDD3:0.747, FANCG:0.747, DNAJC1:0.747, HS6ST2:0.747, FXYD5:0.747, ZNF544:0.747, SENP3:0.747, MFAP1:0.747, NME1-NME2:0.747, PRXL2C:0.747, CTDNEP1:0.747, PUDP:0.747, ANKRD27:0.747, LIX1L:0.746, RPL23:0.746, ZMYM1:0.746, CFL1:0.746, FMC1-LUC7L2:0.746, KCTD20:0.746, ALDH16A1:0.746, WRAP73:0.746, MCRIP1:0.746, RBSN:0.746, SMG8:0.746, MRGBP:0.746, BET1:0.746, FBXO10:0.746, SRSF3:0.746, LARP7:0.746, LYAR:0.746, KIF11:0.746, FICD:0.745, RPRD2:0.745, BRPF3:0.745, MFSD11:0.745, RNF38:0.745, ENSG00000167774:0.745, SYVN1:0.745, STAM:0.745, CLIC1:0.745, TMEM161A:0.745, PIP4P1:0.745, DLX2:0.745, POMT1:0.745, RNPEP:0.745, DDX51:0.745, TMCO3:0.745, RPLP0:0.745, PARP1:0.745, DEDD2:0.745, TNPO1:0.744, MTFP1:0.744, RPUSD1:0.744, ATAD1:0.744, TMEM179B:0.744, TUG1:0.744, TPR:0.744, COIL:0.744, SIRT1:0.744, TLK2:0.744, TRNAU1AP:0.744, CBX8:0.744, TBCCD1:0.744, GART:0.744, UBA1:0.744, MTHFD2:0.744, COQ7:0.744, KDM5C:0.744, DENND10:0.744, GMEB1:0.744, REXO4:0.744, FEN1:0.744, ZNF3:0.744, CEBPZOS:0.744, UBTD2:0.744, ZNF783:0.744, SLC52A2:0.744, PAXBP1:0.744, DDX47:0.744, RIMOC1:0.744, ZNHIT3:0.744, SEC22A:0.744, COASY:0.744, NEDD1:0.743, QPCTL:0.743, BZW1:0.743, ZNF576:0.743, ATP5MC1:0.743, PEX14:0.743, RBM10:0.743, OXSR1:0.743, ECD:0.743, ARF4:0.743, KLHL15:0.743, PDE4A:0.743, CEBPG:0.743, RAB28:0.743, VPS72:0.743, INTS9:0.743, ARFGAP1:0.743, ZNF85:0.743, MZT2B:0.743, DUSP14:0.743, ARID3B:0.743, ZNF140:0.743, PPP4R3A:0.742, ACBD6:0.742, SCAF1:0.742, FBXL6:0.742, TRMT13:0.742, MTHFD1L:0.742, TMED7-TICAM2:0.742, MPV17:0.742, NAT14:0.742, SLU7:0.742, TRIM11:0.742, ZNF93:0.742, CHTF8:0.742, ZNHIT6:0.742, RIOK3:0.741, ABCE1:0.741, PEX11B:0.741, RAD51:0.741, PDZD11:0.741, PIGF:0.741, PRKAG1:0.741, PEX2:0.741, DYNLL1:0.741, CUEDC2:0.741, TUBE1:0.741, ZNF175:0.741, DNASE2:0.741, MXD3:0.741, NELFCD:0.741, CALM3:0.741, DYNLRB1:0.741, PUS7L:0.741, EI24:0.741, KIAA1191:0.741, ENSG00000289694:0.741, RAD51D:0.741, IP6K1:0.740, TMEM41B:0.740, PLGRKT:0.740, NOP10:0.740, TOMM22:0.740, GNG10:0.740, KCTD9:0.740, GMFB:0.740, SNAPC1:0.740, FBXL3:0.740, CENPV:0.740, GPBP1L1:0.740, DDX24:0.740, ARSK:0.740, PHF13:0.740, PTP4A2:0.740, DOLK:0.740, GTF2A2:0.740, CCDC102A:0.740, RCOR1:0.740, THOP1:0.740, SUN1:0.740, POM121:0.740, DUT:0.740, TMEM181:0.740, FTSJ1:0.740, TELO2:0.739, ILKAP:0.739, TMEM87A:0.739, SLFN12:0.739, ARFIP1:0.739, SDHAF2:0.739, TADA3:0.739, FNTA:0.739, PDRG1:0.739, SCAND1:0.739, SARS2:0.739, RPS19BP1:0.739, DOT1L:0.739, DXO:0.739, POLD3:0.739, DCAF15:0.739, APOBEC3B:0.739, NRAS:0.739, ELOVL6:0.739, TLE5:0.738, TBC1D25:0.738, NUP42:0.738, EIF4EBP1:0.738, C8orf33:0.738, RPL5:0.738, METTL1:0.738, SGPP1:0.738, NIT1:0.738, CDR2:0.738, PDIA4:0.738, EMD:0.738, NET1:0.738, GTPBP3:0.738, RPP21:0.737, CEP131:0.737, MNT:0.737, FOXP4:0.737, HIRIP3:0.737, COX6B1:0.737, NOC4L:0.737, CNTROB:0.737, CEBPZ:0.737, NAIF1:0.737, UBE2E1:0.737, CEP78:0.737, EPRS1:0.737, TOP1MT:0.737, L3MBTL2:0.737, AP3D1:0.737, TCP11L1:0.737, AAGAB:0.737, DDX23:0.737, TAF5:0.737, CRYZL1:0.737, PSTK:0.737, FN3KRP:0.737, RABGEF1:0.737, GPATCH8:0.736, RACGAP1:0.736, ZNF260:0.736, POLR1C:0.736, CDKN2AIP:0.736, KDM4A:0.736, LARS1:0.736, MDC1:0.736, ZYG11A:0.736, OXA1L:0.736, EIF3A:0.736, FOXD1:0.736, DPH5:0.736, ATL3:0.736, RABL6:0.736, ZBTB9:0.736, EIF5A2:0.736, BCAP31:0.736, SLC35B1:0.736, UBAP2:0.736, ABCF3:0.736, NEDD8:0.736, DUSP7:0.736, GTF3C5:0.736, SCNM1:0.736, RPS15A:0.735, USF1:0.735, LMNB2:0.735, DEPDC1:0.735, NXF1:0.735, PREP:0.735, UBAP2L:0.735, RRN3:0.735, KYAT3:0.735, WDR45:0.735, ZBED5:0.735, RFC1:0.735, AP1M1:0.735, ZNF507:0.735, ZSCAN29:0.735, ICMT:0.734, SLC7A1:0.734, COPS6:0.734, CSNK1G2:0.734, NUDT22:0.734, METTL2B:0.734, ZFTA:0.734, PRPS1:0.734, PAQR3:0.734, CDV3:0.734, KANSL3:0.734, ZNF620:0.734, DTD2:0.734, XPNPEP1:0.734, DDB1:0.734, EIF4E2:0.734, PPAN:0.734, POGLUT1:0.733, PRPF31:0.733, SPPL3:0.733, HNRNPC:0.733, RABL3:0.733, SLC35B2:0.733, FAM53C:0.733, TSEN15:0.733, BAIAP2:0.733, FAM104B:0.733, TMSB10:0.733, FAT1:0.733, KPTN:0.733, TRMT6:0.733, FUBP3:0.733, NABP2:0.733, CEP295:0.733, MPDU1:0.733, ZFP82:0.732, RPL10A:0.732, POLE3:0.732, PLIN3:0.732, RPL3:0.732, KLHDC4:0.732, C1D:0.732, SNRPC:0.732, VEZF1:0.732, LMAN1:0.732, VPS16:0.732, PIGG:0.732, SSBP1:0.732, MYPOP:0.732, ZNF142:0.732, NAP1L4:0.732, UBE2N:0.732, NT5C3B:0.732, ZNF24:0.732, PHACTR4:0.732, GPSM2:0.732, PRR3:0.732, SSB:0.732, SLC25A46:0.732, HCFC2:0.732, DHX8:0.732, BAZ1B:0.732, TWSG1:0.732, RPL22:0.732, EOLA1:0.732, ABCF2-H2BK1:0.731, TOE1:0.731, ATG101:0.731, TCF7L2:0.731, DOHH:0.731, NDUFB11:0.731, MRPS18A:0.731, POPDC3:0.731, TMEM11:0.731, STRIP1:0.731, FIZ1:0.731, ARMCX6:0.731, GSDMD:0.731, GATD1:0.731, FOXK2:0.731, LSM3:0.731, CHCHD2:0.731, PSMC3:0.731, USP28:0.731, NUP188:0.731, NRF1:0.730, SNRNP35:0.730, CENPE:0.730, CDCA8:0.730, MZT1:0.730, C19orf53:0.730, VPS51:0.730, GSTCD:0.730, HNRNPU:0.730, KDELR2:0.730, ARNT:0.730, RUSC1:0.730, SLBP:0.730, TMPO:0.730, PAF1:0.730, BTG3:0.730, RPF2:0.730, RELA:0.730, ZSCAN32:0.730, GFER:0.730, ZDHHC3:0.730, KIF2C:0.730, TBPL1:0.730, DMWD:0.730, MYG1:0.729, UEVLD:0.729, TNPO3:0.729, YIPF6:0.729, GNG5:0.729, C2CD2L:0.729, ZNF416:0.729, ABRAXAS1:0.729, DCAF12:0.729, BEND3:0.729, CRTAP:0.729, PTTG1:0.729, IQGAP3:0.729, CDC73:0.729, HMOX1:0.729, PCLAF:0.729, CBX4:0.729, DNM2:0.729, MRPL2:0.729, MAGEA3:0.729, CNOT9:0.729, SNX8:0.729, USP49:0.729, RNFT1:0.729, CYCS:0.729, SUPV3L1:0.729, GLYR1:0.729, ENKD1:0.729, GPAA1:0.729, HSPBP1:0.728, LRRC42:0.728, NOP53:0.728, BAP1:0.728, SNW1:0.728, POM121C:0.728, ZNF343:0.728, BOP1:0.728, EIF2B2:0.728, AMOTL2:0.728, DBN1:0.728, NAA60:0.728, METTL25B:0.728, ARPC2:0.728, OCEL1:0.728, SLC35D1:0.728, TUBGCP3:0.728, RBM8A:0.728, WIZ:0.727, TMED10:0.727, ARMC7:0.727, EEF1G:0.727, RBM4:0.727, COX17:0.727, SPCS3:0.727, SMC6:0.727, JADE1:0.727, PRPF39:0.727, CHID1:0.727, ZC3H7A:0.727, ANP32E:0.727, ZSCAN26:0.727, ATP11C:0.727, DDX46:0.727, SLC26A6:0.727, NSMCE4A:0.727, MACIR:0.727, ZNF263:0.727, HES4:0.727, SDF4:0.727, UGGT1:0.726, PUM3:0.726, SMUG1:0.726, KHDRBS1:0.726, DHX34:0.726, SLC37A3:0.726, MPZL1:0.726, SEC13:0.726, GCN1:0.726, RSPRY1:0.726, NUP43:0.726, CWF19L1:0.726, HACL1:0.726, OSBPL3:0.726, UBL7:0.726, DLST:0.725, HNRNPK:0.725, INIP:0.725, TWIST1:0.725, NUDT1:0.725, KHSRP:0.725, TRAF2:0.725, C6orf89:0.725, FNBP4:0.725, TOP3B:0.725, RNF34:0.725, CAPN7:0.725, UTP25:0.725, ATAD5:0.725, MED29:0.725, C7orf31:0.725, PABPC4:0.725, KAT7:0.725, BCKDHA:0.725, DNAJC25:0.725, NPLOC4:0.724, TMEM126B:0.724, WDR24:0.724, UBE2E2:0.724, TOX4:0.724, SH3GLB2:0.724, SAC3D1:0.724, PHTF2:0.724, ZDHHC8:0.724, FAM98A:0.724, CDC26:0.724, TK1:0.724, ISY1:0.724, IER5:0.724, PPP1R14B:0.724, TSG101:0.724, ZNF281:0.723, CDK20:0.723, METAP1D:0.723, PRMT1:0.723, EEF1E1:0.723, GLOD4:0.723, FARP2:0.723, LYRM4:0.723, POLR3C:0.723, SPOUT1:0.723, DDIT3:0.723, ENSG00000276345:0.723, BAG5:0.723, COPG1:0.723, ATF3:0.723, RPL32:0.723, ETAA1:0.723, BIN3:0.723, CEP55:0.723, ZDHHC12:0.723, ZSCAN16:0.723, RUVBL2:0.723, CEP20:0.723, SASS6:0.723, RSL1D1:0.722, CTDP1:0.722, SIGMAR1:0.722, PGM3:0.722, WIPI2:0.722, ZNF584:0.722, DENND6A:0.722, RPL13:0.722, PM20D2:0.722, MAP3K10:0.722, ZFYVE27:0.722, DAD1:0.722, ZNF395:0.722, PVR:0.722, SPNS1:0.722, TMEM241:0.722, TNK1:0.722, AP2B1:0.722, DYNC1I2:0.722, QTRT1:0.722, PLSCR3:0.722, ELAVL1:0.722, SLAIN2:0.722, VPS28:0.722, ENSG00000285238:0.722, CIAO1:0.721, POLR2G:0.721, UHRF1:0.721, SEC31A:0.721, TAX1BP1:0.721, MICU2:0.721, MOK:0.721, CLN6:0.721, MTREX:0.721, AKT1S1:0.721, ZSCAN22:0.721, NAA80:0.721, BAHD1:0.721, SMARCB1:0.721, STUB1:0.721, TEDC1:0.721, ATXN1L:0.721, DDX18:0.721, ZCCHC9:0.721, GTPBP6:0.721, RNF5:0.721, BTBD2:0.721, RBM45:0.720, FUT11:0.720, ABHD17A:0.720, ANXA6:0.720, NEK9:0.720, HP1BP3:0.720, ZSCAN12:0.720, ACD:0.720, LMAN2L:0.720, DEGS1:0.720, LTK:0.720, DHX33:0.720, PIMREG:0.720, USP36:0.720, HNRNPR:0.720, PIGO:0.720, SHMT2:0.720, HYLS1:0.720, INTS10:0.720, IPPK:0.719, RFT1:0.719, APPL1:0.719, UNG:0.719, MKX:0.719, MIF:0.719, CCT8:0.719, P4HB:0.719, YTHDC1:0.719, CCDC86:0.719, ESYT2:0.719, EXOC7:0.719, JKAMP:0.719, PSMA4:0.719, C19orf47:0.719, IFI27L1:0.719, TGIF2:0.719, TSPAN4:0.719, SF3A1:0.719, MTRF1L:0.719, HIKESHI:0.719, DPP9:0.719, NDUFS8:0.719, TXN2:0.718, GTSE1:0.718, HPS6:0.718, GCDH:0.718, RXYLT1:0.718, MLLT10:0.718, SNX12:0.718, KLHL26:0.718, MTPN:0.718, ZNF668:0.718, ATL2:0.718, MPHOSPH9:0.718, TEDC2:0.718, ANAPC15:0.718, ZUP1:0.718, GPN1:0.718, NHEJ1:0.718, C12orf75:0.718, RPS24:0.718, DDX10:0.717, CDT1:0.717, PUS3:0.717, FRG1:0.717, CD70:0.717, ANKRD52:0.717, HOMER3:0.717, PRPF3:0.717, NOSIP:0.717, CYREN:0.717, ARL2:0.717, ILF2:0.717, ANO10:0.717, TMEM161B:0.717, FRRS1:0.717, MTX1:0.717, TCHP:0.717, ZNF764:0.717, PRSS12:0.717, PRKRIP1:0.717, RNPS1:0.717, COMMD5:0.716, ING3:0.716, HAUS7:0.716, NDUFA7:0.716, RITA1:0.716, TMEM201:0.716, ORC2:0.716, CLN3:0.716, IST1:0.716, MRPL9:0.716, SPAG7:0.716, UBL5:0.716, POLRMT:0.716, TMEM243:0.716, C18orf25:0.716, REEP3:0.716, SLC25A10:0.716, ZSCAN25:0.716, ARIH2:0.716, YIF1B:0.716, TP53RK:0.716, PSMB3:0.716, HSF1:0.716, ZBTB45:0.716, KIF20B:0.716, MED4:0.716, STK24:0.715, LYSMD1:0.715, PRDX5:0.715, TPGS1:0.715, ALKBH2:0.715, VPS4A:0.715, ZNF699:0.715, EXOSC8:0.715, ZNHIT1:0.715, LRRC57:0.715, WDR53:0.715, SLC7A5:0.715, C1orf159:0.715, ATP5F1D:0.715, SIMC1:0.715, ORAI1:0.715, PI4K2B:0.715, MMS19:0.715, SLC35B3:0.715, PPRC1:0.715, RHEB:0.715, NOC3L:0.715, DDX3X:0.715, PWP1:0.715, ZFYVE19:0.715, PMM2:0.715, PSMB7:0.715, TMEM9B:0.715, MRRF:0.714, ZNF579:0.714, PSMA5:0.714, PPIH:0.714, ZNF300:0.714, KIF18B:0.714, ATXN7L2:0.714, TIGD6:0.714, ALG12:0.714, NOA1:0.714, COA6:0.714, ZNF618:0.714, PARP6:0.714, TRIP10:0.714, RPL36:0.714, UBE3C:0.714, DMAP1:0.714, EXOSC5:0.714, TTPAL:0.714, PRKAG2:0.714, PCED1A:0.714, INTS5:0.714, RPN1:0.714, IFT52:0.713, ANKRD11:0.713, CPNE3:0.713, RPS3:0.713, RBIS:0.713, WRNIP1:0.713, ADRM1:0.713, EIF2S2:0.713, POLR1D:0.713, ICE2:0.713, METTL15:0.713, MBD2:0.713, DNAJA1:0.713, TYW3:0.713, PRR11:0.713, ELMOD2:0.713, SMYD3:0.713, SLC41A1:0.713, TMEM62:0.713, TBCC:0.713, ANKRD13C:0.713, UNK:0.713, C12orf73:0.713, NCAPD3:0.713, POLH:0.713, RMDN3:0.713, WAC:0.713, FAM193A:0.712, ALG2:0.712, FOXJ3:0.712, MAFIP:0.712, HNRNPD:0.712, FAM222B:0.712, SPAG4:0.712, ATP6V0A2:0.712, C1orf43:0.712, NUDT19:0.712, ULBP2:0.712, BFAR:0.712, COPRS:0.712, ENSG00000286221:0.712, SNRNP200:0.712, ZNF511:0.712, ZIK1:0.712, GLG1:0.712, SHOX2:0.712, CAPNS1:0.712, ZNF530:0.712, TMX2:0.712, LSM10:0.712, STYXL1:0.712, MSH5:0.712, CHAC2:0.712, ZP3:0.712, XRCC3:0.711, MCM5:0.711, RAB11B:0.711, LUC7L2:0.711, ZNF322:0.711, PDCD2:0.711, BCLAF1:0.711, AKAP8L:0.711, JTB:0.711, SNAPIN:0.711, ZNF526:0.711, ARHGEF39:0.711, CYB561D2:0.711, CMTR2:0.711, TTF1:0.711, AKT2:0.711, UQCC3:0.711, RAB34:0.711, ZNF77:0.711, HOXC6:0.711, SARS1:0.711, EIF4G2:0.711, POLR2B:0.711, RPP25:0.711, PPP1R15A:0.711, CDC42EP2:0.711, EME1:0.711, URGCP:0.711, MRPL44:0.711, UBALD1:0.710, RNASEK:0.710, TFDP2:0.710, HSPE1-MOB4:0.710, LRRC14:0.710, ZBTB6:0.710, ZNF550:0.710, SLC39A1:0.710, DDTL:0.710, PMPCA:0.710, PRELID3B:0.710, MYBL2:0.710, SEC24A:0.710, REEP4:0.710, GIGYF1:0.710, SMN1:0.710, TRAF4:0.710, TPRKB:0.710, DPH1:0.710, CRNKL1:0.710, KIF20A:0.709, VPS37B:0.709, TTC19:0.709, RRAGA:0.709, SPC25:0.709, CFAP20:0.709, PDCL3:0.709, ISG20L2:0.709, CCDC28B:0.709, WDR54:0.709, FHIP2A:0.709, CALCOCO2:0.709, UPRT:0.709, MYCBP:0.709, ATP6V1G1:0.709, BICRA:0.709, NDUFB7:0.709, RPUSD2:0.709, ETF1:0.709, TAF11:0.709, RBM23:0.709, PITRM1:0.709, TMEM250:0.709, TIGD2:0.709, CGRRF1:0.709, MIB1:0.709, ZC3H15:0.709, FDX1:0.709, BSG:0.709, TMEM184B:0.709, NCAPD2:0.709, CCDC137:0.709, TRIM68:0.708, MED24:0.708, RBMX2:0.708, TMEM199:0.708, DENND1A:0.708, UTP15:0.708, LRFN3:0.708, DDX19B:0.708, PLAGL1:0.708, RALA:0.708, SMYD5:0.708, TMEM30A:0.708, ATG4D:0.708, OXLD1:0.708, CASP7:0.708, RNF41:0.7
ENCODE_TF_ChIP-seq	REST HCT116 hg19	LDA Ensemble Test	0.711788	0.546799	0.288474	0.363095	RTN1:0.977, NMNAT2:0.975, DISP2:0.959, MYL2:0.957, SNAP91:0.956, MORN5:0.949, SYP:0.942, SRRM3:0.936, DENND5B:0.929, C20orf85:0.929, PTPRO:0.929, HSPB3:0.928, GABRG2:0.925, PIANP:0.925, TEF:0.921, FRRS1L:0.921, GPR137C:0.919, DIRAS1:0.917, C11orf97:0.917, CLYBL:0.916, MPP3:0.916, TMEM130:0.915, KCNB1:0.913, SULT1C2:0.913, LRP1:0.912, TNNC1:0.911, MAP6:0.909, TMEM170B:0.909, ALS2CL:0.908, PPM1E:0.908, TIMP2:0.907, DIRAS2:0.904, ANKRD66:0.903, CADM3:0.902, SULT4A1:0.902, NRXN2:0.902, GPR158:0.902, ASPG:0.902, CAMK2B:0.899, CDK5R2:0.896, YWHAG:0.896, GNAO1:0.894, CELF4:0.892, FSTL5:0.892, C10orf71:0.890, NELL2:0.890, COQ6:0.890, C5:0.890, SCN3B:0.888, SEZ6L2:0.888, UPK3B:0.885, MYOZ2:0.884, CARMIL3:0.884, RGS7:0.884, PRMT8:0.883, FGF14:0.883, REEP2:0.883, LRRC49:0.882, ZIC4:0.882, KIAA0895:0.881, ATP5F1B:0.881, ATP1A3:0.881, C8B:0.876, PCK1:0.876, UQCRQ:0.876, SRGAP3:0.874, PLXNA2:0.874, SCAMP5:0.873, MYOM1:0.872, STOML3:0.871, LAMB2:0.871, SYT9:0.870, CSPG5:0.870, ATP5F1C:0.869, KIDINS220:0.867, AHNAK2:0.867, RAB6B:0.867, PAK5:0.867, SMYD1:0.867, SOD1:0.865, PCDHGB1:0.865, GRM5:0.865, PSD3:0.864, DAPL1:0.864, FZD4:0.863, LIN9:0.863, TEAD1:0.862, ADAM11:0.862, UGT2B7:0.861, GRM1:0.861, ZNF536:0.860, PCDHA12:0.859, RBFOX1:0.859, CEACAM7:0.859, ACY1:0.859, MMP24:0.859, PGAM2:0.859, CNR1:0.858, C6orf118:0.857, SLCO1B1:0.857, NWD1:0.857, HYDIN:0.856, ST8SIA3:0.856, DNAH3:0.855, CTNND2:0.855, RHOBTB2:0.855, ANKRD1:0.855, DYNLT2B:0.854, DOK7:0.854, FGD6:0.852, BCO2:0.852, MAPRE3:0.852, COL4A2:0.851, CLSTN2:0.851, XPR1:0.851, EDN2:0.851, DMD:0.851, MLF1:0.851, PDK2:0.851, SMPX:0.851, C6:0.850, VAT1L:0.850, MADD:0.850, ATP5PB:0.850, GRIN2B:0.849, SRCIN1:0.849, FMC1:0.849, TEKT1:0.849, ENO3:0.849, CDH20:0.848, KCNJ4:0.847, ITGA7:0.847, SPRYD4:0.846, ABLIM1:0.846, ACAT1:0.844, CAPSL:0.843, ABCA2:0.843, ENSG00000269547:0.843, NEGR1:0.843, PPL:0.842, FAM135B:0.841, MAST1:0.841, ENSG00000282835:0.841, CELF6:0.841, FXYD1:0.840, MS4A8:0.840, PRDX3:0.840, SYT3:0.839, CELF5:0.839, CDH18:0.838, CHD5:0.838, CNTN4:0.838, ASB13:0.838, EPS8L1:0.838, LMX1A:0.837, SV2A:0.837, NPPB:0.837, ARPP21:0.836, RASGRF1:0.836, RIIAD1:0.836, AS3MT:0.836, COL4A1:0.836, ASTN1:0.836, PNMA2:0.836, ITGAV:0.835, MAP2:0.835, TTR:0.835, COX7B:0.835, AIFM3:0.835, DRD1:0.835, GPRASP2:0.835, SEMA6C:0.834, CCDC177:0.834, APLP1:0.833, MYL1:0.833, CA11:0.833, SLIT1:0.832, NEFL:0.832, HTR3A:0.832, LRRTM4:0.832, NREP:0.832, PFKM:0.832, C4orf54:0.831, ABCG4:0.831, NEUROG2:0.831, APBB1:0.831, FAM181A:0.830, ATP2B2:0.830, ATP9A:0.830, CLASP2:0.830, PTPRF:0.829, NALCN:0.829, ZDHHC22:0.829, CACNA1H:0.829, GPR179:0.829, ROR1:0.829, PCDH7:0.828, ARNT2:0.828, SVOP:0.828, MAP6D1:0.828, XKR7:0.828, SCN2A:0.827, KRT83:0.827, NUDT7:0.827, PXMP2:0.827, HPCAL4:0.827, CYP4V2:0.827, CD1B:0.827, GPR12:0.827, NWD2:0.827, ZSWIM5:0.827, ITGA3:0.826, SLC29A4:0.826, KCNA2:0.825, LHFPL4:0.825, NRG3:0.825, GFRA1:0.824, WDR17:0.824, GPRIN3:0.824, EID2B:0.824, DCHS1:0.824, CELF3:0.823, CUX2:0.822, PTPRB:0.822, DNAH6:0.822, GSX2:0.822, MAPT:0.822, CCL26:0.822, DISP3:0.822, CTIF:0.821, ITGB8:0.821, ZNF385B:0.821, RSPO1:0.820, NCS1:0.820, SUGT1:0.820, KLK11:0.820, COL5A1:0.820, ILDR1:0.819, SLC1A2:0.819, CACNA2D2:0.819, L1CAM:0.819, RGS8:0.819, NYAP1:0.818, AP3B2:0.818, NKAIN1:0.818, ULK2:0.818, CFAP74:0.818, INA:0.818, TMEM178B:0.817, ENSG00000255330:0.817, TMEM270:0.817, SEMA3G:0.817, PCDHGA4:0.817, TMEM151A:0.817, KRT78:0.817, ASIC2:0.816, RHBDL3:0.816, TTBK1:0.816, GLUD2:0.816, PLXNA4:0.815, SLC26A3:0.815, CDKL2:0.815, CALY:0.815, GABRR1:0.815, ATL1:0.815, BPHL:0.815, NUDT12:0.815, GDAP1:0.814, PCDHA13:0.814, ASCL1:0.814, KRT4:0.814, SLC17A6:0.814, SNCB:0.813, C8A:0.813, NPPC:0.813, NRCAM:0.812, KCNQ3:0.812, PCDHGA7:0.812, PCLO:0.812, TMEM151B:0.812, NDUFA10:0.812, PRXL2A:0.812, TRIM36:0.811, CAMK2A:0.811, XDH:0.811, OPN5:0.811, SSC5D:0.810, CCN2:0.810, ITIH5:0.810, GUCY1A2:0.810, STEAP2:0.810, OPCML:0.810, NPR1:0.810, SLC4A3:0.809, SPDEF:0.809, DAO:0.809, MAB21L4:0.809, NCAM1:0.809, SULF1:0.809, PCP4L1:0.809, CAMTA1:0.809, SLIT3:0.809, NPY4R:0.808, KCNK9:0.808, AADAC:0.808, PCDHGA9:0.808, LRRC31:0.808, NCAM2:0.808, ADH1A:0.808, C3orf85:0.808, GRIN1:0.808, NDST3:0.808, ARPIN:0.808, POTEJ:0.808, ATP5ME:0.807, NAT8L:0.807, PEX5L:0.807, LRRK2:0.807, MICU3:0.807, DES:0.807, SLC44A4:0.807, TINAG:0.807, SHISA9:0.807, EN2:0.806, OLFM2:0.806, MAP3K12:0.806, SCUBE2:0.806, SERPINF2:0.806, MDH2:0.806, APOA1:0.806, ADCYAP1R1:0.806, VSTM2B:0.805, DIPK1C:0.805, NIPSNAP2:0.805, BLACAT1:0.805, ST8SIA2:0.805, BTC:0.805, KCNJ10:0.805, RASL11B:0.805, LGI3:0.805, DDC:0.805, B4GALNT3:0.805, ST8SIA5:0.805, BEGAIN:0.804, SCP2:0.804, KNG1:0.804, PEBP1:0.804, KSR2:0.804, LPAR1:0.804, ENSG00000289692:0.804, NCKAP5:0.804, SERPINA4:0.803, GRIK5:0.803, CNTN6:0.803, PCDHB2:0.803, CFAP65:0.803, TDGF1:0.803, NDUFA5:0.803, IL10RA:0.803, KRT15:0.802, EPHA10:0.802, C2CD4C:0.802, MUC5B:0.802, ZIC2:0.802, KIF1A:0.802, AMPH:0.802, SCD5:0.802, KLF12:0.802, DNAI1:0.801, SYT4:0.801, CEACAM5:0.801, SCN4B:0.801, ARHGEF9:0.801, DNAJC22:0.801, COL18A1:0.801, LONRF2:0.801, DHTKD1:0.801, VXN:0.801, MOV10L1:0.800, RAX:0.800, KCNK10:0.800, SLC37A4:0.800, PRAP1:0.800, HSPB7:0.800, TBX20:0.800, COQ3:0.800, KCNA4:0.800, C9orf72:0.800, SH2D5:0.800, ADGRB3:0.800, OLFML3:0.800, SPTAN1:0.800, CFAP43:0.799, PRR36:0.799, COL5A2:0.799, P2RX3:0.799, CASQ2:0.799, SLC32A1:0.799, NRSN1:0.799, CSRP3:0.799, SCN4A:0.799, ZCCHC12:0.799, COL9A1:0.798, ARHGEF10L:0.798, SLC25A3:0.798, TMEM132D:0.798, MYH7:0.798, CDH16:0.798, MOGAT1:0.798, DKK3:0.798, KCNB2:0.798, NCAN:0.798, SCG5:0.798, GAS2L2:0.798, SRRM4:0.798, SHB:0.797, COL1A2:0.797, CACNA1E:0.797, SCN2B:0.797, CRB2:0.797, MAGEB1:0.796, NOX4:0.796, CAMKV:0.796, SLC25A5:0.796, CYP4F2:0.796, COL26A1:0.795, SRD5A2:0.795, TLN2:0.795, AMT:0.795, GRIK3:0.795, COQ10A:0.795, MAPK8IP2:0.795, BPIFB1:0.795, PCDHGB6:0.795, NFASC:0.795, LHFPL6:0.795, PHF21B:0.794, CAND2:0.794, MS4A12:0.794, SVEP1:0.794, NR1H4:0.794, ROS1:0.794, ABAT:0.794, ERICH5:0.794, TSPAN9:0.794, CES2:0.794, GABRG3:0.794, UGT3A1:0.793, VWA3B:0.793, KLC1:0.793, PHLDB1:0.793, SBK1:0.793, ITPK1:0.793, DNAH7:0.793, ELAPOR2:0.793, CHRNA5:0.793, SYT6:0.792, FILIP1:0.792, EDA:0.792, MSRB2:0.792, PDXP:0.792, MLPH:0.792, KCNK3:0.792, ATOH1:0.792, ACOD1:0.791, STMN2:0.791, TBX2:0.791, NDUFB5:0.791, LRRC7:0.791, XKR9:0.791, PLD5:0.791, RAPGEFL1:0.790, CHRNA3:0.790, FER1L6:0.790, SAG:0.790, TAGLN3:0.790, ADAM23:0.790, BSN:0.790, OLFM1:0.790, RNF8:0.790, OR51B4:0.790, RASL10B:0.790, FEM1B:0.789, PTPN3:0.789, KLHDC10:0.789, PCDHB14:0.789, NSG2:0.789, STXBP1:0.789, AMY1C:0.789, WNK2:0.789, ABLIM2:0.789, SHROOM3:0.789, CDON:0.789, LARGE1:0.789, GLYAT:0.789, ACTL6B:0.789, PHYH:0.788, KIF5A:0.788, PAK3:0.788, LYPD1:0.788, ADGRA1:0.788, PPP1R9A:0.788, PCDHGA12:0.788, DNAH9:0.788, UGT2A3:0.788, OPALIN:0.788, KCNC2:0.788, ADGRL3:0.788, ADCY1:0.788, GRIN3B:0.787, KCNC3:0.787, ALDOB:0.787, SLC17A1:0.787, FAM78B:0.787, GRM8:0.787, CACNA1S:0.786, PCDHB12:0.786, SUOX:0.786, KIF12:0.786, SEZ6L:0.786, GDF1:0.786, ADGRB2:0.786, TMEM132B:0.786, SPTBN2:0.786, FN1:0.786, GUCA2B:0.786, SHC3:0.786, SLC39A12:0.786, MUC16:0.785, TMEM72:0.785, FAM234B:0.785, SYNPR:0.785, CFAP52:0.785, VTN:0.785, BRINP2:0.784, CPS1:0.784, AQP8:0.784, THBS2:0.784, SPARC:0.784, ADH7:0.784, SORCS3:0.784, UNC5D:0.784, ADGRV1:0.784, DRC1:0.784, NTF3:0.784, SLC12A5:0.784, SHANK2:0.784, LRP6:0.784, TP53AIP1:0.784, PCDHGB4:0.784, APOA2:0.783, SLC20A2:0.783, TPM2:0.783, NKX2-2:0.783, RPE65:0.783, SNTG1:0.783, FIGNL2:0.783, DPYS:0.783, RBP1:0.782, CAMK2N1:0.782, POTEF:0.782, GEMIN2:0.782, PPIP5K1:0.782, THRA:0.782, NME1:0.782, CFAP221:0.782, PNMA8C:0.782, KRT20:0.782, ARX:0.782, PFKFB1:0.781, RAB9B:0.781, NPFFR1:0.781, OLFM3:0.781, PCDHGA2:0.781, TTC39A:0.781, NLGN1:0.781, DPP10:0.781, SOX3:0.781, NDST4:0.781, NEUROD4:0.781, TMEM139:0.781, OTC:0.780, NEUROD6:0.780, MRPS7:0.780, IL17RD:0.780, LMOD2:0.780, VTCN1:0.780, TRIM2:0.780, MPPED1:0.779, TMEM169:0.779, ADAMTS16:0.779, CYBRD1:0.779, FZD7:0.779, ARHGDIG:0.779, STXBP5L:0.779, NIPAL1:0.779, BMP7:0.779, NTM:0.779, CNTN2:0.779, LCNL1:0.779, HS3ST5:0.779, LNP1:0.779, CRACDL:0.779, CACNB4:0.779, FAM131B:0.779, TUNAR:0.779, PCDHAC2:0.778, SMIM45:0.778, KIAA1755:0.778, UNC79:0.778, ARHGAP20:0.778, BCAM:0.778, IGSF11:0.778, ZNF25:0.778, MCF2L:0.778, ATP6V0E2:0.778, HSPA12A:0.778, TRAM1L1:0.777, STON1:0.777, KCNQ2:0.777, THSD4:0.777, B4GAT1:0.777, TMEM178A:0.777, LMOD1:0.776, IL37:0.776, ECI1:0.776, RSPH3:0.776, ATRNL1:0.776, CLIC6:0.776, UBD:0.775, CORO2B:0.775, MPP2:0.775, TEAD3:0.775, ACACB:0.775, SLC17A8:0.775, LRFN2:0.775, TFF1:0.775, SLC47A2:0.775, ST6GALNAC5:0.775, SCNN1B:0.775, TMEM74:0.775, EGR4:0.775, HAPLN4:0.775, DSCAML1:0.775, NSMF:0.775, PNCK:0.775, LAMA4:0.775, VWA7:0.775, TTLL9:0.775, CAPN13:0.774, BOC:0.774, HDAC11:0.774, PGBD5:0.774, SLC35F3:0.774, MLIP:0.774, TRIM54:0.774, ROBO2:0.774, CHRNA4:0.774, ADCY5:0.773, SOX1:0.773, KIAA1522:0.773, CXADR:0.773, APBA1:0.773, PDGFRB:0.773, DAB1:0.773, FRMPD4:0.773, NYNRIN:0.773, B3GNT6:0.773, KIAA1549L:0.772, AFF3:0.772, CTNNA2:0.772, MYT1L:0.772, CCDC187:0.772, SLC22A8:0.772, SGK2:0.772, NINL:0.772, PDE1C:0.772, GNG3:0.772, MMRN2:0.772, SGCA:0.772, MAGEA11:0.771, PIGR:0.771, NPTXR:0.771, GALNT17:0.771, DENND2A:0.771, PLEKHB1:0.771, KLHL30:0.771, CCDC60:0.771, COL1A1:0.771, COPZ2:0.771, EFCAB6:0.771, MACROD2:0.771, AK7:0.771, MICOS10:0.771, HMGCS2:0.771, SHC4:0.771, CPA6:0.771, TRIM31:0.770, PARD3B:0.770, NDUFB10:0.770, AGBL2:0.770, KCND3:0.770, LAMB1:0.770, ABCB5:0.770, EPHA5:0.770, HAO2:0.770, HAMP:0.770, CD3E:0.770, LRRC3:0.770, BBS4:0.769, PBLD:0.769, FBXL2:0.769, SYT13:0.769, NDRG4:0.769, SYBU:0.769, LRIT2:0.769, EPHA1:0.769, NAP1L5:0.769, DPP6:0.769, ENSG00000260092:0.768, LYRM9:0.768, DYDC1:0.768, EHF:0.768, ARHGEF17:0.768, IQCH:0.768, GRHL2:0.768, SLC17A4:0.768, PRSS56:0.768, ATPAF1:0.768, LHFPL3:0.768, PREX2:0.768, B3GAT1:0.768, TRPM3:0.768, ZNF532:0.768, TSPAN1:0.767, ERBB4:0.767, CCL19:0.767, NDUFB1:0.767, UPK1B:0.767, SORCS2:0.767, TRHDE:0.767, LRTM2:0.767, NACAD:0.767, HSD11B1:0.766, CYP4B1:0.766, LBH:0.766, RHOV:0.766, HAO1:0.766, GATD3:0.766, IL20RA:0.766, ADH1B:0.766, BICDL2:0.766, GPNMB:0.766, BPIFA1:0.766, COL4A5:0.766, FAM110C:0.765, ISX:0.765, ALDH6A1:0.765, SMIM18:0.765, PTPRH:0.765, MLC1:0.765, NGB:0.765, LRRC3B:0.765, MEGF10:0.765, SDK1:0.765, SPEF1:0.765, GDPD2:0.765, CACNA1B:0.765, PRRT1B:0.765, LHX1:0.765, NELL1:0.765, KLHL34:0.765, AQP4:0.765, ANKRD2:0.765, PLEKHS1:0.765, SCNN1A:0.765, FSTL1:0.765, MAGEB2:0.764, SERP2:0.764, H2AC14:0.764, PLPPR1:0.764, COL11A1:0.764, DIXDC1:0.764, ITGA11:0.764, DLGAP1:0.764, TUBB4A:0.764, GPR143:0.764, COL4A4:0.764, PLEKHG7:0.764, SH3GL2:0.764, NR1I2:0.763, SLC28A1:0.763, AGXT2:0.763, CHGB:0.763, AFM:0.763, B4GALNT4:0.763, ADH1C:0.763, FAM3D:0.763, COL6A2:0.763, SERPINF1:0.763, CCDC85A:0.763, AKAP6:0.762, CRHR1:0.762, DOK5:0.762, MDGA2:0.762, PPP1R1B:0.762, SLC45A2:0.762, USP30:0.762, RASAL1:0.762, LEMD1:0.762, CLGN:0.762, ZNF287:0.762, CFAP100:0.762, LRRC73:0.762, DACH1:0.762, C5orf49:0.762, SYT5:0.762, RECK:0.762, ZNF730:0.762, ITGBL1:0.762, TMEM238L:0.762, MCHR1:0.762, LINGO4:0.761, APOC4-APOC2:0.761, HDHD2:0.761, CACNA1G:0.761, CACNG2:0.761, GJB4:0.761, TACSTD2:0.761, FRMD5:0.761, KLHL40:0.761, GYG2:0.761, KCNJ16:0.761, NPY1R:0.761, SEMA3B:0.761, CLVS1:0.761, TAGLN:0.761, BTBD17:0.760, ZC3H7B:0.760, FNDC1:0.760, RGS9BP:0.760, PGAP4:0.760, DPYSL2:0.760, CPLX2:0.760, IGFBP1:0.760, SLC35F1:0.760, IVD:0.760, NOS1:0.760, PCDH8:0.760, EXT1:0.760, SYT12:0.760, HOXD1:0.759, CDH10:0.759, DNAH5:0.759, C1R:0.759, UGT1A10:0.759, SLC25A27:0.759, TSPAN3:0.759, ECHS1:0.759, TRARG1:0.759, SLC6A14:0.759, RNF180:0.759, HID1:0.759, FABP7:0.759, CDH8:0.759, PCDHA4:0.759, WSCD2:0.758, MEP1A:0.758, COX7C:0.758, USP2:0.758, EPHA6:0.758, MAGI3:0.758, RNF152:0.758, TST:0.758, TNNI3:0.758, CFAP99:0.758, ALS2:0.758, FBN1:0.758, SPTBN4:0.758, MUC5AC:0.758, RPS6KB1:0.757, RSPO4:0.757, PPP1R17:0.757, CPNE4:0.757, ABCD2:0.757, SAMD15:0.757, CIT:0.757, UROC1:0.757, ELAVL4:0.757, PLCE1:0.757, SEPTIN3:0.757, ELN:0.757, MUC21:0.757, LNX2:0.756, NRXN3:0.756, ADAMTS18:0.756, GPRC5B:0.756, TMEM74B:0.756, TMPRSS4:0.756, HKDC1:0.756, POU6F2:0.756, LOXL2:0.756, SLC26A9:0.756, SORT1:0.756, DEPDC1:0.756, EPHA3:0.756, POTEE:0.756, APOC3:0.756, ATP5PF:0.755, ATP5PD:0.755, HSPG2:0.755, WDR49:0.755, UBR3:0.755, SLC25A15:0.755, QRFPR:0.755, SELENOW:0.755, PCDHB10:0.755, PNMA8A:0.755, ADORA1:0.755, TTLL10:0.755, CDHR4:0.755, HCN1:0.755, MYO5C:0.755, COL4A3:0.754, ATP5MC1:0.754, FUT9:0.754, C14orf132:0.754, TMPRSS6:0.754, REG4:0.754, SLC24A4:0.754, LOXL1:0.754, MTREX:0.754, FYB2:0.754, BMP1:0.754, DOCK3:0.754, LINGO1:0.754, DUOX1:0.754, MPPED2:0.753, GNAZ:0.753, FREM2:0.753, CRABP1:0.753, RIMKLA:0.753, ST6GALNAC1:0.753, IQCJ:0.753, DRAXIN:0.753, CYP2C8:0.753, SLC34A2:0.753, SYT1:0.753, ANO4:0.753, NECAB2:0.753, RPRD1A:0.753, BICD1:0.753, ASPHD1:0.753, PEA15:0.753, GSTT1:0.753, PSD2:0.752, ANKS1B:0.752, ANO5:0.752, PLCH1:0.752, FRK:0.752, CKM:0.752, SLC22A7:0.752, KCNH5:0.752, GPR149:0.752, CACNA2D3:0.752, ENSG00000286237:0.752, MFGE8:0.752, NPNT:0.752, LGI2:0.752, LTBP2:0.752, KCNIP1:0.752, COL6A1:0.752, PCDHGA1:0.752, RET:0.752, DDX25:0.752, NDUFA4:0.752, SFRP4:0.752, CFAP46:0.752, PIK3R3:0.752, TBL1Y:0.751, FGF5:0.751, COL5A3:0.751, APOA5:0.751, CDHR5:0.751, ROPN1B:0.751, ACTA2:0.751, MAG:0.751, TLCD3B:0.751, LRRC19:0.751, MYL7:0.751, PCDHB5:0.750, RXRG:0.750, ATP13A4:0.750, KCNJ9:0.750, BAAT:0.750, PCDHA7:0.750, H3C7:0.750, MEGF8:0.750, HPN:0.750, SIAH3:0.750, EPB41L5:0.750, AMER2:0.750, HTR2C:0.750, RSPH1:0.750, CHL1:0.750, LZTS1:0.750, KCNH1:0.750, PACS2:0.749, FBN3:0.749, ARHGEF37:0.749, DPYSL5:0.749, TACC2:0.749, WT1:0.749, REG1A:0.749, RASGRP1:0.749, LHX5:0.749, SPATA46:0.749, EFR3B:0.749, ZNF382:0.749, BTBD1:0.749, TPM1:0.749, UBE2QL1:0.749, NKAIN2:0.749, CNTNAP2:0.748, SMIM20:0.748, COL4A6:0.748, STK32A:0.748, SHISA3:0.748, SYT7:0.748, ALPI:0.748, EFEMP2:0.748, PATJ:0.748, FOXI3:0.748, VWA5B2:0.748, DPYSL4:0.748, ATP6V1H:0.748, RUSC2:0.748, KDR:0.748, CLDN6:0.748, ACO2:0.748, SOBP:0.748, GSN:0.748, COL3A1:0.748, PRODH2:0.747, PRICKLE2:0.747, SHF:0.747, FAT4:0.747, SYNE4:0.747, PCDHGB2:0.747, CALB2:0.747, CYP2B6:0.747, KCNK12:0.747, IGLON5:0.747, REN:0.747, BNIP5:0.747, CSMD3:0.747, COL12A1:0.747, CRIM1:0.747, CDH2:0.746, ZSCAN10:0.746, RPS6KL1:0.746, CDC42BPG:0.746, SLC4A4:0.746, CACNG4:0.746, KRT40:0.746, DACH2:0.746, PARK7:0.746, HOXB13:0.746, EPN3:0.746, SLC39A5:0.746, GFOD2:0.746, TMEM215:0.746, ABI2:0.746, EVPL:0.746, CFAP206:0.746, CTSV:0.746, UBXN10:0.746, SERPINH1:0.746, SLITRK3:0.745, UNC13A:0.745, GP2:0.745, CRX:0.745, CNPY2:0.745, OTOP2:0.745, CALHM5:0.745, CA10:0.745, INSYN2A:0.745, IGSF9:0.745, F13B:0.745, ENSG00000285188:0.745, PCDHGC4:0.745, FUT2:0.745, B3GALT1:0.745, LAMC1:0.745, INAVA:0.745, HSDL1:0.745, DARS2:0.745, LYPD8:0.745, CPXM2:0.745, SEMA5A:0.745, FSD2:0.745, C9orf152:0.744, CTXND1:0.744, PAMR1:0.744, PPP1R13B:0.744, MDH1:0.744, SCN3A:0.744, MB:0.744, TMEM26:0.744, ESRP1:0.744, UGT1A5:0.744, CHGA:0.744, MRTFB:0.744, LRRC10B:0.744, NLGN4Y:0.744, FCN2:0.744, SDS:0.744, CDK5R1:0.744, STMN4:0.744, MTA3:0.744, CHRNB4:0.744, H2AC12:0.744, DMBT1:0.744, STYXL2:0.744, B4GALNT1:0.744, SPINK1:0.744, CWH43:0.743, JAKMIP2:0.743, TMEM35A:0.743, DIP2C:0.743, RAB17:0.743, SYT16:0.743, RTN4RL1:0.743, SERPINA3:0.743, BMP5:0.743, BACE1:0.743, BTBD8:0.743, KRT85:0.743, PDZD2:0.743, SORCS1:0.743, POLR2F:0.743, FAHD1:0.743, EEF1A2:0.742, ARHGEF15:0.742, FCAMR:0.742, ZYG11B:0.742, SLC18A1:0.742, TNKS:0.742, GFRA3:0.742, WSCD1:0.742, HMCN1:0.742, TTYH1:0.742, ACOX2:0.742, TMIGD1:0.742, WNT3A:0.742, AEBP1:0.742, ATCAY:0.741, TRIM9:0.741, C7orf57:0.741, GPR88:0.741, FMN2:0.741, RNLS:0.741, HSD3B1:0.741, HJV:0.741, SLC13A1:0.741, C1orf210:0.741, ACTN2:0.741, UGT2B15:0.741, NBEA:0.741, CCKBR:0.741, CYP2C18:0.741, C2orf69:0.741, EGFL6:0.741, MRPL41:0.741, BARHL2:0.741, TTC29:0.741, FGF12:0.741, PCDHA6:0.740, C14orf180:0.740, GHR:0.740, C1QBP:0.740, SHISAL1:0.740, OR2AT4:0.740, NDUFS1:0.740, SIGLEC1:0.740, CES3:0.740, AMY1B:0.740, ONECUT1:0.740, GPR63:0.740, ALKAL1:0.740, C1QL4:0.740, CHRM1:0.740, TOGARAM1:0.740, AKAP1:0.740, QDPR:0.740, MAGI1:0.739, EVPLL:0.739, SLC39A13:0.739, CCKAR:0.739, DGKB:0.739, SERTM1:0.739, PLEKHH1:0.739, SLITRK1:0.739, LHX2:0.739, FAT2:0.739, CACNG3:0.739, VSX1:0.739, CALN1:0.739, PCCB:0.739, TOX3:0.739, NHSL1:0.739, AADACL2:0.739, REG1B:0.739, ECEL1:0.739, MYH2:0.739, NAP1L3:0.739, PRKAR1B:0.739, LAMA2:0.739, APOBEC4:0.739, HADHB:0.738, NNT:0.738, FAM181B:0.738, BCO1:0.738, CHST1:0.738, IGSF9B:0.738, DUSP19:0.738, PI15:0.738, CHML:0.738, MYADML2:0.738, OGDHL:0.738, ENSG00000289697:0.738, BDH1:0.738, DTNA:0.738, ZNF732:0.738, MEX3B:0.738, PRAC2:0.738, ARHGAP36:0.737, CRY2:0.737, LRRC4B:0.737, ENSG00000276490:0.737, OLIG3:0.737, SI:0.737, MPZL2:0.737, FGF4:0.737, B3GALNT1:0.737, IL22RA2:0.737, SLC27A5:0.737, TRPM8:0.737, SLCO1B3-SLCO1B7:0.737, TMEM45B:0.737, SYT11:0.737, BRINP1:0.737, CADPS:0.736, HR:0.736, RAI2:0.736, GAS6:0.736, NUDT10:0.736, TRO:0.736, TBC1D9:0.736, ANKS4B:0.736, CBLC:0.736, GLB1L2:0.736, HRH3:0.736, THADA:0.736, TSPAN8:0.736, KCNAB1:0.736, GRID1:0.736, FBN2:0.736, LDHB:0.736, NARS2:0.736, PRR15L:0.736, PCDHA3:0.736, PPM1H:0.735, HOMER1:0.735, H3C2:0.735, THRSP:0.735, FXYD6:0.735, PAX7:0.735, PAPLN:0.735, KCNG3:0.735, ATP5F1A:0.735, MARCHF1:0.735, SNTA1:0.735, CAMSAP3:0.735, HTR1E:0.735, VWA3A:0.735, PLEKHG1:0.735, ADRA1A:0.735, EPHA7:0.735, CAMK2N2:0.734, CRYL1:0.734, NRAP:0.734, SPATS1:0.734, SOX21:0.734, DKK2:0.734, PLPPR5:0.734, MRPL42:0.734, SPRED3:0.734, FAT3:0.734, PCDHA2:0.734, FUT6:0.734, ENSG00000285369:0.734, ERICH4:0.734, MELTF:0.734, NKAIN3:0.734, MYO1F:0.733, CX3CL1:0.733, CLDN2:0.733, SLC6A1:0.733, PRAME:0.733, GSTA1:0.733, CCND1:0.733, TUBA1A:0.733, F11:0.733, EID2:0.733, RXFP1:0.733, NR1D2:0.733, IDO2:0.733, CELSR1:0.733, SPTSSB:0.733, TNNI3K:0.733, RBP4:0.733, H2AC4:0.733, NTN4:0.732, CFTR:0.732, PKD1:0.732, FGF9:0.732, TESMIN:0.732, ACBD7:0.732, FKBP9:0.732, ADCY6:0.732, ENTPD5:0.732, IGFBP2:0.732, EIF4E1B:0.732, TMEM163:0.732, CEACAM20:0.732, PCDH11X:0.732, MFRP:0.732, SMIM32:0.732, PSCA:0.732, FPR3:0.732, VSTM2L:0.732, HEY2:0.731, FAXC:0.731, GNAL:0.731, EPHB3:0.731, GLS2:0.731, MYH8:0.731, SLC38A8:0.731, OTX2:0.731, RFPL2:0.731, C1S:0.731, GUCA2A:0.731, SERPINA12:0.731, PER3:0.731, TMEM38B:0.731, PSD:0.731, SENP8:0.731, FUT3:0.731, CLSTN1:0.730, KBTBD11:0.730, PPFIA3:0.730, CECR2:0.730, HES2:0.730, CALB1:0.730, CIDEC:0.730, TOM1L2:0.730, UGT2B4:0.730, IQUB:0.730, AQP5:0.730, IL17D:0.730, CNTNAP1:0.730, SCN8A:0.730, IFNLR1:0.730, HRC:0.729, CCDC63:0.729, ATP10B:0.729, AARD:0.729, SS18L1:0.729, PALM:0.729, CXCL13:0.729, FRAS1:0.729, MUC1:0.729, SOGA3:0.729, ALDH5A1:0.729, ADD2:0.729, ITGB6:0.729, GRIA1:0.729, PPFIA2:0.729, VSTM2A:0.728, NOS1AP:0.728, CCDC89:0.728, SLC25A41:0.728, ENSG00000285330:0.728, HSD3B2:0.728, CERS1:0.728, HRK:0.728, AMIGO1:0.728, ADAMTS9:0.728, ADSS1:0.728, HSPE1:0.728, FGFR4:0.728, MYH14:0.728, UQCRFS1:0.728, FMO4:0.728, ADAMTS15:0.728, ATP7B:0.728, PIWIL1:0.727, TYRO3:0.727, PTPRG:0.727, EXTL1:0.727, GRID2:0.727, PIRT:0.727, CNPY1:0.727, C13orf42:0.727, CD80:0.727, NXPH1:0.727, FAAH:0.727, LSMEM2:0.727, ELMOD1:0.727, VANGL2:0.727, RAPGEF5:0.727, ONECUT2:0.727, B3GNT3:0.727, FMO1:0.727, SUSD4:0.727, CSDE1:0.727, SERPINA9:0.727, CACNB2:0.727, IQSEC3:0.726, CTSS:0.726, SSX2B:0.726, DNER:0.726, TOX:0.726, VPS37D:0.726, PREPL:0.726, WNT6:0.726, GABRA2:0.726, MRC2:0.726, DNAAF1:0.726, EPCAM:0.726, TRIL:0.726, CRB1:0.726, MUC20:0.725, PLPPR4:0.725, AFG3L2:0.725, PRKCG:0.725, ENSG00000275018:0.725, TYRP1:0.725, ADGRB1:0.725, TAFA3:0.725, HIBCH:0.725, CT45A10:0.725, CPNE6:0.725, LRRC55:0.725, MAGEE1:0.725, TCF4:0.725, DYNC1I1:0.725, IHH:0.725, CLRN3:0.724, CYP2J2:0.724, FGD5:0.724, KCNS2:0.724, JPH2:0.724, GLRA2:0.724, SFT2D3:0.724, FOXN4:0.724, MYH11:0.724, KLHL25:0.724, OTOP3:0.724, RALGPS1:0.724, MBP:0.724, ENPP7:0.724, UNC13B:0.724, ACTG2:0.724, SEMA5B:0.724, CIPC:0.724, CCDC8:0.724, VGLL3:0.723, CACNG1:0.723, ESR1:0.723, EFCC1:0.723, THNSL2:0.723, DLAT:0.723, FAM107A:0.723, SNTN:0.723, NAA20:0.723, FGL2:0.723, GGT6:0.723, SOSTDC1:0.723, MAGEF1:0.723, GPR176:0.723, CNNM1:0.723, CFAP61:0.723, MAPK8IP1:0.722, DPYSL3:0.722, RORB:0.722, IL18:0.722, GJC3:0.722, GRIN2A:0.722, PRTG:0.722, PCDHGB5:0.722, COMP:0.722, HEPN1:0.722, ARID3C:0.722, MRPL14:0.722, PTPRT:0.722, TJP3:0.722, BBS10:0.722, FOXC2:0.722, DUOX2:0.722, PCDH17:0.722, SLIRP:0.721, TMEM125:0.721, NOL4:0.721, STX1B:0.721, TMPRSS2:0.721, CNKSR2:0.721, SLC22A6:0.721, PTPRR:0.721, ELAVL3:0.721, FOXS1:0.721, TSPAN7:0.721, LRRC34:0.721, ACOT6:0.721, PROKR1:0.721, CEMIP:0.721, SHISA6:0.721, PCYOX1:0.721, CELSR2:0.721, ATOH7:0.721, TM4SF4:0.721, KIF3C:0.721, CCL28:0.720, CASKIN1:0.720, ITGB4:0.720, PCDHB6:0.720, NECTIN4:0.720, NEO1:0.720, AHNAK:0.720, RNF175:0.720, METTL7B:0.720, ENSG00000262748:0.720, DNAJC5B:0.720, AQP3:0.720, NPC1L1:0.720, NPY:0.720, LRRTM1:0.720, SLC26A4:0.720, SCGB1A1:0.720, DNAAF10:0.720, TPRN:0.720, AVPR1B:0.720, KPNA7:0.720, MROH2B:0.720, RP1:0.720, C22orf31:0.720, CLDN8:0.719, MDK:0.719, SLC6A7:0.719, RASSF9:0.719, SLC9A2:0.719, RALYL:0.719, RAD51C:0.719, BTRC:0.719, COL25A1:0.719, COX8A:0.719, ZBTB4:0.719, MEIS3:0.719, IL22RA1:0.719, KCTD16:0.719, PEBP4:0.719, SPSB4:0.718, TMEFF1:0.718, HDGFL3:0.718, ABCA5:0.718, RERGL:0.718, PDYN:0.718, HAND2:0.718, HABP2:0.718, GPC6:0.718, PPM1J:0.718, ANGPTL2:0.717, PURG:0.717, PDE1A:0.717, HPRT1:0.717, CBLN1:0.717, TMEM200C:0.717, PRAG1:0.717, DYRK2:0.717, PKD2L1:0.717, SYN3:0.717, TRABD2B:0.717, FRZB:0.717, PDZK1:0.717, MAGEE2:0.717, MBL2:0.717, TCEAL7:0.717, MRPS26:0.717, MYRIP:0.717, GDAP1L1:0.717, SLC44A3:0.716, PCDHGC3:0.716, PCDHB15:0.716, CYP2A6:0.716, SCEL:0.716, BRINP3:0.716, ADAMTS8:0.716, MYF6:0.716, NCAPG2:0.716, CADM4:0.716, SUCLA2:0.716, AKR1D1:0.716, NDUFC2:0.716, KIF17:0.716, PRSS1:0.716, MRPS28:0.716, CFI:0.716, FGF13:0.716, LRRC53:0.716, EMP2:0.716, CYP46A1:0.716, HMGCLL1:0.716, PRIMA1:0.716, CTPS2:0.715, PLA2G7:0.715, PKLR:0.715, PLXNB1:0.715, GLIS3:0.715, KIRREL1:0.715, SLC17A3:0.715, GFAP:0.715, ZNF664:0.715, PPP1R14C:0.715, LGI1:0.715, PCDHB7:0.715, KLHDC9:0.715, SOX2:0.715, PCDHAC1:0.715, ADAM7:0.715, CNTNAP5:0.715, SMOC2:0.715, DTX1:0.715, PON3:0.715, TAC1:0.714, CRMP1:0.714, MMD2:0.714, SPRR3:0.714, SLC25A11:0.714, APOA4:0.714, ECE2:0.714, KBTBD13:0.714, POMGNT1:0.714, FANCC:0.714, CNN1:0.714, KRT34:0.714, CKMT2:0.714, ADGRF4:0.714, PCDHA10:0.714, SYT10:0.714, TIMM8B:0.714, SPANXB1:0.713, ROBO1:0.713, APOC1:0.713, SALL1:0.713, MYEF2:0.713, PARD6A:0.713, CP:0.713, GPR19:0.713, SFXN5:0.713, DOCK6:0.713, HOXB1:0.713, RFX4:0.713, H1-1:0.713, TINAGL1:0.713, TREH:0.713, ZNF853:0.713, MARCHF4:0.713, CDHR3:0.713, PROM2:0.713, BHLHE22:0.713, MYOCD:0.713, COP1:0.713, PLEKHA6:0.713, MALRD1:0.713, PPP2R2C:0.713, GLT8D2:0.712, NAT16:0.712, CLDN12:0.712, GABRG1:0.712, GPR162:0.712, TM4SF5:0.712, CYS1:0.712, KLK6:0.712, ADRA2C:0.712, SV2B:0.712, TLX2:0.712, HTR1A:0.712, ATP2B3:0.712, ZBTB8B:0.712, RGS7BP:0.712, NDC1:0.712, ISLR2:0.712, HS6ST3:0.711, TRPC4:0.711, HEPH:0.711, ANKRD63:0.711, KIF11:0.711, C11orf86:0.711, ACHE:0.711, EFHD1:0.711, PCDHGB3:0.711, TANC1:0.711, TEX26:0.711, ID4:0.711, GABBR2:0.711, SFRP5:0.711, ZNF729:0.711, CPT2:0.711, FAP:0.711, GAGE2A:0.711, OVOL2:0.711, RAP1GAP:0.711, SARAF:0.710, FBXO21:0.710, NPAS3:0.710, RIMS2:0.710, LDLRAD1:0.710, AGAP1:0.710, ELF5:0.710, ACOXL:0.710, TMEFF2:0.710, PCDHGA3:0.710, NPY4R2:0.710, DNAJC5G:0.710, IRF6:0.710, KCNE4:0.710, KLHDC8A:0.710, FOXA2:0.710, CTF1:0.710, SMIM17:0.710, CCSER1:0.710, SLC16A1:0.710, ARMH4:0.710, C10orf99:0.710, TNFSF11:0.709, ADAMTS2:0.709, NRBP2:0.709, SLC46A2:0.709, FLRT2:0.709, HSPD1:0.709, MRO:0.709, USH1C:0.709, CRB3:0.709, INHBE:0.709, RNF150:0.709, EFNB3:0.709, C1QTNF5:0.709, DBP:0.709, SPOCK2:0.709, CDHR1:0.709, NFIB:0.708, ILDR2:0.708, SLC6A15:0.708, RTL8C:0.708, TMTC4:0.708, MUC13:0.708, MAMLD1:0.708, FBLL1:0.708, COL15A1:0.708, P3H3:0.708, CTSD:0.708, GPR39:0.708, AMER3:0.708, TMEM240:0.708, TMEM8B:0.708, MAP3K9:0.708, SLC6A20:0.708, OPRK1:0.708, ENSG00000254553:0.708, SERPINB3:0.708, NXPH2:0.708, BRSK2:0.708, CRYBA4:0.707, RIMS3:0.707, PCDH10:0.707, TDRD5:0.707, KCNH2:0.707, SMIM6:0.707, LMNTD1:0.707, MXRA5:0.707, FAM162A:0.707, MAGEC1:0.707, SPHKAP:0.707, BMERB1:0.707, AKR7A3:0.707, SERPINA6:0.707, CADM2:0.707, PITPNM3:0.707, FETUB:0.707, GC:0.707, ARVCF:0.707, CAPN9:0.707, LAPTM4B:0.707, CCDC40:0.707, PGC:0.706, NDUFS3:0.706, KLK12:0.706, CCT4:0.706, CENPVL2:0.706, SPACA4:0.706, RAB15:0.706, ANXA13:0.706, FXYD4:0.706, DDAH1:0.706, PIEZO2:0.706, LRRC20:0.706, SPOCK1:0.706, CNTFR:0.706, ATP1A2:0.706, NKX1-2:0.706, NIPAL2:0.706, VGLL1:0.706, NDP:0.706, FEZF1:0.706, SRP9:0.705, UGT1A6:0.705, ARV1:0.705, WNK3:0.705, MCCC1:0.705, WDR43:0.705, PCDHB11:0.705, TMPRSS11D:0.705, TCEAL6:0.705, PAQR5:0.705, CCL21:0.705, C9orf24:0.705, ZIC1:0.705, CENPVL1:0.705, SDK2:0.705, ETNPPL:0.705, PNLIPRP2:0.704, PLXNB2:0.704, ENSG00000284797:0.704, TH:0.704, CCN4:0.704, SIPA1L2:0.704, MAB21L1:0.704, CRP:0.704, ZKSCAN1:0.704, SMIM10L2B:0.704, GPIHBP1:0.704, ALDH1L1:0.704, ENDOV:0.704, TM4SF20:0.704, CDH26:0.704, MARCOL:0.704, CCDC184:0.704, FTCDNL1:0.704, FOXA1:0.704, GABRA3:0.703, SSX2:0.703, FGA:0.703, GPRIN1:0.703, COL16A1:0.703, SFTPA1:0.703, KIF5C:0.703, CCDC198:0.703, MFAP2:0.703, UBA2:0.703, MTHFD1:0.703, HIVEP2:0.703, RUFY3:0.703, CFAP299:0.703, MRAS:0.703, PALMD:0.703, GAGE12G:0.702, REEP1:0.702, MGST3:0.702, CLBA1:0.702, MROH7-TTC4:0.702, FAM189A1:0.702, SOHLH1:0.702, ECM2:0.702, CIP2A:0.702, ZFHX4:0.702, LRRC14B:0.702, CDH22:0.702, FAM163A:0.702, TTLL1:0.702, VSNL1:0.702, UNC80:0.702, ATP5MF:0.702, DNM3:0.702, LRFN5:0.702, PADI3:0.702, LRPPRC:0.702, TBX10:0.702, SMIM10L2A:0.702, MRPL35:0.702, SPRR2A:0.702, IPP:0.702, ABCG8:0.702, MAGED4:0.701, HSD11B1L:0.701, NHP2:0.701, PET117:0.701, CLSTN3:0.701, UGT1A8:0.701, TNNI1:0.701, MYO5B:0.701, MSMB:0.701, ENSG00000273259:0.701, KDF1:0.701, GRIA2:0.701, PLG:0.701, MDH1B:0.701, CYP2A13:0.701, SSPN:0.701, STARD7:0.701, WNT4:0.701, DUSP9:0.701, CLDN4:0.701, PTGR2:0.700, EPM2A:0.700, ART3:0.700, EXPH5:0.700, ANKRD34B:0.700, CPLX3:0.700, CCL11:0.700, ADGRL1:0.700, REG3A:0.700, RAB40B:0.700, PLA2G12B:0.700, HUNK:0.700, PDZRN4:0.700, GPRC5C:0.700, AKR1B10:0.700, ACAA1:0.700, PDE6B:0.700, GPC1:0.700, OPA1:0.700, SLC8A2:0.700, RD3L:0.700, CCN5:0.700, MYH1:0.700, HTR5A:0.699, GOLGA6C:0.699, SLC5A8:0.699, FAM216B:0.699, LRIG1:0.699, TMEM37:0.699, CNTNAP4:0.699, BHMT:0.699, NKAIN4:0.699, JAM2:0.699, LPA:0.699, NTSR2:0.699, PLPP7:0.699, HHATL:0.699, KLHL31:0.699, ADH6:0.699, CRYBB2:0.699, C11orf52:0.699, KCNJ11:0.699, AQP7:0.699, TMEM61:0.698, GPM6A:0.698, CFAP157:0.698, SHTN1:0.698, TMEM179:0.698, KCND2:0.698, OR2I1P:0.698, GABRA6:0.698, HMCN2:0.698, NKX2-5:0.698, CPED1:0.698, SPINK5:0.698, PRND:0.698, CBR4:0.698, TNMD:0.698, FREM3:0.698, USP17L7:0.698, SAA2-SAA4:0.698, MGP:0.698, PLA2G5:0.698, CREG2:0.698, PLA2G4C:0.698, TBCE:0.698, NDUFB9:0.698, APOC2:0.698, ANAPC11:0.698, CRTAC1:0.698, OGN:0.698, KCNK13:0.697, SETBP1:0.697, ZNF521:0.697, FABP1:0.697, ZNRF3:0.697, KCNJ8:0.697, FITM2:0.697, CCL15:0.697, CA12:0.697, SYT17:0.697, NDUFS2:0.697, TXNDC16:0.697, PTPRD:0.697, TRUB2:0.697, ACOT4:0.697, CCT5:0.697, CGN:0.697, SERPINB11:0.697, PROM1:0.697, SOWAHA:0.697, CFAP126:0.697, MMP15:0.697, PODXL2:0.697, NUAK1:0.696, GPRIN2:0.696, CHODL:0.696, HTR4:0.696, RASGRF2:0.696, BMPER:0.696, MMP10:0.696, NANOGP8:0.696, KCNA1:0.696, FNDC5:0.696, RNF186:0.696, SGIP1:0.696, IGSF21:0.696, EDNRA:0.696, RDH8:0.695, UGT1A3:0.695, BBOX1:0.695, AGR3:0.695, SEC14L2:0.695, FLNB:0.695, ATP4A:0.695, SLC5A1:0.695, SHROOM2:0.695, DRP2:0.695, EPHB1:0.695, BAMBI:0.695, C3:0.695, C1QL1:0.695, CRCT1:0.695, CHRM3:0.695, AQP12B:0.695, PPP2R2B:0.695, ZPLD1:0.695, CT45A1:0.695, WDR47:0.695, TRAK1:0.695, CELSR3:0.694, FOXD3:0.694, OBSL1:0.694, SPEG:0.694, NYAP2:0.694, SHANK1:0.694, VASH1:0.694, GMNC:0.694, RGMA:0.694, MTUS2:0.694, TRPC5:0.694, KCNN3:0.694, DEFB1:0.694, TSPAN10:0.694, ZHX3:0.694, ATP12A:0.694, RHEX:0.694, CALML3:0.694, GLP1R:0.694, ENSG00000206549:0.694, PTGIS:0.694, PARVA:0.694, ANOS1:0.694, TBR1:0.694, FSTL4:0.694, MYORG:0.694, CFHR5:0.694, VAX2:0.694, SLC5A2:0.694, KRT81:0.694, L2HGDH:0.693, UGT1A9:0.693, TM7SF2:0.693, C21orf62:0.693, NSG1:0.693, GJB1:0.693, ZNF726:0.693, P3R3URF-PIK3R3:0.693, ATP8B1:0.693, MSLN:0.693, CACNG5:0.693, PABPC1L2B:0.693, PCDHGC5:0.693, RD3:0.693, USP44:0.693, MAP3K21:0.693, ADAMTS19:0.693, DUOXA2:0.693, TNS2:0.693, XIRP1:0.692, AHSG:0.692, ALPK2:0.692, NPTX2:0.692, HHLA1:0.692, NAXE:0.692, NPR2:0.692, CDH1:0.692, OR2M3:0.692, EPS8L3:0.692, LRATD1:0.692, CCDC83:0.692, GABRP:0.692, TCEAL5:0.692, INSM2:0.692, F2:0.692, GLDC:0.692, MMP7:0.692, SLC10A5:0.692, SFRP1:0.692, CRNN:0.692, KCNMB4:0.692, SPRN:0.692, TRIM24:0.692, CCNA2:0.692, ARSH:0.692, AOC3:0.692, TMPRSS11A:0.691, EPHA8:0.691, SYNPO:0.691, UBE3A:0.691, C3orf70:0.691, LMO3:0.691, CYP39A1:0.691, ACSM2A:0.691, KLHDC7A:0.691, TMEM196:0.691, COX5A:0.691, BTBD16:0.691, PLA2G4F:0.691, MARCHF11:0.691, PCDH19:0.691, PPP1R1A:0.691, ELOVL2:0.691, FKBP10:0.691, EPYC:0.691, CA9:0.691, EDNRB:0.691, GSTA2:0.691, KL:0.691, CNTN5:0.691, GPC5:0.691, KATNAL2:0.691, KCNIP4:0.690, CILP:0.690, EPHA4:0.690, KCNMB2:0.690, CBARP:0.690, CLDN11:0.690, MSANTD3-TMEFF1:0.690, ACSM5:0.690, CPLX1:0.690, PDZD4:0.690, AIFM1:0.690, C9:0.690, PGAM5:0.690, CFAP77:0.689, RHBG:0.689, FAM163B:0.689, EBNA1BP2:0.689, PTPRC:0.689, GALNT18:0.689, TMEM232:0.689, USP31:0.689, MAPK10:0.689, PENK:0.689, BEX1:0.689, COL6A3:0.689, NKX6-2:0.689, PCDHA11:0.689, WASF3:0.689, ARHGEF25:0.689, CASD1:0.689, CCDC92B:0.689, IDH1:0.689, SYDE2:0.689, FZD1:0.689, SNCG:0.689, PTPN21:0.689, AHCYL2:0.689, SCTR:0.689, SLC6A17:0.689, ABCA3:0.689, CHRDL1:0.689, PCDH1:0.689, FAM166C:0.689, NGEF:0.688, DNTT:0.688, ENSG00000277667:0.688, ZCCHC18:0.688, DACT3:0.688, AKAIN1:0.688, SERPINA11:0.688, PLEKHD1:0.688, PCDHGB7:0.688, BMP3:0.688, HABP4:0.688, CNGA3:0.688, AKAP14:0.688, ARFGEF3:0.688, HNF4A:0.688, NPR3:0.688, NCR3LG1:0.688, LEFTY1:0.688, CCDC188:0.688, STRBP:0.688, ETV1:0.687, ALB:0.687, ANAPC1:0.687, PNMA6A:0.687, RPP14:0.687, RAMP1:0.687, DNM1:0.687, EVX2:0.687, SLC30A3:0.687, PPIA:0.687, VIL1:0.687, LBX1:0.687, PYGB:0.687, CDKN2AIPNL:0.687, SYNPO2:0.687, PSAPL1:0.687, BEX2:0.687, NDUFB2:0.687, AMBP:0.687, MARVELD2:0.687, TPPP:0.687, KRT19:0.687, CALM2:0.687, TENM4:0.687, SPATA1:0.687, ADAMDEC1:0.687, SULT1E1:0.687, CALD1:0.687, GAGE12F:0.687, PCP4:0.687, IL7R:0.687, ANKRD35:0.687, RYR2:0.686, CACNB3:0.686, DCUN1D2:0.686, TACR3:0.686, SLC39A10:0.686, PCDHA1:0.686, FZD5:0.686, RFPL1:0.686, ENSG00000277639:0.686, MMP11:0.686, KNDC1:0.686, COL8A2:0.686, SEMA4F:0.686, LSAMP:0.686, HSP90AB1:0.685, ERN2:0.685, CYP2S1:0.685, POF1B:0.685, CFAP73:0.685, A2M:0.685, SAGE1:0.685, NTRK2:0.685, CES1:0.685, PODN:0.685, VWF:0.685, C6orf132:0.685, DPF1:0.685, PODNL1:0.685, CCDC9B:0.685, CDS1:0.685, HOXC13:0.685, CFAP57:0.685, NAPB:0.685, CABLES1:0.685, HHIPL1:0.684, NXPE2:0.684, CYP26A1:0.684, SST:0.684, CDHR2:0.684, PPIL6:0.684, PRICKLE1:0.684, G6PC1:0.684, SLC36A2:0.684, IRF8:0.684, PDP1:0.684, DLG3:0.684, PCDHB3:0.684, LRP2:0.684, UNC93A:0.684, HOXC8:0.684, RHBDL2:0.684, MOAP1:0.684, PXDN:0.684, NOTCH2:0.684, PRDM14:0.684, GAD1:0.684, CNKSR1:0.684, AMY1A:0.684, GPR26:0.684, TRPM6:0.684, CXCR2:0.684, CDK1:0.684, ENSG00000284695:0.684, ZFP2:0.684, COBL:0.683, PNPLA5:0.683, GARIN1B:0.683, PEX11A:0.683, FMO3:0.683, DYNLL2:0.683, LARGE2:0.683, ARHGAP44:0.683, CAMK4:0.683, H1-5:0.683, TCEAL3:0.683, SEL1L2:0.683, KCNJ6:0.683, KRT74:0.683, STX19:0.683, VGLL2:0.683, CACNG7:0.683, ENSG00000278363:0.683, CDH11:0.683, EFNB1:0.683, CCDC172:0.682, INSYN1:0.682, ZNF334:0.682, IGFL1:0.682, PMEL:0.682, FOXN1:0.682, SALL3:0.682, PTX3:0.682, TRIM37:0.682, TSPYL4:0.682, FAIM2:0.682, TMEM67:0.682, FGFR3:0.682, C11orf87:0.682, TMEM255A:0.682, PRSS33:0.682, ABI3BP:0.682, THEG:0.682, KCNA5:0.682, SDR16C5:0.681, TECTB:0.681, RGS4:0.681, LMCD1:0.681, CHN2:0.681, CLCA1:0.681, C1orf198:0.681, PHF24:0.681, UMPS:0.681, DCAF12L2:0.681, FMO2:0.681, CDK18:0.681, ECH1:0.681, CTNND1:0.681, SLC7A14:0.681, MUC4:0.681, BUB1:0.681, FAM171A2:0.681, ZFYVE9:0.681, FGFBP1:0.681, LRAT:0.680, ALOX12B:0.680, SPTSSA:0.680, UBASH3A:0.680, CLUL1:0.680, CDH7:0.680, PCSK2:0.680, LRP1B:0.680, NECAB1:0.680, LRRC9:0.680, HIGD1A:0.680, BCAN:0.680, SLC7A4:0.680, PTGFRN:0.680, NKX2-8:0.680, PDZD3:0.680, ACBD5:0.680, RSPO2:0.680, MUC17:0.680, SLC25A18:0.680, GALNTL6:0.679, ABCA9:0.679, GDA:0.679, SLC25A4:0.679, SSTR2:0.679, SCARB2:0.679, BRSK1:0.679, IGSF3:0.679, ZNF470:0.679, ADAMTSL1:0.679, PLA2G2F:0.679, PAX8:0.679, BHLHB9:0.679, PTPRK:0.679, RAB40A:0.679, MYT1:0.679, PLIN4:0.679, MYO16:0.679, NUPR2:0.679, ITSN1:0.679, DSG4:0.678, RIMBP2:0.678, MTCH2:0.678, GRIK2:0.678, CD2:0.678, SLC1A3:0.678, FLRT3:0.678, ZNF135:0.678, ARHGEF4:0.678, LAMC2:0.678, PLEKHM3:0.678, FLRT1:0.678, ENSG00000288658:0.678, SLC27A1:0.678, WFIKKN2:0.678, LCA5L:0.678, SLUR
ENCODE_TF_ChIP-seq	CREB1 ECC-1 hg19	LDA Ensemble Test	0.75178	0.528482	0.320839	0.282564	FAF2:0.968, RBM22:0.961, ARCN1:0.953, UXT:0.946, TJAP1:0.943, CCNJ:0.941, SAP30BP:0.941, C1orf174:0.941, FBXL12:0.938, SELENOS:0.937, SLFN11:0.935, RAB5C:0.932, MRPL54:0.928, RNF185:0.927, MVB12A:0.925, STT3A:0.925, CNIH1:0.924, TMEM39A:0.923, SSR2:0.923, DERL2:0.922, SCAMP4:0.922, PRPSAP1:0.922, FAM76B:0.922, FBXO28:0.922, RBM3:0.921, PPWD1:0.919, TMEM230:0.919, UBP1:0.918, SS18:0.918, TOR1A:0.918, STX5:0.918, C5orf15:0.917, PDCD6IP:0.916, GTF2F1:0.915, MAGOH:0.915, ANKRD49:0.914, HOXC9:0.913, SEC22C:0.912, CNOT6:0.912, ARFIP2:0.912, EDF1:0.911, COMMD2:0.911, RPL39:0.910, PDCL:0.910, MESD:0.910, EXOSC9:0.910, AAR2:0.909, DUSP11:0.909, STX2:0.908, ZNF830:0.907, SRRT:0.907, UFC1:0.906, ZBTB39:0.905, TMEM209:0.905, SUV39H1:0.905, CDC23:0.905, NOB1:0.905, GMEB2:0.905, SPOP:0.904, LSM6:0.903, CWC25:0.903, OSTC:0.902, CCDC167:0.902, ARHGDIA:0.901, MED1:0.901, SF3A2:0.900, API5:0.900, URM1:0.900, BUD13:0.899, HAUS2:0.899, GGPS1:0.899, SF3B5:0.899, CACTIN:0.899, HAUS3:0.899, CREB3L2:0.899, ALG9:0.899, FBXO8:0.898, PIGK:0.898, RIOX2:0.898, PPP6C:0.898, RIC8A:0.897, PPIL3:0.897, HMGB2:0.897, METTL16:0.896, SHLD3:0.896, PAXX:0.896, PLK4:0.895, PELO:0.895, DDX39A:0.895, PLAGL2:0.895, MYDGF:0.895, KAT5:0.894, SLC35F2:0.894, C2orf76:0.894, SFR1:0.894, UTP23:0.894, TES:0.894, DRG2:0.893, PPP5C:0.893, GLO1:0.893, ZDHHC5:0.892, BNIP1:0.892, TEN1:0.892, PATL1:0.892, CDCA5:0.891, ERLIN1:0.891, GABPA:0.890, PRKCSH:0.890, TBL2:0.890, SUB1:0.889, ANAPC2:0.889, COPZ1:0.889, POLR1H:0.889, TMEM216:0.889, FAM174C:0.888, CWC22:0.888, SRPRA:0.888, RPS5:0.888, C8orf76:0.888, XAB2:0.888, KDM2A:0.887, MED30:0.887, MKRN2:0.887, NUP62:0.887, MEN1:0.887, PIP5K1A:0.886, NFATC2IP:0.886, CIZ1:0.886, PLP2:0.886, TSSC4:0.886, IMP3:0.885, MED17:0.885, YJU2:0.885, KCTD5:0.885, SZRD1:0.885, ZNF202:0.885, OVCA2:0.885, WDR48:0.884, ARL2BP:0.884, FDXACB1:0.884, SSNA1:0.884, EDC3:0.884, GOLPH3:0.884, ESS2:0.884, RNASEH2C:0.884, ZDHHC6:0.883, PSMD13:0.883, SUZ12:0.883, WDR75:0.882, KDELR1:0.882, DEDD:0.882, MGAT2:0.881, KMT5A:0.881, LSM12:0.881, HM13:0.881, DUSP12:0.880, CCNK:0.880, RBM34:0.880, TRMT2A:0.880, ACBD3:0.880, MFAP3:0.880, GANAB:0.880, LSM2:0.880, SERTAD2:0.880, B4GALT3:0.879, GMPPA:0.879, LMAN2:0.879, SLC35A4:0.878, RPL6:0.878, ZBTB33:0.878, DDA1:0.878, INTS12:0.878, QRICH1:0.878, RPL14:0.878, MRPL43:0.878, TDG:0.878, DPF2:0.878, TVP23B:0.878, MED20:0.878, VAMP7:0.877, KATNA1:0.877, COPB1:0.877, EED:0.877, STAMBP:0.877, ABT1:0.876, SUPT7L:0.876, MED27:0.876, SRSF4:0.876, SF1:0.876, SERTAD3:0.876, ZNF593:0.876, MITD1:0.875, BATF3:0.875, NKAPD1:0.875, RPL18:0.875, CASC3:0.875, HNRNPUL1:0.875, MED10:0.874, ZKSCAN8:0.874, EOLA2:0.874, MIS12:0.874, SPATS2:0.874, RPL29:0.874, IK:0.874, ZMPSTE24:0.874, SPCS2:0.874, ASB6:0.874, ZFPL1:0.874, SF3B2:0.874, STX8:0.873, SMG9:0.873, PIGS:0.873, SFMBT1:0.873, UBE2A:0.873, PRKCI:0.872, INTS14:0.872, C17orf49:0.872, RIOK2:0.871, SEC61B:0.871, RPL23A:0.871, SMIM15:0.871, ARF1:0.870, HNRNPL:0.870, MCM6:0.870, BCL7B:0.870, NFKBIL1:0.870, STX18:0.870, BUB3:0.870, SYMPK:0.869, NFKBIB:0.869, SPTY2D1:0.869, TMEM263:0.869, PSME3:0.869, PKN3:0.868, TSPAN31:0.868, DERL1:0.868, RAD21:0.868, ZCCHC8:0.868, RPS10:0.868, SEC11A:0.868, CCDC97:0.868, RNF25:0.867, PEF1:0.867, S100A10:0.867, TFG:0.867, TMED9:0.867, ILF3:0.867, PRDM4:0.867, ZBED4:0.867, AP3S1:0.867, NCOA5:0.866, GTF2E2:0.866, RPS13:0.866, CSNK1E:0.866, RAMAC:0.866, TATDN3:0.866, TMED2:0.865, GMPPB:0.865, SLC35C2:0.865, SLC35A2:0.865, AP3M1:0.865, DGCR8:0.865, KXD1:0.865, SDF2:0.864, CDC26:0.864, RPL12:0.864, FANCE:0.864, EAF1:0.864, ZNF22:0.864, RAVER1:0.864, C6orf120:0.864, MRPL32:0.864, RBM12:0.864, PIGA:0.863, GBF1:0.863, TMEM256:0.863, DSN1:0.863, PRKAA1:0.863, HDAC1:0.862, PPIE:0.862, MTMR1:0.862, MED8:0.862, POGLUT3:0.862, SMC2:0.862, FAM114A2:0.861, HNRNPA1:0.861, CARS1:0.861, BRF2:0.861, MMGT1:0.861, IFT20:0.861, MRPL27:0.861, ACTR5:0.860, CD320:0.860, UTP6:0.860, RNF113A:0.860, NT5C:0.860, RAB9A:0.859, FAU:0.859, ZBTB5:0.859, EIF3K:0.859, YIPF5:0.859, NDOR1:0.859, CHEK1:0.859, RPL18A:0.859, BRD8:0.859, SF3B4:0.859, PPP4C:0.858, RCE1:0.858, CBLL1:0.858, RNF2:0.858, CALR:0.858, LEMD2:0.858, NUB1:0.858, CCDC59:0.858, CHERP:0.858, PHF19:0.858, LATS1:0.857, ERP29:0.857, RPL7A:0.857, TOR1B:0.857, SRP68:0.857, ELL:0.857, E4F1:0.857, ZFR:0.857, DPH7:0.857, AZI2:0.857, DCTD:0.856, CEP57:0.856, DDX21:0.856, PCGF1:0.856, TMEM115:0.856, DDOST:0.856, DDX55:0.856, TXLNG:0.856, BANF1:0.855, LMF2:0.855, TMEM214:0.855, CTDSPL2:0.855, CYFIP1:0.855, MED15:0.855, WDR55:0.855, CDC40:0.855, CDCA4:0.855, HSPA5:0.855, CRK:0.855, NUS1:0.854, MTFR2:0.854, RACK1:0.854, ZNF335:0.854, PRRC1:0.854, PREB:0.854, PPP1R8:0.854, NCLN:0.853, ZFP37:0.853, ZNF230:0.853, SLC36A4:0.853, ZBTB2:0.853, RAD17:0.853, HERPUD1:0.853, PHF5A:0.852, TIMM44:0.852, PDE12:0.852, NKIRAS2:0.852, PPIL2:0.852, POC5:0.852, GABPB1:0.851, NUP50:0.851, HNRNPA0:0.851, BORA:0.851, ERI1:0.851, RPN2:0.851, KIF22:0.851, PGLS:0.851, DCP1A:0.851, CANX:0.850, RYK:0.850, RNF139:0.850, CLTA:0.850, LIG1:0.850, HSPA13:0.850, ZNF317:0.850, U2AF2:0.850, EIF2A:0.850, MANF:0.850, RPS27:0.850, RBM7:0.849, HAUS8:0.849, LSM1:0.849, INPP5E:0.849, WDR76:0.849, TFCP2:0.849, COPE:0.849, OSBP:0.849, ZNF777:0.849, SRSF10:0.849, NFU1:0.849, UBE2Q1:0.849, AMMECR1:0.849, EIF1AD:0.848, POGLUT2:0.848, TBC1D10B:0.848, DNMBP:0.848, JAGN1:0.848, RECQL:0.848, ASNSD1:0.848, RPRD1B:0.848, ZCCHC10:0.848, CD2BP2:0.848, PKN1:0.848, KRI1:0.848, ENTPD7:0.848, TMED4:0.848, TNFRSF10D:0.847, RPS14:0.847, RAB14:0.847, NOL8:0.847, NAT9:0.847, MRPL10:0.846, EXOSC10:0.846, SRP72:0.846, MTRR:0.846, RFC2:0.845, KEAP1:0.845, C9orf64:0.845, COLGALT1:0.845, ATXN2L:0.845, CTNNBL1:0.845, ACTR6:0.845, C3orf38:0.845, ZBTB11:0.845, PAFAH1B2:0.845, RPS18:0.844, RPS19:0.844, PSMB3:0.844, BRD2:0.844, ABITRAM:0.844, DCTN3:0.844, ARAF:0.844, CPNE1:0.844, SART1:0.844, MUS81:0.843, GOSR1:0.843, CTR9:0.843, NME6:0.843, ODR4:0.843, SNAPC2:0.843, CGAS:0.843, APIP:0.843, NFRKB:0.843, SMAD5:0.843, DCTN4:0.842, NMT1:0.842, SMC1A:0.842, MRPS27:0.842, EIF3F:0.842, SFXN1:0.842, WDR45B:0.841, IGHMBP2:0.841, SESN2:0.841, RGP1:0.841, RRM1:0.841, SPTLC1:0.841, MCM3AP:0.841, RPS7:0.841, TMED7:0.841, SNUPN:0.841, BTF3:0.841, PNRC2:0.841, EXO5:0.841, ARL16:0.841, LYSMD3:0.841, RPL24:0.841, RNF126:0.840, RBM18:0.840, PRIM1:0.840, GPKOW:0.840, UAP1:0.840, CDC37:0.840, UCK2:0.840, GEMIN7:0.839, TMED1:0.839, RBL1:0.839, C12orf29:0.839, SCYL1:0.839, CCAR2:0.839, RPL27A:0.839, DCLRE1A:0.839, RANBP3:0.839, CXorf38:0.839, LZTR1:0.839, RPS25:0.839, ARPC5L:0.839, NXT1:0.839, CDK2AP2:0.838, SYS1:0.838, TCTN3:0.838, PCID2:0.838, KLHL9:0.838, DNAJC14:0.838, BBX:0.838, TAF1D:0.838, FARSA:0.838, SPRTN:0.838, EIF3G:0.838, GPATCH3:0.837, RPL19:0.837, TAF12:0.837, MFSD10:0.837, POLD1:0.837, FAR1:0.837, STARD3NL:0.837, CKAP2L:0.836, FPGS:0.836, GGNBP2:0.836, JRKL:0.836, LYAR:0.836, TOR2A:0.836, CKAP4:0.836, VPS36:0.836, TECR:0.836, FIGNL1:0.836, CCNT2:0.835, SEC24C:0.835, RFXANK:0.835, CPSF7:0.835, SIRT6:0.835, AIMP1:0.835, SMU1:0.835, TMEM128:0.835, TRAPPC3:0.835, SGO2:0.835, PTGES:0.835, SGTA:0.834, POLDIP3:0.834, SFPQ:0.834, EIF3D:0.834, MOGS:0.834, TMUB1:0.834, ELF4:0.834, SMC5:0.834, NAT10:0.834, TMEM138:0.834, CXXC1:0.834, NR2C2AP:0.834, TIMM10B:0.834, PYROXD1:0.834, NR1H2:0.834, BUD31:0.834, MAPK7:0.833, PTPN9:0.833, PRPS2:0.833, DDX41:0.833, RBM15B:0.833, KDM1B:0.833, CSNK1G3:0.833, KRTCAP2:0.833, SBDS:0.833, MARS1:0.833, MRPL49:0.833, TAF15:0.833, FZR1:0.832, PPP4R3A:0.832, GORASP2:0.832, TAF9:0.832, ATG5:0.832, CSNK2B:0.832, MAZ:0.832, ZNF274:0.832, TMEM109:0.832, SLC39A3:0.832, RPL27:0.832, SNIP1:0.831, APH1A:0.831, PDIA3:0.831, MCRS1:0.831, MRPL17:0.831, RANGRF:0.831, SSR3:0.831, ZNF408:0.831, C4orf46:0.831, EIF3E:0.831, USP16:0.831, SP1:0.831, FKRP:0.831, GATAD2A:0.831, RPS16:0.830, GTF2H3:0.830, PI4KB:0.830, NIPSNAP3A:0.830, SDE2:0.830, MTG2:0.830, PTPN23:0.830, NSL1:0.830, NME2:0.829, NEMP1:0.829, DPH3:0.829, RPL4:0.829, POLH:0.829, CKAP2:0.829, TRIM26:0.828, ZNF143:0.828, FKBP11:0.828, ZFAND1:0.828, SMC4:0.828, PDIA6:0.828, DHX9:0.828, PRPF38A:0.828, SMARCAL1:0.828, YME1L1:0.828, RAB1B:0.828, BAX:0.828, ARHGAP19:0.828, VIRMA:0.828, ODF2:0.827, USP1:0.827, SUMO3:0.827, UBE2J2:0.827, FTSJ1:0.827, SKA1:0.827, MTA2:0.827, MLX:0.827, PRPF19:0.827, SNRPD2:0.827, AUP1:0.827, CENPK:0.827, PIDD1:0.827, HMGN4:0.826, NXT2:0.826, GOLT1B:0.826, MFSD5:0.826, ERGIC3:0.826, COMMD8:0.826, NEPRO:0.826, ENSG00000267303:0.826, PQBP1:0.826, PPP2R5D:0.826, PCNX4:0.826, CHTOP:0.826, ERVK3-1:0.826, SCML1:0.826, SCAND1:0.826, C2orf49:0.825, AP1G1:0.825, IKBIP:0.825, TSNAX:0.825, PCNX3:0.825, RTCA:0.825, SNX6:0.825, RBM27:0.825, CEP164:0.825, PTRHD1:0.824, SEC61A1:0.824, SNX15:0.824, HNRNPF:0.824, GPATCH8:0.824, EIF3M:0.824, DDX52:0.824, TXNDC9:0.824, ERP44:0.824, ALKBH8:0.824, ERAL1:0.823, MED22:0.823, PCNP:0.823, NELFE:0.823, KIF15:0.823, RSL24D1:0.823, ADSS2:0.823, MED11:0.823, ZNF384:0.823, MYNN:0.823, PRAF2:0.823, RALY:0.823, BCORL1:0.823, HSP90B1:0.822, ZNF45:0.822, CHMP6:0.822, SP2:0.822, PHPT1:0.822, DHRS7B:0.822, INO80C:0.822, ABRAXAS2:0.822, CHTF18:0.822, EIF2S3:0.822, INTS15:0.822, ZNF621:0.822, HMGXB4:0.821, RPL35:0.821, PPIB:0.821, IRF2BP1:0.821, HYOU1:0.821, CCNA2:0.821, EWSR1:0.821, ZNRD2:0.821, R3HCC1:0.821, ATG12:0.821, LONP1:0.820, THUMPD3:0.820, DUS3L:0.820, PDIA5:0.820, YKT6:0.820, YIPF3:0.820, TMEM248:0.820, UFM1:0.820, PROSER1:0.820, AMMECR1L:0.820, SURF4:0.820, GMCL1:0.819, PRICKLE3:0.819, GRWD1:0.819, INTS8:0.819, NCAPG2:0.819, SRA1:0.819, RPL23:0.819, TOP3A:0.819, SDAD1:0.819, COMMD9:0.819, MCMBP:0.819, MED6:0.819, EZH2:0.819, TOMM6:0.819, BET1L:0.819, NOCT:0.819, FBXO3:0.819, DNAJB12:0.819, PRCC:0.819, ATG13:0.818, FAM118B:0.818, VPS26A:0.818, ATF4:0.818, SLC25A32:0.818, BRPF1:0.818, NCBP3:0.818, PRC1:0.818, RPL5:0.818, NUDT2:0.818, RPUSD4:0.818, NACA:0.817, SLC35E1:0.817, ATP1B3:0.817, DDX59:0.817, SH3GL1:0.817, CCDC174:0.817, GET3:0.817, BTBD7:0.817, NCAPH:0.817, GRPEL2:0.817, CREB3:0.817, C19orf47:0.817, UNC45A:0.817, DVL2:0.816, SRSF2:0.816, ZNF205:0.816, DHX29:0.816, THUMPD1:0.816, ATP13A1:0.816, SRSF6:0.816, INCENP:0.816, ATG4A:0.816, TRIR:0.816, HACL1:0.816, ANKLE2:0.816, RPS6:0.815, BLMH:0.815, HAUS5:0.815, RABIF:0.815, UBA6:0.815, HAX1:0.815, TM9SF4:0.815, UBAC2:0.815, CUTA:0.815, B4GALT1:0.815, TDP1:0.814, FKBP14:0.814, SUPT5H:0.814, SETD1A:0.814, AKAP8:0.814, ZNF318:0.814, TCEA1:0.814, NUP214:0.814, WDR82:0.814, MAPK1IP1L:0.814, BLOC1S2:0.813, SMARCD1:0.813, TMEM19:0.812, E2F3:0.812, EML2:0.812, SEC63:0.812, BAK1:0.812, MAGT1:0.812, SHQ1:0.812, DKK1:0.812, MARCHF5:0.812, MICOS13:0.812, MED4:0.812, SEPTIN10:0.812, FUS:0.812, LENG1:0.812, PLEKHJ1:0.812, FBXL3:0.811, BLOC1S3:0.811, CDK6:0.811, CHMP1A:0.811, C5orf22:0.811, PDCD5:0.811, BTG3:0.811, RPA1:0.811, TP53:0.811, ZC3H18:0.811, TMEM183A:0.811, CCDC124:0.811, SMN2:0.811, RBM10:0.811, TMCO1:0.811, PSMG3:0.810, COASY:0.810, EDC4:0.810, PSENEN:0.810, ZFP91:0.810, UBE2D2:0.810, ARNT:0.810, FOXP4:0.810, WDR83:0.810, PDIA4:0.810, LSM14A:0.810, SPIN4:0.810, BMI1:0.810, USP21:0.810, ZNF35:0.809, CENPL:0.809, TEX264:0.809, GOLGA5:0.809, SMARCE1:0.809, ELK1:0.809, RPL35A:0.809, PSMA4:0.809, TAF5L:0.809, SLC25A24:0.809, ARL6IP4:0.809, TEX30:0.809, POFUT1:0.809, MED12:0.809, ATP5MC2:0.809, MUL1:0.809, RPS29:0.809, POLE3:0.809, PHACTR4:0.809, ZFP64:0.808, KLHL20:0.808, GOLGA2:0.808, MLST8:0.808, CPNE8:0.808, SREK1IP1:0.808, NRM:0.808, SDF2L1:0.808, EMC1:0.808, HOXC4:0.808, SARNP:0.808, GPR107:0.808, COPS2:0.808, PIH1D1:0.808, TRIP4:0.807, RNF38:0.807, CFAP298:0.807, RADX:0.807, UBE2Z:0.807, GPATCH1:0.807, BLZF1:0.807, RAB11A:0.807, MTX3:0.807, MRPL23:0.807, COMMD3:0.807, TM9SF3:0.807, TBC1D25:0.807, AASDHPPT:0.807, SSR1:0.806, TMUB2:0.806, FBXO5:0.806, COX8A:0.806, BAZ2A:0.806, PKMYT1:0.806, TADA2A:0.806, GINS4:0.806, ORC2:0.806, DPM2:0.806, FBL:0.806, ZNF468:0.806, AIP:0.806, EIF2B1:0.805, DDX27:0.805, POLR2C:0.805, PHF6:0.805, TMEM203:0.805, SLC25A6:0.805, PNP:0.805, PPP1CA:0.804, ZNF207:0.804, CNIH4:0.804, HAUS1:0.804, UBE2M:0.804, ZNF432:0.804, RNF26:0.804, OTUD3:0.804, LSM7:0.804, C6orf89:0.804, E2F4:0.804, RPS11:0.803, ENSG00000284906:0.803, TGS1:0.803, CNOT3:0.803, NUP160:0.803, LRRC42:0.803, HNRNPC:0.803, TXLNA:0.803, NELFA:0.803, CUL1:0.803, POLR1A:0.803, ZNHIT3:0.802, USPL1:0.802, NCSTN:0.802, TOP1:0.802, SLC25A19:0.802, EXT2:0.802, ARL14EP:0.802, TARS1:0.802, HGS:0.802, B3GAT3:0.802, GGA3:0.802, AATF:0.802, FUT11:0.802, CTCF:0.801, GAR1:0.801, NFYA:0.801, SRSF3:0.801, LRRC57:0.801, PKNOX1:0.801, RNF40:0.801, RBM42:0.801, SMIM7:0.801, COPB2:0.801, TRAF2:0.801, MCFD2:0.800, H1-10:0.800, WDR18:0.800, LIN37:0.800, AGK:0.800, GLT8D1:0.800, POLD3:0.800, USP36:0.800, SAR1A:0.800, CHRAC1:0.800, SNAI1:0.800, ICE1:0.800, SCAMP3:0.800, TMED7-TICAM2:0.800, TRA2B:0.800, NIPA2:0.800, RRM2:0.800, SRSF7:0.799, SNAPC1:0.799, GSK3A:0.799, LTV1:0.799, POLG:0.799, ZNF561:0.799, RRN3:0.799, DEDD2:0.799, ASF1A:0.799, TNPO3:0.799, SELENOF:0.799, ABL1:0.799, DIAPH3:0.798, FAM50A:0.798, CHPF2:0.798, PHKG2:0.798, MAP2K7:0.798, PPAN:0.798, ATAD5:0.798, KANSL2:0.798, KCTD10:0.798, KHDC4:0.798, DNAJC24:0.798, ZNF395:0.798, TUFT1:0.798, TGFBRAP1:0.798, MFSD14A:0.797, GPR137:0.797, PFDN5:0.797, WDR5B:0.797, BIN3:0.797, TIMM29:0.797, ANGEL2:0.797, TRIM44:0.797, ERH:0.797, CYTH2:0.797, SPAG7:0.797, SAMD1:0.797, DYNLT1:0.796, PCNA:0.796, RBM4:0.796, CRYZL1:0.796, GTF3C5:0.796, CCNT1:0.796, TBC1D20:0.796, RPUSD1:0.796, TYW1:0.796, SAE1:0.796, ENSG00000255663:0.795, TIMM17B:0.795, DHX15:0.795, ZBTB21:0.795, ATXN1L:0.795, FNDC3A:0.795, GTPBP3:0.795, KIAA1191:0.795, C1GALT1C1:0.795, CFAP97:0.795, C4orf33:0.795, RAD51D:0.795, CLPTM1:0.795, SDHAF1:0.795, PIGG:0.795, SUGP1:0.795, USP49:0.795, HIRA:0.794, MTHFSD:0.794, TRAPPC1:0.794, AARSD1:0.794, IGBP1:0.794, DHX30:0.794, SFMBT2:0.794, DNAJC9:0.794, CUL2:0.794, TMEM222:0.794, ZNF131:0.794, DIS3:0.794, TRAM2:0.794, EEF2:0.794, TRAPPC8:0.794, NCAPD3:0.794, PLCB3:0.794, NUP58:0.793, RPL26:0.793, BRPF3:0.793, EXOSC1:0.793, ASB7:0.793, DNAJC1:0.793, TRMT13:0.793, FAM98B:0.793, RALGAPB:0.793, PPIP5K2:0.793, SNRPA:0.793, TM2D2:0.793, JTB:0.793, SLC39A9:0.793, TRIM65:0.793, TSR3:0.793, CDR2:0.793, YARS1:0.793, DDB2:0.793, KAT2A:0.793, DPP7:0.793, ZDHHC12:0.793, STPG1:0.792, PXN:0.792, CEP95:0.792, ATF1:0.792, PTPMT1:0.792, RPS15:0.792, RPUSD2:0.792, VEZF1:0.792, TMEM9B:0.792, NUBP2:0.792, DENND6A:0.792, SLU7:0.792, DNASE2:0.792, INIP:0.792, MTHFD1L:0.792, TMEM181:0.792, AP2S1:0.792, DDX23:0.791, NANS:0.791, MRPL28:0.791, CNOT10:0.791, COPS4:0.791, CCDC134:0.791, COQ4:0.791, CDKN2C:0.791, FEN1:0.791, EXOSC8:0.791, TWF1:0.791, ZNF707:0.791, ARHGAP18:0.791, LBR:0.791, DDX47:0.791, YTHDC2:0.790, THAP12:0.790, KNL1:0.790, MBD3:0.790, CSNK1D:0.790, NCAPH2:0.790, SAP130:0.790, ZNF212:0.790, VPS25:0.790, TIMM17A:0.790, TMEM184C:0.790, SKP2:0.790, ELAVL1:0.790, CDC27:0.790, FANCG:0.790, UPF1:0.790, TMEM218:0.790, CDCA8:0.790, ACIN1:0.790, MRPL53:0.790, ETF1:0.789, IFRD2:0.789, LRIF1:0.789, C19orf54:0.789, ZCCHC3:0.789, TNPO2:0.789, SPINDOC:0.789, RRAGC:0.789, OTUD4:0.789, FXYD5:0.789, ACTR1A:0.789, PSMC3:0.789, WDR73:0.789, SDHAF2:0.789, ZNF215:0.789, NCOA6:0.789, USE1:0.789, JAG1:0.789, C11orf98:0.789, USP42:0.789, ZNF281:0.789, NUF2:0.789, SPOUT1:0.789, ZNF222:0.789, ELP6:0.789, COIL:0.789, SS18L2:0.788, UGGT1:0.788, NUP188:0.788, KCTD20:0.788, PPIH:0.788, DDX50:0.788, NAA15:0.788, GPN2:0.788, POLR1F:0.788, RCN1:0.788, CASP2:0.788, PRXL2C:0.788, LETM1:0.788, MBD1:0.788, CSTF3:0.788, FAM111A:0.788, SCNM1:0.787, TOMM20:0.787, THAP7:0.787, PIN1:0.787, RNF4:0.787, WDR46:0.787, RUSF1:0.787, UBTD2:0.787, TRIM41:0.787, TIMM9:0.787, EEF1B2:0.787, STT3B:0.787, TSEN15:0.787, FOXK2:0.787, TMEM243:0.786, TRMT6:0.786, HSPB11:0.786, CC2D1B:0.786, YJU2B:0.786, ZNF740:0.786, TMX1:0.786, LIN52:0.786, CCDC12:0.786, SUPT6H:0.786, TGIF2:0.786, CSNK2A2:0.786, YTHDC1:0.786, SUMO2:0.786, GART:0.786, ECD:0.785, MEPCE:0.785, TCERG1:0.785, SEC24D:0.785, IFT57:0.785, COX17:0.785, TOMM22:0.785, ABCF1:0.785, RHOA:0.785, WASF2:0.785, H2AX:0.785, TUSC2:0.785, DERPC:0.784, SMG8:0.784, RALA:0.784, CTU1:0.784, CHAF1B:0.784, MIS18BP1:0.784, MSTO1:0.784, CRIP1:0.784, PGM3:0.784, TAB1:0.784, TROAP:0.784, DNAJB11:0.783, SNX7:0.783, RNASEH2A:0.783, NR2C1:0.783, COG2:0.783, NUP85:0.783, HNRNPH1:0.783, KDM4A:0.783, MAPKAP1:0.783, FICD:0.783, STEEP1:0.782, MSH5-SAPCD1:0.782, CDK12:0.782, ZSCAN25:0.782, XRCC1:0.782, HTRA2:0.782, GNA11:0.782, TXNDC12:0.782, GNPDA2:0.782, PUS7L:0.782, HDGFL2:0.782, DEPDC7:0.782, MPZL1:0.782, ARF4:0.782, HINFP:0.782, PMF1:0.782, ATP10D:0.782, SLFN12:0.782, MAP1S:0.781, KIFC1:0.781, NT5C3B:0.781, SF3B6:0.781, RSPRY1:0.781, OTUB2:0.781, GRPEL1:0.781, CNTROB:0.781, ANAPC15:0.781, BECN1:0.781, SLC1A5:0.781, KLF16:0.781, RPS3A:0.781, NFX1:0.781, CGRRF1:0.781, ING3:0.781, PSMF1:0.780, KIF11:0.780, FBXO10:0.780, SPC25:0.780, AP1B1:0.780, CRELD2:0.780, ZNF668:0.780, DCPS:0.780, CEP78:0.780, CCDC86:0.780, KIF7:0.780, POLR3D:0.780, RNF214:0.780, CIAO3:0.780, TP73:0.780, TUBGCP2:0.780, NOP14:0.779, THG1L:0.779, MPDU1:0.779, MED7:0.779, EIF4H:0.779, EPRS1:0.779, KTI12:0.779, ZNF526:0.779, MDC1:0.779, SAP30:0.779, PTBP1:0.779, HNRNPM:0.779, MRPL1:0.779, SPCS3:0.779, NIFK:0.779, RPP30:0.779, TNKS2:0.779, MICU1:0.779, PPP1CC:0.779, POT1:0.779, HCFC1:0.779, RBSN:0.779, PUM3:0.779, RING1:0.779, DUT:0.779, ZNF598:0.778, VPS4A:0.778, FNBP4:0.778, CDC73:0.778, ARFGAP1:0.778, MRGBP:0.778, TAF1A:0.778, TRMT1:0.778, DOHH:0.778, GPATCH11:0.778, TMCO3:0.778, CMTR2:0.778, RPS2:0.778, CD164:0.778, TACC3:0.777, MED16:0.777, TRIP10:0.777, HNRNPR:0.777, ZNF182:0.777, PIGH:0.777, KDM5C:0.777, TFPT:0.777, CLPP:0.777, EZR:0.777, ZNF574:0.777, LYRM4:0.777, MINPP1:0.777, ERMARD:0.777, TMED10:0.777, SAAL1:0.777, CGGBP1:0.777, SNRNP200:0.777, FRRS1:0.776, MAEA:0.776, RPS3:0.776, DCAF16:0.776, MIA3:0.776, RPL11:0.776, COA3:0.776, CTBP2:0.776, ADCY9:0.776, REXO4:0.776, C1orf35:0.776, KARS1:0.776, EOLA1:0.776, ZNF496:0.776, CRTAP:0.776, ZNF503:0.776, EIF4E2:0.776, ZNF175:0.775, PHF13:0.775, IPO8:0.775, GSTCD:0.775, EIF5A:0.775, MRPL44:0.775, RPS12:0.775, STK16:0.775, ZNF140:0.775, EIF4B:0.775, POLE:0.775, NELFB:0.775, DIS3L:0.775, GLOD4:0.775, HDAC3:0.775, TOE1:0.775, ILKAP:0.775, SLC35B2:0.775, ZSCAN29:0.775, DDB1:0.775, SMAP1:0.775, WDR5:0.775, TM9SF1:0.774, MED23:0.774, CLP1:0.774, KPTN:0.774, B3GALNT2:0.774, MRPL9:0.774, QARS1:0.774, ARHGEF39:0.774, HMGXB3:0.774, WNT10B:0.774, ZDHHC4:0.774, BCL9L:0.774, TOMM5:0.774, MFAP1:0.774, SRPRB:0.774, ZGRF1:0.774, UBOX5:0.774, UHRF1:0.774, RBM23:0.774, VPS16:0.774, NOM1:0.774, MRPS18A:0.774, TMEM199:0.774, KMT5C:0.774, ISY1:0.774, CLK3:0.774, SAC3D1:0.774, DDIT4:0.774, SND1:0.773, OTUB1:0.773, TRNAU1AP:0.773, UBA1:0.773, SARS2:0.773, TRIM11:0.773, IMPA1:0.773, SIMC1:0.773, HNRNPA2B1:0.773, ELOVL1:0.773, CLIC1:0.773, SLC52A2:0.773, EIF3L:0.773, POC1A:0.773, PROCR:0.773, SEC23IP:0.773, KLHL17:0.773, NXF1:0.773, SSB:0.773, PIGU:0.773, ENSG00000284946:0.772, RPL8:0.772, CHST14:0.772, YBEY:0.772, USP19:0.772, ARPIN:0.772, ASAH2B:0.772, ALG2:0.772, U2AF1:0.772, CCDC107:0.772, CBX8:0.772, CTNNB1:0.772, SLC37A3:0.772, CHMP5:0.772, AP3D1:0.772, TMEM161A:0.772, TMSB10:0.772, GALNT1:0.772, SNW1:0.771, ARL1:0.771, FIBP:0.771, APPL2:0.771, TMEM267:0.771, SPCS1:0.771, EIF2D:0.771, SGPP1:0.771, FBXL6:0.771, SDHD:0.771, EIF3H:0.771, THOC6:0.771, HNRNPUL2:0.771, ERLEC1:0.771, ARMC7:0.771, FUCA2:0.771, BPNT1:0.771, COPG1:0.771, RAB35:0.770, ABCF2-H2BK1:0.770, POM121C:0.770, FTSJ3:0.770, HIRIP3:0.770, ATP6V0A2:0.770, LARS2:0.770, FN3KRP:0.770, SLC33A1:0.770, TRAM1:0.770, RPS6KC1:0.770, FLAD1:0.770, C16orf91:0.770, NAA60:0.770, BCLAF1:0.770, HNRNPD:0.770, PCED1A:0.770, CHAMP1:0.770, KYAT3:0.770, JOSD1:0.770, INTS10:0.770, ATP6V1G1:0.770, ZNF24:0.770, THAP1:0.770, TMED5:0.769, SAMD8:0.769, CDK9:0.769, SMAD7:0.769, ADRM1:0.769, TNK1:0.769, XPO6:0.769, ABCE1:0.769, TLE4:0.769, COA6:0.769, BTN2A1:0.769, BRMS1:0.769, CIAPIN1:0.769, PAXBP1:0.769, COMMD5:0.769, RIOK1:0.769, TUBB:0.769, RFX5:0.769, CCT8:0.768, SEC23B:0.768, GLG1:0.768, SMNDC1:0.768, ZDHHC3:0.768, ZNF146:0.768, ISG20L2:0.768, RNPEP:0.768, KLHL15:0.767, ZBTB40:0.767, UGCG:0.767, CCZ1:0.767, PRPF3:0.767, TMEM126A:0.767, TAF5:0.767, UBXN1:0.767, CCHCR1:0.767, RWDD4:0.767, TMPO:0.767, DBF4B:0.767, FLYWCH2:0.767, ACTR8:0.767, PHF10:0.767, WDR83OS:0.767, TBC1D13:0.767, CRY1:0.767, PRPS1:0.767, ABCF3:0.766, C12orf57:0.766, ZBTB6:0.766, ZMAT5:0.766, DDX3X:0.766, MIER2:0.766, BTD:0.766, C19orf25:0.766, SLC26A6:0.766, ACOT9:0.766, E2F7:0.766, PWP1:0.766, PUM1:0.766, CEP44:0.766, ERCC3:0.766, ATF2:0.766, SNAP29:0.766, XRN2:0.766, MASTL:0.766, TIGD5:0.766, MZT2B:0.766, RELA:0.766, SNRNP48:0.765, AEN:0.765, LMAN2L:0.765, PIGT:0.765, ENSG00000276345:0.765, CCDC22:0.765, PSMD8:0.765, MANBAL:0.765, TYK2:0.765, BAZ1B:0.765, ZSCAN16:0.765, C1orf52:0.765, PMM1:0.765, NSA2:0.765, CINP:0.765, MED21:0.765, SNHG32:0.765, PDE6D:0.764, RAB3GAP1:0.764, RPL15:0.764, CYB5D1:0.764, PPRC1:0.764, TRAPPC2B:0.764, TMEM14C:0.764, LARS1:0.764, KIF18B:0.764, PINX1:0.764, PASK:0.764, RFT1:0.764, POLR3F:0.764, RTRAF:0.764, TMEM126B:0.764, SLC7A1:0.764, NT5DC3:0.764, SARS1:0.764, NUP42:0.764, UFL1:0.764, THAP3:0.764, NOC3L:0.763, CUEDC2:0.763, QPCTL:0.763, GLYR1:0.763, WBP11:0.763, RNF138:0.763, BOP1:0.763, FAM104A:0.763, TNIP2:0.763, RHEBL1:0.763, ELOVL6:0.763, STARD4:0.763, YAE1:0.763, RPF2:0.763, CSTF2T:0.763, WDR11:0.763, POMZP3:0.763, C12orf75:0.762, ZWINT:0.762, TELO2:0.762, PRPF31:0.762, ITCH:0.762, REXO1:0.762, TWSG1:0.762, AKIRIN2:0.762, OXSR1:0.762, MAD2L1BP:0.762, RNF167:0.762, GPATCH4:0.762, POLR2B:0.762, ZC3H7A:0.762, NTMT1:0.762, PUS3:0.762, POLR2K:0.762, TMEM14B:0.762, MAU2:0.762, DBF4:0.761, GPN1:0.761, DHX8:0.761, L3MBTL2:0.761, RPL10:0.761, WRAP73:0.761, ANKRD27:0.761, DPAGT1:0.761, MATR3:0.761, POM121:0.761, GPR108:0.761, UBE2S:0.761, EMC4:0.761, VHL:0.761, KHDRBS1:0.761, TMTC3:0.761, SAFB:0.761, ABHD15:0.761, UBE2Q2:0.761, C18orf54:0.761, GDI2:0.761, SLBP:0.761, SUPV3L1:0.760, PSMA5:0.760, RABAC1:0.760, CPD:0.760, FUNDC2:0.760, TRAPPC13:0.760, HMOX1:0.760, SLC35B1:0.760, SEC24A:0.760, MTFP1:0.760, CDT1:0.760, ZNF783:0.760, ZSCAN9:0.760, KRR1:0.760, PEX11B:0.760, THOP1:0.760, CHAC2:0.760, NEDD1:0.760, CCDC137:0.760, MRI1:0.760, IFT52:0.760, PTCD1:0.760, SETD7:0.760, RPRD2:0.760, ATL2:0.760, ZBTB43:0.759, DLX2:0.759, COQ7:0.759, RACGAP1:0.759, CEP20:0.759, NUFIP2:0.759, BAG6:0.759, PCGF6:0.759, DTD1:0.759, IST1:0.759, DPP3:0.759, AKT1S1:0.759, NPLOC4:0.759, KIAA1143:0.758, LRRC8C:0.758, RIMOC1:0.758, HEATR6:0.758, GCN1:0.758, RPL22:0.758, SLC10A3:0.758, HRAS:0.758, CKS1B:0.758, VCP:0.758, PIERCE2:0.758, PHF20:0.757, ZNF7:0.757, AMOTL2:0.757, SFSWAP:0.757, CEP295:0.757, ARF5:0.757, DPH5:0.757, KIF2C:0.757, DYNC1I2:0.757, SRP19:0.757, PAF1:0.757, CEPT1:0.757, TSG101:0.757, PEX14:0.757, GNL3:0.757, MIER3:0.757, IER5:0.757, DOT1L:0.757, MIB1:0.757, PTP4A2:0.757, KCTD9:0.757, NVL:0.757, NDUFA11:0.757, RPS8:0.757, FASTK:0.756, ZNF3:0.756, DYNLRB1:0.756, LARP7:0.756, CHCHD2:0.756, SSRP1:0.756, UBAP1:0.756, CUL4B:0.756, MTHFD2:0.756, PAK1IP1:0.756, KIF3B:0.756, BRD9:0.756, UBE3C:0.756, NOP58:0.756, TMEM179B:0.756, EXOC5:0.756, RRP7A:0.756, CFL1:0.756, FAM8A1:0.755, EIF5:0.755, KNTC1:0.755, PAPOLA:0.755, ARFIP1:0.755, CD70:0.755, RBMXL1:0.755, STRN4:0.755, SLC25A46:0.755, ZNF618:0.755, WARS2:0.755, RBCK1:0.755, TRAIP:0.755, NOL12:0.755, P3H4:0.755, FAM24B:0.755, CENPJ:0.755, MZT2A:0.755, ENSG00000259316:0.754, ARF6:0.754, LETMD1:0.754, PMM2:0.754, KLC2:0.754, MFSD14B:0.754, NEK2:0.754, KIF4A:0.754, ZNHIT1:0.754, ZNF569:0.754, NCAPG:0.754, HEXIM1:0.754, RABGGTA:0.754, PUS1:0.754, MCM5:0.754, OST4:0.754, RAP2C:0.754, RAD51:0.754, DAZAP1:0.754, TK1:0.754, CEBPG:0.753, WDR45:0.753, MTRF1L:0.753, ZSCAN26:0.753, HYLS1:0.753, SEC13:0.753, DHX34:0.753, ZNF558:0.753, APPL1:0.753, MED24:0.753, LRRC8D:0.753, ARFGAP3:0.753, ZSCAN22:0.753, FAM126A:0.753, NUCB2:0.753, BCS1L:0.752, ING1:0.752, NOC4L:0.752, MRFAP1:0.752, GLE1:0.752, RPS6KB2:0.752, MEAK7:0.752, GPAA1:0.752, CENPE:0.752, ARMC6:0.752, PRMT7:0.752, PTDSS1:0.752, RNF34:0.752, RCOR1:0.752, RPS6KA4:0.752, SENP1:0.752, AP2B1:0.752, SNF8:0.752, YIPF6:0.752, INTS7:0.752, GNB1L:0.751, TMEM68:0.751, ELOA:0.751, MICU2:0.751, INTS9:0.751, CLPTM1L:0.751, NET1:0.751, ZNF614:0.751, PLIN3:0.751, TUBE1:0.751, FAM120AOS:0.751, POLR1C:0.751, ZNF322:0.751, FAM32A:0.751, AAAS:0.751, HECTD3:0.751, EXOC7:0.751, TRIT1:0.751, POLR1D:0.751, RFFL:0.751, POLR1E:0.751, PDS5A:0.751, SMYD5:0.751, TBCCD1:0.751, PVR:0.751, TMEM87A:0.751, DDIT3:0.751, OSER1:0.751, UPRT:0.751, SIX5:0.750, MAPRE1:0.750, UTP25:0.750, THUMPD2:0.750, DNAJA1:0.750, FCF1:0.750, PRR14:0.750, SGCB:0.750, CDAN1:0.750, PLGRKT:0.750, SUMF2:0.750, UBE2L3:0.750, ELK3:0.750, POLR3C:0.750, PI4K2B:0.750, SCAF1:0.750, SERTAD4:0.750, STIMATE:0.750, PACC1:0.750, KDELR2:0.750, RABL3:0.750, HMG20A:0.750, CEP120:0.749, UBL4A:0.749, TUT1:0.749, ZBTB9:0.749, COX6B1:0.749, HEATR3:0.749, VPS72:0.749, HNRNPU:0.749, EMC10:0.749, ENSG00000289694:0.749, RBM8A:0.749, ENKD1:0.749, XPNPEP1:0.749, TIPRL:0.749, KIFBP:0.749, DUSP14:0.748, PPP2R1B:0.748, ZNF142:0.748, PREP:0.748, FAM104B:0.748, TCF7L2:0.748, ELOF1:0.748, RBM14:0.748, BFAR:0.748, PSMB2:0.748, MCUB:0.748, XKR8:0.748, FBXO46:0.748, NDFIP2:0.748, DOLPP1:0.748, L3MBTL3:0.748, RAD9A:0.748, NUP43:0.748, EAPP:0.748, MIER1:0.748, CYB561:0.748, RPL36AL:0.747, GTF2B:0.747, OXA1L:0.747, TP53RK:0.747, CPSF1:0.747, C10orf88:0.747, KANSL3:0.747, MTX1:0.747, COMMD7:0.747, PITX1:0.747, ZNF579:0.747, CCDC93:0.747, CDK11B:0.747, DEPDC1:0.747, FEZ2:0.747, TCOF1:0.747, ANP32E:0.747, TTC9C:0.746, NSMCE4A:0.746, ARL14EPL:0.746, MED29:0.746, CEP131:0.746, DNAJC25:0.746, CWF19L1:0.746, FAM53C:0.746, RMI1:0.746, TBC1D12:0.746, ID2:0.746, PPCS:0.746, LSM4:0.746, RUSC1:0.746, MSANTD2:0.746, GXYLT1:0.746, CENPM:0.746, DDX46:0.745, CCNE2:0.745, CHMP2B:0.745, TOR1AIP1:0.745, PEX2:0.745, MFSD11:0.745, PM20D2:0.745, FIP1L1:0.745, CDV3:0.745, DHX33:0.745, UTP14A:0.745, TRIAP1:0.745, CRKL:0.745, CMTM8:0.745, RTL10:0.745, TRAF4:0.745, PRKD3:0.745, RAB8A:0.745, ATP5MF:0.745, UBAC1:0.745, SMCR8:0.745, HAUS6:0.744, MRPS14:0.744, TMEM41B:0.744, GTSE1:0.744, ATP5PO:0.744, TOPBP1:0.744, ZNF576:0.744, STARD3:0.744, NOA1:0.744, RBM39:0.744, HOXC5:0.744, UBAP2L:0.744, AIG1:0.744, HS3ST3B1:0.744, MRPS36:0.744, ZNHIT2:0.744, MBD2:0.744, RABGEF1:0.744, JOSD2:0.744, OCRL:0.744, DNM2:0.744, HAUS7:0.744, CLK2:0.743, DXO:0.743, INTS11:0.743, TAF6L:0.743, ZDHHC7:0.743, PHTF2:0.743, NUDT21:0.743, TSPAN17:0.743, ZNF473:0.743, HNRNPK:0.743, C8orf33:0.743, METTL25B:0.743, DBR1:0.743, METTL1:0.743, EMC6:0.743, APBA3:0.743, ZC3H15:0.743, MORF4L1:0.743, CKAP5:0.742, SHISA2:0.742, THYN1:0.742, TLK2:0.742, DDX54:0.742, IPO9:0.742, MTPN:0.742, ADAMTS1:0.742, STIP1:0.742, GAS2L3:0.742, BAD:0.742, FAM168B:0.742, C12orf43:0.742, ICMT:0.742, ZNF706:0.742, GNG10:0.742, KIF20B:0.742, RAB34:0.742, PABPC4:0.742, PABPC1:0.742, TMEM30A:0.741, SLC30A6:0.741, RPP25:0.741, CENPT:0.741, SOAT1:0.741, HPS6:0.741, PHF8:0.741, FAM189B:0.741, PMAIP1:0.741, AP1M1:0.741, WDR44:0.741, TADA3:0.741, SNRNP35:0.741, TRIM59:0.741, MRPL34:0.741, SF3A1:0.741, FUBP3:0.740, RABL6:0.740, FOXO3B:0.740, TOP3B:0.740, CHORDC1:0.740, SIVA1:0.740, SNX12:0.740, PAXIP1:0.740, CTPS1:0.740, C18orf21:0.740, DNPH1:0.740, MCM2:0.739, PSMG2:0.739, MSL1:0.739, DCAF17:0.739, SIRT1:0.739, MRE11:0.739, ZNF609:0.739, RPL10A:0.739, ZNF260:0.739, RPS24:0.739, RAD23A:0.739, DELE1:0.739, BOD1:0.739, COPS7B:0.739, RNF5:0.739, GADD45A:0.739, BYSL:0.739, ZCCHC9:0.739, BEND3:0.739, SINHCAF:0.739, TEX261:0.738, SETDB1:0.738, PSMD3:0.738, PIAS4:0.738, PCLAF:0.738, NABP2:0.738, STK26:0.738, TMEM11:0.738, FAM199X:0.738, RBM19:0.738, UBE2N:0.738, GNPNAT1:0.738, BCAP31:0.738, PPID:0.738, GATD1:0.738, DDX10:0.738, SPRING1:0.738, SGMS2:0.738, TBCD:0.738, UBL5:0.738, NUSAP1:0.738, MRPL24:0.738, PBDC1:0.738, ZNF28:0.738, PPP6R1:0.738, ITPA:0.738, TFDP2:0.738, WDR41:0.737, PPP1R14B:0.737, NECTIN3:0.737, C1D:0.737, ZNF282:0.737, METTL14:0.737, KPNA1:0.737, RHBDD3:0.737, HCFC2:0.737, WIPI2:0.737, DESI2:0.737, MRM2:0.737, ASCC3:0.737, TBL3:0.737, NAP1L4:0.737, FAIM:0.737, PRDX5:0.737, TPD52L2:0.737, CAPN7:0.737, TAF8:0.737, ARID3B:0.737, GTF2H1:0.737, SNAPIN:0.737, PIGO:0.737, WIZ:0.737, CCDC71:0.736, ANO10:0.736, DENND10:0.736, PUDP:0.736, ENSG00000286264:0.736, PI4K2A:0.736, GRIN2D:0.736, LARP1:0.736, AK6:0.736, TONSL:0.736, MRPL45:0.736, ARTN:0.736, RC3H2:0.736, FRG1:0.736, VBP1:0.736, UBL7:0.736, NONO:0.736, ENPP1:0.736, CHAF1A:0.736, NOP2:0.736, POGK:0.736, HS6ST2:0.736, TULP3:0.735, TMEM161B:0.735, ABL2:0.735, BABAM1:0.735, RPL9:0.735, MRPL38:0.735, NUDT22:0.735, NR2F2:0.735, SSBP4:0.735, FUBP1:0.735, ACD:0.735, KHSRP:0.735, GTPBP8:0.735, XPO5:0.735, DDX24:0.735, ARIH2:0.735, LIMA1:0.735, XAGE1A:0.735, ARPC3:0.734, PTDSS2:0.734, SMG6:0.734, EME1:0.734, ARV1:0.734, SYVN1:0.734, TRIM35:0.734, ZNF343:0.734, PRDM10:0.734, TYMS:0.734, GNPDA1:0.734, DDTL:0.734, MRRF:0.734, TAF7:0.734, ATP6V1F:0.734, HCCS:0.734, PRELID3B:0.734, DMWD:0.734, YTHDF1:0.734, C7orf31:0.733, ITGB1BP1:0.733, PSMD5:0.733, SRRM1:0.733, SPNS1:0.733, FKTN:0.733, IER3IP1:0.733, UBXN4:0.733, RFC1:0.733, TRIM68:0.733, ABCB10:0.733, ENSG00000290146:0.733, MED26:0.733, ASXL1:0.733, RIOK3:0.733, RBIS:0.733, PARP6:0.733, TNPO1:0.733, PAK4:0.733, APOBEC3B:0.733, SWI5:0.733, DDX42:0.732, TMEM184B:0.732, ZNF845:0.732, CDC20:0.732, TENT4A:0.732, RPL38:0.732, MED19:0.732, RSL1D1:0.732, SACM1L:0.732, RAB11FIP2:0.732, CIAO1:0.732, PHF12:0.732, DMAC2:0.732, KIF14:0.732, PSMA2:0.732, FOXJ3:0.732, RPL37:0.732, DNTTIP2:0.732, DCAF10:0.732, PIGC:0.732, CFAP36:0.732, RAB28:0.732, COX6A1:0.732, SNRNP27:0.731, CDK2:0.731, EIF3A:0.731, ZNF581:0.731, RPL28:0.731, TIPARP:0.731, MZT1:0.731, INO80E:0.731, TTI1:0.731, TRIM5:0.731, ZNF654:0.731, CSTF1:0.731, P3H1:0.731, ATL3:0.731, SMPD4:0.731, BCL7C:0.731, GMNN:0.731, POPDC3:0.731, SEC22A:0.731, COX18:0.731, HOXC6:0.731, SASS6:0.731, VPS26B:0.731, IKZF5:0.731, ANAPC13:0.730, SIN3A:0.730, CRNKL1:0.730, EXTL2:0.730, USF1:0.730, SNAPC4:0.730, JADE1:0.730, TXN2:0.730, LEMD3:0.730, SEC31A:0.730, MPI:0.730, SHMT2:0.730, DDX51:0.730, FAM98A:0.730, MOB4:0.730, NHEJ1:0.730, SETD1B:0.730, FAAP100:0.730, C1orf109:0.730, SMARCB1:0.730, C2CD2L:0.730, NUDT1:0.730, GPBP1L1:0.729, OGFOD1:0.729, FIZ1:0.729, SLC30A7:0.729, DYNC2I2:0.729, TFIP11:0.729, JMJD4:0.729, TFAP4:0.729, POLR1B:0.729, AARS1:0.729, PTTG1:0.729, MXD4:0.729, TEDC1:0.729, PDZD11:0.729, BIRC2:0.728, FARP2:0.728, RPTOR:0.728, RPP40:0.728, POGLUT1:0.728, IP6K1:0.728, RPL36:0.728, DAP:0.728, DMAP1:0.728, POLR2M:0.728, CCNE1:0.728, AIDA:0.728, KAT7:0.728, BTBD10:0.728, SLAIN2:0.728, C5orf63:0.728, ELP5:0.728, ABCC10:0.727, VARS1:0.727, MMS19:0.727, CAPRIN1:0.727, ATP6AP2:0.727, NELFCD:0.727, MPHOSPH9:0.727, SENP3:0.727, CALCOCO2:0.727, LRIG3:0.727, RPLP0:0.727, TCEAL9:0.727, SON:0.727, ZBTB45:0.727, ALG11:0.727, NFXL1:0.727, ELMO2:0.726, SPDL1:0.726, VPS37B:0.726, FMC1-LUC7L2:0.726, GRSF1:0.726, TSTD2:0.726, MCRIP1:0.726, ZNF300:0.726, NIPA1:0.726, PRPF4B:0.726, DLST:0.726, PEX16:0.726, AGA:0.726, DHX16:0.726, KIF18A:0.725, UHRF2:0.725, SNX17:0.725, WDR24:0.725, TPRKB:0.725, CYCS:0.725, CCNB3:0.725, VAV2:0.725, EGFR:0.725, GTPBP6:0.725, PPP2R2A:0.725, TIAL1:0.725, CNOT9:0.725, SAPCD1:0.725, RPUSD3:0.725, TPRA1:0.725, EBP:0.725, ATMIN:0.725, TXNDC15:0.725, E2F6:0.724, PFN1:0.724, WRNIP1:0.724, PSTK:0.724, REEP3:0.724, ABHD14B:0.724, MYCBP:0.724, DEPDC1B:0.724, TRA2A:0.724, XPO1:0.724, MON1A:0.724, DNAJB4:0.724, STYXL1:0.724, UFSP2:0.724, RBMX:0.724, ALKBH3:0.724, PPTC7:0.724, SMN1:0.724, SLC17A5:0.724, NME3:0.724, TLCD3A:0.724, FBXO30:0.724, TOMM40:0.724, SLC39A1:0.724, ZUP1:0.724, RPA2:0.723, DNAJC7:0.723, PTBP3:0.723, EIF2S2:0.723, TCF3:0.723, PLAA:0.723, FNTA:0.723, TAF11:0.723, CDCA7:0.723, TAF2:0.723, RANBP6:0.723, NMT2:0.723, ARFRP1:0.723, BROX:0.723, SMYD3:0.723, ZNF567:0.723, TNFSF9:0.723, PRPSAP2:0.723, ZDHHC16:0.723, MAP7D3:0.723, NDC80:0.723, PDCD2:0.722, QTRT1:0.722, CCDC127:0.722, DEGS1:0.722, ZNF699:0.722, TUBGCP3:0.722, CAMK1:0.722, TRIM27:0.722, LTK:0.722, ARHGAP11A:0.722, UQCC3:0.722, UIMC1:0.722, SERPINB8:0.722, METTL13:0.722, PHAX:0.722, GDF7:0.722, C2CD3:0.721, PRKRIP1:0.721, MEX3C:0.721, SMARCA5:0.721, ABCB7:0.721, BZW1:0.721, EIF4EBP1:0.721, DPP9:0.721, TTK:0.721, PRPF6:0.721, MTDH:0.721, DNMT1:0.721, IQGAP3:0.721, MMP24OS:0.721, GMFB:0.721, MIIP:0.721, DUS1L:0.721, TENT4B:0.720, ZFAND2A:0.720, MCM3:0.720, GORAB:0.720, FBXW11:0.720, SMUG1:0.720, FAM72B:0.720, DRAP1:0.720, TEX10:0.720, ENPEP:0.720, EXOSC5:0.720, SSR4:0.720, AFF4:0.720, SNX8:0.720, NAT14:0.720, NCAPD2:0.720, PYCR2:0.720, ALDH16A1:0.720, POLRMT:0.720, RPL36A-HNRNPH2:0.720, CEBPZOS:0.719, PPP1R35:0.719, FHIP2A:0.719, PIGBOS1:0.719, BAIAP2:0.719, IRF3:0.719, UBE2G2:0.719, EHMT1:0.719, CPSF2:0.719, SEPTIN2:0.719, RPS9:0.719, PPP1R7:0.719, C6orf226:0.719, SLC25A13:0.719, ZRANB2:0.719, PAGR1:0.719, IER5L:0.719, RPLP2:0.719, TPX2:0.719, RBPJ:0.719, MAML1:0.719, NDUFB11:0.719, PIGW:0.719, P4HB:0.719, RNPS1:0.718, TMEM104:0.718, ZNF224:0.718, RPN
ENCODE_TF_ChIP-seq	CREB1 K562 hg19	LDA Ensemble Test	0.742581	0.452503	0.423171	0.197628	RBM22:0.953, FAF2:0.948, C1orf174:0.928, TJAP1:0.927, UXT:0.927, SAP30BP:0.926, FBXL12:0.922, ARCN1:0.922, CCNJ:0.921, RAB5C:0.921, STX5:0.920, ANKRD49:0.919, TMEM39A:0.919, SLFN11:0.917, CNIH1:0.916, SEC22C:0.916, SELENOS:0.915, MRPL54:0.914, HAUS2:0.913, FBXO28:0.911, PPIL3:0.908, PPWD1:0.907, STT3A:0.907, MESD:0.906, RPL39:0.906, PDCD6IP:0.906, ALG9:0.904, PAXX:0.903, MVB12A:0.903, ARFIP2:0.903, HOXC9:0.903, RBM3:0.902, EXOSC9:0.902, STX2:0.902, FBXO8:0.901, SF3A2:0.901, TMEM209:0.900, SS18:0.899, GTF2F1:0.899, HMGB2:0.899, ARHGDIA:0.898, DERL2:0.896, COMMD2:0.895, SHLD3:0.894, SSR2:0.894, KAT5:0.893, BUD13:0.893, C5orf15:0.893, GABPA:0.892, PATL1:0.892, BNIP1:0.892, SCAMP4:0.892, MAGOH:0.891, MED17:0.891, FDXACB1:0.891, EDF1:0.891, RNF185:0.890, UBP1:0.890, NKAPD1:0.890, SF3B5:0.889, GMEB2:0.889, C8orf76:0.889, UFC1:0.888, ZCCHC8:0.888, CCDC167:0.888, TMEM230:0.888, URM1:0.888, DUSP11:0.887, SFR1:0.887, POLR1H:0.886, SUB1:0.886, FAM76B:0.885, SPATS2:0.884, CREB3L2:0.884, CNOT6:0.884, CACTIN:0.884, OSTC:0.883, SUV39H1:0.883, SUPT7L:0.882, CSNK1E:0.882, LSM6:0.882, RPL29:0.882, TRMT2A:0.882, ESS2:0.881, MED1:0.881, UTP23:0.881, AP3S1:0.880, PRPSAP1:0.880, RPS10:0.880, METTL16:0.880, STX8:0.880, CCNK:0.879, TATDN3:0.879, C2orf76:0.879, TOR1A:0.879, MYDGF:0.879, TEN1:0.879, SRRT:0.879, HNRNPL:0.878, RPL14:0.878, RPL12:0.877, SUZ12:0.877, RPS5:0.876, BAX:0.876, RPL6:0.876, LSM2:0.875, C17orf49:0.875, YJU2:0.875, XAB2:0.875, PDCL:0.874, AAR2:0.874, SERTAD2:0.873, RPL18:0.873, SLC35F2:0.873, HAUS3:0.872, TMEM216:0.872, PELO:0.872, ZFR:0.872, ZBTB39:0.872, WDR48:0.871, STX18:0.871, KCTD5:0.871, TDG:0.871, PCGF1:0.870, QRICH1:0.870, RPL23A:0.870, SFMBT1:0.870, CWC22:0.869, DEDD:0.869, PIGK:0.869, CCDC59:0.868, WDR76:0.867, MRPL27:0.867, KMT5A:0.867, ZNF830:0.867, MFAP3:0.866, SRSF4:0.866, CDCA5:0.866, SYMPK:0.866, COPB1:0.866, FAM114A2:0.866, SRPRA:0.865, MKRN2:0.865, RBM34:0.864, PRDM4:0.864, PKN1:0.864, TSSC4:0.864, FAM174C:0.864, INTS12:0.864, POGLUT3:0.864, ZNF202:0.864, INO80C:0.863, RIC8A:0.863, PRKCSH:0.863, ACTR5:0.862, ACBD3:0.862, TMEM256:0.862, B4GALT3:0.862, DCTN4:0.862, TOR2A:0.862, NUB1:0.862, LSM12:0.862, GGPS1:0.862, CIZ1:0.861, TMEM263:0.861, BRF2:0.861, KDM2A:0.861, SLC35C2:0.861, DRG2:0.861, MRPL32:0.861, ATG12:0.860, GABPB1:0.860, EOLA2:0.860, KXD1:0.860, PLK4:0.859, BRD2:0.859, PIP5K1A:0.859, CALR:0.859, DGCR8:0.859, LEMD2:0.859, MED27:0.858, POC5:0.858, ATXN2L:0.858, MGAT2:0.858, MED6:0.858, FANCE:0.858, PKN3:0.857, DDA1:0.857, ZDHHC6:0.857, RPS18:0.857, BMI1:0.857, EAF1:0.857, KATNA1:0.857, FIGNL1:0.857, PPP6C:0.856, MRPL10:0.856, RAD21:0.856, DNAJC14:0.856, CTR9:0.856, KDM1B:0.856, RAD17:0.855, TMED2:0.855, ASB6:0.855, CWC25:0.854, BTF3:0.854, RAB9A:0.854, PIGA:0.854, PLP2:0.854, OVCA2:0.854, MEN1:0.854, VPS36:0.854, MED30:0.854, TMED4:0.854, NKIRAS2:0.854, ERI1:0.853, ODR4:0.853, ARL2BP:0.853, ZNF593:0.853, ZNF317:0.853, RPS27:0.853, GMPPB:0.853, SF1:0.853, MED15:0.853, ZDHHC5:0.853, RPS13:0.853, MRPS27:0.853, PPP5C:0.853, STAMBP:0.852, ARF1:0.852, SF3B2:0.852, YIPF5:0.852, IK:0.852, E4F1:0.852, EIF3E:0.851, DUSP12:0.851, ENSG00000267303:0.851, NFATC2IP:0.851, TFG:0.851, TIMM44:0.850, CTDSPL2:0.850, CCDC97:0.850, TBC1D10B:0.850, GANAB:0.850, AUP1:0.850, TBL2:0.850, SZRD1:0.849, RPL24:0.849, HAUS8:0.849, MITD1:0.849, ERLIN1:0.849, RPL27:0.849, RNF25:0.848, EED:0.848, HNRNPUL1:0.848, BCL7B:0.848, MRPL43:0.848, UBE2A:0.848, TNFRSF10D:0.847, SERTAD3:0.847, TMED9:0.847, RBL1:0.847, ERP44:0.847, GTF2E2:0.847, ZFPL1:0.846, VAMP7:0.846, RNASEH2C:0.846, RPRD1B:0.846, KDELR1:0.846, RPL18A:0.846, CBLL1:0.846, DCTD:0.846, PDE12:0.846, SEC11A:0.846, NOB1:0.845, RPL4:0.845, HM13:0.845, DDX55:0.845, HMGXB4:0.845, RPL7A:0.845, PLAGL2:0.845, SYS1:0.845, NFKBIB:0.845, ZKSCAN8:0.844, HSPA5:0.844, DPF2:0.844, RPL19:0.844, TVP23B:0.844, ANAPC2:0.844, EXO5:0.843, COPZ1:0.843, ERP29:0.843, MANF:0.843, LIG1:0.843, TAF9:0.843, SMG9:0.843, SLC39A3:0.843, NDOR1:0.843, C12orf29:0.843, RACK1:0.842, KRTCAP2:0.842, EIF3K:0.842, PAFAH1B2:0.842, MED20:0.842, CDC40:0.841, ZFP37:0.841, ZBTB5:0.841, CHEK1:0.841, SPRTN:0.841, SRA1:0.841, NFKBIL1:0.841, RPS7:0.841, FAU:0.841, GATAD2A:0.840, ZBTB33:0.840, PIDD1:0.840, RPL35:0.840, COMMD9:0.840, C3orf38:0.840, MED10:0.840, UBA6:0.840, SEC61B:0.840, KIF22:0.840, SBDS:0.839, GLO1:0.839, CEP57:0.839, COLGALT1:0.839, RAB14:0.839, RNF2:0.839, RNF139:0.839, PGLS:0.838, SP1:0.838, SPTY2D1:0.838, MYNN:0.838, ELF4:0.838, USP16:0.838, EIF2A:0.838, AP3M1:0.838, HSPA13:0.838, ABT1:0.838, CDC23:0.838, RRM1:0.837, NFU1:0.837, DDX39A:0.837, RPS29:0.837, GMPPA:0.837, NOCT:0.837, CXXC1:0.837, TXLNG:0.837, EIF3G:0.836, C4orf33:0.836, DDOST:0.836, DDX59:0.836, PDIA3:0.835, RIOK2:0.835, PIGS:0.835, GPATCH11:0.835, NUP62:0.835, EDC3:0.835, U2AF2:0.835, SMU1:0.835, RFC2:0.835, CENPK:0.835, GGNBP2:0.834, NT5C:0.834, ACTR6:0.834, CUL2:0.834, BBX:0.834, MIS12:0.834, NOL8:0.834, SMIM15:0.834, DCP1A:0.834, NUS1:0.834, MTA2:0.834, ZBED4:0.834, NIPSNAP3A:0.834, RYK:0.833, ZNF335:0.833, ECD:0.833, PTPN23:0.833, RAVER1:0.833, C2orf49:0.833, LZTR1:0.833, TAF1D:0.833, SMC2:0.832, SUMO3:0.832, PRRC1:0.832, MMGT1:0.832, IFT20:0.832, ZBTB11:0.832, SSNA1:0.832, MTFR2:0.832, POLDIP3:0.832, CDC37:0.832, TSPAN31:0.832, TES:0.832, CEP164:0.832, ZBTB2:0.832, CD320:0.832, PPIL2:0.832, TOR1B:0.832, C6orf120:0.831, AZI2:0.831, SARNP:0.831, BATF3:0.831, ZCCHC10:0.831, HDAC1:0.831, ZMPSTE24:0.831, IMP3:0.831, SLC35A4:0.831, INPP5E:0.831, RNF113A:0.831, SPOP:0.830, NUP50:0.830, TMEM138:0.830, LATS1:0.830, CTNNBL1:0.830, DERL1:0.830, MFSD11:0.830, TAF12:0.830, FARSA:0.830, KLHL9:0.830, MUS81:0.830, UCK2:0.829, SF3B4:0.829, ATP5MC2:0.829, CSNK1G3:0.829, CRK:0.829, MCM6:0.829, LMAN2:0.829, PHF5A:0.829, NAT9:0.829, IGHMBP2:0.829, WDR75:0.829, CDC27:0.829, FKRP:0.829, NMT1:0.829, SNX6:0.828, CDCA4:0.828, CARS1:0.828, AP1G1:0.828, LMF2:0.828, RAMAC:0.828, DDX52:0.828, INTS14:0.828, TMUB1:0.828, AMMECR1:0.828, PCNX4:0.827, SNRPD2:0.827, FAR1:0.827, DSN1:0.827, SESN2:0.827, PYROXD1:0.827, ZNF621:0.827, PHF19:0.827, RPS11:0.827, PPP4R3A:0.827, BLOC1S2:0.827, RBM12:0.826, PSMD13:0.826, RPL35A:0.826, SKP2:0.826, BRD8:0.826, NUP214:0.826, UTP6:0.826, FKBP14:0.826, ZFAND1:0.826, BUB3:0.825, KLHL20:0.825, DMAC2:0.825, PRKAA1:0.825, RPS25:0.825, NAA15:0.825, ARL6IP4:0.825, API5:0.825, DEPDC7:0.825, NACA:0.825, NEPRO:0.825, CKAP2L:0.825, TIMM10B:0.825, ZNF35:0.825, ERVK3-1:0.825, DPH7:0.825, ENTPD7:0.825, CASC3:0.824, HOXC4:0.824, RFXANK:0.824, TCTN3:0.824, RIOX2:0.824, CXorf38:0.824, SKA1:0.824, ATG4A:0.824, PPIE:0.824, COPS2:0.823, GOSR1:0.823, GBF1:0.823, NSL1:0.823, ZNF318:0.823, NCLN:0.823, CD2BP2:0.823, ZNF22:0.823, MED8:0.823, GTF2H3:0.823, CYFIP1:0.823, HERPUD1:0.823, SNIP1:0.823, SDF2:0.823, POLD1:0.823, UBE2Q1:0.823, ZFP91:0.823, SRSF6:0.822, SMARCE1:0.822, AIMP1:0.822, MOGS:0.822, WDR82:0.821, SMAD5:0.821, VIRMA:0.821, PRKCI:0.821, MTMR1:0.821, TMEM214:0.821, SRSF10:0.821, BPNT1:0.820, MICOS13:0.820, SLC25A19:0.820, FKBP11:0.820, PPIB:0.820, ZNF777:0.820, CCDC174:0.820, MAPK1IP1L:0.820, ILF3:0.820, RANBP3:0.820, SDE2:0.820, USP1:0.820, TFCP2:0.820, EIF3M:0.819, FNDC3A:0.819, RALY:0.819, KANSL2:0.819, SGO2:0.819, DDX21:0.819, GRPEL2:0.819, SNUPN:0.819, SGTA:0.819, SPCS2:0.819, WDR83:0.819, TOP1:0.819, DNAJB12:0.819, NCOA5:0.819, SLC36A4:0.819, DCTN3:0.819, FPGS:0.818, HYOU1:0.818, INCENP:0.818, PEF1:0.818, ADSS2:0.818, TEX30:0.818, TOMM6:0.818, MFSD10:0.818, BAZ2A:0.818, SLC35A2:0.818, ZNF230:0.818, RPL27A:0.818, CGAS:0.818, C16orf91:0.818, RECQL:0.818, TAF15:0.818, MIER3:0.818, TMED7:0.818, EIF3F:0.817, RPS19:0.817, WDR55:0.817, BZW1:0.817, PSME3:0.817, RPL23:0.817, RCE1:0.817, GOLPH3:0.817, ZNF432:0.817, VPS26A:0.817, ZNF215:0.817, GOLT1B:0.816, RSL24D1:0.816, ATG5:0.816, CLTA:0.816, PDIA6:0.816, BORA:0.816, EIF3D:0.816, HNRNPA0:0.816, RTRAF:0.816, H2AX:0.816, KRI1:0.816, POGLUT2:0.815, RPS6:0.815, ATF4:0.815, ZNF205:0.815, SMC4:0.815, NEMP1:0.815, NFRKB:0.815, HSP90B1:0.814, UAP1:0.814, SART1:0.814, ZNF561:0.814, HNRNPA1:0.814, OTUD3:0.814, ZNHIT3:0.814, JRKL:0.814, TRIM26:0.814, ANKLE2:0.814, CHTF18:0.814, STARD3NL:0.814, MRPL23:0.814, COX8A:0.814, CANX:0.813, PHKG2:0.813, FBXO3:0.813, ZNF468:0.813, FZR1:0.813, PHPT1:0.813, SIRT6:0.813, CCNT2:0.813, AATF:0.813, COPE:0.813, DHX29:0.813, ZNF143:0.812, SMNDC1:0.812, ASNSD1:0.812, TRAPPC13:0.812, PI4KB:0.812, SCYL1:0.812, BTG3:0.812, CPSF7:0.812, TMEM128:0.811, PRIM1:0.811, LIN52:0.811, AMMECR1L:0.811, TECR:0.811, CCAR2:0.811, DHRS7B:0.811, B3GAT3:0.811, LYSMD3:0.811, THAP7:0.811, CHAMP1:0.811, JOSD1:0.810, RPUSD4:0.810, INTS15:0.810, NR1H2:0.810, SNAI1:0.810, NXT2:0.810, PSMG3:0.810, STK16:0.810, BLZF1:0.810, THUMPD1:0.810, B4GALT1:0.810, EIF1AD:0.810, GNPDA2:0.810, MLX:0.809, SPTLC1:0.809, NME6:0.809, PFDN5:0.809, CPNE8:0.809, C5orf22:0.809, PRPF19:0.809, EXOSC10:0.809, RBM7:0.809, CSNK2B:0.809, TIMM9:0.809, IKBIP:0.809, CHMP6:0.809, CNOT10:0.809, MAPK7:0.808, ZNF222:0.808, BANF1:0.808, C18orf21:0.808, WDR45B:0.808, SSR3:0.808, ARPC5L:0.808, MCRS1:0.808, SFMBT2:0.808, CENPL:0.808, EZH2:0.807, GPATCH8:0.807, GPATCH3:0.807, SRP72:0.807, S100A10:0.807, APH1A:0.807, RPL26:0.807, MFSD5:0.807, TCEA1:0.806, PTGES:0.806, GALNT1:0.806, DUS3L:0.806, ARL16:0.806, TROAP:0.806, LENG1:0.806, CSNK1D:0.805, SFPQ:0.805, ZDHHC7:0.805, NELFE:0.805, STPG1:0.805, RNF38:0.805, KIF15:0.805, TMED1:0.805, ATP1B3:0.805, BUD31:0.805, EXOSC1:0.805, TMUB2:0.805, SLC39A9:0.805, MARCHF5:0.805, MAZ:0.804, COX6A1:0.804, PCNX3:0.804, MRPL17:0.804, BTBD7:0.804, SDF2L1:0.804, AP2S1:0.804, C4orf46:0.804, DNAJC1:0.804, ARAF:0.804, GEMIN7:0.803, KRR1:0.803, JAGN1:0.803, BAK1:0.803, ILKAP:0.803, HSPB11:0.803, BCORL1:0.803, ERMARD:0.803, NRM:0.803, DVL2:0.803, FAM118B:0.803, RPL37:0.803, CEP44:0.803, RPN2:0.803, ZNF45:0.803, PIERCE2:0.802, SREK1IP1:0.802, HMGN4:0.802, SAMD1:0.802, RTCA:0.802, DCLRE1A:0.802, SF3B6:0.802, TMEM222:0.801, MTRR:0.801, CINP:0.801, BRPF1:0.801, RBM27:0.801, R3HCC1:0.801, RHOA:0.801, TRIM41:0.801, EIF5A2:0.801, RGP1:0.801, NSA2:0.801, SMARCAL1:0.801, EWSR1:0.801, WARS2:0.801, MLST8:0.801, ABRAXAS2:0.801, TXNDC9:0.800, ABITRAM:0.800, NCSTN:0.800, GOLGA2:0.800, SCML1:0.800, TADA2A:0.800, C9orf64:0.800, RBM15B:0.800, PPP4C:0.800, SLC35E1:0.800, KNL1:0.800, LSM7:0.800, SNRNP48:0.800, CC2D1B:0.800, PNRC2:0.799, POLR1F:0.799, SDAD1:0.799, ZNF175:0.799, RPS12:0.799, TMEM218:0.799, CHPF2:0.799, PRC1:0.799, SP2:0.799, RAB11A:0.799, SAR1A:0.799, SFXN1:0.799, PIGH:0.799, CRELD2:0.799, TSNAX:0.799, ZGRF1:0.798, STT3B:0.798, SEC24C:0.798, CHRAC1:0.798, RHEBL1:0.798, DCAF16:0.798, TMEM243:0.798, RBM18:0.798, TMEM38B:0.798, ZC3H18:0.798, ODF2:0.798, ERGIC3:0.798, LIN37:0.798, TEX264:0.798, SCNM1:0.797, HACL1:0.797, ZNF274:0.797, SMARCD1:0.797, PREB:0.797, POLR3F:0.797, AKAP8:0.797, CHERP:0.797, TGS1:0.797, RNF126:0.797, AP1B1:0.797, ATP13A1:0.797, ZBTB21:0.797, WDR5B:0.797, OTUB2:0.796, SMC1A:0.796, YBEY:0.796, PKMYT1:0.796, UFM1:0.796, PTPMT1:0.796, RPS16:0.796, RANGRF:0.796, SSR1:0.796, CSNK2A2:0.796, ERAL1:0.796, GGA3:0.796, HAUS5:0.796, MTG2:0.796, SNX15:0.796, DNAJC24:0.796, SEC61A1:0.796, MRPL28:0.795, ENSG00000255663:0.795, IRF2BP1:0.795, DIAPH3:0.795, MCM5:0.795, OSBP:0.795, CTCF:0.795, TMEM183A:0.795, LARS2:0.795, SMC5:0.795, PTRHD1:0.795, PSMF1:0.795, TUBGCP2:0.795, PNP:0.794, FAM111A:0.794, CCDC22:0.794, RNF40:0.794, CPNE1:0.794, TAF11:0.794, ALKBH8:0.794, PPP1R8:0.794, ZNF408:0.794, SRP68:0.794, CIAO3:0.794, AIP:0.794, CEP295:0.794, TMED7-TICAM2:0.794, EIF2S3:0.794, KIF7:0.794, GINS4:0.794, DDX41:0.794, PRICKLE3:0.793, MAP1S:0.793, TMEM109:0.793, RPS14:0.793, PKNOX1:0.793, POLG:0.793, YME1L1:0.793, NCAPH2:0.793, AARSD1:0.793, RSPRY1:0.793, ZNF131:0.793, IST1:0.793, ATP5MF:0.792, ZNF212:0.792, SURF4:0.792, SNAPC1:0.792, FRRS1:0.792, COMMD3:0.792, SNRPA:0.792, PIGT:0.792, ZNF707:0.792, COX17:0.792, CTNNB1:0.792, ZFP64:0.792, BLOC1S3:0.792, UBAC2:0.792, USP42:0.792, CASP2:0.791, TYW1:0.791, NUP58:0.791, ERH:0.791, FXYD5:0.791, DPM2:0.791, DNAJB11:0.791, TAF5L:0.791, RPL11:0.791, AKIRIN2:0.791, ZDHHC4:0.791, MTHFSD:0.790, STARD4:0.790, CKAP2:0.790, SNAPC2:0.790, LRIF1:0.790, RBM10:0.790, C12orf57:0.790, RPS3A:0.790, TDP1:0.790, LSM1:0.790, CCNA2:0.790, PDCD5:0.790, CKAP4:0.790, EML2:0.790, TMCO1:0.790, BAG6:0.790, ANGEL2:0.790, PIH1D1:0.789, POLR2K:0.789, CDK2:0.789, PROSER1:0.789, NUDT2:0.789, ZNF207:0.789, SPCS1:0.789, RAB35:0.789, TXLNA:0.789, HEATR6:0.789, TRIM11:0.789, APIP:0.789, EDC4:0.789, RPS24:0.789, RPL5:0.789, FUT11:0.788, ACIN1:0.788, WDR83OS:0.788, ABCF1:0.788, PPP6R1:0.788, NME2:0.788, SEC24D:0.788, RPL15:0.788, PRXL2C:0.788, EEF2:0.788, SH3GL1:0.787, RING1:0.787, FICD:0.787, PGM3:0.787, UBE2Z:0.787, CGRRF1:0.787, PCNP:0.787, DHX9:0.787, FBXO10:0.787, CNOT3:0.787, DNMBP:0.787, TUFT1:0.787, POMZP3:0.786, MATR3:0.786, SCAND1:0.786, PPIP5K2:0.786, ATG13:0.786, OXA1L:0.786, THUMPD3:0.786, RABIF:0.786, ELL:0.786, RAD51D:0.785, MTPN:0.785, DENND6A:0.785, WNT10B:0.785, RCOR1:0.785, CFAP97:0.785, NUBP2:0.785, ATP5PO:0.785, EEF1B2:0.784, DAZAP1:0.784, ING3:0.784, TRMT6:0.784, TLE4:0.784, GLT8D1:0.784, NR2C2AP:0.784, TRIR:0.784, C18orf54:0.784, NCBP3:0.784, DBF4B:0.784, BET1L:0.784, SETD1A:0.784, DKK1:0.784, ARHGAP19:0.784, NCAPH:0.784, TP53:0.784, IPO8:0.783, MED22:0.783, RNGTT:0.783, CCNT1:0.783, RBM4:0.783, YAE1:0.783, CSTF2T:0.783, CREB3:0.783, SLC25A32:0.783, MARS1:0.783, SLU7:0.783, ELP6:0.783, MED7:0.783, TBC1D20:0.783, PCID2:0.782, TMEM126A:0.782, TMEM161B:0.782, HMGXB3:0.782, BRD9:0.782, PI4K2A:0.782, H1-10:0.782, YIPF3:0.782, ENSG00000284906:0.782, FUS:0.782, RPS2:0.782, ZDHHC3:0.782, IGBP1:0.782, DHX8:0.782, PPP1CC:0.781, ZSCAN29:0.781, OTUD4:0.781, MTX3:0.781, POLH:0.781, UNC45A:0.781, KYAT3:0.781, TBCCD1:0.781, THG1L:0.781, DDB2:0.780, ARFIP1:0.780, GNG10:0.780, TMCO3:0.780, COMMD8:0.780, ZNF384:0.780, MICU1:0.780, MRPL47:0.780, SYVN1:0.780, HGS:0.780, FIBP:0.780, TRIP4:0.780, SDHD:0.780, TRA2B:0.780, CCZ1:0.780, XPNPEP1:0.780, YTHDC2:0.780, SCAMP3:0.780, ATAD5:0.780, MED11:0.780, LYAR:0.780, NFYA:0.780, KEAP1:0.780, TMEM115:0.780, TRAPPC3:0.780, TMEM19:0.780, HNRNPF:0.780, MIER2:0.779, PTPN9:0.779, DDX27:0.779, MRPL49:0.779, SLC25A24:0.779, SPIN4:0.779, COX6B1:0.779, LONP1:0.779, SUMO2:0.779, NCAPG2:0.779, CEP78:0.779, KMT5C:0.779, ZNF598:0.779, ARNT:0.779, MIER1:0.779, TM2D2:0.779, LRRC57:0.778, SUGP1:0.778, PRAF2:0.778, TACC3:0.778, GMCL1:0.778, ZMAT5:0.778, UBXN1:0.778, ZNF3:0.778, TRAPPC1:0.778, POLR1C:0.778, ERLEC1:0.778, EIF3H:0.778, DIS3L:0.778, HINFP:0.778, ZNF7:0.778, TRAPPC8:0.778, MED21:0.778, COIL:0.778, ANAPC10:0.778, DPP7:0.778, CCDC134:0.778, UBE2M:0.778, RPS15:0.778, RRM2:0.777, RPP30:0.777, ZSCAN9:0.777, TLK2:0.777, PRPS2:0.777, TMEM184C:0.777, CDK2AP2:0.777, ARHGAP18:0.777, UFL1:0.777, ITCH:0.777, ATF1:0.777, CLPTM1L:0.777, GPR137:0.777, OTUB1:0.777, ZC3H7A:0.777, P3H4:0.777, PCNA:0.776, RRAGC:0.776, ICE1:0.776, LIMA1:0.776, PLCB3:0.776, ZNF740:0.776, GET3:0.776, SPCS3:0.776, LYRM4:0.776, CIAPIN1:0.776, TAB1:0.776, COPS4:0.776, SNAP29:0.776, RPL36A-HNRNPH2:0.776, MAGT1:0.776, CDK12:0.776, ZNF503:0.776, LBR:0.776, MED4:0.776, CEP95:0.776, DUT:0.775, QARS1:0.775, PTP4A2:0.775, SELENOF:0.775, ACTR1A:0.775, YKT6:0.775, RIOK3:0.775, SNHG32:0.775, FIP1L1:0.775, SLFN12:0.775, EIF5:0.775, NELFA:0.775, PPP2R5D:0.775, ORC2:0.775, SLC35B1:0.775, COQ4:0.775, SMN2:0.775, WDR26:0.775, TMTC3:0.774, PIGG:0.774, RELA:0.774, DLX2:0.774, CDC26:0.774, MRPL53:0.774, FANCG:0.774, ELK1:0.774, USP36:0.774, DCPS:0.774, PSMG2:0.773, TOMM22:0.773, PLEKHJ1:0.773, POLE:0.773, SRPRB:0.773, HAX1:0.773, PUS3:0.773, SEC63:0.773, HTRA2:0.773, KCTD10:0.773, RAB3GAP1:0.773, RNPEP:0.773, TMED5:0.773, NANS:0.773, OXSR1:0.773, DDX23:0.773, NUDT21:0.772, YTHDC1:0.772, JTB:0.772, TP73:0.772, NEDD1:0.772, DNASE2:0.772, GORASP2:0.772, TFPT:0.772, BCL9L:0.772, USF1:0.772, RNF26:0.772, MRPL1:0.772, GNPNAT1:0.772, PHF6:0.772, KANSL3:0.771, HNRNPC:0.771, RRN3:0.771, KCTD20:0.771, TMEM41B:0.771, RPL10:0.771, RUSF1:0.771, METTL14:0.771, E2F7:0.771, RNF4:0.771, MED12:0.771, RABGGTA:0.771, CHTOP:0.771, FAM24B:0.771, ATP10D:0.771, PDS5A:0.771, TMEM181:0.771, B3GALNT2:0.771, EMC1:0.771, UGGT1:0.770, VPS25:0.770, WDR41:0.770, USPL1:0.770, RALA:0.770, NOL12:0.770, ZNF614:0.770, SMG8:0.770, RPL9:0.770, TOMM20:0.770, L3MBTL3:0.770, CCHCR1:0.770, DPH5:0.770, SMIM7:0.770, TRIM65:0.770, WDR18:0.770, RPS3:0.770, TBC1D25:0.770, PRPF38A:0.769, NXF1:0.769, CFAP298:0.769, MBD3:0.769, POC1A:0.769, MAP2K7:0.769, GTF2B:0.769, RWDD4:0.769, MFAP1:0.769, PRMT7:0.769, PEX16:0.769, TNKS2:0.769, SPINDOC:0.769, CD164:0.769, RPL36:0.769, NDC1:0.769, PQBP1:0.769, ABL1:0.769, TGFBRAP1:0.769, PITX1:0.769, EMC10:0.769, DDX50:0.769, DIS3:0.769, DEPDC1:0.768, FBXL3:0.768, TNPO2:0.768, DDIT3:0.768, CHCHD2:0.768, TWF1:0.768, AASDHPPT:0.768, CCDC12:0.768, ENSG00000276345:0.768, MRGBP:0.768, SLC33A1:0.768, E2F3:0.768, PRPF4B:0.768, POLR2C:0.768, PSMB3:0.768, NIFK:0.768, RPL28:0.767, CMTR2:0.767, KAT2A:0.767, TUBB:0.767, NXT1:0.767, UBE2S:0.767, MTRF1L:0.767, CDT1:0.767, USE1:0.767, DHX15:0.767, IQGAP3:0.767, UBAP2:0.767, SAP30:0.767, RBM42:0.767, ERCC3:0.767, COA3:0.767, XRCC1:0.767, KIAA1143:0.767, SRSF2:0.766, CNTROB:0.766, POFUT1:0.766, TOP3A:0.766, SLC25A6:0.766, C19orf25:0.766, FAM120AOS:0.766, FAM98B:0.766, C11orf98:0.766, HDGFL2:0.766, MBD1:0.766, TAF1A:0.766, PMF1:0.766, C12orf43:0.766, PROCR:0.766, MCFD2:0.766, POT1:0.766, NUF2:0.766, XRN2:0.766, PACC1:0.766, PAXBP1:0.766, EAPP:0.766, PHACTR4:0.766, TMEM248:0.765, C1orf52:0.765, SMUG1:0.765, AP2B1:0.765, ABHD14B:0.765, NCAPD3:0.765, KLF16:0.765, HCFC2:0.765, SRSF3:0.765, MZT1:0.765, CCDC71:0.765, HIRA:0.765, ZNF24:0.765, ABCC10:0.765, TRIAP1:0.765, NAA60:0.765, FAM50A:0.765, TMEM62:0.765, DPH3:0.765, GPKOW:0.765, AKIP1:0.765, SDHAF2:0.764, IFT57:0.764, ISY1:0.764, WASF2:0.764, EZR:0.764, ARL1:0.764, TMEM9B:0.764, SUPV3L1:0.764, ELOVL1:0.764, CHAF1B:0.764, NIPA2:0.764, TIMM17A:0.764, PDIA5:0.764, CUTA:0.764, TBPL1:0.764, ZSCAN16:0.763, RABGEF1:0.763, SUPT5H:0.763, CUL1:0.763, GTF3C5:0.763, ENSG00000289694:0.763, SASS6:0.763, PABPC4:0.763, KIF20B:0.763, ENSG00000259316:0.763, THAP12:0.763, RBMXL1:0.763, RCN1:0.763, CTBP2:0.763, TARS1:0.763, ZUP1:0.763, E2F4:0.763, CPNE3:0.763, CRIP1:0.763, UBOX5:0.763, TOE1:0.763, USP19:0.762, TMPO:0.762, NOM1:0.762, TBCD:0.762, CSRNP2:0.762, PVR:0.762, THAP3:0.762, EMC4:0.762, TRIP10:0.762, USP21:0.762, PSTK:0.762, CLIC1:0.762, ETF1:0.762, PIP4P1:0.762, UPF1:0.762, TM9SF3:0.762, KIFC1:0.762, STRN4:0.762, RNASEH2A:0.762, SARS2:0.762, STEEP1:0.761, LETMD1:0.761, RAD51:0.761, BRPF3:0.761, UBE2Q2:0.761, RPS8:0.761, EIF4B:0.761, ASF1A:0.761, NUP54:0.761, WDR73:0.761, INTS8:0.761, VPS16:0.761, TAF2:0.761, SUMF2:0.761, DHX30:0.761, DEDD2:0.761, PCBP2:0.761, MRPS36:0.760, TRAM1:0.760, ZNRD2:0.760, RADX:0.760, TNPO1:0.760, C19orf47:0.760, KDM5C:0.760, ATXN1L:0.760, RALGAPB:0.760, MTREX:0.760, U2AF1:0.760, AGK:0.760, FUCA2:0.760, SUPT6H:0.760, FLAD1:0.760, SEC22A:0.760, NUP160:0.759, DERPC:0.759, CEP131:0.759, UBE2D2:0.759, CHMP5:0.759, ZNF281:0.759, ATP6V1F:0.759, MINDY3:0.759, NUP188:0.759, ALDH16A1:0.759, TYW3:0.759, TMEM68:0.759, CRY1:0.759, GPR108:0.759, GPBP1L1:0.759, NDUFB11:0.759, QPCTL:0.759, DDX24:0.759, COQ7:0.759, TRIM59:0.758, THOP1:0.758, BTN2A1:0.758, ASB7:0.758, PRCC:0.758, TM9SF4:0.758, CWF19L1:0.758, DESI2:0.758, MASTL:0.758, TOX4:0.758, FOXP4:0.758, ZNF182:0.758, SLC35B2:0.758, HCFC1:0.758, CCDC124:0.758, NTMT1:0.758, DNAJC9:0.758, MEPCE:0.758, ZSCAN25:0.757, NUP85:0.757, CSTF3:0.757, KHDC4:0.757, EIF3L:0.757, NUFIP2:0.757, NOP14:0.757, SNW1:0.757, YJU2B:0.757, KIF18B:0.757, PSMA4:0.757, MPDU1:0.757, NAT10:0.757, MDC1:0.757, BAD:0.757, PRKAG1:0.757, DCTN6:0.757, TIMM17B:0.757, SPAG7:0.757, RTL10:0.756, UBTD2:0.756, CEBPZOS:0.756, TOMM5:0.756, HAUS1:0.756, TRNAU1AP:0.756, CENPM:0.756, NFX1:0.756, PUS7L:0.756, CDC73:0.756, ARID3B:0.756, MPHOSPH9:0.756, TNIP2:0.756, PIGU:0.756, REXO1:0.756, ZNF140:0.756, HMOX1:0.756, ZNF595:0.756, WBP11:0.756, SFSWAP:0.756, MIS18BP1:0.756, NEK2:0.756, KAT7:0.756, MFSD14A:0.755, OSBPL3:0.755, PDIA4:0.755, TMEM199:0.755, TELO2:0.755, HEXIM1:0.755, ASAH2B:0.755, AP3D1:0.755, TNFSF9:0.755, GPN2:0.755, DELE1:0.755, TMED10:0.755, MCMBP:0.755, APOBEC3B:0.755, TRAF2:0.755, ATF2:0.755, CENPE:0.755, SIVA1:0.754, TMEM267:0.754, LSM14A:0.754, LETM1:0.754, STARD3:0.754, GPATCH1:0.754, MRPS18A:0.754, TRIM68:0.754, FAM111B:0.754, TRMT13:0.753, SAAL1:0.753, PKN2:0.753, PPP2R2A:0.753, PRKD3:0.753, PTTG1:0.753, CHST14:0.753, RBM23:0.753, CBX8:0.753, SMYD3:0.753, SEPTIN10:0.753, EI24:0.753, MED16:0.753, ARL14EP:0.753, ZNF574:0.753, UBL5:0.753, THUMPD2:0.753, ANKRA2:0.753, ZC3H15:0.753, CNIH4:0.753, BLMH:0.753, DBF4:0.753, DOT1L:0.753, POLD3:0.753, COPS7B:0.753, ZNF530:0.753, CENPT:0.753, PCED1A:0.753, POLE3:0.752, PTBP1:0.752, MXD4:0.752, ZNF558:0.752, ARPC3:0.752, RPLP0:0.752, LRRC42:0.752, RPF2:0.752, INIP:0.752, POLR1D:0.752, HEATR3:0.752, FOXK2:0.752, KPTN:0.752, RPL10A:0.751, ULBP2:0.751, PHTF2:0.751, ATL2:0.751, GATD1:0.751, LRRC8C:0.751, CFL1:0.751, DUSP14:0.751, GOLGA5:0.751, C19orf54:0.751, CYTH2:0.751, FAM104A:0.751, FEZ2:0.751, WDR46:0.751, DYNLT1:0.751, TWSG1:0.751, TXNDC12:0.751, CALCOCO2:0.751, NDUFA11:0.751, RPLP2:0.751, ZNF569:0.751, ANAPC15:0.751, NRAS:0.751, LTK:0.751, CHMP1A:0.751, PAQR3:0.750, EIF2B1:0.750, PUM1:0.750, NUP42:0.750, MSH5-SAPCD1:0.750, C2CD2L:0.750, DPP9:0.750, FAM53C:0.750, UHRF2:0.750, ZNF322:0.750, TAF6L:0.750, VPS4A:0.750, GCN1:0.750, EOLA1:0.750, MRI1:0.750, TIGD6:0.750, VHL:0.750, FEN1:0.750, GSTCD:0.750, IPPK:0.749, RPS6KA4:0.749, GXYLT1:0.749, SSBP4:0.749, SPOUT1:0.749, TIMM29:0.749, MIA3:0.749, FBXO5:0.749, TIPRL:0.749, RPUSD1:0.749, FKBP1A:0.749, RIMOC1:0.749, RPS4X:0.749, MTHFD2:0.749, HYLS1:0.749, ZNF668:0.749, RPS9:0.749, POLR3D:0.749, TSR3:0.749, RPA1:0.749, KCTD9:0.749, YARS1:0.748, OLA1:0.748, BFAR:0.748, ARHGEF39:0.748, RPRD2:0.748, CDCA8:0.748, ELOVL6:0.748, TRAPPC2B:0.748, PHF13:0.748, CLPP:0.748, SLC52A2:0.748, MORF4L1:0.748, ARF4:0.748, PSMC3:0.748, ETAA1:0.748, DDIT4:0.748, TUBE1:0.747, METTL1:0.747, FTSJ3:0.747, TMEM87A:0.747, ZDHHC12:0.747, ZNF395:0.747, GRWD1:0.747, TAF8:0.747, PMAIP1:0.747, CEP120:0.747, SAP130:0.747, PASK:0.747, GTPBP1:0.747, ZNF77:0.747, MRPL44:0.746, CDR2:0.746, NR2C1:0.746, ATP6V1G1:0.746, TFAP4:0.746, PCLAF:0.746, RPL17:0.746, ENSG00000284946:0.746, SMAP1:0.746, RBIS:0.746, NIT1:0.746, EIF2D:0.746, TMEM179B:0.746, MPV17:0.746, RPL22:0.746, DDB1:0.746, CEP20:0.746, MRRF:0.746, APPL1:0.746, PSENEN:0.746, SPC25:0.746, EXT2:0.746, RPS6KB2:0.746, KIAA1191:0.745, KLHL15:0.745, MED24:0.745, ACOT9:0.745, MUL1:0.745, SAMD8:0.745, DDX47:0.745, ZNF146:0.745, SEC31A:0.745, PAF1:0.745, KLHL17:0.745, TAF5:0.745, SRP19:0.745, HIRIP3:0.745, C12orf73:0.745, ATP6AP2:0.745, MBD2:0.745, MSH5:0.745, PHF20:0.745, BCLAF1:0.745, DDX3X:0.744, NCOA6:0.744, ARPIN:0.744, LARP7:0.744, SLC26A6:0.744, WDR45:0.744, TIAL1:0.744, EXOSC8:0.744, TRAF4:0.744, ELK3:0.744, BECN1:0.744, RPP40:0.744, ZNF496:0.744, RACGAP1:0.744, GSK3A:0.744, RBCK1:0.743, BIN3:0.743, ATL3:0.743, COA6:0.743, ARMC7:0.743, PMM1:0.743, ZCCHC9:0.743, ZNF567:0.743, SHQ1:0.743, PRR14:0.743, STING1:0.743, NDUFA7:0.743, BET1:0.743, NAIF1:0.743, DLST:0.743, NUDT1:0.743, RFX5:0.743, RPS19BP1:0.743, ZFYVE19:0.743, UIMC1:0.743, CAPN7:0.743, SNRPC:0.742, DNAJC25:0.742, L3MBTL2:0.742, PSMA2:0.742, USP49:0.742, REEP3:0.742, EIF4H:0.742, NDUFS3:0.742, UBE2L3:0.742, ZNF706:0.742, MRE11:0.742, TCF3:0.742, TUSC2:0.742, NDUFA13:0.742, C10orf88:0.742, RSL1D1:0.742, RSRC2:0.742, LSM4:0.742, DPY19L1:0.742, ZNF576:0.741, DCAF15:0.741, BCL7C:0.741, TSG101:0.741, APBA3:0.741, SCAMP2:0.741, PDRG1:0.741, ABHD15:0.741, ING2:0.741, GRIN2D:0.741, HRAS:0.741, RRP7A:0.741, SLC1A5:0.741, PPIH:0.741, PRELID3B:0.741, CDK6:0.741, ADRM1:0.741, ZNF142:0.740, PARP6:0.740, EME1:0.740, DDX51:0.740, ZNF609:0.740, PTBP3:0.740, HECTD3:0.740, C5orf63:0.740, AFF4:0.740, TRAIP:0.740, POM121C:0.740, SLAIN2:0.740, DNM2:0.740, WRAP73:0.740, FLYWCH2:0.740, C6orf226:0.740, NELFB:0.740, KIF11:0.740, EIF5A:0.740, SNX7:0.740, COG2:0.740, TMSB10:0.740, PABPC1:0.739, DXO:0.739, RPUSD2:0.739, HOXB3:0.739, RNF167:0.739, PPAN:0.739, MED23:0.739, RFC1:0.739, SGPP1:0.739, TRIM44:0.739, RPP38:0.739, UBA1:0.739, RPS6KC1:0.739, TNK1:0.739, GADD45A:0.739, SLC37A3:0.739, CPD:0.739, DOLPP1:0.739, CRYZL1:0.739, NOC4L:0.739, AEN:0.739, INTS9:0.739, C7orf31:0.739, CEBPG:0.739, SEC24A:0.738, MCM3AP:0.738, EXTL2:0.738, CAMK1:0.738, PXN:0.738, UBXN7:0.738, ZSCAN12:0.738, SHISA2:0.738, PCGF6:0.738, CDV3:0.738, SSB:0.738, SENP1:0.738, MED29:0.738, PRIMPOL:0.738, CENATAC:0.738, SMARCA5:0.738, DBN1:0.738, HNRNPA2B1:0.738, C12orf4:0.738, SINHCAF:0.738, TBC1D12:0.738, RABL6:0.738, MMP24OS:0.738, IFT52:0.738, BOD1:0.738, PWP1:0.737, NET1:0.737, R3HCC1L:0.737, CLN6:0.737, ATP5MC1:0.737, GAPVD1:0.737, ZNF28:0.737, NOC3L:0.737, SDHAF1:0.737, PEX11B:0.737, ATP6V0A2:0.737, CEBPZ:0.737, ZYG11A:0.737, RBM39:0.737, CHMP2B:0.737, RAB1B:0.737, ARF6:0.737, MAD2L1BP:0.737, UGCG:0.737, VEZF1:0.737, NVL:0.737, MSTO1:0.736, FTSJ1:0.736, SNRNP35:0.736, INTS7:0.736, MIF4GD:0.736, GTSE1:0.736, METTL15:0.736, SAC3D1:0.736, GAR1:0.736, MED19:0.736, ZNF618:0.736, RNF114:0.736, RPL30:0.736, HOXC6:0.736, CYB5D1:0.736, TEX10:0.736, ZBTB43:0.736, PAPOLA:0.735, STAM:0.735, CDC25B:0.735, SND1:0.735, CGGBP1:0.735, TNPO3:0.735, HNRNPUL2:0.735, UBE2N:0.735, HOXC5:0.735, TMX1:0.735, THOC1:0.735, COMMD5:0.734, KIF14:0.734, COX18:0.734, TMEM126B:0.734, PDE6D:0.734, PUM3:0.734, FUNDC2:0.734, ARHGAP11A:0.734, EPRS1:0.734, IL18:0.734, CLK3:0.734, REXO4:0.734, GAS2L3:0.734, CHAF1A:0.734, COPG1:0.734, MAPKAP1:0.734, RC3H2:0.734, ZNF260:0.734, DBR1:0.734, DENND10:0.734, MON1A:0.734, UTP15:0.734, VPS18:0.733, KIF18A:0.733, INTS4:0.733, COMMD4:0.733, SLC25A46:0.733, NUBP1:0.733, ZNHIT1:0.733, MINPP1:0.733, MFN1:0.733, MTX1:0.733, SNX8:0.733, FCF1:0.733, CNOT9:0.733, KDELR2:0.733, CCDC137:0.733, DOHH:0.733, SF3A1:0.733, SAE1:0.732, ALKBH3:0.732, CWC15:0.732, DHX33:0.732, TXN2:0.732, ADAT3:0.732, PIGF:0.732, RPTOR:0.732, WIPI2:0.732, GLYR1:0.732, MICU2:0.732, ALG2:0.732, SCAF1:0.732, RPL38:0.732, RBM8A:0.732, SACM1L:0.732, MFSD14B:0.732, DDX39B:0.732, KIF3B:0.732, KNTC1:0.732, ELMO2:0.732, ARFGAP1:0.732, G6PC3:0.732, TWIST1:0.732, SS18L2:0.732, ZNF300:0.732, TMEM161A:0.732, CCNE2:0.731, SPPL3:0.731, GNA11:0.731, SLC25A35:0.731, GMFB:0.731, CDK9:0.731, CLN3:0.731, SETD1B:0.731, ZFAND2A:0.731, INTS10:0.731, TRIM5:0.731, SPRING1:0.731, BRMS1:0.731, PIN1:0.731, UPRT:0.731, CDK11B:0.731, UBE2J2:0.731, IER5:0.731, TFIP11:0.731, GPSM2:0.731, NCAPG:0.731, ZMYM1:0.731, CD70:0.731, RHBDD3:0.731, ANAPC5:0.730, DIAPH1:0.730, TCOF1:0.730, UTP25:0.730, ACTR8:0.730, STEAP1B:0.730, DIABLO:0.730, BAZ1B:0.730, FRS2:0.730, DAXX:0.730, NUCB2:0.730, FHIP2A:0.730, SSR4:0.730, FKTN:0.730, CALM3:0.730, AKT1:0.730, ARL14EPL:0.730, RIOK1:0.730, MPZL1:0.730, UBAP1:0.730, KHNYN:0.730, C12orf75:0.730, POLR3C:0.729, CLP1:0.729, DTD1:0.729, MSANTD2:0.729, FN3KRP:0.729, DNAJB4:0.729, ABCF3:0.729, TMEM33:0.729, WIZ:0.729, FAM32A:0.729, POP5:0.729, UHRF1:0.729, ISYNA1:0.729, ZNF888:0.729, HPS6:0.729, NDUFS4:0.729, APTX:0.729, DTD2:0.729, GORAB:0.729, APPL2:0.728, LARS1:0.728, SAPCD1:0.728, COPB2:0.728, RPL8:0.728, BAG5:0.728, UEVLD:0.728, SERTAD4:0.728, TGIF2:0.728, EIF2S2:0.728, SEC24B:0.728, NEK9:0.728, KIF24:0.728, SGMS2:0.728, SEC13:0.728, DDX19B:0.728, BOLA2:0.728, RAP2C:0.728, SETD7:0.728, GPR107:0.728, C1GALT1C1:0.728, ZNF823:0.728, HDAC3:0.728, BCS1L:0.728, NUP98:0.728, PPP1CA:0.728, TENT4B:0.728, KTI12:0.728, SSH1:0.727, RAB8A:0.727, GTPBP6:0.727, CDAN1:0.727, NIPA1:0.727, FBXL6:0.727, PHF8:0.727, NPLOC4:0.727, TOP3B:0.727, OSER1:0.727, PTS:0.727, ZSCAN26:0.727, B3GALT9:0.727, SMCR8:0.727, ZNF829:0.727, MTFP1:0.727, NDFIP2:0.727, ACBD6:0.727, MTMR2:0.727, ASCC3:0.727, CYCS:0.727, MAPK8:0.727, WDR44:0.727, FASTK:0.727, ABCE1:0.727, ZNF155:0.727, TUBGCP3:0.727, ARPC2:0.726, UBL7:0.726, H1-2:0.726, EMC7:0.726, CRKL:0.726, ABCF2-H2BK1:0.726, ARV1:0.726, DUSP5:0.726, RNFT1:0.726, AAAS:0.726, SFT2D1:0.726, TEDC1:0.726, LMAN1:0.726, MAD1L1:0.725, MAP2K2:0.725, RPAP3:0.725, ENSG00000285238:0.725, TAX1BP1:0.725, ZNF687:0.725, GTF2A2:0.725, POLR2M:0.725, PLGRKT:0.725, DYNLRB1:0.725, TRA2A:0.725, METTL25B:0.725, NUP43:0.725, FNBP4:0.725, HS6ST2:0.725, TMEM14C:0.725, NABP2:0.725, TMEM241:0.725, KDM4A:0.725, TBC1D13:0.725, AKT1S1:0.725, STK24:0.725, TTC9C:0.725, TSEN15:0.725, RPN1:0.725, DNAJA1:0.724, ZNF581:0.724, RPL22L1:0.724, RBSN:0.724, THOC6:0.724, OST4:0.724, KHSRP:0.724, LARP1:0.724, ISG20L2:0.724, DCAF12:0.724, UBALD2:0.724, FAM189B:0.724, HEATR1:0.724, YIF1A:0.724, ZCCHC3:0.724, RPL36AL:0.724, MAEA:0.724, TMEM30A:0.724, NSMCE2:0.723, RNF7:0.723, RAB11FIP2:0.723, MCM3:0.723, TGFBR1:0.723, ENSG00000124593:0.723, PRPF39:0.723, INO80E:0.723, WDR24:0.723, UBE2J1:0.723, EIF4E2:0.723, SPNS1:0.723, CDKN2C:0.723, ARTN:0.723, RBPJ:0.723, FBL:0.723, PIGC:0.723, AP1M1:0.723, CHORDC1:0.723, CCDC93:0.722, LMNB2:0.722, ZNF699:0.722, POM121:0.722, INTS11:0.722, DPAGT1:0.722, ARMCX6:0.722, OR51B5:0.722, NAF1:0.722, SIMC1:0.722, CDKN2AIP:0.722, DDX10:0.722, ZFTA:0.722, CFAP20:0.722, COASY:0.722, FAF1:0.722, HAUS6:0.722, CUEDC2:0.722, TCF7L2:0.721, YIF1B:0.721, ADCY9:0.721, HSD17B7:0.721, EXOC3:0.721, FAM104B:0.721, SNRNP200:0.721, E2F6:0.721, SNX12:0.721, ARL5B:0.721, TPD52L2:0.721, RHEB:0.721, TBK1:0.721, EMC6:0.721, UBXN4:0.721, MBIP:0.721, RAD23A:0.721, ZNF526:0.721, GORASP1:0.721, ZBTB17:0.721, RBM19:0.721, GHDC:0.721, TRMT1:0.721, MTBP:0.720, TTC38:0.720, BIRC2:0.720, ZSCAN22:0.720, P4HB:0.720, MMS19:0.720, RNF214:0.720, PSMB2:0.720, IFRD2:0.720, YY1:0.720, SWI5:0.720, MTHFD1L:0.720, PINX1:0.720, TPRKB:0.720, EMC2:0.720, NSMCE1:0.720, DDTL:0.720, RFT1:0.720, ANO10:0.720, GLOD4:0.720, SPAG4:0.719, C1orf35:0.719, POGLUT1:0.719, CTH:0.719, TIGD2:0.719, FMC1-LUC7L2:0.719, CEPT1:0.719, GFER:0.719, FAIM:0.719, PTDSS2:0.719, ARSK:0.719, FBXO30:0.719, RAB28:0.719, UBE3C:0.719, RIT1:0.719, STK26:0.719, MPI:0.719, PAM16:0.719, GLE1:0.719, TIPARP:0.719, NT5C3B:0.718, GSS:0.718, MRPL9:0.718, WDR5:0.718, AQR:0.718, CDPF1:0.718, C14orf93:0.718, FAAP100:0.718, CRCP:0.718, RPIA:0.718, CENPQ:0.718, ZFYVE27:0.718, STIMATE:0.718, ADCK2:0.718, CFAP36:0.718, PPTC7:0.718, KLC2:0.718, PMM2:0.718, CLPTM1:0.717, WRNIP1:0.717, PI4K2B:0.717, FAM222B:0.717, XXYLT1:0.717, CTU1:0.717, TIGD5:0.717, MRPL21:0.717, TMEM14B:0.717, ELOA:0.717, XRCC3:0.717, MCM4:0.717, PIGO:0.717, SH3GLB2:0.717, PREP:0.717, SHMT2:0.717, PSMD9:0.717, ANKRD52:0.717, NEDD8:0.717, SERPINB8:0.717, COMMD1:0.717, GTPBP10:0.717, UBAP2L:0.717, ZNF329:0.716, TENT4A:0.716, UNK:0.716, SERP1:0.716, XPO1:0.716, ZBTB6:0.716, ZNF136:0.716, PARP1:0.716, POPDC3:0.716, CCDC127:0.716, METTL2B:0.716, CHRNB1:0.716, GART:0.716, MXD3:0.716, SLC35B3:0.716, DR1:0.716, ELP3:0.716, TM9SF1:0.716, CPSF2:0.716, RPL32:0.716, TMEM11:0.716, NBEAL1:0.716, RNF138:0.715, UBE4A:0.715, CBX4:0.715, PIAS4:0.715, BROX:0.715, VPS11:0.715, TMEM203:0.715, ENSG00000285304:0.715, BAHD1:0.715, NUSAP1:0.715, FAM126A:0.715, JMJD4:0.715, BPGM:0.715, VPS72:0.715, TFDP2:0.715, MCRIP1:0.715, UPF2:0.715, ELAC1:0.715, PRR3:0.715, PEX2:0.715, SMURF1:0.715, ID2:0.715, DEK:0.715, MRPL2:0.715, FRG1:0.715, ARHGAP17:0.715, UBAC1:0.715, ADAMTS1:0.715, DNMT1:0.714, ZNF282:0.714, CYB561:0.714, TMEM104:0.714, PRPS1:0.714, TK1:0.714, ELOF1:0.714, GTPBP3:0.714, SLC7A1:0.714, ZNF845:0.714, PEDS1:0.714, MCUB:0.714, BTBD10:0.714, PRKRIP1:0.714, NONO:0.714, POFUT2:0.714, CSNK1A1:0.714, EIF4G2:0.714, IFI27L1:0.714, FAM8A1:0.714, U2SURP:0.714, EIF4EBP1:0.714, HOXA1:0.714, IPO9:0.713, RPP21:0.713, FDX2:0.713, PFN1:0.713, ST7L:0.713, HOMER3:0.713, SCFD1:0.713, EMP3:0.713, TPRA1:0.713, DYNC1I2:0.713, RMDN3:0.713, RPS21:0.713, ENSG00000286264:0.713, TOR1AIP1:0.713, ICMT:0.713, PRDM10:0.713, SLC10A3:0.713, PLIN3:0.713, NAP1L4:0.713, HS3ST3B1:0.713, CCDC43:0.713, DMTF1:0.713, SIRT1:0.713, PSMD8:0.713, MRPS14:0.713, ADAT1:0.713, FNTA:0.713, PDZD11:0.713, SOCS4:0.712, LMAN2L:0.712, KIF4A:0.712, ATP11C:0.712, MRPL38:0.712, ZNF619:0.712, ATG101:0.712, HIC2:0.712, TOPBP1:0.712, BPNT2:0.712, VPS37B:0.712, SMG6:0.712, CSTF1:0.712, ZCCHC4:0.712, GNB1L:0.712, ZBTB40:0.712, ZNF296:0.712, ALKBH6:0.712, CUL4B:0.712, EXOC7:0.712, TADA3:0.712, LMBR1L:0.712, MYG1:0.712, BCL2L12:0.712, MIEN1:0.712, BAIAP2:0.712, DMWD:0.712, MRPL24:0.712, TSTD2:0.712, CCDC61:0.712, ZNF579:0.712, MZT2B:0.711, CCT8:0.711, RANBP9:0.711, PSMA5:0.711, MED18:0.711, CRTAP:0.711, POLR2B:0.711, YIPF6:0.711, BRF1:0.711, GGA1:0.711, MRPL33:0.711, ENKD1:0.711, NAPRT:0.711, ZNF416:0.711, CMTM8:0.711, RRP8:0.711, BBS7:0.711, FARP2:0.711, RPL13:0.711, ZNF783:0.711, GLB1:0.711, HMG20B:0.710, CHAC2:0.710, CASP7:0.710, INPPL1:0.710, MUTYH:0.710, TRIM27:0.710, UFSP2:0.710, MIB1:0.710, ZNF639:0.710, TTPAL:0.710, ENSG00000282034:0.710, PPRC1:0.710, ZWINT:0.710, SYAP1:0.710, C6orf89:0.710, DCAF10:0.710, RPS15A:0.710, PRPF3:0.709, ARF5:0.709, CCDC32:0.709, CEP55:0.709, SRSF7:0.709, PIBF1:0.709, HIKESHI:0.709, UBC:0.709, MYCBP:0.709, RINT1:0.709, CEP135:0.709, SARS1:0.709, DEGS1:0.709,
ENCODE_TF_ChIP-seq	YY1 HCT116 hg19	LDA Ensemble Test	0.735567	0.537127	0.325662	0.309152	CCNJ:0.944, ARCN1:0.932, CNIH1:0.928, FAF2:0.928, UXT:0.927, MRPL27:0.924, PDCD6IP:0.922, C1orf174:0.919, TJAP1:0.917, HOXC9:0.916, MESD:0.914, PRKCI:0.914, IMP3:0.913, RAB5C:0.913, POLR1H:0.910, MRPL43:0.909, SAP30BP:0.908, SNRPD2:0.907, STT3A:0.906, MCM3AP:0.906, PRPSAP1:0.906, OSTC:0.906, NOB1:0.903, CWC22:0.902, FBXL12:0.902, SLFN11:0.901, SPOP:0.901, ARHGDIA:0.899, RBM22:0.898, MVB12A:0.896, QRICH1:0.895, MGAT2:0.895, ZDHHC6:0.894, SS18:0.893, ARFIP2:0.893, RPS5:0.893, MEN1:0.893, SPATS2:0.892, NAA15:0.891, PLAGL2:0.890, CNOT6:0.890, TMEM230:0.889, CDC23:0.888, WDR48:0.887, GABPA:0.887, TOMM5:0.887, FBXO28:0.887, SRRT:0.885, ZNF318:0.885, UBP1:0.885, RNF139:0.884, STAMBP:0.883, BMI1:0.882, POLR1A:0.881, EIF3F:0.880, MYDGF:0.880, GMEB2:0.880, TCERG1:0.880, RPL39:0.879, EDC3:0.879, HDAC1:0.879, MAGOH:0.878, DMAC2:0.878, SPTY2D1:0.877, SEC22C:0.877, SLC35F2:0.876, MKRN2:0.876, SERTAD2:0.875, DTD1:0.875, DUSP11:0.875, CDAN1:0.875, RPS7:0.873, RNF185:0.873, NT5C:0.873, NFRKB:0.873, LSM12:0.872, RPL6:0.872, RAMAC:0.872, BUD13:0.872, MRPL32:0.870, CTR9:0.870, NME2:0.869, RPS10:0.869, SCAMP4:0.869, RPS18:0.869, MRPL17:0.869, SF3A2:0.869, MED6:0.868, RBM12:0.868, ZBTB39:0.868, RPS13:0.868, TMEM39A:0.868, TDG:0.867, KDELR1:0.867, FARSA:0.867, FANCE:0.866, XAB2:0.866, JAGN1:0.865, VPS26A:0.865, RANBP3:0.865, NKAPD1:0.865, TMEM263:0.864, API5:0.864, TMED9:0.864, C5orf15:0.864, GTF2F1:0.864, IFT57:0.864, RPL29:0.864, COA3:0.863, LTV1:0.863, PDCL:0.863, RIC8A:0.862, NUP62:0.862, ARL2BP:0.862, RAVER1:0.862, FAM76B:0.861, LATS1:0.861, CREB3L2:0.861, COMMD8:0.861, CKAP4:0.860, ZNF593:0.860, EED:0.860, ZBED4:0.860, HAUS3:0.860, SRP68:0.860, RPL12:0.860, SFR1:0.860, NT5DC3:0.859, COMMD2:0.859, PPP4R3A:0.859, MRPS27:0.859, PSMD13:0.858, HNRNPL:0.858, ZKSCAN8:0.858, EDF1:0.857, MIS12:0.857, RIOX2:0.857, AP3S1:0.856, DCTD:0.856, SF3B5:0.856, MED15:0.855, TEN1:0.855, SUV39H1:0.854, CCDC97:0.854, ELAVL1:0.854, AP3M1:0.854, NELFE:0.853, PHPT1:0.853, AAR2:0.853, STX5:0.852, BAZ2A:0.852, ABT1:0.852, DDA1:0.852, RBM3:0.852, SEC13:0.851, HNRNPM:0.851, GBF1:0.851, RPS16:0.851, CCDC167:0.851, UNC45A:0.851, PIGS:0.851, ENTPD7:0.850, COPB1:0.850, PPWD1:0.850, CACTIN:0.849, PDE12:0.849, ACTR5:0.849, ERLIN1:0.849, BUB3:0.849, ZNHIT3:0.849, RPL14:0.849, EIF3M:0.848, LSM2:0.848, CHERP:0.848, NEPRO:0.848, ZNF202:0.848, ZNF143:0.848, PRICKLE3:0.848, PATL1:0.847, FAU:0.847, TMED2:0.847, GTF2E2:0.847, SF3B6:0.847, P3H4:0.847, COLGALT1:0.847, NEDD8:0.847, KATNA1:0.847, RPL18:0.847, LYSMD3:0.846, BET1L:0.846, MAPK1IP1L:0.846, INO80C:0.846, PRDM4:0.846, ATXN2L:0.846, ZNF317:0.846, YIF1A:0.846, MED17:0.846, RPF2:0.846, TRAPPC8:0.846, MRPL54:0.846, ACTR1A:0.845, ZBTB11:0.845, DPH7:0.845, MRPL49:0.845, STX2:0.845, ZNF274:0.844, RPL24:0.844, INTS14:0.844, FDXACB1:0.844, SEC61A1:0.844, SSNA1:0.844, GGPS1:0.843, SSR2:0.843, FAM114A2:0.843, LIG1:0.843, MARCHF5:0.843, RNF113A:0.843, KRI1:0.843, PELO:0.842, POGLUT3:0.842, ELF4:0.842, CHEK1:0.842, TXNDC9:0.842, HMGXB4:0.842, SNIP1:0.842, KCTD5:0.842, CSNK1E:0.841, FUT11:0.841, BANF1:0.841, NFATC2IP:0.841, SZRD1:0.841, ZNF830:0.841, RPL19:0.841, MRPL28:0.841, TBC1D10B:0.841, DRG2:0.840, PTPN23:0.840, PDCD5:0.840, SYMPK:0.840, TYK2:0.840, DDX52:0.840, OVCA2:0.839, BRD8:0.839, KCTD10:0.839, DGCR8:0.839, RNASEH2C:0.838, PGLS:0.838, TOR2A:0.838, GLO1:0.838, EMC4:0.837, SEC24C:0.837, DCLRE1A:0.837, PUS1:0.837, TMEM256:0.837, RPL35A:0.837, NUBP2:0.837, SELENOS:0.837, ZNF230:0.837, SETD1A:0.836, BRD2:0.836, EAF1:0.836, SF1:0.836, MED30:0.836, PIGA:0.836, CDCA5:0.836, HNRNPF:0.835, GANAB:0.835, MUS81:0.835, TFG:0.835, ATP5MC1:0.835, ABITRAM:0.834, S100A10:0.834, BAX:0.834, PPP5C:0.834, SDF2:0.834, PRPF38A:0.833, RADX:0.833, TMED1:0.833, SPIN4:0.833, ANKRD49:0.833, PKN1:0.832, ACTR6:0.832, ELL:0.832, MTA2:0.832, TNFRSF10D:0.832, SFMBT1:0.832, MRPL10:0.832, DDX21:0.832, VPS36:0.831, ZNF260:0.831, PTRHD1:0.831, ZFR:0.831, CPSF1:0.831, PDIA6:0.831, ZFP64:0.831, RPL4:0.831, SHLD3:0.831, COPZ1:0.831, STX8:0.830, RNF26:0.830, PPP2R5D:0.830, LEMD2:0.830, OTUD3:0.830, CXorf38:0.830, TSSC4:0.829, ZNF503:0.829, PKN3:0.829, SARNP:0.829, BCORL1:0.829, ILF3:0.829, OSBP:0.829, MFAP3:0.828, LMNB2:0.828, RBM15B:0.828, ZNF335:0.828, ZBTB5:0.828, UFC1:0.828, BTBD7:0.828, CXXC1:0.828, ERP29:0.828, NCOA5:0.828, ARL16:0.828, ALG9:0.828, DNMBP:0.827, RYK:0.827, TAF9:0.827, AP1G1:0.827, C16orf91:0.827, SRSF4:0.827, HMGB2:0.827, TCTN3:0.827, CMTR2:0.827, EDC4:0.827, RPS19:0.826, NCLN:0.826, MED20:0.826, CHAMP1:0.826, TMEM115:0.825, NACA:0.825, SCAF4:0.825, POGLUT2:0.825, FBXO8:0.825, CLTA:0.825, PPIL3:0.825, RPRD1B:0.825, LSM4:0.824, NRM:0.824, PRKCSH:0.824, DDX27:0.824, LSM6:0.823, PHACTR4:0.823, HMGN4:0.823, IPO8:0.823, POLD1:0.823, ASB7:0.823, ERAL1:0.823, POC1A:0.823, PAFAH1B2:0.822, MED27:0.822, TRAPPC3:0.822, INPP5E:0.822, C2orf49:0.822, SMARCD1:0.822, THUMPD1:0.822, CNOT3:0.822, EIF1AD:0.821, PPP1CC:0.821, SLC25A32:0.821, BTF3:0.821, PNRC2:0.821, ACBD3:0.821, IGBP1:0.821, TRMT2A:0.821, COMMD3:0.821, UQCC3:0.821, EIF2S3:0.821, SMARCAL1:0.821, TMEM214:0.821, PAXX:0.821, TMEM209:0.820, CTNNBL1:0.820, EOLA2:0.820, C9orf64:0.820, MRPL50:0.820, GMCL1:0.820, PPP6R1:0.820, NAT10:0.820, CALR:0.820, OTUB2:0.819, ZNF22:0.819, CCNT1:0.819, TMEM109:0.819, DPF2:0.819, ATP5MC2:0.819, HNRNPUL1:0.819, CIAPIN1:0.819, PLIN3:0.819, IRF2BP1:0.819, POLG:0.818, RPL27:0.818, RAD21:0.818, NFYA:0.818, SP1:0.818, SNAP29:0.818, PIGK:0.818, KHDC4:0.818, TAF15:0.818, RPS27:0.818, MAP2K7:0.818, ZDHHC5:0.817, SAE1:0.817, ZFPL1:0.817, NUS1:0.817, CSNK1D:0.817, STX18:0.817, DDX50:0.817, VIRMA:0.816, P3H1:0.816, TOMM6:0.816, RALY:0.816, RACK1:0.816, MICOS13:0.816, H2AX:0.816, HDGFL2:0.816, BOP1:0.816, SART1:0.816, RAB9A:0.816, COX6A1:0.815, MED10:0.815, ARPC5L:0.815, CTDSPL2:0.815, GNPNAT1:0.815, CEP57:0.815, CHMP6:0.815, ZCCHC8:0.815, THOC6:0.814, FOXD1:0.814, TSR3:0.814, CEP164:0.814, RTRAF:0.814, MOGS:0.814, TAF11:0.814, SLC35A4:0.814, ZNF146:0.814, HACL1:0.814, ZSCAN22:0.814, CCT8:0.814, SFPQ:0.814, ZBTB2:0.814, DNAJC9:0.814, NDUFS8:0.814, ZNF45:0.814, KDM2A:0.814, ZNF35:0.813, NFKBIL1:0.813, CDR2:0.813, RPL7A:0.813, C19orf54:0.813, FIGNL1:0.813, YKT6:0.813, USP16:0.813, MRPL21:0.813, GLT8D1:0.813, NIPSNAP3A:0.812, TMED4:0.812, RNASEH2A:0.812, UCK2:0.812, DHX30:0.812, CCNK:0.812, NELFA:0.812, LYAR:0.812, UBA6:0.811, HNRNPA0:0.811, CD2BP2:0.811, AATF:0.811, URM1:0.811, METTL16:0.811, PQBP1:0.811, RPS25:0.811, BOD1:0.811, THAP12:0.811, NIFK:0.811, ZNF598:0.811, ENSG00000267303:0.811, AMMECR1:0.811, SRSF10:0.810, MTFP1:0.810, EIF3K:0.810, NOL8:0.810, DUS3L:0.810, CASC3:0.810, NUDT21:0.810, MED12:0.810, DCAF17:0.810, CWC25:0.810, RNGTT:0.810, UAP1:0.810, ZNF212:0.809, FAM174C:0.809, DKK1:0.809, OTUB1:0.809, EIF2A:0.809, PCGF1:0.809, CUTA:0.809, CYFIP1:0.809, ARF6:0.809, ZNF654:0.809, SGTA:0.808, SDE2:0.808, SSBP4:0.808, RBM27:0.808, GATD1:0.808, CDC27:0.808, MYNN:0.808, FAM118B:0.808, RNF2:0.808, SLC35A2:0.808, TMUB1:0.808, H1-10:0.808, CFAP298:0.808, ERP44:0.807, WDR75:0.807, ZNF614:0.807, C8orf76:0.807, OLA1:0.807, ADSS2:0.807, RTCA:0.807, UBTD2:0.807, C11orf98:0.807, DHX15:0.807, SH3GL1:0.807, TSNAX:0.807, TES:0.807, TIMM29:0.807, LRIF1:0.807, HINFP:0.806, KHSRP:0.806, HSPA13:0.806, PPRC1:0.806, SMIM15:0.806, ESS2:0.806, TSPAN31:0.806, BCL7B:0.806, CHPF2:0.806, SUMO3:0.805, TMCO1:0.805, MINPP1:0.805, MRPL47:0.805, MED16:0.805, U2AF2:0.805, PARP1:0.805, ZNF207:0.805, LETM1:0.805, PTBP1:0.805, KMT5A:0.805, INTS12:0.805, DNAJC14:0.805, PREP:0.805, YIPF5:0.804, RIOK2:0.804, DCTN3:0.804, RPL23A:0.804, ANAPC2:0.804, SPCS2:0.804, SPTLC1:0.804, UTP23:0.804, SSR3:0.804, HAUS8:0.804, EXOSC9:0.803, SMAP1:0.803, TYW3:0.803, TMX1:0.803, SHQ1:0.803, ZSCAN29:0.803, NDC1:0.803, ORC2:0.803, HGS:0.803, TMEM216:0.803, CDC26:0.803, JRKL:0.803, CHRAC1:0.803, TOP1:0.802, PIH1D1:0.802, SNRPD1:0.802, ZCCHC9:0.802, CHST14:0.801, SMAD5:0.801, POLE:0.801, UBE2D2:0.801, SNRPC:0.801, SYS1:0.801, COIL:0.801, LMAN2:0.801, PPIB:0.801, FBXO46:0.801, RNF126:0.801, RPS14:0.800, CNIH4:0.800, SMU1:0.800, MRGBP:0.800, C6orf120:0.800, VAMP7:0.800, ZNF215:0.800, SNX6:0.800, TEX10:0.800, CDC37:0.800, EZR:0.799, AKAP8:0.799, ZNF777:0.799, SLC35C2:0.799, ATP1B3:0.799, FZR1:0.799, ZFP91:0.799, RBM19:0.799, EIF3D:0.799, KAT5:0.799, ZNF574:0.799, RECQL:0.799, NUP188:0.799, FKBP10:0.799, PIP5K1A:0.799, ANKLE2:0.798, NDUFA11:0.798, UBE2A:0.798, NUP160:0.798, DCTN4:0.798, DDX39A:0.798, PUS7L:0.798, PRR14:0.798, PM20D2:0.798, EIF3E:0.798, DCAF16:0.798, ZBTB33:0.798, ENSG00000284906:0.798, CCDC22:0.797, EXOSC10:0.797, VPS26B:0.797, KTI12:0.797, PRRC1:0.797, SAFB:0.797, SEC24D:0.797, CUL1:0.797, CSNK2A2:0.797, FAM189B:0.797, NXT1:0.797, DDOST:0.797, MTHFSD:0.796, PNP:0.796, PCNX3:0.796, SCML1:0.796, MTMR1:0.796, CCAR2:0.796, TOR1A:0.796, MANF:0.796, U2AF1:0.796, PIDD1:0.796, BNIP1:0.795, TECR:0.795, ZCCHC10:0.795, HEATR1:0.795, NTMT1:0.795, PTPN9:0.795, SMNDC1:0.795, C12orf29:0.795, HSPB11:0.795, SINHCAF:0.795, PHF13:0.795, SURF4:0.795, E2F3:0.795, TGFBRAP1:0.795, SF3B2:0.794, TMEM248:0.794, SP2:0.794, TOMM20:0.794, ARHGAP18:0.794, AZI2:0.794, PTCD1:0.794, PLK4:0.794, NFKBIB:0.794, SNRNP200:0.794, EEF1B2:0.794, PDRG1:0.794, AP1B1:0.794, FPGS:0.794, FKRP:0.794, RAB11A:0.793, RABL6:0.793, DERL2:0.793, CDKN2AIP:0.793, ZNF395:0.793, ATG12:0.793, NANS:0.793, UBE2J2:0.793, SEC23IP:0.792, MFSD5:0.792, PPAN:0.792, CIZ1:0.792, SLC35B2:0.792, HAUS2:0.792, UTP6:0.792, TBL2:0.792, HM13:0.792, SKP2:0.792, TELO2:0.792, SRPRA:0.792, RGP1:0.791, ATL2:0.791, GATAD2A:0.791, SAAL1:0.791, HDAC3:0.791, EMC1:0.791, RAD17:0.791, KXD1:0.791, ABL1:0.791, LSM3:0.791, TGS1:0.791, PRPF4B:0.790, ILKAP:0.790, ERGIC3:0.790, TIMM10B:0.790, RPL18A:0.790, RBM7:0.790, REXO1:0.790, ABRAXAS2:0.790, TMEM128:0.790, MRPS14:0.790, MCRS1:0.790, LARP4B:0.790, RSL24D1:0.790, DESI2:0.790, RPL10A:0.789, SRP72:0.789, HNRNPU:0.789, POPDC3:0.789, WDR18:0.789, CCHCR1:0.789, RPL5:0.789, DPH3:0.789, ZNHIT2:0.789, PEF1:0.789, TXLNA:0.789, CARS1:0.788, TIMM44:0.788, RPS12:0.788, EWSR1:0.788, RPS6:0.788, PSMB3:0.788, KIF22:0.788, RBM34:0.788, PPP4R3B:0.788, DERL1:0.788, YTHDC2:0.787, BBX:0.787, PCNX4:0.787, CRAMP1:0.787, UBAC2:0.787, EIF6:0.787, PDS5A:0.787, CGGBP1:0.787, DDX41:0.786, LBR:0.786, WDR76:0.786, BLOC1S3:0.786, INTS8:0.786, TIMM17A:0.786, TRIR:0.786, NAT9:0.786, GART:0.786, MAPK7:0.786, GAR1:0.786, MITD1:0.785, SAP130:0.785, HCFC1:0.785, HNRNPA1:0.785, B4GALT3:0.785, RBM4:0.785, ASB6:0.785, ATG5:0.785, SLC39A9:0.785, GEMIN7:0.785, ANAPC1:0.785, IKBIP:0.785, MRPS24:0.785, BYSL:0.785, TAF1D:0.785, EIF5A2:0.785, TBCD:0.785, EIF5A:0.784, CCDC124:0.784, ATP5PO:0.784, DDX19B:0.784, CLP1:0.784, ARHGAP17:0.784, MAP1S:0.784, NOC3L:0.784, GLG1:0.784, DVL2:0.784, LMF2:0.784, TM9SF1:0.784, ROMO1:0.784, SCAF1:0.784, VPS33A:0.783, PHF6:0.783, ANKRD27:0.783, ARL6IP4:0.783, FAM98B:0.783, DUSP12:0.783, RCE1:0.783, CHTF18:0.783, ZC3H15:0.783, RTL10:0.783, RPS3A:0.783, PSMB7:0.783, TNPO2:0.782, FAR1:0.782, HMG20A:0.782, VPS37B:0.782, PDIA3:0.782, TFCP2:0.782, RPS3:0.782, HPS6:0.782, DLX2:0.782, SNUPN:0.782, LENG1:0.782, RRM1:0.782, SIRT6:0.782, COPG1:0.782, SLC25A46:0.781, WDR82:0.781, TRIP4:0.781, TMEM41B:0.781, TMEM39B:0.781, ATF2:0.781, ERI1:0.781, TBC1D20:0.781, ECD:0.781, IST1:0.781, GSS:0.781, SNRPA:0.781, SLC35E1:0.781, RPUSD2:0.781, ZNF408:0.781, NKIRAS2:0.781, YAE1:0.780, BEND3:0.780, NEMP1:0.780, SRSF3:0.780, THOC7:0.780, FARP2:0.780, FBH1:0.780, RNF7:0.780, ZNF584:0.780, PWP1:0.780, SFSWAP:0.780, PSMA2:0.780, PLSCR3:0.780, BZW1:0.780, PSMD11:0.780, GMPPA:0.780, METTL17:0.780, KDM1B:0.779, SYDE1:0.779, MFAP1:0.779, DHX9:0.779, ZSCAN12:0.779, TMEM126A:0.779, HSPA5:0.779, WBP11:0.779, PUM1:0.779, SLC25A6:0.779, POLR2G:0.779, ZCCHC3:0.779, NFU1:0.779, PRKAA1:0.778, PSMA5:0.778, GPKOW:0.778, AIMP1:0.778, RPRD1A:0.778, TMEM147:0.778, CENPV:0.778, SDHAF1:0.778, SUPT7L:0.778, MAP2K2:0.778, TBL3:0.778, LZTR1:0.778, MED8:0.778, GPATCH3:0.778, CREB3:0.777, TRMT112:0.777, CUEDC2:0.777, SPINDOC:0.777, SSBP1:0.777, ATP13A1:0.777, ZNF205:0.777, HSP90B1:0.777, SUB1:0.776, RBM42:0.776, ZNF706:0.776, RPS29:0.776, DOHH:0.776, UBXN1:0.776, KYAT3:0.776, SEC61B:0.776, XPO5:0.776, UQCRC1:0.776, SUMO1:0.776, FOXK2:0.776, RPL22:0.776, ADNP2:0.776, SAC3D1:0.776, PRIM1:0.776, KCTD9:0.776, SFXN1:0.776, EIF4H:0.776, HNRNPUL2:0.776, MRPL1:0.776, FBXL3:0.776, SMC1A:0.776, RAB1B:0.775, HAUS1:0.775, EXT2:0.775, DIS3L:0.775, MTRF1L:0.775, CEP95:0.775, DENND6A:0.775, BRPF3:0.775, THUMPD3:0.775, SAMD1:0.775, METTL15:0.775, DSN1:0.775, WDR45B:0.775, TRAPPC4:0.775, INTS4:0.775, RFC2:0.774, GMPPB:0.774, COPS2:0.774, ZNF707:0.774, GTF2H3:0.774, CD320:0.774, LSM14A:0.774, MED7:0.774, NCBP3:0.774, TVP23B:0.774, WDR46:0.774, FAM32A:0.774, MED23:0.774, WARS2:0.774, UBOX5:0.773, VDAC2:0.773, KIF2C:0.773, GPATCH1:0.773, QARS1:0.773, MUL1:0.773, RPS8:0.773, TMEM19:0.773, MTRR:0.773, PSMG3:0.773, TAF5:0.773, TRAF2:0.773, SUZ12:0.773, CCDC59:0.773, TBCCD1:0.773, LARS2:0.772, ZNF616:0.772, HEXIM1:0.772, ISY1:0.772, MBD3:0.772, STUB1:0.772, KMT5C:0.772, TIGD5:0.772, YJU2B:0.772, CSNK1G3:0.772, PKNOX1:0.772, CDCA4:0.772, BTBD2:0.772, HOXC10:0.772, ARF1:0.772, AQR:0.772, SAP30:0.772, COPB2:0.771, TAF12:0.771, SEC31A:0.771, DPY30:0.771, CDK2AP2:0.771, SESN2:0.771, WDR83OS:0.771, WIZ:0.771, SMARCE1:0.771, TDP1:0.771, KDM5C:0.771, ABHD14B:0.771, PPA2:0.771, HAUS5:0.771, PAPOLA:0.771, GOLGA2:0.771, KDM8:0.771, PSMC3:0.771, PROSER1:0.771, PHF19:0.770, SEM1:0.770, VPS25:0.770, EMC6:0.770, RPL35:0.770, ADAT3:0.770, FKBP14:0.770, SIMC1:0.770, AMMECR1L:0.770, CRK:0.770, STARD4:0.770, YJU2:0.770, BRPF1:0.770, DDX51:0.770, ABCB7:0.770, NIP7:0.770, RRN3:0.770, C17orf49:0.770, C2orf76:0.770, PMPCA:0.770, SMG9:0.770, RANGRF:0.770, BPNT1:0.769, GTPBP3:0.769, WASF2:0.769, RNF8:0.769, MAZ:0.769, AUP1:0.769, HOXA13:0.769, GORASP2:0.769, FLYWCH2:0.769, TMEM181:0.769, CBLL1:0.769, MIB1:0.769, MDC1:0.769, ECI2:0.769, NDUFS4:0.769, SNX7:0.768, SRPRB:0.768, AAGAB:0.768, CRY1:0.768, UTP15:0.768, IK:0.768, BAG6:0.768, RPLP0:0.768, SCAMP2:0.768, EIF3G:0.768, SUFU:0.768, ABCE1:0.768, KIFC1:0.768, TRAM2:0.768, RTF1:0.767, HYOU1:0.767, XRCC1:0.767, SMIM7:0.767, RCOR1:0.767, LRRC42:0.767, RNH1:0.767, SUMO2:0.767, MCFD2:0.767, TAF7:0.767, CRYZ:0.767, BLMH:0.767, GPN2:0.767, APH1A:0.767, TBC1D25:0.767, TIMM9:0.767, GSTCD:0.767, CSTF3:0.767, RFFL:0.767, YY1:0.767, STARD3NL:0.767, AK6:0.767, KHDRBS1:0.767, DNPH1:0.766, TCF3:0.766, SEC22A:0.766, UNK:0.766, TATDN3:0.766, COX8A:0.766, PUM3:0.766, SNAPC1:0.765, UGCG:0.765, MEAK7:0.765, TMEM218:0.765, MRPS36:0.765, UHRF1:0.765, DYNC1I2:0.765, RALGAPB:0.765, NDOR1:0.765, RPS11:0.765, CDT1:0.765, RPL23:0.765, CLPTM1:0.765, MRPL2:0.765, HOXC4:0.765, MIF:0.765, YIPF3:0.765, POLH:0.765, GGNBP2:0.765, NOCT:0.765, SSR1:0.765, OGFOD3:0.764, RAD9A:0.764, SNX15:0.764, SCAND1:0.764, ACIN1:0.764, DNM2:0.764, NSMCE2:0.764, RPL11:0.764, WDR55:0.764, PPIP5K2:0.764, PRPS2:0.764, MANBAL:0.764, XRN2:0.764, ZUP1:0.764, E4F1:0.764, RNF25:0.764, PIGF:0.764, RNPS1:0.764, TMEM38B:0.764, MED1:0.764, C3orf38:0.763, GDI2:0.763, PRDM10:0.763, GXYLT1:0.763, TMEM14B:0.763, CLPTM1L:0.763, DDIT4:0.763, FRRS1:0.763, BAK1:0.763, EEF1E1:0.763, INTS10:0.763, GPS1:0.763, PRPF31:0.763, CSNK2B:0.763, SEC11A:0.762, ZSCAN26:0.762, VHL:0.762, ARMC7:0.762, MLST8:0.762, POLR2C:0.762, SPRTN:0.762, PRC1:0.762, KLHL17:0.762, ZNF740:0.762, MSH5:0.762, PPHLN1:0.762, HIRA:0.762, ERH:0.762, TMEM161A:0.762, KANSL2:0.761, NR2F2:0.761, RPP40:0.761, SNAPC2:0.761, HSP90AB1:0.761, CENPX:0.761, NR1H2:0.761, RPL26:0.761, JOSD1:0.761, TCF25:0.761, RABIF:0.761, USE1:0.761, ATG101:0.761, TMEM203:0.761, RPN2:0.761, KDELR2:0.760, LSM1:0.760, SCAMP3:0.760, FOXP4:0.760, IP6K1:0.760, MAEA:0.760, TRIM65:0.760, SRSF2:0.760, INCENP:0.760, RAB14:0.760, P4HB:0.760, CTDP1:0.760, CEP44:0.760, LETMD1:0.760, COMMD9:0.760, AP3D1:0.760, SPPL3:0.760, SERTAD3:0.760, ZNF24:0.760, SNAI1:0.760, DNAJC1:0.759, HNRNPD:0.759, PSMA4:0.759, SUMF2:0.759, CSTF2T:0.759, PIN1:0.759, B3GALNT2:0.759, ODR4:0.759, MSANTD2:0.759, TK1:0.759, POC5:0.759, RAB35:0.759, PLOD3:0.759, PUS7:0.759, SIN3A:0.759, PCIF1:0.759, DNAJB11:0.759, ZNF140:0.759, DDX18:0.759, DEDD:0.758, RBM10:0.758, GOLPH3:0.758, ZNF286A:0.758, CYTH2:0.758, CCDC12:0.758, POM121:0.758, USP42:0.758, CPSF7:0.758, CNTROB:0.758, FTSJ3:0.758, SMARCB1:0.758, CHTOP:0.758, ELK1:0.758, GRWD1:0.758, MED11:0.758, MFSD11:0.758, SUPT5H:0.758, SMUG1:0.758, POLR3F:0.757, NUB1:0.757, KIF7:0.757, MZT2A:0.757, DUT:0.757, CCDC86:0.757, PSMB6:0.757, TXLNG:0.757, ZNF142:0.757, MCM6:0.757, SSRP1:0.757, LRFN3:0.757, MARS1:0.757, PCNP:0.757, YWHAE:0.757, MICU1:0.757, PPP4C:0.757, PRSS12:0.757, CDK6:0.757, TMUB2:0.757, PTDSS2:0.757, SLC52A2:0.757, CEP131:0.757, ZW10:0.757, EZH2:0.756, RPL10:0.756, DNAJC24:0.756, TRAF7:0.756, ARHGAP19:0.756, TFAP4:0.756, GCN1:0.756, TAF1B:0.756, CTU1:0.756, SCYL1:0.756, MPG:0.756, ZNF322:0.756, ZNF569:0.756, CEP20:0.756, HIKESHI:0.756, CUL2:0.756, PPP1R14B:0.756, SACM1L:0.756, MIER2:0.756, PHLDA2:0.756, LEMD3:0.756, R3HCC1:0.755, TRIM11:0.755, RNF40:0.755, PIAS4:0.755, PPIL2:0.755, RTL8B:0.755, C4orf46:0.755, PI4KB:0.755, ODF2:0.755, NUDT22:0.755, PPP2R5E:0.755, KNTC1:0.755, ZMPSTE24:0.755, JOSD2:0.755, BRF2:0.755, RBIS:0.755, MFSD10:0.755, TMEM243:0.754, KIAA0895:0.754, CANX:0.754, MOB4:0.754, STPG1:0.754, UCHL5:0.754, DDX23:0.754, KRR1:0.754, FUS:0.754, TGIF2:0.754, IGHMBP2:0.754, THG1L:0.754, AASDHPPT:0.754, RUVBL2:0.754, POLDIP3:0.754, FBRSL1:0.754, DNAJB12:0.754, IREB2:0.754, TAB1:0.753, C14orf119:0.753, TEX264:0.753, COPS6:0.753, CASP2:0.753, TARS1:0.753, CIAO2B:0.753, P3H3:0.753, ALKBH8:0.753, TIAL1:0.753, PPP2R2A:0.753, TUSC2:0.753, CPNE1:0.753, ARAF:0.752, C12orf75:0.752, INTS5:0.752, HOXA9:0.752, TOE1:0.752, TAF6L:0.752, SS18L2:0.752, PDZD11:0.752, ERVK3-1:0.752, KEAP1:0.752, MRPS16:0.752, GALNT1:0.752, TUBB:0.752, LONP1:0.752, BLOC1S5:0.752, ARV1:0.752, CPNE8:0.752, MYOG:0.752, DOT1L:0.752, STOML2:0.751, CEBPZ:0.751, DDX55:0.751, YARS1:0.751, PCID2:0.751, VPS54:0.751, WAPL:0.751, FN3KRP:0.751, TOP3B:0.751, TPRKB:0.751, MTX3:0.751, DNAJC11:0.751, URGCP:0.751, MCM4:0.751, BFAR:0.751, GPRIN1:0.751, GOLT1B:0.751, CPNE3:0.751, ZC3H18:0.751, FAM24B:0.751, TMEM68:0.751, ENSG00000259316:0.751, EIF4B:0.751, GPATCH8:0.751, SPOUT1:0.751, APRT:0.751, ZNF526:0.750, ALDH16A1:0.750, MRPL52:0.750, FKBP1A:0.750, BECN1:0.750, TAF1A:0.750, CDC25B:0.750, ARNT:0.750, LSM7:0.750, TFPT:0.750, CCDC85B:0.750, MZT2B:0.750, RAD51D:0.750, RITA1:0.750, ABCC10:0.750, MCM3:0.750, DHX29:0.750, TRIAP1:0.750, ZNF343:0.750, TRIM59:0.750, DNAJC7:0.750, UBE2Q1:0.750, SEPTIN10:0.750, ZFAND1:0.749, SMC2:0.749, SELENOF:0.749, HSPBP1:0.749, SET:0.749, DERPC:0.749, ZC3H7A:0.749, TXNDC12:0.749, GNA11:0.749, COG2:0.749, ZNF580:0.749, COQ4:0.749, MRPL22:0.749, EVA1B:0.749, JAG1:0.749, MTHFD1L:0.749, TMEM201:0.749, HOXB3:0.749, CLIC1:0.749, NUDT2:0.748, ATG4A:0.748, SMC4:0.748, CFAP97:0.748, KIAA1191:0.748, SKA1:0.748, MRI1:0.748, RWDD4:0.748, MBD1:0.748, C10orf88:0.748, FNTA:0.748, RSAD1:0.748, PPP6C:0.748, DPP9:0.748, TAF8:0.748, RNF34:0.748, MMS19:0.747, LGR4:0.747, YME1L1:0.747, TMED7:0.747, POFUT1:0.747, KLHL9:0.747, ZSCAN25:0.747, REEP3:0.747, TUBGCP2:0.747, SRSF6:0.747, MAD1L1:0.747, C12orf43:0.747, ARPIN:0.747, ZNF845:0.747, GNB1L:0.747, ZFP37:0.747, RPL38:0.747, INTS15:0.747, FBL:0.747, EVI5L:0.747, DHRS7B:0.747, ZNF384:0.747, NMT1:0.747, BCL9L:0.747, AIP:0.747, PABPC1:0.747, ZNF579:0.747, COPE:0.747, BCL7C:0.746, ATP5PD:0.746, EXOC1:0.746, ZDHHC7:0.746, TWSG1:0.746, GET3:0.746, MCMBP:0.746, TONSL:0.746, PDIA5:0.746, PSME3:0.746, SDAD1:0.746, BLOC1S4:0.746, CTBP1:0.746, PI4K2A:0.746, UBA1:0.746, UBLCP1:0.746, WDR73:0.746, RNF4:0.746, CCDC137:0.746, DPY19L1:0.746, RPL30:0.746, TMEM126B:0.746, IER5:0.746, METTL25B:0.746, THAP3:0.746, RPL8:0.745, RRP7A:0.745, ZNF621:0.745, UBE2S:0.745, GPBP1L1:0.745, PRCC:0.745, PEX11B:0.745, KLHL26:0.745, GSK3A:0.745, POLR3D:0.745, TEX30:0.745, CPSF3:0.745, MSH5-SAPCD1:0.745, RUSF1:0.745, UBE2M:0.745, GABPB1:0.745, DIABLO:0.745, CTCF:0.744, EIF3H:0.744, TM9SF3:0.744, RPUSD4:0.744, SDF4:0.744, POLR2M:0.744, GAS2L3:0.744, EML2:0.744, STT3B:0.744, DPP3:0.744, NOLC1:0.744, TATDN2:0.744, WDR24:0.744, RPS2:0.744, TWF1:0.744, ZMYM1:0.744, DHX8:0.744, TMEM51:0.743, COX7A2L:0.743, RPL27A:0.743, PRPF39:0.743, RPL15:0.743, NUP58:0.743, STK16:0.743, ZNF668:0.743, SLC36A4:0.743, RPS6KA4:0.743, CCDC85C:0.743, SPCS3:0.743, CARNMT1:0.743, XXYLT1:0.743, RNF38:0.743, SUGP1:0.743, RPS21:0.743, NIPA1:0.743, TOX2:0.743, ANAPC13:0.743, SF3B4:0.743, COPRS:0.743, DRAP1:0.743, TMED5:0.742, RPL36A-HNRNPH2:0.742, MTREX:0.742, MZT1:0.742, TIMM17B:0.742, ZNF131:0.742, PHF8:0.742, RFXANK:0.742, FEN1:0.742, UBL5:0.742, PAK1IP1:0.742, SLC39A3:0.742, NPLOC4:0.742, MRPL24:0.742, DBN1:0.742, SNX12:0.742, TRAPPC1:0.742, TBCE:0.742, CDC40:0.742, MED26:0.741, TPBG:0.741, TGM4:0.741, ICE1:0.741, AMOTL2:0.741, SLC7A1:0.741, NDUFS6:0.741, NELFB:0.741, PRPF19:0.741, THAP1:0.741, WDR26:0.741, FBXW11:0.741, POLR2D:0.741, GALNT2:0.741, DLX5:0.741, TOP3A:0.741, PUDP:0.741, FTSJ1:0.740, MMGT1:0.740, ETAA1:0.740, POLR2K:0.740, DEPDC7:0.740, WDR83:0.740, RPL7L1:0.740, RNMT:0.740, MRPS18A:0.740, OXSR1:0.740, PLEKHA8:0.740, LIX1L:0.740, ANKRD52:0.740, TFAM:0.740, MPI:0.740, PPP1R8:0.740, PTTG1:0.740, UBE2Z:0.740, ZNF480:0.740, NAA40:0.740, CIAO3:0.740, NCOA6:0.740, RNF214:0.740, MTFR2:0.740, FBXO5:0.739, CCZ1:0.739, CHMP1A:0.739, MFN1:0.739, GNPDA2:0.739, TNKS2:0.739, TWNK:0.739, TCEA1:0.739, SMG8:0.739, SSB:0.739, RBM14:0.739, ELP6:0.739, DCAF1:0.739, PDE4A:0.739, GGA3:0.739, KLHL15:0.739, LRRC58:0.738, USP21:0.738, C18orf54:0.738, VARS1:0.738, BRD9:0.738, DAXX:0.738, HP1BP3:0.738, LUC7L2:0.738, JPT2:0.738, NAA60:0.738, FUCA2:0.738, SFMBT2:0.738, PMM1:0.738, DMWD:0.738, DUSP5:0.738, CBX8:0.738, DDX10:0.737, UBXN7:0.737, SUDS3:0.737, SPC25:0.737, SUPV3L1:0.737, CCNA2:0.737, FAM222B:0.737, ERMARD:0.737, NUP43:0.737, EMC7:0.737, FNBP4:0.737, NPEPPS:0.737, C11orf24:0.737, GLB1:0.737, ERCC3:0.737, TMED10:0.737, THOP1:0.737, RELA:0.737, COASY:0.737, CRNKL1:0.737, OCRL:0.737, MTHFD2:0.737, C19orf47:0.737, MORF4L1:0.736, OTUD4:0.736, CNOT10:0.736, ZSCAN9:0.736, TRIM44:0.736, C2orf69:0.736, C6orf89:0.736, ING2:0.736, TAF5L:0.736, PCLAF:0.736, ATG13:0.736, ZNF618:0.736, ARL5B:0.736, MTDH:0.736, CFAP36:0.736, COPS4:0.736, UBE2V2:0.736, NSMCE3:0.736, B3GAT3:0.736, NUP50:0.736, TMED7-TICAM2:0.736, ZFYVE19:0.735, TM2D2:0.735, WDR33:0.735, POM121C:0.735, EIF4E2:0.735, NDUFB11:0.735, DCP1A:0.735, MAGT1:0.735, CTNNB1:0.735, FBXO10:0.735, USP36:0.735, DDX24:0.735, UEVLD:0.735, DBF4B:0.735, RPS17:0.735, PLP2:0.735, FAT1:0.734, ZNF7:0.734, ZBTB6:0.734, GLMN:0.734, ZNF324B:0.734, SIRT1:0.734, ZBTB9:0.734, NOC4L:0.734, GRPEL1:0.734, AKIRIN2:0.734, SLC1A5:0.734, ZBTB21:0.734, ARF4:0.734, SREK1IP1:0.734, CKAP2:0.734, SPRING1:0.734, ZFYVE27:0.734, ZNF561:0.734, NOP16:0.734, KANSL3:0.734, GPR107:0.733, LRRC8C:0.733, RPRD2:0.733, EXOSC5:0.733, UBE3C:0.733, DPH5:0.733, C1GALT1C1:0.733, WRAP73:0.733, ATP6V0A2:0.733, HNRNPR:0.733, ASF1A:0.733, UBE2N:0.733, IFRD2:0.733, HOMER3:0.733, SRSF9:0.733, POLE3:0.733, HS6ST2:0.733, FASTKD5:0.733, RHBDF2:0.733, BFSP1:0.733, KLF16:0.733, TMSB10:0.733, SMC6:0.733, DAZAP1:0.733, C19orf25:0.733, PDZD8:0.732, RBL1:0.732, PANK4:0.732, NSMCE4A:0.732, MAD2L1BP:0.732, ABCF1:0.732, MED14:0.732, PIGBOS1:0.732, CCDC134:0.732, B4GALT2:0.732, PSMB2:0.732, PDIA4:0.732, PIGC:0.732, PLEKHJ1:0.732, TBCC:0.732, ZNF222:0.732, PPP1CA:0.732, SARS2:0.732, DDX59:0.732, CTBP2:0.731, SDHD:0.731, AP2S1:0.731, G6PC3:0.731, FIBP:0.731, ARID3B:0.731, DEDD2:0.731, AP1M1:0.731, PPP1R35:0.731, ARHGEF39:0.731, TEFM:0.731, ZBED5:0.731, ZNF182:0.731, ZDHHC3:0.731, ZNF581:0.731, TUFT1:0.731, ADK:0.731, TRIM41:0.731, HRAS:0.731, NDUFS5:0.730, TMEM184C:0.730, DPAGT1:0.730, PNMA8A:0.730, ATXN1L:0.730, ALKBH3:0.730, PITX1:0.730, RING1:0.730, IER3IP1:0.730, R3HCC1L:0.730, SF3A1:0.730, PARP16:0.730, PAXIP1:0.730, NCAPG2:0.730, IFT20:0.730, GLOD4:0.730, NOP14:0.729, BTG3:0.729, CRYZL1:0.729, ZNF496:0.729, MAGEA6:0.729, RBM4B:0.729, COA7:0.729, FAM120AOS:0.729, SETD5:0.729, MON1A:0.729, RPUSD1:0.729, BAD:0.729, DEPDC1:0.729, ABCF3:0.729, NME6:0.729, BAHD1:0.729, SRSF7:0.729, NABP2:0.729, TADA2A:0.728, RALA:0.728, ZSCAN16:0.728, LRPPRC:0.728, SLC25A24:0.728, CD70:0.728, DIDO1:0.728, GTF2E1:0.728, SNW1:0.728, CAPRIN1:0.728, ZNF558:0.728, MAU2:0.728, BUD31:0.728, NUDT15:0.728, STXBP4:0.728, MRFAP1:0.728, ZDHHC8:0.728, EIF2S2:0.728, AARSD1:0.728, P4HA1:0.727, LRRC59:0.727, GHDC:0.727, GRPEL2:0.727, HPF1:0.727, CCDC61:0.727, REXO4:0.727, MRPS22:0.727, TM9SF4:0.727, BAHCC1:0.727, POP5:0.727, NHEJ1:0.727, TSG101:0.727, BTRC:0.727, DDX54:0.726, VPS4A:0.726, OST4:0.726, METTL23:0.726, SPCS1:0.726, SNRPE:0.726, RAB34:0.726, PFDN5:0.726, PASK:0.726, UPF1:0.726, CCNL2:0.726, CDK12:0.726, COPS7B:0.726, LARS1:0.726, DAD1:0.726, TP73:0.726, NDUFA8:0.726, ORC3:0.726, CDC73:0.725, SDHAF2:0.725, CLPP:0.725, ICMT:0.725, FBXL6:0.725, PHF5A:0.725, VCP:0.725, ALDH18A1:0.725, TCIRG1:0.725, PPIL1:0.725, CDV3:0.725, ZNF282:0.725, ELK3:0.725, ANKRD42:0.725, ABRAXAS1:0.724, APIP:0.724, ENSG00000276345:0.724, KLHL20:0.724, AARS2:0.724, ABHD13:0.724, BICRA:0.724, CKAP5:0.724, TMEM158:0.724, SDF2L1:0.724, LIN52:0.724, CCDC71:0.724, RPL36AL:0.724, CRKL:0.724, TOP1MT:0.724, YEATS2:0.724, IWS1:0.724, UBE2K:0.724, ELOVL6:0.724, NXN:0.724, GTPBP4:0.724, UGGT1:0.724, CENPL:0.724, WDR41:0.723, TIMM23:0.723, SHISA2:0.723, BBS7:0.723, C5orf22:0.723, QPCTL:0.723, BRF1:0.723, DCAF7:0.723, CDPF1:0.723, CKS2:0.723, ATF1:0.723, SEC63:0.723, RRAGC:0.723, RPLP2:0.723, BCL2L12:0.723, WDR89:0.723, POLR1F:0.723, TNK1:0.723, CAPN7:0.723, OR51B5:0.723, ARL1:0.723, TACC3:0.723, ENSG00000144785:0.723, PCNA:0.723, ZNF184:0.723, DDTL:0.723, DIAPH3:0.722, DHPS:0.722, DYNLRB1:0.722, FAAP100:0.722, MRPL23:0.722, HMOX2:0.722, ENSG00000255663:0.722, TMCO3:0.722, FBXO3:0.722, PARL:0.722, UFSP2:0.722, EPRS1:0.722, CEBPG:0.722, TSEN15:0.722, ANAPC11:0.722, NECTIN3:0.721, DGUOK:0.721, RPS15:0.721, CCNF:0.721, PWP2:0.721, ELMOD2:0.721, NAXE:0.721, ZNF432:0.721, POLD3:0.721, DLAT:0.721, PDCD2:0.721, SMG6:0.721, PAXBP1:0.721, UXS1:0.721, NOM1:0.721, CYTH3:0.721, L3MBTL3:0.721, PIGT:0.721, DYNLL1:0.721, ZNF76:0.721, TUBB6:0.721, EBP:0.721, TMEM241:0.721, PPP2R1A:0.721, MRPS12:0.721, MYCBP:0.721, SLC33A1:0.720, C4orf33:0.720, SMAD7:0.720, EP400:0.720, DENR:0.720, MRPL53:0.720, PIGH:0.720, FUBP1:0.720, EIF3A:0.720, KMT2B:0.720, USP38:0.720, GDF7:0.720, HTRA2:0.720, RCN1:0.720, UIMC1:0.720, PKMYT1:0.720, TMEM187:0.720, EIF5:0.720, FOXJ3:0.720, DDX3X:0.720, KIF18B:0.720, COX6B1:0.719, LRRC14:0.719, RHOA:0.719, CCDC174:0.719, IPO5:0.719, ZSWIM9:0.719, CCDC93:0.719, PAF1:0.719, UNC50:0.719, SMARCA5:0.719, GPR137:0.719, BCLAF1:0.719, CHD4:0.719, RPAP3:0.719, TARDBP:0.719, AKIP1:0.719, SNAPIN:0.719, ZNF550:0.718, RANBP6:0.718, WDR5B:0.718, MTG2:0.718, TMEM14C:0.718, SNRNP48:0.718, FAM168B:0.718, HCN3:0.718, CKS1B:0.718, CBFB:0.718, FOXK1:0.718, SUPT6H:0.718, PDCD7:0.718, GNG5:0.718, LTN1:0.718, NELFCD:0.718, ISL2:0.718, PYGO2:0.718, HIC2:0.718, EEF2:0.718, CSNK1A1:0.718, ARTN:0.718, PGM3:0.718, PHRF1:0.717, RPL7:0.717, CCNT2:0.717, NUDT19:0.717, HAUS6:0.717, MAPK8:0.717, CHAF1B:0.717, HOXA1:0.717, WIPI2:0.717, RUSC1:0.717, E2F7:0.717, GPAA1:0.717, NME1-NME2:0.717, PRAF2:0.717, ATF4:0.717, ADNP:0.717, DLGAP4:0.717, HNRNPA3:0.717, SLC35D1:0.717, SLC25A10:0.717, PLK1:0.717, GATC:0.717, DBF4:0.716, CPD:0.716, ZNF765:0.716, IGF2BP1:0.716, E2F4:0.716, WDR4:0.716, ENTR1:0.716, YBEY:0.716, RPP30:0.716, HSPA14:0.716, TAF2:0.716, WDR12:0.716, BOLA3:0.716, ZNF296:0.716, CGAS:0.716, BATF3:0.716, HMX3:0.716, WDR5:0.716, ANAPC5:0.716, AEN:0.716, FPGT:0.716, TRIM26:0.716, KCTD20:0.716, PPAN-P2RY11:0.715, GTF2A2:0.715, AAMP:0.715, PTP4A2:0.715, PEX2:0.715, USP49:0.715, ZFTA:0.715, PRKRIP1:0.715, CRELD2:0.715, NONO:0.715, SMN2:0.715, EBPL:0.715, ATG10:0.715, CHID1:0.715, GRIN2D:0.715, MAP3K4:0.715, ZNF511:0.715, TRNAU1AP:0.715, DHX38:0.715, BARX1:0.715, ZNF468:0.715, CSRNP2:0.715, PDHB:0.714, HSPE1-MOB4:0.714, ZGRF1:0.714, NAT14:0.714, ISG20L2:0.714, SASS6:0.714, MSANTD4:0.714, NIPA2:0.714, ZNF507:0.714, CLK3:0.714, TUBB4B:0.714, C15orf39:0.714, METTL4:0.714, ENSG00000282034:0.714, VAV2:0.714, CENPK:0.714, SND1:0.714, TRMT10C:0.714, MGME1:0.714, EXOC5:0.714, DIS3:0.713, SIVA1:0.713, TUBGCP4:0.713, ULBP2:0.713, MICU2:0.713, PHKG2:0.713, FAM111B:0.713, PDCL3:0.713, TIPRL:0.713, CCDC127:0.713, RBSN:0.713, HNRNPK:0.713, URI1:0.713, ACBD6:0.713, TNIP2:0.712, CHCHD2:0.712, GSDME:0.712, RPS24:0.712, TXNDC17:0.712, TRIM68:0.712, TEDC2:0.712, CRTAP:0.712, PROCR:0.712, EXOC7:0.712, HOXC11:0.712, SNRPA1:0.712, COQ7:0.712, OXSM:0.712, UBR5:0.712, MED4:0.712, MRPS10:0.712, TMEM250:0.712, RIN1:0.712, TAF9B:0.712, SRPK1:0.712, ZNF416:0.712, CIAO1:0.711, AXIN1:0.711, CCDC117:0.711, ITPA:0.711, FLAD1:0.711, DDX47:0.711, MTA1:0.711, ZNF823:0.711, NUP37:0.711, BORA:0.711, EFL1:0.711, PRPF4:0.711, RBM8A:0.711, GUF1:0.711, TMEM179B:0.711, FANCL:0.711, UBA2:0.711, USP19:0.711, CLK2:0.711, PLCB3:0.711, YES1:0.711, COA6:0.711, DOLPP1:0.711, RAD51:0.710, ARPC3:0.710, NDFIP2:0.710, SLC30A6:0.710, RABAC1:0.710, SQLE:0.710, TSR1:0.710, ZNF628:0.710, ZNF518B:0.710, PDCD11:0.710, CCDC102A:0.710, EIF2B5:0.710, NUTF2:0.710, NEK9:0.710, BAG5:0.710, COPA:0.710, RSPRY1:0.710, PTPMT1:0.710, MED31:0.710, SBDS:0.710, HOXB7:0.710, BCL9:0.710, KIAA1143:0.709, ANKZF1:0.709, INTS11:0.709, CDH24:0.709, NXT2:0.709, MRPL34:0.709, CDK11B:0.709, HS1BP3:0.709, TRMT13:0.709, ZNHIT6:0.709, RUNDC3B:0.709, CALCOCO2:0.709, POLRMT:0.709, EDEM3:0.709, UBE2G2:0.709, PAK4:0.709, PBDC1:0.709, PCGF6:0.709, MAP3K10:0.709, NUDCD1:0.709, NET1:0.708, PIGG:0.708, PROSER3:0.708, CBX2:0.708, LZTFL1:0.708, GMNN:0.708, TUG1:0.708, VEZT:0.708, POLR2A:0.708, KAT2A:0.708, BTBD10:0.708, OXLD1:0.708, RBCK1:0.708, PIGU:0.708, ENSG00000256591:0.708, HSF1:0.707, BPNT2:0.707, TRAIP:0.707, COX15:0.707, MRPL12:0.707, MIER3:0.707, WDR44:0.707, TRAPPC2B:0.707, BLZF1:0.707, MECP2:0.707, G3BP1:0.707, GPN1:0.707, HOXB9:0.707, DHX36:0.707, RIC1:0.707, SURF2:0.707, NR2C2AP:0.707, C1orf52:0.706, PSMD2:0.706, PGAM1:0.706, QTRT2:0.706, ARL2:0.706, DARS1:0.706, C18orf21:0.706, NAF1:0.706, ACTR8:0.706, PSMA3:0.706, TOMM22:0.706, NUFIP1:0.706, CTDSP2:0.706, CENPT:0.706, MRPL42:0.706, METTL14:0.706, PPA1:0.706, STRN4:0.706, MANEA:0.706, RRP9:0.705, FGFR1OP2:0.705, FASTK:0.705, TRIM35:0.705, TRA2B:0.705, EIF4A3:0.705, EIF4EBP1:0.705, DCTN2:0.705, KLC2:0.705, CPNE7:0.705, JTB:0.705, ZNF227:0.705, DIAPH1:0.705, POLM:0.705, H1-2:0.705, CINP:0.705, PRMT5:0.705, UBE2L3:0.705, NCAPD3:0.705, FAM50A:0.705, STEAP1B:0.705, MRPL13:0.705, FBRS:0.705, LIN37:0.705, SETD1B:0.705, ARHGAP29:0.705, TASOR:0.705, MRPL16:0.705, TTI1:0.704, ORMDL2:0.704, ARHGEF18:0.704, TCHP:0.704, MARK4:0.704, NUP153:0.704, DHX34:0.704, USP39:0.704, COMMD7:0.704, ADRM1:0.704, FJX1:0.704, BBS12:0.704, PRMT7:0.704, SERTAD4:0.704, MYG1:0.704, SLC39A10:0.704, ABCF2-H2BK1:0.704, HYLS1:0.704, E2F5:0.704, ANO10:0.704, CHAF1A:0.704, EIF2B4:0.704, FASTKD1:0.704, PSMB5:0.704, PPIE:0.704, TBC1D23:0.704, TMEM199:0.704, RIOK3:0.704, GNL2:0.703, ZNF609:0.703, TRMT1:0.703, SLBP:0.703, ABHD10:0.703, CUL7:0.703, POGLUT1:0.703, ELOVL1:0.703, EXTL2:0.703, ALG6:0.703, RRAGA:0.703, BRCC3:0.703, POLR3A:0.703, SPRY4:0.703, ZNF607:0.703, DYNLT1:0.702, PUF60:0.702, NUP85:0.702, MCM5:0.702, PIERCE2:0.702, EIF4G2:0.702, TAF4:0.702, RPS9:0.702, MATR3:0.702, POLR2I:0.702, BCL7A:0.702, RNF167:0.702, SHLD2:0.702, PGK1:0.702, ZNF619:0.702, SUN1:0.702, TFIP11:0.702, NAE1:0.702, DUSP16:0.702, NOL10:0.702, ATP8B3:0.702, EEF1D:0.702, GOLGA5:0.701, PRPF40A:0.701, PRDX4:0.701, SRRM1:0.701, ZC3H3:0.701, INTS9:0.701, BMP4:0.701, ALDH9A1:0.701, TSC22D2:0.701, RPTOR:0.701, HIRIP3:0.701, EXOC3:0.701, ARIH2:0.701, GTPBP6:0.701, HNRNPH1:0.701, DR1:0.701, ELAC1:0.701, PREB:0.701, MED21:0.701, METTL13:0.701, PINX1:0.701, CMTM8:0.701, GINS4:0.701, HNRNPH3:0.701, TMEM33:0.701, FARS2:0.701, CYB561:0.701, PRRC2B:0.701, ARFGAP1:0.700, DLK2:0.700, HMOX1:0.700, TRAM1:0.700, TP53:0.700, ZDHHC4:0.700, RFX5:0.700, ENSG00000281348:0.700, VRK3:0.700, TADA2B:0.700, EXO5:0.700, METTL9:0.700, MAGEA12:0.700, CASP3:0.700, DNAJA2:0.700, CDCP1:0.700, PDE6D:0.700, ENSG00000286264:0.700, MAP3K21:0.700, PYCR1:0.700, MNT:0.700, ZNF213:0.700, ZNF175:0.700, SMARCAD1:0.700, SNRPF:0.700, ZNF277:0.699, DCAF15:0.699, CLNS1A:0.699, TMEM184B:0.699, CCDC107:0.699, PHLDA1:0.699, HNRNPA2B1:0.699, IFI27L1:0.699, TAX1BP1:0.699, ATP5F1D:0.699, INO80E:0.699, XAGE1A:0.699, SNU13:0.699, NRF1:0.699, C7orf31:0.699, ANKRD13B:0.699, SMARCA4:0.699, UTP25:0.699, RPL28:0.699, MEX3D:0.699, S100A16:0.699, RPL17:0.699, LRIG3:0.699, THOC1:0.699, REEP4:0.699, GNPAT:0.699, MRPL38:0.699, TRABD:0.699, PTBP3:0.698, PFDN1:0.698, RAB3GAP1:0.698, CENPW:0.698, CHMP5:0.698, MAFIP:0.698, COX17:0.698, TLCD3A:0.698, BAIAP2:0.698, TIGD6:0.698, NOA1:0.698, PHIP:0.698, GPATCH11:0.698, NAA25:0.698, TNFSF9:0.698, ARFIP1:0.698, DUSP4:0.698, LZTS2:0.698, SNX8:0.698, TBPL1:0.698, ICE2:0.698, SNAPC4:0.698, SPRED2:0.697, ARHGAP22:0.697, REPIN1:0.697, GPANK1:0.697, AB
ENCODE_TF_ChIP-seq	ZBTB33 SK-N-SH hg19	LDA Ensemble Test	0.723541	0.456286	0.440898	0.206131	RBM22:0.922, FAF2:0.917, UBP1:0.908, ARHGDIA:0.906, PPP1CC:0.906, RBM3:0.898, TSSC4:0.897, TMEM115:0.897, MYDGF:0.895, GMEB2:0.895, PSMD13:0.895, SSR2:0.892, SF3A2:0.891, ERP29:0.889, MVB12A:0.888, TMED1:0.886, ARFIP2:0.886, STT3A:0.886, STX5:0.886, CIZ1:0.885, RAVER1:0.885, ZFR:0.884, MRPL17:0.884, CCDC97:0.883, BET1L:0.883, C17orf49:0.881, SYMPK:0.880, MUS81:0.880, TJAP1:0.880, MGAT2:0.880, BUD13:0.879, SCAMP4:0.879, SELENOS:0.879, QRICH1:0.879, CACTIN:0.879, DPF2:0.879, BMI1:0.878, NAA15:0.878, ARCN1:0.878, WDR82:0.878, SUV39H1:0.878, PGLS:0.877, OVCA2:0.877, RAB5C:0.877, HM13:0.877, CDCA5:0.876, RNF126:0.876, TRAPPC1:0.874, MESD:0.874, SSNA1:0.874, HNRNPUL2:0.873, SART1:0.873, METTL16:0.873, BANF1:0.873, JAGN1:0.872, CCDC174:0.872, PPP5C:0.872, GTF2F1:0.871, C5orf15:0.871, BAX:0.870, TMEM109:0.870, KRI1:0.870, PIGK:0.870, SAP30BP:0.869, TMUB1:0.869, FBXO28:0.869, C6orf120:0.869, INPP5E:0.869, MAGOH:0.869, COMMD8:0.868, TRMT2A:0.868, FARSA:0.868, ZNF202:0.867, SRRT:0.867, DERL2:0.867, AP3S1:0.867, MEN1:0.866, HMGN4:0.866, FBXL12:0.865, SZRD1:0.865, HOXC9:0.865, SLC35C2:0.865, RPS6KA4:0.865, EIF3F:0.865, RFXANK:0.864, HNRNPL:0.864, PRKCSH:0.864, TMEM39A:0.864, GANAB:0.864, CDC23:0.864, LMAN2:0.864, LSM2:0.864, MED1:0.863, SS18:0.863, SF1:0.863, SEC22C:0.863, FAM174C:0.863, TMEM209:0.862, TOR1A:0.862, WDR48:0.861, API5:0.861, CNIH1:0.861, KDELR1:0.861, UXT:0.861, SNX15:0.860, RIC8A:0.860, POLD1:0.859, NUS1:0.859, GABPA:0.859, SPATS2:0.859, ATXN2L:0.858, XRN2:0.858, TBC1D10B:0.858, DUSP11:0.858, NCLN:0.857, MRPL54:0.857, HNRNPUL1:0.857, RANBP3:0.857, GOLPH3:0.857, ZNF318:0.857, EDF1:0.857, DDA1:0.857, WDR18:0.857, AIP:0.856, URM1:0.856, TMED9:0.856, STX2:0.856, RNF185:0.856, TEN1:0.856, COLGALT1:0.855, FBXO8:0.855, NUP62:0.855, CPSF7:0.854, C2orf76:0.854, XAB2:0.854, AATF:0.854, PKN1:0.853, NKAPD1:0.853, CWC22:0.853, BRF2:0.853, AAR2:0.853, UTP23:0.853, ANKRD49:0.853, CTR9:0.852, NFKBIL1:0.852, MED22:0.852, PPIL3:0.852, PDCD6IP:0.852, EIF3G:0.852, COPB1:0.852, AZI2:0.852, SIRT6:0.852, U2AF2:0.852, CNOT6:0.852, COPZ1:0.851, PSME3:0.851, POGLUT3:0.851, CHMP6:0.850, KAT5:0.850, ZDHHC5:0.850, ZCCHC8:0.850, PAXX:0.849, MANBAL:0.849, CCDC124:0.849, YJU2:0.849, HAUS2:0.849, MED11:0.849, DDOST:0.849, DRG2:0.849, CUL1:0.848, CHERP:0.848, SUPT7L:0.848, SLC35F2:0.848, RPA1:0.847, TBL2:0.847, UFC1:0.847, NDOR1:0.847, DCTD:0.847, PTBP1:0.847, ALG9:0.847, ASB6:0.846, HMGB2:0.846, MED17:0.846, CALR:0.846, SLC35A4:0.846, GGPS1:0.845, WDR75:0.845, PATL1:0.845, RNGTT:0.845, RAB9A:0.845, JOSD2:0.845, ARL2BP:0.844, CD320:0.844, PPP6R1:0.844, NCOA5:0.844, MCM6:0.844, COPE:0.844, RRM1:0.843, TFCP2:0.843, TDG:0.843, GMPPA:0.843, EIF3E:0.843, C8orf76:0.843, ZNF777:0.843, BTF3:0.842, NR1H2:0.842, MED27:0.842, SF3B2:0.842, ENSG00000267303:0.841, CNOT3:0.841, MED16:0.841, BATF3:0.841, LSM6:0.841, ATG12:0.840, SEC11A:0.840, MAP2K7:0.839, KCTD5:0.839, DMAC2:0.839, POLDIP3:0.839, INTS12:0.839, MMGT1:0.839, MANF:0.839, SHLD3:0.838, PHF19:0.838, E4F1:0.838, NOL8:0.838, PFN1:0.838, EED:0.838, SMG9:0.837, CCDC71:0.837, SDAD1:0.837, CHPF2:0.837, AIMP1:0.837, DEDD:0.836, EOLA2:0.836, SUB1:0.836, LENG1:0.836, CPNE1:0.836, CTU1:0.836, IPO8:0.836, TRIR:0.835, PDIA6:0.835, MRPS27:0.835, KXD1:0.835, CDC37:0.835, ZKSCAN8:0.835, CPSF1:0.835, EDC3:0.834, SRA1:0.834, PRDM4:0.834, VPS36:0.834, TMEM216:0.834, RNF26:0.834, UBLCP1:0.834, GTF2E2:0.834, TMED2:0.834, SETD1A:0.834, UNC45A:0.834, RAB35:0.834, AUP1:0.833, ASXL1:0.833, SUZ12:0.833, SAFB:0.833, UCK2:0.833, LEMD2:0.833, RPL39:0.833, CCNK:0.833, PRPF4B:0.833, ZBTB33:0.833, PPP6C:0.833, TNPO2:0.832, EXOSC9:0.832, CCDC167:0.832, PPP1R8:0.832, MAZ:0.832, CHTF18:0.832, HGS:0.832, GMPPB:0.831, PPIB:0.831, CBLL1:0.831, SRP68:0.831, ZNF830:0.831, SSBP4:0.831, MCRS1:0.831, ACIN1:0.831, DDX39A:0.831, DUS3L:0.830, SF3B4:0.830, DDX55:0.830, FDXACB1:0.830, NOB1:0.830, DGCR8:0.830, MLST8:0.830, TIMM9:0.829, NDC1:0.829, DNAJC14:0.829, RAB1B:0.829, COMMD2:0.829, BNIP1:0.829, MCMBP:0.829, RPL11:0.829, BBX:0.828, GSK3A:0.828, INTS14:0.828, CCNJ:0.828, PLP2:0.827, RIOK2:0.827, RBM15B:0.827, PRKCI:0.827, PDS5A:0.827, ESS2:0.827, HNRNPM:0.827, NME6:0.827, POC1A:0.827, MTA2:0.827, SFXN1:0.827, GEMIN7:0.827, PQBP1:0.827, CHEK1:0.826, C1orf174:0.826, ACTR1A:0.826, MTMR1:0.826, IK:0.826, RIOX2:0.826, TFG:0.825, SPRTN:0.825, RPL14:0.825, MKRN2:0.825, YIPF5:0.825, RBM34:0.825, RECQL:0.825, OSTC:0.825, RCE1:0.825, ZNF143:0.824, NUDT21:0.824, UAP1:0.824, KLHL17:0.824, FZR1:0.824, MIS12:0.824, SRSF4:0.824, INTS15:0.824, SP2:0.824, ZDHHC6:0.824, IFRD2:0.824, SUGP1:0.824, ZNF317:0.824, KMT5A:0.824, ACTR6:0.824, MZT1:0.823, MRPL28:0.823, RNASEH2A:0.823, SLC35A2:0.823, DCP1A:0.823, PAPOLA:0.823, ACTR5:0.823, EIF2A:0.823, PIH1D1:0.823, TXNDC9:0.822, IRF2BP1:0.822, SENP3:0.822, LIN37:0.822, GGNBP2:0.822, SLC25A32:0.822, SUMO3:0.822, AMMECR1:0.822, NKIRAS2:0.821, DEPDC1:0.821, ERLIN1:0.821, THOC6:0.821, TATDN2:0.821, TAF9:0.821, CD2BP2:0.821, CARS1:0.821, ELK1:0.820, GAR1:0.820, RPUSD1:0.820, TYW3:0.820, C12orf29:0.820, ELAVL1:0.820, IKBIP:0.820, YIPF3:0.820, NELFB:0.820, CANX:0.820, POFUT1:0.819, SFMBT1:0.819, FANCE:0.819, LSM12:0.819, EIF5A:0.819, TES:0.819, IMPA1:0.819, ZFPL1:0.818, SNRPD2:0.818, PI4KB:0.818, KLF16:0.818, ZNF22:0.818, MED10:0.818, SNX7:0.818, MFAP3:0.818, WDR55:0.817, RCN1:0.817, RBM27:0.817, TMEM230:0.816, NELFA:0.816, PLAGL2:0.816, RALY:0.816, B3GAT3:0.816, RPL6:0.815, ARL6IP4:0.815, STX8:0.815, NUP50:0.815, GET3:0.815, MOGS:0.815, RTCA:0.815, HSPA5:0.815, DERL1:0.815, DNAJB12:0.815, BCL7B:0.815, SERTAD3:0.815, CCNA2:0.815, PRPF19:0.815, CLPTM1:0.814, MED30:0.814, SFR1:0.814, CPNE3:0.814, NACA:0.814, FAM76B:0.814, CXorf38:0.814, GMCL1:0.814, LSM14A:0.814, ASNSD1:0.813, ILF3:0.813, SNAPC2:0.813, GATAD2A:0.813, NT5C:0.813, LZTR1:0.813, ERI1:0.813, DHPS:0.813, HNRNPA0:0.812, AP2S1:0.812, RAD21:0.812, BUB3:0.812, TMEM214:0.812, RPL18:0.812, NFYA:0.812, RNASEH2C:0.812, SCYL1:0.812, NRM:0.812, LIG1:0.812, PPP4C:0.812, DDX41:0.812, PTPMT1:0.812, MBD3:0.812, SAE1:0.811, SMC1A:0.811, MRPL49:0.811, SAMD1:0.811, SERTAD2:0.811, NFRKB:0.811, RNF2:0.811, TSR3:0.811, KRTCAP2:0.811, POLR1H:0.811, ERAL1:0.811, TCTN3:0.811, JRKL:0.811, BRD2:0.811, TADA3:0.811, RABIF:0.811, ABITRAM:0.811, NAT10:0.811, RABAC1:0.810, RANGRF:0.810, SURF4:0.810, RBM42:0.810, HAUS3:0.810, PIGH:0.810, TSPAN17:0.810, RSL24D1:0.810, TSNAX:0.809, ALKBH8:0.809, RPL29:0.809, ZNF706:0.809, MARS1:0.809, ZMPSTE24:0.809, TAB1:0.809, SMIM15:0.809, RNF113A:0.809, POC5:0.809, PCNX3:0.809, ZNF384:0.809, UTP6:0.809, MICOS13:0.809, TM9SF1:0.809, CLPP:0.808, ZNRD2:0.808, STRN4:0.808, PKN3:0.808, MTFR2:0.808, WDR5:0.808, TRAPPC3:0.808, REXO1:0.808, SLC39A3:0.808, KATNA1:0.808, PHF10:0.808, NUBP2:0.808, MRPL32:0.807, MFSD10:0.807, KIF22:0.807, VAMP7:0.807, BAK1:0.807, TFPT:0.807, NSA2:0.807, NFKBIB:0.807, WDR83:0.807, EIF1AD:0.806, GNB1L:0.806, TMEM263:0.806, TMED4:0.806, WBP11:0.806, TELO2:0.806, SNRPA:0.806, SNUPN:0.806, TIAL1:0.806, TM9SF4:0.806, CDC27:0.806, PPWD1:0.806, RBM7:0.805, ZBTB39:0.805, HDAC1:0.805, DUT:0.805, SMC2:0.805, BOD1:0.805, MAP2K2:0.805, HYOU1:0.805, ZNF432:0.805, MAP1S:0.805, SRSF6:0.805, STT3B:0.805, PTPN23:0.805, CHMP5:0.805, SF3B5:0.805, CCAR2:0.804, ERGIC3:0.804, SNX17:0.804, AP3M1:0.804, C19orf25:0.804, PELO:0.804, ANAPC2:0.804, RPS10:0.804, ODF2:0.804, ACBD3:0.804, CCDC59:0.804, USP21:0.804, SLC36A4:0.804, TACC3:0.803, BLZF1:0.803, GABPB1:0.803, MRPS24:0.803, DUSP12:0.803, BCORL1:0.803, BRD8:0.803, GTF2H3:0.803, PPP2R5D:0.803, SMARCD1:0.803, UBE2J2:0.803, ZBTB5:0.803, MCM3AP:0.803, TUBGCP2:0.803, HEATR1:0.802, ZNF45:0.802, PAFAH1B2:0.802, ZCCHC3:0.802, ATG10:0.802, SH3GL1:0.802, EXO5:0.802, UBE2D2:0.802, FBXO46:0.802, FUS:0.801, NUDT2:0.801, STK16:0.801, RNF214:0.801, RPS18:0.801, HSPA13:0.801, USP16:0.801, TMEM38B:0.801, RAB14:0.801, DCTN4:0.801, EDC4:0.801, TRMT1:0.800, RNF25:0.800, PTDSS1:0.800, TXLNG:0.800, MRPL43:0.800, B4GALT3:0.800, ADPRS:0.800, RPL12:0.800, ZNF598:0.800, INO80E:0.800, UBE2A:0.800, FKRP:0.800, DAZAP1:0.800, ZBED4:0.799, YIF1A:0.799, RAD17:0.799, SNX6:0.799, SEC61A1:0.799, DHRS7B:0.799, SEC61B:0.799, PRPSAP1:0.799, SSRP1:0.798, DVL2:0.798, YKT6:0.798, FTSJ1:0.798, CSNK1G3:0.798, ZNF621:0.798, MAEA:0.798, CEP164:0.798, REXO4:0.797, PIGS:0.797, CEP57:0.797, SELENOF:0.797, CKAP4:0.797, OSBP:0.797, TBL3:0.797, FEN1:0.797, POLH:0.797, PDIA3:0.797, FNDC3A:0.797, PSMC3:0.797, GBF1:0.797, PDE12:0.797, NIPA2:0.797, RPS27:0.796, PLK4:0.796, UBE2M:0.796, ZBED5:0.796, EVA1B:0.796, MID1:0.796, TAF15:0.796, ERP44:0.796, SSR3:0.796, LONP1:0.796, NR2C2AP:0.796, CSNK1E:0.796, ARFRP1:0.795, ADSS2:0.795, PRPS2:0.795, FPGS:0.795, DDX18:0.795, MYNN:0.795, SGTA:0.795, PCNX4:0.795, SRP72:0.795, EIF4H:0.794, ABCE1:0.794, HSP90B1:0.794, RACK1:0.794, UBE2Z:0.794, HEXIM1:0.794, RPS16:0.794, PPIE:0.794, ITGB1BP1:0.794, MTRR:0.794, EIF3D:0.794, HMGXB4:0.794, STAMBP:0.794, RPS5:0.794, GPKOW:0.794, SMIM7:0.794, RAB34:0.794, C1GALT1C1:0.793, PREB:0.793, DOHH:0.793, DSN1:0.793, TOP3A:0.793, RPL7A:0.793, RNF139:0.793, GORASP2:0.793, SPINDOC:0.793, PRIM1:0.792, VPS26A:0.792, UFM1:0.792, CTDSPL2:0.792, TIMM17A:0.792, RNF4:0.792, RNF167:0.792, E2F3:0.792, MCM4:0.792, CHRAC1:0.792, CTDNEP1:0.792, FKBP1A:0.792, GPR107:0.792, ZNF581:0.792, ERVK3-1:0.792, EEF2:0.792, STX18:0.792, SDF2:0.792, CNTROB:0.791, GART:0.791, TCERG1:0.791, PCBP2:0.791, SPCS2:0.791, FAM98B:0.791, RAMAC:0.791, LMF2:0.791, PTPN9:0.791, USP42:0.791, EIF3H:0.791, AMMECR1L:0.791, GGA3:0.791, PEF1:0.791, PARP1:0.790, PDIA5:0.790, DPH7:0.790, ZC3H18:0.790, ZNF282:0.790, SMAP1:0.790, ANKLE2:0.790, RNF40:0.790, INTS8:0.790, YTHDC1:0.790, RBM12:0.790, TAF1D:0.790, GNA11:0.790, MCM3:0.790, BLOC1S2:0.790, FAM118B:0.790, TMED7:0.790, PIN1:0.790, APPL2:0.790, BLOC1S3:0.789, KTI12:0.789, DDX21:0.789, PRICKLE3:0.789, CCDC22:0.789, SPTY2D1:0.789, BZW1:0.789, RPL24:0.788, FTSJ3:0.788, UPF1:0.788, ZNF205:0.788, PARP6:0.788, TVP23B:0.788, BAG6:0.788, PROSER1:0.788, C3orf38:0.788, CHMP1A:0.788, H2AX:0.788, C4orf46:0.788, TOMM5:0.788, COPG1:0.787, SCAF1:0.787, NOCT:0.787, USE1:0.787, TMEM222:0.787, KLHL9:0.787, AK6:0.787, HERPUD1:0.787, SRPRA:0.787, MCAT:0.787, NUP188:0.787, THRAP3:0.787, TOP1:0.787, BCL2L12:0.787, HSPBP1:0.787, RBM18:0.786, VIRMA:0.786, AKAP8:0.786, ZNF783:0.786, TIMM44:0.786, APH1A:0.786, GPATCH8:0.786, PRRC1:0.786, PSMA2:0.786, GPATCH3:0.786, RPIA:0.786, COASY:0.786, HDAC3:0.786, CRELD2:0.786, MTREX:0.786, IMP3:0.786, ZFP37:0.786, TOR2A:0.785, PRAF2:0.785, CCDC86:0.785, HNRNPA1:0.785, CTNNBL1:0.785, PYCR2:0.785, SEPTIN10:0.785, CHST14:0.785, UBE2Q1:0.785, WDR46:0.785, SLC37A3:0.785, SLC52A2:0.784, SFSWAP:0.784, POLRMT:0.784, ZNF593:0.784, DCTN3:0.784, CREB3:0.784, MED7:0.784, HRAS:0.784, PRC1:0.784, CREB3L2:0.784, UBXN1:0.784, RPL37:0.784, MLX:0.784, CCNT2:0.784, RNH1:0.784, SRSF10:0.783, NME2:0.783, NEMP1:0.783, CCT8:0.783, DHX30:0.783, TMEM243:0.783, ARHGAP19:0.783, BABAM1:0.783, PCIF1:0.783, TRIM65:0.783, PKMYT1:0.783, INTS5:0.783, NELFE:0.783, TRAPPC8:0.783, TGS1:0.783, FAAP100:0.783, E2F4:0.782, SMC5:0.782, UBE2S:0.782, HOXC4:0.782, PHF5A:0.782, HDGFL2:0.782, ABRAXAS2:0.782, FASTK:0.782, ZFP91:0.782, PRR14:0.782, DARS1:0.782, KMT5C:0.781, SLFN11:0.781, PYROXD1:0.781, LSM7:0.781, GNG5:0.781, FAM189B:0.781, SEC24C:0.781, MFSD11:0.781, PDCL:0.781, MTHFSD:0.781, EWSR1:0.781, EXTL2:0.781, UNG:0.781, KDM1B:0.781, EEF1D:0.781, DAXX:0.781, SLC35B2:0.780, INCENP:0.780, CHAMP1:0.780, ELOVL1:0.780, MED20:0.780, KRR1:0.780, CDCA4:0.780, COPS2:0.780, TRAPPC2B:0.780, UBAC2:0.780, TRIP4:0.780, TIMM10B:0.780, ELP5:0.780, RUVBL2:0.780, DYNLT1:0.780, MFSD5:0.780, HPS6:0.780, TECR:0.780, ARPC5L:0.780, ZDHHC12:0.780, HAUS5:0.780, SCML1:0.780, TMEM18:0.779, BORA:0.779, OLA1:0.779, CDK11B:0.779, DHX9:0.779, MSH5-SAPCD1:0.779, DIS3:0.779, NAT9:0.779, DDX23:0.779, PRPF39:0.779, CRK:0.779, PIP5K1A:0.779, RPS11:0.779, RPRD1A:0.779, ZNF707:0.779, RPS29:0.779, ATP13A1:0.778, OSER1:0.778, POGLUT2:0.778, PRPF31:0.778, HNRNPF:0.778, SLC25A6:0.778, DDX51:0.778, IFT57:0.778, SF3A1:0.778, S100A10:0.778, POLR2K:0.778, TMEM256:0.778, MRGBP:0.778, RPL27:0.778, BLMH:0.778, MINPP1:0.778, SRPRB:0.778, NCAPG2:0.778, INTS11:0.777, SLBP:0.777, C16orf91:0.777, ODR4:0.777, PROCR:0.777, TEX264:0.777, VHL:0.777, INO80B:0.777, NCBP3:0.777, ENPEP:0.777, KEAP1:0.777, HAUS8:0.777, DESI2:0.777, ARF1:0.776, NDFIP2:0.776, ZNF408:0.776, PBDC1:0.776, SLU7:0.776, YME1L1:0.776, SGO2:0.776, RPL19:0.776, ASF1A:0.776, PRCC:0.776, CUL2:0.776, CUTA:0.776, ZNF574:0.776, TK1:0.776, SMNDC1:0.776, INO80C:0.775, CDC73:0.775, MRPL24:0.775, CFAP97:0.775, RPL35A:0.775, DERPC:0.775, MRPL27:0.775, KDM2A:0.775, RPL28:0.775, FBL:0.775, DHX29:0.775, AKIP1:0.774, CXXC1:0.774, POLR1A:0.774, RPL30:0.774, SBDS:0.774, MAPK7:0.774, ATG5:0.774, GTPBP3:0.774, PSMA5:0.774, CTDP1:0.774, PCGF1:0.774, ZNF222:0.774, DPP3:0.774, DHX15:0.774, TCEA1:0.774, CLTA:0.774, PTGES:0.774, PDIA4:0.774, FAU:0.774, TMEM39B:0.774, TMEM138:0.774, TAF5L:0.774, EMC1:0.774, NEPRO:0.773, POPDC3:0.773, MARCHF5:0.773, RPN2:0.773, OTUB2:0.773, RNF7:0.773, TP53:0.773, MED8:0.773, LMNB2:0.773, FNTA:0.773, PCNP:0.773, RRAGA:0.773, LRIF1:0.773, PRMT1:0.773, ZGRF1:0.773, TUSC2:0.773, CYTH2:0.773, THAP12:0.773, DNAJB11:0.773, FNBP4:0.772, NUP160:0.772, U2AF1:0.772, TBC1D25:0.772, GRWD1:0.772, TARS1:0.772, TUBB:0.772, INTS10:0.772, CCDC102A:0.772, RBIS:0.772, ZNF146:0.772, ZNF335:0.772, GLO1:0.772, TOMM20:0.772, ZNF274:0.772, JADE1:0.772, FIGNL1:0.771, MRPL23:0.771, RPL36AL:0.771, DDX50:0.771, RAD9A:0.771, SMU1:0.771, GNPDA1:0.771, ANAPC1:0.771, SUPT5H:0.771, CDC26:0.771, TOR1B:0.771, FIZ1:0.770, EAF1:0.770, MIER3:0.770, CHTOP:0.770, SLFN13:0.770, C18orf54:0.770, HNRNPA2B1:0.770, SAR1A:0.770, RPL26:0.770, FKBP11:0.770, TIGD5:0.770, PPAN:0.770, DPH3:0.770, RWDD1:0.770, ERCC3:0.770, HAUS1:0.770, GCC1:0.770, TRIM44:0.770, HNRNPH1:0.770, APOBEC3C:0.769, TMED5:0.769, CSNK2B:0.769, TMEM250:0.769, RPS7:0.769, CLIC1:0.769, DPAGT1:0.769, POLR2C:0.769, TWF1:0.769, ABT1:0.769, RFX5:0.769, BYSL:0.769, LYAR:0.769, NOP14:0.769, UBE2G2:0.769, ALDH16A1:0.769, PPIL2:0.769, BOP1:0.769, MRI1:0.769, MTHFD1L:0.769, CHAF1B:0.769, ABRAXAS1:0.768, PRKAA1:0.768, EZH2:0.768, APIP:0.768, SPTLC1:0.768, SDHAF2:0.768, C2orf49:0.768, NFATC2IP:0.768, TMEM14C:0.768, DCLRE1A:0.768, PKNOX1:0.768, CIAPIN1:0.768, EMP3:0.768, KHDRBS1:0.768, FN3KRP:0.768, HSPB11:0.768, FAM32A:0.768, DCAF16:0.768, PUM3:0.768, SEC24D:0.768, NMT1:0.768, RYK:0.768, BAD:0.767, FAM50A:0.767, CHTF8:0.767, ATP10D:0.767, EXT2:0.767, ZCCHC10:0.767, NOC4L:0.767, FANCG:0.767, WDR45B:0.767, SDF2L1:0.767, DKK1:0.767, MPDU1:0.767, WIZ:0.767, MITD1:0.767, PHF13:0.767, SAP130:0.767, IP6K1:0.767, GMEB1:0.767, FUCA2:0.767, TBCC:0.767, HTRA2:0.767, RPS12:0.766, RING1:0.766, RPL23A:0.766, RPL4:0.766, SLC25A19:0.766, TMCO3:0.766, HCFC1:0.766, CSRNP2:0.766, RGP1:0.766, SLC1A5:0.766, CENPK:0.766, HAX1:0.766, TOP1MT:0.766, THAP1:0.766, GPR108:0.766, USP49:0.766, HNRNPD:0.766, TPR:0.766, GPR137:0.766, ATF4:0.766, ZBTB45:0.766, MTG2:0.765, UBA6:0.765, PAXBP1:0.765, WDR76:0.765, ENSG00000284906:0.765, ABCF2-H2BK1:0.765, LSM1:0.765, ZNF569:0.765, RADX:0.765, RBM10:0.765, BTBD2:0.765, AP3D1:0.765, C2CD3:0.765, TCF3:0.765, L3MBTL3:0.765, IGBP1:0.765, GNPDA2:0.765, MCFD2:0.765, MED15:0.765, SMAD5:0.764, XRCC1:0.764, BTBD7:0.764, PCNA:0.764, WASF2:0.764, SLC25A24:0.764, THAP7:0.764, CEP55:0.764, NXT1:0.764, POLG:0.764, NIFK:0.764, KDM5C:0.764, CC2D1B:0.764, CKAP2:0.764, DNMBP:0.764, THOP1:0.764, AASDHPPT:0.764, PUM1:0.764, WNT10B:0.764, FOXK2:0.764, RRP7A:0.764, TRAF2:0.764, RPS13:0.763, ATG13:0.763, ZNF558:0.763, C18orf21:0.763, RUSF1:0.763, CGGBP1:0.763, POLR1F:0.763, FBXO3:0.763, ETF1:0.763, NABP2:0.763, CYB5D1:0.763, ENSG00000255663:0.763, ENTPD7:0.763, ARAF:0.763, TMTC3:0.763, NAT14:0.763, TATDN3:0.763, C19orf53:0.763, SMARCB1:0.763, ASB7:0.763, DDX46:0.763, KIF11:0.763, USP39:0.763, SMARCAL1:0.762, SESN2:0.762, SFPQ:0.762, IGHMBP2:0.762, C1D:0.762, CSNK1D:0.762, ZNF468:0.761, RTL8B:0.761, SDF4:0.761, ATP1B3:0.761, RPL18A:0.761, RPS25:0.761, VCP:0.761, DYNC2I2:0.761, SPOP:0.761, HECTD3:0.761, CGAS:0.761, MED4:0.761, POLE:0.761, PMF1:0.761, MRPS36:0.761, UBA1:0.761, BAZ2A:0.761, HINFP:0.761, SNAP29:0.761, TMX1:0.761, SMARCE1:0.761, POLD3:0.761, PMM1:0.760, SEC13:0.760, ATG101:0.760, PLCB3:0.760, NUF2:0.760, GINS4:0.760, DIS3L:0.760, DDX54:0.760, MCRIP1:0.760, CCHCR1:0.760, TSEN15:0.760, NCOA6:0.760, RBL1:0.760, RRM2:0.760, SAC3D1:0.760, C2orf69:0.760, SDE2:0.760, LRRC59:0.760, STARD3NL:0.760, YARS1:0.760, TDP1:0.760, C12orf57:0.759, RPL36A-HNRNPH2:0.759, TMCO1:0.759, TRMT6:0.759, E2F5:0.759, ZNF561:0.759, BUD31:0.759, ZNF35:0.759, RPL35:0.759, PTRHD1:0.759, RPS6:0.759, KAT2A:0.759, CDK12:0.759, TAF6L:0.759, DDX52:0.759, FKBP2:0.759, TMEM14B:0.759, MAPKAP1:0.759, C1orf52:0.759, PHF6:0.759, PLIN3:0.759, SEC63:0.758, CYFIP1:0.758, FKBP14:0.758, FCF1:0.758, CCDC12:0.758, USP19:0.758, TGFBRAP1:0.758, EIF4EBP1:0.758, MAPK1IP1L:0.758, ARL14EP:0.758, KHDC4:0.758, PFDN5:0.758, PIGW:0.758, ZFAND1:0.758, POT1:0.758, PREP:0.758, EIF5A2:0.758, NTMT1:0.758, SLC39A9:0.758, LYSMD3:0.758, ELK3:0.758, LTV1:0.758, SNIP1:0.758, TROAP:0.758, GRPEL2:0.757, XXYLT1:0.757, KIF7:0.757, RWDD4:0.757, PTDSS2:0.757, NT5C3B:0.757, C19orf54:0.757, RBM8A:0.757, ATP5PO:0.757, RNF34:0.757, TOMM40:0.757, L3MBTL2:0.757, PRMT7:0.757, JTB:0.757, SMYD5:0.756, THUMPD3:0.756, ICE1:0.756, MMP24OS:0.756, EIF3L:0.756, TNIP2:0.756, GLYR1:0.756, MRPL12:0.756, OGFOD3:0.756, TMUB2:0.756, ANKRD27:0.756, PIAS4:0.756, AP2B1:0.756, EML2:0.756, MCM5:0.756, TOMM22:0.756, EPRS1:0.756, PHPT1:0.756, ERH:0.756, P3H4:0.755, TMEM203:0.755, RABL6:0.755, KIFC1:0.755, YJU2B:0.755, RAD51:0.755, BECN1:0.755, ARL16:0.755, ZDHHC7:0.755, PAK1IP1:0.755, ATF1:0.755, CTCF:0.755, RRAGC:0.755, MACIR:0.754, SNRNP200:0.754, SPIN4:0.754, SND1:0.754, CTBP1:0.754, TEX30:0.754, TRIM41:0.754, TMEM128:0.754, RTF1:0.754, SHQ1:0.754, DPY19L1:0.754, ZNF507:0.754, NR2C1:0.754, MYG1:0.754, ZNF7:0.754, BRPF1:0.754, RNPEP:0.754, PGRMC2:0.754, C11orf98:0.754, BRD9:0.754, ZDHHC16:0.754, TMEM126A:0.753, FAM114A2:0.753, ZNF24:0.753, DAP:0.753, CNIH4:0.753, NOC3L:0.753, PABPC1:0.753, THG1L:0.753, ZDHHC8:0.753, TRNAU1AP:0.753, SUMO2:0.753, TM2D2:0.753, TCP11L1:0.753, MED26:0.753, PPAN-P2RY11:0.753, PPIP5K2:0.753, PSMG3:0.753, TMEM126B:0.753, TNPO3:0.752, UBQLN4:0.752, SNHG32:0.752, EIF3A:0.752, EXOSC10:0.752, FOXD1:0.752, MDC1:0.752, SARNP:0.752, MRPL1:0.752, C9orf64:0.752, P4HB:0.752, NT5DC3:0.752, PRDM10:0.752, ZNF580:0.752, PARP16:0.752, LETM1:0.752, MRPL10:0.752, MAGT1:0.752, PPP1R14B:0.752, POLE3:0.752, RRP9:0.752, TSPAN4:0.752, ZSCAN32:0.752, DIAPH3:0.752, CSTF2T:0.752, SDHD:0.752, EXOSC1:0.752, PCBP1:0.752, NXT2:0.751, SCNM1:0.751, RPS2:0.751, COMMD7:0.751, NOLC1:0.751, PEX16:0.751, CLK2:0.751, GCN1:0.751, CDT1:0.751, RPLP2:0.751, AKT1S1:0.751, KPNB1:0.751, EIF2S3:0.751, FAM120AOS:0.751, UTP3:0.751, KHSRP:0.751, SF3B6:0.751, CFL1:0.751, ATP6V1F:0.751, ANGEL2:0.751, HSF1:0.751, PHKG2:0.751, TMEM161A:0.751, LRRC42:0.751, ZNHIT2:0.751, C5orf22:0.751, NAA60:0.751, DEPDC7:0.751, TEDC1:0.751, TMEM87A:0.751, CLN6:0.751, CEP20:0.750, VPS25:0.750, GALNT1:0.750, CDAN1:0.750, NUB1:0.750, USP1:0.750, RPS14:0.750, ARMC6:0.750, UEVLD:0.750, PLD6:0.750, XPO5:0.750, TOP3B:0.750, EEF1A1:0.750, TCOF1:0.750, DR1:0.749, KANSL2:0.749, SSR1:0.749, SLC7A1:0.749, ITCH:0.749, TYW1:0.749, CDK2AP2:0.749, HIRIP3:0.749, HS6ST2:0.749, S100A16:0.749, DDX59:0.749, DBF4B:0.749, ZNF131:0.749, TMEM184C:0.749, NAP1L4:0.749, HYLS1:0.749, NIPSNAP3A:0.749, DCPS:0.749, TBC1D20:0.749, MFSD14A:0.749, GOLGA2:0.748, IFT20:0.748, RPAP3:0.748, NCSTN:0.748, ERMARD:0.748, CDC40:0.748, NCAPH2:0.748, R3HCC1:0.748, RPL8:0.748, LSM4:0.748, COG2:0.748, NUP58:0.748, SDHAF1:0.748, TAF5:0.748, WDR83OS:0.748, ZNF212:0.748, PLK1:0.748, PWP1:0.748, PUS3:0.748, MANEA:0.748, SNW1:0.747, MSTO1:0.747, AQR:0.747, MUL1:0.747, GLT8D1:0.747, COPB2:0.747, TIMM29:0.747, FICD:0.747, COX6A1:0.747, RPL27A:0.747, PIDD1:0.747, CDC25B:0.747, SEC23IP:0.747, FBXL6:0.747, UGCG:0.747, FKTN:0.747, MIIP:0.747, ZBTB2:0.747, KARS1:0.747, STUB1:0.747, ABCF3:0.747, MTHFD2:0.747, CBX8:0.746, PSTK:0.746, PHF23:0.746, RPN1:0.746, TRAM2:0.746, PNRC2:0.746, DDX49:0.746, COX8A:0.746, SARS2:0.746, BRMS1:0.746, ZSCAN9:0.746, ZNF142:0.746, MEPCE:0.746, BCKDHA:0.746, TRAM1:0.746, CEP131:0.746, ARHGAP11A:0.746, GNG10:0.746, POLR2B:0.746, CKAP2L:0.745, RPS19:0.745, MRPL53:0.745, GTF2B:0.745, LSM10:0.745, ARFIP1:0.745, CDK6:0.745, FOXP4:0.745, GPAA1:0.745, TRMT13:0.745, PSENEN:0.745, HMG20A:0.745, ARTN:0.745, TRAF7:0.745, TMEM43:0.745, DNAJB4:0.745, TXNDC12:0.744, CNOT10:0.744, RAB11FIP2:0.744, SMC4:0.744, GOLT1B:0.744, LARP1:0.744, NPLOC4:0.744, CNOT9:0.744, REXO2:0.744, PLEKHJ1:0.744, POLR3D:0.744, ZBTB11:0.744, USP28:0.744, LATS1:0.744, COPS7B:0.744, CUEDC2:0.744, TM9SF3:0.744, GMFB:0.744, CASP7:0.744, GIGYF1:0.744, RPL10:0.744, ATP6V1G1:0.744, KIF15:0.744, FBXO5:0.744, DCTN6:0.744, DPP7:0.744, ACTR8:0.743, CENATAC:0.743, EMD:0.743, SMN2:0.743, SPATC1L:0.743, OTUD3:0.743, ENSG00000259316:0.743, SKP2:0.743, SRSF2:0.743, CASP2:0.743, AP1G1:0.743, SP1:0.743, NOL12:0.743, TADA2A:0.743, C12orf75:0.743, SUPT6H:0.743, CCDC85B:0.743, PPRC1:0.743, NFX1:0.743, DYNLRB1:0.742, STEEP1:0.742, TRAPPC13:0.742, RBSN:0.742, XRCC3:0.742, LBR:0.742, COMMD3:0.742, QARS1:0.742, FBXO10:0.742, PITX1:0.742, GPATCH11:0.742, PSMA4:0.742, TIPRL:0.742, SNX12:0.742, BRPF3:0.742, TRIM26:0.742, LIX1L:0.741, UBA3:0.741, TMEM30A:0.741, TUFT1:0.741, ARPC2:0.741, EIF5:0.741, RPUSD4:0.741, CDCA8:0.741, GLG1:0.741, HSP90AB1:0.741, PGAM1:0.741, ZSCAN29:0.741, ZNF511:0.741, RHOC:0.741, NDUFA11:0.741, HOMER3:0.741, SUMF2:0.741, ENSG00000286264:0.741, C4orf33:0.741, RPL5:0.740, RAD23A:0.740, DNAJC9:0.740, BCAP31:0.740, TCF7L2:0.740, GTPBP6:0.740, CAPRIN1:0.740, ZWINT:0.740, ENSG00000285238:0.740, RUSC1:0.740, MXD3:0.740, RACGAP1:0.740, PLSCR3:0.740, DPM2:0.740, KYAT3:0.740, OR51B5:0.740, DNAJC24:0.740, UBL4A:0.740, RPS9:0.740, CKAP5:0.739, ZNF740:0.739, EXOC7:0.739, TRIM11:0.739, PDCD2:0.739, SPPL3:0.739, HSPA8:0.739, EMC6:0.739, TXLNA:0.739, MLLT10:0.739, KLC2:0.739, TNKS2:0.739, PES1:0.739, NOP10:0.739, MRPS2:0.739, PWP2:0.739, NOA1:0.739, CENPL:0.739, TWF2:0.739, RNF38:0.739, ADRM1:0.739, ARF4:0.739, ADAT3:0.739, METTL13:0.739, POLR1D:0.739, ABL1:0.738, TEX261:0.738, LETMD1:0.738, SKA1:0.738, HEATR6:0.738, MZT2B:0.738, TUG1:0.738, PPP1CA:0.738, NCAPD3:0.738, RPRD2:0.738, NME1-NME2:0.738, POM121:0.738, METTL17:0.738, BCL9L:0.738, ACD:0.738, RALGAPB:0.738, UBE2E1:0.738, RPS4X:0.738, FAM98A:0.737, CEP135:0.737, EXOSC5:0.737, EIF2B1:0.737, TMEM184B:0.737, PACC1:0.737, CD164:0.737, CIP2A:0.737, NHEJ1:0.737, GTF3C5:0.737, DOT1L:0.737, GNPNAT1:0.737, KIAA1191:0.737, TRAIP:0.737, DDX39B:0.737, PRPF4:0.737, SLAIN2:0.737, SLC39A1:0.737, NSL1:0.737, ELF4:0.737, NUDCD1:0.737, FIBP:0.737, STPG1:0.736, ZC3H3:0.736, OPA3:0.736, ZNF277:0.736, CEP295:0.736, HNRNPR:0.736, MNT:0.736, WDR73:0.736, CGRRF1:0.736, MFSD14B:0.736, ATP5MC2:0.736, POLR1E:0.736, GPSM2:0.736, MPZL1:0.736, PAF1:0.736, EIF3K:0.736, ANKRD52:0.736, POGK:0.736, APOBEC3B:0.735, HMGXB3:0.735, MAU2:0.735, COPS4:0.735, TFAP4:0.735, RNPS1:0.735, NEURL4:0.735, UFL1:0.735, MED21:0.735, DENND10:0.735, SMPD4:0.735, UBAP2L:0.735, POLR3H:0.735, ENTR1:0.735, SYDE1:0.735, ARF6:0.735, UBE2E2:0.735, RAB3GAP1:0.735, FUBP3:0.735, FAR1:0.735, HNRNPAB:0.735, PRXL2C:0.735, COPS6:0.735, GPATCH1:0.735, ING3:0.735, DOLK:0.735, MIER2:0.735, SCAMP3:0.735, ATAD3A:0.735, DTYMK:0.735, FAM168B:0.735, TGIF2:0.735, ZNF263:0.735, TMEM218:0.735, MTFP1:0.734, ARFGAP1:0.734, SLC35E1:0.734, TAF4:0.734, WARS2:0.734, THAP3:0.734, PUDP:0.734, RPAIN:0.734, BTG3:0.734, DNAJC25:0.734, MORF4L1:0.734, GADD45A:0.734, H1-10:0.734, CHAC2:0.734, RBBP6:0.733, NPM3:0.733, RITA1:0.733, MSANTD2:0.733, ANP32E:0.733, EIF4B:0.733, LARS1:0.733, PIGC:0.733, EEF1B2:0.733, MBTPS2:0.733, CSNK2A2:0.733, BAZ1B:0.733, SLC33A1:0.733, PCGF6:0.733, RPP30:0.733, AGK:0.733, PRPS1:0.733, FIP1L1:0.733, ZNF845:0.733, KDELR2:0.733, NRDC:0.733, TONSL:0.732, FAM104B:0.732, MAGEA3:0.732, DBN1:0.732, MRFAP1:0.732, PPP4R3B:0.732, SREK1IP1:0.732, ERLEC1:0.732, RHOA:0.732, KIF3B:0.732, TMEM9B:0.732, RPL15:0.732, MICU1:0.732, MYPOP:0.732, TMEM161B:0.732, VPS51:0.732, PVR:0.732, ZDHHC4:0.732, EIF2D:0.732, TMEM102:0.732, GPN2:0.732, ZMAT2:0.731, TBC1D12:0.731, MATR3:0.731, VARS1:0.731, ZCCHC9:0.731, MTX3:0.731, DCAF17:0.731, TMPO:0.731, ILKAP:0.731, RABGGTA:0.731, PM20D2:0.731, CSNK1G2:0.731, TAF12:0.731, CENPT:0.731, YIPF6:0.731, ELOF1:0.731, RAD51D:0.731, DMTF1:0.731, HDHD5:0.731, TMEM183A:0.731, SIRT1:0.731, ZNF699:0.731, TRIAP1:0.731, TIAM2:0.731, PTOV1:0.731, WRAP73:0.731, TMEM68:0.731, TUBG1:0.731, MED31:0.731, KIAA1143:0.731, CSTF3:0.731, METTL1:0.730, KANSL3:0.730, SPNS1:0.730, CARNMT1:0.730, GPATCH4:0.730, SSB:0.730, RIMOC1:0.730, CEBPG:0.730, GPANK1:0.730, CEP78:0.730, KLHL20:0.730, PIERCE2:0.730, SNX8:0.730, RBMXL1:0.730, GTF2H1:0.730, ARL2:0.730, C10orf88:0.730, DUSP14:0.730, NOL6:0.730, CARM1:0.730, TAF1B:0.730, ZNF227:0.730, TYMS:0.729, DHX33:0.729, NIT1:0.729, LRFN3:0.729, CPNE8:0.729, NIP7:0.729, NUFIP2:0.729, RPS15:0.729, TMED7-TICAM2:0.729, MXD4:0.729, PPM1G:0.729, EAPP:0.729, NUP214:0.729, FMC1-LUC7L2:0.729, APPL1:0.729, C12orf43:0.729, UHRF1:0.729, ZSCAN16:0.729, CDV3:0.729, DMWD:0.729, TAF1A:0.729, NRF1:0.729, CEP44:0.729, RAB11B:0.729, RIOK1:0.728, QPCTL:0.728, FLYWCH2:0.728, OTUD4:0.728, DNAJC1:0.728, NOM1:0.728, FADD:0.728, ZNF496:0.728, CDC20:0.728, CAVIN3:0.728, NUP42:0.728, FAM111A:0.728, ZNF182:0.728, OGFOD2:0.728, BUB1:0.728, FAM104A:0.728, PMAIP1:0.728, UBE3C:0.728, HNRNPK:0.728, CPSF2:0.728, MRPL34:0.728, GATD1:0.728, RAB28:0.728, MYBL2:0.727, ZNF668:0.727, PLGRKT:0.727, RFC2:0.727, AKT1:0.727, ARV1:0.727, ICMT:0.727, ZFP64:0.727, TRMT61A:0.727, HIRA:0.727, RPS6KC1:0.727, WAPL:0.727, TTF1:0.727, FBXL15:0.727, DDX24:0.727, PDE6D:0.727, VPS16:0.727, VPS26B:0.726, BPNT1:0.726, PIGA:0.726, ZNF76:0.726, TLK2:0.726, PRKAG1:0.726, HYI:0.726, OTUB1:0.726, ZNF787:0.726, TMEM179B:0.726, CCDC137:0.726, PRDX5:0.726, LRRC14:0.726, BCL7C:0.726, ENSG00000285816:0.725, PSMB3:0.725, PPP4R3A:0.725, DNASE2:0.725, RBM4:0.725, RPF2:0.725, CWC25:0.725, CCZ1:0.725, TOMM6:0.725, ARL1:0.725, KLHDC4:0.725, YY1:0.725, RPP25:0.725, PPP1R35:0.725, TCF25:0.725, NSMCE4A:0.725, ZNF3:0.725, TMEM245:0.725, TAX1BP1:0.724, DOLPP1:0.724, VANGL1:0.724, OCRL:0.724, UBOX5:0.724, ZNF526:0.724, CALM3:0.724, TNK1:0.724, MCUB:0.724, IFT52:0.724, KLHL15:0.724, KMT2B:0.724, DENR:0.724, PEX2:0.724, FAM193A:0.724, NRAS:0.724, PEX14:0.724, NSFL1C:0.724, COX7A2L:0.724, ABCF1:0.724, RFT1:0.724, DDB1:0.724, DDX42:0.724, TBC1D13:0.724, PKN2:0.724, CDK20:0.724, DBF4:0.723, TSG101:0.723, SARS1:0.723, PPIH:0.723, TMEM33:0.723, NUDT22:0.723, ENPP1:0.723, PPIL1:0.723, PMPCA:0.723, FBXO43:0.723, DHX16:0.723, IMPDH2:0.723, STRIP1:0.723, CTBP2:0.723, CAPNS1:0.723, GCDH:0.723, MFAP1:0.723, PITRM1:0.723, STIP1:0.722, NUP85:0.722, ZUP1:0.722, PPP2R2A:0.722, KPTN:0.722, TP73:0.722, KIFBP:0.722, MOSPD3:0.722, MCM2:0.722, IMMT:0.722, HMMR:0.722, RRAS2:0.722, ABCB7:0.722, PPID:0.722, UBTD2:0.722, TMX2:0.722, ZMYM1:0.722, BCLAF1:0.722, CCNB2:0.722, EXOSC8:0.722, RPL10A:0.721, NCAPH:0.721, VEZF1:0.721, RBCK1:0.721, LARP7:0.721, FLAD1:0.721, EXOC5:0.721, NCAPG:0.721, NEDD1:0.721, LARP4B:0.721, EMC4:0.721, SINHCAF:0.721, EZR:0.721, OCEL1:0.721, TWSG1:0.721, SYS1:0.721, NOP58:0.721, B3GALNT2:0.721, BAHD1:0.720, RCC1L:0.720, CBFB:0.720, PDZD11:0.720, SETD5:0.720, GDI2:0.720, GXYLT1:0.720, ZNF628:0.720, PUS7L:0.720, C20orf27:0.720, ZNF579:0.720, SMG8:0.720, TMEM19:0.720, PA2G4:0.720, TMEM199:0.720, RFC1:0.720, ARHGEF18:0.720, CHID1:0.720, HGH1:0.720, RBM26:0.720, EBP:0.720, GOSR1:0.720, ENSG00000282034:0.719, APRT:0.719, ENSG00000289694:0.719, C11orf68:0.719, B3GALT6:0.719, PDCD2L:0.719, ZNF687:0.719, RPS3A:0.719, BAIAP2:0.719, TSPAN31:0.719, C9orf40:0.719, ATAD5:0.719, TUBE1:0.719, TMEM248:0.719, STYXL1:0.719, UBE2N:0.718, GOLGA7:0.718, MRPL38:0.718, TOR1AIP1:0.718, ZFYVE27:0.718, CTNNA1:0.718, COX11:0.718, ZNF567:0.718, RBMX2:0.718, PLXNA3:0.718, MED6:0.718, ATL3:0.718, MMS19:0.718, EIF6:0.718, ARID3B:0.718, TOE1:0.718, KPNA3:0.718, LYRM4:0.718, C8orf33:0.717, YBEY:0.717, NOP16:0.717, FBXL3:0.717, GRPEL1:0.717, C6orf89:0.717, CCDC134:0.717, ATP5MF:0.717, RAB8A:0.717, THUMPD1:0.717, KIF20A:0.717, HARS1:0.717, SS18L2:0.717, ARHGAP17:0.717, FAIM:0.717, SURF6:0.717, DCAF15:0.717, TBRG4:0.717, ZNF281:0.717, IARS1:0.717, TLCD3A:0.717, SUDS3:0.717, COMMD5:0.717, RPS19BP1:0.717, PRDX4:0.717, NANS:0.717, RBM39:0.717, NECTIN3:0.717, RHEBL1:0.717, MRPL9:0.716, ASAH2B:0.716, CRNKL1:0.716, TFE3:0.716, SNAPC4:0.716, PUS1:0.716, AKIRIN2:0.716, FAM111B:0.716, KLHL29:0.716, LUC7L2:0.716, THOC3:0.716, ANAPC15:0.716, GNL3:0.716, C18orf25:0.716, ENSG00000167774:0.716, ZRANB2:0.716, CINP:0.716, FUOM:0.716, EP400:0.716, UBAP2:0.716, HNRNPC:0.716, MRPL44:0.716, DDIT4:0.716, SHCBP1:0.715, WDR12:0.715, GTSE1:0.715, C1orf43:0.715, TOPORS:0.715, TRIM27:0.715, SNRPC:0.715, STAM:0.715, WDR45:0.715, NUP37:0.715, PSMD2:0.715, SYF2:0.715, PRKRIP1:0.715, OXSR1:0.715, PHRF1:0.715, CHCHD2:0.715, IST1:0.715, PIGO:0.714, YOD1:0.714, ZBTB21:0.714, SHMT2:0.714, BCS1L:0.714, RPLP0:0.714, SRSF7:0.714, SLC35B1:0.714, ALKBH4:0.714, SPC25:0.714, GEMIN4:0.714, AP1M1:0.714, ZNF618:0.714, ZNF503:0.714, CPSF3:0.714, SERTAD4:0.714, MICU2:0.714, ENSG00000124593:0.714, RBM14:0.714, KDM4A:0.714, MRPL2:0.714, PIGT:0.714, ERCC6L:0.714, GALNT2:0.713, ATL2:0.713, HCFC2:0.713, ZNF398:0.713, DEGS1:0.713, EIF4G2:0.713, UBQLN1:0.713, INIP:0.713, TPRA1:0.713, ISY1:0.713, ZNF584:0.713, NLE1:0.713, ZMAT5:0.713, TUSC3:0.713, PIP4P1:0.713, ANXA6:0.713, UQCRC1:0.712, AARS1:0.712, CFAP36:0.712, TP53RK:0.712, AMOTL2:0.712, TUBA1B:0.712, SPART:0.712, MFN1:0.712, RTL10:0.712, EPC2:0.712, COIL:0.712, RSPRY1:0.712, PDCL3:0.712, LRFN4:0.712, ARMC7:0.712, CREBZF:0.712, ANKRD13C:0.712, CWF19L1:0.712, FRG1:0.712, RPL32:0.711, ZBTB9:0.711, MRPS34:0.711, MAF1:0.711, HIKESHI:0.711, TAF9B:0.711, PRR11:0.711, MED24:0.711, CEP95:0.711, TEX10:0.711, ZBTB40:0.711, SNRPE:0.711, HPF1:0.711, RHEB:0.711, E2F6:0.711, RBM45:0.711, BICRA:0.711, PSMB7:0.711, ABHD14B:0.711, POFUT2:0.711, GTPBP4:0.711, P3H1:0.711, PYCR1:0.711, CDKN2C:0.711, TMED10:0.711, LZTFL1:0.711, ARPC4:0.710, SLC30A5:0.710, SMC6:0.710, RPTOR:0.710, DPH5:0.710, SUN1:0.710, ITPA:0.710, SUPT20H:0.710, TUBGCP3:0.710, CRIP1:0.710, CRTAP:0.710, ABCC10:0.710, TMEM267:0.710, MIER1:0.710, DXO:0.710, BIN3:0.710, PHAX:0.710, CLDN12:0.710, ZNHIT6:0.710, UBA2:0.710, NEDD8:0.710, B4GALT2:0.710, ENSG00000290146:0.709, EIPR1:0.709, EOLA1:0.709, RPS8:0.709, MBD1:0.709, ARF5:0.709, PUS7:0.709, BEND3:0.709, RMI1:0.709, POM121C:0.709, SNRNP35:0.709, TCEAL9:0.709, ZNF354A:0.709, HINT1:0.709, PMM2:0.709, WDR41:0.709, PLPPR3:0.709, NSMCE2:0.709, NTAN1:0.709, C1orf159:0.709, ANP32B:0.709, NMT2:0.709, ZNF614:0.708, GLOD4:0.708, CHAF1A:0.708, CFAP298:0.708, NXF1:0.708, THAP4:0.708, CYHR1:0.708, AIDA:0.708, ZNF215:0.708, FEZ2:0.708, DDX19B:0.708, MRPL45:0.708, TPD52L2:0.708, CRYZL1:0.708, ZC3H7A:0.708, SRSF3:0.708, RPL7:0.708, RELA:0.708, SON:0.707, PHTF2:0.707, PAM16:0.707, ALKBH3:0.707, ACOT7:0.707, SEC31A:0.707, LIMA1:0.707, CCNT1:0.707, MLLT1:0.707, PGM3:0.707, VPS72:0.707, NFU1:0.707, NEK9:0.707, ZNF136:0.707, DDX27:0.707, NDUFA13:0.707, WDR44:0.707, FXYD5:0.707, POMZP3:0.707, DAD1:0.707, C19orf44:0.707, APBA3:0.707, FUNDC2:0.707, TMSB10:0.707, SLC35B3:0.707, SCAND1:0.707, B4GALT1:0.707, ACTR1B:0.706, RPL36:0.706, KIF18B:0.706, GPBP1L1:0.706, SASS6:0.706, SURF2:0.706, COQ4:0.706, GPN1:0.706, TTPAL:0.706, ELOVL6:0.706, ZFTA:0.706, MASTL:0.706, CRY1:0.706, RRN3:0.706, GNL2:0.706, MZT2A:0.706, ENSG00000260914:0.706, ATG4D:0.706, TRA2A:0.706, CUTC:0.706, UBE2Q2:0.706, HMGN3:0.706, SIMC1:0.706, PI4K2A:0.706, JMJD8:0.706, CDPF1:0.706, RRP1:0.706, RPS26:0.706, ECD:0.706, SRSF9:0.706, MYOG:0.706, KIF2C:0.706, KIF4A:0.706, EMC2:0.705, PRR3:0.705, EIF4E2:0.705, SKA3:0.705, UTP15:0.705, ENSG00000276345:0.705, ATP5F1D:0.705, RPRD1B:0.705, PSMD11:0.705, G3BP1:0.705, ORC2:0.705, FDX2:0.705, KAT7:0.705, CCDC9:0.705, ANO10:0.705, MRPL47:0.705, UBTF:0.705, PDCD5:0.705, INTS9:0.705, CAMSAP2:0.705, POLR3F:0.705, CKS1B:0.705, TIMM17B:0.704, TXNDC15:0.704, INTS7:0.704, C12orf73:0.704, SHISA2:0.704, EFTUD2:0.704, RIN1:0.704, ATG4A:0.704, ZNF140:0.704, ANP32A:0.704, TFAM:0.704, FAM222B:0.704, SPAG7:0.704, TADA2B:0.704, CYREN:0.704, SLC35D1:0.704, SLC26A6:0.704, ZNF765:0.703, SRM:0.703, RSRC2:0.703, ADK:0.703, ECT2:0.703, PCED1A:0.703, SLC25A10:0.703, NAF1:0.703, SH3GLB2:0.703, SETDB1:0.703, HNRNPDL:0.703, SRPK1:0.703, SERP1:0.703, PRKD3:0.703, RPL3:0.703, PINX1:0.703, FDX1:0.703, ARHGAP42:0.703, UBXN4:0.703, CHMP4B:0.703, UBE2C:0.703, METTL14:0.703, OGFOD1:0.703, POLR3C:0.703, USP10:0.702, USP14:0.702, ATP6V0A2:0.702, BAP1:0.702, SNAPC1:0.702, MRPS18A:0.702, BPNT2:0.702, COPRS:0.702, NOP2:0.702, TLE5:0.702, ZDHHC3:0.702, ORMDL2:0.702, PSMF1:0.702, MPHOSPH9:0.702, PAXIP1:0.702, CORO1C:0.702, SNRNP48:0.702, ETAA1:0.702, PEX11B:0.702, DHX37:0.702, MED29:0.702,
ENCODE_TF_ChIP-seq	NFATC1 GM12878 hg19	LDA Ensemble Test	0.735103	0.476073	0.393266	0.237179	RBM22:0.958, ARCN1:0.946, FAF2:0.939, STX5:0.935, UXT:0.934, ARHGDIA:0.932, SAP30BP:0.926, OVCA2:0.925, ENSG00000267303:0.925, FBXL12:0.924, TJAP1:0.921, MVB12A:0.919, RAB5C:0.917, STT3A:0.915, SLFN11:0.914, TMEM39A:0.912, MED17:0.911, URM1:0.911, JAGN1:0.910, RNF185:0.910, TOR1A:0.909, DERL2:0.909, MRPL54:0.907, PSMD13:0.906, BNIP1:0.905, XAB2:0.905, PIP5K1A:0.905, SCYL1:0.904, BMI1:0.904, EDF1:0.904, AP3M1:0.903, RNF25:0.902, MESD:0.901, DPF2:0.901, TSSC4:0.900, SELENOS:0.900, FAM76B:0.900, LSM6:0.899, CCNJ:0.899, ZNRD2:0.898, SFR1:0.898, HAUS3:0.897, AAR2:0.897, EXOSC9:0.897, SSR2:0.896, PKN1:0.896, BET1L:0.896, NR1H2:0.896, SERTAD2:0.896, ZFPL1:0.895, RNASEH2C:0.895, GGPS1:0.894, SHLD3:0.894, PRKCSH:0.893, CNIH1:0.893, MRPL10:0.892, MAGOH:0.891, NAA15:0.891, PSMB3:0.891, MRPS27:0.890, RPL39:0.890, SRPRA:0.889, RAVER1:0.889, HOXC9:0.889, ZFR:0.888, RPL29:0.888, SUZ12:0.888, RBM34:0.887, COMMD2:0.887, RPL6:0.887, PCNX3:0.887, CNOT6:0.886, C1orf174:0.886, QRICH1:0.886, GEMIN7:0.886, TMED1:0.886, B4GALT3:0.885, POLR1H:0.885, CACTIN:0.885, COPB1:0.884, RPL19:0.884, MYDGF:0.884, C5orf15:0.884, TEN1:0.884, INTS12:0.884, WDR75:0.884, PIGK:0.884, PATL1:0.883, SF3A2:0.883, ZCCHC8:0.883, DDA1:0.883, ARF1:0.883, RIC8A:0.883, CCNK:0.883, SZRD1:0.883, RPS14:0.882, SF3B2:0.882, HMGB2:0.882, PCGF1:0.881, KXD1:0.880, RPS5:0.880, RPL18A:0.880, TMEM214:0.880, ANKRD49:0.880, C17orf49:0.880, PPWD1:0.880, FAM174C:0.880, FAU:0.879, AATF:0.879, PAXX:0.879, PSMA4:0.879, GANAB:0.879, LSM2:0.878, DDX39A:0.878, MKRN2:0.877, MFAP3:0.877, TMEM263:0.877, RPL23A:0.877, ARFIP2:0.876, TMEM115:0.876, ABT1:0.876, RPL12:0.876, CCDC97:0.876, KAT5:0.876, PELO:0.876, RPS18:0.875, SF3B4:0.875, TMUB1:0.875, RPL27A:0.875, BTF3:0.874, MZT1:0.873, YIPF5:0.873, RNGTT:0.873, RPL14:0.873, BATF3:0.873, CCDC59:0.873, POC5:0.873, GTF2F1:0.873, FBXO28:0.872, CALR:0.872, KDM2A:0.872, NCLN:0.872, PKN3:0.871, COPE:0.871, TBC1D10B:0.871, KDELR1:0.871, BZW1:0.870, NOB1:0.870, SRSF4:0.870, OLA1:0.870, RPS19:0.870, ZDHHC5:0.869, CCDC167:0.869, MED30:0.869, PPP1CC:0.869, LEMD2:0.869, ALG9:0.869, RPS27:0.869, SLC35C2:0.869, COPZ1:0.868, SSNA1:0.868, CUL2:0.868, ZDHHC6:0.867, WDR48:0.867, RECQL:0.867, SP2:0.866, SART1:0.866, GMPPA:0.866, TOR1B:0.866, SNRPD2:0.866, SS18:0.865, SYMPK:0.865, RPS13:0.865, SPATS2:0.865, TOMM6:0.865, RANBP3:0.864, GABPA:0.864, TRAPPC1:0.864, RPL11:0.863, STX2:0.863, DEDD:0.863, RPS10:0.863, PFN1:0.863, CBLL1:0.863, PPIL3:0.863, RPS29:0.863, LSM12:0.862, MED11:0.862, TYW3:0.862, RBM3:0.861, RNF2:0.861, MEN1:0.861, CHMP6:0.861, CDCA5:0.861, CHMP1A:0.861, MAP2K7:0.860, SLC35A4:0.860, CSNK2B:0.860, GMEB2:0.860, FNDC3A:0.860, KCTD5:0.860, OSTC:0.859, DMAC2:0.859, PPP4C:0.859, ZBED4:0.859, MTMR1:0.859, RACK1:0.859, TAF9:0.859, BUD13:0.858, SCAMP4:0.858, HNRNPL:0.858, NKAPD1:0.858, HAUS2:0.858, CHPF2:0.857, CIZ1:0.857, AZI2:0.857, DUSP12:0.857, RPL35:0.857, RPL18:0.857, DRG2:0.857, YJU2:0.856, TBL2:0.856, INO80C:0.856, SIRT6:0.855, TMEM209:0.855, ZBTB5:0.855, CWC22:0.854, MRPL43:0.854, KRTCAP2:0.854, FAM114A2:0.854, ZNF318:0.854, GABPB1:0.854, PRRC1:0.854, ZKSCAN8:0.853, ZNF830:0.853, UBE2A:0.853, UAP1:0.853, AP3S1:0.853, SMG9:0.852, ESS2:0.852, HNRNPC:0.852, GGA3:0.851, DCLRE1A:0.851, RNF139:0.851, AP2S1:0.851, TMED7-TICAM2:0.851, MRPL32:0.851, ERLIN1:0.850, CTR9:0.850, LMF2:0.850, RCE1:0.850, MGAT2:0.850, BCL7B:0.850, RAB35:0.850, HNRNPUL2:0.850, CWC25:0.850, SCAMP3:0.850, RNF126:0.849, SEC61A1:0.849, EIF5A2:0.849, DUSP11:0.849, FANCE:0.849, EIF3G:0.849, UTP23:0.849, ZNF740:0.849, ZBTB39:0.849, NUS1:0.849, UBE2Q1:0.849, EIF2A:0.849, RPS25:0.849, VPS36:0.848, KMT5A:0.848, PRPSAP1:0.848, ATXN2L:0.848, ARL2BP:0.848, AUP1:0.848, SUV39H1:0.848, CREB3L2:0.847, HNRNPUL1:0.847, PGLS:0.847, CEP57:0.847, PI4KB:0.847, EMP3:0.846, TMEM138:0.846, MRPL17:0.846, TNFRSF10D:0.846, DNAJB12:0.846, TMEM38B:0.846, SF3B5:0.846, TFG:0.846, PRPF4B:0.846, TMED9:0.846, PLP2:0.845, CPNE3:0.845, BANF1:0.845, RPL7A:0.845, NT5C:0.845, FDXACB1:0.845, NELFE:0.845, ATG4A:0.845, NKIRAS2:0.845, SUB1:0.845, ZMPSTE24:0.845, MED22:0.845, EIF3F:0.844, HDAC1:0.844, DCP1A:0.844, FICD:0.844, MED1:0.844, NACA:0.844, MANF:0.843, ZGRF1:0.843, RPL28:0.843, RNF214:0.843, GBF1:0.843, PHF5A:0.843, SP1:0.843, BCORL1:0.842, ANAPC1:0.842, SRA1:0.842, HSP90B1:0.842, TAF1D:0.842, PRPF19:0.842, NRM:0.841, USF1:0.841, CCDC174:0.841, BRF2:0.841, ACBD3:0.841, SLC35F2:0.841, RPS8:0.840, CPSF7:0.840, TVP23B:0.840, UTP6:0.840, ERI1:0.839, PFDN5:0.839, PLAGL2:0.839, STAMBP:0.839, GLO1:0.839, RNF113A:0.839, POLH:0.839, ABRAXAS2:0.839, ATP13A1:0.838, CTDNEP1:0.837, POGLUT3:0.837, HSPA13:0.837, TAF15:0.837, ILF3:0.837, TRAPPC3:0.837, ATP5MC2:0.837, HGS:0.837, VIRMA:0.837, CDC27:0.837, TMEM230:0.837, CSNK1E:0.836, SNX15:0.836, LSM1:0.836, ANAPC2:0.836, C8orf76:0.836, EIF3M:0.836, CSNK1G3:0.836, WDR82:0.836, CANX:0.836, FZR1:0.836, DNAJC14:0.836, GPATCH11:0.836, RPS2:0.836, ZNF202:0.836, RPL36AL:0.836, PDIA3:0.836, GMPPB:0.835, MED10:0.835, CTU1:0.835, MANEA:0.835, HAUS8:0.835, SSR3:0.835, SEC22C:0.835, PTPN23:0.835, ATG12:0.835, ARHGAP19:0.834, CDC23:0.834, SUPT7L:0.834, TMED2:0.834, CREB3:0.834, RPL4:0.834, SRRT:0.834, HYOU1:0.834, PRKAA1:0.833, PDS5A:0.833, ITCH:0.833, SF1:0.833, UBP1:0.833, NEMP1:0.833, NUDT21:0.833, NDOR1:0.832, MED27:0.832, CFL1:0.832, PEF1:0.832, RADX:0.832, CASC3:0.832, COLGALT1:0.832, ZNF593:0.832, ZCCHC10:0.832, NMT1:0.832, TOR2A:0.831, POLDIP3:0.831, EED:0.831, TIMM17A:0.831, COPS2:0.831, MUS81:0.831, DDX41:0.831, APBA3:0.830, RPL10:0.830, FXYD5:0.830, LIN37:0.830, TBC1D20:0.830, SFMBT2:0.830, CCNT2:0.830, RPL35A:0.830, NSL1:0.830, MED6:0.830, C3orf38:0.830, STX8:0.830, ODR4:0.829, SMARCAL1:0.829, ATF4:0.829, KRI1:0.829, HM13:0.829, CARS1:0.829, CCDC124:0.829, MRPL27:0.829, LMAN2:0.829, PDCD6IP:0.828, ZNF408:0.828, INTS15:0.828, COPG1:0.828, PDCL:0.828, TRIM41:0.828, MCFD2:0.828, LTV1:0.828, THAP3:0.828, API5:0.827, CHEK1:0.827, NAT10:0.827, MRPL49:0.827, CSNK1D:0.827, MOGS:0.827, ACIN1:0.827, RPS11:0.826, RPL27:0.826, INTS8:0.826, EMC1:0.826, ZNF143:0.826, DCTD:0.826, FAM111B:0.826, CHAMP1:0.826, SDF2:0.826, DCTN4:0.826, OSBP:0.826, NUP62:0.826, SMYD5:0.826, RPS15:0.826, RPL23:0.826, ECD:0.826, MED8:0.825, TXNDC9:0.825, AIP:0.825, PHF6:0.825, BLOC1S3:0.825, SNAPC2:0.825, IKBIP:0.825, PPIB:0.825, SMARCD1:0.825, RFC2:0.825, BAK1:0.824, RAD21:0.824, EAF1:0.824, AARSD1:0.824, EIF3K:0.824, RPS12:0.824, EIF5A:0.823, EXOSC1:0.823, GTF2H3:0.823, ZNF230:0.823, RIOK2:0.823, LYSMD3:0.823, ACTR6:0.823, AKIRIN2:0.823, CINP:0.823, PPP6C:0.823, CHCHD2:0.823, SNUPN:0.822, ZNF384:0.822, SEPTIN1:0.822, SLC36A4:0.822, UBE2M:0.822, PLK4:0.822, BORA:0.822, B4GALT1:0.822, TRIM26:0.822, SMNDC1:0.822, GATAD2A:0.822, MTFR2:0.822, SMU1:0.821, JRKL:0.821, TMED4:0.821, SMC2:0.821, TECR:0.821, SPTY2D1:0.821, GTF2B:0.821, YME1L1:0.821, BAX:0.821, AIMP1:0.821, PPIL2:0.821, GOLT1B:0.821, LIX1L:0.821, PPP5C:0.821, MED15:0.820, TRIR:0.820, TIMM9:0.820, VAMP7:0.820, ZBTB11:0.820, COPB2:0.820, USP19:0.820, RTRAF:0.819, UGGT1:0.819, TSNAX:0.819, RPRD1A:0.819, RPN2:0.819, THG1L:0.819, FARSA:0.819, CHRAC1:0.819, PQBP1:0.819, C2orf76:0.819, TCTN3:0.818, NEPRO:0.818, GTF2E2:0.818, C11orf98:0.818, CC2D1B:0.818, RANGRF:0.818, MRPL28:0.818, RAB9A:0.818, TDG:0.818, PPP1CA:0.818, RCOR1:0.818, COMMD9:0.817, MED20:0.817, KANSL2:0.817, DDX21:0.817, MFSD5:0.817, ASB6:0.816, BRD2:0.816, LENG1:0.816, TMEM216:0.816, MYNN:0.816, CD320:0.816, POLR1A:0.816, SLC25A32:0.816, STK16:0.816, FKRP:0.815, EOLA2:0.815, SESN2:0.815, CPNE1:0.815, ZDHHC12:0.815, NOCT:0.815, ZNF182:0.815, COMMD8:0.815, ARL14EPL:0.814, RPS6KA4:0.814, DHX9:0.814, GOSR1:0.814, RBM4:0.814, SEC24C:0.814, MTG2:0.814, HMGN4:0.814, SRP72:0.814, NAT9:0.814, AMMECR1:0.814, AMMECR1L:0.814, SPTLC1:0.814, SAMD8:0.814, WDR83:0.813, ENTPD7:0.813, IPO8:0.813, EIF1AD:0.813, RFXANK:0.813, NFU1:0.813, MFSD11:0.813, SMIM15:0.813, UBAP1:0.813, NUP50:0.813, INTS14:0.812, NCAPD3:0.812, HEXIM1:0.812, CDCA4:0.812, DSN1:0.812, MNT:0.812, CENPK:0.811, PPP1R8:0.811, CXorf38:0.811, RBM7:0.811, TRMT2A:0.811, DUT:0.811, RHOA:0.811, PTRHD1:0.811, AP1G1:0.811, YIPF3:0.811, RNF38:0.811, RIOK3:0.811, MLST8:0.811, FIGNL1:0.811, PRC1:0.810, BABAM1:0.810, MED16:0.810, EIF2S3:0.810, POLG:0.810, RPLP2:0.810, RPL8:0.810, CENATAC:0.810, DNMBP:0.810, UBE2S:0.810, DLST:0.810, HTRA2:0.809, SNRNP200:0.809, HINFP:0.809, EWSR1:0.809, RALY:0.809, RPL36:0.809, ERP29:0.809, ERP44:0.809, TMSB10:0.809, ARL16:0.809, UBOX5:0.809, FPGS:0.809, MRPL44:0.808, RPRD1B:0.808, DHX15:0.808, DPM2:0.808, QPCTL:0.808, TIAL1:0.808, RUSF1:0.808, INCENP:0.808, C19orf25:0.808, GSK3A:0.808, UCK2:0.808, B3GAT3:0.808, MAPK7:0.808, KIF22:0.808, SAR1A:0.807, TES:0.807, CDC37:0.807, ALKBH8:0.807, RBL1:0.807, RPL5:0.807, SRSF6:0.807, RPL24:0.807, RPS3:0.807, EDC3:0.806, TBL3:0.806, HMGXB4:0.806, WASF2:0.806, NUP188:0.806, LRRC8D:0.806, FKBP14:0.806, MCUB:0.806, NUDT2:0.806, CGRRF1:0.806, FBXO10:0.805, PLIN3:0.805, IMP3:0.805, METTL16:0.805, WDR18:0.805, PRDM4:0.805, TATDN3:0.805, TCF7L2:0.805, U2AF2:0.805, SARNP:0.805, RRM1:0.805, LYRM4:0.805, TRIP4:0.804, TAB1:0.804, HCFC2:0.804, RBM18:0.804, HNRNPF:0.804, ZNF707:0.804, MAD2L1BP:0.804, VPS16:0.804, ERAL1:0.804, PTBP1:0.804, MMGT1:0.804, WDR26:0.804, RYK:0.804, MCM3AP:0.803, TCERG1:0.803, AGK:0.803, DERL1:0.803, FBXO8:0.803, TMEM222:0.803, NCSTN:0.803, NCOA5:0.803, PDIA6:0.803, EXOSC10:0.803, ASNSD1:0.802, EXO5:0.802, PRPF38A:0.802, SFSWAP:0.802, LSM7:0.801, L3MBTL3:0.801, RPAP3:0.801, SLC35E1:0.801, SPCS2:0.801, RPP30:0.801, SERTAD3:0.801, CKAP2L:0.801, DDOST:0.801, HSPA5:0.800, CD2BP2:0.800, LATS1:0.800, NFKBIL1:0.800, CGGBP1:0.800, TMEM199:0.800, SGO2:0.800, NDUFAF3:0.799, RBM12:0.799, ZFP37:0.799, PCBP2:0.799, DVL2:0.799, NME2:0.799, REXO1:0.799, DDX47:0.799, ARL6IP4:0.799, MANBAL:0.799, DDX59:0.799, NOL8:0.799, RPS7:0.799, RNF4:0.798, MRRF:0.798, ABITRAM:0.798, RRN3:0.798, TIMM10B:0.798, NFRKB:0.798, ELF4:0.798, SMC4:0.798, CDC42EP2:0.798, ICAM2:0.798, SH3GL1:0.798, PHF19:0.797, BCL9L:0.797, PSME3:0.797, MTRR:0.797, BUD31:0.797, NUDT22:0.797, NR2C2AP:0.797, DPP7:0.797, ANAPC15:0.797, HNRNPA0:0.796, KIF15:0.796, ENSG00000290146:0.796, ATG13:0.796, MAP1S:0.796, COPS4:0.796, MRPS24:0.796, MRPL53:0.796, TUBGCP2:0.796, CUTA:0.796, C11orf68:0.795, MLX:0.795, TROAP:0.795, TMEM33:0.795, DCTN3:0.795, MBD2:0.795, ZNHIT3:0.795, OSER1:0.795, CRIP1:0.795, BRD8:0.795, EIF3D:0.795, CCAR2:0.795, IGHMBP2:0.795, CYFIP1:0.795, KTI12:0.795, ZBTB33:0.795, MED7:0.795, XRN2:0.795, DDX52:0.794, BRPF1:0.794, COIL:0.794, ZNF317:0.794, ELOF1:0.794, HAUS6:0.794, IFT20:0.794, WDR45B:0.793, SPCS1:0.793, FNBP4:0.793, LZTR1:0.793, GCN1:0.793, LIG1:0.793, BAZ2A:0.793, WBP11:0.793, SELENOF:0.793, SFXN1:0.793, WDR76:0.793, ASB7:0.793, TOMM22:0.793, ORC2:0.793, TAF12:0.793, EZH2:0.793, RTCA:0.793, RAMAC:0.792, MED12:0.792, SKA1:0.792, PIGU:0.792, TBC1D25:0.792, STEEP1:0.792, TRMT1:0.792, RNPEP:0.792, ARAF:0.792, OR51B5:0.792, KIF2C:0.792, SUGP1:0.791, DKK1:0.791, CTNNBL1:0.791, RPS16:0.791, GSTCD:0.791, VPS25:0.791, MCRS1:0.791, RPS3A:0.791, PRCC:0.791, FAM111A:0.791, TIMM44:0.790, MARCHF5:0.790, C5orf22:0.790, MRPS18A:0.790, NOC4L:0.790, EML2:0.790, NUBP2:0.790, RELA:0.790, KLHL9:0.790, CUL1:0.790, HNRNPA1:0.789, SETDB1:0.789, UBAC2:0.789, THUMPD3:0.789, NPLOC4:0.789, NME6:0.789, MTA2:0.789, SMARCE1:0.789, RABAC1:0.789, TYK2:0.789, CHTF18:0.789, GORASP2:0.789, SNRPD1:0.789, C19orf53:0.789, FHIP2A:0.789, CDKN2C:0.789, GPATCH3:0.788, PIDD1:0.788, KNTC1:0.788, CTDSPL2:0.788, NFATC2IP:0.788, PPP6R1:0.788, RABGGTA:0.788, ZNF335:0.788, CCDC12:0.788, ABCF2-H2BK1:0.788, RPS24:0.788, CXXC1:0.788, MBD1:0.788, RPL26:0.788, BRMS1:0.788, ADPRM:0.788, SYS1:0.788, GNG10:0.787, TM2D2:0.787, SAAL1:0.787, UFC1:0.787, TMED7:0.787, PTP4A2:0.787, PRMT1:0.787, RPL10A:0.787, PAFAH1B2:0.786, DIAPH1:0.786, PIGA:0.786, BOP1:0.786, ANKLE2:0.786, CLPP:0.786, SRP68:0.786, EIF3E:0.786, TOP1:0.786, ARMC7:0.786, CDC40:0.786, CCDC71:0.786, ZNF432:0.786, YKT6:0.786, CNOT3:0.786, LRRC8C:0.786, PPP4R3A:0.786, PSMA5:0.786, NUP37:0.786, ZNF558:0.786, TSPAN31:0.785, HAX1:0.785, NFKBIB:0.785, SAP130:0.785, RAD23A:0.785, EMC6:0.785, POGLUT2:0.785, NELFB:0.785, SMN2:0.785, ZNF22:0.785, SNX6:0.785, TARS1:0.785, FAR1:0.784, SEC11A:0.784, DCAF15:0.784, TLK2:0.784, CNIH4:0.784, ZUP1:0.784, STING1:0.784, PDIA4:0.784, DDX55:0.784, SEC61B:0.784, GGNBP2:0.784, UBA6:0.784, NAA80:0.784, SLC25A19:0.784, PIGH:0.784, ZNF777:0.784, ZFAND1:0.783, MASTL:0.783, RALGAPB:0.783, ACTR5:0.783, PRR14:0.783, NFYA:0.783, UTP25:0.783, KDM4A:0.783, RAD17:0.783, PYCR2:0.783, THUMPD1:0.782, MITD1:0.782, GTF3C5:0.782, BICRA:0.782, KATNA1:0.782, TMEM256:0.782, APH1A:0.782, ARHGAP18:0.782, TMUB2:0.782, SURF4:0.782, TXLNG:0.782, HMMR:0.782, SGTA:0.782, DHX8:0.782, MTX1:0.782, SLC39A9:0.782, HOXC4:0.782, THOC6:0.782, GTF3C3:0.782, WDR55:0.782, EPB41:0.782, TMEM183A:0.782, GOLPH3:0.781, FBXL3:0.781, PTGES:0.781, RAB1B:0.781, TSPAN14:0.781, NEK9:0.781, GPR107:0.781, C18orf21:0.781, COMMD3:0.781, OTUD3:0.781, MRPL52:0.781, SNX17:0.781, PGM3:0.781, ZNF706:0.781, GLG1:0.781, RPL37:0.780, SCAF1:0.780, ANAPC10:0.780, FUT11:0.780, HEATR1:0.780, MINPP1:0.780, THAP7:0.780, REXO4:0.780, RPS6:0.780, ERMARD:0.780, DEPDC1:0.780, TNPO3:0.780, BUB3:0.780, CKAP4:0.779, RPS15A:0.779, MCM5:0.779, NRF1:0.779, PTCD1:0.779, CEP95:0.779, DNAJC9:0.779, CFAP97:0.779, FAM98B:0.779, ERGIC3:0.779, USE1:0.779, PTPMT1:0.779, PPIE:0.779, PRELID1:0.779, ZMAT5:0.778, PCLAF:0.778, MICOS13:0.778, NELFCD:0.778, ATG5:0.778, TMEM104:0.778, ISY1:0.778, TAF8:0.778, UFM1:0.778, JOSD2:0.778, RPS27A:0.778, MUL1:0.778, CHTOP:0.778, VPS4A:0.778, MIIP:0.778, ENSG00000289694:0.778, MAPK1IP1L:0.778, ERVK3-1:0.777, SF3B6:0.777, ENSG00000284906:0.777, SEC24D:0.777, UBLCP1:0.777, COMMD5:0.777, RNH1:0.777, EEF2:0.777, BBX:0.777, CEP164:0.777, POC1A:0.777, CHERP:0.776, NIT1:0.776, ZBTB2:0.776, UBXN1:0.776, UBAP2L:0.776, FKBP11:0.776, MCM3:0.776, ANGEL2:0.776, SASS6:0.776, PSMD9:0.776, ARL14EP:0.776, RPS21:0.776, RPF2:0.776, TDP1:0.776, ELL:0.776, C12orf29:0.776, VPS11:0.776, ZDHHC3:0.776, GPKOW:0.775, VPS26A:0.775, OTUB1:0.775, NUB1:0.775, ARHGAP17:0.775, CEPT1:0.775, PSMC3:0.775, NUF2:0.775, MICU1:0.775, S100A10:0.775, DBF4:0.775, MYG1:0.775, ZNF699:0.775, GPR108:0.774, SUPT6H:0.774, ZNF621:0.774, NXT2:0.774, GOLGA2:0.774, HERPUD1:0.774, SLU7:0.774, STX18:0.774, TMEM62:0.774, CLTA:0.774, KLC2:0.774, C4orf46:0.774, PSMG3:0.774, STARD3NL:0.774, MRPS36:0.773, LSM14A:0.773, MEPCE:0.773, PIGBOS1:0.773, SLC25A6:0.773, ZNF136:0.773, MRPL9:0.773, UPF1:0.773, KLHL17:0.773, INPP5E:0.773, DUS3L:0.773, TOMM5:0.773, RNF26:0.773, GTPBP1:0.773, CMTR2:0.773, RPUSD4:0.773, BPGM:0.773, GET3:0.772, PRKCI:0.772, PTPN9:0.772, SLC35A2:0.772, TYW1:0.772, SNRPC:0.772, CLN5:0.772, ZBTB6:0.772, SRP19:0.772, ATP6V0A2:0.772, NDUFA11:0.772, DDX31:0.771, MRPL23:0.771, IGBP1:0.771, WARS2:0.771, E2F3:0.771, RING1:0.771, SNRNP48:0.771, TCIRG1:0.771, ETF1:0.771, EXT2:0.771, CPD:0.771, TMEM179B:0.771, NAGPA:0.771, SPRTN:0.771, LYAR:0.771, CHMP5:0.771, E2F4:0.770, NDC1:0.770, CKAP2:0.770, ATAD5:0.770, LIMD2:0.770, ADRM1:0.770, GAR1:0.770, PROSER1:0.770, AKT1S1:0.770, RAB11A:0.770, CENPQ:0.770, DPH3:0.770, RIOX2:0.770, APIP:0.769, UBE2L3:0.769, PKMYT1:0.769, STARD3:0.769, COA6:0.769, SEC23B:0.769, DDX23:0.769, FOXK2:0.769, TMCO1:0.769, PLCB3:0.769, ARHGAP22:0.769, COX6B1:0.769, CDK2AP2:0.769, POLD1:0.769, MIER1:0.769, CCDC22:0.769, MFSD14A:0.769, NXT1:0.769, SNRNP27:0.769, NXF1:0.768, ZNF580:0.768, ARF6:0.768, ELMO2:0.768, ARHGEF18:0.768, KLF16:0.768, MTFP1:0.768, TMEM43:0.768, ZDHHC7:0.767, TIPRL:0.767, NIFK:0.767, BAG6:0.767, OTUB2:0.767, WDR46:0.767, KNL1:0.767, ENSG00000285304:0.767, PCNP:0.767, DNASE1L1:0.767, MED23:0.767, WDR83OS:0.767, TRIM5:0.767, XAGE1A:0.767, MLLT10:0.767, TMEM126A:0.767, GPR137:0.767, NUP58:0.767, ENSG00000276345:0.767, TRAPPC8:0.767, DCAF12:0.767, E4F1:0.766, DOHH:0.766, ZNF207:0.766, DHX34:0.766, DPH7:0.766, WDR45:0.766, TIMM17B:0.766, KYAT3:0.766, KDELR2:0.766, NSA2:0.766, NIPSNAP3A:0.766, KHDC4:0.766, HSPB11:0.766, PPIH:0.766, LRIF1:0.766, PTTG1:0.766, HS3ST3B1:0.766, C10orf88:0.766, HACL1:0.766, SLC35B2:0.766, FAM193A:0.766, NTMT1:0.765, DDTL:0.765, SUPV3L1:0.765, ODF2:0.765, UFL1:0.765, CDC73:0.765, SLC39A3:0.765, UBE4A:0.765, PRIM1:0.765, NEDD1:0.765, RACGAP1:0.765, IK:0.765, HNRNPK:0.765, GART:0.765, ZNF222:0.764, ENSG00000282034:0.764, RSL24D1:0.764, TMEM102:0.764, CD48:0.764, RPL13:0.764, LARS2:0.764, UQCC3:0.764, NT5DC3:0.764, TRAF3IP3:0.764, ASAP1:0.764, TADA2A:0.764, NUFIP2:0.764, GORAB:0.764, C18orf25:0.764, RWDD1:0.763, SLC52A2:0.763, NAP1L4:0.763, TAF1A:0.763, RAD9A:0.763, SNRPA:0.763, MZT2B:0.763, C1GALT1C1:0.763, DOLPP1:0.763, SDAD1:0.763, CDPF1:0.763, GLYR1:0.763, RPL15:0.763, PRDM10:0.763, ENSG00000284946:0.763, FRRS1:0.763, C2orf49:0.763, STIP1:0.763, RIOK1:0.763, PSMB2:0.763, IST1:0.763, FBXO46:0.763, SNIP1:0.763, FOXP4:0.763, GOLGA5:0.763, GNG5:0.763, CKS1B:0.762, SLFN12:0.762, NRAS:0.762, SGPP1:0.762, KPTN:0.762, USP21:0.762, PUS3:0.762, TFCP2:0.762, RPL30:0.762, CRADD:0.762, RRM2:0.762, RNF40:0.762, PNP:0.762, OST4:0.762, TMEM19:0.762, TMTC3:0.761, RABGEF1:0.761, MAEA:0.761, DNAJB11:0.761, FIBP:0.761, MRGBP:0.761, RNF169:0.761, AP1B1:0.761, TGS1:0.761, C9orf64:0.761, PMF1:0.761, BFAR:0.761, PUS1:0.761, ZNF175:0.761, C2CD3:0.761, SCNM1:0.760, PRICKLE3:0.760, FKTN:0.760, MTREX:0.760, TMEM267:0.760, PIGS:0.760, RPF1:0.760, TMEM128:0.760, TUBB:0.759, ACTR1A:0.759, HSP90AB1:0.759, METTL1:0.759, TRIM14:0.759, ABHD14B:0.759, SDHAF2:0.759, EIF2S2:0.759, IFIT1B:0.759, MRPL38:0.759, RPL32:0.759, TSR3:0.759, SEC63:0.758, UBE2D2:0.758, ZNF7:0.758, NXPE3:0.758, TCOF1:0.758, CWF19L1:0.758, DEPDC7:0.758, RAP1B:0.758, SLC30A6:0.758, MED13:0.758, ZNF783:0.758, DDX18:0.758, PRELID3B:0.757, RABIF:0.757, MFSD10:0.757, UBE2Z:0.757, EPRS1:0.757, AK6:0.757, ELP6:0.757, RGP1:0.757, C12orf43:0.757, PSMB7:0.757, SARS2:0.757, TRIM52:0.757, RPA1:0.757, RAB3GAP1:0.757, SDE2:0.756, SLC8B1:0.756, PWP1:0.756, RPUSD2:0.756, CLK3:0.756, RPL38:0.756, TLE4:0.756, THAP1:0.756, TM9SF4:0.756, HNRNPU:0.756, ZNF561:0.756, KARS1:0.756, C1orf52:0.756, YARS1:0.756, MCM6:0.756, TNPO2:0.756, GPATCH1:0.756, SGMS2:0.755, CTCF:0.755, TSPAN17:0.755, DIS3:0.755, LSM10:0.755, SHQ1:0.755, PDE12:0.755, USPL1:0.755, VHL:0.755, PIH1D1:0.755, COPS7B:0.755, YBEY:0.755, FAM8A1:0.755, BPNT1:0.755, KLHL20:0.755, NUP214:0.755, UBAP2:0.755, ING3:0.754, USP49:0.754, SDF2L1:0.754, ZNF550:0.754, ENSG00000259316:0.754, LRRC59:0.754, UTP14A:0.754, CCNT1:0.754, DNAJC24:0.754, FAAP100:0.754, UBE2J2:0.754, LMBR1L:0.754, TSG101:0.754, ULBP2:0.754, RNF111:0.754, NAA60:0.754, PHPT1:0.754, CYREN:0.753, TRAF2:0.753, DDX27:0.753, ASXL1:0.753, TMPO:0.753, ATG10:0.753, ENSG00000256591:0.753, UBA1:0.753, KIAA1191:0.753, NELFA:0.753, DERPC:0.753, EMC4:0.753, CEP295:0.753, IFRD2:0.753, TMEM243:0.753, TRAF4:0.753, TRA2B:0.753, ALG8:0.753, GRPEL2:0.752, ABCF3:0.752, PARP6:0.752, PEX14:0.752, ABCB7:0.752, MAU2:0.752, ZFP91:0.752, IQGAP3:0.752, TTK:0.752, ZBTB40:0.752, KPNA1:0.752, CDK11B:0.752, FAM107B:0.752, SYVN1:0.752, FUS:0.752, KMT2B:0.752, UBTD2:0.752, TGFB1:0.752, FAM53C:0.752, HNRNPA2B1:0.752, KIFC1:0.752, PHF13:0.751, POLE:0.751, ASAH2B:0.751, RPUSD1:0.751, LONP1:0.751, CTC1:0.751, SPNS1:0.751, BTN2A1:0.751, GALNT1:0.751, DDB2:0.751, HEATR6:0.751, C7orf31:0.751, LARS1:0.751, TATDN2:0.751, INO80E:0.751, SERPINB8:0.750, UBL7:0.750, TMEM203:0.750, MTBP:0.750, CD164:0.750, RSL1D1:0.750, EMD:0.750, TMEM184C:0.750, MAP2K2:0.750, PAIP2:0.750, CDC26:0.750, RPL36A-HNRNPH2:0.750, POLR2C:0.750, CSTF2T:0.750, POM121C:0.749, MSL1:0.749, CLPTM1:0.749, HOXD4:0.749, RRAGC:0.749, CSTF3:0.749, DBF4B:0.749, EIF3H:0.749, PCNX4:0.749, AMBRA1:0.749, NOC3L:0.748, INPPL1:0.748, MIER2:0.748, ST6GALNAC4:0.748, SNRNP35:0.748, ENSG00000167774:0.748, ZFP64:0.748, ZSCAN32:0.748, PPIA:0.748, SLC10A3:0.748, ZC3H7A:0.748, ENSG00000286264:0.748, NSUN5:0.748, AP4E1:0.748, NUP160:0.748, KDM8:0.748, DNAJC25-GNG10:0.747, FBL:0.747, ZNF146:0.747, PAM16:0.747, TGFBRAP1:0.747, TMEM259:0.747, APLP2:0.747, KIF18B:0.747, BLZF1:0.747, SETD1A:0.747, PRPF39:0.747, CGAS:0.747, SRPRB:0.747, ZNF468:0.747, MRPL1:0.746, GBGT1:0.746, PARP1:0.746, ARFRP1:0.746, UTP15:0.746, COX8A:0.746, MTHFD2:0.746, OCEL1:0.746, HMGXB3:0.746, C18orf54:0.746, DUSP14:0.746, EXOC7:0.746, CRK:0.746, NCAPH:0.746, RAP2C:0.746, CWC15:0.746, TOR1AIP1:0.746, ABL1:0.745, MARS1:0.745, ZNF668:0.745, SLC33A1:0.745, AEN:0.745, PACC1:0.745, UPRT:0.745, ZSCAN9:0.745, BOLA2:0.745, CPSF1:0.745, ERAP1:0.745, TRAPPC2B:0.745, ARPC2:0.745, TMED5:0.745, CRYZL1:0.745, GTPBP2:0.745, EHD1:0.745, TRIM65:0.745, TMEM11:0.744, MIS12:0.744, RINT1:0.744, RC3H2:0.744, SETD1B:0.744, RPP40:0.744, KIF18A:0.744, DHPS:0.744, DDX3X:0.744, EAPP:0.744, SUMO2:0.744, GLTP:0.744, APPL2:0.744, SNW1:0.744, FAM118B:0.744, TMEM41B:0.744, MRPL2:0.744, CDR2:0.744, ZNF581:0.744, INTS4:0.743, JOSD1:0.743, INTS7:0.743, MAGT1:0.743, ADSS2:0.743, FHIP1B:0.743, TTC9C:0.743, SSBP4:0.743, FEZ2:0.743, WDR5B:0.743, NAPRT:0.743, TBCCD1:0.743, NUP210:0.743, AAAS:0.742, NANS:0.742, PHTF2:0.742, ERH:0.742, ZNF224:0.742, NCOA6:0.742, CUTC:0.742, ZSCAN16:0.742, PIGG:0.742, P2RX4:0.742, DNASE2:0.742, ABCE1:0.742, FTSJ3:0.742, KMT2D:0.742, PDCD5:0.742, PPAN:0.742, DRAP1:0.742, GARRE1:0.742, SAP30:0.741, SNRPA1:0.741, LMAN2L:0.741, NEDD8:0.741, IDH3G:0.741, RNF167:0.741, PRPF31:0.741, DXO:0.741, NDST2:0.741, RSRC2:0.741, MIER3:0.741, PHF20:0.741, ARPC5L:0.741, ZNF274:0.741, RBCK1:0.741, ZNF865:0.741, C6orf120:0.741, THAP12:0.741, SRSF3:0.741, TMCO3:0.741, CEP120:0.741, CHST14:0.741, TIGD5:0.741, ZNF281:0.740, RPRD2:0.740, NAIF1:0.740, TUG1:0.740, RSPRY1:0.740, PANK4:0.740, TMEM218:0.740, TTI1:0.740, MTX3:0.740, SRSF7:0.740, ZNF511:0.740, SBDS:0.740, STPG1:0.740, SUFU:0.740, ZNF215:0.740, MAZ:0.739, ZDHHC4:0.739, HMBS:0.739, MIA3:0.739, FBXL6:0.739, MAPKAP1:0.739, SEC13:0.739, POLR1F:0.739, SLC35B1:0.739, TMA16:0.739, DNM2:0.739, POLR3F:0.739, ZNF414:0.739, PSTK:0.739, DLX2:0.739, E2F5:0.739, AOC2:0.739, GRWD1:0.739, ACD:0.739, PHF23:0.739, COASY:0.739, MPHOSPH9:0.739, FASTK:0.738, TOE1:0.738, PGAM1:0.738, TOMM20:0.738, ARNT:0.738, BSG:0.738, ZNF76:0.738, PRAF2:0.738, RANBP9:0.738, ENSG00000255663:0.738, MED31:0.738, NONO:0.738, XPO6:0.738, METTL14:0.738, UBE2N:0.737, POFUT1:0.737, ELOVL1:0.737, RBM27:0.737, SCAND1:0.737, TADA3:0.737, ZNF496:0.737, BLOC1S2:0.737, PPP1R14B:0.737, CYTH2:0.737, FNTA:0.737, PPP2R5D:0.736, KIF20B:0.736, GPATCH4:0.736, ZNF839:0.736, PHF12:0.736, YOD1:0.736, MEAK7:0.736, PSMA2:0.736, DIAPH3:0.736, GPX1:0.736, COPA:0.736, SEPTIN10:0.736, H1-10:0.736, COX17:0.736, LPAR2:0.736, RPTOR:0.736, HNRNPM:0.736, DUSP7:0.736, CENPM:0.736, ZBED5:0.736, RPLP0:0.736, FKBP1A:0.736, CLP1:0.736, ZNF300:0.736, PXN:0.736, GLE1:0.736, TPD52L2:0.736, DPAGT1:0.736, MIF:0.736, UBXN7:0.736, MRPL45:0.736, SPCS3:0.736, ZNF205:0.736, MXD4:0.735, CKAP5:0.735, SGF29:0.735, TRAIP:0.735, XPNPEP1:0.735, ERCC3:0.735, RIC1:0.735, FAM120AOS:0.735, GSDMD:0.735, SPINDOC:0.735, DMTF1:0.735, GPN3:0.735, XAGE1B:0.735, FANCG:0.735, ZCCHC3:0.735, RNF7:0.735, ELK3:0.735, LTA4H:0.735, GNB1L:0.735, SNF8:0.735, UCHL5:0.735, AP3D1:0.735, P3H4:0.735, RPLP1:0.734, TMEM126B:0.734, DAZAP1:0.734, C6orf89:0.734, DPH5:0.734, TNKS2:0.734, GFI1B:0.734, KPNB1:0.734, WNT10B:0.734, VARS1:0.734, TUBA1B:0.734, CEP135:0.734, RAB8B:0.734, CIAPIN1:0.734, EEF1D:0.734, CYB561D2:0.734, ABCF1:0.734, RPS23:0.734, ATP6AP2:0.734, SETD7:0.734, EDEM3:0.734, TAF5L:0.733, MFAP1:0.733, NOP10:0.733, PREB:0.733, SAMD1:0.733, RNF166:0.733, ERLEC1:0.733, E2F6:0.733, SMC5:0.733, ZBTB10:0.733, SIMC1:0.733, DELE1:0.733, APBB3:0.733, G6PC3:0.733, MTHFSD:0.733, ZC3HAV1:0.733, TAF2:0.733, MATR3:0.733, C12orf73:0.733, TRMT6:0.733, SNAPC3:0.733, PDE4A:0.733, CYBA:0.732, EMC7:0.732, PKNOX1:0.732, IRF2BP1:0.732, RBM10:0.732, MIS18BP1:0.732, TUBE1:0.732, ZNF212:0.732, SFPQ:0.732, MYO7B:0.732, RBM39:0.732, POFUT2:0.732, VBP1:0.732, JTB:0.732, USP16:0.732, ITPA:0.732, SQLE:0.732, TLE5:0.732, PSTPIP1:0.732, MSH5:0.732, CCDC107:0.732, ELAVL1:0.732, TNIP2:0.732, ENSG00000254692:0.732, GHDC:0.732, NIP7:0.731, SRSF10:0.731, MSH5-SAPCD1:0.731, EMC10:0.731, CIAO3:0.731, MDC1:0.731, FAM149B1:0.731, DENND10:0.731, MAPRE1:0.731, ZNF598:0.731, PLSCR3:0.731, IPO9:0.731, SGSH:0.731, H2AX:0.731, ARFGAP1:0.731, VPS39:0.731, CENPO:0.731, MSTO1:0.731, TBC1D13:0.731, XPO1:0.731, ZSCAN29:0.731, POLM:0.731, ZNF35:0.731, DDX50:0.730, CNOT10:0.730, NMT2:0.730, EPC2:0.730, ARPC4-TTLL3:0.730, B9D2:0.730, DGCR8:0.730, ANKRD52:0.730, ADAM17:0.730, UBALD2:0.730, HECTD3:0.730, TWF1:0.730, RPL41:0.730, CASP2:0.730, TCEA1:0.730, MAF1:0.730, GMNN:0.730, ENSG00000285502:0.730, KCND1:0.730, LARP7:0.730, TNK1:0.730, TUSC2:0.730, GRPEL1:0.729, CCDC43:0.729, SLC30A7:0.729, SLC39A7:0.729, AIDA:0.729, TAF11:0.729, SEC31B:0.729, TRIP10:0.729, ZSWIM8:0.729, CHAC2:0.729, RBMXL1:0.729, WDR44:0.729, EIF4H:0.729, UBC:0.728, BCLAF1:0.728, ILF2:0.728, CUL4B:0.728, PSMB4:0.728, RBM33:0.728, ZNF26:0.728, RARS1:0.728, TMEM248:0.728, PPIP5K2:0.728, PHC1:0.728, MED26:0.728, MRI1:0.728, DNAJB4:0.728, DHRS7B:0.727, SPAG7:0.727, MEF2D:0.727, EXOSC8:0.727, SFT2D1:0.727, SH2B3:0.727, NSMCE1:0.727, RAD51D:0.727, GPANK1:0.727, GTSF1:0.727, CENPE:0.727, SREK1IP1:0.727, EDC4:0.727, SLC1A5:0.727, HPS6:0.727, USP42:0.727, VCP:0.727, TONSL:0.727, CEP20:0.727, CLIC1:0.726, SAPCD1:0.726, TEX264:0.726, ATG4D:0.726, CUEDC2:0.726, TXN2:0.726, GLI4:0.726, WDR73:0.726, CMTR1:0.726, ST3GAL2:0.726, POLR3D:0.726, BMP6:0.726, TMEM14B:0.726, CCNB2:0.726, TMEM68:0.726, ELP5:0.726, FEN1:0.726, NACC1:0.726, DDX56:0.725, FBRS:0.725, NEMP2:0.725, SNAI1:0.725, POLR2B:0.725, TRIM68:0.725, SMCR8:0.725, PPTC7:0.725, CPSF3:0.725, ADK:0.725, EME1:0.725, LY6G5B:0.725, CCT8:0.725, IER5L:0.725, WDR11:0.725, KANSL3:0.725, GLOD4:0.725, ORAI1:0.724, JAG1:0.724, RPS9:0.724, ELK1:0.724, STT3B:0.724, PIGL:0.724, RPL22:0.724, DYNLT1:0.724, ALDH16A1:0.724, GPS2:0.724, PPAN-P2RY11:0.724, FBXO3:0.724, EEF1B2:0.724, PPP1R35:0.724, KDM1A:0.724, PRPS1:0.724, PSMD8:0.724, RAB14:0.724, SEPTIN9:0.724, SPDL1:0.724, KRR1:0.724, ADPRS:0.723, DNAJC7:0.723, ANKHD1-EIF4EBP3:0.723, MAML1:0.723, UIMC1:0.723, ZNF614:0.723, METTL15:0.723, TRAM1:0.723, LHX4:0.723, LTK:0.723, TK1:0.723, NUDT1:0.723, ARPC3:0.723, NEK2:0.723, PHAX:0.723, APOBEC3C:0.723, SEC24B:0.723, PSMF1:0.723, ZNF823:0.723, DR1:0.722, SELENOT:0.722, RBM23:0.722, CRTC3:0.722, SENP1:0.722, CDK6:0.722, CDC20:0.722, ZNF579:0.722, ZCCHC4:0.722, ANTXR2:0.722, TMEM18:0.722, P4HB:0.722, LBR:0.722, CORO1A:0.722, TMEM161B:0.722, RHBDD1:0.722, NIPA1:0.722, LAT:0.722, BRPF3:0.722, SLC4A1:0.722, POMZP3:0.722, FAM199X:0.722, RPN1:0.722, C4orf33:0.721, CENPL:0.721, NCAPH2:0.721, DNPH1:0.721, ATP1B3:0.721, KDM1B:0.721, EIF2D:0.721, DCAF10:0.721, PABPC1:0.721, RCN1:0.721, RBMX:0.721, ZDHHC8:0.721, MTPN:0.721, PUM3:0.721, KCTD9:0.721, ZNF574:0.721, MCPH1:0.721, ARID3B:0.721, DPY19L1:0.721, C19orf54:0.721, LY6E:0.720, ICE1:0.720, IKZF5:0.720, RPP21:0.720, POLE3:0.720, INTS10:0.720, ABCC10:0.720, EXOSC4:0.720, TSEN15:0.720, DCAF16:0.720, TCF25:0.720, LSM3:0.720, MXD3:0.720, ENSG00000267001:0.720, TMEM69:0.720, HIC2:0.720, NUDT5:0.720, ENSG00000268083:0.720, TTC23:0.720, MTMR2:0.720, HOXC6:0.720, RPL37A:0.720, CSTF1:0.720, ZNF28:0.719, MRPL21:0.719, KIF7:0.719, SCFD1:0.719, TACC3:0.719, YWHAE:0.719, UGCG:0.719, MAN1B1:0.719, FAF1:0.719, PRRC2B:0.719, CLK2:0.719, TFPT:0.719, BCL2L12:0.719, VPS18:0.719, TRAPPC13:0.719, RAB2B:0.719, PYROXD1:0.719, HIGD2A:0.719, FTSJ1:0.719, RBIS:0.718, LETM2:0.718, MRPS18B:0.718, STRN4:0.718, TRMT13:0.718, NDUFS8:0.718, TPRA1:0.718, CDAN1:0.718, ARHGEF39:0.718, MED4:0.718, HMOX1:0.718, SAE1:0.718, SMG8:0.718, NDUFB11:0.718, RAD54B:0.718, PIGO:0.717, GTPBP4:0.717, PIGF:0.717, CERS5:0.717, DHX30:0.717, RAD18:0.717, DNA2:0.717, YIF1B:0.717, SPOP:0.717, ARMCX6:0.716, DEDD2:0.716, TERF1:0.716, ATP10D:0.716, EVA1B:0.716, MPC1:0.716, ARL1:0.716, MPZL1:0.716, SRSF8:0.716, VPS37B:0.716, C1QTNF6:0.716, B4GALT5:0.716, ELMOD2:0.716, EIF3L:0.716, IFNB1:0.716, MRPL24:0.716, DCTN6:0.716, FAM72D:0.716, DPP9:0.716, BTBD7:0.715, E2F7:0.715, SSB:0.715, ENSG00000268655:0.715, PHKG2:0.715, GPN2:0.715, MRPL48:0.715, DDX49:0.715, PAPOLA:0.715, BIN3:0.715, CIB1:0.715, SSR1:0.715, TMEM109:0.715, APOBEC3B:0.715, VPS28:0.714, HDGFL2:0.714, ZBTB43:0.714, SNRPB:0.714, MCMBP:0.714, ATP5F1D:0.714, DDX54:0.714, ZNF609:0.714, NR3C1:0.714, ZFYVE27:0.714, SUMF2:0.714, GNPDA2:0.714, ASB1:0.714, KDM5C:0.714, LARP4B:0.714, PRIMPOL:0.714, C16orf91:0.714, MICU2:0.713, PSME3IP1:0.713, PRKAG1:0.713, ZNF578:0.713, RNF41:0.713, HES7:0.713, GAS2L1:0.713, TASOR:0.713, WDR41:0.713, GABARAP:0.713, FAM120A:0.713, INO80:0.713, TBC1D12:0.713, PABPC4:0.713, TIMM29:0.713, PRPS2:0.713, APRT:0.712, PSMB10:0.712, BTD:0.712, RRP7A:0.712, CCDC9:0.712, PRR3:0.712, SRRM2:0.712, RBM42:0.712, ARTN:0.712, CCND3:0.712, SEC24A:0.712, KIF4A:0.712, DNAJC11:0.712, TOPBP1:0.712, RDM1:0.712, ZWINT:0.712, TAF10:0.712, SIVA1:0.711, SEC22A:0.711, SKA3:0.711, TGIF2:0.711, FBRSL1:0.711, ZNF687:0.711, VEZF1:0.711, TRIM35:0.711, C12orf57:0.711, PHIP:0.711, GCDH:0.711, CDC25B:0.711, PDIA5:0.711, TMEM250:0.711, ARPC5:0.711, UNC45A:0.711, PCID2:0.711, PTDSS1:0.710, PNRC2:0.710, ENSG00000282832:0.710, RPL17:0.710, CDCA8:0.710, CSNK2A1:0.710, YJU2B:0.710, CDK2:0.710, WRAP73:0.710, POPDC3:0.710, CPSF2:0.710, NSFL1C:0.710, ALG6:0.710, DNAJC25:0.710, DHX29:0.710, IMPA1:0.710, HMG20A:0.710, ZNF322:0.709, RHEBL1:0.709, GTPBP3:0.709, RAC3:0.709, SLC7A1:0.709, SLC37A3:0.709, SENP3:0.709, IP6K1:0.709, TRIAP1:0.709, YTHDC1:0.709, DVL3:0.709, GTPBP10:0.709, PASK:0.709, SNAPC1:0.709, EFHD2:0.709, FLAD1:0.709, HARS1:0.709, HAUS5:0.709, DDB1:0.709, PIGC:0.709, LIMA1:0.709, KCTD20:0.709, GLT8D1:0.709, FOXO3B:0.709, VPS52:0.709, RAB11FIP2:0.709, RPS17:0.708, ENSG00000285816:0.708, SLC7A6OS:0.708, NUBP1:0.708, ZNF45:0.708, BLOC1S4:0.708, MPI:0.708, KLHDC4:0.708, THUMPD2:0.708, FAM91A1:0.708, YAE1:0.708, COQ4:0.708, RHOXF2B:0.708, MIDN:0.708, CRNKL1:0.708, LIPT1:0.708, PPP6R3:0.708, ING1:0.708, HSPA14:0.708, UBE2Q2:0.708, FHOD1:0.708, RXRB:0.708, TMEM184B:0.708, MBD3:0.708, OXA1L:0.707, DDIAS:0.707, CLN6:0.707, MMS19:0.707, USP36:0.707, MZT2A:0.707, BCS1L:0.707, PLK1:0.707, GPATCH8:0.707, MAGOHB:0.707, CALCOCO2:0.707, KCTD10:0.707, UBQLN1:0.707, TTI2:0.707, PDRG1:0.707, CHIC2:0.707, MARCHF8:0.707, NUP85:0.707, DIABLO:0.707, TOP3A:0.707, DCPS:0.706, USP1:0.706, GRIN2D:0.706, GARS1:0.706, CDT1:0.706, PA2G4:0.706, POGLUT1:0.706, SPPL3:0.706, BCL7C:0.706, SSRP1:0.706, FRS2:0.706, INIP:0.706, BTG3:0.706, GALNT2:0.706, ARFGAP3:0.706, SYF2:0.706, ZBTB9:0.706, MRPS15:0.706, FRG1:0.706, PIP4P1:0.706, MED18:0.706, NFKB2:0.706, ZDHHC18:0.706, IFI27L1:0.705, INO80B:0.705, TRMT5:0.705, MFSD14B:0.705, KIF11:0.705, SMPD4:0.705, TBRG4:0.705, FAM189B:0.705, DNAJA1:0.705, NIPA2:0.705, CCDC61:0.705, ENSG00000285238:0.705, ATP6V1G1:0.705, OXLD1:0.705, RP2:0.705, SDHAF1:0.705, THRAP3:0.705, C19orf47:0.705, ZC3H3:0.705, ORMDL2:0.705, UHRF2:0.705, SLFN13:0.705, FOXO3:0.704, IL32:0.704, EXOSC5:0.704, ZNF567:0.704, RPS6KC1:0.704, TRNAU1AP:0.704, TRAPPC10:0.704, RPS4X:0.704, CSNK2A2:0.704, TGM4:0.704, PTDSS2:0.704, ENSG00000267059:0.704, TEX30:0.704, C6orf226:0.704, PCNA:0.704, ITGB3BP:0.704, ZFAND2A:0.704, IRAK1:0.704, DEGS1:0.704, VPS72:0.704, NPM1:0.703, TADA2B:0.703, GIGYF1:0.703, ERCC6L:0.703, P2RY11:0.703, CCDC137:0.703, MFN1:0.703, HDDC3:0.703, ZNF2:0.703, RNF138:0.703, TMEM234:0.703, DYNLRB1:0.703, PDZD11:0.703, TPX2:0.703, WDR6:0.703, TWSG1:0.703, TFAM:0.703, THOC1:0.703, PAXBP1:0.703, KEAP1:0.703, SNRPB2:0.703, MPDU1:0.703, QARS1:0.703, PPP1R15A:0.702, TENT4B:0.702, ZNF628:0.702, IREB2:0.702, ZNF341:0.702, BAZ1B:0.702, MED13L:0.702, RAB8A:0.702, LSM4:0.702, ABHD13:0.702, TUFT1:0.702, E2F1:0.702, CA5B:0.702, R3HCC1L:0.702, PRSS21:0.702, TAF9B:0.702, PI4K2B:0.702, PMM2:0.702, MTHFD1L:0.702, ATP11B:0.702, PSMD11:0.701, FKBP2:0.701, MMP24OS:0.701, PEX16:0.701, SPN:0.701, SIN3B:0.701, BCL9:0.701, PEX2:0.701, HERC4:0.701, FMR1:0.701, TP53:0.701, POLR2A:0.701, SLC12A6:0.701, FBXW2:0.701, HNRNPR:0.701, WRNIP1:0.701, SRMS:0.701, PDE6D:0.701, UBALD1:0.701, EFCAB2:0.701, SPIN4:0.701, C12orf75:0.701, FAM110A:0.701, PCED1A:0.700, KIF20A:0.700, MPV17:0.700, RPL7:0.700, ZNF765:0.700, FAM50A:0.700, HAUS1:0.700, NAA16:0.700, TM9SF3:0.700, TRAF6:0.700, PPP2R3C:0.700, PPA1:0.700, ZMAT2:0.700, MTRF1L:0.700, ZNF784:0.700, FAM104A:0.700, RASA3:0.700, EZR:0.700, KAT7:0.700, SS18L2:0.700, CNEP1R1:0.700, HOXB3:0.700, PHACTR4:0.700, FBXO5:0.700, SYNRG:0.700, RPIA:0.699, DCAF17:0.699, SASH3:0.699, ARF4:0.699, ZNF624:0.699, BECN1:0.699, EIF5:0.699, CAPRIN1:0.699, ZNF277:0.699, ITPRIP:0.699, ZMYM1:0.699, TTC14:0.699, TMEM181:0.699, CCDC163:0.699, DDX10:0.699, GTF3C4:0.699, GINS4:0.699, PRXL2C:0.699, DNAJC1:0.699, FN3KRP:0.699, CBX8:0.699, NDC80:0.699, BET1:0.699, KNSTRN:0.699, NDUFS3:0.698, ADM2:0.698, COX18:0.698, RBPJ:0.698, NLE1:0.698, PSMA1:0.698, MRPL12:0.698, PSMD3:0.698, IDE:0.698, TRIM58:0.698, MINDY3:0.698, TFAP4:0.698, TRIM11:0.698, AIG1:0.698, NR2C1:0.698, TRERF1:0.698, FBXL15:0.698, NECAP2:0.698
ENCODE_TF_ChIP-seq	POU2F2 GM12891 hg19	LDA Ensemble Test	0.733862	0.50174	0.367908	0.262437	RBM22:0.952, FAF2:0.942, UXT:0.941, ARCN1:0.941, SAP30BP:0.933, SLFN11:0.922, RAB5C:0.922, RPL39:0.921, CNIH1:0.919, TMEM39A:0.916, STT3A:0.914, STX2:0.912, ARHGDIA:0.911, STX5:0.910, FBXO28:0.909, RNF185:0.908, TMEM209:0.908, C1orf174:0.907, SSR2:0.906, RPL6:0.905, LSM6:0.903, C5orf15:0.901, MRPL54:0.901, RPL14:0.899, RPS18:0.899, PPWD1:0.899, TMED4:0.898, FBXL12:0.898, GABPA:0.898, CBLL1:0.898, MAGOH:0.898, RPL29:0.898, RPL23A:0.897, PATL1:0.897, NOB1:0.897, TJAP1:0.897, POLR1H:0.896, ENSG00000267303:0.896, MED17:0.895, SHLD3:0.895, SERTAD2:0.895, RPL12:0.895, FAM76B:0.894, CWC22:0.894, SFR1:0.894, SF3B2:0.893, PAXX:0.893, DUSP11:0.892, MYDGF:0.892, SLC35C2:0.892, RPL35A:0.892, DERL2:0.892, ANKRD49:0.891, EDF1:0.891, LEMD2:0.891, CCNK:0.891, LSM12:0.890, RBM34:0.890, SELENOS:0.890, MESD:0.890, B4GALT3:0.888, ERLIN1:0.887, RBM3:0.887, MTMR1:0.887, RPS29:0.886, RPS27:0.886, GGPS1:0.886, PLAGL2:0.886, CNOT6:0.886, BATF3:0.886, WDR48:0.886, PSMD13:0.886, BTF3:0.884, RPL18A:0.884, KDELR1:0.883, OSTC:0.883, ZNF830:0.882, GMEB2:0.882, FAU:0.882, QRICH1:0.882, RNF139:0.881, RPL18:0.881, SNRPD2:0.881, COPB1:0.880, RPS14:0.880, TMEM263:0.880, ZFR:0.879, UBP1:0.879, RPS13:0.879, TMEM230:0.879, HMGB2:0.878, RPL19:0.878, YIPF5:0.878, MGAT2:0.878, PIGK:0.878, COMMD2:0.878, KDM2A:0.878, SRSF4:0.878, PRKCSH:0.878, UBE2Q1:0.878, TAF1D:0.877, IKBIP:0.877, ZKSCAN8:0.877, RPS10:0.877, CCNJ:0.877, URM1:0.877, ELF4:0.876, MRPL32:0.876, STX8:0.876, OVCA2:0.876, WDR75:0.876, DEDD:0.876, PKN1:0.874, MFAP3:0.874, HAUS3:0.874, CREB3L2:0.874, NKAPD1:0.874, TOR1A:0.874, DPF2:0.874, MKRN2:0.874, PIP5K1A:0.872, RPS5:0.872, MRPL10:0.872, EIF2A:0.872, EXOSC9:0.872, BAZ2A:0.872, TOR1B:0.872, CCDC97:0.872, RNF113A:0.871, BUD13:0.871, CCDC167:0.870, ZCCHC8:0.870, RIC8A:0.870, SUZ12:0.870, MVB12A:0.870, SRPRA:0.870, AAR2:0.869, RACK1:0.869, PDCD6IP:0.869, ARL2BP:0.869, FBXO8:0.869, KXD1:0.869, SS18:0.868, AP3M1:0.867, PPIL3:0.867, ERI1:0.867, RPL24:0.866, JAGN1:0.866, SUB1:0.866, ZBTB11:0.866, RNF2:0.866, TMEM214:0.866, CDC23:0.865, ZBED4:0.865, LSM2:0.865, MED30:0.865, ZDHHC6:0.865, NEPRO:0.865, ZDHHC5:0.864, GANAB:0.864, RPS7:0.864, HOXC9:0.864, ZBTB39:0.864, C17orf49:0.864, SEC22C:0.863, SART1:0.863, MEN1:0.863, BET1L:0.863, KRTCAP2:0.862, DDA1:0.862, COLGALT1:0.862, ERP44:0.861, NACA:0.861, UBE2A:0.861, SLC35F2:0.861, ALG9:0.861, SUPT7L:0.860, SNX6:0.860, WDR82:0.860, CCDC59:0.860, MED15:0.860, PFDN5:0.860, AP3S1:0.860, C8orf76:0.860, BCORL1:0.860, MITD1:0.859, CALR:0.859, GLO1:0.858, SZRD1:0.858, RPS19:0.858, DNMBP:0.858, CIZ1:0.858, SP1:0.858, FAM174C:0.858, BNIP1:0.858, ABT1:0.858, ZNF740:0.858, SDF2:0.858, OSBP:0.857, BAX:0.857, CACTIN:0.857, CHPF2:0.857, SF3B6:0.857, RPL27A:0.857, PKN3:0.856, CCDC174:0.856, POGLUT3:0.856, PPP6C:0.856, GTF2F1:0.856, CXorf38:0.856, SPATS2:0.856, TAF9:0.856, SF3A2:0.856, FAM114A2:0.855, RPL7A:0.855, SCAMP4:0.855, INTS12:0.855, GATAD2A:0.855, ACTR6:0.855, RNASEH2C:0.855, RNF25:0.855, PRPSAP1:0.855, PGLS:0.854, RPS11:0.854, API5:0.854, SF3B4:0.854, RPL4:0.854, THUMPD1:0.854, METTL16:0.854, PCGF1:0.853, STAMBP:0.853, RPS25:0.853, UTP23:0.852, MED10:0.852, MRPS27:0.852, CSNK1E:0.851, RPL35:0.851, EOLA2:0.851, PSMA4:0.850, TMED9:0.850, DDX39A:0.849, TMED2:0.849, SFXN1:0.849, C6orf120:0.849, ZBTB33:0.849, ZCCHC10:0.849, RPL10:0.849, FDXACB1:0.849, AZI2:0.849, TEN1:0.848, DERL1:0.848, CSNK2B:0.848, PELO:0.848, MYNN:0.848, RAVER1:0.848, PPP4C:0.848, NOCT:0.848, IMP3:0.847, VPS36:0.847, DUSP12:0.847, AMMECR1:0.847, UAP1:0.847, VAMP7:0.847, TVP23B:0.846, AIMP1:0.846, SCYL1:0.846, TMEM138:0.846, PLP2:0.846, TBL2:0.846, LYSMD3:0.846, SRRT:0.846, HM13:0.845, HNRNPUL1:0.845, XAB2:0.845, ARF1:0.845, EIF3E:0.845, ATXN2L:0.845, HAUS2:0.845, EED:0.844, C3orf38:0.844, SLC36A4:0.844, RPL37:0.844, RYK:0.844, RPL27:0.844, SLC35A4:0.844, TAF15:0.843, CTR9:0.843, RPL11:0.843, KCTD5:0.843, SYS1:0.843, JRKL:0.843, ARHGAP19:0.843, LMAN2:0.843, LMF2:0.843, RAB9A:0.843, PRDM4:0.843, GLG1:0.843, DCP1A:0.842, TXNDC9:0.842, EIF3F:0.842, MFSD5:0.842, PAFAH1B2:0.842, RAMAC:0.842, FNDC3A:0.842, NOL8:0.842, MED6:0.842, HDAC1:0.842, PDIA3:0.842, HNRNPL:0.842, NUP62:0.841, SPTY2D1:0.841, ZFPL1:0.841, POC5:0.841, EIF2S3:0.841, KMT5A:0.841, SF1:0.840, CANX:0.840, MANF:0.840, ESS2:0.840, TRIR:0.840, TRAPPC1:0.839, ILF3:0.839, HMGN4:0.839, NFATC2IP:0.839, PRRC1:0.839, NAT10:0.839, RBM12:0.839, LATS1:0.839, PSMB3:0.839, CSNK1D:0.839, GEMIN7:0.838, CEP57:0.838, EIF3K:0.838, TCTN3:0.838, ZNF317:0.838, RPL23:0.838, RPS12:0.838, RPL36AL:0.838, AGK:0.838, SUV39H1:0.838, RNF38:0.838, TFG:0.838, INO80C:0.838, DCTD:0.838, RPL5:0.838, ZNF230:0.837, ZNRD2:0.837, CSNK1G3:0.837, BMI1:0.837, ACBD3:0.837, ARL6IP4:0.837, BRF2:0.837, ATG12:0.836, KAT5:0.836, CKAP4:0.836, MRPL17:0.836, COPZ1:0.836, VIRMA:0.836, CPSF7:0.836, SPCS2:0.836, NAA15:0.836, SYMPK:0.836, SRA1:0.835, TBC1D10B:0.835, ODR4:0.835, TMEM115:0.835, PCNX3:0.835, GORASP2:0.835, MINPP1:0.835, FBXL3:0.834, ZNF202:0.834, RPLP2:0.834, ZNF318:0.834, RADX:0.834, UFC1:0.834, MED1:0.834, EAF1:0.834, GTF2E2:0.834, RPL28:0.833, CCNT2:0.833, HSP90B1:0.833, TOR2A:0.833, ZDHHC7:0.833, ATP5MC2:0.833, SMU1:0.833, TSSC4:0.832, RPS6:0.832, SSR3:0.832, MCFD2:0.832, BBX:0.832, RPS3A:0.832, DRG2:0.831, SP2:0.831, ERP29:0.831, PI4KB:0.831, TES:0.831, ZMPSTE24:0.831, TMUB1:0.830, LRRC8C:0.830, HMGXB4:0.830, INTS14:0.830, MMGT1:0.830, LENG1:0.830, RIOX2:0.830, HOXC4:0.830, SARNP:0.830, MED7:0.830, SRSF6:0.829, NUB1:0.829, S100A10:0.829, AUP1:0.829, ACIN1:0.829, NT5C:0.829, INTS8:0.829, TMED7-TICAM2:0.828, BAK1:0.828, PCNP:0.828, TMEM256:0.828, CDC40:0.827, EIF3G:0.827, DNAJB12:0.827, TECR:0.827, HNRNPF:0.827, CEP164:0.827, NUP50:0.827, DDX59:0.827, POLH:0.827, CPNE1:0.827, GMPPB:0.826, TMED5:0.826, KRI1:0.826, AATF:0.826, HNRNPC:0.826, ASB7:0.826, SFMBT2:0.826, PRKAA1:0.826, HSPA13:0.826, EIF1AD:0.825, PEF1:0.825, MRPL43:0.825, TXLNG:0.825, POLDIP3:0.825, EXOSC1:0.825, RECQL:0.825, DCTN4:0.825, NR1H2:0.825, RAB35:0.825, DCLRE1A:0.824, NFRKB:0.824, RSL24D1:0.824, UTP6:0.824, SEC61A1:0.824, IK:0.824, MAPK7:0.824, FKBP11:0.824, PPIB:0.823, CARS1:0.823, TOMM6:0.823, ZNHIT3:0.823, PDCL:0.823, ZNF182:0.823, TRAPPC8:0.823, CDC26:0.823, SFMBT1:0.823, UBAC2:0.823, SAR1A:0.823, GABPB1:0.822, RBM27:0.822, WDR26:0.822, TRMT2A:0.822, ABRAXAS2:0.822, RBL1:0.822, TIMM10B:0.822, DDX55:0.822, CHRAC1:0.822, SPTLC1:0.822, FANCE:0.822, PPP1R8:0.821, CGGBP1:0.821, GMPPA:0.821, NEMP1:0.821, PPP1CC:0.821, TMED1:0.821, ZNF335:0.821, C2orf76:0.821, DPM2:0.821, TOP1:0.821, CTDSPL2:0.821, MTA2:0.820, L3MBTL3:0.820, KATNA1:0.820, SDAD1:0.820, CHMP6:0.820, NKIRAS2:0.820, SMARCD1:0.820, ARFIP2:0.820, PDIA6:0.820, DDOST:0.820, ARF6:0.820, PROSER1:0.820, ABITRAM:0.820, WDR83:0.819, DDX21:0.819, INTS15:0.819, C18orf21:0.819, CHERP:0.819, RANBP3:0.819, RNF4:0.819, GALNT1:0.819, ARL14EP:0.819, CENPK:0.819, FNBP4:0.819, PSME3:0.819, SCML1:0.819, E2F3:0.819, NCOA5:0.818, SELENOF:0.818, TAF12:0.818, LYAR:0.818, NCLN:0.818, CASC3:0.818, CUL1:0.818, UCK2:0.818, RNGTT:0.817, TIAL1:0.817, FXYD5:0.817, SLC35E1:0.817, CWC25:0.817, RPL26:0.817, SPRTN:0.817, WDR55:0.817, BCL7B:0.817, NFU1:0.817, SLC39A9:0.817, LSM7:0.817, C11orf98:0.817, C2orf49:0.817, ORC2:0.817, MED11:0.816, CTNNBL1:0.816, ZBTB5:0.816, FICD:0.816, ZGRF1:0.816, C12orf29:0.816, LRIF1:0.816, RFXANK:0.816, TBC1D20:0.816, LIN37:0.816, NRM:0.816, APH1A:0.815, DDX41:0.815, ZNF143:0.815, TYW1:0.815, SLC25A32:0.815, RIOK3:0.815, RPS3:0.815, TNPO3:0.815, RPS2:0.815, ATP13A1:0.815, NUFIP2:0.815, IST1:0.815, CDC27:0.815, PRKCI:0.814, PPIL2:0.814, BRD2:0.814, SEC24D:0.814, CUL2:0.814, MED8:0.814, TMUB2:0.814, RPL15:0.814, ZNF593:0.814, RALGAPB:0.814, MOGS:0.814, MRPL44:0.814, SIRT6:0.814, NELFE:0.813, ATG4A:0.813, VPS26A:0.813, KDM1B:0.813, ANAPC2:0.813, HNRNPUL2:0.812, NCSTN:0.812, NUS1:0.812, TRIM26:0.812, CDC37:0.812, SSNA1:0.812, ATG5:0.812, SMNDC1:0.812, TIMM9:0.812, DELE1:0.812, HNRNPA1:0.811, ENTPD7:0.811, YJU2:0.811, TFCP2:0.811, COPS2:0.811, ANGEL2:0.811, ACTR5:0.811, EWSR1:0.811, TMEM248:0.811, DIAPH1:0.811, GPR107:0.811, SEC11A:0.811, ASNSD1:0.810, B4GALT1:0.810, RPS16:0.810, ABCF2-H2BK1:0.810, EIF3M:0.810, MTRR:0.810, EMP3:0.810, RPL32:0.810, RCOR1:0.810, MAPK1IP1L:0.810, EIF3D:0.809, C1GALT1C1:0.809, IGBP1:0.809, DHX9:0.809, E2F4:0.809, UBE2D2:0.809, TMSB10:0.809, FKBP1A:0.809, HYOU1:0.809, ZBTB6:0.809, CDCA5:0.809, MRPL27:0.809, HAUS8:0.809, AP1G1:0.808, ITCH:0.808, YIPF3:0.808, DDX18:0.808, PTPN23:0.808, ALKBH8:0.808, TSPAN31:0.808, TATDN3:0.808, SNRNP200:0.808, MRI1:0.808, TMCO1:0.808, RNF126:0.808, FARSA:0.808, CD2BP2:0.808, CD320:0.808, ASB6:0.808, KHDC4:0.807, OTUB2:0.807, TMED7:0.807, BPNT1:0.807, NR2C2AP:0.807, GGA3:0.807, RCE1:0.807, DDX52:0.806, DPH3:0.806, PQBP1:0.806, NME6:0.806, LBR:0.806, GPATCH11:0.806, PHF6:0.806, DNAJC14:0.806, SMARCAL1:0.806, PTPMT1:0.806, TCERG1:0.806, SNUPN:0.805, RAD21:0.805, TLE4:0.805, TMEM43:0.805, PLK4:0.805, FBL:0.805, COMMD8:0.805, LTV1:0.805, IGHMBP2:0.805, ZNF384:0.805, CFAP97:0.804, SAMD1:0.804, RPRD1B:0.804, TSNAX:0.804, POGLUT2:0.804, NSL1:0.804, TRAPPC3:0.804, RBM7:0.804, DDX27:0.804, SPPL3:0.804, RALY:0.804, HNRNPA0:0.804, STX18:0.804, MCUB:0.804, SMIM15:0.803, CEP95:0.803, ZNF699:0.803, SAP130:0.803, POLG:0.803, BCL9L:0.803, CDR2:0.803, ZNF22:0.803, DPH7:0.803, UBOX5:0.803, NUP214:0.803, SNIP1:0.802, PCBP2:0.802, RPL30:0.802, ZFP37:0.802, FUT11:0.802, WDR44:0.802, HEXIM1:0.802, EMC1:0.802, NXT1:0.802, PRPF19:0.802, TM9SF4:0.802, GTF2B:0.802, PHF19:0.802, TMEM14B:0.802, STEEP1:0.802, NAT9:0.801, SNX15:0.801, TMEM216:0.801, CHMP5:0.801, ZNF222:0.801, MUS81:0.801, TRIP4:0.801, PPP5C:0.801, ZNF432:0.800, RPS15A:0.800, RPS15:0.800, REXO4:0.800, BUB3:0.800, RPL8:0.800, RPRD2:0.800, EDC3:0.800, UBA6:0.800, ZNF621:0.800, C7orf31:0.800, CYFIP1:0.800, RRN3:0.800, DENND6A:0.800, ADSS2:0.800, PRCC:0.800, UBXN1:0.800, GOLPH3:0.800, ICAM2:0.800, MAP2K7:0.800, PPP6R1:0.800, CHTOP:0.800, SEC61B:0.800, ERVK3-1:0.799, RNF214:0.799, PDE12:0.799, AKIRIN2:0.799, AIP:0.799, CPNE3:0.799, EZH2:0.799, USF1:0.799, BZW1:0.799, PIGA:0.799, GAR1:0.799, RPS24:0.798, UGGT1:0.798, AP2S1:0.798, MED12:0.798, ARHGAP17:0.798, BORA:0.798, ERAL1:0.798, PHF5A:0.798, SFSWAP:0.798, RAB11A:0.798, RANGRF:0.798, RPS8:0.797, ZNF408:0.797, CFL1:0.797, TBC1D25:0.797, THAP12:0.797, RSL1D1:0.797, SCAMP3:0.797, SLC25A6:0.797, INCENP:0.797, TOMM20:0.797, OTUD3:0.797, CGAS:0.797, PDIA4:0.797, SLC35A2:0.797, ATF2:0.797, SDE2:0.797, TMEM243:0.796, NUDT2:0.796, YME1L1:0.796, RPL10A:0.796, TIMM17A:0.796, MIS12:0.796, PPP4R3A:0.796, BRPF1:0.796, RTCA:0.796, PSMF1:0.796, POLR1A:0.796, HNRNPM:0.796, MED22:0.796, SETD1A:0.796, DCAF16:0.795, POM121C:0.795, RAD23A:0.795, STARD3NL:0.795, ELK3:0.795, ZDHHC3:0.795, TGS1:0.795, PSMA2:0.795, KCTD10:0.795, COPE:0.795, RHOA:0.795, RBM18:0.795, NFYA:0.794, TMEM184C:0.794, USP19:0.794, CINP:0.794, MCM3AP:0.794, TNFRSF10D:0.794, NCAPG2:0.794, WDR45B:0.794, PIGS:0.794, FAR1:0.794, OST4:0.794, PNP:0.794, TMEM126B:0.794, XRN2:0.794, GGNBP2:0.793, PIGH:0.793, KLHL20:0.793, PSMA5:0.793, ENSG00000289694:0.793, GLT8D1:0.793, GPATCH8:0.793, SIMC1:0.793, COMMD9:0.793, TDG:0.793, FAM118B:0.793, COX6B1:0.793, EAPP:0.793, GOLT1B:0.792, VHL:0.792, DIS3:0.792, SUGP1:0.792, MRRF:0.792, SDHAF2:0.792, RIOK2:0.792, ZNF783:0.792, FIGNL1:0.792, RBM4:0.792, FHIP2A:0.792, PTPN9:0.792, RPL7:0.792, ATP1B3:0.791, PIGC:0.791, COIL:0.791, C4orf46:0.791, PSMG3:0.791, BLOC1S3:0.791, SAMD8:0.791, UBAP2:0.791, MED27:0.791, SESN2:0.791, TOMM5:0.791, NDOR1:0.791, SCNM1:0.791, MTPN:0.791, LSM14A:0.790, BLZF1:0.790, SLFN12:0.790, POLR1F:0.790, BRMS1:0.790, WARS2:0.790, RPN2:0.790, MCM6:0.790, NIFK:0.790, TRAM1:0.790, SFPQ:0.790, AKAP8:0.790, DUT:0.790, RBM39:0.789, NSA2:0.789, SF3B5:0.789, FKRP:0.789, STING1:0.789, SLU7:0.789, MLX:0.789, SEC24C:0.789, CRTAP:0.788, MTFP1:0.788, TAF8:0.788, CRIP1:0.788, DBF4:0.788, ZBTB2:0.788, COPB2:0.788, TMEM33:0.788, ZNF777:0.788, CHEK1:0.788, NMT1:0.787, TRIM14:0.787, SMARCE1:0.787, MFSD14A:0.787, NIT1:0.787, SRPRB:0.787, FMR1:0.787, MFSD14B:0.787, PPIE:0.787, ZNF207:0.787, RAB8A:0.787, ELOF1:0.787, RAB14:0.787, PTRHD1:0.787, MZT1:0.787, CC2D1B:0.787, MRPS36:0.786, SLC37A3:0.786, HCFC2:0.786, CDCA4:0.786, CASP2:0.786, MRPL49:0.786, EEF1B2:0.786, TMEM179B:0.786, SRP68:0.786, EIF4H:0.786, SPCS3:0.786, PRELID3B:0.786, TMEM218:0.785, RABAC1:0.785, HTRA2:0.785, ERMARD:0.785, CXXC1:0.785, BRD8:0.785, OSER1:0.785, NXT2:0.785, TGFBRAP1:0.785, GPATCH1:0.785, CMTR2:0.785, FAM111A:0.785, BTN2A1:0.785, WASF2:0.784, BAG6:0.784, SSBP4:0.784, ZNF707:0.784, PACC1:0.784, USE1:0.784, TRIM65:0.784, PCNX4:0.784, SMG9:0.784, RPL13:0.784, TMEM38B:0.784, SUMO2:0.784, HERPUD1:0.784, CENATAC:0.784, HNRNPD:0.783, TMX1:0.783, RPL38:0.783, GBF1:0.783, LRRC8D:0.783, TLK2:0.783, MAGT1:0.783, MTFR2:0.783, LSM1:0.783, TAF5L:0.783, OLA1:0.783, TUBGCP2:0.783, KLHL9:0.782, RPUSD2:0.782, ARL16:0.782, LZTR1:0.782, TMEM203:0.782, MCRS1:0.782, PPIP5K2:0.782, ZFP91:0.782, USP21:0.782, UBE2M:0.782, SMCR8:0.782, CDC73:0.782, UBAP2L:0.782, TRIM41:0.781, TIPRL:0.781, EXO5:0.781, PRPS2:0.781, ZNF146:0.781, CSNK2A2:0.781, C5orf22:0.781, SLC25A19:0.781, SURF4:0.781, POGLUT1:0.781, CHCHD2:0.781, RRAGC:0.781, ATP6V0A2:0.781, RPL36:0.781, HGS:0.781, LIX1L:0.781, ZCCHC9:0.781, ZFAND1:0.781, CHTF18:0.780, UPF1:0.780, SH3GL1:0.780, HPS6:0.780, USPL1:0.780, PDCD5:0.780, FUS:0.780, SERTAD3:0.780, DSN1:0.779, BANF1:0.779, PRPF4B:0.779, TM2D2:0.779, CCDC22:0.779, KIAA1191:0.779, SMN2:0.779, NFKBIL1:0.779, PTBP1:0.779, ENSG00000282034:0.779, ZBTB40:0.779, ZNF24:0.779, AMMECR1L:0.779, NIPSNAP3A:0.779, SBDS:0.779, C1orf52:0.779, CREB3:0.779, DNASE2:0.779, MBD2:0.778, BROX:0.778, COA6:0.778, ISY1:0.778, ZNF654:0.778, RPL22:0.778, ARNT:0.778, USP42:0.778, C9orf64:0.778, THUMPD3:0.778, ENSG00000276345:0.778, ZNF503:0.778, TCF7L2:0.777, CNOT3:0.777, KDM4A:0.777, TCOF1:0.777, ABHD14B:0.777, ATL3:0.777, C4orf33:0.777, POLR1D:0.777, MAD2L1BP:0.777, VPS11:0.777, ZFP64:0.777, SGPP1:0.777, EXT2:0.777, ERLEC1:0.777, BUD31:0.777, AIDA:0.777, WBP11:0.777, DNASE1L1:0.777, REXO1:0.777, ARAF:0.777, SRP72:0.777, TRAPPC2B:0.777, CNIH4:0.776, FEZ2:0.776, MSANTD2:0.776, SLC10A3:0.776, TNPO2:0.776, RNPEP:0.776, TRMT13:0.776, EIF5A2:0.776, MRPL1:0.776, RABGEF1:0.776, RPL36A-HNRNPH2:0.776, PFN1:0.776, SSR1:0.776, RPP30:0.776, STARD3:0.776, ARMC7:0.776, PHF20:0.776, HACL1:0.775, MRPL23:0.775, MAPKAP1:0.775, HMBS:0.775, QPCTL:0.775, TAB1:0.775, RPUSD4:0.775, CTDNEP1:0.775, TUG1:0.775, CKAP2:0.775, ISG20L2:0.775, ANKLE2:0.775, TARS1:0.775, SPOP:0.775, TMEM183A:0.775, MRPS18A:0.774, HSPA5:0.774, RELA:0.774, SMC1A:0.774, MED20:0.774, COPG1:0.774, NCBP3:0.774, PPP1CA:0.774, FKBP14:0.774, YTHDC1:0.774, CCDC12:0.774, ZNF212:0.774, ZNF274:0.774, MED4:0.774, ZBTB10:0.774, GTF2H3:0.774, MRPL53:0.774, TGIF2:0.774, ENSG00000255663:0.774, DCTN3:0.774, FNTA:0.774, GMCL1:0.774, SMC2:0.774, YOD1:0.774, MIER1:0.773, TDP1:0.773, ZNF45:0.773, RPF2:0.773, TMEM126A:0.773, RING1:0.773, RPS6KA4:0.773, BFAR:0.773, TASOR:0.773, RPS4X:0.773, RCN1:0.773, ENSG00000284906:0.773, RRM1:0.773, PHTF2:0.773, PMF1:0.773, PTGES:0.772, IFT57:0.772, FOXP4:0.772, PRR14:0.772, ANAPC10:0.772, VPS16:0.772, STT3B:0.772, TRIM5:0.772, GCN1:0.772, RPIA:0.772, PLIN3:0.772, GOLGA2:0.771, WDR83OS:0.771, MARCHF5:0.771, NCOA6:0.771, NME2:0.771, ATAD5:0.771, USP16:0.771, TMEM161B:0.771, FAM98B:0.771, FKTN:0.771, EPRS1:0.771, POT1:0.771, ABHD15:0.771, DPP7:0.771, CRK:0.771, EXOSC10:0.771, IPO8:0.771, SEPTIN10:0.770, B3GAT3:0.770, DKK1:0.770, GNG10:0.770, PUS3:0.770, ICE1:0.770, SMC5:0.770, DGCR8:0.770, CGRRF1:0.770, ZC3H7A:0.770, EEF2:0.770, HINFP:0.770, POLE:0.770, ATG13:0.770, SNRPA1:0.770, LHX4:0.770, ZNF569:0.770, TUSC2:0.770, DDX47:0.770, APLP2:0.770, DCPS:0.770, CCNA2:0.769, HNRNPA2B1:0.769, APPL2:0.769, MAZ:0.769, FBXO46:0.769, DNM2:0.769, TRAPPC10:0.769, RABIF:0.769, MBD1:0.769, SNAP29:0.769, KIF22:0.769, SGMS2:0.769, GRPEL1:0.769, PPAN:0.769, UBE2L3:0.768, TOR1AIP1:0.768, MTHFSD:0.768, FAM120AOS:0.768, DHX8:0.768, SASS6:0.768, INPP5E:0.768, VDAC1:0.768, RUSF1:0.768, GPN1:0.768, PWP1:0.768, DLST:0.768, RNH1:0.767, ELL:0.767, PCID2:0.767, PRPS1:0.767, SLC30A6:0.767, ARV1:0.767, SNW1:0.767, LETM1:0.767, ANKRD27:0.767, MRPL50:0.767, MUL1:0.767, KIF15:0.767, ZNF468:0.767, TPRKB:0.767, JOSD1:0.767, CEP120:0.767, RAB3GAP1:0.767, SMAD5:0.767, TIGD5:0.767, GOLGA5:0.767, NOC3L:0.767, SUPT6H:0.767, AQR:0.766, FZR1:0.766, HS3ST3B1:0.766, HMG20A:0.766, WDR76:0.766, RBCK1:0.766, THG1L:0.766, TRAM2:0.766, RNF40:0.766, CEP44:0.766, PRIM1:0.766, PRC1:0.766, ELOVL1:0.766, MFAP1:0.766, RPS21:0.766, MED23:0.766, HSPB11:0.766, DEPDC7:0.766, C6orf89:0.765, TIMM44:0.765, PPP2R5D:0.765, FOXK2:0.765, RGP1:0.765, GSK3A:0.765, MAP2K2:0.765, SKP2:0.765, PROCR:0.765, DHRS7B:0.765, BTBD7:0.765, WDR45:0.765, UBLCP1:0.765, TMEM68:0.765, KANSL2:0.764, DDB2:0.764, MTG2:0.764, PLSCR3:0.764, AP3D1:0.764, KCTD20:0.764, GSTCD:0.764, TEX264:0.764, MANEA:0.764, ZNF581:0.764, NPLOC4:0.764, DR1:0.764, CTU1:0.764, SLC35B2:0.763, TMEM102:0.763, PAPOLA:0.763, COX17:0.763, TMEM109:0.763, SNAPC1:0.763, RNF26:0.763, PLCB3:0.763, E4F1:0.763, FAM104A:0.763, SNRPA:0.763, POM121:0.763, RAD17:0.763, GPKOW:0.763, TOMM22:0.763, ADPRM:0.763, MRPL28:0.763, WRAP73:0.763, CYREN:0.763, LYRM4:0.763, C12orf75:0.763, TXNDC12:0.763, PRICKLE3:0.763, MFSD11:0.763, CRNKL1:0.763, HAUS6:0.762, LARS2:0.762, KARS1:0.762, GTPBP3:0.762, CDK2AP2:0.762, TSEN15:0.762, ERGIC3:0.762, E2F6:0.762, PRAF2:0.762, SDHD:0.762, RFC2:0.762, KPNA1:0.762, PEX11B:0.762, PIH1D1:0.762, JTB:0.761, MAEA:0.761, NTAN1:0.761, CSTF1:0.761, EIF3H:0.761, PDS5A:0.761, RNF169:0.761, RAB1B:0.761, MTX1:0.761, TMEM222:0.761, DPH5:0.761, HEATR1:0.761, NT5DC3:0.761, SUMF2:0.761, MIA3:0.761, HNRNPK:0.761, METTL14:0.761, NUDT5:0.761, NOL12:0.761, CCDC71:0.761, ZSCAN16:0.761, MIER3:0.761, MSH5-SAPCD1:0.761, CHAMP1:0.760, MAP1S:0.760, WNT10B:0.760, PABPC1:0.760, COPS4:0.760, MICOS13:0.760, DHX15:0.760, NUP58:0.760, SNAPC2:0.760, PTP4A2:0.760, SEC13:0.760, EML2:0.760, MRPL16:0.760, STK16:0.760, POFUT1:0.760, MFSD10:0.760, EDEM3:0.760, RNF138:0.760, PRKD3:0.760, PHF23:0.760, SMC4:0.760, COMMD3:0.760, MRGBP:0.759, CCDC107:0.759, TMEM19:0.759, DENND10:0.759, CDK6:0.759, KHDRBS1:0.759, MDC1:0.759, DDX19B:0.759, ODF2:0.759, POLD1:0.759, RBIS:0.759, C19orf54:0.759, GOSR1:0.759, ARID3B:0.759, LUC7L2:0.759, SMYD5:0.759, CLTA:0.759, CUTA:0.759, ST6GALNAC4:0.759, PYCR2:0.759, PTTG1:0.759, SUMO3:0.759, UXS1:0.759, WIPI2:0.758, ZUP1:0.758, COX18:0.758, CD164:0.758, DEGS1:0.758, RABGGTA:0.758, MXD4:0.758, DMAC2:0.758, PARP6:0.758, FBH1:0.758, CCAR2:0.758, EMC7:0.758, KYAT3:0.758, TSPAN14:0.757, SETDB1:0.757, ENSG00000285304:0.757, WDR5B:0.757, UBXN7:0.757, TRA2B:0.757, MICU2:0.757, UFM1:0.757, VPS37B:0.757, RPL17:0.757, DNAJC9:0.757, ZC3H18:0.757, MNT:0.757, ANAPC13:0.757, ZSCAN9:0.756, IKZF5:0.756, EIF3L:0.756, STK26:0.756, PYROXD1:0.756, FBXO3:0.756, KLF16:0.756, RTRAF:0.756, TUBB:0.756, TAF11:0.756, ANAPC15:0.756, MLST8:0.756, RPS17:0.756, RAD51D:0.756, DVL2:0.756, YARS1:0.756, TIMM29:0.756, HAUS5:0.756, ABL1:0.756, RNF167:0.755, SAP30:0.755, MRPL21:0.755, FAM193A:0.755, DDX50:0.755, SPCS1:0.755, UBE4A:0.755, NUP188:0.755, LARP4B:0.755, MICU1:0.755, EMC4:0.754, CFAP36:0.754, ZNF706:0.754, TLE5:0.754, CDV3:0.754, NDUFAF3:0.754, ATXN1L:0.754, PDIA5:0.754, UBE2Z:0.754, KDELR2:0.754, ENSG00000284946:0.754, SFT2D1:0.754, SGO2:0.754, PCED1A:0.754, FUNDC2:0.754, YY1:0.754, TMEM199:0.754, POLR2K:0.754, PKNOX1:0.753, MTX3:0.753, CSTF2T:0.753, TMEM128:0.753, MTREX:0.753, INO80E:0.753, SEC24B:0.753, DDTL:0.753, SKA3:0.753, ZFYVE27:0.753, ATP10D:0.753, SSB:0.753, MMP24OS:0.753, NIPA2:0.753, TYW3:0.753, GTPBP1:0.753, EIF5A:0.753, PAXIP1:0.753, ZNF136:0.753, PEX16:0.753, TMEM62:0.753, ARTN:0.752, DRAP1:0.752, CHAC2:0.752, DIAPH3:0.752, PPIH:0.752, ARPC5L:0.752, UFL1:0.752, SLC30A7:0.752, NCAPH:0.752, NOM1:0.752, TSR3:0.752, XPO6:0.752, PAXBP1:0.751, ACTR1A:0.751, FRRS1:0.751, KLHL15:0.751, PUM1:0.751, GNPDA2:0.751, DUS3L:0.751, WDR73:0.751, POMZP3:0.751, ING3:0.751, UBAP1:0.751, TMTC3:0.751, RBM15B:0.751, DBF4B:0.751, U2AF2:0.751, INO80B:0.751, PTBP3:0.751, CLP1:0.751, C19orf53:0.751, SNRNP48:0.751, SNRPC:0.750, PPA2:0.750, EMD:0.750, RPN1:0.750, CALCOCO2:0.750, MARS1:0.750, LYSMD1:0.750, SDF2L1:0.750, IREB2:0.750, PHF8:0.750, ARL14EPL:0.750, ZBTB9:0.750, TMPO:0.750, NCAPD3:0.750, ZDHHC12:0.750, LIG1:0.749, BOLA2:0.749, TRAF2:0.749, ATL2:0.749, CUL4B:0.749, MSH5:0.749, C18orf54:0.749, IFT20:0.749, RPL31:0.749, KAT2A:0.749, CHMP1A:0.749, AKIP1:0.749, C14orf119:0.749, SNRNP27:0.749, EIF2S2:0.749, DNAJB11:0.749, ZNF558:0.749, ZNF845:0.749, PHKG2:0.749, ZNF614:0.749, NFKBIB:0.749, OTUD4:0.749, GPR108:0.749, TMEM14C:0.749, DLX2:0.749, TWSG1:0.749, MAP7D3:0.749, ATF4:0.748, SLC39A3:0.748, TAF1A:0.748, NAP1L4:0.748, ARPC3:0.748, CPD:0.748, VPS4A:0.748, HAUS1:0.748, APIP:0.748, MED13:0.748, POLR3F:0.748, COX8A:0.748, AP1B1:0.748, USP36:0.748, MRPL9:0.748, TTC9C:0.748, C18orf25:0.748, SEC24A:0.748, MIS18BP1:0.748, FIP1L1:0.748, ZNF354A:0.748, CLK3:0.747, TBC1D12:0.747, BCL7C:0.747, FIBP:0.747, UBL5:0.747, MPZL1:0.747, ATP5PO:0.747, HEATR6:0.747, KHNYN:0.747, PIDD1:0.747, FPGS:0.747, DNAJC24:0.747, DCAF10:0.747, ALDH16A1:0.747, GPR137:0.747, MRPL47:0.747, TMCO3:0.747, PRPF39:0.747, LARS1:0.747, ZNF550:0.746, MED16:0.746, PUM3:0.746, CDK12:0.746, SERPINB8:0.746, PNRC2:0.746, SNX17:0.746, NUP210:0.746, MED26:0.746, DPAGT1:0.746, KRR1:0.746, AK6:0.746, CEPT1:0.746, PIGF:0.746, BECN1:0.746, PIGBOS1:0.746, YBEY:0.746, CNOT10:0.746, CWF19L1:0.746, FBXO10:0.746, ZNF624:0.746, PPP6R3:0.746, CPNE8:0.746, LETMD1:0.746, REEP3:0.746, ERAP1:0.746, PXN:0.746, TMEM181:0.746, ZDHHC4:0.745, PFDN1:0.745, TTC17:0.745, MPV17:0.745, SRSF10:0.745, ILKAP:0.745, PIGG:0.745, EIF4B:0.745, RPA1:0.745, KIF7:0.745, NUP160:0.745, KIAA1143:0.745, MAML1:0.745, NELFA:0.745, CHST14:0.745, CKAP2L:0.745, PPTC7:0.745, NOA1:0.745, PKN2:0.744, GART:0.744, DNPH1:0.744, UBA1:0.744, PRDM10:0.744, HP1BP3:0.744, ARHGAP18:0.744, TEX30:0.744, SLC33A1:0.744, ING1:0.744, ECD:0.744, NSMCE2:0.744, MFN1:0.744, FARP2:0.744, SCAF4:0.744, MTRF1L:0.744, SAFB:0.744, SEC63:0.744, PPIA:0.743, NELFCD:0.743, BABAM1:0.743, PGAM1:0.743, ERH:0.743, ENSG00000259316:0.743, STPG1:0.743, CDK2:0.743, C12orf43:0.743, SYVN1:0.743, ENSG00000290146:0.743, CWC15:0.743, ZNF175:0.743, EXOSC8:0.742, UBTD2:0.742, TSG101:0.742, PPP4R3B:0.742, ABHD13:0.742, ZCCHC3:0.742, YAE1:0.742, ZSCAN29:0.742, DCAF15:0.742, CLK2:0.742, ATP5MF:0.742, PDE6D:0.742, OTUB1:0.742, BLMH:0.742, RBM8A:0.742, ARPC2:0.741, MED31:0.741, CCZ1:0.741, MCMBP:0.741, FLAD1:0.741, PHPT1:0.741, SRSF7:0.741, GPATCH3:0.741, BIN3:0.741, TM9SF3:0.741, MRPS31:0.741, RC3H2:0.741, PHF13:0.741, STEAP1B:0.741, FAM8A1:0.741, UTP14A:0.741, HNRNPU:0.741, TMA16:0.741, LRRC57:0.740, SNRPB2:0.740, SMG7:0.740, MASTL:0.740, TMEM234:0.740, PIGU:0.740, EXOSC5:0.740, MATR3:0.740, NUP42:0.740, ADAM17:0.740, ANP32B:0.740, ZC3HAV1:0.740, TMEM30A:0.740, NELFB:0.740, CCDC124:0.740, TNKS2:0.740, AP4E1:0.740, ADNP:0.740, HOXD4:0.740, GRPEL2:0.740, SCAMP2:0.740, DERPC:0.740, WRNIP1:0.740, MLLT10:0.739, C19orf25:0.739, CSTF3:0.739, RANBP9:0.739, THOC6:0.739, ITPRIPL1:0.739, ATG10:0.739, KTI12:0.739, NHEJ1:0.739, ATP6V1G1:0.739, PLEKHA2:0.739, ABCE1:0.739, ANP32E:0.739, FAM189B:0.739, NANS:0.739, HAX1:0.739, NXF1:0.739, NECAP2:0.739, CIAPIN1:0.739, TMEM200B:0.738, ZSCAN25:0.738, EOLA1:0.738, NXPE3:0.738, MTHFD1L:0.738, ZNF322:0.738, HNRNPR:0.738, XPNPEP1:0.738, CRYZL1:0.738, ZNF281:0.738, MTERF1:0.738, XPO1:0.738, C12orf57:0.738, NEDD8:0.738, GHDC:0.738, R3HCC1L:0.737, PSENEN:0.737, E2F5:0.737, TRMT6:0.737, TTI1:0.737, TMEM267:0.737, TWF1:0.737, KCTD9:0.737, CDK11B:0.737, RNF34:0.737, PPP1R14B:0.737, TRMT1:0.737, DDX31:0.737, RFX5:0.737, CKAP5:0.737, GNG5:0.737, ELMO2:0.737, OXA1L:0.737, SRRM1:0.737, TMEM69:0.737, GPBP1L1:0.737, NUF2:0.737, DDX3X:0.737, B3GALNT2:0.737, FAM50A:0.737, POLR3D:0.736, WDR41:0.736, PMM2:0.736, PTDSS1:0.736, ARL1:0.736, RPL41:0.736, SPINDOC:0.736, CDC25B:0.736, DMTF1:0.736, PAIP2:0.736, AAGAB:0.736, SETD1B:0.736, SLC1A5:0.736, DYNLT1:0.736, TRAPPC13:0.736, CTDSP2:0.736, COG2:0.736, INIP:0.736, PA2G4:0.736, ZNF580:0.736, KNTC1:0.736, FAM199X:0.735, PDCD2:0.735, BPGM:0.735, CMTR1:0.735, UBE2Q2:0.735, CCDC93:0.735, SIN3A:0.735, GTF3C3:0.735, CFAP298:0.735, HARS2:0.735, QARS1:0.735, H1-10:0.735, FAM72D:0.735, C12orf73:0.735, HERC4:0.735, KHSRP:0.735, SKA1:0.735, PCLAF:0.735, SRP19:0.735, ACAD11:0.735, RPLP0:0.735, TRIM52:0.735, SMIM7:0.735, ANAPC1:0.735, WDR46:0.735, CLIC1:0.735, VAMP3:0.735, TP53:0.734, TXN2:0.734, ARFIP1:0.734, TBCD:0.734, TNIP2:0.734, PPHLN1:0.734, ZNF7:0.734, BET1:0.734, DAP:0.734, UTP15:0.734, NDUFS4:0.734, MPHOSPH9:0.734, SSR4:0.734, SHISA2:0.734, DCAF12:0.733, FAM32A:0.733, IMMT:0.733, UGCG:0.733, SRSF2:0.733, UBE2V1:0.733, AKIRIN1:0.733, UBC:0.733, RPF1:0.733, SEC23B:0.733, LONP1:0.733, BLOC1S2:0.733, RNF111:0.733, UBE2J2:0.733, RPAP3:0.733, RBPJ:0.733, RBMXL1:0.733, ETAA1:0.733, NUDT21:0.733, NUDT22:0.733, ZNF609:0.733, ADCY9:0.733, SCFD2:0.732, CEP295:0.732, P3H1:0.732, FAM222B:0.732, PREB:0.732, SLC35E4:0.732, GALNT2:0.732, VARS1:0.732, ETF1:0.732, APPL1:0.732, SRSF3:0.732, UCHL5:0.732, GLOD4:0.732, UTP25:0.732, LETM2:0.732, YKT6:0.732, NAA80:0.732, SREK1IP1:0.732, PSME3IP1:0.732, SLF1:0.732, ZNF155:0.731, SNRPD1:0.731, TMEM41B:0.731, ZNF496:0.731, TOP1MT:0.731, ZNF284:0.731, ERCC3:0.731, ARMCX6:0.731, LARP1:0.731, MEPCE:0.731, POLE3:0.731, VEZF1:0.731, UIMC1:0.731, CEP20:0.731, LTK:0.731, PEX2:0.731, TRIM35:0.731, UBE2S:0.731, MRPL22:0.731, TRIP10:0.731, RPS27A:0.731, LY6G5B:0.730, EXOC3:0.730, SH2B3:0.730, RAP2C:0.730, NBDY:0.730, EXOC1:0.730, TACC3:0.730, GNB4:0.730, NFX1:0.730, ZNF687:0.730, DIS3L:0.730, RPS23:0.730, KNL1:0.730, PRSS21:0.730, OCRL:0.730, PRPF38A:0.730, PSMD11:0.730, MIB1:0.730, MXI1:0.730, ACBD6:0.730, NUDT1:0.730, SLAIN2:0.730, TMEM11:0.729, FOXJ3:0.729, PDCD2L:0.729, DDX23:0.729, ATAD1:0.729, NOP14:0.729, PGK1:0.729, BRPF3:0.729, TBPL1:0.729, TAF2:0.729, CNTROB:0.729, PSMB10:0.729, KLHDC4:0.729, VPS26C:0.729, NSMCE1:0.729, CLPP:0.729, HIC2:0.729, SETD7:0.729, LARP7:0.729, SLC7A1:0.728, RNFT1:0.728, ANP32A:0.728, MORF4L1:0.728, YJU2B:0.728, ZNF561:0.728, METTL15:0.728, PIP4P1:0.728, DDX46:0.728, NIPA1:0.728, NSMCE4A:0.728, ATF1:0.728, GPS2:0.728, ZNF227:0.728, ZNF224:0.728, FGFR1OP2:0.728, ASAH2B:0.728, RIOK1:0.728, SHQ1:0.728, CCNT1:0.728, BAZ1B:0.728, RHEBL1:0.728, TMEM250:0.728, ADK:0.728, DHPS:0.727, E2F2:0.727, COMMD5:0.727, CCDC61:0.727, ZSCAN32:0.727, CPSF1:0.727, ARF4:0.727, SLC25A46:0.727, GLYR1:0.727, NUP153:0.727, RRP7A:0.727, HCCS:0.727, ARFRP1:0.727, PRXL2C:0.727, HDAC3:0.727, SAAL1:0.727, TCFL5:0.727, ZNF26:0.727, HARS1:0.727, ENSG00000286264:0.727, CNOT9:0.727, ZMAT5:0.727, SUPV3L1:0.727, ACOT9:0.726, DNAJC25:0.726, ZNF765:0.726, DIDO1:0.726, FAM53C:0.726, KANSL3:0.726, C16orf91:0.726, NEDD1:0.726, FAM126A:0.726, CLPTM1:0.726, GPBP1:0.726, POLR1B:0.726, PNPT1:0.726, GET3:0.726, NMT2:0.726, JAG1:0.726, ZNF567:0.726, IER5:0.726, ZNF12:0.726, DAZAP1:0.726, MPI:0.726, TRAIP:0.725, U2AF1:0.725, SRSF8:0.725, UBL7:0.725, RBMX:0.725, NAP1L1:0.725, SEC22A:0.725, SUFU:0.725, SLC35D1:0.725, TIGD6:0.725, ZNF280C:0.725, MTHFD2:0.725, PTDSS2:0.725, DPY19L1:0.725, TRMT112:0.725, ASXL1:0.725, SYF2:0.725, UHMK1:0.725, TROAP:0.725, SLC25A24:0.725, ZBED5:0.725, SNAPIN:0.725, TIMM17B:0.725, IRF3:0.725, NUDT19:0.725, TMEM104:0.725, ZNF131:0.725, ELK1:0.725, ZMYM1:0.724, YTHDC2:0.724, DNAJB4:0.724, CEP78:0.724, TMX3:0.724, CEP135:0.724, CYB5D1:0.724, TUBE1:0.724, PIERCE2:0.724, ZNF668:0.724, POC1A:0.724, UBE2G2:0.724, GTF2H2C:0.724, EEF1D:0.724, TOE1:0.724, LDHA:0.724, WDR11:0.724, DRAM2:0.724, RWDD4:0.724, TENT4B:0.723, C2CD2L:0.723, HES7:0.723, EIF3A:0.723, PPP1R11:0.723, NDUFS3:0.723, TMEM39B:0.723, HMOX2:0.723, BCL9:0.723, FCF1:0.723, NOSIP:0.723, C11orf24:0.723, MSTO1:0.723, RPS26:0.723, COPS7B:0.723, IDH3G:0.722, SCFD1:0.722, COQ4:0.722, SETD5:0.722, ENSG00000285816:0.722, PMPCB:0.722, GTPBP10:0.722, TADA2A:0.722, PEX14:0.722, SNHG32:0.722, FEN1:0.722, FOXO3B:0.722, ATP6V1F:0.722, KPTN:0.722, MECP2:0.722, CENPQ:0.722, AEN:0.722, ENSG00000167774:0.722, SELENOT:0.722, THAP7:0.722, IWS1:0.722, ABCF2:0.722, SNRNP35:0.722, AHCTF1:0.722, SOAT1:0.722, ZSCAN26:0.722, KLHL17:0.722, CDAN1:0.722, PRR3:0.722, HOXB3:0.721, UBAC1:0.721, PARP1:0.721, MRPS24:0.721, TBC1D22B:0.721, COPA:0.721, PI4K2A:0.721, PRIMPOL:0.721, ABCB10:0.721, SEC23IP:0.721, HIGD2A:0.721, SDHAF1:0.721, EMC6:0.721, EIF2B1:0.721, LSM3:0.721, ABCF3:0.721, RNF5:0.721, SMARCA5:0.721, ENSG00000283149:0.721, APBA3:0.721, UNC45A:0.721, PHACTR4:0.721, TMEM9B:0.720, PRCP:0.720, PRELID1:0.720, PCNA:0.720, KIFC1:0.720, TMEM87A:0.720, RPL9:0.720, NPM1:0.720, SEPTIN9:0.720, KIF11:0.720, DDIT4:0.720, TXNDC15:0.720, DNAJC1:0.720, STK24:0.720, ELMOD2:0.720, NR2C1:0.720, ABCF1:0.720, GNB1L:0.720, FAM91A1:0.720, STRN4:0.720, BOP1:0.720, SAE1:0.719, SARS2:0.719, TAX1BP1:0.719, MCM5:0.719, EDEM2:0.719, TFAP4:0.719, TGOLN2:0.719, PPRC1:0.719, BLOC1S5:0.719, C11orf68:0.719, BTD:0.719, BCS1L:0.719, CDKN2C:0.719, C1orf35:0.719, GPATCH4:0.719, NBEAL1:0.719, VPS25:0.719, GLTP:0.719, INO80:0.719, PSMB8:0.718, ALG2:0.718, GTF3C5:0.718, RFFL:0.718, AARSD1:0.718, JOSD2:0.718, GRIN2D:0.718, TMEM184B:0.718, ST13:0.718, TFPT:0.718, UBE3C:0.718, ESYT2:0.718, ANTXR2:0.718, AMBRA1:0.718, KMT2D:0.718, SND1:0.718, MZT2B:0.718, HDLBP:0.718, NDC1:0.718, EIF4E2:0.718, SAPCD1:0.718, AP2B1:0.718, MTIF3:0.718, BCLAF1:0.718, PRPF31:0.718, HNRNPH1:0.718, GDI2:0.718, SPAG7:0.717, TTC27:0.717, CYTH2:0.717, DCAF17:0.717, TRAF6:0.717, ZNF205:0.717, ICE2:0.717, PRRC2B:0.717, MAPRE1:0.717, STARD4:0.717, GORAB:0.717, PRKAG2:0.717, EIF2D:0.717, BSG:0.717, ORAI1:0.717, ZNF598:0.717, ABRAXAS1:0.717, POU2F1:0.717, GATD1:0.716, TPM4:0.716, FBXW2:0.716, CAPRIN1:0.716, FUBP1:0.716, DHX29:0.716, METTL1:0.716, TOP3A:0.716, CPSF3:0.716, TMEM161A:0.716, SLC41A1:0.716, ZNF511:0.716, TRIM68:0.716, KIF2A:0.716, TNPO1:0.716, TPRA1:0.716, CHSY1:0.716, SACM1L:0.716, RTL10:0.716, PDZD11:0.716, TBC1D13:0.716, MAU2:0.716, PSMB4:0.716, NEK9:0.716, RNF7:0.716, VPS39:0.716, TRMT10C:0.716, PITPNM1:0.716, IRF2BP1:0.716, MRPS22:0.716, DXO:0.715, SF3A1:0.715, MARCHF9:0.715, CISD2:0.715, E2F7:0.715, CRADD:0.715, ENTR1:0.715, FBRS:0.715, EEF1G:0.715, POFUT2:0.715, DDB1:0.715, NRAS:0.715, TMED10:0.715, DEPDC1:0.715, IFITM1:0.715, ZNF354B:0.715, RSPRY1:0.715, POGK:0.715, NDUFA6:0.715, SLC26A6:0.715, FOXD1:0.715, EZR:0.714, CTBP2:0.714, PSMC3:0.714, BCL2L1:0.714, RPP25:0.714, ZNF839:0.714, RPRD1A:0.714, ABCB7:0.714, TMEM18:0.714, EDC4:0.714, VCP:0.714, CYCS:0.714, ARHGEF18:0.714, ZNF655:0.714, PTCD1:0.714, NONO:0.714, LSM10:0.714, RNPS1:0.714, PSTK:0.714, UPRT:0.713, OXLD1:0.713, THAP1:0.713, UBE2N:0.713, RSRC2:0.713, ASF1A:0.713, NAA60:0.713, FBXO5:0.713, GADD45A:0.713, LIPT1:0.713, HOXA13:0.713, NT5C3B:0.713, AGA:0.713, TCEA1:0.713, ZSCAN12:0.713, E2F1:0.713, APOBEC3B:0.713, GTPBP6:0.713, DNAJC7:0.713, PRDX5:0.712, DOT1L:0.712, SSH1:0.712, RNF41:0.712, BTG3:0.712, GGA1:0.712, ZNF35:0.712, TBCCD1:0.712, CDT1:0.712, TBC1D2B:0.712, TSPAN17:0.712, CRAMP1:0.712, ENKD1:0.712, KIF20B:0.712, HIKESHI:0.712, CCDC32:0.712, DOLPP1:0.712, KPNB1:0.712, CSRNP2:0.712, ANKRA2:0.711, ZNF282:0.711, RAB2B:0.711, MED14:0.711, FAM120A:0.711, FADD:0.711, PPA1:0.711, DDX39B:0.711, CCDC127:0.711, NEK2:0.711, SNX12:0.711, BRD9:0.711, ERFE:0.711, MIER2:0.711, INTS10:0.711, VPS72:0.711, ATP11C:0.711, GPN2:0.711, NUP37:0.711, CUEDC2:0.711, CTCF:0.711, DPP9:0.711, SNX7:0.711, USP28:0.711, GRWD1:0.711, NUFIP1:0.711, UROS:0.711, KIF18A:0.711, ZNF592:0.710, CPSF2:0.710, PAK1IP1:0.710, HCFC1:0.710, RIC1:0.710, TUFT1:0.710, GTPBP4:0.710, PHAX:0.710, SART3:0.710, MYO7B:0.710, EXOC8:0.710, PPP4R2:0.710, FAM24B:0.710, MYOG:0.710, TAF5:0.710, CKS1B:0.710, ITGB1BP1:0.710, PIGT:0.710, METTL2B:0.710, TM2D1:0.710, RPP40:0.710, NBPF15:0.710, XXYLT1:0.710, GNA11:0.710, SPNS1:0.710, RPTOR:0.709, C10orf88:0.709, RNF114:0.709, ARSK:0.709, WAPL:0.709, SH3KBP1:0.709, SCAF1:0.709, CAMK1:0.709, COASY:0.709, TCF3:0.709, AASDHPPT:0.709, SHCBP1:0.709, TM9SF1:0.709, STX6:0.709, SUDS3:0.709, SLC8B1:0.709, FTSJ1:0.709, POLR2C:0.709, PRKRIP1:0.709, BRD4:0.709, NARF:0.709, ST3GAL2:0.709, DIABLO:0.709, MED18:0.708, CIAO2B:0.708, CMTM8:0.708, COX6A1:0.708, EXOC7:0.708, CRKL:0.708, ADPRS:0.708, ZC3H11A:0.708, CDKN2AIP:0.708, STIP1:0.708, WIZ:0.708, PHRF1:0.708, DCAF7:0.708, PUS1:0.708, THAP3:0.708, DDX24:0.708, GHITM:0.708, PSMD9:0.708, NUBP1:0.708, TBL3:0.708, EBPL:0.708, TMEM101:0.708, SEPTIN1:0.707, STYXL1:0.707, KDM5C:0.707, ZNF526:0.707, TPD52L2:0.707, CDCA8:0.707, TAF10:0.707, TCP11L1:0.707, PIGO:0.707, TUBGCP3:0.707, XPC:0.707, PUS7L:0.707, YIPF6:0.707, OR51B5:0.707, NDUFB11:0.707, SMG8:0.707, RNF10:0.707, HMOX1:0.707, TBRG1:0.707, THOC1:0.707, HECTD3:0.707, RPUSD1:0.707, VPS54:0.706, PHF12:0.706, CEBPZ:0.706, ZNF3:0.706, MIIP:0.706, RTF1:0.706, DDX10:0.706, GPATCH2:0.706, FUBP3:0.706, EP400:0.706, RBSN:0.706, OXSR1:0.706, CALM3:0.706, MRPL24:0.706, DIPK1B:0.706, GAPVD1:0.706, DCTN6:0.706, LMAN1:0.70
ENCODE_TF_ChIP-seq	TAF1 A549 hg19	LDA Ensemble Test	0.763245	0.505389	0.339952	0.244186	GLP2R:0.965, ARCN1:0.964, TCERG1:0.960, BOP1:0.957, NAA15:0.954, POLR1A:0.954, UXT:0.953, SAP30BP:0.948, RBM22:0.948, OLA1:0.946, WDR75:0.944, JAGN1:0.944, AP3M1:0.944, ANAPC1:0.943, LTV1:0.943, TYK2:0.943, PHC1:0.943, PPP1CC:0.943, BTF3:0.942, PSMD13:0.941, FAF2:0.941, ENSG00000267303:0.940, MZT1:0.939, SF3B2:0.939, RPL12:0.939, GGPS1:0.934, RPL29:0.934, CNIH1:0.933, RNGTT:0.933, RPL39:0.933, EIF2A:0.932, RPL6:0.932, RNF185:0.932, DDX18:0.931, MRPL10:0.931, PSMB3:0.930, TYW3:0.929, RPL14:0.929, BMI1:0.929, PPIA:0.929, RPL35A:0.929, FBXO28:0.928, ZNRD2:0.925, RPS5:0.924, OVCA2:0.924, RPS10:0.923, SNRPD2:0.921, SMARCD1:0.921, DDX21:0.920, SF3B4:0.919, BZW1:0.918, CCNK:0.918, MYOG:0.917, HOXC9:0.917, DPF2:0.917, NOB1:0.916, RPS19:0.916, SSR2:0.916, RPL18A:0.915, PIPOX:0.915, MRPS27:0.915, RPL27A:0.914, RPS18:0.914, TAF9:0.913, RPL11:0.913, RPS14:0.913, MED6:0.912, PSMA5:0.912, TIMM9:0.912, RPL19:0.911, DKK1:0.910, CPNE3:0.910, DHODH:0.909, RPS16:0.909, GEMIN7:0.909, RPL4:0.908, RPL24:0.908, EDF1:0.908, SFR1:0.907, DNAJC11:0.907, DERL2:0.906, PIP5K1A:0.906, UAP1:0.906, LSM6:0.906, KDM8:0.905, SUZ12:0.905, ELAVL1:0.905, TMEM263:0.905, RBM4:0.905, RPL7A:0.905, PIGK:0.904, ZKSCAN8:0.904, ZNHIT3:0.904, MRPL54:0.904, RACK1:0.903, NME2:0.903, EIF3M:0.903, NEPRO:0.902, RAB5C:0.902, SMYD5:0.901, WDR48:0.901, RPS7:0.900, PPP1CA:0.900, RPRD1A:0.899, CWC22:0.899, RADX:0.899, PKN3:0.899, STAMBP:0.898, POC5:0.898, OSBP:0.898, PPIL3:0.898, RNF2:0.897, SERTAD2:0.897, PPP6C:0.897, TAF1D:0.897, AAR2:0.897, GABPA:0.897, FANCL:0.897, TEN1:0.896, COPB1:0.896, CCNJ:0.896, TIMM17A:0.896, RBM3:0.896, PRSS21:0.895, SHLD3:0.895, MRRF:0.895, ARFIP2:0.895, CNOT6:0.895, PCNX3:0.895, EIF5A:0.894, GLO1:0.894, MAGOH:0.894, RPL37:0.894, MRPL32:0.894, RBM34:0.893, COMMD2:0.893, DEDD:0.893, DDA1:0.893, UBE2Q1:0.893, MED17:0.893, LSM12:0.893, AP3S1:0.893, NUS1:0.892, RPL36AL:0.892, PRPF4B:0.892, URM1:0.892, DUSP11:0.892, VIRMA:0.891, KIF2C:0.891, MED11:0.891, API5:0.891, HNRNPUL2:0.891, ARHGDIA:0.890, ZDHHC5:0.890, PFN1:0.890, AATF:0.890, NKAPD1:0.890, NACA:0.890, ENSG00000290146:0.889, EIF3K:0.889, STT3A:0.888, RPS3:0.888, TMED4:0.887, CHMP1A:0.887, CPSF7:0.887, MTREX:0.887, VDAC1:0.887, TMEM39A:0.887, GNG5:0.887, HNRNPU:0.887, MRPL17:0.886, CTR9:0.886, COPZ1:0.886, TOMM22:0.886, CCDC167:0.886, RBM18:0.886, C5orf15:0.886, OR51B5:0.886, RPF2:0.886, MED7:0.885, SCYL1:0.885, TJAP1:0.885, DARS1:0.885, ZBTB39:0.884, RPS13:0.884, HAUS3:0.884, SSR3:0.884, RPL35:0.884, MYNN:0.884, RAVER1:0.884, HEATR1:0.884, ZFR:0.884, PDS5A:0.883, POLR1H:0.883, KHDC4:0.883, PATL1:0.883, INTS12:0.882, RPS8:0.882, RPL23A:0.882, KXD1:0.882, SHQ1:0.882, RARS1:0.882, BNIP1:0.882, ODR4:0.882, SLC35C2:0.882, RPS2:0.881, MRPL49:0.881, TOR1A:0.881, TOMM6:0.881, DLST:0.881, ZCCHC8:0.881, RRN3:0.880, RYK:0.880, SART1:0.880, FAU:0.880, DHX15:0.880, STX5:0.880, SF3B6:0.880, CHCHD2:0.879, THUMPD3:0.879, PSMA4:0.879, TMEM38B:0.879, KDELR1:0.879, TMEM214:0.879, APOBEC3C:0.879, COPS2:0.879, RPL18:0.878, C17orf49:0.878, MCM3AP:0.878, MVB12A:0.878, HNRNPC:0.878, BABAM1:0.878, BET1L:0.877, PPP4C:0.877, SMNDC1:0.877, NAT10:0.877, MED30:0.877, SFXN1:0.876, SNRNP200:0.876, PRKCSH:0.876, TFG:0.876, ZFPL1:0.876, RBM27:0.876, NT5C:0.876, YIPF5:0.876, RNASEH2C:0.875, RCE1:0.875, PHF6:0.875, EXOSC1:0.875, PRPSAP1:0.875, LRPPRC:0.875, ACIN1:0.875, CUL2:0.874, EIF3F:0.874, PRPF19:0.874, DIS3:0.873, NIFK:0.873, CIZ1:0.873, SUPT7L:0.873, GANAB:0.873, METTL16:0.873, TOP1:0.873, MRPL21:0.873, XAB2:0.872, UBE2A:0.872, RIOK2:0.872, RPL10:0.872, FDXACB1:0.872, PRRC1:0.871, TOMM20:0.871, RECQL:0.870, CHPF2:0.870, PELO:0.870, PUS1:0.870, COPE:0.869, TMEM183A:0.869, RPL8:0.869, ACTR6:0.869, TSNAX:0.869, FAM174C:0.869, PSMA2:0.869, ITCH:0.869, RPAP3:0.869, FBXO8:0.869, INO80C:0.869, HMMR:0.868, SUB1:0.868, ERLIN1:0.868, FAM98B:0.868, PUS7:0.868, RAB35:0.868, SCAMP3:0.868, HINFP:0.867, NT5DC3:0.867, RPS29:0.866, RNF25:0.866, MKRN2:0.866, EIF3E:0.866, PSME3:0.866, AUP1:0.866, SPATS2:0.866, CINP:0.866, MFSD11:0.866, ALG9:0.866, SRPRA:0.865, E2F5:0.865, ZCCHC10:0.865, GTF2H3:0.865, CHRAC1:0.865, COMMD8:0.865, GMPPA:0.864, SLC35F2:0.864, EXOSC9:0.864, RPL15:0.864, DUSP12:0.864, LPAR2:0.863, FBXL12:0.863, TMEM209:0.863, SRP72:0.863, EIF3G:0.863, GTPBP4:0.863, ABT1:0.863, GTF3C3:0.863, RPL27:0.862, ATG12:0.862, HAUS2:0.862, RPF1:0.862, CCDC59:0.862, DMAC2:0.862, RTRAF:0.862, HDAC1:0.862, EMP3:0.861, TRAPPC3:0.861, ECD:0.861, MCFD2:0.861, ZDHHC6:0.861, FBL:0.861, SNRPD1:0.861, PAXX:0.861, RPP30:0.861, TVP23B:0.861, DUT:0.860, XRN2:0.860, ARF1:0.860, TRAPPC1:0.860, TOMM5:0.860, BANF1:0.860, CPNE1:0.860, HMGN4:0.860, E2F6:0.860, NOC3L:0.860, CCDC174:0.859, PLAGL2:0.859, SZRD1:0.859, DDX39A:0.859, ZBTB5:0.859, SRSF4:0.859, CDC27:0.859, TNFRSF10D:0.858, ZDHHC12:0.858, COIL:0.858, MFSD5:0.858, C19orf53:0.858, MRPL43:0.858, RPL23:0.858, MRPL47:0.857, PCGF1:0.857, TMEM230:0.857, ALKBH8:0.857, NR1H2:0.857, IST1:0.857, KRTCAP2:0.857, CUL1:0.856, NUDT21:0.856, SDHAF2:0.856, PQBP1:0.856, MED1:0.856, C11orf98:0.856, ZNF706:0.856, NAP1L4:0.856, ASXL1:0.856, CHMP5:0.855, NPM1:0.855, EPRS1:0.855, TCIRG1:0.855, TDG:0.855, RPS27:0.855, AMMECR1:0.855, LYAR:0.855, NIT1:0.855, RPL28:0.854, GOLT1B:0.854, INTS8:0.854, CCNT2:0.853, MAPK1IP1L:0.853, HSP90AB1:0.853, C2orf49:0.853, RAMAC:0.853, ABRAXAS2:0.853, EIF5A2:0.852, TMUB1:0.852, UTP6:0.852, ABCE1:0.852, MRPS36:0.852, IMP3:0.852, ORC2:0.852, SDF2:0.851, TCTN3:0.851, RPS12:0.851, C8orf76:0.851, FAM111B:0.851, COX6B1:0.851, APRT:0.850, ATP5MC2:0.850, CCT6A:0.850, NUP37:0.850, ASNSD1:0.850, RPS24:0.850, ZNF432:0.850, C12orf29:0.849, PUS3:0.849, ZFP37:0.849, IPO7:0.849, UTP23:0.849, VAMP7:0.849, CSNK2B:0.849, RPS27A:0.849, PRELID1:0.849, PPP1R8:0.849, MESD:0.848, SDAD1:0.848, ACBD3:0.848, SLC35A4:0.848, NR2C2AP:0.848, TMEM243:0.847, C1orf174:0.847, DPM2:0.847, COPB2:0.847, ABITRAM:0.847, DDX31:0.847, NOL8:0.847, ETF1:0.846, PIGH:0.846, KARS1:0.846, SEC11A:0.846, DCLRE1A:0.846, PSMA3:0.846, QRICH1:0.846, SIRT6:0.845, PPHLN1:0.845, TUG1:0.845, PTBP1:0.845, EIF1AD:0.845, TIPRL:0.845, TIAL1:0.845, OSTC:0.845, RABIF:0.845, CBLL1:0.844, SARNP:0.844, ZNF318:0.844, GTF2B:0.844, SRMS:0.844, SELENOS:0.844, UBE2D2:0.844, LRIF1:0.843, UBQLN1:0.843, DAP3:0.843, CTDNEP1:0.843, SMC2:0.843, AIMP1:0.843, SH3GL1:0.843, POPDC3:0.843, ERAL1:0.842, PHIP:0.842, STIP1:0.842, DBF4:0.842, LSM2:0.842, TNPO3:0.842, FARSA:0.842, GCN1:0.841, TXNDC9:0.841, TMA16:0.841, RINT1:0.841, UBLCP1:0.841, ANKRD49:0.841, RPL32:0.841, TMEM158:0.840, HIGD2A:0.840, ACTR5:0.840, PCBP2:0.840, NFU1:0.840, UBP1:0.840, RRM1:0.840, SF3A3:0.840, STX8:0.840, CHAMP1:0.840, UCHL5:0.840, EIF3H:0.840, RNPEP:0.840, TSG101:0.840, WBP11:0.840, GOLGA5:0.840, SS18:0.840, EME1:0.840, IMPA1:0.839, UBE2M:0.839, MANF:0.839, RALGAPB:0.839, RPS11:0.839, EMG1:0.839, PLP2:0.839, RIC8A:0.839, PRKCI:0.839, IKBIP:0.839, CFL1:0.839, CCDC124:0.839, QPCTL:0.839, HSP90B1:0.838, PHF5A:0.838, MRPL45:0.838, RPL10A:0.838, PSMB4:0.838, GSK3A:0.838, HNRNPM:0.838, B4GALT3:0.838, SUMO2:0.838, HSPA13:0.838, HSPA4:0.838, NCLN:0.838, SELENOF:0.837, MRPL44:0.837, NEMP1:0.837, ARL2BP:0.837, POGLUT3:0.837, ARTN:0.837, YKT6:0.837, HNRNPA1:0.837, RTCA:0.837, CDC23:0.837, CACTIN:0.836, BAK1:0.836, TMEM199:0.836, S100A10:0.836, RSL1D1:0.836, PSMC2:0.836, ILF3:0.836, UBTD2:0.836, RSL24D1:0.836, HAUS6:0.836, UTP15:0.835, RAD23A:0.835, SRA1:0.835, TRMT1:0.835, C3orf38:0.835, CEP57:0.835, RNF139:0.835, ADRM1:0.835, BCORL1:0.835, NELFE:0.835, PSMB2:0.834, PPP4R3A:0.834, AP1G1:0.834, FANCE:0.834, TSSC4:0.834, DRG2:0.834, HNRNPUL1:0.834, ABCF2-H2BK1:0.834, FAM76B:0.834, RPS25:0.834, DDX47:0.834, ZNF593:0.834, ZBTB6:0.834, ZNF558:0.834, PPP1R14B:0.834, BORA:0.833, ZNF830:0.833, ATP5PO:0.833, SEPTIN10:0.833, FKTN:0.833, SLC39A9:0.833, ASB7:0.833, TMED2:0.833, PAFAH1B2:0.832, PUM3:0.832, LARS1:0.832, ANAPC10:0.832, MTRR:0.832, AIP:0.832, RPS21:0.832, CFAP97:0.832, BLZF1:0.832, CDC73:0.832, LSM10:0.832, RPL38:0.832, RPL26:0.832, COX11:0.831, MAD2L1BP:0.831, EIF2S3:0.831, MRPL27:0.831, LIN37:0.831, PEF1:0.831, RPRD1B:0.831, PRELID3B:0.831, PTRHD1:0.831, PGAM1:0.831, AIDA:0.830, C11orf68:0.830, GABPB1:0.830, DPH3:0.830, BBX:0.830, TBRG4:0.830, RPL41:0.830, C18orf21:0.830, VPS36:0.830, JAG1:0.830, KCMF1:0.830, SEC61A1:0.830, THUMPD1:0.830, RPS6:0.830, RPS17:0.830, LSM1:0.830, DDX41:0.829, GORASP2:0.829, PLIN3:0.829, SLC25A32:0.829, MTMR1:0.829, NDUFS3:0.829, NSL1:0.829, NDC1:0.829, DCTN4:0.829, TXLNB:0.829, MRPS22:0.828, NELFCD:0.828, POLR2C:0.828, SMARCAL1:0.828, CHAC2:0.828, CTDSPL2:0.828, TSPAN31:0.828, PDCD5:0.828, TMED9:0.828, ATL2:0.828, DHX9:0.828, RNF113A:0.828, FIGNL1:0.828, RNF126:0.828, TRAPPC13:0.828, RPS15:0.827, NUP50:0.827, MANEA:0.827, SLC36A4:0.827, RBM7:0.827, ZBED4:0.827, SNUPN:0.827, GTF2F1:0.827, ZUP1:0.827, COPS4:0.826, PPWD1:0.826, MMGT1:0.826, ERGIC3:0.826, GRPEL1:0.826, TMEM126B:0.825, HM13:0.825, CDK6:0.825, SLFN13:0.825, BRMS1:0.825, PDCD6IP:0.825, SRP68:0.825, TES:0.825, XAGE1B:0.824, SLC35E1:0.824, BUB3:0.824, ZNF24:0.824, TMEM256:0.824, AK6:0.824, YME1L1:0.824, NUP188:0.824, SSNA1:0.824, PA2G4:0.824, TRAPPC8:0.824, SPTLC1:0.823, RNF4:0.823, DDX27:0.823, APH1A:0.823, AP2S1:0.823, GPR156:0.823, TBL2:0.823, MRPL9:0.823, BFAR:0.823, HNRNPK:0.823, CPSF3:0.823, RAB9A:0.823, TGS1:0.823, LRRC59:0.823, DARS2:0.823, RPN2:0.823, GPR107:0.822, PRPF39:0.822, NIP7:0.822, GAR1:0.822, TM9SF4:0.822, ZNF26:0.822, CIB1:0.822, EMC1:0.822, MRGBP:0.822, C6orf120:0.822, RPL30:0.822, ZNF143:0.821, TECR:0.821, RALY:0.821, POGLUT2:0.821, TXNL1:0.821, MED22:0.821, TARS1:0.821, CEP95:0.821, OTUD3:0.821, RNF7:0.821, SNX6:0.821, CGRRF1:0.821, DDX55:0.821, RPLP2:0.821, RPL36:0.821, ATP6V1G1:0.820, RPS23:0.820, DCAF17:0.820, RPS15A:0.820, CYCS:0.820, CUTC:0.820, DHPS:0.819, MED10:0.819, MED13:0.819, HNRNPL:0.819, TMSB10:0.819, ZMPSTE24:0.819, MEMO1:0.819, PAXBP1:0.819, UBE2N:0.819, PABPC1:0.818, TRIR:0.818, TMEM33:0.818, SNU13:0.818, HMCES:0.818, HMBS:0.818, MID1:0.818, SCAMP4:0.818, EIF2S2:0.818, SLC30A6:0.818, ATP5MF:0.818, SMC4:0.818, SERTAD3:0.817, CD320:0.817, HARS1:0.817, EOLA2:0.817, MANBAL:0.817, ATF2:0.817, MFAP3:0.817, MATR3:0.817, LSM7:0.817, ZCCHC9:0.817, PTGES:0.817, PPP6R3:0.817, EED:0.816, RPL13:0.816, GPATCH4:0.816, RPS6KA4:0.816, NPLOC4:0.816, RPL5:0.816, ELOF1:0.816, MRPS24:0.816, RPL7:0.815, PGRMC2:0.815, SLC25A6:0.815, PSMD11:0.815, LEMD2:0.815, EIF3J:0.815, ABCB7:0.815, FNDC3A:0.815, DERL1:0.815, TUFM:0.815, PYCR2:0.815, HNRNPD:0.815, MYDGF:0.815, KRI1:0.815, KPNA1:0.815, OTUB2:0.815, CTU1:0.815, MAPKAP1:0.814, C12orf73:0.814, EWSR1:0.814, STEEP1:0.814, POLR2G:0.814, NUDT2:0.814, RNF214:0.814, ARHGAP19:0.814, NFATC2IP:0.814, POLH:0.814, CCT8:0.814, MRPL1:0.813, MYG1:0.813, C1orf52:0.813, DCTD:0.813, HDGF:0.813, UBE2Z:0.813, KIAA1191:0.813, TRIP4:0.813, NUDT5:0.813, COPG1:0.813, ARPC2:0.812, POFUT2:0.812, TMEM69:0.812, RAD18:0.812, TMED1:0.812, ZGRF1:0.812, MFN1:0.812, PABPC4:0.812, PRDX5:0.811, CLTC:0.811, UFC1:0.811, ELK3:0.811, PDIA6:0.811, CENATAC:0.811, RBIS:0.811, PCBD2:0.811, FUS:0.810, DNAJC24:0.810, DDX46:0.810, KCTD5:0.810, HOXC6:0.810, CGGBP1:0.810, TRIP10:0.810, RBM12:0.810, MKX:0.810, DHX34:0.810, TWF1:0.810, ATG5:0.809, SNRPA1:0.809, LYSMD3:0.809, PDE12:0.809, ZNF621:0.809, AMMECR1L:0.809, TMEM115:0.809, ST13:0.809, MGAT2:0.809, MAPRE1:0.809, STARD3NL:0.809, KYAT3:0.809, SEC22C:0.809, GTF2E2:0.809, EIF3I:0.808, MEN1:0.808, CSNK1G3:0.808, NCAPD3:0.808, NME6:0.808, CARS1:0.808, UCK2:0.808, BATF3:0.808, LYRM4:0.808, HNRNPA0:0.808, NOL10:0.808, ZNF614:0.808, SS18L2:0.808, TMEM126A:0.808, PARP1:0.808, REXO4:0.807, WDR89:0.807, PPIH:0.807, EXOSC10:0.807, C2orf76:0.807, RPUSD4:0.807, NSUN5:0.807, CANX:0.807, XPO1:0.807, UTP3:0.807, GARS1:0.807, GPN1:0.807, IGBP1:0.807, ADK:0.807, MINPP1:0.806, NSFL1C:0.806, NRM:0.806, RUSF1:0.806, COX4I1:0.806, TYW1:0.806, WDR45B:0.806, NELFB:0.806, HSPB11:0.806, TM2D2:0.806, TPR:0.805, PLD6:0.805, SYPL2:0.805, ZNF511:0.805, KDM1A:0.805, CRIP1:0.805, SETDB1:0.805, PTDSS1:0.805, TRMT5:0.805, UBE2L3:0.805, SPTY2D1:0.805, EMC4:0.805, UBE2S:0.804, PMF1:0.804, MTX1:0.804, DEPDC1:0.804, KDELR2:0.804, TMEM64:0.804, SMU1:0.804, AKT1S1:0.804, VPS4A:0.804, CREB3L2:0.804, NMT1:0.804, SNW1:0.804, GHITM:0.804, FKBP14:0.804, CDCA5:0.804, GTF3C4:0.804, TAF9B:0.803, ZBED5:0.803, NRAS:0.803, PDIA3:0.803, HMGXB4:0.803, RCOR1:0.803, SCAF1:0.803, HTRA2:0.803, TAF15:0.802, AGK:0.802, FTSJ3:0.802, HYOU1:0.802, TMBIM6:0.802, MTG2:0.802, CBX3:0.801, PAPOLA:0.801, PSMD1:0.801, RPL22:0.801, WDR12:0.801, IMPDH2:0.801, OSER1:0.801, PSMB7:0.801, MARCHF5:0.801, MSANTD2:0.801, TLK2:0.800, EIF4H:0.800, CDCA4:0.800, KLHL17:0.800, ZBTB11:0.800, PPFIA1:0.800, EIF3D:0.800, UBE2V1:0.800, KRR1:0.800, YIPF6:0.800, HOXC10:0.800, DEPDC7:0.799, SETD5:0.799, PHF10:0.799, UBAP2L:0.799, ENTR1:0.799, ATXN2L:0.799, KDM2A:0.799, COX8A:0.799, RANGRF:0.799, MRPS15:0.799, DCAF16:0.799, PCNP:0.798, PLCB3:0.798, RPLP0:0.798, ST3GAL3:0.798, ASAH2B:0.798, DCP1A:0.798, COA6:0.798, WDR83:0.798, NIPA1:0.798, NSA2:0.798, TRMT112:0.798, KIAA1143:0.797, ISY1:0.797, YJU2:0.797, HNRNPA2B1:0.797, RANBP3:0.797, PTPMT1:0.796, SMN2:0.796, VARS1:0.796, MAP2K7:0.796, WDR55:0.796, ZCCHC4:0.796, ZNF384:0.796, WDR82:0.796, RABAC1:0.796, GBF1:0.796, VPS26A:0.796, SYMPK:0.796, NOP10:0.796, ARF6:0.796, PCLAF:0.796, CYFIP1:0.795, HNRNPF:0.795, PPM1G:0.795, BAX:0.795, ANAPC2:0.794, TWSG1:0.794, UBA6:0.794, NXT2:0.794, MIB1:0.794, TIMM10B:0.794, CFAP36:0.794, ATP5MC1:0.794, METTL13:0.794, NUDT22:0.794, SELENOT:0.794, TFAM:0.793, ILF2:0.793, HARS2:0.793, TRAPPC2B:0.793, GART:0.793, CDK11B:0.793, SF3A2:0.793, RPL17:0.793, ATIC:0.793, CHEK1:0.793, SMG9:0.793, EEF2:0.793, PRKAA1:0.793, LSM3:0.793, RPA1:0.793, PDIA4:0.793, MAGEA3:0.793, SLC35A2:0.793, SAP130:0.793, NDUFA9:0.793, TMEM216:0.793, SPOP:0.793, MRPL4:0.793, TBC1D20:0.793, NAT9:0.792, UTP14A:0.792, FAM114A2:0.792, PROSER1:0.792, HMGB2:0.792, ARL1:0.792, UGGT1:0.792, LATS1:0.792, ARHGEF33:0.792, MAGT1:0.792, DPAGT1:0.792, CKS1B:0.792, CHTOP:0.792, FUNDC2:0.792, ATP1B3:0.792, SNX15:0.792, WDR44:0.792, AHCTF1:0.792, DVL2:0.792, PPA2:0.791, IDH3G:0.791, DDX49:0.791, FAM199X:0.791, USP21:0.791, FOXP4:0.791, THG1L:0.791, GTF2A2:0.791, CKAP4:0.791, CHTF18:0.791, SMARCE1:0.791, HINT1:0.791, FXYD5:0.790, MSH5-SAPCD1:0.790, MRPL11:0.790, HES7:0.790, DCTN6:0.790, SQLE:0.790, HCCS:0.790, PRMT1:0.790, EIF4A1:0.790, GOLGA2:0.790, ERVK3-1:0.790, MRPL28:0.790, TPRKB:0.790, ANKLE2:0.790, MED8:0.790, RPL37A:0.790, PITX1:0.790, RFXANK:0.790, ZNF202:0.790, BAZ2A:0.790, CALR:0.790, SUPV3L1:0.790, KDM4A:0.790, KAT5:0.789, PTBP2:0.789, RHOXF2B:0.789, MRPL24:0.789, ZFAND1:0.789, MAGEA12:0.789, MTA2:0.789, FUBP3:0.789, GTSF1:0.789, BOLA2:0.788, COASY:0.788, ATG10:0.788, CLP1:0.788, TIMM17B:0.788, RHOXF2:0.788, MRPL22:0.788, MTFP1:0.788, UTP25:0.788, RPS3A:0.788, CEP295:0.787, INTS4:0.787, NKIRAS2:0.787, SNAPC2:0.787, ATF4:0.787, KPNB1:0.787, DYNLT1:0.787, POLR2K:0.787, DNMBP:0.787, ELP5:0.787, SUPT6H:0.787, HOXC11:0.787, SGO2:0.787, DPH7:0.787, EAPP:0.787, SNF8:0.787, SUGP1:0.787, TRAF4:0.787, POP1:0.786, ZNF567:0.786, POLR3F:0.786, TMEM161B:0.786, KLC2:0.786, TRIB3:0.786, GSTCD:0.786, MOGS:0.786, NACC1:0.786, UBAC2:0.785, POLR1B:0.785, RWDD1:0.785, INTS10:0.785, FOXD1:0.785, LSM14A:0.785, IKBKG:0.785, PRCC:0.785, GOSR1:0.785, BUB1:0.785, SEC24D:0.785, PFDN5:0.785, STAU1:0.785, RBMXL1:0.784, SEC23B:0.784, PSMB6:0.784, ZNF300:0.784, RBM8A:0.784, BRF2:0.784, PKN1:0.784, MITD1:0.784, EZH2:0.784, ELMOD2:0.784, DDX56:0.784, SLC25A3:0.784, SNX17:0.784, METTL15:0.784, MZT2B:0.784, TMED7:0.784, TUSC2:0.783, KANSL2:0.783, ANAPC13:0.783, JTB:0.783, ERI1:0.783, MRPL52:0.783, COA7:0.783, ZYG11A:0.783, CCT3:0.783, NBDY:0.783, STX2:0.782, GATAD2A:0.782, TXLNG:0.782, C9orf64:0.782, IARS1:0.782, WDR83OS:0.782, OTUB1:0.782, KHDRBS1:0.782, DPH5:0.781, NFRKB:0.781, DNAJC9:0.781, SENP1:0.781, RELA:0.781, ISG20L2:0.781, MLX:0.781, MPHOSPH9:0.781, HEXIM1:0.781, GMEB2:0.781, AK4P3:0.781, SEPTIN7:0.781, JRKL:0.781, PEX11B:0.781, AARSD1:0.781, PBDC1:0.780, POFUT1:0.780, NOL11:0.780, RAB1B:0.780, SESN2:0.780, USP49:0.780, IPO8:0.780, SEC24C:0.780, SUPT3H:0.780, UFM1:0.780, GPKOW:0.780, POT1:0.780, ARL6IP4:0.780, THAP12:0.780, TMX2:0.780, HOXD4:0.779, TAF1A:0.779, RAB11A:0.779, SRPRB:0.779, NDUFB11:0.779, MTRF1L:0.779, NDOR1:0.779, SASS6:0.779, RCHY1:0.779, POLDIP3:0.779, GNPNAT1:0.779, RAD21:0.779, PRPF40A:0.779, MLLT10:0.778, PHAX:0.778, VHL:0.778, SLC37A3:0.778, ATG4A:0.778, FCF1:0.778, SOHLH2:0.778, SART3:0.778, SAMD1:0.778, BCCIP:0.777, NPEPPS:0.777, RPL36A-HNRNPH2:0.777, UQCRC2:0.777, KMT5A:0.777, CSTF1:0.777, CKAP2L:0.777, USP19:0.777, PI4KB:0.777, E2F4:0.777, MED27:0.777, CDK2AP2:0.777, MMP3:0.777, BUD13:0.777, SNRNP48:0.777, CSNK1D:0.777, ENTPD7:0.777, PWP1:0.776, NANS:0.776, RNF38:0.776, PHTF2:0.776, MTFR2:0.776, EIF3B:0.776, MIER3:0.776, RBMX:0.776, PDCD10:0.776, FAM98A:0.776, BCL7B:0.775, BPNT1:0.775, PPA1:0.775, EXOSC5:0.775, LRRC58:0.775, ZNF317:0.775, HAX1:0.775, UQCC3:0.775, E2F3:0.775, RPP40:0.775, MCRS1:0.775, ZNF581:0.775, DDX50:0.775, LDHA:0.774, CSNK1E:0.774, METTL1:0.774, SFPQ:0.774, DERPC:0.774, ATG4D:0.774, DNA2:0.774, PSMD5:0.774, SYNCRIP:0.774, CIAPIN1:0.774, SUPT4H1:0.774, PLK4:0.773, PDCD2:0.773, CD70:0.773, KNTC1:0.773, RPAIN:0.773, POLR2B:0.773, PIGL:0.773, ARL16:0.773, EEF1B2:0.773, HS3ST3A1:0.773, SELENOI:0.773, MCM3:0.773, METAP1D:0.773, CPSF2:0.773, ENSG00000285304:0.773, ALKBH1:0.773, SPINDOC:0.772, ALG8:0.772, TNPO2:0.772, CUTA:0.772, SLC4A2:0.772, PPIL2:0.772, MRPS18B:0.772, IMMT:0.772, LDHB:0.772, PRMT3:0.772, NOP58:0.772, TMEM41B:0.772, SMAD5:0.772, SLFN11:0.772, PSMD7:0.772, TBL3:0.772, UPRT:0.772, BCL9:0.771, SLU7:0.771, FOXK2:0.771, ZNF182:0.771, MRPS18A:0.771, SMIM15:0.771, GADD45A:0.771, CDC37:0.771, SNX7:0.771, UBE4A:0.771, MCUB:0.771, KIF18A:0.771, PSMA1:0.771, U2SURP:0.771, SBDS:0.771, RAB14:0.771, GALNT7:0.770, PHF23:0.770, ZC3H15:0.770, PLAA:0.770, FBXO46:0.770, LY6K:0.770, GTPBP10:0.770, SNRPB2:0.770, HOXB3:0.770, PGK1:0.770, PDCL:0.770, LARP1:0.770, SDHD:0.770, TMEM203:0.769, NIPA2:0.769, ASCC1:0.769, TIMM23:0.769, POLR1F:0.769, ARPC5L:0.769, RC3H2:0.769, NUFIP1:0.769, BUD23:0.769, AAGAB:0.768, YARS1:0.768, UBAP2:0.768, SH3GLB2:0.768, ZNF408:0.768, TBC1D25:0.768, FRS2:0.768, PLXNA3:0.768, XAGE1A:0.768, HACD2:0.768, TRMT10C:0.768, TIGD5:0.768, ZDHHC4:0.768, MRPL12:0.768, THRAP3:0.767, ANKRD27:0.767, FEZ2:0.767, BSG:0.767, AQR:0.767, NUP42:0.767, GNPAT:0.767, MTX3:0.767, USP14:0.767, ZNF550:0.767, RING1:0.767, TROAP:0.767, DDOST:0.767, TBC1D10B:0.767, MMADHC:0.767, RAD17:0.766, ARL14EPL:0.766, SPCS2:0.766, LMAN2:0.766, GPN2:0.766, DPY19L1:0.766, RFC2:0.766, AP2B1:0.766, ENSG00000284946:0.766, ITPA:0.766, CKAP2:0.766, PGM3:0.766, WDR46:0.766, VDAC2:0.765, CCNT1:0.765, MCM6:0.765, ABCF3:0.765, SYS1:0.765, CNIH4:0.765, RPL22L1:0.765, KLHL9:0.765, DDX52:0.765, GLYR1:0.765, SFSWAP:0.764, VPS25:0.764, THAP3:0.764, MPZL1:0.764, SAAL1:0.764, C10orf88:0.764, RAC3:0.764, NIPSNAP3A:0.764, EBPL:0.764, PMPCB:0.764, MFF:0.764, VPS54:0.764, CREB3:0.763, SF3B5:0.763, HSPA9:0.763, FXR1:0.763, PFDN2:0.763, RABGGTA:0.763, PNRC2:0.763, PUM1:0.763, ZNF569:0.763, PDIA5:0.763, TNK1:0.763, MRPL53:0.763, GRIN2D:0.763, G6PC3:0.763, ZNF579:0.762, FNTA:0.762, METTL23:0.762, HACL1:0.762, CDC123:0.762, ZP3:0.762, TTK:0.762, ABCC3:0.762, CHD1L:0.762, CLDN12:0.762, SEC61B:0.762, TIAM2:0.762, WARS2:0.762, TMEM128:0.762, RSRC2:0.762, CHERP:0.762, TMEM43:0.762, ZMAT2:0.762, CLK2:0.761, ARV1:0.761, ADM2:0.761, TMEM14C:0.761, MIS12:0.761, PGLS:0.761, STK16:0.761, CEP83:0.761, SLC52A2:0.761, PTPN23:0.761, IREB2:0.761, GLG1:0.761, YWHAE:0.760, TFCP2:0.760, EMC6:0.760, NAPRT:0.760, ZBTB10:0.760, MBD1:0.760, INTS7:0.760, ENSG00000258790:0.760, CHMP4B:0.760, METTL14:0.760, PDZD11:0.760, TUBE1:0.760, IRAK1:0.760, CKAP5:0.760, C2orf69:0.760, MRPL30:0.760, GNL2:0.760, NOCT:0.759, SAR1A:0.759, PRPS1:0.759, ATG13:0.759, CDC26:0.759, TWNK:0.759, HOXA13:0.759, MTERF1:0.759, GREB1L:0.759, SURF4:0.759, LARP7:0.759, UBE2E1:0.759, FAM118B:0.759, GCDH:0.759, GNPDA2:0.759, RRM2:0.759, PSMG3:0.759, SNRNP27:0.759, PDCD2L:0.759, SPRED2:0.759, MYSM1:0.759, NHEJ1:0.759, CEP20:0.759, SEC23IP:0.758, HEATR6:0.758, CCDC12:0.758, YBEY:0.758, MRTO4:0.758, EIF5B:0.758, S100A16:0.758, ERP29:0.758, INIP:0.758, SPCS1:0.758, MSX2:0.758, HGS:0.758, GPN3:0.758, SCML1:0.758, BRD8:0.758, ZBTB33:0.757, BET1:0.757, VEZT:0.757, EIF3A:0.757, TTC9C:0.757, TDP1:0.757, NEDD8:0.757, SLC1A5:0.757, TMEM14B:0.757, WDR6:0.757, TAF11:0.757, PRC1:0.757, FAM72D:0.757, INTS13:0.757, ZNF740:0.757, PPAN-P2RY11:0.756, SYDE1:0.756, BUD31:0.756, PSMD14:0.756, NOP16:0.756, SPPL3:0.756, MTMR2:0.756, GPATCH11:0.756, PPAN:0.756, HOXC4:0.755, PSMC3:0.755, HIC2:0.755, ZNF35:0.755, PDE6D:0.755, GMCL1:0.755, TGM4:0.755, CDKL1:0.755, MRPL2:0.755, PAK1IP1:0.755, TLCD3A:0.754, ZNF823:0.754, CAPRIN1:0.754, TXN2:0.754, SLC7A5:0.754, DCTN3:0.754, UBA3:0.754, SNRPC:0.754, ABHD14B:0.754, SURF6:0.754, RPRD2:0.754, CSTF3:0.754, ERH:0.754, HLTF:0.754, NUP58:0.754, MED4:0.754, HDLBP:0.753, ZNF839:0.753, SRP19:0.753, NOC2L:0.753, KCND1:0.753, UTP4:0.753, ARMCX5:0.753, TTC32:0.753, ALDH18A1:0.753, TRIM28:0.753, BCL7C:0.753, RPS6KC1:0.753, GLOD4:0.753, USE1:0.753, COLGALT1:0.752, TAF2:0.752, SRSF6:0.752, MRPL16:0.752, COMMD5:0.752, ENSG00000276345:0.752, ATAD1:0.752, ARF4:0.752, LUC7L2:0.752, ZNF146:0.752, C19orf54:0.752, NFKBIB:0.752, SRSF5:0.752, THOC1:0.752, ATP5F1D:0.752, CENPK:0.752, CEP43:0.752, SNIP1:0.751, GTPBP3:0.751, AQP7:0.751, MFAP1:0.751, SRRT:0.751, RIOK1:0.751, FIBP:0.751, VBP1:0.751, EMD:0.751, PYROXD1:0.751, MORF4L2:0.751, KIF20B:0.751, DSN1:0.751, UFD1:0.751, SRP54:0.751, APEX1:0.751, UBE2J2:0.750, RPL31:0.750, NFX1:0.750, ZNF561:0.750, CHORDC1:0.750, MRPL38:0.750, FRRS1:0.750, SMG7:0.750, MRPS31:0.750, COPA:0.750, TSPAN17:0.750, TBCE:0.750, TUBA1C:0.750, NAA80:0.749, ITGB3BP:0.749, UPF1:0.749, DNPH1:0.749, ARL14EP:0.749, USP37:0.749, MUS81:0.749, PIGU:0.749, PRR13:0.749, CDAN1:0.749, BCKDK:0.749, EEF1AKMT4:0.749, DDTL:0.749, RIOX2:0.749, POLR1C:0.749, ABRAXAS1:0.749, COMMD9:0.749, PRPF38A:0.749, UBL7:0.748, UBXN7:0.748, XPOT:0.748, FOXO3B:0.748, PARP6:0.748, RGP1:0.748, ZNF765:0.748, TRMT6:0.748, CMC2:0.748, GUF1:0.748, RAD54B:0.748, EAF1:0.748, PTRH2:0.748, BAZ1B:0.748, OCRL:0.748, ZNF93:0.748, NUF2:0.747, NLN:0.747, THUMPD2:0.747, GOLGA7:0.747, KIF15:0.747, GPATCH1:0.747, ARL6IP1:0.747, MIX23:0.747, MIF:0.747, SFT2D1:0.747, THOC6:0.747, MBD2:0.747, ANAPC15:0.746, ZNF280C:0.746, HAUS8:0.746, PRIM1:0.746, HNRNPR:0.746, UBXN1:0.746, LETMD1:0.746, RPS4X:0.746, MORF4L1:0.746, RABGGTB:0.746, ICE2:0.746, EXOSC4:0.745, NIF3L1:0.745, ACP1:0.745, ENSG00000255639:0.745, MED31:0.745, SEPHS2:0.745, CWF19L1:0.745, CCDC97:0.745, MICU2:0.745, STX18:0.745, ZNF503:0.745, SCNM1:0.745, STYXL1:0.745, UFL1:0.745, DKC1:0.745, ERP44:0.745, APEX2:0.745, LMF2:0.745, PSTPIP1:0.745, SURF1:0.745, NUFIP2:0.745, DCPS:0.745, HERC4:0.745, TTI1:0.745, FBXL6:0.745, TOR1B:0.744, ANGEL2:0.744, C1QTNF6:0.744, GGNBP2:0.744, TMEM87A:0.744, USP42:0.744, IFRD2:0.744, TXN:0.744, CHML:0.744, ENSG00000255663:0.744, VCP:0.744, ZBTB26:0.744, EVA1B:0.744, DLX2:0.744, TMEM184C:0.744, MAGOHB:0.744, CCNA2:0.744, COX6A1:0.744, COMMD3:0.744, POP5:0.743, ABHD10:0.743, PTGES2:0.743, RBAK:0.743, CRYZL1:0.743, CGAS:0.743, C4orf46:0.743, INPPL1:0.743, RARG:0.743, KCTD9:0.743, UBOX5:0.743, FNBP4:0.743, B3GAT3:0.743, CSTF2:0.743, TMTC3:0.743, TMEM179B:0.743, PAM16:0.743, RPLP1:0.743, NDUFAF3:0.743, TMED5:0.742, UBE2T:0.742, ATP13A1:0.742, FAM222B:0.742, ARHGAP22:0.742, GPR108:0.742, ARFGAP1:0.742, FASTKD1:0.742, GET3:0.742, PSENEN:0.742, SNRPB:0.742, TPD52L2:0.742, ASNS:0.742, ALPP:0.742, ACTN4:0.742, ZNF654:0.742, POLR3D:0.742, PDRG1:0.742, PLGRKT:0.741, MRPL50:0.741, DR1:0.741, TPM4:0.741, MZT2A:0.741, PSMA6:0.741, SRSF1:0.741, SEC22A:0.741, NFYA:0.741, PRTFDC1:0.741, NUDT1:0.741, DIABLO:0.741, SLC35G2:0.741, ELF4:0.741, UBXN4:0.741, PPP1R35:0.741, CARNMT1:0.740, DPM1:0.740, PLOD3:0.740, LRRC8D:0.740, C22orf42:0.740, TSEN15:0.740, GORAB:0.740, SPDL1:0.740, CCDC90B:0.740, NDUFB6:0.740, IMP4:0.740, PPIE:0.740, SUDS3:0.740, BCL9L:0.740, AP3D1:0.740, DNAJB11:0.740, OGFOD1:0.739, DPP7:0.739, EDC3:0.739, PFDN1:0.739, CENPQ:0.739, ZNF277:0.739, KIF22:0.739, IWS1:0.739, SLC22A25:0.739, TOP1MT:0.739, DPP3:0.739, GARIN5A:0.739, APIP:0.739, CTNNBL1:0.739, CRNKL1:0.738, ABL1:0.738, SENP3:0.738, CCT4:0.738, GOLPH3:0.738, CLTA:0.738, DNAJB12:0.738, ALG10B:0.738, LMBR1:0.738, GPBP1L1:0.738, C14orf119:0.738, SMIM7:0.738, FLAD1:0.738, PRPF3:0.738, GAPDH:0.738, TRAF7:0.737, CCDC150:0.737, RPP25:0.737, RRBP1:0.737, ATAD3A:0.737, METAP2:0.737, ZNF222:0.737, CEP44:0.737, TMEM245:0.737, TOMM40:0.737, RAB8A:0.737, GPI:0.737, PSMD12:0.737, ASF1A:0.737, DYNLRB1:0.737, MAGEA10:0.737, MAPK7:0.737, ENSG00000167774:0.737, DDX23:0.736, IK:0.736, ACTR1A:0.736, ZFP64:0.736, CYTH2:0.736, TP53BP1:0.736, CNOT10:0.736, THAP1:0.736, NUP62:0.736, EEF1A1:0.736, PLEKHA8:0.736, CWC15:0.736, DDX10:0.735, FARSB:0.735, PRPSAP2:0.735, INCENP:0.735, DDX42:0.735, FN3KRP:0.735, ANAPC5:0.735, MEPCE:0.735, MAN1B1:0.735, ZFP91:0.735, COG2:0.735, ARID3B:0.735, BRK1:0.735, RPUSD2:0.735, C19orf25:0.735, GNB1L:0.735, NR2C1:0.734, NAP1L1:0.734, SWI5:0.734, SNX16:0.734, FSCN1:0.734, TRAF2:0.734, ZNF195:0.734, RSPRY1:0.734, RAD23B:0.734, PNO1:0.734, OXSM:0.734, WRNIP1:0.734, MRPS11:0.734, KNL1:0.734, EXT2:0.734, EIF4G2:0.733, ISYNA1:0.733, DCBLD2:0.733, PRICKLE3:0.733, ATXN10:0.733, TNFSF9:0.733, YAE1:0.733, KCTD10:0.733, UBA2:0.733, KIF11:0.733, ORMDL2:0.733, INO80B:0.733, ENSG00000285238:0.733, TRMT13:0.733, ANKRD52:0.732, HGH1:0.732, RHOF:0.732, TIMM29:0.732, RPL26L1:0.732, KTI12:0.732, CCDC14:0.732, ADNP:0.732, AASDHPPT:0.732, BTBD7:0.732, GLRX3:0.732, NDUFS8:0.732, SRSF10:0.732, FTSJ1:0.732, MAPK8:0.732, MARS1:0.732, NCOA6:0.731, FAM72A:0.731, ZRANB2:0.731, SNRNP35:0.731, PDCD11:0.731, CPSF1:0.731, SPAG4:0.731, TSN:0.731, MTHFD2:0.731, RTL8A:0.731, ATP5F1B:0.731, MED18:0.731, TRUB1:0.731, MAGEA1:0.731, DHX36:0.731, ESS2:0.731, MRPL23:0.731, LTN1:0.731, EML2:0.731, DCAF15:0.730, TATDN3:0.730, NCOA5:0.730, SSBP1:0.730, ICE1:0.730, PLEKHG4:0.730, ZBTB9:0.730, MTDH:0.730, SIKE1:0.730, INTU:0.730, NELFA:0.730, GMPPB:0.730, SEC63:0.730, BCAR3:0.730, CUL7:0.730, TAX1BP1:0.730, MICU1:0.730, PRDM10:0.730, NUP155:0.730, DOLPP1:0.730, TCF7L2:0.730, CNOT2:0.729, GPR137:0.729, TMEM222:0.729, MCM8:0.729, CRK:0.729, KRBOX1:0.729, FADD:0.729, U2AF2:0.729, ZCCHC3:0.729, COQ10B:0.729, ZNF12:0.729, DAP:0.729, DHX33:0.729, TMEM68:0.729, HSPA14:0.729, ENSG00000268083:0.729, TUBA1B:0.729, DLAT:0.729, MED21:0.728, RPP38:0.728, PHF19:0.728, CENPT:0.728, JOSD2:0.728, NOLC1:0.728, RPL36A:0.728, PHF20:0.728, NUP153:0.728, TBCCD1:0.728, PSMD2:0.728, HECTD3:0.728, TMEM52:0.728, PTAR1:0.728, AZI2:0.728, RNF114:0.728, TTC27:0.728, PRR18:0.728, FBXO10:0.728, CLPTM1:0.728, CREBZF:0.728, ZNF320:0.727, ZSCAN32:0.727, C1orf43:0.727, RDM1:0.727, SRSF7:0.727, ARMCX6:0.727, DLD:0.727, SNAPC3:0.727, ENSG00000282034:0.727, DCAF4:0.727, MAIP1:0.727, FUOM:0.727, DCAF13:0.727, AEN:0.727, CSNK2A1:0.727, COX18:0.727, KIF3B:0.727, C7orf31:0.727, STT3B:0.727, MMS19:0.727, HOXB8:0.727, MPC1:0.727, ARHGAP29:0.727, CMTR2:0.727, DHX29:0.727, SDHAF1:0.727, LMAN2L:0.727, XPO5:0.727, SYCP2:0.727, UBA1:0.726, ULBP2:0.726, CDK2AP1:0.726, PRDM4:0.726, CDC20:0.726, ECSIT:0.726, STK26:0.726, TRAP1:0.726, ENSG00000286264:0.726, LMAN1:0.726, GNL3:0.726, SUV39H1:0.726, PTTG1:0.726, CATSPERZ:0.726, MIA3:0.726, CUEDC2:0.726, CPNE8:0.726, EEF1D:0.726, ABCF2:0.725, SCFD1:0.725, SNRPE:0.725, CCDC86:0.725, CCDC43:0.725, CYB5R2:0.725, F2RL1:0.725, FAM120AOS:0.725, CLPP:0.725, LIX1L:0.725, SLC10A3:0.725, FAM189B:0.725, ANP32B:0.725, MASTL:0.725, ALG3:0.725, PAIP2:0.725, TMEM102:0.725, MED16:0.724, ENSG00000282832:0.724, RIN1:0.724, SCYL2:0.724, SAPCD1:0.724, TK1:0.724, SFMBT2:0.724, CCNL2:0.724, TBPL1:0.724, TONSL:0.724, LIPT1:0.724, NUP205:0.724, POLR2H:0.724, CHCHD3:0.724, CXXC1:0.724, REXO1:0.724, ARAF:0.724, SMUG1:0.724, RBM17:0.724, MED20:0.724, EEF1A2:0.724, BLOC1S2:0.724, RBM26:0.724, UBAP1:0.724, POLG:0.724, TAF12:0.724, ZNF845:0.724, ADNP2:0.724, MSTO1:0.724, SNAPC1:0.724, KDM5C:0.724, GGA3:0.723, NABP2:0.723, C5orf63:0.723, TMED7-TICAM2:0.723, UGCG:0.723, TRIM33:0.723, PEX14:0.723, DIAPH1:0.723, GALNT1:0.723, MICOS13:0.723, DRAP1:0.723, SPRTN:0.723, DCAF10:0.723, C1GALT1C1:0.723, RTF1:0.723, CYB5D1:0.723, C12orf57:0.723, NDUFA7:0.723, LSM14B:0.723, PTPN9:0.723, MEAK7:0.723, POGK:0.722, CPNE7:0.722, MRPS17:0.722, ELOVL1:0.722, FAM120A:0.722, ARHGAP42:0.722, PEX1:0.722, KATNA1:0.722, GTF2A1:0.722, LZTS2:0.722, ENSG00000284906:0.722, RAB10:0.722, RBM11:0.722, SLC39A7:0.722, RBMX2:0.722, TNNT1:0.722, PDAP1:0.722, B3GALT9:0.722, AARS1:0.722, NAA50:0.722, TXNL4A:0.722, HSPA5:0.722, HYAL3:0.722, EEF1E1:0.721, LLPH:0.721, PCID2:0.721, FKBP11:0.721, TTF1:0.721, CS:0.721, PHACTR4:0.721, PPP4R3B:0.721, FBXW8:0.721, YY1:0.721, EIF6:0.721, OXLD1:0.721, PPP1R2:0.721, CDR2:0.721, WNT10B:0.721, PSMG2:0.721, MTBP:0.721, PI4K2B:0.721, SYNGR2:0.721, EIF2S1:0.721, SGPP1:0.721, BPNT2:0.721, ZNF507:0.721, KLF16:0.721, RNH1:0.721, ZNF207:0.721, BMS1:0.721, FBXO43:0.721, PRAF2:0.720, CLNS1A:0.720, ALPG:0.720, TRIO:0.720, NSMCE4A:0.720, CC2D1B:0.720, CENPE:0.720, PSMD3:0.720, TGIF2:0.720, ENSG00000285816:0.720, TRIM65:0.720, E2F1:0.720, PEX2:0.720, INTS14:0.720, RCN1:0.720, ZSCAN16:0.720, PPP6R1:0.720, TAF6:0.720, PITRM1:0.720, ARFRP1:0.720, PHKB:0.720, CLN3:0.720, KPTN:0.720, NEDD1:0.720, RPS9:0.720, TRAPPC4:0.720, MRPL15:0.720, TYMS:0.720, ADAL:0.720, KIF4A:0.719, ASB6:0.719, MMP20:0.719, NUBP1:0.719, NOM1:0.719, MED23:0.719, FAM104B:0.719, ATP5F1C:0.719, ZNF492:0.719, APOBEC3B:0.719, FAM104A:0.719, TSR1:0.719, ENSG00000259316:0.719, ENSG00000285779:0.719, SMARCA5:0.719, SF1:0.719, MAEA:0.719, PSMD8:0.719, ZNF28:0.719, ALX1:0.719, LIMA1:0.719, RAN:0.719, PPIB:0.719, SLC50A1:0.719, PTBP3:0.718, MRPS14:0.718, CNOT9:0.718, AAAS:0.718, C18orf25:0.718, RPN1:0.718, TMEM248:0.718, ELOB:0.718, RRAS2:0.718, PTCD1:0.718, ZNF281:0.718, SPAG7:0.718, C18orf54:0.718, CD3D:0.718, SSB:0.717, MAP2K2:0.717, MNT:0.717, TGFBRAP1:0.717, PASD1:0.717, AMOTL2:0.717, RPS26:0.717, MRPL34:0.717, HSPBP1:0.717, RRAGC:0.717, RPUSD3:0.717, ZNF783:0.717, GTF3C5:0.717, EXOC7:0.717, NPM3:0.717, EIPR1:0.717, NME1-NME2:0.717, SOCS4:0.717, TMEM18:0.717, MSH5:0.717, POMZP3:0.717, TTC23:0.717, RBM39:0.717, PRDX4:0.717, B4GALT1:0.717, SC5D:0.717, FUBP1:0.716, INTS2:0.716, ZNF777:0.716, TMPRSS15:0.716, NUP43:0.716, HDDC3:0.716, CAVIN3:0.716, CHCHD10:0.716, MFSD10:0.716, AKIRIN2:0.716, TMEM267:0.716, FKRP:0.716, C8orf33:0.716, ZMYM1:0.716, SEPTIN2:0.716, ZWINT:0.716, ORMDL1:0.716, PAXIP1:0.716, SP2:0.716, IDH3B:0.716, COPS7B:0.716, EPOP:0.716, AKIRIN1:0.716, SUMO3:0.716, PMPCA:0.716, PRPS2:0.716, EIF1AX:0.715, MAP3K21:0.715, PIGO:0.715, PCED1A:0.715, MBTPS2:0.715, SRSF3:0.715, PUM2:0.715, PARP16:0.715, TPX2:0.715, PHB2:0.715, MRPS16:0.715, COMMD7:0.715, SUMF2:0.715, ZNF627:0.715, MUL1:0.715, MT-ATP8:0.715, DIMT1:0.715, NT5C3B:0.715, PIERCE2:0.715, EIF2D:0.715, MRPL3:0.715, NUP54:0.715, EIF4B:0.715, UBC:0.715, B3GALNT2:0.715, NDUFS4:0.715, RWDD3:0.714, FICD:0.714, BECN1:0.714, RHOA:0.714, TSC22D2:0.714, ENPEP:0.714, SARS2:0.714, NSMCE2:0.714, MKI67:0.714, PKN2:0.714, IFT52:0.714, TUBG2:0.714, NSMCE1:0.714, SNX5:0.714, PSME2:0.714, TERT:0.714, MPHOSPH10:0.714, LMNA:0.714, SMN1:0.713, IDE:0.713, NEMP2:0.713, C5orf22:0.713, PHPT1:0.713, ZNF197:0.713, RNF121:0.713, CHCHD1:0.713, FZR1:0.713, DOHH:0.713, PLAC1:0.713, SSRP1:0.713, CHMP6:0.713, WDR33:0.713, NOA1:0.713, PRKD3:0.713, ESF1:0.713, RABGEF1:0.713, UBE2G2:0.713, CHST14:0.713, TCAF2:0.713, PUS7L:0.712, CCZ1:0.712, CDK12:0.712, NLE1:0.712, ETAA1:0.712, SLC35B2:0.712, ZNF212:0.712, MRI1:0.712, RPS20:0.712, ARHGAP11A:0.712, MCM5:0.712, PKNOX1:0.712, UTP18:0.712, C4BPB:0.712, FAT1:0.712, POLRMT:0.712, DNAJC25:0.712, BLOC1S4:0.712, CACYBP:0.711, ZNF578:0.711, MIIP:0.711, SLC35B1:0.711, WDR11:0.711, C1D:0.711, RPTOR:0.711, RPUSD1:0.711, RRP7A:0.711, ATP2A1:0.711, LENG1:0.711, INF2:0.711, CGB3:0.711, SKA3:0.711, GTPBP2:0.711, SEC23A:0.711, MPI:0.711, COQ4:0.711, CCNB2:0.711, COX17:0.710, MRPL36:0.710, SMC5:0.710, INSM1:0.710, POLA1:0.710, ZNF468:0.710, SNX12:0.710, SAMD8:0.710, POLA2:0.710, PPP4R2:0.710, IGHMBP2:0.710, SAV1:0.710, G3BP1:0.710, PHKG2:0.709, PALS1:0.709, PFDN6:0.709, UBFD1:0.709, ERI2:0.709, SNRNP25:0.709, PRPF31:0.709, POLR1E:0.709, PIH1D1:0.709, GMNN:0.709, CGB8:0.709, NKIRAS1:0.709, BTBD1:0.709, SMC1B:0.708, ERF:0.708, CDC40:0.708, CNOT1:0.708, SPATA2:0.708, MRPL48:0.708, ANKRA2:0.708, OCEL1:0.708, IER5L:0.708, EML4:0.708, LRRC42:0.708, ADPRM:0.708, NAA35:0.708, TMEM218:0.707, SKA1:0.707, KPNA2:0.707, ANAPC16:0.707, FAM72B:0.707, TMEM138:0.707, ORC5:0.707, RFC1:0.707, TUBG1:0.707, PSMD9:0.707, WDR43:0.707, HOXB7:0.707, SLC7A1:0.707, MLST8:0.707, MIEN1:0.706, RACGAP1:0.706, EBP:0.706, PIK3R4:0.706, CSE1L:0.706, KIFBP:0.706, IGF2BP1:0.706, NAF1:0.706, VPS35:0.706, PKMYT1:0.706, PABIR2:0.706, PHF13:0.706, LRCH2:0.706, FOSL1:0.706, NDUFA11:0.706, TRIM41
ENCODE_TF_ChIP-seq	MYBL2 HepG2 hg19	LDA Ensemble Test	0.727151	0.532233	0.313686	0.334342	FAF2:0.937, RBM22:0.928, ARCN1:0.927, CCNJ:0.927, EDF1:0.922, CCDC167:0.919, UXT:0.918, HOXC9:0.912, PRPSAP1:0.912, CNIH1:0.912, TMEM39A:0.912, FBXO28:0.912, TJAP1:0.911, MRPL54:0.910, MAGOH:0.910, FBXL12:0.909, SAP30BP:0.908, RPS5:0.906, COMMD2:0.906, MVB12A:0.905, NKAPD1:0.904, RNF185:0.903, TMEM230:0.902, STT3A:0.899, OVCA2:0.898, TEN1:0.898, SLFN11:0.898, RPL29:0.898, C1orf174:0.897, RPL12:0.897, RFC2:0.897, BNIP1:0.897, RPL6:0.895, RPS10:0.892, MRPL43:0.892, SS18:0.891, SELENOS:0.891, RPS7:0.890, TSSC4:0.889, INTS12:0.888, ARFIP2:0.888, RPL39:0.888, NOB1:0.887, URM1:0.885, ARHGDIA:0.885, RPL14:0.885, ALG9:0.885, SSR2:0.885, DUSP11:0.885, SUV39H1:0.885, C5orf15:0.885, COMMD9:0.885, EIF3M:0.884, PDCL:0.883, TOR1A:0.883, MED27:0.883, LSM2:0.882, RPL7A:0.882, TMEM209:0.882, RPL27A:0.882, PELO:0.881, MRPL27:0.881, JAGN1:0.880, RPS14:0.880, GGPS1:0.880, PRPF38A:0.879, PSMB2:0.879, AARSD1:0.879, GEMIN7:0.879, SHLD3:0.879, MRPL32:0.878, SFR1:0.878, SF3B5:0.877, PCGF1:0.877, RPL35:0.877, TMED1:0.877, PKN3:0.876, RAB5C:0.876, NFU1:0.875, LSM12:0.874, MED30:0.874, PAXX:0.874, TMED9:0.873, SNRPD2:0.873, CWC22:0.873, RPL24:0.872, RBM34:0.872, MRPL10:0.872, SPCS1:0.872, EAF1:0.871, AAR2:0.871, UFC1:0.871, OSTC:0.870, CNOT6:0.870, PSMD13:0.870, STPG1:0.870, CALR:0.869, KDELR1:0.869, QRICH1:0.869, ZNF35:0.869, SDF2:0.868, TMEM263:0.868, RPL4:0.868, MFAP3:0.867, SAAL1:0.867, DDA1:0.867, AP1G1:0.867, RACK1:0.867, CHEK1:0.866, ZNHIT3:0.866, KATNA1:0.866, BPNT1:0.866, RPL23A:0.866, NEMP1:0.866, RPS13:0.865, DERL2:0.865, DUSP12:0.865, C8orf76:0.865, PHF5A:0.865, MRPL48:0.865, MESD:0.864, ZCCHC10:0.864, FAM76B:0.864, MED6:0.864, C2orf76:0.863, HAUS3:0.863, TOMM6:0.863, SUB1:0.862, RNF25:0.862, ZCCHC8:0.862, RBM3:0.861, PPWD1:0.861, EXOSC9:0.861, ZBTB39:0.861, WDR48:0.860, RPS18:0.860, EOLA2:0.860, RPL35A:0.860, PLK4:0.860, PIP5K1A:0.860, ACTR5:0.859, SCAMP4:0.859, ACBD3:0.859, TMED4:0.859, HACL1:0.859, SSNA1:0.859, SERTAD2:0.859, BTF3:0.858, COPZ1:0.858, MYDGF:0.858, FIGNL1:0.858, IMP3:0.857, POC5:0.857, PPIL3:0.857, TDG:0.857, RPL23:0.857, RPL27:0.856, STAMBP:0.856, MKRN2:0.856, TMEM256:0.856, HNRNPL:0.856, RIOK2:0.856, PIGK:0.856, YAE1:0.855, KCTD5:0.855, SF3B6:0.855, PRKCSH:0.855, DRG2:0.855, AP3M1:0.855, TMEM115:0.854, DPH7:0.854, TRAPPC3:0.854, ELP6:0.854, TNFRSF10D:0.854, ZFP37:0.854, STX8:0.853, RTRAF:0.853, ZDHHC6:0.853, PRRC1:0.853, MED20:0.853, ACTR6:0.853, ZNF593:0.852, STX5:0.852, GTF2F1:0.852, SLC35F2:0.851, WDR76:0.851, CDCA5:0.851, ENSG00000267303:0.851, RPL11:0.851, SRRT:0.851, RPRD1B:0.851, ATG5:0.851, AUP1:0.850, CDC23:0.850, TMEM214:0.849, MTFR2:0.849, RAMAC:0.849, NT5C:0.849, RPS19:0.849, CREB3L2:0.848, RPL18:0.848, CSNK1E:0.848, COPB1:0.848, ARL16:0.848, PQBP1:0.848, SARNP:0.848, ZGRF1:0.847, POGLUT2:0.847, SBDS:0.847, TAF9:0.847, HAUS2:0.847, EIF2A:0.847, KMT5A:0.847, IQGAP3:0.847, RANGRF:0.847, ERLIN1:0.847, NIPSNAP3A:0.847, RNASEH2C:0.846, ARF1:0.846, SUMO2:0.846, PTTG1:0.846, DEPDC7:0.846, RAB9A:0.845, ZBTB5:0.845, TOMM5:0.845, TFG:0.845, RPL19:0.845, SPTY2D1:0.845, TVP23B:0.845, RIC8A:0.845, FANCE:0.845, AP3S1:0.845, RPS27:0.844, SEC22C:0.844, MEN1:0.844, BUD13:0.844, EIF3K:0.844, ABRAXAS2:0.843, ATP5MC2:0.843, SRA1:0.843, POLR1H:0.843, SEC61B:0.843, TMUB1:0.843, POGLUT3:0.843, UBP1:0.842, RPS16:0.842, COX6B1:0.842, KRTCAP2:0.842, DCTN4:0.842, DDX52:0.842, TIMM9:0.842, COMMD8:0.842, ODR4:0.842, BRF2:0.841, NAT9:0.841, SUZ12:0.841, ABT1:0.841, COPE:0.841, UBE2A:0.841, GOLT1B:0.840, TMCO1:0.840, GANAB:0.840, DCLRE1A:0.839, ANKRD49:0.839, ATP6AP2:0.839, NOCT:0.839, GLO1:0.839, SF3A2:0.838, MRPS36:0.838, NUF2:0.838, SZRD1:0.837, HMGXB4:0.837, WDR83:0.837, COX17:0.837, C17orf49:0.836, PIGU:0.836, DEDD:0.836, FDXACB1:0.836, RPS8:0.836, SPTLC1:0.836, KHDC4:0.836, STX18:0.835, WDR75:0.835, BORA:0.835, GABPB1:0.835, ILF3:0.834, OTUD3:0.834, COIL:0.834, ZFPL1:0.834, RYK:0.834, WDR45B:0.833, GABPA:0.833, MYNN:0.833, TMED2:0.833, SPATS2:0.833, UBE2L3:0.833, MED11:0.832, SNRNP48:0.832, FAU:0.832, ZBED4:0.832, DCTN3:0.832, RCE1:0.832, EIF3F:0.832, PATL1:0.831, EZH2:0.831, NEU1:0.831, FBXO8:0.831, THOC7:0.831, PDCD6IP:0.830, MED8:0.830, ESS2:0.830, MTA2:0.830, MRPS27:0.830, HYOU1:0.830, UCHL5:0.830, DSN1:0.830, RABIF:0.829, KAT5:0.829, PSMB3:0.829, METTL16:0.829, UBE2Q1:0.829, ARPC5L:0.829, PIGA:0.829, PEF1:0.828, HMGB2:0.828, ZMPSTE24:0.828, BUD31:0.828, ATP5PO:0.828, TMEM216:0.828, ECD:0.828, MED17:0.828, ZNF93:0.828, ABITRAM:0.828, PTRHD1:0.827, AP2S1:0.827, SMAD5:0.827, YIPF5:0.827, BAX:0.827, ZNRD2:0.827, INO80C:0.827, RPS29:0.827, FAM174C:0.827, SMG9:0.826, HDAC1:0.826, SF3B4:0.826, DGCR8:0.826, RPL18A:0.826, ZFP64:0.826, PRKCI:0.826, MRPL52:0.826, ZNF823:0.826, VAMP7:0.826, STX2:0.825, GLB1:0.825, SASS6:0.825, LARS2:0.825, C2orf49:0.825, DDX21:0.825, RNF139:0.825, RPS25:0.824, CINP:0.824, PAFAH1B2:0.824, RNF2:0.823, RAD21:0.823, KANSL2:0.823, SRSF10:0.823, SYMPK:0.823, NME2:0.823, GMPPB:0.823, PPIA:0.823, TIMM44:0.823, TMEM128:0.823, DHX15:0.822, ZFR:0.822, MED1:0.822, ZNF202:0.822, SFMBT1:0.822, SUPT7L:0.822, TDP1:0.822, UTP23:0.821, EDC3:0.821, ATXN2L:0.821, RANBP3:0.821, HSPB11:0.821, TCTN3:0.821, SPRTN:0.821, B4GALT3:0.821, RPL38:0.821, LSM6:0.821, RBM12:0.821, FAM114A2:0.821, RRN3:0.820, SRP68:0.820, C9orf64:0.820, PPP5C:0.820, C12orf29:0.820, ASB6:0.820, MRPS14:0.820, HAUS8:0.820, THAP3:0.820, NACA:0.820, RPP30:0.819, LMAN2:0.819, AIMP1:0.819, LSM7:0.819, TGS1:0.819, MGAT2:0.819, RPS27A:0.819, SMC2:0.819, MIER3:0.819, SMARCE1:0.819, RPS21:0.818, TSPAN31:0.818, SF3B2:0.818, UTP15:0.818, NMT1:0.818, ZNF317:0.818, HNRNPUL1:0.818, GTF2E2:0.818, NEK2:0.818, CDCA4:0.817, RPLP0:0.817, TOMM22:0.817, BMI1:0.817, RPL5:0.817, SNAI1:0.817, TEX30:0.817, KIFC1:0.817, MRPL47:0.816, PGM3:0.816, SLC25A17:0.816, MANF:0.816, RPS6:0.816, PHF19:0.816, ARL2BP:0.816, STK16:0.816, PDCD5:0.816, SRSF4:0.816, POLR3F:0.816, SRPRA:0.816, PTCD1:0.816, ALG6:0.816, RPS24:0.816, R3HCC1:0.815, HNRNPA1:0.815, NAA15:0.815, API5:0.815, CTR9:0.815, ZUP1:0.815, BCL7B:0.815, DDX41:0.815, SMUG1:0.815, KXD1:0.815, SDE2:0.815, ZKSCAN8:0.815, THUMPD3:0.815, KIF22:0.815, PHPT1:0.815, PRDM4:0.815, TRAPPC8:0.814, INCENP:0.814, CLTA:0.814, PRC1:0.814, SLC35A4:0.814, COPS2:0.814, ULBP2:0.814, CUTA:0.814, UAP1:0.813, ZBTB33:0.813, NKIRAS2:0.813, RAD9A:0.813, GMPPA:0.813, TROAP:0.813, SFMBT2:0.813, APH1A:0.813, TXLNG:0.813, ZFAND1:0.813, AMMECR1:0.813, H2AX:0.812, DLX2:0.812, CTDSPL2:0.812, LSM3:0.812, NELFE:0.812, TIPRL:0.812, ZBTB11:0.811, GBF1:0.811, MED10:0.811, COA3:0.811, GTF2H3:0.811, FKBP14:0.811, LSM1:0.811, RPL15:0.810, ATP5MF:0.810, EXO5:0.810, CTNNB1:0.810, ERAL1:0.810, CACTIN:0.810, CIZ1:0.810, YJU2:0.810, DIAPH3:0.810, SGTA:0.810, CD320:0.810, NEPRO:0.809, DDOST:0.809, CEP57:0.809, NANS:0.809, SYS1:0.809, RAD17:0.809, MCM6:0.809, HSPA13:0.809, DHX9:0.809, COPS4:0.809, GTF3C5:0.808, TBL2:0.808, BET1L:0.808, MTX3:0.808, RPS2:0.808, NFATC2IP:0.808, RPN2:0.808, KNTC1:0.807, GORASP2:0.807, DHRS7B:0.807, CHMP6:0.807, ZNF830:0.807, CYFIP1:0.807, BUB3:0.807, ZMYM1:0.807, CCNK:0.806, EXOSC10:0.806, COX8A:0.806, HNRNPA0:0.806, DTD1:0.806, GSTCD:0.806, ZNF230:0.806, ERI1:0.806, TIMM10B:0.806, TBC1D10B:0.806, AP1B1:0.806, NOL8:0.806, RIOX2:0.806, ZNF143:0.805, TMEM138:0.805, MRPL1:0.805, TATDN3:0.805, SKP2:0.805, DCAF16:0.805, POC1A:0.805, MRPL21:0.805, CCNT2:0.805, PDIA3:0.805, RBM4:0.805, PPIB:0.805, MCRS1:0.805, EIF5A2:0.805, FAM118B:0.804, MRRF:0.804, TMEM183A:0.804, CWC25:0.804, NSL1:0.804, ERP29:0.804, RPL37A:0.804, CKAP2:0.804, WDR18:0.804, ENTPD7:0.803, BTG3:0.803, CNOT10:0.803, TUFT1:0.803, PRIM1:0.803, CENPL:0.803, C18orf54:0.803, SFXN1:0.803, EXOSC1:0.803, MRPS22:0.803, PUS3:0.803, B4GALT1:0.803, PSMG3:0.802, MED7:0.802, TECR:0.802, ZNF215:0.802, CCDC97:0.802, TXNDC9:0.802, SCML1:0.802, PNRC2:0.802, INTS14:0.802, SPIN4:0.802, TRAIP:0.802, ZNF205:0.802, UBE2S:0.801, VIRMA:0.801, VPS26A:0.801, POLR2G:0.801, PCLAF:0.801, TAF12:0.801, BRD8:0.801, RPS3:0.801, C19orf53:0.801, THUMPD1:0.801, RPF2:0.801, WDR83OS:0.801, XAB2:0.801, NUDT2:0.801, CCDC59:0.800, THAP7:0.800, C11orf98:0.800, ASAH2B:0.800, TTK:0.800, CEP95:0.800, HSPA5:0.800, PIGS:0.800, EIF3E:0.800, VPS36:0.800, ORC2:0.800, CSNK2B:0.800, RPS12:0.800, DPF2:0.799, SEC11A:0.799, POLR2K:0.799, RNF7:0.799, PRKAA1:0.798, MRPL50:0.798, UCK2:0.798, TM2D2:0.798, UTP6:0.798, YKT6:0.798, BLOC1S2:0.798, ERH:0.798, FPGS:0.798, PIGH:0.798, NDUFA11:0.798, STARD3NL:0.798, MRPL23:0.797, ATL2:0.797, PCID2:0.797, PPP4R3A:0.797, SMU1:0.797, PDE12:0.797, FBXO5:0.797, CDCA8:0.797, MRPS18A:0.797, PPP4C:0.797, SEC61A1:0.797, CANX:0.797, TWF1:0.797, RBM18:0.797, MFSD5:0.797, RTCA:0.797, PEX11B:0.797, C5orf22:0.796, MIS12:0.796, B3GALNT2:0.796, SLC25A32:0.796, RNF126:0.796, GAS2L3:0.796, SPC25:0.796, HAX1:0.796, RPP40:0.796, PRPF19:0.796, C16orf91:0.796, SESN2:0.796, HOXB3:0.796, PRCC:0.795, EIF3D:0.795, SERTAD3:0.795, SPOP:0.795, TOR2A:0.795, SSBP1:0.795, TMEM68:0.795, POLR2C:0.795, PDIA6:0.795, SUPV3L1:0.795, ATG12:0.794, ZNF706:0.794, TES:0.794, SEC22A:0.794, CPNE8:0.794, KTI12:0.794, WDR82:0.794, RPL26:0.794, CDK6:0.794, KYAT3:0.794, S100A10:0.794, CTNNBL1:0.794, TOPBP1:0.793, COLGALT1:0.793, MASTL:0.793, RECQL:0.793, C18orf21:0.793, MICOS13:0.793, DPH5:0.793, C4orf46:0.793, GMEB2:0.793, CDK2:0.793, HM13:0.792, MTRR:0.792, OSBP:0.792, DBF4:0.792, MRPL53:0.792, COPB2:0.792, COA6:0.792, FKRP:0.792, DDX27:0.792, EMC4:0.792, RPL37:0.792, TMEM126A:0.792, DLST:0.792, RBM27:0.791, HOXA1:0.791, CFAP298:0.791, THOC6:0.791, NUP62:0.791, LIG1:0.791, PKMYT1:0.791, SURF4:0.791, SDAD1:0.791, HOXC4:0.791, PROSER1:0.791, CSRNP2:0.791, C1orf52:0.791, ZNF561:0.791, ZDHHC5:0.791, IFT20:0.791, SKA1:0.791, UBE2N:0.791, EED:0.791, ZNF544:0.791, MED15:0.790, CNIH4:0.790, MRPL17:0.790, EEF1B2:0.790, SRP72:0.790, FAM98B:0.790, ZNF468:0.790, APEH:0.790, KLHL9:0.790, PLAGL2:0.790, MATR3:0.790, BOLA2:0.790, DNAJC14:0.790, CDC26:0.789, PHF6:0.789, UBE2J2:0.789, ZNF503:0.789, MOGS:0.789, PPP1R8:0.789, HSPA14:0.789, SEC24D:0.789, TOMM20:0.788, DDX39A:0.788, CDR2:0.788, TMEM38B:0.788, RPS15:0.788, CHAMP1:0.788, TAF11:0.788, RBIS:0.788, SP2:0.788, GINS4:0.788, SLC39A9:0.788, NFRKB:0.787, DCP1A:0.787, TIMM17A:0.787, CKAP4:0.787, VPS25:0.787, U2AF2:0.787, LATS1:0.787, CHCHD2:0.787, COX6A1:0.787, NFKBIB:0.787, RALY:0.787, ZBTB2:0.787, MAPK8:0.787, INPP5E:0.787, NUP214:0.787, RPS11:0.787, JOSD2:0.786, KRBOX1:0.786, TIMM17B:0.786, TRIAP1:0.786, LYRM4:0.786, ATF4:0.786, CIAPIN1:0.786, CSTF3:0.786, SNAPC2:0.786, PDRG1:0.786, UBE2D2:0.786, TSNAX:0.786, EIF3G:0.786, MARCHF5:0.785, C19orf47:0.785, NDUFS4:0.785, RSL24D1:0.785, CHMP1A:0.785, NFKBIL1:0.785, FOXP4:0.785, CCNE2:0.785, CBLL1:0.785, MAPK1IP1L:0.785, SMIM15:0.785, PNP:0.785, RAD51:0.785, PSMA4:0.784, SMARCD1:0.784, SPOUT1:0.784, AZI2:0.784, HNRNPC:0.784, SLC35A2:0.784, CCNT1:0.784, CCAR2:0.784, HEXIM1:0.784, KIF18B:0.783, ATP1B3:0.783, GNB1L:0.783, MAD2L1BP:0.783, TAF1D:0.783, HSP90B1:0.783, GOLGA5:0.783, C3orf38:0.783, RNF26:0.783, STARD4:0.783, EIF1AD:0.783, EWSR1:0.782, UBL5:0.782, EMC1:0.782, EME1:0.782, TAF1A:0.782, UTP25:0.782, NSA2:0.781, DCTD:0.781, RPL36:0.781, PTPMT1:0.781, ANGEL2:0.781, DMAC2:0.781, RFXANK:0.781, PGLS:0.781, TRAPPC13:0.780, WARS2:0.780, ANAPC10:0.780, AGK:0.780, CDKN2C:0.780, GOLGA2:0.780, ZNF22:0.780, RPUSD4:0.780, OLA1:0.780, ARV1:0.779, CRY1:0.779, DDX55:0.779, NEDD8:0.779, CCNB2:0.779, SPCS2:0.779, POLE3:0.779, SPRING1:0.779, TRIM41:0.779, DIS3:0.779, YME1L1:0.779, TRAPPC1:0.779, SNRPA:0.779, NCAPD3:0.778, PPIH:0.778, CUL2:0.778, ZNF614:0.778, TBCE:0.778, GTSF1:0.778, PSMA2:0.778, ASNSD1:0.778, RPL8:0.778, B3GAT3:0.778, ERGIC3:0.778, NVL:0.778, SNRPC:0.778, GSS:0.778, ZNF480:0.778, PPIL2:0.777, SRPRB:0.777, HOXC6:0.777, EMC6:0.777, APTX:0.777, USP16:0.777, SNX6:0.777, KIF15:0.777, MTMR1:0.777, SAP130:0.777, CKS1B:0.777, TMED7:0.777, CRK:0.777, ARL6IP4:0.777, C6orf120:0.777, TRAF2:0.777, AMMECR1L:0.777, CSNK1G3:0.776, EMC10:0.776, PINX1:0.776, TCEA1:0.776, LIN37:0.776, DCTN2:0.776, FZR1:0.776, TRMT2A:0.776, KNL1:0.776, RPL22:0.776, PHACTR4:0.776, KDM2A:0.776, RNF38:0.776, SSR3:0.776, ZNF322:0.776, DYNLRB1:0.776, RPS3A:0.776, LIMA1:0.776, CGRRF1:0.775, SH3GL1:0.775, GPN1:0.775, TMEM203:0.775, NXT2:0.775, SHQ1:0.775, E2F7:0.775, CASC3:0.775, PUM3:0.775, ZNF432:0.775, ACBD6:0.775, ARHGAP19:0.774, CKAP2L:0.774, COMMD3:0.774, CHAF1B:0.774, BANF1:0.774, MED4:0.774, RGP1:0.774, DDX50:0.774, ZSCAN9:0.774, ABL1:0.774, BCORL1:0.774, RPL41:0.774, UBA6:0.774, UBTD2:0.773, BRMS1:0.773, BRD2:0.773, UBE2M:0.773, COMMD5:0.773, PIH1D1:0.773, PSME3:0.773, ZNF511:0.773, RPL10A:0.773, BCL2L12:0.773, CYCS:0.773, EIF5A:0.773, ZDHHC12:0.772, LRIF1:0.772, RAVER1:0.772, ZDHHC4:0.772, KRR1:0.772, DKK1:0.772, RINT1:0.772, KRI1:0.772, DNAJB11:0.772, ZNF408:0.772, TMEM222:0.772, SLC35B1:0.771, CSTF1:0.771, CHTF18:0.771, ANAPC2:0.771, FNDC3A:0.771, SMC4:0.771, SNUPN:0.771, ZCCHC9:0.771, PCNA:0.771, ZNF300:0.771, SPINDOC:0.771, HAUS1:0.771, MAZ:0.771, C12orf43:0.771, EXOSC8:0.771, FLAD1:0.771, SLC35E1:0.771, TEFM:0.771, ATP5MC1:0.771, ISG20L2:0.771, THG1L:0.771, TXNDC12:0.771, DOLPP1:0.771, CMTR2:0.770, C12orf73:0.770, VPS4A:0.770, RBM7:0.770, LEMD2:0.770, UFM1:0.770, CENPQ:0.770, IPO9:0.770, CCNA2:0.770, TPRKB:0.770, TNFSF9:0.770, NCLN:0.770, FUS:0.770, ATG4A:0.770, HNRNPF:0.770, TMEM41B:0.770, ZNF618:0.769, MITD1:0.769, LRRC42:0.769, SNX15:0.769, DUS3L:0.769, DPH3:0.769, LRRC58:0.769, SCYL1:0.769, SDHAF1:0.769, NUP37:0.769, DIABLO:0.769, EML2:0.769, PTPN23:0.769, MZT1:0.768, FOXK2:0.768, SMAD7:0.768, PRPS2:0.768, PLP2:0.768, YWHAE:0.768, ANAPC13:0.768, TP73:0.768, SMG8:0.768, SNIP1:0.768, NOC3L:0.768, FARSA:0.768, SIRT6:0.768, ZNF318:0.767, AAGAB:0.767, SS18L2:0.767, NRM:0.767, DVL2:0.767, TXLNA:0.767, GPATCH3:0.767, MED21:0.767, PMF1:0.767, PFDN5:0.767, PIDD1:0.767, PSMA5:0.767, NR2C2AP:0.767, DHX29:0.767, TMED7-TICAM2:0.767, EAPP:0.767, MRPL49:0.767, KIF18A:0.766, QARS1:0.766, LZTR1:0.766, PEX1:0.766, PUM1:0.766, ZNF598:0.766, MUS81:0.766, TOR1B:0.766, RRM1:0.766, PIN1:0.766, CD70:0.766, LARS1:0.766, EIF3H:0.766, JAG1:0.766, SRSF3:0.766, MAPKAP1:0.765, EIF2B2:0.765, WDR55:0.765, GAR1:0.765, PIGT:0.765, THOC1:0.765, ZNF707:0.765, ARL1:0.765, CD2BP2:0.765, DNAJC25:0.765, OTUB1:0.765, RACGAP1:0.765, PDIA5:0.765, USF1:0.765, PASK:0.765, PREB:0.765, CDC73:0.764, FUCA2:0.764, PTPN9:0.764, NDUFS3:0.764, NDUFB11:0.764, ZSCAN12:0.764, TEX264:0.764, PRICKLE3:0.764, KIF4A:0.764, TYW1:0.764, POLR1C:0.764, ARHGEF39:0.764, ZNF620:0.764, FAT1:0.764, KCTD9:0.763, DTL:0.763, ASF1A:0.763, SAR1A:0.763, E2F6:0.763, KCTD10:0.763, TUBB:0.763, RPL10:0.763, CEP44:0.763, PKNOX1:0.763, NUSAP1:0.763, ZYG11A:0.762, SNRPE:0.762, SLC25A19:0.762, DDTL:0.762, TGFBRAP1:0.762, SCAMP3:0.762, TMPO:0.762, NCOA5:0.762, SFPQ:0.762, GTSE1:0.762, G6PC3:0.762, NUP58:0.762, CRADD:0.762, ZBTB21:0.762, DCAF17:0.762, FBXO10:0.762, LIN52:0.762, RUSF1:0.762, POLE:0.762, TIAL1:0.762, IGHMBP2:0.761, ACTR1A:0.761, RPL32:0.761, RAB3GAP1:0.761, YBEY:0.761, MLX:0.761, THUMPD2:0.761, COMMD4:0.761, CFAP97:0.761, ZC3H15:0.761, DNMBP:0.761, TNPO2:0.761, GOLPH3:0.761, MZT2B:0.761, CARS1:0.761, CC2D1B:0.761, YARS1:0.761, CSNK2A2:0.761, NUS1:0.761, CKS2:0.760, KLHL17:0.760, POLR3D:0.760, NUP188:0.760, PACC1:0.760, KLHL20:0.760, GTF2A2:0.760, TEX10:0.760, MTFP1:0.760, ALKBH8:0.760, DDX47:0.760, MDC1:0.760, NCSTN:0.760, FANCG:0.760, NIFK:0.760, RDM1:0.760, PPP2R5D:0.760, TBCCD1:0.759, SMIM7:0.759, TUSC2:0.759, ZNF621:0.759, TMEM181:0.759, TMEM184C:0.759, FICD:0.759, RAB14:0.759, NDUFA7:0.759, AURKB:0.759, NUP43:0.759, ARTN:0.759, ACD:0.759, TMEM267:0.759, NABP2:0.758, EIF2S3:0.758, CIAO3:0.758, CENPW:0.758, INTS8:0.758, TOE1:0.758, METTL14:0.758, HGS:0.758, BLZF1:0.758, ZNF576:0.758, PTBP1:0.758, SWI5:0.758, CHERP:0.758, RPS28:0.758, HINFP:0.758, GOSR1:0.757, ZNF681:0.757, SMC1A:0.757, ZNF888:0.757, IST1:0.757, NAE1:0.757, HAUS5:0.757, ITCH:0.757, QPCTL:0.757, RNF113A:0.757, CDPF1:0.757, PDHB:0.757, PPIE:0.756, SP1:0.756, CCDC43:0.756, PMM1:0.756, PMM2:0.756, NUP42:0.756, CHRAC1:0.756, PRDM10:0.756, MLST8:0.756, SMYD5:0.756, DYNLL1:0.756, CLPP:0.756, COG2:0.756, CIAO2B:0.756, COPG1:0.755, RPL36A-HNRNPH2:0.755, LYSMD3:0.755, ERG28:0.755, ERVK3-1:0.755, ZFP82:0.755, STXBP4:0.755, PRPF39:0.755, PDIA4:0.755, DCTN6:0.755, UBAC2:0.755, PAXBP1:0.755, RBL1:0.755, OXSM:0.755, USP49:0.755, RAB11A:0.755, INTS7:0.755, RPS15A:0.755, NXT1:0.754, NUP85:0.754, FAM24B:0.754, AUNIP:0.754, ERP44:0.754, SAMD1:0.754, MINPP1:0.754, AEN:0.754, RPS23:0.754, MRPL9:0.754, FBXO3:0.754, CFL1:0.754, MRPL44:0.754, ZNF569:0.754, MRPS11:0.754, DNAJC24:0.754, RADX:0.754, PPP6C:0.754, ZNF329:0.754, CXorf38:0.754, E4F1:0.754, TMEM199:0.753, ELF4:0.753, SCAND1:0.753, RPUSD2:0.753, GRPEL2:0.753, PITX1:0.753, CCDC137:0.753, GPR137:0.753, LSM4:0.753, ZSCAN26:0.753, CBX8:0.753, ZNF595:0.753, CEBPZ:0.753, PFN1:0.753, USP1:0.752, CENPM:0.752, COQ4:0.752, FIBP:0.752, CHST14:0.752, RHOA:0.752, TMEM19:0.752, FOXD1:0.752, MICU1:0.752, NR1H2:0.752, MCFD2:0.752, CHAC2:0.752, PLGRKT:0.752, SHISA2:0.752, CDT1:0.752, CCDC124:0.752, DNAJB12:0.751, RPS19BP1:0.751, ISY1:0.751, PSMD8:0.751, BATF3:0.751, ZFP91:0.751, HMGN4:0.751, SRSF2:0.751, ISYNA1:0.751, FRRS1:0.751, RPL36AL:0.751, ENSG00000284906:0.751, SMN2:0.750, OTUB2:0.750, TXN2:0.750, MRPS24:0.750, ZNF613:0.750, TSR3:0.750, EPRS1:0.750, PSMD5:0.750, LSM14A:0.750, ERI2:0.750, MMGT1:0.750, EIF2B4:0.750, USP21:0.750, FAF1:0.750, METTL1:0.750, PHKG2:0.750, PPP1CC:0.750, GET3:0.750, SELENOF:0.750, CDC45:0.750, TRNAU1AP:0.750, TAF15:0.749, GNPNAT1:0.749, TFCP2:0.749, HOXB7:0.749, ZNF260:0.749, TSEN15:0.749, PRMT7:0.749, PPP1CA:0.749, RING1:0.749, MAP2K7:0.749, VPS72:0.749, GPR107:0.749, POLD3:0.749, ILF2:0.749, SNRPA1:0.748, DDX19B:0.748, SEC24C:0.748, NELFB:0.748, C12orf57:0.748, RNFT1:0.748, ZWINT:0.748, PCNX4:0.748, TBL3:0.748, MED31:0.748, ZNF777:0.748, P3H1:0.748, LMAN2L:0.748, GPATCH11:0.748, POLH:0.747, SNRPD1:0.747, KIF11:0.747, NIPA2:0.747, AK6:0.747, REXO4:0.747, NELFA:0.747, CDK1:0.747, CMTM8:0.747, RRM2:0.747, CDC37:0.747, CLPTM1:0.747, GMNN:0.747, RABAC1:0.747, NUDT21:0.747, TUBE1:0.746, MAGT1:0.746, GRIN2D:0.746, TK1:0.746, BAZ2A:0.746, COQ3:0.746, EZR:0.746, NCAPG2:0.746, CHRNB1:0.746, SEC63:0.746, MIF:0.746, ARFGAP1:0.746, RPS6KC1:0.746, FBXL3:0.745, CEP20:0.745, TRAF4:0.745, RHEBL1:0.745, RTL10:0.745, GXYLT1:0.745, RPL28:0.745, PIMREG:0.745, MUL1:0.745, EIF4H:0.745, ZSCAN29:0.744, NDOR1:0.744, MYO7B:0.744, PABPC1:0.744, RPL22L1:0.744, MIX23:0.744, TIMM29:0.744, PI4KB:0.744, CIB1:0.744, MZT2A:0.744, IRF2BP1:0.744, ZSCAN25:0.744, CNOT9:0.744, SUMF2:0.744, IPPK:0.744, NR2C1:0.744, CCDC174:0.744, PIERCE2:0.744, ADSS2:0.744, TNK1:0.744, SUMO3:0.743, LMF2:0.743, ZNF212:0.743, DNAJC9:0.743, MBD1:0.743, MFAP1:0.743, LONP1:0.743, ZNF140:0.743, TMEM62:0.743, FBL:0.743, DYNLT1:0.743, TM9SF3:0.743, TTC23:0.743, IK:0.743, ZNF197:0.743, POLDIP3:0.743, NDUFA13:0.743, SLC35B2:0.743, FUOM:0.743, SEM1:0.743, CCDC71:0.743, GATC:0.743, MRPL28:0.742, GGNBP2:0.742, C12orf75:0.742, DBF4B:0.742, ERMARD:0.742, GSK3A:0.742, ZNF57:0.742, TLE4:0.742, POLR1F:0.742, SDHAF2:0.742, SUGP1:0.742, POLD1:0.742, MAGOHB:0.742, SMNDC1:0.742, CCT8:0.742, MYBL2:0.742, NDC80:0.742, GPATCH4:0.742, RBSN:0.742, MED22:0.742, PAQR3:0.742, JRKL:0.742, NOC4L:0.742, MOB4:0.741, CENPK:0.741, ATAD5:0.741, GLOD4:0.741, TMUB2:0.741, BLOC1S3:0.741, KIF3B:0.741, UQCC3:0.741, MORF4L1:0.741, ZNF574:0.741, XAGE1A:0.741, HMOX1:0.741, PCNX3:0.741, C2CD3:0.741, IFT57:0.741, GRPEL1:0.741, TTI1:0.741, SLC35C2:0.741, GATAD2A:0.741, NUFIP1:0.741, SNAP29:0.741, JTB:0.741, RBM8A:0.741, DNA2:0.740, MLLT10:0.740, ZNF45:0.740, RALGAPB:0.740, NUP54:0.740, EVA1B:0.740, MANBAL:0.740, CEPT1:0.740, ATP6V1F:0.740, IPO8:0.740, MTHFS:0.740, PROCR:0.740, APIP:0.740, FRS2:0.740, NCAPH:0.740, TRIM26:0.739, GPKOW:0.739, EXT2:0.739, FKTN:0.739, PSENEN:0.739, C4orf33:0.739, DDX23:0.739, SEC31A:0.739, ODF2:0.739, SETD1A:0.739, GTF3C3:0.739, KIAA1143:0.739, PKN1:0.739, EBP:0.739, POMZP3:0.739, ATG10:0.739, NEDD1:0.739, MAPK7:0.739, DOHH:0.738, E2F1:0.738, USE1:0.738, CTBP2:0.738, NOM1:0.738, L3MBTL3:0.738, GGA3:0.738, TEDC2:0.738, SEC13:0.738, ATP6V1G1:0.738, TCF7L2:0.738, COPS7B:0.738, MAPRE1:0.738, SNF8:0.738, GTF2B:0.738, SRSF6:0.738, SGPP1:0.738, INIP:0.737, ANKLE2:0.737, ILKAP:0.737, ZNF778:0.737, NUDT22:0.737, ARF4:0.737, CFAP36:0.737, UHRF1:0.737, COASY:0.737, NT5C3B:0.737, ZIK1:0.737, SEC24A:0.737, ITGB1BP1:0.737, TYW3:0.737, EDC4:0.737, EIF2D:0.737, MON1A:0.737, AKAP8:0.737, KIAA1191:0.737, ANAPC15:0.737, MTRF1L:0.737, GNG5:0.737, SNRPB2:0.737, UBE2T:0.737, WDR46:0.737, KDM1B:0.736, XRCC1:0.736, ZSCAN16:0.736, NIPA1:0.736, NCAPH2:0.736, PTGES:0.736, HBS1L:0.736, SSB:0.736, PDZD11:0.736, TOP1:0.736, TGDS:0.736, ZNF335:0.736, SLBP:0.736, UBOX5:0.736, ARNT:0.736, SRSF7:0.736, BZW1:0.736, EEF2:0.735, NECAP1:0.735, FAM111B:0.735, SNX7:0.735, TRMT6:0.735, MYCBP:0.735, RWDD4:0.735, CDH24:0.735, LYAR:0.735, ARF6:0.735, FAM222B:0.735, TBC1D12:0.735, BABAM1:0.735, TMEM14C:0.735, PCNP:0.735, DEPDC1:0.735, SNRNP200:0.735, HAUS6:0.735, NOP10:0.735, CREB3:0.734, RHBDD3:0.734, SLC25A6:0.734, MBIP:0.734, IGBP1:0.734, TRAPPC2B:0.734, ETF1:0.734, ZBTB6:0.734, KDELR2:0.734, RNF40:0.734, PARPBP:0.734, ADM2:0.734, CHTOP:0.734, NPM3:0.734, PSMC3:0.734, CEBPG:0.734, WIZ:0.734, FEN1:0.734, POT1:0.734, ROMO1:0.734, SFSWAP:0.734, ANKRD27:0.734, SDHD:0.734, TAF5L:0.734, NUBP2:0.733, ADNP2:0.733, ZNF222:0.733, ZNF28:0.733, ALKBH1:0.733, MFN1:0.733, MTG2:0.733, GPN3:0.733, POLR1B:0.733, ABCE1:0.733, SNAP47:0.733, RBM15B:0.733, ZNF175:0.733, CTU1:0.733, KNSTRN:0.733, ZMAT5:0.733, CCDC93:0.733, CDC40:0.733, RSPRY1:0.732, MPDU1:0.732, PSMD11:0.732, MPV17:0.732, SLC36A4:0.732, RAD54B:0.732, RPRD2:0.732, BRPF1:0.732, LETM1:0.732, DERL1:0.732, TARS1:0.732, RPS17:0.732, TADA1:0.732, ABHD14B:0.732, ITPA:0.732, BOD1:0.732, ATF2:0.732, SMARCAL1:0.732, U2SURP:0.732, NUDT1:0.731, WDR5B:0.731, TWSG1:0.731, ABCF3:0.731, NFX1:0.731, GUF1:0.731, DONSON:0.731, HTRA2:0.731, RAD54L:0.731, CLP1:0.731, GNPDA2:0.731, POLG:0.731, ZNF274:0.731, RRP7A:0.731, RPL36A:0.731, FUBP1:0.731, ENSG00000284946:0.731, MTBP:0.731, CPSF7:0.731, EIF4G2:0.731, HIC2:0.731, SNAPIN:0.731, OTUD4:0.731, MPHOSPH9:0.731, ENSG00000259316:0.731, TMSB10:0.731, ZBTB10:0.731, ZNF384:0.731, RUSC1:0.730, ID2:0.730, TBC1D13:0.730, DHPS:0.730, RBM42:0.730, RPL17:0.730, CRELD2:0.730, HOXA9:0.730, CCZ1:0.730, MRGBP:0.730, NSD2:0.730, HERPUD1:0.730, ADPRM:0.730, METTL17:0.730, HNRNPUL2:0.730, ADAMTS1:0.730, FN3KRP:0.730, GALNT1:0.730, FTSJ1:0.730, MRPL38:0.730, FAM72B:0.730, NTMT1:0.730, POLA1:0.730, ZNF85:0.730, PRPF31:0.729, PLCB3:0.729, CXXC1:0.729, NUB1:0.729, BCLAF1:0.729, ING3:0.729, FXYD5:0.729, NCBP3:0.729, TMEM11:0.729, COQ7:0.729, UGGT1:0.729, PLEKHJ1:0.729, CYB5D1:0.729, AASDHPPT:0.729, RPL30:0.728, POP5:0.728, FKBP11:0.728, MRPL16:0.728, RNF167:0.728, SEC23IP:0.728, AP2B1:0.728, ELOVL1:0.728, CENPE:0.728, NUDT5:0.728, FBXW11:0.728, PDCL3:0.728, CPNE1:0.728, MTHFD2:0.727, POLR2B:0.727, TBC1D20:0.727, TRIP4:0.727, DDB2:0.727, GCN1:0.727, TNKS2:0.727, ACIN1:0.727, ZNF7:0.727, ZNF740:0.727, CSTF2T:0.727, CCDC12:0.727, PDE6D:0.727, SLC33A1:0.727, PLIN3:0.727, HOXB8:0.727, LENG1:0.727, NELFCD:0.727, SPAG4:0.727, BTBD10:0.727, PRAF2:0.727, TM9SF4:0.727, DUSP14:0.726, SETD9:0.726, XPNPEP1:0.726, NSMCE2:0.726, TAB1:0.726, SMAP1:0.726, DNAJB4:0.726, ENSG00000290146:0.726, TIGD6:0.726, POFUT1:0.726, YES1:0.726, SPDL1:0.726, POPDC3:0.726, ZNF77:0.726, NUP50:0.726, SLC30A6:0.726, ETAA1:0.726, EMC7:0.726, MCM5:0.726, PSMB6:0.726, ATAD1:0.726, GORAB:0.726, BBX:0.726, SNAPC1:0.726, ZNF320:0.725, RABGGTA:0.725, TRIM11:0.725, TSG101:0.725, RNF4:0.725, DPAGT1:0.725, UNC45A:0.725, CHORDC1:0.725, HCFC2:0.725, C14orf119:0.725, IL18:0.725, PPA2:0.725, NEK3:0.725, HIRIP3:0.725, NIP7:0.725, RFC4:0.725, CHMP5:0.725, ZFTA:0.725, APOBEC3B:0.725, CPSF3:0.725, PSMC3IP:0.724, TM9SF1:0.724, GMCL1:0.724, SF1:0.724, CCDC134:0.724, UBE2C:0.724, CENPO:0.724, PMPCB:0.724, RNASEH2A:0.724, DEDD2:0.724, ERCC3:0.724, CDK2AP2:0.724, EIF2B1:0.724, ZNF550:0.724, CSNK1D:0.724, ABCF1:0.724, PSMB4:0.724, MPV17L2:0.724, RPS4X:0.724, C19orf25:0.724, ZNF146:0.723, TMEM242:0.723, CKAP5:0.723, NDUFA6:0.723, BTBD7:0.723, GLG1:0.723, BAK1:0.723, UBE2Z:0.723, SPAG7:0.723, HECTD3:0.723, IFI27L1:0.723, MIB1:0.723, RPUSD3:0.723, SNX4:0.723, LLPH:0.723, MBD3:0.723, KEAP1:0.723, PHF13:0.723, DYNC1I2:0.723, MFSD11:0.723, ZNF496:0.723, JOSD1:0.723, PYROXD1:0.722, CEP164:0.722, NCAPG:0.722, CLPTM1L:0.722, AMOTL1:0.722, BFAR:0.722, PIGG:0.722, SEC23B:0.722, ZCCHC3:0.722, TMEM14B:0.722, SQLE:0.722, TMEM248:0.722, ARL5B:0.722, TCOF1:0.722, CHAF1A:0.722, ELOVL6:0.721, RRAGC:0.721, LMAN1:0.721, RPP21:0.721, EMG1:0.721, AIP:0.721, SMURF1:0.721, EIF4B:0.721, EIF2S2:0.721, NMB:0.721, RRBP1:0.721, NDUFAF3:0.721, RFC1:0.721, AP3D1:0.721, CEP55:0.721, TBCD:0.720, P3H4:0.720, THAP1:0.720, ZNF24:0.720, GLMN:0.720, PSTK:0.720, ABCF2-H2BK1:0.720, HOXA7:0.720, SURF2:0.720, WBP11:0.720, CPSF2:0.720, MRPL2:0.720, ERCC6L:0.720, UPRT:0.720, CDC6:0.720, PUSL1:0.720, MKI67:0.720, TUBGCP2:0.720, NUTF2:0.720, NDFIP2:0.720, ITGB3BP:0.720, HDGFL2:0.720, SIVA1:0.720, PEX2:0.719, GPSM2:0.719, TPX2:0.719, C1D:0.719, ORMDL2:0.719, NAT10:0.719, PAM16:0.719, SDF2L1:0.719, PSMD9:0.719, PWP1:0.719, DUT:0.719, FAR1:0.719, FKBP2:0.719, FUBP3:0.719, OSBPL3:0.719, TAF2:0.719, HSD17B7:0.719, DERPC:0.719, ADRM1:0.719, DIS3L:0.719, ZNF131:0.718, COPS5:0.718, CHPF2:0.718, CASP3:0.718, TMEM69:0.718, PSMB7:0.718, DGCR6L:0.718, ATF3:0.718, ALG8:0.718, SNX12:0.718, CUEDC2:0.718, SENP1:0.718, ELP5:0.718, PFDN2:0.718, DBR1:0.718, NRAS:0.718, UBXN1:0.718, UBAP2L:0.718, PTS:0.718, UQCRB:0.718, RPLP2:0.718, DPP9:0.717, AATF:0.717, ELOA:0.717, IL12A:0.717, DDX59:0.717, HOXB6:0.717, TMEM179B:0.717, NKIRAS1:0.717, EEF1E1:0.717, KPTN:0.717, SARS2:0.717, TTC19:0.717, SNRPF:0.717, RFX5:0.717, C1orf35:0.717, NONO:0.717, NFYA:0.717, TOP2A:0.716, TULP3:0.716, HYI:0.716, PPRC1:0.716, ICE1:0.716, PLK1:0.716, KIF20B:0.716, GNA11:0.716, ZNF829:0.716, TIGD5:0.716, CRYZL1:0.716, ZNF668:0.716, HNRNPA2B1:0.716, ENSG00000167774:0.716, FAM72A:0.716, RNPEP:0.716, PAPOLA:0.716, PRELID3B:0.716, STT3B:0.716, NSMCE4A:0.716, IFT52:0.716, POLQ:0.715, QTRT2:0.715, TRMT13:0.715, ZNF195:0.715, ASB7:0.715, DLX5:0.715, NDC1:0.715, RABL3:0.715, KIF24:0.715, TRMT1:0.715, UTP3:0.715, METTL15:0.715, PEX14:0.715, MCM8:0.715, GLT8D1:0.715, CFAP20:0.715, FASTK:0.715, GPATCH8:0.715, TRA2B:0.715, TMED5:0.714, SIMC1:0.714, WDR41:0.714, CASP2:0.714, RIOK1:0.714, TRIM68:0.714, CYTH2:0.714, CEP131:0.714, FUT11:0.714, SUPT5H:0.714, MPI:0.714, RPF1:0.714, DAP3:0.714, YIPF3:0.714, CPNE3:0.714, LIN9:0.714, PABPC4:0.714, DEPDC1B:0.714, MRPL18:0.713, SGMS2:0.713, RPP25L:0.713, RFFL:0.713, PIGF:0.713, NIT1:0.713, USPL1:0.713, IQCC:0.713, DAD1:0.713, NAA35:0.713, SND1:0.713, THOP1:0.713, SCAF4:0.713, FBXL6:0.713, IQCB1:0.713, SLC41A1:0.713, TMEM109:0.713, GOLIM4:0.713, NOL12:0.713, CCDC117:0.713, VAV2:0.713, P4HB:0.713, TFPT:0.713, ENSG00000255663:0.713, RPL31:0.713, SMCR8:0.712, SAE1:0.712, TMCO3:0.712, INO80E:0.712, KHDRBS1:0.712, TRMT112:0.712, SNRNP35:0.712, DPM2:0.712, PEX16:0.712, CRKL:0.712, TWIST1:0.712, TFAM:0.712, TRIM59:0.712, ZNF3:0.712, MSH5-SAPCD1:0.712, FTSJ3:0.712, SPRED2:0.712, TMEM177:0.712, TADA2A:0.712, USP42:0.712, RPL7:0.712, PABPC4L:0.712, RPS6KA4:0.712, TRAPPC4:0.711, PBK:0.711, PRKAG1:0.711, C1GALT1C1:0.711, ENSG00000286264:0.711, BCL7A:0.711, CCDC127:0.711, SDHAF3:0.711, TARS2:0.711, BCL9L:0.711, SOCS4:0.711, TFDP2:0.711, SMIM30:0.711, TRAM1:0.711, ARHGAP18:0.711, TFAP4:0.711, DAZAP1:0.711, PRRC2B:0.710, MED13:0.710, BCS1L:0.710, UFL1:0.710, STC1:0.710, MRPL40:0.710, KIF20A:0.710, MAP1S:0.710, MPC1:0.710, CTCF:0.710, GPRIN1:0.710, URGCP:0.710, NUFIP2:0.710, TCERG1:0.710, EIPR1:0.710, MAEA:0.710, OST4:0.710, PLXNA3:0.710, DUSP5:0.710, PDS5A:0.710, AQR:0.710, METAP1D:0.710, PRPF3:0.710, METTL2B:0.710, RNF8:0.710, SAC3D1:0.710, ZNHIT1:0.710, INTS11:0.710, GTPBP3:0.710, RSL1D1:0.710, GDI2:0.709, MAD2L1:0.709, PRXL2C:0.709, BAD:0.709, CSNK2A1:0.709, PRELID1:0.709, MRPL34:0.709, MCM3:0.709, DESI2:0.709, ZNF492:0.709, C10orf88:0.709, FLYWCH2:0.709, COMMD1:0.709, COX4I1:0.709, NOP58:0.709, HDAC3:0.709, AFF4:0.709, RWDD2A:0.709, RAD18:0.709, DNPH1:0.709, POP1:0.709, C19orf54:0.709, NCOA6:0.709, PRKAR2A:0.709, RBMXL1:0.709, NPLOC4:0.708, NT5DC3:0.708, OGFOD1:0.708, PSMG2:0.708, CLK2:0.708, KIF14:0.708, PFDN1:0.708, TGIF2:0.708, FAM120AOS:0.708, LRRC59:0.708, ZNF207:0.708, DHX33:0.708, MOCS2:0.708, CDC20:0.708, RNF138:0.708, TRIP10:0.708, CEBPZOS:0.708, SARS1:0.708, BAZ1B:0.708, RABL6:0.708, LARP1:0.707, CENPT:0.707, MICU2:0.707, HEATR1:0.707, ATP5PD:0.707, EIF6:0.707, PIGO:0.707, BCL7C:0.707, CENPV:0.707, TTI2:0.707, HMGXB3:0.707, FANCI:0.706, MRPL33:0.706, AMOTL2:0.706, SGO2:0.706, RIMOC1:0.706, PUF60:0.706, LSM5:0.706, BET1:0.706, RPP38:0.706, TAF6:0.706, POLR3A:0.706, CENPF:0.706, HOXC5:0.706, CDCA7:0.706, KIF7:0.706, PSMD3:0.706, NXF1:0.706, CIAO1:0.706, RFC3:0.706, PA2G4:0.706, KAT2A:0.705, RNGTT:0.705, CD164:0.705, TAF8:0.705, FOXM1:0.705, RPN1:0.705, TUBA1B:0.705, MRPL45:0.705, ENSG00000144785:0.705, TAF5:0.705, ARHGAP11A:0.704, HOXD4:0.704, ECT2:0.704, FARP2:0.704, POU2F1:0.704, GLYR1:0.704, LIX1L:0.704, CPSF1:0.704, PSMC2:0.704, PRR14:0.704, EI24:0.704, FAM189B:0.704, TBPL1:0.704, RWDD1:0.704, TMEM161B:0.704, GPBP1L1:0.704, TIMM23:0.704, NR2F2:0.703, SENP3:0.703, SLC25A13:0.703, INTS9:0.703, WDR53:0.703, HAT1:0.703, TSTD2:0.703, ZNF282:0.703, GNPAT:0.703, SNRNP27:0.703, HIKESHI:0.703, RMND1:0.703, TMEM18:0.703, HPF1:0.703, FAM111A:0.703, STYXL1:0.703, COX7A2L:0.703, NOA1:0.703, G2E3:0.703, ZC3H18:0.703, ANKRD52:0.703, POLR1E:0.703, MED23:0.703, DXO:0.703, MTHFSD:0.703, COMMD7:0.703, NDUFS5:0.703, GPAA1:0.703, MSTO1:0.703, PLRG1:0.703, TMEM126B:0.703, EXOSC3:0.703, ATXN1L:0.702, SH3GLB2:0.702, MRPL24:0.702, B3GALT9:0.702, TMEM243:0.702, TMEM147:0.702, NAA38:0.702, DROSHA:0.702, ARL2:0.702, MIER2:0.702, DDX10:0.702, OGFOD3:0.702, SHMT2:0.702, LMNB2:0.702, GPN2:0.701, TCP11L1:0.701, ZNF395:0.701, METTL23:0.701, ELL:0.701, TFB2M:0.701, RPA1:0.701, SYAP1:0.701, SUMO1:0.701, SMPD4:0.701, VTA1:0.701, SLC30A9:0.701, ATAD2:0.701, NDUFS8:0.701, INTS15:0.701, ZW10:0.701, PPARG:0.701, DEK:0.701, DBN1:0.701, MCM4:0.701, PHF8:0.701, DNAJC1:0.701, DHX30:0.701, TONSL:0.701, SAMD4B:0.700, ENSG00000124593:0.700, NET1:0.700, ZNF627:0.700, SREK1IP1:0.700, SETD7:0.700, CCHCR1:0.700, RPL9:0.700, SRP19:0.700, LTK:0.700, SLC39A3:0.700, VEZT:0.700, C1orf109:0.700, MYG1:0.700, SUPT6H:0.700, LETMD1:0.700, GTPBP10:0.700, AAAS:0.700, NAA25:0.700, CCNF:0.699, MIEN1:0.699, MIA3:0.699, AKT1S1:0.699, PIN4:0.699, SNW1:0.699, BBS4:0.699, RFC5:0.699, CNOT7:0.699, PRSS12:0.699, TMEM161A:0.699, CENPX:0.699, TLK2:0.699, KLC2:0.699, PPIP5K2:0.699, CDK12:0.699, NENF:0.699, RBM4B:0.699, PRPS1:0.698, CD2AP:0.698, NDUFA9:0.698, SMC5:0.698, RABGEF1:0.698, TARDBP:0.698, YTHDF1:0.698, WDR5:0.698, ZNF616:0.698, ZNF100:0.698, ZNF629:0.698, MDP1:0.698, TRAF7:0.698, SERTAD4:0.698, KIAA1549:0.698, CDK11B:0.698, MARS1:0.698, GNL2:0.698, PREP:0.698, ENSG00000276345:0.698, GNL3:0.698, GFER:0.698, ALG1:0.698, POMT1:0.698, ABHD10:0.698, AKIP1:0.697, RPA3:0.697, FUNDC2:0.697, GDF7:0.697, PMAIP1:0.697, RNF214:0.697, VBP1:0.697, DMWD:0.697, ELOF1:0.697, TYMS:0.697, FRG1:0.697, YTHDC2:0.697, RPS27L:0.697, CWC15:0.697, GARS1:0.697, MXD4:0.697, TAF6L:0.697, IKBIP:0.697, PAXIP1:0.697, RPS9:0.697, ZNF558:0.697, PCBP2:0.697, UBQLN4:0.697, TRAM2:0.697, MCRIP1:0.697, ZNF799:0.696, ALKBH3:0.696, KLHL15:0.696, BRME1:0.696, ANP32E:0.696, TAF13:0.696, SLC7A1:0.696, BPNT2:0.696, TRMT10C:0.696, MRPS15:0.696, SNRPB:0.696, WASF2:0.696, TMEM201:0.696, MTX1:0.696, SART1:0.696, SACM1L:0.696, ZNF76:0.696, PCGF6:0.696, CDC25C:0.696, ZNF184:0.696, CDC42EP1:0.696, SMC6:0.695, RCOR1:0.695, MCM2:0.695, KIF23:0.695, PDZD8:0.695, SRP54:0.695, ALG2:0.695, MED14:0.695, HOXB2:0.695, PITRM1:0.695, ITPR3:0.695, SNRNP25:0.695, QTRT1:0.695, BECN1:0.695, EXO1:0.695, GPATCH1:0.695, ZBTB43:0.694, ERLEC1:0.694, SEPTIN10:0.694, RPP25:0.694, HNRNPR:0.694, LBR:0.694, GADD45A:0.694, HRAS:0.694, VCP:0.694, MTHFD1L:0.694, FAM32A:0.694, TMEM9B:0.694, ABCB7:0.694, RPTOR:0.694, NXPH4:0.694, UBE2E1:0.694, ORC3:0.694, SUCLG1:0.694, TRIT1:0.694, ATP5F1D:0.694, PPP6R1:0.694, NOL11:0.694, FEZ2:0.694, PRR3:0.694, DDX31:0.694, APOO:0.694, THAP12:0.694, RBM11:0.694, DHX8:0.694, CLN3:0.693, C8orf33:0.693, DUS1L:0.693, PPP2R2A:0.693, FAM98A:0.693, ELMOD2:0.693, ARL6IP1:0.693, HUS1:0.693, STAM:0.693, C7orf31:0.693, ZNF845:0.693, SLC52A2:0.693, DPM1:0.693, UBE2Q2:0.693, SERF1B:0.693, NAA60:0.693, OTUD6B:0.693, ZC3HC1:0.693, WNT10B:0.693, MINDY3:0.693, PVR:0.693, ARL14EPL:0.693, USP36:0.693, SLC35D1:0.693, KANSL3:0.693, PIK3R4:0.693, CRYZ:0.693, PTP4A2:0.693, PSMA3:0.693, TRMT10A:0.692, PFDN6:0.692, SH3RF1:0.692, PPAN:0.692, RNF41:0.692, YAP1:0.692, TUBG1:0.692, TMEM241:0.692, RAE1:0.692, XPO1:0.692, UBE2E2:0.692, REXO1:0.692, RAB35:0.692, BRIX1:0.692, TMED6:0.692, VARS1:0.692, PCGF2:0.692, SYCE2:0.692, UBA5:0.692, CHM:0.692, ZSCAN22:0.692, BTD:0.691, E2F8:0.691,
[truncated: 40,069,579 more chars]
