## Supplementary Table 8 for "Multifaceted Representation of Genes via Deep Learning of Gene Expression Networks" (part 1 of 3)

### Sheet: Table Legend
This table provides a detailed results of genes predicted as positive for each classification class within their respective gene attribute. Only classification classes with prediction AUC > 0.7 are included.
Column Descriptions:
Gene attr database	The database from which gene attributes were sourced for classifier training.
Classification class name	The specific class of gene attributes that the classifier was tasked to predict, e.g., 'carcinoma of colon'.
Classifier method	The machine learning method employed in the classifier.
AUC	The Area Under the Curve, representing the classifier's performance, benchmarked primarily using protein coding genes, with higher values indicating better predictive accuracy.
Optimal threshold	This is the probability threshold calculated to be optimal for classification purposes. It is determined using the Youden's J statistic, which balances the true positive rate and false positive rate, aiming to maximize the classifier's performance in distinguishing between classes.
FPR (False Positive Rate)	Theoretical percentage of negative instances, primarily from protein-coding genes, incorrectly classified as positive at the Optimal Threshold, based on cross-validation of the training dataset.
FNR (False Negative Rate)	Theoretical percentage of positive instances, mainly protein-coding genes, incorrectly classified as negative at the Optimal Threshold, derived from cross-validation of the training data.
Predictions	Lists of genes predicted to be positive, alongside their corresponding predicted probabilities.

### Sheet: lncRNA
Gene attr database	Classification class name	Classifier method	AUC of the classifier	Optimal threshold	FPR	FNR	Predictions
ClinVar_Diseases	combined oxidative phosphorylation deficiency	LDA Ensemble Test	0.702283	0.454985	0.416631	0.222222	TMEM147-AS1:0.972, PHLDA1-AS1:0.970, ENSG00000229953:0.963, ENSG00000258749:0.941, ENSG00000264112:0.936, ENSG00000272405:0.935, MNX1-AS1:0.926, ENSG00000259049:0.921, C6orf223:0.917, HAGLROS:0.916, ENSG00000258232:0.900, ARRDC1-AS1:0.898, SNHG16:0.897, ENSG00000287394:0.897, FOXD1-AS1:0.896, ENSG00000263731:0.894, ENSG00000272913:0.893, PSMB1:0.892, BCAN-AS1:0.884, LINC01310:0.882, ENSG00000203469:0.881, MEIOB:0.880, LINC02331:0.880, MIR9-3HG:0.878, ADGRD1-AS1:0.875, ENSG00000261266:0.873, MCF2L-AS1:0.872, LINC02945:0.871, PPP1R12A-AS2:0.869, TGFB2-OT1:0.868, EMSY-DT:0.859, ENSG00000285864:0.856, SNHG20:0.856, PXN-AS1:0.856, ENSG00000262198:0.854, LINC00941:0.850, LINC00205:0.847, ENSG00000261061:0.846, ENSG00000265474:0.842, ENSG00000270038:0.839, ENSG00000285628:0.837, ENSG00000229047:0.835, ENSG00000268496:0.835, C4B-AS1:0.830, ENSG00000232577:0.830, ENSG00000233937:0.828, ENSG00000267073:0.828, GJD3-AS1:0.828, ENSG00000230733:0.826, ENSG00000253746:0.825, C4A-AS1:0.823, ENSG00000263218:0.823, ENSG00000261641:0.822, ENSG00000264577:0.821, ENSG00000257191:0.821, LINC01234:0.821, FAM88F:0.820, ENSG00000272121:0.820, LINC02593:0.819, ENSG00000259684:0.818, TFIP11-DT:0.817, ENSG00000259352:0.817, LINC02086:0.815, PITPNA-AS1:0.814, ENSG00000263986:0.812, NECTIN3-AS1:0.812, MAGEA6-DT:0.812, TSPEAR-AS2:0.812, ENSG00000287346:0.810, ENSG00000286560:0.809, FAM88E:0.809, ENSG00000261116:0.808, ATP2A1-AS1:0.807, ENSG00000256013:0.806, ENSG00000283689:0.805, ENSG00000281099:0.804, ENSG00000273443:0.803, ENSG00000283375:0.802, ENSG00000263494:0.800, RNF216P1:0.799, TYMSOS:0.799, CABIN1:0.797, LINC00221:0.795, ENSG00000280591:0.794, LINC00973:0.794, ENSG00000267458:0.793, ENSG00000236924:0.791, ENSG00000258092:0.791, ENSG00000287921:0.789, LINC02487:0.788, LINC02038:0.787, ENSG00000258634:0.787, CCDC183-AS1:0.786, SLC16A4-AS1:0.786, ELFN1-AS1:0.786, ENSG00000243762:0.785, RNF32-DT:0.784, KBTBD11-OT1:0.784, ENSG00000272763:0.781, LINC02212:0.779, NRAV:0.779, AGAP1-IT1:0.778, ENSG00000290107:0.777, ENSG00000272599:0.774, ENSG00000260920:0.774, SNHG4:0.773, ENSG00000228496:0.772, APTR:0.771, ENSG00000254682:0.771, SNHG21:0.771, ENSG00000282334:0.770, LINC01087:0.770, LINC02918:0.769, ENSG00000249199:0.769, ENSG00000267177:0.769, SNHG1:0.769, ENSG00000238178:0.769, HK2-DT:0.768, LINC01508:0.767, ENSG00000272872:0.766, ENSG00000228549:0.764, ENSG00000187951:0.762, ENSG00000267105:0.762, AFAP1-AS1:0.761, ENSG00000265784:0.761, ENSG00000272218:0.760, COL18A1-AS1:0.760, ENSG00000258927:0.758, ENSG00000285756:0.758, ENSG00000224985:0.757, MYHAS:0.757, ENSG00000249007:0.755, PTPRT-DT:0.755, ENSG00000289357:0.752, MCM3AP-AS1:0.751, PCCA-DT:0.751, ENSG00000288271:0.751, ENSG00000287396:0.750, ENSG00000277342:0.749, LINC01783:0.749, ENSG00000282976:0.745, ENSG00000289261:0.743, PDE11A-AS1:0.743, DLGAP1-AS2:0.738, ENSG00000254632:0.738, AGAP2-AS1:0.737, ENSG00000274943:0.737, LINC01123:0.734, CTTN-DT:0.734, ENSG00000267007:0.733, ENSG00000287358:0.733, ENSG00000261759:0.733, ENSG00000233589:0.732, ENSG00000268983:0.732, ENSG00000219410:0.731, LINC01193:0.731, ENSG00000282685:0.730, ENSG00000274444:0.730, ENSG00000263859:0.730, ENSG00000264545:0.729, ENSG00000255348:0.729, ENSG00000286212:0.728, ENSG00000266976:0.727, ENSG00000267375:0.727, LINC00698:0.727, ENSG00000260566:0.727, ENSG00000267791:0.726, ENSG00000223523:0.726, ENSG00000287578:0.726, DLGAP1-AS5:0.724, CAMTA1-DT:0.723, ENSG00000268858:0.723, ENSG00000259087:0.722, KBTBD11-AS1:0.722, CERNA2:0.722, ENSG00000254429:0.722, ENSG00000274333:0.721, PLCH1-AS1:0.720, ENSG00000267257:0.720, LINC02600:0.719, ENSG00000275322:0.719, ENSG00000289575:0.719, PROSER2-AS1:0.719, ENSG00000225173:0.718, ZNF503-AS2:0.718, ENSG00000224417:0.716, COL18A1-AS2:0.714, ENSG00000289161:0.714, ENSG00000273333:0.714, LHX5-AS1:0.714, ENSG00000290037:0.714, CPNE8-AS1:0.713, ENSG00000281706:0.713, ENSG00000273102:0.712, LINC02732:0.712, LINC01670:0.712, ENSG00000238122:0.711, PACRG-AS3:0.711, ENSG00000267598:0.711, SMIM10L1:0.710, ENSG00000255237:0.710, ENSG00000276101:0.709, LINC01833:0.708, SLC25A21-AS1:0.708, SKAP1-AS2:0.708, EGFR-AS1:0.707, LINC02846:0.707, SNHG29:0.707, ENSG00000289337:0.705, LINC02538:0.705, ENSG00000244468:0.705, ENSG00000224817:0.704, PCAT1:0.704, NOP14-AS1:0.703, ENSG00000288473:0.703, ZMPSTE24-DT:0.702, LINC02875:0.701, ENSG00000273046:0.701, ENSG00000253722:0.700, ENSG00000259639:0.700, ENSG00000287169:0.700, ENSG00000224698:0.699, ENSG00000254721:0.698, ENSG00000258525:0.698, ENSG00000260328:0.697, LINC01344:0.695, FAM242C:0.695, ENSG00000287861:0.694, ENSG00000289154:0.694, ENSG00000240241:0.694, ENSG00000289901:0.693, MRPL20-AS1:0.692, ENSG00000262050:0.692, ENSG00000289048:0.692, LINC01976:0.692, LINC02901:0.692, ENSG00000287279:0.691, ENSG00000278915:0.690, ENSG00000259342:0.690, ENSG00000261135:0.689, ENSG00000288774:0.689, ENSG00000260927:0.688, ENSG00000260963:0.688, ARLNC1:0.687, ENSG00000257474:0.687, ENSG00000261312:0.686, ENSG00000250838:0.686, ENSG00000257181:0.686, ENSG00000277067:0.684, ENSG00000285089:0.684, MNX1-AS2:0.684, RNF207-AS1:0.683, ENSG00000230922:0.682, LINC01029:0.682, ENSG00000232019:0.681, LINC01694:0.680, ENSG00000278493:0.680, GNAS-AS1:0.679, ENSG00000227066:0.679, ENSG00000277991:0.679, ENSG00000288999:0.679, HOXA10-AS:0.679, ENSG00000269151:0.678, ENSG00000250829:0.678, ENSG00000271384:0.678, ENSG00000286985:0.677, MIR124-1HG:0.676, ENSG00000259977:0.676, ENSG00000262533:0.676, ENSG00000236326:0.674, TONSL-AS1:0.674, ENSG00000243960:0.673, BMPR1B-DT:0.672, MIR210HG:0.672, SACS-AS1:0.672, ENSG00000274964:0.672, DPY19L3-DT:0.672, LINP1:0.672, ENSG00000289543:0.671, ENSG00000231083:0.670, ENSG00000272971:0.669, TSPEAR-AS1:0.669, PCDHB1-AS1:0.668, LINC01357:0.668, ENSG00000260257:0.668, ENSG00000276851:0.668, SIRLNT:0.668, ENSG00000264207:0.668, ZFPM2-AS1:0.667, PARTICL:0.666, CT62:0.666, SUV39H2-DT:0.665, ENSG00000232762:0.665, ENSG00000286259:0.665, ENSG00000287001:0.665, FEZF1-AS1:0.664, LINC02912:0.664, ENSG00000238117:0.664, ENSG00000274667:0.663, MSRB3-AS1:0.662, ENSG00000260095:0.662, LINC02525:0.661, ENSG00000237070:0.661, LINC00963:0.661, ENSG00000268049:0.660, ENSG00000278071:0.660, ENSG00000268056:0.659, ENSG00000254251:0.659, ENSG00000285608:0.658, MIR663AHG:0.658, P3H2-AS1:0.658, ENSG00000287705:0.657, DNMBP-AS1:0.656, ENSG00000265618:0.656, ENSG00000273145:0.656, PVT1:0.656, SYT15-AS1:0.656, ENSG00000254545:0.655, ENSG00000259773:0.654, PRRT3-AS1:0.654, LINC00488:0.653, ENSG00000261786:0.652, ENSG00000268333:0.652, ENSG00000254317:0.652, DHRS4-AS1:0.651, LINC01186:0.651, ENSG00000261602:0.651, TBX2-AS1:0.650, ENSG00000273248:0.650, RNASEH1-DT:0.650, ENSG00000274849:0.649, SIX3-AS1:0.649, ENSG00000267506:0.648, LINC02535:0.648, CRIM1-DT:0.648, ENSG00000272256:0.648, ENSG00000222001:0.648, CACTIN-AS1:0.648, ENSG00000288552:0.647, DYNLRB2-AS1:0.647, ENSG00000252690:0.647, ENSG00000287719:0.646, ENSG00000259623:0.646, CASC19:0.645, ENSG00000242154:0.645, ENSG00000257732:0.645, ENSG00000222007:0.645, ENSG00000260877:0.645, LHX1-DT:0.644, ENSG00000265091:0.644, ENSG00000276077:0.644, ENSG00000236883:0.643, ENSG00000258028:0.643, ENSG00000286208:0.643, ENSG00000277559:0.643, C2orf27A:0.642, MAP3K20-AS1:0.642, ENSG00000272478:0.641, ENSG00000289352:0.641, MAPT-IT1:0.641, ELN-AS1:0.641, ENSG00000272114:0.640, ENSG00000287830:0.640, ENSG00000272342:0.640, LINC01424:0.640, ENSG00000282788:0.639, ENSG00000267755:0.639, ENSG00000287581:0.639, PCAT7:0.638, ENSG00000281860:0.637, ENSG00000286850:0.637, ENSG00000283843:0.636, ENSG00000241111:0.636, ENSG00000228843:0.635, ENSG00000253616:0.635, PDCD6IP-DT:0.635, GLIDR:0.634, ENSG00000275632:0.634, LRRC8D-DT:0.633, ENSG00000273297:0.633, LINC02646:0.632, ENSG00000289929:0.632, ENSG00000245385:0.632, ENSG00000261478:0.631, ENSG00000276627:0.631, ENSG00000273428:0.630, HOXC13-AS:0.630, ENSG00000253821:0.630, ENSG00000260772:0.630, ENSG00000286540:0.630, ATF6-DT:0.629, ENSG00000254680:0.629, ENSG00000271833:0.629, PCAT14:0.629, MRNIP-DT:0.628, ENSG00000229896:0.628, MIR34AHG:0.628, LIPT2-AS1:0.627, OGFRP1:0.627, ENSG00000255114:0.626, LINC00294:0.626, ENSG00000229839:0.626, ENSG00000276867:0.624, ENSG00000287905:0.624, MOCS2-DT:0.624, ENSG00000285555:0.624, LINC03010:0.624, ENSG00000253445:0.624, ENSG00000261120:0.623, FER1L6-AS2:0.623, ENSG00000289513:0.623, ENSG00000260725:0.623, ENSG00000287097:0.622, ZNF687-AS1:0.621, ENSG00000226919:0.621, ENSG00000285936:0.621, GBX2-AS1:0.620, ENSG00000271936:0.619, LIF-AS2:0.619, GRM5-AS1:0.619, ENSG00000285213:0.618, ENSG00000206249:0.618, ENSG00000253174:0.617, ENSG00000259033:0.617, ENSG00000242375:0.617, ENSG00000272157:0.617, ENSG00000251687:0.617, GLIS3-AS1:0.617, HCG20:0.616, ENSG00000278834:0.616, PPP1R26-AS1:0.616, ENSG00000237015:0.616, LINC01687:0.615, ENSG00000227627:0.615, ENSG00000257342:0.615, ENSG00000290123:0.615, ENSG00000273619:0.615, ENSG00000287156:0.615, LINC00659:0.615, LINC01102:0.614, LINC02886:0.614, ENSG00000267049:0.614, ENSG00000254991:0.614, ENSG00000254665:0.614, THAP7-AS1:0.614, DLGAP1-AS4:0.614, LINC01169:0.613, ENSG00000262880:0.613, ENSG00000093100:0.613, ENSG00000272821:0.613, ENSG00000288851:0.612, ENSG00000285515:0.612, ENSG00000253121:0.612, NFE4:0.612, ENSG00000289858:0.612, SLC12A2-DT:0.611, ENSG00000287407:0.611, FAM88C:0.611, ENSG00000288267:0.610, LINC02941:0.610, ENSG00000288826:0.610, LINC02682:0.609, ENSG00000250186:0.609, ENSG00000227619:0.608, ENSG00000264578:0.608, ENSG00000288060:0.608, ENSG00000286843:0.607, LINC00240:0.607, NECTIN1-DT:0.607, ENSG00000229167:0.606, ENSG00000273388:0.606, ENSG00000259185:0.606, ENSG00000264067:0.606, ENSG00000263585:0.605, ENSG00000248475:0.605, ENSG00000277945:0.604, ENSG00000254024:0.604, LINC01036:0.604, ATP6V1B1-AS1:0.604, LINC02878:0.603, BDNF-AS:0.603, ENSG00000258410:0.602, HOXB-AS4:0.602, ENSG00000254484:0.602, LINC00471:0.601, ENSG00000248540:0.601, C6orf47-AS1:0.601, ENSG00000225146:0.601, ENSG00000287135:0.600, RNF139-DT:0.600, ENSG00000277010:0.600, ENSG00000254307:0.600, ENSG00000228044:0.600, FAM201A:0.599, ZFPM1-AS1:0.599, ENSG00000277619:0.599, NFE2L1-DT:0.599, ENSG00000260107:0.598, ENSG00000289606:0.598, ENSG00000258964:0.598, ENSG00000257869:0.598, ENSG00000239572:0.597, ENSG00000275092:0.597, FOXD2-AS1:0.597, ENSG00000288983:0.597, ENSG00000260430:0.597, LINC00857:0.597, LINC01643:0.597, ENSG00000285924:0.597, LINC02831:0.596, ENSG00000267512:0.596, ENSG00000214999:0.596, LINC02985:0.595, LIM2-AS1:0.595, MELTF-AS1:0.595, RBM33-DT:0.594, ENSG00000277283:0.594, ENSG00000288209:0.594, ENSG00000285600:0.594, ENSG00000288930:0.594, ANKRD10-IT1:0.593, FAM230J:0.593, ENSG00000257178:0.593, ENSG00000227297:0.593, ENSG00000267629:0.592, PSORS1C3:0.592, ENSG00000254885:0.592, ENSG00000233825:0.591, ENSG00000269397:0.591, ENSG00000282923:0.591, ENSG00000267372:0.591, KCTD21-AS1:0.590, ENSG00000224481:0.590, TP73-AS3:0.590, LINC00839:0.589, ENSG00000285784:0.589, LINC02893:0.589, ENSG00000286109:0.588, LINC00958:0.588, C2orf49-DT:0.587, ENSG00000250899:0.587, GATA2-AS1:0.587, ENSG00000288383:0.586, ENSG00000264772:0.586, ENSG00000272622:0.586, ENSG00000232034:0.586, ENSG00000287424:0.585, ENSG00000287262:0.585, ENSG00000289372:0.585, LINC02780:0.585, LINC01714:0.585, ENSG00000267466:0.585, EPB41L1-AS1:0.584, ENSG00000287897:0.584, ENSG00000232448:0.584, ENSG00000268649:0.584, ENSG00000280383:0.583, ENSG00000267764:0.583, ENSG00000255126:0.583, ENSG00000256747:0.582, ENSG00000260349:0.582, ENSG00000289285:0.582, ENSG00000251456:0.582, DANT1:0.581, NEBL-AS1:0.581, ENSG00000268120:0.581, ENSG00000260269:0.581, ENSG00000256943:0.581, LINC02474:0.581, TMEM132D-AS1:0.580, ENSG00000256967:0.580, MRPL23-AS1:0.579, ENSG00000231606:0.578, ENSG00000234311:0.578, LINC02249:0.578, ENSG00000285722:0.578, ENSG00000286058:0.578, LINC01419:0.578, ENSG00000262712:0.577, ENSG00000229955:0.577, ENSG00000288086:0.577, ENSG00000237862:0.577, ENSG00000265579:0.577, ENSG00000255182:0.576, LINC00689:0.576, ENSG00000248571:0.576, ENSG00000224945:0.576, ENSG00000232057:0.576, ENSG00000272812:0.576, ENSG00000270866:0.576, LINC00273:0.576, RHPN1-AS1:0.575, ENSG00000233728:0.575, ENSG00000223461:0.575, ENSG00000277182:0.575, ENSG00000286481:0.575, DGUOK-AS1:0.575, ENSG00000251127:0.575, ENSG00000278266:0.574, MORC2-AS1:0.574, LINC02714:0.574, KDM4A-AS1:0.574, ENSG00000268713:0.574, ENSG00000262831:0.574, PPP1R15B-AS1:0.574, ENSG00000260418:0.573, HOTTIP:0.573, ENSG00000287966:0.572, SLC9A3R1-AS1:0.572, ENSG00000286856:0.572, ENSG00000256609:0.571, LINC02270:0.571, ENSG00000266369:0.571, ENSG00000287796:0.571, ENSG00000285584:0.570, ENSG00000242795:0.570, ENSG00000288832:0.570, ENSG00000260401:0.570, ENSG00000282189:0.570, ENSG00000285108:0.570, BRINP3-DT:0.569, HOXB-AS2:0.569, ENSG00000268205:0.569, ENSG00000267760:0.569, BCAR3-AS1:0.569, MROCKI:0.568, ENSG00000234160:0.568, LINC01843:0.568, ENSG00000288922:0.568, ENSG00000271894:0.568, ENSG00000233332:0.568, ENSG00000242590:0.568, MKLN1-AS:0.567, ENSG00000285192:0.567, ENSG00000256152:0.567, ENSG00000265519:0.566, ENSG00000267260:0.566, ENSG00000287645:0.565, ENSG00000270605:0.565, SNHG15:0.565, UCA1:0.565, PCMTD1-DT:0.565, ENSG00000263680:0.565, ENSG00000214719:0.565, ENSG00000262510:0.565, AADACL2-AS1:0.565, ENSG00000267353:0.565, ENSG00000287730:0.565, LINC02870:0.565, ANKRD42-DT:0.564, ENSG00000265194:0.564, ENSG00000270580:0.564, ENSG00000231937:0.564, LINC00992:0.564, ENSG00000257543:0.564, TH2LCRR:0.563, DANT2:0.563, ENSG00000254290:0.563, FAM222A-AS1:0.563, ENSG00000285279:0.563, ENSG00000269915:0.562, SLC30A6-DT:0.562, MAPK4:0.561, ENSG00000262528:0.561, EMSLR:0.561, ENSG00000261063:0.561, CCDC144NL-AS1:0.561, ENSG00000289609:0.560, ENSG00000282121:0.560, ENSG00000261889:0.559, ENSG00000289839:0.559, RPL30-AS1:0.559, JAKMIP2-AS1:0.559, CMKLR2-AS:0.559, JARID2-DT:0.559, LNCBRM:0.559, ENSG00000272600:0.558, ENSG00000283696:0.558, HHLA3:0.557, LINC01709:0.556, EXO5-DT:0.556, LINC-ROR:0.556, ENSG00000267576:0.556, ENSG00000227681:0.556, ENSG00000265737:0.556, ENSG00000260465:0.556, ENSG00000259006:0.556, KRT10-AS1:0.556, ENSG00000281521:0.555, LINC01194:0.555, ENSG00000266498:0.555, ENSG00000270082:0.555, ENSG00000273107:0.554, ENSG00000229855:0.554, PNN-AS1:0.553, ENSG00000227579:0.552, ENSG00000288012:0.552, NFIA-AS1:0.552, ENSG00000234640:0.551, ENSG00000234147:0.551, ENSG00000248596:0.551, LINC02381:0.551, CNN3-DT:0.551, ENSG00000261069:0.550, ENSG00000288940:0.550, PHKA2-AS1:0.550, ENSG00000273192:0.550, ENSG00000250378:0.550, ENSG00000289065:0.550, ENSG00000217576:0.550, ENSG00000235772:0.550, ENSG00000289438:0.549, ARHGAP5-AS1:0.549, ZNF24TR:0.548, ENSG00000226332:0.548, ALDH1A3-AS1:0.548, ADAMTS19-AS1:0.548, ENSG00000250328:0.548, ENSG00000248101:0.547, LINC01910:0.547, TUBA3FP:0.547, ENSG00000231401:0.547, FAM88B:0.546, ENSG00000197670:0.546, CDC20-DT:0.546, ENSG00000278840:0.546, ENSG00000282347:0.546, ENSG00000286835:0.546, DHX35-DT:0.546, USP34-DT:0.545, ENSG00000282304:0.545, ENSG00000261600:0.545, LINC01293:0.545, ENSG00000230423:0.544, CAPN15:0.544, ENSG00000287959:0.543, ENSG00000256469:0.543, ENSG00000289500:0.543, ENSG00000254207:0.543, ENSG00000238258:0.543, ENSG00000274414:0.543, ENSG00000279342:0.542, KIRREL3-AS2:0.542, TBX5-AS1:0.542, ENSG00000258903:0.542, LINC01435:0.541, LINC01116:0.541, THY1-AS1:0.541, ENSG00000286478:0.540, ENSG00000258088:0.540, ENSG00000258225:0.540, ENSG00000254057:0.540, ENSG00000287331:0.539, ENSG00000266401:0.539, ENSG00000290011:0.539, ENSG00000281677:0.539, ENSG00000270100:0.539, ENSG00000256034:0.539, ENSG00000238012:0.538, ENSG00000261113:0.538, ENSG00000275496:0.538, ENSG00000284879:0.538, ENSG00000225649:0.538, ENSG00000274895:0.538, LINC00052:0.537, ENSG00000271933:0.537, ENSG00000286388:0.537, ENSG00000231754:0.537, ENSG00000230499:0.537, ENSG00000261136:0.536, LINC01488:0.536, ENSG00000228830:0.536, ENSG00000266469:0.536, LINC01560:0.536, ENSG00000259353:0.536, ENSG00000241073:0.536, ENSG00000271659:0.536, ENSG00000272347:0.536, ENSG00000289100:0.535, ENSG00000246792:0.535, ENSG00000289875:0.535, LINC00928:0.535, IGF2-AS:0.535, ENSG00000287594:0.534, ENSG00000260111:0.534, FBXL19-AS1:0.534, ENSG00000285224:0.533, ENSG00000255629:0.533, ENSG00000250453:0.533, ENSG00000267149:0.533, ENSG00000286403:0.533, ENSG00000285314:0.533, LINC02440:0.533, ENSG00000286909:0.533, PCOTH:0.532, ITGB8-AS1:0.532, FGD5-AS1:0.532, LINC00526:0.531, WASIR2:0.531, ENSG00000272141:0.531, ENSG00000254829:0.531, ENSG00000223374:0.531, LINC00242:0.531, ENSG00000278291:0.531, ENSG00000224738:0.531, ENSG00000274413:0.530, MCPH1-DT:0.530, MIR4500HG:0.530, ENSG00000287498:0.530, TIAM1-AS1:0.530, ENSG00000287783:0.529, SFTA3:0.529, ENSG00000280206:0.529, HAGLR:0.529, ZEB1-AS1:0.529, ENSG00000289949:0.529, ENSG00000272372:0.528, ENSG00000276445:0.528, ENSG00000286374:0.528, ENSG00000250250:0.528, LINC02167:0.528, ANKHD1-DT:0.528, ENSG00000268592:0.528, NLGN1-AS1:0.527, ENSG00000273702:0.527, ENSG00000275894:0.527, ENSG00000277534:0.527, ENSG00000261379:0.527, LINC01806:0.527, LINC02476:0.527, LINC02888:0.527, ENSG00000260597:0.527, ENSG00000275185:0.527, B3GALT1-AS1:0.527, CHMP3-AS1:0.527, TP53TG1:0.526, ENSG00000259327:0.526, ADGRA1-AS1:0.526, MAFG-DT:0.525, RMEL3:0.525, ENSG00000260350:0.525, ENSG00000243902:0.525, ENSG00000284758:0.524, ENSG00000289571:0.524, SNHG25:0.524, ENSG00000260874:0.524, ENSG00000289077:0.524, ZNF232-AS1:0.523, LINC01532:0.523, ENSG00000289086:0.523, ENSG00000283055:0.523, LINC01470:0.522, ENSG00000287170:0.522, ENSG00000233848:0.522, EML2-AS1:0.521, LINC02154:0.521, ENSG00000267868:0.521, ENSG00000254653:0.520, ENSG00000289020:0.520, ENSG00000273786:0.520, ENSG00000267379:0.520, ENSG00000247228:0.519, LINC02241:0.519, ENSG00000258521:0.519, DNAH17-AS1:0.519, GPC1-AS1:0.519, ENSG00000262160:0.519, LINC01159:0.519, ENSG00000233538:0.519, LINC00844:0.518, ENSG00000289255:0.518, ENSG00000274507:0.518, ENSG00000237844:0.518, ENSG00000250135:0.518, ENSG00000213981:0.518, ENSG00000253607:0.518, ENSG00000256686:0.518, ENSG00000288823:0.517, ENSG00000272944:0.517, ENSG00000269947:0.517, ESAM-AS1:0.517, LINC01023:0.517, ENSG00000289153:0.517, APPBP2-DT:0.516, MEIS1-AS3:0.516, ENSG00000224521:0.516, ENSG00000266651:0.515, ENSG00000232581:0.515, ENSG00000230699:0.515, ENSG00000282638:0.515, LNCOC1:0.515, ENSG00000259072:0.515, SOX1-OT:0.515, ENSG00000224984:0.515, ENSG00000257270:0.515, ENSG00000276292:0.515, ENSG00000257183:0.514, ITGB5-AS1:0.514, RPS6KB2-AS1:0.514, ENSG00000228835:0.513, ESRG:0.513, ENSG00000286013:0.513, ENSG00000268970:0.512, STK32A-AS1:0.512, LINC02434:0.512, ENSG00000273264:0.512, ENSG00000273132:0.512, ZFAND2A-DT:0.512, ENSG00000234393:0.511, ENSG00000276850:0.511, B4GAT1-DT:0.510, SCIRT:0.510, MCCC1-AS1:0.510, LINC03015:0.510, ENSG00000258283:0.510, ENSG00000287088:0.510, ENSG00000288559:0.510, ENSG00000256894:0.510, PANDAR:0.510, ERICD:0.509, MIMT1:0.509, GCAWKR:0.509, ENSG00000272817:0.509, NAV2-AS6:0.509, ENSG00000254690:0.509, ENSG00000269091:0.509, ENSG00000287683:0.509, MAILR:0.509, ENSG00000286966:0.508, ENSG00000289505:0.508, VSTM2A-OT1:0.508, ENSG00000253508:0.507, LINC02321:0.507, ENSG00000177699:0.507, ENSG00000258377:0.506, ENSG00000282749:0.506, ENSG00000260755:0.506, MYLK-AS1:0.506, ENSG00000264769:0.505, DUBR:0.505, ENSG00000287232:0.505, ENSG00000253645:0.505, LINC02326:0.504, IRS4-AS1:0.504, ENSG00000289492:0.504, ENSG00000203434:0.504, HOXA11-AS:0.504, ENSG00000289981:0.504, ENSG00000289750:0.504, LINC02604:0.503, ENSG00000286459:0.503, TBC1D22A-DT:0.503, NRAD1:0.502, ENSG00000278484:0.502, ENSG00000264019:0.502, ENSG00000280164:0.502, ENSG00000283403:0.502, ENSG00000238186:0.502, LINC02282:0.501, CABP1-DT:0.501, LINC01035:0.501, COMETT:0.501, ENSG00000289458:0.500, ENSG00000288244:0.500, ENSG00000286393:0.500, ENSG00000273391:0.500, ENSG00000275484:0.500, ZNF225-AS1:0.499, LINC02637:0.499, TUSC7:0.499, ENSG00000274677:0.499, FOXCUT:0.499, ENSG00000269652:0.498, ENSG00000278456:0.498, ENSG00000286182:0.498, ELDR:0.498, ENSG00000262791:0.498, ENSG00000235749:0.498, ENSG00000285805:0.498, ENSG00000233144:0.498, ENSG00000270002:0.498, ENSG00000274015:0.497, ENSG00000281468:0.497, ENSG00000285828:0.497, HULC:0.496, CTBP1-DT:0.496, ENSG00000260879:0.496, ENSG00000286662:0.496, ENSG00000229257:0.496, CEP192-DT:0.496, ENSG00000282498:0.496, ENSG00000267943:0.496, ENSG00000279249:0.496, ENSG00000233340:0.496, ENSG00000288632:0.496, ENSG00000261305:0.496, ENSG00000261687:0.495, ENSG00000285948:0.495, RAB4A-AS1:0.495, CHROMR:0.495, ENSG00000266446:0.495, SAMD12-AS1:0.495, ENSG00000272707:0.495, ENSG00000262413:0.494, GAS8-AS1:0.494, ENSG00000275038:0.494, ENSG00000284319:0.494, ENSG00000261604:0.494, HAR1A:0.494, LINC01993:0.494, C16orf95-DT:0.493, LINC02542:0.493, ENSG00000257953:0.493, ENSG00000288833:0.493, ENSG00000251293:0.493, LINC02747:0.492, LINC01276:0.492, ENSG00000215692:0.492, ENSG00000260592:0.492, ENSG00000287762:0.491, CD2AP-DT:0.491, LINC02700:0.491, HOXD-AS2:0.490, ENSG00000272275:0.490, BOLA3-DT:0.490, ENSG00000203335:0.490, SPINT1-AS1:0.490, LINC01962:0.490, ENSG00000243430:0.490, ENSG00000267922:0.490, TGFB2-AS1:0.489, CCNT2-AS1:0.489, ENSG00000287526:0.489, ENSG00000250046:0.489, ENSG00000289047:0.489, ENSG00000260586:0.489, ENSG00000269973:0.489, ENSG00000242078:0.489, ENSG00000262172:0.488, HOTAIR:0.488, ENSG00000268403:0.488, ENSG00000258782:0.488, ENSG00000254208:0.488, FARSA-AS1:0.488, ENSG00000261093:0.488, KIF25-AS1:0.488, ENSG00000261762:0.487, UNC5C-AS1:0.487, ENSG00000256569:0.487, ENSG00000287286:0.487, ENSG00000262429:0.487, ENSG00000270919:0.486, ENSG00000258924:0.486, ENSG00000288849:0.486, SYT9-AS1:0.485, ENSG00000255366:0.485, ENSG00000267729:0.485, CADM3-AS1:0.485, ENSG00000251095:0.485, LINC01189:0.485, ENSG00000254248:0.485, ENSG00000268093:0.484, ENSG00000270240:0.484, ENSG00000255164:0.484, MAD2L1-DT:0.484, ENSG00000260464:0.484, ENSG00000248837:0.484, ENSG00000274002:0.484, LINC01016:0.484, ENSG00000283341:0.484, TESC-AS1:0.484, ENSG00000261586:0.484, ENSG00000188242:0.483, ENSG00000239415:0.483, LINC01929:0.483, ENSG00000280906:0.483, ENSG00000276412:0.483, ENSG00000244620:0.483, ENSG00000256458:0.483, HOXC-AS2:0.483, LINC01411:0.482, ENSG00000267892:0.482, EHBP1-AS1:0.482, ENSG00000272163:0.482, ENSG00000264727:0.482, ENSG00000258077:0.482, ENSG00000260466:0.482, ENSG00000261616:0.482, DLX6-AS1:0.482, LINC00604:0.482, ENSG00000257653:0.482, ENSG00000276170:0.481, LINC01363:0.481, ENSG00000259560:0.481, ENSG00000268565:0.481, ENSG00000288140:0.481, RAB30-DT:0.481, LINC02085:0.481, ENSG00000289069:0.481, ENSG00000265094:0.481, LINC02805:0.481, TMEM108-AS1:0.480, RCC2-AS1:0.480, ENSG00000260196:0.480, ENSG00000235204:0.480, TERLR1:0.480, ENSG00000265217:0.480, EGOT:0.480, ENSG00000287379:0.480, NUP107-DT:0.480, LINC02418:0.479, C10orf95-AS1:0.479, ENSG00000273162:0.479, SNHG7:0.478, ENSG00000259514:0.478, NRIP3-DT:0.478, ENSG00000248588:0.478, LINC02585:0.478, ENSG00000263165:0.478, ENSG00000259084:0.478, ENSG00000286915:0.477, ENSG00000259985:0.477, ENSG00000275479:0.477, ANKRD65-AS1:0.477, ENSG00000284703:0.477, ENSG00000282494:0.476, ENSG00000271853:0.476, ENSG00000262049:0.476, ENSG00000267886:0.476, ENSG00000282869:0.475, ENSG00000261959:0.475, TARS1-DT:0.475, ENSG00000282135:0.475, ENSG00000261342:0.475, LINC01444:0.475, LINC02568:0.475, ENSG00000287707:0.475, ENSG00000287191:0.475, ENSG00000240996:0.474, GRPEL2-AS1:0.474, ENSG00000203900:0.474, ENSG00000285822:0.474, ENSG00000274447:0.474, ENSG00000288844:0.473, ENSG00000249112:0.473, EIF1AX-AS1:0.473, ENSG00000276570:0.473, FAM225A:0.473, ENSG00000286381:0.472, PRKAR1B-AS1:0.472, ENSG00000289843:0.471, ENSG00000289602:0.471, ENSG00000278730:0.471, DDX3ILA1:0.470, LINC02393:0.470, LINC02947:0.470, ENSG00000286467:0.470, ENSG00000267131:0.470, ENSG00000284837:0.470, LINC01777:0.469, ENSG00000250129:0.469, ENSG00000257663:0.469, ENSG00000287093:0.469, SPECC1-DT:0.469, PCSK6-AS1:0.469, VPS9D1-AS1:0.468, CASC8:0.468, STARD13-IT1:0.468, ENSG00000267062:0.468, MACROD2-AS1:0.468, ENSG00000267024:0.468, ENSG00000275630:0.468, ENSG00000273179:0.468, ENSG00000262967:0.468, ENSG00000254452:0.468, USP27X-DT:0.467, ENSG00000270696:0.467, LINC02242:0.467, ENSG00000237934:0.467, ENSG00000288876:0.467, ENSG00000260570:0.467, LINC00898:0.467, ACTA2-AS1:0.467, SNHG17:0.467, HOXA-AS2:0.467, ENSG00000288942:0.467, ENSG00000259280:0.466, ENSG00000287957:0.466, TUSC8:0.466, LINC01547:0.466, ENSG00000289117:0.466, ENSG00000267449:0.465, ENSG00000176349:0.465, ENSG00000267246:0.465, ENSG00000288528:0.465, ENSG00000290126:0.465, PINCR:0.465, DIP2C-AS1:0.465, LINC01311:0.465, ENSG00000270321:0.464, CSTF3-DT:0.464, ENSG00000269487:0.464, ENSG00000254551:0.464, ENSG00000287709:0.464, LBX2-AS1:0.464, ENSG00000258430:0.464, ENSG00000267484:0.464, ENSG00000197585:0.464, ENSG00000269292:0.463, ENSG00000272512:0.463, ENSG00000258837:0.463, ENSG00000254501:0.463, ENSG00000254928:0.463, ENSG00000286868:0.462, ENSG00000273637:0.462, ENSG00000278713:0.462, ENSG00000270095:0.462, ENSG00000254510:0.461, PSLNR:0.461, ENSG00000260345:0.461, ENSG00000289755:0.461, SMIM15-AS1:0.461, LINC02562:0.460, LINC02874:0.460, LINC02089:0.460, ENSG00000289194:0.460, ENSG00000268603:0.460, ENSG00000285565:0.460, LINC01018:0.460, ENSG00000225606:0.460, ENSG00000269444:0.459, SLX1A-SULT1A3:0.459, FAM223B:0.459, ENSG00000286225:0.459, TRIM8-DT:0.459, LINC00501:0.459, ZNF674-AS1:0.459, ENSG00000289455:0.459, ENSG00000258800:0.459, ENSG00000282990:0.459, ENSG00000260136:0.458, ENSG00000278716:0.458, ENSG00000255224:0.458, ENSG00000286084:0.458, ENSG00000286937:0.458, SIGLEC10-AS1:0.458, ENSG00000255498:0.458, KLC2-AS2:0.458, ENSG00000234630:0.458, ENSG00000290032:0.458, ENSG00000288856:0.458, H19:0.457, ENSG00000276399:0.457, SMAD1-AS1:0.457, ENSG00000228005:0.457, ENSG00000287836:0.457, ALDH1L1-AS2:0.457, ENSG00000250137:0.457, ENSG00000261798:0.457, ENSG00000272172:0.457, LINC02466:0.457, ENSG00000235862:0.456, ENSG00000231132:0.456, ENSG00000287391:0.456, ILF3-DT:0.456, ENSG00000263096:0.456, LINC01203:0.456, ENSG00000230955:0.456, FAM95A:0.456
ClinVar_Diseases	congenital disorder of glycosylation	LDA Ensemble Test	0.830827	0.402481	0.363909	0.0810811	GOLPH3-DT:0.966, MAFG-DT:0.952, ATP6AP1-DT:0.936, ENSG00000267745:0.932, ENSG00000289459:0.914, RFX5-AS1:0.907, MNX1-AS1:0.899, TARS1-DT:0.897, ENSG00000233223:0.894, ENSG00000272157:0.887, MIR503HG:0.874, ENSG00000261054:0.871, ENSG00000286656:0.870, ENSG00000188242:0.866, ENSG00000261786:0.864, LINC00997:0.862, PPP1R14B-AS1:0.858, ENSG00000280195:0.858, FAM201A:0.850, ENSG00000254559:0.847, BSG-AS1:0.846, HAS2-AS1:0.840, ENSG00000272913:0.837, ENSG00000277067:0.836, CASC8:0.835, RNASEH1-DT:0.833, ENSG00000280928:0.829, ENSG00000283103:0.828, ENSG00000260920:0.826, ENSG00000285958:0.823, DGUOK-AS1:0.823, ENSG00000289384:0.822, ZNF584-DT:0.819, LIMD1-AS1:0.819, ENSG00000289575:0.816, ENSG00000286726:0.816, DCST1-AS1:0.814, ENSG00000259793:0.813, LINC01116:0.811, HSD17B1-AS1:0.810, ENSG00000287747:0.809, TRIM52-AS1:0.807, PCCA-DT:0.807, ITGB8-AS1:0.807, ENSG00000271853:0.804, FAM225A:0.803, ENSG00000288281:0.800, LINC01117:0.799, ENSG00000269243:0.795, ENSG00000285770:0.789, ENSG00000273784:0.787, ENSG00000224945:0.785, C5orf38:0.784, COA6-AS1:0.772, MELTF-AS1:0.770, ENSG00000284707:0.770, ENSG00000273565:0.769, ENSG00000272142:0.768, ENSG00000260877:0.767, ENSG00000231305:0.765, ENSG00000259985:0.765, SNHG17:0.764, PINK1-AS:0.761, ENSG00000272072:0.760, ENSG00000282869:0.760, OIP5-AS1:0.759, ENSG00000284406:0.759, THAP9-AS1:0.758, ENSG00000267892:0.757, SMIM10L1:0.757, ENSG00000282446:0.756, ENSG00000275431:0.752, FOXN3-AS1:0.752, COSMOC:0.752, ENSG00000253102:0.751, ENSG00000250899:0.751, SNHG10:0.750, PHLDA1-AS1:0.747, ENSG00000287978:0.746, LINC01527:0.746, ENSG00000259185:0.741, FAM230E:0.740, DBET:0.740, TMEM132D-AS1:0.737, ENSG00000286010:0.737, BOLA3-DT:0.737, ENSG00000281082:0.736, FAM225B:0.734, PITPNA-AS1:0.733, ENSG00000258634:0.733, ENSG00000215023:0.732, EMSLR:0.731, EML2-AS1:0.730, ENSG00000287980:0.725, HLTF-AS1:0.725, ENSG00000270207:0.724, ENSG00000254910:0.723, ENSG00000225233:0.722, CASC9:0.721, ENSG00000259865:0.721, ENSG00000277047:0.720, ENSG00000179066:0.719, ENSG00000259605:0.718, LINC00992:0.717, PITX1-AS1:0.712, ENSG00000272817:0.711, ENSG00000287310:0.709, DPH5-DT:0.708, ENSG00000285552:0.708, GIHCG:0.703, ENSG00000288926:0.702, ENSG00000250075:0.700, LINC02604:0.697, ENSG00000267284:0.697, ENSG00000289106:0.697, ENSG00000264558:0.693, ENSG00000275719:0.692, ENSG00000273314:0.691, ENSG00000286739:0.687, ACAD9-DT:0.687, ENSG00000261994:0.685, CRNDE:0.685, LINC02904:0.683, ENSG00000288074:0.683, ENSG00000231291:0.682, FAM230C:0.682, HILPDA-AS1:0.682, ENSG00000274341:0.682, LINC00707:0.681, ENSG00000256364:0.680, ENSG00000257181:0.679, LINC01833:0.678, MRPL20-AS1:0.678, ENSG00000274425:0.677, ENSG00000269604:0.676, ENSG00000229587:0.674, MIR9-1HG:0.674, CD63-AS1:0.673, ENSG00000289600:0.673, ALOX12-AS1:0.672, ENSG00000250945:0.671, ENSG00000287839:0.670, ZNF232-AS1:0.668, LINC01287:0.665, ENSG00000261790:0.663, SNHG16:0.663, ENSG00000289858:0.661, ENSG00000283633:0.660, ENSG00000288085:0.660, MEIOB:0.660, ENSG00000289260:0.659, EWSAT1:0.659, SLCO4A1-AS1:0.657, NUP50-DT:0.656, ENSG00000267317:0.654, NHSL1-AS1:0.653, FSIP2-AS1:0.652, ENSG00000286035:0.649, DNAAF4-CCPG1:0.649, ENSG00000271862:0.649, CDKN2B-AS1:0.645, ENSG00000285652:0.645, ENSG00000259357:0.645, LINC00366:0.644, CACTIN-AS1:0.644, ENSG00000246851:0.643, A1BG-AS1:0.643, HOXB-AS1:0.641, ENSG00000281086:0.640, ENSG00000266976:0.640, ENSG00000267288:0.640, CERS6-AS1:0.640, ENSG00000287550:0.639, ENSG00000250615:0.639, ENSG00000285068:0.639, ENSG00000255968:0.639, ENSG00000283907:0.639, ENSG00000285715:0.639, ENSG00000274177:0.638, ENSG00000287020:0.637, ENSG00000227186:0.636, ENSG00000242396:0.635, ENSG00000257379:0.634, ENSG00000280878:0.632, FAM215A:0.631, ENSG00000272840:0.630, LINC00482:0.629, ENSG00000273192:0.629, ENSG00000279232:0.629, RAD51-AS1:0.629, ENSG00000286706:0.628, ENSG00000280441:0.628, ENSG00000287086:0.627, ENSG00000230773:0.627, ENSG00000273221:0.626, ENSG00000224376:0.626, GSEC:0.625, LINC01036:0.625, ENSG00000280030:0.624, DGCR11:0.623, ENSG00000274492:0.622, FEZF1-AS1:0.622, LINC00595:0.622, C4A-AS1:0.621, ENSG00000287967:0.621, ENSG00000232577:0.621, C4B-AS1:0.620, LINC02548:0.620, ENSG00000286104:0.619, SCIRT:0.619, PRKACB-DT:0.618, ENSG00000277969:0.615, ENSG00000287496:0.615, LINC02463:0.615, LINC00339:0.615, FAM106A:0.614, ENSG00000261159:0.613, LINC01119:0.613, ENSG00000269680:0.613, SLX1A-SULT1A3:0.612, LRFN5-DT:0.612, LINC01081:0.612, PAPPA-AS1:0.611, ENSG00000289788:0.610, LINC01924:0.609, ENSG00000259551:0.609, LINC02600:0.609, ENSG00000268416:0.608, ENSG00000288065:0.607, DSCR8:0.606, ENSG00000269867:0.606, ENSG00000288383:0.606, ENSG00000251376:0.605, ENSG00000251421:0.605, C9orf163:0.605, ENSG00000289755:0.605, ENSG00000272990:0.604, RNF207-AS1:0.604, ENSG00000289611:0.604, LINC02035:0.602, ENSG00000248601:0.601, NBR2:0.600, MIR137HG:0.600, LINC01675:0.599, ENSG00000259623:0.599, ENSG00000280906:0.599, ENSG00000278002:0.599, IQCH-AS1:0.598, LINC02899:0.598, ENSG00000243655:0.598, ENSG00000286964:0.597, ENSG00000286284:0.597, ENSG00000288964:0.597, ENSG00000259049:0.595, ENSG00000286688:0.595, ENSG00000242282:0.595, ENSG00000223379:0.595, ENSG00000265401:0.594, FOXD2-AS1:0.594, HHLA3:0.593, PIK3CD-AS2:0.592, ENSG00000287804:0.590, ENSG00000232696:0.590, ENSG00000289468:0.590, ENSG00000259694:0.590, ENSG00000273919:0.589, ENSG00000267612:0.589, ENSG00000287619:0.589, ENSG00000236255:0.588, VPS9D1-AS1:0.588, ENSG00000287462:0.587, ENSG00000287917:0.586, ENSG00000260948:0.586, ENSG00000256967:0.586, LINC01278:0.586, TMCC1-DT:0.584, ENSG00000227400:0.582, ENSG00000285983:0.582, ENSG00000278932:0.582, ENSG00000285734:0.581, ENSG00000285560:0.581, ENSG00000289047:0.580, PWRN2:0.580, ENSG00000285691:0.580, GJD3-AS1:0.579, ENSG00000197665:0.579, ENSG00000285108:0.578, SMARCA5-AS1:0.578, ENSG00000253194:0.578, ENSG00000268189:0.576, ENSG00000289444:0.576, GLIPR1-AS1:0.575, ENSG00000287335:0.575, ENSG00000260228:0.574, ENSG00000267601:0.574, MCF2L-AS1:0.574, ENSG00000261759:0.574, SPTBN1-AS2:0.574, MIR181A1HG:0.573, LINC01170:0.573, ENSG00000285530:0.573, ENSG00000238009:0.572, UBQLN1-AS1:0.572, PTOV1-AS2:0.572, ENSG00000288104:0.571, ENSG00000267504:0.571, ENSG00000286976:0.570, ENSG00000269427:0.570, LINC02472:0.569, ENSG00000276077:0.569, ARRDC1-AS1:0.569, ARHGEF4-AS1:0.567, ENSG00000267769:0.567, MRPS30-DT:0.566, ENSG00000274383:0.565, ENSG00000286977:0.565, ENSG00000233937:0.565, ENSG00000286689:0.563, LINC01362:0.563, MHENCR:0.562, ENSG00000287648:0.562, ENSG00000287282:0.561, ENSG00000258210:0.561, ENSG00000224985:0.561, ENSG00000268030:0.561, ENSG00000259035:0.560, ENSG00000260621:0.560, ENSG00000250390:0.560, ENSG00000275496:0.559, HEIH:0.559, ENSG00000234173:0.558, PRDM6-AS1:0.557, ENSG00000249008:0.557, ENSG00000273448:0.557, LINC00668:0.557, ENSG00000275807:0.556, LINC02146:0.556, SLX1B-SULT1A4:0.556, WAKMAR2:0.555, ENSG00000256571:0.555, ENSG00000288934:0.555, ENSG00000259798:0.555, LINC02331:0.555, ENSG00000279072:0.554, LINC02316:0.554, ENSG00000273765:0.554, SNHG7:0.553, ENSG00000275236:0.553, ENSG00000256028:0.553, ENSG00000179577:0.553, ZNF460-AS1:0.553, ZFHX3-AS1:0.552, ENSG00000285992:0.551, ENSG00000236364:0.551, LINC02746:0.550, ENSG00000278996:0.550, ENSG00000223720:0.550, ENSG00000261762:0.549, ENSG00000283294:0.549, RBFADN:0.549, LINC02871:0.549, LINC02446:0.548, ENSG00000290048:0.548, ENSG00000258985:0.548, ENSG00000286162:0.547, POLH-AS1:0.547, ENSG00000281648:0.546, ENSG00000226542:0.546, ENSG00000285263:0.546, ENSG00000274767:0.545, HLA-F-AS1:0.545, ENSG00000287072:0.545, ENSG00000285240:0.545, ENSG00000275413:0.545, ENSG00000235151:0.545, ENSG00000287061:0.544, ENSG00000238122:0.544, ENSG00000249036:0.544, ENSG00000285864:0.544, ENSG00000288663:0.543, ENSG00000275454:0.543, RAD21-AS1:0.543, ENSG00000286000:0.543, ENSG00000282231:0.542, ENSG00000287064:0.542, ENSG00000273271:0.542, MIR210HG:0.542, ENSG00000285499:0.541, ZDHHC20-IT1:0.540, OPA1-AS1:0.540, ENSG00000255143:0.540, ENSG00000271172:0.540, ENSG00000286059:0.539, LINC02593:0.539, ENSG00000260367:0.539, ENSG00000253168:0.538, ENSG00000286832:0.538, SHANK2-AS1:0.538, ENSG00000271717:0.537, ENSG00000250602:0.536, LINC02068:0.536, EPB41L4A-AS1:0.536, GACAT3:0.536, LINC01630:0.536, ENSG00000224698:0.536, ENSG00000258471:0.534, ENSG00000271754:0.534, ENSG00000287157:0.534, ENSG00000285885:0.534, ENSG00000245768:0.533, RNF185-AS1:0.533, ZNF350-AS1:0.533, ENSG00000249199:0.533, ENSG00000244260:0.532, ENSG00000237851:0.532, ENSG00000253174:0.532, SNHG4:0.531, ENSG00000289562:0.531, ENSG00000286708:0.531, ENSG00000237212:0.531, ENSG00000261578:0.531, P4HA3-AS1:0.530, ZNF230-DT:0.530, ENSG00000285740:0.530, ENSG00000288955:0.529, LINC01605:0.529, ENSG00000289380:0.529, ENSG00000285725:0.529, ENSG00000240015:0.527, ENSG00000287104:0.527, ENSG00000232347:0.527, ENSG00000286529:0.527, ENSG00000273420:0.527, ENSG00000224799:0.527, KLRK1-AS1:0.526, SPART-AS1:0.526, FOXF2-DT:0.525, ENSG00000257086:0.524, AGA-DT:0.524, CEACAM16-AS1:0.524, ENSG00000269365:0.524, LINC02577:0.523, ENSG00000289725:0.523, ENSG00000225408:0.523, ENSG00000261736:0.522, ENSG00000258820:0.522, ENSG00000232855:0.522, ENSG00000288873:0.522, LINC01842:0.522, LINC02864:0.521, ENSG00000286093:0.521, ENSG00000267062:0.520, AFAP1-AS1:0.520, ENSG00000285945:0.520, ENSG00000267709:0.520, ENSG00000237400:0.520, ENSG00000251216:0.520, ENSG00000267904:0.519, LINC02275:0.519, ENSG00000289124:0.519, LINC00410:0.518, ENSG00000253656:0.518, ZBED5-AS1:0.518, ENSG00000289249:0.517, LINC02260:0.517, ENSG00000274922:0.516, LINC00491:0.516, ENSG00000228988:0.516, ENSG00000184441:0.516, ENSG00000269481:0.516, ENSG00000288815:0.515, PIWIL2-DT:0.515, ENSG00000231104:0.514, ENSG00000272121:0.514, ENSG00000282790:0.514, LINC02733:0.514, LINC01416:0.514, LINC01707:0.513, LATS2-AS1:0.513, TMPO-AS1:0.513, LINC01703:0.513, UCA1:0.512, ENSG00000250781:0.512, ENSG00000248101:0.512, ENSG00000287662:0.512, ENSG00000254531:0.512, TIRAP-AS1:0.512, ENSG00000258904:0.511, ENSG00000260645:0.510, CLN8-AS1:0.509, ENSG00000260436:0.509, ENSG00000285803:0.508, ENSG00000270087:0.508, MIR22HG:0.507, MIR4307HG:0.507, LINC00173:0.507, FIRRE:0.507, ENSG00000272769:0.506, ENSG00000266896:0.506, ENSG00000267512:0.506, ENSG00000261060:0.506, ENSG00000250338:0.506, FAM230G:0.506, ENSG00000233420:0.506, ENSG00000287559:0.505, ENSG00000261200:0.505, ENSG00000288910:0.505, ENSG00000288003:0.505, ENSG00000260005:0.505, ENSG00000281833:0.504, PHF1:0.504, ENSG00000256802:0.504, ENSG00000237480:0.504, ENSG00000267436:0.504, ENSG00000244151:0.504, DSCAM-AS1:0.504, PTPN23-DT:0.503, ENSG00000232807:0.502, ZNF674-AS1:0.502, ENSG00000270580:0.502, ENSG00000258017:0.501, ENSG00000276075:0.501, ENSG00000288061:0.501, ENSG00000288797:0.500, OTUD6B-AS1:0.500, ENSG00000266088:0.499, ENSG00000273965:0.499, ENSG00000272831:0.499, ENSG00000257681:0.498, ENSG00000228876:0.498, ENSG00000273893:0.498, ENSG00000286400:0.498, ENSG00000249275:0.498, ENSG00000272479:0.498, ENSG00000256116:0.498, ENSG00000288759:0.498, LINC02188:0.497, ENSG00000235540:0.497, WEE2-AS1:0.496, ENSG00000277991:0.496, ENSG00000197332:0.496, SBNO1-AS1:0.496, OR2A1-AS1:0.496, ENSG00000288404:0.496, ENSG00000287361:0.496, ENSG00000260121:0.496, WNT5A-AS1:0.496, GASK1B-AS1:0.496, CBR1-AS1:0.495, LINC00330:0.495, SIDT1-AS1:0.495, ENSG00000285793:0.495, DPP9-AS1:0.495, LINC02036:0.494, ENSG00000287855:0.494, UBE2E1-AS1:0.494, ENSG00000273261:0.494, ENSG00000288849:0.493, ENSG00000287681:0.493, ENSG00000267327:0.492, ENSG00000254859:0.492, ENSG00000273909:0.492, ENSG00000260599:0.491, ENSG00000283045:0.490, ENSG00000288844:0.490, DLG2-AS2:0.489, ENSG00000272046:0.489, ENSG00000288829:0.489, CCDC18-AS1:0.489, DLGAP1-AS1:0.488, ENSG00000242539:0.488, ENSG00000286454:0.488, ENSG00000261799:0.488, LINC00871:0.488, ENSG00000275665:0.488, ENSG00000233461:0.488, ENSG00000256146:0.487, ENSG00000262413:0.487, ENSG00000241345:0.487, ATG10-IT1:0.486, ENSG00000249021:0.485, ENSG00000287330:0.485, ENSG00000261630:0.485, LINC02097:0.485, SNHG29:0.484, ENSG00000288738:0.484, ENSG00000267007:0.484, OVCH1-AS1:0.484, ENSG00000206296:0.484, NECTIN3-AS1:0.483, ENSG00000288244:0.483, ENSG00000259396:0.483, ENSG00000288973:0.483, ENSG00000260401:0.482, LINC00470:0.482, ENSG00000233967:0.482, ENSG00000272221:0.482, SALRNA1:0.482, ENSG00000269888:0.481, ENSG00000259222:0.481, LINC02147:0.480, LINC02013:0.480, CDC42-AS1:0.480, OGFR-AS1:0.480, ENSG00000243960:0.480, LINC02826:0.480, NIPAL4-DT:0.480, ENSG00000257407:0.480, ENSG00000289890:0.480, ENSG00000277619:0.479, ENSG00000231591:0.479, ENSG00000224138:0.479, LINC02018:0.479, ENSG00000255097:0.478, ENSG00000259250:0.478, ENSG00000220256:0.477, ENSG00000259690:0.477, LINC00629:0.477, ENSG00000272382:0.477, ENSG00000276517:0.477, ENSG00000288804:0.477, ENSG00000272140:0.477, ENSG00000265511:0.477, ENSG00000227704:0.477, MALT1-AS1:0.476, FAM138B:0.475, ENSG00000258592:0.475, ENSG00000282503:0.475, ENSG00000286808:0.475, ENSG00000286388:0.475, ENSG00000288038:0.474, LINC00649:0.474, LINC01943:0.473, LINC00601:0.473, LINC01118:0.473, GABPB1-AS1:0.472, TICAM2-AS1:0.472, SND1-IT1:0.472, ENSG00000262580:0.472, ENSG00000238142:0.472, ENSG00000259366:0.472, ENSG00000282405:0.471, ENSG00000254983:0.471, ASH1L-IT1:0.471, ALG13-AS1:0.470, LINC01694:0.470, ENSG00000271816:0.470, ENSG00000231440:0.469, ENSG00000286136:0.469, ENSG00000285848:0.468, ENSG00000263220:0.468, ENSG00000260859:0.468, ENSG00000247134:0.467, ENSG00000232518:0.467, ENSG00000290032:0.467, RAB33B-AS1:0.467, ENSG00000281384:0.466, ENSG00000258377:0.465, ENSG00000254002:0.465, ENSG00000284116:0.465, ENSG00000286177:0.465, ENSG00000286223:0.465, SLC22A18AS:0.465, ENSG00000261653:0.464, ENSG00000268218:0.464, ENSG00000273058:0.464, ENSG00000289171:0.464, ENSG00000231918:0.464, ENSG00000250039:0.464, ENSG00000260917:0.464, THY1-AS1:0.464, ADGRL1-AS1:0.463, ENSG00000288026:0.463, FLG-AS1:0.463, ENSG00000255256:0.463, ENSG00000272851:0.463, ENSG00000257614:0.463, MED14OS:0.463, LINC01234:0.462, TMEM147-AS1:0.462, ENSG00000287910:0.462, KCNJ5-AS1:0.462, ZFHX2-AS1:0.462, LINC02660:0.462, HOXA10-AS:0.461, TFAP2A-AS1:0.461, ENSG00000254459:0.461, ENSG00000288587:0.461, DLEU1:0.461, ENSG00000287414:0.460, ENSG00000286448:0.460, ENSG00000272604:0.460, ENSG00000260573:0.460, ENSG00000249994:0.459, ENSG00000258084:0.459, NKILA:0.459, LIF-AS2:0.459, ENSG00000273381:0.459, ENSG00000287460:0.458, JTB-DT:0.458, ENSG00000288953:0.458, ENSG00000286984:0.458, FBXL19-AS1:0.458, ENSG00000273184:0.457, ENSG00000289627:0.457, ENSG00000251199:0.457, ENSG00000223623:0.456, ENSG00000277128:0.456, ENSG00000250697:0.456, ENSG00000248544:0.456, LINC01787:0.456, XPC-AS1:0.456, LINC01088:0.456, LINC01518:0.456, ENSG00000287012:0.455, ENSG00000267491:0.455, LINC01293:0.455, ENSG00000288881:0.454, ENSG00000249492:0.454, LINC01260:0.453, ENSG00000231201:0.453, ENSG00000288803:0.453, ENSG00000286576:0.453, ENSG00000283392:0.453, TARID:0.452, ENSG00000289520:0.452, ENSG00000286319:0.452, HTR3E-AS1:0.452, ENSG00000249951:0.452, LINC01495:0.451, CYP1B1-AS1:0.451, ENSG00000287394:0.451, ESAM-AS1:0.451, ENSG00000264083:0.450, ENSG00000232978:0.450, ENSG00000284726:0.450, ENSG00000270096:0.450, ENSG00000237101:0.450, SATB2-AS1:0.450, ENSG00000285649:0.450, DICER1-AS1:0.449, ENSG00000287338:0.449, ENSG00000286934:0.449, LINC02709:0.448, ENSG00000289284:0.448, ENSG00000272669:0.448, LINC01676:0.448, LINC02104:0.448, PCOLCE-AS1:0.448, ENSG00000281856:0.448, ENSG00000235122:0.448, ENSG00000224746:0.447, ENSG00000287523:0.447, ENSG00000286584:0.447, ENSG00000275185:0.447, ENSG00000288685:0.446, ENSG00000283405:0.446, ENSG00000279571:0.446, ENSG00000289075:0.446, ENSG00000224888:0.446, FOXD3-AS1:0.445, ENSG00000285374:0.445, ENSG00000272750:0.445, LINC02341:0.445, ENSG00000253577:0.445, RGS5-AS1:0.445, LINC02701:0.445, LINC01697:0.445, ENSG00000286767:0.444, LINC02848:0.444, ENSG00000272461:0.444, DNAJC9-AS1:0.444, LINC02789:0.444, LINC01923:0.443, ENSG00000223751:0.443, ENSG00000287853:0.443, ENSG00000289891:0.443, ENSG00000264112:0.443, ENSG00000289224:0.443, ENSG00000271825:0.443, ENSG00000289511:0.443, ENSG00000232949:0.442, ENSG00000187951:0.442, ENSG00000288882:0.442, LINC01128:0.442, ENSG00000287890:0.442, ENSG00000276651:0.442, ENSG00000282670:0.442, ENSG00000285878:0.442, ENSG00000255893:0.441, ENSG00000284633:0.441, LINC02009:0.441, ENSG00000288414:0.441, ENSG00000260927:0.441, ENSG00000271945:0.441, CAPN1-AS1:0.441, ENSG00000285661:0.440, SIX3-AS1:0.440, SNRPA1-DT:0.440, ENSG00000239407:0.440, ENSG00000285750:0.440, ZNF561-AS1:0.440, DHX9-AS1:0.439, ENSG00000261367:0.439, ENSG00000224905:0.439, ENSG00000281188:0.439, ENSG00000264545:0.438, ENSG00000260772:0.438, LINC02033:0.438, ENSG00000289754:0.438, ENSG00000279851:0.438, ENSG00000228302:0.438, LINC02616:0.437, LINC02384:0.437, ENSG00000288743:0.437, ENSG00000285407:0.437, ENSG00000231424:0.437, ENSG00000288140:0.437, ENSG00000287379:0.437, ENSG00000253385:0.437, ENSG00000289272:0.436, ENSG00000282044:0.436, ENSG00000286238:0.436, LINC01224:0.435, LINC01289:0.435, ENSG00000270072:0.435, ENSG00000237633:0.435, ENSG00000227782:0.435, ENSG00000287041:0.434, ENSG00000260120:0.434, ENSG00000285801:0.434, ENSG00000286511:0.434, ENSG00000255745:0.434, LINC01732:0.433, DANCR:0.433, ENSG00000236304:0.433, LINC01138:0.433, ENSG00000266538:0.433, LINC02728:0.433, ENSG00000287318:0.433, ENSG00000289877:0.432, ENSG00000275532:0.432, LINC01992:0.432, ENSG00000264243:0.432, ENSG00000281693:0.431, MRPL20-DT:0.431, ADIRF-AS1:0.431, ENSG00000287015:0.431, ENSG00000267260:0.431, ENSG00000270091:0.431, LINC00309:0.431, ENSG00000254007:0.431, LINC02693:0.431, ENSG00000286514:0.431, ENSG00000286707:0.431, ENSG00000267246:0.430, FGF13-AS1:0.430, ENSG00000251095:0.430, ENSG00000286342:0.430, ENSG00000237954:0.430, ENSG00000269066:0.430, ENSG00000275927:0.430, LINC01478:0.430, ENSG00000287233:0.430, LINC00565:0.429, RNPC3-DT:0.429, ENSG00000282002:0.429, LINC02795:0.429, ENSG00000276850:0.429, LINC00665:0.428, ENSG00000287275:0.428, ENSG00000259115:0.428, TBX3-AS1:0.428, ENSG00000248964:0.428, ENSG00000254400:0.428, ENSG00000281821:0.427, ENSG00000259797:0.427, ENSG00000269930:0.427, LINC02835:0.427, ENSG00000286643:0.427, ENSG00000258757:0.427, ENSG00000287125:0.427, LINC00456:0.427, ENSG00000253139:0.426, LINC02271:0.426, ENSG00000272153:0.426, ENSG00000253414:0.426, ENSG00000284647:0.425, ENSG00000256389:0.425, ENSG00000251339:0.425, ENSG00000264666:0.425, ENSG00000264895:0.425, ENSG00000259402:0.424, LINC01148:0.424, PRECSIT:0.424, RGMB-AS1:0.424, ENSG00000253105:0.424, ENSG00000275963:0.424, ENSG00000278727:0.423, LINC00958:0.423, ENSG00000274434:0.423, ENSG00000260500:0.423, ENSG00000285973:0.422, ENSG00000266985:0.422, ENSG00000203644:0.422, LINC02823:0.422, ENSG00000206062:0.422, ENSG00000273076:0.422, PRRT3-AS1:0.422, SNRK-AS1:0.422, ENSG00000253348:0.422, ENSG00000270883:0.421, LINC01722:0.421, ENSG00000286895:0.421, ENSG00000287343:0.421, ENSG00000289038:0.420, ENSG00000285170:0.420, ENSG00000288612:0.420, ENSG00000267547:0.420, ENSG00000256101:0.420, ENSG00000289853:0.420, LINC01789:0.420, FAM3D-AS1:0.420, SNHG20:0.420, ENSG00000286588:0.420, ENSG00000241280:0.419, ENSG00000261613:0.419, LINC02273:0.419, MIR30DHG:0.419, ENSG00000261535:0.419, LINC01284:0.419, ENSG00000286312:0.419, ENSG00000243008:0.418, ENSG00000274281:0.418, ENSG00000272084:0.417, ENSG00000253706:0.417, ENSG00000262020:0.417, ENSG00000282397:0.417, ENSG00000262298:0.417, SH3BP5-AS1:0.417, ENSG00000258928:0.416, ENSG00000259972:0.416, ENSG00000231731:0.416, ENSG00000274105:0.416, ENSG00000262879:0.416, ENSG00000262265:0.416, VPS13B-DT:0.416, ENSG00000277825:0.416, LINC01305:0.416, ENSG00000289952:0.415, ENSG00000226281:0.415, ENSG00000289318:0.415, ENSG00000287351:0.415, HNRNPK-AS1:0.415, LINC00174:0.415, ENSG00000282997:0.415, ENSG00000280582:0.415, ENSG00000270574:0.415, ZSCAN16-AS1:0.414, FBN1-DT:0.414, ENSG00000285614:0.414, ENSG00000276980:0.414, RNF32-AS1:0.413, ENSG00000268575:0.413, LINC01792:0.413, ENSG00000271936:0.413, ENSG00000254428:0.413, ENSG00000259952:0.412, ENSG00000253515:0.412, ENSG00000275888:0.412, ENSG00000288097:0.412, ENSG00000235078:0.411, LINC01239:0.411, ENSG00000287008:0.411, ENSG00000280631:0.411, ENSG00000287620:0.411, ENSG00000253572:0.411, LINC01517:0.411, ENSG00000253653:0.411, ENSG00000253372:0.411, CEP192-DT:0.411, ENSG00000242593:0.410, RAB4A-AS1:0.410, ENSG00000288064:0.410, ENSG00000257438:0.410, ENSG00000242588:0.409, ENSG00000286129:0.409, ENSG00000268403:0.409, ENSG00000254095:0.409, ENSG00000274124:0.409, FAM95A:0.409, ENSG00000287767:0.409, LINC00102:0.408, ENSG00000282021:0.408, ENSG00000266126:0.408, LINC00870:0.408, LINC02371:0.408, ENSG00000287248:0.408, ENSG00000286752:0.408, ENSG00000257226:0.407, ENSG00000277151:0.407, ENSG00000250284:0.407, ENSG00000250280:0.407, ENSG00000277036:0.407, ENSG00000244464:0.407, LINC00570:0.407, ENSG00000267510:0.407, LINC00648:0.406, MEG8:0.406, LINC00616:0.406, MYCNOS:0.406, ENSG00000203605:0.406, ENSG00000287992:0.405, ENSG00000254501:0.405, LINC02160:0.405, MIR9-3HG:0.405, ENSG00000232774:0.405, TRG-AS1:0.405, TAGAP-AS1:0.405, ENSG00000287630:0.405, ENSG00000257622:0.405, SUGT1P4-STRA6LP:0.405, ENSG00000289472:0.405, FTX:0.404, B3GALT5-AS1:0.404, ENSG00000284719:0.404, ENSG00000251048:0.404, ENSG00000197644:0.404, ENSG00000288008:0.404, ENSG00000287642:0.404, ENSG00000251409:0.404, ENSG00000257781:0.404, ENSG00000235635:0.403, IGF2BP2-AS1:0.403, ENSG00000258926:0.403, ENSG00000286713:0.403, ENSG00000273014:0.403, ENSG00000224844:0.403
ClinVar_Diseases	mitochondrial diseases	LDA Ensemble Test	0.763305	0.801926	0.113652	0.390244	ENSG00000267117:1.000, ENSG00000276075:0.992, FGD5-AS1:0.991, TFIP11-DT:0.985, ENSG00000259977:0.983, LINC02600:0.982, ENSG00000280011:0.976, PRR34-AS1:0.975, ENSG00000269667:0.970, ENSG00000270207:0.969, HOXD-AS2:0.966, PPP1R12A-AS2:0.964, LINC01415:0.961, ENSG00000256542:0.957, ENSG00000288510:0.955, ENSG00000285722:0.955, ENSG00000279278:0.953, PCAT5:0.950, ATP1B3-AS1:0.947, ENSG00000272157:0.945, FOXD3-AS1:0.942, EMSLR:0.937, UCA1:0.934, LINC00992:0.933, LINC01896:0.933, TNFRSF10A-AS1:0.931, PCCA-DT:0.928, ENSG00000277067:0.922, ENSG00000289575:0.920, HAGLROS:0.918, ENSG00000271880:0.916, LINC02327:0.915, MRPL20-AS1:0.914, RFPL1S:0.912, ENSG00000288759:0.910, ENSG00000289519:0.910, RNASEH1-DT:0.907, LINP1:0.904, ENSG00000232019:0.904, ENSG00000257298:0.903, ENSG00000246090:0.903, MIR9-3HG:0.899, ENSG00000260597:0.898, ENSG00000261090:0.897, ENSG00000269680:0.895, ATP2A1-AS1:0.895, SCAMP1-AS1:0.890, LINC01293:0.887, ENSG00000260816:0.886, ENSG00000265010:0.886, ENSG00000232494:0.884, COPG2IT1:0.882, ENSG00000264456:0.882, ENSG00000274591:0.879, ENSG00000276850:0.879, ENSG00000225761:0.878, ENSG00000288244:0.877, ENSG00000273760:0.877, ENSG00000267257:0.876, TYMSOS:0.876, ENSG00000289987:0.875, SOX1-OT:0.871, ENSG00000230471:0.870, EMSY-DT:0.868, ENSG00000287486:0.868, ENSG00000256802:0.868, ENSG00000253532:0.866, ENSG00000253829:0.861, LINC01503:0.860, LINC01864:0.860, LINC00501:0.860, MME-AS1:0.858, LINC02637:0.856, ENSG00000272622:0.854, ENSG00000288304:0.854, LINC00526:0.854, DUBR:0.852, ZNF232-AS1:0.851, ENSG00000233223:0.851, PXN-AS1:0.851, ENSG00000281188:0.850, MANEA-DT:0.850, ENSG00000233250:0.849, ENSG00000276529:0.849, PDCD6IP-DT:0.846, POT1-AS1:0.845, ENSG00000253238:0.845, ENSG00000260196:0.845, ENSG00000253988:0.843, ENSG00000281821:0.843, LINC01537:0.843, ENSG00000285736:0.842, ENSG00000229167:0.841, ENSG00000289513:0.841, ENSG00000288851:0.840, OXCT1-AS1:0.840, ENSG00000267504:0.839, SNHG7:0.838, TMEM147-AS1:0.838, CT62:0.838, ENSG00000272913:0.835, ENSG00000285878:0.833, CASC19:0.833, A1BG-AS1:0.833, ENSG00000265579:0.832, ASTN2-AS1:0.830, ENSG00000245857:0.830, NIPBL-DT:0.827, SERTAD3-AS1:0.827, ENSG00000261379:0.826, LINC01538:0.824, RBFADN:0.821, RCCD1-AS1:0.821, ENSG00000227741:0.820, LINC01522:0.820, ENSG00000251095:0.819, LINC02615:0.819, ENSG00000236283:0.818, ENSG00000231393:0.818, ENSG00000282869:0.818, ENSG00000253645:0.817, ENSG00000267892:0.815, ENSG00000244675:0.814, ENSG00000260912:0.814, MIR1915HG:0.814, EPB41L4A-AS1:0.814, ENSG00000261838:0.814, TPRG1-AS1:0.813, ZNF451-AS1:0.813, ENSG00000287248:0.813, ENSG00000259203:0.812, SBF2-AS1:0.812, TCF4-AS1:0.810, LINC01709:0.810, ENSG00000285486:0.810, ENSG00000286314:0.809, ENSG00000280878:0.809, ENSG00000289048:0.809, LINC02506:0.808, ACAP2-IT1:0.806, LINC01123:0.804, FAM225A:0.804, ENSG00000285661:0.803, ENSG00000247934:0.802
GO_Cellular_Component	9+2 Motile Cilium (GO:0097729)	LDA Ensemble Test	0.70824	0.639448	0.224772	0.403226	ENSG00000281648:0.998, ENSG00000235151:0.998, ENSG00000263096:0.996, LINC02682:0.996, ENSG00000286924:0.995, ENSG00000286068:0.995, ENSG00000289640:0.995, ENSG00000289610:0.994, ENSG00000279622:0.994, ENSG00000286975:0.994, ENSG00000285980:0.994, ENSG00000258773:0.993, ENSG00000259649:0.993, ENSG00000258973:0.993, LINC01471:0.991, ENSG00000255557:0.991, ENSG00000285511:0.991, ENSG00000241449:0.991, ENSG00000253925:0.990, ENSG00000282971:0.990, ENSG00000272564:0.990, ENSG00000254187:0.990, ENSG00000285888:0.989, ENSG00000230730:0.989, ENSG00000259553:0.989, ENSG00000282484:0.989, ENSG00000283033:0.989, ENSG00000289617:0.989, ENSG00000288246:0.989, ENSG00000254951:0.989, ENSG00000223946:0.988, FRY-AS1:0.988, ENSG00000276772:0.988, PWRN1:0.988, ENSG00000241525:0.988, ENSG00000223884:0.988, LINC02827:0.988, ENSG00000286056:0.988, ENSG00000285945:0.988, ENSG00000230960:0.988, ENSG00000281960:0.987, ENSG00000284189:0.987, ENSG00000228251:0.987, ENSG00000287405:0.987, ENSG00000283384:0.987, LINC01502:0.987, MIR3976HG:0.986, ENSG00000260022:0.986, ENSG00000287269:0.986, ENSG00000260693:0.986, PACRG-AS1:0.986, LINC01678:0.986, ENSG00000272632:0.985, ENSG00000259584:0.985, HEXIM2-AS1:0.985, ENSG00000270016:0.985, ENSG00000288903:0.985, HLA-F-AS1:0.984, ENSG00000233850:0.984, ENSG00000244998:0.984, DIRC3-AS1:0.984, LINC01659:0.984, ENSG00000272858:0.984, LINC02723:0.984, ENSG00000288970:0.984, ENSG00000249451:0.984, ENSG00000256218:0.984, ENSG00000251205:0.984, ENSG00000282943:0.983, LINC02347:0.983, ENSG00000274902:0.983, ENSG00000271631:0.983, PWRN4:0.983, LINC02288:0.983, KLF2-DT:0.982, ENSG00000287792:0.982, ENSG00000286292:0.982, LINC02290:0.982, SPRY4-AS1:0.982, ENSG00000289050:0.982, ENSG00000274383:0.982, ENSG00000228384:0.982, LINC02292:0.982, LINC02866:0.982, ENSG00000289107:0.982, ENSG00000287996:0.982, LINC01532:0.982, ENSG00000272235:0.982, ENSG00000238012:0.982, NIPAL4-DT:0.982, ZNF132-DT:0.982, FGF14-IT1:0.981, PLCH1-AS1:0.981, RASAL2-AS1:0.981, ENSG00000281367:0.981, ENSG00000282207:0.981, LINC00324:0.981, ENSG00000242880:0.981, ENSG00000287260:0.981, LINC01289:0.981, ENSG00000226877:0.981, ENSG00000273855:0.980, LINC03026:0.980, ENSG00000279914:0.980, LINC01730:0.980, HIVEP2-DT:0.980, PLA2G4C-AS1:0.980, ENSG00000239480:0.980, LINC01948:0.979, ENSG00000289563:0.979, ENSG00000273133:0.979, ENSG00000283769:0.979, ENSG00000236772:0.979, LINC02940:0.979, ENSG00000277135:0.979, PGM5-AS1:0.979, ENSG00000270951:0.979, ENSG00000261442:0.979, ENSG00000268170:0.979, ENSG00000273406:0.979, ENSG00000286232:0.979, ENSG00000177340:0.979, ENSG00000281048:0.979, ENSG00000233845:0.979, ENSG00000241679:0.979, SOX9-AS1:0.978, GPC5-AS1:0.978, ENSG00000257438:0.978, ENSG00000289504:0.978, ENSG00000285908:0.978, SF1-DT:0.978, LINC00378:0.978, ENSG00000274272:0.978, ENSG00000269903:0.978, NTM-AS1:0.978, LINC00315:0.978, ENSG00000273437:0.978, ENSG00000281053:0.978, ENSG00000273669:0.977, ENSG00000228021:0.977, ENSG00000234848:0.977, ENSG00000229625:0.977, ENSG00000286525:0.977, ENSG00000286812:0.977, ENSG00000270091:0.977, ENSG00000288748:0.977, ENSG00000273096:0.977, ENSG00000282176:0.977, ARHGEF18-AS1:0.977, LRRC52-AS1:0.977, ENSG00000204684:0.976, ENSG00000277959:0.976, ENSG00000285543:0.976, ENSG00000277855:0.976, DOCK8-AS1:0.976, ENSG00000233539:0.976, ENSG00000243179:0.976, ENSG00000257880:0.976, ENSG00000262580:0.976, ENSG00000289584:0.975, ENSG00000255947:0.975, ENSG00000289886:0.975, ENSG00000223754:0.975, ENSG00000275332:0.975, ENSG00000225187:0.975, LINC00336:0.975, ENSG00000256343:0.975, ENSG00000289905:0.974, ENSG00000288096:0.974, ENSG00000284131:0.974, MAP7-AS1:0.974, ENSG00000272555:0.974, BEAN1-AS1:0.974, ENSG00000258661:0.974, LINC01104:0.974, ENSG00000277602:0.974, ENSG00000280593:0.974, ENSG00000266908:0.974, ENSG00000287231:0.974, DAB1-AS1:0.973, ENSG00000267638:0.973, ENSG00000289977:0.973, ENSG00000285971:0.973, ENSG00000278330:0.973, ENSG00000285668:0.973, TFAP2E-AS1:0.973, ENSG00000241269:0.973, ENSG00000287283:0.973, LINC01837:0.973, ENSG00000270574:0.973, ENSG00000236387:0.973, ENSG00000237073:0.973, RERE-AS1:0.972, ENSG00000276754:0.972, ENSG00000276509:0.972, ENSG00000287886:0.972, ENSG00000275178:0.972, CD300LD-AS1:0.972, ENSG00000287498:0.972, ENSG00000224992:0.972, ARAP1-AS1:0.972, ENSG00000286159:0.972, SSTR5-AS1:0.972, ENSG00000267505:0.972, ENSG00000284809:0.972, ENSG00000271911:0.972, ENSG00000258793:0.972, ENSG00000238009:0.972, TEX26-AS1:0.971, ENSG00000278923:0.971, ENSG00000288177:0.971, POC1B-AS1:0.971, LINC02512:0.971, ENSG00000260838:0.971, ENSG00000235419:0.971, ENSG00000288896:0.971, ENSG00000259362:0.971, ENSG00000259005:0.971, ENSG00000286707:0.971, ENSG00000289276:0.971, ENSG00000287005:0.971, CNNM3-DT:0.970, ENSG00000256596:0.970, STAU2-AS1:0.970, ENSG00000262098:0.970, ENSG00000278831:0.970, LINC01651:0.970, ENSG00000266844:0.970, ENSG00000273243:0.970, LINC02844:0.970, ENSG00000276768:0.970, ENSG00000273138:0.970, ENSG00000286365:0.970, LINC00243:0.970, ENSG00000289262:0.970, ENSG00000266717:0.969, ENSG00000230090:0.969, ENSG00000279442:0.969, ENSG00000284735:0.969, ENSG00000278816:0.969, PPP1R13B-DT:0.969, ENSG00000285856:0.969, ENSG00000280484:0.968, ENSG00000267000:0.968, ENSG00000258676:0.968, ENSG00000276287:0.968, ENSG00000284657:0.968, LINC00377:0.968, ENSG00000269898:0.968, ENSG00000212939:0.968, ENSG00000288212:0.968, ENSG00000250764:0.968, FLG-AS1:0.968, ENSG00000215523:0.968, ENSG00000233017:0.968, LINC02946:0.968, LINC02646:0.968, ENSG00000263335:0.968, ENSG00000276691:0.967, C5orf67:0.967, ENSG00000253307:0.967, ENSG00000230492:0.967, ENSG00000276422:0.967, ENSG00000272226:0.967, ENSG00000235051:0.967, ENSG00000279277:0.967, ENSG00000236006:0.967, LINC01220:0.967, LINC00906:0.967, ENSG00000235522:0.967, ENSG00000259182:0.967, ENSG00000286696:0.967, RNF217-AS1:0.967, ENSG00000289457:0.967, ENSG00000257294:0.967, ENSG00000273399:0.967, ENSG00000271259:0.967, ENSG00000287951:0.967, ENSG00000287949:0.966, ENSG00000233242:0.966, ENSG00000281849:0.966, LINC01516:0.966, ENSG00000288038:0.966, LINC00499:0.966, ENSG00000285593:0.966, ENSG00000223660:0.966, ENSG00000282199:0.966, ENSG00000226334:0.966, AATBC:0.966, ENSG00000267387:0.966, ENSG00000258944:0.966, LINC00616:0.965, ENSG00000286896:0.965, ENSG00000285549:0.965, LINC01798:0.965, ENSG00000270640:0.965, ENSG00000275358:0.965, ENSG00000289386:0.965, INTS6-AS1:0.965, ZCCHC14-DT:0.964, ENSG00000253604:0.964, ENSG00000285999:0.964, ENSG00000272914:0.964, ENSG00000264968:0.964, SRGAP3-AS2:0.964, ENSG00000273972:0.964, OSER1-DT:0.964, ENSG00000287990:0.964, ENSG00000253399:0.964, ENSG00000289371:0.964, ENSG00000249743:0.964, MHENCR:0.964, LINC01342:0.963, ENSG00000223446:0.963, ENSG00000285581:0.963, ENSG00000285759:0.963, C2CD5-AS1:0.963, PCBP3-AS1:0.963, ENSG00000237212:0.963, ENSG00000235122:0.963, ENSG00000281530:0.963, ENSG00000236641:0.963, ENSG00000271228:0.963, ENSG00000267263:0.963, MIR23AHG:0.963, ENSG00000233542:0.963, ENSG00000278740:0.963, ENSG00000278743:0.963, ENSG00000287167:0.963, ENSG00000288804:0.963, ENSG00000267283:0.963, ENSG00000236452:0.963, ENSG00000234477:0.963, ENSG00000241882:0.962, MAP3K5-AS1:0.962, ENSG00000230498:0.962, ENSG00000248634:0.962, ENSG00000253130:0.962, ENSG00000288928:0.962, ENSG00000264272:0.962, ENSG00000268266:0.962, ENSG00000254394:0.962, ENSG00000233293:0.962, ENSG00000287629:0.962, ENSG00000251459:0.962, ENSG00000276668:0.962, LINC02809:0.962, ENSG00000287723:0.962, ENSG00000276527:0.962, ENSG00000227712:0.962, ENSG00000233214:0.962, VIPR1-AS1:0.962, ENSG00000286270:0.962, ENSG00000263167:0.961, ENSG00000262223:0.961, ENSG00000272444:0.961, LINC02148:0.961, ENSG00000266994:0.961, ENSG00000267649:0.961, LINC02471:0.961, SOD1-DT:0.961, ENSG00000289852:0.961, ENSG00000267016:0.961, ENSG00000259376:0.961, ENSG00000232328:0.961, ENSG00000263370:0.961, KIRREL3-AS2:0.961, ENSG00000276408:0.961, ENSG00000270110:0.961, ENSG00000286818:0.961, ENSG00000279440:0.961, ENSG00000278996:0.961, ENSG00000272834:0.961, ENSG00000274373:0.961, ENSG00000282287:0.961, ENSG00000286663:0.960, ENSG00000286538:0.960, PRKCZ-AS1:0.960, ENSG00000272167:0.960, LINC00629:0.960, ENSG00000261403:0.960, ENSG00000258355:0.960, ENSG00000278716:0.960, MUC20-OT1:0.960, ENSG00000265179:0.960, LINC01913:0.960, ENSG00000258428:0.960, ENSG00000288545:0.960, ENSG00000285359:0.960, LINC02668:0.960, ENSG00000275888:0.960, ENSG00000285598:0.960, ENSG00000225399:0.960, ENSG00000287130:0.960, LINC01624:0.960, LINC02564:0.960, LINC01191:0.960, ENSG00000260973:0.959, VSIG10L-AS1:0.959, ENSG00000285002:0.959, LINC02775:0.959, ENSG00000287278:0.959, LINC01187:0.959, LINC01764:0.959, ENSG00000263154:0.959, ENSG00000262487:0.959, ENSG00000225488:0.959, ENSG00000204422:0.959, ENSG00000289986:0.959, ENSG00000253165:0.959, ENSG00000258450:0.959, ENSG00000286333:0.959, ENSG00000286608:0.959, ENSG00000253288:0.959, ENSG00000287559:0.959, LINC02167:0.959, ENSG00000260750:0.959, ENSG00000257890:0.959, ENSG00000272567:0.959, ENSG00000259540:0.959, PELATON:0.959, LINC02598:0.958, ENSG00000290166:0.958, ENSG00000261003:0.958, ENSG00000258231:0.958, SCMH1-DT:0.958, ENSG00000254340:0.958, ENSG00000230454:0.958, ENSG00000275476:0.958, ENSG00000290003:0.958, ENSG00000260436:0.958, RETREG1-AS1:0.958, ENSG00000274833:0.958, ENSG00000250945:0.958, CDH3-AS1:0.958, ENSG00000276136:0.958, TMEM252-DT:0.958, ENSG00000269487:0.958, ENSG00000236206:0.958, ENSG00000288172:0.958, ENSG00000234943:0.958, ENSG00000286961:0.958, ENSG00000288101:0.958, ZSCAN5A-AS1:0.958, MYADM-AS1:0.958, LINC00907:0.957, IDH3B-DT:0.957, ENSG00000259523:0.957, ENSG00000285958:0.957, ENSG00000235351:0.957, ENSG00000204584:0.957, ENSG00000238260:0.957, ENSG00000260564:0.957, ENSG00000272243:0.957, ENSG00000267388:0.957, ENSG00000284697:0.957, ENSG00000286967:0.957, ENSG00000234141:0.957, ENSG00000250057:0.957, ENSG00000267269:0.957, ENSG00000225000:0.957, ENSG00000286167:0.957, ENSG00000261433:0.957, ENSG00000228863:0.957, ENSG00000286581:0.956, ENSG00000285564:0.956, LINC02880:0.956, ENSG00000287549:0.956, ENSG00000241475:0.956, ENSG00000237481:0.956, ENSG00000274184:0.956, ENSG00000250723:0.956, ENSG00000267892:0.956, LINC01231:0.956, ENSG00000277545:0.956, LINC00921:0.956, ENSG00000262089:0.956, ENSG00000272799:0.955, LINC02043:0.955, ENSG00000272979:0.955, ENSG00000203335:0.955, ENSG00000181123:0.955, CASC11:0.955, LINC01949:0.955, ENSG00000260981:0.955, LINC00710:0.955, LINC01978:0.955, ENSG00000258365:0.955, LINC02526:0.955, LINC02929:0.955, ENSG00000272112:0.955, CSRP3-AS1:0.955, ENSG00000261804:0.955, ENSG00000269318:0.955, ENSG00000275576:0.955, LINC00210:0.955, ENSG00000285983:0.954, ENSG00000287124:0.954, ENSG00000289187:0.954, LINC01962:0.954, ENSG00000259891:0.954, LINC02359:0.954, ENSG00000247679:0.954, LIF-AS1:0.954, IRAG1-AS1:0.954, ENSG00000261569:0.954, ENSG00000262837:0.954, ENSG00000289497:0.954, ENSG00000287870:0.954, ENSG00000271993:0.954, ENSG00000225689:0.954, LINC01126:0.954, ENSG00000285848:0.954, ENSG00000254746:0.954, ENSG00000233842:0.953, ENSG00000290057:0.953, ENSG00000259542:0.953, ENSG00000235820:0.953, ENSG00000287182:0.953, ENSG00000259212:0.953, ENSG00000232696:0.953, LINC00326:0.953, LINC01267:0.953, ENSG00000287649:0.953, ENSG00000260071:0.953, GRK5-IT1:0.953, ENSG00000286558:0.953, LINC01829:0.953, ENSG00000248544:0.953, ENSG00000260658:0.953, ENSG00000286999:0.952, DDX39B-AS1:0.952, ENSG00000254419:0.952, ENSG00000228239:0.952, ENSG00000248738:0.952, ENSG00000256298:0.952, ENSG00000274156:0.952, ENSG00000236740:0.952, DARS1-AS1:0.952, ENSG00000233799:0.952, ENSG00000237324:0.952, ENSG00000229728:0.952, ENSG00000276649:0.952, ENSG00000289233:0.952, LINC01441:0.952, ENSG00000288822:0.952, FAM138B:0.952, LINC01600:0.952, ENSG00000255595:0.952, ENSG00000277595:0.952, GLIS3-AS1:0.952, ENSG00000289628:0.952, ENSG00000227101:0.952, ENSG00000258342:0.952, ENSG00000286163:0.952, ENSG00000214559:0.952, ENSG00000285769:0.952, ENSG00000287838:0.952, LINC02473:0.952, ENSG00000286423:0.952, IFNG-AS1:0.952, ENSG00000286788:0.952, ENSG00000284647:0.952, ENSG00000289321:0.951, ENSG00000285847:0.951, ENSG00000228162:0.951, LHFPL3-AS1:0.951, ENSG00000253988:0.951, SMCR5:0.951, ENSG00000248125:0.951, ENSG00000286880:0.951, LINC01035:0.951, ENSG00000285734:0.951, ENSG00000237927:0.951, ENSG00000289310:0.951, ATP6V0D1-DT:0.951, ENSG00000263624:0.951, LINC01793:0.951, LINC02031:0.951, ENSG00000286024:0.951, ENSG00000287003:0.951, ENSG00000225243:0.951, ENSG00000225129:0.951, ENSG00000286833:0.951, LINC01107:0.951, ENSG00000231140:0.951, USP12-DT:0.951, ENSG00000282869:0.951, ENSG00000275297:0.951, ENSG00000251661:0.950, ENSG00000289098:0.950, LINC02954:0.950, ENSG00000276412:0.950, TTLL1-AS1:0.950, ENSG00000273090:0.950, ENSG00000229569:0.950, LINC01545:0.950, LINC02064:0.950, LINC01606:0.950, ENSG00000237076:0.950, ENSG00000288929:0.950, ENSG00000289347:0.950, ENSG00000280722:0.950, FAM3D-AS1:0.950, PPFIA2-AS1:0.950, ENSG00000259868:0.950, LINC01318:0.950, PLPPR5-AS1:0.950, ENSG00000260859:0.950, ENSG00000254396:0.950, ENSG00000236990:0.950, ENSG00000272374:0.950, ENSG00000281384:0.949, ENSG00000287043:0.949, ENSG00000284928:0.949, KLHL30-AS1:0.949, NUCB1-AS1:0.949, ENSG00000264304:0.949, ECE1-AS1:0.949, ENSG00000269151:0.949, ENSG00000286115:0.949, ENSG00000254561:0.949, ENSG00000259250:0.949, ENSG00000287939:0.949, ENSG00000287577:0.949, MAGI1-IT1:0.949, ENSG00000260249:0.949, ENSG00000235138:0.949, LINC03016:0.948, ENSG00000271892:0.948, ENSG00000272625:0.948, TCF7L1-IT1:0.948, RPS6KA2-AS1:0.948, ENSG00000235526:0.948, LINC01859:0.948, ENSG00000248936:0.948, ENSG00000251023:0.948, ENSG00000284676:0.948, ENSG00000285885:0.948, ENSG00000222044:0.948, ENSG00000290041:0.948, ENSG00000255328:0.948, ENSG00000271141:0.948, ENSG00000287975:0.948, ENSG00000288531:0.948, SLC39A12-AS1:0.948, ENSG00000287081:0.948, ENSG00000272432:0.947, ENSG00000287291:0.947, ENSG00000287146:0.947, ENSG00000286150:0.947, YWHAH-AS1:0.947, LINC00824:0.947, LINC01567:0.947, ENSG00000278022:0.947, C5orf64:0.947, ENSG00000271806:0.947, ENSG00000272446:0.947, ENSG00000272347:0.947, LAMA4-AS1:0.947, ENSG00000244063:0.947, ENSG00000241884:0.947, ENSG00000232110:0.947, SLC8A1-AS1:0.947, ENSG00000224950:0.947, ENSG00000285851:0.946, ENSG00000230898:0.946, ENSG00000267214:0.946, ENSG00000266378:0.946, ENSG00000289888:0.946, ENSG00000287343:0.946, ENSG00000287135:0.946, ENSG00000287809:0.946, ENSG00000272265:0.946, ENSG00000235111:0.946, ENSG00000287122:0.946, ENSG00000260884:0.946, ENSG00000223643:0.946, LINC01732:0.946, ENSG00000289963:0.946, DPH1-AS1:0.946, ENSG00000254812:0.946, ZFPM1-AS1:0.946, LINC01804:0.946, ENSG00000277450:0.946, ENSG00000277744:0.946, ENSG00000220256:0.946, ENSG00000255422:0.946, ENSG00000259925:0.946, ENSG00000254695:0.945, ENSG00000237101:0.945, LINC02223:0.945, PRR7-AS1:0.945, ENSG00000262362:0.945, ST3GAL5-AS1:0.945, ENSG00000286974:0.945, ENSG00000225407:0.945, ENSG00000285784:0.945, LINC00700:0.945, LINC02082:0.945, BRWD1-AS1:0.945, ENSG00000267731:0.945, LINC01115:0.945, UICLM:0.945, PRR34:0.945, ENSG00000289406:0.945, LINC02902:0.945, ENSG00000286330:0.945, ENSG00000257894:0.944, ENSG00000238039:0.944, ENSG00000289644:0.944, ENSG00000286836:0.944, LINC01541:0.944, ENSG00000227455:0.944, RC3H1-DT:0.944, ENSG00000205325:0.944, ENSG00000253939:0.944, ENSG00000290064:0.944, ENSG00000254744:0.944, ENSG00000241111:0.943, ENSG00000253197:0.943, ENSG00000286113:0.943, ENSG00000256481:0.943, LINC02660:0.943, LINC01533:0.943, ENSG00000286307:0.943, PARM1-AS1:0.943, ENSG00000253628:0.943, ENSG00000289471:0.943, ENSG00000251408:0.943, LINC02102:0.943, ENSG00000236885:0.943, ZNF652-AS1:0.943, PPM1B-DT:0.943, ENSG00000287744:0.943, LINC01704:0.943, ENSG00000255395:0.943, ENSG00000260661:0.943, ENSG00000265967:0.943, ENSG00000258844:0.943, ENSG00000287747:0.943, ENSG00000272088:0.943, ENSG00000286743:0.943, ENSG00000249258:0.943, ENSG00000284534:0.942, ENSG00000265043:0.942, ENSG00000287781:0.942, ENSG00000289135:0.942, LINC00923:0.942, ENSG00000264924:0.942, ENSG00000256654:0.942, ENSG00000277763:0.942, ENSG00000289302:0.942, ENSG00000286551:0.942, ENSG00000287299:0.942, ENSG00000225450:0.942, ENSG00000264880:0.942, ENSG00000205018:0.942, ENSG00000281521:0.942, ENSG00000287361:0.942, ENSG00000284428:0.942, ENSG00000285518:0.942, ENSG00000286103:0.942, ENSG00000272501:0.942, ENSG00000284652:0.942, ENSG00000281650:0.942, ENSG00000253112:0.942, IATPR:0.942, NRSN2-AS1:0.942, ENSG00000223522:0.942, ENSG00000277675:0.941, ENSG00000225393:0.941, ENSG00000287193:0.941, ENSG00000281163:0.941, ENSG00000254718:0.941, ENSG00000260599:0.941, ENSG00000273451:0.941, ENSG00000290100:0.941, ENSG00000288021:0.941, ENSG00000203620:0.941, ENSG00000287467:0.941, LINC02705:0.941, ENSG00000283077:0.941, ENSG00000261535:0.941, ZNF454-DT:0.941, ENSG00000286904:0.941, ENSG00000285535:0.941, CPEB1-AS1:0.941, LINC02422:0.941, ENSG00000286726:0.941, ENSG00000254420:0.941, ENSG00000254040:0.941, ENSG00000226197:0.941, ENSG00000271947:0.941, HPYR1:0.941, ENSG00000288900:0.940, ENSG00000274737:0.940, ENSG00000287142:0.940, ENSG00000271751:0.940, ENSG00000270277:0.940, CIBAR1-DT:0.940, ENSG00000288052:0.940, ENSG00000262228:0.940, LINC02691:0.940, ENSG00000273188:0.940, ENSG00000205682:0.940, ENSG00000235356:0.940, POU2F2-AS1:0.940, ENSG00000234936:0.940, ENSG00000276740:0.940, ENSG00000274215:0.940, PDGFA-DT:0.940, ENSG00000260198:0.940, ENSG00000287489:0.940, LMF1-AS1:0.940, ENSG00000271967:0.940, ENSG00000283138:0.940, LINC01797:0.940, ENSG00000228044:0.940, RASA3-IT1:0.940, LINC00620:0.940, ENSG00000267879:0.940, DHRSX-IT1:0.940, ENSG00000249951:0.940, ENSG00000232411:0.939, PLCB2-AS1:0.939, ENSG00000253924:0.939, ENSG00000237870:0.939, ENSG00000229195:0.939, LINC02580:0.939, ENSG00000289159:0.939, ENSG00000182376:0.939, ASAP1-IT2:0.939, RRN3P2:0.939, LINC01940:0.939, LINC01254:0.939, LINC01147:0.939, ENSG00000224260:0.939, LINC00402:0.939, RIC3-DT:0.938, ENSG00000253539:0.938, ENSG00000275799:0.938, ENSG00000287926:0.938, ENSG00000253111:0.938, ENSG00000269694:0.938, ENSG00000260156:0.938, ENSG00000224715:0.938, ENSG00000288976:0.938, LINC02345:0.938, LSINCT5:0.938, ENSG00000265625:0.938, LINC00513:0.938, WDR86-AS1:0.938, LINC03008:0.938, RHOQ-AS1:0.938, ENSG00000273973:0.938, ENSG00000272076:0.938, UPK1A-AS1:0.938, ENSG00000255946:0.938, ENSG00000287875:0.938, ENSG00000211683:0.938, VCAN-AS1:0.938, ENSG00000260911:0.938, ENSG00000288793:0.938, LINC00924:0.938, ENSG00000287891:0.938, LINC02416:0.938, ENSG00000254775:0.938, ENSG00000226308:0.937, ENSG00000286299:0.937, LINC02412:0.937, ENSG00000259094:0.937, LINC01824:0.937, UCHL1-DT:0.937, ENSG00000278239:0.937, ENSG00000284726:0.937, ENSG00000289424:0.937, LINC01238:0.937, LINC01747:0.937, LSAMP-AS1:0.937, ENSG00000229797:0.937, LINC01121:0.937, ENSG00000271553:0.937, ENSG00000257176:0.937, ENSG00000234597:0.937, ENSG00000267053:0.937, ENSG00000275438:0.937, ENSG00000261104:0.936, FAM53B-AS1:0.936, ENSG00000286288:0.936, ENSG00000254028:0.936, ENSG00000233478:0.936, ENSG00000274929:0.936, ENSG00000277218:0.936, ENSG00000248954:0.936, ENSG00000268756:0.936, ENSG00000251532:0.936, ENSG00000285187:0.936, ENSG00000227596:0.936, ENSG00000286407:0.936, ENSG00000273017:0.936, CELF2-AS1:0.936, ENSG00000244676:0.936, ENSG00000286378:0.936, WAKMAR2:0.936, ENSG00000276934:0.936, ENSG00000261207:0.936, ENSG00000261616:0.936, ENSG00000226816:0.936, PSG8-AS1:0.936, C21orf91-OT1:0.936, ENSG00000287430:0.935, ENSG00000268818:0.935, ENSG00000271011:0.935, ENSG00000242628:0.935, ENSG00000272084:0.935, ENSG00000260949:0.935, FER1L6-AS1:0.935, LINC01725:0.935, SELENOO-AS1:0.935, ENSG00000267212:0.935, ENSG00000258698:0.935, ENSG00000272906:0.935, ENSG00000276533:0.935, ENSG00000285712:0.935, MIR29B2CHG:0.935, ENSG00000276542:0.935, ENSG00000269934:0.935, LINC01968:0.935, ENSG00000251527:0.935, LINC02505:0.934, ENSG00000179253:0.934, LINC01124:0.934, DYM-AS1:0.934, ENSG00000269091:0.934, ENSG00000288855:0.934, ENSG00000241954:0.934, PSPC1-AS2:0.934, ENSG00000272489:0.934, ENSG00000287733:0.934, ENSG00000258682:0.934, ENSG00000285524:0.934, ENSG00000273240:0.934, ENSG00000257953:0.934, ENSG00000258761:0.934, LINC01772:0.934, ENSG00000286668:0.934, ENSG00000289237:0.934, ENSG00000288015:0.934, BICRA-AS1:0.934, ENSG00000287282:0.934, ENSG00000269353:0.934, ENSG00000276863:0.934, ENSG00000286710:0.934, LINC01488:0.934, ENSG00000278737:0.934, ENSG00000229170:0.934, ENSG00000223872:0.934, ENSG00000227006:0.934, LINGO1-AS1:0.933, ENSG00000269289:0.933, ENSG00000271871:0.933, SYNM-AS1:0.933, ENSG00000287049:0.933, ENSG00000235011:0.933, RUVBL1-AS1:0.933, ENSG00000286230:0.933, ENSG00000243491:0.933, ENSG00000279571:0.933, ENSG00000272911:0.933, ENSG00000224865:0.933, ENSG00000260377:0.933, ENSG00000245869:0.933, ENSG00000287746:0.933, ENSG00000254001:0.933, ENSG00000288589:0.933, ENSG00000283662:0.933, ENSG00000268416:0.933, ENSG00000260650:0.933, ENSG00000276742:0.933, ENSG00000287786:0.933, ENSG00000289311:0.933, ENSG00000254287:0.933, ENSG00000258108:0.933, ENSG00000259709:0.932, ENSG00000236366:0.932, ENSG00000223462:0.932, ENSG00000270077:0.932, ENSG00000230746:0.932, ENSG00000282997:0.932, LINC02944:0.932, ENSG00000272255:0.932, ENSG00000248491:0.932, ENSG00000286311:0.932, ENSG00000229990:0.932, ENSG00000275759:0.932, ZFAND3-DT:0.932, ENSG00000250577:0.932, ANXA2R-AS1:0.932, ENSG00000285374:0.932, ENSG00000289456:0.932, ENSG00000228737:0.932, HTR5A-AS1:0.932, ENSG00000286911:0.932, MAST3-AS1:0.932, ENSG00000233519:0.932, LINC02068:0.932, ENSG00000260132:0.931, ENSG00000253573:0.931, ENSG00000234714:0.931, ENSG00000277246:0.931, ENSG00000277022:0.931, LINC01697:0.931, ENSG00000249926:0.931, ENSG00000270154:0.931, LINC00658:0.931, LINC02333:0.931, ENSG00000274515:0.931, ENSG00000245059:0.931, LINC01232:0.931, NGFR-AS1:0.931, ENSG00000276417:0.931, ZNRD1ASP:0.931, ENSG00000287367:0.931, ENSG00000274029:0.931, ENSG00000280030:0.931, ENSG00000287109:0.930, ENSG00000270919:0.930, ENSG00000267857:0.930, ENSG00000248896:0.930, ENSG00000286154:0.930, CDRT15P3:0.930, ENSG00000179028:0.930, LINC02019:0.930, ENSG00000267605:0.930, ENSG00000282987:0.930, ENSG00000258443:0.930, ENSG00000233987:0.930, LINC02026:0.930, ENSG00000241886:0.930, APOA1-AS:0.930, ENSG00000233424:0.929, ENSG00000198491:0.929, LINC02976:0.929, ENSG00000290091:0.929, LINC01208:0.929, TBC1D26-AS1:0.929, LINC02960:0.929, ENSG00000263982:0.929, ENSG00000286263:0.929, ENSG00000287852:0.929, ENSG00000289531:0.929, CTXN2-AS1:0.929, ENSG00000264660:0.929, ENSG00000259198:0.929, ENSG00000289865:0.929, TGFB3-AS1:0.929, ENSG00000286266:0.929, ENSG00000272386:0.929, ENSG00000261195:0.929, LINC02734:0.929, LINC02175:0.929, ENSG00000234034:0.929, ENSG00000253396:0.929, LINC01840:0.929, ENSG00000234929:0.928, ZBED3-AS1:0.928, ENSG00000287522:0.928, ENSG00000254094:0.928, ENSG00000253106:0.928, LINC01143:0.928, ENSG00000287029:0.928, HCG24:0.928, ENSG00000225156:0.928, LINC02936:0.928, LINC02579:0.928, ENSG00000289339:0.928, ENSG00000257735:0.928, ENSG00000261103:0.928, ENSG00000234083:0.928, PPP4R1-AS1:0.928, ENSG00000286187:0.928, ENSG00000286944:0.928, ENSG00000275709:0.928, ENSG00000287077:0.928, TMX4-AS1:0.928, IQSEC3-AS1:0.928, ATP11A-AS1:0.928, ENSG00000237938:0.928, MIR219A2HG:0.928, LINC02533:0.928, ENSG00000274294:0.928, LINC01890:0.927, ENSG00000289078:0.927, ENSG00000261505:0.927, ENSG00000287403:0.927, ENSG00000272650:0.927, ENSG00000289142:0.927, ENSG00000260695:0.927, ENSG00000266744:0.927, ENSG00000261140:0.927, RYR3-DT:0.927, LINC00222:0.927, ENSG00000237413:0.927, ENSG00000232259:0.927, PARP11-AS1:0.927, ENSG00000267304:0.927, ENSG00000287216:0.927, ADAMTSL4-AS1:0.927, ENSG00000289453:0.927, ENSG00000288834:0.927, FALEC:0.927, ENSG00000231613:0.927, ENSG00000287246:0.927, ENSG00000262094:0.927, ARHGEF4-AS1:0.927, ENSG00000262884:0.927, CHRM3-AS2:0.927, ENSG00000272491:0.927, ENSG00000259737:0.927, ENSG00000281831:0.927, ENSG00000267251:0.927, ENSG00000274769:0.927, ENSG00000251567:0.927, LINC02622:0.926, ENSG00000234740:0.926, ENSG00000261028:0.926, ENSG00000254409:0.926, ENSG00000234902:0.926, LINC00381:0.926, ENSG00000235840:0.926, ENSG00000224100:0.926, ENSG00000257060:0.926, ENSG00000261118:0.926, MRPS9-AS1:0.926, ENSG00000287434:0.926, ENSG00000253968:0.926, ENSG00000279317:0.926, ENSG00000273321:0.926, ENSG00000280582:0.926, ENSG00000225612:0.926, LINC01571:0.926, ENSG00000287922:0.926, ENSG00000267714:0.926, PPM1K-DT:0.926, ENSG00000271401:0.926, ENSG00000225325:0.926, SHANK2-AS3:0.926, SCUBE1-AS1:0.926, ENSG00000215022:0.926, LINC02244:0.926, FILNC1:0.926, ENSG00000285773:0.925, ENSG00000273424:0.925, ENSG00000286310:0.925, CCAT2:0.925, ENSG00000289204:0.925, ENSG00000260197:0.925, MACORIS:0.925, ENSG00000255745:0.925, ENSG00000282717:0.925, ELN-AS1:0.925, ENSG00000266824:0.925, ENSG00000288109:0.925, ENSG00000275910:0.925, ENSG00000254361:0.925, ENSG00000229983:0.925, FAM230B:0.925, CSNK1G2-AS1:0.925, ENSG00000260005:0.925, ENSG00000250541:0.925, ENSG00000262810:0.925, ENSG00000232855:0.925, LINC02274:0.925, ENSG00000287543:0.925, ENSG00000260743:0.925, ENSG00000289950:0.925, ENSG00000267653:0.925, ENSG00000287007:0.925, ENSG00000287516:0.925, ENSG00000273174:0.925, ENSG00000249309:0.924, ENSG00000289626:0.924, CCNY-AS1:0.924, ENSG00000224691:0.924, ENSG00000287244:0.924, ENSG00000287562:0.924, GSN-AS1:0.924, ENSG00000214546:0.924, PGLS-DT:0.924, SLCO4A1-AS2:0.924, ENSG00000287012:0.924, LINC01559:0.924, ENSG00000254820:0.924, ENSG00000268518:0.924, ENSG00000258007:0.924, ENSG00000287741:0.924, ENSG00000262873:0.924, RNF213-AS1:0.924, RRAGAP1-AS1:0.924, ENSG00000230928:0.924, ENSG00000288992:0.924, ENSG00000288887:0.924, LINC00433:0.924, ENSG00000241280:0.924, NETO1-DT:0.923, ENSG00000286436:0.923, ENSG00000272109:0.923, PATJ-DT:0.923, ENSG00000286618:0.923, ENSG00000289377:0.923, ENSG00000287986:0.923, ENSG00000269949:0.923, AFF4-DT:0.923, ENSG00000289433:0.923, ENSG00000264587:0.923, LINC02934:0.923, ENSG00000269892:0.923, CNTNAP5-DT:0.923, ENSG00000230725:0.923, ENSG00000236510:0.923, ENSG00000288919:0.923, LINC02973:0.923, ENSG00000289206:0.923, ENSG00000286110:0.923, LINC02935:0.923, ENSG00000270055:0.922, LINC01230:0.922, ENSG00000249341:0.922, ENSG00000286452:0.922, ENSG00000260796:0.922, LINC00184:0.922, LINC02302:0.922, ENSG00000289019:0.922, ENSG00000253108:0.922, ENSG00000271732:0.922, ENSG00000277010:0.922, ENSG00000226862:0.922, ERICH3-AS1:0.922, ENSG00000287249:0.922, ENSG00000287444:0.922, AKAP13-AS1:0.922, LINC01847:0.922, ENSG00000258082:0.922, ENSG00000287859:0.922, SYN3-AS1:0.922, ENSG00000287288:0.922, ENSG00000262766:0.922, ENSG00000271778:0.922, ENSG00000250948:0.922, ENSG00000228008:0.922, ENSG00000258646:0.922, LINC02504:0.922, ENSG00000249125:0.922, ENSG00000260558:0.922, LINC00615:0.922, ENSG00000288002:0.922, ENSG00000254864:0.922, ENSG00000284449:0.922, ENSG00000282386:0.922, ENSG00000220702:0.922, ENSG00000288782:0.922, LINC01381:0.922, ENSG00000289263:0.922, ENSG00000251009:0.922, ENSG00000290093:0.921, PHC2-AS1:0.921, ENSG00000275371:0.921, ENSG00000286682:0.921, ENSG00000270137:0.921, ENSG00000225213:0.921, ENSG00000259175:0.921, AGBL5-IT1:0.921, ENSG00000271795:0.921, ENSG00000285638:0.921, ENSG00000288735:0.921, CTCF-DT:0.921, LINC02631:0.921, ENSG00000289003:0.921, ENSG00000272788:0.921, LINC02199:0.921, ENSG00000260955:0.921, ENSG00000285939:0.921, ENSG00000286529:0.921, ENSG00000286877:0.920, ENSG00000230096:0.920, ENSG00000206062:0.920, ENSG00000274413:0.920, ENSG00000266934:0.920, ENSG00000224363:0.920, ENSG00000285648:0.920, ENSG00000288925:0.920, ENSG00000286518:0.920, ZNRF3-IT1:0.920, ENSG00000287872:0.920, ENSG00000254428:0.920, ENSG00000251584:0.920, ENSG00000263394:0.920, ENSG00000243081:0.920, ENSG00000273361:0.920, TSBP1-AS1:0.920, LINC02740:0.920, ENSG00000260242:0.920, ENSG00000271938:0.920, ENSG00000272836:0.920, THRB-IT1:0.920, ENSG00000288659:0.919, ENSG00000232774:0.919, ENSG00000286687:0.919, LINC01347:0.919, ENSG00000269191:0.919, ENSG00000269444:0.919, ENSG00000285738:0.919, ENSG00000259551:0.919, LINC01269:0.919, UBE2R2-AS1:0.919, ENSG00000286448:0.919, ENSG00000230848:0.919, LINC02271:0.919, HCG9:0.919, ENSG00000251194:0.919, ENSG00000236540:0.919, ENSG00000267344:0.919, ENSG00000267567:0.919, ZNF114-AS1:0.919, ENSG00000259363:0.919, SSBP3-AS1:0.919, LINC01634:0.919, E2F5-DT:0.919, ENSG00000272375:0.919, LINC01288:0.919, ENSG00000287554:0.918, ENSG00000253656:0.918, LINC02263:0.918, ENSG00000262898:0.918, LINC02861:0.918, ENSG00000277715:0.918, ENSG00000288107:0.918, ENSG00000286198:0.918, LINC02795:0.918, ENSG00000254777:0.918, ENSG00000287095:0.918, DNAJA4-DT:0.918, ENSG00000237756:0.918, ENSG00000286721:0.918, ENSG00000271752:0.918, ENSG00000242861:0.918, CCDC197:0.918, ENSG00000228434:0.918, ENSG00000285829:0.918, PCGEM1:0.918, ENSG00000287189:0.918, LINC02768:0.918, ENSG00000272646:0.918, ENSG00000253557:0.918, ENSG00000260647:0.918, ENSG00000260091:0.918, ENSG00000290026:0.918, ENSG00000236230:0.918, STK32A-AS1:0.917, ENSG00000286457:0.917, LINC00424:0.917, LINC01448:0.917, LINC01622:0.917, ENSG00000285702:0.917, ENSG00000282229:0.917, ENSG00000288557:0.917, LINC01307:0.917, ENSG00000287884:0.917, A2M-AS1:0.917, ENSG00000182776:0.917, ENSG00000288068:0.917, ENSG00000288040:0.917, ENSG00000273367:0.917, ENSG00000248469:0.917, ENSG00000272049:0.917, ENSG00000287637:0.917, GNAO1-AS1:0.917, ENSG00000262728:0.917, ENSG00000259694:0.917, ENSG00000285016:0.917, ENSG00000256969:0.916, ENSG00000273183:0.916, ENSG00000268230:0.916, ENSG00000228037:0.916, SMCR2:0.916, FAM230H:0.916, LINC02643:0.916, C8orf34-AS1:0.916, ENSG00000228334:0.916, ENSG00000272181:0.916, ENSG00000232494:0.916, ZNRF3-AS1:0.916, ENSG00000287052:0.916, LIPC-AS1:0.916, ENSG00000288777:0.916, IBA57-DT:0.916, ENSG00000232377:0.916, CTNNA2-AS1:0.916, ENSG00000260052:0.916, ENSG00000285892:0.916, ENSG00000288865:0.916, ENSG00000277526:0.916, ENSG00000267149:0.916, LRRC3-DT:0.916, ENSG00000255118:0.916, ENSG00000254367:0.915, ENSG00000234210:0.915, LINC02869:0.915, ENSG00000286011:0.915, ENSG00000232850:0.915, ENSG00000257746:0.915, LINC01985:0.915, ENSG00000269749:0.915, ENSG00000234859:0.915, ENSG00000188365:0.915, GORAB-AS1:0.915, ZMIZ1-AS1:0.915, ENSG00000225044:0.915, ENSG00000286691:0.915, DGAT2-DT:0.915, ENSG00000260046:0.915, ENSG00000229672:0.915, LINC01209:0.915, ENSG00000272420:0.915, ENSG00000289814:0.915, ENSG00000273474:0.915, ENSG00000224814:0.915, ENSG00000275088:0.915, GHRLOS:0.914, MIR4290HG:0.914, ENSG00000236451:0.914, ENSG00000265702:0.914, ENSG00000248671:0.914, ENSG00000267834:0.914, ENSG00000233379:0.914, LINC00937:0.914, LINC00278:0.914, ENSG00000283757:0.914, ENSG00000287121:0.914, ENSG00000289910:0.914, ENSG00000287666:0.914, ENSG00000287475:0.914, ENSG00000288584:0.914, ENSG00000267737:0.914, SLC26A5-AS1:0.914, ENSG00000276593:0.914, LINC00605:0.914, ENSG00000289257:0.914, ENSG00000223675:0.914, ENSG00000280797:0.914, ENSG00000248881:0.914, ENSG00000287429:0.914, ENSG00000243349:0.914, ENSG00000263547:0.914, ENSG00000253659:0.914, ENSG00000260037:0.914, ENSG00000258378:0.914, ENSG00000289317:0.914, SNED1-AS1:0.914, ENSG00000232667:0.914, ENSG00000273828:0.914, ENSG00000259199:0.914, LINC02848:0.913, LINC00895:0.913, ENSG00000262226:0.913, ENSG00000277566:0.913, LINC01276:0.913, ENSG00000249998:0.913, ENSG00000258623:0.913, ENSG00000257831:0.913, CADM2-AS2:0.913, ENSG00000267939:0.913, ENSG00000249706:0.913, MAP3K5-AS2:0.913, TTN-AS1:0.913, ENSG00000260495:0.913, ENSG00000260517:0.913, LINC01939:0.913, ENSG00000273674:0.913, ENSG00000289561:0.913, LINC01915:0.913, ENSG00000243797:0.913, ENSG00000267606:0.913, FAM215B:0.913, FAM230J:0.913, ENSG00000281009:0.913, LINC02436:0.913, ENSG00000260580:0.912, ENSG00000271969:0.912, ENSG00000270090:0.912, ENSG00000253586:0.912, ENSG00000286455:0.912, ENSG00000227107:0.912, ENSG00000260932:0.912, ENSG00000226578:0.912, ENSG00000273141:0.912, ENSG00000286756:0.912, OR2A1-AS1:0.912, LINC01495:0.912, ENSG00000260060:0.912, ENSG00000285780:0.912, DHDDS-AS1:0.912, LINC01486:0.912, ENSG00000227512:0.912, ENSG00000288010:0.911, ENSG00000285997:0.911, ENSG00000287980:0.911, ENSG00000259370:0.911, ENSG00000269296:0.911, ENSG00000203643:0.911, ENSG00000289369:0.911, ENSG00000254288:0.911, ENSG00000273792:0.911, ENSG00000287360:0.911, ENSG00000262966:0.911, ENSG00000174171:0.911, PCNX4-DT:0.911, ENSG00000263011:0.911, ENSG00000256948:0.911, ENSG00000236839:0.911, ENSG00000282477:0.911, ENSG00000262603:0.911, LINC00298:0.911, TRMT2B-AS1:0.910, ENSG00000280474:0.910, LINC02182:0.910, ENSG00000287374:0.910, ENSG00000269553:0.910, LINC01979:0.910, ENSG00000271980:0.910, SERPINB9P1:0.910, ENSG00000263137:0.910, ENSG00000289245:0.910, ENSG00000284377:0.910, LINC01517:0.910, L1CAM-AS1:0.910, ENSG00000270426:0.910, ENSG00000279658:0.910, IL6R-AS1:0.910, LIN
GO_Cellular_Component	U2-type Spliceosomal Complex (GO:0005684)	LDA Ensemble Test	0.867529	0.639542	0.163454	0.247191	SNHG15:0.975, ENSG00000274943:0.970, RNF216P1:0.970, ENSG00000289154:0.969, SNHG30:0.958, ENSG00000228748:0.956, ENSG00000282381:0.956, ENSG00000281860:0.952, ENSG00000255114:0.951, SNHG17:0.950, ENSG00000286284:0.950, MNX1-AS2:0.935, ENSG00000233937:0.935, ENSG00000258077:0.933, ENSG00000271754:0.932, ENSG00000290032:0.932, ENSG00000260927:0.932, ENSG00000280206:0.930, ENSG00000266651:0.930, ENSG00000267007:0.929, C2orf49-DT:0.927, ENSG00000176868:0.927, PSMB1:0.926, NOP14-AS1:0.924, THAP9-AS1:0.922, ENSG00000282638:0.922, ENSG00000267317:0.918, ENSG00000287394:0.918, ENSG00000258088:0.917, ENSG00000269973:0.917, DSCR4:0.917, TFAP2A-AS1:0.916, LINC02341:0.914, ZNF561-AS1:0.914, ENSG00000276170:0.912, CASC8:0.909, ENSG00000266369:0.908, ENSG00000224905:0.905, ENSG00000273179:0.904, ENSG00000263680:0.903, LINC01670:0.899, GAS5:0.897, SNHG29:0.896, SNHG1:0.896, ENSG00000224817:0.890, ENSG00000258634:0.890, ENSG00000289194:0.888, AFAP1-AS1:0.888, ENSG00000243008:0.885, ENSG00000265474:0.881, ENSG00000282233:0.879, PABPC4-AS1:0.879, LINC03021:0.875, ENSG00000289109:0.874, ENSG00000287156:0.873, ENSG00000280195:0.869, ENSG00000277945:0.868, ENSG00000259712:0.865, ENSG00000264577:0.865, ENSG00000238186:0.864, ENSG00000228714:0.863, ENSG00000267049:0.862, STX5-DT:0.862, SNHG26:0.862, LINC00221:0.861, ENSG00000286835:0.860, ENSG00000263859:0.859, ENSG00000269867:0.858, ENSG00000286259:0.856, MSRB3-AS1:0.851, ZDHHC12-DT:0.851, ENSG00000260570:0.849, SNHG12:0.849, LINC00887:0.845, ARRDC1-AS1:0.843, C5orf38:0.843, ENSG00000272763:0.841, ENSG00000260095:0.841, PVT1:0.841, ENSG00000289929:0.839, ENSG00000275632:0.839, ENSG00000243230:0.838, ENSG00000288383:0.838, ENSG00000272461:0.837, CYTOR:0.836, ENSG00000244151:0.836, ENSG00000240731:0.835, ENSG00000237862:0.833, ENSG00000256813:0.832, MCM3AP-AS1:0.831, ENSG00000286161:0.830, ENSG00000288414:0.830, TP73-AS3:0.827, ENSG00000290124:0.827, ANKRD10-IT1:0.825, ENSG00000243960:0.824, ENSG00000261227:0.823, MIR181A2HG:0.822, ZBED9-AS1:0.820, ENSG00000251339:0.818, ENSG00000225075:0.817, ENSG00000256967:0.817, HOXB-AS4:0.816, ENSG00000260466:0.816, LAMC1-AS1:0.814, ENSG00000267260:0.814, ENSG00000227681:0.813, ENSG00000253508:0.812, CDK6-AS1:0.812, ENSG00000254461:0.812, ENSG00000290002:0.811, ENSG00000286600:0.809, ENSG00000282220:0.808, KRT10-AS1:0.808, ENSG00000277738:0.807, ENSG00000262533:0.805, ASH1L-AS1:0.805, ENSG00000289117:0.804, ENSG00000286781:0.804, ENSG00000282990:0.803, ENSG00000285751:0.802, ENSG00000257222:0.801, ENSG00000267424:0.800, ENSG00000286177:0.799, ENSG00000256083:0.798, ENSG00000229257:0.798, RUSC1-AS1:0.797, ITGB8-AS1:0.795, ENSG00000272218:0.795, ENSG00000287346:0.794, ENSG00000239415:0.794, ACAD9-DT:0.793, LINC01775:0.793, DGUOK-AS1:0.793, ARHGAP29-AS1:0.791, ENSG00000285904:0.790, ENSG00000287707:0.788, LINC02595:0.788, LINC02918:0.788, ENSG00000224789:0.787, ENSG00000289627:0.784, HHLA3-AS1:0.784, ENSG00000263585:0.783, THUMPD3-AS1:0.783, ENSG00000288770:0.782, ENSG00000272141:0.782, ENSG00000273055:0.781, ZNF528-AS1:0.781, LINC02326:0.780, ENSG00000278493:0.780, ENSG00000241180:0.779, PLCE1-AS1:0.778, ENSG00000235052:0.777, ENSG00000243243:0.776, ENSG00000273046:0.776, ENSG00000288833:0.776, SNHG21:0.775, ENSG00000261822:0.775, ENSG00000259972:0.774, ENSG00000288140:0.773, ENSG00000223374:0.773, ENSG00000277619:0.772, PHEX-AS1:0.772, LINC02780:0.771, HOXA10-AS:0.771, ENSG00000265749:0.771, HCG15:0.769, LINC02167:0.769, ENSG00000263424:0.769, ENSG00000290039:0.768, ENSG00000243762:0.768, ENSG00000275703:0.767, ENSG00000187951:0.767, CAPN15:0.767, ENSG00000288829:0.766, ENSG00000276672:0.766, LINC02768:0.765, ENSG00000286964:0.764, ENSG00000288973:0.763, LINC01224:0.763, TTC28-AS1:0.763, PRORY:0.761, LINC02246:0.759, ENSG00000261060:0.758, LINC02085:0.757, ENSG00000237015:0.757, ENSG00000287379:0.756, ENSG00000184441:0.754, ENSG00000288926:0.754, NUP153-AS1:0.753, ENSG00000289455:0.753, ENSG00000270681:0.753, ENSG00000286223:0.753, ENSG00000273192:0.751, ENSG00000256915:0.751, CHROMR:0.750, ENSG00000253414:0.749, ENSG00000231083:0.749, LINC00624:0.747, ENSG00000271709:0.747, ENSG00000253746:0.746, ENSG00000232110:0.745, ENSG00000286129:0.744, ENSG00000197670:0.743, ENSG00000132832:0.743, ENSG00000287781:0.741, ENSG00000278878:0.741, ENSG00000263154:0.741, ENSG00000278000:0.741, ENSG00000287735:0.740, ENSG00000207751:0.740, MAGEA6-DT:0.740, ENSG00000288767:0.740, ENSG00000243276:0.740, B4GAT1-DT:0.739, ENSG00000262160:0.739, ARIH2OS:0.738, ENSG00000236393:0.738, ENSG00000206249:0.737, ENSG00000230551:0.736, ENSG00000285128:0.736, ENSG00000243430:0.736, ENSG00000285728:0.736, DSCR8:0.735, ENSG00000261094:0.735, ENSG00000265678:0.735, APTR:0.734, ENSG00000260257:0.733, PAXIP1-DT:0.733, ENSG00000268093:0.733, ENSG00000287486:0.733, ENSG00000273443:0.733, EBLN3P:0.732, ENSG00000282347:0.732, PRKACB-DT:0.732, ENSG00000231305:0.732, ENSG00000269125:0.732, ENSG00000229047:0.730, ENSG00000236453:0.730, ENSG00000259941:0.729, ENSG00000289100:0.728, LINC01055:0.728, ENSG00000273338:0.728, ENSG00000227619:0.727, KIRREL1-IT1:0.727, ENSG00000272574:0.726, ENSG00000278341:0.726, ENSG00000236028:0.726, ENSG00000254207:0.725, B3GALT1-AS1:0.724, MNX1-AS1:0.724, ENSG00000278626:0.724, ENSG00000230623:0.723, ENSG00000238117:0.721, ENSG00000255931:0.721, MRPL20-AS1:0.720, ENSG00000269915:0.720, ENSG00000272905:0.718, SNHG18:0.717, GAS5-AS1:0.716, ENSG00000287023:0.716, LINC00958:0.716, ESAM-AS1:0.716, PROSER2-AS1:0.716, ENSG00000288937:0.715, NCMAP-DT:0.715, ENSG00000269243:0.713, ENSG00000281706:0.712, MIR155HG:0.712, LINC01194:0.711, ENSG00000250838:0.711, ENSG00000232807:0.710, ENSG00000228061:0.709, LINC02163:0.709, PRC1-AS1:0.709, ENSG00000253174:0.709, ENSG00000267015:0.708, ENSG00000260498:0.708, ENSG00000276867:0.707, ENSG00000242540:0.707, HSD17B1-AS1:0.707, ENSG00000267405:0.706, EGFR-AS1:0.706, ENSG00000259865:0.706, LINC01260:0.706, LINC02878:0.706, DUSP5-DT:0.705, ENSG00000263786:0.705, ENSG00000269151:0.704, ENSG00000280018:0.704, ENSG00000240571:0.704, SNHG7:0.703, PHF1:0.702, ENSG00000287286:0.702, SLCO4A1-AS1:0.701, LINC02381:0.701, ENSG00000263126:0.700, ENSG00000271830:0.700, ENSG00000254694:0.700, ENSG00000233967:0.700, ENSG00000288935:0.700, ENSG00000223837:0.698, ENSG00000262510:0.697, ENSG00000273471:0.697, ENSG00000287921:0.697, LINC01116:0.696, ENSG00000235774:0.696, IQCH-AS1:0.695, ENSG00000273450:0.695, ERVK-28:0.694, ENSG00000266955:0.694, ENSG00000232995:0.694, ENSG00000289575:0.693, ENSG00000285613:0.693, ENSG00000285958:0.693, ENSG00000265840:0.693, ENSG00000272872:0.693, ENSG00000287097:0.693, SACS-AS1:0.692, MPPED2-AS1:0.692, MIR222HG:0.692, LINC01357:0.692, ENSG00000260107:0.692, ENSG00000289884:0.691, ENSG00000264207:0.691, DGCR11:0.690, ENSG00000272275:0.690, ENSG00000268191:0.690, ENSG00000261063:0.689, TARID:0.689, ENSG00000288632:0.689, ENSG00000267523:0.689, ENSG00000289357:0.689, ENSG00000268560:0.689, ENSG00000273297:0.688, ENSG00000260289:0.688, ARLNC1:0.687, ENSG00000262133:0.686, LINC00518:0.686, ENSG00000260242:0.686, TIAM1-AS1:0.686, EPB41L4A-AS1:0.686, ENSG00000266709:0.686, ENSG00000232519:0.685, LINC00545:0.684, ENSG00000288966:0.683, ENSG00000289115:0.682, DNAJC9-AS1:0.682, BBOX1-AS1:0.682, ENSG00000288808:0.682, ENSG00000280441:0.682, ENSG00000278996:0.682, EXO5-DT:0.682, ENSG00000286207:0.681, ENSG00000285725:0.681, ENSG00000260177:0.680, ZFAS1:0.680, ENSG00000287804:0.680, LINC02539:0.680, ZNF84-DT:0.679, LINC02904:0.679, ENSG00000258793:0.678, ENSG00000287252:0.678, ENSG00000267125:0.678, ENSG00000253824:0.677, ENSG00000275016:0.677, ENSG00000229664:0.676, ENSG00000242078:0.676, LINC01589:0.676, ENSG00000252690:0.676, SNHG16:0.675, ENSG00000286191:0.675, ENSG00000248898:0.675, ENSG00000288823:0.674, TRIM52-AS1:0.674, ENSG00000255629:0.673, ENSG00000261845:0.673, ENSG00000286134:0.672, ENSG00000258757:0.671, ENSG00000219410:0.671, LINC01597:0.671, LINC02331:0.670, ENSG00000254688:0.670, LINC02313:0.670, ENSG00000267255:0.670, MIR210HG:0.670, ENSG00000236095:0.669, ENSG00000261061:0.669, ENSG00000267243:0.668, LINC02909:0.668, LINC02945:0.668, BCAR3-AS1:0.667, SAP30L-AS1:0.667, ENSG00000287905:0.666, ENSG00000225721:0.666, NCBP2-AS1:0.666, LINC01610:0.665, ENSG00000267353:0.664, CEP192-DT:0.664, ENSG00000223751:0.664, ENSG00000260793:0.664, LHFPL3-AS2:0.663, ENSG00000258773:0.662, ENSG00000274227:0.662, ENSG00000287839:0.661, ENSG00000245385:0.661, ENSG00000273084:0.660, ENSG00000262703:0.660, ENSG00000230955:0.660, RCC2-AS1:0.660, ENSG00000275479:0.659, SEC61G-DT:0.658, ENSG00000250740:0.658, ENSG00000278903:0.657, SUCLG2-DT:0.657, ENSG00000224413:0.657, MORF4L2-AS1:0.657, ENSG00000274849:0.657, LINC02936:0.656, SLFNL1-AS1:0.655, SALRNA1:0.655, RBM33-DT:0.654, LINC01780:0.654, LINC02211:0.654, LINC01029:0.653, ENSG00000226919:0.653, ENSG00000262147:0.652, GABPB1-AS1:0.652, ENSG00000268713:0.652, ENSG00000289043:0.652, ENSG00000231393:0.651, HOXB-AS3:0.651, ENSG00000248101:0.651, ENSG00000261604:0.651, ENSG00000254682:0.651, LINC01659:0.650, ENSG00000288899:0.650, SCAMP1-AS1:0.650, LINC02620:0.650, COA6-AS1:0.650, ENSG00000273014:0.649, TMEM132D-AS1:0.648, PNN-AS1:0.648, ENSG00000267774:0.648, ENSG00000261800:0.647, ENSG00000286742:0.647, ENSG00000236098:0.647, ENSG00000224361:0.647, COSMOC:0.647, ENSG00000287238:0.646, LINC00682:0.646, ENSG00000229896:0.646, TERLR1:0.646, ENSG00000285803:0.646, ENSG00000287086:0.646, ENSG00000289839:0.645, THY1-AS1:0.645, ENSG00000224099:0.644, FARP1-AS1:0.644, ENSG00000287785:0.644, LINC02476:0.643, SNTG2-AS1:0.643, ENSG00000235578:0.643, ENSG00000235862:0.643, ENSG00000230186:0.643, ENSG00000272473:0.643, ENSG00000273107:0.643, ENSG00000287260:0.642, P3H2-AS1:0.641, ENSG00000224521:0.641, ENSG00000269481:0.640, SOCAR:0.640, LMNB1-DT:0.640, ENSG00000287600:0.640
GO_Cellular_Component	Autophagosome (GO:0005776)	LDA Ensemble Test	0.725074	0.495646	0.371136	0.2375	NUP50-DT:0.959, PRR34-AS1:0.948, MAP3K14:0.946, HCG11:0.945, ASB16-AS1:0.927, ENSG00000288771:0.917, ENSG00000284707:0.913, ENSG00000230615:0.911, LINC00987:0.907, LINC02908:0.902, LINC00957:0.901, ENSG00000264125:0.901, ENSG00000285006:0.901, ENSG00000289707:0.899, UBR5-DT:0.898, ENSG00000288961:0.897, ENSG00000233461:0.895, ENSG00000273489:0.891, PXN-AS1:0.889, MHENCR:0.887, CBLL1-AS1:0.885, ENSG00000290082:0.884, PLBD1-AS1:0.881, SP2-DT:0.880, ENSG00000273485:0.879, LINC01094:0.877, ENSG00000278514:0.876, LINC02802:0.873, ENSG00000285628:0.872, ENSG00000243305:0.870, ENSG00000269958:0.869, FGD5-AS1:0.864, ENSG00000277283:0.863, PTOV1-AS2:0.862, ENSG00000274213:0.861, CCR5AS:0.861, ENSG00000224985:0.860, ENSG00000274425:0.858, LINC02035:0.856, ENSG00000248774:0.856, PCAT5:0.853, SLC12A5-AS1:0.853, LIM2-AS1:0.850, ENSG00000280011:0.850, ENSG00000235237:0.849, ENSG00000289009:0.847, SAMD4A-AS1:0.846, ENSG00000286314:0.845, LINC00656:0.845, ENSG00000275857:0.844, ENSG00000278834:0.844, ENSG00000234793:0.842, ENSG00000183154:0.841, ENSG00000226281:0.840, PHF1:0.840, OVCH1-AS1:0.839, LINC00847:0.837, LINC00649:0.837, HLA-F-AS1:0.836, ENSG00000260803:0.835, MCPH1-DT:0.835, ENSG00000236213:0.834, ENSG00000283012:0.833, LINC00339:0.829, ENSG00000260772:0.829, ENSG00000260005:0.829, ENSG00000271797:0.828, ENSG00000260879:0.828, PYCARD-AS1:0.828, ENSG00000238142:0.828, DHX9-AS1:0.827, ENSG00000267009:0.827, ENSG00000284319:0.827, ENSG00000260077:0.827, LINC00920:0.826, ENSG00000288933:0.826, ENSG00000287104:0.825, ENSG00000288612:0.824, ENSG00000289047:0.824, ENSG00000288244:0.823, ENSG00000230149:0.822, LINC01963:0.821, ENSG00000224138:0.820, SIGLEC10-AS1:0.820, ENSG00000253645:0.820, ENSG00000284048:0.819, ENSG00000239775:0.818, FMNL1-DT:0.818, LINC02724:0.818, ENSG00000282393:0.817, ENSG00000276850:0.817, MMP25-AS1:0.817, MBNL1-AS1:0.816, LINC01410:0.816, ENSG00000285457:0.816, ENSG00000277476:0.816, SCAT8:0.815, ENSG00000245857:0.815, ENSG00000254910:0.815, ENSG00000288934:0.814, ENSG00000251249:0.814, ENSG00000286555:0.814, ENSG00000257221:0.813, GAS6-AS1:0.813, BAIAP2-DT:0.813, LINC00623:0.812, LINC02432:0.812, ENSG00000261996:0.810, ENSG00000266929:0.810, CARD8-AS1:0.809, HSD17B1-AS1:0.807, ENSG00000231536:0.807, ENSG00000271420:0.805, LINC02458:0.805, ENSG00000261386:0.805, ENSG00000262370:0.804, ZNF236-DT:0.803, ENSG00000286797:0.802, ENSG00000253200:0.802, TMPO-AS1:0.802, ENSG00000269842:0.801, NINJ2-AS1:0.801, LINC02352:0.801, LINC01560:0.800, KLRK1-AS1:0.799, ENSG00000239791:0.799, LINC01730:0.798, ENSG00000282907:0.797, CATIP-AS1:0.796, ENSG00000267248:0.796, ENSG00000290070:0.796, NFYC-AS1:0.795, ENSG00000289135:0.794, ENSG00000286883:0.794, ENSG00000266601:0.793, ENSG00000288851:0.793, ENSG00000269940:0.792, ENSG00000285761:0.792, ENSG00000264545:0.792, ENSG00000272153:0.791, SLX1A-SULT1A3:0.791, SYNGAP1-AS1:0.791, ENSG00000287263:0.790, ARHGAP27P1-BPTFP1-KPNA2P3:0.789, SELENOO-AS1:0.789, ENSG00000259976:0.788, ENSG00000273314:0.788, ENSG00000268836:0.787, ENSG00000243008:0.785, HEIH:0.783, CFAP58-DT:0.783, ENSG00000254006:0.783, ENSG00000287436:0.783, ENSG00000274104:0.783, SAP30L-AS1:0.783, ENSG00000272799:0.783, ENSG00000279278:0.781, RGPD4-AS1:0.781, ENSG00000271918:0.781, ENSG00000254531:0.781, ENSG00000289056:0.779, HLX-AS1:0.779, ENSG00000226899:0.779, ENSG00000272688:0.779, PACERR:0.779, ENSG00000275478:0.778, ENSG00000282330:0.778, ENSG00000283907:0.778, ENSG00000254760:0.778, ENSG00000285925:0.777, CAPN1-AS1:0.777, ENSG00000214708:0.776, ALOX12-AS1:0.775, ENSG00000270127:0.775, ENSG00000287642:0.774, LINC00891:0.774, ENSG00000261898:0.773, ENSG00000283103:0.771, LINC01531:0.770, ENSG00000289733:0.770, LINC02976:0.770, ENSG00000224066:0.770, ENSG00000267462:0.770, TNFRSF14-AS1:0.768, ENSG00000272912:0.768, ENSG00000269194:0.768, ENSG00000286786:0.767, ENSG00000269392:0.767, ENSG00000231412:0.767, ENSG00000290010:0.767, BAZ2B-AS1:0.765, ENSG00000274922:0.765, ENSG00000288743:0.765, ZFHX3-AS1:0.764, ENSG00000267125:0.764, ENSG00000176349:0.763, ENSG00000274949:0.763, KANSL1-AS1:0.763, ADGRL1-AS1:0.763, ENSG00000248101:0.762, ENSG00000260816:0.762, ENSG00000289339:0.762, ITGB2-AS1:0.762, RCCD1-AS1:0.761, ENSG00000256028:0.761, ENSG00000267601:0.760, CTBP1-DT:0.760, HEATR3-AS1:0.759, ENSG00000278769:0.758, ZBED5-AS1:0.758, FAM245B:0.756, DGUOK-AS1:0.756, PSMB8-AS1:0.755, ENSG00000272668:0.754, ENSG00000286931:0.754, PAN3-AS1:0.754, PRECSIT:0.754, ENSG00000258317:0.754, ENSG00000225335:0.753, ENSG00000226706:0.753, GLCCI1-DT:0.752, NEAT1:0.752, ENSG00000255306:0.751, ENSG00000256427:0.751, LIX1-AS1:0.750, CABIN1:0.749, ENSG00000197665:0.747, ENSG00000265975:0.747, ENSG00000272449:0.746, ENSG00000257379:0.746, PIK3R5-DT:0.745, ENSG00000270175:0.744, ENSG00000286367:0.744, ENSG00000286656:0.744, ENSG00000286104:0.744, ENSG00000288845:0.743, ENSG00000285810:0.743, ENSG00000284829:0.743, ENSG00000204584:0.742, ENSG00000289365:0.741, ENSG00000270580:0.741, ZNRD1ASP:0.740, ENSG00000285583:0.740, AGAP2-AS1:0.740, ENSG00000270012:0.739, ENSG00000260197:0.739, ENSG00000289904:0.739, ENSG00000225411:0.739, LINC01003:0.738, ENSG00000285951:0.737, ENSG00000274177:0.737, MZF1-AS1:0.736, PTPRN2-AS1:0.736, ENSG00000249806:0.735, LINC01709:0.735, ENSG00000283839:0.735, ENSG00000238260:0.735, LINC02746:0.733, IATPR:0.732, KDM7A-DT:0.732, HPS1-AS1:0.731, ENSG00000290017:0.731, ATXN7L3-AS1:0.730, PLXNB3-AS1:0.730, LINC02384:0.730, ENSG00000228172:0.729, ENSG00000268069:0.729, ENSG00000274434:0.729, WDR5B-DT:0.729, LINC00565:0.729, ENSG00000257327:0.728, ENSG00000269176:0.728, PAPOLA-DT:0.728, ENSG00000289519:0.727, CCDC18-AS1:0.727, ENSG00000276900:0.727, ENSG00000269910:0.726, ENSG00000259881:0.725, ENSG00000263823:0.724, ENSG00000273855:0.724, ENSG00000228643:0.724, LINC02762:0.723, ENSG00000288542:0.722, ENSG00000276250:0.722, ENSG00000287377:0.722, LINC02915:0.721, ENSG00000262237:0.721, ENSG00000273275:0.721, ENSG00000274227:0.720, ENSG00000287733:0.719, ENSG00000286401:0.719, XPC-AS1:0.719, ENSG00000260917:0.719, ENSG00000260274:0.719, STAG3L5P-PVRIG2P-PILRB:0.718, TTN-AS1:0.718, IL10RB-DT:0.718, USP6NL-AS1:0.718, ENSG00000277969:0.718, ENSG00000236528:0.717, LINC01533:0.717, LINC00189:0.717, PDCD6IP-DT:0.717, RANBP3-DT:0.716, ENSG00000272040:0.716, ENSG00000250831:0.716, ENSG00000234160:0.715, LINC00638:0.715, ENSG00000255197:0.714, ZFX-AS1:0.714, ENSG00000266088:0.713, ENSG00000287670:0.713, LINC01550:0.713, LINC01291:0.712, ENSG00000268087:0.711, ENSG00000289521:0.710, ENSG00000238279:0.710, ENSG00000288833:0.710, L3MBTL4-AS1:0.709, ENSG00000267283:0.709, ENSG00000270008:0.709, ENSG00000267745:0.709, CORO1A-AS1:0.708, ENSG00000249602:0.708, ENSG00000235021:0.708, ENSG00000267244:0.708, ENSG00000261659:0.707, ENSG00000253354:0.707, ENSG00000268858:0.707, ENSG00000250081:0.707, ENSG00000263165:0.706, AFTPH-DT:0.706, SMARCA2-AS1:0.706, ENSG00000278831:0.706, ENSG00000255893:0.706, ENSG00000273680:0.706, ENSG00000288877:0.706, ENSG00000267117:0.705, ENSG00000265393:0.704, ENSG00000269954:0.704, CD109-AS1:0.704, ENSG00000258377:0.703, KDSR-DT:0.703, ENSG00000234156:0.703, CAPN15:0.703, ENSG00000260698:0.703, ENSG00000286067:0.702, ENSG00000273179:0.702, ENSG00000261573:0.702, ENSG00000268509:0.702, ENSG00000269604:0.702, SND1-IT1:0.702, SEPTIN14P5:0.701, SNAI3-AS1:0.701, HEATR5A-DT:0.701, PCBP1-AS1:0.700, ENSG00000288703:0.700, TMEM147-AS1:0.700, ENSG00000256116:0.699, PTOV1-AS1:0.699, ENSG00000277511:0.699, ENSG00000093100:0.699, ARAP1-AS1:0.699, GRASLND:0.699, ENSG00000269983:0.699, ENSG00000288727:0.699, PATL2:0.698, ZNF778-DT:0.698, PITX1-AS1:0.698, ENSG00000272379:0.698, RBM25-AS1:0.698, TIRAP-AS1:0.698, ENSG00000281383:0.697, ENSG00000228157:0.697, ENSG00000276422:0.697, ENSG00000286342:0.696, UBQLN1-AS1:0.696, ENSG00000254639:0.696, ENSG00000286134:0.696, ENSG00000285756:0.695, LNCRNA-IUR:0.695, ENSG00000214999:0.695, ENSG00000278266:0.694, ENSG00000289253:0.693, ENSG00000225850:0.692, ARLNC1:0.692, LINC01270:0.692, ENSG00000262580:0.692, ENSG00000246731:0.691, LINC02481:0.691, ENSG00000273014:0.691, GLIPR1-AS1:0.691, ENSG00000257183:0.691, TRIM52-AS1:0.691, DUT-AS1:0.690, ENSG00000248223:0.690, ENSG00000276672:0.690, ENSG00000272936:0.690, ENSG00000276488:0.689, ZSWIM8-AS1:0.689, ENSG00000254928:0.689, ENSG00000262712:0.689, ENSG00000239203:0.689, NFE4:0.689, ENSG00000239219:0.689, ENSG00000273759:0.689, ENSG00000277383:0.688, ENSG00000233030:0.688, ENSG00000272092:0.688, ENSG00000269044:0.688, ENSG00000273058:0.688, ENSG00000278133:0.688, ENSG00000289216:0.688, ENSG00000267342:0.688, TRG-AS1:0.687, ENSG00000275202:0.687, ENSG00000261093:0.687, ENSG00000254756:0.687, AGBL1-AS1:0.686, RNF32-AS1:0.686, ENSG00000261799:0.686, PITPNA-AS1:0.685, ENSG00000262412:0.685, GSEC:0.685, ENSG00000260051:0.685, ENSG00000270574:0.685, LINC00482:0.684, ENSG00000249655:0.684, ENSG00000284116:0.683, CFAP418-AS1:0.683, ENSG00000264112:0.682, LINC01547:0.682, TMEM44-AS2:0.682, LINC00174:0.682, SGMS1-AS1:0.682, MIR142HG:0.682, ENSG00000251661:0.682, ENSG00000236540:0.682, C2orf74-DT:0.682, ENSG00000267279:0.681, ENSG00000249159:0.681, ENSG00000235078:0.681, ENSG00000271880:0.681, ST3GAL1-DT:0.680, ENSG00000288793:0.680, LINC01304:0.680, ENSG00000289841:0.680, ENSG00000289191:0.680, ENSG00000254396:0.680, ENSG00000261596:0.679, ENSG00000288746:0.679, TMCC1-DT:0.679, ENSG00000288953:0.678, ENSG00000286211:0.678, RNF185-AS1:0.678, ENSG00000236723:0.678, ENSG00000273445:0.678, ENSG00000234431:0.677, ENSG00000285668:0.677, LINC00882:0.677, ENSG00000260563:0.677, ENSG00000285156:0.676, LINC01002:0.676, GRPEL2-AS1:0.676, ENSG00000253389:0.676, ENSG00000260277:0.676, ZNF516-DT:0.675, ENSG00000290032:0.675, ENSG00000290086:0.675, LINC02084:0.674, ENSG00000289952:0.674, LINC01001:0.674, ENSG00000288956:0.674, ZBTB11-AS1:0.674, ENSG00000287112:0.673, ENSG00000232828:0.673, ENSG00000288994:0.673, ENSG00000268575:0.673, USP38-DT:0.673, ENSG00000286162:0.672, ENSG00000282556:0.671, SORL1-AS1:0.671, ENSG00000285314:0.671, ENSG00000254680:0.671, ENSG00000286999:0.670, ENSG00000272468:0.670, ENSG00000266469:0.670, ENSG00000273361:0.669, ENSG00000282418:0.668, ENSG00000288281:0.668, PRPF19-DT:0.668, ENSG00000266642:0.668, MIR1302-9HG:0.668, TMEM202-AS1:0.668, TRABD-AS1:0.668, RALGPS2-AS1:0.668, LINC00200:0.667, CKAP2-DT:0.667, ENSG00000259959:0.667, ENSG00000272948:0.667, ENSG00000287201:0.667, TNFRSF10A-DT:0.666, LINC00861:0.666, LINC02446:0.666, ENSG00000277299:0.666, ENSG00000226816:0.666, ENSG00000258921:0.666, ENSG00000273300:0.666, ENSG00000259326:0.666, ENSG00000286830:0.665, ENSG00000261253:0.665, ENSG00000273272:0.665, ENSG00000254740:0.665, LUNAR1:0.664, ENSG00000289835:0.664, ENSG00000287887:0.664, MED14OS:0.664, ARHGEF18-AS1:0.663, ENSG00000253376:0.663, ENSG00000289129:0.663, LINC02801:0.663, ENSG00000286010:0.663, ENSG00000289334:0.662, ENSG00000255142:0.662, ENSG00000280614:0.662, ENSG00000288809:0.662, ENSG00000281181:0.662, ENSG00000276077:0.660, ENSG00000288254:0.660, SEPTIN14P23:0.660, FBXL19-AS1:0.660, ENSG00000287031:0.660, ENSG00000255320:0.660, SGO1-AS1:0.660, LINC01504:0.659, ENSG00000288989:0.659, ENSG00000269110:0.659, ENSG00000236255:0.659, ENSG00000258623:0.659, CACTIN-AS1:0.659, ENSG00000274383:0.658, ENSG00000264456:0.658, CAMTA2-AS1:0.658, ENSG00000289507:0.658, ENSG00000285139:0.658, ENSG00000259088:0.658, ENSG00000145075:0.658, SLC20A1-DT:0.658, MIR663AHG:0.658, LINC02964:0.658, MAP3K20-AS1:0.658, ENSG00000288758:0.657, ENSG00000288587:0.657, ENSG00000274460:0.657, CDKN2B-AS1:0.657, ENSG00000238039:0.657, STAG2-AS1:0.656, ENSG00000232053:0.656, JMJD1C-AS1:0.656, KMT2E-AS1:0.656, ENSG00000288444:0.656, ENSG00000263164:0.655, RABGAP1L-DT:0.655, ENSG00000240143:0.655, ENSG00000280800:0.655, ENSG00000267216:0.655, ENSG00000254971:0.655, ENSG00000247324:0.654, FAM224B:0.654, ENSG00000286129:0.654, ENSG00000232347:0.654, ENSG00000225032:0.654, ENSG00000255421:0.654, ENSG00000269560:0.654, LINC01943:0.653, ENSG00000275964:0.653, ENSG00000254230:0.653, ENSG00000285770:0.653, ENSG00000288909:0.653, LINC02972:0.652, PRR7-AS1:0.652, PRMT5-DT:0.652, ENSG00000242044:0.651, ENSG00000262227:0.651, ENSG00000289474:0.651, ENSG00000286381:0.651, ENSG00000255224:0.651, ENSG00000287657:0.651, ENSG00000287086:0.651, ENSG00000283117:0.650, PIK3CD-AS2:0.650, LINC00324:0.650, ENSG00000272221:0.650, ENSG00000267827:0.650, ENSG00000260810:0.650, ENSG00000274363:0.650, ENSG00000234936:0.649, ENSG00000288861:0.649, ENSG00000250155:0.649, ENSG00000227627:0.648, ENSG00000289062:0.648, ENSG00000273149:0.648, ENSG00000274021:0.648, ENSG00000277728:0.647, MRPL20-DT:0.647, ENSG00000289318:0.647, ENSG00000280604:0.647, ENSG00000273784:0.647, MAP3K5-AS2:0.647, ENSG00000262089:0.647, PEG13:0.646, NIPBL-DT:0.646, ENSG00000248636:0.646, ALDH1A3-AS1:0.645, LINC01352:0.645, ENSG00000289245:0.645, ENSG00000270091:0.645, LINC00880:0.645, ENSG00000262879:0.645, ENSG00000289725:0.645, ENSG00000274818:0.645, AP1AR-DT:0.645, LINC02079:0.645, MAP3K4-AS1:0.645, ENSG00000254873:0.645, ENSG00000277782:0.645, ENSG00000260891:0.644, ENSG00000290033:0.644, ENSG00000228061:0.644, ENSG00000275454:0.644, ENSG00000272142:0.644, ENSG00000223390:0.644, ENSG00000271151:0.644, STIM1-AS1:0.643, ENSG00000269106:0.643, ENSG00000264666:0.643, MIR3667HG:0.643, ENSG00000266664:0.643, LIPE-AS1:0.643, ENSG00000231880:0.642, ENSG00000253165:0.642, ENSG00000286004:0.642, LINC01271:0.642, COX10-DT:0.642, ENSG00000287168:0.641, TMEM109-DT:0.641, ENSG00000289065:0.641, ARHGEF2-AS2:0.640, ENSG00000272848:0.640, ENSG00000261351:0.640, ENSG00000267523:0.640, ENSG00000272768:0.640, ENSG00000288065:0.640, CENATAC-DT:0.639, TNFRSF10A-AS1:0.639, C1orf50-AS1:0.638, ENSG00000265010:0.638, CHMP1B-AS1:0.638, ENSG00000272764:0.638, STARD7-AS1:0.638, ENSG00000219410:0.638, ENSG00000287335:0.638, ENSG00000262487:0.638, ENSG00000234477:0.637, ENSG00000271788:0.637, ENSG00000277589:0.637, LINC01150:0.637, ENSG00000289614:0.637, LINC00963:0.636, ENSG00000229368:0.636, LMNTD2-AS1:0.636, SNHG28:0.636, PRKCH-AS1:0.635, NHSL1-AS1:0.635, ENSG00000289316:0.635, FAM215B:0.634, ENSG00000281734:0.634, LINC00115:0.634, ENSG00000287024:0.634, ZBTB46-AS2:0.634, LINC02785:0.634, LINC02211:0.633, ENSG00000260510:0.633, KRT73-AS1:0.633, ENSG00000259080:0.633, LINC02033:0.633, MIR378D2HG:0.633, LINC02506:0.633, ENSG00000282091:0.632, MALT1-AS1:0.632, ENSG00000272583:0.632, LINC02009:0.632, WWTR1-AS1:0.632, LINC02615:0.631, ENSG00000288973:0.631, ENSG00000239572:0.631, ENSG00000269583:0.631, ENSG00000262115:0.630, ENSG00000289561:0.630, CYLD-AS1:0.630, EPHA1-AS1:0.629, ENSG00000273471:0.629, ENSG00000264304:0.629, LINC00881:0.628, ENSG00000235111:0.628, ENSG00000289149:0.628, ENSG00000253174:0.628, ENSG00000272010:0.628, ENSG00000282805:0.627, ENSG00000289755:0.627, ENSG00000273189:0.627, ENSG00000259238:0.627, MIR29B2CHG:0.627, ENSG00000243004:0.626, ENSG00000259084:0.626, ENSG00000288891:0.626, LINC00240:0.626, GASK1B-AS1:0.626, ENSG00000285492:0.626, ENSG00000268030:0.626, ENSG00000279072:0.625, LEF1-AS1:0.625, KLHDC7B-DT:0.625, ENSG00000249456:0.625, ENSG00000261762:0.625, ENSG00000272831:0.625, HNRNPK-AS1:0.625, AP1G2-AS1:0.624, DPY19L3-DT:0.624, ANXA2R-AS1:0.624, ENSG00000286103:0.624, CEROX1:0.624, ENSG00000260618:0.623, ENSG00000272812:0.623, ENSG00000271857:0.622, ENSG00000228590:0.622, RASSF1-AS1:0.622, ENSG00000267632:0.622, LINC02975:0.622, MIR22HG:0.621, REPIN1-AS1:0.621, LINC00173:0.621, ENSG00000287602:0.621, FAM106A:0.621, ENSG00000269072:0.621, ENSG00000277801:0.621, SNHG9:0.621, MATN1-AS1:0.621, ENSG00000272823:0.621, ENSG00000248839:0.621, ENSG00000287504:0.621, MAP3K14-AS1:0.621, ERICD:0.620, ERVK13-1:0.620, ENSG00000260899:0.620, ENSG00000234789:0.620, ENSG00000273319:0.620, ENSG00000225761:0.620, ENSG00000267769:0.619, ENSG00000232035:0.619, LINC02993:0.619, ENSG00000253853:0.619, LINC02980:0.619, ENSG00000289757:0.619, ENSG00000268565:0.618, WDR7-OT1:0.618, ENSG00000289328:0.618, ENSG00000248367:0.618, ENSG00000285338:0.617, LINC01337:0.617, ENSG00000289034:0.617, ENSG00000290121:0.617, ENSG00000289917:0.617, ENSG00000215692:0.616, LINC01366:0.616, ENSG00000289826:0.616, ENSG00000272861:0.616, ENSG00000267765:0.616, ENSG00000249685:0.615, ENSG00000272416:0.615, ENSG00000250696:0.615, ENSG00000289353:0.615, LINC00683:0.615, LINC02289:0.614, ENSG00000287553:0.614, ZDHHC20-IT1:0.614, ENSG00000253744:0.614, ENSG00000274515:0.614, LINC00334:0.614, ENSG00000270179:0.614, VPS9D1-AS1:0.614, ENSG00000273199:0.613, MIR100HG:0.613, PSMD6-AS2:0.613, ENSG00000285909:0.613, TAPT1-AS1:0.613, ENSG00000287817:0.613, PSMD14-DT:0.612, MANEA-DT:0.612, LINC00273:0.612, ENSG00000262160:0.612, FAM225B:0.612, MAN2A1-DT:0.612, ST20:0.612, SRI-AS1:0.612, ENSG00000260757:0.611, ENSG00000268744:0.611, ENSG00000228737:0.611, ENSG00000258430:0.611, ENSG00000272100:0.611, ENSG00000283175:0.611, IDI2-AS1:0.611, LRRK2-DT:0.610, ENSG00000289550:0.610, ENSG00000266261:0.610, ENSG00000253154:0.610, CLN8-AS1:0.610, ENSG00000257681:0.610, RBM38-AS1:0.610, RAD51-AS1:0.610, ENSG00000233140:0.610, ASMTL-AS1:0.609, ENSG00000289600:0.609, OXCT1-AS1:0.609, TMEM242-DT:0.609, ENSG00000276449:0.608, SZT2-AS1:0.608, SCAT1:0.608, NPY2R-AS1:0.608, ENSG00000259623:0.608, ENSG00000258944:0.608, LINC01582:0.608, MSANTD2-AS1:0.608, LINC00654:0.608, ENSG00000275393:0.608, LINC00265:0.607, ENSG00000258365:0.607, CASC15:0.607, DDN-AS1:0.607, ENSG00000268938:0.607, GUSBP11:0.606, ENSG00000269191:0.606, ENSG00000260793:0.606, LINC01203:0.606, ENSG00000271947:0.606, ENSG00000258760:0.605, DHRS4-AS1:0.605, PRKCZ-AS1:0.605, LUCAT1:0.605, ENSG00000251259:0.605, ENSG00000271862:0.605, KCNJ2-AS1:0.605, ENSG00000280195:0.605, IFNG-AS1:0.604, ENSG00000261487:0.604, ENSG00000278330:0.604, ENSG00000286989:0.603, ENSG00000272661:0.603, ENSG00000259772:0.603, LINC01234:0.603, ENSG00000285559:0.603, ENSG00000228201:0.602, LINC01694:0.602, SNHG22:0.602, ASAH1-AS1:0.601, CD2BP2-DT:0.600, ENSG00000275678:0.600, ENSG00000272037:0.600, ENSG00000289434:0.600, SERPINB9P1:0.600, DNAAF4-CCPG1:0.599, ENSG00000260228:0.599, LINC03021:0.599, ENSG00000203644:0.598, STXBP5-AS1:0.598, ENSG00000289885:0.598, LINC01293:0.598, SH3RF3-AS1:0.597, ENSG00000285459:0.597, ENSG00000289455:0.597, SNHG20:0.597, ENSG00000273243:0.597, FAM106C:0.597, ENSG00000281693:0.597, ENSG00000272914:0.597, CAMSAP1-DT:0.597, ENSG00000258210:0.596, FMNL1-AS1:0.596, ENSG00000287574:0.595, RNF213-AS1:0.595, ENSG00000239593:0.595, RASSF8-AS1:0.595, MDS2:0.595, LINC00852:0.595, ENSG00000227527:0.594, NAV2-AS2:0.594, CEP192-DT:0.594, ENSG00000235351:0.594, ENSG00000286212:0.593, MEF2C-AS1:0.593, ENSG00000228334:0.593, ENSG00000268199:0.593, LRP8-DT:0.593, LINC00488:0.593, ENSG00000226266:0.592, ENSG00000284738:0.592, ENSG00000264578:0.592, LINC02470:0.592, USP12-DT:0.592, LINC02978:0.592, ENSG00000270001:0.592, ENSG00000289579:0.592, ENSG00000289196:0.592, ENSG00000270277:0.591, ENSG00000282220:0.591, ZNF691-DT:0.591, ENSG00000289019:0.591, ENSG00000266978:0.591, TTBK2-AS1:0.591, A1BG-AS1:0.591, THRIL:0.591, ENSG00000289447:0.590, ENSG00000277763:0.590, ENSG00000288817:0.590, ENSG00000283549:0.590, ENSG00000288739:0.590, ENSG00000261840:0.590, ENSG00000289015:0.590, LINC00997:0.590, LINC03031:0.589, ENSG00000275764:0.589, ENSG00000285830:0.589, ENSG00000287812:0.589, ENSG00000288414:0.588, ENSG00000288818:0.588, ENSG00000273424:0.588, ENSG00000281856:0.588, ENSG00000276957:0.588, ENSG00000233987:0.588, GSN-AS1:0.588, ATP2B1-AS1:0.588, MIRLET7A1HG:0.587, ENSG00000288908:0.587, DPP9-AS1:0.587, ENSG00000289315:0.587, KIF23-AS1:0.587, ENSG00000289970:0.587, LINC02604:0.587, ENSG00000251095:0.586, ENSG00000268266:0.586, ENSG00000261332:0.586, ENSG00000269889:0.586, ENSG00000272501:0.586, ENSG00000272112:0.585, C1orf147:0.585, SUGT1P4-STRA6LP-CCDC180:0.585, ENSG00000232884:0.585, C10orf55:0.585, LBX2-AS1:0.585, SYT9-AS1:0.584, ENSG00000266976:0.584, FMR1-AS1:0.584, ENSG00000251339:0.584, CIRBP-AS1:0.584, GLIDR:0.584, ENSG00000260509:0.584, LLPH-DT:0.584, MIR646HG:0.584, ENSG00000256928:0.583, ENSG00000290035:0.583, ENSG00000269559:0.583, ENSG00000270562:0.583, ENSG00000288834:0.583, ATP8B1-AS1:0.583, ENSG00000272144:0.583, ENSG00000253865:0.583, ENSG00000259540:0.583, ENSG00000285887:0.583, ENSG00000287033:0.583, ENSG00000264067:0.583, ENSG00000287678:0.583, ENSG00000286128:0.582, RORA-AS1:0.582, ENSG00000288656:0.582, ENSG00000288782:0.582, OSGEPL1-AS1:0.582, A2M-AS1:0.581, ENSG00000286969:0.581, ENSG00000289582:0.581, ENSG00000236006:0.581, ENSG00000285612:0.581, ENSG00000268536:0.581, ENSG00000241770:0.581, ENSG00000260711:0.581, ENSG00000290042:0.580, NAPA-AS1:0.580, ENSG00000272341:0.580, LINC02693:0.580, UICLM:0.580, ZNF22-AS1:0.580, ENSG00000286599:0.580, LINC00926:0.579, ENSG00000289007:0.579, ENSG00000268947:0.579, ENSG00000287646:0.579, FAM215A:0.579, ENSG00000273909:0.579, ENSG00000267317:0.578, ENSG00000263424:0.578, PPM1F-AS1:0.578, LINC00992:0.578, ENSG00000260000:0.577, ENSG00000272434:0.577, ENSG00000277368:0.577, MIR30DHG:0.577, WASL-DT:0.577, ENSG00000290019:0.577, LINC02520:0.577, ENSG00000278601:0.577, ENSG00000280299:0.577, RPAP3-DT:0.577, ENSG00000250129:0.577, LINC03015:0.576, ENSG00000250865:0.575, LINC01772:0.575, ENSG00000215523:0.575, ENSG00000286340:0.575, ENSG00000272024:0.574, ENSG00000283994:0.574, ENSG00000271553:0.574, MAD2L1-DT:0.574, ENSG00000289257:0.574, CSRP1-AS1:0.574, ENSG00000282241:0.574, ZNF503-AS2:0.574, ENSG00000288156:0.574, ENSG00000265194:0.574, SAPCD1-AS1:0.574, ENSG00000256469:0.574, ENSG00000286433:0.574, ENSG00000289621:0.573, PRORY:0.573, ENSG00000250850:0.573, ENSG00000272342:0.573, ENSG00000272908:0.573, TMEM14B-DT:0.573, ENSG00000283049:0.573, MYL12-AS1:0.572, ENSG00000272541:0.572, LINC00899:0.572, EML4-AS1:0.572, C2orf27A:0.572, LINC00886:0.572, PPP2CA-DT:0.572, ENSG00000289924:0.572, ENSG00000273391:0.572, ENSG00000288772:0.572, GCAWKR:0.571, ENSG00000290094:0.571, ENSG00000230563:0.571, ENSG00000283959:0.571, ENSG00000285793:0.571, ENSG00000240591:0.571, ENSG00000256250:0.570, EDRF1-AS1:0.570, ENSG00000265967:0.570, ENSG00000224515:0.570, CRIM1-DT:0.570, ENSG00000272277:0.570, PPP1R35-AS1:0.569, LINC01169:0.569, ENSG00000268129:0.569, ENSG00000287445:0.569, ENSG00000234426:0.569, ENSG00000271204:0.569, ENSG00000287312:0.569, PAXIP1-AS2:0.568, ENSG00000263244:0.568, ENSG00000289006:0.568, ENSG00000286393:0.568, PORCN-DT:0.568, BAZ1A-AS1:0.568, EPB41L4A-DT:0.568, ENSG00000277837:0.568, RNF139-DT:0.568, ENSG00000287049:0.568, FAM88C:0.568, ENSG00000259007:0.567, SIDT1-AS1:0.567, ENSG00000251023:0.567, ENSG00000272836:0.567, ENSG00000258875:0.567, ENSG00000267886:0.567, ENSG00000289613:0.566, ENSG00000289238:0.566, ERVK9-11:0.566, ENSG00000267016:0.566, ENSG00000255968:0.566, ENSG00000227706:0.566, ENSG00000282381:0.565, LINC00958:0.565, ENSG00000289901:0.564, HNRNPD-DT:0.564, ENSG00000278002:0.564, ENSG00000284910:0.564, ENSG00000267449:0.564, ENSG00000233937:0.564, ENSG00000265257:0.564, ENSG00000269792:0.564, ENSG00000287475:0.564, HID1-AS1:0.564, ENSG00000262691:0.564, ENSG00000269937:0.563, LINC00839:0.563, ZNF584-DT:0.563, ENSG00000286078:0.563, ENSG00000245261:0.563, ENSG00000273017:0.563, ENSG00000289485:0.563, ENSG00000265511:0.562, ENSG00000267581:0.562, ENSG00000288765:0.562, ENSG00000242396:0.561, ARHGAP11B-DT:0.561, LRRC8C-DT:0.561, MIATNB:0.561, ENSG00000286050:0.561, LINC00865:0.561, ENSG00000257607:0.560, ENSG00000231794:0.560, GJD3-AS1:0.560, SERTAD4-AS1:0.560, H2AZ1-DT:0.560, USP27X-DT:0.559, ENSG00000289979:0.559, LINC01480:0.559, ENSG00000231970:0.559, ENSG00000261448:0.559, ENSG00000271855:0.559, TCL6:0.559, OGFR-AS1:0.559, ENSG00000289120:0.559, ENSG00000258521:0.558, PDGFA-DT:0.558, USP7-AS1:0.558, LINC01089:0.558, PCAT18:0.557, SAMMSON:0.557, LINC02245:0.557, ENSG00000290048:0.557, ENSG00000280561:0.557, ENSG00000261613:0.557, ENSG00000264558:0.557, PAX8-AS1:0.557, ENSG00000273297:0.556, ENSG00000279726:0.556, ENSG00000272986:0.556, ENSG00000260626:0.556, ENSG00000273284:0.556, ENSG00000287100:0.556, ENSG00000266495:0.556, ENSG00000278730:0.556, CTBP1-AS:0.556, ENSG00000275311:0.555, LINC00670:0.555, PEF1-AS1:0.555, SUGT1P4-STRA6LP:0.555, ENSG00000290034:0.555, ENSG00000289514:0.555, ENSG00000253706:0.554, ENSG00000276216:0.554, ENSG00000259661:0.554, MYL6B-AS1:0.554, ENSG00000285646:0.554, ENSG00000290057:0.554, ENSG00000289887:0.553, ATP2C2-AS1:0.553, LINC00853:0.553, ENSG00000230733:0.553, ENSG00000289545:0.553, TOLLIP-DT:0.553, ENSG00000284930:0.553, LINC01215:0.552, LINC01013:0.552, ENSG00000289750:0.552, ENSG00000272906:0.552, DPH5-DT:0.552, PDE7A-DT:0.552, LINC01506:0.552, ENSG00000234389:0.552, ENSG00000264968:0.552, ENSG00000285392:0.551, GRAPLDR:0.551, MADCAM1-AS1:0.551, ENSG00000287740:0.551, MAP2K5-DT:0.550, ENSG00000262528:0.550, ENSG00000261158:0.550, LINC00900:0.550, ENSG00000273212:0.550, ENSG00000269952:0.550, ENSG00000255422:0.550, LINC01934:0.549, ENSG00000279833:0.549, ENSG00000272502:0.549, ZNF295-AS1:0.549, ENSG00000289384:0.549, ENSG00000278206:0.549, ENSG00000247228:0.549, LINC02984:0.549, RPL34-DT:0.549, LINC00426:0.549, LINC02709:0.548, ENSG00000285157:0.547, ENSG00000288723:0.547, ENSG00000240497:0.547, ENSG00000274272:0.547, ENSG00000259952:0.547, PELATON:0.547, ENSG00000286602:0.547, SETD4-AS1:0.547, ENSG00000263280:0.547, ENSG00000286133:0.546, ENSG00000285670:0.546, ENSG00000272182:0.546, ENSG00000289210:0.546, LINC02356:0.546, LIPT2-AS1:0.546, ENSG00000272825:0.546, RAB11B-AS1:0.545, ZSCAN16-AS1:0.545, ENSG00000289142:0.545, ENSG00000272267:0.545, ENSG00000284882:0.545, ENSG00000270055:0.545, LINC02846:0.545, ENSG00000282494:0.545, ENSG00000289975:0.545, ENSG00000286964:0.544, ENSG00000229750:0.544, ENSG00000215022:0.544, ENSG00000267546:0.544, ENSG00000287979:0.544, ENSG00000278703:0.544, ENSG00000253666:0.544, UBE2D3-AS1:0.544, VPS11-DT:0.544, ENSG00000225889:0.544, LINC00923:0.544, ENSG00000272667:0.544, MYCBP2-AS1:0.544, ENSG00000272849:0.543, ENSG00000255299:0.543, SLX1B-SULT1A4:0.543, ENSG00000263321:0.543, ENSG00000289331:0.543, DNAH17-AS1:0.543, ENSG00000248738:0.542, ENSG00000267898:0.542, GATD1-DT:0.542, ZBTB47-AS1:0.542, ENSG00000256747:0.542, ZKSCAN2-DT:0.541, ENSG00000235499:0.541, ENSG00000261218:0.541, ENSG00000278727:0.541, ENSG00000244151:0.541, ENSG00000259287:0.541, ENSG00000287496:0.540, WDR86-AS1:0.540, LINC02987:0.540, ENSG00000287747:0.540, ENSG00000267078:0.540, ENSG00000289273:0.540, ENSG00000265008:0.540, ENSG00000256101:0.540, ENSG00000249771:0.540, LINC00937:0.540, ENSG00000264982:0.540, ENSG00000226180:0.540, ENSG00000254859:0.540, ENSG00000237699:0.540, ENSG00000267576:0.539, LINC02773:0.539, ENSG00000276814:0.539, ENSG00000285467:0.539, ENSG00000258199:0.539, ENSG00000237429:0.539, ENSG00000289868:0.539, LINC02966:0.538, ZMIZ1-AS1:0.538, LINC01816:0.538, CD63-AS1:0.538, ENSG00000261207:0.538, ENSG00000273343:0.538, ENSG00000275557:0.538, ENSG00000253395:0.538, DMTF1-AS1:0.538, ENSG00000288061:0.537, BISPR:0.537, ZNRD2-DT:0.537, TMEM263-DT:0.537, ENSG00000255856:0.537, GPR176-DT:0.537, ENSG00000284898:0.537, ENSG00000290100:0.537, ENSG00000233359:0.537, ENSG00000289947:0.537, DNMBP-AS1:0.536, ENSG00000289453:0.536, LINC02723:0.536, ENSG00000285725:0.536, SNRK-AS1:0.536, ENSG00000287692:0.536, FOXN3-AS1:0.535, ENSG00000281836:0.535, ENSG00000260955:0.535, ENSG00000276166:0.535, FAM151B-DT:0.535, PRR34:0.535, SIRPG-AS1:0.535, ENSG00000274653:0.535, ENSG00000256034:0.535, MIR4453HG:0.534, ENSG00000272679:0.534, ENSG00000288012:0.534, ENSG00000289076:0.534, ENSG00000272558:0.534, ENSG00000241679:0.534, ENSG00000273183:0.534, ENSG00000286445:0.534, WAC-AS1:0.534, C16orf95-DT:0.534, ENSG00000261338:0.534, ENSG00000272588:0.534, TRIM8-DT:0.534, GACAT2:0.533, LINC02945:0.533, ENSG00000258699:0.533, C1RL-AS1:0.533, ENSG00000289858:0.533, ENSG00000260466:0.533, ENSG00000242154:0.533, ENSG00000286118:0.532, APCDD1L-DT:0.532, ENSG00000251660:0.532, ENSG00000289744:0.532, ENSG00000282397:0.532, ENSG00000289160:0.532, ENSG00000272172:0.532, ENSG00000289939:0.532, FAM131B-AS2:0.532, ENSG00000287367:0.532, ENSG00000276278:0.532, CSNK1G2-AS1:0.532, ENSG00000285730:0.531, MIF-AS1:0.531, NR2F1-AS1:0.531, ENSG00000272079:0.531, LINC02431:0.531, ENSG00000225187:0.531, ENSG00000227678:0.531, LINC03014:0.531, SIPA1L1-AS1:0.531, ENSG00000276384:0.530, MIRLET7IHG:0.530, DHCR24-DT:0.530, LINC02967:0.530, ENSG00000223884:0.530, NUTM2B-AS1:0.530, ENSG00000285763:0.530, ENSG00000275445:0.530, ERBIN-DT:0.530, ATP6V0D1-DT:0.530, NIFK-AS1:0.529, ENSG00000253880:0.529, USP46-DT:0.529, ENSG00000271843:0.529, LINC02119:0.529, SYNM-AS1:0.528, ENSG00000272829:0.528, ENSG00000273066:0.528, SNHG10:0.528, ENSG00000289225:0.528, ENSG00000254433:0.528, ENSG00000248514:0.528, LINC00106:0.528, ENSG00000289421:0.528, LINC00943:0.527, ENSG00000285204:0.527, ENSG00000224950:0.527, CAMK2G-AS1:0.527, PPP4R1-AS1:0.527, ENSG00000286803:0.527, ENSG00000270147:0.527, KIF1C-AS1:0.527, LINC00677:0.527, ENSG00000234902:0.526, ENSG00000259678:0.526, ENSG00000272656:0.526, ENSG00000282685:0.525, FAM225A:0.525, DSCR8:0.525, ENSG00000287754:0.525, LINC01505:0.525, ENSG00000272540:0.525, PSPC1-AS2:0.525, MAST4-AS1:0.525, ENSG00000260920:0.525, ENSG00000288820:0.525, ENSG00000286055:0.525, NUTM2A-AS1:0.525, ENSG00000283917:0.525, ENSG00000287592:0.525, ILRUN-AS1:0.525, LINC02968:0.525, ENSG00000278107:0.524, ENSG00000273320:0.524, LINC01119:0.524, LINC02848:0.524, ENSG00000268555:0.523, ENSG00000272844:0.523, ENSG00000261759:0.523, ENSG00000285151:0.523, ENSG00000273073:0.523, ENSG00000235852:0.523, ENSG00000264769:0.523, TICAM2-AS1:0.523, ENSG00000260805:0.522, ENSG00000268734:0.522, GPR155-DT:0.522, ENSG00000273402:0.522, ENSG00000285893:0.522, ARF4-AS1:0.522, ENSG00000275484:0.522, ENSG00000287279:0.522, ENSG00000273760:0.522, INKA2-AS1:0.522, ENSG00000290069:0.522, ENSG00000273576:0.522, ENSG00000289137:0.522, LINC01320:0.521, ENSG00000285108:0.521, BHLHE22-AS1:0.521, ZFAND2A-DT:0.521, ENSG00000271141:0.521, ENSG00000258610:0.521, GHRLOS:0.520, ENSG00000269246:0.520, ENSG00000269481:0.520, MDN1-AS1:0.520, ENSG00000286109:0.520, ENSG00000272657:0.520, SOCAR:0.520, LINC01340:0.520, ENSG00000273203:0.520, ENSG00000255882:0.519, UVRAG-DT:0.519, ENSG00000263394:0.519, ENSG00000254972:0.519, PDLIM7-AS1:0.519, ARHGAP5-AS1:0.519, ENSG00000266993:0.519, RAB4A-AS1:0.519, LINC00944:0.519, HLA-DQB1-AS1:0.519, CCNY-AS1:0.518, ENSG00000261468:0.518, ENSG00000260973:0.518, LINC02547:0.518, CEP250-AS1:0.518, MUC12-AS1:0.518, ENSG00000271978:0.518, ENSG00000277879:0.518, ENSG00000276476:0.518, ENSG00000273432:0.517, ENSG00000284879:0.517, ENSG00000272263:0.517, PPP4R3B-DT:0.517, LIMD1-AS1:0.516, ENSG00000273056:0.516, ICAM4-AS1:0.516, ENSG00000278713:0.516, ENSG00000260022:0.516, ENSG00000226526:0.516, ENSG00000174171:0.516, ENSG00000289378:0.515, ENSG00000255108:0.515, SLC12A2-DT:0.515, LINC02323:0.515, ENSG00000276529:0.514, TBC1D26-AS1:0.514, ENSG00000289586:0.514, HERPUD2-AS1:0.514, VASH1-AS1:0.514, ENSG00000288737:0.514, DBH-AS1:0.514, ENSG00000289991:0.514, ENSG00000289829:0.514, SBNO1-AS1:0.513, MIR210HG:0.513, USP34-DT:0.513, LINC01583:0.513, LINC02897:0.513, LINC01010:0.513, ENSG00000289303:0.513, ENSG00000228629:0.512, PSMG3-AS1:0.512, ENSG00000250734:0.512, ENSG00000272447:0.512, ENSG00000253722:0.512, ZDHHC12-DT:0.511, ENSG00000230709:0.511, ENSG00000286482:0.511, ENSG00000272979:0.511, ENSG00000267138:0.511, ENSG00000288988:0.510, YTHDF3-DT:0.510, ENSG00000260279:0.510, THORLNC:0.510, ENSG00000272265:0.510, LINC02899:0.510, FLRT2-AS1:0.510, ITPKB-IT1:0.510, C8orf44:0.510, ENSG00000224239:0.509, ENSG00000260774:0.509, ENSG00000289965:0.509, TFAP2E-AS1:0.509, ENSG00000287958:0.509, LINC02154:0.509, ENSG00000255164:0.508, ENSG00000289987:0.508, ENSG00000286678:0.508, ENSG00000260121:0.508, PIWIL2-DT:0.508, ENSG00000267047:0.508, ENSG00000286444:0.508, PARTICL:0.508, ENSG00000287382:0.508, LINC02821:0.508, ENSG00000289627:0.508, ENSG00000269300:0.508, ENSG00000272030:0.507, ENSG00000239906:0.507, ENSG00000232063:0.507, LINC01443:0.507, LIVAR:0.507, ENSG00000269243:0.507, ENSG00000259363:0.507, EOGT-DT:0.507, ENSG00000286125:0.506, ENSG00000269600:0.506, ENSG00000271730:0.506, PAK6-AS1:0.506, C2CD4D-AS1:0.506, ENSG00000260267:0.505, ITPR1-DT:0.505, ENSG00000289156:0.505, ENSG00000272478:0.505, ENSG00000224376:0.505, ENSG00000262456:0.505, DHDDS-AS1:0.504, ENSG00000277218:0.504, ENSG00000285748:0.504, ENSG00000286887:0.504, ENSG00000273226:0.504, ENSG00000278899:0.504, ENSG00000289073:0.504, ENSG00000287974:0.504, EOLA1-DT:0.504, ENSG00000287448:0.503, ENSG00000223969:0.503, LURAP1L-AS1:0.503, ENSG00000255328:0.503, NRAV:0.503, ENSG00000227076:0.503, ENSG00000288731:0.503, LINC00526:0.502, ENSG00000260986:0.502, LINC01133:0.502, ENSG00000240241:0.502, ENSG00000289171:0.502, ENSG00000238035:0.502, ENSG00000288049:0.502, FUT8-AS1:0.502, WDR11-DT:0.501, ENSG0000028996
GO_Cellular_Component	Azurophil Granule Membrane (GO:0035577)	LDA Ensemble Test	0.703811	0.578451	0.260373	0.396552	ENSG00000282491:0.967, ENSG00000241860:0.966, WDR11-DT:0.965, ENSG00000265401:0.959, ENSG00000267198:0.958, ENSG00000256705:0.958, KLHDC7B-DT:0.950, LINC00954:0.950, ENSG00000273272:0.945, ENSG00000282805:0.941, LINC02058:0.941, ENSG00000277589:0.933, ENSG00000253317:0.927, ENSG00000286633:0.924, ENSG00000261098:0.923, ENSG00000261136:0.919, ENSG00000288420:0.917, ENSG00000254495:0.915, ENSG00000284930:0.914, LINC02328:0.914, EDRF1-AS1:0.911, ENSG00000271109:0.910, ENSG00000289180:0.904, IRF1-AS1:0.904, ENSG00000258377:0.903, FOXN3-AS2:0.902, ENSG00000276718:0.902, ENSG00000227355:0.899, ENSG00000251600:0.898, GARS1-DT:0.894, RBM5-AS1:0.894, ENSG00000227017:0.890, ENSG00000289070:0.889, ENSG00000286548:0.889, ENSG00000289546:0.887, ENSG00000289691:0.884, NUTM2A-AS1:0.883, ENSG00000286118:0.883, ENSG00000233968:0.883, ENSG00000288524:0.881, ENSG00000253372:0.880, ENSG00000275180:0.878, ENSG00000284734:0.876, ENSG00000259668:0.876, ENSG00000258086:0.876, ENSG00000248254:0.876, ENSG00000257252:0.874, ENSG00000266644:0.874, ZRANB2-AS1:0.873, ENSG00000226266:0.873, ENSG00000283118:0.872, ENSG00000286276:0.871, ENSG00000287218:0.870, ENSG00000259656:0.869, ENSG00000287689:0.869, ENSG00000254325:0.868, UBQLN1-AS1:0.868, ENSG00000258028:0.868, CYLD-AS1:0.868, LINC02757:0.868, ENSG00000290062:0.866, ENSG00000226252:0.865, ENSG00000258430:0.865, STIM1-AS1:0.864, ENSG00000287341:0.864, ENSG00000275898:0.863, ENSG00000275857:0.863, DOCK8-AS2:0.862, ZNF451-AS1:0.862, ENSG00000286004:0.862, ENSG00000287765:0.861, ENSG00000272764:0.859, ENSG00000229591:0.858, ENSG00000277687:0.858, LINC01138:0.857, ENSG00000260757:0.857, FAM13A-AS1:0.857, ENSG00000264673:0.856, ENSG00000267546:0.855, ENSG00000263477:0.854, ENSG00000287377:0.853, ENSG00000259952:0.852, ENSG00000260145:0.851, RNFT1-DT:0.851, ADAMTSL4-AS2:0.851, LINC02649:0.849, ENSG00000289587:0.849, ENSG00000257342:0.848, ENSG00000288785:0.847, ENSG00000289917:0.847, ENSG00000289887:0.847, ENSG00000285204:0.847, ENSG00000251339:0.846, ENSG00000288414:0.845, ENSG00000254484:0.845, ENSG00000285151:0.844, LINC02260:0.844, ENSG00000275278:0.844, LINC02656:0.844, ENSG00000289514:0.843, ENSG00000253842:0.843, ENSG00000281556:0.843, ENSG00000272183:0.842, ENSG00000290082:0.842, ENSG00000288267:0.841, ENSG00000260367:0.840, ENSG00000255340:0.840, LINC01036:0.840, ENSG00000266538:0.840, TBC1D22A-AS1:0.839, ENSG00000249476:0.839, ENSG00000288656:0.839, ENSG00000258136:0.839, ENSG00000285992:0.838, LINC02384:0.838, ENSG00000287580:0.838, ENSG00000265801:0.837, CASC20:0.837, GLCCI1-DT:0.836, LINC00877:0.834, CFAP58-DT:0.834, ENSG00000226647:0.833, ENSG00000285239:0.833, LINC01494:0.832, ENSG00000253720:0.832, ENSG00000290034:0.831, ENSG00000287802:0.831, PATL2:0.831, LINC00920:0.831, ENSG00000271889:0.830, ENSG00000288836:0.830, ENSG00000286943:0.830, ENSG00000265845:0.829, ENSG00000131484:0.829, CABIN1:0.828, ENSG00000287695:0.828, ENSG00000276997:0.828, RARA-AS1:0.827, ENSG00000255092:0.827, ENSG00000286983:0.825, FAM225A:0.825, ENSG00000267601:0.825, ENSG00000286977:0.824, ASH1L-IT1:0.824, ENSG00000276704:0.823, ENSG00000230433:0.823, ENSG00000270589:0.822, ARAP1-AS2:0.822, ENSG00000285412:0.822, LINC00309:0.822, ENSG00000228318:0.821, ENSG00000261369:0.819, ENSG00000278601:0.818, ENSG00000225807:0.818, ENSG00000278869:0.818, ENSG00000257202:0.818, ENSG00000255229:0.817, ENSG00000272158:0.817, ENSG00000287091:0.817, ENSG00000244327:0.817, TSPOAP1-AS1:0.816, ENSG00000287968:0.816, ENSG00000226963:0.815, ENSG00000289446:0.815, LINC02325:0.815, USP7-AS1:0.815, PAXIP1-AS2:0.815, WASHC5-AS1:0.814, FAR1-IT1:0.814, ENSG00000286078:0.813, PCED1B-AS1:0.813, ENSG00000255256:0.813, SAMD4A-AS1:0.813, ENSG00000273275:0.813, SKAP1-AS1:0.813, ENSG00000282572:0.813, ENSG00000230735:0.813, ENSG00000269560:0.813, BACH1-IT3:0.812, ENSG00000277684:0.812, AKT3-IT1:0.812, ENSG00000266237:0.812, ENSG00000265218:0.812, ENSG00000231509:0.811, ENSG00000250751:0.811, CD2BP2-DT:0.810, LINC01422:0.810, ENSG00000286302:0.810, LINC01727:0.809, WDR5B-DT:0.809, ENSG00000225408:0.809, ENSG00000254721:0.809, ENSG00000286489:0.808, ENSG00000249379:0.808, CDC42-IT1:0.808, ENSG00000288853:0.807, ENSG00000258572:0.807, ENSG00000269365:0.807, ENSG00000275582:0.807, ENSG00000233223:0.807, ENSG00000289889:0.807, ENSG00000289173:0.807, ENSG00000272037:0.807, ENSG00000248774:0.807, ENSG00000258800:0.806, ENSG00000289947:0.806, ENSG00000286364:0.806, SAP30L-AS1:0.805, ENSG00000238246:0.805, ATP13A3-DT:0.805, ENSG00000289620:0.805, ENSG00000289137:0.804, ENSG00000286599:0.804, ENSG00000273824:0.803, LINC02972:0.803, ENSG00000285144:0.803, VPS13C-DT:0.803, PIK3IP1-DT:0.802, ENSG00000258926:0.802, ENSG00000255968:0.802, ENSG00000237480:0.801, PENK-AS1:0.801, ENSG00000237280:0.801, LINC01500:0.801, PATL1-DT:0.801, FAM106C:0.800, ENSG00000266896:0.800, ENSG00000255146:0.799, ENSG00000286634:0.799, ENSG00000286116:0.798, ENSG00000285139:0.798, ENSG00000286762:0.797, ENSG00000282241:0.797, ENSG00000258240:0.797, ENSG00000272851:0.796, ENSG00000132832:0.796, ENSG00000231760:0.796, ENSG00000260711:0.796, ENSG00000288281:0.795, ENSG00000273245:0.795, ENSG00000255449:0.795, ENSG00000286482:0.795, ENSG00000278784:0.795, ENSG00000285205:0.795, DENND3-AS1:0.795, LINC02042:0.795, ENSG00000287839:0.795, ENSG00000259088:0.795, LNCATV:0.795, ENSG00000281833:0.794, CHUK-DT:0.794, ENSG00000231128:0.793, ENSG00000262510:0.793, ENSG00000229368:0.793, ENSG00000234050:0.793, ENSG00000249713:0.793, ENSG00000285770:0.792, ENSG00000286825:0.792, ENSG00000289465:0.792, GTSCR1:0.791, ENSG00000278390:0.791, MCM8-AS1:0.791, TET2-AS1:0.791, ENSG00000281951:0.791, ENSG00000254433:0.791, ENSG00000288787:0.791, SPAG16-DT:0.791, LINC02835:0.790, ENSG00000284650:0.790, ENSG00000288964:0.790, LINC01609:0.790, MYCBP2-AS2:0.790, LINC01374:0.790, ENSG00000274177:0.789, ENSG00000267062:0.789, NCOA7-AS1:0.789, IFT74-AS1:0.788, ENSG00000232470:0.788, ENSG00000261291:0.788, NEAT1:0.787, LINC02664:0.787, ENSG00000283839:0.787, ENSG00000260997:0.787, ENSG00000273759:0.787, PKN2-AS1:0.787, BFSP2-AS1:0.786, ENSG00000270108:0.785, LINC01549:0.785, HORMAD2-AS1:0.785, ENSG00000265394:0.785, ENSG00000262267:0.785, ENSG00000231880:0.784, ENSG00000287853:0.784, ENSG00000290048:0.784, ANKRD42-DT:0.784, ENSG00000288730:0.784, ENSG00000231329:0.783, LINC01707:0.783, LINC00677:0.783, ENSG00000254194:0.783, ENSG00000232518:0.783, ERVK13-1:0.782, ENSG00000251675:0.782, ENSG00000240086:0.782, FMR1-AS1:0.781, SCAT8:0.781, ENSG00000237798:0.781, USP3-AS1:0.781, FAM240C:0.780, ENSG00000285309:0.780, ENSG00000234292:0.780, ENSG00000272821:0.780, ENSG00000287512:0.779, ENSG00000286488:0.779, MIR3667HG:0.779, THBS4-AS1:0.779, ENSG00000250129:0.778, WARS2-IT1:0.778, ENSG00000231856:0.778, ENSG00000289031:0.778, ENSG00000260618:0.778, ENSG00000289788:0.778, FAM30A:0.777, ENSG00000286445:0.777, LRRC3B-AS1:0.777, ENSG00000287074:0.777, ENSG00000287181:0.777, ENSG00000242539:0.777, ENSG00000259704:0.776, ENSG00000248318:0.776, ENSG00000232555:0.776, LINC00649:0.776, ENSG00000226965:0.776, LINC01882:0.776, RAP2C-AS1:0.775, ENSG00000272843:0.775, ENSG00000272917:0.775, ENSG00000275409:0.775, ENSG00000286373:0.774, LINC01359:0.774, ENSG00000228634:0.774, ENSG00000238279:0.774, ENSG00000260895:0.774, SNHG15:0.773, LINC00102:0.773, ENSG00000267560:0.773, ENSG00000282727:0.773, PRKCH-AS1:0.773, ENSG00000285748:0.773, ENSG00000286978:0.773, N4BP2L2-IT2:0.772, ENSG00000289391:0.772, ENSG00000274460:0.772, LINC02084:0.771, ENSG00000249994:0.771, ENSG00000262999:0.771, ENSG00000268734:0.771, LINC02933:0.771, ENSG00000232043:0.771, ENSG00000236308:0.771, ENSG00000239300:0.771, ENSG00000231873:0.771, FMNL1-AS1:0.771, ENSG00000287503:0.771, ENSG00000258337:0.771, ENSG00000264520:0.770, ENSG00000261552:0.770, LINC01934:0.770, ENSG00000254019:0.770, ENSG00000260744:0.770, ENSG00000289400:0.770, ENSG00000282494:0.770, ENSG00000240591:0.770, LINC02457:0.769, ENSG00000273919:0.769, ALKBH3-AS1:0.769, DIAPH1-AS1:0.769, ENSG00000276282:0.769, ENSG00000233183:0.769, NPY2R-AS1:0.769, LRRK2-DT:0.768, ENSG00000286274:0.768, ENSG00000253616:0.768, ENSG00000243305:0.768, MIR223HG:0.768, ENSG00000287657:0.767, ENSG00000250775:0.766, ENSG00000227769:0.766, ENSG00000256381:0.766, ENSG00000287227:0.766, ENSG00000273013:0.766, ENSG00000273184:0.765, ENSG00000229021:0.765, ENSG00000285039:0.765, CACNA2D1-AS1:0.765, CNIH3-AS2:0.765, STAG1-DT:0.765, ENSG00000287289:0.764, PPM1F-AS1:0.764, ENSG00000287254:0.763, LINC02822:0.763, LINC02352:0.763, ENSG00000282546:0.763, ENSG00000287202:0.763, ENSG00000289035:0.762, TRG-AS1:0.762, RAB33B-AS1:0.762, ENSG00000288049:0.762, ENSG00000268886:0.762, ENSG00000289172:0.762, ENSG00000260677:0.761, LNCRNA-IUR:0.761, LINC00528:0.761, ENSG00000254431:0.761, ENSG00000269982:0.761, ENSG00000286864:0.761, PHACTR2-AS1:0.761, ENSG00000285889:0.760, ENSG00000225963:0.760, ENSG00000259483:0.760, ENSG00000276573:0.759, ENSG00000288425:0.759, ENSG00000248884:0.759, ENSG00000267379:0.759, ENSG00000283925:0.758, ENSG00000250659:0.758, TAF12-DT:0.758, ENSG00000236003:0.758, LINC02937:0.758, ENSG00000266696:0.757, LINC01118:0.757, SLC26A4-AS1:0.757, ENSG00000203644:0.756, ENSG00000237689:0.756, ENSG00000260719:0.756, SND1-IT1:0.756, ENSG00000278002:0.756, ENSG00000262692:0.756, ENSG00000256278:0.755, FUT8-AS1:0.754, ENSG00000259118:0.754, ENSG00000258938:0.754, ENSG00000245008:0.753, ENSG00000288856:0.753, CLLU1:0.753, WDFY3-AS1:0.753, ENSG00000287290:0.753, ENSG00000251409:0.753, ENSG00000232124:0.753, ENSG00000249207:0.753, ENSG00000290021:0.753, ENSG00000270871:0.753, ENSG00000255097:0.752, ENSG00000268583:0.752, ENSG00000282385:0.752, ENSG00000276791:0.752, ENSG00000272360:0.752, ENSG00000250348:0.752, ENSG00000285884:0.752, ENSG00000276517:0.752, ENSG00000290111:0.751, ENSG00000250493:0.751, ENSG00000271853:0.751, ENSG00000264196:0.751, ENSG00000275557:0.751, PSMD14-DT:0.751, ENSG00000277130:0.751, ENSG00000236255:0.751, ZBTB47-AS1:0.751, ENSG00000262514:0.751, ENSG00000287063:0.751, ENSG00000285577:0.750, ENSG00000260269:0.750, PPP1CB-DT:0.750, ENSG00000286588:0.750, ENSG00000273618:0.750, ENSG00000239906:0.750, ENSG00000266371:0.750, ENSG00000267143:0.750, ENSG00000224972:0.750, MID1IP1-AS1:0.750, ENSG00000234147:0.750, ENSG00000234428:0.750, ENSG00000259453:0.749, ENSG00000275719:0.749, ENSG00000286349:0.749, ENSG00000290047:0.749, LINC01923:0.749, ENSG00000289439:0.749, ENSG00000177699:0.749, ITPKB-IT1:0.748, ENSG00000258985:0.748, ENSG00000261000:0.748, ENSG00000262531:0.748, PIWIL4-AS1:0.748, ZNF516-DT:0.748, ENSG00000233359:0.747, ENSG00000281416:0.747, ENSG00000256712:0.747, ENSG00000261216:0.747, LINC02316:0.747, ENSG00000282202:0.746, ENSG00000270019:0.746, ENSG00000259053:0.746, ENSG00000264895:0.746, ENSG00000266987:0.745, RASA2-IT1:0.745, STAT4-AS1:0.745, KLC1-AS1:0.745, ENSG00000248664:0.745, ENSG00000257258:0.745, ENSG00000228427:0.744, ENSG00000285159:0.744, ENSG00000273302:0.744, LINC02390:0.744, ENSG00000288838:0.744, LINC00989:0.744, ENSG00000249842:0.744, CHD1-DT:0.743, CAPN15:0.743, ENSG00000253894:0.743, LINC01063:0.742, ENSG00000225411:0.742, ENSG00000287201:0.742, ENSG00000270120:0.742, ENSG00000285801:0.742, ENSG00000285934:0.741, VPS11-DT:0.741, ENSG00000289891:0.741, ENSG00000262380:0.741, HM13-IT1:0.741, ENSG00000253154:0.741, ENSG00000287214:0.741, ZFY-AS1:0.741, USP30-AS1:0.741, LINC02273:0.740, SIDT1-AS1:0.740, NSMCE1-DT:0.739, LINC03014:0.739, FXYD6-AS1:0.739, ENSG00000287595:0.739, ENSG00000232978:0.739, ENSG00000271983:0.739, ENSG00000274554:0.739, ENSG00000287223:0.738, ENSG00000286099:0.738, ENSG00000274341:0.738, ENSG00000282255:0.738, ENSG00000288888:0.738, ENSG00000289038:0.738, PIK3R5-DT:0.738, PRPF19-DT:0.738, LUCAT1:0.738, ENSG00000265975:0.738, AIRN:0.738, ENSG00000289366:0.738, LINC02528:0.738, ENSG00000256973:0.738, ENSG00000287312:0.738, ENSG00000270116:0.738, LINC01496:0.737, LINC02785:0.737, ENSG00000287192:0.737, ATG10-AS1:0.737, ITGA6-AS1:0.737, ENSG00000288738:0.736, ENSG00000287878:0.736, ENSG00000236687:0.736, ENSG00000286222:0.736, ENSG00000277728:0.736, ENSG00000256928:0.736, PRKAR1B-AS1:0.736, ENSG00000253961:0.736, ENSG00000269938:0.736, ENSG00000287310:0.735, ENSG00000240710:0.735, ENSG00000286245:0.735, ENSG00000267581:0.735, LINC01093:0.735, ENSG00000255775:0.734, ENSG00000256389:0.734, ENSG00000287020:0.734, ENSG00000265217:0.734, ENSG00000286712:0.734, PANK2-AS1:0.734, ENSG00000251139:0.734, ENSG00000281650:0.733, ENSG00000286760:0.733, ENSG00000237903:0.733, SLC7A14-AS1:0.733, ENSG00000273160:0.733, LINC02608:0.732, LINC00159:0.732, ENSG00000240033:0.732, ENSG00000230649:0.731, ENSG00000286965:0.731, ENSG00000273449:0.731, SPART-AS1:0.731, ENSG00000261476:0.731, ENSG00000287097:0.731, LINC01550:0.730, ENSG00000286969:0.730, RMDN2-AS1:0.730, ENSG00000271843:0.730, ENSG00000228484:0.730, ENSG00000272699:0.730, MIATNB:0.730, ENSG00000277440:0.730, ENSG00000277386:0.729, LINC00350:0.729, RPL30-AS1:0.729, PCGF3-AS1:0.729, ENSG00000266947:0.729, ENSG00000282686:0.729, ENSG00000268403:0.728, ENSG00000264421:0.728, ENSG00000286133:0.728, ENSG00000288254:0.728, TROAP-AS1:0.728, ENSG00000282590:0.728, ENSG00000254691:0.728, ENSG00000229498:0.727, ENSG00000277999:0.727, ENSG00000288444:0.727, TRIM8-DT:0.727, ENSG00000255921:0.727, ENSG00000236263:0.727, LINC00987:0.726, JARID2-AS1:0.726, ENSG00000270190:0.726, LINC01644:0.726, ENSG00000280614:0.726, WEE2-AS1:0.726, ENSG00000286828:0.725, ENSG00000290104:0.725, ENSG00000265342:0.725, LINC02159:0.725, ENSG00000229855:0.725, ENSG00000258922:0.725, ENSG00000286921:0.725, ENSG00000268081:0.725, ENSG00000265907:0.725, MELTF-AS1:0.724, RAB17-DT:0.724, LNX1-AS2:0.724, ENSG00000253194:0.723, ENSG00000261172:0.723, DPYD-AS1:0.723, ENSG00000288906:0.723, ENSG00000262533:0.723, ENSG00000262039:0.723, ENSG00000285903:0.723, ENSG00000264853:0.722, ENSG00000289755:0.722, ENSG00000287518:0.722, ENSG00000285492:0.722, ENSG00000261840:0.722, RSL1D1-DT:0.722, ENSG00000260401:0.722, ENSG00000272092:0.722, RUFY1-AS1:0.722, ENSG00000267745:0.721, ENSG00000281016:0.721, ENSG00000287296:0.721, ENSG00000249870:0.721, ENSG00000281181:0.721, LINC02988:0.721, ENSG00000261222:0.720, LINC00384:0.720, ENSG00000254577:0.720, ENSG00000228549:0.720, ENSG00000283608:0.720, ENSG00000284921:0.720, ENSG00000228061:0.720, RFX5-AS1:0.719, ENSG00000287458:0.719, ENSG00000273363:0.719, ENSG00000261386:0.719, ENSG00000278475:0.719, ENSG00000276809:0.719, ENSG00000281671:0.719, ENSG00000286986:0.719, ENSG00000237153:0.719, ENSG00000287630:0.718, MIR133A1HG:0.718, ENSG00000203605:0.718, LRRC8C-DT:0.718, ENSG00000289434:0.717, ENSG00000225751:0.717, ENSG00000290036:0.717, ENSG00000259514:0.717, ENSG00000285006:0.717, ENSG00000283629:0.717, PDCD4-AS1:0.717, INKA2-AS1:0.716, ENSG00000272506:0.716, ENSG00000258317:0.716, LINC01888:0.716, ENSG00000285849:0.716, ENSG00000261872:0.716, ENSG00000261723:0.716, ENSG00000269604:0.716, ENSG00000278254:0.715, ENSG00000285850:0.715, ENSG00000259351:0.715, ENSG00000285561:0.715, MIR4453HG:0.715, ENSG00000266385:0.715, LINC00992:0.715, ENSG00000235096:0.715, BISPR:0.714, ENSG00000289324:0.714, ENSG00000235880:0.714, LINC00861:0.714, ENSG00000234426:0.714, ENSG00000284957:0.714, ENSG00000280800:0.714, LINC00304:0.714, ENSG00000267222:0.714, ENSG00000253449:0.714, ENSG00000262265:0.714, ENSG00000288866:0.714, ENSG00000286616:0.713, RFX3-DT:0.713, ENSG00000261427:0.713, ENSG00000270008:0.713, ENSG00000234117:0.713, ENSG00000286814:0.713, ENSG00000287667:0.713, ENSG00000262413:0.713, ENSG00000234389:0.712, SNHG1:0.712, ENSG00000229970:0.712, ENSG00000286849:0.712, ENSG00000289627:0.712, ENSG00000270130:0.712, LINC02327:0.712, ENSG00000261546:0.712, LINC01426:0.711, ENSG00000286858:0.711, ENSG00000288741:0.711, STIM2-AS1:0.711, ENSG00000273691:0.711, PRKCQ-AS1:0.711, ENSG00000285906:0.711, ENSG00000242588:0.711, ENSG00000267734:0.711, LINC00347:0.711, ENSG00000287644:0.711, ENSG00000285664:0.711, ENSG00000288767:0.710, LINC02968:0.710, MIR122HG:0.710, ENSG00000290077:0.710, ZNF460-AS1:0.710, ENSG00000260988:0.710, ENSG00000277369:0.710, ENSG00000226996:0.710, ENSG00000288904:0.710, ENSG00000282828:0.710, ENSG00000258521:0.709, ENSG00000285040:0.709, ENSG00000287030:0.709, ENSG00000281693:0.709, B4GALT1-AS1:0.709, ENSG00000246477:0.709, LINC02631:0.709, HCP5:0.708, ISM1-AS1:0.708, ENSG00000255670:0.708, ENSG00000267632:0.708, ENSG00000255108:0.708, DIAPH2-AS1:0.707, SNHG7:0.707, TICAM2-AS1:0.707, ENSG00000288933:0.707, STX17-DT:0.707, GLIPR1-AS1:0.707, ENSG00000204620:0.707, ENSG00000289221:0.706, ENSG00000288954:0.706, ENSG00000286807:0.706, LINC02949:0.706, ENSG00000248468:0.706, ENSG00000258092:0.706, ENSG00000257027:0.706, ENSG00000262831:0.706, ENSG00000286368:0.706, ENSG00000288819:0.705, ENSG00000233340:0.705, ENSG00000254682:0.705, ENSG00000253562:0.705, RSF1-IT2:0.705, ENSG00000253619:0.705, ENSG00000282580:0.705, ENSG00000273102:0.704, ENSG00000266340:0.704, ENSG00000279726:0.704, ENSG00000289601:0.704, ENSG00000284738:0.704, ENSG00000267491:0.704, ENSG00000287613:0.703, C1QTNF7-AS1:0.703, ENSG00000289017:0.703, ENSG00000258736:0.703, ENSG00000285860:0.703, G2E3-AS1:0.703, ENSG00000288276:0.703, ENSG00000256448:0.703, THUMPD3-AS1:0.703, ENSG00000285572:0.703, ENSG00000260672:0.702, ENSG00000283360:0.702, ENSG00000266469:0.702, ENSG00000240497:0.702, DAPK1-IT1:0.702, LINC00392:0.702, ENSG00000275197:0.702, ENSG00000287393:0.701, ENSG00000232811:0.701, ENSG00000267886:0.701, ENSG00000259113:0.701, ENSG00000225300:0.701, ENSG00000270174:0.701, ENSG00000280356:0.701, LINC00488:0.701, ENSG00000290074:0.700, ENSG00000267401:0.700, ENSG00000257527:0.700, ENSG00000224844:0.700, ENSG00000283994:0.700, ENSG00000290010:0.699, ENSG00000286244:0.699, ENSG00000272406:0.699, ENSG00000224810:0.698, ENSG00000280561:0.698, ENSG00000280486:0.698, LINC00547:0.698, ENSG00000288105:0.698, ENSG00000259772:0.698, CCDC13-AS2:0.697, ENSG00000285979:0.697, ENSG00000226669:0.697, ENSG00000267559:0.697, ENSG00000269243:0.697, ENSG00000286466:0.697, ENSG00000289582:0.697, PDE2A-AS2:0.697, ENSG00000289591:0.697, ENSG00000260616:0.697, ENSG00000230569:0.696, ENSG00000286802:0.696, ENSG00000254559:0.696, STAM-DT:0.696, ENSG00000254649:0.696, ENSG00000287263:0.696, ENSG00000285280:0.696, FAM106A:0.696, ENSG00000225886:0.695, ENSG00000285340:0.695, LINC02217:0.695, ENSG00000287168:0.695, NFE4:0.695, ALMS1-IT1:0.695, ENSG00000288692:0.695, ENSG00000237993:0.694, ENSG00000273471:0.694, EDNRB-AS1:0.694, ENSG00000228988:0.694, TAGAP-AS1:0.694, ENSG00000266598:0.693, ENSG00000225084:0.693, ENSG00000233665:0.693, ENSG00000251660:0.693, ENSG00000253880:0.693, LLPH-DT:0.693, MDS2:0.692, ENSG00000206232:0.692, ENSG00000249684:0.692, ENSG00000289883:0.692, ENSG00000266222:0.692, ENSG00000260361:0.692, ENSG00000269066:0.692, ENSG00000234365:0.692, ENSG00000235204:0.691, ENSG00000259163:0.691, LINC00691:0.691, ENSG00000289621:0.691, ENSG00000285676:0.691, ENSG00000272483:0.691, ENSG00000237705:0.691, LINC02320:0.691, ENSG00000272529:0.691, LINC02569:0.690, ENSG00000286410:0.690, ENSG00000279345:0.690, ADD3-AS1:0.690, ENSG00000240687:0.690, ENSG00000255197:0.690, ENSG00000265334:0.689, ENSG00000261997:0.689, ENSG00000255306:0.689, ENSG00000261646:0.689, ENSG00000251393:0.689, ENSG00000271825:0.689, ENSG00000259278:0.689, FAM41C:0.689, ENSG00000248268:0.689, ENSG00000289039:0.689, CARD8-AS1:0.689, ENSG00000289993:0.689, ENSG00000276533:0.688, ENSG00000253865:0.688, ENSG00000287991:0.688, CACTIN-AS1:0.688, ENSG00000267285:0.688, LINC02315:0.688, ENSG00000233848:0.688, ENSG00000248744:0.688, ENSG00000233358:0.688, BACH1-IT1:0.688, ENSG00000288782:0.688, ENSG00000289984:0.688, ENSG00000204971:0.688, ENSG00000289202:0.688, TCL6:0.687, ENSG00000269399:0.687, ENSG00000271761:0.687, LINC02871:0.687, ENSG00000288302:0.687, LINC01259:0.686, ENSG00000244676:0.686, LINC01872:0.686, ENSG00000288858:0.686, FAM131B-AS2:0.686, ENSG00000234378:0.686, ENSG00000255520:0.686, ENSG00000231519:0.685, LINC01645:0.685, ENSG00000288277:0.685, CCDC18-AS1:0.685, ENSG00000285541:0.685, ENSG00000286472:0.685, ENSG00000231794:0.685, ENSG00000260167:0.685, ENSG00000286338:0.685, ENSG00000287417:0.684, CT70:0.684, RFPL3S:0.684, ENSG00000233089:0.684, ENSG00000287190:0.684, AP4B1-AS1:0.684, ENSG00000289071:0.684, ENSG00000258875:0.684, ENSG00000223646:0.684, ZNF346-IT1:0.683, ENSG00000273333:0.683, ENSG00000261630:0.683, ST3GAL1-DT:0.683, ENSG00000287128:0.683, ENSG00000240401:0.683, ENSG00000250626:0.683, ENSG00000268520:0.683, ENSG00000286621:0.683, ENSG00000282325:0.683, ENSG00000261775:0.683, ENSG00000284994:0.683, LINC02228:0.683, ENSG00000287454:0.682, ENSG00000289141:0.682, ENSG00000287539:0.682, ENSG00000236234:0.682, ENSG00000285612:0.682, ENSG00000285080:0.682, ENSG00000264546:0.682, ENSG00000280708:0.682, ENSG00000287693:0.681, ENSG00000228509:0.681, LINC01635:0.681, ENSG00000259314:0.681, ENSG00000290056:0.681, ENSG00000245156:0.681, ENSG00000285881:0.681, ENSG00000226375:0.681, ENSG00000275236:0.681, ENSG00000243243:0.681, CEP250-AS1:0.680, IRF2-DT:0.680, ENSG00000225420:0.680, ENSG00000289499:0.680, ENSG00000223623:0.680, ENSG00000285220:0.680, ENSG00000258560:0.680, ENSG00000225721:0.680, ENSG00000286796:0.680, BAZ1A-AS1:0.680, ENSG00000251391:0.680, ENSG00000259469:0.680, ENSG00000257270:0.680, ENSG00000289073:0.679, LINC02870:0.679, LINC01726:0.679, ENSG00000287166:0.679, LINC00692:0.679, ENSG00000288848:0.678, ENSG00000289841:0.678, ENSG00000287740:0.678, ENSG00000286416:0.678, TMEM212-AS1:0.678, ENSG00000272599:0.678, ENSG00000260891:0.677, ENSG00000268713:0.677, ENSG00000273487:0.677, ENSG00000285921:0.677, ENSG00000269919:0.677, ENSG00000289359:0.677, ENSG00000229118:0.677, ENSG00000287098:0.676, DMXL1-DT:0.676, LINC02125:0.676, ENSG00000289908:0.676, L3MBTL2-AS1:0.676, LINC02965:0.675, ENSG00000284633:0.675, ARHGAP27P1-BPTFP1-KPNA2P3:0.675, ENSG00000268027:0.674, ENSG00000214773:0.674, ENSG00000255476:0.674, ENSG00000226310:0.674, FAM157C:0.674, ENSG00000228352:0.674, STPG2-AS1:0.674, LINC01761:0.674, ENSG00000247193:0.674, ENSG00000272368:0.674, ENSG00000231955:0.674, ENSG00000261798:0.674, ARHGAP15-AS1:0.674, ENSG00000272800:0.674, CREB3L2-AS1:0.674, HK2-DT:0.674, ENSG00000259544:0.673, ENSG00000289379:0.673, LINC01821:0.673, ENSG00000290040:0.673, ENSG00000286315:0.673, LINC01565:0.673, ENSG00000230773:0.673, LINC02898:0.673, ENSG00000258035:0.672, ENSG00000258490:0.672, ENSG00000272382:0.672, ENSG00000289114:0.672, ENSG00000287665:0.672, ENSG00000287958:0.672, LINC00963:0.672, ENSG00000265800:0.672, ENSG00000213279:0.672, ENSG00000287817:0.672, ENSG00000254826:0.671, ENSG00000286194:0.671, ENSG00000285952:0.671, ATP11B-DT:0.671, ENSG00000261790:0.671, A1BG-AS1:0.671, GSN-AS1:0.670, LINC01480:0.670, HEIH:0.670, ENSG00000288533:0.670, ENSG00000289044:0.670, ENSG00000256603:0.670, GPR155-DT:0.670, ENSG00000282405:0.669, ANKRD44-IT1:0.669, ENSG00000267449:0.669, ENSG00000241772:0.669, ENSG00000274918:0.668, ENSG00000273183:0.668, PLCG1-AS1:0.668, ENSG00000253859:0.668, NUP107-DT:0.668, ENSG00000286191:0.668, ENSG00000228541:0.668, ENSG00000263033:0.668, ENSG00000287245:0.668, ENSG00000282381:0.668, ENSG00000229047:0.667, LINC01260:0.667, ENSG00000272865:0.667, ENSG00000233140:0.667, LINC02865:0.667, ENSG00000286145:0.667, LINC02947:0.667, ENSG00000288990:0.667, ENSG00000272908:0.667, ENSG00000282450:0.667, ENSG00000236304:0.666, LINC02823:0.666, ENSG00000285863:0.666, LINC01160:0.666, LGALSL-DT:0.666, ENSG00000244468:0.666, ALG9-IT1:0.666, FAM138A:0.666, C1orf50-AS1:0.665, ENSG00000286236:0.665, ENSG00000232359:0.665, LINC02501:0.665, LINC00837:0.665, ENSG00000289485:0.665, EXOSC10-AS1:0.665, ENSG00000287195:0.665, ENSG00000286941:0.664, ENSG00000259242:0.664, ENSG00000223859:0.664, ENSG00000289196:0.664, ENSG00000288552:0.664, ENSG00000283260:0.664, ENSG00000269050:0.664, ENSG00000285865:0.664, ENSG00000286989:0.664, ENSG00000289912:0.664, LINC02336:0.664, LINC02980:0.664, ENSG00000260534:0.664, ENSG00000260166:0.664, ENSG00000289331:0.663, ENSG00000273297:0.663, ENSG00000250027:0.663, ENSG00000272825:0.663, MIR3945HG:0.663, ENSG00000289304:0.663, ENSG00000205537:0.663, ENSG00000286153:0.662, ENSG00000289574:0.662, ENSG00000263531:0.662, ENSG00000230010:0.662, ARF4-AS1:0.662, ENSG00000286746:0.662, ENSG00000250615:0.662, ENSG00000273353:0.662, ENSG00000276842:0.662, ENSG00000254186:0.662, ENSG00000276968:0.662, ENSG00000257607:0.661, ENSG00000239219:0.661, ENSG00000242753:0.661, ENSG00000246851:0.661, ENSG00000273192:0.661, ENSG00000255060:0.660, ENSG00000285696:0.660, ENSG00000257509:0.660, ENSG00000278017:0.660, ENSG00000283121:0.660, ENSG00000235021:0.660, ENSG00000255933:0.660, AP1AR-DT:0.660, ENSG00000260613:0.660, LINC02548:0.660, ENSG00000288797:0.660, XIAP-AS1:0.659, ENSG00000237461:0.659, ENSG00000240219:0.659, SENCR:0.659, ENSG00000289995:0.659, ENSG00000287650:0.659, ENSG00000286771:0.659, ENSG00000273637:0.659, SCAT2:0.659, ENSG00000266965:0.659, ENSG00000284948:0.658, MIR29B2CHG:0.658, ENSG00000260316:0.658, ENSG00000286242:0.658, HSPA2-AS1:0.658, ENSG00000285804:0.658, ENSG00000269888:0.658, ENSG00000224733:0.658, ENSG00000271032:0.658, ENSG00000287776:0.658, LINC03000:0.658, ENSG00000263212:0.657, ENSG00000236989:0.657, KLHL6-AS1:0.657, ENSG00000288849:0.657, ENSG00000290099:0.657, ENSG00000227200:0.657, ENSG00000272563:0.657, ENSG00000288078:0.657, ENSG00000240040:0.657, LINC00910:0.657, ENSG00000289826:0.657, BTBD9-AS1:0.656, ENSG00000272941:0.656, ENSG00000244738:0.656, ENSG00000258044:0.656, ENSG00000225929:0.656, ENSG00000265494:0.656, LINC01722:0.656, ENSG00000223837:0.656, ENSG00000286834:0.656, ENSG00000289872:0.656, LINC00504:0.656, LINC02361:0.656, LINC02284:0.656, FMNL1-DT:0.656, LINC01409:0.656, ENSG00000287420:0.656, ADAMTS9-AS2:0.656, ENSG00000263466:0.656, ENSG00000277170:0.655, ENSG00000267039:0.655, ENSG00000289573:0.655, ENSG00000258888:0.655, ENSG00000223969:0.655, ECE1-AS1:0.655, ENSG00000272173:0.655, ENSG00000290002:0.655, ENSG00000271320:0.654, RELA-DT:0.654, ENSG00000286630:0.654, ENSG00000289390:0.654, ENSG00000286591:0.654, ENSG00000256152:0.654, ENSG00000267474:0.654, ENSG00000255158:0.654, ENSG00000282885:0.654, BCAR4:0.654, ENSG00000276101:0.653, LINC01562:0.653, LINC00853:0.653, ENSG00000257568:0.653, ENSG00000261762:0.653, ENSG00000257176:0.653, STX18-IT1:0.653, ENSG00000284048:0.653, ENSG00000227933:0.653, ENSG00000286545:0.653, ENSG00000286055:0.653, ENSG00000286074:0.652, APOBEC3B-AS1:0.652, ENSG00000248964:0.652, ENSG00000282539:0.652, ENSG00000260563:0.652, ENSG00000232721:0.652, ENSG00000258380:0.652, ENSG00000286248:0.652, ENSG00000263393:0.652, LINC02340:0.651, ENSG00000263847:0.651, RHOQ-AS1:0.651, ENSG00000255421:0.651, ENSG00000263551:0.651, ENSG00000270147:0.650, ENSG00000284685:0.650, LINC02446:0.650, ENSG00000286360:0.650, LINC01419:0.650, ENSG00000267980:0.650, ENSG00000287039:0.650, ENSG00000287714:0.650, PDXP-DT:0.650, ENSG00000287100:0.650, ENSG00000289934:0.650, ENSG00000254810:0.649, ENSG00000289161:0.649, LINC01685:0.649, ENSG00000254263:0.649, E2F3-IT1:0.649, ENSG00000227193:0.649, ENSG00000253796:0.649, MIR34AHG:0.649, ENSG00000275185:0.649, ZNF594-DT:0.649, LINC00534:0.648, ENSG00000286922:0.648, ENSG00000289496:0.648, LINC02999:0.648, ENSG00000271252:0.648, GDF5-AS1:0.648, ENSG00000261460:0.648, ENSG00000288780:0.648, ENSG00000271420:0.648, ENSG00000281853:0.648, ENSG00000258904:0.648, ENSG00000282135:0.647, MIR4422HG:0.647, ENSG00000273199:0.647, ENSG00000240553:0.647, ENSG00000258344:0.647, ENSG00000226661:0.647, ENSG00000287967:0.647, LINC02100:0.647, ENSG00000276250:0.646, ENSG00000241666:0.646, ENSG00000285718:0.646, VAC14-AS1:0.646, ENSG00000228086:0.646, ENSG00000289256:0.646, ENSG00000227863:0.646, ENSG00000287826:0.646, ENSG00000277548:0.646, ENSG00000255321:0.646, ENSG00000288048:0.646, ENSG00000286271:0.646, LINC01031:0.645, LINC02481:0.645, ENSG00000176320:0.645, LINC02078:0.645, ENSG00000288813:0.645, ENSG00000256249:0.645, ENSG00000255882:0.645, ENSG00000267033:0.644, ENSG00000267686:0.644, ENSG00000271716:0.644, ENSG00000259999:0.644, ENSG00000272498:0.644, ENSG00000286752:0.644, LINC02075:0.644, ENSG00000224645:0.644, ENSG00000286159:0.644, ENSG00000267234:0.644, ENSG00000289592:0.644, ENSG00000250950:0.644, ENSG00000271717:0.643, ENSG00000288565:0.643, ENSG00000254288:0.643, ENSG00000287857:0.643, ENSG00000259185:0.643, ENSG00000288989:0.643, FAM225B:0.643, ENSG00000285570:0.643, ENSG00000283012:0.643, ENSG00000286806:0.643, ENSG00000288056:0.643, ENSG00000229044:0.643, ENSG00000259635:0.642, ENSG00000231039:0.642, ENSG00000274653:0.642, ENSG00000286656:0.642, ENSG00000265205:0.642, ENSG00000286507:0.642, LINC02970:0.641, PDK1-AS1:0.641, ENSG00000289605:0.641, BIRC6-AS1:0.641, ENSG00000247131:0.641, ENSG00000275119:0.641, ENSG00000275481:0.641, BRPF3-AS1:0.641, ENSG00000255314:0.641, ENSG00000273447:0.641, ENSG00000262429:0.641, TEX36-AS1:0.641, ENSG00000272094:0.640, ENSG00000289130:0.640, ENSG00000289355:0.640, ENSG00000237387:0.640, HTR3E-AS1:0.640, ENSG00000285848:0.640, ENSG00000288050:0.640, FMR1-IT1:0.640, LINC00189:0.640, SEC62-AS1:0.640, ENSG00000262151:0.640, ENSG00000268584:0.640, ENSG00000244620:0.639, PTPRJ-AS1:0.639, EPHA1-AS1:0.639, ENSG00000231613:0.639, ENSG00000251199:0.639, ENSG00000237525:0.639, ENSG00000289600:0.639, ENSG00000269945:0.639, ENSG00000267625:0.639, LINC00412:0.639, ENSG00000285731:0.639, LINC02431:0.639, LINC00937:0.638, ST8SIA6-AS1:0.638, MIR181A1HG:0.638, LINC00867:0.638, PARP11-AS1:0.638, ENSG00000278600:0.638, ENSG00000286582:0.637, ENSG00000279159:0.637, ENSG00000230684:0.637, ENSG00000273320:0.637, ENSG00000266642:0.637, LINC02281:0.637, ENSG00000241073:0.637, ENSG00000268218:0.637, DIP2A-IT1:0.636, ENSG00000234553:0.636, TMEM44-AS1:0.636, LINC02917:0.636, ENSG00000288016:0.636, H3-3A-DT:0.636, ENSG00000225092:0.636, ENSG00000289557:0.636, ENSG00000286831:0.636, ENSG00000260978:0.636, ENSG00000261078:0.636, LINC02326:0.635, ENSG00000287837:0.635, ENSG00000276663:0.635, ENSG00000261596:0.635, ENSG00000231010:0.635, ENSG00000274943:0.635, ENSG00000228779:0.635, ENSG00000267177:0.635, ENSG00000230186:0.635, ENSG00000288869:0.635, TMEM72-AS1:0.634, ENSG00000266171:0.634, MIF-AS1:0.634, ENSG00000285619:0.634, ENSG00000287044:0.634, ENSG00000287722:0.634, ENSG00000231125:0.634, ENSG00000259767:0.634, ENSG00000287584:0.633, LINC01435:0.633, ENSG00000270894:0.633, ENSG00000237234:0.633, ENSG00000286316:0.633, ENSG00000257869:0.633, ENSG00000270087:0.633, ENSG00000230333:0.633, KLRK1-AS1:0.633, ENSG00000282083:0.633, DNAJA2-DT:0.632, LINC00398:0.632, ENSG00000288956:0.632, EML4-AS1:0.632, ENSG00000287008:0.632, BAZ2B-AS1:0.632, ENSG00000231201:0.632, ENSG00000234915:0.632, ENSG00000286563:0.632, ENSG00000224610:0.632, LINC00836:0.632, ENSG00000230747:0.632, ENSG00000272501:0.631, ENSG00000175604:0.631, ENSG00000260945:0.631, ENSG00000290043:0.631, LINC01149:0.631, ENSG00000269997:0.631, ENSG00000273424:0.631, LINC00863:0.631, ENSG00000227678:0.631, ENSG00000282474:0.630, ENSG00000232184:0.630, ENSG00000288583:0.630, LINC01841:0.630, LINC01499:0.630, ENSG00000286722:0.630, ENSG00000261242:0.630, ENSG00000284640:0.630, ENSG00000287655:0.630, CDK5R2-AS1:0.630, ENSG00000251185:0.630, ENSG00000289398:0.630, ENSG00000203395:0.630, LYST-AS1:0.630, LINC01766:0.630, ENSG00000287014:0.629, ENSG00000259115:0.629, CARNMT1-AS1:0.629, ENSG00000285596:0.629, MIR155HG:0.629, ZBTB11-AS1:0.629, LINC01891:0.629, ENSG00000286928:0.629, ENSG00000287631:0.629, ENSG00000287697:0.629, LINC00092:0.629, ENSG00000213121:0.629, LINC01020:0.629, ENSG00000267727:0.629, ENSG00000280206:0.629, RAB30-DT:0.628, RASSF1-AS1:0.628, ENSG00000249001:0.628, ENSG00000228201:0.628, LINC02950:0.628, ENSG00000264548:0.628, ENSG00000260773:0.628, ENSG00000250383:0.628, ENSG00000289378:0.628, EZR-AS1:0.628, ENSG00000269954:0.628, ENSG00000290053:0.628, ENSG00000267783:0.628, ENSG00000267412:0.628, LINC01772:0.627, ENSG00000287452:0.627, LINC00345:0.627, ENSG00000260447:0.627, ENSG00000251143:0.627, ENSG00000227240:0.627, ENSG00000224409:0.627, SEPSECS-AS1:0.627, ENSG00000272871:0.627, NRIR:0.627, ENSG00000283633:0.626, ENSG00000269924:0.626, ENSG00000224478:0.626, ENSG00000219445:0.626, ENSG00000289129:0.626, ENSG00000231970:0.626, ENSG00000288757:0.626, ENSG00000259049:0.626, ENSG00000276308:0.626, TNK2-AS1:0.626, ENSG00000246731:0.625, LINC01299:0.625, ENSG00000230732:0.625, ENSG00000266805:0.625, ENSG00000254676:0.625, ENSG00000286565:0.625, ENSG00000287093:0.625, LINC02993:0.625, ENSG00000290067:0.625, ENSG00000272109:0.625, GASK1B-AS1:0.625, ENSG00000213994:0.625, ENSG00000289596:0.625, ENSG00000264290:0.624, ENSG00000248434:0.624, ENSG00000260612:0.624, ENSG00000253139:0.624, LINC01431:0.624, LINC02895:0.624, ENSG00000258172:0.624, ENSG00000233367:0.623, ENSG00000264151:0.623, ENSG00000288740:0.623, ENSG0000028
GO_Cellular_Component	Chromosome (GO:0005694)	LDA Ensemble Test	0.729197	0.634844	0.21879	0.4125	ZDHHC12-DT:0.928, PSMB1:0.923, ENSG00000222022:0.912, RNF216P1:0.909, ENSG00000222032:0.902, ENSG00000265474:0.893, LINC02085:0.891, ENSG00000273443:0.888, ENSG00000258077:0.888, ENSG00000290032:0.878, CASC8:0.875, LINC02086:0.875, ENSG00000282638:0.874, PROSER2-AS1:0.871, ENSG00000280206:0.866, ENSG00000254682:0.859, ENSG00000289161:0.857, ENSG00000286835:0.856, ENSG00000258017:0.847, ENSG00000258634:0.846, ENSG00000264207:0.845, ENSG00000287234:0.843, LINC00221:0.843, ENSG00000289047:0.841, LINC01670:0.841, CTBP1-DT:0.839, ENSG00000271936:0.836, ENSG00000262768:0.833, ARRDC1-AS1:0.832, TMPO-AS1:0.832, ENSG00000272275:0.830, CYTOR:0.829, ENSG00000236453:0.829, ENSG00000187951:0.827, ENSG00000267105:0.826, ENSG00000285212:0.824, ENSG00000225721:0.824, ENSG00000285600:0.823, ENSG00000281706:0.823, ENSG00000277738:0.822, ERICD:0.822, ENSG00000275016:0.821, ENSG00000260725:0.821, ENSG00000248596:0.820, ENSG00000224789:0.820, ZNF687-AS1:0.818, ENSG00000258088:0.816, ENSG00000228830:0.815, ENSG00000267317:0.815, HHLA3:0.813, FAM131B-AS2:0.812, LINC02901:0.810, ENSG00000224865:0.810, ENSG00000225173:0.810, KIF25-AS1:0.810, ENSG00000289981:0.809, ENSG00000289357:0.809, MAFA-AS1:0.808, ENSG00000264577:0.807, LINC00958:0.806, THAP9-AS1:0.805, SNHG5:0.804, ENSG00000265840:0.804, ZFPM2-AS1:0.804, CD44-DT:0.801, ZNF566-AS1:0.800, BCAN-AS1:0.800, RAB4A-AS1:0.800, LINC02476:0.800, ENSG00000271781:0.799, ENSG00000273162:0.798, ENSG00000230628:0.797, FOXP4-AS1:0.796, ENSG00000283403:0.795, PIK3CD-AS2:0.794, ENSG00000289995:0.792, FAM242C:0.791, ENSG00000231864:0.791, LINC02331:0.790, ENSG00000275857:0.789, LINC00526:0.788, ENSG00000274447:0.787, ENSG00000290002:0.787, APTR:0.786, ENSG00000289635:0.786, ENSG00000284837:0.785, ENSG00000288823:0.785, ENSG00000289086:0.784, ENSG00000253507:0.784, ITGB1-DT:0.783, TFAP2A-AS1:0.783, DGCR11:0.781, ENSG00000253174:0.779, ENSG00000260805:0.778, ENSG00000275322:0.777, LINC00319:0.775, ARHGAP5-AS1:0.775, SNHG30:0.774, ENSG00000273391:0.773, PHF1:0.773, ENSG00000273784:0.772, ENSG00000249174:0.772, ENSG00000260570:0.772, CABIN1:0.771, ENSG00000286161:0.771, MIR762HG:0.771, RNF32-DT:0.770, ENSG00000290069:0.770, ENSG00000287097:0.770, LINC02321:0.769, CD2AP-DT:0.768, ENSG00000289154:0.767, DSCR8:0.766, ENSG00000285649:0.765, ENSG00000289074:0.765, ENSG00000263731:0.765, STEAP1B-AS1:0.764, ENSG00000260877:0.764, ENSG00000260874:0.763, ENSG00000289194:0.763, ENSG00000286546:0.763, ENSG00000270681:0.762, ENSG00000260289:0.762, NOP14-AS1:0.761, LINC01597:0.761, ENSG00000251199:0.761, AFAP1-AS1:0.759, LINC02990:0.759, LINC01775:0.759, ENSG00000288833:0.758, ENSG00000256916:0.758, ENSG00000285933:0.757, DGUOK-AS1:0.757, LINC01357:0.757, ENSG00000248837:0.756, ENSG00000272502:0.756, NAALADL2-AS2:0.755, ENSG00000286560:0.755, FAM111A-DT:0.754, PRECSIT:0.753, ENSG00000286381:0.752, ENSG00000289326:0.752, ENSG00000230074:0.752, ENSG00000248468:0.751, ENSG00000287346:0.751, ENSG00000253824:0.751, SNHG26:0.751, ENSG00000231421:0.751, SNHG1:0.748, ENSG00000272468:0.748, ENSG00000259727:0.747, ENSG00000267007:0.747, HOXA10-AS:0.746, RXYLT1-AS1:0.746, FN1-DT:0.745, ZNF674-AS1:0.744, REPIN1-AS1:0.744, ENSG00000288767:0.744, ENSG00000267243:0.744, ARMCX5-GPRASP2:0.743, WASIR1:0.742, ENSG00000286739:0.742, ENSG00000268798:0.741, LINC02167:0.741, ENSG00000232347:0.741, ENSG00000261798:0.740, AGAP1-IT1:0.739, ENSG00000288973:0.738, ENSG00000273145:0.738, ENSG00000288999:0.738, LINC02846:0.738, PCMTD1-DT:0.737, WASIR2:0.736, ENSG00000229750:0.735, ENSG00000285894:0.735, ZMPSTE24-DT:0.735, LINC01882:0.735, ENSG00000288983:0.735, JARID2-DT:0.735, ENSG00000285565:0.735, SNHG25:0.735, ENSG00000236643:0.734, ENSG00000266642:0.734, SNHG29:0.734, ENSG00000287730:0.733, PHKA2-AS1:0.733, ENSG00000267287:0.733, ENSG00000285864:0.733, ENSG00000278878:0.733, LINC00482:0.731, ENSG00000224272:0.731, ENSG00000273175:0.731, ENSG00000269968:0.730, ENSG00000288940:0.729, LINC02416:0.729, LINC00705:0.729, ZEB1-AS1:0.728, LINC00659:0.728, ENSG00000281624:0.727, GAS5:0.726, PPP1R35-AS1:0.726, ENSG00000260920:0.726, ENSG00000289492:0.725, SLC25A25-AS1:0.725, ENSG00000277453:0.724, ENSG00000289949:0.724, ENSG00000241357:0.724, ENSG00000288809:0.724, ENSG00000289402:0.724, ENSG00000251127:0.724, ENSG00000272763:0.724, RUSC1-AS1:0.723, ENSG00000276077:0.723, ENSG00000228566:0.722, TMEM123-DT:0.722, FAM27E3:0.722, ENSG00000286177:0.721, ENSG00000264772:0.721, ENSG00000243960:0.721, ENSG00000266578:0.721, BCAR3-AS1:0.719, KTN1-AS1:0.719, ENSG00000281942:0.719, ENSG00000261305:0.718, FBXL19-AS1:0.718, ENSG00000289891:0.718, ENSG00000227297:0.718, SPATA3-AS1:0.718, ENSG00000288288:0.718, RCC2-AS1:0.717, ENSG00000286259:0.717, LINC01511:0.717, ENSG00000261135:0.717, LINC02484:0.716, ENSG00000259560:0.715, MNX1-AS2:0.715, OLMALINC:0.715, SOD2-OT1:0.714, MAGEA6-DT:0.714, MELTF-AS1:0.713, LINC01512:0.713, RBAKDN:0.713, ENSG00000260588:0.713, ENSG00000255050:0.712, LINC01714:0.711, SCAT8:0.711, ENSG00000268565:0.711, TTC28-AS1:0.711, SNHG9:0.710, ENSG00000275632:0.710, ENSG00000276529:0.710, TRIM31-AS1:0.710, ZFAS1:0.710, TP73-AS3:0.709, CDK6-AS1:0.709, ENSG00000262147:0.709, LINC01610:0.708, LINC00460:0.708, ENSG00000266369:0.707, MSRB3-AS1:0.706, LINC02780:0.706, LINC01842:0.706, LINC00237:0.706, ENSG00000268603:0.706, ENSG00000250046:0.706, ENSG00000289527:0.706, ENSG00000261061:0.705, SNHG12:0.704, MANCR:0.704, ENSG00000258800:0.704, ENSG00000238186:0.704, ENSG00000242611:0.704, ENSG00000278626:0.703, ENSG00000266709:0.703, LINC02528:0.703, ENSG00000270002:0.703, ENSG00000289866:0.702, ENSG00000258976:0.702, ENSG00000272405:0.702, LINC01592:0.702, ENSG00000255224:0.702, ENSG00000282613:0.702, FAM224B:0.701, ENSG00000289894:0.701, TNFRSF10A-DT:0.701, ENSG00000263585:0.701, ENSG00000238117:0.701, MIR222HG:0.701, ENSG00000237862:0.701, ENSG00000267247:0.700, LINC02313:0.700, ENSG00000285970:0.700, ENSG00000287252:0.700, CACTIN-AS1:0.699, ENSG00000273066:0.699, THRIL:0.698, ENSG00000282221:0.698, ENSG00000241280:0.697, ENSG00000254339:0.697, INSIG1-DT:0.696, ENSG00000230623:0.696, LINC01322:0.696, ENSG00000283696:0.696, ENSG00000253722:0.695, ENSG00000283235:0.695, ENSG00000282740:0.694, ENSG00000289124:0.694, ENSG00000287188:0.694, ENSG00000260095:0.693, ENSG00000289407:0.693, ATP6V1B1-AS1:0.693, ENSG00000282101:0.692, ENSG00000224817:0.691, ENSG00000287396:0.691, ENSG00000269906:0.690, USP27X-DT:0.690, ENSG00000287055:0.690, ENSG00000262533:0.690, ENSG00000233817:0.689, LINC02154:0.689, MIR210HG:0.689, LINC02878:0.689, LINC00158:0.689, NUDT19-DT:0.688, ENSG00000259087:0.687, LINC01219:0.687, SP2-AS1:0.687, ZNF528-AS1:0.687, ENSG00000272512:0.687, UBL7-DT:0.686, ENSG00000286284:0.686, GATA2-AS1:0.686, FRGCA:0.685, ENSG00000273179:0.685, ENSG00000265091:0.685, ENSG00000267745:0.684, ENSG00000273388:0.684, LINC01311:0.684, ENSG00000287921:0.684, LINC00163:0.684, NECTIN1-DT:0.684, ENSG00000257891:0.683, ENSG00000132832:0.683, GPRC5D-AS1:0.683, ENSG00000223881:0.683, GASAL1:0.682, ENSG00000249942:0.682, ENSG00000272114:0.682, PKD1-AS1:0.682, ENSG00000273456:0.682, ENSG00000273046:0.682, LINC01405:0.682, ERVK-28:0.681, LINC00239:0.681, ENSG00000287781:0.681, ENSG00000288953:0.681, ENSG00000273107:0.681, MAP3K4-AS1:0.680, ENSG00000286212:0.680, LINC02700:0.679, ENSG00000265217:0.679, ENSG00000272173:0.679, ENSG00000271754:0.678, SEC61G-DT:0.678, ENSG00000234311:0.678, LINC00487:0.678, LINC02757:0.678, LINC02747:0.678, ENSG00000276672:0.677, ENSG00000243762:0.677, ENSG00000287156:0.677, TRIM52-AS1:0.676, ENSG00000223523:0.675, ENSG00000254452:0.675, ENSG00000274943:0.674, ENSG00000224417:0.674, TBC1D22A-DT:0.674, ENSG00000267436:0.673, ENSG00000229896:0.673, LINC01419:0.673, ATF6-DT:0.672, MED14OS:0.672, LINC01752:0.672, ENSG00000222012:0.672, LINC02438:0.672, LINC02870:0.671, ENSG00000259712:0.671, LINC01224:0.671, ENSG00000242282:0.671, ENSG00000249304:0.670, ARHGAP29-AS1:0.670, LINC02953:0.670, LINC01208:0.669, ENSG00000288935:0.669, ENSG00000290064:0.669, FAM83C-AS1:0.668, ENSG00000282814:0.668, ENSG00000231083:0.668, LINC02947:0.668, ENSG00000272950:0.668, ENSG00000282233:0.667, ZNF649-AS1:0.667, ENSG00000268983:0.667, HHLA3-AS1:0.667, HNF1A-AS1:0.666, LINC01783:0.666, ENSG00000289255:0.666, ENSG00000249602:0.666, ENSG00000287579:0.666, ENSG00000269915:0.665, ENSG00000225489:0.665, ENSG00000273702:0.665, ENSG00000254461:0.665, ENSG00000249406:0.665, ENSG00000287064:0.664, LINC01694:0.664, CHROMR:0.664, ENSG00000268403:0.663, LBX2-AS1:0.663, ENSG00000204666:0.663, RENO1:0.663, ENSG00000276867:0.663, ENSG00000271743:0.663, SNHG21:0.663, PARD6G-AS1:0.662, CPNE8-AS1:0.662, ENSG00000260498:0.662, LINC02505:0.662, LINC02341:0.662, ENSG00000230499:0.662, ENSG00000284719:0.662, TMEM132D-AS1:0.661, LINC02326:0.661, UBA6-DT:0.661, SNHG6:0.661, ENSG00000278493:0.661, ENSG00000267260:0.660, LINC02029:0.660, TIPARP-AS1:0.660, ENSG00000289120:0.659, LINC02985:0.659, ENSG00000269583:0.659, C5orf34-AS1:0.658, ENSG00000286698:0.658, LINC01260:0.658, LINC02888:0.658, ENSG00000271989:0.658, ENSG00000289006:0.658, ENSG00000272382:0.658, ENSG00000260470:0.658, ENSG00000263745:0.657, LINC00857:0.657, MAP3K14-AS1:0.657, ENSG00000288949:0.656, ENSG00000275496:0.656, ENSG00000272905:0.656, ENSG00000273151:0.656, LINC01978:0.656, ENSG00000254277:0.655, ENSG00000253190:0.655, ENSG00000278341:0.655, ENSG00000285267:0.655, ENSG00000289585:0.655, ENSG00000207751:0.655, ENSG00000276570:0.654, ENSG00000290043:0.654, TGFB2-AS1:0.654, CMKLR2-AS:0.654, LINC01031:0.654, DLGAP1-AS2:0.654, LINC01508:0.653, ENSG00000265784:0.653, ENSG00000234160:0.653, LINC01705:0.652, LINC02842:0.652, MIR31HG:0.651, TMEM51-AS1:0.651, SLC25A5-AS1:0.651, LINC01947:0.651, LINC02672:0.651, TOX-DT:0.651, ENSG00000288762:0.651, ENSG00000232019:0.651, ENSG00000287200:0.650, ENSG00000226764:0.650, ENSG00000233937:0.650, ENSG00000289479:0.649, UFD1-AS1:0.649, ENSG00000287865:0.649, PRKAR1B-AS1:0.649, ENSG00000273230:0.648, SOCS2-AS1:0.648, LINC00640:0.648, ENSG00000263786:0.648, ENSG00000288886:0.648, CEP83-DT:0.648, ENSG00000253227:0.648, ENSG00000229953:0.648, ENSG00000258454:0.648, LINC01638:0.648, ENSG00000282033:0.648, ENSG00000274444:0.647, ENSG00000268530:0.647, BTG3-AS1:0.647, ENSG00000261448:0.647, ENSG00000250167:0.647, UBE2D3-AS1:0.647, ENSG00000285018:0.646, ENSG00000278266:0.646, ENSG00000277067:0.646, MIR4435-2HG:0.646, ENSG00000289592:0.646, BAIAP2-DT:0.645, ENSG00000284910:0.645, ENSG00000287166:0.644, ENSG00000268287:0.644, GAS5-AS1:0.644, LINC02610:0.644, LINC02404:0.643, TM4SF1-AS1:0.643, LINC02945:0.643, ENSG00000223390:0.643, ENSG00000288817:0.643, ENSG00000241728:0.643, MIR3142HG:0.643, ENSG00000289260:0.643, ENSG00000253477:0.642, PRMT5-AS1:0.642, BZW1-AS1:0.642, ENSG00000288844:0.642, ENSG00000229839:0.641, ENSG00000236935:0.641, CD27-AS1:0.641, PDK1-AS1:0.641, PPP1R3B-DT:0.641, LINC01116:0.641, SLC2A1-DT:0.641, ENSG00000275894:0.640, LINC02541:0.640, ENSG00000272679:0.640, KMT2E-AS1:0.640, LINC01876:0.640, ENSG00000267655:0.640, ENSG00000272384:0.639, DHX35-DT:0.639, TUBA3FP:0.638, ENSG00000239462:0.638, ENSG00000217576:0.638, KLHDC7B-DT:0.637, PAX8-AS1:0.637, ENSG00000287436:0.637, LINC01979:0.637, ENSG00000286069:0.637, ENSG00000288086:0.636, CEP192-DT:0.636, ADORA2A-AS1:0.635, ENSG00000258749:0.635, ENSG00000224764:0.635
GO_Cellular_Component	Collagen-Containing Extracellular Matrix (GO:0062023)	LDA Ensemble Test	0.759534	0.566403	0.257957	0.348901	FGF14-IT1:0.966, LINC02018:0.960, ENSG00000287108:0.950, ENSG00000289107:0.949, VSTM2B-DT:0.948, CZIB-DT:0.946, PWRN2:0.946, ENSG00000229206:0.945, LINC01567:0.942, NUP93-DT:0.942, ENSG00000257438:0.941, LINC02024:0.937, CELF2-AS2:0.936, ENSG00000241577:0.935, DLG2-AS2:0.935, ENSG00000259528:0.934, DANT1:0.933, LARGE-AS1:0.930, ENSG00000260059:0.930, DENND2B-AS1:0.929, PRICKLE2-AS3:0.929, AHI1-DT:0.928, ENSG00000254141:0.928, ENSG00000224819:0.927, ENSG00000287283:0.926, ERC2-IT1:0.926, PDC-AS1:0.924, MAGI1-AS1:0.924, ENSG00000261020:0.924, ENSG00000285841:0.924, ENSG00000223528:0.922, GPM6A-DT:0.920, ENSG00000260620:0.919, ENSG00000273792:0.917, ENSG00000258752:0.917, ENSG00000286457:0.917, SPTBN1-AS1:0.916, ENSG00000286894:0.916, ENSG00000272563:0.916, ENSG00000287081:0.915, ENSG00000285595:0.915, ENSG00000286635:0.915, LINC02250:0.915, ENSG00000286934:0.914, ENSG00000289264:0.914, ENSG00000203335:0.914, ENSG00000286855:0.914, LINC01442:0.913, SRGAP3-AS3:0.912, ENSG00000267637:0.912, ENSG00000269945:0.911, ENSG00000287343:0.911, ANK2-AS1:0.910, MAGI1-IT1:0.910, ENSG00000272918:0.910, ENSG00000259575:0.909, ENSG00000251536:0.909, ENSG00000254330:0.908, ENSG00000285892:0.908, ENSG00000289611:0.908, ENSG00000253811:0.907, ENSG00000275383:0.907, TUSC7:0.906, STX18-AS1:0.906, ENSG00000228403:0.906, WASF3-AS1:0.905, ENSG00000253456:0.905, SPAG16-DT:0.905, ENSG00000260288:0.904, MIR3976HG:0.904, ENSG00000286470:0.904, ENSG00000279068:0.904, ENSG00000223642:0.904, ENOX1-AS1:0.904, ENSG00000262119:0.904, ENSG00000281392:0.901, EIF1B-AS1:0.901, ENSG00000227486:0.901, ENSG00000259805:0.901, ENSG00000260120:0.901, GNAO1-DT:0.900, ENSG00000250698:0.900, LINC02346:0.900, LINC01584:0.898, ENSG00000235020:0.898, ENSG00000248100:0.898, ENSG00000287565:0.898, CACNA2D3-AS1:0.897, ENSG00000287383:0.897, ENSG00000248671:0.897, ENSG00000286951:0.896, ENSG00000286548:0.896, ENSG00000287813:0.896, NLGN1-AS1:0.895, ENSG00000289930:0.895, ENSG00000287840:0.895, ENSG00000287480:0.895, SHANK2-AS1:0.894, ENSG00000287623:0.894, FAM153B:0.894, ENSG00000286318:0.893, ENSG00000287679:0.893, ENSG00000279652:0.893, ENSG00000253924:0.892, ENSG00000260515:0.892, ENSG00000285739:0.892, ENSG00000248544:0.891, ENSG00000250280:0.891, ENSG00000287417:0.890, ENSG00000236390:0.890, ENSG00000288589:0.890, ENSG00000287177:0.889, ENSG00000267328:0.889, ENSG00000261529:0.888, ENSG00000253335:0.888, ENSG00000270154:0.887, DCTN1-AS1:0.887, ENSG00000230815:0.887, ENSG00000288107:0.887, ENSG00000253284:0.887, ENSG00000287609:0.886, ENSG00000262966:0.886, ENSG00000253925:0.886, ENSG00000286072:0.885, ENSG00000259336:0.885, ENSG00000257083:0.885, ENSG00000233783:0.884, ENSG00000287667:0.884, ENSG00000223492:0.884, MAPK10-AS1:0.884, LINC02636:0.883, ENSG00000249787:0.883, ENSG00000287690:0.883, FER1L6-AS1:0.883, ENSG00000285778:0.883, ENSG00000286627:0.883, MACROD2-AS1:0.883, ENSG00000265484:0.883, ENSG00000267503:0.882, ENSG00000235494:0.882, ENSG00000254303:0.881, ENSG00000240499:0.881, ENSG00000286402:0.881, ENSG00000259481:0.881, PLCB1-IT1:0.881, ENSG00000287508:0.881, CFLAR-AS1:0.880, LINC02949:0.880, ENSG00000258380:0.880, FRG1-DT:0.880, ENSG00000231703:0.880, ENSG00000283001:0.879, ENSG00000286256:0.879, ENSG00000283417:0.878, ENSG00000289948:0.878, LINC02895:0.878, ENSG00000234943:0.878, ENSG00000285095:0.878, ENSG00000289321:0.878, ENSG00000237654:0.877, ENSG00000258035:0.877, ENSG00000223991:0.877, ENSG00000234162:0.876, ENSG00000272312:0.876, ENSG00000258928:0.876, ENSG00000256146:0.876, ENSG00000231616:0.876, ENSG00000261763:0.876, SRGAP3-AS2:0.876, MLIP-AS1:0.876, ENSG00000262529:0.875, ENSG00000259591:0.875, ENSG00000258693:0.875, ENSG00000269189:0.874, ENSG00000203643:0.874, ENSG00000286068:0.874, ENSG00000289576:0.874, ENSG00000249412:0.874, ENSG00000286438:0.874, ENSG00000286274:0.874, ENSG00000251523:0.874, ENSG00000287000:0.873, NALF1-IT1:0.873, ENSG00000289363:0.873, ENSG00000286757:0.873, ENSG00000272840:0.873, ENSG00000235785:0.873, ENSG00000285633:0.872, ENSG00000266598:0.872, ENSG00000265494:0.872, ENSG00000226854:0.872, ENSG00000251139:0.872, ENSG00000256458:0.871, LINC01877:0.871, ENSG00000237461:0.871, ENSG00000226409:0.871, ENSG00000286730:0.870, ENSG00000231533:0.870, ENSG00000267784:0.870, ENSG00000258716:0.870, ENSG00000237689:0.870, LINC02558:0.869, ENSG00000287452:0.869, NAV2-AS5:0.869, CPB2-AS1:0.869, ENSG00000258909:0.869, ENSG00000260008:0.869, ENSG00000285564:0.869, ENSG00000203987:0.869, ENSG00000258676:0.869, ENSG00000267136:0.868, ENSG00000289449:0.868, ENSG00000275139:0.868, PRKCE-AS1:0.867, ENSG00000259720:0.867, ENSG00000286076:0.867, ENSG00000275390:0.867, ENSG00000286787:0.867, ENSG00000250258:0.867, ENSG00000232891:0.867, ENSG00000282744:0.867, SLIT3-AS1:0.866, BTBD3-AS1:0.866, ENSG00000232342:0.866, LINC02443:0.866, LINC02097:0.866, LINC00652:0.865, CDR1:0.865, EFCAB6-AS1:0.865, ENSG00000251423:0.865, SYBU-AS1:0.864, ENSG00000289395:0.864, ENSG00000287645:0.864, LINC01471:0.864, ENSG00000287466:0.864, ENSG00000286998:0.864, ENSG00000228392:0.863, ENSG00000286865:0.863, TCF4-AS1:0.863, ENSG00000254568:0.863, LINC01290:0.863, ENSG00000287524:0.863, ENSG00000259598:0.863, ENSG00000286366:0.863, ENSG00000286776:0.863, ENSG00000253553:0.863, PWRN1:0.862, ENSG00000276411:0.862, LINC02244:0.862, ENSG00000230001:0.862, ENSG00000259294:0.862, ENSG00000260664:0.861, ENSG00000260171:0.861, ENSG00000229717:0.861, TTTY14:0.861, ENSG00000232693:0.861, ENSG00000285540:0.861, LINC01553:0.860, ENSG00000254826:0.860, ENSG00000285644:0.860, DNAJC27-AS1:0.860, ZNRF3-IT1:0.860, LINC00494:0.860, ENSG00000259175:0.860, ENSG00000268401:0.859, ENSG00000226957:0.859, ENSG00000287336:0.858, LINC00596:0.858, ENSG00000289270:0.858, ENSG00000288952:0.858, ENSG00000259644:0.858, PCDH10-DT:0.858, DMXL1-DT:0.858, ENSG00000286424:0.857, ENSG00000237626:0.857, ENSG00000259418:0.857, LINC00927:0.857, ENSG00000232930:0.857, NECTIN1-AS1:0.857, ENSG00000284196:0.857, ENSG00000273035:0.856, ENSG00000287274:0.856, ENSG00000225488:0.856, ENSG00000261837:0.856, ENSG00000287306:0.856, ENSG00000287013:0.856, ENSG00000287433:0.856, ENSG00000235445:0.855, ENSG00000269836:0.855, ZNF497-AS1:0.854, PRKX-AS1:0.854, FGF14-AS2:0.854, ENSG00000272729:0.854, LUCAT1:0.853, ENSG00000286997:0.853, ENSG00000287556:0.853, CXXC4-AS1:0.853, ENSG00000289572:0.853, ENSG00000285885:0.853, COPB2-DT:0.853, ENSG00000260733:0.853, ENSG00000240086:0.853, PBX1-AS1:0.852, CADM2-AS1:0.852, ENSG00000263684:0.852, TCF7L1-IT1:0.852, CACNA1C-AS4:0.851, ENSG00000251048:0.851, ENSG00000260859:0.851, C21orf62-AS1:0.851, ENSG00000285582:0.850, ENSG00000286723:0.850, ENSG00000288800:0.850, ENSG00000234206:0.850, TMEM51-AS2:0.850, ENSG00000250699:0.849, ENSG00000286451:0.849, ENSG00000261043:0.849, ENSG00000287500:0.849, ENSG00000254820:0.849, ENSG00000285980:0.849, ENSG00000287771:0.849, MIR365BHG:0.848, ANKRD44-IT1:0.848, ENSG00000289632:0.848, LINC01205:0.848, ENSG00000288588:0.847, KIF5C-AS1:0.847, ENSG00000257563:0.847, ENSG00000251171:0.847, ENSG00000231102:0.847, OXR1-AS1:0.847, ENSG00000258108:0.847, ENSG00000287933:0.847, ENSG00000251456:0.846, ENSG00000254263:0.846, ENSG00000203900:0.846, ENSG00000223884:0.846, ENSG00000241345:0.846, ENSG00000283662:0.846, KCNH1-IT1:0.845, ENSG00000224814:0.845, ENSG00000229278:0.845, DOCK4-AS1:0.845, ENSG00000249419:0.845, ENSG00000241599:0.845, ENSG00000278013:0.845, ENSG00000259946:0.845, ENSG00000288830:0.844, ENSG00000287613:0.844, ENSG00000260071:0.844, ENSG00000276417:0.844, ENSG00000287074:0.844, LINC00967:0.844, ENSG00000279668:0.843, ENSG00000288078:0.843, ENSG00000255790:0.843, ENSG00000279548:0.843, ENSG00000285940:0.843, ENSG00000261451:0.843, AQP4-AS1:0.843, BIRC6-AS1:0.843, ENSG00000270130:0.843, ENSG00000285908:0.843, BSN-DT:0.843, ENSG00000289628:0.842, ENSG00000286154:0.842, ENSG00000288754:0.842, ENSG00000285663:0.842, SLC26A4-AS1:0.842, ENSG00000257366:0.842, ENSG00000287044:0.842, ENSG00000289845:0.842, ENSG00000248206:0.841, ENSG00000286741:0.841, C21orf91-OT1:0.841, ENSG00000227705:0.841, ENSG00000287370:0.841, CHL1-AS1:0.841, ENSG00000287677:0.841, ENSG00000255537:0.841, ENSG00000281016:0.840, ENSG00000259163:0.840, LINC01114:0.840, ENSG00000272702:0.840, RWDD3-DT:0.840, ENSG00000274893:0.839, LINC00632:0.839, ENSG00000230303:0.839, DYNLL2-DT:0.839, ENSG00000282915:0.839, ENSG00000279712:0.839, ENSG00000251393:0.839, ENSG00000228351:0.839, ENSG00000274776:0.839, THRB-IT1:0.839, ENSG00000275880:0.838, KCNIP4-IT1:0.838, ENSG00000258561:0.838, ENSG00000237705:0.837, LINC01544:0.837, THY1-AS1:0.837, ENSG00000264914:0.837, ENSG00000232577:0.836, ENSG00000285924:0.836, CFAP44-AS1:0.836, ENSG00000262020:0.836, IQCJ-SCHIP1-AS1:0.836, FAM242A:0.836, ENSG00000286577:0.836, ENSG00000285773:0.835, UQCRFS1-DT:0.835, KIF26B-AS1:0.835, LINC02176:0.835, LINC01902:0.835, ENSG00000237387:0.835, ENSG00000287913:0.835, ENSG00000230470:0.835, ENSG00000236451:0.835, PDZRN3-AS1:0.835, ENSG00000280660:0.835, ISM1-AS1:0.835, ENSG00000254864:0.835, ENSG00000274591:0.835, CRNDE:0.834, ENSG00000236358:0.834, LINC01422:0.834, ENSG00000261195:0.833, LINC01473:0.833, ENSG00000279217:0.833, ENSG00000273165:0.833, ENSG00000255565:0.833, LINC02013:0.833, ENSG00000226375:0.832, LINC02797:0.832, ENSG00000268659:0.832, ENSG00000286867:0.832, ENSG00000273184:0.832, ENSG00000286145:0.831, ENSG00000260701:0.831, NTM-AS1:0.831, ENSG00000257880:0.831, LINC01375:0.831, ENSG00000231980:0.831, ENSG00000257279:0.830, ENSG00000281732:0.830, ENSG00000275898:0.830, ENSG00000241449:0.830, ENSG00000286411:0.830, LINC01844:0.830, ENSG00000288902:0.830, C4A-AS1:0.830, ENSG00000272397:0.829, LINC01761:0.829, ENSG00000232377:0.829, ENSG00000284676:0.829, ENSG00000287268:0.829, RAI1-AS1:0.828, ENSG00000258983:0.828, ENSG00000287493:0.828, ENSG00000290111:0.828, ENSG00000288075:0.828, ENSG00000286833:0.828, ENSG00000273797:0.828, ENSG00000289175:0.828, PACRG-AS1:0.828, ENSG00000229321:0.827, ENSG00000253762:0.827, ENSG00000284624:0.827, ENSG00000285930:0.827, NEK2-DT:0.827, ENSG00000286993:0.826, ENSG00000269353:0.826, ENSG00000287189:0.826, ENSG00000286631:0.826, TMEM161B-DT:0.826, PDK4-AS1:0.826, ENSG00000287105:0.826, ENSG00000250267:0.826, ENSG00000255216:0.826, LINC02696:0.826, ENSG00000280118:0.826, ENSG00000250497:0.826, LINGO1-AS1:0.825, ENSG00000285871:0.825, ENSG00000287380:0.825, ENSG00000265316:0.825, ENSG00000287066:0.824, ENSG00000230684:0.824, ENSG00000277693:0.824, ZBTB20-AS1:0.824, ENSG00000267651:0.824, ENSG00000288011:0.824, ENSG00000283183:0.824, PDE6B-AS1:0.824, ENSG00000263698:0.823, CADM1-AS1:0.823, CYYR1-AS1:0.823, LINC02644:0.823, ENSG00000280722:0.823, ENSG00000286327:0.823, MAST4-IT1:0.823, ENSG00000285692:0.823, ENSG00000259106:0.823, ENSG00000260064:0.823, UGDH-AS1:0.822, ENSG00000274578:0.822, ENSG00000286446:0.822, ENSG00000267734:0.822, ENSG00000261436:0.822, PCBP3-AS1:0.822, STARD13-IT1:0.821, ENSG00000259508:0.821, ENSG00000280870:0.821, LNX1-AS1:0.821, C4B-AS1:0.821, REL-DT:0.821, NAMA:0.821, ENSG00000248709:0.820, ENSG00000289551:0.820, ENSG00000287527:0.820, ENSG00000279927:0.820, ASTN2-AS1:0.820, ENSG00000286647:0.820, BACH1-AS1:0.820, ENSG00000229494:0.820, EPM2A-DT:0.820, ENSG00000285555:0.819, ENSG00000276649:0.819, ENSG00000285669:0.819, ENSG00000259274:0.819, ENSG00000287237:0.819, LINC02217:0.819, ENSG00000253980:0.819, ENSG00000283380:0.819, NAV2-AS3:0.819, ENSG00000270661:0.819, ENSG00000237588:0.818, ENSG00000257180:0.818, LINC01988:0.818, ENSG00000224477:0.818, GSN-AS1:0.818, ENSG00000254561:0.818, ENSG00000254865:0.817, ENSG00000272163:0.817, ENSG00000289058:0.817, ENSG00000249258:0.817, ENSG00000237234:0.817, ENSG00000267313:0.816, ENSG00000203635:0.816, ENSG00000230898:0.816, ENSG00000259103:0.816, RUNX2-AS1:0.816, ENSG00000259097:0.816, ENSG00000289279:0.816, CYP4A22-AS1:0.816, ENSG00000249028:0.816, LINC02925:0.815, ADIPOQ-AS1:0.815, ENSG00000250893:0.815, CLYBL-AS2:0.815, ENSG00000260198:0.815, ENSG00000287270:0.815, ENSG00000287373:0.815, ENSG00000242753:0.815, ADGRB3-DT:0.814, ENSG00000261003:0.814, ENSG00000290022:0.814, ENSG00000259925:0.814, ARNT2-DT:0.814, LINC02950:0.814, ENSG00000254054:0.814, ENSG00000273381:0.814, UNC5C-AS1:0.814, ENSG00000286512:0.814, ENSG00000275443:0.814, ENSG00000284672:0.814, ENSG00000286110:0.814, SRD5A3-AS1:0.813, LINC02666:0.813, DANT2:0.813, DDX3ILA1:0.813, ENSG00000283118:0.813, ZRANB2-DT:0.813, ENSG00000289256:0.813, ENSG00000286615:0.813, ENSG00000287109:0.813, ENSG00000264513:0.813, ENSG00000287577:0.813, ENSG00000279277:0.813, ENSG00000289644:0.812, ENSG00000288177:0.812, ENSG00000253965:0.812, ENSG00000231606:0.812, LINC01949:0.812, ENSG00000228577:0.812, SPATA13-AS1:0.811, ENSG00000268390:0.811, ENSG00000263501:0.811, LINC02788:0.811, ENSG00000287422:0.811, LINC01981:0.811, GATA6-AS1:0.811, ENSG00000288992:0.811, ENSG00000267694:0.811, ENSG00000274449:0.810, ENSG00000248469:0.810, ENSG00000227496:0.810, LINC02175:0.810, ENSG00000223623:0.810, ENSG00000287668:0.810, LINC01725:0.809, ENSG00000260029:0.809, ENSG00000223944:0.809, HPYR1:0.809, ENSG00000237720:0.809, VLDLR-AS1:0.809, ENSG00000248994:0.809, ENSG00000285801:0.809, MARCHF10-DT:0.809, ENSG00000249635:0.809, MIR4290HG:0.809, ENSG00000289098:0.809, ENSG00000287619:0.808, LINC00598:0.808, ENSG00000287830:0.808, ENSG00000287121:0.808, ENSG00000288719:0.808, ENSG00000287900:0.808, ENSG00000289512:0.808, ENSG00000261697:0.807, LNCPRESS1:0.807, ENSG00000273796:0.807, ENSG00000270048:0.807, LINC02822:0.807, LSAMP-AS1:0.807, ENSG00000287618:0.806, ENSG00000287042:0.806, ENSG00000290119:0.806, ENSG00000286979:0.806, ENSG00000287180:0.806, DIO3OS:0.806, ENSG00000285664:0.805, ENSG00000249112:0.805, ENSG00000285750:0.805, ENSG00000285684:0.805, ENSG00000229970:0.805, ENSG00000242590:0.805, LINC02344:0.804, ENSG00000287149:0.804, ENSG00000230333:0.804, CLCA4-AS1:0.804, ENSG00000289541:0.804, ENSG00000279932:0.803, ENSG00000251152:0.803, ENSG00000260163:0.803, ENSG00000225300:0.803, CPEB2-DT:0.803, ENSG00000227170:0.803, SNHG14:0.803, TPBGL-AS1:0.803, LINC01878:0.803, GMDS-DT:0.803, LINC00309:0.803, ENSG00000289788:0.803, ENSG00000269997:0.802, ENSG00000206062:0.802, ENSG00000267758:0.802, ENSG00000287313:0.802, ENSG00000262833:0.802, ZSCAN5A-AS1:0.801, ENSG00000276564:0.801, ENSG00000224404:0.801, ENSG00000285701:0.801, ENSG00000233953:0.801, ZBTB20-AS5:0.801, ENSG00000235979:0.801, ENSG00000278925:0.800, ENSG00000287096:0.800, ENSG00000278462:0.800, ENSG00000268472:0.800, ENSG00000285276:0.800, ENSG00000287891:0.799, ENSG00000250032:0.799, ENSG00000234418:0.799, ENSG00000274275:0.799, HELLPAR:0.799, ENSG00000279987:0.799, LINC01499:0.799, ENSG00000235522:0.799, LINC02082:0.799, ENSG00000250955:0.798, LINC02744:0.798, ENSG00000260786:0.798, ENSG00000289305:0.798, ENSG00000244278:0.798, ENSG00000286596:0.798, ENSG00000228174:0.798, CASC17:0.798, ENSG00000225498:0.797, ENSG00000228804:0.797, ENSG00000251615:0.797, ENSG00000287011:0.797, ENSG00000272983:0.797, ENSG00000253116:0.797, ENSG00000184566:0.797, ENSG00000283638:0.797, PWRN4:0.797, STX18-IT1:0.796, ENSG00000226994:0.796, ENSG00000288110:0.796, ENSG00000254314:0.796, ENSG00000275850:0.796, PSMD7-DT:0.796, ENSG00000226599:0.796, NBAT1:0.796, ENSG00000274029:0.796, ENSG00000285807:0.796, ENSG00000287918:0.796, ENSG00000233339:0.796, MYO3B-AS1:0.796, ENSG00000286368:0.795, LINC00648:0.795, ENSG00000272008:0.795, ENSG00000255250:0.795, ENSG00000205682:0.795, ENSG00000287269:0.795, ENSG00000238246:0.795, ENSG00000269068:0.795, GNAO1-AS1:0.794, ENSG00000286918:0.794, DDR1-DT:0.794, ENSG00000289976:0.794, ENSG00000285568:0.794, ENSG00000286813:0.794, KCNMA1-AS1:0.794, ZNF652-AS1:0.793, ENSG00000267054:0.793, ENSG00000288849:0.793, ENSG00000263904:0.793, ENSG00000276266:0.793, ENSG00000254556:0.793, FOXP1-IT1:0.793, ENSG00000234084:0.793, ENSG00000254060:0.792, SPANXA2-OT1:0.792, ENSG00000270894:0.792, ENSG00000272438:0.792, ENSG00000289573:0.792, ENSG00000287834:0.792, ENSG00000256381:0.792, ENSG00000259587:0.791, LINC02271:0.791, ENSG00000258455:0.791, LINC02507:0.791, ENSG00000259276:0.791, ENSG00000273160:0.791, ENSG00000259377:0.791, LINC02021:0.791, ENSG00000288584:0.791, ENSG00000263895:0.791, ENSG00000237224:0.791, ENSG00000234136:0.790, ENSG00000261826:0.790, ENSG00000286218:0.790, ENSG00000270174:0.790, ENSG00000230569:0.790, ENSG00000260586:0.790, PSD2-AS1:0.790, LINC01906:0.790, ENSG00000261572:0.790, ENSG00000269938:0.790, ENSG00000261544:0.790, UST-AS1:0.789, ENSG00000239381:0.789, PATL1-DT:0.789, ENSG00000261402:0.789, ENSG00000267393:0.789, ENSG00000287085:0.789, ENSG00000254467:0.789, ENSG00000286087:0.788, LINC00320:0.788, LINC01968:0.788, ENSG00000269971:0.788, ENSG00000286637:0.788, ENSG00000254162:0.788, PCDHB1-AS1:0.788, ENSG00000279110:0.788, MYLK-AS2:0.788, ENSG00000286335:0.788, ENSG00000285821:0.788, ENSG00000260796:0.788, ENSG00000249175:0.788, ENSG00000261329:0.787, ENSG00000145063:0.787, ENSG00000232732:0.787, ENSG00000254035:0.787, ENSG00000255060:0.787, LINC02025:0.787, LINC02263:0.787, ENSG00000284974:0.787, ENSG00000270140:0.787, ENSG00000263571:0.787, ENSG00000278936:0.786, ENSG00000233332:0.786, ENSG00000272054:0.786, ENSG00000270953:0.786, LINC01890:0.786, ENSG00000287963:0.786, ENSG00000260555:0.786, SMC2-DT:0.786, ENSG00000262171:0.785, ENSG00000260926:0.785, ENSG00000280007:0.785, ENSG00000272167:0.785, ENSG00000279006:0.785, ENSG00000254431:0.785, ENSG00000256571:0.785, ENSG00000258782:0.785, ENSG00000287106:0.785, ENSG00000287272:0.785, ENSG00000234173:0.785, ENSG00000237076:0.784, ENSG00000288467:0.784, LINC00486:0.784, ENSG00000285347:0.784, LINC02789:0.784, ENSG00000255176:0.784, ENSG00000204684:0.784, MTUS1-DT:0.784, ENSG00000285499:0.784, ENSG00000284685:0.784, ENSG00000249621:0.784, ENSG00000236372:0.783, EHHADH-AS1:0.783, ENSG00000231132:0.783, ENSG00000233651:0.783, ENSG00000240040:0.783, ENSG00000275216:0.783, ENSG00000272154:0.782, ENSG00000273264:0.782, ENSG00000267131:0.782, ENSG00000254370:0.782, ENSG00000261449:0.782, ENSG00000264853:0.782, ENSG00000288077:0.782, BAALC-AS2:0.782, ENSG00000288797:0.782, ENSG00000260391:0.782, ENSG00000285667:0.782, TTC3-AS1:0.782, PRKAR2B-AS1:0.781, ENSG00000224541:0.781, DAPK1-IT1:0.781, ENSG00000287630:0.781, ENSG00000270061:0.781, ENSG00000275620:0.781, ENSG00000235292:0.781, ENSG00000287795:0.781, ENSG00000285553:0.781, ENSG00000273138:0.781, LINC00499:0.781, ENSG00000288781:0.781, ENSG00000270071:0.781, ENSG00000289212:0.781, ENSG00000281015:0.781, ENSG00000285738:0.781, LINC01736:0.781, ENSG00000286277:0.780, ENSG00000256226:0.780, HSPA12A-AS1:0.780, ENSG00000289128:0.780, ZBTB20-AS3:0.780, CPEB1-AS1:0.780, ENSG00000255462:0.780, ENSG00000285520:0.780, ENSG00000287857:0.780, ENSG00000287611:0.779, ENSG00000267417:0.779, ENSG00000285734:0.779, ENSG00000230894:0.779, ENSG00000259269:0.779, ENSG00000245059:0.779, ENSG00000286645:0.779, SEMA5A-AS1:0.779, ENSG00000285717:0.779, ENSG00000236854:0.778, LINC02857:0.778, ENSG00000273321:0.778, ENSG00000286593:0.778, ATP11A-AS1:0.778, ENSG00000272506:0.778, ENSG00000259915:0.778, BICRA-AS1:0.778, HEXD-IT1:0.778, LINC02613:0.777, LINC02282:0.777, ENSG00000228573:0.777, BASP1-AS1:0.777, ENSG00000214942:0.777, ENSG00000276030:0.777, LINC02093:0.777, ENSG00000260194:0.777, LINC00332:0.777, ENSG00000267563:0.776, LINC01737:0.776, KCNQ5-AS1:0.776, ENSG00000260228:0.776, DICER1-AS1:0.776, ENSG00000284930:0.776, ENSG00000253263:0.776, ENSG00000261293:0.776, ENSG00000285848:0.776, ENSG00000234913:0.775, POC1B-AS1:0.775, ENSG00000288794:0.775, ENSG00000290068:0.775, FAM66C:0.775, LINC01108:0.775, ENSG00000274400:0.775, ENSG00000237773:0.775, ENSG00000286463:0.775, ENSG00000243179:0.775, ENSG00000249870:0.774, ENSG00000285861:0.774, ENSG00000259967:0.774, ENSG00000235100:0.774, ENSG00000275367:0.774, ENSG00000225885:0.774, LINC01620:0.774, ENSG00000264982:0.774, LINC01814:0.773, ENSG00000272137:0.773, ENSG00000254092:0.773, ENSG00000286141:0.773, ENSG00000288079:0.773, ENSG00000277151:0.773, SLIT3-AS2:0.773, ENSG00000234459:0.773, ENSG00000289445:0.773, ENSG00000230063:0.772, ENSG00000255229:0.772, ENSG00000286686:0.772, LINC01722:0.772, ENSG00000286209:0.772, ENSG00000288679:0.772, ENSG00000280384:0.772, ENSG00000286400:0.772, ENSG00000282207:0.772, TTLL7-IT1:0.772, LINC01821:0.772, SORBS2-AS1:0.771, LINC00885:0.771, LINC01727:0.771, LINC02556:0.771, SMCR5:0.771, ENSG00000286338:0.771, ENSG00000270139:0.771, ENSG00000286409:0.771, DAB1-AS1:0.771, OPA1-AS1:0.770, ENSG00000288965:0.770, FAM153CP:0.770, ENSG00000274995:0.770, LINC00345:0.770, ENSG00000197815:0.770, ENSG00000255289:0.770, ENSG00000260918:0.770, ENSG00000286790:0.770, ENSG00000284052:0.770, ENSG00000232682:0.770, ENSG00000271771:0.770, LINC01359:0.770, ENSG00000249318:0.769, RNPC3-DT:0.769, ENSG00000244464:0.769, SMAD1-AS2:0.769, FOXN3-AS2:0.769, ENSG00000285191:0.769, FAM138A:0.769, BTBD9-AS1:0.769, ENSG00000232057:0.769, ENSG00000234352:0.769, ENSG00000257284:0.769, ENSG00000254048:0.769, ENSG00000226647:0.769, ENSG00000255670:0.769, ENSG00000286497:0.769, ENSG00000285412:0.769, ENSG00000282083:0.769, ENSG00000257470:0.769, ENSG00000285605:0.768, PLCE1-AS2:0.768, LINC01516:0.768, ENSG00000236990:0.768, ENSG00000277526:0.768, ENSG00000263508:0.768, ENSG00000229151:0.768, ENSG00000250186:0.768, ENSG00000270059:0.768, ENSG00000246331:0.768, ENSG00000287094:0.768, ENSG00000250069:0.768, LINC02251:0.768, EMX2OS:0.768, MPC1-DT:0.768, ENSG00000286245:0.768, LINC01712:0.768, ENSG00000261187:0.768, ENSG00000260932:0.767, ENSG00000288537:0.767, ENSG00000269694:0.767, ENSG00000250950:0.767, ENSG00000235584:0.767, ENSG00000258412:0.767, CCND2-AS1:0.767, ENSG00000285634:0.767, TENM3-AS1:0.767, LINC02436:0.767, ENSG00000232986:0.766, ENSG00000289108:0.766, ENSG00000285983:0.766, ENSG00000248125:0.766, ENSG00000263316:0.766, ENSG00000249335:0.766, ENSG00000259532:0.766, ENSG00000286539:0.766, MAP7-AS1:0.766, KLHL6-AS1:0.766, ENSG00000254447:0.766, MIR124-2HG:0.766, ENSG00000285562:0.766, ENSG00000259969:0.765, LINC02754:0.765, ENSG00000253339:0.765, ENSG00000260756:0.765, LINC01288:0.765, ENSG00000259478:0.765, ENSG00000261734:0.765, ENSG00000282057:0.765, CPVL-AS1:0.764, ENSG00000288947:0.764, ENSG00000224884:0.764, ENSG00000267815:0.764, ENSG00000253720:0.764, ENSG00000285220:0.764, ENSG00000259359:0.764, ENSG00000261069:0.764, ENSG00000253872:0.764, ENSG00000259692:0.764, ENSG00000250250:0.764, LINC00635:0.764, PARM1-AS1:0.764, LINC01707:0.764, ATG10-AS1:0.764, E2F5-DT:0.764, ENSG00000289008:0.763, ENSG00000261633:0.763, ENSG00000286466:0.763, ENSG00000267682:0.763, IGF2BP2-AS1:0.763, ENSG00000249309:0.763, ENSG00000287214:0.763, ENSG00000288557:0.763, ENSG00000226904:0.763, ENSG00000276223:0.763, LGALSL-DT:0.763, LINC02402:0.763, TSHZ3-AS1:0.763, MPP7-DT:0.763, TSBP1-AS1:0.763, ENSG00000220256:0.762, ENSG00000272542:0.762, ENSG00000250863:0.762, CECR3:0.761, LINC01495:0.761, NAV2-AS6:0.761, ENSG00000236230:0.761, ENSG00000288932:0.761, ENSG00000289888:0.761, ENSG00000269883:0.761, LINC01247:0.761, ENSG00000281671:0.761, ENSG00000254690:0.761, ENSG00000232518:0.761, ENSG00000279458:0.760, ENSG00000261592:0.760, BCL10-AS1:0.760, RCAN2-DT:0.760, ENSG00000287558:0.760, LINC01285:0.760, LINC02960:0.760, ENSG00000273765:0.760, ENSG00000226797:0.760, ENSG00000267610:0.760, ENSG00000237734:0.759, GCSIR:0.759, ENSG00000256443:0.759, ENSG00000289877:0.759, ENSG00000236212:0.759, ENSG00000264458:0.759, ENSG00000278231:0.759, ENSG00000261096:0.759, LINC03025:0.759, ENSG00000287990:0.759, ENSG00000261625:0.759, ENSG00000286559:0.759, NCKAP5-AS1:0.759, ENSG00000264754:0.759, ENSG00000289061:0.758, ENSG00000286947:0.758, ENSG00000279636:0.758, ENSG00000272477:0.758, ENSG00000285603:0.758, ENSG00000282048:0.758, ENSG00000288765:0.758, ENSG00000264449:0.758, ENSG00000270116:0.758, ENSG00000230735:0.758, ENSG00000286752:0.758, FAM66D:0.758, ENSG00000249609:0.758, ENSG00000285263:0.758, ENSG00000286242:0.757, ENSG00000281195:0.757, DNAH10OS:0.757, ENSG00000249604:0.757, ENSG00000278920:0.757, NSMCE1-DT:0.757, ENSG00000290118:0.757, ENSG00000286551:0.757, ENSG00000231829:0.757, LINC02227:0.756, ENSG00000276651:0.756, ENSG00000249713:0.756, LINC01046:0.756, ENSG00000256654:0.756, ENSG00000255097:0.756, ENSG00000253177:0.756, ENSG00000272479:0.756, ENSG00000285847:0.756, ENSG00000244260:0.756, DTD1-AS1:0.756, ENSG00000225527:0.756, NRIP3-DT:0.756, SIX3-AS1:0.755, ENSG00000273007:0.755, ENSG00000285688:0.755, ENSG00000285918:0.755, ENSG00000227769:0.755, ENSG00000240777:0.755, FAF1-AS1:0.754, ENSG00000253573:0.754, ENSG00000261569:0.754, ENSG00000234740:0.754, ENSG00000286861:0.754, ENSG00000289433:0.754, ENSG00000253894:0.754, PPFIA2-AS1:0.754, FGF12-AS2:0.754, SLC24A3-AS1:0.754, ENSG00000287822:0.754, ENSG00000225703:0.754, ENSG00000222007:0.754, ENSG00000253238:0.754, ENSG00000281384:0.754, ENSG00000226276:0.754, ENSG00000288091:0.753, ENSG00000270016:0.753, ENSG00000265579:0.753, ENSG00000250371:0.753, FOXP1-AS1:0.753, ENSG00000286418:0.753, ENSG00000259871:0.753, ENSG00000276308:0.753, LINC01919:0.753, DPYD-AS2:0.753, ENSG00000270462:0.753, LINC01973:0.752, ENSG00000266985:0.752, ENSG00000273333:0.752, NCAM1-AS1:0.752, ENSG00000229311:0.752, ENSG00000212663:0.752, ENSG00000285543:0.752, PACRG-AS3:0.752, ENSG00000288749:0.752, ENSG00000285945:0.752, ENSG00000287348:0.752, MRTFA-AS1:0.752, ENSG00000290059:0.752, ENSG00000223754:0.752, CNTFR-AS1:0.751, ENSG00000287040:0.751, ENSG00000270118:0.751, THBS2-AS1:0.751, ENSG00000286843:0.751, ENSG00000289192:0.751, ENSG00000261916:0.751, ENSG00000253168:0.751, ITPR2-AS1:0.751, LINC02680:0.750, ENSG00000258526:0.750, ENSG00000288881:0.750, ENSG00000260862:0.750, ENSG00000286638:0.750, ENSG00000286828:0.750, ENSG00000189316:0.750, ENSG00000287127:0.750, ENSG00000271811:0.750, ENSG00000286459:0.750, ENSG00000284839:0.750, LINC02648:0.749, CNTNAP5-DT:0.749, ENSG00000271917:0.749, ENSG00000277954:0.749, TET2-AS1:0.749, WARS2-IT1:0.749, TROAP-AS1:0.749, ENSG00000290107:0.749, ENSG00000287182:0.749, ENSG00000267650:0.748, ENSG00000284708:0.748, ENSG00000286715:0.748, ENSG00000235934:0.748, ENSG00000234394:0.748, ENSG00000282717:0.748, ENSG00000273305:0.748, ENSG00000228923:0.748, ENSG00000272406:0.748, ENSG00000279467:0.748, ENSG00000236510:0.748, ENSG00000260495:0.748, ENSG00000258843:0.748, LINC02198:0.747, ENSG00000287460:0.747, ENSG00000240240:0.747, ENSG00000275536:0.747, ENSG00000281180:0.747, ENSG00000256101:0.747, LINC02921:0.747, LINC03013:0.747, ENSG00000285661:0.746, CRYZL2P-SEC16B:0.746, ENSG00000288773:0.746, LINC01621:0.746, ENSG00000259876:0.746, ENSG00000289502:0.746, LMCD1-AS1:0.746, ENSG00000289950:0.746, ENSG00000258580:0.745, ENSG00000285621:0.745, ENSG00000279070:0.745, ENSG00000226471:0.745, ENSG00000279151:0.745, ENSG00000280356:0.745, ENSG00000228280:0.745, ENSG00000286550:0.745, ENSG00000261823:0.745, ENSG00000253586:0.745, ENSG00000285530:0.744, USP12-AS1:0.744, FBXO38-DT:0.744, PRKCQ-AS1:0.744, ENSG00000286198:0.744, SEC24B-AS1:0.744, ENSG00000254757:0.744, ENSG00000266456:0.744, ENSG00000236434:0.744, ENSG00000249994:0.743, ENSG00000284758:0.743, ENSG00000259341:0.743, ENSG00000231731:0.743, ENSG00000235121:0.743, ENSG00000287141:0.743, ENSG00000286616:0.743, ENSG00000289351:0.743, ARHGEF26-AS1:0.743, CT66:0.743, ENSG00000237174:0.742, LINC01170:0.742, CASC15:0.742, ENSG00000287756:0.742, LIFR-AS1:0.742, ENSG00000289581:0.742, ENSG00000261757:0.742, ENSG00000269935:0.742, ENSG00000230805:0.742, ENSG00000256218:0.742, ENSG00000266573:0.742, VSTM2A-OT1:0.742, ENSG00000259306:0.741, ENSG00000260601:0.741, ENSG00000285851:0.741, ENSG00000255595:0.741, ENSG00000286093:0.741, ENSG00000287175:0.741, ENSG00000285995:0.741, ENSG00000289399:0.741, MEIOB:0.741, ENSG00000275910:0.741, ENSG00000276054:0.741, ENSG00000290066:0.741, ENSG00000285103:0.741, ENSG00000236065:0.741, ENSG00000272157:0.741, MSRA-DT:0.741, ENSG00000265625:0.740, ENSG00000227516:0.740, ENSG00000285706:0.740, ENSG00000228408:0.740, ENSG00000283259:0.740, ENSG00000287789:0.740, ENSG00000229025:0.740, ENSG00000286020:0.739, ENSG00000124835:0.739, ENSG00000258490:0.739, ENSG00000284523:0.739, ENSG00000266100:0.739, LINC00928:0.739, ENSG00000273901:0.739, ZBTB7C-AS1:0.739, SMYD3-AS1:0.739, ENSG00000287525:0.739, ENSG00000280030:0.739, ENSG00000287663:0.739, ENSG00000285919:0.739, LINC02359:0.739, ENSG00000261019:0.738, EPHA5-AS1:0.738, ENSG00000233635:0.738, ENSG00000286553:0.738, ENSG00000263499:0.738, ENSG00000289178:0.738, LINC02080:0.738, LINC02208:0.738, CPVL-AS2:0.738, ATG10-IT1:0.738, KANSL1L-AS1:0.738, ENSG00000286850:0.738, ENSG00000288006:0.738, TMEM132E-DT:0.738, ENSG00000289971:0.738, ENSG00000258593:0.738, ENSG00000267529:0.738, ENSG00000274265:0.738, ADAMTS9-AS1:0.738, ENSG00000277152:0.738, ENSG00000225092:0.737, ENSG00000286502:0.737, LINC00461:0.737, ENSG00000235726:0.737, ENSG00000257746:0.737, ENSG00000287330:0.737, MEG3:0.737, LINC02549:0.737, ENSG00000289410:0.737, ENSG00000260378:0.737, ENSG00000287811:0.736, ENSG00000268416:0.736, ENSG00000286355:0.736, ENSG00000262038:0.736, ENSG00000280395:0.736, TBC1D22A-AS1:0.736, ENSG00000286681:0.736, ENSG00000231336:0.736, HAGLR:0.736, ENSG00000265204:0.736, ENSG00000259564:0.736, ENSG00000253871:0.736, ENSG00000286643:0.735, ENSG00000284876:0.735, DNM3OS:0.735, ENSG00000285636:0.735, ENSG00000228151:0.735, CEBPB-AS1:0.735, ENSG00000253372:0.735, ENSG00000260244:0.735, TRAF3IP2-AS1:0.735, ENSG00000250614:0.735, ENSG00000286961:0.735, ENSG00000251421:0.735, ENSG00000284606:0.734, ENSG00000263603:0.734, PSMD6-AS1:0.734, ENSG00000240801:0.734, ENSG00000243620:0.733, ENSG00000274080:0.733, ZBTB20-AS2:0.733, MIR124-1HG:0.733, ENSG00000289307:0.733, LINC02619:0.733, LINC02679:0.733, ENSG00000261442:0.733, JAKMIP3-AS1:0.733, CERNA1:0.733, LINC01873:0.733, LINC02232:0.733, ENSG00000259921:0.732, ENSG00000226484:0.732, GPC1-AS1:0.732, LINC01750:0.732, ENSG00000253197:0.732, ENSG00000268683:0.732, ENSG00000287309:0.732, ENSG00000250039:0.732, ENSG00000289903:0.732, ENSG00000254361:0.732, ENSG00000287939:0.732, ATP13A3-DT:0.732, LINC02884:0.732, ENSG00000287682:0.732, ZNF516-AS1:0.731, ENSG00000254177:0.731, ENSG00000228423:0.731, ENSG00000236194:0.731, ENSG00000286282:0.731, ENSG00000228084:0.731, ENSG00000228133:0.731, ENSG00000287726:0.730, ENSG00000231201:0.730, ENSG00000251379:0.730, ENSG00000287818:0.730, ENSG00000242795:0.730, ENSG00000268518:0.729, ENSG00000203402:0.729, ENSG00000258323:0.729, ENSG00000179028:0.729, ENSG00000237713:0.729, RMST:0.729, ENSG00000259810:0.729, OLMALINC:0.729, ENSG00000250509:0.729, ENSG00000286857:0.729, ENSG00000250541:0.728, LINC02451:0.728, ENSG00000227455:0.728, LIN28B-AS1:0.728, ENSG00000273828:0.728, ARHGAP26-AS1:0.728, FAM30A:0.728, HLCS-IT1:0.728, ENSG00000278911:0.728, ENSG00000287155:0.728, ENSG00000286074:0.728, ENSG00000286159:0.728, ENSG00000279969:0.728, LINC02427:0.728, LINC01378:0.728, ENSG00000221857:0.728, ENSG00000279738:0.728, ENSG00000272254:0.728, CHL1-AS2:0.728, ENSG00000261394:0.727, ENSG00000289308:0.727, ENSG00000269514:0.727, ENSG00000253269:0.727, ENSG00000287901:0.727, ENSG00000267868:0.727, ENSG00000275825:0.727, TMEM212-AS1:0.727, ENSG00000258904:0.726, LINC02669:0.726, ENSG00000283769:0.726, ENSG00000253139:0.726, ENSG00000249021:0.726, PCA3:0.726, ENSG00000287784:0.726, ENSG00000224272:0.726, ENSG00000258807:0.726, ENSG00000289237:0.726, ENSG00000287689:0.726, SNX10-AS1:0.725, CADM3-AS1:0.725, ENSG00000285577:0.725, ENSG00000239300:0.725, ENSG00000280485:0.725, ENSG00000286249:0.725, ENSG00000228484:0.725, ENSG00000281624:0.725, LINC02312:0.725, ENSG00000233850:0.725, LINC01289:0.725, GREM1-AS1:0.724, ENSG00000254936:0.724, LINC00710:0.724, ENSG00000286827:0.724, ENSG00000287944:0.724, ENSG00000273374:0.724, RIPOR3-AS1:0.724, ENSG00000259202:0.724, ENSG00000287191:0.724, ENSG00000284692:0.724, ENSG00000287581:0.724, ENSG00000287231:0.724, ENSG00000287467:0.724, ENSG00000270035:0.724, OIP5-AS1:0.723, SEPSECS-AS1:0.723, ENSG00000233044:0.723, ENSG00000261467:0.723, ENSG00000253671:0.723, ENSG00000273840:0.723, ENSG00000270021:0.723, ARHGAP26-IT1:0.723, LINC02177:0.723, BBS7-DT:0.723, TCEAL3-AS1:0.723, ENSG00000272672:0.723, ENSG00000261606:0.722, ENSG00000237324:0.722, ENSG00000255240:0.722, ENSG00000255945:0.722, LINC00393:0.722, SOX9-AS1:0.722, ENSG00000287315:0.722, PTPRK-AS1:0.722, FOXCUT:0.722, ATP11B-DT:0.722, ENSG00000225689:0.721, ENSG00000254287:0.721, WWC3-AS1:0.721, ENSG00000260205:0.721, ENSG00000286163:0.721, ENSG00000288080:0.721, LINC01748:0.721, CARNMT1-AS1:0.721, TNS2-AS1:0.721, ENSG00000286447:0.720, ENSG00000271172:0.720, ENSG00000257568:0.720, ENSG00000286552:0.720, ENSG00000279784:0.720, ENSG00000287952:0.720, DLEU2L:0.720, LINC00391:0.720, HIPK1-AS1:0.720, ENSG00000289498:0.720, KCNH7-AS1:0.720, ENSG00000264016:0.720, ENSG00000286472:0.720, ENSG00000259735:0.720, ENSG00000229791:0.720, ENSG00000286412:
GO_Cellular_Component	Condensed Chromosome (GO:0000793)	LDA Ensemble Test	0.729671	0.579459	0.28308	0.283333	LINC00239:0.965, ENSG00000231864:0.961, KMT2E-AS1:0.953, ENSG00000266369:0.952, ZDHHC12-DT:0.947, ZMPSTE24-DT:0.946, DGCR5:0.939, CYTOR:0.939, FGD5-AS1:0.935, DGCR11:0.935, LINC01670:0.934, SNHG30:0.933, ENSG00000258017:0.931, ENSG00000275632:0.929, TRIM52-AS1:0.929, ENSG00000269846:0.929, MAP3K4-AS1:0.926, ENSG00000267105:0.926, ENSG00000223881:0.925, BHLHE40-AS1:0.923, ENSG00000250604:0.921, ENSG00000289047:0.917, ENSG00000265784:0.915, ENSG00000254452:0.913, LINC01714:0.913, ENSG00000286835:0.911, ENSG00000287252:0.910, CASC8:0.910, ENSG00000286069:0.909, LINC02416:0.906, ENSG00000268565:0.903, ENSG00000287260:0.902, HHLA3:0.899, ENSG00000276077:0.899, ZNF232-AS1:0.898, ENSG00000264207:0.897, RNF32-DT:0.897, PSMB1:0.896, ENSG00000289326:0.894, ENSG00000289579:0.894, LINC01775:0.893, ENSG00000285467:0.891, ENSG00000288288:0.891, MAP3K2-DT:0.890, ENSG00000242611:0.889, ENSG00000275016:0.889, ENSG00000284898:0.888, ENSG00000274993:0.885, LINC00237:0.885, ENSG00000288817:0.884, ENSG00000267372:0.881, LINC02313:0.879, LINC02953:0.879, ENSG00000267049:0.877, LINC00460:0.877, SREBF2-AS1:0.877, ENSG00000241357:0.873, ENSG00000287730:0.873, ENSG00000260570:0.873, ENSG00000282233:0.872, INSIG1-DT:0.872, SPEN-AS1:0.870, ENSG00000260874:0.868, PRR34-AS1:0.868, AFAP1-AS1:0.867, LINC00462:0.867, LBX2-AS1:0.866, LINC00326:0.866, ENSG00000227297:0.865, TERLR1:0.864, ENSG00000287825:0.864, RNF216P1:0.860, SLC22A18AS:0.860, LINC01998:0.859, ENSG00000272763:0.857, ENSG00000261061:0.857, ENSG00000261775:0.855, ENSG00000242078:0.854, ENSG00000288953:0.853, LINC02541:0.853, ENSG00000273254:0.853, ENSG00000288276:0.852, ENSG00000277067:0.852, SNHG9:0.851, ENSG00000281706:0.850, ENSG00000290105:0.849, ENSG00000276412:0.849, ATP2A1-AS1:0.848, ENSG00000273391:0.848, ENSG00000245385:0.846, ENSG00000288101:0.845, ENSG00000271366:0.845, ENSG00000289938:0.844, ENSG00000271743:0.844, ENSG00000285267:0.844, LINC02085:0.844, ENSG00000289120:0.843, ENSG00000267255:0.842, UCA1:0.842, ARRDC1-AS1:0.842, ENSG00000285402:0.842, LHX2-AS1:0.841, ENSG00000287346:0.841, ENSG00000253389:0.840, ENSG00000288983:0.840, ENSG00000286887:0.839, ENSG00000226644:0.838, PITPNA-AS1:0.838, ENSG00000273760:0.838, FAM131B-AS2:0.838, ENSG00000286523:0.836, LINC00668:0.836, ZSCAN16-AS1:0.835, ENSG00000288304:0.835, OLMALINC:0.835, LINC01378:0.834, ENSG00000222032:0.834, ENSG00000273107:0.834, LINC01331:0.834, ENSG00000267317:0.833, LINC00958:0.833, ENSG00000253824:0.832, ENSG00000287047:0.832, ENSG00000272682:0.831, ZNF528-AS1:0.831, FEZF1-AS1:0.830, ENSG00000282002:0.827, ENSG00000289015:0.827, LINC01357:0.826, ENSG00000272696:0.826, LINC02086:0.825, ENSG00000260095:0.824, ENSG00000267246:0.824, SUCLG2-DT:0.823, LINC01224:0.823, ITGB1-DT:0.822, LINC02700:0.822, ENSG00000230074:0.822, TP73-AS3:0.822, LINC01814:0.821, ENSG00000248837:0.820, DSP-AS1:0.820, LINC02331:0.820, LINC01956:0.819, ENSG00000275478:0.819, ENSG00000269514:0.819, ENSG00000258749:0.818, ENSG00000222022:0.818, ENSG00000230628:0.818, ENSG00000267260:0.818, ENSG00000268744:0.818, ENSG00000273456:0.817, ENSG00000268129:0.817, ENSG00000243762:0.817, ENSG00000261055:0.817, ENSG00000287682:0.816, ENSG00000260303:0.816, STEAP1B-AS1:0.816, ENSG00000289194:0.815, ENSG00000290073:0.815, ENSG00000289960:0.814, GNAS-AS1:0.813, ENSG00000260066:0.812, ENSG00000286698:0.812, FAM167A-AS1:0.812, ENSG00000276232:0.812, ENSG00000236069:0.811, ENSG00000286886:0.810, ENSG00000286050:0.809, LINC02125:0.809, LINC00487:0.808, ENSG00000236673:0.807, PHKA2-AS1:0.807, ENSG00000255325:0.807, ENSG00000269968:0.806, LINC02846:0.806, LINC01780:0.806, ENSG00000287188:0.806, ENSG00000281942:0.804, FAM27E3:0.804, ENSG00000267287:0.804, ENSG00000256542:0.802, RBAKDN:0.801, ENSG00000288510:0.801, LINC01736:0.800, ENSG00000283925:0.800, ENSG00000278878:0.800, MSRB3-AS1:0.800, FBXO38-DT:0.800, ENSG00000273702:0.800, ENSG00000224272:0.799, IL6-AS1:0.799, ENSG00000281624:0.798, RXYLT1-AS1:0.797, ENSG00000278266:0.797, CD2AP-DT:0.797, ENSG00000254568:0.796, ENSG00000288935:0.796, PCMTD1-DT:0.795, USP2-AS1:0.795, CDH3-AS1:0.794, ENSG00000279529:0.794, LINC02762:0.794, ENSG00000279175:0.794, ENSG00000241280:0.793, ENSG00000283405:0.793, ENSG00000236453:0.793, LINC02326:0.792, ENSG00000224764:0.792, KTN1-AS1:0.790, ENSG00000284297:0.790, ENSG00000287558:0.789, LINC01811:0.789, ENSG00000290025:0.789, LINC02528:0.789, ENSG00000259469:0.789, ADGRD1-AS1:0.789, ENSG00000231421:0.789, ENSG00000282690:0.789, ZNF687-AS1:0.788, FLVCR1-DT:0.788, SLC2A1-DT:0.788, ENSG00000204049:0.787, RRM1-AS1:0.787, HSD11B1-AS1:0.787, RWDD3-DT:0.787, ENSG00000237773:0.787, ENSG00000253174:0.786, ENSG00000197813:0.786, ENSG00000263571:0.786, IL21-AS1:0.786, LINC00630:0.786, CNN3-DT:0.785, ENSG00000204876:0.785, ENSG00000289635:0.784, LINC02003:0.784, ENSG00000285930:0.784, LINC01151:0.784, TBC1D22A-DT:0.783, ENSG00000260838:0.783, LINC01943:0.783, ENSG00000276633:0.782, ENSG00000286277:0.781, ENSG00000275234:0.781, ENSG00000286072:0.781, ENSG00000288913:0.781, ENSG00000269987:0.781, ENSG00000276446:0.781, CTBP1-DT:0.780, PANDAR:0.780, ENSG00000234520:0.780, HELLPAR:0.780, ENSG00000249971:0.779, ENSG00000276529:0.779, ENSG00000289402:0.778, LINC02577:0.778, ENSG00000267436:0.777, ENSG00000273784:0.777, ENSG00000288998:0.777, ENSG00000288833:0.777, ENSG00000272600:0.776, DHX35-DT:0.776, SLC38A4-AS1:0.776, BFSP2-AS1:0.776, ENSG00000272468:0.775, ENSG00000273271:0.775, ENSG00000289046:0.775, ENSG00000273212:0.775, REPIN1-AS1:0.774, ENSG00000289995:0.774, EPM2A-DT:0.774, ENSG00000249184:0.773, ITPKB-IT1:0.773, ENSG00000258634:0.773, LINC00381:0.773, ENSG00000263393:0.773, LINC00158:0.772, ENSG00000286918:0.772, LINC02757:0.772, BCL10-AS1:0.772, LINC01433:0.772, ENSG00000258987:0.771, UGDH-AS1:0.771, ENSG00000266088:0.771, ENSG00000286472:0.771, ENSG00000273759:0.770, ENSG00000272679:0.770, ENSG00000225195:0.770, ENSG00000281392:0.770, ENSG00000287933:0.769, HECW2-AS1:0.769, RCC2-AS1:0.769, KIF9-AS1:0.769, EFCAB6-AS1:0.769, ENSG00000273066:0.769, ENSG00000274528:0.768, ENSG00000287692:0.768, ENSG00000288814:0.768, ENSG00000225489:0.768, SNHG26:0.768, ENSG00000287781:0.768, ENSG00000287679:0.768, ENSG00000267580:0.768, LINC02828:0.767, ENSG00000267198:0.767, ODC1-DT:0.767, BCAR3-AS1:0.767, ENSG00000286358:0.767, THRIL:0.767, PRECSIT:0.767, ENSG00000288902:0.767, ENSG00000289474:0.766, LINC02484:0.766, ENSG00000261093:0.766, ENSG00000259727:0.765, ENSG00000269210:0.765, ENSG00000273192:0.764, BCAN-AS1:0.764, ENSG00000238142:0.764, ENSG00000251199:0.764, ENSG00000224417:0.763, ENSG00000270118:0.763, LINC02080:0.763, ENSG00000282491:0.763, ENSG00000277873:0.763, LINC02438:0.762, ENSG00000234394:0.761, ENSG00000286912:0.761, ENSG00000285904:0.761, ENSG00000261938:0.761, ENSG00000288886:0.760, DSCAS:0.760, ENSG00000253141:0.759, ENSG00000239482:0.759, ENSG00000287561:0.759, ENSG00000184566:0.758, ENSG00000204666:0.758, ENSG00000267633:0.758, NECTIN1-DT:0.758, ENSG00000272077:0.758, ENSG00000287055:0.758, ENSG00000187951:0.757, ENSG00000287306:0.757, ENSG00000286272:0.756, ENSG00000261135:0.756, ENSG00000275088:0.755, ENSG00000273162:0.755, ENSG00000235659:0.755, ENSG00000281102:0.754, ENSG00000261020:0.754, LINC01882:0.754, ENSG00000267457:0.754, ENSG00000267458:0.754, ENSG00000285212:0.754, ENSG00000282840:0.754, ENSG00000288788:0.753, ENSG00000224865:0.753, EMSLR:0.753, ENSG00000263859:0.753, ENSG00000231980:0.752, ENSG00000260725:0.752, ENSG00000283403:0.752, ZNF295-AS1:0.752, SRI-AS1:0.751, LINC02365:0.750, ENSG00000258657:0.750, ENSG00000269151:0.750, ENSG00000283413:0.750, ENSG00000228830:0.749, MTUS1-DT:0.749, FAM224A:0.749, ENSG00000255775:0.749, ENSG00000282494:0.749, SCTR-AS1:0.749, ENSG00000287670:0.748, LINC00526:0.748, ENSG00000225721:0.747, ADORA2A-AS1:0.747, LINC00221:0.747, ENSG00000253392:0.747, TRIM31-AS1:0.747, LINC01150:0.746, ENSG00000241860:0.746, ENSG00000249174:0.746, ENSG00000236935:0.746, ENSG00000243276:0.744, THAP9-AS1:0.744, ENSG00000284677:0.743, PROSER2-AS1:0.743, ENSG00000244468:0.743, C9orf163:0.742, LINC01419:0.742, ENSG00000269191:0.742, ENSG00000272054:0.742, HNF1A-AS1:0.742, ENSG00000270321:0.742, FOXP4-AS1:0.741, BASP1-AS1:0.741, ASH1L-AS1:0.741, ENSG00000272293:0.741, ENSG00000261821:0.740, ENSG00000288150:0.740, ENSG00000228793:0.740, CAMTA1-DT:0.740, ENSG00000276524:0.740, PDK1-AS1:0.740, ENSG00000273619:0.740, PHEX-AS1:0.738, ENSG00000224478:0.738, LINC01978:0.738, MIF4GD-DT:0.737, ENSG00000286600:0.736, ENSG00000290101:0.736, LINC00200:0.736, ENSG00000282304:0.736, LINC02958:0.736, VIM-AS1:0.735, SYT15-AS1:0.735, ENSG00000248964:0.734, HAND2-AS1:0.734, TMPO-AS1:0.733, ENSG00000249942:0.733, TP53TG1:0.733, LINC01584:0.733, ENSG00000270681:0.732, ENSG00000285565:0.732, ENSG00000260805:0.732, LINC01788:0.731, LINC02341:0.731, ENSG00000288767:0.731, ILF3-DT:0.731, ENSG00000267698:0.731, ENSG00000233728:0.731, ENSG00000188242:0.731, ENSG00000257563:0.730, LINC02234:0.730, C1orf50-AS1:0.730, ENSG00000285966:0.730, C3orf36:0.730, ENSG00000257366:0.729, ENSG00000231102:0.729, ENSG00000290069:0.729, ENSG00000271959:0.729, CLCA4-AS1:0.728, ENSG00000231754:0.728, SOCAR:0.728, ENSG00000275857:0.728, LINC00598:0.727, TMEM51-AS1:0.727, ENSG00000267007:0.727, C5orf34-AS1:0.726, HOXC-AS1:0.726, CZIB-DT:0.725, ENSG00000231083:0.725, ENSG00000285669:0.725, ENSG00000269246:0.725, LINC02432:0.725, ENSG00000261848:0.724, ENSG00000289587:0.724, ENSG00000289264:0.724, ENSG00000248671:0.724, ENSG00000223872:0.724, PPM1F-AS1:0.724, ENSG00000260111:0.724, ENSG00000258927:0.723, ENSG00000273445:0.723, LINC02525:0.723, ENSG00000275496:0.722, LINC02476:0.722, DNAJC9-AS1:0.722, TUBA3FP:0.722, GPRC5D-AS1:0.721, TTC39A-AS1:0.721, ENSG00000283982:0.720, LINC00319:0.720, LINC01781:0.720, FAM83C-AS1:0.719, ENSG00000282740:0.719, ENSG00000289202:0.719, H19:0.718, ENSG00000289143:0.718, LINC01505:0.718, LINC02268:0.717, ENSG00000257663:0.717, LINC01031:0.717, ENSG00000229839:0.717, ENSG00000236498:0.717, ENSG00000286577:0.717, ENSG00000250135:0.717, LINC02842:0.716, ENSG00000238186:0.716, ENSG00000286037:0.715, ENSG00000263154:0.715, ENSG00000224789:0.715, LINC01415:0.715, ENSG00000258199:0.714, ENSG00000225886:0.714, ZFY-AS1:0.714, ENSG00000285970:0.714, LINC00383:0.713, ENSG00000254605:0.713, ENSG00000282749:0.713, ENSG00000254829:0.713, EIF2AK3-DT:0.712, ENSG00000287544:0.712, ENSG00000278464:0.711, LPP-AS1:0.711, ZNF747-DT:0.711, ENSG00000286555:0.711, ENSG00000250081:0.711, LINC00575:0.711, ENSG00000266642:0.711, LINC01610:0.711, ENSG00000286483:0.710, ENSG00000287286:0.709, BAIAP2-DT:0.709, ENSG00000263033:0.709, PPP1R35-AS1:0.709, GAS5-AS1:0.709, ENSG00000289583:0.709, LINC01532:0.708, TICAM2-AS1:0.708, TGFB2-AS1:0.708, PCBP2-OT1:0.707, ENSG00000260077:0.707, ENSG00000249109:0.707, LINC02888:0.707, ZNF674-AS1:0.706, MIR4435-2HG:0.706, ENSG00000268584:0.706, HNF4A-AS1:0.705, ENSG00000289213:0.705, ENSG00000272405:0.705, MIR1915HG:0.705, LINC02780:0.704, SFTA1P:0.704, LINC02154:0.704, THAP7-AS1:0.703, LINC02505:0.703, ENSG00000253130:0.703, ENSG00000287592:0.703, ENSG00000262429:0.703, LINC01503:0.702, LINC01894:0.702, ENSG00000259952:0.702, LINC01561:0.701, LINC02047:0.701, ENSG00000272114:0.701, ENSG00000260934:0.701, ENSG00000255094:0.701, ZNF566-AS1:0.701, ENSG00000273314:0.700, ENSG00000275764:0.700, WASIR1:0.700, ENSG00000274191:0.700, ENSG00000277511:0.700, ENSG00000232949:0.700, ENSG00000289847:0.699, ENSG00000236028:0.699, ENSG00000284879:0.699, ZNF649-AS1:0.699, ENSG00000289255:0.699, ENSG00000230733:0.699, ENSG00000177699:0.698, ENSG00000287703:0.698, ENSG00000268983:0.698, ENSG00000290033:0.698, PANCR:0.697, ENSG00000288949:0.697, LINC00881:0.697, LINC02151:0.696, LINC01411:0.696, ENSG00000285864:0.696, ENSG00000284837:0.696, ENSG00000288985:0.695, ENSG00000272941:0.695, ENSG00000256916:0.695, ENSG00000288524:0.695, MIR1-1HG:0.695, OVOL1-AS1:0.695, COA6-AS1:0.694, ENSG00000270000:0.694, C5orf38:0.693, FAM224B:0.693, LINC02029:0.692, ENSG00000259928:0.692, ENSG00000282638:0.692, ENSG00000256694:0.692, ENSG00000290092:0.691, LINC01088:0.691, LINC00659:0.691, ENSG00000288277:0.691, UFD1-AS1:0.691, PAXIP1-DT:0.691, FOXD2-AS1:0.691, ENSG00000235023:0.691, DINOL:0.691, ENSG00000261038:0.690, PCDHB1-AS1:0.690, ENSG00000285600:0.690, ENSG00000248468:0.689, ENSG00000287776:0.689, ENSG00000286729:0.689, ENSG00000228566:0.688, ENSG00000288872:0.688, ENSG00000276131:0.687, ATF6-DT:0.687, ENSG00000273729:0.687, ENSG00000256596:0.687, ENSG00000289526:0.687, ENSG00000264066:0.687, LINC02947:0.686, ENSG00000287744:0.686, LINC02889:0.686, RBMS3-AS3:0.686, C16orf95-DT:0.685, ENSG00000269915:0.685, ENSG00000262016:0.685, ENSG00000289582:0.684, ENSG00000272382:0.684, ENSG00000260252:0.684, MAP3K9-DT:0.684, POT1-AS1:0.683, ENSG00000271384:0.683, ENSG00000289412:0.683, ENSG00000236989:0.682, LINC02895:0.682, ENSG00000248161:0.682, ENSG00000268734:0.682, DMTF1-AS1:0.682, RAB4A-AS1:0.681, TMEM105:0.680, LINP1:0.680, LRRC3-DT:0.680, ENSG00000230896:0.680, LINC02373:0.679, MINCR:0.679, ENSG00000272478:0.679, ENSG00000261502:0.679, ENSG00000289004:0.678, ENSG00000279141:0.678, LINC02917:0.678, ENSG00000289062:0.678, SAP30-DT:0.678, ENSG00000233817:0.678, ENSG00000281296:0.678, ENSG00000288727:0.678, ENSG00000262413:0.677, ENSG00000241326:0.677, ENSG00000289901:0.677, LINC01910:0.677, MIR3147HG:0.677, MIR193BHG:0.676, ENSG00000265542:0.676, ENSG00000288771:0.676, ENSG00000280206:0.676, LINC01572:0.676, LINC02606:0.675, ENSG00000273443:0.675, ENSG00000224739:0.675, ENSG00000253121:0.675, PIK3CD-AS2:0.674, ENSG00000272154:0.674, ENSG00000286401:0.674, ENSG00000248927:0.674, ENSG00000289982:0.674, ENSG00000273293:0.674, ENSG00000262714:0.673, ENSG00000285155:0.673, ENSG00000289527:0.673, EMSY-DT:0.673, ENSG00000261790:0.673, LINC02562:0.673, ENSG00000223523:0.673, ENSG00000278626:0.672, ENSG00000287966:0.672, LINC01950:0.672, MED14OS:0.672, ENSG00000266709:0.671, LINC01873:0.671, ENSG00000226919:0.671, ENSG00000259278:0.670, TFIP11-DT:0.670, ENSG00000287436:0.670, ENSG00000260179:0.670, ENSG00000260029:0.670, SNHG6:0.670, CCDC26:0.669, ENSG00000289513:0.668, ENSG00000277738:0.668, ENSG00000289304:0.668, ENSG00000269292:0.668, STAG2-AS1:0.667, EML4-AS1:0.667, ENSG00000220891:0.667, ENSG00000256943:0.667, ENSG00000290032:0.666, FLNC-AS1:0.666, ENSG00000253507:0.665, PART1:0.665, ENSG00000248514:0.665, NDUFV2-AS1:0.665, ENSG00000289492:0.665, TIAM1-AS1:0.664, ENSG00000288898:0.664, ENSG00000286009:0.664, ENSG00000223390:0.664, ENSG00000231868:0.663, ENSG00000285517:0.663, MIR4280HG:0.663, AGAP1-IT1:0.663, ENSG00000289575:0.662, ENSG00000258623:0.662, BISPR:0.662, ENSG00000269564:0.662, ZNF582-DT:0.662, ENSG00000287878:0.662, ENSG00000229047:0.661, ENSG00000290121:0.661, LINC02747:0.661, ENSG00000254501:0.661, ENSG00000287234:0.661, ENSG00000273216:0.661, ENSG00000290020:0.660, ENSG00000231903:0.660, ENSG00000267655:0.660, SLC25A5-AS1:0.660, ENSG00000288778:0.660, LINC02811:0.660, LINC01752:0.660, ENSG00000274849:0.659, ENSG00000283117:0.659, FAM87A:0.659, ENSG00000244151:0.659, LINC01592:0.659, SYNPO2L-AS1:0.658, ENSG00000258976:0.657, LINC01275:0.657, ENSG00000286381:0.657, GLIS3-AS1:0.657, FAM135A-AS1:0.657, STK32A-AS1:0.657, HOXB-AS4:0.656, ENSG00000286560:0.656, ENSG00000269583:0.656, ENSG00000257891:0.656, ENSG00000270792:0.655, ENSG00000270038:0.655, ENSG00000287530:0.655, ENSG00000288209:0.655, ENSG00000263731:0.655, ENSG00000213981:0.655, ENSG00000272950:0.654, ENSG00000262703:0.654, ENSG00000273476:0.654, ENSG00000267581:0.654, ENSG00000286765:0.654, KCTD13-DT:0.653, LINC02535:0.653, ENSG00000287934:0.653, ENSG00000222012:0.653, ENSG00000289407:0.653, ENSG00000288007:0.653, EPIST:0.653, MIR3936HG:0.653, ENSG00000290074:0.653, ENSG00000269947:0.652, ENSG00000250829:0.652, ENSG00000270866:0.652, SOD2-OT1:0.652, ENSG00000289225:0.652, ENSG00000260920:0.652, ENSG00000286284:0.651, ENSG00000289048:0.651, LINC01832:0.651, ENSG00000283235:0.651, B4GALT1-AS1:0.651, ENSG00000288741:0.651, ENSG00000289208:0.651, PCF11-AS1:0.651, SKAP1-AS2:0.651, ENSG00000289596:0.650, LINC02167:0.650, LINC01522:0.650, ENSG00000270002:0.650, ENSG00000261312:0.649, ENSG00000257086:0.649, FRGCA:0.648, ENSG00000277440:0.648, LINC02611:0.648, ENSG00000256632:0.648, AGBL1-AS1:0.648, ENSG00000264019:0.648, ENSG00000277453:0.647, P3H2-AS1:0.647, ENSG00000268603:0.647, ENSG00000238178:0.647, ENSG00000265840:0.646, IFNG-AS1:0.646, ENSG00000287507:0.646, ENSG00000290122:0.646, UBL7-DT:0.646, ENSG00000288528:0.646, ENSG00000223969:0.646, ENSG00000269976:0.646, ENSG00000228528:0.645, NKILA:0.645, ENSG00000289479:0.645, HCFC1-AS1:0.645, ENSG00000272969:0.645, SPAG5-AS1:0.645, PLXNB3-AS1:0.645, LINC01443:0.644, ENSG00000289147:0.644, LINC00839:0.644, TRIM7-AS2:0.644, ENSG00000289370:0.644, ENSG00000289545:0.644, PARTICL:0.644, ENSG00000277688:0.643, ENSG00000271754:0.643, ENSG00000278740:0.642, ENSG00000225335:0.642, MAILR:0.642, LINC01622:0.641, ENSG00000234917:0.641, NFIA-AS2:0.641, ENSG00000229953:0.641, ENSG00000232748:0.640, MIR583HG:0.640, ENSG00000263745:0.640, ERVK-28:0.640, ENSG00000286734:0.640, ENSG00000229750:0.640, LINC01947:0.640, ENSG00000274159:0.639, ENSG00000262049:0.639, ENSG00000283696:0.639, ENSG00000226197:0.639, ENSG00000271737:0.639, ENSG00000264012:0.638, LINC01169:0.638, ENSG00000272024:0.638, ENSG00000261822:0.638, ENSG00000260710:0.638, PATJ-DT:0.638, LINC02544:0.638, LINC02898:0.637, ENSG00000253865:0.637, ENSG00000272100:0.637, ENSG00000268854:0.637, ENSG00000230385:0.636, MIR181A2HG:0.636, ENSG00000265055:0.636, ENSG00000282590:0.636, ENSG00000259354:0.635, ENSG00000285570:0.635, ENSG00000240143:0.635, LINC00628:0.635, ENSG00000255224:0.635, ENSG00000286986:0.634, LINC00640:0.634, ENSG00000233937:0.634, ENSG00000285744:0.634, ENSG00000225173:0.633, LINC00518:0.633, PEG13:0.632, HCG15:0.632, ENSG00000253496:0.632, ENSG00000242282:0.632, ENSG00000267429:0.632, SEPSECS-AS1:0.632, ENSG00000290010:0.632, ENSG00000265474:0.631, ENSG00000285128:0.631, ENSG00000287961:0.631, ENSG00000273998:0.630, YTHDF3-DT:0.630, ENSG00000286353:0.630, ENSG00000275185:0.630, ENSG00000250838:0.630, DLGAP1-AS1:0.629, ENSG00000288605:0.629, DLGAP1-AS5:0.629, LINC01470:0.629, ENSG00000287406:0.629, SEMA6A-AS1:0.628, ELDR:0.628, ENSG00000241073:0.628, ENSG00000248596:0.628, UBA6-DT:0.628, ENSG00000285190:0.628, ENSG00000267073:0.627, ENSG00000289357:0.627, ENSG00000287921:0.627, MIR210HG:0.627, ENSG00000288770:0.626, ENSG00000251379:0.626, ENSG00000231691:0.626, ENSG00000289562:0.626, MAP3K20-AS1:0.626, ENSG00000273447:0.626, LAMA5-AS1:0.626, LINC00240:0.626, ENSG00000230100:0.625, ENSG00000278376:0.625, TTC28-AS1:0.625, LINC02321:0.625, ENSG00000259977:0.625, LINC00973:0.625, ENSG00000260000:0.625, LINC00667:0.625, ENSG00000289904:0.625, ENSG00000288973:0.624, LINC01080:0.624, IATPR:0.624, PPP1R21-DT:0.624, ENSG00000271803:0.624, ENSG00000287683:0.624, ENSG00000262160:0.624, ENSG00000251867:0.624, ENSG00000240571:0.623, ENSG00000277581:0.623, ENSG00000287733:0.623, ENSG00000285909:0.623, ENSG00000271788:0.623, ENSG00000289161:0.622, LINC01346:0.622, ENSG00000288823:0.621, ENSG00000278356:0.621, MAGEA6-DT:0.621, PIN1-DT:0.621, ENSG00000289981:0.621, RASAL2-AS1:0.621, ENSG00000225421:0.620, ESRG:0.620, LINC00922:0.620, ENSG00000254290:0.620, HNRNPD-DT:0.619, A1BG-AS1:0.619, SUV39H2-DT:0.619, ENSG00000232347:0.619, IGFL2-AS1:0.619, ENSG00000275902:0.619, ENSG00000234089:0.619, ANKRD10-IT1:0.619, LINC02320:0.619, TFAP2A-AS1:0.619, DSCR8:0.618, MIATNB:0.618, ENSG00000285091:0.618, ENSG00000277182:0.618, ENSG00000287625:0.617, C10orf95-AS1:0.617, ENSG00000242375:0.617, LINC01194:0.617, ENSG00000225649:0.617, LINC01619:0.617, SCAT2:0.617, STAM-DT:0.616, PCAT19:0.616, ENSG00000271855:0.616, ENSG00000253361:0.616, ENSG00000285448:0.615, LINC01132:0.615, ENSG00000289626:0.615, LINC01342:0.615, ENSG00000288905:0.615, LINC01123:0.614, LINC00052:0.614, ENSG00000254400:0.613, PRKAR1B-AS1:0.613, LINC02976:0.613, DDN-AS1:0.613, ENSG00000255491:0.613, LINC01002:0.612, LINC01234:0.612, ENSG00000260100:0.612, ENSG00000287279:0.612, CACTIN-AS1:0.612, SMARCA2-AS1:0.611, ENSG00000260465:0.611, ENSG00000228318:0.611, ENSG00000285751:0.611, MAFA-AS1:0.611, ENSG00000285881:0.611, ENSG00000257622:0.611, COSMOC:0.610, ENSG00000258435:0.610, ENSG00000275437:0.610, WASIR2:0.610, ENSG00000288937:0.610, ENSG00000278834:0.610, ENSG00000228150:0.610, FAM230C:0.609, ARLNC1:0.609, ENSG00000289559:0.609, ZFPM2-AS1:0.609, LINC02251:0.609, ENSG00000289386:0.609, ENSG00000289741:0.609, ENSG00000224985:0.609, LINC00482:0.608, KLHDC7B-DT:0.608, ENSG00000288926:0.608, C12orf75-AS1:0.608, ENSG00000288906:0.608, ENSG00000283064:0.608, ENSG00000262003:0.607, LINC01232:0.607, ENSG00000285761:0.607, ENSG00000279623:0.607, SEMA6A-AS2:0.607, HLA-F-AS1:0.607, ENSG00000286739:0.607, LINC01213:0.606, ENSG00000232448:0.606, HEATR3-AS1:0.606, LINC01337:0.606, ENSG00000290039:0.606, ENSG00000276259:0.606, ENSG00000224810:0.605, ENSG00000259375:0.605, ENSG00000261334:0.605, ENSG00000286980:0.605, CALML3-AS1:0.604, ATP6V1B1-AS1:0.604, ENSG00000289850:0.604, SNHG19:0.604, DELEC1:0.604, ENSG00000287291:0.603, ENSG00000285838:0.603, LIX1-AS1:0.602, SMAD1-AS1:0.602, ENSG00000267449:0.602, ENSG00000250501:0.602, ENSG00000283375:0.602, ASB16-AS1:0.602, ENSG00000280145:0.602, ENSG00000258800:0.602, MROCKI:0.601, ENSG00000283001:0.601, ENSG00000280561:0.601, ARHGAP5-AS1:0.601, ENSG00000287861:0.601, ENSG00000228643:0.601, DSCAM-AS1:0.601, ENSG00000272218:0.601, LINC02901:0.600, LINC01885:0.600, ENSG00000249326:0.600, MIR194-2HG:0.600, ENSG00000289383:0.600, LINC01554:0.600, ENSG00000286805:0.600, ENSG00000278903:0.599, ENSG00000289538:0.599, ENSG00000282334:0.599, SLC20A1-DT:0.599, SP2-DT:0.599, ENSG00000288963:0.598, ENSG00000277010:0.598, LINC02718:0.598, ENSG00000224733:0.598, ENSG00000285649:0.598, IGF2-AS:0.598, ENSG00000274002:0.598, LINC02393:0.598, ENSG00000287563:0.597, ENSG00000286177:0.597, ENSG00000286921:0.597, ENSG00000257519:0.596, ENSG00000261298:0.596, ENSG00000258088:0.596, ENSG00000280029:0.596, ENSG00000268686:0.596, ENSG00000254337:0.595, IRF1-AS1:0.595, ENSG00000259560:0.595, ENSG00000289159:0.595, ENSG00000267231:0.594, ENSG00000289127:0.594, ENSG00000286456:0.594, ENSG00000272927:0.594, ENSG00000174171:0.594, ENSG00000228427:0.594, TYMSOS:0.594, DNAH17-AS1:0.594, ZNF594-DT:0.594, ENSG00000287097:0.593, ENSG00000289537:0.593, ENSG00000274949:0.592, KBTBD11-OT1:0.592, ENSG00000275703:0.592, ENSG00000269842:0.592, LINC02197:0.592, ENSG00000235070:0.592, ENSG00000277991:0.592, ENSG00000235236:0.591, SLC12A9-AS1:0.591, ENSG00000260160:0.591, LINC03011:0.591, ENSG00000273909:0.591, APCDD1L-DT:0.591, ENSG00000259088:0.591, ENSG00000288996:0.591, ENSG00000236452:0.590, ENSG00000286881:0.590, ENSG00000250511:0.590, ENSG00000288938:0.590, ENSG00000235119:0.590, DTNB-AS1:0.589, ENSG00000287385:0.589, ENSG00000259097:0.589, ENSG00000217576:0.589, ENSG00000243305:0.589, MAP3K14:0.589, LINC01143:0.589, ENSG00000286071:0.589, MIR762HG:0.588, MIR9-3HG:0.588, ENSG00000227066:0.588, LNCRNA-IUR:0.588, ENSG00000282287:0.587, ENSG00000272512:0.587, ENSG00000289390:0.587, ENSG00000272223:0.586, ENSG00000289200:0.586, DGUOK-AS1:0.586, ENSG00000267052:0.586, ENSG00000266680:0.586, ENSG00000289574:0.586, ENSG00000289607:0.586, MIR924HG:0.585, ENSG00000261729:0.585, ENSG00000288074:0.585, LINC02739:0.585, ENSG00000274251:0.585, ERICD:0.585, ENSG00000286883:0.585, ENSG00000256915:0.584, ENSG00000274333:0.584, ENSG00000273080:0.584, IRS4-AS1:0.584, ENSG00000197462:0.584, FAM111A-DT:0.584, NGF-AS1:0.584, ENSG00000232194:0.584, ENSG00000289113:0.584, LINC01560:0.584, FAM218A:0.584, ENSG00000287710:0.584, GARS1-DT:0.584, ENSG00000260515:0.584, LINC01783:0.583, ENSG00000286710:0.583, RGS5-AS1:0.583, ENSG00000273786:0.583, LINC01694:0.583, ENSG00000226699:0.583, ENSG00000287817:0.583, ENSG00000289287:0.583, ENSG00000283973:0.583, ENSG00000272473:0.582, ENSG00000197332:0.582, ENSG00000261114:0.582, ZNF710-AS1:0.582, ENSG00000285876:0.582, LINC00294:0.581, ENSG00000278071:0.581, ENSG00000203971:0.581, HPN-AS1:0.581, LINC01960:0.581, ENSG00000269978:0.580, PPP1CB-DT:0.580, LINC00842:0.580, LINC01322:0.580, ENSG00000260823:0.580, ENSG00000263335:0.580, ENSG00000282944:0.580, LINC02749:0.580, ENSG00000289481:0.580
GO_Cellular_Component	Cytosolic Large Ribosomal Subunit (GO:0022625)	LDA Ensemble Test	0.929004	0.702703	0.0475833	0.1	ENSG00000285894:0.995, SNHG5:0.994, LINC01116:0.992, LINC00871:0.986, ENSG00000269888:0.976, ENSG00000254682:0.974, ENSG00000260269:0.942, ENSG00000289372:0.915, ENSG00000260570:0.913, GAS5:0.904, ENSG00000275322:0.902, ENSG00000244675:0.898, SNHG29:0.896, SNHG16:0.891, ENSG00000260126:0.888, ENSG00000272275:0.886, ENSG00000288003:0.886, PSMB1:0.886, ENSG00000187951:0.879, ENSG00000258634:0.879, B3GALT1-AS1:0.879, LINC01971:0.878, ENSG00000286431:0.874, LINC01934:0.873, ENSG00000275097:0.873, LINC02303:0.871, LINC02986:0.869, LINC02241:0.869, ENSG00000269973:0.868, ZFAS1:0.867, ENSG00000260927:0.847, ENSG00000289460:0.842, ENSG00000271930:0.837, ENSG00000281333:0.834, ENSG00000289847:0.834, LINC02733:0.831, ENSG00000287396:0.829, ENSG00000287023:0.829, ENSG00000237862:0.828, TCL6:0.827, LINC02709:0.826, DGUOK-AS1:0.826, ENSG00000287804:0.825, G2E3-AS1:0.823, ENSG00000261305:0.822, ENSG00000285601:0.820, ENSG00000260498:0.818, ENSG00000285600:0.816, ENSG00000250038:0.814, LINC02266:0.811, ENSG00000285613:0.808, ENSG00000267449:0.805, ENSG00000272622:0.805, LINC02780:0.804, ENSG00000267709:0.804, ARHGAP29-AS1:0.801, ENSG00000289894:0.799, LINC01287:0.798, ENSG00000287394:0.797, APTR:0.794, ENSG00000272788:0.794, ENSG00000286985:0.794, RPL30-AS1:0.791, ENSG00000289600:0.788, ENSG00000224817:0.786, PINCR:0.783, ENSG00000280906:0.780, ENSG00000288685:0.780, ENSG00000288663:0.778, LINC01446:0.778, ENSG00000248431:0.776, ENSG00000256083:0.775, JARID2-DT:0.774, ENSG00000286168:0.773, ENSG00000132832:0.771, PYDC2-AS1:0.770, ENSG00000235609:0.766, ENSG00000267317:0.762, ENSG00000260253:0.759, ENSG00000269667:0.758, ENSG00000243960:0.756, ENSG00000286331:0.755, ENSG00000257194:0.754, ENSG00000236453:0.753, SNHG8:0.750, ENSG00000277047:0.748, TFAP2A-AS1:0.748, ENSG00000274492:0.747, ENSG00000288937:0.745, BRINP3-DT:0.745, ENSG00000271880:0.745, ENSG00000280206:0.742, MIR548XHG:0.742, ENSG00000244791:0.737, ENSG00000269621:0.735, ENSG00000282638:0.735, ENSG00000277945:0.735, ENSG00000217702:0.735, ENSG00000277693:0.733, ENSG00000243004:0.731, ENSG00000258240:0.731, ENSG00000289837:0.728, ENSG00000277186:0.725, ENSG00000250917:0.724, ENSG00000225606:0.724, LINC01111:0.723, ENSG00000287093:0.723, ENSG00000261167:0.723, PCAT1:0.722, ENSG00000286594:0.722, ENSG00000269906:0.719, ZNF687-AS1:0.717, LINC01792:0.716, ENSG00000249304:0.716, SEC61G-DT:0.715, GLIPR1-AS1:0.711, ENSG00000288823:0.710, ENSG00000241720:0.710, ENSG00000288999:0.709, ENSG00000261613:0.709, ENSG00000283265:0.709, ENSG00000271218:0.709, LINC01036:0.707, ENSG00000258088:0.707, ENSG00000231970:0.707, ENSG00000225655:0.706, ENSG00000287853:0.705, CMKLR2-AS:0.704
GO_Cellular_Component	Extracellular Membrane-Bounded Organelle (GO:0065010)	LDA Ensemble Test	0.706104	0.459988	0.398124	0.280702	ENSG00000237654:0.988, ZNF497-AS1:0.951, ENSG00000288849:0.946, LINC01567:0.946, PRICKLE2-AS3:0.940, ENSG00000267784:0.938, ERC2-IT1:0.937, DANT1:0.936, ENSG00000289755:0.933, ENSG00000284948:0.933, FGF12-AS2:0.932, PBX1-AS1:0.920, CRNDE:0.919, FGF14-AS2:0.918, ENSG00000258380:0.914, DLG2-AS2:0.911, ENSG00000203335:0.904, SPTBN1-AS1:0.898, ENSG00000259481:0.897, ENSG00000251536:0.897, TROAP-AS1:0.897, ENSG00000289363:0.891, ATP6AP1-DT:0.891, MIR124-1HG:0.890, SIX3-AS1:0.888, ENSG00000268592:0.888, ENSG00000259575:0.886, ENSG00000259528:0.885, MAGI1-AS1:0.884, LINC02024:0.884, ENSG00000276855:0.881, ENSG00000257438:0.875, ENSG00000285770:0.873, ENSG00000288244:0.873, ENSG00000249419:0.873, LINC00205:0.872, ENSG00000288281:0.872, ENSG00000228392:0.872, ENSG00000279726:0.869, HCG11:0.868, ENSG00000278936:0.868, LINC00648:0.866, ENSG00000287613:0.866, ENSG00000286934:0.863, ENSG00000276850:0.862, ENSG00000285204:0.861, ENSG00000223528:0.861, ENSG00000286894:0.860, ENSG00000289449:0.858, ENSG00000254141:0.858, ENSG00000251423:0.856, ENSG00000224819:0.854, ENSG00000229206:0.852, DYNLL2-DT:0.852, PSMG3-AS1:0.851, ENSG00000289107:0.850, ENSG00000271761:0.849, ENSG00000272397:0.849, ENSG00000249787:0.848, ENSG00000287081:0.848, SOX21-AS1:0.848, ENSG00000285892:0.847, ZBTB20-AS1:0.847, GLIDR:0.847, ENSG00000284052:0.846, FER1L6-AS1:0.845, ENSG00000285151:0.844, PRKX-AS1:0.844, ENSG00000203643:0.844, ENSG00000285980:0.844, LINC00891:0.842, REL-DT:0.842, LINC02018:0.841, ENSG00000287771:0.838, ENSG00000241577:0.837, FAM88C:0.836, ENSG00000289321:0.836, ENSG00000287283:0.836, LINC02966:0.835, ENSG00000260711:0.834, LINC02013:0.833, ENSG00000230303:0.833, PDE6B-AS1:0.833, ENSG00000261762:0.831, LINC00488:0.831, ENSG00000258490:0.831, RUNX2-AS1:0.831, SLC24A3-AS1:0.830, LINC02159:0.830, ENSG00000285722:0.830, ENSG00000286723:0.830, ENSG00000287508:0.830, ENSG00000267136:0.829, USP46-DT:0.827, ENSG00000288656:0.827, ENSG00000254330:0.827, MLIP-AS1:0.827, LINC02346:0.826, ENSG00000242396:0.824, NEK2-DT:0.822, ENSG00000282241:0.821, ZBTB20-AS5:0.821, LURAP1L-AS1:0.818, LINC02636:0.817, ENSG00000285263:0.817, EPB41L4A-DT:0.816, ENSG00000285750:0.816, ENSG00000283417:0.815, ENSG00000280660:0.815, ENSG00000287270:0.815, ENSG00000273184:0.814, ENSG00000282057:0.814, NECTIN1-AS1:0.814, ENSG00000233359:0.813, ENSG00000228061:0.813, LINC01114:0.813, ENSG00000273035:0.812, ENSG00000231703:0.812, ENSG00000262529:0.812, ENSG00000267886:0.811, ENSG00000227496:0.811, ENSG00000272267:0.811, LINC02176:0.810, TSPEAR-AS1:0.810, ENSG00000280118:0.808, SNHG14:0.806, LINC02315:0.806, ENSG00000228351:0.806, DIO3OS:0.806, DENND2B-AS1:0.805, ENSG00000260120:0.804, LINC02097:0.804, ENSG00000273796:0.804, THY1-AS1:0.804, LINC00927:0.802, SAP30L-AS1:0.802, ENSG00000260599:0.802, ENSG00000261043:0.801, CELF2-AS2:0.801, ENSG00000287690:0.800, ENSG00000286828:0.800, ENSG00000258924:0.799, LINC02593:0.799, LARGE-AS1:0.799, ENSG00000239381:0.798, ENSG00000289417:0.797, ENSG00000253263:0.796, ENSG00000273471:0.796, ENSG00000289627:0.796, NALF1-IT1:0.796, ENSG00000285540:0.794, LNCPRESS1:0.794, TPRG1-AS1:0.794, ENSG00000287469:0.793, MAP7-AS1:0.792, LINC00967:0.792, ENSG00000263684:0.791, ENSG00000230815:0.790, PAPOLA-DT:0.788, ENSG00000223492:0.788, PACRG-AS1:0.785, ENSG00000287108:0.785, MAPK10-AS1:0.785, ENSG00000287813:0.785, ENSG00000260008:0.782, LINC02250:0.782, ENSG00000260879:0.782, ENSG00000285240:0.782, ENSG00000281954:0.782, ENOX1-AS1:0.781, ENSG00000267503:0.781, FAM88B:0.781, ENSG00000287343:0.780, ENSG00000285841:0.779, ENSG00000255060:0.779, ENSG00000250280:0.779, ALDH1A3-AS1:0.778, ENSG00000284319:0.777, ENSG00000223642:0.777, ENSG00000272506:0.777, ENSG00000226409:0.777, STX18-AS1:0.776, ENSG00000256139:0.774, LINC03031:0.774, ENSG00000274893:0.773, SPAG16-DT:0.772, ENSG00000240086:0.772, ENSG00000269945:0.771, ENSG00000287840:0.771, ENSG00000289270:0.771, SIDT1-AS1:0.770, ENSG00000259587:0.769, ENSG00000279068:0.769, ENSG00000260244:0.769, ENSG00000273305:0.769, SHANK2-AS1:0.768, ZNF503-AS2:0.768, ENSG00000289098:0.767, JDP2-AS1:0.767, GATA6-AS1:0.767, ENSG00000259871:0.766, ENSG00000275139:0.766, ENSG00000287013:0.766, AGAP2-AS1:0.766, ENSG00000230684:0.766, CXXC4-AS1:0.766, LINC00707:0.765, ENSG00000286855:0.765, ENSG00000253924:0.765, ENSG00000288078:0.763, ENSG00000260620:0.762, ENSG00000286998:0.761, TUSC7:0.761, CASC17:0.761, LINC01442:0.761, ENSG00000259269:0.760, ENSG00000233760:0.760, NIPBL-DT:0.759, ENSG00000240499:0.759, ENSG00000269883:0.759, LINC01290:0.758, ENSG00000258752:0.758, ENSG00000145075:0.757, PRKAR2B-AS1:0.757, CDR1:0.757, ENSG00000256747:0.757, RAB17-DT:0.756, AHI1-DT:0.756, ENSG00000289215:0.756, ENSG00000286776:0.755, GSN-AS1:0.755, ENSG00000251615:0.754, ENSG00000272163:0.754, ENSG00000285885:0.754, ENSG00000288589:0.754, ENSG00000289212:0.753, ENSG00000275216:0.753, ENSG00000284685:0.752, LINC00920:0.752, LINC02864:0.752, ENSG00000287671:0.751, ENSG00000259532:0.750, LINC02457:0.750, ENSG00000261697:0.749, PCCA-AS1:0.749, LINC00992:0.748, LINC00461:0.748, ENSG00000287336:0.748, ENSG00000273792:0.747, ENSG00000225300:0.747, PWRN2:0.746, ENSG00000286327:0.746, ENSG00000236230:0.745, ENSG00000251171:0.745, CNTFR-AS1:0.744, ENSG00000235522:0.744, ENSG00000285871:0.743, ENSG00000286457:0.743, ENSG00000260786:0.742, ENSG00000286730:0.742, FUT8-AS1:0.742, ENSG00000264914:0.741, ENSG00000288414:0.741, ENSG00000289971:0.740, ENSG00000287524:0.739, MEIOB:0.739, ENSG00000285773:0.738, LINC02930:0.738, DANT2:0.738, ENSG00000259935:0.738, ENSG00000286593:0.738, ENSG00000275850:0.738, ENSG00000255216:0.737, ENSG00000289455:0.737, PRDM16-DT:0.737, ENSG00000288079:0.736, ENSG00000287528:0.736, ENSG00000229494:0.736, ENSG00000290107:0.735, ENSG00000254826:0.735, ENSG00000287795:0.735, ENSG00000259418:0.735, ENSG00000253510:0.735, RIC3-DT:0.735, ENSG00000284676:0.735, ENSG00000261069:0.734, ANKRD44-IT1:0.734, ENSG00000237689:0.733, MIR365BHG:0.732, ENSG00000261786:0.731, ENSG00000253284:0.731, AQP4-AS1:0.730, ENSG00000274565:0.730, DNAAF4-CCPG1:0.730, ENSG00000286076:0.730, ENSG00000287389:0.729, ENSG00000287667:0.729, ENSG00000223991:0.729, ENSG00000251339:0.729, ENSG00000249112:0.728, ENSG00000286402:0.728, ENSG00000260391:0.728, CADM3-AS1:0.728, ENSG00000255434:0.727, TTLL7-IT1:0.727, TENM3-AS1:0.727, ENSG00000284672:0.727, ENSG00000282788:0.727, GJD3-AS1:0.726, ENSG00000269068:0.726, LINC00052:0.726, ID2-AS1:0.725, ENSG00000285701:0.724, LINC01919:0.723, ENSG00000268659:0.722, CD63-AS1:0.721, ENSG00000260460:0.721, NUP93-DT:0.720, ENSG00000287623:0.720, ENSG00000259591:0.720, ENSG00000266456:0.720, ENSG00000270021:0.719, ENSG00000257083:0.719, ENSG00000269604:0.719, ENSG00000287900:0.718, ENSG00000285821:0.718, SGMS1-AS1:0.718, ENSG00000286446:0.717, ENSG00000266222:0.717, LINC01020:0.717, ENSG00000259644:0.717, LINC01460:0.716, ENSG00000286338:0.716, ENSG00000289305:0.715, CPEB2-DT:0.715, ENSG00000285213:0.715, ENSG00000287556:0.714, ENSG00000286366:0.713, ENSG00000267610:0.713, MACROD2-AS1:0.712, PCAT7:0.712, ENSG00000270130:0.711, ZBTB20-AS3:0.711, LINC02093:0.711, ENSG00000275620:0.710, ENSG00000285940:0.710, ENSG00000275880:0.709, ENSG00000231606:0.709, ENSG00000274776:0.708, ENSG00000274591:0.708, ENSG00000250129:0.708, ENSG00000279668:0.708, NAV2-AS5:0.708, ACAP2-IT1:0.707, ENSG00000256564:0.707, ENSG00000253965:0.707, ENSG00000265750:0.707, ENSG00000286757:0.706, LINC01422:0.706, MIF-AS1:0.706, ENSG00000261187:0.706, ENSG00000260859:0.706, ENSG00000274995:0.706, ENSG00000232057:0.706, ENSG00000249456:0.705, ENSG00000275383:0.705, ENSG00000287341:0.705, ENSG00000285499:0.704, LINC02644:0.704, ENSG00000285595:0.702, ENSG00000255250:0.702, ENSG00000287105:0.702, ENSG00000286951:0.702, CHL1-AS1:0.702, ENSG00000253762:0.702, ENSG00000236390:0.701, ENSG00000286062:0.701, ENSG00000203900:0.701, ENSG00000206296:0.700, ENSG00000253339:0.700, ENSG00000272106:0.700, VSTM2A-OT1:0.699, CADM2-AS1:0.699, ENSG00000250955:0.699, L3MBTL4-AS1:0.699, ENSG00000275898:0.699, ENSG00000269189:0.699, GCAWKR:0.698, ENSG00000285515:0.698, ENSG00000231591:0.698, ENSG00000262119:0.697, ENSG00000226994:0.697, ENSG00000223623:0.697, ENSG00000253925:0.696, ENSG00000287765:0.696, ENSG00000261646:0.696, UICLM:0.696, ENSG00000253335:0.696, LINC01963:0.696, DMXL1-DT:0.695, FAM53B-AS1:0.695, SP2-DT:0.695, ENSG00000285664:0.694, ENSG00000286068:0.694, VPS9D1-AS1:0.694, ENSG00000254314:0.694, ENSG00000282915:0.694, ANK2-AS1:0.694, ENSG00000256381:0.693, ENSG00000259294:0.693, ENSG00000267637:0.693, EIF1B-AS1:0.693, ENSG00000287830:0.692, VSTM2B-DT:0.692, ENSG00000260932:0.692, ENSG00000288930:0.692, ENSG00000285220:0.692, ENSG00000269836:0.691, ENSG00000255306:0.691, ENSG00000259952:0.691, CACNA1C-AS4:0.690, IRAIN:0.690, LINC01770:0.690, ENSG00000263698:0.689, ENSG00000286997:0.688, ENSG00000260555:0.688, ENSG00000235020:0.687, ENSG00000251249:0.686, ENSG00000273901:0.686, ENSG00000285663:0.685, ENSG00000286864:0.685, ENSG00000285224:0.684, ENSG00000261633:0.684, ENSG00000265179:0.684, ROR1-AS1:0.684, ENSG00000265484:0.683, ENSG00000267529:0.682, ENSG00000237461:0.682, MAPK4:0.682, ENSG00000235540:0.682, ENSG00000255182:0.681, ENSG00000286463:0.681, MAGI2-AS3:0.680, ENSG00000286787:0.679, ARHGEF17-AS1:0.679, NPY2R-AS1:0.678, NINJ2-AS1:0.678, ENSG00000287422:0.678, CXXC5-AS1:0.678, ENSG00000232682:0.677, ENSG00000258782:0.677, ENSG00000205037:0.677, SRGAP3-AS2:0.676, SND1-IT1:0.676, PDE3A-AS1:0.675, ENSG00000289726:0.675, PACRG-AS3:0.675, ENSG00000270504:0.675, ENSG00000261436:0.675, ENSG00000286867:0.675, ENSG00000289628:0.674, ENSG00000249199:0.674, ENSG00000289500:0.674, ENSG00000234428:0.674, ENSG00000261552:0.674, TRIM8-DT:0.674, ENSG00000237705:0.674, ENSG00000290119:0.673, ASAH1-AS1:0.673, ENSG00000223884:0.673, ENSG00000278869:0.673, ENSG00000229272:0.673, ENSG00000251048:0.673, ENSG00000286476:0.672, ENSG00000279070:0.672, LINC00632:0.672, SNHG10:0.671, CPEB1-AS1:0.671, ENSG00000256458:0.671, LINC01473:0.671, ENSG00000287466:0.671, LINC00839:0.671, ENSG00000287493:0.671, ENSG00000287565:0.671, ENSG00000248206:0.671, ENSG00000241345:0.670, SRGAP3-AS3:0.669, LINC01553:0.669, ENSG00000286349:0.669, KRT7-AS:0.668, C10orf55:0.668, ENSG00000245667:0.668, ENSG00000260228:0.667, LINC01570:0.666, LUCAT1:0.666, NLGN1-AS1:0.666, ENSG00000285095:0.666, ENSG00000250698:0.665, ENSG00000286686:0.665, LINC00485:0.665, UMODL1-AS1:0.665, ENSG00000258400:0.665, ENSG00000287011:0.665, C21orf62-AS1:0.665, ENSG00000248100:0.665, ENSG00000285924:0.665, ENSG00000257746:0.664, ENSG00000287897:0.664, ENSG00000289754:0.664, TNFRSF14-AS1:0.664, ENSG00000226854:0.664, ENSG00000255580:0.664, ENSG00000255968:0.664, ENSG00000259508:0.664, ENSG00000233223:0.663, ENSG00000260198:0.663, LINC01288:0.663, ENSG00000271382:0.662, ENSG00000261888:0.662, ENSG00000279277:0.661, ICAM4-AS1:0.661, ENSG00000261578:0.660, ENSG00000250699:0.660, PSMD7-DT:0.660, SNHG28:0.660, SLIT3-AS1:0.660, ENSG00000260701:0.659, ENSG00000203987:0.658, ENSG00000281016:0.658, NTM-AS1:0.658, ADGRB3-DT:0.658, ENSG00000256101:0.657, ENSG00000197815:0.657, ENSG00000269353:0.657, ENSG00000222007:0.657, ENSG00000268518:0.656, ENSG00000287609:0.656, ENSG00000258716:0.656, ENSG00000289175:0.656, ENSG00000286947:0.656, ENSG00000249635:0.656, ENSG00000289545:0.656, ENSG00000214942:0.655, LINC02511:0.655, ENSG00000285006:0.655, ENSG00000230030:0.655, ENSG00000261630:0.655, ENSG00000260171:0.654, LINC02021:0.654, ENSG00000235100:0.654, LINC01521:0.654, ENSG00000287630:0.654, ENSG00000287000:0.654, ENSG00000261526:0.654, ENSG00000228886:0.654, RGPD4-AS1:0.653, LINC01485:0.653, ENSG00000229588:0.653, BAZ2B-AS1:0.653, ENSG00000286635:0.652, ENSG00000256802:0.652, LINC01750:0.652, ENSG00000272137:0.652, LINC00963:0.652, ENSG00000287480:0.651, ENSG00000285555:0.650, ENSG00000228403:0.650, LINC02666:0.650, ENSG00000269365:0.650, ENSG00000232577:0.650, ENSG00000275678:0.650, ENSG00000267328:0.649, NRAV:0.649, ENSG00000258035:0.649, TMEM202-AS1:0.649, E2F5-DT:0.649, ENSG00000287913:0.649, ENSG00000277589:0.649, ENSG00000287322:0.648, ENSG00000288537:0.647, ENSG00000254690:0.647, OIP5-AS1:0.647, ENSG00000263477:0.647, FTX:0.647, ENSG00000287705:0.647, ENSG00000260612:0.647, ENSG00000285577:0.646, FAM201A:0.646, ENSG00000260288:0.646, SLC9A3R1-AS1:0.645, ENSG00000260862:0.645, LINC02822:0.645, ENSG00000287525:0.645, DCHS1-AS1:0.645, GOLPH3-DT:0.645, ENSG00000248469:0.644, ENSG00000256571:0.644, CT66:0.644, ZNF436-AS1:0.644, ENSG00000261451:0.644, LINC01544:0.644, ENSG00000272540:0.643, ENSG00000271894:0.643, MFF-DT:0.642, LNMICC:0.642, POC1B-AS1:0.642, LINC01902:0.642, MAST4-IT1:0.642, RCAN2-DT:0.642, ENSG00000238246:0.642, ENSG00000285692:0.642, ENSG00000264578:0.642, PANK2-AS1:0.642, TPM1-AS:0.641, ENSG00000214919:0.641, ENSG00000264545:0.640, ENSG00000234173:0.640, ENSG00000259163:0.640, ENSG00000282304:0.640, LINC02744:0.640, SLC25A21-AS1:0.640, LNX1-AS1:0.640, ENSG00000285778:0.639, ENSG00000259314:0.639, MSANTD2-AS1:0.638, ENSG00000273175:0.638, LMNTD2-AS1:0.637, ENSG00000287952:0.637, LINC00596:0.637, BSN-DT:0.637, ENSG00000224814:0.637, ENSG00000285633:0.636, CLMAT3:0.636, ENSG00000230001:0.636, WAC-AS1:0.636, ZBTB47-AS1:0.636, ENSG00000289576:0.636, ENSG00000257711:0.635, LINC02884:0.635, ISM1-AS1:0.635, LINC02600:0.635, LINC01359:0.635, ENSG00000261837:0.634, ENSG00000286843:0.634, ENSG00000287836:0.634, ENSG00000265643:0.634, ENSG00000286857:0.634, DAB1-AS1:0.633, ENSG00000289328:0.633, LINC00662:0.633, LINC00391:0.633, LINC01270:0.633, ENSG00000275765:0.633, ENSG00000233340:0.632, ENSG00000278915:0.632, ENSG00000286642:0.632, ENSG00000230699:0.632, CASC2:0.631, ENSG00000258983:0.631, ENSG00000287684:0.631, MYLK-AS2:0.631, DDX3ILA1:0.630, ENSG00000227705:0.630, ENSG00000286218:0.630, ENSG00000289563:0.630, PPP3CB-AS1:0.630, ENSG00000241599:0.630, ENSG00000279249:0.630, ENSG00000240207:0.630, ENSG00000288800:0.629, TNS2-AS1:0.629, ENSG00000288932:0.629, CCND2-AS1:0.629, ENSG00000259821:0.629, ZNF516-DT:0.628, ENSG00000225498:0.628, ENSG00000269970:0.627, ENSG00000229311:0.627, ENSG00000270048:0.626, ENSG00000250541:0.626, ENSG00000289572:0.626, ENSG00000267284:0.626, ENSG00000289902:0.626, BAIAP2-DT:0.626, ENSG00000289551:0.626, ENSG00000226829:0.625, SRD5A3-AS1:0.625, C4A-AS1:0.624, FAM242A:0.624, LINC00309:0.624, ENSG00000259351:0.624, ENSG00000288830:0.623, RNF217-AS1:0.623, ENSG00000269694:0.623, ENSG00000249412:0.623, ENSG00000251139:0.623, ENSG00000267257:0.623, ENSG00000279548:0.623, ENSG00000230471:0.623, ENSG00000259203:0.622, ENSG00000258108:0.622, C4B-AS1:0.622, ENSG00000255366:0.622, ENSG00000271533:0.622, EHHADH-AS1:0.622, ENSG00000231336:0.621, ENSG00000283118:0.621, ENSG00000259336:0.621, ENSG00000287237:0.621, ENSG00000279927:0.620, ENSG00000289233:0.620, ENSG00000265519:0.620, FOXD3-AS1:0.620, TIRAP-AS1:0.620, IQCJ-SCHIP1-AS1:0.620, ENSG00000286318:0.620, ENSG00000287460:0.620, CHN2-AS1:0.620, ENSG00000188242:0.619, ENSG00000289395:0.619, MAFG-DT:0.619, ENSG00000282907:0.619, ENSG00000287272:0.619, ENSG00000286133:0.619, PRDM6-AS1:0.618, LINC00623:0.618, ENSG00000285541:0.618, RAI1-AS1:0.618, ENSG00000249713:0.618, MAGI1-IT1:0.617, ENSG00000289227:0.617, CADM2-AS2:0.617, ENSG00000286596:0.617, ENSG00000282265:0.617, ENSG00000283258:0.617, ENSG00000261394:0.617, LINC01849:0.616, ENSG00000289512:0.616, ENSG00000284758:0.616, FRG1-DT:0.616, ENSG00000289059:0.615, ENSG00000272563:0.615, ENSG00000287040:0.615, ENSG00000270154:0.615, ENSG00000283183:0.614, ENSG00000272913:0.614, ENSG00000286314:0.614, ENSG00000236854:0.614, ENSG00000259805:0.613, ENSG00000272425:0.613, ENSG00000250378:0.613, ENSG00000226963:0.613, ENSG00000254775:0.613, ENSG00000256146:0.613, ENSG00000249609:0.613, CCDC197:0.613, TAPT1-AS1:0.613, ENSG00000285644:0.612, ENSG00000225488:0.612, ENSG00000286459:0.612, ENSG00000280485:0.612, ENSG00000224251:0.612, ENSG00000285852:0.612, CERNA1:0.612, UNC5C-AS1:0.611, DLGAP1-AS3:0.611, ENSG00000251660:0.611, ENSG00000288006:0.611, ENSG00000287109:0.611, SOCS3-DT:0.611, ZSCAN5A-AS1:0.611, LINC02483:0.610, ENSG00000285553:0.610, KIZ-AS1:0.610, ENSG00000254325:0.610, KCNH1-IT1:0.610, ENSG00000278462:0.610, ENSG00000232693:0.610, LINC02023:0.610, ENSG00000250258:0.609, ENSG00000274265:0.609, ENSG00000255092:0.609, ENSG00000288586:0.609, ENSG00000287074:0.609, ENSG00000229422:0.609, ENSG00000225850:0.608, ENSG00000230470:0.608, LINC02961:0.608, ENSG00000179577:0.608, BAALC-AS1:0.608, MIR4290HG:0.607, ENSG00000282381:0.607, ENSG00000237387:0.607, ENSG00000225527:0.606, ENSG00000288584:0.606, ENSG00000273165:0.606, ENSG00000237588:0.606, ENSG00000288797:0.605, ENSG00000284974:0.605, ENSG00000253871:0.605, ENSG00000287990:0.605, ENSG00000227706:0.605, ENSG00000226375:0.605, ENSG00000259967:0.605, LINC02217:0.605, ENSG00000245857:0.605, ENSG00000269889:0.605, ENSG00000289201:0.605, ENSG00000282885:0.604, ENSG00000272157:0.604, ENSG00000279571:0.604, ENSG00000244137:0.604, ENSG00000287523:0.604, ZNF516-AS1:0.603, ENSG00000287740:0.603, OSBPL10-AS1:0.603, ENSG00000287356:0.603, ENSG00000281732:0.603, ENSG00000266908:0.603, ENSG00000285671:0.602, CFAP20DC-DT:0.602, TMSB15B-AS1:0.602, LINC01988:0.602, LINC00658:0.602, ENSG00000273797:0.602, TEDC2-AS1:0.602, ENSG00000254040:0.602, LINC02443:0.602, LINC00273:0.602, ENSG00000270174:0.601, ENSG00000266598:0.601, LINC01877:0.600, ENSG00000269194:0.600, ENSG00000259807:0.600, ENSG00000289845:0.600, ENSG00000286548:0.600, DAPK1-IT1:0.600, ENSG00000289128:0.600, ENSG00000287433:0.600, ENSG00000259468:0.599, LINC00906:0.599, TPBGL-AS1:0.599, LINC02693:0.599, ENSG00000235288:0.598, ENSG00000237234:0.598, LINC02997:0.598, ENSG00000286274:0.598, ENSG00000254024:0.598, ENSG00000286702:0.598, ENSG00000272542:0.598, ENSG00000286058:0.598, LINC01003:0.597, ENSG00000289315:0.597, ENSG00000257239:0.597, ENSG00000272817:0.596, ENSG00000274578:0.596, LINC02746:0.596, KCNQ1OT1:0.596, KIF23-AS1:0.596, ENSG00000258824:0.596, EXOSC10-AS1:0.596, ZNF225-AS1:0.596, ENSG00000248242:0.595, C21orf91-OT1:0.595, LINC01645:0.595, ENSG00000283662:0.595, ENSG00000287177:0.595, ENSG00000286447:0.594, ENSG00000224888:0.593, LINC00269:0.593, ENSG00000279652:0.593, LINC01737:0.593, ENSG00000285581:0.593, ENSG00000282041:0.593, ENSG00000287118:0.593, SYBU-AS1:0.593, ENSG00000225929:0.593, ENSG00000287875:0.592, ENSG00000260166:0.592, LINP1:0.592, DCTN1-AS1:0.592, ENSG00000287845:0.591, ENSG00000230735:0.591, MSC-AS1:0.591, ENSG00000248738:0.590, ENSG00000286865:0.590, LINC01949:0.590, ENSG00000288588:0.590, ENSG00000289983:0.589, ENSG00000281195:0.589, ENSG00000286368:0.589, ENSG00000259274:0.589, ENSG00000288011:0.589, ENSG00000234418:0.589, ENSG00000262038:0.589, ENSG00000259635:0.588, ENSG00000286134:0.588, ENSG00000203327:0.588, ENSG00000258693:0.588, ENSG00000287096:0.588, ENSG00000287650:0.588, COL18A1-AS2:0.588, ENSG00000279712:0.587, ENSG00000261763:0.587, ICA1-AS1:0.587, ENSG00000286993:0.586, ENSG00000227704:0.586, THBS3-AS1:0.586, ENSG00000258412:0.586, TMEM161B-DT:0.586, ENSG00000266978:0.585, ENSG00000215692:0.585, ENSG00000286846:0.585, ENSG00000255565:0.585, ENSG00000259925:0.585, ENSG00000253932:0.585, ENSG00000272502:0.585, ENSG00000285338:0.584, ENSG00000177340:0.584, ENSG00000234139:0.584, ENSG00000260378:0.584, AP1AR-DT:0.584, ENSG00000277283:0.584, FLRT2-AS1:0.584, ENSG00000259969:0.583, LINC01778:0.583, ENSG00000286982:0.583, LINC00928:0.583, PTENP1-AS:0.583, TMEM26-AS1:0.582, KIF5C-AS1:0.582, ENSG00000258323:0.582, ENSG00000257735:0.582, ENSG00000250893:0.582, ENSG00000259985:0.582, ENSG00000259175:0.582, LINC02256:0.582, ENSG00000289040:0.582, ENSG00000272438:0.582, ENSG00000288077:0.581, ENSG00000287475:0.581, ENSG00000182776:0.581, GMDS-DT:0.581, FOXN3-AS2:0.581, ENSG00000261734:0.581, ENSG00000287140:0.581, ENSG00000284523:0.580, CRYZL2P-SEC16B:0.580, ENSG00000224884:0.580, FAM151B-DT:0.580, LINC02146:0.580, LIF-AS2:0.580, EXOC3-AS1:0.580, ENSG00000226797:0.580, ENSG00000226904:0.579, ENSG00000276649:0.579, ENSG00000286752:0.579, TSPEAR-AS2:0.579, ENSG00000260744:0.579, ZBTB20-AS4:0.579, LINC01504:0.578, ENSG00000226310:0.578, ENSG00000244260:0.578, MAN1B1-DT:0.577, ENSG00000282685:0.577, LINC00261:0.577, ENSG00000241449:0.576, ENSG00000284115:0.576, ENSG00000287834:0.576, ENSG00000258747:0.576, ENSG00000232342:0.576, ENSG00000285564:0.576, ENSG00000282744:0.576, ENSG00000285739:0.576, ENSG00000277837:0.576, ENSG00000261293:0.576, ENSG00000289380:0.575, TTTY14:0.575, ENSG00000278177:0.575, ENSG00000259876:0.575, ENSG00000286340:0.575, ENSG00000226900:0.575, ENSG00000264982:0.575, ENSG00000286466:0.574, STIM1-AS1:0.573, ENSG00000275719:0.573, ISL1-DT:0.573, ENSG00000288749:0.573, ENSG00000256948:0.573, ENSG00000230898:0.573, ENSG00000251456:0.573, ENSG00000231955:0.573, ENSG00000287756:0.572, PWRN1:0.572, ENSG00000285811:0.572, KANSL1L-AS1:0.572, ENSG00000263904:0.572, ENSG00000289089:0.572, ENSG00000288992:0.572, PCAT5:0.572, ENSG00000230615:0.572, PRKCH-AS1:0.571, ENSG00000235494:0.571, SPART-AS1:0.570, ENSG00000226484:0.570, CPVL-AS1:0.570, LINC01005:0.569, SEMA5A-AS1:0.569, GNAO1-DT:0.569, MEIS1-AS3:0.569, ENSG00000259152:0.569, ENSG00000272312:0.569, SLC5A4-AS1:0.568, ENSG00000262226:0.568, ENSG00000179028:0.568, ENSG00000242590:0.568, ENSG00000287452:0.568, ENSG00000145063:0.568, ENSG00000287857:0.568, ENSG00000276651:0.567, ENSG00000283638:0.567, ENSG00000261478:0.567, MIR4453HG:0.567, ENSG00000285729:0.567, VLDLR-AS1:0.567, ENSG00000286110:0.567, SNHG4:0.567, MEG3:0.567, CFAP44-AS1:0.567, HDAC4-AS1:0.566, ENSG00000267980:0.566, ENSG00000264895:0.566, RFPL1S:0.565, ENSG00000271917:0.565, ENSG00000257880:0.565, LINC02714:0.565, LINC00323:0.565, LINC02613:0.565, LINC02214:0.564, ENSG00000262298:0.564, IGFL2-AS1:0.564, JAKMIP3-AS1:0.564, ENSG00000283839:0.564, LINC02558:0.564, MIAT:0.563, ENSG00000267131:0.562, TBC1D22A-AS1:0.562, LINC02679:0.562, MYO3B-AS1:0.562, DNAJC3-DT:0.561, ENSG00000288177:0.561, ENSG00000288105:0.561, LINC00608:0.561, ENSG00000234206:0.561, ENSG00000286154:0.561, TPRG1-AS2:0.561, RALGPS2-AS1:0.561, ENSG00000290035:0.561, LINC02682:0.560, ENSG00000255326:0.560, CLYBL-AS2:0.560, ENSG00000253116:0.560, ENSG00000286424:0.560, ENSG00000287256:0.560, LEMD1-AS1:0.560, ENSG00000258676:0.560, ENSG00000258337:0.560, LINC01315:0.559, ENSG00000286708:0.559, ENSG00000267868:0.559, ENSG00000250250:0.559, ENSG00000272884:0.559, ESRG:0.559, ENSG00000286347:0.559, ENSG00000261654:0.559, ENSG00000267734:0.559, ENSG00000254632:0.559, LINC01833:0.558, LINC02025:0.558, ENSG00000285280:0.557, ENSG00000288267:0.557, DNAJC27-AS1:0.557, LPP-AS2:0.557, NRAD1:0.557, ENSG00000265113:0.556, ENSG00000225209:0.556, ENSG00000289256:0.556, ENSG00000256654:0.556, ENSG00000250509:0.556, LINC01506:0.556, ENSG00000245059:0.556, ENSG00000275825:0.555, SLC41A3-AS1:0.555, ENSG00000287383:0.555, LINC02797:0.555, LINC02875:0.555, ENSG00000258422:0.555, MESTIT1:0.554, ENSG00000286333:0.554, FGD5-AS1:0.554, CRIM1-DT:0.554, ENSG00000277534:0.553, ENSG00000273007:0.553, ENSG00000287312:0.553, ENSG00000279151:0.553, ENSG00000259115:0.553, ENSG00000267555:0.553, PLBD1-AS1:0.553, ENSG00000286924:0.553, ENSG00000248544:0.552, ENSG00000261659:0.552, ENSG00000287967:0.552, ENSG00000287088:0.552, CPB2-AS1:0.552, LINC01170:0.552, ENSG00000267694:0.552, ENSG00000250670:0.552, ENSG00000177699:0.552, ENSG00000288679:0.551, ENSG00000287100:0.551, LINC01194:0.551, ENSG00000254653:0.551, ENSG00000282805:0.551, LINC01229:0.551, PTCSC2:0.551, ENSG00000287330:0.551, ENSG00000249604:0.551, ENSG00000247033:0.550, ENSG00000266538:0.550, ENSG00000289279:0.550, ENSG00000276411:0.550, ST20:0.550, ENSG00000290118:0.550, BACH1-AS1:0.550, ENSG00000229021:0.550, ENSG00000260756:0.550, ENSG00000288832:0.549, ENSG00000272840:0.549, ENSG00000259377:0.549, CEP192-DT:0.549, ENSG00000274441:0.548, ENSG00000261291:0.548, LINC03025:0.548, ENSG00000226332:0.548, LINC01169:0.548, ENSG00000226012:0.547, ENSG00000227769:0.547, ENSG00000286302:0.547, ENSG00000284825:0.547, ENSG00000288828:0.547, ENSG00000285736:0.547, ENSG00000259891:0.547, ENSG00000254680:0.547, ENSG00000289611:0.547, ENSG00000234352:0.546, ENSG00000255537:0.546, MPC1-DT:0.546, ENSG00000275465:0.546, ENSG00000282207:0.546, ENSG00000225703:0.546, GAS6-AS1:0.546, ENSG00000259185:0.545, ENSG00000281180:0.545, ENSG00000258377:0.545, ENSG00000253894:0.545, LINC01133:0.545, ENSG00000273824:0.545, SMYD3-AS1:0.545, ENSG00000250899:0.544, ENSG00000225087:0.544, ENSG00000271551:0.544, ENSG00000228151:0.544, ENSG00000234136:0.544, ENSG00000243620:0.544, THBS2-AS1:0.543, LINC01711:0.543, TBILA:0.543, ENSG00000286129:0.543, FAM83A-AS1:0.542, ENSG00000290022:0.542, LINC02881:0.542, ENSG00000286850:0.542, ENSG00000276223:0.542, ENSG00000230490:0.542, ENSG00000288917:0.541, ENSG00000269887:0.541, ENSG00000272631:0.541, ENSG00000287702:0.541, ENSG00000266573:0.541, ENSG00000282176:0.540, ENSG00000259276:0.540, ENSG00000259181:0.540, ENSG00000285992:0.540, C6orf223:0.540, ENSG00000285630:0.540, ENSG00000230751:0.540, ENSG00000270061:0.540, ENSG00000285582:0.540, ENSG00000279467:0.540, NORAD:0.540, ENSG00000259035:0.540, ENSG00000288110:0.540, ENSG00000288923:0.540, ENSG00000282874:0.540, ENSG00000256226:0.539, ENSG00000228280:0.539, ENSG00000261467:0.539, HOTAIR:0.539, ENSG00000286411:0.539, ENSG00000233953:0.539, BTBD3-AS1:0.538, ENSG00000288719:0.538, LINC01299:0.538, ENSG00000257180:0.538, LINC02244:0.538, COPB2-DT:0.538, ENSG00000285156:0.538, ENSG00000287269:0.538, FOXP1-AS1:0.538, ENSG00000269176:0.538, ENSG00000289632:0.538, ENSG00000287648:0.537, ENSG00000289733:0.536, ENSG00000226180:0.536, ENSG00000279182:0.536, ENSG00000287159:0.536, LINC01471:0.536, ENSG00000269938:0.536, BSN-AS1:0.535, LINC01854:0.535, ENSG00000287822:0.535, ENSG00000233044:0.535, ENSG00000248994:0.535, ENSG00000259031:0.534, ENSG00000254510:0.534, ENSG00000279458:0.534, ENSG00000272446:0.534, ENSG00000248601:0.534, NFIA-AS1:0.534, ENSG00000278713:0.534, ENSG00000286861:0.534, ENSG00000260059:0.534, TET2-AS1:0.534, ADAMTS16-DT:0.534, LINC01643:0.533, LINC00691:0.533, ENSG00000270016:0.533, LINC01102:0.533, ENSG00000287274:0.533, ATP11B-DT:0.533, CYYR1-AS1:0.533, ENSG00000263212:0.532, ENSG00000286208:0.532, ASTN2-AS1:0.532, LINC01123:0.532, PCOLCE-AS1:0.532, ENSG00000289124:0.532, ENSG00000263499:0.532, ENSG00000235096:0.532, ENSG00000287092:0.531, ST20-AS1:0.531, ENSG00000287802:0.531, LINC01722:0.531, ENSG00000249621:0.531, ENSG00000284977:0.531, MARCHF10-DT:0.530, ENSG00000288972:0.530, ENSG00000287577:0.530, ENSG00000277368:0.530, ANKRD44-AS1:0.530, SPANXA2-OT1:0.530, ENSG00000288754:0.529, ENSG00000258593:0.529, PRR34-AS1:0.529, PSMD6-AS1:0.529, ENSG00000237713:0.529, ENSG00000264513:0.528, ENSG00000249994:0.528, ENSG00000229368:0.528, LINC02950:0.527, ENSG00000289573:0.527, ENSG00000289004:0.527, CA3-AS1:0.527, ENSG00000249175:0.527, CTNS-AS1:0.527, GNAO1-AS1:0.527, SORL1-AS1:0.526, ENSG00000286512:0.526, ENSG00000260816:0.526, SPATA41:0.526, ENSG00000232518:0.525, ENSG00000235292:0.525, ENSG00000268049:0.525, ENSG00000259793:0.525, ENSG00000284196:0.525, ENSG00000258603:0.525, ENSG00000278239:0.525, ENSG00000253573:0.525, ENSG00000259921:0.525, ENSG00000287939:0.524, ENSG00000261442:0.524, ENSG00000286615:0.524, ENSG00000282969:0.524, ENSG00000264790:0.524, SLC25A5-AS1:0.524, LINC01968:0.524, ENSG00000249602:0.523, LINC01844:0.523, ENSG00000286605:0.523, ITPKB-AS1:0.523, ENSG00000259564:0.523, ENSG00000286827:0.523, SMAD1-AS2:0.523, ENSG00000287066:0.523, ENSG00000271959:0.523, LINC01533:0.522, LINC01531:0.522, LINC03014:0.522, CTNNA1-AS1:0.522, ENSG00000198671:0.522, ENSG00000254197:0.522, LINC01010:0.522, TBX5-AS1:0.522, ENSG00000290068:0.521, ENSG00000274422:0.521, ENSG00000285734:0.521, ENSG00000270190:0.521, LINC00710:0.521, ENSG00000290091:0.521, FSIP2-AS1:0.521, PDCD6IP-DT:0.520, LATS2-AS1:0.520, TCF7L1-IT1:0.520, BBS7-DT:0.520, ENSG00000225751:0.519, ENSG00000259001:0.519, ENSG00000259053:0.519, ENSG00000263322:0.519, ERICH3-AS1:0.519, ENSG00000287130:0.519, ENSG00000261402:0.519, TFIP11-DT:0.519, ENSG00000267101:0.519, ENSG00000270095:0.519, ENSG00000288542:0.519, ENSG00000273840:0.519, CACNA2D1-AS1:0.518, ENSG00000289039:0.518, ENSG00000214708:0.518, ENSG00000267313:0.518, ENSG00000287968:0.518, ENSG00000273691:0.518, ENSG00000285412:0.518, ENSG00000228423:0.517, ENSG00000289586:0.517, ARNT2-DT:0.517, ENSG00000261529:0.517, ENSG00000272033:0.517, ENSG00000235584:0.517, LINC01725:0.517, FAM30A:0.517, LINC00898:0.517, ENSG00000230922:0.516, ENSG00000232377:0.516, DHCR24-DT:0.516, ENSG00000285679:0.516, PATL1-DT:0.516, ENSG00000287003:0.516, LINC01761:0.516, NUDT16-DT:0.516, ENSG00000260316:0.516, ENSG00000287290:0.516, CEROX1:0.516, CAMSAP1-DT:0.516, ARHGAP27P1-BPTFP1-KPNA2P3:0.515, ENSG00000230728:0.515, PCDHB1-AS1:0.515, ENSG00000285561:0.514, ENSG00000254431:0.514, ENSG00000255176:0.514, ENSG00000289034:0.514, ENSG00000281836:0.514, ENSG00000289192:0.514, ENSG00000289400:0.514, CACNA2D3-AS1:0.514, LINC00670:0.514, ENSG00000264754:0.514, ENSG00000282573:0.514, ENSG00000273381:0.514, ENSG00000221857:0.514, ENSG00000261816:0.513, ENSG00000270059:0.513, ENSG00000286985:0.513, ENSG00000260495:0.513, ENSG00000250614:0.513, ATP13A3-DT:0.513, LINC02270:0.513, ENSG00000255446:0.513, ENSG00000289952:0.513, ENSG00000249236:0.513, ENSG00000289071:0.513, ENSG00000287044:0.513, ENSG00000231533:0.512, ENSG00000275846:0.512, ENSG00000228484:0.512, ENSG00000229425:0.512, CTCF-DT:0.512, ENSG00000273302:0.512, ENSG00000267009:0.512, ENSG00000250497:0.512, ENSG00000273565:0.512, ENSG00000235785:0.512, CASC15:0.512, STARD13-IT1:0.512, ENSG00000287157:0.511, ENSG00000229116:0.511, ENSG00000286737:0.511, ENSG00000267506:0.511, DNAH10OS:0.511, ENSG00000285520:0.511, ENSG00000258430:0.511, LINC01885:0.511, NALT1:0.511, PDC-AS1:0.511, ENSG00000285848:0.510, LINC02688:0.510, ENSG00000234089:0.510, SNHG3:0.510, ENSG00000246792:0.510, LINC01495:0.509, ENSG00000259776:0.509, PAPPA-AS1:0.509, HOXC13-AS:0.509, ENSG00000227170:0.509, LINC01655:0.509, ENSG00000267448:0.509, ENSG00000286629:0.509, ENSG00000286428:0.509, ENSG00000288692:0.508, ENSG00000236434:0.508, ENSG00000274373:0.508, ENSG00000259341:0.508, LINC02282:0.508, ENSG00000261195:0.508, ENSG00000261606:0.508, ENSG00000235902:0.508, ENSG00000273295:0.507, PDK4-AS1:0.507, ENSG00000272912:0.507, ENSG00000286715:0.507, ATP13A4-AS1:0.507, ENSG00000256314:0.507, ENSG00000286654:0.507, ENSG00000250032:0.507, LINC00689:0.507, ENSG00000285719:0.507, ENSG00000235356:0.506, JARID2-AS1:0.506, GRIK1-AS1:0.506, ENSG00000259767:0.506, LINC02269:0.505, ENSG00000282135:0.505, WDR5B-DT:0.505, ENSG00000289307:0.505, FZD4-DT:0.505, LINC00345:0.505, ENSG00000230782:0.505, TEX36-AS1:0.505, LINC01271:0.505, ENSG00000286979:0.505, ENSG00000286405:0.505, USP38-DT:0.504, ENSG00000289479:0.504, ENSG00000205890:0.504, ENSG00000233651:0.504, OPCML-IT1:0.504, ITGB5-AS1:0.504, ENSG00000262999:0.503, ENSG00000289533:0.503, KCNJ2-AS1:0.503, ENSG00000288467:0.503, VWA8-AS1:0.503, CDH18-AS1:0.503, ENSG00000288580:0.503, ENSG00000281582:0.503, ENSG00000254263:0.502, LINC00298:0.502, ENSG00000242816:0.502, ENSG00000286141:0.502, ENSG00000230649:0.502, ENSG00000254820:0.502, LERFS:0.502, WT1-AS:0.502, ENSG00000244620:0.502, ENSG00000259690:0.501, ENSG00000276054:0.501, ENSG00000255790:0.501, LINC03021:0.501, ENSG00000285908:0.501, ENSG00000289075:0.501, ENSG00000267117:0.501, LINC02582:0.501, CCDC144NL-AS1:0.501, ENSG00000285276:0.501, LINC02517:0.500, USP12-AS1:0.500, ENSG00000289188:0.500, TSBP1-AS1:0.500, ENSG00000235078:0.500, ENSG00000259280:0.500, ENSG00000259202:0.500, ENSG00000282503:0.500, ENSG00000286078:0.500, NCKAP5-AS1:0.500, ENSG00000287380:0.499, H3-3A-DT:0.499, LINC02344:0.499, CSRP1-AS1:0.499, LINC02899:0.499, MPP7-DT:0.499, ENSG00000277693:0.499, ENSG00000229717:0.499, TMEM246-AS1:0.499, ENSG00000231092:0.498, ENSG00000255334:0.498, ENSG00000235749:0.498, ENSG00000234943:0.498, ENSG00000227101:0.498, ENSG00000268401:0.498, ENSG00000287379:0.498, COL18A1-AS1:0.498, KCNIP4-IT1:0.498, LINC02082:0.498, ENSG00000273321:0.497, ENSG00000286833:0.497, ENSG00000225156:0.497, ENSG00000175604:0.497, ENSG00000287645:0.497, ENSG00000285684:0.497, ENSG00000254545:0.497, ENSG00000285983:0.497, ZNF790-AS1:0.496, ENSG00000267682:0.496, ENSG00000224404:0.496, ENSG00000288140:0.496, NCAM1-AS1:0.496, LINC01973:0.496, LINC01797:0.496, ENSG00000261655:0.496, AFTPH-DT:0.495, ENSG00000286289:0.495, ENSG00000260163:0.495, LINC01896:0.495, ENSG00000289937:0.495, DUBR:0.495, TBX2-AS1:0.495, LINC01107:0.494, ENSG00000286245:0.494, LINC01247:0.494, NECTIN3-AS1:0.494, PKD2L2-DT:0.494, ENSG00000285870:0.494, LDLRAD4-AS1:0.494, HSPA12A-AS1:0.493, ENSG00000236372:0.493, ENSG00000276308:0.493, ENSG00000287918:0.493, ENSG00000285067:0.493, ENSG00000236266:0.493, ENSG00000239775:0.493, NRIP3-DT:0.493, LINGO1-AS1:0.492, ENSG0000027006
GO_Cellular_Component	Extracellular Vesicle (GO:1903561)	LDA Ensemble Test	0.725596	0.531196	0.325989	0.275862	ENSG00000288849:0.969, ZNF497-AS1:0.959, ENSG00000259481:0.958, ENSG00000237654:0.957, ENSG00000258380:0.944, PBX1-AS1:0.942, ENSG00000259575:0.938, ENSG00000288281:0.938, ENSG00000231703:0.935, ENSG00000254141:0.934, PRICKLE2-AS3:0.932, ENSG00000287613:0.931, LINC01567:0.929, ENSG00000223528:0.928, ENSG00000285770:0.928, ENSG00000286934:0.927, ENSG00000289755:0.926, SPTBN1-AS1:0.920, ZBTB20-AS5:0.919, ENSG00000224819:0.919, FGF14-AS2:0.919, FGF12-AS2:0.919, DANT1:0.916, DLG2-AS2:0.916, ENSG00000223492:0.909, ENSG00000285892:0.909, LINC02250:0.908, LINC02013:0.908, ENSG00000203335:0.906, ENSG00000286723:0.906, ENSG00000229206:0.905, ENSG00000251615:0.905, ENSG00000261069:0.904, MAGI1-AS1:0.899, ENSG00000267136:0.899, ENSG00000287813:0.899, ERC2-IT1:0.898, ENSG00000286855:0.893, ENSG00000269945:0.893, ENSG00000276855:0.892, PDE6B-AS1:0.892, ENSG00000228392:0.890, ENSG00000259269:0.889, ENSG00000249419:0.889, ENSG00000272397:0.888, LINC02636:0.888, ENSG00000285204:0.887, LINC02018:0.887, ENSG00000228351:0.886, ENSG00000262529:0.886, DENND2B-AS1:0.885, TROAP-AS1:0.885, LINC02024:0.884, ENSG00000285263:0.884, ATP6AP1-DT:0.884, LINC00205:0.883, ENSG00000289449:0.883, ENSG00000287013:0.882, ZBTB20-AS1:0.882, ENSG00000279726:0.881, ENSG00000285151:0.881, LINC01114:0.879, ENSG00000267784:0.876, ENSG00000249787:0.876, ENSG00000273035:0.875, CELF2-AS2:0.873, ENSG00000251536:0.873, ENSG00000286894:0.872, ENSG00000239381:0.872, PSMG3-AS1:0.872, ANKRD44-IT1:0.872, ENSG00000230303:0.872, ENSG00000274893:0.871, TTLL7-IT1:0.870, ENSG00000203643:0.869, ENSG00000261762:0.868, ENSG00000287270:0.868, SNHG14:0.867, CRNDE:0.866, MEIOB:0.866, ENSG00000289363:0.866, ENSG00000289321:0.865, ENSG00000255060:0.865, LARGE-AS1:0.865, ENSG00000275216:0.865, ENSG00000259591:0.864, ENSG00000289107:0.862, NALF1-IT1:0.862, ENSG00000259528:0.862, ENSG00000288244:0.861, ENSG00000287081:0.860, REL-DT:0.859, LINC02176:0.857, LINC00927:0.856, ENSG00000257438:0.856, DIO3OS:0.856, ENSG00000285240:0.856, ENSG00000285980:0.854, ENSG00000254330:0.854, CXXC4-AS1:0.852, ENSG00000251423:0.851, LINC02097:0.850, NUP93-DT:0.850, ENSG00000272506:0.849, ENSG00000287508:0.849, LINC02346:0.849, ENSG00000276850:0.847, MIR124-1HG:0.847, SIX3-AS1:0.847, NECTIN1-AS1:0.847, NEK2-DT:0.847, ENSG00000289215:0.846, ENSG00000273792:0.846, ENSG00000230815:0.844, LINC00648:0.844, LURAP1L-AS1:0.843, MAPK10-AS1:0.843, ENSG00000258490:0.843, ENSG00000282057:0.843, ENSG00000271761:0.842, ENSG00000288589:0.841, LINC00891:0.840, TSPEAR-AS1:0.840, ENSG00000269068:0.839, ENSG00000273305:0.838, ENSG00000258782:0.838, ENSG00000273184:0.837, ENSG00000278936:0.837, ENSG00000251048:0.836, ENSG00000253284:0.836, ENSG00000260711:0.836, LINC00461:0.835, ENSG00000227705:0.835, AQP4-AS1:0.834, DANT2:0.834, ENSG00000268592:0.834, LINC00488:0.833, ENSG00000241577:0.832, ENSG00000289270:0.832, ENSG00000258752:0.831, ENSG00000285499:0.831, ENSG00000251171:0.831, PACRG-AS1:0.831, ENSG00000288079:0.830, LINC00967:0.830, ENSG00000287667:0.828, ENSG00000284052:0.828, ENSG00000286828:0.826, PRKX-AS1:0.825, PWRN2:0.824, ENSG00000285841:0.822, KIF5C-AS1:0.821, ENSG00000229494:0.821, HCG11:0.821, ENSG00000285750:0.821, ENSG00000240086:0.820, CDR1:0.820, ENSG00000289098:0.819, ENSG00000282241:0.818, LINC02593:0.817, ENSG00000285701:0.817, ENSG00000286730:0.817, ENSG00000267886:0.816, ENSG00000240499:0.816, TUSC7:0.815, ENSG00000285885:0.814, ENSG00000267503:0.814, LINC02159:0.814, ENSG00000284948:0.814, ENSG00000259532:0.814, ENSG00000260555:0.813, ZBTB20-AS3:0.812, GSN-AS1:0.811, ENSG00000288800:0.810, ENSG00000275620:0.809, THY1-AS1:0.809, LINC01290:0.809, ANK2-AS1:0.808, CACNA1C-AS4:0.808, ENSG00000256101:0.808, LINC00992:0.808, ENSG00000279068:0.807, ENSG00000287343:0.807, ENSG00000260120:0.806, ENSG00000225300:0.806, CPEB1-AS1:0.805, ENSG00000255216:0.805, ENSG00000274565:0.804, ENSG00000259871:0.804, ENSG00000287690:0.803, SPAG16-DT:0.803, ENSG00000286776:0.803, SHANK2-AS1:0.802, ENSG00000227496:0.802, ENSG00000287671:0.802, ENSG00000232057:0.802, ENSG00000275139:0.802, ENSG00000284672:0.802, ENSG00000285540:0.801, VSTM2A-OT1:0.800, ENSG00000286457:0.800, ENSG00000235522:0.800, ENSG00000286951:0.799, ENSG00000241345:0.799, ENSG00000260171:0.799, SLIT3-AS1:0.799, ENSG00000237689:0.798, ROR1-AS1:0.798, ENSG00000287623:0.797, DYNLL2-DT:0.797, ENSG00000260879:0.797, ENSG00000230684:0.797, GLIDR:0.797, SIDT1-AS1:0.797, LINC00052:0.796, ENSG00000269883:0.796, ENSG00000249112:0.796, ENSG00000272267:0.796, LINC01422:0.795, ENSG00000273471:0.795, ZNF503-AS2:0.794, ENSG00000233359:0.794, ENSG00000253924:0.794, PAPOLA-DT:0.794, SOX21-AS1:0.793, ENSG00000284319:0.793, ENSG00000280660:0.792, ENSG00000289175:0.792, CASC17:0.792, SLC24A3-AS1:0.792, ENSG00000283662:0.792, IRAIN:0.792, ENSG00000288656:0.791, ENSG00000222007:0.791, SAP30L-AS1:0.791, ENSG00000267637:0.791, ENSG00000268659:0.790, ENSG00000281954:0.790, ENSG00000286327:0.790, RUNX2-AS1:0.789, FAM242A:0.789, ENSG00000253339:0.788, ENSG00000225498:0.788, ICA1-AS1:0.788, ENSG00000259418:0.788, ENSG00000255250:0.788, ENSG00000261786:0.788, EPB41L4A-DT:0.787, ENSG00000235020:0.787, ENSG00000250280:0.787, ENSG00000260008:0.787, ENSG00000260620:0.786, ENSG00000267610:0.786, ENSG00000259644:0.786, ENSG00000234428:0.786, PACRG-AS3:0.785, RAB17-DT:0.785, ENOX1-AS1:0.785, ENSG00000264914:0.784, ENSG00000280118:0.784, ENSG00000261043:0.783, ENSG00000263684:0.783, AHI1-DT:0.783, ENSG00000286463:0.783, ENSG00000289628:0.782, ENSG00000260460:0.782, ENSG00000232693:0.781, ENSG00000260859:0.780, ENSG00000253263:0.780, MAGI1-IT1:0.780, LINC01442:0.780, ENSG00000223642:0.779, ENSG00000287771:0.779, AGAP2-AS1:0.778, ENSG00000285940:0.778, ENSG00000255968:0.778, ENSG00000289500:0.777, ENSG00000287389:0.777, ENSG00000274995:0.777, ENSG00000260599:0.777, ENSG00000261633:0.777, ENSG00000290119:0.776, ENSG00000248100:0.776, ENSG00000260198:0.775, NPY2R-AS1:0.775, LINC01460:0.774, USP46-DT:0.773, ENSG00000287705:0.772, ENSG00000231606:0.772, ENSG00000235494:0.771, LINC02443:0.771, ENSG00000287108:0.771, ENSG00000286787:0.771, ENSG00000285722:0.770, ENSG00000272163:0.770, ENSG00000263698:0.770, ENSG00000286068:0.770, ENSG00000226994:0.769, KRT7-AS:0.769, SRGAP3-AS3:0.769, ENSG00000278915:0.768, MLIP-AS1:0.768, MAGI2-AS3:0.768, ENSG00000286154:0.767, PCCA-AS1:0.766, ENSG00000287422:0.766, ENSG00000273901:0.766, ENSG00000230001:0.766, ENSG00000285924:0.765, FER1L6-AS1:0.765, STX18-AS1:0.763, ENSG00000287283:0.763, KCNH1-IT1:0.763, DNAAF4-CCPG1:0.762, ALDH1A3-AS1:0.762, LINC02884:0.762, CADM2-AS2:0.762, ENSG00000253335:0.762, ENSG00000255366:0.762, ENSG00000284676:0.762, CNTFR-AS1:0.761, C21orf62-AS1:0.760, ENSG00000287650:0.760, MAPK4:0.759, ENSG00000256564:0.759, LINC00707:0.759, FAM88C:0.759, ENSG00000266222:0.758, LINC01170:0.758, LINC00632:0.758, ENSG00000261630:0.758, LINC02600:0.756, ENSG00000289128:0.756, LINC01737:0.756, ENSG00000287000:0.756, ENSG00000269604:0.756, ENSG00000237588:0.756, ENSG00000286366:0.755, ENSG00000254826:0.755, ENSG00000258108:0.755, ENSG00000250258:0.755, TENM3-AS1:0.755, ENSG00000197815:0.755, MACROD2-AS1:0.755, ENSG00000267529:0.755, ENSG00000288078:0.754, ENSG00000256381:0.753, ENSG00000272157:0.753, ENSG00000287556:0.753, ENSG00000269353:0.752, LINC00596:0.752, ENSG00000237705:0.752, ENSG00000287565:0.752, ENSG00000261436:0.752, ENSG00000236390:0.752, ENSG00000290107:0.751, ENSG00000289983:0.751, ENSG00000259336:0.751, ENSG00000253925:0.751, ENSG00000288830:0.750, MIR365BHG:0.750, ENSG00000249609:0.750, ENSG00000223991:0.750, ENSG00000289040:0.749, ENSG00000236230:0.749, ENSG00000269189:0.749, ENSG00000270154:0.748, ENSG00000260862:0.748, NTM-AS1:0.747, ENSG00000237461:0.746, ENSG00000285821:0.746, ENSG00000145075:0.745, LINC00391:0.744, ENSG00000279249:0.744, ENSG00000286402:0.744, ENSG00000287524:0.744, ENSG00000287341:0.744, ENSG00000287897:0.744, ENSG00000285595:0.743, ENSG00000223884:0.743, ENSG00000286338:0.742, ENSG00000265750:0.742, NAV2-AS5:0.741, LINC00920:0.741, SND1-IT1:0.741, LNCPRESS1:0.740, ENSG00000287469:0.740, DMXL1-DT:0.740, ENSG00000260244:0.740, ENSG00000285555:0.739, ENSG00000248469:0.739, ENSG00000226854:0.739, ENSG00000289902:0.739, LINC02966:0.739, ENSG00000286635:0.739, EIF1B-AS1:0.739, ENSG00000275850:0.739, ENSG00000289627:0.738, ENSG00000230470:0.737, LINC02864:0.737, ENSG00000287900:0.737, SNHG10:0.736, ENSG00000289212:0.736, LINC00309:0.736, ENSG00000270021:0.735, ENSG00000275678:0.734, ENSG00000287830:0.734, ENSG00000286318:0.734, ENSG00000260391:0.733, ENSG00000286076:0.733, ENSG00000223623:0.733, ENSG00000289572:0.733, ENSG00000258983:0.732, ENSG00000272840:0.732, LINC02315:0.732, ENSG00000281180:0.730, UNC5C-AS1:0.730, ENSG00000228061:0.730, ENSG00000256146:0.730, ENSG00000286757:0.729, ASTN2-AS1:0.728, RIC3-DT:0.728, ENSG00000259587:0.728, ENSG00000269365:0.728, ENSG00000289417:0.727, LINC01473:0.727, ENSG00000279467:0.727, LINC00662:0.727, ENSG00000236854:0.726, ENSG00000232577:0.726, ENSG00000289305:0.726, ENSG00000250955:0.726, ENSG00000288414:0.726, ENSG00000257083:0.726, ENSG00000256747:0.725, ENSG00000253932:0.725, ENSG00000287528:0.725, ENSG00000250699:0.725, LINC01919:0.724, GJD2-DT:0.724, LINC02930:0.723, ENSG00000289573:0.723, LMNTD2-AS1:0.723, ENSG00000287765:0.722, ENSG00000242396:0.722, ENSG00000251456:0.722, LINC01750:0.722, ENSG00000259274:0.722, ENSG00000286843:0.722, ENSG00000286998:0.721, ENSG00000251339:0.721, TPBGL-AS1:0.721, ENSG00000225703:0.721, GNAO1-DT:0.720, ENSG00000253965:0.720, ENSG00000262119:0.719, ENSG00000234418:0.719, ENSG00000226409:0.719, FAM53B-AS1:0.719, ENSG00000279571:0.718, ENSG00000286548:0.718, ENSG00000273796:0.718, ENSG00000279652:0.717, CHL1-AS1:0.717, GATA6-AS1:0.717, SLC25A21-AS1:0.717, CADM2-AS1:0.716, ENSG00000269836:0.716, ENSG00000285663:0.715, NCKAP5-AS1:0.715, ENSG00000250698:0.715, CD63-AS1:0.714, ENSG00000230782:0.713, LNX1-AS1:0.713, ID2-AS1:0.713, LINC02613:0.713, TNS2-AS1:0.713, ENSG00000233223:0.713, ENSG00000274578:0.713, L3MBTL4-AS1:0.713, ENSG00000265643:0.713, ENSG00000256139:0.712, ENSG00000271917:0.712, SYBU-AS1:0.711, ENSG00000255580:0.711, ENSG00000284685:0.710, ENSG00000272425:0.710, THRB-IT1:0.710, NLGN1-AS1:0.709, MFF-DT:0.709, VPS9D1-AS1:0.709, FRG1-DT:0.708, ENSG00000268518:0.708, ENSG00000285871:0.708, ENSG00000205037:0.708, C4A-AS1:0.708, ENSG00000270504:0.708, ENSG00000286596:0.708, ENSG00000241449:0.707, ENSG00000286865:0.707, NRAD1:0.707, ENSG00000253168:0.707, ENSG00000258924:0.707, CPEB2-DT:0.707, SEMA5A-AS1:0.707, ENSG00000289754:0.706, ENSG00000285778:0.706, ENSG00000260932:0.706, ENSG00000272913:0.706, ENSG00000287795:0.706, ENSG00000264982:0.706, ENSG00000285644:0.706, ERICH3-AS1:0.704, PRKAR2B-AS1:0.703, LINC01770:0.703, BSN-DT:0.702, ENSG00000259314:0.702, ENSG00000282788:0.702, ENSG00000261187:0.702, ENSG00000286708:0.701, C21orf91-OT1:0.701, ENSG00000248738:0.701, CASC2:0.701, ENSG00000286997:0.701, ENSG00000203987:0.701, ENSG00000286062:0.701, C4B-AS1:0.700, LINC03031:0.700, ENSG00000267328:0.700, ENSG00000285801:0.700, FAM201A:0.700, ENSG00000234943:0.699, ENSG00000285773:0.699, ENSG00000287356:0.699, ENSG00000287840:0.699, ENSG00000259935:0.699, ENSG00000257746:0.699, ENSG00000260228:0.698, ENSG00000279277:0.698, TPRG1-AS1:0.698, ENSG00000286133:0.697, JDP2-AS1:0.696, ASAH1-AS1:0.696, ENSG00000288588:0.696, ENSG00000261646:0.695, ENSG00000225527:0.695, ENSG00000281016:0.695, ENSG00000281732:0.695, ENSG00000259294:0.695, ENSG00000259508:0.695, ENSG00000254314:0.695, ENSG00000273007:0.694, ENSG00000229588:0.694, RORA-AS1:0.694, ENSG00000256571:0.694, ENSG00000259351:0.693, ENSG00000250129:0.693, ENSG00000248544:0.693, ENSG00000238246:0.693, ENSG00000287272:0.693, ENSG00000287336:0.693, ENSG00000286110:0.692, ENSG00000279712:0.691, ICAM4-AS1:0.691, ENSG00000288177:0.691, ENSG00000282915:0.691, ENSG00000224251:0.690, MAP7-AS1:0.690, PDE3A-AS1:0.690, LINC01878:0.689, ENSG00000288930:0.689, ENSG00000258716:0.689, ENSG00000283417:0.688, ENSG00000245667:0.688, RCAN2-DT:0.688, RNF217-AS1:0.688, ENSG00000272137:0.687, BAALC-AS1:0.686, ENSG00000203900:0.686, ENSG00000285893:0.686, ENSG00000287525:0.686, ENSG00000289395:0.685, POC1B-AS1:0.685, ENSG00000286349:0.685, CT66:0.684, ENSG00000258412:0.684, ENSG00000287268:0.683, ENSG00000226797:0.683, ENSG00000264513:0.683, ENSG00000279668:0.683, ENSG00000267257:0.683, ENSG00000289971:0.682, CXXC5-AS1:0.682, ENSG00000285581:0.682, MIF-AS1:0.682, ENSG00000281195:0.681, ENSG00000286446:0.681, LINC02457:0.681, ENSG00000287105:0.681, TCF7L1-IT1:0.680, ENSG00000255434:0.680, ENSG00000285763:0.680, MEG3:0.679, ENSG00000287466:0.679, ENSG00000260786:0.679, ENSG00000288797:0.679, ENSG00000283118:0.679, ENSG00000286347:0.679, ENSG00000240207:0.679, FOXP1-AS1:0.679, ENSG00000249635:0.678, ENSG00000234173:0.678, ENSG00000228174:0.678, ENSG00000287836:0.678, ENSG00000285553:0.677, CRYZL2P-SEC16B:0.677, ENSG00000284974:0.677, GNAO1-AS1:0.677, ENSG00000274776:0.677, ENSG00000261734:0.677, ENSG00000286864:0.676, FAM88B:0.676, GMDS-DT:0.675, VSTM2B-DT:0.675, IQCJ-SCHIP1-AS1:0.675, CASC15:0.674, ENSG00000259175:0.674, ENSG00000233760:0.674, ZNF516-DT:0.673, ENSG00000256458:0.673, ENSG00000232682:0.673, ENSG00000286274:0.672, LINC01359:0.672, ENSG00000285220:0.672, FGF14-IT1:0.672, ENSG00000287747:0.671, SPANXA2-OT1:0.671, ENSG00000285224:0.670, GCAWKR:0.670, ENSG00000254632:0.669, ENSG00000286642:0.669, ENSG00000235100:0.669, LINC02025:0.668, ACAP2-IT1:0.668, LINC01544:0.667, LINC02997:0.666, ELMO1-AS1:0.666, CRIM1-DT:0.666, ENSG00000265179:0.666, ENSG00000230030:0.665, ENSG00000224884:0.665, ENSG00000214942:0.665, ENSG00000265519:0.664, ENSG00000228403:0.664, ENSG00000233340:0.664, LINC01968:0.664, ENSG00000289545:0.664, ENSG00000259925:0.664, ENSG00000249199:0.664, ENSG00000285945:0.664, ENSG00000253510:0.663, ENSG00000250541:0.663, ENSG00000287648:0.663, ENSG00000272438:0.662, ENSG00000270130:0.662, ENSG00000289455:0.662, ENSG00000285213:0.662, ENSG00000286993:0.661, LINC00928:0.661, CCND2-AS1:0.661, ENSG00000259985:0.660, TMSB15B-AS1:0.660, DCHS1-AS1:0.660, PSMD7-DT:0.660, ENSG00000261291:0.660, ENSG00000230735:0.659, MAFG-DT:0.659, ENSG00000249456:0.659, ENSG00000285664:0.659, ENSG00000258400:0.659, ENSG00000251660:0.658, ENSG00000256654:0.658, ENSG00000276411:0.658, PCDHB1-AS1:0.658, JAKMIP3-AS1:0.657, ENSG00000235292:0.657, ENSG00000273381:0.657, KIZ-AS1:0.657, LINC02644:0.657, ENSG00000229311:0.657, ENSG00000249412:0.656, ENSG00000286947:0.656, ENSG00000278869:0.656, HPYR1:0.655, LINC02693:0.655, ENSG00000270174:0.655, LINC01902:0.654, ENSG00000234352:0.654, LINC02271:0.654, ENSG00000254690:0.654, ENSG00000267734:0.654, ENSG00000289632:0.653, FOXD3-AS1:0.653, ENSG00000260288:0.653, ENSG00000259163:0.653, PRDM16-DT:0.653, LINC01877:0.653, ENSG00000248206:0.652, ENSG00000287011:0.652, ENSG00000273165:0.652, ENSG00000287460:0.652, ENSG00000248994:0.652, ENSG00000261837:0.651, LINC01020:0.651, ENSG00000285006:0.651, LINC00261:0.651, CACNA2D3-AS1:0.650, ENSG00000259952:0.650, ENSG00000251139:0.650, ENSG00000286726:0.650, ENSG00000261552:0.650, ENSG00000230894:0.650, LINC01270:0.650, ENSG00000244260:0.650, ISM1-AS1:0.650, ENSG00000283769:0.650, UQCRFS1-DT:0.649, LINC01495:0.649, TSBP1-AS1:0.649, LINC01645:0.649, ENSG00000226375:0.648, TTTY14:0.648, ENSG00000235785:0.648, LINC02822:0.648, CPVL-AS1:0.647, SGMS1-AS1:0.647, ENSG00000279006:0.646, ENSG00000273840:0.646, LINC02483:0.646, ENSG00000287493:0.646, CHN2-AS1:0.646, ENSG00000288773:0.646, ENSG00000285515:0.645, ZSCAN5A-AS1:0.645, ENSG00000259377:0.645, ENSG00000276649:0.645, LINC02558:0.644, ENSG00000289512:0.644, ENSG00000234206:0.644, ENSG00000261697:0.643, ENSG00000285095:0.643, LINC02744:0.643, ENSG00000284115:0.643, ENSG00000269887:0.643, ENSG00000282744:0.643, MAST4-IT1:0.642, ENSG00000286827:0.642, ENSG00000250614:0.642, ENSG00000231616:0.642, ENSG00000286424:0.642, ENSG00000286924:0.642, ENSG00000266456:0.642, LINC01963:0.642, LINC02093:0.642, ENSG00000289563:0.642, ENSG00000260664:0.641, ENSG00000226963:0.641, ENSG00000287177:0.641, GJD3-AS1:0.641, ENSG00000276417:0.641, ENSG00000274591:0.641, ENSG00000286134:0.641, ENSG00000263477:0.641, ENSG00000286850:0.640, ENSG00000266573:0.640, RAI1-AS1:0.640, ENSG00000287618:0.640, ADGRB3-DT:0.640, ENSG00000285633:0.639, ENSG00000267868:0.639, PANK1-AS1:0.639, ENSG00000289726:0.639, ENSG00000270190:0.639, LINC02788:0.638, DDX3ILA1:0.638, LINC00691:0.638, UMODL1-AS1:0.638, SLC5A4-AS1:0.637, ENSG00000279151:0.637, ENSG00000286702:0.637, ENSG00000257880:0.637, FAM151B-DT:0.637, ENSG00000272563:0.637, KRTAP5-AS1:0.637, ENSG00000258693:0.636, ENSG00000287740:0.636, ENSG00000284758:0.636, ENSG00000228886:0.636, ENSG00000272106:0.635, CACNA2D1-AS1:0.635, ENSG00000285691:0.635, ENSG00000288006:0.635, ENSG00000227706:0.635, ENSG00000286857:0.635, ENSG00000229422:0.634, ENSG00000261578:0.634, ENSG00000275898:0.634, ENSG00000286686:0.634, ENSG00000254431:0.634, UICLM:0.634, ENSG00000267980:0.633, ENSG00000277526:0.633, ENSG00000259967:0.632, ENSG00000285577:0.632, ENSG00000224972:0.632, ENSG00000231132:0.632, ENSG00000224814:0.632, ENSG00000265484:0.631, ENSG00000286333:0.631, ENSG00000279927:0.631, ENSG00000272502:0.631, ENSG00000259690:0.631, ENSG00000285564:0.631, LINC01553:0.631, ENSG00000257180:0.631, NIPBL-DT:0.630, LINC02021:0.630, ENSG00000288542:0.630, PATL1-DT:0.629, ENSG00000287157:0.629, ITGB5-AS1:0.629, MYLK-AS2:0.629, ENSG00000259370:0.629, ENSG00000288110:0.629, CFAP44-AS1:0.629, ENSG00000288011:0.629, ENSG00000287609:0.628, ENSG00000237387:0.628, BTBD3-AS1:0.628, ENSG00000256443:0.628, LINC02082:0.628, ENSG00000286846:0.628, ENSG00000286593:0.628, ENSG00000286058:0.628, ENSG00000258593:0.628, ENSG00000249236:0.628, ENSG00000259598:0.627, ENSG00000274265:0.627, ENSG00000229116:0.627, ENSG00000287096:0.626, ENSG00000258747:0.626, PDK4-AS1:0.626, ENSG00000287480:0.626, ENSG00000280485:0.626, LINC01797:0.626, ENSG00000285692:0.625, ENSG00000282503:0.625, ENSG00000277589:0.625, ENSG00000287452:0.625, ENSG00000287630:0.625, ENSG00000257735:0.625, ENSG00000287373:0.625, ENSG00000288679:0.625, ENSG00000255565:0.624, DNAJC27-AS1:0.624, ENSG00000259891:0.624, ENSG00000287269:0.624, ENSG00000267448:0.624, ENSG00000286512:0.624, ENSG00000286985:0.624, ENSG00000275465:0.624, ENSG00000286476:0.624, ENSG00000272312:0.624, TNFRSF14-AS1:0.623, ENSG00000272884:0.622, OIP5-AS1:0.622, ENSG00000261757:0.622, LINC02023:0.622, ENSG00000259805:0.622, ENSG00000255092:0.622, ENSG00000261402:0.622, LINC02402:0.621, ENSG00000282685:0.621, KIF23-AS1:0.621, ENSG00000287274:0.621, ENSG00000269970:0.621, ENSG00000273824:0.620, LINC01725:0.620, ENSG00000269694:0.620, LINC02666:0.620, ENSG00000226484:0.620, PCAT7:0.620, ENSG00000264545:0.620, ENSG00000289279:0.619, ENSG00000271894:0.618, ENSG00000266538:0.618, ENSG00000244137:0.618, ENSG00000287834:0.618, ENSG00000257614:0.618, ENSG00000288765:0.618, LINC01570:0.617, ENSG00000287475:0.617, SPART-AS1:0.616, ENSG00000283638:0.616, ENSG00000258377:0.616, DAPK1-IT1:0.616, SLC9A9-AS1:0.616, ENSG00000275880:0.615, ENSG00000250509:0.615, LINC00906:0.615, PLCB1-IT1:0.614, DCTN1-AS1:0.614, SHANK2-AS3:0.614, ENSG00000287074:0.614, KCNIP4-IT1:0.614, ENSG00000259798:0.614, ENSG00000286340:0.613, ENSG00000290068:0.613, SNHG4:0.613, ZNF436-AS1:0.613, ENSG00000285541:0.613, ENSG00000288584:0.613, ENSG00000249713:0.612, ENSG00000289611:0.612, ENSG00000226900:0.612, ENSG00000228280:0.612, LINC01949:0.612, LINC01299:0.612, PRDM6-AS1:0.612, ENSG00000260701:0.611, ENSG00000282381:0.611, ENSG00000241599:0.611, E2F5-DT:0.611, ENSG00000287041:0.610, ENSG00000260316:0.610, CERNA1:0.610, TPM1-AS:0.609, ENSG00000286412:0.609, ENSG00000285572:0.609, ENSG00000250250:0.609, ENSG00000286627:0.609, ENSG00000124835:0.609, ENSG00000259564:0.609, ENSG00000287857:0.609, FAM182B:0.609, ENSG00000284523:0.608, ENSG00000287380:0.608, ENSG00000289845:0.608, ENSG00000278239:0.608, ENSG00000253139:0.608, PCOLCE-AS1:0.607, ENSG00000230898:0.607, CNN3-DT:0.607, TBC1D22A-AS1:0.607, ENSG00000286244:0.607, ENSG00000243620:0.607, STARD13-IT1:0.607, ARHGAP44-AS1:0.607, ENSG00000231955:0.606, CDH18-AS1:0.606, ENSG00000287756:0.606, PLCE1-AS2:0.606, ENSG00000226904:0.606, ENSG00000279070:0.606, ENSG00000287088:0.606, CPB2-AS1:0.605, ENSG00000287433:0.605, ENSG00000261478:0.605, ENSG00000274441:0.604, ENSG00000286078:0.604, IGFL2-AS1:0.604, ENSG00000259969:0.604, ENSG00000287140:0.604, LEMD1-AS1:0.604, ENSG00000286861:0.604, KCNQ1OT1:0.604, ENSG00000279548:0.603, MYO3B-AS1:0.603, ENSG00000282427:0.603, CA3-AS1:0.603, FOXN3-AS2:0.603, ISL1-DT:0.602, LINC02714:0.602, ENSG00000285582:0.602, LINC01003:0.602, ENSG00000260796:0.602, FAM83A-AS1:0.601, ENSG00000256226:0.601, LINC00273:0.601, SRGAP3-AS2:0.601, SLC41A3-AS1:0.601, KIF26B-AS1:0.601, ENSG00000261523:0.601, PWRN4:0.601, ENSG00000286982:0.601, ENSG00000287044:0.600, ENSG00000285671:0.600, LNMICC:0.600, ENSG00000261451:0.600, ENSG00000260166:0.600, ENSG00000253871:0.599, ENSG00000286368:0.599, ENSG00000258455:0.599, ZBTB20-AS4:0.599, ENSG00000232342:0.599, ENSG00000288267:0.599, ENSG00000285847:0.599, ENSG00000289551:0.599, ENSG00000261195:0.598, ENSG00000282304:0.598, ENSG00000287990:0.597, ENSG00000286208:0.597, ENSG00000289877:0.597, FUT8-AS1:0.597, ZRANB2-DT:0.597, ENSG00000223393:0.597, CLYBL-AS2:0.597, ENSG00000271382:0.597, TFIP11-DT:0.597, CADM3-AS1:0.597, ENSG00000259106:0.596, ENSG00000286218:0.596, ENSG00000289233:0.596, ENSG00000275383:0.596, ENSG00000269194:0.596, SPATA41:0.596, LINC02133:0.596, BOLA3-DT:0.596, ENSG00000227719:0.596, ENSG00000235584:0.595, ZBTB47-AS1:0.595, PRKCH-AS1:0.595, LINC02679:0.595, ENSG00000249621:0.595, ENSG00000259635:0.595, ENSG00000258676:0.594, ENSG00000287374:0.594, ENSG00000261695:0.594, ENSG00000285811:0.594, ENSG00000225751:0.593, SMAD1-AS2:0.593, ENSG00000286643:0.593, ENSG00000229229:0.593, ENSG00000278462:0.592, ENSG00000287100:0.592, CCDC13-AS1:0.592, ARHGEF17-AS1:0.592, ENSG00000287899:0.592, ENSG00000228204:0.592, ENSG00000225488:0.592, LINC01722:0.592, ENSG00000255182:0.592, ENSG00000287523:0.592, ENSG00000289201:0.591, LINC01778:0.591, LINC01849:0.591, ATP13A4-AS1:0.590, ENSG00000260744:0.590, MAPT-IT1:0.590, ENSG00000286833:0.590, ENSG00000231533:0.590, ENSG00000267131:0.590, ENSG00000254040:0.590, ENSG00000237234:0.589, ENSG00000276308:0.589, LINC01761:0.589, ENSG00000283258:0.589, LINC00485:0.589, ENSG00000272542:0.589, ENSG00000267555:0.589, SLC28A2-AS1:0.588, ENSG00000258035:0.588, LINC00839:0.588, ENSG00000287214:0.588, ENSG00000285684:0.588, ENSG00000261529:0.588, ENSG00000286867:0.587, ENSG00000234162:0.587, ENSG00000285861:0.587, JAKMIP2-AS1:0.587, ENSG00000285412:0.586, ENSG00000283183:0.586, TBX5-AS1:0.586, ENSG00000248242:0.586, ENSG00000251249:0.586, ENSG00000259181:0.585, LINC02961:0.585, ENSG00000259821:0.585, ENSG00000286459:0.585, SLC26A4-AS1:0.585, ENSG00000287439:0.584, ENSG00000286209:0.584, LINC00898:0.584, ENSG00000287875:0.584, ENSG00000289410:0.584, ENSG00000261293:0.583, LINC01266:0.583, ENSG00000227769:0.583, CEP192-DT:0.582, CYYR1-AS1:0.582, ENSG00000260495:0.582, ENSG00000227170:0.582, ENSG00000286093:0.582, ENSG00000249994:0.582, LINC02881:0.582, ENSG00000231336:0.581, ENSG00000145063:0.581, ENSG00000287845:0.581, LINC01844:0.581, ENSG00000259035:0.581, LINC00670:0.581, ENSG00000271551:0.581, ENSG00000254303:0.580, ENSG00000255306:0.580, PKD2L2-DT:0.580, LINC02797:0.580, LINC01123:0.580, LINC00963:0.580, MESTIT1:0.580, ENSG00000253894:0.580, ENSG00000253116:0.580, ENSG00000239775:0.579, NAMA:0.579, ENSG00000260378:0.579, TEDC2-AS1:0.579, ENSG00000285734:0.579, FTX:0.579, LINC01485:0.579, LINC01833:0.579, ENSG00000262966:0.578, ENSG00000276651:0.578, ENSG00000273175:0.578, ENSG00000206296:0.578, ENSG00000226310:0.578, ENSG00000288580:0.578, ENSG00000249318:0.578, MARCHF10-DT:0.578, ENSG00000253762:0.577, ENSG00000255176:0.577, ENSG00000275825:0.576, NRIP3-DT:0.576, ENSG00000188242:0.576, ENSG00000286502:0.576, ENSG00000282790:0.576, ENSG00000253872:0.576, ENSG00000264754:0.576, ENSG00000277693:0.576, SRD5A3-AS1:0.576, ENSG00000285338:0.576, THBS2-AS1:0.576, ENSG00000226647:0.575, ENSG00000224810:0.575, LINC01521:0.575, PRKCE-AS1:0.575, ENSG00000286715:0.575, ENSG00000289644:0.575, ENSG00000282997:0.575, ENSG00000275963:0.575, ENSG00000264790:0.575, DLGAP1-AS3:0.575, LINC02950:0.575, LINC01102:0.575, ENSG00000236434:0.575, LINC02270:0.574, ENSG00000285983:0.574, LINC01711:0.574, ENSG00000269935:0.574, ENSG00000286342:0.574, PWRN1:0.574, LIF-AS2:0.573, ENSG00000231591:0.573, ENSG00000288537:0.573, TMEM26-AS1:0.573, LINC02696:0.573, ENSG00000287642:0.573, ENSG00000287913:0.573, ENSG00000287891:0.573, ENSG00000233635:0.572, ENSG00000288467:0.572, ENSG00000255334:0.572, ENSG00000287684:0.572, EXOC3-AS1:0.572, NINJ2-AS1:0.572, ENSG00000288828:0.572, THBS3-AS1:0.572, ENSG00000189316:0.572, ENSG00000287759:0.571, MEIS1-AS3:0.571, ENSG00000289380:0.571, ENSG00000215692:0.571, ENSG00000285739:0.571, ENSG00000265204:0.571, NCAM1-AS1:0.571, LINC00298:0.570, ENSG00000269176:0.570, LINC02604:0.570, LINC00345:0.569, ENSG00000265113:0.569, ENSG00000259356:0.569, LINC03025:0.569, PDC-AS1:0.569, ENSG00000259395:0.569, ENSG00000286752:0.569, SNHG28:0.568, HDAC4-AS1:0.568, NFIA-AS1:0.568, ARHGEF26-AS1:0.568, ENSG00000283380:0.568, ENSG00000266598:0.568, HSPA12A-AS1:0.568, ENSG00000287312:0.568, ENSG00000235288:0.568, ENSG00000288992:0.568, ENSG00000285852:0.568, KCNJ2-AS1:0.568, ENSG00000262020:0.568, ENSG00000234139:0.568, LPP-AS2:0.567, ENSG00000224404:0.567, ENSG00000290022:0.567, ENSG00000259203:0.567, OPCML-IT1:0.567, ENSG00000261367:0.567, FAM106C:0.567, USP38-DT:0.567, RGPD4-AS1:0.566, ENSG00000231010:0.566, ENSG00000289576:0.566, ENSG00000273618:0.566, PARM1-AS1:0.566, LINC02607:0.566, ENSG00000287257:0.565, ENSG00000214919:0.565, ENSG00000235540:0.565, COL18A1-AS2:0.565, LINC01471:0.565, ENSG00000276272:0.565, ENSG00000284418:0.565, ENSG00000289256:0.564, ARNT2-DT:0.564, ENSG00000234740:0.564, ENSG00000224888:0.564, ENSG00000259277:0.564, ENSG00000259720:0.564, ENSG00000236358:0.564, ENSG00000272033:0.563, ENSG00000286466:0.563, LINC01315:0.563, ENSG00000289972:0.563, ENSG00000229272:0.563, LINC02682:0.563, ENSG00000286497:0.563, LINC00608:0.562, ENSG00000249175:0.562, LINC02217:0.562, CTNNA1-AS1:0.562, ENSG00000287811:0.562, ENSG00000230490:0.562, LINC01169:0.561, ENSG00000261654:0.561, CEROX1:0.561, LINC02198:0.561, COPB2-DT:0.561, ENSG00000260926:0.561, HULC:0.561, MSANTD2-AS1:0.560, LINC01634:0.560, GPM6A-DT:0.560, ZMIZ1-AS1:0.560, ENSG00000287619:0.560, ENSG00000261573:0.560, ENSG00000287577:0.560, ENSG00000261240:0.560, ENSG00000289071:0.559, ATP11A-AS1:0.559, BAZ2B-AS1:0.559, ENSG00000273797:0.559, ENSG00000233651:0.559, ENSG00000253573:0.559, ENSG00000254325:0.559, ENSG00000222001:0.559, ENSG00000277534:0.559, ENSG00000250497:0.559, ENSG00000274492:0.559, ENSG00000267393:0.559, ENSG00000271172:0.559, ENSG00000261103:0.559, LINC02746:0.558, JARID2-AS1:0.558, DLGAP1-AS4:0.558, LINC01194:0.558, ENSG00000288917:0.558, ENSG00000285543:0.557, ENSG00000258323:0.557, ENSG00000223774:0.557, TMEM184C-DT:0.557, LUCAT1:0.557, ENSG00000272167:0.557, ENSG00000261467:0.556, ENSG00000261394:0.555, ENSG00000229321:0.555, ENSG00000280395:0.555, ENSG00000230649:0.555, ENSG00000272564:0.555, ENSG00000288091:0.555, SP2-DT:0.555, ENSG00000259627:0.555, ENSG00000286438:0.555, ENSG00000260612:0.555, ENSG00000286895:0.555, ENSG00000288105:0.554, ADAMTS16-DT:0.554, ENSG00000263499:0.554, ENSG00000289400:0.554, ENSG00000272702:0.554, LINC01164:0.554, ENSG00000203327:0.554, CFAP20DC-DT:0.554, ENSG00000273295:0.554, LINC00658:0.554, ENSG00000287109:0.553, ENSG00000198671:0.553, LINC02269:0.553, ENSG00000177699:0.553, ENSG00000273321:0.553, CLMAT3:0.553, ENSG00000282265:0.552, ENSG00000205890:0.552, ENSG00000254936:0.552, ENSG00000289436:0.552, ENSG00000270048:0.552, LINC01106:0.552, LINP1:0.552, ENSG00000264578:0.552, C10orf55:0.551, ENSG00000237174:0.551, ENSG00000254510:0.551, ENSG00000287952:0.551, TAPT1-AS1:0.551, DAB1-AS1:0.550, ENSG00000215023:0.550, UST-AS1:0.550, LINC02347:0.550, EHHADH-AS1:0.550, FSIP2-AS1:0.550, LINC01010:0.549, ENSG00000285561:0.549, ENSG00000228484:0.549, ENSG00000235902:0.549, ENSG00000286411:0.549, ENSG00000240915:0.549, ENSG00000281582:0.549, ENSG00000287645:0.549, ENSG00000288932:0.549, LINC01152:0.549, LINC00701:0.549, LINC00710:0.549, ENSG00000278177:0.549, ENSG00000281082:0.548, LINC02254:0.548, ENSG00000230922:0.548, LINC01531:0.548, ENSG00000264895:0.548, TMEM202-AS1:0.548, ENSG00000241168:0.548, ENSG00000285276:0.548, ENSG00000257711:0.548, ENSG00000260756:0.548, ENSG00000276054:0.548, TSPEAR-AS2:0.547, MIR4290HG:0.547, ENSG00000270580:0.547, VWA8-AS1:0.547, MBTPS1-DT:0.547, ENSG00000261285:0.547, LINC02473:0.546, ENSG00000266908:0.546, ENSG00000287066:0.546, ENSG00000259280:0.546, ENSG00000287237:0.545, ENSG00000289004:0.545, ENSG00000226829:0.545, ENSG00000272446:0.545, LINC00269:0.545, ENSG00000287040:0.545, ENSG00000266978:0.545, ENSG00000287129:0.544, ENSG00000286335:0.544, ENSG00000263904:0.544, ESRG:0.544, ENSG00000287003:0.544, ENSG00000278291:0.544, NBAT1:0.543, ENSG00000271771:0.543, LINC02756:0.543, PCAT5:0.543, ENSG00000283757:0.543, ENSG00000259654:0.543, ENSG00000225087:0.543, ENSG00000289227:0.543, ENSG00000272540:0.542, ENSG00000274297:0.542, HOTAIR:0.542, FAM66A:0.542, LINC02451:0.542, LINC02232:0.542, ENSG00000271811:0.541, ENSG00000232031:0.541, ENSG00000285067:0.541, ENSG00000286558:0.541, BMPR1B-DT:0.541, ENSG00000259692:0.541, ENSG00000235096:0.541, ENSG00000288972:0.541, ENSG00000273965:0.541, ENSG00000282805:0.541, ZNRF3-IT1:0.540, ENSG00000261071:0.540, ENSG00000237713:0.540, ENSG00000254665:0.540, ENSG00000230728:0.540, ENSG00000289903:0.540, ENSG00000179028:0.540, ENSG00000250899:0.540, LINC01672:0.540, ENSG00000285848:0.539, TEX26-AS1:0.539, ENSG00000206028:0.539, ENSG00000223944:0.538, LINC01124:0.538, ENSG00000258422:0.538, ENSG00000182776:0.538, ENSG00000260194:0.538, LINC01504:0.538, ENSG00000287322:0.538, ZNF516-AS1:0.538, ENSG00000289059:0.537, ENSG00000205682:0.537, C6orf223:0.537, ENSG00000283108:0.537, ENSG00000263501:0.537, ENSG00000287822:0.537, LINC01854:0.536, CSRP1-AS1:0.536, ZNF790-AS1:0.536, ENSG00000282885:0.536, ENSG00000287370:0.536, ENSG00000231092:0.536, ENSG00000287446:0.536, ENSG00000260981:0.536, ENSG00000284825:0.536, LUARIS:0.535, ENSG00000229970:0.535, MIR3976HG:0.535, TBILA:0.535, ENSG00000286689:0.535, ENSG00000251613:0.535, ENSG00000256802:0.535, ENSG00000233953:0.535, ENSG00000287085:0.535, ENSG00000272817:0.535, ENSG00000286245:0.535, LINC01973:0.535, LINC01209:0.535, LINC02175:0.535, ENSG00000262226:0.534, SMYD3-AS1:0.534, ENSG00000254024:0.534, ENSG00000286428:0.534, ENSG00000250670:0.534, ENSG00000284977:0.534, ENSG00000250626:0.534, ENSG00000272668:0.534, ENSG00000256948:0.534, ENSG00000232930:0.534, KDM7A-DT:0.534, ENSG00000287383:0.533, ENSG00000285908:0.533, ENSG00000267694:0.533, CCDC197:0.533, IGF2BP2-AS1:0.533, ENSG00000233044:0.533, ENSG00000251421:0.533, ENSG00000254775:0.533, ENSG00000231876:0.533, ENSG00000287118:0.532, BICRA-AS1:0.532, ENSG00000278434:0.532, LINC01107:0.532, ENSG00000287330:0.532, ENSG00000261526:0.532, SOCS3-DT:0.531, LINC02875:0.531, ENSG00000261606:0.531, LINC02934:0.531
GO_Cellular_Component	Ficolin-1-Rich Granule (GO:0101002)	LDA Ensemble Test	0.714454	0.475207	0.381328	0.247253	CFAP58-DT:0.946, SAP30L-AS1:0.943, ENSG00000258521:0.900, FMNL1-AS1:0.895, ENSG00000289382:0.887, AP1G2-AS1:0.887, ENSG00000288414:0.883, ENSG00000287201:0.880, ENSG00000278600:0.878, ENSG00000257275:0.873, ODF2-AS1:0.873, ENSG00000251339:0.873, ENSG00000285006:0.867, ENSG00000274177:0.867, ENSG00000287263:0.867, FMNL1-DT:0.867, ENSG00000272821:0.866, ENSG00000277548:0.864, ENSG00000259053:0.863, ENSG00000282518:0.862, NRIR:0.861, PDCD4-AS1:0.859, ENSG00000232085:0.859, ENSG00000264044:0.856, FUT8-AS1:0.856, ENSG00000289733:0.855, CARD8-AS1:0.854, PIK3R5-DT:0.852, ENSG00000223969:0.850, ENSG00000288538:0.849, ENSG00000266993:0.846, ENSG00000260051:0.846, LINC01547:0.843, ENSG00000277301:0.843, ENSG00000228113:0.838, NFE4:0.838, TRIM8-DT:0.837, ENSG00000259678:0.837, ENSG00000273272:0.836, MIR223HG:0.835, ENSG00000285224:0.834, ENSG00000261840:0.833, DENND3-AS1:0.833, ENSG00000235499:0.832, ENSG00000288851:0.832, ENSG00000265975:0.832, ARHGAP27P1-BPTFP1-KPNA2P3:0.830, SCAT8:0.830, LINC01160:0.829, TSPOAP1-AS1:0.829, ENSG00000242154:0.829, NARF-IT1:0.828, PTOV1-AS2:0.827, LINC01410:0.827, JARID2-AS1:0.826, RNFT1-DT:0.825, YEATS2-AS1:0.825, GSN-AS1:0.823, ENSG00000268858:0.819, ENSG00000230149:0.818, UBR5-DT:0.817, ENSG00000262312:0.817, ENSG00000234793:0.815, LINC02945:0.815, ENSG00000245025:0.814, PDK1-AS1:0.814, ENSG00000260121:0.813, ENSG00000284882:0.813, LINC02887:0.813, ENSG00000289439:0.812, ENSG00000260592:0.811, ENSG00000260711:0.810, LINC02340:0.810, ENSG00000289273:0.809, ENSG00000277299:0.809, IRF2-DT:0.808, ENSG00000286817:0.808, ENSG00000269958:0.807, ENSG00000257607:0.806, ENSG00000288656:0.806, TNK2-AS1:0.805, FAM106A:0.805, ENSG00000288853:0.804, ENSG00000225032:0.804, SYT9-AS1:0.804, ENSG00000284829:0.804, ENSG00000266980:0.803, ENSG00000286658:0.803, MADD-AS1:0.803, ENSG00000282091:0.802, PPP3CB-AS1:0.801, ENSG00000289755:0.799, ENSG00000258377:0.799, LRRK2-DT:0.799, STAG3L5P-PVRIG2P-PILRB:0.798, ENSG00000289172:0.797, ENSG00000229368:0.795, ENSG00000274215:0.795, VIM-AS1:0.794, ENSG00000266642:0.794, ENSG00000282241:0.794, C1orf220:0.794, ENSG00000231964:0.794, ENSG00000288997:0.792, ENSG00000274765:0.792, SND1-IT1:0.792, CORO1A-AS1:0.791, HEATR3-AS1:0.790, ENSG00000274272:0.788, LINC00221:0.788, OGFR-AS1:0.787, ENSG00000272871:0.787, ENSG00000286129:0.787, ENSG00000262413:0.786, ENSG00000260350:0.786, ENSG00000250129:0.786, ENSG00000282121:0.786, ENSG00000258317:0.785, RBM5-AS1:0.785, ST20:0.785, SIGLEC10-AS1:0.784, ENSG00000278869:0.784, PRKCH-AS1:0.784, ENSG00000219410:0.784, ENSG00000270124:0.784, ENSG00000234365:0.783, ENSG00000290021:0.782, ENSG00000290062:0.782, ENSG00000270426:0.782, ENSG00000254317:0.782, ENSG00000257258:0.781, ENSG00000268069:0.780, ENSG00000276809:0.780, ENSG00000243305:0.780, CAPN15:0.779, LINC00963:0.778, ENSG00000286320:0.778, LINC02458:0.777, ENSG00000280561:0.776, MIR4527HG:0.776, ENSG00000262456:0.775, ENSG00000261159:0.775, ENSG00000286803:0.775, ENSG00000239219:0.775, ADORA2A-AS1:0.774, ENSG00000259001:0.774, ENSG00000239906:0.773, ENSG00000273112:0.772, ENSG00000256973:0.772, ENSG00000255921:0.772, ENSG00000255893:0.772, SNAI3-AS1:0.772, ENSG00000233089:0.772, ENSG00000268983:0.771, ENSG00000273188:0.771, ENSG00000260772:0.771, HCG27:0.771, ENSG00000206232:0.771, ENSG00000287054:0.770, ENSG00000261218:0.770, ENSG00000272501:0.770, ENSG00000275557:0.770, FAM131B-AS2:0.769, ENSG00000257342:0.769, PTPRN2-AS1:0.768, SLX1B-SULT1A4:0.768, LINC01506:0.768, PSMG3-AS1:0.768, ENSG00000264769:0.768, ENSG00000276446:0.768, ENSG00000203644:0.768, ENSG00000259540:0.767, ENSG00000286805:0.767, CACTIN-AS1:0.767, ENSG00000284634:0.766, ENSG00000261546:0.766, ENSG00000259952:0.766, ENSG00000273576:0.766, ABALON:0.766, ENSG00000275719:0.765, ENSG00000289331:0.764, ENSG00000225411:0.764, ENSG00000289293:0.764, ENSG00000258410:0.763, ENSG00000261067:0.763, LINC02269:0.762, ITGB2-AS1:0.762, ENSG00000257379:0.762, SLC9A3R1-AS1:0.761, ENSG00000228549:0.761, ENSG00000270008:0.761, ENSG00000265205:0.761, ENSG00000287839:0.761, ENSG00000286638:0.761, ENSG00000253722:0.760, ENSG00000285151:0.759, ENSG00000267898:0.759, FAM157C:0.759, ARHGEF2-AS2:0.759, ENSG00000289050:0.758, ENSG00000285204:0.758, ENSG00000251143:0.757, ENSG00000230536:0.757, ENSG00000255723:0.757, ENSG00000260269:0.756, ENSG00000283839:0.756, LINC02908:0.756, LINC02185:0.756, STIM1-AS1:0.755, ENSG00000270127:0.755, ENSG00000249379:0.755, ENSG00000264558:0.754, C1orf50-AS1:0.754, SEMA3F-AS1:0.753, ENSG00000253200:0.753, ENSG00000264968:0.753, RARA-AS1:0.753, FAM225A:0.753, LUCAT1:0.753, EIPR1-IT1:0.753, ENSG00000287597:0.752, LINC02975:0.752, ENSG00000259211:0.751, ENSG00000289917:0.751, ENSG00000255843:0.751, SMAD1-AS1:0.751, ENSG00000262580:0.750, RNF185-AS1:0.750, NUTM2A-AS1:0.750, ENSG00000289351:0.749, ENSG00000254263:0.749, ENSG00000288730:0.748, ENSG00000287721:0.748, ENSG00000261270:0.748, ENSG00000258210:0.748, NUP50-DT:0.748, ENSG00000279182:0.747, ENSG00000270157:0.747, ENSG00000228201:0.747, ENSG00000261641:0.747, ENSG00000268938:0.747, ASMTL-AS1:0.746, CASK-AS1:0.746, MCCC1-AS1:0.746, ENSG00000236263:0.746, ENSG00000282885:0.746, ENSG00000256152:0.745, MIR3667HG:0.745, KLHDC7B-DT:0.745, ENSG00000226423:0.745, ENSG00000234902:0.745, ENSG00000273275:0.744, ENSG00000280136:0.744, LMF1-AS1:0.744, ENSG00000284738:0.744, ENSG00000272140:0.744, YPEL3-DT:0.743, ENSG00000282788:0.743, CABIN1:0.741, ENSG00000223390:0.740, ENSG00000267277:0.739, ENSG00000250155:0.739, ENSG00000235027:0.739, ENSG00000277589:0.739, ENSG00000260671:0.738, ENSG00000268204:0.738, ENSG00000270108:0.738, USP12-DT:0.738, ENSG00000259407:0.738, ENSG00000273333:0.737, ENSG00000258736:0.737, ENSG00000278727:0.737, ADNP-AS1:0.736, ENSG00000271751:0.736, ENSG00000206028:0.736, NINJ2-AS1:0.736, ENSG00000275454:0.736, POU2F2-AS1:0.735, ENSG00000260367:0.735, ENSG00000260111:0.735, CTDSPL2-DT:0.735, PARP11-AS1:0.734, ENSG00000275857:0.733, ENSG00000236723:0.733, MYLK-AS1:0.733, ENSG00000271816:0.733, ENSG00000286092:0.732, ENSG00000275197:0.732, KLF3-AS1:0.732, ENSG00000258800:0.732, MAILR:0.731, RUFY1-AS1:0.731, ZFPM1-AS1:0.731, ENSG00000257715:0.731, L3MBTL2-AS1:0.730, SELENOO-AS1:0.730, ENSG00000288746:0.730, TROAP-AS1:0.730, ENSG00000274949:0.730, ENSG00000269553:0.730, ENSG00000260005:0.729, ENSG00000269243:0.729, ENSG00000276101:0.728, RASSF1-AS1:0.728, LINC00677:0.728, UBQLN1-AS1:0.727, ENSG00000272836:0.727, ENSG00000228072:0.727, ENSG00000267808:0.727, ENSG00000259115:0.727, PGLS-DT:0.726, WDR7-OT1:0.726, LINC00174:0.726, ENSG00000272625:0.726, ENSG00000197670:0.726, ENSG00000274292:0.726, ENSG00000267174:0.725, ENSG00000233427:0.724, LINC02972:0.724, ENSG00000234431:0.724, TNFRSF14-AS1:0.724, ENSG00000226890:0.724, ENSG00000267601:0.723, ENSG00000284930:0.723, ENSG00000288156:0.723, ENSG00000281163:0.723, ENSG00000272478:0.723, ENSG00000262531:0.723, ENSG00000233144:0.722, LINC02555:0.722, ENSG00000288919:0.722, ENSG00000273565:0.722, ENSG00000274021:0.721, ENSG00000248468:0.721, ENSG00000235192:0.721, ENSG00000276791:0.720, ENSG00000269194:0.720, ENSG00000259661:0.719, ENSG00000277763:0.719, ENSG00000290034:0.719, ENSG00000261613:0.719, LINC02470:0.719, ENSG00000272825:0.719, ENSG00000289329:0.718, DUT-AS1:0.718, ENSG00000289038:0.718, ENSG00000256712:0.718, ENSG00000254760:0.717, ENSG00000260803:0.717, LINC00339:0.717, ENSG00000289979:0.716, ENSG00000250734:0.716, ENSG00000287064:0.715, ENSG00000286427:0.715, ENSG00000234484:0.715, ENSG00000286555:0.715, LINC02392:0.715, AP4B1-AS1:0.714, ENSG00000286314:0.714, ENSG00000179253:0.714, ENSG00000232470:0.714, ENSG00000288772:0.714, ENSG00000270095:0.714, ENSG00000248881:0.714, ENSG00000284048:0.714, LINC01579:0.713, ENSG00000253604:0.712, ENSG00000273485:0.712, ENSG00000289698:0.712, SUGT1P4-STRA6LP:0.712, ENSG00000230492:0.711, GSEC:0.711, ENSG00000267283:0.711, ENSG00000258858:0.711, ENSG00000282546:0.711, ENSG00000251660:0.710, ENSG00000272669:0.710, ENSG00000231509:0.710, ENSG00000267886:0.710, HEIH:0.710, MIR22HG:0.710, ENSG00000288818:0.710, ENSG00000288856:0.710, ENSG00000289438:0.709, SLCO4A1-AS2:0.709, ENSG00000247934:0.709, SH3BP5-AS1:0.709, ENSG00000272182:0.708, ENSG00000256028:0.708, ENSG00000224888:0.708, ENSG00000281416:0.707, ENSG00000267246:0.707, ENSG00000289935:0.707, ENSG00000288224:0.707, LINC00106:0.707, ENSG00000287644:0.706, ENSG00000285338:0.706, ENSG00000269937:0.706, A1BG-AS1:0.706, ENSG00000254559:0.706, LINC02801:0.706, ENSG00000254653:0.706, ENSG00000285583:0.706, SERPINB9P1:0.706, ENSG00000261602:0.705, LINC01678:0.705, ENSG00000225886:0.705, TRG-AS1:0.705, ENSG00000231119:0.704, ENSG00000273637:0.704, ENSG00000272851:0.704, ENSG00000268049:0.704, ENSG00000231970:0.704, BAZ2B-AS1:0.704, FAM106C:0.703, ENSG00000263212:0.703, ENSG00000258199:0.703, MELTF-AS1:0.703, ENSG00000285280:0.703, CEP192-DT:0.702, ENSG00000268575:0.702, ENSG00000272100:0.702, ENSG00000259238:0.701, ENSG00000267105:0.701, ENSG00000272906:0.701, ENSG00000288598:0.700, ENSG00000260277:0.700, LINC00957:0.700, ENSG00000267244:0.700, ENSG00000272941:0.699, ENSG00000262528:0.699, ENSG00000250122:0.699, ENSG00000282002:0.699, GEMIN7-AS1:0.699, LINC00488:0.699, ENSG00000272913:0.698, PPP1R35-AS1:0.698, ENSG00000267047:0.698, ENSG00000288979:0.698, ENSG00000287008:0.698, PABPC4-AS1:0.698, ENSG00000204620:0.697, CHROMR:0.697, ADAMTSL4-AS2:0.697, ENSG00000260176:0.697, ENSG00000255038:0.697, ENSG00000261687:0.697, SLX1A-SULT1A3:0.697, ENSG00000272267:0.696, GAS6-AS1:0.695, ENSG00000231083:0.695, TALAM1:0.695, ENSG00000233029:0.695, LINC00092:0.694, ENSG00000287097:0.694, ENSG00000256427:0.694, ENSG00000282202:0.693, ENSG00000288994:0.693, ENSG00000254288:0.693, LINC02604:0.693, ENSG00000267387:0.693, ENSG00000282332:0.693, ENSG00000273184:0.693, ENSG00000262848:0.692, ENSG00000285117:0.692, ENSG00000251259:0.692, ENSG00000286545:0.692, ENSG00000290082:0.692, ENSG00000277895:0.691, USP7-AS1:0.691, DOCK7-DT:0.691, ENSG00000281693:0.691, LINC01063:0.691, ENSG00000282438:0.690, ENSG00000261288:0.690, ENSG00000282418:0.690, ENSG00000261240:0.690, LIM2-AS1:0.690, ENSG00000270871:0.690, ENSG00000266936:0.690, ENSG00000288887:0.690, ENSG00000240535:0.690, ENSG00000283549:0.690, ENSG00000267125:0.689, MADCAM1-AS1:0.689, EPN2-AS1:0.689, ENSG00000287737:0.689, ENSG00000286191:0.688, ST3GAL1-DT:0.688, DTX2P1-UPK3BP1-PMS2P11:0.688, HCFC1-AS1:0.688, LINC02947:0.688, FAM215B:0.688, ENSG00000278231:0.687, ENSG00000282805:0.687, ENSG00000261136:0.687, ENSG00000256006:0.686, ENSG00000287296:0.686, MYL6B-AS1:0.686, LINC00943:0.686, CAMTA2-AS1:0.686, IFT74-AS1:0.686, FAM13B-AS1:0.686, ENSG00000289339:0.685, ENSG00000177699:0.685, ENSG00000258430:0.685, ENSG00000276900:0.685, CAMK2G-AS1:0.685, ENSG00000288612:0.685, ENSG00000255108:0.685, ENSG00000275709:0.684, ENSG00000287837:0.684, FARSA-AS1:0.684, ENSG00000289283:0.684, ENSG00000269444:0.684, MIR663AHG:0.683, ENSG00000272908:0.683, ENSG00000232545:0.683, ARAP1-AS1:0.683, ENSG00000289245:0.683, ENSG00000233825:0.683, ENSG00000276317:0.683, ENSG00000286511:0.683, ENSG00000255959:0.682, LINC00273:0.682, ENSG00000235236:0.682, ENSG00000254885:0.682, ENSG00000288379:0.682, ENSG00000246130:0.681, SDCBP2-AS1:0.681, ENSG00000286078:0.681, ENSG00000285728:0.681, ENSG00000276488:0.680, ENSG00000285884:0.680, ENSG00000256928:0.680, DPP9-AS1:0.679, ENSG00000267727:0.679, NPY2R-AS1:0.679, ENSG00000285994:0.679, RNF213-AS1:0.678, ENSG00000282347:0.678, STIM2-AS1:0.678, ENSG00000286931:0.678, LINC00304:0.678, ENSG00000255299:0.678, ENSG00000269487:0.677, SMYD3-IT1:0.677, ENSG00000232828:0.677, ENSG00000282450:0.677, ENSG00000264673:0.677, ZSWIM8-AS1:0.677, PRPF19-DT:0.677, ENSG00000253720:0.677, SLC16A4-AS1:0.676, TRABD-AS1:0.676, ENSG00000273361:0.676, ENSG00000267062:0.676, ENSG00000274413:0.676, ENSG00000288845:0.676, ENSG00000267112:0.675, ENSG00000253395:0.675, NEPRO-AS1:0.675, ENSG00000267149:0.675, ENSG00000269292:0.675, ENSG00000249690:0.675, ENSG00000266929:0.674, ENSG00000245482:0.674, SLC12A5-AS1:0.674, ENSG00000267288:0.674, ENSG00000287958:0.673, ENSG00000229915:0.673, ENSG00000276663:0.673, ENSG00000260563:0.673, PRKAR1B-AS1:0.673, ENSG00000265794:0.673, ENSG00000274653:0.673, ENSG00000259080:0.673, ENSG00000273824:0.672, KLRK1-AS1:0.672, ENSG00000277170:0.672, ENSG00000273210:0.672, ENSG00000228028:0.672, ENSG00000285612:0.672, ENSG00000245261:0.672, ENSG00000183562:0.671, ENSG00000273568:0.671, ENSG00000284888:0.671, FAM87B:0.670, ENSG00000289927:0.670, LINC00189:0.670, ENSG00000274737:0.670, HNRNPK-AS1:0.670, LINC02757:0.670, CLN8-AS1:0.669, ENSG00000262370:0.669, ENSG00000285999:0.669, ENSG00000257550:0.669, LINC00342:0.669, WDR5B-DT:0.669, PROSER2-AS1:0.669, HLTF-AS1:0.669, LINC03020:0.669, CXXC5-AS1:0.668, CD2BP2-DT:0.668, TMX4-AS1:0.668, ENSG00000249685:0.667, LINC02273:0.667, ENSG00000285139:0.667, ENSG00000254428:0.666, OIP5-AS1:0.665, ZNF32-AS1:0.665, ENSG00000228061:0.665, ENSG00000248774:0.665, ENSG00000272115:0.665, ENSG00000290166:0.665, ATXN7L3-AS1:0.665, ENSG00000261338:0.665, ENSG00000254721:0.664, KCNJ2-AS1:0.663, CBLL1-AS1:0.663, ENSG00000289868:0.663, CD27-AS1:0.663, ENSG00000269987:0.663, ENSG00000261172:0.663, KIF1C-AS1:0.663, ENSG00000254207:0.662, ENSG00000286365:0.662, ENSG00000271855:0.662, ENSG00000258515:0.661, ENSG00000231880:0.661, ENSG00000282229:0.661, ENSG00000235119:0.661, ENSG00000255320:0.661, ENSG00000271774:0.661, ENSG00000285926:0.660, ENSG00000280582:0.660, ENSG00000263798:0.660, ENSG00000256034:0.660, ENSG00000267007:0.660, ENSG00000285649:0.660, SORL1-AS1:0.660, ENSG00000225450:0.660, PHF1:0.660, CTBP1-AS:0.660, ENSG00000286669:0.660, ENSG00000257183:0.659, LINC01138:0.659, MDN1-AS1:0.659, ENSG00000259321:0.659, LINC00910:0.658, ENSG00000282907:0.658, ENSG00000232909:0.658, ENSG00000287595:0.658, ENSG00000286159:0.658, HK2-DT:0.658, ENSG00000266978:0.658, ENSG00000261864:0.657, ZNF341-AS1:0.657, ENSG00000289618:0.657, ENSG00000285668:0.657, ENSG00000289559:0.657, ENSG00000261093:0.657, ENSG00000265511:0.656, ENSG00000267009:0.656, ENSG00000237529:0.656, ENSG00000275527:0.656, ENSG00000270091:0.656, PSMB8-AS1:0.655, ENSG00000264578:0.655, ATP8B1-AS1:0.654, ENSG00000282570:0.654, ENSG00000260919:0.654, ENSG00000239572:0.654, ENSG00000288076:0.654, ENSG00000233140:0.654, ENSG00000255201:0.653, ENSG00000255306:0.653, ENSG00000289757:0.653, ENSG00000289378:0.653, ENSG00000235872:0.652, LINC00847:0.652, ENSG00000290116:0.652, LINC00987:0.652, ENSG00000266708:0.652, ENSG00000237604:0.651, ENSG00000259357:0.651, ENSG00000267248:0.651, PCBP1-AS1:0.651, MIR600HG:0.651, ENSG00000278831:0.651, ENSG00000276248:0.651, ENSG00000258428:0.651, ENSG00000269910:0.651, ENSG00000272153:0.650, LINC00482:0.650, ENSG00000287086:0.650, ENSG00000256747:0.650, ENSG00000260401:0.650, ENSG00000269053:0.649, ENSG00000264739:0.649, ENSG00000255741:0.649, LINC02863:0.649, ENSG00000265908:0.649, LINC01341:0.649, THBS4-AS1:0.649, ENSG00000272839:0.649, MIR3945HG:0.648, ENSG00000273471:0.648, LNCATV:0.648, ENSG00000248664:0.648, ENSG00000285298:0.648, LYPLAL1-DT:0.648, FBXL19-AS1:0.648, ENSG00000279145:0.647, ENSG00000275807:0.647, ENSG00000241073:0.647, ENSG00000265401:0.647, ENSG00000242396:0.647, ENSG00000274460:0.647, ERVK13-1:0.646, ERBIN-DT:0.646, LINC01647:0.646, NUCB1-AS1:0.645, ENSG00000289939:0.645, ENSG00000272502:0.645, ENSG00000287920:0.645, ENSG00000240207:0.645, ENSG00000267078:0.645, ENSG00000269940:0.645, ENSG00000285314:0.644, PYCARD-AS1:0.644, LINC00392:0.644, ENSG00000289161:0.644, ENSG00000273017:0.644, LINC01237:0.644, GORAB-AS1:0.644, LINC00877:0.644, ENSG00000275720:0.643, ENSG00000237927:0.643, LINC02352:0.643, ENSG00000278769:0.643, WDFY3-AS1:0.643, PANK2-AS1:0.643, DCAF8-DT:0.643, ENSG00000255182:0.643, MYADM-AS1:0.642, ENSG00000234211:0.642, NUP107-DT:0.642, ARMCX3-AS1:0.642, USP34-DT:0.642, ENSG00000282494:0.642, ENSG00000283341:0.642, ENSG00000260017:0.641, ENSG00000283375:0.641, ENSG00000248516:0.641, ENSG00000289039:0.641, ENSG00000285187:0.641, GATA2-AS1:0.640, ENSG00000273058:0.640, ENSG00000271797:0.640, ENSG00000272004:0.639, ENSG00000286950:0.639, SOCS3-DT:0.639, ENSG00000224216:0.639, ENSG00000253880:0.639, PTPN23-DT:0.639, NEAT1:0.639, ENSG00000226849:0.639, ENSG00000257900:0.639, ENSG00000231536:0.638, ENSG00000287216:0.638, LINC00528:0.638, TICAM2-AS1:0.638, LINC00623:0.638, KLC1-AS1:0.638, ENSG00000267048:0.638, ENSG00000287176:0.638, ENSG00000243797:0.637, LINC01483:0.637, LINC03014:0.637, ENSG00000255692:0.637, ENSG00000250831:0.637, ENSG00000266469:0.637, LINC02870:0.636, GK-AS1:0.636, ENSG00000264196:0.636, ENSG00000261596:0.636, ENSG00000244459:0.636, SUGT1P4-STRA6LP-CCDC180:0.636, ENSG00000236501:0.636, ENSG00000236545:0.636, ENSG00000255491:0.636, ENSG00000287503:0.636, ENSG00000287480:0.636, ENSG00000260618:0.636, ENSG00000275278:0.636, DAP-DT:0.636, ENSG00000260409:0.635, ENSG00000272558:0.635, CLASP1-AS1:0.635, ASB16-AS1:0.635, ENSG00000273010:0.635, SLC9A3-AS1:0.635, ENSG00000289447:0.635, ENSG00000287691:0.635, ENSG00000255142:0.634, ENSG00000254287:0.634, ENSG00000287341:0.634, ENSG00000272719:0.634, LINC02928:0.634, ENSG00000283629:0.634, HLA-DQB1-AS1:0.634, MED28-DT:0.634, LINC02569:0.633, ENSG00000288758:0.633, ENSG00000258424:0.633, ENSG00000289987:0.633, ATP2B1-AS1:0.633, GJD3-AS1:0.633, ENSG00000289546:0.632, ENSG00000289034:0.632, ENSG00000224950:0.632, ENSG00000257176:0.632, ENSG00000259940:0.632, PAXIP1-AS2:0.631, LINC02812:0.631, ENSG00000289006:0.631, ENSG00000259881:0.631, ENSG00000254057:0.631, ENSG00000285392:0.631, ENSG00000233030:0.631, LINC00487:0.630, ENSG00000276842:0.630, LRP8-DT:0.630, CAPN1-AS1:0.630, CATIP-AS1:0.630, ENSG00000271933:0.629, ENSG00000277978:0.629, ENSG00000268205:0.629, ENSG00000241269:0.629, ENSG00000229839:0.629, ENSG00000250390:0.629, ENSG00000256824:0.629, ENSG00000287608:0.629, ENSG00000227189:0.629, ENSG00000255164:0.628, ENSG00000287421:0.628, ENSG00000235078:0.628, LINC02207:0.628, ENSG00000289044:0.628, ENSG00000268240:0.628, ENSG00000287166:0.628, HEATR6-DT:0.627, ENSG00000274383:0.627, MIAT:0.627, ENSG00000289971:0.627, IDI2-AS1:0.627, ENSG00000276938:0.627, LCMT1-AS1:0.627, ENSG00000272468:0.627, ENSG00000273486:0.627, ENSG00000286712:0.627, ENSG00000274922:0.626, PELATON:0.626, ENSG00000267783:0.626, ENSG00000227512:0.626, KANSL1-AS1:0.626, ENSG00000268030:0.626, TH2LCRR:0.625, ENSG00000254400:0.625, ENSG00000285923:0.625, ENSG00000289009:0.625, LINC00539:0.625, ENSG00000289538:0.625, ENSG00000238035:0.625, LCAL1:0.625, ENSG00000232220:0.624, LINC02289:0.624, ENSG00000258101:0.624, ENSG00000272345:0.624, ENSG00000289035:0.624, LINC02608:0.624, ENSG00000233547:0.624, C1orf147:0.624, ENSG00000269091:0.624, ENSG00000262319:0.624, LINC01002:0.624, FAM240C:0.624, ENSG00000287543:0.624, ENSG00000267568:0.624, LINC02591:0.624, ENSG00000251410:0.623, ENSG00000228862:0.623, ENSG00000272638:0.623, ENSG00000224515:0.623, ENSG00000267247:0.623, ENSG00000224481:0.622, ENSG00000258092:0.622, ENSG00000253354:0.622, ENSG00000273183:0.622, ENSG00000282385:0.621, ENSG00000226455:0.621, AATBC:0.621, MRPL23-AS1:0.621, ENSG00000262831:0.621, ENSG00000276997:0.621, ENSG00000187951:0.621, ENSG00000277701:0.620, ENSG00000253675:0.620, ENSG00000288933:0.620, SNRK-AS1:0.620, ENSG00000280195:0.620, ENSG00000197813:0.620, ENSG00000242539:0.620, ENSG00000286004:0.620, ENSG00000230615:0.620, DLEU2:0.619, ENSG00000253396:0.619, ENSG00000268678:0.619, ENSG00000285039:0.619, XPC-AS1:0.619, ENSG00000267655:0.619, ENSG00000290026:0.619, NUTM2B-AS1:0.619, ENSG00000286940:0.619, PCED1B-AS1:0.619, ENSG00000248318:0.619, ENSG00000287104:0.618, ENSG00000224715:0.618, ENSG00000268266:0.618, GLCCI1-DT:0.618, ENSG00000273149:0.618, ENSG00000258944:0.618, LINC01888:0.617, MIR1915HG:0.617, ENSG00000272109:0.617, ENSG00000225889:0.617, ENSG00000261253:0.617, MMP25-AS1:0.616, ENSG00000254905:0.616, RBM25-AS1:0.616, ENSG00000223837:0.616, CAPN10-DT:0.616, LINC01358:0.616, OVCH1-AS1:0.616, ENSG00000263624:0.616, LINC00471:0.616, ENSG00000261799:0.616, ENSG00000250865:0.615, LINC02968:0.615, ENSG00000257953:0.615, ENSG00000261114:0.614, ENSG00000254006:0.614, ENSG00000259436:0.614, MAP3K5-AS2:0.614, ENSG00000272037:0.614, ENSG00000242659:0.614, ENSG00000276292:0.614, ENSG00000269984:0.614, ENSG00000288573:0.614, ENSG00000269604:0.614, ENSG00000263165:0.614, PXN-AS1:0.613, ENSG00000287654:0.613, LINC01001:0.613, ENSG00000286797:0.613, ENSG00000232986:0.613, PDE2A-AS2:0.613, ENSG00000272540:0.613, ENSG00000269749:0.613, ENSG00000272977:0.613, ENSG00000258283:0.612, ENSG00000278341:0.612, BCDIN3D-AS1:0.612, ENSG00000283994:0.612, ENSG00000287657:0.612, ENSG00000287120:0.612, ENSG00000249684:0.611, ENSG00000265678:0.611, LINC01198:0.611, ENSG00000267598:0.611, ENSG00000287765:0.611, ENSG00000266498:0.611, ENSG00000232347:0.611, ENSG00000247033:0.611, ENSG00000288877:0.610, ENSG00000286128:0.610, ENSG00000261158:0.610, MYG1-AS1:0.610, ZBTB40-IT1:0.610, ENSG00000234318:0.610, ENSG00000260608:0.610, ENSG00000267304:0.609, ENSG00000276266:0.609, HPS1-AS1:0.609, CLEC12A-AS1:0.609, KLF7-IT1:0.609, ENSG00000277687:0.609, ENSG00000289043:0.609, ENSG00000276278:0.609, LINC00989:0.608, ENSG00000263990:0.608, ENSG00000222043:0.608, ENSG00000223374:0.608, LINC01519:0.608, ENSG00000289540:0.608, ENSG00000227200:0.607, ENSG00000235381:0.607, ENSG00000254396:0.607, LINC02016:0.607, ENSG00000235586:0.607, KPNB1-DT:0.607, ENSG00000270060:0.606, ENSG00000260583:0.606, ENSG00000287168:0.606, ENSG00000269300:0.606, BTG1-DT:0.606, ENSG00000254248:0.606, ENSG00000225313:0.606, DPH5-DT:0.606, ENSG00000231563:0.605, ENSG00000259250:0.605, FXYD6-AS1:0.605, ENSG00000258660:0.605, ENSG00000258260:0.604, LINC00638:0.604, ENSG00000273073:0.604, ZDHHC20-IT1:0.604, ENSG00000287490:0.604, LINC01926:0.604, ENSG00000274294:0.604, ENSG00000289303:0.604, LINC01623:0.604, HM13-AS1:0.604, ENSG00000250274:0.604, ENSG00000289469:0.604, ENSG00000255314:0.604, ENSG00000234134:0.603, ENSG00000230551:0.603, STK4-DT:0.603, ENSG00000269925:0.603, ENSG00000233968:0.603, NBR2:0.603, GTSE1-DT:0.603, ENSG00000224066:0.603, ENSG00000265194:0.602, GRPEL2-AS1:0.602, LINC01270:0.602, ENSG00000286381:0.602, KCNQ5-DT:0.602, C1QTNF7-AS1:0.602, ENSG00000278713:0.602, ENSG00000286792:0.602, ENSG00000234311:0.602, ENSG00000253500:0.602, CTXN2-AS1:0.602, LINC00937:0.602, ENSG00000286186:0.601, ENSG00000235277:0.601, SIPA1L1-AS1:0.601, ENSG00000248223:0.601, ENSG00000254094:0.601, ENSG00000183154:0.601, LINC02193:0.601, ENSG00000213279:0.601, ENSG00000267143:0.601, ENSG00000239791:0.601, ENSG00000286393:0.601, ENSG00000287195:0.600, ZNF114-AS1:0.600, LINC02732:0.600, ENSG00000238221:0.600, C2CD4D-AS1:0.599, ENSG00000259081:0.599, SRD5A3-AS1:0.599, TFAP2E-AS1:0.599, ENSG00000281644:0.599, ENSG00000286445:0.599, ENSG00000267016:0.599, RCCD1-AS1:0.599, ENSG00000282572:0.599, ENSG00000268199:0.598, CDC20-DT:0.598, ENSG00000287403:0.598, ST20-AS1:0.598, ENSG00000269903:0.598, ENSG00000273972:0.598, ENSG00000267219:0.597, ENSG00000277873:0.597, SP2-AS1:0.597, LINC02285:0.597, ENSG00000287576:0.597, ENSG00000289471:0.596, ENSG00000285851:0.596, ENSG00000259744:0.596, LINC02528:0.596, ENSG00000265393:0.596, ENSG00000276724:0.596, ENSG00000198106:0.596, ENSG00000273891:0.596, ENSG00000261786:0.596, ENSG00000275854:0.596, CCDC13-AS2:0.596, ENSG00000270120:0.595, ENSG00000261790:0.595, ENSG00000264125:0.595, ENSG00000260185:0.595, ENSG00000277036:0.595, ENSG00000272588:0.595, ENSG00000278730:0.595, ENSG00000289891:0.595, ENSG00000265474:0.595, CEBPB-AS1:0.595, ENSG00000267436:0.595, ADPGK-AS1:0.595, ENSG00000288819:0.595, ENSG00000234699:0.594, ENSG00000224079:0.594, ENSG00000285954:0.594, ENSG00000274370:0.594, GLYCTK-AS1:0.594, ENSG00000237934:0.593, ENSG00000274270:0.593, CHRM3-AS2:0.593, ENSG00000277369:0.593, ENSG00000281849:0.593, ENSG00000235772:0.593, ENSG00000262663:0.593, ENSG00000261063:0.593, ENSG00000264304:0.592, ENSG00000259212:0.592, ENSG00000272030:0.592, ENSG00000234630:0.592, ENSG00000176349:0.592, ENSG00000287250:0.592, ENSG00000272865:0.592, ENSG00000269446:0.592, ZNRD2-DT:0.592, ENSG00000273353:0.592, ENSG00000286722:0.591, ENSG00000248896:0.591, ENSG00000281009:0.591, LINC01801:0.591, ENSG00000261342:0.591, ENSG00000260479:0.590, ENSG00000286342:0.590, ENSG00000256364:0.590, ENSG00000288875:0.590, TBL1XR1-AS1:0.590, ENSG00000249456:0.590, GABPB1-AS1:0.590, ENSG00000289251:0.590, FKBP14-AS1:0.589, ENSG00000267546:0.589, ENSG00000272599:0.589, ENSG00000289707:0.589, ENSG00000276863:0.589, ENSG00000257964:0.589, ENSG00000269583:0.589, SLC12A2-DT:0.589, LINC01993:0.589, ENSG00000261798:0.589, LINC01287:0.589, ENSG00000260719:0.588, ENSG00000254789:0.588, ENSG00000287797:0.588, ENSG00000286883:0.588, NCMAP-DT:0.588, ENSG00000272917:0.588, ENSG00000283913:0.588, CACNA1C-AS1:0.588, ENSG00000273428:0.588, ENSG00000264666:0.588, DENND5B-AS1:0.587, ENSG00000286671:0.587, ENSG00000266578:0.587, NADK2-AS1:0.587, ENSG00000273669:0.587, ENSG00000259287:0.587, ENSG00000232035:0.587, ENSG00000228737:0.587, ENSG00000265008:0.587, ENSG00000093100:0.587, ENSG00000262728:0.587, ENSG00000280593:0.587, ENSG00000261519:0.586, HIPK1-AS1:0.586, ENSG00000286933:0.586, ENSG00000288861:0.586, ENSG00000260267:0.586, ENSG00000255328:0.586, ENSG00000285761:0.586, ZFX-AS1:0.585, ATP13A3-DT:0.585, ENSG00000279954:0.585, ENSG00000284697:0.585, ENSG00000238260:0.585, ENSG00000269534:0.585, ENSG00000250850:0.585, ENSG00000277782:0.584, BISPR:0.584, ENSG00000254682:0.584, SETBP1-DT:0.584, ENSG00000267263:0.584, ENSG00000234789:0.584, LINC01531:0.584, ENSG00000286248:0.584, ENSG00000287910:0.584, CHMP3-AS1:0.584, ENSG00000179066:0.584, ENSG00000285830:0.583, ENSG00000254461:0.583, FAM215A:0.583, ENSG00000274515:0.583, ENSG00000260884:0.583, ENSG00000270012:0.583, ENSG00000288909:0.583, ENSG00000277801:0.583, ENSG00000272911:0.582, ENSG00000272255:0.582, ENSG00000229955:0.582, PIK3CD-AS2:0.582, ENSG00000251009:0.582, CMKLR2-AS:0.582, ENSG00000230186:0.582, ENSG00000277744:0.581, ENSG00000286543:0.581, ENSG00000272764:0.581, PRRT3-AS1:0.581, ENSG00000233728:0.581, ENSG00000236528:0.581, ENSG00000262089:0.581, PACERR:0.581, BSG-AS1:0.580, ENSG00000261996:0.580, ENSG00000259049:0.580, ENSG00000290084:0.580, ENSG00000259762:0.580, ENSG00000235351:0.580, ENSG00000253616:0.580, ENSG00000265967:0.579, LINC00920:0.579, ENSG00000205041:0.579, TAX1BP1-AS1:0.579, ENSG00000234393:0.579, ENSG00000287360:0.579, ENSG00000256789:0.579, ENSG00000225213:0.579, ENSG00000233223:0.579, JAZF1-AS1:0.579, LINC02960:0.579, LINC01150:0.579, ADGRL1-AS1:0.579, ENSG00000258768:0.578, SLC25A5-AS1:0.578, ENSG00000273306:0.578, ENSG00000285828:0.578, DNAH10OS:0.578, ENSG00000285103:0.578, GUSBP11:0.578, ENSG00000286212:0.578, EFCAB13-DT:0.578, NCK1-DT:0.578, ENSG00000257027:0.577, GFOD1-AS1:0.577, ARF4-AS1:0.577, RASA3-IT1:0.577, ENSG00000256538:0.577, ENSG00000259515:0.577, ENSG00000267177:0.577, ENSG00000259789:0.577, ENSG00000287510:0.577, ENSG00000283240:0.577, LINC01572:0.576, NFE2L1-DT:0.576, ENSG00000287678:0.576, ENSG00000288276:0.576, ENSG00000227253:0.576, ENSG00000231305:0.576, ENSG00000255026:0.576, VPS9D1-AS1:0.576, ENSG00000288542:0.576, KDM2B-DT:0.576, NCBP2-AS1:0.576, LINC02361:0.576, ENSG00000284650:0.575, ENSG00000254639:0.575, ENSG00000275485:0.575, ENSG00000228318:0.575, ENSG00000286401:0.575, ENSG00000261226:0.575, ENSG00000256249:0.575, LINC01259:0.575, ENSG00000289912:0.575, ENSG00000236352:0.575, C5orf34-AS1:0.575, ENSG00000271853:0.575, SPANXA2-OT1:0.575, ENSG00000280484:0.574, ENSG00000254900:0.574, ENSG00000254859:0.574, ENSG00000287427:0.573, ENSG00000276691:0.573, ENSG00000287319:0.573, ENSG00000290001:0.573, ENSG00000237015:0.573, PRR7-AS1:0.573, ENSG00000255933:0.573, SYNGAP1-AS1:0.573, ENSG00000235806:0.573, DSCR9:0.573, ENSG00000269489:0.573, ENSG00000256299:0.572, LINC00891:0.572, ENSG00000286661:0.572, ENSG00000272056:0.572, ENSG00000267074:0.572, ENSG00000266490:0.572, ENSG00000289520:0.572, ENSG00000287049:0.572, ENSG00000266261:0.572, SNHG20:0.572, ENSG00000254664:0.572, ENSG00000268987:0.571, ENSG00000287391:0.571, ENSG00000256569:0.571, ENSG00000287005:0.571, ENSG00000258891:0.571, ENSG00000263321:0.571, ENSG00000257761:0.571, ENSG00000289835:0.571, SNHG4:0.570, ENSG00000267512:0.570, ENSG00000262227:0.570, ENSG00000282613:0.570, ENSG00000262766:0.570, LINC02828:0.570, LINC00334:0.570, ENSG00000286276:0.569, ENSG00000228334:0.569, CBR1-AS1:0.569, LINC01291:0.569, ENSG00000287809:0.569, DOCK8-AS1:0.569, EPB41L4A-DT:0.569, ENSG00000227719:0.569, LINC02005:0.569, ENSG00000260361:0.568, ENSG00000235852:0.568, LIF-AS1:0.568, ENSG00000285710:0.568, ENSG00000251393:0.567, LINC02141:0.567, ENSG00000273747:0.567, FAM41C:0.567, ENSG00000215692:0.567, ENSG00000267547:0.567, ENSG00000288827:0.567, ENSG00000289208:0.567, MEIOB:0.566, LINC00857:0.566, ENSG00000289434:0.566, H2AZ1-DT:0.566, LINC02422:0.566, ENSG00000290070:0.566, ENSG00000255801:0.566, ENSG00000243960:0.566, ENSG00000266954:0.566, ENSG00000285948:0.565, ENSG00000288882:0.565, ENSG00000233785:0.565, LINC02821:0.565, ENSG00000269954:0.565, ENSG00000235837:0.565, ENSG00000254694:0.565, ENSG00000260805:0.565, ENSG00000255050:0.565, ENSG00000288797:0.565, ENSG00000288838:0.564, ENSG00000286668:0.564, ENSG00000267745:0.564, NQO2-AS1:0.564, ENSG00000286997:0.564, ENSG00000205018:0.563, ENSG00000258034:0.563, DPP3-DT:0.563, ENSG00000254419:0.563, ENSG00000262692:0.563, MIR142HG:0.563, ENSG00000286835:0.563, PTOV1-AS1:0.563, ENSG00000258017:0.562, ENSG00000256250:0.562, HLX-AS1:0.562, ENSG00000272656:0.562, ENSG00000229047:0.562, ENSG00000250948:0.562, ENSG00000243273:0.562, ENSG00000269106:0.562, ENSG00000272449:0.562, ENSG00000273489:0.562, ASAH1-AS1:0.562, ENSG00000248101:0.562, ERICD:0.562, LINC00685:0.561, ENSG00000240219:0.561, ENSG00000223356:0.561, LINC02806:0.561, ENSG00000234389:0.561, LINC02211:0.561, ENSG00000286885:0.560, ENSG00000268509:0.560, ENSG00000253706:0.560, EXO5-DT:0.560, CDC37L1-DT:0.559, ENSG00000287853:0.559, LINC02724:0.559, ENSG00000241770:0.559, LINC02988:0.559, LINC00211:0.559, ACAD9-DT:0.559, ENSG00000279762:0.559, LINC01963:0.559, MIR193BHG:0.558, ENSG00000265091:0.558, ENSG00000273680:0.558, ENSG00000288837:0.558, ENSG00000236255:0.558, ENSG00000269968:0.558, ENSG00000271894:0.557, INE1:0.557, ENSG00000244063:0.557, ENSG00000289406:0.557, ENSG00000277959:0.557, ENSG00000255856:0.557, ENSG00000270055:0.557, ENSG00000287599:0.557, SLC20A1-DT:0.557, ENSG00000290010:0.557, LINC01827:0.557, ENSG00000260997:0.557, ENSG00000273145:0.557, ENSG00000250038:0.557, ENSG00000268970:0.557, ENSG00000248571:0.557, ENSG00000267523:0.556, LINC02384:0.556, ENSG00000258938:0.556, LINC01419:0.556, ENSG00000276649:0.556, ENSG00000286303:0.556, ENSG00000259065:0.556, ENSG00000259031:0.555, SMAD5-AS1:0.555, ENSG00000268355:0.555, TMLHE-AS1:0.555, ENSG00000286599:0.555, ENSG00000279342:0.555, ENSG00000288957:0.555, WDR11-DT:0.555, ENSG00000273363:0.555, GRM3-AS1:0.555, ENSG00000262884:0.555, DPY19L3-DT:0.554, ENSG00000280434:0.554, ENSG00000228719:0.554, ENSG00000235419:0.554, ENSG00000266601:0.554, ENSG00000229170:0.554, ENSG00000258695:0.553, PITPNA-AS1:0.553, ENSG00000206249:0.553, WASHC5-AS1:0.553, ENSG00000249602:0.553, JMJD1C-AS1:0.553, ENSG00000273243:0.552, INKA2-AS1:0.552, ENSG00000244491:0.552, ITGA6-AS1:0.552, ENSG00000288754:0.552, ENSG00000271327:0.552, ENSG00000276916:0.552, ENSG00000290017:0.552, ENSG00000286983:0.552, ENSG00000268670:0.552, NFYC-AS1:0.551, ENSG00000237188:0.551, ENSG00000267152:0.551, ENSG00000288963:0.551, ENSG00000243107:0.551, ENSG00000272360:0.551, ENSG00000237718:0.550, ENSG00000274667:0.550, ENSG00000275092:0.550, ENSG00000254452:0.550, ENSG00000289525:0.550, ENSG00000275178:0.550, ENSG00000261079:0.550, PITRM1-AS1:0.550, LINC01206:0.550, ENSG00000259514:0.550, PRPF31-AS1:0.550, ENSG00000234426:0.550, ENSG00000264772:0.550, ENSG00000270083:0.550, ENSG00000254208:0.550, ENSG00000228021:0.550, ENSG00000244137:0.550, LINC01036:0.549, ENSG00000276282:0.549, ENSG00000285865:0.549, ENSG00000262533:0.549, C2CD5-AS1:0.549, ENSG00000282727:0.549, ENSG00000271533:0.549, ENSG00000263235:0.549, ZBTB11-AS1:0.549, ENSG00000275552:0.549, ENSG00000261938:0.549, ENSG00000290091:0.549, BAIAP2-DT:0.548, ENSG00000289584:0.548, ENSG00000285454:0.548, ENSG00000289457:0.548, LINC00852:0.548, ENSG00000261487:0.548, MID1IP1-AS1:0.548, ENSG00000261019:0.548, ENSG00000289182:0.548, ENSG00000289593:0.548, LINC02596:0.548, ENSG00000266783:0.548, TTC36-AS1:0.548, ENSG00000249159:0.548, ENSG00000288820:0.548, ENSG00000260949:0.547, IL10RB-DT:0.547, ENSG00000286679:0.547, ENSG00000269888:0.547, ENSG00000282846:0.547, ENSG00000278367:0.547, ENSG00000267501:0.547, ENSG00000237699:0.547, ENSG00000275180:0.547, ENSG00000254928:0.546, ENSG00000259584:0.546, ENSG00000263684:0.546, FAM245B:0.546, ENSG00000290096:0.546, ENSG00000228086:0.546, ENSG00000272661:
GO_Cellular_Component	Ficolin-1-Rich Granule Lumen (GO:1904813)	LDA Ensemble Test	0.727547	0.612094	0.238354	0.393443	CFAP58-DT:0.952, PTOV1-AS2:0.948, SAP30L-AS1:0.948, AP1G2-AS1:0.944, FMNL1-AS1:0.933, ENSG00000260051:0.918, ENSG00000282518:0.918, LINC01547:0.917, ENSG00000284888:0.916, ENSG00000272115:0.911, ENSG00000274177:0.910, CAPN15:0.910, ENSG00000289755:0.909, ENSG00000234365:0.902, ENSG00000288538:0.902, ENSG00000285006:0.901, ENSG00000273568:0.901, ENSG00000285224:0.899, ENSG00000260121:0.897, PDCD4-AS1:0.896, PSMG3-AS1:0.896, FUT8-AS1:0.894, ENSG00000206232:0.893, ENSG00000233089:0.893, ST20:0.892, ENSG00000286427:0.890, CABIN1:0.888, ENSG00000264558:0.887, ENSG00000282121:0.884, ENSG00000273576:0.883, PDK1-AS1:0.881, ENSG00000256028:0.880, RARA-AS1:0.880, DOCK7-DT:0.876, FMNL1-DT:0.876, ENSG00000289273:0.875, LINC00488:0.875, ENSG00000261613:0.874, ENSG00000253722:0.874, ENSG00000265511:0.870, DTX2P1-UPK3BP1-PMS2P11:0.870, ENSG00000262580:0.867, ENSG00000259053:0.866, KCNQ5-DT:0.865, ENSG00000224888:0.865, ENSG00000272821:0.864, STAG3L5P-PVRIG2P-PILRB:0.864, ENSG00000260772:0.862, SCAT8:0.862, ENSG00000282788:0.862, SNAI3-AS1:0.861, ENSG00000274021:0.861, ENSG00000270083:0.860, ENSG00000275454:0.859, SLX1A-SULT1A3:0.859, C1orf220:0.858, ENSG00000269958:0.857, ODF2-AS1:0.856, ENSG00000234793:0.855, ENSG00000281542:0.854, ENSG00000281750:0.853, ENSG00000270426:0.853, ENSG00000259514:0.851, ENSG00000258410:0.851, YEATS2-AS1:0.851, DENND3-AS1:0.850, ENSG00000258521:0.849, ARHGAP27P1-BPTFP1-KPNA2P3:0.849, TRIM8-DT:0.848, SLX1B-SULT1A4:0.848, ENSG00000289733:0.847, ENSG00000286805:0.845, PIK3R5-DT:0.845, SYT9-AS1:0.845, ENSG00000264044:0.843, ENSG00000282332:0.842, ENSG00000262848:0.842, ENSG00000272502:0.842, ENSG00000288851:0.841, ENSG00000271816:0.840, ENSG00000265975:0.840, ENSG00000269937:0.840, ENSG00000287837:0.840, ENSG00000280593:0.839, VPS9D1-AS1:0.839, ENSG00000267886:0.839, ENSG00000253200:0.839, ENSG00000262456:0.838, ENSG00000257379:0.836, ENSG00000271751:0.836, ENSG00000227218:0.835, ENSG00000288414:0.835, ENSG00000286638:0.835, MELTF-AS1:0.835, ENSG00000268069:0.834, ENSG00000265194:0.832, ENSG00000263235:0.832, ENSG00000268858:0.831, ENSG00000260350:0.830, ENSG00000228549:0.829, ENSG00000277548:0.829, ENSG00000255893:0.828, ENSG00000261798:0.828, ENSG00000280484:0.828, LINC02458:0.828, ENSG00000276101:0.828, GSEC:0.827, ENSG00000266993:0.827, LINC02604:0.827, GSN-AS1:0.826, ENSG00000272140:0.825, ENSG00000260592:0.825, ENSG00000230149:0.824, ENSG00000241269:0.824, ENSG00000281163:0.824, LINC00342:0.824, ENSG00000233427:0.823, ENSG00000272625:0.823, ENSG00000272977:0.823, ENSG00000281849:0.823, ADORA2A-AS1:0.822, ENSG00000232986:0.821, ENSG00000287263:0.820, ENSG00000251339:0.820, LINC00273:0.819, LINC00638:0.819, UBR5-DT:0.819, ENSG00000260269:0.819, SEMA3F-AS1:0.817, ENSG00000273333:0.817, ENSG00000285392:0.817, ENSG00000270127:0.817, ENSG00000285649:0.816, LRRK2-DT:0.816, ENSG00000259436:0.815, ENSG00000261159:0.815, MIR600HG:0.815, ENSG00000279182:0.814, TNFRSF14-AS1:0.814, OGFR-AS1:0.814, ENSG00000267149:0.812, HCG27:0.812, PGLS-DT:0.812, ENSG00000274413:0.812, ENSG00000280750:0.810, ENSG00000278869:0.809, NFE4:0.809, ENSG00000279954:0.808, ENSG00000240207:0.808, ENSG00000284829:0.807, ENSG00000254682:0.807, ENSG00000273151:0.806, ENSG00000259540:0.806, SELENOO-AS1:0.805, ENSG00000256006:0.805, ENSG00000274215:0.804, ENSG00000289050:0.804, ENSG00000288730:0.803, ENSG00000288919:0.803, SOCS3-DT:0.803, ENSG00000262312:0.803, ENSG00000260176:0.801, ENSG00000275719:0.800, ENSG00000288379:0.800, ENSG00000289172:0.798, ENSG00000270157:0.797, ENSG00000287839:0.797, ENSG00000289293:0.797, HEIH:0.796, LINC01410:0.796, ENSG00000287644:0.795, ENSG00000256152:0.793, ENSG00000268049:0.792, ENSG00000286129:0.792, ENSG00000272267:0.792, MEIOB:0.792, ENSG00000261288:0.791, ENSG00000253616:0.791, MNX1-AS1:0.791, LINC01237:0.789, ENSG00000234431:0.789, ENSG00000260005:0.789, ENSG00000274383:0.789, ENSG00000268983:0.789, FAM131B-AS2:0.787, RNF185-AS1:0.787, ENSG00000267244:0.786, HSD17B1-AS1:0.786, YPEL3-DT:0.786, ENSG00000272825:0.786, ENSG00000255320:0.785, ENSG00000287721:0.784, LINC02732:0.784, ENSG00000255741:0.784, ENSG00000282091:0.783, ENSG00000278600:0.782, LIF-AS1:0.782, MIR1915HG:0.782, ENSG00000288224:0.782, ENSG00000226423:0.782, FAM106A:0.781, NUP50-DT:0.781, ENSG00000262528:0.780, ENSG00000287064:0.779, BSG-AS1:0.779, LINC00221:0.779, JARID2-AS1:0.779, ENSG00000235381:0.779, ENSG00000267288:0.778, ENSG00000266642:0.778, SND1-IT1:0.778, ENSG00000258210:0.778, ENSG00000251152:0.777, LINC01160:0.777, CAMTA2-AS1:0.776, ENSG00000244459:0.775, ARHGEF2-AS2:0.775, ENSG00000254428:0.775, MIR4527HG:0.775, LINC02945:0.774, ENSG00000273443:0.773, FAM13B-AS1:0.772, ENSG00000273361:0.772, ENSG00000234630:0.772, ENSG00000288818:0.772, ENSG00000255182:0.771, MIR31HG:0.771, ENSG00000266980:0.771, ENSG00000235027:0.770, ENSG00000273471:0.770, ENSG00000257275:0.769, ENSG00000272669:0.769, ENSG00000230536:0.769, ENSG00000267125:0.768, ENSG00000257607:0.768, LINC00963:0.767, LYPLAL1-DT:0.767, LINC02555:0.766, PPP3CB-AS1:0.766, ENSG00000253395:0.765, ENSG00000272913:0.765, ENSG00000254559:0.765, LINC00174:0.765, ENSG00000273295:0.764, ENSG00000289382:0.763, ENSG00000282885:0.763, ENSG00000232762:0.763, LINC01541:0.763, ASMTL-AS1:0.762, ZFPM1-AS1:0.762, ENSG00000258377:0.761, ENSG00000264968:0.761, ENSG00000259287:0.761, ENSG00000289439:0.761, ENSG00000227719:0.761, ENSG00000234902:0.761, ENSG00000280582:0.760, ENSG00000280136:0.759, ENSG00000179066:0.759, USP12-DT:0.758, LINC02340:0.758, PIK3CD-AS2:0.758, ENSG00000255142:0.758, ENSG00000273599:0.758, SLC9A3R1-AS1:0.757, ENSG00000235934:0.756, GCAWKR:0.755, ENSG00000235499:0.755, ENSG00000271774:0.755, LINC00623:0.754, LINC00528:0.754, ENSG00000288573:0.754, TSPEAR-AS1:0.754, ENSG00000231119:0.753, LINC01842:0.753, LINC02908:0.753, ENSG00000260267:0.753, KCNJ2-AS1:0.753, ENSG00000273306:0.753, ENSG00000258800:0.753, ENSG00000265205:0.752, ENSG00000267601:0.752, ENSG00000230928:0.752, LINC00539:0.752, GAS6-AS1:0.752, ENSG00000272372:0.752, ENSG00000197670:0.752, ENSG00000281582:0.752, ENSG00000228201:0.752, ENSG00000289035:0.751, ENSG00000262413:0.751, ENSG00000284707:0.750, ENSG00000286543:0.750, ENSG00000232085:0.750, ENSG00000256747:0.749, ENSG00000219410:0.749, ENSG00000235078:0.748, TRAPPC12-AS1:0.748, ENSG00000259407:0.748, ENSG00000261840:0.747, ENSG00000247934:0.746, ENSG00000245025:0.746, ENSG00000226455:0.746, ENSG00000257183:0.746, ENSG00000276570:0.745, ENSG00000275807:0.745, LINC01506:0.745, ENSG00000272004:0.745, LINC00482:0.745, ENSG00000267112:0.744, NARF-IT1:0.744, ENSG00000260877:0.743, ENSG00000205041:0.743, ENSG00000274272:0.742, CARD8-AS1:0.742, ENSG00000250155:0.742, HLTF-AS1:0.741, ENSG00000290062:0.741, ENSG00000248468:0.741, WDR7-OT1:0.741, NPY2R-AS1:0.740, ENSG00000266578:0.740, ENSG00000273565:0.739, MIR193BHG:0.739, ENSG00000228028:0.739, ENSG00000259115:0.739, ENSG00000265678:0.739, ENSG00000281954:0.739, ENSG00000255921:0.739, ENSG00000236263:0.738, POU2F2-AS1:0.738, CEP192-DT:0.738, ENSG00000232545:0.737, ENSG00000257258:0.737, LINC00106:0.736, ENSG00000288762:0.736, ENSG00000256364:0.736, ENSG00000289039:0.735, ENSG00000259001:0.735, ENSG00000272153:0.735, ENSG00000243960:0.734, LINC00847:0.734, ENSG00000285338:0.734, ENSG00000263798:0.733, ENSG00000242154:0.733, ENSG00000284048:0.733, NRIR:0.732, ENSG00000278713:0.732, ENSG00000266936:0.732, ENSG00000273275:0.732, ENSG00000272871:0.732, ENSG00000233825:0.731, ENSG00000225032:0.731, ENSG00000264196:0.731, LINC00304:0.731, BAZ2B-AS1:0.731, ENSG00000259366:0.731, ENSG00000235192:0.731, ENSG00000272638:0.730, ENSG00000289161:0.730, ENSG00000267801:0.729, ZNF341-AS1:0.729, ENSG00000286818:0.729, LINC02470:0.729, ENSG00000229848:0.729, FAM225A:0.729, ENSG00000273272:0.728, ENSG00000285280:0.728, ENSG00000289339:0.728, ENSG00000272438:0.727, ENSG00000269910:0.727, ENSG00000270124:0.727, ENSG00000263624:0.726, ENSG00000231970:0.726, ENSG00000276248:0.726, LINC01752:0.726, LINC02014:0.725, ENSG00000261786:0.725, ENSG00000278231:0.725, LINC01238:0.725, IRF2-DT:0.724, ENSG00000250734:0.723, MIAT:0.723, ENSG00000235122:0.723, TROAP-AS1:0.723, FBXL19-AS1:0.722, LINC00092:0.722, ENSG00000286303:0.722, ENSG00000286817:0.722, MRPL23-AS1:0.722, ENSG00000277301:0.722, ENSG00000269194:0.722, ENSG00000232909:0.722, ENSG00000258858:0.721, LINC00857:0.721, ENSG00000237934:0.721, ENSG00000267568:0.720, LINC02392:0.720, SNRK-AS1:0.720, ENSG00000290166:0.719, ENSG00000288837:0.719, ENSG00000235872:0.719, ENSG00000288612:0.719, ENSG00000278396:0.719, ENSG00000285018:0.719, ENSG00000260671:0.719, CBLL1-AS1:0.718, ENSG00000259250:0.718, ENSG00000289038:0.718, MYADM-AS1:0.718, ENSG00000259661:0.717, ENSG00000260277:0.717, ENSG00000230699:0.717, ENSG00000280195:0.716, CFAP95-DT:0.716, ENSG00000282385:0.716, LINC00339:0.716, ENSG00000286546:0.715, ENSG00000254721:0.715, LINC01016:0.715, ENSG00000224950:0.715, ENSG00000268509:0.715, EFCAB13-DT:0.714, ENSG00000258077:0.714, ENSG00000287201:0.714, WWTR1-AS1:0.714, ENSG00000287490:0.714, ENSG00000287737:0.714, ENSG00000276488:0.714, ENSG00000260953:0.713, ENSG00000248101:0.713, STIM1-AS1:0.713, ENSG00000261296:0.712, LUCAT1:0.712, ENSG00000282814:0.712, ENSG00000228113:0.712, ENSG00000254885:0.712, CD27-AS1:0.711, MIR223HG:0.710, ENSG00000228072:0.710, ENSG00000229368:0.710, TSPOAP1-AS1:0.710, ENSG00000259952:0.710, LINC01291:0.710, ENSG00000259678:0.709, TRABD-AS1:0.709, ENSG00000280561:0.708, ENSG00000235351:0.707, DCAF8-DT:0.707, ENSG00000284882:0.707, ENSG00000269867:0.707, ENSG00000261584:0.707, LCAL1:0.706, ENSG00000285039:0.706, ENSG00000269300:0.706, ENSG00000286696:0.706, ARAP1-AS1:0.706, ENSG00000267283:0.706, KPNB1-DT:0.705, ENSG00000282418:0.705, STARD7-AS1:0.704, ENSG00000265393:0.704, CLN8-AS1:0.704, LINC01013:0.704, EIPR1-IT1:0.704, TMX4-AS1:0.703, ENSG00000270091:0.702, CORO1A-AS1:0.702, ENSG00000281396:0.702, ENSG00000286658:0.702, ENSG00000249955:0.701, RNF207-AS1:0.701, CACNA1C-AS1:0.701, LINC00662:0.701, ENSG00000285728:0.700, ENSG00000261799:0.699, NCMAP-DT:0.698, ENSG00000257761:0.697, ENSG00000267523:0.697, ENSG00000267898:0.697, ENSG00000253396:0.696, LINC02593:0.696, MYLK-AS1:0.696, ENSG00000277299:0.696, ENSG00000289584:0.696, ENSG00000254094:0.695, ENSG00000268938:0.695, ENSG00000259080:0.695, LINC02887:0.695, CASK-AS1:0.695, ENSG00000288212:0.695, PRKCZ-AS1:0.694, LINC02269:0.694, ENSG00000232411:0.694, ENSG00000283549:0.694, BMPR1B-DT:0.694, ENSG00000287176:0.693, ENSG00000286912:0.693, ENSG00000206028:0.693, ENSG00000259031:0.693, ENSG00000248881:0.693, LINC00689:0.693, ENSG00000273058:0.693, ENSG00000254461:0.692, ENSG00000276266:0.692, HAR1A:0.692, LINC01341:0.692, DPH5-DT:0.692, ENSG00000285828:0.691, ENSG00000263165:0.691, ENSG00000284948:0.691, ENSG00000288076:0.691, ENSG00000238260:0.691, TNK2-AS1:0.690, ENSG00000260711:0.690, ENSG00000272668:0.690, ENSG00000260693:0.689, ENSG00000269887:0.689, ENSG00000273485:0.689, ENSG00000288979:0.688, HEATR3-AS1:0.688, LINC00943:0.688, ENSG00000281960:0.687, ENSG00000233029:0.687, ENSG00000288882:0.687, CTNS-AS1:0.686, ENSG00000287097:0.686, ENSG00000260401:0.686, ENSG00000235772:0.686, ENSG00000276952:0.686, ENSG00000273175:0.686, RBPMS-AS1:0.686, ENSG00000269749:0.685, ENSG00000229953:0.685, ERICD:0.685, ENSG00000259238:0.685, ENSG00000259940:0.685, ENSG00000222043:0.685, SLC9A3-AS1:0.685, ENSG00000266929:0.684, ENSG00000215692:0.684, ABALON:0.684, ENSG00000285314:0.683, ENSG00000269243:0.683, TMEM109-DT:0.683, ENSG00000249456:0.682, ENSG00000261136:0.682, FARSA-AS1:0.682, ENSG00000285151:0.682, ENSG00000289979:0.681, LINC01678:0.681, HIVEP2-DT:0.681, ENSG00000203644:0.681, ENSG00000269553:0.681, ENSG00000287008:0.680, ENSG00000260367:0.680, ENSG00000267598:0.680, ENSG00000274294:0.680, RBM25-AS1:0.679, ENSG00000274653:0.679, ENSG00000273188:0.678, ENSG00000282613:0.678, ENSG00000235540:0.678, ENSG00000259211:0.678, ENSG00000257191:0.678, ENSG00000289935:0.677, ENSG00000261240:0.677, ENSG00000274765:0.677, ENSG00000273428:0.677, CXXC5-AS1:0.677, DAP-DT:0.676, KLF3-AS1:0.676, ENSG00000285204:0.676, ENSG00000241770:0.676, ENSG00000267649:0.676, LINC00886:0.676, ENSG00000285948:0.675, ENSG00000249690:0.675, ENSG00000255050:0.675, ENSG00000223390:0.674, ERBIN-DT:0.674, ITGB2-AS1:0.674, ENSG00000286407:0.674, ENSG00000237927:0.674, PHF1:0.674, ENSG00000253706:0.674, LINC01355:0.673, PRKCH-AS1:0.673, ENSG00000261602:0.673, ENSG00000286931:0.673, ENSG00000231591:0.673, ENSG00000251143:0.673, ENSG00000289245:0.673, ENSG00000266978:0.673, OIP5-AS1:0.673, HHLA3:0.672, KANSL1-AS1:0.672, ENSG00000261512:0.672, ENSG00000281009:0.672, WDR5B-DT:0.672, FAM215A:0.672, ENSG00000206296:0.672, ENSG00000261502:0.671, SNHG20:0.671, ENSG00000267808:0.671, ENSG00000267174:0.671, ENSG00000289915:0.669, ENSG00000284930:0.669, ENSG00000274964:0.669, ENSG00000248544:0.669, ENSG00000223969:0.669, ENSG00000288774:0.669, ENSG00000267047:0.668, BAIAP2-DT:0.668, ENSG00000243797:0.668, ENSG00000260111:0.668, CD63-AS1:0.668, ENSG00000289877:0.667, ENSG00000288656:0.667, ENSG00000286950:0.667, ENSG00000254694:0.667, ENSG00000273451:0.666, ENSG00000267048:0.666, ENSG00000259789:0.666, CMKLR2-AS:0.666, ENSG00000251660:0.666, ENSG00000267247:0.665, ENSG00000289182:0.665, ENSG00000261063:0.665, ALDH1A3-AS1:0.665, ENSG00000289006:0.665, ENSG00000265474:0.665, ENSG00000272540:0.665, KIF25-AS1:0.664, SLC16A4-AS1:0.664, TONSL-AS1:0.664, ENSG00000282241:0.664, ENSG00000286580:0.664, CD44-DT:0.664, EPN2-AS1:0.663, ENSG00000285999:0.663, BAZ1A-AS1:0.663, ENSG00000277036:0.663, ENSG00000277840:0.662, ENSG00000267387:0.662, LRP8-DT:0.662, MCCC1-AS1:0.661, ENSG00000255299:0.661, CASC11:0.661, ENSG00000254057:0.661, ENSG00000289520:0.661, ENSG00000287597:0.661, ENSG00000230492:0.660, AGAP2-AS1:0.660, LINC02918:0.660, L3MBTL2-AS1:0.660, GASAL1:0.660, CAMK2G-AS1:0.659, ENSG00000271855:0.659, ENSG00000282464:0.658, ENSG00000258317:0.658, ENSG00000279342:0.657, ENSG00000270972:0.657, LINC00205:0.657, ENSG00000267737:0.656, LMF1-AS1:0.656, ENSG00000289043:0.656, ENSG00000272405:0.656, ENSG00000272121:0.656, NEPRO-AS1:0.656, ENSG00000261996:0.656, LINC02972:0.656, RAD21-AS1:0.655, MIR3142HG:0.655, ENSG00000254317:0.655, LINC01270:0.655, ENSG00000276649:0.654, LOXL1-AS1:0.654, ENSG00000284738:0.654, ENSG00000276916:0.654, NINJ2-AS1:0.654, PLPPR5-AS1:0.653, ENSG00000287166:0.653, CLIP1-AS1:0.653, ENSG00000285583:0.653, ENSG00000288997:0.653, ENSG00000230551:0.653, ENSG00000257342:0.653, ENSG00000269604:0.652, LINC01770:0.652, SLCO4A1-AS2:0.652, ENSG00000235806:0.652, ENSG00000254287:0.652, ENSG00000235852:0.652, ENSG00000273112:0.651, ENSG00000261342:0.651, ENSG00000268047:0.651, ENSG00000283839:0.651, ADNP-AS1:0.650, SLC2A1-DT:0.650, SUGT1P4-STRA6LP:0.649, ENSG00000284634:0.649, ENSG00000251259:0.649, ENSG00000264769:0.649, ENSG00000259321:0.649, LINC02975:0.649, RNFT1-DT:0.649, ENSG00000226180:0.648, ENSG00000250390:0.648, ENSG00000269888:0.647, ENSG00000245482:0.647, ENSG00000286078:0.647, ENSG00000250129:0.647, ENSG00000282202:0.646, ENSG00000240040:0.645, ENSG00000233539:0.645, ENSG00000286191:0.645, ENSG00000255201:0.645, ENSG00000282229:0.645, ENSG00000269843:0.645, ENSG00000272971:0.644, ENSG00000226706:0.644, LINC02806:0.644, ENSG00000231083:0.644, A1BG-AS1:0.644, LINC01358:0.643, ENSG00000282347:0.643, DNAH10OS:0.643, ENSG00000255723:0.642, ENSG00000260919:0.642, ENSG00000275401:0.642, ZNF32-AS1:0.642, ENSG00000290021:0.642, ENSG00000229915:0.642, ENSG00000259357:0.642, PKD1-AS1:0.641, PRKAR1B-AS1:0.641, ENSG00000287086:0.641, MAP3K14-AS1:0.641, ENSG00000254757:0.640, ENSG00000264578:0.640, ENSG00000285298:0.639, ENSG00000288845:0.639, ENSG00000231880:0.639, ENSG00000261270:0.639, ENSG00000270871:0.639, LINC01447:0.639, ENSG00000267078:0.639, ENSG00000285139:0.639, ENSG00000269903:0.639, LINC02185:0.638, ENSG00000286430:0.638, ENSG00000236723:0.638, HK2-DT:0.638, LINC00957:0.638, ENSG00000267764:0.637, ENSG00000285668:0.637, ZDHHC20-IT1:0.637, PITRM1-AS1:0.637, ENSG00000257176:0.637, BACE1-AS:0.637, PSMB8-AS1:0.637, CAPN1-AS1:0.637, ENSG00000255959:0.636, ENSG00000272447:0.636, ENSG00000272906:0.636, ENSG00000288746:0.636, ENSG00000233030:0.636, ENSG00000287595:0.635, ENSG00000231536:0.635, ENSG00000235837:0.635, ENSG00000278996:0.634, ENSG00000234311:0.634, ENSG00000255038:0.634, ENSG00000273184:0.633, ENSG00000259584:0.633, ENSG00000288542:0.633, ENSG00000267141:0.633, ENSG00000284116:0.633, ENSG00000286276:0.633, ENSG00000286365:0.633, ENSG00000263982:0.633, ENSG00000277978:0.633, ENSG00000289331:0.632, ENSG00000270095:0.632, ENSG00000280441:0.632, HNRNPK-AS1:0.632, ENSG00000286168:0.632, KLHDC7B-DT:0.632, SMARCA5-AS1:0.632, ZSWIM8-AS1:0.632, ENSG00000261067:0.631, ENSG00000205890:0.631, CTXN2-AS1:0.631, ENSG00000261641:0.631, ENSG00000272141:0.631, CYP4F26P:0.630, ENSG00000268204:0.630, ENSG00000241280:0.630, ENSG00000272661:0.630, ENSG00000277744:0.630, SLC38A2-AS1:0.630, ATP8B1-AS1:0.629, ENSG00000253744:0.629, ENSG00000267105:0.629, ENSG00000285725:0.629, MORF4L2-AS1:0.629, DPP3-DT:0.629, ENSG00000267062:0.629, ENSG00000275393:0.628, ENSG00000257900:0.628, ENSG00000242396:0.628, ENSG00000248515:0.628, HCFC1-AS1:0.628, ENSG00000231964:0.628, ENSG00000285926:0.628, ENSG00000184441:0.628, LINC03014:0.627, ENSG00000289624:0.627, ENSG00000276900:0.627, ENSG00000282438:0.627, ENSG00000268678:0.627, ENSG00000283341:0.627, LINC00189:0.626, PROSER2-AS1:0.626, ENSG00000285712:0.626, ENSG00000286381:0.626, ENSG00000274434:0.626, ENSG00000250865:0.626, ENSG00000273010:0.626, ENSG00000285793:0.625, LINC01198:0.625, ENSG00000203392:0.625, CACTIN-AS1:0.625, ENSG00000267576:0.625, ENSG00000289351:0.625, ENSG00000289044:0.625, PRRT3-AS1:0.624, FAM240C:0.624, ENSG00000277342:0.624, ENSG00000262531:0.624, ENSG00000267745:0.624, ENSG00000274292:0.623, MAFG-DT:0.623, ENSG00000276809:0.623, ENSG00000276317:0.623, ENSG00000263731:0.623, LINC00920:0.623, ENSG00000285628:0.623, ENSG00000228577:0.622, ENSG00000253102:0.622, ENSG00000255108:0.622, SDCBP2-AS1:0.622, ENSG00000289009:0.622, ENSG00000267375:0.621, ENSG00000223374:0.621, ENSG00000272836:0.621, ENSG00000224066:0.620, LINC01963:0.620, ENSG00000245261:0.620, ENSG00000244675:0.620, ENSG00000233140:0.620, ENSG00000254207:0.620, AP4B1-AS1:0.619, TBL1XR1-AS1:0.619, ENSG00000225146:0.619, ENSG00000236352:0.619, ENSG00000233728:0.619, ENSG00000093100:0.618, ENSG00000246130:0.618, ENSG00000277801:0.618, ENSG00000269091:0.618, ENSG00000250122:0.617, ENSG00000289505:0.617, ENSG00000287130:0.617, ENSG00000285089:0.617, ZBTB11-AS1:0.617, ENSG00000197813:0.616, ENSG00000256973:0.616, ENSG00000198106:0.616, GORAB-AS1:0.616, PIWIL2-DT:0.616, ENSG00000263212:0.615, BCDIN3D-AS1:0.615, ENSG00000256712:0.615, SLC25A5-AS1:0.614, ENSG00000273343:0.614, ENSG00000267177:0.613, VLDLR-AS1:0.613, FAM106C:0.613, ENSG00000268575:0.613, LINC00960:0.613, ENSG00000255026:0.612, ENSG00000288767:0.612
GO_Cellular_Component	Ficolin-1-Rich Granule Membrane (GO:0101003)	LDA Ensemble Test	0.739811	0.61629	0.20876	0.372881	ENSG00000241860:0.983, ENSG00000282491:0.973, EML4-AS1:0.973, ENSG00000260038:0.969, ENSG00000267198:0.967, SIGLEC10-AS1:0.966, PATL2:0.964, ENSG00000228072:0.957, ENSG00000286565:0.957, ENSG00000288853:0.956, ENSG00000243305:0.956, ENSG00000282572:0.955, CFAP58-DT:0.954, ENSG00000282546:0.952, ENSG00000256712:0.951, ENSG00000262531:0.950, ENSG00000287657:0.950, ENSG00000287377:0.948, ENSG00000256705:0.948, ENSG00000260618:0.948, ENSG00000289137:0.947, ENSG00000227678:0.946, FAM157C:0.946, LINC02757:0.945, EDRF1-AS1:0.944, ENSG00000264151:0.943, ENSG00000259656:0.943, ENSG00000223969:0.943, ENSG00000250274:0.943, ENSG00000289031:0.943, NEAT1:0.942, MIR223HG:0.942, ENSG00000272037:0.941, MADD-AS1:0.940, ENSG00000261218:0.939, LINC02823:0.937, LINC01500:0.935, ASB16-AS1:0.935, ENSG00000253675:0.935, ENSG00000265845:0.935, ENSG00000272851:0.935, ENSG00000274460:0.934, ENSG00000284716:0.933, ENSG00000287192:0.931, ENSG00000290034:0.930, LNCRNA-IUR:0.930, ENSG00000240521:0.929, ENSG00000273272:0.928, ENSG00000262514:0.927, ENSG00000229587:0.927, ENSG00000287218:0.926, PCBP1-AS1:0.926, ENSG00000270108:0.926, ENSG00000264548:0.926, ENSG00000261938:0.925, ENSG00000261723:0.925, ENSG00000261098:0.925, C1orf50-AS1:0.925, CARD8-AS1:0.924, ENSG00000261386:0.924, ENSG00000274765:0.924, ENSG00000273449:0.923, ENSG00000249655:0.923, NARF-IT1:0.923, ZRANB2-AS1:0.922, ENSG00000276250:0.922, ENSG00000260145:0.921, HEATR6-DT:0.921, LINC02084:0.919, ENSG00000286623:0.919, ENSG00000285239:0.919, ENSG00000278831:0.918, ENSG00000286488:0.918, ENSG00000290070:0.918, ENSG00000277684:0.918, LINC02431:0.917, ENSG00000254971:0.917, ENSG00000286211:0.917, ENSG00000239219:0.917, ENSG00000286401:0.917, ENSG00000263916:0.916, ENSG00000266993:0.916, ENSG00000264673:0.915, MIATNB:0.915, PTPRN2-AS1:0.915, CHUK-DT:0.915, RUFY1-AS1:0.915, SMYD3-IT1:0.914, ENSG00000285889:0.914, LINC01872:0.914, CCDC13-AS2:0.913, ENSG00000249379:0.913, ENSG00000258344:0.913, LINC01419:0.913, ADAMTSL4-AS2:0.912, ENSG00000267546:0.911, TH2LCRR:0.911, ENSG00000289573:0.911, TBC1D22A-AS1:0.911, USP7-AS1:0.911, ENSG00000237718:0.910, ENSG00000258921:0.910, RBM5-AS1:0.910, ENSG00000277728:0.910, ENSG00000273824:0.910, ENSG00000269560:0.909, ENSG00000260773:0.909, ENSG00000270120:0.909, ENSG00000289707:0.909, LINC00861:0.909, ENSG00000288425:0.908, ENSG00000267138:0.908, ENSG00000287254:0.908, ENSG00000265394:0.907, REV3L-IT1:0.907, ENSG00000290021:0.907, LINC02801:0.905, GLCCI1-DT:0.905, ENSG00000273891:0.905, CACTIN-AS1:0.904, ENSG00000287958:0.904, LINC02384:0.902, ENSG00000286004:0.902, LINC02481:0.902, ENSG00000274124:0.902, ENSG00000287319:0.902, ENSG00000275582:0.901, ENSG00000203395:0.901, ARAP1-AS2:0.901, ENSG00000224478:0.901, ENSG00000273747:0.901, LINC00384:0.900, ENSG00000285159:0.900, PDXP-DT:0.900, ENSG00000260891:0.900, ENSG00000263080:0.899, ENSG00000271109:0.899, ENSG00000286969:0.899, ENSG00000263657:0.898, LINC02896:0.898, ENSG00000259678:0.898, LINC02185:0.897, ENSG00000282494:0.897, ENSG00000272501:0.897, ENSG00000253720:0.897, FOXN3-AS2:0.896, ENSG00000250186:0.896, ENSG00000266644:0.896, ENSG00000250659:0.896, ENSG00000235021:0.896, ENSG00000278784:0.895, ENSG00000261766:0.895, ENSG00000245156:0.895, ENSG00000263938:0.894, ENSG00000285518:0.894, ENSG00000287689:0.894, ENSG00000287202:0.894, TICAM2-AS1:0.894, ENSG00000231760:0.894, ENSG00000287503:0.894, ENSG00000289998:0.893, ENSG00000262319:0.893, ENSG00000240033:0.893, ENSG00000267222:0.893, ENSG00000261471:0.892, LINC02947:0.892, ENSG00000275278:0.892, ENSG00000264304:0.892, ENSG00000289904:0.892, ENSG00000259469:0.891, LINC02608:0.891, ENSG00000276809:0.891, KLHDC7B-DT:0.891, ENSG00000254760:0.890, ENSG00000232719:0.890, ENSG00000258140:0.890, ENSG00000255775:0.890, ENSG00000261546:0.890, ENSG00000260060:0.890, ENSG00000285849:0.890, DUT-AS1:0.890, SKAP1-AS1:0.890, ENSG00000268575:0.889, ENSG00000286678:0.889, LINC02089:0.889, ENSG00000287633:0.889, ENSG00000260249:0.889, ENSG00000288741:0.889, RNFT1-DT:0.889, ENSG00000264739:0.889, ENSG00000258736:0.889, PXN-AS1:0.888, ENSG00000228334:0.888, ENSG00000285309:0.888, MIR4527HG:0.888, ANKRD44-IT1:0.888, ENSG00000212930:0.887, ENSG00000272144:0.887, ENSG00000287597:0.886, ENSG00000281693:0.885, ENSG00000258745:0.885, ENSG00000289733:0.885, ENSG00000289434:0.884, ENSG00000285117:0.884, ENSG00000282727:0.883, ENSG00000275527:0.883, SMARCA2-AS1:0.883, ENSG00000286634:0.883, ENSG00000240535:0.883, ENSG00000261369:0.882, ENSG00000270060:0.882, ENSG00000290077:0.882, ENSG00000177369:0.881, ENSG00000253961:0.881, ENSG00000233968:0.881, DOCK8-AS2:0.881, ENSG00000225411:0.881, ENSG00000281951:0.881, ENSG00000231509:0.881, BMP2K-DT:0.880, ENSG00000259668:0.880, ENSG00000262692:0.880, ENSG00000282450:0.880, ENSG00000285710:0.879, ENSG00000289991:0.879, ENSG00000270147:0.879, DHDDS-AS1:0.879, ENSG00000285577:0.878, LINC02528:0.878, ENSG00000265218:0.878, ALOX12-AS1:0.878, ENSG00000262312:0.878, ENSG00000277548:0.878, ENSG00000255081:0.878, ENSG00000261067:0.878, ENSG00000290108:0.877, ENSG00000204620:0.877, LINC01095:0.877, PYCARD-AS1:0.877, ENSG00000288863:0.876, ENSG00000255692:0.876, ENSG00000288834:0.876, LINC02928:0.876, ENSG00000271788:0.876, ENSG00000259222:0.876, ENSG00000276791:0.876, ENSG00000255421:0.875, ENSG00000289443:0.875, RRN3P2:0.875, ENSG00000285979:0.875, LYST-AS1:0.875, ENSG00000261172:0.874, ENSG00000286675:0.874, ENSG00000228737:0.874, ENSG00000259254:0.874, LINC02671:0.874, HSPA2-AS1:0.874, ENSG00000264853:0.874, ENSG00000238171:0.873, N4BP2L2-IT2:0.872, ENSG00000288302:0.872, ENSG00000290036:0.872, ENSG00000233144:0.872, ENSG00000256448:0.872, ENSG00000286416:0.872, ENSG00000264116:0.872, ENSG00000261291:0.871, RFX3-DT:0.871, ENSG00000254433:0.871, WDR11-DT:0.871, ENSG00000289955:0.871, ENSG00000289927:0.871, IATPR:0.870, ENSG00000289331:0.870, RABGAP1L-IT1:0.869, ENSG00000274554:0.869, ENSG00000253865:0.869, ENSG00000262831:0.869, ASAP1-IT2:0.869, ENSG00000286555:0.869, ENSG00000151303:0.869, ENSG00000289917:0.869, ENSG00000267686:0.869, ENSG00000260945:0.869, ENSG00000253197:0.868, LINC02963:0.868, CTBP1-AS:0.867, ENSG00000287829:0.867, ENSG00000250057:0.867, ENSG00000285144:0.867, FAM225A:0.867, ENSG00000275180:0.866, RHOA-IT1:0.866, ENSG00000235111:0.866, IFT74-AS1:0.866, LRRK2-DT:0.866, ENSG00000234484:0.865, E2F3-IT1:0.865, ENSG00000260425:0.865, KLC1-AS1:0.865, ENSG00000266677:0.864, ENSG00000287981:0.864, ENSG00000277170:0.864, ENSG00000288858:0.864, SPOPL-DT:0.864, ENSG00000284685:0.864, ENSG00000283839:0.863, ENSG00000258521:0.863, LINC01063:0.863, ENSG00000256973:0.863, HID1-AS1:0.863, ENSG00000285612:0.863, ENSG00000267783:0.863, ENSG00000275857:0.863, ENSG00000289499:0.862, ENSG00000285860:0.861, ENSG00000236687:0.860, ENSG00000288989:0.860, ENSG00000273353:0.860, ENSG00000236545:0.859, ENSG00000266237:0.859, ENSG00000250081:0.859, LINC02281:0.859, LRRC8C-DT:0.859, ENSG00000272821:0.859, LINC02980:0.859, HCG27:0.859, ENSG00000226208:0.858, ENSG00000277299:0.857, ENSG00000256249:0.857, ENSG00000288871:0.857, ENSG00000269982:0.857, ENSG00000237280:0.857, ENSG00000273013:0.857, ENSG00000255015:0.857, ENSG00000258760:0.856, ENSG00000260592:0.856, ALG9-IT1:0.856, ENSG00000258028:0.856, ENSG00000286360:0.856, ENSG00000257715:0.856, ENSG00000263990:0.856, CADM3-AS1:0.855, ENSG00000275197:0.855, ENSG00000239203:0.855, ENSG00000276997:0.855, ENSG00000229368:0.855, ENSG00000230433:0.855, ENSG00000257509:0.855, ENSG00000240687:0.855, NARF-AS1:0.855, ENSG00000267130:0.855, ENSG00000232470:0.855, FAM245B:0.854, C14orf178:0.854, PHACTR2-AS1:0.854, DHX9-AS1:0.854, ENSG00000272945:0.854, ENSG00000282590:0.854, LINC00677:0.854, ENSG00000286943:0.854, ENSG00000257058:0.854, ENSG00000287892:0.853, ENSG00000267143:0.853, ENSG00000234426:0.853, ENSG00000287008:0.853, ENSG00000263120:0.853, ENSG00000283994:0.853, ENSG00000262420:0.853, ENSG00000228541:0.853, ENSG00000262510:0.853, ENSG00000267285:0.853, GTF3C2-AS1:0.852, ENSG00000248571:0.852, ENSG00000265908:0.852, ENSG00000266261:0.852, ENSG00000285486:0.852, ENSG00000233547:0.852, ENSG00000268734:0.852, ENSG00000261641:0.851, ENSG00000244380:0.851, ENSG00000239906:0.851, ENSG00000287853:0.851, ENSG00000258240:0.851, LINC02937:0.850, ENSG00000276842:0.850, ENSG00000225807:0.850, ENSG00000287530:0.849, ENSG00000266783:0.849, ENSG00000236326:0.849, ENSG00000256928:0.849, ENSG00000254649:0.849, ENSG00000276282:0.849, ENSG00000250751:0.848, PELATON:0.848, HEATR3-AS1:0.848, SAMD4A-AS1:0.848, NCBP2-AS1:0.848, TRIM8-DT:0.848, DDHD1-DT:0.848, ENSG00000287263:0.847, ENSG00000286795:0.847, ENSG00000225408:0.847, LINC00957:0.847, ENSG00000254898:0.847, ENSG00000269958:0.847, ENSG00000283925:0.846, ENSG00000285884:0.845, ENSG00000255340:0.845, ENSG00000277440:0.845, ENSG00000227200:0.845, LINC00963:0.845, ENSG00000267277:0.845, ENSG00000273973:0.845, ENSG00000253519:0.845, SIPA1L1-AS1:0.844, LACTB2-AS1:0.844, PDE2A-AS2:0.844, ENSG00000257342:0.844, ENSG00000289620:0.844, ENSG00000260111:0.844, ZNF24TR:0.844, JRKL-AS1:0.844, MIR3945HG:0.843, ENSG00000285670:0.843, ENSG00000267074:0.843, KIF1C-AS1:0.843, ENSG00000225751:0.842, ENSG00000271533:0.842, ENSG00000261460:0.842, ENSG00000289317:0.842, ENSG00000240086:0.842, ENSG00000240143:0.842, PENK-AS1:0.841, LINC01435:0.841, ENSG00000276007:0.841, ENSG00000277324:0.841, ENSG00000286980:0.841, ENSG00000273212:0.841, ENSG00000260279:0.841, ENSG00000253317:0.841, ENSG00000283913:0.841, ENSG00000271889:0.841, ENSG00000272836:0.841, ENSG00000231440:0.841, C2-AS1:0.841, ENSG00000236513:0.841, TIMMDC1-DT:0.841, ENSG00000285830:0.840, ENSG00000285987:0.840, ENSG00000289564:0.840, ENSG00000262791:0.840, ENSG00000273424:0.840, IDI2-AS1:0.840, ENSG00000270008:0.840, ENSG00000260808:0.840, MYCBP2-AS2:0.839, ENSG00000260167:0.839, LINC01506:0.839, ENSG00000228925:0.839, ENSG00000289196:0.838, ENSG00000272750:0.838, RASSF1-AS1:0.838, ENSG00000273183:0.838, ENSG00000290074:0.838, CASC20:0.838, SFTPD-AS1:0.837, ENSG00000286099:0.837, ODF2-AS1:0.837, ENSG00000277687:0.837, ENSG00000274387:0.837, ENSG00000289446:0.837, ENSG00000290082:0.836, NRIR:0.836, ENSG00000276663:0.836, ENSG00000261997:0.836, BACH1-IT3:0.836, ENSG00000241593:0.836, ENSG00000275936:0.836, ENSG00000288819:0.836, ENSG00000241073:0.836, ENSG00000258827:0.836, ENSG00000289015:0.835, ENSG00000288797:0.835, PDCD4-AS1:0.835, ENSG00000272498:0.835, ENSG00000286247:0.835, ENSG00000273210:0.835, THBS4-AS1:0.835, IL21R-AS1:0.835, RUSF1-DT:0.835, ENSG00000241666:0.835, ENSG00000289173:0.834, ENSG00000287040:0.834, ENSG00000289439:0.834, ENSG00000288888:0.834, ENSG00000253754:0.834, ENSG00000258426:0.834, ENSG00000289485:0.834, ENSG00000277895:0.833, ENSG00000260509:0.833, ENSG00000272941:0.833, ENSG00000290010:0.833, ENSG00000258086:0.833, LINC02318:0.833, ENSG00000255491:0.833, LINC01772:0.832, ENSG00000287061:0.832, ENSG00000227017:0.832, ENSG00000250075:0.832, ENSG00000231964:0.831, ENSG00000275898:0.831, LINC02785:0.831, ENSG00000289510:0.831, ENSG00000269534:0.831, ENSG00000286786:0.831, GRAMD1A-AS1:0.831, ENSG00000287195:0.830, ENSG00000286320:0.830, ZBTB40-IT1:0.830, ENSG00000280561:0.830, ENSG00000261687:0.830, ENSG00000286792:0.830, ENSG00000276446:0.830, ENSG00000289304:0.830, ENSG00000287100:0.830, ENSG00000273064:0.830, TRG-AS1:0.830, ENSG00000258377:0.829, ENSG00000272839:0.829, ENSG00000237699:0.829, ENSG00000287613:0.829, ENSG00000285863:0.829, ENSG00000270871:0.829, ENSG00000256427:0.829, ENSG00000271843:0.829, ENSG00000273076:0.828, ENSG00000272109:0.828, ENSG00000269924:0.828, ENSG00000286658:0.828, ENSG00000273759:0.828, PRR7-AS1:0.828, ENSG00000257258:0.828, ENSG00000287678:0.828, ENSG00000278467:0.828, ZNF594-DT:0.828, ZNF451-AS1:0.828, PPM1F-AS1:0.828, ENSG00000288106:0.828, ENSG00000230773:0.828, ENSG00000288156:0.827, ENSG00000258337:0.827, ENSG00000242588:0.827, ENSG00000263110:0.827, ENSG00000282202:0.827, ENSG00000266495:0.827, ATP2B1-AS1:0.827, LINC02328:0.826, FAM138D:0.826, ENSG00000255843:0.826, ENSG00000228401:0.826, ZKSCAN2-DT:0.826, ENSG00000227189:0.826, ENSG00000258560:0.826, PRC1-AS1:0.826, PKN2-AS1:0.826, ENSG00000288836:0.826, ENSG00000267114:0.826, ENSG00000244998:0.826, ENSG00000289379:0.826, ENSG00000285205:0.826, ENSG00000274272:0.826, ENSG00000250999:0.825, PARP11-AS1:0.825, ENSG00000285810:0.825, ENSG00000266469:0.825, LINC00564:0.825, CLLU1:0.825, ENSG00000289546:0.824, ENSG00000275178:0.824, ENSG00000226661:0.824, ENSG00000276938:0.824, ENSG00000287078:0.824, ENSG00000289735:0.824, ENSG00000259088:0.824, ENSG00000285951:0.823, ENSG00000288890:0.823, ENSG00000273729:0.823, ENSG00000278601:0.823, ENSG00000262265:0.823, ENSG00000284650:0.823, ENSG00000288598:0.823, LINC02917:0.822, ENSG00000260719:0.822, ENSG00000288906:0.822, ENSG00000272175:0.822, ENSG00000267239:0.822, ENSG00000255197:0.822, ENSG00000214773:0.822, LINC02795:0.822, ENSG00000267474:0.822, UBXN7-AS1:0.821, ENSG00000271727:0.821, ENSG00000253849:0.821, ENSG00000282805:0.821, ENSG00000271151:0.821, ENSG00000250122:0.821, MKNK1-AS1:0.821, ENSG00000272406:0.821, MCPH1-DT:0.821, LINC00173:0.820, LINC02933:0.820, ENSG00000261467:0.820, ENSG00000284957:0.820, ENSG00000289698:0.820, ENSG00000253476:0.820, ENSG00000272699:0.820, ENSG00000259003:0.820, ENSG00000206028:0.820, ENSG00000262413:0.820, ENSG00000228005:0.819, ENSG00000285559:0.819, ENSG00000286222:0.819, ENSG00000237903:0.819, ENSG00000268886:0.819, ENSG00000289727:0.819, GK-AS1:0.818, ENSG00000261136:0.818, JARID2-AS1:0.818, ENSG00000259314:0.818, ENSG00000229044:0.818, ENSG00000267033:0.818, ENSG00000264546:0.817, ENSG00000261751:0.817, ENSG00000288838:0.817, ENSG00000176984:0.817, ENSG00000267491:0.817, ENSG00000231125:0.817, ENSG00000285696:0.817, ENSG00000286393:0.817, ENSG00000286349:0.816, ENSG00000277283:0.816, ENSG00000277130:0.816, PPP3CB-AS1:0.816, ENSG00000231424:0.816, ENSG00000286807:0.816, SLC25A28-DT:0.816, ENSG00000235236:0.816, ENSG00000258136:0.816, ENSG00000289382:0.816, ENSG00000255723:0.816, ENSG00000278390:0.815, HCP5:0.815, ENSG00000274737:0.815, ENSG00000289180:0.815, ENSG00000289156:0.815, TBX18-AS1:0.815, UBQLN1-AS1:0.815, INTS9-AS1:0.815, ENSG00000286789:0.815, ERVK13-1:0.815, LINC01093:0.815, ENSG00000264125:0.815, IRF1-AS1:0.815, ENSG00000274177:0.814, ENSG00000289593:0.814, ENSG00000256314:0.814, ENSG00000288849:0.814, ENSG00000287201:0.814, ENSG00000286588:0.814, LINC00471:0.814, NCOA7-AS1:0.813, MKX-AS1:0.813, KLRK1-AS1:0.813, ENSG00000264290:0.813, ENSG00000231128:0.813, YEATS2-AS1:0.813, ENSG00000260417:0.813, ENSG00000287555:0.813, LINC01002:0.813, ASXL3-DT:0.813, ENSG00000272368:0.813, ENSG00000286599:0.813, LINC00649:0.812, SGMS1-AS1:0.812, ENSG00000250286:0.812, ENSG00000270174:0.812, LINC01180:0.812, ENSG00000287797:0.812, ENSG00000253344:0.812, ENSG00000233367:0.812, ENSG00000272040:0.811, ENSG00000286621:0.811, ENSG00000289032:0.810, LINC02968:0.810, ENSG00000251023:0.810, LINC02951:0.810, PIK3R5-DT:0.810, ENSG00000272247:0.810, ENSG00000250950:0.809, ENSG00000270184:0.809, ENSG00000229591:0.809, ENSG00000266872:0.809, HTT-AS:0.809, CAPN10-DT:0.809, ENSG00000261596:0.809, FAM87B:0.809, ENSG00000273017:0.809, ENSG00000229118:0.809, ENSG00000266998:0.809, ENSG00000285865:0.809, ENSG00000285157:0.809, ENSG00000271590:0.809, ENSG00000282091:0.809, ENSG00000289191:0.808, ENSG00000265801:0.808, CHROMR:0.808, TOMM20L-DT:0.808, ENSG00000241772:0.808, ENSG00000276174:0.808, ENSG00000258433:0.808, ENSG00000289923:0.808, ENSG00000267364:0.808, LINC01118:0.807, ENSG00000286454:0.807, ENSG00000288746:0.807, ENSG00000226266:0.807, LINC02877:0.807, ENSG00000255449:0.807, AMMECR1-IT1:0.807, ENSG00000287878:0.807, LINC02501:0.807, ENSG00000228137:0.807, ENSG00000287408:0.806, ENSG00000277589:0.806, ENSG00000264520:0.806, ENSG00000254288:0.806, LINC02285:0.806, ENSG00000278600:0.806, ENSG00000225889:0.806, ENSG00000269066:0.806, ENSG00000229569:0.806, LINC02228:0.806, ENSG00000283138:0.805, LCMT1-AS2:0.805, PIN1-DT:0.805, ENSG00000287483:0.805, LINC02664:0.805, ENSG00000288820:0.805, ENSG00000244468:0.805, ENSG00000286475:0.805, ENSG00000261242:0.804, ENSG00000282951:0.804, ENSG00000253515:0.804, NUP107-DT:0.804, ENSG00000232884:0.804, ENSG00000255126:0.804, ENSG00000258317:0.804, ENSG00000288737:0.804, ENSG00000274191:0.803, ENSG00000286373:0.803, ENSG00000268583:0.803, ENSG00000251143:0.803, LINC02273:0.803, ENSG00000272871:0.803, ENSG00000257222:0.803, ENSG00000286128:0.803, ENSG00000289469:0.802, ENSG00000255314:0.802, PTPN23-DT:0.802, ENSG00000287817:0.802, STAG1-DT:0.802, ENSG00000269161:0.802, ENSG00000289221:0.802, LINC02470:0.802, ENSG00000286921:0.802, RAD51-AS1:0.802, ENSG00000268618:0.802, ENSG00000254317:0.802, ENSG00000286941:0.802, ENSG00000265800:0.802, ENSG00000265100:0.801, LINC01429:0.801, ENSG00000289070:0.801, ENSG00000288887:0.801, ENSG00000224972:0.801, XIAP-AS1:0.801, ENSG00000275485:0.801, LINC02803:0.801, NUTM2B-AS1:0.801, ENSG00000286810:0.801, LINC00954:0.800, ENSG00000281016:0.800, ENSG00000266371:0.800, LINC02728:0.800, ENSG00000275454:0.800, MCM8-AS1:0.800, LINC01054:0.800, LINC02336:0.800, IRF2-DT:0.800, LINC02828:0.800, TFAP2E-AS1:0.800, ENSG00000267234:0.800, LINC02887:0.800, ENSG00000262267:0.800, ENSG00000272719:0.799, ENSG00000273188:0.799, ENSG00000228634:0.799, ENSG00000289691:0.799, ENSG00000253880:0.799, ENSG00000261872:0.799, LINC02977:0.798, ENSG00000287695:0.798, LINC02965:0.798, ENSG00000287658:0.798, USP34-DT:0.798, ENSG00000203644:0.798, ENSG00000289080:0.798, ENSG00000289394:0.798, ENSG00000281831:0.798, FAM131B-AS2:0.798, ENSG00000267255:0.798, ENSG00000284675:0.798, ENSG00000272908:0.798, ENSG00000288731:0.797, ENSG00000267436:0.797, CTDSPL2-DT:0.797, ENSG00000268499:0.796, ENSG00000286142:0.796, ENSG00000288065:0.796, GARS1-DT:0.796, ENSG00000286835:0.796, ENSG00000272183:0.796, BFSP2-AS1:0.796, ENSG00000286813:0.796, ENSG00000277558:0.795, ENSG00000262810:0.795, LINC01494:0.795, FAM41C:0.795, ENSG00000259589:0.795, FMR1-AS1:0.795, ENSG00000230747:0.795, ENSG00000276449:0.795, ENSG00000286312:0.794, LINC00102:0.794, ENSG00000259118:0.794, ENSG00000260608:0.794, LINC01609:0.794, ENSG00000267734:0.794, ENSG00000262999:0.794, ENSG00000225450:0.794, ENSG00000256452:0.794, ENSG00000254910:0.794, LINC00339:0.793, ENSG00000286796:0.793, ENSG00000286482:0.793, ENSG00000273287:0.793, ENSG00000289618:0.793, ENSG00000286315:0.793, ENSG00000287091:0.793, KIAA2012-AS1:0.792, ENSG00000287049:0.792, ENSG00000275481:0.792, ENSG00000261476:0.792, NUTM2A-AS1:0.792, ENSG00000289887:0.792, LINC01570:0.792, ENSG00000259211:0.792, ENSG00000285224:0.791, ENSG00000263823:0.791, LINC02352:0.791, ENSG00000257226:0.791, LINC03008:0.791, ENSG00000258944:0.791, ENSG00000249753:0.790, GSEC:0.790, ENSG00000278254:0.790, ENSG00000227355:0.790, ENSG00000289550:0.790, MDS2:0.790, ENSG00000288717:0.790, L3MBTL2-AS1:0.790, TALAM1:0.790, ENSG00000279833:0.790, VPS11-DT:0.789, ENSG00000267172:0.789, LINC00612:0.789, ENSG00000285614:0.789, SRD5A3-AS1:0.789, ENSG00000258926:0.789, ENSG00000269044:0.789, ENSG00000257202:0.788, HTR3E-AS1:0.788, SBNO1-AS1:0.788, ENSG00000234034:0.788, ENSG00000225313:0.788, ENSG00000286076:0.788, ENSG00000272764:0.787, ENSG00000260367:0.787, MIR34AHG:0.787, ENSG00000287692:0.787, ENSG00000286652:0.787, ENSG00000261392:0.787, ENSG00000270277:0.787, ENSG00000273445:0.787, ENSG00000288900:0.787, ENSG00000267117:0.786, ENSG00000268650:0.786, ENSG00000269925:0.786, ENSG00000287084:0.786, ENSG00000289303:0.786, ENSG00000275185:0.786, ENSG00000267349:0.786, ENSG00000286771:0.786, ENSG00000237689:0.786, ENSG00000281853:0.786, ENSG00000271947:0.786, HCCS-DT:0.786, ENSG00000228352:0.786, ENSG00000229282:0.786, PRKCQ-AS1:0.785, DPP9-AS1:0.785, ALKBH3-AS1:0.785, ENSG00000237356:0.785, ENSG00000264937:0.785, LINC01409:0.785, GDF5-AS1:0.785, ENSG00000273687:0.785, ENSG00000269487:0.785, CAPN15:0.785, LINC00922:0.784, STIM1-AS1:0.784, NINJ2-AS1:0.784, ENSG00000225420:0.784, ENSG00000234389:0.784, ENSG00000234050:0.784, ENSG00000285730:0.784, ENSG00000272182:0.784, ENSG00000251414:0.784, ENSG00000228560:0.784, LINC02863:0.784, ENSG00000273487:0.784, ENSG00000248734:0.783, ENSG00000233842:0.783, ENSG00000288785:0.783, ENSG00000232748:0.783, MIR29B2CHG:0.783, ENSG00000261078:0.783, ENSG00000284902:0.783, ENSG00000271825:0.783, LINC02694:0.783, ENSG00000264456:0.783, ENSG00000223697:0.783, ENSG00000285561:0.783, LINC00547:0.783, ENSG00000254099:0.783, ENSG00000229498:0.782, ENSG00000240401:0.782, ENSG00000285492:0.782, ENSG00000256588:0.782, ENSG00000231092:0.782, BACH1-IT2:0.782, ENSG00000272800:0.782, PTPRJ-AS1:0.782, FAM13A-AS1:0.782, ENSG00000286196:0.782, ZNF252P-AS1:0.782, ENSG00000287968:0.782, ENSG00000284921:0.782, ENSG00000255139:0.782, ENSG00000289202:0.782, ENSG00000287033:0.781, ENSG00000265948:0.781, ENSG00000259138:0.781, ENSG00000284602:0.781, LINC01001:0.781, CARNMT1-AS1:0.781, PRKAR1B-AS1:0.780, ENSG00000268987:0.780, ENSG00000282997:0.780, ENSG00000249207:0.780, ENSG00000264769:0.780, ENSG00000285676:0.780, ENSG00000228086:0.780, ENSG00000259881:0.779, ENSG00000287054:0.779, ENSG00000287167:0.779, ENSG00000187951:0.779, ENSG00000289099:0.779, ENSG00000236501:0.778, ENSG00000274922:0.778, ENSG00000283155:0.778, DPYD-AS1:0.778, ENSG00000287098:0.778, ENSG00000282917:0.777, ENSG00000290040:0.777, ENSG00000262766:0.777, ENSG00000264365:0.777, ENSG00000275409:0.777, ENSG00000230015:0.777, ENSG00000228318:0.777, ENSG00000286078:0.777, ENSG00000259408:0.777, ENSG00000213279:0.776, ENSG00000276704:0.776, FAM53B-AS1:0.776, ENSG00000287479:0.776, ENSG00000255801:0.776, ENSG00000275557:0.776, ENSG00000273369:0.776, ENSG00000286437:0.776, ENSG00000250734:0.776, ENSG00000265478:0.776, ENSG00000274363:0.775, ENSG00000247193:0.775, ENSG00000235880:0.775, LINC01004:0.775, ENSG00000257181:0.775, ENSG00000260997:0.775, PKD2L2-DT:0.775, STIM2-AS1:0.775, ENSG00000287341:0.775, LINC01685:0.775, ENSG00000253139:0.774, ENSG00000289962:0.774, ENSG00000287765:0.774, ENSG00000265975:0.774, ENSG00000287910:0.774, ENSG00000286107:0.774, ENSG00000268240:0.774, ENSG00000276384:0.774, ENSG00000254605:0.774, ENSG00000255933:0.774, LINC02649:0.774, ENSG00000284664:0.773, ENSG00000233223:0.773, ENSG00000272599:0.773, ENSG00000287855:0.773, ENSG00000286236:0.773, ENSG00000288562:0.773, ENSG00000271828:0.773, ENSG00000269191:0.772, ENSG00000239572:0.772, LINC01149:0.772, ENSG00000290057:0.772, ENSG00000287920:0.772, TMEM72-AS1:0.772, ENSG00000253894:0.772, TET2-AS1:0.772, ENSG00000275552:0.772, ENSG00000260934:0.772, ENSG00000228549:0.772, ENSG00000269399:0.771, ENSG00000224733:0.771, ENSG00000269243:0.771, ENSG00000287518:0.771, ENSG00000232828:0.771, ENSG00000286159:0.771, ENSG00000289351:0.771, ENSG00000287991:0.770, ENSG00000260619:0.770, ENSG00000250260:0.770, ENSG00000286571:0.770, LINC00921:0.770, LINC01766:0.770, WASHC5-AS1:0.770, ENSG00000272103:0.769, ENSG00000228852:0.769, ENSG00000249171:0.769, ENSG00000287307:0.769, LINC01572:0.769, ENSG00000276968:0.769, ENSG00000284702:0.769, ENSG00000236572:0.769, LINC02988:0.769, SH3BP5-AS1:0.769, LINC02972:0.768, ENSG00000288771:0.768, ENSG00000271554:0.768, ENSG00000131484:0.768, CDK13-DT:0.768, ENSG00000267136:0.768, ENSG00000270019:0.768, ENSG00000278206:0.768, LINC02087:0.768, ENSG00000285653:0.768, ENSG00000280758:0.768, ENSG00000287721:0.768, ENSG00000260205:0.768, PCGF3-AS1:0.767, LIM2-AS1:0.767, ENSG00000247324:0.767, ENSG00000285731:0.767, LINC01562:0.767, ENSG00000285919:0.767, ENSG00000246225:0.767, ENSG00000274678:0.766, LINC01683:0.766, ENSG00000272807:0.766, NFE4:0.766, LINC01934:0.766, ZNF236-DT:0.766, ENSG00000258430:0.766, ENSG00000289889:0.766, LINC01888:0.766, ENSG00000276517:0.766, LINC01733:0.766, ENSG00000287727:0.766, LINC01623:0.766, ENSG00000234425:0.766, ENSG00000241886:0.766, ENSG00000289216:0.766, ENSG00000241882:0.765, ENSG00000275426:0.765, ENSG00000258922:0.765, ENSG00000289043:0.765, ENSG00000260479:0.765, ENSG00000256789:0.765, ENSG00000289587:0.764, ENSG00000272656:0.764, ENSG00000260517:0.764, LINC02325:0.764, ENSG00000260059:0.764, ENSG00000273821:0.764, ENSG00000224374:0.764, TSPOAP1-AS1:0.764, ENSG00000289472:0.764, ENSG00000230563:0.764, LINC02312:0.764, ENSG00000231010:0.763, LINC02603:0.763, ENSG00000255537:0.763, ENSG00000254019:0.763, ENSG00000267244:0.763, ENSG00000251421:0.763, LINC01098:0.762, ENSG00000255328:0.762, ENSG00000287986:0.762, ENSG00000263765:0.762, ZFPM1-AS1:0.762, ENSG00000267529:0.762, PPP4R1-AS1:0.762, ENSG00000270894:0.762, ENSG00000284882:0.762, ENSG00000262528:0.761, PLCG1-AS1:0.761, ENSG00000282241:0.761, ENSG00000288804:0.761, ENSG00000286545:0.761, ENSG00000267571:0.761, LMF1-AS1:0.761, MIR22HG:0.761, ENSG00000289826:0.761, ENSG00000250831:0.760, ENSG00000287757:0.760, ENSG00000287005:0.760, ENSG00000272402:0.760, ENSG00000287776:0.760, ENSG00000225084:0.760, ENSG00000267927:0.760, CLN8-AS1:0.760, PRDM10-DT:0.760, ENSG00000289009:0.759, ENSG00000287655:0.759, ENSG00000228427:0.759, ENSG00000290047:0.759, CDC42-IT1:0.759, LINC03000:0.759, ENSG00000285647:0.759, LINC01220:0.759, ENSG00000230435:0.759, LINC00656:0.759, LINC01410:0.758, ENSG00000287714:0.758, ENSG00000288533:0.758, ENSG00000237063:0.758, ENSG00000286489:0.758, ENSG00000272834:0.758, GABPB1-AS1:0.758, BACH1-IT1:0.758, ENSG00000286819:0.758, DCXR-DT:0.758, ENSG00000259540:0.758, ENSG00000259119:0.758, ENSG00000228302:0.758, LINC00987:0.757, ENSG00000260711:0.757, ENSG00000231530:0.757, ENSG00000288538:0.757, ENSG00000286622:0.757, ENSG00000231704:0.757, ENSG00000235204:0.757, RELA-DT:0.757, ENSG00000272563:0.757, ENSG00000289381:0.757, ENSG00000255306:0.757, ENSG00000286572:0.756, MCCC1-AS1:0.756, ENSG00000276533:0.756, ENSG00000288531:0.756, ENSG00000287654:0.755, WWC3-AS1:0.755, MYLK-AS1:0.755, ENSG00000289947:0.755, ENSG00000287289:0.755, ENSG00000287458:0.755, LINC01653:0.754, CATIP-AS1:0.754, VAC14-AS1:0.754, GAPLINC:0.754, INE1:0.754, ENSG00000284640:0.754, ENSG00000253500:0.754, PSMA3-AS1:0.753, XPC-AS1:0.753, LINC01923:0.753, ENSG00000176349:0.753, ENSG00000288997:0.753, ENSG00000272588:0.753, ENSG00000272799:0.753, ENSG00000253688:0.753, ENSG00000242539:0.752, LINC00279:0.752, ENSG00000259055:0.752, ENSG00000267192:0.752, HPS1-AS1:0.752, PPP4R3B-DT:0.752, ENSG00000230615:0.752, ENSG00000235085:0.752, ENSG00000273363:0.752, ENSG00000237015:0.752, ENSG00000287079:0.752, ENSG00000237473:0.752, LINC02631:0.752, RWDD3-DT:0.752, LINC01951:0.752, ENSG00000265217:0.752, HOTAIRM1:0.751, MME-AS1:0.751, ENSG00000259053:0.751, ENSG00000269815:0.751, ENSG00000271717:0.751, HSDL2-AS1:0.751, ENSG00000287739:0.751, ENSG00000260626:0.751, ENSG00000237993:0.751, ENSG00000258888:0.751, ENSG00000287480:0.751, ENSG00000286763:0.751, ENSG00000270165:0.750, ENSG00000259515:0.750, ENSG00000287767:0.750, ENSG00000239480:0.750, ATOX1-AS1:0.750, ENSG00000273447:0.750, ENSG00000278239:0.750, ENSG00000269177:0.750, AIRN:0.750, ENSG00000270760:0.750, ENSG00000286713:0.750, ENSG00000265342:0.749, ENSG00000285672:0.749, ENSG00000254263:0.749, ENSG00000272914:0.749, AGBL1-AS1:0.749, ENSG00000225886:0.749, ENSG00000276488:0.749, ENSG00000261427:0.749, ENSG00000248884:0.748, ENSG00000289141:0.748, LRRC3B-AS1:0.748, ENSG00000289114:0.748, PSMD14-DT:0.748, ENSG00000283012:0.748, ENSG00000245008:0.748, ENSG00000289883:0.748, ENSG00000273243:0.747, ENSG00000230826:0.747, ENSG00000224409:0.747, ENSG00000272181:0.747, ENSG00000257252:0.747, ENSG00000203520:0.747, ENSG00000267262:0.747, ENSG00000254452:0.747, LINC01720:0.747, ENSG00000248254:0.747, ENSG00000277595:0.747, ENSG00000235586:0.747, ENSG00000277695:0.747, UBR5-DT:0.747, ENSG00000287626:0.747, ARHGAP27P1-BPTFP1-KPNA2P3:0.747, ITPRID2-DT:0.746, ENSG00000285604:0.746, ENSG00000226548:0.746, ENSG00000286109:0.746, LINC01299:0.746, PLXNB3-AS1:0.746, LNX1-AS2:0.746, ENSG00000287646:0.746, ENSG00000275709:0.746, ENSG00000274227:0.746, ENSG00000289514:0.746, ENSG00000229272:0.746, ENSG00000243107:0.745, ENSG00000261222:0.745, ENSG00000228113:0.745, ENSG00000283629:0.745, HNRNPK-AS1:0.745, ENSG00000270179:0.745, KPNB1-DT:0.745, ENSG00000287665:0.745, ENSG00000289071:0.745, ENSG00000226965:0.745, FTX:0.745, ENSG00000267199:0.745, ENSG00000281650:0.745, ARF4-AS1:0.745, ENSG00000273203:0.745, A1BG-AS1:0.745, NSMCE1-DT:0.744, ENSG00000279159:0.744, MYCBP2-AS1:0.744, ENSG00000238358:0.744, ENSG00000287216:0.744, ENSG00000236308:0.744, SNHG1:0.744, ENSG00000274403:0.743, ENSG00000272360:0.743, PAXIP1-AS2:0.743, ENSG00000269940:0.743, ENSG00000289341:0.743, RCAN3AS:0.743, ENSG00000286305:0.743, RC3H1-IT1:0.743, EPN2-AS1:0.743, ENSG00000278367:0.743, ENSG00000271420:0.743, GEMIN7-AS1:0.743, ENSG00000257568:0.743, MED28-DT:0.743, ENSG00000258365:0.743, ENSG00000259474:0.742, ENSG00000262732:0.742, ENSG00000255856:0.742, ENSG00000286186:0.742, DENND6A-DT:0.742, ENSG00000289170:0.742, ENSG00000213994:0.742, ENSG00000280878:0.742, ENSG00000288049:0.742, SNAI3-AS1:0.742, ENSG00000225325:0.742, FAR1-IT1:0.742, ENSG00000290062:0.742, ENSG00000289948:0.742, ENSG00000261396:0.742, PBX3-DT:0.742, ENSG00000260487:0.742, ENSG00000287259:0.742, ENSG00000286633:0.741, BMP8B-AS1:0.741, ENSG00000260510:0.741, CT70:0.741, ENSG00000261487:0.741, ENSG00000256603:0.741, ENSG00000226890:0.741, ENSG00000289872:0.741, ENSG00000276744:0.741, ENSG00000261118:0.741, ENSG00000257519:0.741, RFPL3S:0.741, ENSG00000279623:0.740, ENSG00000259767:0.740, ENSG00000287325:0.740, ENSG00000282083:0.740, ENSG00000260803:0.740, VPS13C-DT:0.740, ENSG00000254676:0.739, ENSG00000288253:0.739, ENSG00000248787:0.739, ENSG00000287599:0.739, ENSG00000228779:0.739, ENSG00000288050:0.739, LINC02054:0.739, UQCRB-AS1:0.739, ENSG00000255893:0.739, LINC01568:0.738, ENSG00000281556:0.738, ENSG00000277999:0.738, ENSG00000267714:0.738, ENSG00000175604:0.738, ENSG00000232085:0.738, LINC02181:0.738, GPR176-DT:0.738, ENSG00000286310:0.738, RNF213-AS1:0.738, ENSG00000287475:0.738, ENSG00000259744:0.738, ENSG00000287437:0.738, DNMBP-AS1:0.738, ENSG00000241490:0.738, LINC02193:0.737, LINC00534:0.737, LINC02033:0.737, ENSG00000269446:0.737, ENSG00000272468:0.737, ENSG00000287030:0.737, ENSG00000277715:0.737, ENSG00000278330:0.737, LINC02945:0.736, LINC02309:0.736, WWOX-AS1:0.736, ZNF197-AS1:0.736, ENSG00000267557:0.736, ENSG00000289868:0.736, ST3GAL1-DT:0.736, CAMK2G-AS1:0.736, ENSG00000276523:0.736, ENSG00000260744:0.736, ENSG00000288524:0.736, ENSG00000285748:0.736, ENSG00000286957:0.736, ENSG00000249684:0.736, PIK3IP1-DT:0.736, ENSG00000228734:0.735, PACERR:0.735, ENSG00000286276:0.735, ENSG00000289949:0.735, ENSG00000285151:0.735, ENSG00000249892:0.735, ENSG00000249094:0.735, ENSG00000270127:0.735, ENSG00000261610:0.735, CTCF-DT:0.734, ENSG00000235499:0.734, ENSG00000286858:0.734, ENSG00000265791:0.734, ENSG00000249328:0.734, LINC00347:0.734, SND1-IT1:0.734, DTD1-AS1:0.734, ENSG00000258572:0.734, ENSG00000275764:0.734, ENSG00000228444:0.734, LINC00910:0.734, LINC02340:0.733, ENSG00000232642:0.733, ENSG00000270012:0.733, ENSG00000276524:0.733, TAF12-DT:0.733, LINC02042:0.732, ENSG00000261079:0.732, ENSG00000285512:0.732, ENSG00000289391:0.732, ENSG00000272865:0.732, ENSG00000271983:0.732, ENSG00000289129:0.732, ENSG00000268713:0.731, ENSG00000286677:0.731, ENSG00000285204:0.731, ENSG00000287580:0.731, ENSG00000261038:0.731, ENSG00000234211:0.731, ENSG00000288343:0.731, ENSG00000261519:0.731, ENSG00000287016:0.731, ENSG00000255229:0.730, MARCHF11-DT:0.730, ENSG00000226842:0.730, ENSG00000275703:0.730, ENSG00000215022:0.730, ENSG00000247033:0.730, ENSG00000233183:0.730, TNK2-AS1:0.730, ENSG00000267580:0.730, ENSG00000286629:0.730, ENSG00000268670:0.730, ENSG00000288420:0.730, ENSG00000289865:0.730, LINC01676:0.730, ENSG00000276900:0.729, ENSG00000272094:0.729, ENSG00000270087:0.729, LINC00867:0.729, ENSG00000289073:0.729, LINC00392:0.729, ENSG00000247121:0.729, MFF-DT:0.729, ENSG00000226772:0.729, ENSG00000233358:0.729, ITGB2-AS1:0.729, ENSG00000260971:0.729, ENSG00000226756:0.729, LINC00463:0.729, ENSG00000269102:0.729, ENSG00000272056:0.728, ENSG00000274918:0.728, ENSG00000226849:0.728, ENSG00000254604:0.728, ENSG00000254983:0.728, ENSG00000255428:0.728, MIR122HG:0.728, LINC02457:0.728, PRR34:0.728, ENSG00000279762:0.728, EOGT-DT:0.728, ENSG00000226669:0.728, RRM1-AS1:0.728, ENSG00000287104:0.728, ENSG00000259113:0.728, ENSG00000286661:0.728, ENSG00000286712:0.728, ENSG00000249842:0.728, ANXA2R-AS1:0.727, ENSG00000269578:0.727, ENSG00000284721:0.727, ENSG00000225598:0.727, ENSG00000211683:0.727, ENSG00000275265:0.727, ENSG00000289582:0.727, ENSG00000287233:0.726, ENSG00000284977:0.726, ENSG00000226601:0.726, ENSG00000235127:0.726, LINC00852:0.726, ENSG00000249330:0.726, TMLHE-AS1:0.726, ENSG00000251598:0.726, ENSG00000272248:0.726, ENSG00000236723:0.726, LINC01726:0.726, ENSG00000280007:0.726, ENSG00000232063:0.726, HCFC1-AS1:0.726, ENSG00000285040:0.726, ENSG00000259654:0.726, ENSG00000277369:0.726, ENSG00000290
GO_Cellular_Component	Large Ribosomal Subunit (GO:0015934)	LDA Ensemble Test	0.929004	0.702703	0.0475833	0.1	ENSG00000285894:0.995, SNHG5:0.994, LINC01116:0.992, LINC00871:0.986, ENSG00000269888:0.976, ENSG00000254682:0.974, ENSG00000260269:0.942, ENSG00000289372:0.915, ENSG00000260570:0.913, GAS5:0.904, ENSG00000275322:0.902, ENSG00000244675:0.898, SNHG29:0.896, SNHG16:0.891, ENSG00000260126:0.888, ENSG00000272275:0.886, ENSG00000288003:0.886, PSMB1:0.886, ENSG00000187951:0.879, ENSG00000258634:0.879, B3GALT1-AS1:0.879, LINC01971:0.878, ENSG00000286431:0.874, LINC01934:0.873, ENSG00000275097:0.873, LINC02303:0.871, LINC02986:0.869, LINC02241:0.869, ENSG00000269973:0.868, ZFAS1:0.867, ENSG00000260927:0.847, ENSG00000289460:0.842, ENSG00000271930:0.837, ENSG00000281333:0.834, ENSG00000289847:0.834, LINC02733:0.831, ENSG00000287396:0.829, ENSG00000287023:0.829, ENSG00000237862:0.828, TCL6:0.827, LINC02709:0.826, DGUOK-AS1:0.826, ENSG00000287804:0.825, G2E3-AS1:0.823, ENSG00000261305:0.822, ENSG00000285601:0.820, ENSG00000260498:0.818, ENSG00000285600:0.816, ENSG00000250038:0.814, LINC02266:0.811, ENSG00000285613:0.808, ENSG00000267449:0.805, ENSG00000272622:0.805, LINC02780:0.804, ENSG00000267709:0.804, ARHGAP29-AS1:0.801, ENSG00000289894:0.799, LINC01287:0.798, ENSG00000287394:0.797, APTR:0.794, ENSG00000272788:0.794, ENSG00000286985:0.794, RPL30-AS1:0.791, ENSG00000289600:0.788, ENSG00000224817:0.786, PINCR:0.783, ENSG00000280906:0.780, ENSG00000288685:0.780, ENSG00000288663:0.778, LINC01446:0.778, ENSG00000248431:0.776, ENSG00000256083:0.775, JARID2-DT:0.774, ENSG00000286168:0.773, ENSG00000132832:0.771, PYDC2-AS1:0.770, ENSG00000235609:0.766, ENSG00000267317:0.762, ENSG00000260253:0.759, ENSG00000269667:0.758, ENSG00000243960:0.756, ENSG00000286331:0.755, ENSG00000257194:0.754, ENSG00000236453:0.753, SNHG8:0.750, ENSG00000277047:0.748, TFAP2A-AS1:0.748, ENSG00000274492:0.747, ENSG00000288937:0.745, BRINP3-DT:0.745, ENSG00000271880:0.745, ENSG00000280206:0.742, MIR548XHG:0.742, ENSG00000244791:0.737, ENSG00000269621:0.735, ENSG00000282638:0.735, ENSG00000277945:0.735, ENSG00000217702:0.735, ENSG00000277693:0.733, ENSG00000243004:0.731, ENSG00000258240:0.731, ENSG00000289837:0.728, ENSG00000277186:0.725, ENSG00000250917:0.724, ENSG00000225606:0.724, LINC01111:0.723, ENSG00000287093:0.723, ENSG00000261167:0.723, PCAT1:0.722, ENSG00000286594:0.722, ENSG00000269906:0.719, ZNF687-AS1:0.717, LINC01792:0.716, ENSG00000249304:0.716, SEC61G-DT:0.715, GLIPR1-AS1:0.711, ENSG00000288823:0.710, ENSG00000241720:0.710, ENSG00000288999:0.709, ENSG00000261613:0.709, ENSG00000283265:0.709, ENSG00000271218:0.709, LINC01036:0.707, ENSG00000258088:0.707, ENSG00000231970:0.707, ENSG00000225655:0.706, ENSG00000287853:0.705, CMKLR2-AS:0.704
GO_Cellular_Component	Lysosomal Lumen (GO:0043202)	LDA Ensemble Test	0.767816	0.410924	0.403511	0.192771	VSTM2B-DT:0.993, ENSG00000260120:0.991, MLIP-AS1:0.990, CRNDE:0.989, LINC01567:0.987, ENSG00000289363:0.987, ENSG00000260059:0.986, ENSG00000283417:0.986, ENSG00000287237:0.984, ENSG00000289755:0.984, ENSG00000285841:0.984, ENSG00000248544:0.983, PRICKLE2-AS3:0.979, ERC2-IT1:0.979, ENSG00000263477:0.978, ENSG00000287283:0.977, ENSG00000287690:0.975, ENSG00000286470:0.975, ENSG00000286979:0.973, ENSG00000259528:0.973, FAM138A:0.973, ENSG00000285750:0.973, ENSG00000280118:0.973, ENSG00000241577:0.973, ENSG00000287343:0.972, ENSG00000261763:0.972, ENSG00000254820:0.972, ENSG00000286894:0.971, ENSG00000225488:0.971, ENOX1-AS1:0.970, LINC01499:0.970, ENSG00000259921:0.970, LINC01553:0.967, LINC00904:0.967, ENSG00000250280:0.967, ENSG00000251536:0.966, ENSG00000289417:0.965, ENSG00000272851:0.965, ENSG00000287480:0.965, ENSG00000265484:0.964, ENSG00000277151:0.964, ENSG00000287913:0.963, ENSG00000282915:0.962, WASF3-AS1:0.962, ENSG00000251393:0.962, DOCK8-AS1:0.962, ENSG00000285715:0.961, ENSG00000284685:0.961, ENSG00000288874:0.960, ENSG00000237689:0.959, ENSG00000289378:0.958, ENSG00000236990:0.957, PWRN2:0.957, ENSG00000257438:0.957, ENSG00000287322:0.956, ENSG00000286998:0.953, GCSIR:0.953, ENSG00000254826:0.952, ENSG00000263684:0.952, ENSG00000289611:0.952, ENSG00000288797:0.952, ENSG00000259810:0.952, LINC01906:0.951, GATA6-AS1:0.951, OIP5-AS1:0.951, ENSG00000286647:0.951, ENSG00000230898:0.951, LINC02064:0.951, ENSG00000250950:0.951, LINC02146:0.951, ENSG00000289576:0.950, LINC01442:0.950, RCAN2-DT:0.948, ENSG00000287108:0.948, LINC02024:0.948, ENSG00000286159:0.948, ENSG00000262119:0.948, ENSG00000237654:0.948, ENSG00000266456:0.947, ENSG00000232930:0.947, ENSG00000289541:0.947, ENSG00000287630:0.946, LINC01288:0.946, ENSG00000260008:0.946, LINC02346:0.946, ENSG00000261187:0.945, LINC01570:0.945, ENSG00000288537:0.945, ENSG00000284676:0.945, ENSG00000287081:0.944, DDR1-DT:0.944, ENSG00000275139:0.944, ENSG00000278727:0.944, NAV2-AS5:0.944, LINC02018:0.944, ENSG00000269836:0.944, ENSG00000286087:0.944, ENSG00000288078:0.943, LINC01796:0.943, ENSG00000243179:0.943, ENSG00000289845:0.942, ENSG00000286813:0.942, MIR3976HG:0.942, ENSG00000269296:0.942, LINC02857:0.941, ENSG00000287968:0.941, DYNLL2-DT:0.940, ENSG00000287433:0.940, ENSG00000286776:0.940, ENSG00000287383:0.939, ENSG00000286752:0.939, FAM245A:0.939, PRKAR2B-AS1:0.938, ENSG00000226409:0.938, ENSG00000289459:0.938, DAPK1-IT1:0.937, ENSG00000280797:0.937, ENSG00000259876:0.936, ENSG00000253197:0.936, LINC00649:0.936, ENSG00000258035:0.935, ENSG00000285204:0.935, ENSG00000287840:0.934, ENSG00000260918:0.934, ENSG00000223642:0.933, ENSG00000286825:0.933, ENSG00000269945:0.933, ENSG00000265334:0.932, NUP93-DT:0.932, LINC02436:0.932, ENSG00000250032:0.932, ENSG00000251423:0.931, ENSG00000285280:0.930, ENSG00000286762:0.930, ENSG00000257279:0.929, ENSG00000267601:0.929, ENSG00000285773:0.929, LINC00485:0.928, ENSG00000287556:0.928, ENSG00000272702:0.928, ENSG00000268683:0.928, ENSG00000285151:0.928, ENSG00000265625:0.927, ENSG00000273765:0.927, ENSG00000287619:0.927, ENSG00000287668:0.926, ENSG00000285582:0.926, ENSG00000288719:0.926, LINC02159:0.926, LINC03031:0.926, CDC42-IT1:0.926, LGALSL-DT:0.926, ENSG00000260367:0.926, SATB1-AS1:0.926, ENSG00000259793:0.926, ENSG00000279070:0.925, ENSG00000229717:0.925, ENSG00000203605:0.925, ENSG00000260756:0.925, LINC02444:0.924, ENSG00000286867:0.924, ENSG00000288006:0.924, ENSG00000286551:0.924, ENSG00000261436:0.923, ENSG00000277369:0.923, ENSG00000274918:0.923, ENSG00000255790:0.923, ENSG00000224404:0.923, ENSG00000259366:0.922, LINC01289:0.922, ENSG00000261172:0.922, ENSG00000288584:0.922, ENSG00000253965:0.922, HLTF-AS1:0.921, ENSG00000250699:0.921, ENSG00000231533:0.921, ENSG00000289107:0.921, ENSG00000288656:0.921, F10-AS1:0.921, LINC02913:0.921, MIR4290HG:0.920, MAGI1-IT1:0.920, ENSG00000260612:0.920, ENSG00000228151:0.919, ENSG00000245059:0.919, ENSG00000287466:0.919, RAD21-AS1:0.919, ENSG00000253510:0.919, ENSG00000251408:0.919, ENSG00000286218:0.919, ENSG00000257083:0.919, ENSG00000286365:0.919, ENSG00000289971:0.918, ENSG00000265204:0.918, PDCD6-DT:0.918, ENSG00000250039:0.917, ENSG00000259294:0.917, ENSG00000287795:0.917, MAPK4:0.917, ENSG00000285871:0.917, RUNX2-AS1:0.917, ENSG00000258490:0.917, DANT1:0.917, ENSG00000285568:0.916, ENSG00000287159:0.916, ENSG00000249125:0.916, ENSG00000271761:0.916, ENSG00000251139:0.916, ENSG00000254314:0.915, ENSG00000286934:0.915, ENSG00000254186:0.915, ENSG00000261697:0.915, LAMA4-AS1:0.914, ENSG00000287609:0.914, ENSG00000287463:0.914, ENSG00000259690:0.914, EIF1B-AS1:0.914, ENSG00000244137:0.914, ENSG00000285892:0.914, ENSG00000287990:0.914, ENSG00000285661:0.913, ENSG00000261043:0.913, ENSG00000254263:0.913, LINC02025:0.913, ENSG00000266947:0.913, ENSG00000240086:0.912, LINC00648:0.912, HEXA-AS1:0.912, ENSG00000280928:0.912, ENSG00000223623:0.912, ENSG00000286722:0.912, DAB1-AS1:0.911, ENSG00000226854:0.911, CDR1:0.911, ENSG00000275431:0.911, ENSG00000244260:0.911, ENSG00000253263:0.911, ENSG00000286245:0.911, ENSG00000289704:0.911, ENSG00000283121:0.910, ENSG00000287272:0.910, ENSG00000248601:0.910, H3-3A-DT:0.910, ENSG00000289551:0.910, ENSG00000275898:0.910, ENSG00000285696:0.910, ENSG00000179028:0.909, ENSG00000282446:0.909, ENSG00000249412:0.909, ENSG00000226957:0.909, ENSG00000289948:0.909, LINC01126:0.908, ENSG00000253238:0.908, ENSG00000273565:0.908, ATP11B-DT:0.907, ENSG00000254330:0.907, ENSG00000279668:0.907, ENSG00000203643:0.907, ENSG00000182776:0.907, ENSG00000276651:0.907, ENSG00000224477:0.907, ENSG00000287642:0.907, ENSG00000287040:0.907, FAM41C:0.906, ENSG00000230303:0.905, MPC1-DT:0.905, LINC02013:0.905, ENSG00000282997:0.905, ENSG00000257711:0.905, ENSG00000260701:0.905, ENSG00000274029:0.904, ENSG00000260620:0.904, LINC00632:0.904, ENSG00000258380:0.903, ENSG00000272840:0.902, LINC02632:0.902, ASH1L-IT1:0.902, ENSG00000289256:0.902, ENSG00000283608:0.902, MARCHF10-DT:0.902, LINC00927:0.902, ENSG00000237756:0.902, CLYBL-AS2:0.901, ENSG00000267313:0.901, ENSG00000272563:0.901, ENSG00000285870:0.901, ENSG00000235100:0.901, ENSG00000265494:0.900, ENSG00000249635:0.900, ENSG00000249713:0.900, ENSG00000270157:0.900, ENSG00000261816:0.900, ENSG00000288947:0.899, ENSG00000286429:0.899, ENSG00000267136:0.899, ENSG00000272312:0.899, ENSG00000262298:0.898, ENSG00000290052:0.898, ENSG00000284882:0.898, ENSG00000289572:0.898, ENSG00000228392:0.897, ENSG00000253139:0.897, CADM2-AS1:0.897, ENSG00000224950:0.897, ENSG00000266126:0.897, DLG2-AS2:0.897, ENSG00000285664:0.897, ENSG00000254431:0.896, ENSG00000237713:0.896, ENSG00000249419:0.896, ENSG00000245482:0.896, ENSG00000259055:0.896, ENSG00000273792:0.896, ENSG00000249604:0.896, ENSG00000261754:0.896, ENSG00000264044:0.895, ENSG00000286093:0.895, LINC01180:0.895, ENSG00000260205:0.895, ENSG00000236948:0.895, ENSG00000285739:0.894, ENSG00000287857:0.894, ENSG00000285095:0.894, ENSG00000259805:0.894, HTR3E-AS1:0.894, ENSG00000230815:0.893, ENSG00000287658:0.893, ENSG00000254303:0.893, ENSG00000266111:0.893, LUCAT1:0.893, ENSG00000269050:0.893, ENSG00000234173:0.893, LINC02797:0.892, PRKX-AS1:0.892, ENSG00000235292:0.892, LINC01791:0.892, ENSG00000253762:0.892, ENSG00000261840:0.892, TTBK2-AS1:0.892, LINC02269:0.891, ENSG00000231329:0.891, ENSG00000253894:0.891, LINC02644:0.891, ENSG00000286846:0.891, FER1L6-AS1:0.891, ENSG00000275846:0.890, ENSG00000282503:0.890, ENSG00000256381:0.890, ENSG00000286943:0.890, ENSG00000288588:0.889, ENSG00000258400:0.889, ZSCAN5A-AS1:0.889, TTTY14:0.888, LINC01877:0.888, ENSG00000267062:0.888, ENSG00000268583:0.888, ENSG00000287013:0.888, ENSG00000289380:0.888, ENSG00000229206:0.887, ENSG00000232986:0.887, LINC02359:0.887, ENSG00000286512:0.887, ENSG00000257880:0.887, ENSG00000255256:0.887, ENSG00000226661:0.887, ENSG00000273035:0.887, ENSG00000287313:0.887, ENSG00000249275:0.886, SNX10-AS1:0.886, ENSG00000289233:0.886, ENSG00000255565:0.886, RC3H1-IT1:0.885, ENSG00000286605:0.885, ENSG00000272542:0.885, ENSG00000236390:0.885, ENSG00000248709:0.885, ENSG00000250260:0.885, ENSG00000253924:0.885, ENSG00000179066:0.885, ENSG00000267491:0.885, ENSG00000235158:0.885, ENSG00000289627:0.885, ENSG00000259587:0.884, CYP4A22-AS1:0.884, ENSG00000286327:0.884, PWRN1:0.884, ENSG00000233340:0.884, ENSG00000287939:0.883, AHI1-DT:0.883, ENSG00000276649:0.883, RIC3-DT:0.883, ENSG00000286400:0.883, ENSG00000260744:0.883, ENSG00000253872:0.882, ENSG00000258928:0.882, ENSG00000248664:0.882, ENSG00000287508:0.882, ENSG00000179577:0.882, ENSG00000285865:0.882, ENSG00000280870:0.882, LINC01964:0.882, ENSG00000255229:0.881, ENSG00000289023:0.881, CCND2-AS1:0.881, ENSG00000228779:0.881, STIM1-AS1:0.881, ENSG00000274281:0.880, SPTBN1-AS1:0.880, ENSG00000258693:0.880, ENSG00000258888:0.880, ENSG00000271382:0.879, ENSG00000272918:0.879, ENSG00000278869:0.879, ENSG00000287447:0.879, LINC02899:0.879, FAM106A:0.879, ENSG00000285540:0.878, ENSG00000285633:0.878, BAZ2B-AS1:0.878, ENSG00000287011:0.878, ENSG00000234943:0.878, ENSG00000232891:0.878, ENSG00000289512:0.878, ENSG00000265342:0.878, LINC01148:0.877, ENSG00000282806:0.877, TUSC7:0.877, ENSG00000286076:0.877, PRKCE-AS1:0.877, ENSG00000262529:0.877, ENSG00000226622:0.876, MSRA-DT:0.876, ENSG00000260786:0.876, ENSG00000235872:0.876, ATP13A3-DT:0.875, LINC02960:0.875, ENSG00000258312:0.875, LINC01544:0.875, ENSG00000273160:0.875, ENSG00000258807:0.875, ENSG00000286983:0.875, LINC02744:0.875, ENSG00000253335:0.875, ZNF652-AS1:0.875, ENSG00000226601:0.875, ENSG00000288804:0.875, PANK2-AS1:0.875, ENSG00000289446:0.874, LINC02833:0.874, ENSG00000285992:0.874, ENSG00000289270:0.874, SRD5A3-AS1:0.874, ENSG00000256571:0.874, ENSG00000285734:0.873, ENSG00000287524:0.873, ENSG00000234162:0.873, ENSG00000237461:0.873, ENSG00000283259:0.873, ENSG00000285564:0.873, ENSG00000286723:0.873, ENSG00000220256:0.872, ENSG00000267734:0.872, ENSG00000251080:0.872, ENSG00000258561:0.872, ENSG00000258909:0.872, ENSG00000289788:0.872, ENSG00000267503:0.871, CXXC4-AS1:0.871, ENSG00000282885:0.871, ENSG00000239381:0.871, ENSG00000287177:0.871, ENSG00000223754:0.871, ALG9-IT1:0.871, ENSG00000253284:0.871, ENSG00000254846:0.870, ENSG00000287663:0.870, ENSG00000288557:0.869, ENSG00000274105:0.869, ENSG00000286787:0.869, ENSG00000269933:0.869, IRF2-DT:0.869, ENSG00000286828:0.869, ENSG00000260661:0.869, ENSG00000282207:0.868, ENSG00000287460:0.868, ENSG00000286466:0.868, ENSG00000285863:0.868, ENSG00000235979:0.868, LINC02789:0.868, ENSG00000205682:0.868, ENSG00000258323:0.868, KLHL6-AS1:0.867, ENSG00000285220:0.867, ENSG00000272371:0.867, DMXL1-DT:0.866, ENSG00000286686:0.866, LINC02026:0.866, ABCA9-AS1:0.866, ENSG00000270016:0.866, ENSG00000276809:0.865, THY1-AS1:0.865, ENSG00000287702:0.865, ENSG00000264546:0.865, ENSG00000282744:0.865, ENSG00000257746:0.865, ENSG00000287897:0.864, E2F5-DT:0.864, CHN2-AS1:0.864, ENSG00000275265:0.864, LINC02402:0.863, ENSG00000269694:0.863, ENSG00000287875:0.863, ENSG00000263698:0.862, ENSG00000260322:0.862, ENSG00000285695:0.862, ENSG00000274124:0.862, ANKRD44-IT1:0.862, ENSG00000265113:0.862, ENSG00000288589:0.862, ENSG00000287330:0.861, ENSG00000287269:0.861, ENSG00000287231:0.861, LINC02344:0.861, OPA1-AS1:0.860, TTLL7-IT1:0.860, ENSG00000270130:0.860, ENSG00000285848:0.859, ENSG00000260198:0.859, ENSG00000289059:0.859, ENSG00000250186:0.859, ENSG00000260975:0.859, ENSG00000284809:0.859, LINC01827:0.858, LINC00596:0.858, ZNRF3-AS1:0.858, LINC01919:0.858, PRKCH-AS1:0.858, ENSG00000259575:0.858, ENSG00000226829:0.858, DENND2B-AS1:0.858, NECTIN1-AS1:0.858, ENSG00000263895:0.858, ENSG00000261476:0.858, LINC00906:0.858, LINC02679:0.858, ENSG00000260733:0.857, ENSG00000287493:0.857, ENSG00000248787:0.857, ENSG00000286445:0.857, ENSG00000275807:0.857, ENSG00000286721:0.857, ENSG00000286289:0.856, CASC17:0.856, TAPT1-AS1:0.856, ENSG00000285577:0.856, ENSG00000283633:0.856, ENSG00000257545:0.856, ENSG00000287613:0.856, SHANK2-AS1:0.856, LINC02950:0.856, ENSG00000255537:0.855, ENSG00000228172:0.855, ENSG00000287193:0.855, EPB41L4A-DT:0.855, ENSG00000281384:0.855, ENSG00000285983:0.855, ENSG00000287060:0.855, ENSG00000285885:0.854, ENSG00000286730:0.854, INTS9-AS1:0.854, ENSG00000249787:0.854, ENSG00000259735:0.854, ENSG00000230063:0.853, ENSG00000259163:0.853, ENSG00000270154:0.853, ENSG00000287918:0.853, LINC01801:0.853, ENSG00000274765:0.853, ENSG00000251660:0.853, LINC01047:0.853, ENSG00000225092:0.853, ENSG00000223528:0.852, ENSG00000258926:0.852, ENSG00000289395:0.852, CFLAR-AS1:0.852, ENSG00000287109:0.852, ENSG00000288881:0.852, ENSG00000232696:0.851, ENSG00000280722:0.851, ENSG00000206232:0.851, SAP30L-AS1:0.851, ENSG00000259175:0.851, CPB2-AS1:0.851, ENSG00000230569:0.851, LINC02312:0.851, ENSG00000273275:0.851, ENSG00000286416:0.851, ENSG00000233783:0.851, ENSG00000268170:0.851, ENSG00000250069:0.851, ENSG00000287417:0.850, ENSG00000263531:0.850, TROAP-AS1:0.850, ENSG00000285861:0.850, ENSG00000272157:0.850, PBX1-AS1:0.849, ENSG00000214919:0.849, ENSG00000260163:0.849, LINC01258:0.849, ENSG00000287180:0.849, ENSG00000261442:0.849, ENSG00000258443:0.849, ENSG00000272479:0.849, TRPM2-AS:0.849, FMNL1-AS1:0.849, ENSG00000288281:0.849, ENSG00000230649:0.848, BACH1-AS1:0.848, LINC02093:0.848, ENSG00000273184:0.848, ENSG00000277152:0.847, ENSG00000259508:0.847, ENSG00000229498:0.847, ENSG00000282027:0.847, ENSG00000286402:0.847, ENSG00000258101:0.847, ENSG00000260743:0.847, ENSG00000275719:0.847, LINC02997:0.846, ENSG00000264914:0.846, LINC01878:0.846, ENSG00000250497:0.846, LNX1-AS2:0.846, ENSG00000287523:0.845, ENSG00000288819:0.845, LINC02548:0.845, ENSG00000280660:0.845, ENSG00000266237:0.844, ENSG00000228573:0.844, ENSG00000289071:0.844, ENSG00000287274:0.844, SLC24A3-AS1:0.844, ENSG00000284702:0.844, ENSG00000267784:0.844, ENSG00000285693:0.844, LINC01255:0.844, ENSG00000262728:0.843, ENSG00000264151:0.843, ENSG00000271771:0.843, DOCK4-AS1:0.843, ENSG00000286129:0.842, UQCRFS1-DT:0.842, ENSG00000290022:0.842, LINC01902:0.842, ENSG00000261994:0.842, LINC01988:0.842, ENSG00000286792:0.842, LINC01550:0.841, ENSG00000253925:0.841, SRGAP3-AS2:0.841, ENSG00000213279:0.841, APOA1-AS:0.841, ENSG00000250863:0.841, ENSG00000286457:0.841, ENSG00000254001:0.841, ENSG00000285995:0.841, ENSG00000288105:0.841, ENSG00000259644:0.841, ENSG00000246477:0.840, ENSG00000286368:0.840, ENSG00000281650:0.840, ENSG00000286256:0.840, ENSG00000270140:0.840, ENSG00000258752:0.840, ENSG00000287767:0.840, CT69:0.840, ENSG00000261136:0.839, ENSG00000233089:0.839, ENSG00000287577:0.839, ENSG00000258172:0.839, ENSG00000232342:0.838, ENSG00000266821:0.838, ENSG00000272397:0.838, ENSG00000269898:0.838, ENSG00000286550:0.837, BIRC6-AS1:0.837, ENSG00000288551:0.837, ENSG00000286520:0.837, ENSG00000286548:0.837, ENSG00000232518:0.837, ENSG00000289149:0.837, ENSG00000287839:0.836, ENSG00000255557:0.836, REL-DT:0.836, ENSG00000234365:0.836, ENSG00000254653:0.836, ENSG00000242396:0.836, ENSG00000288821:0.836, ENSG00000268401:0.836, CELF2-AS2:0.836, ENSG00000287085:0.836, ENSG00000261526:0.835, LINC01247:0.835, ENSG00000287074:0.835, C21orf91-OT1:0.835, ENSG00000285851:0.835, LINC02580:0.835, ENSG00000272406:0.834, ENSG00000253614:0.834, ENSG00000230773:0.834, ENSG00000263212:0.834, ENSG00000283380:0.834, ENSG00000289279:0.834, ENSG00000249994:0.834, ENSG00000287727:0.833, LINC02636:0.833, ENSG00000285340:0.833, ENSG00000285688:0.833, ENSG00000287693:0.833, ENSG00000261766:0.832, ENSG00000261329:0.832, ENSG00000287370:0.832, ENSG00000251376:0.832, ENSG00000286861:0.832, ATG10-IT1:0.832, ENSG00000289628:0.831, ENSG00000260988:0.831, ENSG00000232577:0.831, RASA2-IT1:0.831, ENSG00000286366:0.831, ENSG00000286627:0.831, ENSG00000273007:0.830, ENSG00000269997:0.830, LINC01849:0.830, LINC01359:0.830, ENSG00000282917:0.830, ENSG00000287689:0.830, SMCR5:0.830, ENSG00000287822:0.829, ENSG00000230333:0.829, ENSG00000285552:0.829, ENSG00000286615:0.829, ENSG00000289468:0.829, ENSG00000289098:0.828, ENSG00000240499:0.828, UBQLN1-AS1:0.828, ENSG00000273797:0.828, AIRN:0.828, LINC01269:0.828, SERPINB9P1:0.828, PLCB1-IT1:0.828, ENSG00000286899:0.827, ENSG00000255046:0.827, ENSG00000267143:0.827, PCBP3-AS1:0.827, ENSG00000261451:0.826, ENSG00000282229:0.826, ENSG00000286191:0.826, ENSG00000286629:0.826, ENSG00000241345:0.826, ENSG00000275465:0.826, PCDH10-DT:0.825, STK4-DT:0.825, JARID2-AS1:0.825, ENSG00000273165:0.825, LINC01755:0.825, ENSG00000288538:0.825, ENSG00000289449:0.825, ENSG00000275393:0.825, KCNJ2-AS1:0.824, ENSG00000261460:0.824, ENSG00000227769:0.824, ENSG00000288800:0.824, ENSG00000264853:0.823, ENSG00000276308:0.823, TAGAP-AS1:0.823, ENSG00000224819:0.823, ENSG00000258210:0.823, DCTN1-AS1:0.823, ENSG00000286757:0.823, ENSG00000285821:0.823, ENSG00000228484:0.823, ENSG00000231201:0.823, ENSG00000286832:0.823, ENSG00000283118:0.822, RNPC3-DT:0.822, ENSG00000287565:0.822, ENSG00000230735:0.822, LINC00486:0.822, ENSG00000288863:0.822, ENSG00000275880:0.822, ENSG00000280356:0.822, ENSG00000261369:0.822, ENSG00000241772:0.822, LINC00556:0.822, LINC02362:0.821, ENSG00000259564:0.821, ENSG00000287623:0.821, ENSG00000203327:0.821, ENSG00000287736:0.821, ENSG00000287072:0.821, ENSG00000253200:0.820, LINC01138:0.820, ENSG00000289323:0.820, ENSG00000258827:0.820, ENSG00000249175:0.820, LINC01722:0.820, ENSG00000287584:0.820, ENSG00000255092:0.820, LINC00494:0.819, ENSG00000276266:0.819, ENSG00000285770:0.819, CPVL-AS2:0.818, ENSG00000265316:0.818, ENSG00000249258:0.818, ENSG00000281016:0.818, LIMD1-AS1:0.818, FAM87B:0.818, ENSG00000229791:0.818, ENSG00000225929:0.818, SLC39A12-AS1:0.818, ENSG00000258108:0.817, ENSG00000230751:0.817, LINC01422:0.817, STAG1-DT:0.817, ENSG00000286108:0.817, SPAG16-DT:0.817, ENSG00000259952:0.817, ENSG00000234019:0.817, ENSG00000254288:0.817, ENSG00000286593:0.817, ENSG00000280758:0.817, STPG2-AS1:0.816, ENSG00000261293:0.816, ENSG00000290111:0.816, ENSG00000253344:0.816, ENSG00000288565:0.815, ENSG00000251421:0.815, C4A-AS1:0.815, LINC01471:0.815, ENSG00000227516:0.814, ENSG00000286784:0.814, ENSG00000267412:0.814, ENSG00000261837:0.814, FUT8-AS1:0.814, ENSG00000228577:0.814, ENSG00000282572:0.813, ENSG00000236372:0.813, STX18-IT1:0.813, SPATA41:0.813, FGF14-AS2:0.813, ENSG00000256146:0.813, ENSG00000234255:0.813, ENSG00000277548:0.813, NSMCE1-DT:0.813, ENSG00000287336:0.813, ENSG00000259118:0.813, MIR3667HG:0.812, ENSG00000287677:0.812, ENSG00000288849:0.812, ENSG00000259152:0.812, ENSG00000279548:0.812, SND1-IT1:0.812, ENSG00000236230:0.812, ENSG00000249870:0.812, KCNMB2-AS1:0.812, LINC02250:0.811, ENSG00000235494:0.811, USP46-DT:0.811, NDUFA6-DT:0.811, FRMD3-AS1:0.811, ENSG00000270116:0.811, ENSG00000272672:0.810, ENSG00000284601:0.810, ENSG00000261467:0.810, RFX5-AS1:0.810, LINC01205:0.810, OBI1-AS1:0.810, MRTFA-AS1:0.810, ENSG00000261544:0.809, ENSG00000273828:0.809, ENSG00000250698:0.809, LINC00269:0.809, CADM1-AS1:0.809, ENSG00000258455:0.809, ENSG00000273118:0.809, ENSG00000282124:0.808, ENSG00000255289:0.808, ENSG00000256603:0.808, ENSG00000203987:0.808, LINC02680:0.808, STARD4-AS1:0.807, ENSG00000279712:0.807, ENSG00000261394:0.807, ENSG00000287380:0.807, ENSG00000285520:0.807, ENSG00000229591:0.807, ENSG00000288848:0.807, ENSG00000289610:0.806, ENSG00000284534:0.806, ENSG00000250615:0.806, ENSG00000289188:0.806, ENSG00000227496:0.806, LINC00309:0.805, ENSG00000262020:0.805, ENSG00000288794:0.805, ENSG00000285980:0.805, ENSG00000286863:0.805, ENSG00000286997:0.805, LINC01725:0.804, CFAP58-DT:0.804, ENSG00000287348:0.804, ENSG00000267682:0.804, ENSG00000231440:0.804, ENSG00000274449:0.804, ENSG00000262038:0.804, ENSG00000272871:0.804, ENSG00000260648:0.804, ENSG00000286579:0.804, ENSG00000276724:0.804, ENSG00000286715:0.804, ENSG00000285561:0.803, ENSG00000289912:0.803, PCCA-AS1:0.803, C4B-AS1:0.803, PSMG3-AS1:0.803, ENSG00000261019:0.803, ENSG00000267563:0.803, ENSG00000273680:0.803, CARNMT1-AS1:0.803, DUT-AS1:0.803, ENSG00000287310:0.802, LINC01785:0.802, ENSG00000273381:0.802, ENSG00000261098:0.802, ENSG00000237718:0.802, ENSG00000231703:0.802, ENSG00000289937:0.801, ENSG00000285263:0.801, ENSG00000250893:0.801, FTX:0.801, ENSG00000278462:0.801, TALAM1:0.801, DHDDS-AS1:0.801, PSMD7-DT:0.801, PDZRN3-AS1:0.801, ENSG00000286338:0.800, TRMT2B-AS1:0.800, ENSG00000288992:0.800, ENSG00000259692:0.800, ENSG00000258904:0.800, ENSG00000265205:0.800, ENSG00000263120:0.800, ENSG00000286437:0.799, ENSG00000285717:0.799, ENSG00000285694:0.799, ENSG00000289201:0.799, ENSG00000254649:0.799, ENSG00000272140:0.799, ENSG00000286865:0.799, ENSG00000283913:0.799, ENSG00000285261:0.799, ENSG00000253586:0.799, ENSG00000272030:0.799, LINC00310:0.799, ENSG00000284948:0.799, POC1B-AS1:0.798, ENSG00000269365:0.798, ENSG00000266801:0.798, LARS2-AS1:0.798, ENSG00000254559:0.798, ENSG00000264270:0.797, ENSG00000277693:0.797, ENSG00000289457:0.797, LINC01579:0.797, ENSG00000235461:0.797, ENSG00000285778:0.797, ENSG00000285974:0.797, ENSG00000287000:0.797, TBC1D22A-AS1:0.796, ENSG00000272506:0.796, LINC02256:0.796, ENSG00000260599:0.796, ENSG00000258716:0.796, USP3-AS1:0.796, ENSG00000262171:0.796, ENSG00000268472:0.796, ENSG00000230387:0.796, ENSG00000258136:0.795, MAPK10-AS1:0.795, ENSG00000285499:0.795, LINC01707:0.795, ENSG00000285644:0.795, ZNF497-AS1:0.795, ENSG00000236854:0.795, ENSG00000285621:0.795, ENSG00000286944:0.795, ENSG00000274776:0.794, ENSG00000276054:0.794, LINC01482:0.794, ENSG00000269971:0.794, ENSG00000272699:0.794, ENSG00000287645:0.794, ENSG00000287595:0.793, ENSG00000228423:0.793, HLCS-IT1:0.793, ENSG00000286817:0.793, ENSG00000230947:0.792, ENSG00000285636:0.792, ENSG00000259035:0.792, ENSG00000228886:0.792, ENSG00000230470:0.792, ENSG00000286020:0.792, ENSG00000280030:0.792, ENSG00000286641:0.792, ENSG00000242628:0.792, NALF1-IT1:0.791, LINC02316:0.791, ENSG00000260495:0.791, BICD1-AS1:0.791, ENSG00000272914:0.791, ENSG00000286866:0.791, ENSG00000249309:0.790, ENSG00000284929:0.790, RBFADN:0.790, ENSG00000247033:0.790, ZNF516-AS1:0.790, ENSG00000236266:0.790, ENSG00000261003:0.790, ENSG00000267078:0.790, ENSG00000271717:0.790, ENSG00000286497:0.789, ENSG00000285701:0.789, ENSG00000229025:0.789, DAAM2-AS1:0.789, ATP11A-AS1:0.789, ENSG00000269938:0.789, RPL34-DT:0.789, ENSG00000235806:0.789, COP1-DT:0.789, ENSG00000285747:0.789, ENSG00000288995:0.789, KDM5C-IT1:0.788, ENSG00000276282:0.788, ENSG00000287341:0.788, LINC00102:0.788, ENSG00000264458:0.788, LARGE-AS1:0.788, ENSG00000226484:0.788, ENSG00000280485:0.788, ENSG00000286482:0.788, ENSG00000254746:0.788, SEC62-AS1:0.787, ENSG00000287475:0.787, ENSG00000260392:0.787, ENSG00000261066:0.787, ENSG00000267239:0.787, RAI1-AS1:0.787, ENSG00000286318:0.786, ENSG00000286463:0.786, ENSG00000237705:0.786, ENSG00000287125:0.786, ENSG00000228113:0.786, LINC01890:0.785, ENSG00000268416:0.785, ENSG00000287500:0.785, ENSG00000286240:0.785, ENSG00000228999:0.785, LINC02558:0.785, ENSG00000287182:0.785, ARHGEF35-AS1:0.785, ENSG00000285663:0.785, ENSG00000213121:0.785, PSMD6-AS1:0.784, ENSG00000250945:0.784, ENSG00000286931:0.784, ENSG00000267234:0.784, ENSG00000268390:0.784, ENSG00000262823:0.784, FAM225B:0.784, ENSG00000287877:0.784, ENSG00000286951:0.783, ENSG00000284977:0.783, ENSG00000265100:0.783, ENSG00000266598:0.783, ING2-DT:0.783, ENSG00000262884:0.783, LINC01800:0.783, ENSG00000264673:0.783, SIPA1L1-AS1:0.783, ENSG00000231128:0.782, LINC02608:0.782, ENSG00000254141:0.782, ENSG00000287422:0.782, ENSG00000256458:0.782, ENSG00000286993:0.782, ENSG00000266490:0.782, ENSG00000279987:0.781, ENSG00000241599:0.781, ENSG00000284692:0.781, ENSG00000289709:0.781, ENSG00000259591:0.781, ENSG00000253456:0.780, NEK2-DT:0.780, ENSG00000287967:0.780, ENSG00000259113:0.780, ENSG00000278013:0.780, ENSG00000259915:0.780, ENSG00000286688:0.780, ENSG00000256705:0.780, ENSG00000260267:0.780, LINC01492:0.780, ENSG00000287357:0.780, ZNF516-DT:0.780, LINC00402:0.779, ENSG00000237498:0.779, ENSG00000285595:0.779, UCHL1-DT:0.779, ENSG00000260664:0.779, LINC00967:0.778, ENSG00000269066:0.778, ENSG00000279636:0.778, LINC02507:0.778, ENSG00000223720:0.778, ENSG00000281195:0.778, LINC00347:0.777, ENSG00000266987:0.777, ENSG00000271917:0.777, ENSG00000270048:0.777, LINC02177:0.777, BSN-DT:0.776, ENSG00000230908:0.776, ENSG00000228403:0.776, CASC6:0.776, ENSG00000270174:0.776, ENSG00000226599:0.776, ENSG00000244738:0.776, ENSG00000248206:0.776, ENSG00000258428:0.775, ENSG00000231336:0.775, LINC01923:0.775, SNHG22:0.775, ENSG00000255165:0.775, ENSG00000271825:0.775, TCF4-AS1:0.775, ENSG00000269353:0.775, ENSG00000260711:0.774, ENSG00000259598:0.774, ENSG00000285667:0.774, ENSG00000274578:0.774, ENSG00000289642:0.774, SCAT1:0.774, ENSG00000286242:0.774, KLRK1-AS1:0.774, ENSG00000254129:0.773, ENSG00000283662:0.773, CHD1-DT:0.773, EFCAB13-DT:0.773, ENSG00000263499:0.773, LINC02244:0.773, DPYD-AS1:0.772, ODF2-AS1:0.772, ENSG00000233953:0.772, ENSG00000286965:0.772, ENSG00000266171:0.772, ENSG00000287650:0.772, MEF2C-AS2:0.772, ENSG00000233339:0.772, ENSG00000231876:0.772, ENSG00000256286:0.771, ENSG00000284744:0.771, ENSG00000290007:0.771, ENSG00000255097:0.771, ENSG00000287099:0.771, ENSG00000285908:0.771, ENSG00000274859:0.771, FAM215B:0.771, LINC01864:0.771, ENSG00000287855:0.771, LINC01271:0.771, LINC01643:0.771, BICRA-AS1:0.770, ENSG00000245667:0.770, CFAP20DC-AS1:0.770, ENSG00000261916:0.770, LINC02097:0.770, ENSG00000259967:0.770, KANSL1L-AS1:0.769, ENSG00000260194:0.769, ENSG00000285882:0.769, ENSG00000271327:0.769, ENSG00000286877:0.769, ENSG00000232721:0.769, ENSG00000175604:0.769, LINC02207:0.768, ENSG00000261630:0.768, ENSG00000283769:0.768, ENSG00000225527:0.768, ENSG00000231616:0.768, ENSG00000277545:0.768, ENSG00000285801:0.768, ENSG00000287044:0.768, ENSG00000287920:0.768, ENSG00000285240:0.768, ENSG00000260228:0.768, MAP7-AS1:0.767, ENSG00000261723:0.767, PATL1-DT:0.767, ENSG00000214773:0.767, ENSG00000285412:0.767, GSN-AS1:0.767, ENSG00000261783:0.767, ENSG00000177699:0.767, ENSG00000283025:0.767, ENSG00000287950:0.767, ENSG00000261487:0.766, ENSG00000285205:0.766, SIX3-AS1:0.766, EGFLAM-AS2:0.766, ENSG00000270096:0.766, ENSG00000258517:0.766, ENSG00000289034:0.766, LINC01287:0.765, ENSG00000285187:0.765, ENSG00000254864:0.765, ENSG00000254092:0.765, ENSG00000249998:0.765, ENSG00000250955:0.765, LINC01973:0.765, ENSG00000250643:0.765, MACROD2-AS1:0.765, ENSG00000261592:0.764, ENSG00000189316:0.764, ENSG00000235020:0.764, ENSG00000289245:0.764, ENSG00000287379:0.764, ENSG00000287189:0.764, ENSG00000266929:0.763, ENSG00000223991:0.763, ENSG00000289534:0.763, ENSG00000257176:0.763, LINC02613:0.763, CDR2-DT:0.763, ENSG00000251034:0.763, ENSG00000285731:0.763, TTC3-AS1:0.763, ENSG00000259481:0.763, ENSG00000228686:0.763, ENSG00000286154:0.763, ENSG00000266654:0.763, ENSG00000257607:0.762, ENSG00000251680:0.762, ENSG00000264924:0.762, ENSG00000255334:0.762, DGAT2-DT:0.762, ENSG00000223462:0.762, ENSG00000226904:0.762, ENSG00000289018:0.762, ENSG00000249684:0.761, ENSG00000289998:0.761, ENSG00000274441:0.761, ENSG00000285639:0.761, ENSG00000230612:0.761, ENSG00000235192:0.761, ENSG00000224844:0.761, ENSG00000261578:0.761, ENSG00000288850:0.761, ENSG00000231856:0.761, ENSG00000231189:0.761, ENSG00000240777:0.761, ENSG00000235027:0.761, ENSG00000267727:0.761, ENSG00000237626:0.760, MAGI1-AS1:0.760, ENSG00000280561:0.760, ENSG00000275765:0.760, ENSG00000253177:0.760, TSBP1-AS1:0.760, ENSG00000287662:0.760, CD63-AS1:0.760, ENSG00000272033:0.760, ENSG00000289496:0.759, THBS4-AS1:0.759, ENSG00000224884:0.759, ENSG00000288754:0.759, ENSG00000275383:0.759, RASSF1-AS1:0.759, MADD-AS1:0.759, LINC02371:0.758, ENSG00000228559:0.758, ENSG00000251244:0.758, ENSG00000239300:0.758, ENSG00000273374:0.758, ENSG00000273321:0.757, ENSG00000253988:0.757, ENSG00000287124:0.757, ENSG00000250541:0.757, PRKCQ-AS1:0.757, WWOX-AS1:0.756, ENSG00000261159:0.756, GSEC:0.756, ENSG00000262999:0.756, ENSG00000279072:0.756, ENSG00000286827:0.756, ENSG00000288866:0.756, ENSG00000237993:0.756, ENSG00000253871:0.755, ENSG00000274922:0.755, SETBP1-DT:0.755, PACRG-AS1:0.755, ENSG00000270021:0.755, ENSG00000282828:0.755, KCNJ5-AS1:0.755, ENSG00000286153:0.754, SYBU-AS1:0.754, CFAP44-AS1:0.754, SNX30-DT:0.754, ENSG00000259269:0.754, TWF2-DT:0.754, PDE3A-AS1:0.754, ENSG00000259499:0.754, ENSG00000286833:0.753, ENSG00000274893:0.753, CSRP1-AS1:0.753, ENSG00000256973:0.753, ENSG00000289618:0.752, ENSG00000223884:0.752, ENSG00000273365:0.752, ENSG00000260796:0.752, ENSG00000262732:0.752, ENSG00000235635:0.752, ENSG00000260932:0.752, ENSG00000285080:0.751, ENSG00000260166:0.751, ENSG00000261096:0.751, TMEM161B-DT:0.751, ENSG00000287208:0.751, ENSG00000204684:0.751, ENSG00000234156:0.751, ENSG00000258985:0.751, ENSG00000287095:0.751, LINC02315:0.751, ENSG00000275443:0.750, ENSG00000286274:0.750, GLIPR1-AS1:0.750, ENSG00000286558:0.750, ENSG00000282044:0.750, AFTPH-DT:0.750, ENSG00000227455:0.750, LINC01020:0.750, RALGPS2-AS1:0.750, ENSG00000244278:0.749, SPAG5-AS1:0.749, ENSG00000269934:0.749, ENSG00000285603:0.749, ENSG00000280169:0.749, CHL1-AS1:0.749, ATG10-AS1:0.749, HILPDA-AS1:0.749, LINC02054:0.749, LINC00992:0.749, ENSG00000288106:0.748, ENSG00000249892:0.748, ENSG00000225643:0.748, ENSG00000259616:0.748, ENSG00000261054:0.748, SRGAP3-AS3:0.748, MEIOB:0.747, ENSG00000288845:0.747, ENSG00000233420:0.747, ENSG00000279298:0.747, ENSG00000226994:0.747, ENSG00000235522:0.747, ENSG00000234136:0.747, ENSG00000287452:0.747, ENSG00000274177:0.747, ENSG00000287223:0.747, ENSG00000288923:0.747, SORBS2-AS1:0.747, ENSG00000288414:0.747, ENSG00000285807:0.747, WDTC1-DT:0.747, ENSG00000250670:0.747, ENSG00000255580:0.747, ENSG00000268240:0.746, ENSG00000286302:0.746, ENSG00000261468:0.746, ENSG00000275825:0.746, ENSG00000286335:0.746, ENSG00000288777:0.746, ENSG00000290082:0.746, LINC02552:0.746, TSPEAR-AS1:0.745, MYO3B-AS1:0.745, ENSG00000290066:0.745, ENSG00000271797:0.745, ENSG00000264365:0.745, ENSG00000288056:0.745, CD101-AS1:0.745, ENSG00000258007:0.745, ENSG00000276916:0.745, NAMA:0.745, TMX4-AS1:0.744, ENSG00000253961:0.744, ENSG00000261400:0.744, ENSG00000261195:0.744, ENSG00000260060:0.744, ENSG00000226310:0.744, ENSG00000287362:0.744, ENSG00000259198:0.744, ENSG00000238246:0.744, EWSAT1:0.744, ENSG00000266696:0.744, ENSG00000262370:0.744, ENSG00000253720:0.744, LINC00345:0.743, KCNMA1-AS1:0.743, ENSG00000263220:0.743, CFAP20DC-DT:0.743, ENSG00000260391:0.743, ENSG00000267886:0.743, ENSG00000253385:0.743, GACAT3:0.743, ENSG00000260803:0.743, ENSG00000259314:0.743, LINC00987:0.742, ENSG00000265912:0.742, LINC01252:0.742, ENSG00000286282:0.742, ENSG00000288827:0.742, ENSG00000229272:0.742, ENSG00000288077:0.742, ENSG00000259103:0.742, ARHGEF17-AS1:0.742, ENSG00000275569:0.742, ENSG00000287522:0.741, ENSG00000258516:0.741, LINC01465:0.741, ENSG00000271172:0.741, ENSG00000284748:0.741, ENSG00000288140:0.741, ENSG00000287757:0.741, LINC02082:0.741, ENSG00000288749:0.740, HIF1A-AS1:0.740, ENSG00000287351:0.740, LINC01905:0.740, ENSG00000276931:0.740, ENSG00000266717:0.740, ENSG00000259478:0.740, HAR1B:0.740, ENSG00000272279:0.740, LINC00332:0.740, ENSG00000206062:0.740, BTBD9-AS1:0.740, ENSG00000266980:0.740, ENSG00000286312:0.739, ENSG00000282564:0.739, LINC01093:0.739, ENSG00000286857:0.739, ENSG00000230684:0.739, ENSG00000229970:0.739, LINC02666:0.739, ENSG00000272650:0.738, ARFGEF1-DT:0.738, ENSG00000251048:0.738, LINC02217:0.738, NLGN1-AS1:0.738, LINC00677:0.738, N4BP2L2-IT2:0.738, ENSG00000285857:0.738, ENSG00000288032:0.738, ENSG00000287680:0.738, ENSG00000277036:0.738, ENSG00000226824:0.737, HTR5A-AS1:0.737, ENSG00000251339:0.737, ASXL3-DT:0.737, FAF1-AS1:0.737, ENSG00000287246:0.737, ENSG00000287118:0.737, ENSG00000286746:0.736, ENSG00000274400:0.736, ENSG00000289480:0.736, ENSG00000275963:0.736, LINC00499:0.736, ZNF460-AS1:0.736, LINC02520:0.736, LINC00920:0.736, ENSG00000258747:0.736, SLC41A3-AS1:0.736, ENSG00000286753:0.736, ENSG00000260064:0.735, ENSG00000255421:0.735, ENSG00000229278:0.735, ENSG00000236434:0.735, ENSG00000197815:0.735, ENSG00000287937:0.734, ENSG00000287870:0.734, ENSG00000254325:0.734, ENSG00000285849:0.733, ENSG00000271806:0.733, ENSG00000287195:0.733, ENSG00000287949:0.733, ENSG00000275850:0.733, ENSG00000254865:0.732, ENSG00000267401:0.732, ENSG00000275910:0.732, ENSG00000264895:0.732, ENSG00000279927:0.732, ENSG00000234141:0.732, ENSG00000237188:0.732, ENSG00000254561:0.732, ENSG00000253604:0.732, ENSG00000286552:0.732, ENSG00000286195:0.732, C21orf62-AS1:0.731, ENSG00000286411:0.731, ENSG00000289196:0.731, ENSG00000235578:0.731, OTX2-AS1:0.731, ATP6AP1-DT:0.731, ENSG00000212663:0.731, ENSG00000288910:0.731, ENSG00000254080:0.731, ENSG00000286413:0.731, ENSG00000266538:0.730, ENSG00000232290:0.730, USP12-AS1:0.730, ENSG00000256314:0.730, ENSG00000255968:0.730, ENSG00000232682:0.730, DPYD-AS2:0.730, ENSG00000267529:0.730, ENSG00000286409:0.730, ENSG00000282717:0.729, ZBTB20
GO_Cellular_Component	Mitochondrial Inner Membrane (GO:0005743)	LDA Ensemble Test	0.788327	0.498188	0.284913	0.261838	LINC00992:0.967, ENSG00000281860:0.912, ENSG00000250186:0.909, ENSG00000255114:0.905, ENSG00000288749:0.895, ENSG00000288304:0.886, ENSG00000273760:0.885, PCCA-DT:0.884, ENSG00000276850:0.880, ENSG00000288244:0.876, ENSG00000282869:0.868, ENSG00000267892:0.866, HAGLROS:0.861, FOXD1-AS1:0.861, ENSG00000261116:0.852, ENSG00000267117:0.851, ENSG00000256542:0.845, ENSG00000287394:0.844, LINC01116:0.832, ENSG00000288510:0.824, LINC02600:0.821, ATP2A1-AS1:0.808, SNHG4:0.805, PSMB1:0.803, LNCPRESS1:0.801, TYMSOS:0.796, ENSG00000256802:0.794, ENSG00000259203:0.793, ENSG00000285722:0.793, ENSG00000290011:0.792, GACAT2:0.786, TFIP11-DT:0.785, PXN-AS1:0.783, ENSG00000270207:0.780, ENSG00000287341:0.779, ENSG00000260927:0.777, EMSY-DT:0.775, ENSG00000285822:0.774, NECTIN3-AS1:0.772, PDCD6IP-DT:0.770, NRAV:0.768, ENSG00000287765:0.767, FOXD3-AS1:0.767, ENSG00000262119:0.764, LINC01293:0.763, SNHG16:0.763, HOXA10-AS:0.763, HOXC13-AS:0.763, ENSG00000261762:0.755, ENSG00000258634:0.752, PPP1R12A-AS2:0.751, PCAT5:0.750, RNASEH1-DT:0.750, ENSG00000265579:0.748, SNHG18:0.745, ENSG00000288849:0.744, MIR1915HG:0.741, MNX1-AS1:0.740, ENSG00000232577:0.738, GATA3-AS1:0.738, ENSG00000269973:0.733, LINC00404:0.733, ENSG00000272157:0.732, C4B-AS1:0.731, TBX2-AS1:0.729, LINC00857:0.727, ENSG00000258232:0.726, ENSG00000285267:0.721, ZNF232-AS1:0.720, ENSG00000271743:0.720, ENSG00000265010:0.720, C4A-AS1:0.719, ENSG00000272913:0.717, ENSG00000262198:0.716, ENSG00000247934:0.716, SOX1-OT:0.714, ENSG00000259977:0.714, TNFRSF10A-AS1:0.714, ENSG00000286284:0.712, USP2-AS1:0.709, SIX3-AS1:0.709, ENSG00000277945:0.708, ENSG00000253174:0.707, CASC9:0.706, ENSG00000288150:0.706, LINC01896:0.705, PPP1R14B-AS1:0.705, LINC01670:0.703, ENSG00000238122:0.703, ENSG00000288905:0.702, EMSLR:0.701, ENSG00000253645:0.701, ENSG00000267073:0.699, ENSG00000261821:0.699, ELFN1-AS1:0.696, ENSG00000224984:0.693, ENSG00000278266:0.692, ENSG00000254873:0.691, CT62:0.691, LINC00052:0.690, TMEM147-AS1:0.690, RCCD1-AS1:0.689, BRINP3-DT:0.689, ENSG00000229257:0.689, NIPBL-DT:0.688, ENSG00000242590:0.688, LOXL1-AS1:0.688, HOXD-AS2:0.688, ENSG00000280011:0.688, ENSG00000286843:0.686, SCAMP1-AS1:0.685, ENSG00000224698:0.684, LINC01234:0.683, MAGEA6-DT:0.683, ENSG00000253829:0.683, ENSG00000243960:0.682, ENSG00000232494:0.682, P4HA2-AS1:0.680, LINC01114:0.676, LINC01029:0.675, ENSG00000288271:0.669, ENSG00000229047:0.669, ENSG00000288873:0.668, ENSG00000282685:0.667, ENSG00000287156:0.667, ENSG00000260196:0.666, ENSG00000233589:0.665, EPHA5-AS1:0.661, FGD5-AS1:0.660, ENSG00000260597:0.660, ENSG00000231955:0.660, WNT5A-AS1:0.659, ENSG00000269667:0.659, ENSG00000289575:0.656, ENSG00000279278:0.656, LINC02671:0.655, HOXC-AS2:0.654, ENSG00000263585:0.653, HOXC-AS3:0.653, ENSG00000289048:0.652, ENSG00000283260:0.652, MACROD2-AS1:0.652, ENSG00000287486:0.650, ENSG00000274333:0.649, LINC02381:0.649, ENSG00000267886:0.648, ENSG00000271930:0.647, ENSG00000289533:0.647, LINC02945:0.646, ENSG00000254290:0.645, ENSG00000236924:0.644, ENSG00000233937:0.642, LINC01224:0.642, ADAMTS19-AS1:0.641, LINC00501:0.640, PRDM6-AS1:0.640, ENSG00000227681:0.640, ATP1B3-AS1:0.638, LINC02535:0.637, HMGA2-AS1:0.634, MIF-AS1:0.633, ENSG00000257086:0.633, ENSG00000274591:0.633, ENSG00000276075:0.632, DANT1:0.631, ENSG00000229953:0.629, LINC00839:0.629, ENSG00000289840:0.629, LINC00938:0.627, MEIOB:0.626, PTPRT-DT:0.625, LINC01444:0.624, PBX1-AS1:0.624, ENSG00000244468:0.624, TMEM132D-AS1:0.623, ENSG00000285958:0.623, ENSG00000231132:0.623, ENSG00000254024:0.623, MIR503HG:0.623, FAM88F:0.622, ENSG00000280383:0.622, ENSG00000250838:0.620, ENSG00000272121:0.620, LINC00294:0.619, LINC00665:0.617, ENSG00000289075:0.616, ZBED5-AS1:0.615, ENSG00000249199:0.612, ENSG00000289627:0.611, ENSG00000285608:0.609, NECTIN1-DT:0.609, ENSG00000267257:0.609, ENSG00000238178:0.609, ENSG00000225761:0.608, PWRN2:0.607, ENSG00000272405:0.607, ENSG00000289109:0.607, ENSG00000289459:0.607, ENSG00000259049:0.605, ENSG00000255366:0.605, ENSG00000260772:0.604, LINC01709:0.603, ENSG00000254307:0.602, TUSC7:0.602, LINC02315:0.602, TSPEAR-AS2:0.602, ENSG00000260816:0.602, ENSG00000274341:0.601, ENSG00000289519:0.601, ENSG00000281188:0.598, ENSG00000261641:0.598, ENSG00000261786:0.598, HOXB-AS4:0.598, ASTN2-AS1:0.598, ENSG00000273046:0.597, ENSG00000232019:0.597, LINC02893:0.597, ENSG00000257379:0.596, ENSG00000285878:0.595, ENSG00000272163:0.595, PCDHB1-AS1:0.595, SMIM15-AS1:0.595, LINC01864:0.595, ENSG00000289328:0.595, FIRRE:0.595, ENSG00000275496:0.594, LINC01605:0.594, ENSG00000226919:0.594, LINC02864:0.593, ENSG00000278903:0.592, ENSG00000224817:0.591, ENSG00000251095:0.591, AGAP2-AS1:0.591, ENSG00000277283:0.590, ENSG00000257181:0.589, ENSG00000286314:0.589, LINC02616:0.589, ENSG00000287900:0.589, LINP1:0.587, HOTTIP:0.587, LINC02870:0.586, ENSG00000277991:0.586, ENSG00000287407:0.586, MAFG-DT:0.586, ENSG00000257653:0.586, ENSG00000269621:0.584, MRPL20-AS1:0.583, NLGN1-AS1:0.583, ENSG00000232234:0.583, ENSG00000282233:0.582, ENSG00000235122:0.582, ENSG00000258377:0.582, THY1-AS1:0.582, AFAP1-AS1:0.582, ENSG00000288759:0.582, LINC02747:0.581, ENSG00000262831:0.580, ENSG00000268333:0.579, ENSG00000281821:0.579, ENSG00000244675:0.578, ENSG00000277534:0.577, TGFB2-OT1:0.577, C2orf74-DT:0.576, ENSG00000276170:0.576, ENSG00000250920:0.576, ENSG00000272622:0.575, SLC25A21-AS1:0.575, ENSG00000197670:0.575, ENSG00000277459:0.575, TP53TG1:0.575, ENSG00000259684:0.574, TARS1-DT:0.574, RGMB-AS1:0.574, ENSG00000288559:0.574, ENSG00000253238:0.573, ENSG00000258927:0.573, ENSG00000248787:0.573, MIR124-1HG:0.573, SNHG1:0.571, ENSG00000270605:0.568, NUP153-AS1:0.568, LINC01833:0.568, LINC00488:0.568, ENSG00000272763:0.567, ENSG00000287645:0.567, ENSG00000253445:0.566, PHLDA1-AS1:0.566, MIR9-3HG:0.566, ENSG00000277067:0.566, ENSG00000256894:0.566, ENSG00000286706:0.566, IL21-AS1:0.565, ENSG00000285279:0.565, PURPL:0.564, LINC01182:0.563, MIR17HG:0.563, ENSG00000289987:0.562, SNHG29:0.562, ENSG00000287331:0.562, RFPL1S:0.562, WASL-DT:0.562, ENSG00000289850:0.560, ENSG00000273162:0.560, AP4B1-AS1:0.560, ENSG00000259776:0.560, ENSG00000261379:0.559, ENSG00000265257:0.559, LINC01186:0.559, ENSG00000278626:0.558, ENSG00000284703:0.558, ENSG00000285756:0.556, ZFAND2A-DT:0.556, ENSG00000288851:0.555, ENSG00000286478:0.555, GABPB1-AS1:0.555, ENSG00000287001:0.554, HOXB-AS3:0.554, ENSG00000286985:0.553, ENSG00000268191:0.553, SLC16A4-AS1:0.552, HK2-DT:0.552, ENSG00000286934:0.552, ENSG00000287804:0.552, ENSG00000263859:0.551, ENSG00000285924:0.551, ENSG00000289455:0.551, LINC00205:0.550, MIR30DHG:0.550, ENSG00000270866:0.548, ENSG00000267504:0.548, ENSG00000263165:0.548, LINC02334:0.548, C1QTNF1-AS1:0.548, ENSG00000271880:0.548, ENSG00000219410:0.547, ENSG00000261061:0.546, ENSG00000260917:0.546, ENSG00000233223:0.546, ENSG00000234686:0.546, ENSG00000288104:0.546, C2orf49-DT:0.546, ENSG00000287683:0.545, ENSG00000260391:0.545, ENSG00000251171:0.544, ENSG00000241720:0.544, ENSG00000264112:0.544, LINC02166:0.544, ENSG00000272872:0.543, LINC01615:0.543, ENSG00000259623:0.542, KCNQ5-DT:0.542, ENSG00000285555:0.542, CRIM1-DT:0.541, ENSG00000258092:0.540, HOXC-AS1:0.540, MAPKAPK5-AS1:0.539, LINC00526:0.537, ENSG00000230922:0.537, BOLA3-DT:0.537, ENSG00000228748:0.537, LINC02024:0.537, ENSG00000231606:0.536, LINC01391:0.536, ENSG00000269888:0.536, SNHG21:0.536, HOXA11-AS:0.536, ENSG00000250129:0.536, ENSG00000287023:0.536, ENSG00000244151:0.536, ENSG00000267405:0.535, MAPK10-AS1:0.535, LINC01425:0.534, ENSG00000287185:0.534, ENSG00000283235:0.534, KRT7-AS:0.534, ENSG00000268049:0.533, COPG2IT1:0.533, ENSG00000250899:0.533, HAS2-AS1:0.532, RDH10-AS1:0.532, LINC02506:0.532, LINC00941:0.532, ENSG00000250790:0.531, LNCBRM:0.530, ENSG00000269958:0.530, DCST1-AS1:0.530, PITPNA-AS1:0.530, ENSG00000288797:0.529, LINC01931:0.529, KAZN-AS1:0.529, IRS4-AS1:0.529, ENSG00000258140:0.528, ENSG00000203900:0.528, DLG2-AS2:0.527, ENSG00000261759:0.526, ENSG00000227540:0.525, ENSG00000230733:0.525, ENSG00000276529:0.524, HOTAIR:0.524, ENSG00000268649:0.524, ENSG00000289316:0.523, ZNF503-AS2:0.523, CCDC144NL-AS1:0.522, MIR137HG:0.522, DYNLRB2-AS1:0.522, LINC01537:0.522, LINC01419:0.521, ENSG00000280850:0.521, ENSG00000224985:0.521, PAPPA-AS1:0.520, MAN1B1-DT:0.520, LINC02533:0.519, MIR193BHG:0.519, ENSG00000253414:0.519, ENSG00000273192:0.519, IQCJ-SCHIP1-AS1:0.518, LINC00973:0.518, PICSAR:0.518, ENSG00000273471:0.517, ENSG00000284758:0.517, ENSG00000258749:0.515, ENSG00000278385:0.515, ENSG00000253746:0.515, ENSG00000222001:0.514, IRX4-AS1:0.514, ENSG00000271380:0.513, ENSG00000278514:0.513, PDK1-AS1:0.513, ENSG00000289069:0.512, ENSG00000284115:0.512, ENSG00000223751:0.511, SIRLNT:0.510, ENSG00000269680:0.510, ENSG00000258122:0.510, ENSG00000253642:0.510, ENSG00000261653:0.509, CCN2-AS1:0.509, ENSG00000259697:0.509, ENSG00000287268:0.509, LINC03015:0.509, ENSG00000279726:0.509, CSTF3-DT:0.509, ENSG00000250829:0.508, LINC02820:0.508, ENSG00000256083:0.507, PCAT6:0.506, ENSG00000257298:0.506, ENSG00000260121:0.505, MYCNOS:0.504, ENSG00000267424:0.504, ENSG00000272769:0.504, ENSG00000259198:0.504, SMIM10L1:0.504, LINC01310:0.504, GJD3-AS1:0.503, ENSG00000289261:0.501, ENSG00000272218:0.500, ENSG00000279342:0.500, ENSG00000224417:0.499, LINC01106:0.499, ENSG00000286467:0.498, ENSG00000261845:0.498, ENSG00000258782:0.498
GO_Cellular_Component	Mitochondrial Matrix (GO:0005759)	LDA Ensemble Test	0.70294	0.566011	0.272683	0.408571	ENSG00000273760:0.974, ENSG00000288304:0.970, ENSG00000288150:0.949, ENSG00000261821:0.947, ENSG00000288244:0.942, ENSG00000276850:0.941, LINC00992:0.918, ENSG00000282869:0.884, ENSG00000267892:0.884, ENSG00000256542:0.881, ENSG00000231132:0.878, ENSG00000288510:0.876, ENSG00000255366:0.851, FOXD3-AS1:0.851, ENSG00000271743:0.848, ENSG00000285267:0.848, RNASEH1-DT:0.842, LINC01029:0.837, PCCA-DT:0.837, ENSG00000284758:0.830, ENSG00000285924:0.827, ENSG00000272913:0.826, ENSG00000254690:0.824, ENSG00000224698:0.817, ENSG00000238122:0.816, C4B-AS1:0.808, SNHG4:0.808, ENSG00000232577:0.807, ENSG00000285555:0.804, DLG2-AS2:0.802, ENSG00000249199:0.801, ENSG00000285722:0.801, C4A-AS1:0.800, LINC02600:0.799, ENSG00000272157:0.797, TUSC7:0.796, ENSG00000289500:0.790, ENSG00000286843:0.784, ENSG00000282685:0.783, TMEM147-AS1:0.783, ENSG00000254632:0.782, MNX1-AS1:0.779, KHDRBS2-OT1:0.778, PWRN2:0.778, ASTN2-AS1:0.777, ENSG00000286934:0.775, ENSG00000287394:0.767, EMSLR:0.766, HOXA10-AS:0.766, ENSG00000287747:0.765, SIX3-AS1:0.765, ENSG00000288849:0.764, ENSG00000288749:0.756, ENSG00000286726:0.752, LINC02024:0.752, PHLDA1-AS1:0.751, FAM201A:0.750, LINC01896:0.750, ENSG00000289436:0.749, BCAN-AS1:0.749, ENSG00000277067:0.748, ENSG00000289261:0.745, SPINT1-AS1:0.744, ENSG00000272405:0.744, ENSG00000260879:0.743, ENSG00000250186:0.742, ENSG00000284319:0.742, ENSG00000260877:0.742, PDCD6IP-DT:0.740, LINC01116:0.740, ENSG00000289575:0.739, PPP1R12A-AS2:0.737, ENSG00000251095:0.734, ENSG00000254568:0.734, TFIP11-DT:0.731, ENSG00000274333:0.731, ATP2A1-AS1:0.728, ENSG00000262049:0.728, ENSG00000243655:0.726, ENSG00000282790:0.726, ENSG00000286706:0.725, ENSG00000270207:0.724, TMEM132D-AS1:0.723, ENSG00000273965:0.723, ENSG00000287268:0.722, ENSG00000281821:0.721, ENSG00000281188:0.721, ENSG00000259977:0.721, ENSG00000285951:0.721, ENSG00000278266:0.721, ENSG00000288104:0.720, MAPK10-AS1:0.719, TSPEAR-AS2:0.719, LINC00882:0.719, ENSG00000229953:0.719, ENSG00000224984:0.719, LINP1:0.717, ENSG00000285810:0.717, TGFB2-OT1:0.715, ENSG00000267073:0.714, BDNF-AS:0.713, ENSG00000273388:0.712, ENSG00000261116:0.712, ENSG00000289850:0.711, NRAV:0.710, ENSG00000281904:0.709, ENSG00000233589:0.709, ENSG00000253174:0.708, ENSG00000259203:0.707, ENSG00000289048:0.707, CASC9:0.705, MCF2L-AS1:0.703, ENSG00000277991:0.703, EPHA5-AS1:0.702, ENSG00000284115:0.702, ENSG00000287783:0.702, HOXC13-AS:0.702, SOX1-OT:0.700, ENSG00000280491:0.700, LINC01560:0.699, ENSG00000262198:0.698, ENSG00000288062:0.698, ENSG00000272084:0.698, CDH8-AS1:0.698, ENSG00000272884:0.697, ENSG00000285770:0.696, ZNF503-AS2:0.696, ADGRD1-AS1:0.695, ENSG00000272121:0.694, ENSG00000265257:0.693, LINC01234:0.693, ENSG00000262119:0.692, ENSG00000287645:0.691, ENSG00000288281:0.691, ENSG00000267784:0.691, ENSG00000270038:0.690, ENSG00000264112:0.690, LHX5-AS1:0.690, ENSG00000224272:0.690, ZBED5-AS1:0.689, ENSG00000272077:0.689, ENSG00000285108:0.689, B3GALT5-AS1:0.686, CCDC144NL-AS1:0.686, PBX1-AS1:0.685, POTEH-AS1:0.685, ENSG00000281102:0.685, EMSY-DT:0.684, NALF1-IT1:0.684, FEZF1-AS1:0.684, ENSG00000290037:0.683, LINC02615:0.683, HOTTIP:0.683, BSG-AS1:0.682, ENSG00000290011:0.681, ENSG00000258927:0.678, ENSG00000280030:0.676, ENSG00000268416:0.676, UCA1:0.676, PCOTH:0.675, ENSG00000222001:0.674, ENSG00000274341:0.673, LINC02086:0.673, ZNF674-AS1:0.673, VSTM2A-OT1:0.673, ENSG00000259793:0.672, LINC02901:0.671, ENSG00000240499:0.671, CT62:0.671, ENSG00000287331:0.670, ENSG00000275496:0.670, ENSG00000259684:0.670, ENSG00000289533:0.669, ENSG00000286850:0.669, ENSG00000286284:0.668, C6orf223:0.667, ELFN1-AS1:0.667, ENSG00000284707:0.667, MIR1915HG:0.666, LINC01415:0.666, ENSG00000287804:0.665, SMIM10L1:0.665, ENSG00000282121:0.665, LINC00616:0.664, NECTIN3-AS1:0.664, ENSG00000281624:0.663, ENSG00000289952:0.663, USP2-AS1:0.662, LINC01780:0.662, LINC00404:0.662, TYMSOS:0.661, LINC02893:0.660, ENSG00000248671:0.660, SNHG20:0.659, LINC00857:0.658, LBX2-AS1:0.658, LINC02987:0.658, MIR9-3HG:0.658, GJD3-AS1:0.658, LINC00997:0.657, ENSG00000224985:0.656, ENSG00000223751:0.656, VPS9D1-AS1:0.654, ENSG00000284672:0.654, ENSG00000288271:0.653, ENSG00000228496:0.653, KRT7-AS:0.652, PSMB1:0.652, ENSG00000260196:0.652, LINC01357:0.652, ENSG00000258782:0.652, ENSG00000285739:0.651, PCDHB1-AS1:0.651, ENSG00000226644:0.651, ENSG00000276075:0.651, MAFG-DT:0.650, ENSG00000285983:0.649, FIRRE:0.648, ENSG00000260772:0.648, LINC02709:0.648, FAM230G:0.648, ENSG00000248101:0.647, ENSG00000262050:0.647, ENSG00000285958:0.647, ENSG00000261529:0.646, ENSG00000281860:0.645, ENSG00000272622:0.644, LINC00839:0.644, ENSG00000269888:0.643, CNN3-DT:0.643, ENSG00000283012:0.643, ENSG00000261786:0.642, FAM230E:0.642, LINC02747:0.642, LINC01833:0.640, HOTAIR:0.640, ENSG00000253746:0.640, ENSG00000285734:0.639, ENSG00000269973:0.639, KTN1-AS1:0.638, GLIDR:0.638, ENSG00000271420:0.638, ENSG00000288922:0.637, ENSG00000280928:0.637, LINC01310:0.637, LINC00294:0.637, ENSG00000260927:0.637, ENSG00000287559:0.636, LNCPRESS1:0.636, ENSG00000222007:0.636, ENSG00000255114:0.636, LINC02864:0.636, LINC01117:0.635, TENM3-AS1:0.635, MYCNOS:0.635, ENSG00000250838:0.635, ENSG00000278915:0.635, ENSG00000229587:0.634, ENSG00000256894:0.634, ENSG00000259269:0.634, ENSG00000264577:0.633, ENSG00000251171:0.633, ENSG00000244151:0.633, PURPL:0.632, ENSG00000254290:0.631, LINC01224:0.631, AFAP1-AS1:0.631, FOXN3-AS1:0.631, ENSG00000224945:0.630, ENSG00000272347:0.630, MRPL20-AS1:0.629, ENSG00000249429:0.628, LINC00470:0.627, ENSG00000267257:0.627, ENSG00000286966:0.626, ENSG00000281521:0.626, ENSG00000271930:0.625, ENSG00000265579:0.625, SLC25A21-AS1:0.625, ENSG00000270866:0.625, JDP2-AS1:0.624, SNHG16:0.624, ENSG00000272763:0.624, NLGN1-AS1:0.624, ENSG00000274591:0.623, LINC00488:0.623, PITPNA-AS1:0.622, ENSG00000260917:0.622, ENSG00000285930:0.622, ENSG00000254531:0.622, ENSG00000203258:0.622, RFPL1S:0.622, ENSG00000288973:0.622, ADAMTS19-AS1:0.622, FOXD1-AS1:0.621, SCAMP1-AS1:0.621, ENSG00000289755:0.620, ENSG00000235122:0.620, ENSG00000248015:0.620, CASC19:0.620, ENSG00000275431:0.620, ENSG00000231980:0.619, ENSG00000264545:0.619, P4HA2-AS1:0.619, KCNH7-AS1:0.618, LINC02018:0.618, ENSG00000274578:0.618, ENSG00000287156:0.618, IGFL2-AS1:0.618, ENSG00000234160:0.618, ENSG00000282446:0.617, ENSG00000285608:0.616, DANT1:0.616, LINC01444:0.615, ENSG00000272142:0.615, LINC02331:0.614, FER1L6-AS1:0.614, ENSG00000288759:0.614, TMEM220-AS1:0.614, CRIM1-DT:0.614, LINC01527:0.614, ENSG00000256417:0.613, FAM225A:0.613, HOXD-AS2:0.612, ENSG00000260920:0.611, ENSG00000266976:0.611, ENSG00000258232:0.611, ENSG00000287578:0.611, FOXF2-DT:0.611, ENSG00000250920:0.610, R3HDML-AS1:0.610, GABPB1-AS1:0.610, ENSG00000285652:0.610, ENSG00000238178:0.609, MIR503HG:0.609, ENSG00000275454:0.609, ENSG00000272046:0.609, ENSG00000256802:0.609, ENSG00000287169:0.608, ENSG00000288736:0.608, LINC01123:0.608, ENSG00000289858:0.608, ENSG00000280878:0.608, ENSG00000290105:0.606, LINC01931:0.606, LINC00261:0.606, ENSG00000267504:0.606, AGAP2-AS1:0.606, ENSG00000237813:0.606, MIR4307HG:0.606, ENSG00000261135:0.605, LINC02525:0.605, INSYN1-AS1:0.605, RNF32-DT:0.604, LINC02282:0.604, LINC02323:0.604, ENSG00000287705:0.603, ENSG00000253284:0.602, ENSG00000278834:0.602, ENSG00000259342:0.602, ENSG00000232019:0.601, LINC00958:0.601, HOXB-AS4:0.601, LINC01018:0.601, ENSG00000258634:0.601, ENSG00000288905:0.601, LINC00973:0.600, ENSG00000289020:0.600, MEIOB:0.600, DDN-AS1:0.600, RAB4A-AS1:0.599, LINC02434:0.599, LIF-AS2:0.599, PRDM6-AS1:0.599, ENSG00000261478:0.599, ENSG00000263731:0.598, LINC01929:0.598, ENSG00000285278:0.598, PAPPA-AS1:0.598, RGMB-AS1:0.597, LINC01106:0.597, ZFPM2-AS1:0.597, ENSG00000288902:0.597, ENSG00000228748:0.596, LINC01508:0.595, LINC00339:0.595, ENSG00000288060:0.594, ENSG00000267317:0.594, LINC00707:0.594, LINC01293:0.594, MAP3K14:0.594, LINC00501:0.593, MIR124-1HG:0.593, NFIA-AS1:0.593, TNFRSF10A-DT:0.593, ENSG00000261379:0.593, ENSG00000254024:0.593, ENSG00000285864:0.593, ENSG00000287818:0.593, GACAT2:0.592, CXXC4-AS1:0.592, ENSG00000231918:0.592, ENSG00000261762:0.592, LINC00205:0.591, LINC02538:0.591, ENSG00000250328:0.591, ENSG00000289459:0.591, ENSG00000203469:0.591, ENSG00000258122:0.591, ENSG00000289609:0.590, ENSG00000283260:0.590, NIPBL-DT:0.590, HOXC-AS2:0.589, ENSG00000276077:0.589, ALDH1A3-AS1:0.589, ENSG00000289291:0.589, MYHAS:0.589, ENSG00000259198:0.589, ENSG00000277559:0.589, LINC02593:0.589, LINC01391:0.588, ENSG00000286318:0.588, ENSG00000272163:0.588, ENSG00000273145:0.588, ENSG00000227186:0.588, PINK1-AS:0.588, ENSG00000271978:0.587, SMIM15-AS1:0.587, PPP1R14B-AS1:0.587, ENSG00000284647:0.587, LINC01087:0.587, LINC01193:0.587, HAGLROS:0.587, ENSG00000286985:0.586, LINC01670:0.585, LINC00327:0.585, ENSG00000281086:0.585, EML2-AS1:0.585, ENSG00000233223:0.585, DCST1-AS1:0.585, LINC00941:0.585, WASL-DT:0.584, ENSG00000260515:0.584, FAM88F:0.584, ENSG00000231606:0.584, ENSG00000284607:0.584, ENSG00000288844:0.583, POLH-AS1:0.583, SNHG18:0.583, ENSG00000266922:0.583, LINC02535:0.583, ENSG00000282539:0.583, ENSG00000226706:0.583, ENSG00000093100:0.583, ENSG00000251257:0.583, ENSG00000261069:0.582, ENSG00000259605:0.582, ENSG00000289337:0.582, ENSG00000285822:0.582, LINC02875:0.582, ENSG00000268049:0.582, MIF-AS1:0.581, SOX21-AS1:0.581, ENSG00000286407:0.581, NUP153-AS1:0.581, ENSG00000261061:0.580, ENSG00000287001:0.580, SMARCA5-AS1:0.580, LIPT2-AS1:0.580, ENSG00000259575:0.580, TSPEAR-AS1:0.579, ENSG00000289047:0.579, FAM225B:0.579, LINC01023:0.579, ENSG00000288663:0.578, SIRLNT:0.578, MAGEA6-DT:0.578, ENSG00000259623:0.578, LINC01522:0.578, MIR17HG:0.578, ENSG00000205041:0.577, ENSG00000217702:0.577, COX10-DT:0.577, ENSG00000275216:0.577, BRINP3-DT:0.576, ENSG00000261759:0.576, ENSG00000263571:0.576, ENSG00000227706:0.576, ENSG00000286643:0.575, PCGEM1:0.575, ENSG00000284726:0.575, ENSG00000231955:0.574, TNFRSF10A-AS1:0.574, ENSG00000234418:0.574, LINC02577:0.573, TARS1-DT:0.573, SATB2-AS1:0.572, LINC01036:0.572, PACRG-AS3:0.572, LINC02693:0.572, ENSG00000275119:0.572, ENSG00000223528:0.572, ENSG00000287279:0.571, ENSG00000228174:0.571, HSD17B1-AS1:0.571, ENSG00000229257:0.571, NRIP3-DT:0.571, PTPRT-DT:0.571, ENSG00000276170:0.571, ENSG00000280195:0.570, ENSG00000266680:0.570, ENSG00000230922:0.570, LINC00526:0.570, ENSG00000282233:0.570, LINC01239:0.570, LINC02582:0.570, DNAH17-AS1:0.569, ENSG00000289754:0.569, CD63-AS1:0.569, ARRDC1-AS1:0.569, ENSG00000276529:0.569, ENSG00000259481:0.569, LINC01694:0.568, MRNIP-DT:0.568, MIOS-DT:0.568, ENSG00000253339:0.568, ENSG00000214999:0.568, ENSG00000273314:0.567, LINC00858:0.567, ENSG00000272769:0.567, ENSG00000237720:0.567, COPG2IT1:0.566
GO_Cellular_Component	Mitochondrial Membrane (GO:0031966)	LDA Ensemble Test	0.741087	0.527783	0.294008	0.323755	LINC00992:0.938, ENSG00000273760:0.896, ENSG00000288304:0.891, ENSG00000267117:0.858, LINC01116:0.853, ENSG00000250186:0.851, SNHG4:0.850, ENSG00000276850:0.848, ENSG00000288244:0.842, TNFRSF10A-AS1:0.819, HAGLROS:0.813, ENSG00000281860:0.809, ENSG00000256542:0.808, ENSG00000255114:0.802, PXN-AS1:0.795, LINC00857:0.792, ENSG00000288510:0.790, ENSG00000288849:0.790, FOXD1-AS1:0.788, LINC02600:0.785, PCCA-DT:0.777, PDCD6IP-DT:0.773, ENSG00000287765:0.770, SNHG16:0.769, ENSG00000287341:0.764, TFIP11-DT:0.760, ENSG00000287394:0.752, ATP2A1-AS1:0.748, LINC00294:0.746, LINC01114:0.742, ENSG00000272913:0.742, ENSG00000247934:0.741, MIR1915HG:0.741, ENSG00000253645:0.741, ENSG00000285722:0.738, ENSG00000271743:0.734, PCAT5:0.734, ENSG00000262119:0.732, EMSY-DT:0.732, LOXL1-AS1:0.732, HOXC13-AS:0.732, ENSG00000285267:0.732, ENSG00000262198:0.730, ENSG00000258634:0.729, PRDM6-AS1:0.728, ENSG00000282869:0.725, FOXD3-AS1:0.724, MNX1-AS1:0.721, ENSG00000267892:0.721, ENSG00000288749:0.716, USP2-AS1:0.715, ENSG00000260597:0.711, ENSG00000270207:0.710, HOXA10-AS:0.708, ENSG00000259203:0.708, PPP1R14B-AS1:0.706, PSMB1:0.704, LINC02381:0.703, ENSG00000256802:0.703, ENSG00000257086:0.701, ENSG00000261762:0.698, ENSG00000258377:0.697, FAM225A:0.695, HOXD-AS2:0.692, LINC00404:0.692, ZNF232-AS1:0.689, ELFN1-AS1:0.689, LINC01415:0.688, ENSG00000261116:0.686, ENSG00000282685:0.685, ENSG00000255366:0.684, ENSG00000233223:0.679, ENSG00000260196:0.679, ENSG00000254873:0.676, ENSG00000269604:0.676, LINC02870:0.676, TMEM147-AS1:0.674, ENSG00000265579:0.671, FGD5-AS1:0.666, TYMSOS:0.665, ENSG00000285878:0.665, HOXC-AS2:0.661, NIPBL-DT:0.660, ENSG00000229257:0.659, MIR9-3HG:0.659, ENSG00000290011:0.656, ENSG00000273297:0.655, ENSG00000288271:0.652, ENSG00000285822:0.652, ENSG00000273046:0.651, ENSG00000257181:0.651, ENSG00000269667:0.649, ENSG00000268049:0.649, ENSG00000259977:0.648, ENSG00000278266:0.648, LINC01444:0.647, LINC01234:0.647, NRAV:0.645, ENSG00000261786:0.645, GACAT2:0.644, ENSG00000272157:0.644, KRT7-AS:0.643, PPP1R12A-AS2:0.643, ENSG00000253829:0.643, ENSG00000234147:0.642, AP4B1-AS1:0.642, ENSG00000289459:0.641, ATP1B3-AS1:0.641, NECTIN3-AS1:0.640, FIRRE:0.639, ASTN2-AS1:0.639, ENSG00000255306:0.639, RNASEH1-DT:0.638, C2orf74-DT:0.638, ENSG00000288905:0.637, LINC00839:0.637, ENSG00000272872:0.636, ENSG00000289840:0.635, ENSG00000276075:0.635, MIR503HG:0.634, SNHG1:0.632, ZFAND2A-DT:0.630, LNCPRESS1:0.629, EMSLR:0.629, SNHG29:0.627, LINC00665:0.626, ENSG00000229047:0.625, LINC01896:0.625, ENSG00000286314:0.624, HOTAIR:0.624, SOX1-OT:0.623, ENSG00000286843:0.623, ENSG00000258927:0.623, HOXC-AS3:0.623, ENSG00000238122:0.621, CASC9:0.619, ENSG00000233589:0.619, ENSG00000288851:0.619, SIX3-AS1:0.618, ENSG00000270605:0.618, MAGEA6-DT:0.618, LINC01224:0.618, TPRG1-AS1:0.618, LINC02864:0.618, ENSG00000272405:0.617, HK2-DT:0.617, ENSG00000258232:0.617, PBX1-AS1:0.616, ENSG00000285279:0.614, ENSG00000259049:0.614, TMEM132D-AS1:0.613, ENSG00000224984:0.613, CRIM1-DT:0.613, ENSG00000289048:0.612, ENSG00000289575:0.611, SCAMP1-AS1:0.611, MAPK4:0.611, ENSG00000224698:0.610, ENSG00000260816:0.610, PDE2A-AS2:0.610, ENSG00000267886:0.610, ENSG00000256894:0.610, ENSG00000289455:0.609, ENSG00000288873:0.609, ENSG00000271880:0.607, ENSG00000277283:0.607, HOXC-AS1:0.607, FAM88F:0.606, A1BG-AS1:0.606, ENSG00000277067:0.606, LINC01670:0.605, ENSG00000263585:0.605, ENSG00000251171:0.605, ENSG00000197670:0.605, WNT5A-AS1:0.604, ENSG00000279278:0.604, ENSG00000261759:0.604, LINP1:0.603, ENSG00000267257:0.603, ENSG00000281188:0.603, ENSG00000288559:0.603, ENSG00000250129:0.602, ENSG00000263322:0.601, ENSG00000269973:0.600, PCDHB1-AS1:0.600, LINC01029:0.599, ZBED5-AS1:0.598, ENSG00000257298:0.596, ENSG00000236924:0.596, ENSG00000270866:0.595, ENSG00000275180:0.595, AGAP2-AS1:0.591, ENSG00000274591:0.591, ENSG00000272622:0.590, ENSG00000234311:0.590, ENSG00000281821:0.589, ENSG00000219410:0.586, LINC00205:0.586, ENSG00000224817:0.585, MAN1B1-DT:0.585, BRINP3-DT:0.585, ENSG00000276170:0.584, VPS9D1-AS1:0.584, PWRN2:0.584, PTPRT-DT:0.583, ENSG00000260772:0.583, EPHA5-AS1:0.582, ENSG00000275496:0.582, ENSG00000286284:0.582, ENSG00000261379:0.581, ENSG00000289075:0.580, ENSG00000253174:0.580, ENSG00000263165:0.580, ENSG00000274333:0.579, ENSG00000272121:0.579, ENSG00000260430:0.579, ENSG00000280011:0.579, BBOX1-AS1:0.578, ENSG00000229953:0.578, ENSG00000250899:0.578, LINC02893:0.577, ENSG00000259623:0.577, ENSG00000224985:0.577, ENSG00000230615:0.576, PURPL:0.576, CT62:0.576, ENSG00000232577:0.576, NECTIN1-DT:0.575, LINC01106:0.574, ENSG00000264112:0.574, ENSG00000287900:0.573, ENSG00000244468:0.573, LINC00526:0.573, ENSG00000249199:0.571, DCST1-AS1:0.571, ENSG00000238178:0.571, MIR124-1HG:0.571, ENSG00000251095:0.570, ENSG00000233937:0.569, ENSG00000288797:0.569, ENSG00000232019:0.569, ENSG00000286934:0.568, ENSG00000261641:0.568, TUSC7:0.568, ENSG00000274341:0.568, TARS1-DT:0.567, DLG2-AS2:0.567, ENSG00000285608:0.566, C4B-AS1:0.566, MEIOB:0.566, ENSG00000269910:0.565, ENSG00000289987:0.565, TNFRSF10A-DT:0.564, ENSG00000273162:0.564, ENSG00000277945:0.563, RFPL1S:0.563, ENSG00000258092:0.562, FAM225B:0.562, IQCJ-SCHIP1-AS1:0.562, ENSG00000245857:0.562, ENSG00000280878:0.561, LINC02535:0.561, ENSG00000260927:0.561, ENSG00000260877:0.560, LINC01186:0.560, TSPEAR-AS2:0.559, CADM3-AS1:0.559, ENSG00000287156:0.559, MAPKAPK5-AS1:0.558, MACROD2-AS1:0.558, C4A-AS1:0.558, ADAMTS19-AS1:0.557, ENSG00000288150:0.557, ZNF503-AS2:0.557, URB1-AS1:0.556, SNHG7:0.555, PRR34-AS1:0.553, DYNLRB2-AS1:0.552, RGMB-AS1:0.551, ENSG00000260578:0.551, TRIM8-DT:0.551, ENSG00000287331:0.551, ENSG00000259985:0.550, ENSG00000261821:0.550, ENSG00000231955:0.550, ENSG00000093100:0.549, NBR2:0.549, GABPB1-AS1:0.549, ENSG00000278626:0.549, MRPL20-AS1:0.549, ENSG00000271853:0.548, ENSG00000264577:0.547, ENSG00000262831:0.547, MIR100HG:0.547, LINC01605:0.546, SMIM10L1:0.546, ENSG00000253445:0.546, PHLDA1-AS1:0.546, LAMC1-AS1:0.546, DUBR:0.546, ENSG00000283260:0.546, ENSG00000223751:0.545, BSG-AS1:0.545, ENSG00000286706:0.545, LNCBRM:0.543, FUT8-AS1:0.543, ENSG00000289444:0.543, NORAD:0.542, SNHG21:0.542, LINC01287:0.542, PITPNA-AS1:0.542, GJD3-AS1:0.542, ENSG00000277991:0.541, FOXN3-AS1:0.540, LINC00052:0.540, MIR17HG:0.540, ENSG00000256417:0.540, LINC02945:0.539, LINC00941:0.539, ENSG00000269958:0.539, ENSG00000289971:0.539, LINC02593:0.539, ENSG00000261136:0.539, P4HA2-AS1:0.539, LINC00501:0.539, ENSG00000243960:0.538, SLC25A21-AS1:0.538, RCCD1-AS1:0.537, LINC01709:0.536, LINC02315:0.536, MAPK10-AS1:0.535, HMGA2-AS1:0.535, ENSG00000250838:0.535, ENSG00000242590:0.535, ENSG00000225761:0.535, ENSG00000267172:0.534, ENSG00000288104:0.534, ENSG00000290082:0.534, C2orf27A:0.533, ENSG00000287787:0.533, MAFG-DT:0.533, OIP5-AS1:0.532, LINC00938:0.532, ENSG00000253746:0.532, ENSG00000267073:0.532, ENSG00000280906:0.531, ENSG00000267424:0.530, LINC01833:0.530, ENSG00000253414:0.530, ENSG00000289293:0.530, ENSG00000250920:0.530, SUGT1-DT:0.529, LINC00707:0.529, MIR30DHG:0.529, ZFPM2-AS1:0.528, ENSG00000235609:0.528
GO_Cellular_Component	Nuclear Chromosome (GO:0000228)	LDA Ensemble Test	0.786889	0.461449	0.323218	0.225806	FGD5-AS1:0.933, RNF216P1:0.925, ENSG00000289047:0.920, TP73-AS3:0.911, ENSG00000276077:0.905, ENSG00000258634:0.901, AGBL1-AS1:0.895, ENSG00000256006:0.884, ENSG00000263301:0.882, ENSG00000288379:0.882, ENSG00000286129:0.880, PDK1-AS1:0.879, ENSG00000284222:0.875, ENSG00000273784:0.871, MIR193BHG:0.870, ENSG00000228830:0.857, ENSG00000288953:0.856, SAP30-DT:0.848, PSMB1:0.848, SLC2A1-DT:0.847, LINC00958:0.844, ADORA2A-AS1:0.843, CYTOR:0.839, ENSG00000286069:0.838, ENSG00000280800:0.838, ENSG00000258017:0.836, ENSG00000280614:0.835, ENSG00000288444:0.832, ENSG00000288254:0.828, ENSG00000281181:0.828, PXN-AS1:0.820, MIR1915HG:0.816, ENSG00000241860:0.815, ARRDC1-AS1:0.811, A1BG-AS1:0.811, ENSG00000273759:0.809, CTBP1-DT:0.805, ENSG00000277067:0.802, LINC02085:0.801, TMPO-AS1:0.798, LINC01775:0.797, FOXD2-AS1:0.796, LINC01752:0.794, ENSG00000260570:0.793, ZDHHC12-DT:0.792, SNHG5:0.788, C5orf38:0.787, ENSG00000267317:0.787, STEAP1B-AS1:0.784, DLEU2:0.783, KIF9-AS1:0.777, ENSG00000258987:0.774, ENSG00000204666:0.774, LINC01638:0.771, LINC00294:0.768, SFTA1P:0.765, ANXA2R-OT1:0.752, PANDAR:0.752, GASAL1:0.745, ENSG00000247934:0.740, ENSG00000271936:0.740, ENSG00000287055:0.737, ENSG00000269191:0.736, LINC00200:0.731, ENSG00000273066:0.731, ILF3-DT:0.730, CASC8:0.729, SNHG6:0.728, ENSG00000287878:0.726, LINC02780:0.724, LINC01357:0.722, ENSG00000286912:0.721, PHF1:0.718, LINC01843:0.717, ENSG00000275496:0.711, ENSG00000285881:0.709, SP2-DT:0.707, ENSG00000260160:0.706, FOXP4-AS1:0.706, ENSG00000283064:0.706, TUBA3FP:0.702, ENSG00000214719:0.700, PPP1R35-AS1:0.698, ENSG00000289402:0.698, RXYLT1-AS1:0.697, SNHG12:0.696, ENSG00000281706:0.695, ENSG00000224764:0.695, ENSG00000242588:0.695, ENSG00000231864:0.694, ENSG00000289455:0.693, NFATC2IP-AS1:0.690, ENSG00000261762:0.688, DSP-AS1:0.688, ENSG00000287038:0.688, ENSG00000272382:0.687, ZNF528-AS1:0.687, ZFAS1:0.686, REPIN1-AS1:0.684, ENSG00000242611:0.683, SNHG8:0.682, ENSG00000236453:0.682, ENSG00000286805:0.682, LINC01670:0.681, AGAP2-AS1:0.681, RNF32-DT:0.680, ENSG00000261502:0.679, ENSG00000275478:0.678, HHLA3:0.678, ENSG00000282233:0.678, ENSG00000267260:0.677, ENSG00000287825:0.677, THAP9-AS1:0.675, ENSG00000288288:0.674, SYT15-AS1:0.674, ENSG00000266369:0.674, ENSG00000279833:0.673, ENSG00000245156:0.672, LINC02757:0.672, LOXL1-AS1:0.671, ENSG00000267886:0.671, ENSG00000284879:0.670, CHROMR:0.670, BAIAP2-DT:0.670, ENSG00000283982:0.670, ENSG00000272912:0.668, ENSG00000261114:0.667, ENSG00000272941:0.666, ENSG00000260874:0.664, ENSG00000270866:0.664, ENSG00000272512:0.663, ENSG00000288276:0.662, ENSG00000272275:0.660, ENSG00000267105:0.659, MIF4GD-DT:0.657, LINC01947:0.657, ENSG00000268744:0.656, ENSG00000264772:0.655, ENSG00000226919:0.654, ENSG00000270060:0.654, ENSG00000226954:0.654, FBXL19-AS1:0.654, ENSG00000272679:0.654, ENSG00000224985:0.653, TERLR1:0.653, ENSG00000273471:0.652, ENSG00000288767:0.652, SAP30L-AS1:0.652, TTC28-AS1:0.651, ENSG00000268030:0.651, ENSG00000287086:0.649, ENSG00000286887:0.649, ENSG00000267117:0.649, ENSG00000286381:0.649, ENSG00000275632:0.645, ENSG00000282381:0.644, ENSG00000286393:0.644, ENSG00000285190:0.644, ENSG00000248596:0.643, ENSG00000260805:0.643, ENSG00000234520:0.641, ENSG00000261775:0.640, ENSG00000264207:0.640, KMT2E-AS1:0.639, ENSG00000287396:0.639, ENSG00000289866:0.639, ENSG00000284837:0.639, ENSG00000235119:0.638, ENSG00000188242:0.637, ENSG00000268798:0.637, LINC00667:0.637, ENSG00000275582:0.636, ENSG00000275857:0.636, ENSG00000275016:0.635, TP53TG1:0.635, ENSG00000290069:0.634, ENSG00000239482:0.634, ENSG00000273391:0.634, LINC01004:0.634, THAP7-AS1:0.633, ENSG00000285904:0.633, MIR9-3HG:0.633, PRR34-AS1:0.632, C2orf74-DT:0.632, CARD8-AS1:0.632, ENSG00000250899:0.632, ENSG00000258086:0.631, ENSG00000177699:0.631, ENSG00000268970:0.630, ENSG00000286835:0.629, LINC01089:0.629, ENSG00000245857:0.629, ENSG00000259789:0.629, LINC01150:0.628, USP2-AS1:0.628, LINC02976:0.628, ENSG00000285730:0.628, ENSG00000282840:0.628, ENSG00000289474:0.628, ENSG00000230074:0.628, FAM13A-AS1:0.626, ENSG00000289194:0.626, FAM131B-AS2:0.625, ENSG00000286519:0.625, SNHG9:0.625, ENSG00000250081:0.624, ENSG00000269973:0.623, ENSG00000260920:0.623, ENSG00000264125:0.622, ENSG00000254605:0.620, PCBP2-OT1:0.620, ENSG00000272476:0.620, ZNF888-AS1:0.620, ENSG00000287436:0.618, FOXD1-AS1:0.618, ENSG00000289161:0.618, ENSG00000204620:0.618, ENSG00000261338:0.618, LINC02724:0.617, ENSG00000267581:0.617, ENSG00000276672:0.616, ENSG00000251249:0.616, LINC00240:0.614, ENSG00000276997:0.613, ENSG00000273179:0.612, ENSG00000265474:0.612, ENSG00000286401:0.612, ENSG00000230615:0.612, ENSG00000288809:0.611, ENSG00000290082:0.610, ENSG00000277511:0.609, ZNF594-DT:0.609, ENSG00000259952:0.609, LINC01169:0.608, LINC02901:0.608, ENSG00000278341:0.608, ENSG00000224969:0.607, SNHG29:0.606, LINC01116:0.605, LINC01224:0.604, LINC00221:0.604, ENSG00000248636:0.604, FAM27E3:0.603, MAP3K4-AS1:0.602, ENSG00000269481:0.601, ENSG00000285156:0.600, ENSG00000267049:0.600, SNHG30:0.600, ENSG00000261270:0.599, ENSG00000287061:0.599, ENSG00000262768:0.598, ENSG00000288985:0.598, ENSG00000287934:0.597, ENSG00000263731:0.597, LINC00900:0.596, ZEB1-AS1:0.596, ENSG00000260725:0.594, ADGRD1-AS1:0.594, ENSG00000197813:0.594, ENSG00000263990:0.593, ENSG00000260095:0.593, ENSG00000263424:0.592, ENSG00000278834:0.592, MIR22HG:0.591, ENSG00000282849:0.590, LINC01709:0.590, ENSG00000278740:0.589, ENSG00000274447:0.589, ENSG00000282220:0.589, LINC01304:0.588, ENSG00000262160:0.588, ENSG00000289526:0.587, ENSG00000271788:0.587, ENSG00000261655:0.587, ENSG00000260532:0.587, ENSG00000224810:0.586, ENSG00000222032:0.586, ENSG00000222022:0.585, NECTIN1-DT:0.585, ENSG00000289357:0.585, ENSG00000287394:0.585, ENSG00000286004:0.584, C2orf27A:0.584, CD2AP-DT:0.584, BISPR:0.584, ARLNC1:0.583, ENSG00000251131:0.583, ENSG00000271743:0.582, ENSG00000282573:0.582, ENSG00000273204:0.581, LINC02154:0.581, ENSG00000290056:0.581, ENSG00000285267:0.580, ENSG00000269514:0.580, ERICD:0.580, ENSG00000272696:0.580, ENSG00000288414:0.580, ENSG00000223969:0.579, CBR1-AS1:0.579, ENSG00000262049:0.578, ENSG00000288905:0.578, ENSG00000282740:0.578, ENSG00000260810:0.577, TMEM109-DT:0.577, ENSG00000270000:0.576, ENSG00000289353:0.576, ZMPSTE24-DT:0.576, ENSG00000255114:0.576, LINC01597:0.575, ENSG00000269246:0.574, LINC02828:0.574, ENSG00000267633:0.574, ENSG00000266709:0.573, ENSG00000261061:0.573, HNF1A-AS1:0.573, SRI-AS1:0.572, ENSG00000281860:0.571, ENSG00000260179:0.570, SEMA3F-AS1:0.570, LINC01411:0.568, ENSG00000272950:0.568, ENSG00000288817:0.568, ENSG00000269583:0.568, TBC1D22A-DT:0.568, DGCR5:0.568, DSCR8:0.568, SLC8A1-AS1:0.568, ENSG00000287477:0.567, ENSG00000267007:0.567, ENSG00000269842:0.567, ENSG00000251339:0.567, ENSG00000278291:0.567, ENSG00000242078:0.567, LINC01194:0.567, ENSG00000260196:0.566, LINC02341:0.566, ENSG00000277589:0.565, ENTPD1-AS1:0.565, DUBR:0.565, ENSG00000287188:0.563, ENSG00000267481:0.563, TGFB2-AS1:0.563, LINC02777:0.562, ENSG00000268565:0.560, ENSG00000250577:0.559, LINC00839:0.559, ENSG00000269968:0.559, ENSG00000286067:0.558, LINC01736:0.558, ENSG00000282347:0.558, LINC03021:0.558, ENSG00000274251:0.558, ENSG00000286177:0.558, ENSG00000276529:0.558, ENSG00000229257:0.557, ENSG00000254207:0.557, ENSG00000289268:0.557, GUSBP11:0.557, TMEM263-DT:0.557, ENSG00000289062:0.556, ENSG00000230499:0.556, ZNF674-AS1:0.556, ENSG00000267436:0.555, ENSG00000285157:0.554, ENSG00000287254:0.554, TIRAP-AS1:0.554, LINC02416:0.554, DGCR11:0.554, LINC03020:0.553, PITPNA-AS1:0.552, HECW2-AS1:0.552, ENSG00000273192:0.552, ENSG00000273314:0.551, NOP14-AS1:0.551, FAM111A-DT:0.550, ARMCX5-GPRASP2:0.550, ENSG00000250511:0.550, ENSG00000257181:0.549, HMGN3-AS1:0.549, ENSG00000273464:0.549, ENSG00000228061:0.548, ENSG00000289407:0.548, ANXA2R-AS1:0.547, ENSG00000236299:0.546, ENSG00000261342:0.546, ENSG00000225963:0.546, ENSG00000230628:0.545, LINC00265:0.545, ENSG00000269210:0.545, ENSG00000260816:0.545, MAP3K2-DT:0.545, ENSG00000273297:0.545, ENSG00000241357:0.545, ENSG00000288425:0.545, DUT-AS1:0.544, MAGEA6-DT:0.544, ENSG00000272173:0.543, ENSG00000267745:0.543, CABIN1:0.543, ENSG00000249602:0.543, FAM245B:0.542, ENSG00000257519:0.542, ENSG00000262380:0.542, ENSG00000271989:0.541, ENSG00000266642:0.541, ITGA6-AS1:0.541, SOD2-OT1:0.541, ENSG00000289100:0.540, ENSG00000288873:0.540, ENSG00000289492:0.540, TFAP2A-AS1:0.539, ENSG00000265800:0.539, ENSG00000240591:0.539, ENSG00000259049:0.539, ENSG00000287168:0.538, ENSG00000287776:0.538, ENSG00000238142:0.538, ZNF566-AS1:0.537, LINC00662:0.536, ENSG00000258077:0.536, ENSG00000253200:0.536, ENSG00000288913:0.535, ENSG00000285979:0.535, MIF-AS1:0.535, GAS5:0.535, ARHGAP5-AS1:0.534, PHKA2-AS1:0.534, ENSG00000240241:0.534, ENSG00000286765:0.533, CACTIN-AS1:0.533, LINC02484:0.533, RASSF10-DT:0.531, ENSG00000253645:0.531, ENSG00000288973:0.531, THRIL:0.531, ENSG00000256250:0.531, ENSG00000271737:0.529, MED14OS:0.529, ENSG00000257386:0.529, NARF-IT1:0.529, C1orf50-AS1:0.528, ENSG00000254337:0.528, ENSG00000231083:0.528, THUMPD3-AS1:0.528, RBM5-AS1:0.528, ANKRD10-IT1:0.528, ENSG00000286883:0.528, ENSG00000260498:0.528, ENSG00000289891:0.528, LINC02953:0.528, ENSG00000285761:0.527, ENSG00000253354:0.527, ENSG00000288877:0.527, ENSG00000283375:0.526, ENSG00000287655:0.526, ENSG00000276867:0.526, ENSG00000283260:0.526, ENSG00000282805:0.526, LINC02086:0.526, ENSG00000229896:0.525, ENSG00000285966:0.525, ENSG00000224478:0.525, ENSG00000268628:0.525, ENSG00000243762:0.525, ENSG00000282255:0.524, ENSG00000288856:0.524, TMEM105:0.524, ENSG00000267246:0.524, ELDR:0.524, ENSG00000287558:0.524, LINC00173:0.524, ENSG00000272114:0.523, ENSG00000243305:0.522, ENSG00000283413:0.522, ENSG00000274993:0.522, ENSG00000285565:0.521, ENSG00000253824:0.521, ENSG00000258430:0.521, TEX41:0.520, PABPC4-AS1:0.520, LINC02977:0.520, LINC00488:0.520, ENSG00000273199:0.519, ENSG00000261288:0.519, ENSG00000232019:0.519, LINC01096:0.518, ENSG00000283117:0.518, SLC22A18AS:0.518, ENSG00000269151:0.518, ENSG00000282393:0.518, ENSG00000282002:0.517, ENSG00000259469:0.517, FAM224B:0.517, ENSG00000283235:0.516, ENSG00000225721:0.516, SPEN-AS1:0.516, ENSG00000286560:0.516, DLGAP1-AS2:0.516, LNCRNA-IUR:0.515, OVCH1-AS1:0.515, GATA2-AS1:0.514, ENSG00000231955:0.514, BTG3-AS1:0.514, ENSG00000280195:0.514, ENSG00000260177:0.513, HAND2-AS1:0.513, ENSG00000226332:0.513, BFSP2-AS1:0.513, ENSG00000234160:0.513, C10orf95-AS1:0.512, ENSG00000249738:0.512, ENSG00000285668:0.512, MIR210HG:0.510, UBL7-DT:0.510, SUCLG2-DT:0.510, ENSG00000289523:0.510, ENSG00000256632:0.509, ENSG00000287385:0.509, ENSG00000233251:0.509, LINC00539:0.508, ENSG00000256299:0.508, BZW1-AS1:0.508, ENSG00000283907:0.508, ENSG00000265008:0.508, ENSG00000225075:0.508, ENSG00000286728:0.507, ENSG00000267774:0.506, LINC01159:0.506, ENSG00000258921:0.506, ENSG00000232347:0.506, IDI2-AS1:0.506, ENSG00000264067:0.506, ENSG00000260176:0.506, ENSG00000258964:0.505, ENSG00000256916:0.505, LINC02585:0.505, LINC00526:0.504, KLF3-AS1:0.504, ATXN1-AS1:0.504, SLC25A5-AS1:0.504, PCMTD1-DT:0.501, ENSG00000288935:0.501, ENSG00000258749:0.500, SMARCA2-AS1:0.500, ENSG00000259072:0.499, ENSG00000281396:0.499, SEPTIN9-DT:0.498, ENSG00000253865:0.498, FBXO38-DT:0.498, RBPMS-AS1:0.498, ENSG00000231903:0.497, ENSG00000273055:0.497, ENSG00000242282:0.497, RCC2-AS1:0.497, LINC02610:0.497, ENSG00000260136:0.497, ENSG00000262172:0.497, LINC01315:0.496, LINC02432:0.496, ENSG00000234622:0.496, ENSG00000263571:0.496, ENSG00000268560:0.496, ENSG00000287097:0.495, ENSG00000262003:0.495, ENSG00000289255:0.494, ENSG00000260077:0.494, OLMALINC:0.494, ENSG00000268858:0.493, ENSG00000255843:0.493, ENSG00000262692:0.493, DHRS4-AS1:0.493, LINC02476:0.492, MAP3K14:0.492, OGFR-AS1:0.492, LINC02611:0.492, ENSG00000228395:0.492, ENSG00000277728:0.492, LINC00163:0.492, ENSG00000272574:0.492, ENSG00000286980:0.490, PPM1F-AS1:0.490, ENSG00000253392:0.490, ENSG00000258504:0.490, ENSG00000278396:0.489, RHOXF1-AS1:0.488, ENSG00000289124:0.488, CTBP1-AS:0.488, ENSG00000288999:0.488, MIR4435-2HG:0.488, LINC02937:0.487, ENSG00000289627:0.487, ENSG00000285204:0.487, WASIR2:0.487, HSD17B1-AS1:0.487, ENSG00000255301:0.487, ENSG00000290074:0.486, ENSG00000276436:0.486, RGPD4-AS1:0.485, ENSG00000261938:0.485, ENSG00000288253:0.485, ENSG00000276412:0.485, ENSG00000290070:0.485, SEC61G-DT:0.484, ENSG00000258181:0.484, LINC01415:0.484, CRIM1-DT:0.484, ENSG00000273188:0.484, ENSG00000258137:0.483, ENSG00000235538:0.483, ENSG00000289260:0.483, ENSG00000265401:0.483, ENSG00000257086:0.483, ENSG00000250519:0.482, ENSG00000290073:0.482, TICAM2-AS1:0.482, ENSG00000289006:0.482, CEBPA-DT:0.481, ZFPM2-AS1:0.481, C12orf75-AS1:0.480, PPP1CB-DT:0.480, ASB16-AS1:0.480, ENSG00000285151:0.480, ENSG00000197585:0.479, MAP3K20-AS1:0.479, ENSG00000288838:0.479, ENSG00000289904:0.478, NUTM2A-AS1:0.478, HEATR3-AS1:0.478, ZNF232-AS1:0.478, ENSG00000286921:0.477, ENSG00000287682:0.477, EDIL3-DT:0.477, LINC01714:0.477, ENSG00000273175:0.476, ENSG00000287781:0.476, ENSG00000250135:0.476, ENSG00000288938:0.476, ENSG00000248161:0.476, PROSER2-AS1:0.475, DOCK7-DT:0.475, ENSG00000266783:0.475, ENSG00000276148:0.474, TAX1BP1-AS1:0.474, ENSG00000253389:0.474, INSIG1-DT:0.474, ZSCAN16-AS1:0.473, ENSG00000260740:0.473, ENSG00000231421:0.473, ENSG00000273456:0.473, SEPSECS-AS1:0.473, SNHG26:0.473, ENSG00000261687:0.471, DM1-AS:0.471, DHX35-DT:0.471, HID1-AS1:0.471, MIR1-1HG:0.470, ATP2B1-AS1:0.470, ENSG00000242539:0.470, ENSG00000225489:0.470, SND1-IT1:0.469, ENSG00000233937:0.469, ENSG00000255050:0.469, IRF1-AS1:0.469, LINC02888:0.468, ENSG00000238273:0.468, ENSG00000272100:0.468, ENSG00000286410:0.467, ENSG00000260464:0.467, LINC01001:0.467, ENSG00000272223:0.467, PCAT5:0.466, URB1-AS1:0.466, ENSG00000235288:0.466, ENSG00000278266:0.466, LINC01031:0.466, ENSG00000228643:0.466, ENSG00000235236:0.466, ENSG00000273132:0.466, EPCAM-DT:0.466, ENSG00000258924:0.465, ENSG00000278600:0.465, ENSG00000286797:0.465, IL21-AS1:0.465, ENSG00000217455:0.465, MNX1-AS2:0.465, ENSG00000262147:0.465, ENSG00000265055:0.465, ENSG00000231880:0.464, ENSG00000187951:0.464, LINC01503:0.463, ENSG00000264577:0.463, ENSG00000289038:0.463, DIRC3:0.463, LINC02544:0.462, ENSG00000260289:0.462, ENSG00000286284:0.462, ENSG00000254910:0.462
GO_Cellular_Component	Nuclear Lumen (GO:0031981)	LDA Ensemble Test	0.71593	0.542532	0.308086	0.351852	LINC02381:0.838, SNHG15:0.824, ENSG00000256006:0.820, ENSG00000288379:0.816, LINC00857:0.792, SNHG7:0.782, ENSG00000289047:0.780, CASC8:0.773, MNX1-AS1:0.771, RNF216P1:0.769, SNHG1:0.763, SNHG29:0.763, FAM242C:0.759, MIR1915HG:0.753, ENSG00000258634:0.752, ENSG00000273046:0.747, THAP9-AS1:0.744, ENSG00000267745:0.732, ENSG00000277067:0.729, A1BG-AS1:0.724, SNHG12:0.724, ENSG00000286284:0.720, MIR193BHG:0.713, MIR222HG:0.711, MIR9-3HG:0.711, ENSG00000287097:0.709, SNHG17:0.708, ENSG00000234147:0.705, LINC01116:0.705, KRT10-AS1:0.703, ENSG00000262533:0.703, BSG-AS1:0.702, HSD17B1-AS1:0.699, ENSG00000280195:0.694, PSMB1:0.694, MRPL20-AS1:0.693, ENSG00000271936:0.693, ENSG00000288973:0.688, ENSG00000289161:0.685, SNHG16:0.685, IL21-AS1:0.684, ARRDC1-AS1:0.684, ENSG00000258077:0.683, ENSG00000254682:0.680, ENSG00000264577:0.680, PDK1-AS1:0.679, ENSG00000286129:0.677, HHIP-AS1:0.676, ENSG00000276077:0.675, LINC01976:0.675, ENSG00000260927:0.674, ENSG00000267317:0.674, ENSG00000273297:0.673, ENSG00000282189:0.673, FAM131B-AS2:0.673, ENSG00000268403:0.672, ZDHHC12-DT:0.670, LINC00294:0.670, ENSG00000231864:0.668, ENSG00000272275:0.667, SNHG21:0.667, GAS5:0.667, ENSG00000272872:0.665, TMPO-AS1:0.663, ENSG00000287086:0.663, ZNF674-AS1:0.661, SNHG30:0.661, MIR503HG:0.660, ENSG00000262510:0.660, LINC00511:0.660, ENSG00000287839:0.660, ENSG00000266642:0.659, BBOX1-AS1:0.655, ENSG00000265474:0.654, ENSG00000264772:0.652, FBXL19-AS1:0.651, LINC02331:0.651, TFAP2A-AS1:0.650, SNHG4:0.650, FAM225A:0.648, ENSG00000260920:0.648, VPS9D1-AS1:0.647, ENSG00000273784:0.645, HHLA3:0.642, ANXA2R-OT1:0.642, ENSG00000224817:0.642, LINC00958:0.641, PXN-AS1:0.640, ENSG00000271853:0.640, ENSG00000258757:0.640, ENSG00000233223:0.639, ENSG00000224985:0.639, ENSG00000264207:0.638, APTR:0.638, MIR22HG:0.638, ENSG00000253746:0.638, CAPN15:0.637, ENSG00000274943:0.636, ENSG00000285725:0.636, FEZF1-AS1:0.635, LINC02878:0.635, CCDC183-AS1:0.634, ENSG00000273909:0.633, ENSG00000272173:0.632, LINC01670:0.632, ENSG00000267260:0.632, ENSG00000285565:0.632, ENSG00000262198:0.631, ZFAS1:0.630, TNFRSF10A-AS1:0.630, FGD5-AS1:0.630, AGAP2-AS1:0.629, LINC01836:0.629, ENSG00000253414:0.628, B3GALT5-AS1:0.628, CTBP1-DT:0.628, ENSG00000288767:0.627, LINC01224:0.627, NOP14-AS1:0.625, RGMB-AS1:0.621, SPATA3-AS1:0.620, ENSG00000288663:0.619, SNHG8:0.619, ENSG00000287156:0.619, ENSG00000261798:0.618, EBLN3P:0.618, MAFG-DT:0.617, ENSG00000269973:0.617, ENSG00000250899:0.617, ENSG00000260597:0.615, SNHG5:0.615, SNHG26:0.615, MIR137HG:0.615, ENSG00000290002:0.615, ENSG00000286560:0.614, ENSG00000269243:0.614, PITPNA-AS1:0.614, ENSG00000255050:0.613, ENSG00000276170:0.612, REPIN1-AS1:0.612, ENSG00000282613:0.612, ENSG00000261061:0.612, TP73-AS3:0.611, ENSG00000263585:0.611, ENSG00000254461:0.611, EPB41L4A-AS1:0.609, ENSG00000272913:0.609, RNASEH1-DT:0.609, ZNF561-AS1:0.609, ENSG00000236453:0.608, PHF1:0.608, LINC01597:0.607, ENSG00000286177:0.607, DUBR:0.606, ENSG00000290032:0.605, PVT1:0.605, STEAP1B-AS1:0.605, ENSG00000286161:0.605, ENSG00000287394:0.605, ENSG00000273443:0.604, ENSG00000260877:0.604, ENSG00000263731:0.604, ENSG00000278493:0.604, ENSG00000268858:0.602, ENSG00000282638:0.602, ENSG00000289154:0.602, FOXD1-AS1:0.601, ENSG00000289124:0.600, ENSG00000267007:0.599, ERICD:0.598, FAM201A:0.598, PINK1-AS:0.598, ENSG00000261613:0.597, FOXD2-AS1:0.597, ENSG00000258017:0.596, USP27X-DT:0.596, ENSG00000260498:0.595, ENSG00000274434:0.595, ENSG00000280206:0.594, C5orf38:0.594, ENSG00000275496:0.593, ENSG00000259605:0.592, ENSG00000288383:0.592, MELTF-AS1:0.592, CYTOR:0.592, ENSG00000258987:0.592, ENSG00000256967:0.591, LINC01415:0.590, SLX1B-SULT1A4:0.590, LINC02693:0.590, ENSG00000257181:0.590, LINC02870:0.589, LINC01508:0.589, LINC01357:0.589, SMG7-AS1:0.589, ENSG00000289839:0.587, ENSG00000266709:0.587, ADGRD1-AS1:0.587, FOXP4-AS1:0.586, LINC00526:0.586, ENSG00000266651:0.586, ENSG00000289038:0.586, ENSG00000243960:0.585, RPL30-AS1:0.585, NECTIN1-DT:0.585, ENSG00000272405:0.584, ENSG00000273314:0.584, VPS39-DT:0.583, LINC00839:0.583, CEP192-DT:0.582, ENSG00000285864:0.582, ENSG00000289810:0.582, LINC00339:0.582, HEIH:0.581, HOXC-AS2:0.581, ENSG00000188242:0.581, HOXA10-AS:0.581, ENSG00000288759:0.580, ENSG00000234160:0.580, ENSG00000275719:0.579, CACTIN-AS1:0.578, LINC02901:0.576, ENSG00000289357:0.576, ENSG00000283235:0.575, ENSG00000288999:0.575, ENSG00000287407:0.575, ENSG00000288851:0.574, ENSG00000289915:0.574, LOXL1-AS1:0.574, ATP6AP1-DT:0.574, ENSG00000289575:0.574, LINC02904:0.573, ENSG00000233937:0.573, ENSG00000229953:0.573, ENSG00000288844:0.573, ENSG00000253102:0.572, ENSG00000252690:0.572, FAM111A-DT:0.571, PRKAR1B-AS1:0.570, ENSG00000288838:0.570, HOTAIRM1:0.569, FAM27E3:0.569, C2orf27A:0.569, RNF185-AS1:0.568, ENSG00000286388:0.568, LINC00265:0.568, ZNF566-AS1:0.567, FAM215A:0.567, LINC02487:0.567, HOXB-AS1:0.567, SAP30-DT:0.566, MAGEA6-DT:0.566, ENSG00000187951:0.566, ENSG00000289291:0.566, EML2-AS1:0.566, PPP1R14B-AS1:0.565, ENSG00000289100:0.565, ENSG00000271781:0.565, ZFPM2-AS1:0.565, ENSG00000288140:0.564, FOXN3-AS1:0.564, SLC2A1-DT:0.563, TMEM147-AS1:0.563, DGCR11:0.563, CHROMR:0.563, ENSG00000224698:0.563, LINC02593:0.562, ENSG00000269867:0.562, ENSG00000229896:0.562, ENSG00000261270:0.562, ENSG00000267424:0.562, ENSG00000257086:0.561, ENSG00000257681:0.561, ENSG00000272669:0.561, LINC01036:0.561, CRIM1-DT:0.560, ADORA2A-AS1:0.560, ENSG00000262160:0.560, ENSG00000235774:0.559, COA6-AS1:0.559, ENSG00000260121:0.559, LINC02709:0.559, ENSG00000228830:0.559, ENSG00000288873:0.558, LIMD1-AS1:0.558, ENSG00000258377:0.558, RNF32-DT:0.558, DSCR8:0.558, BCAN-AS1:0.557, ENSG00000284707:0.556, ENSG00000275180:0.555, ENSG00000288905:0.554, ENSG00000270681:0.554, ENSG00000219410:0.554, ENSG00000238122:0.554, ENSG00000224789:0.554, ENSG00000272438:0.554, LINC00942:0.554, ENSG00000287865:0.554, ENSG00000288833:0.553, LINC01411:0.553, HOTAIR:0.552, ENSG00000204666:0.552, ENSG00000280441:0.552, LINC01291:0.552, ENSG00000272121:0.551, ENSG00000261114:0.551, MIR34AHG:0.551, ENSG00000271754:0.551, ENSG00000275185:0.550, LINC02085:0.550, ENSG00000093100:0.549, ZBTB11-AS1:0.548, ENSG00000265401:0.548, ENSG00000289891:0.548, GASAL1:0.548, TTC28-AS1:0.547, FRGCA:0.547, ENSG00000262049:0.547, LINC02953:0.547, ATP2A1-AS1:0.547, ENSG00000243008:0.547, SMIM15-AS1:0.546, ENSG00000258088:0.546, BISPR:0.546, ENSG00000242539:0.545, LINC01605:0.545, ENSG00000269910:0.544, HOXD-AS2:0.544, DLEU2:0.544, MED14OS:0.544, ENSG00000261512:0.543, ENSG00000184441:0.543, ENSG00000288809:0.543
GO_Cellular_Component	Nucleolus (GO:0005730)	LDA Ensemble Test	0.71798	0.549419	0.29381	0.367647	SNHG15:0.825, LINC02381:0.814, LINC00857:0.778, CASC8:0.772, ENSG00000289047:0.770, MNX1-AS1:0.768, RNF216P1:0.765, SNHG7:0.760, SNHG29:0.758, ENSG00000258634:0.754, SNHG1:0.741, THAP9-AS1:0.741, ENSG00000273046:0.736, SNHG17:0.721, ENSG00000277067:0.721, MIR9-3HG:0.720, ENSG00000286284:0.718, LINC01116:0.718, A1BG-AS1:0.716, ENSG00000234147:0.715, FAM242C:0.715, ENSG00000267745:0.712, HSD17B1-AS1:0.711, KRT10-AS1:0.710, SNHG12:0.709, ENSG00000288973:0.705, PSMB1:0.702, ENSG00000280195:0.698, BSG-AS1:0.698, MIR222HG:0.697, MRPL20-AS1:0.695, ENSG00000273297:0.691, ENSG00000258077:0.689, SNHG16:0.686, ENSG00000260927:0.686, ENSG00000267317:0.686, ENSG00000271936:0.685, ENSG00000287097:0.682, HHIP-AS1:0.681, ENSG00000264577:0.678, LINC01976:0.676, ENSG00000262533:0.676, ENSG00000286129:0.676, SNHG30:0.673, ENSG00000254682:0.673, ENSG00000256006:0.672, ENSG00000272872:0.672, ENSG00000289161:0.671, ARRDC1-AS1:0.671, ENSG00000288379:0.669, VPS9D1-AS1:0.666, MIR503HG:0.665, ENSG00000231864:0.665, ENSG00000287086:0.662, ENSG00000272275:0.662, LINC00511:0.660, TFAP2A-AS1:0.659, ENSG00000276077:0.659, ZDHHC12-DT:0.658, GAS5:0.658, ZNF674-AS1:0.658, TNFRSF10A-AS1:0.656, TMPO-AS1:0.654, SNHG21:0.653, ENSG00000268403:0.652, ENSG00000266642:0.651, FAM131B-AS2:0.650, ENSG00000260920:0.650, SNHG4:0.649, ENSG00000258757:0.649, BBOX1-AS1:0.648, MIR1915HG:0.647, ENSG00000273909:0.645, PXN-AS1:0.644, ENSG00000224817:0.644, ENSG00000265474:0.644, ENSG00000269973:0.644, ENSG00000287839:0.643, HHLA3:0.643, LINC00958:0.642, CAPN15:0.642, FBXL19-AS1:0.641, ENSG00000253746:0.641, LINC02331:0.641, ENSG00000282189:0.640, ENSG00000267260:0.640, ENSG00000224985:0.638, FAM225A:0.638, LINC00294:0.638, ENSG00000287394:0.638, ENSG00000253414:0.637, ENSG00000262510:0.636, RGMB-AS1:0.636, LINC01224:0.635, FGD5-AS1:0.631, LINC01670:0.630, ENSG00000276170:0.630, ENSG00000264207:0.629, ENSG00000263585:0.629, AGAP2-AS1:0.628, ENSG00000285565:0.628, LINC01836:0.627, ENSG00000272173:0.627, ENSG00000250899:0.626, ENSG00000274943:0.625, ENSG00000271853:0.625, FEZF1-AS1:0.625, ENSG00000287156:0.624, APTR:0.624, ENSG00000273784:0.624, ENSG00000261061:0.624, ENSG00000285725:0.624, MIR137HG:0.620, CTBP1-DT:0.620, NOP14-AS1:0.620, RNASEH1-DT:0.619, MIR22HG:0.618, SNHG26:0.618, MAFG-DT:0.616, ENSG00000269243:0.616, ENSG00000262198:0.616, ZNF561-AS1:0.615, ZFAS1:0.615, ANXA2R-OT1:0.615, CCDC183-AS1:0.613, ENSG00000233223:0.613, ENSG00000290032:0.612, ENSG00000260597:0.612, PINK1-AS:0.610, ENSG00000254461:0.610, HEIH:0.609, ENSG00000286560:0.609, EBLN3P:0.609, LINC02878:0.609, ENSG00000264772:0.609, PITPNA-AS1:0.608, FOXD1-AS1:0.608, ENSG00000272913:0.608, LINC01357:0.607, LINC02693:0.606, REPIN1-AS1:0.605, PVT1:0.605, DUBR:0.604, LINC01508:0.603, ENSG00000288383:0.603, SNHG8:0.603, ENSG00000256967:0.602, ENSG00000286161:0.602, ENSG00000289154:0.602, FOXD2-AS1:0.602, IL21-AS1:0.601, ENSG00000274434:0.601, SPATA3-AS1:0.600, SNHG5:0.600, ENSG00000236453:0.599, TP73-AS3:0.599, ENSG00000267007:0.598, ENSG00000260877:0.598, ENSG00000263731:0.598, STEAP1B-AS1:0.597, ENSG00000289810:0.597, ENSG00000260498:0.597, ENSG00000261613:0.596, LINC00339:0.596, EPB41L4A-AS1:0.596, ENSG00000234160:0.595, ENSG00000290002:0.595, ENSG00000261798:0.594, CEP192-DT:0.594, ENSG00000286177:0.594, ERICD:0.594, ENSG00000273443:0.593, ENSG00000273314:0.593, ENSG00000255050:0.592, C5orf38:0.592, ENSG00000268858:0.592, ENSG00000282613:0.592, PHF1:0.591, HOXA10-AS:0.591, ENSG00000282638:0.590, LINC00526:0.589, ENSG00000257181:0.589, ENSG00000285864:0.589, ENSG00000289839:0.588, ENSG00000243960:0.588, ENSG00000266709:0.588, LINC00839:0.588, ENSG00000275496:0.587, ENSG00000266651:0.587, ENSG00000288767:0.586, ENSG00000287407:0.584, FOXP4-AS1:0.584, ENSG00000259605:0.584, MELTF-AS1:0.584, ENSG00000258017:0.584, ADGRD1-AS1:0.584, ENSG00000289124:0.583, ENSG00000288999:0.583, ENSG00000288663:0.583, ENSG00000288851:0.583, SLX1B-SULT1A4:0.582, LINC01597:0.582, ENSG00000280206:0.582, FAM201A:0.581, ENSG00000272405:0.581, CYTOR:0.580, SMG7-AS1:0.580, LINC02870:0.579, LINC01415:0.579, ENSG00000289357:0.579, ENSG00000278493:0.578, ENSG00000289575:0.577, ENSG00000289100:0.577, NECTIN1-DT:0.577, ENSG00000219410:0.577, USP27X-DT:0.576, HOXC-AS2:0.576, CRIM1-DT:0.575, LINC02901:0.575, ENSG00000289038:0.575, LINC02709:0.574, ENSG00000229953:0.573, HOTAIR:0.573, ENSG00000288905:0.573, ENSG00000260121:0.572, B3GALT5-AS1:0.572, MIR193BHG:0.572, ENSG00000272438:0.572, ENSG00000267424:0.572, ENSG00000283235:0.572, ENSG00000288844:0.571, ENSG00000188242:0.571, ZFPM2-AS1:0.571, ENSG00000252690:0.570, RNF185-AS1:0.570, ENSG00000275719:0.570, ENSG00000233937:0.569, RPL30-AS1:0.569, FAM215A:0.569, ENSG00000262049:0.569, ENSG00000272121:0.568, ENSG00000288873:0.566, ENSG00000184441:0.566, ENSG00000286388:0.565, ENSG00000265401:0.565, MAGEA6-DT:0.565, ENSG00000257681:0.564, SCAMP1-AS1:0.564, ENSG00000262160:0.564, ENSG00000269867:0.564, ENSG00000270866:0.563, ENSG00000288833:0.563, PPP1R14B-AS1:0.563, PRKAR1B-AS1:0.562, ENSG00000288140:0.562, ENSG00000258377:0.562, TMEM109-DT:0.562, FAM111A-DT:0.562, ENSG00000187951:0.562, ENSG00000093100:0.562, EML2-AS1:0.561, TMEM147-AS1:0.561, ENSG00000288759:0.561, ENSG00000289291:0.561, LINC01291:0.560, ENSG00000284707:0.560, LINC02593:0.559, LINC01605:0.559, LIMD1-AS1:0.559, HOXB-AS1:0.559, ENSG00000253102:0.558, ENSG00000289915:0.558, ENSG00000257086:0.558, FAM27E3:0.557, COA6-AS1:0.557, ENSG00000271754:0.557, ZNF566-AS1:0.557, ENSG00000253174:0.556, VPS39-DT:0.556, CACTIN-AS1:0.556, ENSG00000258088:0.556, LINC02953:0.555, LINC01411:0.554, ENSG00000261512:0.554, LINC01036:0.554, C2orf27A:0.554, ENSG00000243008:0.554, HOTAIRM1:0.554, DSCR8:0.553, CHROMR:0.551, CDK6-AS1:0.551, ATP2A1-AS1:0.551, ENSG00000271781:0.550, ENSG00000280441:0.550, CASC19:0.550, ATP6AP1-DT:0.550, LINC02904:0.549
GO_Cellular_Component	Organelle Inner Membrane (GO:0019866)	LDA Ensemble Test	0.766578	0.622093	0.164511	0.412987	LINC00992:0.962, ENSG00000281860:0.920, ENSG00000255114:0.915, ENSG00000250186:0.904, ENSG00000256542:0.893, ENSG00000267117:0.884, ENSG00000282869:0.883, ENSG00000267892:0.881, ENSG00000288510:0.876, PCCA-DT:0.872, ENSG00000273760:0.870, ENSG00000288304:0.867, ENSG00000288749:0.864, ENSG00000276850:0.860, HAGLROS:0.856, ENSG00000288244:0.853, ENSG00000271743:0.849, ENSG00000285267:0.849, FOXD1-AS1:0.848, LINC02600:0.831, ENSG00000261116:0.829, ENSG00000256802:0.824, ENSG00000259203:0.823, LINC01293:0.819, LNCPRESS1:0.815, LINC01116:0.813, PCAT5:0.813, USP2-AS1:0.804, ENSG00000287394:0.799, ENSG00000290011:0.793, SNHG4:0.790, ATP2A1-AS1:0.788, ENSG00000288849:0.786, ENSG00000285722:0.781, TYMSOS:0.772, PXN-AS1:0.771, EMSY-DT:0.770, ENSG00000270207:0.770, SNHG16:0.768, ENSG00000287341:0.768, ENSG00000261762:0.765, ENSG00000281188:0.763, TFIP11-DT:0.762, ENSG00000253645:0.762, ENSG00000287765:0.760, ENSG00000232577:0.757, PSMB1:0.757, PDCD6IP-DT:0.755, ENSG00000258634:0.753, NRAV:0.752, ENSG00000260927:0.751, C4B-AS1:0.749, ENSG00000281821:0.745, PPP1R12A-AS2:0.745, LINC02945:0.744, TNFRSF10A-AS1:0.743, C4A-AS1:0.742, ENSG00000254873:0.741, NECTIN3-AS1:0.741, ENSG00000285822:0.739, ENSG00000229257:0.737, FOXD3-AS1:0.734, LINC01896:0.734, GACAT2:0.733, ENSG00000288150:0.733, ENSG00000269973:0.732, RNASEH1-DT:0.732, LINC00404:0.730, ENSG00000261821:0.728, ENSG00000265010:0.725, SOX1-OT:0.724, ENSG00000265579:0.723, ENSG00000272913:0.720, GATA3-AS1:0.720, LOXL1-AS1:0.719, ENSG00000277945:0.716, ENSG00000262119:0.716, ZNF232-AS1:0.715, HOXC13-AS:0.715, ENSG00000225761:0.715, ENSG00000258232:0.714, ENSG00000224984:0.712, HOXA10-AS:0.711, ENSG00000233937:0.711, LINC00501:0.710, ENSG00000286843:0.708, TMEM147-AS1:0.707, ENSG00000262198:0.706, MIR1915HG:0.705, ENSG00000238122:0.704, SIX3-AS1:0.703, LINC01234:0.702, ENSG00000280011:0.702, ENSG00000269667:0.700, NIPBL-DT:0.700, ENSG00000247934:0.698, MNX1-AS1:0.697, LINC00052:0.697, MAGEA6-DT:0.696, ENSG00000242590:0.696, SCAMP1-AS1:0.695, TBX2-AS1:0.694, FGD5-AS1:0.694, ENSG00000231955:0.694, ENSG00000260816:0.692, ENSG00000243960:0.692, CT62:0.691, LINC01670:0.691, ENSG00000283260:0.690, FAM88F:0.688, ENSG00000224698:0.686, ENSG00000229047:0.685, LINC02381:0.685, ENSG00000244468:0.684, ENSG00000253174:0.683, LINC00857:0.683, ENSG00000272157:0.682, MACROD2-AS1:0.682, ENSG00000278266:0.681, ENSG00000260196:0.681, ENSG00000261641:0.680, ENSG00000259977:0.680, ENSG00000253829:0.679, EMSLR:0.679, SNHG18:0.675, LINC01114:0.675, ENSG00000289328:0.675, DANT1:0.674, ENSG00000232234:0.674, ELFN1-AS1:0.674, TMEM132D-AS1:0.672, ENSG00000286284:0.672, RCCD1-AS1:0.671, ENSG00000286314:0.668, P4HA2-AS1:0.665, PTPRT-DT:0.665, ENSG00000288271:0.664, ENSG00000233589:0.664, ATP1B3-AS1:0.662, ENSG00000226919:0.659, CASC9:0.659, ENSG00000287486:0.658, ENSG00000279278:0.657, BRINP3-DT:0.657, ENSG00000288873:0.656, LINC02671:0.655, ADAMTS19-AS1:0.653, ENSG00000277283:0.653, C2orf74-DT:0.651, ENSG00000267073:0.650, ENSG00000258377:0.649, ENSG00000282685:0.648, LINC02870:0.646, LINC00938:0.644, ENSG00000273046:0.643, ENSG00000263585:0.643, ENSG00000227681:0.643, ENSG00000289048:0.642, HOXC-AS3:0.642, ENSG00000287156:0.641, ENSG00000285878:0.640, ENSG00000289533:0.640, LINC01709:0.640, ENSG00000289575:0.639, NECTIN1-DT:0.639, ENSG00000271930:0.637, LINC00839:0.636, ENSG00000272912:0.636, LINC01029:0.635, ENSG00000289519:0.634, ZBED5-AS1:0.634, ENSG00000261786:0.632, ENSG00000232494:0.632, HMGA2-AS1:0.630, PRDM6-AS1:0.629, ENSG00000255366:0.628, ENSG00000259049:0.627, ENSG00000254024:0.627, ENSG00000288905:0.626, ENSG00000286706:0.626, ENSG00000287900:0.626, SNHG1:0.625, WNT5A-AS1:0.624, MIF-AS1:0.623, PBX1-AS1:0.623, ENSG00000257653:0.622
GO_Cellular_Component	Phagocytic Vesicle (GO:0045335)	LDA Ensemble Test	0.735506	0.520976	0.335053	0.29	ENSG00000285006:0.949, ITGB2-AS1:0.938, NUP50-DT:0.930, ENSG00000273272:0.928, ENSG00000269604:0.918, LINC02908:0.917, PATL2:0.916, ENSG00000289707:0.916, LRRK2-DT:0.912, ENSG00000258377:0.895, FMNL1-DT:0.892, CFAP58-DT:0.890, ENSG00000289339:0.888, LINC01410:0.885, MIR3667HG:0.884, ENSG00000262370:0.880, BISPR:0.878, SCAT8:0.877, LINC00937:0.874, CD2BP2-DT:0.873, LINC00623:0.872, ENSG00000230149:0.865, ENSG00000287958:0.863, KLRK1-AS1:0.861, ENSG00000273485:0.861, CYLD-AS1:0.861, HCG11:0.860, ENSG00000287263:0.852, CARD8-AS1:0.851, ENSG00000266642:0.851, UBQLN1-AS1:0.849, SAMD4A-AS1:0.848, TNFRSF14-AS1:0.847, ENSG00000225411:0.845, ENSG00000289755:0.845, LINC00963:0.844, SIGLEC10-AS1:0.843, ENSG00000267387:0.840, NINJ2-AS1:0.836, LNCRNA-IUR:0.836, ENSG00000290034:0.835, KLHDC7B-DT:0.834, ENSG00000228318:0.834, ENSG00000288771:0.834, LINC02384:0.833, ENSG00000254760:0.833, ENSG00000260891:0.832, LINC01730:0.831, ENSG00000267601:0.827, ENSG00000287377:0.826, ENSG00000251661:0.825, ENSG00000273275:0.824, IATPR:0.823, ENSG00000284930:0.822, LINC00987:0.819, CORO1A-AS1:0.819, ENSG00000261596:0.817, LINC02084:0.817, ENSG00000275857:0.816, LINC02352:0.816, ENSG00000260803:0.816, ENSG00000265975:0.815, ENSG00000278834:0.815, ENSG00000267745:0.812, USP7-AS1:0.810, VIM-AS1:0.806, ENSG00000290082:0.805, PLBD1-AS1:0.805, WDR11-DT:0.805, ENSG00000203644:0.804, MAPK4:0.800, ENSG00000289439:0.800, ENSG00000289137:0.799, LINC00339:0.799, TSPOAP1-AS1:0.799, ENSG00000224138:0.798, C1orf147:0.797, ENSG00000228334:0.796, ENSG00000282907:0.796, CAPN1-AS1:0.795, ENSG00000258521:0.795, ENSG00000288849:0.794, FMR1-AS1:0.794, ENSG00000254910:0.793, ARHGAP27P1-BPTFP1-KPNA2P3:0.792, ENSG00000285314:0.792, PIK3R5-DT:0.790, ENSG00000289434:0.790, LINC00957:0.789, RNF213-AS1:0.789, FMNL1-AS1:0.789, ENSG00000289273:0.789, LINC00189:0.788, PRR34:0.787, ENSG00000274272:0.786, NRIR:0.784, ENSG00000261000:0.784, LINC00861:0.784, LINC02289:0.783, LIM2-AS1:0.783, ENSG00000266601:0.782, ENSG00000239775:0.782, ENSG00000286555:0.782, ENSG00000272908:0.782, ENSG00000286931:0.781, KDM7A-DT:0.781, MIR3945HG:0.781, ENSG00000289382:0.780, ENSG00000288587:0.779, ENSG00000275557:0.778, ENSG00000225889:0.778, ENSG00000255224:0.775, ENSG00000266929:0.774, SERPINB9P1:0.773, ENSG00000239219:0.771, KIF1C-AS1:0.770, ENSG00000277299:0.770, LINC01506:0.769, ENSG00000286762:0.768, ENSG00000289546:0.767, LINC02528:0.766, GSEC:0.765, PELATON:0.765, ENSG00000274922:0.765, ENSG00000286656:0.764, ENSG00000261369:0.764, LINC02446:0.764, ENSG00000233140:0.763, LINC00926:0.762, ENSG00000289947:0.762, ENSG00000227355:0.762, ENSG00000233030:0.761, CBLL1-AS1:0.761, ENSG00000286940:0.760, ENSG00000288156:0.759, ENSG00000227678:0.758, ENSG00000286488:0.757, ENSG00000269194:0.757, ENSG00000288933:0.754, LINC01259:0.754, ENSG00000230615:0.754, ENSG00000284048:0.753, IFNG-AS1:0.753, ITPKB-IT1:0.753, AATBC:0.753, ENSG00000287543:0.752, ENSG00000286825:0.751, ENSG00000253200:0.751, ENSG00000289365:0.751, ENSG00000271797:0.751, MDS2:0.750, ENSG00000288782:0.749, LINC02972:0.748, ENSG00000260145:0.748, ENSG00000255422:0.747, CATIP-AS1:0.746, HCP5:0.746, GLCCI1-DT:0.745, ENSG00000228157:0.745, LINC00649:0.743, ENSG00000276278:0.743, ENSG00000243305:0.743, ENSG00000273183:0.742, LINC00877:0.742, LINC00954:0.740, ENSG00000278330:0.740, ENSG00000229569:0.740, LINC02458:0.739, ALOX12-AS1:0.739, ENSG00000288838:0.739, ENSG00000235288:0.739, TNK2-AS1:0.739, ENSG00000277283:0.738, ENSG00000234426:0.738, ENSG00000287201:0.737, ENSG00000271862:0.737, LINC01531:0.736, LINC01138:0.736, ENSG00000287091:0.736, ENSG00000261386:0.736, MIR142HG:0.735, ENSG00000224950:0.735, IRF2-DT:0.734, PAXIP1-AS2:0.733, ST20:0.732, PARP11-AS1:0.731, IRF1-AS1:0.731, ENSG00000270175:0.731, ENSG00000288758:0.730, ENSG00000264982:0.730, ENSG00000235192:0.730, ANXA2R-AS1:0.729, PRR7-AS1:0.729, PAPOLA-DT:0.728, LINC01270:0.728, GSN-AS1:0.727, LINC00847:0.726, ENSG00000289391:0.726, STIM1-AS1:0.726, ENSG00000288861:0.726, ENSG00000276672:0.725, ENSG00000286078:0.725, ENSG00000246731:0.725, ENSG00000278727:0.724, ENSG00000236255:0.724, ENSG00000269560:0.724, ENSG00000232043:0.724, ENSG00000289573:0.724, ENSG00000261840:0.722, LINC01063:0.722, ENSG00000286314:0.721, ENSG00000257221:0.721, CD63-AS1:0.721, ENSG00000270091:0.721, ENSG00000287642:0.720, ENSG00000225408:0.719, TRG-AS1:0.719, LINC02328:0.719, ENSG00000271871:0.719, ENSG00000287839:0.718, MMP25-AS1:0.718, ENSG00000281693:0.718, ENSG00000259623:0.717, ENSG00000286813:0.717, ENSG00000287689:0.717, ENSG00000260592:0.715, ENSG00000289056:0.715, ASB16-AS1:0.715, LINC02975:0.713, ENSG00000268049:0.713, ENSG00000225032:0.713, PITPNA-AS1:0.712, ENSG00000288612:0.712, LINC01127:0.711, ENSG00000289582:0.711, ENSG00000289009:0.711, ENSG00000266978:0.711, ENSG00000264545:0.710, ENSG00000273424:0.709, ENSG00000272037:0.709, EML4-AS1:0.709, ANKRD44-IT1:0.709, ENSG00000261775:0.708, ENSG00000267047:0.708, PDCD4-AS1:0.708, LINC01772:0.708, ENSG00000271894:0.707, ENSG00000256705:0.707, LINC02470:0.706, LINC02988:0.706, ENSG00000277684:0.706, ENSG00000289917:0.706, ENSG00000288276:0.705, ENSG00000272501:0.705, ENSG00000234389:0.705, LINC00565:0.705, FAM225A:0.704, ENSG00000273784:0.702, ENSG00000176349:0.702, ENSG00000239203:0.702, ENSG00000259326:0.702, ENSG00000272825:0.701, ENSG00000248774:0.701, ENSG00000261222:0.700, ENSG00000289129:0.700, ENSG00000270012:0.700, ENSG00000228162:0.700, ENSG00000288772:0.699, ENSG00000283994:0.699, ENSG00000255893:0.699, ENSG00000284882:0.699, ASAP1-IT2:0.698, ENSG00000278601:0.698, ENSG00000261218:0.698, ENSG00000234292:0.697, LINC02555:0.697, ENSG00000267174:0.697, ENSG00000278730:0.697, PYCARD-AS1:0.697, ENSG00000288887:0.696, ENSG00000289621:0.696, ENSG00000271853:0.695, MIR223HG:0.695, ENSG00000288934:0.695, ENSG00000287733:0.693, LINC00677:0.693, LINC02288:0.693, ENSG00000274460:0.693, ENSG00000246130:0.692, ENSG00000290077:0.692, ENSG00000289912:0.692, STAG3L5P-PVRIG2P-PILRB:0.692, FAM215B:0.692, LINC02976:0.691, LINC00989:0.691, FAM106A:0.691, ENSG00000290010:0.691, LINC01727:0.691, ENSG00000274949:0.691, LINC00200:0.690, GLIPR1-AS1:0.690, LINC01093:0.690, ENSG00000274425:0.690, ENSG00000231509:0.690, ENSG00000261546:0.690, ENSG00000282229:0.689, ENSG00000273058:0.688, ENSG00000286565:0.687, ENSG00000254802:0.687, ENSG00000260249:0.686, PXN-AS1:0.686, MIATNB:0.686, XPC-AS1:0.685, ENSG00000286786:0.684, ENSG00000273972:0.684, ENSG00000288961:0.684, NEAT1:0.684, ENSG00000227017:0.683, ENSG00000272914:0.683, ENSG00000289176:0.683, ENSG00000271947:0.683, ENSG00000270580:0.683, ENSG00000245025:0.682, ENSG00000286004:0.682, PCED1B-AS1:0.682, ENSG00000289952:0.681, OIP5-AS1:0.681, ENSG00000282539:0.679, PTOV1-AS2:0.679, ENSG00000287104:0.679, ENSG00000235111:0.679, ENSG00000260719:0.679, ENSG00000287265:0.679, ENSG00000290036:0.679, FBXL19-AS1:0.678, ENSG00000250081:0.678, ENSG00000272764:0.678, ENSG00000204584:0.678, ENSG00000255197:0.678, LINC01550:0.678, FAM225B:0.677, ENSG00000272109:0.676, ENSG00000288994:0.676, ENSG00000273855:0.675, ENSG00000267009:0.674, HMGA1P4:0.673, EPHA1-AS1:0.673, ENSG00000282685:0.673, ENSG00000270956:0.672, ENSG00000273445:0.672, TROAP-AS1:0.672, HLA-F-AS1:0.672, ENSG00000275119:0.672, ENSG00000284707:0.671, ENSG00000270055:0.671, LINC01002:0.671, ENSG00000285730:0.671, ENSG00000262319:0.671, ENSG00000277368:0.671, ENSG00000255933:0.670, GAS6-AS1:0.670, LINC02033:0.670, ADGRL1-AS1:0.669, ENSG00000285761:0.669, OVCH1-AS1:0.669, ENSG00000277728:0.669, ENSG00000253865:0.668, LUCAT1:0.667, ENSG00000288853:0.667, GJD3-AS1:0.666, ENSG00000267078:0.666, NORAD:0.666, ENSG00000231010:0.666, ENSG00000256427:0.665, ENSG00000289196:0.665, ENSG00000286475:0.665, ENSG00000288804:0.664, ENSG00000267546:0.663, LINC02481:0.663, ENSG00000282727:0.663, ENSG00000272821:0.662, LINC02361:0.662, ENSG00000253880:0.662, ENSG00000282788:0.662, PRPF19-DT:0.661, EXOC3-AS1:0.661, POU2F2-AS1:0.661, MCPH1-DT:0.661, ENSG00000257607:0.660, ENSG00000256928:0.660, PSMB8-AS1:0.660, ENSG00000274767:0.660, LINC02035:0.660, ENSG00000197665:0.659, UBR5-DT:0.659, EML2-AS1:0.659, ENSG00000277801:0.659, ENSG00000285612:0.659, ENSG00000266644:0.658, ENSG00000287504:0.658, ENSG00000285457:0.658, LINC02980:0.658, CACTIN-AS1:0.658, ENSG00000261468:0.657, ENSG00000273076:0.657, SP2-DT:0.657, ENSG00000282805:0.657, ENSG00000282231:0.657, EXOSC10-AS1:0.657, ENSG00000261351:0.657, ENSG00000289979:0.657, ENSG00000282491:0.657, LINC02631:0.656, FAM131B-AS2:0.656, ENSG00000290021:0.656, CEP250-AS1:0.656, AP1G2-AS1:0.656, ENSG00000286943:0.655, ENSG00000290017:0.655, ENSG00000269958:0.655, ENSG00000250155:0.655, ENSG00000249456:0.654, ENSG00000233223:0.654, ENSG00000287168:0.654, ENSG00000272498:0.654, ENSG00000288797:0.653, ENSG00000284738:0.653, ENSG00000286599:0.653, ENSG00000286067:0.653, CABIN1:0.652, PTPRN2-AS1:0.652, ENSG00000254006:0.652, ENSG00000277782:0.652, LINC01271:0.652, ENSG00000288542:0.651, ENSG00000267016:0.651, ENSG00000270120:0.651, ENSG00000260197:0.651, ENSG00000269176:0.651, ENSG00000262580:0.651, HLX-AS1:0.651, FAM87B:0.650, ENSG00000283839:0.650, ENSG00000269954:0.649, TICAM2-AS1:0.649, EPB41L4A-DT:0.649, LINC01094:0.649, ENSG00000278831:0.648, ENSG00000289191:0.648, ENSG00000270504:0.648, ENSG00000253616:0.648, ENSG00000289618:0.647, ENSG00000273319:0.647, ENSG00000265218:0.647, ENSG00000265394:0.647, ENSG00000288845:0.647, ENSG00000273680:0.647, CSNK1G2-AS1:0.647, CCDC13-AS2:0.647, ENSG00000272941:0.646, ENSG00000272836:0.646, ENSG00000289904:0.646, ENSG00000276250:0.646, ENSG00000272851:0.646, ENSG00000289447:0.646, ENSG00000286797:0.645, ENSG00000262514:0.645, C2orf27A:0.645, ENSG00000272040:0.645, ENSG00000286010:0.645, ENSG00000289691:0.644, MHENCR:0.644, ENSG00000255421:0.644, ENSG00000258927:0.644, ENSG00000224985:0.643, ENSG00000237927:0.643, LINC02391:0.643, ENSG00000272382:0.642, DUT-AS1:0.642, DMTF1-AS1:0.642, ENSG00000289620:0.642, ENSG00000258745:0.641, ENSG00000255328:0.641, KCNJ2-AS1:0.641, ENSG00000276718:0.641, PDCD6IP-DT:0.641, ENSG00000259802:0.640, ENSG00000234484:0.640, ENSG00000229368:0.639, ENSG00000287218:0.639, LINC00273:0.639, ENSG00000264304:0.639, ENSG00000287670:0.639, ENSG00000272799:0.638, LINC02506:0.638, USP46-DT:0.638, ENSG00000225313:0.638, ENSG00000093100:0.638, ATXN7L3-AS1:0.638, ENSG00000289471:0.638, FAM201A:0.638, ENSG00000249806:0.638, ATP6V0D1-DT:0.637, ENSG00000289160:0.637, ENSG00000261093:0.636, ENSG00000275454:0.636, ENSG00000285492:0.636, LINC02693:0.635, ENSG00000267898:0.634, ENSG00000277369:0.634, ENSG00000286116:0.634, ENSG00000289733:0.634, ENSG00000286796:0.633, ENSG00000269940:0.632, ENSG00000289614:0.632, THRIL:0.632, PIK3CD-AS1:0.631, ENSG00000251023:0.631, ENSG00000260757:0.631, LINC02273:0.631, LINC00654:0.631, ENSG00000277589:0.631, ENSG00000261069:0.630, ENSG00000273149:0.630, MIR22HG:0.629, ENSG00000273175:0.629, ENSG00000236885:0.628, ENSG00000271843:0.628, ENSG00000289149:0.628, MIR4453HG:0.627, ENSG00000215523:0.627, LINC01150:0.627, ECE1-AS1:0.627, ENSG00000259985:0.626, ENSG00000274021:0.626, ENSG00000290070:0.626, ENSG00000287644:0.626, SNHG4:0.626, ENSG00000282330:0.626, DHDDS-AS1:0.626, ENSG00000283155:0.625, ENSG00000267246:0.625, ENSG00000258875:0.625, ENSG00000286590:0.625, ENSG00000258430:0.625, LINC00299:0.625, ENSG00000261253:0.625, ENSG00000257715:0.625, SLC12A5-AS1:0.624, ENSG00000241770:0.624, ENSG00000274227:0.624, ENSG00000267198:0.624, ENSG00000255801:0.624, ENSG00000289887:0.624, LINC02964:0.623, ENSG00000225886:0.623, FUT8-AS1:0.623, ENSG00000261471:0.622, ENSG00000270277:0.622, LINC00943:0.622, ENSG00000286129:0.622, ENSG00000283907:0.621, ENSG00000289283:0.621, ENSG00000230433:0.621, ENSG00000287216:0.621, ENSG00000278769:0.621, ENSG00000288989:0.620, ENSG00000287112:0.620, THBS4-AS1:0.619, LINC02864:0.618, RRN3P2:0.618, ENSG00000269924:0.617, ENSG00000225450:0.617, ENSG00000273243:0.617, ENSG00000254873:0.616, ENSG00000234936:0.616, ST3GAL1-DT:0.615, ENSG00000282002:0.615, SYT9-AS1:0.615, GOLPH3-DT:0.615, ATP6AP1-DT:0.614, A1BG-AS1:0.614, LINC00944:0.613, ENSG00000260051:0.613, ENSG00000238035:0.613, SORL1-AS1:0.613, LINC00482:0.613, LINC03014:0.613, ENSG00000261338:0.612, ENSG00000259407:0.612, BAZ2B-AS1:0.612, ENSG00000282255:0.612, UICLM:0.612, ENSG00000281650:0.611, PRR34-AS1:0.611, ZSWIM8-AS1:0.611, ENSG00000236006:0.611, ENSG00000286401:0.611, ENSG00000232035:0.610, ENSG00000267074:0.610, ENSG00000267216:0.610, PDXP-DT:0.610, ENSG00000289253:0.610, ASAH1-AS1:0.610, ENSG00000289971:0.609, ENSG00000289331:0.609, ARHGEF2-AS2:0.609, ENSG00000289130:0.609, LINC00853:0.608, RASSF1-AS1:0.608, ENSG00000246477:0.608, SKAP1-AS1:0.607, ENSG00000273096:0.607, ENSG00000242154:0.607, ENSG00000288836:0.607, GTSE1-DT:0.607, ENSG00000275457:0.607, ENSG00000257176:0.606, ENSG00000266664:0.606, ENSG00000233340:0.606, ENSG00000288851:0.606, ENSG00000250274:0.605, ENSG00000258317:0.605, ENSG00000287695:0.605, LINC01547:0.605, PCDHB1-AS1:0.605, ENSG00000290062:0.605, LINC00891:0.605, ENSG00000287797:0.605, LINC02933:0.605, USP30-AS1:0.604, ENSG00000241772:0.604, IL10RB-DT:0.604, LINC02887:0.604, SELENOO-AS1:0.603, ENSG00000234789:0.603, LEF1-AS1:0.603, ENSG00000271828:0.603, ENSG00000278638:0.603, ENSG00000273297:0.603, TCL6:0.602, ARAP1-AS2:0.602, PKN2-AS1:0.602, TFAP2E-AS1:0.602, LINC00852:0.602, LINC01963:0.602, OXCT1-AS1:0.602, ENSG00000262380:0.602, ENSG00000254789:0.602, HEATR3-AS1:0.601, MIR646HG:0.601, RGPD4-AS1:0.601, ENSG00000289303:0.601, ENSG00000286429:0.601, ENSG00000254419:0.601, MBNL1-AS1:0.601, ENSG00000289378:0.600, ENSG00000272906:0.600, ENSG00000272183:0.600, CEP192-DT:0.600, LINC00638:0.600, ENSG00000260005:0.600, ENSG00000261159:0.599, ENSG00000278869:0.599, ENSG00000289156:0.599, ENSG00000289485:0.599, ENSG00000233461:0.599, ENSG00000255306:0.599, ENSG00000273245:0.599, ENSG00000229170:0.599, ENSG00000285810:0.599, ENSG00000289587:0.599, ENSG00000187951:0.599, ENSG00000272502:0.598, ENSG00000260038:0.598, ENSG00000270589:0.598, LINC00880:0.598, ENSG00000272750:0.598, ENSG00000261487:0.597, ENSG00000287967:0.597, ENSG00000286883:0.597, ENSG00000225850:0.597, ENSG00000286211:0.597, ENSG00000285518:0.597, ENSG00000274363:0.597, ENSG00000289347:0.596, PHF1:0.596, ENSG00000257181:0.596, ENSG00000278002:0.595, ENSG00000238279:0.595, RNF216-IT1:0.595, ENSG00000254777:0.595, ENSG00000289085:0.595, ENSG00000271554:0.594, ENSG00000255320:0.594, ENSG00000177699:0.594, ENSG00000258136:0.594, LINC02785:0.593, ENSG00000268836:0.593, ENSG00000273189:0.593, ENSG00000288900:0.593, GHRLOS:0.593, ENSG00000239906:0.593, FOXN3-AS2:0.592, ENSG00000274387:0.592, DENND3-AS1:0.592, ENSG00000267062:0.592, OGFR-AS1:0.592, ENSG00000273489:0.591, ENSG00000272638:0.591, ENSG00000289039:0.591, ENSG00000286999:0.591, LINC01533:0.591, ENSG00000274177:0.591, ENSG00000288827:0.591, ENSG00000273759:0.590, KRT7-AS:0.590, ENSG00000276968:0.590, ENSG00000234160:0.590, ENSG00000289062:0.590, ENSG00000254531:0.589, ENSG00000285340:0.588, LINC02968:0.588, ENSG00000283012:0.588, ENSG00000289379:0.588, ENSG00000174171:0.588, ENSG00000272529:0.587, ENSG00000269191:0.587, ENSG00000272669:0.587, LINC02211:0.587, ENSG00000287382:0.587, ENSG00000259952:0.587, SIPA1L1-AS1:0.587, ENSG00000285951:0.587, ENSG00000287296:0.587, ENSG00000270557:0.587, ATP8B1-AS1:0.586, ENSG00000262831:0.586, PATL1-DT:0.586, MIR29B2CHG:0.586, ENSG00000268069:0.586, ENSG00000248223:0.586, EDRF1-AS1:0.586, BTG1-DT:0.585, ENSG00000227596:0.585, LINC02009:0.585, ENSG00000253604:0.584, ENSG00000288813:0.584, ENSG00000282450:0.584, LINC01291:0.584, ENSG00000273973:0.584, LINC01001:0.584, MIR122HG:0.583, ENSG00000270127:0.583, ZNF225-AS1:0.583, PTOV1-AS1:0.583, ENSG00000289962:0.582, ENSG00000233183:0.582, RNF185-AS1:0.582, ENSG00000228201:0.582, ENSG00000272599:0.582, ENSG00000289172:0.582, ENSG00000260772:0.582, LRRC8C-DT:0.582, ENSG00000227598:0.582, ENSG00000276814:0.582, ENSG00000286367:0.581, ENSG00000274434:0.581, ZBTB46-AS2:0.581, JARID2-AS1:0.581, ENSG00000269243:0.581, ENSG00000268575:0.580, ENSG00000242539:0.580, ENSG00000225335:0.580, LINC02079:0.580, ENSG00000260805:0.579, PAN3-AS1:0.579, ENSG00000183154:0.579, ENSG00000228037:0.579, ENSG00000271109:0.579, MID1IP1-AS1:0.578, ENSG00000254396:0.578, ENSG00000287978:0.578, ENSG00000262160:0.578, ENSG00000272625:0.578, CAMSAP1-DT:0.577, ENSG00000235078:0.577, ENSG00000286584:0.577, ENSG00000289161:0.577, ENSG00000269583:0.577, CENATAC-DT:0.577, ENSG00000272267:0.577, ENSG00000261346:0.576, ENSG00000289514:0.576, KANSL1-AS1:0.576, BFSP2-AS1:0.576, WDR5B-DT:0.576, ENSG00000203395:0.576, ENSG00000286803:0.576, ZNF594-DT:0.576, ENSG00000288420:0.576, ENSG00000288956:0.575, ENSG00000259436:0.575, ENSG00000284719:0.575, ENSG00000261659:0.575, ENSG00000226208:0.575, ENSG00000283049:0.574, ENSG00000254495:0.574, ENSG00000285628:0.574, ENSG00000272699:0.573, ENSG00000286921:0.573, ENSG00000274929:0.573, ZNF516-DT:0.573, ENSG00000287181:0.573, ENSG00000287086:0.573, ENSG00000273449:0.573, ENSG00000282686:0.572, ENSG00000266993:0.572, ENSG00000264456:0.572, ENSG00000289593:0.571, ENSG00000259314:0.571, LINC00671:0.571, DDHD1-DT:0.571, FAR1-IT1:0.571, ENSG00000289889:0.571, ENSG00000289044:0.571, ENSG00000288881:0.570, ENSG00000259177:0.570, ENSG00000276422:0.570, ENSG00000273361:0.570, LINC01560:0.570, ENSG00000228427:0.570, ENSG00000274737:0.570, ENSG00000236213:0.570, ENSG00000290033:0.570, ZDHHC20-IT1:0.569, SNHG22:0.569, ENSG00000260509:0.569, LINC02591:0.569, ENSG00000276900:0.569, CTBP1-DT:0.568, ENSG00000277548:0.568, ENSG00000269982:0.568, ENSG00000255882:0.568, ERICD:0.568, SEPTIN14P5:0.568, ENSG00000271420:0.568, ENSG00000290057:0.568, ENSG00000286969:0.568, LINC02915:0.568, RAD51-AS1:0.568, ENSG00000286236:0.567, ENSG00000266469:0.567, ENSG00000286686:0.567, ENSG00000285696:0.567, ENSG00000267248:0.567, PHACTR2-AS1:0.566, LINC02746:0.566, ENSG00000287064:0.566, SCAT1:0.566, ENSG00000286633:0.566, FAM106C:0.566, ENSG00000274501:0.566, MAP3K14:0.566, ENSG00000275527:0.566, ENSG00000255340:0.565, ENSG00000249159:0.565, ENSG00000289991:0.565, ENSG00000288997:0.564, REPIN1-AS1:0.564, ENSG00000285139:0.564, ENSG00000267364:0.564, LINC00707:0.564, MADD-AS1:0.564, ENSG00000249664:0.564, ENSG00000277511:0.564, ENSG00000275476:0.563, RASA2-IT1:0.563, NUDT19-DT:0.563, ENSG00000285909:0.563, ENSG00000289564:0.563, ENSG00000287454:0.563, NFE4:0.562, ZNF691-DT:0.562, SLX1B-SULT1A4:0.562, ENSG00000272092:0.562, NFYC-AS1:0.562, LIMD1-AS1:0.562, ENSG00000254207:0.561, PSMG3-AS1:0.561, ENSG00000289841:0.561, ENSG00000244676:0.561, ENSG00000289038:0.561, ENSG00000277170:0.561, ENSG00000275180:0.561, ASMTL-AS1:0.561, ENSG00000267491:0.561, ENSG00000279072:0.560, MIR663AHG:0.560, ENSG00000226266:0.560, ENSG00000270062:0.559, ENSG00000258944:0.559, ENSG00000225963:0.559, ENSG00000259881:0.559, ENSG00000260618:0.559, LLPH-DT:0.559, ENSG00000273824:0.559, ENSG00000264578:0.559, WAC-AS1:0.558, ENSG00000226899:0.558, CHMP1B-AS1:0.558, TIRAP-AS1:0.558, ENSG00000287693:0.558, ENSG00000266696:0.558, ENSG00000254859:0.558, CSRP1-AS1:0.558, ENSG00000231856:0.558, NARF-IT1:0.558, ZFHX3-AS1:0.557, ENSG00000261136:0.557, ENSG00000288882:0.557, ENSG00000289521:0.557, ENSG00000260510:0.557, BACH1-IT3:0.557, ENSG00000287100:0.557, ENSG00000245857:0.557, ENSG00000255026:0.557, GASK1B-AS1:0.557, ENSG00000278107:0.557, ENSG00000248664:0.556, ENSG00000225300:0.556, ENSG00000255580:0.556, LNMICC:0.556, ENSG00000270124:0.556, ENSG00000282347:0.556, ENSG00000232811:0.556, ENSG00000228172:0.556, ENSG00000283549:0.555, ENSG00000268555:0.555, ENSG00000285467:0.555, ENSG00000231305:0.555, ENSG00000273447:0.555, ENSG00000260267:0.555, ENSG00000283138:0.555, LINC02978:0.554, ENSG00000271553:0.554, ENSG00000228590:0.554, ENSG00000269044:0.554, ENSG00000281831:0.554, ENSG00000285999:0.554, LINC00265:0.554, ENSG00000290166:0.554, ENSG00000249476:0.553, LINC02724:0.553, ENSG00000273419:0.553, BSG-AS1:0.553, ENSG00000238140:0.553, ENSG00000287223:0.553, LINC02471:0.553, TP73-AS3:0.553, ENSG00000266088:0.552, ENSG00000275202:0.552, MYG1-AS1:0.552, ENSG00000277476:0.552, ENSG00000270021:0.552, ZBTB11-AS1:0.552, ENSG00000263394:0.552, ENSG00000272861:0.552, ENSG00000284898:0.552, ENSG00000289208:0.551, ENSG00000261098:0.551, ENSG00000288856:0.551, ENSG00000266680:0.551, ENSG00000284602:0.551, ENSG00000257275:0.551, ZFX-AS1:0.551, USP34-DT:0.550, ENSG00000254653:0.550, ENSG00000285412:0.550, ENSG00000286950:0.549, ENSG00000272468:0.549, ENSG00000251410:0.549, ENSG00000272834:0.549, NUTM2A-AS1:0.549, ENSG00000286118:0.549, ENSG00000277978:0.549, LINC01888:0.548, ENSG00000240219:0.548, ENSG00000287887:0.548, LINC02656:0.548, ENSG00000229591:0.548, ENSG00000267048:0.548, ENSG00000230733:0.548, ENSG00000261994:0.548, ENSG00000267244:0.548, LINC02520:0.548, KIF23-AS1:0.548, ENSG00000266947:0.548, ZNF236-DT:0.547, ENSG00000272449:0.547, LINC01694:0.547, ENSG00000274565:0.547, ENSG00000272871:0.547, ENSG00000290087:0.547, ENSG00000268129:0.547, ENSG00000273691:0.547, ENSG00000287222:0.547, ENSG00000286326:0.547, ENSG00000249685:0.546, MED14OS:0.546, ENSG00000277999:0.546, LINC00324:0.546, PENK-AS1:0.546, ENSG00000237480:0.546, LINC00656:0.546, LIX1-AS1:0.546, ENSG00000242044:0.545, ENSG00000267481:0.545, LINC03008:0.545, LINC00881:0.545, ENSG00000264151:0.545, ENSG00000231880:0.545, DOCK8-AS1:0.545, ENSG00000288817:0.545, ENSG00000258365:0.545, ENSG00000267765:0.544, PACERR:0.544, ENSG00000287319:0.544, ENSG00000289955:0.544, ARHGEF35-AS1:0.544, ENSG00000238039:0.544, ENSG00000237188:0.543, ENSG00000241860:0.543, LINC02917:0.543, ENSG00000265393:0.543, ENSG00000289478:0.543, PSMD14-DT:0.543, ENSG00000287657:0.543, ENSG00000259661:0.543, ENSG00000272144:0.543, GTSCR1:0.543, ENSG00000269910:0.543, LINC02899:0.542, ENSG00000235499:0.542, ENSG00000290105:0.542, ENSG00000232884:0.542, ENSG00000285647:0.542, DENND6A-AS1:0.542, HPS1-AS1:0.542, ENSG00000259212:0.542, ENSG00000277879:0.542, ENSG00000288834:0.542, ENSG00000277763:0.541, ENSG00000289031:0.541, ENSG00000261872:0.541, TRIM8-DT:0.540, LINC02863:0.540, FAM13A-AS1:0.540, ENSG00000272509:0.540, ENSG00000234793:0.540, ARHGAP15-AS1:0.540, ENSG00000282570:0.540, ENSG00000276957:0.540, ENSG00000277969:0.540, ENSG00000273184:0.539, THOC1-DT:0.539, ENSG00000289050:0.539, ENSG00000286186:0.539, ENSG00000254639:0.539, ENSG00000287580:0.539, ENSG00000260401:0.539, ENSG00000287049:0.538, ENSG00000288740:0.538, ENSG00000269102:0.538, ENSG00000272406:0.538, LINC02269:0.538, ENSG00000237798:0.538, ENSG00000256448:0.537, CHUK-DT:0.537, ENSG00000262456:0.537, ENSG00000289398:0.537, ENSG00000288065:0.537, LINC01411:0.537, LINC01678:0.537, ENSG00000270008:0.537, ZFY-AS1:0.537, ENSG00000289406:0.537, ENSG00000231083:0.537, ENSG00000265519:0.536, ENSG00000272760:0.536, WDR7-OT1:0.536, ENSG00000237705:0.536, ENSG00000258181:0.536, ENSG00000288819:0.536, LINC01684:0.536, ENSG00000235277:0.536, ENSG00000276317:0.536, LINC02937:0.535, ENSG00000240143:0.535, IL6R-AS1:0.535, DHX9-AS1:0.535, ENSG00000272334:0.535, ENSG00000254721:0.535, ENSG00000286191:0.535, PURPL:0.535, ENSG00000271937:0.535, ENSG00000259001:0.535, ENSG00000286388:0.534, KDSR-DT:0.534, RAB4A-AS1:0.534, LINC01352:0.534, ENSG00000284734:0.533, L3MBTL2-AS1:0.533, ENSG00000259926:0.533, ENSG00000278017:0.533, ENSG00000235419:0.533, FAM53B-AS1:0.533, ENSG00000273760:0.533, ENSG00000230186:0.532, ENSG00000289502:0.532, LINC01036:0.532, ENSG00000238260:0.532, DAPK1-IT1:0.532, ENSG00000289531:0.532, MYL12-AS1:0.532, ABALON:0.532, ENSG00000275278:0.532, GRAPLDR:0.531, ENSG00000274315:0.531, ENSG00000225643:0.531, ENSG00000288253:0.531, ENSG00000264968:0.531, THY1-AS1:0.531, ENSG00000260274:0.530, ENSG00000281740:0.530, ENSG00000255428:0.529, ENSG00000234902:0.529, ENSG00000287595:0.529, ENSG00000267632:0.529, LMNTD2-AS1:0.529, MAD2L1-DT:0.529, ENSG00000285583:0.529, ENSG00000272558:0.529, ENSG00000270574:0.528, LINC00504:0.528, ENSG00000286634:0.528, SMARCA2-AS1:0.528, ENSG00000261167:0.528, ODF2-AS1:0.528, ENSG00000290048:0.528, ENSG00000267288:0.528, ENSG00000234431:0.528, ENSG00000289939:0.528, ENSG00000223884:0.528, ENSG00000272279:0.528, ENSG00000261888:0.527, ENSG00000261226:0.527, ENSG00000285921:0.527, LINC01470:0.527, ENSG00000287608:0.526, ENSG00000230730:0.526, ENSG00000287920:0.526, SATB1-AS1:0.526, ENSG00000230492:0.526, LINC02608:0.526, CCR5AS:0.526, SLC20A1-DT:0.525, LINC00221:0.525, ERBIN-DT:0.525, ENSG00000276509:0.525, CHN2-AS1:0.525, ENSG00000268938:0.525, SMIM10L1:0.525, ENSG00000270077:0.525, ADAMTSL4-AS2:0.525, ENSG00000263212:0.525, ENSG00000264659:0.525, LINC00921:0.524, ENSG00000276488:0.524, ENSG00000273010:0.524, LINC02551:0.524, ENSG00000250850:0.524, ENSG00000282885:0.524, TIAM1-AS1:0.524, ENSG00000261332:0.524, ENSG00000275197:0.524, MIRLET7BHG:0.523, ENSG00000278784:0.523, TMEM109-DT:0.523, ENSG00000264044:0.523, FOXN3-AS1:0.523, ENSG00000263823:0.523, ENSG00000259065:0.523, PPP3CB-AS1:0.523, ENSG00000285863:0.523, ENSG00000273017:0.523, ENSG00000240033:0.523, ENSG00000288906:0.523, ENSG00000238009:0.523, ENSG00000286602:0.523, ENSG00000287166:0.523, ENSG00000288988:0.522, PSMD6-AS2:0.522, ENSG00000231794:0.522, TTN-AS1:0.522, LINC02228:0.522, ENSG00000260563:0.522, ENSG00000258699:0.522, ENSG00000272656:0.522, ENSG00000273226:0.522, ENSG00000289829:0.521, ENSG00000289120:0.521, ENSG00000248268:0.521, IFT74-AS1:0.521, ENSG00000286276:0.521
GO_Cellular_Component	Precatalytic Spliceosome (GO:0071011)	LDA Ensemble Test	0.858944	0.465178	0.262205	0.137255	RNF216P1:0.982, ENSG00000286284:0.981, ENSG00000289154:0.964, ENSG00000274943:0.961, ENSG00000276170:0.947, MNX1-AS2:0.947, PSMB1:0.946, ZBED9-AS1:0.941, ENSG00000272141:0.933, ENSG00000239415:0.932, ENSG00000277945:0.931, ENSG00000269867:0.929, SNHG17:0.922, HHLA3-AS1:0.917, ENSG00000266651:0.911, HOXB-AS4:0.910, ENSG00000256083:0.909, NOP14-AS1:0.907, ENSG00000271830:0.904, ENSG00000243230:0.900, ENSG00000237862:0.899, ENSG00000255114:0.893, ENSG00000286161:0.890, ENSG00000272905:0.888, ENSG00000224905:0.888, ENSG00000267007:0.886, ENSG00000260927:0.886, ENSG00000281860:0.886, LINC02167:0.885, ENSG00000253508:0.884, ENSG00000263680:0.884, TFAP2A-AS1:0.882, ENSG00000243008:0.881, ENSG00000269973:0.881, GAS5:0.880, RUSC1-AS1:0.878, HOXA10-AS:0.878, ENSG00000264577:0.878, SLCO4A1-AS1:0.875, ENSG00000263585:0.875, ENSG00000271754:0.874, ENSG00000287394:0.870, PVT1:0.870, ENSG00000243960:0.869, ENSG00000258634:0.869, SNHG1:0.867, ENSG00000228748:0.866, ENSG00000265474:0.865, ENSG00000282381:0.862, ENSG00000267424:0.862, ENSG00000233967:0.862, ODC1-DT:0.862, CDK6-AS1:0.862, ENSG00000278626:0.861, ENSG00000258088:0.858, ENSG00000259712:0.857, ENSG00000280206:0.855, LINC03021:0.854, ENSG00000282638:0.854, ENSG00000238186:0.852, ENSG00000267405:0.851, ENSG00000229257:0.850, ENSG00000258077:0.849, ENSG00000242540:0.849, ENSG00000282233:0.848, ENSG00000253746:0.847, STX5-DT:0.846, ENSG00000286259:0.846, SNHG29:0.845, ENSG00000222022:0.845, ENSG00000260645:0.845, SNHG12:0.844, LINC02246:0.843, LINC01670:0.840, LINC02936:0.840, LINC02085:0.838, ENSG00000276166:0.838, ENSG00000281706:0.837, ZDHHC12-DT:0.837, ENSG00000289194:0.837, ENSG00000232110:0.836, ENSG00000267317:0.836, ARHGAP29-AS1:0.835, ENSG00000278996:0.834, ENSG00000230623:0.834, ENSG00000267243:0.834, ENSG00000287486:0.832, PRKACB-DT:0.832, ENSG00000222032:0.832, ENSG00000256915:0.832, ENSG00000271709:0.831, ENSG00000272798:0.831, AGAP2-AS1:0.830, ENSG00000261227:0.828, MCM3AP-AS1:0.827, MPPED2-AS1:0.823, SNHG30:0.823, TTC28-AS1:0.823, ENSG00000230628:0.822, ENSG00000280195:0.822, HSD17B1-AS1:0.821, CAPN15:0.820, ZNF561-AS1:0.819, MSRB3-AS1:0.819, AFDN-DT:0.818, LINC01605:0.817, ENSG00000280441:0.815, DSCR4:0.815, SACS-AS1:0.813, ENSG00000254461:0.812, SLC25A25-AS1:0.812, ENSG00000287785:0.812, THAP9-AS1:0.812, ENSG00000287707:0.811, ENSG00000253414:0.810, ENSG00000290032:0.809, ENSG00000272218:0.808, ENSG00000289109:0.808, ENSG00000277738:0.808, PHEX-AS1:0.808, ENSG00000237015:0.807, ENSG00000282220:0.806, ENSG00000280018:0.805, ENSG00000267015:0.805, ENSG00000258773:0.804, GACAT2:0.803, ENSG00000273055:0.802, ENSG00000250740:0.802, LINC01638:0.801, LINC02814:0.801, ENSG00000238117:0.800, SNHG26:0.800, ENSG00000269125:0.796, ENSG00000224789:0.795, ENSG00000263424:0.795, ENSG00000289884:0.794, ENSG00000259972:0.793, ENSG00000272763:0.792, LINC02918:0.791, ENSG00000228714:0.791, ENSG00000269915:0.790, ENSG00000225218:0.789, MIR155HG:0.789, C2orf49-DT:0.789, SEMA6A-AS1:0.788, ITGB8-AS1:0.788, ENSG00000282033:0.787, MNX1-AS1:0.786, ENSG00000255237:0.786, ENSG00000238122:0.786, ENSG00000273443:0.785, ENSG00000261060:0.783, ENSG00000258793:0.782, ENSG00000287921:0.780, ENSG00000224698:0.779, CASC8:0.778, ENSG00000259868:0.778, KTN1-AS1:0.778, ENSG00000244151:0.777, ENSG00000285751:0.777, ENSG00000285958:0.776, ENSG00000176868:0.775, ENSG00000223374:0.774, ENSG00000271930:0.773, PRORY:0.773, ENSG00000265678:0.772, LINC02878:0.769, ENSG00000243004:0.768, ENSG00000273179:0.768, ENSG00000278493:0.767, ENSG00000288973:0.765, ENSG00000287156:0.764, ENSG00000272788:0.764, ENSG00000289929:0.763, ENSG00000276570:0.763, ENSG00000256813:0.762, LINC00887:0.761, ENSG00000287735:0.761, ENSG00000230551:0.760, ENSG00000227681:0.760, LINC01780:0.758, LINC02595:0.758, ENSG00000270681:0.758, ENSG00000272461:0.757, ENSG00000256006:0.755, ENSG00000197670:0.755, LINC00545:0.755, ENSG00000224817:0.754, ENSG00000288140:0.753, ENSG00000229195:0.753, ENSG00000275322:0.753, ENSG00000288379:0.752, GBX2-AS1:0.752, VPS9D1-AS1:0.751, ENSG00000282347:0.751, LINC01659:0.750, APTR:0.750, ENSG00000290002:0.749, LINC01775:0.749, ENSG00000287379:0.749, ENSG00000254687:0.747, MORF4L2-AS1:0.747, ENSG00000236393:0.747, ENSG00000254207:0.746, PRMT5-AS1:0.744, MIR17HG:0.744, ENSG00000248101:0.744, ENSG00000287023:0.744, ENSG00000273568:0.744, ENSG00000278878:0.743, SNHG15:0.743, SEMA3F-AS1:0.743, ENSG00000266955:0.743, ENSG00000287407:0.742, ENSG00000286182:0.742, ENSG00000286177:0.741, ENSG00000233539:0.741, PCAT6:0.741, ENSG00000233937:0.741, ENSG00000248605:0.741, ENSG00000285894:0.740, LINC02990:0.740, ENSG00000267260:0.739, BCAR3-AS1:0.739, ENSG00000269652:0.739, ENSG00000268108:0.738, ENSG00000286964:0.736, ENSG00000227619:0.736, FLNC-AS1:0.736, ENSG00000259342:0.734, ENSG00000255629:0.733, ENSG00000272516:0.732, DGUOK-AS1:0.732, ENSG00000226990:0.731, ENSG00000282990:0.731, ENSG00000263786:0.730, ENSG00000273132:0.730, ENSG00000253824:0.729, ENSG00000249942:0.729, ENSG00000253656:0.729, LINC00221:0.729, ENSG00000275297:0.729, ENSG00000288383:0.727, ENSG00000271218:0.726, ENSG00000224099:0.726, NCBP2-AS1:0.726, PABPC4-AS1:0.726, ENSG00000271743:0.725, COMETT:0.725, ENSG00000287562:0.725, ENSG00000260466:0.724, ENSG00000240731:0.724, ENSG00000285267:0.724, ENSG00000250046:0.724, ENSG00000268560:0.724, TP73-AS3:0.724, ENSG00000284600:0.723, LINC01405:0.722, C5orf38:0.722, ENSG00000235052:0.722, PCAT1:0.721, ENSG00000274413:0.721, ENSG00000275016:0.720, ENSG00000258115:0.720, ENSG00000288833:0.719, ENSG00000286129:0.719, EHBP1-AS1:0.719, ENSG00000270240:0.719, ENSG00000278000:0.718, ENSG00000224865:0.718, ENSG00000287781:0.717, LINC-ROR:0.717, MIR222HG:0.717, LINC01055:0.716, ENSG00000263859:0.716, LINC02620:0.715, ZFAS1:0.715, ENSG00000274444:0.715, ENSG00000289115:0.715, ENSG00000282498:0.714, SNHG18:0.713, ENSG00000261586:0.712, ENSG00000267149:0.712, KPNB1-DT:0.712, ENSG00000233817:0.712, SLFNL1-AS1:0.711, ENSG00000289217:0.711, ENSG00000283403:0.711, PTOV1-AS2:0.711, MKLN1-AS:0.711, IL21-AS1:0.711, ENSG00000286134:0.711, ENSG00000267568:0.710, ENSG00000256967:0.709, B4GAT1-DT:0.709, ENSG00000265194:0.708, ENSG00000286191:0.708, ANKRD10-IT1:0.708, ENSG00000225532:0.708, ENSG00000203279:0.707, ENSG00000289357:0.706, ENSG00000285725:0.706, ENSG00000254694:0.706, ENSG00000267505:0.706, AFAP1-AS1:0.706, ENSG00000288774:0.706, MANCR:0.705, ENSG00000228470:0.704, ENSG00000253174:0.704, ENSG00000288808:0.704, FARP1-AS1:0.703, LINC01597:0.703, ENSG00000224521:0.703, MIR210HG:0.703, ENSG00000286710:0.703, ENSG00000249304:0.703, ERVK-28:0.703, ENSG00000287114:0.702, ARRDC1-AS1:0.700, ENSG00000267049:0.700, ENSG00000273450:0.700, ENSG00000277459:0.699, MIR130AHG:0.699, LINC01842:0.699, FOXF2-DT:0.699, ENSG00000286781:0.698, ENSG00000259280:0.698, MRPL20-AS1:0.697, ENSG00000240241:0.696, ENSG00000288770:0.696, LINC00265:0.696, LINC02313:0.696, ENSG00000285212:0.695, ENSG00000236453:0.694, ENSG00000287279:0.693, ENSG00000231083:0.693, AGAP1-IT1:0.693, ENSG00000258987:0.693, NAALADL2-AS2:0.693, RGMB-AS1:0.693, PIK3CD-AS2:0.692, LINC00942:0.692, LINC01610:0.692, ENSG00000253507:0.691, ENSG00000262533:0.691, ENSG00000236098:0.691, ENSG00000273388:0.690, ENSG00000260725:0.689, ENSG00000267523:0.689, LINC00842:0.688, ENSG00000253348:0.688, ENSG00000281582:0.687, SNTG2-AS1:0.687, ENSG00000286380:0.687, ENSG00000237372:0.687, ENSG00000289077:0.687, ENSG00000287169:0.686, ENSG00000265840:0.686, LINC01194:0.686, ENSG00000276529:0.685, ENSG00000282101:0.685, ENSG00000241720:0.684, SUCLG2-DT:0.684, LINC02341:0.683, LINC00678:0.683, ENSG00000289850:0.682, RBM33-DT:0.682, DUSP5-DT:0.682, ENSG00000271816:0.682, EGFR-AS1:0.681, ENSG00000266872:0.680, ENSG00000271781:0.680, ENSG00000273295:0.680, ENSG00000184441:0.679, LINC00158:0.679, VPS39-DT:0.679, LINC02768:0.679, DLGAP1-AS2:0.677, ENSG00000273306:0.677, SMIM15-AS1:0.676, ENSG00000286835:0.675, CEP192-DT:0.675, TPT1-AS1:0.675, ENSG00000285803:0.674, MAFG-DT:0.674, ENSG00000273151:0.674, ENSG00000203392:0.673, ENSG00000268896:0.672, FOXP4-AS1:0.672, ENSG00000272971:0.671, ENSG00000254682:0.671, LAMC1-AS1:0.671, C6orf47-AS1:0.671, LINC02941:0.670, ENSG00000253666:0.670, ENSG00000285728:0.670, ENSG00000243430:0.669, ENSG00000257191:0.669, THUMPD3-AS1:0.667, AADACL2-AS1:0.667, ENSG00000268191:0.666, ENSG00000286431:0.665, ENSG00000288759:0.665, ENSG00000272275:0.665, ENSG00000288767:0.665, HCG15:0.664, MIF-AS1:0.664, ENSG00000286207:0.664, LINC01752:0.664, CASC11:0.663, SPATA3-AS1:0.663, ENSG00000250838:0.663, DSCR8:0.662, ADORA2A-AS1:0.662, LINC02387:0.662, CYTOR:0.662, LINC00327:0.662, ENSG00000244791:0.662, ENSG00000288632:0.661, GABPB1-AS1:0.661, ENSG00000254688:0.660, ENSG00000266369:0.660, ENSG00000261959:0.660, ENSG00000132832:0.659, ENSG00000240291:0.659, ZNF528-AS1:0.659, MIR548XHG:0.659, ENSG00000288047:0.659, PLCH1-AS1:0.659, ENSG00000254290:0.659, ENSG00000285128:0.658, ENSG00000274447:0.658, HOXB-AS3:0.658, LINC02604:0.658, ENSG00000257222:0.658, ENSG00000263154:0.657, ENSG00000252690:0.657, LINC03022:0.657, ENSG00000273046:0.656, LINC00342:0.656, ENSG00000262434:0.656, ENSG00000254568:0.656, ENSG00000285090:0.654, ENSG00000287804:0.654, LINC01169:0.654, LINC01876:0.654, ENSG00000268287:0.654, ENSG00000288414:0.653, RNF32-AS1:0.653, ENSG00000247345:0.653, LINC01224:0.652, ENSG00000285613:0.651, ENSG00000236924:0.651, ENSG00000269902:0.651, LINC02147:0.651, ENSG00000273471:0.650, TBILA:0.649, ENSG00000267353:0.648, PCGEM1:0.648, ENSG00000253141:0.647, ENSG00000276488:0.646, LINC02672:0.646, ENSG00000259306:0.645, ENSG00000235862:0.645, MIR30DHG:0.644, LINC02476:0.644, CHROMR:0.644, MIR193BHG:0.643, ENSG00000278291:0.643, ENSG00000289455:0.643, FOXD1-AS1:0.643, ENSG00000267774:0.643, FAM27E3:0.643, ENSG00000251584:0.642, HMGA2-AS1:0.642, ENSG00000288585:0.642, ENSG00000261800:0.641, ENSG00000275632:0.641, ENSG00000267073:0.641, BMS1P4-AGAP5:0.640, LINC02945:0.639, ENSG00000285948:0.639, ENSG00000289508:0.639, ENSG00000225075:0.639, ENSG00000251339:0.639, LINC02269:0.639, INE1:0.639, ENSG00000287905:0.638, SALRNA1:0.637, SNHG8:0.637, LNCSRLR:0.637, LINC02912:0.636, ENSG00000286232:0.636, GTF2I-AS1:0.636, ZNF674-AS1:0.636, ENSG00000243243:0.636, ENSG00000229953:0.635, NUP153-AS1:0.635, ENSG00000243902:0.635, NGF-AS1:0.635, ENSG00000223751:0.635, ENSG00000285828:0.635, LINC02869:0.633, ENSG00000261604:0.633, ENSG00000277619:0.631, SH3TC2-DT:0.631, ENSG00000256916:0.631, ENSG00000272438:0.630, ENSG00000257681:0.630, PROSER2-AS1:0.630, ENSG00000232536:0.630, ENSG00000261120:0.629, LINC01895:0.628, ENSG00000263276:0.628, ENSG00000253477:0.628, NCMAP-DT:0.628, ENSG00000197585:0.628, LINC01309:0.628, ENSG00000226302:0.626, ENSG00000232519:0.625, LINC01411:0.625, ENSG00000235578:0.624, CMKLR2-AS:0.624, ENSG00000286168:0.624, LINC01355:0.624, SNHG5:0.624, ENSG00000273599:0.624, ENSG00000287477:0.624, ENSG00000288548:0.624, ENSG00000223523:0.623, ENSG00000265511:0.623, ENSG00000285278:0.623, ENSG00000267815:0.623, ENSG00000206249:0.622, DLGAP1-AS5:0.622, LINC01260:0.622, ENSG00000288150:0.622, SNHG7:0.622, ENSG00000285392:0.622, ENSG00000260470:0.621, HOXC-AS2:0.621, ENSG00000264067:0.620, ENSG00000272769:0.620, ENSG00000286984:0.620, RENO1:0.620, ENSG00000271384:0.620, LINC02780:0.619, YEATS2-AS1:0.619, FILNC1:0.619, ENSG00000287346:0.619, LINC01358:0.619, ENSG00000260498:0.619, ENSG00000282205:0.619, ENSG00000224361:0.617, ENSG00000259287:0.617, ENSG00000286251:0.617, ENSG00000260350:0.616, ENSG00000251687:0.616, ENSG00000278396:0.616, ENSG00000258792:0.615, ENSG00000260597:0.614, LINC01357:0.614, ENSG00000281396:0.614, ENSG00000267002:0.614, ENSG00000232411:0.614, CRPPA-AS1:0.613, ENSG00000267141:0.613, SEC61G-DT:0.613, ASH1L-AS1:0.613, ENSG00000288818:0.612, ENSG00000289832:0.612, ENSG00000286337:0.612, RNF157-AS1:0.612, ENSG00000289100:0.611, ENSG00000286331:0.611, FN1-DT:0.610, ENSG00000261821:0.610, ENSG00000277938:0.610, ENSG00000266709:0.610, ENSG00000241280:0.610, ENSG00000272789:0.609, ENSG00000241728:0.609, ENSG00000230955:0.609, BRINP3-DT:0.609, ENSG00000241180:0.608, PHF1:0.608, ENSG00000225606:0.608, ENSG00000177699:0.607, ENSG00000269091:0.607, LINC02381:0.606, NAV2-AS4:0.606, ENSG00000260570:0.606, LINC01016:0.605, LINC01096:0.605, ENSG00000267287:0.605, ENSG00000232995:0.605, ENSG00000256028:0.605, BBOX1-AS1:0.605, LINC00511:0.605, ENSG00000275401:0.605, ENSG00000263126:0.604, ENSG00000258535:0.604, ENSG00000261613:0.604, KRT10-AS1:0.604, SCAMP1-AS1:0.604, LINC01795:0.604, ENSG00000282840:0.603, LIF-AS1:0.603, ENSG00000281942:0.602, ENSG00000272742:0.602, ENSG00000260141:0.602, ENSG00000258554:0.602, ENSG00000287260:0.602, MIR181A2HG:0.601, PICSAR:0.601, VSIG10L-AS1:0.601, ZNF790-AS1:0.601, ENSG00000232748:0.600, ENSG00000245688:0.600, LINC02585:0.600, LINC01068:0.600, ENSG00000286136:0.600, LINC02249:0.600, ENSG00000233461:0.599, ENSG00000230928:0.599, EPB41L4A-AS1:0.599, LINC01116:0.599, ENSG00000272669:0.598, TARID:0.598, DNAJC9-AS1:0.598, ENSG00000284837:0.598, MYLK-AS1:0.598, ENSG00000289043:0.597, ENSG00000225173:0.597, ENSG00000289094:0.596, ENSG00000287951:0.596, ENSG00000289086:0.596, ENSG00000260532:0.596, ENSG00000288940:0.596, LINC01960:0.596, ENSG00000256686:0.595, ENSG00000279529:0.595, ENSG00000248588:0.595, ENSG00000287086:0.595, ENSG00000230423:0.594, ENSG00000276672:0.594, ENSG00000272084:0.593, ENSG00000285904:0.593, ENSG00000289153:0.593, ENSG00000282386:0.593, MAP3K14-AS1:0.593, ENSG00000278903:0.593, CCDC140:0.591, ENSG00000289839:0.591, ENSG00000261200:0.590, ENSG00000232762:0.589, ENSG00000243762:0.589, BSG-AS1:0.589, ENSG00000288844:0.588, ENSG00000286448:0.588, ENSG00000249326:0.588, ENSG00000278341:0.588, ENSG00000269243:0.588, LINC02404:0.588, ENSG00000272574:0.587, SBF2-AS1:0.587, MAGEA6-DT:0.587, LINC00958:0.587, ENSG00000289124:0.587, ENSG00000286407:0.586, ENSG00000267096:0.586, ENSG00000289744:0.586, ENSG00000258225:0.586, ENSG00000263301:0.586, ENSG00000269937:0.586, C1orf220:0.586, LINC02831:0.585, TMEM132D-AS1:0.585, RBPMS-AS1:0.585, ENSG00000271659:0.584, ENSG00000272374:0.584, ENSG00000248475:0.584, ENSG00000229896:0.584, ENSG00000289372:0.584, ZNF385D-AS1:0.584, ENSG00000253121:0.584, SNHG20:0.584, ENSG00000262703:0.584, ENSG00000187951:0.583, ENSG00000279954:0.583, CTBP1-AS:0.583, ENSG00000272977:0.583, ENSG00000254973:0.583, ENSG00000262712:0.582, LINC02331:0.582, MIR3681HG:0.582, SNHG21:0.582, ENSG00000268047:0.581, ATP2C2-AS1:0.581, SAP30L-AS1:0.581, LINC01998:0.581, KBTBD11-OT1:0.581, ENSG00000276867:0.580, PRKCZ-AS1:0.580, TLR8-AS1:0.580, ENSG00000260242:0.580, ENSG00000254662:0.579, RASSF10-DT:0.579, ENSG00000267244:0.578, ENSG00000266578:0.578, ENSG00000271732:0.578, PITRM1-AS1:0.578, ENSG00000288761:0.578, LINC02539:0.577, ENSG00000267279:0.577, ENSG00000273576:0.577, ENSG00000259645:0.577, ENSG00000287097:0.576, ENSG00000283103:0.576, LINC02438:0.576, ENSG00000289575:0.576, ENSG00000277701:0.576, ENSG00000255348:0.576, LINC00501:0.575, ENSG00000250920:0.575, FRMD6-AS2:0.575, CYP1B1-AS1:0.575, ENSG00000287916:0.574, ESAM-AS1:0.574, ENSG00000282334:0.574, ENSG00000257379:0.574, ENSG00000204876:0.574, ENSG00000288966:0.574, LINC02163:0.573, ENSG00000258757:0.573, CERNA2:0.573, PAXIP1-DT:0.573, ENSG00000270919:0.572, LINC01470:0.572, ENSG00000261296:0.572, APPBP2-DT:0.572, ENSG00000232807:0.571, MIR503HG:0.571, LINC01976:0.571, ENSG00000260158:0.571, ENSG00000226919:0.571, ENSG00000205041:0.570, LINC02873:0.570, ENSG00000284222:0.570, ENSG00000259727:0.570, ENSG00000236028:0.570, ENSG00000288842:0.570, ENSG00000224413:0.569, ENSG00000276916:0.569, CD2AP-DT:0.569, ENSG00000265749:0.569, LINC02274:0.569, ENSG00000254094:0.568, ENSG00000272872:0.568, MIR3142HG:0.568, ENSG00000254488:0.568, ENSG00000276740:0.568, LINC02861:0.567, ENSG00000187185:0.567, ACAD9-DT:0.567, ENSG00000275703:0.567, ENSG00000274204:0.566, LINC01159:0.566, ENSG00000258837:0.566, ENSG00000277501:0.566, P3H2-AS1:0.565, ENSG00000260121:0.565, ENSG00000288924:0.565, ENSG00000286379:0.564, ENSG00000272505:0.564, ENSG00000267436:0.563, ENSG00000289444:0.563, ENSG00000279342:0.563, DGCR5:0.563, ENSG00000267476:0.563, ENSG00000287299:0.563, ENSG00000275234:0.563, LINC01571:0.563, ENSG00000289138:0.563, ENSG00000266934:0.562, ENSG00000289990:0.562, ENSG00000262510:0.562, LINC01918:0.562, ENSG00000282740:0.562, ENSG00000259732:0.561, ENSG00000280482:0.561, ENSG00000286886:0.561, ENSG00000272733:0.561, SLC9A3-AS1:0.561, PNN-AS1:0.561, ENSG00000281094:0.560, ENSG00000281960:0.560, ENSG00000280383:0.560, LINC01736:0.560, CSRP3-AS1:0.560, ENSG00000281654:0.560, LINC00517:0.560, SLC12A9-AS1:0.559, CCDC183-AS1:0.559, LINC01763:0.559, ENSG00000260095:0.559, ENSG00000289862:0.558, SLX1B-SULT1A4:0.558, LINC02242:0.558, ENSG00000229178:0.557, ENSG00000232386:0.557, LINC01219:0.556, ATXN1-AS1:0.556, ENSG00000262445:0.556, ENSG00000287719:0.556, TRIM52-AS1:0.556, DPH5-DT:0.556, LINC01029:0.556, ENSG00000282002:0.556, AGK-DT:0.555, ENSG00000261063:0.555, MRPS30-DT:0.555, ENSG00000262147:0.555, ENSG00000273338:0.555, DHX35-DT:0.555, ENSG00000249406:0.555, LINC01391:0.555, ENSG00000251293:0.555, ENSG00000249084:0.555, ENSG00000260412:0.554, ENSG00000273026:0.554, LINC03026:0.554, STK32A-AS1:0.554, ENSG00000281102:0.554, ENSG00000272077:0.554, LINC00882:0.554, SNHG16:0.553, ST3GAL6-AS1:0.553, ENSG00000267484:0.553, LINC01592:0.553, ENSG00000227917:0.553, LINC00163:0.553, TBX2-AS1:0.553, ENSG00000260693:0.553, ENSG00000277245:0.552, MRPL23-AS1:0.552, ENSG00000267288:0.552, ENSG00000269583:0.552, ENSG00000289627:0.551, KBTBD11-AS1:0.551, LINC02036:0.551, HYI-AS1:0.551, ENSG00000228061:0.551, ENSG00000264558:0.551, ENSG00000272864:0.551, PPP1R12A-AS1:0.551, ENSG00000251257:0.551, ENSG00000265069:0.550, ENSG00000289117:0.550, LINC02802:0.550, ENSG00000290124:0.549, ENSG00000249690:0.549, ENSG00000247934:0.549, ENSG00000249341:0.549, ENSG00000242154:0.549, ENSG00000267246:0.549, ENSG00000281564:0.548, ENSG00000260823:0.548, LNC-LBCS:0.548, ENSG00000254510:0.547, ENSG00000288762:0.547, RHPN1-AS1:0.547, ENSG00000287828:0.546, ENSG00000229664:0.546, ENSG00000254277:0.546, ENSG00000271992:0.546, ENSG00000224635:0.546, ENSG00000259420:0.546, ENSG00000248837:0.546, ENSG00000282189:0.546, ENSG00000267197:0.546, ENSG00000287176:0.546, ENSG00000260257:0.546, SPRY4-AS1:0.546, ENSG00000261502:0.545, LINC02709:0.545, TIAM1-AS1:0.545, PPP1R3B-DT:0.545, ENSG00000269906:0.545, ENSG00000235659:0.545, ENSG00000267755:0.544, ENSG00000277342:0.544, LINC02211:0.544, ENSG00000280136:0.544, ENSG00000264207:0.544, COX10-DT:0.544, LINC02188:0.544, ENSG00000274414:0.543, DOCK7-DT:0.543, LINC00997:0.543, ENSG00000267892:0.543, ENSG00000238273:0.543, LMNB1-DT:0.543, ENSG00000267282:0.543, MIR4527HG:0.543, SPINT1-AS1:0.543, ENSG00000286546:0.543, CCDC90B-AS1:0.542, OR2A1-AS1:0.542, LINC03018:0.541, KCNQ5-DT:0.541, LINC02783:0.541, LINC01508:0.541, ENSG00000273297:0.540, ENSG00000285831:0.540, ENSG00000262172:0.540, LINC00240:0.540, WASIR1:0.540, LINC01859:0.539, ENSG00000289558:0.539, ENSG00000280748:0.539, ENSG00000290039:0.539, ENSG00000259223:0.539, ENSG00000226706:0.538, LINC02449:0.538, TMPO-AS1:0.538, ENSG00000286618:0.538, MIMT1:0.538, ENSG00000273428:0.538, ENSG00000235774:0.538, ENSG00000268970:0.537, ENSG00000283265:0.537, ENSG00000270933:0.537, ENSG00000225655:0.537, ENSG00000253396:0.537, ENSG00000264112:0.537, ENSG00000287286:0.536, CTBP1-DT:0.536, ENSG00000256084:0.536, RPL30-AS1:0.535, ENSG00000287329:0.535, ENSG00000258162:0.535, ENSG00000287570:0.535, ENSG00000276412:0.535, TMEM51-AS1:0.534, ZNF84-DT:0.534, ENSG00000267125:0.533, PINCR:0.533, ENSG00000268938:0.533, ENSG00000288663:0.533, ENSG00000258365:0.533, ENSG00000287453:0.532, SHROOM3-AS1:0.532, ENSG00000283077:0.532, LINC02904:0.532, ENSG00000231864:0.532, DSP-AS1:0.532, ENSG00000244953:0.532, ERVK9-11:0.532, ENSG00000272950:0.531, LINC00237:0.531, MIRLET7A1HG:0.531, ENSG00000276248:0.531, HOXB-AS2:0.531, ENSG00000244675:0.531, ENSG00000231393:0.531, ENSG00000237101:0.531, ENSG00000267576:0.530, ENSG00000219410:0.530, ENSG00000287038:0.530, MYADM-AS1:0.530, ENSG00000289310:0.530, ENSG00000229962:0.530, ENSG00000282869:0.530, ENSG00000258976:0.529, ENSG00000261889:0.529, LINC01278:0.529, ENSG00000243276:0.528, ENSG00000281542:0.528, LINC00685:0.528, ENSG00000253532:0.527, LINC02901:0.527, ACVR2B-AS1:0.527, ENSG00000274225:0.527, ENSG00000282718:0.527, ENSG00000254829:0.526, C10orf95-AS1:0.526, PGLS-DT:0.526, ENSG00000271980:0.526, LINC01589:0.526, LINC01950:0.526, HOTTIP:0.526, ENSG00000284377:0.526, NEPRO-AS1:0.525, ENSG00000255301:0.525, ENSG00000251127:0.525, RPS6KB2-AS1:0.525, PARD3-DT:0.525, PKD1L1-AS1:0.524, LMO7DN:0.524, PDK1-AS1:0.524, ENSG00000277463:0.524, TBC1D22A-DT:0.524, LINC02909:0.524, MAP3K4-AS1:0.524, LINC02562:0.523, GUSBP11:0.523, HOTAIR:0.523, ENSG00000284656:0.523, ENSG00000275119:0.523, LINC00605:0.523, ENSG00000288926:0.523, ENSG00000284968:0.523, LINC02820:0.523, LINC00857:0.522, HHIP-AS1:0.522, ENSG00000288993:0.522, FIRRE:0.522, ENSG00000286385:0.522, ENSG00000268713:0.522, SLC2A1-DT:0.522, ZNF8-DT:0.522, ENSG00000288714:0.521, ENSG00000219159:0.521, ENSG00000253722:0.521, ENSG00000260793:0.521, HNF1A-AS1:0.521, ENSG00000224417:0.521, GATD1-DT:0.521, ENSG00000261305:0.521, ENSG00000244733:0.521, LINC01311:0.521, ENSG00000273909:0.520, PRDM8-AS1:0.520, LINC01671:0.520, ENSG00000232019:0.520, ENSG00000262049:0.520, ENSG00000260107:0.519, LINC02086:0.519, ENSG00000261822:0.519, ZNF337-AS1:0.518, ENSG00000288999:0.518, LINC01433:0.518, PPP1R26-AS1:0.518, FAM242C:0.518, ARLNC1:0.518, ENSG00000286600:0.518, KIRREL1-IT1:0.518, ENSG00000285587:0.518, ENSG00000196696:0.518, ENSG00000286909:0.517, CASC19:0.517, ENSG00000231305:0.517, ENSG00000289459:0.517, ENSG00000287083:0.517, ELDR:0.517, KLF3-AS1:0.517, ENSG00000270083:0.516, ENSG00000249743:0.516, ENSG00000184566:0.516, ENSG00000273058:0.516, PAPPA-AS2:0.516, ENSG00000272121:0.516, ENSG00000223356:0.515, ENSG00000288062:0.515, ENSG00000281750:0.515, ENSG00000289615:0.515, ENSG00000261051:0.515, PKD1-AS1:0.515, LINC01318:0.514, ENSG00000277010:0.514, ENSG00000259130:0.513, ADNP-AS1:0.513, LINC02614:0.513, ENSG00000248839:0.513, ENSG00000260858:0.512, LINC02303:0.512, LINC00536:0.512, ENSG00000280750:0.512, ENSG00000259514:0.512, SNHG3:0.512, ENSG00000269481:0.512, ENSG00000260877:0.512, GATA3-AS1:0.511, ENSG00000289915:0.511, ENSG00000282121:0.511, ENSG00000226043:0.511, ENSG00000275191:0.511, ENSG00000282539:0.511, ENSG00000248898:0.511, ENSG00000286915:0.511, ENSG00000280631:0.511, ENSG00000260772:0.510, ENSG00000224621:0.510, ENSG00000288829:0.510, ENSG00000280629:0.510, ENSG00000265794:0.510, LINC01122:0.509, ENSG00000262528:0.509, ENSG00000267247:0.509, ENSG00000257183:0.509, UBA6-DT:0.508, ENSG00000289877:0.508, LINC00662:0.508, ENSG00000286223:0.508, LINC00624:0.508, LINC01697:0.508, ENSG00000261653:0.507, ENSG00000250397:0.507, LINC00106:0.507, ENSG00000228044:0.507, TMEM109-DT:0.507, ENSG00000256481:0.506, BOLA3-DT:0.506, ENSG00000286734:0.506, ENSG00000259941:0.506, ENSG00000272345:0.506, ENSG00000272071:0.506, ENSG00000255142:0.506, ENSG00000226764:0.506, FBXL19-AS1:0.506, PINK1-AS:0.506, ENSG00000254339:0.506, ENSG00000287906:0.506, ENSG00000273107:0.506, ENSG00000253123:0.505, LINC01234:0.505, LINC01961:0.505, SLC25A5-AS1:0.505, ENSG00000289623:0.505, COSMOC:0.505, ENSG00000286808:0.505, LINC01287:0.505, PAPPA-AS1:0.505, ACBD3-AS1:0.505, ENSG00000287372:0.504, ENSG00000250829:0.504, ENSG00000250734:0.504, ENSG00000281048:0.504, SLC38A4-AS1:0.504, ENSG00000284707:0.504, ENSG00000268093:0.504, LINC02765:0.503, ENSG00000250509:0.503, LINC01990:0.503, WASIR2:0.503, LINC01341:0.503, MAP3K20-AS1:0.502, LINC02323:0.502, ENSG00000289890:0.502, ENSG00000273014:0.502, ENSG00000271936:0.502, ENSG00000229047:0.502, ENSG00000286501:0.501, ENSG00000268756:0.501, LINC01770:0.501, ENSG00000286212:0.501, ENSG00000255741:0.501, ENSG00000287792:0.500, TGFB2-OT1:0.500, USP2-AS1:0.499, LINC02326:0.499, LINC02660:0.499, ENSG00000227218:0.499, GAU1:0.498, ENSG00000260855:0.498, ENSG00000257194:0.498, LINC02866:0.498, ENSG00000269444:0.498, ENSG00000272153:0.498, CAMTA2-AS1:0.498, HOXA11-AS:0.497, LINC02363:0.497, RNASEH1-DT:0.497, CFAP95-DT:0.497, ENSG00000228838:0.496, FAM215A:0.496, ENSG00000259771:0.496, LINC01541:0.496, ENSG00000286483:0.496, MIR4458HG:0.495, ENSG00000267501:0.495, ENSG00000260671:0.495, ENSG00000236095:0.495, ENSG00000267105:0.495, LINC02739:0.495, B3GALT5-AS1:0.494, BVES-AS1:0.494, LINC01206:0.494, UBE2E1-AS1:0.493, ENSG00000230498:0.493, LINC02119:0.493, ENSG00000264772:0.493, ENSG00000287559:0.493, ENSG00000261266:0.492, ENSG00000235586:0.492, ENSG00000272942:0.492, LINC01714:0.492, ENSG00000285936:0.492, ENSG00000267150:0.491, OVOL1-AS1:0.491, ENSG00000259244:0.491, ENSG00000267769:0.491, ENSG00000237934:0.491, ENSG00000289204:0.490, MIR200CHG:0.490, ENSG00000261616:0.490, NECTIN1-DT:0.490, ENSG00000258454:0.489, LINC01705:0.489, LINC01502:0.489, ENSG00000271119:0.489, PAQR9-AS1:0.489, ENSG00000249971:0.489, ENSG00000235427:0.488, ENSG00000269947:0.488, CBR3-AS1:0.488, ENSG00000254653:0.488, ENSG00000288271:0.488, PIWIL2-DT:0.487, ZNF24TR:0.487, ENSG00000258661:0.487, DPP10-AS1:0.487, ENSG00000261204:0.487, UBL7-DT:0.487, GTF3C2-AS2:0.487, ENSG00000235122:0.487, ENSG00000254885:0.487, TM4SF1-AS1:0.487, LINC01111:0.487, ENSG00000287721:0.486, PCAT18:0.486, XIST:0.486, ENSG00000288822:0.486, EBLN3P:0.486, ENSG00000273786:0.486, ADM-DT:0.486, LINC02701:0.486, ENSG00000232347:0.486, NPAS2-AS1:0.486, LINC02068:0.486, FAM27C:0.485, ENSG00000277128:0.485, ENSG00000271882:0.485, ENSG00000287683:0.485, SAPCD1-AS1:0.485, ENSG00000289837:0.484, ENSG00000261845:0.484, ENSG00000268333:0.484, ENSG00000249706:0.484, ENSG00000248240:0.484, ENSG00000263494:0.483, ENSG00000234630:0.483, ENSG00000259865:0.483, EXO5-DT:0.483, LINC02985:0.482, ENSG00000289047:0.482, NFATC2IP-AS1:0.482, ENSG00000250906:0.482, ENSG00000255395:0.481, ENSG00000261584:0.481, LINC00951:0.481, ENSG00000284294:0.481, ENSG00000289624:0.481, LINC01828:0.481, ENSG00000278464:0.480, ENSG00000285677:0.480, ENSG00000254757:0.480, LINC00616:0.480, ENSG00000280145:0.480, SLC30A6-DT:0.479, LINC01435:0.479, ENSG00000263165:0.479, COL4A2-AS1:0.478, ENSG00000288076:0.477, PPFIA2-AS1:0.477, ENSG00000254721:0.477, ENSG00000268030:0.477, ENSG00000289402:0.477, ENSG00000207751:0.477, ENSG00000273162:0.477, SNHG6:0.477, ENSG00000260834:0.477, ENSG00000285216:0.477, ENSG00000231073:0.476, ENSG00000263571:0.476, ENSG00000260118:0.476, ENSG00000277688:0.476, ENSG00000288573:0.476, ENSG00000284803:0.475, LINC01443:0.475, SGSM2-AS1:0.475, ENSG00000261924:0.475, ENSG00000275936:0.475, ENSG00000288880:0.475, ENSG00000268601:0.474, ENSG00000273451:0.474, ENSG00000286805:0.474, ENSG00000289195:0.474, ENSG00000259540:0.474, CASC9:0.474, ENSG00000288905:0.474, ENSG00000255021:0.474, ENSG00000272347:0.474, SERTAD3-AS1:0.474, ENSG00000237813:0.474, ENSG00000281521:0.474, ENSG00000273192:0.474, LINC01291:0.474, ENSG00000267375:0.473, ENSG00000250865:0.473, LINC01425:0.473, ENSG00000235772:0.473, ENSG00000272114:0.473, ENSG00000265980:0.473, ENSG00000288823:0.473, LINC00659:0.472, ENSG00000236299:0.472, ENSG00000272502:0.472, RCCD1-AS1:0.472, HOXD-AS2:0.472, ENSG00000289209:0.472, ENSG00000287291:0.472, ENSG00000236536:0.472, ENSG00000245385:0.472, ENSG00000273325:0.472, ENSG00000286230:0.471, ENSG00000289527:0.471, ENSG00000282518:0.471, ENSG00000290037:0.471, ENSG00000285571:0.471, LINC00665:0.471, ENSG00000248367:0.471, ENSG00000288304:0.470, ENSG00000282846:0.470, ENSG00000274294:0.470, ENSG00000244620:0.470, ENSG00000274849:0.470, ENSG00000276115:0.470, SMILR:0.470, ENSG00000225146:0.469, PHC2-AS1:0.469, ENSG00000261602:0.469, ENSG00000284910:0.469, ENSG00000238178:0.469, ENSG00000260963:0.468, ENSG00000274227:0.468, ENSG00000263235:0.468, ENSG00000286755:0.468, RNF32-DT:0.468, ENSG00000288809:0.468, ENSG00000253190:0.468, ENSG00000282814:0.468, ENSG00000264727:0.467, GAS8-AS1:0.467, ENSG00000272512:0.467, ENSG00000261448:0.467, ENSG00000262652:0.467, ENSG00000262580:0.467, LINC01347:0.466, ENSG00000269688:0.466, LINC00174:0.466, ENSG00000269846:0.466, ENSG00000274383:0.466, HNRNPD-DT:0.466, ENSG00000285930:0.465
GO_Cellular_Component	Ribosome (GO:0005840)	LDA Ensemble Test	0.888979	0.610189	0.117634	0.245902	ENSG00000280206:0.994, ENSG00000282638:0.994, SNHG1:0.987, ENSG00000254682:0.982, SNHG16:0.977, LINC01116:0.969, ENSG00000224817:0.966, SNHG29:0.962, PSMB1:0.945, ENSG00000289154:0.940, GAS5:0.933, APTR:0.932, ENSG00000274943:0.924, PROSER2-AS1:0.920, SNHG4:0.920, ENSG00000290032:0.917, ENSG00000260570:0.914, RNF216P1:0.913, LINC01036:0.912, ENSG00000187951:0.911, LINC02945:0.910, LINC01419:0.909, ENSG00000233937:0.903, B3GALT1-AS1:0.901, LINC02780:0.898, ENSG00000258634:0.898, ENSG00000289514:0.896, ENSG00000272599:0.893, ENSG00000262533:0.888, ENSG00000287394:0.887, ENSG00000269667:0.883, ENSG00000288552:0.877, MCM3AP-AS1:0.876, ENSG00000258377:0.874, ENSG00000286489:0.871, PXN-AS1:0.870, ENSG00000267007:0.870, ENSG00000250186:0.869, RPL30-AS1:0.861, FOXD1-AS1:0.859, LINC01971:0.858, ENSG00000236453:0.850, ENSG00000288937:0.849, LINC02870:0.849, ENSG00000289285:0.849, ENSG00000251127:0.847, ENSG00000288823:0.845, ENSG00000286807:0.839, ENSG00000248475:0.836, ENSG00000272468:0.831, SNHG25:0.831, C2orf49-DT:0.829, TFAP2A-AS1:0.829, ENSG00000265217:0.825, ENSG00000285600:0.825, ENSG00000264577:0.824, ARHGAP29-AS1:0.822, ENSG00000287245:0.822, ENSG00000281188:0.817, LINC00624:0.816, ENSG00000268403:0.816, ENSG00000281821:0.815, ENSG00000287346:0.815, LINC02381:0.815, LINC02321:0.813, LINC02266:0.812, ENSG00000275857:0.812, ENSG00000289929:0.812, ZNF747-DT:0.811, SNHG5:0.811, ENSG00000229047:0.811, LINC01033:0.811, ENSG00000287093:0.810, ENSG00000268713:0.807, ENSG00000266651:0.806, TMEM132D-AS1:0.805, ENSG00000290033:0.803, ENSG00000248837:0.803, ENSG00000260269:0.801, ENSG00000234311:0.801, NECTIN1-DT:0.799, THUMPD3-AS1:0.795, ENSG00000253174:0.795, FAM88E:0.791, LINC02241:0.791, DGUOK-AS1:0.791, ENSG00000269888:0.791, LINC02525:0.790, ENSG00000267117:0.789, ENSG00000197670:0.786, ENSG00000264067:0.785, LINC01976:0.783, ENSG00000262528:0.782, SPATA3-AS1:0.782, NOP14-AS1:0.781, ENSG00000285278:0.780, DUSP5-DT:0.780, CAPN15:0.778, LINC01597:0.778, ENSG00000266261:0.777, NCBP2-AS1:0.772, THAP9-AS1:0.771, LINC02986:0.771, ENSG00000265474:0.769, ENSG00000290002:0.769, ENSG00000286467:0.767, ENSG00000260927:0.766, ENSG00000273046:0.765, WASL-DT:0.761, ZDHHC12-DT:0.760, ENSG00000261427:0.759, ENSG00000266872:0.756, ENSG00000277283:0.756, ENSG00000267105:0.756, ENSG00000253796:0.756, ENSG00000281706:0.753, LINC01415:0.752, ENSG00000260126:0.751, ENSG00000285040:0.751, ENSG00000264112:0.750, ENSG00000273568:0.750, CACTIN-AS1:0.748, ENSG00000253154:0.747, CKAP2-DT:0.746, MKLN1-AS:0.745, SNHG7:0.745, ARHGAP5-AS1:0.744, ENSG00000244468:0.743, KBTBD11-AS1:0.743, ENSG00000257178:0.741, ENSG00000271855:0.740, ENSG00000287804:0.740, ENSG00000286161:0.740, ENSG00000263585:0.740, DSCR8:0.738, ENSG00000268584:0.733, SNHG26:0.733, PHLDA1-DT:0.733, ENSG00000278493:0.733, LINC01670:0.732, CHROMR:0.732, FIRRE:0.732, ENSG00000255237:0.732, BRINP3-DT:0.732, ENSG00000258017:0.731, ENSG00000277945:0.730, ENSG00000241357:0.730, ENSG00000263126:0.729, ENSG00000268056:0.729, LINC01424:0.728, ENSG00000261613:0.726, FAM242C:0.725, MIR3681HG:0.725, ENSG00000287264:0.725, SCAMP1-AS1:0.723, HOXC-AS2:0.722, ZNF687-AS1:0.722, ENSG00000260934:0.720, ENSG00000258240:0.720, ENSG00000225173:0.719, ENSG00000286835:0.719, GAS5-AS1:0.719, ENSG00000234147:0.719, ENSG00000276570:0.718, ZFAS1:0.717, ENSG00000285899:0.717, ENSG00000286180:0.715, LINC01694:0.715, ENSG00000245857:0.714, ENSG00000290126:0.714, ENSG00000231937:0.713, ENSG00000259006:0.708, PNISR-AS1:0.707, ENSG00000260107:0.707, ENSG00000262160:0.706, ENSG00000273107:0.706, ENSG00000263786:0.703, BOLA3-DT:0.702, ENSG00000272763:0.700, ENSG00000225721:0.700, ENSG00000249174:0.700, ENSG00000261094:0.699, ENSG00000273192:0.698, ENSG00000273145:0.698, ENSG00000257194:0.698, ENSG00000281333:0.697, ITGB8-AS1:0.697, ENSG00000239572:0.696, ENSG00000273102:0.693, ENSG00000275582:0.693, TNFRSF10A-AS1:0.692, TNFRSF10A-DT:0.691, HAGLROS:0.690, ENSG00000255931:0.690, ENSG00000243276:0.689, ENSG00000278341:0.689, STAM-DT:0.688, PRC1-AS1:0.688, LINC02089:0.688, ACAD9-DT:0.688, ENSG00000267436:0.687, HMGA2-AS1:0.686, ENSG00000254461:0.686, LINC01311:0.686, ENSG00000288685:0.686, MIR762HG:0.685, ENSG00000260757:0.684, MIR222HG:0.683, ENSG00000269621:0.683, ENSG00000273162:0.682, ENSG00000285756:0.682, TIPARP-AS1:0.681, ENSG00000251199:0.679, ENSG00000285608:0.677, ENSG00000264772:0.677, ENSG00000250038:0.677, ENSG00000258077:0.676, ENSG00000269906:0.675, ENSG00000287396:0.675, PRR34-AS1:0.674, ENSG00000261285:0.674, ENSG00000277738:0.673, ENSG00000269973:0.673, ENSG00000251249:0.673, ZNF691-DT:0.672, MYCNOS:0.672, LINC00526:0.672, CMKLR2-AS:0.671, MEIOB:0.671, GATA2-AS1:0.670, LINC02211:0.670, ENSG00000263154:0.670, ENSG00000285864:0.669, LINC02228:0.669, PIK3CD-AS2:0.667, ENSG00000229839:0.666, PCAT5:0.666, ENSG00000271936:0.665, ENSG00000285894:0.665, ENSG00000290011:0.665, ENSG00000260772:0.662, ENSG00000288253:0.662, ENSG00000286909:0.662, ENSG00000267288:0.661, RCC2-AS1:0.661, ENSG00000271754:0.661, ENSG00000287097:0.660, ENSG00000289390:0.660, BBOX1-AS1:0.659, FAM88F:0.659, LINC01287:0.658, ENSG00000272218:0.657, ENSG00000273014:0.656, LINC02947:0.655, DNAJC9-AS1:0.655, ENSG00000261061:0.653, ENSG00000235774:0.652, ENSG00000248596:0.651, ENSG00000258177:0.651, ENSG00000257663:0.651, LINC00960:0.651, ENSG00000253392:0.650, PINCR:0.649, ENSG00000260430:0.648, ENSG00000288749:0.648, ENSG00000259033:0.648, C2orf74-DT:0.647, ENSG00000278878:0.645, ENSG00000288906:0.645, ENSG00000243960:0.644, ENSG00000233912:0.643, ENSG00000249169:0.643, ENSG00000267943:0.643, WASIR2:0.643, ENSG00000259623:0.642, ENSG00000230615:0.641, LINC00958:0.641, ENSG00000288961:0.639, ENSG00000243430:0.639, CAPN10-DT:0.639, ENSG00000217576:0.638, ENSG00000253532:0.638, ENSG00000267160:0.638, TH2LCRR:0.637, ENSG00000289523:0.637, LINC00858:0.637, ENSG00000287252:0.636, ENSG00000275322:0.635, ENSG00000286546:0.635, ENSG00000287234:0.634, ENSG00000258028:0.634, ENSG00000241720:0.633, ENSG00000276672:0.633, ENSG00000224789:0.633, HOXA-AS2:0.633, CSTF3-DT:0.632, ENSG00000232194:0.631, ENSG00000237716:0.631, ENSG00000286431:0.629, ENSG00000228496:0.629, PRECSIT:0.628, ENSG00000264125:0.628, ENSG00000282189:0.627, ENSG00000261305:0.626, LINC00501:0.625, AFAP1-AS1:0.623, ENSG00000261136:0.622, ITPR1-DT:0.622, ANKRD42-DT:0.622, ENSG00000286259:0.622, ENSG00000256915:0.622, ENSG00000289086:0.621, ARF4-AS1:0.621, ENSG00000262510:0.621, ENSG00000249806:0.621, NUP153-AS1:0.619, ENSG00000269867:0.619, ENSG00000272275:0.619, ENSG00000258430:0.618, ENSG00000280604:0.618, SNHG21:0.618, LINC01842:0.617, ENSG00000275180:0.617, ENSG00000248240:0.616, RUSC1-AS1:0.616, ENSG00000278254:0.616, ASTN2-AS1:0.615, ENSG00000287839:0.615, ENSG00000283294:0.615, ENSG00000264207:0.615, ENSG00000275632:0.615, ENSG00000255306:0.614, ENSG00000289494:0.614, ENSG00000273443:0.614, ENSG00000289304:0.614, ENSG00000262003:0.613, ENSG00000273199:0.613, PIWIL2-DT:0.613, ENSG00000260500:0.612, ENSG00000236022:0.612, SP2-AS1:0.611, LINC02757:0.611, ENSG00000276390:0.611
GO_Cellular_Component	Secretory Granule Membrane (GO:0030667)	LDA Ensemble Test	0.74389	0.479001	0.334309	0.280443	PATL2:0.903, ENSG00000277589:0.901, ENSG00000282805:0.895, LNCRNA-IUR:0.889, ENSG00000273272:0.887, ENSG00000285006:0.886, CARD8-AS1:0.885, ENSG00000256705:0.883, LINC00954:0.877, CFAP58-DT:0.876, LINC01410:0.873, ENSG00000289707:0.867, ENSG00000282727:0.864, ENSG00000262514:0.857, LINC02384:0.857, WDR11-DT:0.855, ENSG00000231509:0.854, LINC00989:0.853, ENSG00000228334:0.853, ENSG00000283839:0.852, ENSG00000287377:0.850, ANKRD44-IT1:0.850, ENSG00000287958:0.849, LINC01506:0.848, ENSG00000269604:0.846, SAMD4A-AS1:0.846, ENSG00000270120:0.845, MIR223HG:0.844, USP7-AS1:0.844, ENSG00000260592:0.843, KLRK1-AS1:0.843, IRF1-AS1:0.843, LINC00877:0.843, TRG-AS1:0.842, CYLD-AS1:0.842, ENSG00000260145:0.839, ENSG00000289917:0.838, ENSG00000289439:0.837, ENSG00000260891:0.837, ENSG00000287689:0.836, ENSG00000290034:0.835, ENSG00000288819:0.833, ENSG00000258377:0.833, ENSG00000265975:0.832, ENSG00000225411:0.831, FOXN3-AS2:0.829, ENSG00000289755:0.828, NRIR:0.827, ENSG00000267074:0.827, ENSG00000272037:0.826, ENSG00000257607:0.826, FMNL1-DT:0.825, ENSG00000234484:0.823, ENSG00000287263:0.822, GLCCI1-DT:0.821, TSPOAP1-AS1:0.821, AP1G2-AS1:0.820, PIK3R5-DT:0.819, ENSG00000286943:0.818, ENSG00000284930:0.818, ENSG00000227017:0.817, LINC00649:0.816, LINC00861:0.816, SIGLEC10-AS1:0.815, LINC00677:0.815, MIR3667HG:0.814, ENSG00000228655:0.814, ENSG00000131484:0.814, FMNL1-AS1:0.814, ENSG00000287100:0.813, LINC02972:0.813, ATP6V0D1-DT:0.812, ENSG00000272908:0.812, LINC01259:0.812, ENSG00000285117:0.812, ITGB2-AS1:0.812, ENSG00000289434:0.811, LRRK2-DT:0.811, NUP50-DT:0.811, SCAT8:0.810, ENSG00000289620:0.810, ENSG00000241860:0.810, ENSG00000289546:0.809, ENSG00000289137:0.808, ENSG00000260803:0.808, ENSG00000286488:0.805, LINC02352:0.805, ENSG00000288853:0.805, ENSG00000253720:0.804, MIR29B2CHG:0.804, ENSG00000288782:0.804, ENSG00000286813:0.802, IRF2-DT:0.802, ENSG00000275278:0.801, ENSG00000271109:0.801, LINC02481:0.801, VIM-AS1:0.801, ENSG00000287218:0.800, LINC02785:0.800, KLHDC7B-DT:0.799, SPAG16-DT:0.799, ENSG00000243305:0.798, ENSG00000261369:0.797, ENSG00000289172:0.797, LINC02084:0.797, ENSG00000267174:0.796, ENSG00000289621:0.796, ENSG00000282491:0.796, ENSG00000272501:0.796, ENSG00000289912:0.796, ENSG00000227678:0.795, ENSG00000289618:0.795, ENSG00000273275:0.794, ENSG00000251661:0.793, RBM5-AS1:0.793, LINC00987:0.792, ENSG00000260719:0.792, THBS4-AS1:0.792, ENSG00000286548:0.792, ENSG00000286004:0.792, ENSG00000278869:0.791, TBC1D22A-AS1:0.790, ENSG00000266644:0.790, ENSG00000272563:0.790, ENSG00000290062:0.789, ENSG00000261596:0.789, ENSG00000265218:0.789, ENSG00000267136:0.787, CORO1A-AS1:0.786, HCP5:0.786, ENSG00000276997:0.786, ENSG00000261000:0.786, ENSG00000267198:0.785, ENSG00000259678:0.785, ARHGAP27P1-BPTFP1-KPNA2P3:0.784, ENSG00000258521:0.784, ENSG00000282572:0.784, MADD-AS1:0.784, GSN-AS1:0.784, ENSG00000259053:0.784, ENSG00000289889:0.784, ENSG00000225032:0.784, CATIP-AS1:0.783, ENSG00000281951:0.783, ENSG00000289947:0.783, NINJ2-AS1:0.783, N4BP2L2-IT2:0.782, ENSG00000259314:0.782, ENSG00000255197:0.782, ENSG00000274460:0.782, ENSG00000257275:0.782, ENSG00000225450:0.781, LIM2-AS1:0.781, ENSG00000256427:0.781, ENSG00000268240:0.781, ENSG00000264520:0.781, ENSG00000284882:0.780, LINC02656:0.780, LINC02273:0.780, ENSG00000278002:0.779, ENSG00000262380:0.779, ENSG00000286159:0.779, ENSG00000289691:0.778, ENSG00000275557:0.778, ENSG00000225889:0.778, ENSG00000230149:0.777, RRN3P2:0.777, ENSG00000284685:0.777, ENSG00000289733:0.777, NUTM2A-AS1:0.776, ENSG00000273691:0.776, LINC00963:0.776, DUT-AS1:0.776, TNK2-AS1:0.775, ENSG00000234389:0.775, ENSG00000262319:0.775, ENSG00000289339:0.774, ENSG00000273824:0.774, ENSG00000287201:0.774, ENSG00000255092:0.774, ENSG00000228318:0.774, MDS2:0.774, ENSG00000287695:0.773, CAPN1-AS1:0.773, ENSG00000287920:0.773, ENSG00000289176:0.773, ENSG00000278390:0.772, ENSG00000229170:0.772, LINC02328:0.772, LINC02968:0.772, ENSG00000273424:0.772, ENSG00000264853:0.771, LUCAT1:0.771, ENSG00000278727:0.771, ENSG00000288861:0.771, ENSG00000234292:0.770, ENSG00000286656:0.770, ENSG00000289424:0.770, ENSG00000285884:0.770, ENSG00000289391:0.769, ENSG00000282255:0.768, ENSG00000289382:0.768, ENSG00000287480:0.768, UBQLN1-AS1:0.768, ZBTB47-AS1:0.767, LINC01727:0.767, ENSG00000267546:0.767, ENSG00000261222:0.767, ENSG00000289273:0.766, FUT8-AS1:0.766, ENSG00000255328:0.766, MIR142HG:0.766, ENSG00000288882:0.765, ENSG00000289698:0.765, ENSG00000288758:0.765, KDM7A-DT:0.765, ENSG00000261172:0.765, ENSG00000259326:0.765, ENSG00000286796:0.765, ENSG00000276718:0.764, ENSG00000233140:0.764, ENSG00000229569:0.764, MIR3945HG:0.764, LINC01138:0.764, ENSG00000286712:0.764, ENSG00000251660:0.763, RASSF1-AS1:0.763, DDHD1-DT:0.763, ENSG00000288887:0.762, ENSG00000287580:0.762, ENSG00000239219:0.762, ENSG00000290036:0.761, ENSG00000264673:0.761, ENSG00000286078:0.761, RNF213-AS1:0.760, ARAP1-AS2:0.760, ENSG00000260249:0.760, LINC00937:0.760, LINC02908:0.760, ENSG00000284977:0.759, ENSG00000274272:0.759, ENSG00000278784:0.759, ENSG00000271871:0.759, ENSG00000262370:0.759, ENSG00000225751:0.759, ENSG00000277299:0.759, SORL1-AS1:0.758, RASA2-IT1:0.758, GARS1-DT:0.758, ITGA6-AS1:0.758, ENSG00000258926:0.757, PHACTR2-AS1:0.757, ENSG00000255449:0.757, ENSG00000289331:0.755, ENSG00000285412:0.755, ENSG00000232043:0.754, ENSG00000258086:0.754, ENSG00000249476:0.754, ENSG00000290021:0.754, ENSG00000272941:0.754, ENSG00000287968:0.754, ENSG00000286983:0.754, ENSG00000287454:0.753, ENSG00000290010:0.753, ENSG00000285309:0.753, ENSG00000289080:0.753, RNFT1-DT:0.753, ENSG00000253865:0.753, LINC02812:0.752, ENSG00000228352:0.752, KIF1C-AS1:0.752, ENSG00000286314:0.752, GK-AS1:0.752, ENSG00000289070:0.751, ENSG00000273183:0.751, ENSG00000287878:0.751, ENSG00000286401:0.751, ENSG00000272851:0.751, ENSG00000278601:0.750, ENSG00000285612:0.750, ENSG00000255229:0.750, PDK1-AS1:0.750, ENSG00000286186:0.750, ENSG00000288836:0.750, ENSG00000289573:0.749, LINC02988:0.749, PRPF19-DT:0.749, ENSG00000259668:0.749, ENSG00000286831:0.748, PDCD4-AS1:0.748, AATBC:0.748, ENSG00000277684:0.748, MIATNB:0.747, ENSG00000278831:0.747, LINC02887:0.747, PAPOLA-DT:0.747, ENSG00000283118:0.746, ENSG00000256448:0.746, ENSG00000233183:0.746, ENSG00000259088:0.746, ENSG00000239906:0.746, ENSG00000287061:0.745, ENSG00000223969:0.744, ENSG00000290048:0.744, FAM215B:0.744, ENSG00000272529:0.744, LINC02470:0.743, ENSG00000259118:0.743, LINC02458:0.742, ENSG00000270008:0.742, FMR1-AS1:0.742, ENSG00000236304:0.742, STIM1-AS1:0.741, ENSG00000228590:0.741, ENSG00000175604:0.741, CD2BP2-DT:0.740, ENSG00000287265:0.740, FAM225A:0.740, ENSG00000270108:0.739, LINC02431:0.739, LINC00623:0.739, ASAH1-AS1:0.739, OIP5-AS1:0.739, ENSG00000289031:0.738, PARP11-AS1:0.738, ENSG00000258745:0.738, ENSG00000225408:0.738, MCPH1-DT:0.738, ENSG00000283994:0.738, ENSG00000286969:0.737, ADAMTSL4-AS2:0.737, ENSG00000228157:0.736, ENSG00000254760:0.736, ENSG00000226661:0.736, LINC02288:0.736, ENSG00000272821:0.736, ENSG00000289130:0.736, IATPR:0.735, ENSG00000287216:0.735, ENSG00000269924:0.735, ENSG00000273485:0.735, PENK-AS1:0.735, ENSG00000230735:0.734, ENSG00000261218:0.734, NARF-IT1:0.734, ENSG00000229591:0.734, ENSG00000256249:0.734, BACH1-IT3:0.733, ENSG00000277301:0.733, ENSG00000286864:0.733, LINC00189:0.733, LINC00299:0.732, ENSG00000261546:0.732, ENSG00000287693:0.732, ENSG00000265401:0.732, ENSG00000287595:0.732, ENSG00000288105:0.731, ENSG00000261098:0.731, ENSG00000248223:0.731, LRRC3B-AS1:0.731, ENSG00000257258:0.731, ENSG00000272871:0.731, ENSG00000203644:0.730, SAP30L-AS1:0.730, SKAP1-AS1:0.730, ENSG00000286803:0.730, ENSG00000241772:0.730, PELATON:0.730, DHDDS-AS1:0.730, ENSG00000266664:0.730, ENSG00000261476:0.729, ENSG00000283155:0.729, IFNG-AS1:0.729, ENSG00000284738:0.729, ENSG00000285696:0.728, ENSG00000289379:0.728, ENSG00000280561:0.728, ENSG00000281650:0.728, ENSG00000229368:0.727, FAM106C:0.727, ENSG00000282686:0.727, ENSG00000272109:0.727, LINC01934:0.727, ALKBH3-AS1:0.727, ENSG00000286885:0.727, ENSG00000268081:0.726, EML4-AS1:0.726, CEP250-AS1:0.726, ENSG00000236006:0.726, LINC01093:0.726, ENSG00000259453:0.726, ENSG00000289196:0.725, FAM13A-AS1:0.725, ENSG00000203395:0.725, ENSG00000265845:0.725, LINC02390:0.725, ENSG00000288771:0.724, PXN-AS1:0.724, PATL1-DT:0.724, LINC01772:0.724, PRR34:0.724, ARHGAP15-AS1:0.724, POU2F2-AS1:0.723, ENSG00000287180:0.723, ENSG00000230615:0.722, ENSG00000286931:0.722, EDRF1-AS1:0.722, ENSG00000255801:0.722, ENSG00000271889:0.721, ENSG00000273076:0.721, ENSG00000259351:0.721, ENSG00000271554:0.721, DENND3-AS1:0.721, LINC01002:0.721, ENSG00000228113:0.720, ENSG00000281693:0.720, ENSG00000289887:0.720, ENSG00000290116:0.720, HEATR3-AS1:0.719, ENSG00000251393:0.719, ENSG00000287040:0.719, CHUK-DT:0.719, LINC01001:0.719, ENSG00000287054:0.719, ENSG00000260618:0.719, ENSG00000286921:0.718, ENSG00000289351:0.718, C1orf50-AS1:0.718, ENSG00000288156:0.717, ENSG00000263212:0.717, ENSG00000275898:0.717, LINC02260:0.717, ENSG00000250850:0.717, ENSG00000289038:0.716, ENSG00000245025:0.716, ENSG00000266929:0.716, ENSG00000261291:0.715, ENSG00000289341:0.715, ENSG00000267387:0.715, ENSG00000242396:0.715, ENSG00000286686:0.715, ENSG00000258695:0.714, ENSG00000288849:0.714, ENSG00000237705:0.714, LINC01800:0.714, DAPK1-IT1:0.714, ENSG00000249684:0.714, ENSG00000284602:0.714, ENSG00000274554:0.714, ENSG00000289398:0.713, LUNAR1:0.713, ENSG00000286276:0.713, ENSG00000285144:0.713, LINC02576:0.713, ENSG00000267491:0.713, ENSG00000251409:0.713, SERPINB9P1:0.713, LINC02555:0.712, CCDC13-AS2:0.712, ENSG00000286940:0.712, ENSG00000287181:0.712, ENSG00000272836:0.712, ENSG00000286762:0.712, SLC12A5-AS1:0.712, SP2-DT:0.712, ENSG00000258572:0.712, ENSG00000273919:0.712, ENSG00000285992:0.711, GTSCR1:0.711, LINC02965:0.711, ENSG00000257715:0.711, EPHA1-AS1:0.711, LINC01888:0.711, ENSG00000287599:0.711, ENSG00000276809:0.710, ENSG00000268734:0.710, ENSG00000235192:0.710, ENSG00000289478:0.710, LINC01531:0.710, DOCK8-AS2:0.710, PIK3IP1-DT:0.710, ENSG00000267758:0.710, CFAP20DC-DT:0.710, ENSG00000267581:0.709, ENSG00000289438:0.709, ENSG00000247934:0.709, ENSG00000285157:0.709, ENSG00000268204:0.709, ENSG00000262999:0.709, ENSG00000285204:0.709, ENSG00000285159:0.709, ENSG00000289071:0.709, PIK3CD-AS1:0.708, ENSG00000282885:0.708, TNFRSF14-AS1:0.708, ENSG00000276938:0.708, ENSG00000285224:0.708, ENSG00000259926:0.707, ENSG00000277548:0.707, ENSG00000225300:0.707, ENSG00000272406:0.706, PCED1B-AS1:0.706, ENSG00000255340:0.706, JARID2-AS1:0.706, IL6R-AS1:0.706, ENSG00000256928:0.706, LINC02975:0.706, ENSG00000286634:0.706, ENSG00000237798:0.706, ENSG00000282788:0.705, ZNF594-DT:0.705, MEF2C-AS2:0.705, ENSG00000285151:0.705, ENSG00000289156:0.705, C1orf147:0.705, ENSG00000206028:0.705, PDXP-DT:0.704, ENSG00000286999:0.704, PTPRN2-AS1:0.704, ENSG00000286825:0.704, ENSG00000239203:0.704, ENSG00000233223:0.704, CACNA2D1-AS1:0.704, ENSG00000276791:0.703, ENSG00000277687:0.703, ENSG00000235111:0.703, ENSG00000235880:0.703, ENSG00000255933:0.702, LINC02013:0.702, ENSG00000286118:0.702, LINC01684:0.702, SMARCA2-AS1:0.702, ENSG00000267601:0.702, ENSG00000272699:0.702, LINC02446:0.702, ENSG00000287030:0.701, ENSG00000245156:0.701, ENSG00000289446:0.701, ENSG00000230492:0.701, ENSG00000254288:0.701, ENSG00000287543:0.701, ENSG00000177369:0.700, BACH1-IT1:0.700, ENSG00000289191:0.700, ENSG00000287193:0.700, ENSG00000274177:0.699, ENSG00000272498:0.699, ENSG00000267262:0.699, BFSP2-AS1:0.699, LINC01271:0.699, ENSG00000262312:0.699, ENSG00000288785:0.699, BISPR:0.699, ENSG00000273245:0.698, ENSG00000269560:0.698, ENSG00000250751:0.698, ENSG00000273184:0.698, ENSG00000286638:0.698, ENSG00000284734:0.698, ENSG00000225963:0.697, ENSG00000273112:0.697, ENSG00000282907:0.697, GJD3-AS1:0.697, ENSG00000227596:0.697, ENSG00000290082:0.697, NUP107-DT:0.696, ENSG00000271797:0.696, ENSG00000248318:0.696, ENSG00000264456:0.696, KRT73-AS1:0.696, XPC-AS1:0.696, TAGAP-AS1:0.696, ENSG00000261723:0.696, ENSG00000288746:0.696, ENSG00000254910:0.696, ENSG00000277763:0.695, FAM53B-AS1:0.695, ENSG00000283138:0.694, ENSG00000232518:0.694, ENSG00000287518:0.694, ENSG00000273160:0.694, FAR1-IT1:0.693, ENSG00000286194:0.693, ENSG00000254362:0.693, ENSG00000260361:0.693, ENSG00000242539:0.693, ENSG00000228162:0.693, ENSG00000282231:0.693, ENSG00000277728:0.693, ENSG00000258430:0.693, ENSG00000286245:0.693, CDC42-IT1:0.693, ENSG00000285139:0.692, ENSG00000274767:0.692, TCL6:0.692, ENSG00000259407:0.692, BAZ2B-AS1:0.692, ENSG00000258922:0.692, ENSG00000286196:0.692, ENSG00000261386:0.692, ENSG00000224610:0.692, LEF1-AS1:0.691, ENSG00000287658:0.691, ENSG00000239300:0.691, ENSG00000289551:0.691, ENSG00000253372:0.691, ENSG00000290077:0.691, ENSG00000281831:0.691, ENSG00000285039:0.691, CTDSPL2-DT:0.691, ENSG00000286236:0.691, ENSG00000287802:0.691, ENSG00000232085:0.691, ENSG00000287644:0.691, ENSG00000285731:0.691, ENSG00000278017:0.691, ENSG00000273855:0.691, ENSG00000232470:0.691, ENSG00000289303:0.690, ENSG00000285577:0.690, ODF2-AS1:0.690, LINC01422:0.690, ENSG00000271533:0.690, LINC02289:0.690, LINC00402:0.690, ENSG00000289888:0.690, MCM8-AS1:0.690, ENSG00000287875:0.689, LINC02631:0.689, ENSG00000256381:0.689, ENSG00000273972:0.689, ENSG00000259377:0.689, NEAT1:0.689, ENSG00000287967:0.688, ENSG00000264151:0.688, ENSG00000257221:0.688, ENSG00000289253:0.688, ENSG00000267047:0.688, ENSG00000235499:0.688, ENSG00000269194:0.688, ENSG00000271964:0.688, MAP3K5-AS2:0.688, ENSG00000286621:0.688, ENSG00000286805:0.688, WARS2-IT1:0.688, ENSG00000286786:0.688, HCG27:0.688, ENSG00000227863:0.688, ENSG00000240033:0.687, PPP3CB-AS1:0.687, ENSG00000273302:0.687, ENSG00000257342:0.687, ENSG00000226266:0.687, ENSG00000248774:0.687, ENSG00000281556:0.687, ENSG00000267009:0.686, ENSG00000275197:0.686, LINC02035:0.686, FAM157C:0.686, ENSG00000286942:0.686, ENSG00000285863:0.685, ENSG00000286872:0.685, TFAP2E-AS1:0.685, LINC00570:0.685, ENSG00000231880:0.685, ENSG00000265394:0.685, ENSG00000288813:0.685, ENSG00000255422:0.685, ENSG00000231010:0.685, ENSG00000253200:0.685, ENSG00000272506:0.685, ENSG00000250274:0.685, ENSG00000288109:0.684, ENSG00000264196:0.684, ERVK13-1:0.684, ENSG00000274387:0.684, ENSG00000267481:0.684, LINC02312:0.684, ENSG00000286555:0.684, ENSG00000257176:0.683, ENSG00000234365:0.683, ENSG00000275709:0.683, ENSG00000286482:0.683, ENSG00000233029:0.683, ENSG00000273973:0.683, ENSG00000288970:0.683, ENSG00000258136:0.683, ENSG00000241886:0.682, ENSG00000264739:0.682, ENSG00000271032:0.682, PSMB8-AS1:0.682, ENSG00000236885:0.682, ENSG00000285979:0.682, ENSG00000283549:0.682, UBR5-DT:0.682, ANXA2R-AS1:0.681, ENSG00000290084:0.681, ENSG00000285730:0.681, ENSG00000289059:0.681, ENSG00000258317:0.681, ENSG00000224950:0.681, ENSG00000288587:0.680, PRR7-AS1:0.680, ITPKB-IT1:0.680, ENSG00000260467:0.679, ENSG00000290087:0.679, ENSG00000259656:0.679, FAM41C:0.679, LINC01562:0.679, C14orf178:0.679, LINC00200:0.679, ENSG00000288797:0.678, ENSG00000249207:0.678, ENSG00000289939:0.678, LINC02316:0.678, ATG10-AS1:0.678, PAXIP1-AS2:0.678, LINC01678:0.678, DPYD-AS1:0.678, ENSG00000213279:0.678, LINC00102:0.678, ENSG00000287991:0.678, ENSG00000273637:0.678, LINC00612:0.677, ENSG00000240535:0.677, ENSG00000261093:0.677, ENSG00000240143:0.677, ENSG00000288064:0.677, LINC00092:0.677, ENSG00000246130:0.677, ENSG00000270174:0.677, ENSG00000277369:0.677, ENSG00000265342:0.676, ENSG00000288224:0.676, ENSG00000278330:0.676, ZBTB20-AS3:0.676, ENSG00000258875:0.676, HLA-DQB1-AS1:0.676, ENSG00000289471:0.676, ENSG00000268743:0.675, ENSG00000286211:0.675, ENSG00000288276:0.675, ENSG00000288740:0.675, ENSG00000264968:0.675, LINC00921:0.675, ENSG00000267143:0.675, THOC1-DT:0.675, ENSG00000289381:0.675, LINC00926:0.674, ENSG00000254431:0.674, ENSG00000261646:0.674, LINC02933:0.674, ENSG00000183154:0.674, ENSG00000273243:0.674, ENSG00000254325:0.674, ENSG00000248516:0.674, ENSG00000289904:0.674, ENSG00000286410:0.674, ENSG00000286475:0.674, ENSG00000206232:0.674, ENSG00000253880:0.674, LINC01359:0.674, ENSG00000287510:0.674, CACTIN-AS1:0.673, TALAM1:0.673, ENSG00000266642:0.673, ENSG00000260316:0.673, ENSG00000287195:0.673, ENSG00000283925:0.673, ENSG00000253354:0.673, ENSG00000259789:0.673, ENSG00000233089:0.673, RCAN3AS:0.673, ENSG00000284048:0.673, ENSG00000289977:0.673, ENSG00000282229:0.672, ENSG00000257027:0.672, ENSG00000289962:0.672, STAT4-AS1:0.672, ENSG00000285954:0.672, ENSG00000179253:0.672, ENSG00000249713:0.672, ENSG00000282385:0.672, ENSG00000288900:0.672, ENSG00000273064:0.672, ENSG00000241666:0.671, ENSG00000250155:0.671, ENSG00000275857:0.671, MAPK4:0.671, ENSG00000228107:0.671, ENSG00000258560:0.671, ENSG00000230649:0.671, MKNK1-AS1:0.671, ENSG00000230433:0.671, ENSG00000288954:0.670, ECE1-AS1:0.670, ENSG00000262267:0.670, ENSG00000288838:0.670, ENSG00000267560:0.670, ENSG00000233340:0.670, ENSG00000288772:0.670, LINC00211:0.670, CLLU1:0.670, ENSG00000289457:0.670, ENSG00000287223:0.670, ENSG00000255723:0.669, ENSG00000285165:0.669, ENSG00000260757:0.669, CSNK1G2-AS1:0.669, ENSG00000284633:0.669, ENSG00000286599:0.669, LINC02871:0.669, ENSG00000254789:0.669, FAM106A:0.669, ENSG00000286817:0.669, ENSG00000258137:0.669, IFT74-AS1:0.669, LINC02325:0.669, PKN2-AS1:0.668, ENSG00000287168:0.668, ENSG00000287049:0.668, ZSWIM8-AS1:0.668, ENSG00000261775:0.667, LINC02361:0.667, ENSG00000278231:0.667, ENSG00000288834:0.667, ENSG00000269954:0.667, ADORA2A-AS1:0.667, ENSG00000254802:0.667, ENSG00000258800:0.667, LINC02397:0.667, DIAPH1-AS1:0.667, ENSG00000236687:0.667, ENSG00000288050:0.667, ENSG00000267686:0.667, ZBTB20-AS4:0.666, ENSG00000268583:0.666, ENSG00000273680:0.666, ENSG00000284650:0.666, ENSG00000271853:0.666, ENSG00000288078:0.666, ENSG00000234431:0.666, LINC00560:0.665, LINC01149:0.665, ENSG00000274737:0.665, ENSG00000287319:0.665, ENSG00000286565:0.665, ENSG00000234426:0.665, ENSG00000254263:0.665, LINC02285:0.665, ENSG00000274215:0.665, ENSG00000285518:0.664, ENSG00000273188:0.664, ENSG00000288730:0.664, ENSG00000274765:0.664, ENSG00000229272:0.664, ENSG00000265656:0.663, ENSG00000276282:0.663, ENSG00000236545:0.663, ENSG00000260744:0.663, ENSG00000276842:0.663, ENSG00000237718:0.663, ENSG00000259767:0.662, ENSG00000287555:0.662, LINC00943:0.662, ENSG00000261426:0.662, ENSG00000229021:0.662, ENSG00000286142:0.662, ENSG00000264044:0.662, ENSG00000258181:0.662, ENSG00000288997:0.662, ENSG00000289593:0.662, RCAN2-DT:0.661, ENSG00000255421:0.661, ENSG00000235288:0.661, ENSG00000257202:0.661, ENSG00000266696:0.661, ENSG00000254019:0.661, ENSG00000285239:0.661, RFX3-DT:0.661, FAM87B:0.660, ENSG00000286244:0.660, ENSG00000290017:0.660, ENSG00000257226:0.660, ENSG00000255256:0.660, ENSG00000224515:0.660, ENSG00000231856:0.660, ENSG00000215523:0.660, ENSG00000265908:0.660, ENSG00000267033:0.660, ENSG00000289206:0.659, ENSG00000272094:0.659, LINC02528:0.659, TRIM8-DT:0.659, ARHGEF2-AS2:0.659, PDE2A-AS2:0.659, ENSG00000248664:0.659, LINC00847:0.659, ENSG00000226423:0.658, ENSG00000262039:0.658, ENSG00000231613:0.658, ENSG00000288896:0.658, ENSG00000260743:0.658, ENSG00000289979:0.658, LINC00398:0.657, LINC02079:0.657, ENSG00000256973:0.657, RNF185-AS1:0.657, ENSG00000235522:0.657, ENSG00000276663:0.657, LINC00547:0.657, ENSG00000259115:0.657, ENSG00000286437:0.657, ARF4-AS1:0.657, ENSG00000289991:0.657, ENSG00000282450:0.657, ENSG00000261471:0.656, ENSG00000267364:0.656, RGPD4-AS1:0.656, ASB16-AS1:0.656, ENSG00000270589:0.656, ENSG00000249379:0.656, ENSG00000224363:0.656, SETD4-AS1:0.656, LINC01089:0.655, ASAP1-IT2:0.655, ENSG00000269553:0.655, ENSG00000262831:0.655, ENSG00000287458:0.655, ENSG00000285797:0.655, ENSG00000288025:0.655, FAM131B-AS2:0.655, ENSG00000254396:0.655, ENSG00000261872:0.655, ENSG00000260509:0.655, ENSG00000286116:0.655, ENSG00000254777:0.655, HIPK1-AS1:0.655, ENSG00000270012:0.654, ZRANB2-AS1:0.654, ENSG00000285710:0.653, ENSG00000273320:0.653, ENSG00000287098:0.653, LINC02724:0.653, ENSG00000269982:0.653, ENSG00000271828:0.653, ENSG00000289378:0.653, STAG3L5P-PVRIG2P-PILRB:0.653, ENSG00000287192:0.653, ENSG00000287503:0.653, ENSG00000245857:0.653, ENSG00000250129:0.653, ENSG00000289170:0.653, ENSG00000260367:0.652, ENSG00000269066:0.652, ENSG00000235119:0.652, LGALSL-DT:0.652, ENSG00000262298:0.652, SRD5A3-AS1:0.652, ATXN7L3-AS1:0.652, ALG9-IT1:0.652, ENSG00000237689:0.652, ENSG00000269243:0.652, ENSG00000224972:0.652, ADPGK-AS1:0.652, ENSG00000265907:0.652, ENSG00000229118:0.651, MYG1-AS1:0.651, LINC02207:0.651, LINC02444:0.651, ENSG00000289927:0.651, LINC00309:0.651, ENSG00000212939:0.651, ENSG00000287839:0.651, ENSG00000248936:0.651, TICAM2-AS1:0.651, ENSG00000271631:0.651, TET2-AS1:0.651, LINC01796:0.651, ENSG00000288866:0.651, ENSG00000266385:0.651, ENSG00000285156:0.650, ENSG00000277130:0.650, LNCATV:0.650, ENSG00000267078:0.650, ENSG00000272211:0.650, ENSG00000289576:0.650, SH3BP5-AS1:0.650, ENSG00000287227:0.650, ENSG00000287797:0.650, ENSG00000272825:0.650, ENSG00000226484:0.650, LINC01150:0.650, ENSG00000250948:0.649, ENSG00000266803:0.649, ENSG00000261136:0.649, ENSG00000288656:0.649, LINC01063:0.649, ENSG00000287504:0.649, PTPRJ-AS1:0.649, EXOSC10-AS1:0.648, ENSG00000238246:0.648, MED28-DT:0.648, MYCBP2-AS2:0.648, ENSG00000236255:0.648, ENSG00000241577:0.648, LINC00173:0.648, LINC02980:0.648, ENSG00000286922:0.648, RUFY1-AS1:0.647, ENSG00000235540:0.647, ENSG00000271730:0.647, LINC02937:0.647, ENSG00000254928:0.647, LINC03014:0.647, ENSG00000285889:0.646, LINC00174:0.646, ENSG00000223623:0.646, LINC00339:0.646, ENSG00000288737:0.646, ENSG00000289883:0.646, ENSG00000236308:0.646, FAM138D:0.646, CADM3-AS1:0.646, ENSG00000230684:0.646, LINC02976:0.646, ENSG00000240710:0.646, ENSG00000289923:0.646, TIRAP-AS1:0.646, ENSG00000260563:0.645, LINC02591:0.645, ENSG00000270055:0.645, ENSG00000284957:0.645, ENSG00000226904:0.645, LINC01270:0.645, RSF1-IT2:0.645, ENSG00000273013:0.645, ENSG00000242588:0.645, ENSG00000255491:0.645, LINC02608:0.645, STIM2-AS1:0.645, ENSG00000256706:0.645, ENSG00000263394:0.644, ENSG00000260612:0.644, ENSG00000286349:0.644, AGBL1-AS1:0.644, ENSG00000231760:0.644, RARA-AS1:0.644, ENSG00000275846:0.644, ENSG00000264895:0.644, ENSG00000234793:0.644, ENSG00000259544:0.644, ENSG00000231591:0.644, ENSG00000289971:0.644, L3MBTL4-AS1:0.644, ENSG00000235277:0.644, ENSG00000266601:0.644, ENSG00000277170:0.644, ENSG00000254006:0.643, ENSG00000260038:0.643, LINC02340:0.643, ENSG00000267898:0.643, OGFR-AS1:0.643, ENSG00000286849:0.643, ENSG00000260616:0.642, ENSG00000244327:0.642, LNX1-AS2:0.642, ENSG00000272914:0.642, TROAP-AS1:0.642, ENSG00000237280:0.642, ENSG00000259001:0.642, ENSG00000279072:0.642, ENSG00000206296:0.641, ENSG00000243273:0.641, ENSG00000286814:0.641, LINC02185:0.641, LINC02217:0.641, ENSG00000259881:0.640, ST20:0.640, ENSG00000225313:0.640, ENSG00000260401:0.640, BTG2-DT:0.640, ENSG00000287074:0.640, ENSG00000285512:0.640, ENSG00000287467:0.640, PSMG3-AS1:0.640, ENSG00000267246:0.640, ENSG00000251139:0.640, ENSG00000272382:0.639, LINC01494:0.639, ENSG00000288858:0.639, MIR181A1HG:0.639, HMGA1P4:0.639, ENSG00000289129:0.639, NUTM2B-AS1:0.639, ENSG00000255146:0.639, ENSG00000262413:0.638, ENSG00000275481:0.638, LINC01148:0.638, ENSG00000266801:0.638, ENSG00000260059:0.638, ENSG00000271947:0.638, ENSG00000260945:0.638, ENSG00000253961:0.638, GLIPR1-AS1:0.638, ENSG00000237480:0.638, ENSG00000250659:0.638, CFLAR-AS1:0.638, ENSG00000288049:0.638, ITPK1-AS1:0.638, ENSG00000228201:0.638, NSMCE1-DT:0.637, MIR1915HG:0.637, ZNF460-AS1:0.637, ENSG00000271843:0.637, ENSG00000278600:0.637, ENSG00000266998:0.637, ENSG00000286302:0.637, ENSG00000284675:0.637, ENSG00000247193:0.637, ENSG00000260510:0.637, LINC01498:0.637, ENSG00000239775:0.637, ENSG00000234428:0.637, LINC00384:0.637, ENSG00000234902:0.636, ENSG00000231794:0.636, ENSG00000236936:0.636, ENSG00000286978:0.636, KANSL1L-AS1:0.636, LINC00528:0.636, ENSG00000264924:0.636, MMP25-AS1:0.636, ENSG00000283743:0.636, ENSG00000258736:0.636, ENSG00000261240:0.636, NFE4:0.636, ENSG00000270277:0.636, ENSG00000288875:0.636, RHOQ-AS1:0.636, ENSG00000223946:0.636, ENSG00000231964:0.636, ENSG00000284994:0.636, ENSG00000289788:0.636, ENSG00000259415:0.635, ENSG00000289582:0.635, ENSG00000288756:0.635, ENSG00000286658:0.635, ENSG00000266237:0.635, ENSG00000285647:0.635, ENSG00000287014:0.634, ENSG00000272672:0.634, ENSG00000273759:0.634, ENSG00000239480:0.634, ENSG00000287970:0.634, ENSG00000285761:0.634, ENSG00000287033:0.634, MYL6B-AS1:0.634, ENSG00000240219:0.634, ENSG00000282806:0.633, ENSG00000267727:0.633, GHRLOS:0.633, A1BG-AS1:0.633, ENSG00000289366:0.633, ENSG00000258831:0.633, ENSG00000287008:0.633, ENSG00000274929:0.633, ENSG00000286364:0.633, ENSG00000242154:0.633, ENSG00000285534:0.633, AIRN:0.633, ENSG00000228634:0.633, ENSG00000235419:0.632, ENSG00000273747:0.632, ENSG00000230826:0.632, ENSG00000276968:0.632, ENSG00000244063:0.632, ENSG00000289039:0.632, ENSG00000237993:0.632, ENSG00000255108:0.632, ENSG00000286907:0.632, ITPRIP-AS1:0.631, ENSG00000254820:0.631, LINC02978:0.631, ENSG00000267062:0.631, LINC01623:0.631, ENSG00000248468:0.631, ENSG00000255306:0.631, ENSG00000285492:0.631, ENSG00000282002:0.631, ENSG00000270426:0.631, ENSG00000285865:0.631, ENSG00000272906:0.631, CTCF-DT:0.631, ENSG00000277283:0.631, ENSG00000288827:0.631, ENSG00000283629:0.631, L3MBTL2-AS1:0.630, STK4-DT:0.630, ENSG00000276957:0.630, ENSG00000281016:0.630, ENSG00000268049:0.630, ENSG00000228862:0.630, ENSG00000286129:0.630, ENSG00000276704:0.629, ENSG00000289485:0.629, MSANTD2-AS1:0.629, ENSG00000237927:0.629, ATP11B-DT:0.629, ENSG00000267366:0.629, ENSG00000261997:0.629, ENSG00000279145:0.629, ENSG00000263120:0.628, ENSG00000266598:0.628, ENSG00000261468:0.628, ENSG00000289315:0.628, ENSG00000285561:0.628, ENSG00000288804:0.628, ENSG00000273149:0.628, ENSG00000287064:0.628, ENSG00000282494:0.628, ENSG00000264545:0.628, ENSG00000281195:0.628, KCNJ2-AS1:0.628, ENSG00000254317:0.627, PLBD1-AS1:0.627, ENSG00000285314:0.627, ENSG00000254826:0.627, ENSG00000262456:0.627, ENSG00000286320:0.627, ENSG00000260417:0.627, ENSG00000260988:0.627, PKD2L2-DT:0.626, LACTB2-AS1:0.626, ENSG00000258274:0.626, ENSG00000254721:0.626, ENSG00000259952:0.626, ENSG00000266947:0.626, ENSG00000286671:0.626, LINC00957:0.626, PPP1CB-DT:0.626, ENSG00000250775:0.626, ENSG00000290074:0.626, STPG2-AS1:0.626, ENSG00000286248:0.626, ENSG00000257878:0.625, HSPA2-AS1:0.625, ENSG00000253604:0.625, ENSG00000227355:0.625, ENSG00000253105:0.625, LINC01891:0.625, ENSG00000259704:0.624, RNF216-IT1:0.624, ENSG00000246731:0.624, ENSG00000254419:0.624, ENSG00000242044:0.624, LINC02649:0.624, LINC02746:0.624, ENSG00000257181:0.624, ENSG00000286950:0.624, DOCK8-AS1:0.624, ENSG00000287095:0.624, ENSG00000228484:0.624, ENSG00000290099:0.624, ENSG00000244998:0.624, ENSG00000285541:0.624, ENSG00000263477:0.623, ENSG00000273565:0.623, LRRC8C-DT:0.623, ENSG00000238039:0.623, ENSG00000265204:0.623, ENSG00000286360:0.623, ENSG00000256006:0.623, ENSG00000282091:0.623, ENSG00000270157:0.623, LIMS1-AS1:0.623, ENSG00000288302:0.623, SETBP1-DT:0.623, ENSG00000286429:0.623, ENSG00000237903:0.623, ENSG00000289030:0.623, LINC02863:0.622, ENSG00000277801:0.622, ENSG00000285748:0.622, ENSG00000253317:0.622, ADGRL1-AS1:0.621, LINC02757:0.621, ENSG00000271553:0.621, ENSG00000268555:0.621, ST3GAL1-DT:0.621, ENSG00000287613:0.621, ENSG00000273828:0.621, ENSG00000273096:0.621, LINC02520:0.620, ENSG00000257183:0.620, ENSG00000286644:0.620, ENSG00000269446:0.620, ENSG00000227920:0.620, ENSG00000286629:0.620, ENSG00000278730:0.620, ENSG00000269191:0.620, ENSG00000278834:0.620, ENSG00000289347:0.619, LINC02193:0.619, ENSG00000228302:0.619, ENSG00000260711:0.619, ENSG00000231128:0.619, ENSG00000287978:0.619, ENSG00000249664:0.619, ENSG00000253449:0.619, LINC02336:0.619, ENSG00000285668:0.619, WASHC5-AS1:0.618, ZNRD1ASP:0.618, ENSG00000205018:0.618, ENSG00000287475:0.618, ENSG00000267277:0.618, ENSG00000287714:0.618, ENSG00000288379:0.618, ENSG00000258379:0.618, ENSG00000259564:0.618, TMEM72-AS1:0.618, LINC01685:0.618, ENSG00000233842:0.618, CTXN2-AS1:0.618, ENSG00000279833:0.618, ENSG00000266978:0.617, IL21R-AS1:0.617, EDNRB-AS1:0.617, ENSG00000289525:0.617, ENSG00000286797:0.617, ENSG00000268170:0.617, ENSG00000287322:0.617, ENSG00000259985:0.617, ENSG00000276097:0.617, CHRM3-AS2:0.617, LINC01923:0.617, ENSG00000225807:0.617, ENSG00000261526:0.617, ENSG00000265205:0.617, ZFX-AS1:0.617, ENSG00000286993:0.617, ENSG00000260911:0.616, ENSG00000287631:0.616, LINC00852:0.616, H3-3A-DT:0.616, ENSG00000262151:0.616, ENSG00000255893:0.616, ENSG00000261118:0.616, ENSG00000227512:0.616, ATP13A3-DT:0.616, ENSG00000285926:0.616, ENSG00000275765:0.616, ENSG00000267745:0.616, ENSG00000272267:0.616, ENSG00000276900:0.615, ENSG00000286069:0.615, ENSG00000276446:0.615, ENSG00000285220:0.615, ENSG00000261994:0.615, FAM225B:0.615, SND1-IT1:0.615, ENSG00000259935:0.615, LINC00891:0.615, ENSG00000272542:0.615, ENSG00000226669:0.615, ENSG00000249994:0.614, ENSG00000258424:0.614, ENSG00000287202:0.614, ENSG00000287691:0.614, YEATS2-AS1:0.614, ENSG00000288542:0.614, ENSG00000259003:0.614, ENSG00000236911:0.614, ENSG00000287045:0.614, ENSG00000251143:0.614, ENSG00000288989:0.614, PPM1K-DT:0.613, ENSG00000254177:0.613, LINC01547:0.613, ENSG00000289306:0.613, ENSG00000286365:0.613, ENSG00000289757:0.613, KANSL1-AS1:0.613, LINC03008:0.613, ENSG00000266900:0.613, PRKX-AS1:0.613, ENSG00000267248:0.612, ENSG00000267529:0.612, ENSG00000251249:0.612, ENSG00000255428:0.612, ENSG00000287776:0.612, ENSG00000260997:0.612, ENSG00000289099:0.612, LINC02917:0.612, PYCARD-AS1:0.611, ENSG00000253736:0.611, ENSG00000289050:0.611, ENSG00000286071:0.611, ENSG00000262580:0.611, ENSG00000238035:0.611, ENSG00000284697:0.611, DPP9-AS1:0.611, ENSG00000277675:0.611, ENSG00000247324:0.611, ENSG00000279277:0.611, ACTR3-AS1:0.611, ENSG00000213994:0.610, LINC02648:0.610, ENSG00000275582:0.610, ENSG00000287657:0.610, ENSG00000228549:0.610, ENSG00000258337:0.610, ENSG00000232884:0.610, ENSG00000259628:0.610, HLX-AS1:0.610, ENSG00000257964:0.610, LINC02899:0.610, ENSG00000287667:0.610, SENCR:0.610, ENSG00000258985:0.610, HCG11:0.610, ENSG00000225886:0.610, ENSG00000288933:0.610, OVCH1-AS1:0.609, ENSG00000274425:0.609, ITIH4-AS1:0.609, ENSG00000282418:0.609, ENSG00000251023:0.609, ENSG00000290109:0.609, FXYD6-AS1:0.609, ENSG00000261487:0.609, ENSG00000290042:0.609, ENSG00000272764:0.609, ENSG00000231102:0.609, ENSG00000270137:0.609, ENSG00000234936:0.609, ENSG00000290056:0.609, ENSG00000253849:0.609, ENSG00000260197:0.609, ENSG00000287654:0.609, ENSG00000255097:0.609, ZNF252P-AS1:0.608, ENSG00000282241:0.608, ENSG00000258101:0.608, ENSG00000287733:0.608, ENSG00000260816:0.608, ENSG00000276691:0.608, ENSG00000271151:0.608, BACH1-IT2:0.607, ENSG00000250950:0.607, HID1-AS1:0.607, ENSG00000258888:0.607, ENSG00000203605:0.607, ENSG00000284634:0.606, DENND6A-AS1:0.606, ATP8A1-DT:0.606, ENSG00000261270:0.606, FAM13B-AS1:0.606, LINC01160:0.606, ENSG00000287913:0.606, ENSG00000272334:0.606, GRPEL2-AS1:0.606, ENSG00000287726:0.606, ENSG00000264125:0.606, LINC01726:0.606, LINC01890:0.605, ENSG00000249685:0.605, HM13-IT1:0.605, ENSG00000286588:0.605, ENSG00000285934:0.605, ENSG00000289293:0.605, GAS6-AS1:0.605, ENSG00000228392:0.605, UICLM:0.604, ENSG00000273449:0.604, ENSG00000264659:0.604, SNHG22:0.604, ENSG00000215022:0.604, ENSG00000257550:0.604, ENSG00000287420:0.604, CD63-AS1:0.604, SNAI3-AS1:0.604, GUSBP11:0.604, ENSG00000275476:0.604, ENSG00000277855:0.604, ENSG00000235303:0.604, ENSG00000259049:0.604, ENSG00000267222:0.604, ENSG00000233030:0.604, ENSG00000290070:0.604, ACAP2-IT1:0.604, ENSG00000266980:0.603, ENSG00000288934:0.603, RPL34-DT:0.603, ENSG00000287586:0.603, ENSG00000264937:0.603, ENSG00000285676:0.603, ENSG00000249318:0.603, ENSG00000289868:0.603, ENSG00000277999:0.603, ENSG00000267349:0.603, ENSG00000271774:0.602, ENSG00000257985:0.602, ENSG00000236528:0.602, ENSG00000290044:0.602, ENSG00000259661:0.602, COPDA1:0.602, RWDD3-DT:0.602, ENSG00000287918:0.602, ENSG00000225850:0.602, ENSG00000287296:0.602, GRAPLDR:0.602, ENSG00000276533:0.602, ENSG00000276317:0.601, LINC00426:0.601, ENSG00000287421:0.601, ENSG00000258699:0.601, ENSG00000241770:0.601, ASMTL-AS1:0.601, ENSG00000264083:0.601, ENSG00000261442:0.600, ENSG00000261159:0.600, ENSG00000287512:0.600, ENSG00000286789:0.600, LINC00298:0.600, LINC01485:0.600, PPM1F-AS1:0.600, ENSG00000283025:0.600, LINC01635:0.600, ENSG00000285604:0.600, ENSG00000269365:0.600, ENSG00000234156:0.600, LINC00853:0.600, LIX1-AS1:0.600, ENSG00000286256:0.600, WDR5B-DT:0.599, ENSG00000289596:0.599, ENSG00000286076:0.599, ENSG00000281416:0.599, ENSG00000260550:0.599, ENSG00000272865:0.599, ENSG00000233665:0.599, TAB3-AS1:0.599, ENSG00000251259:0.599, ENSG00000267632:0.599, ENSG00000267016:0.599, ENSG00000288803:0.598, ENSG0000025
GO_Cellular_Component	Small-Subunit Processome (GO:0032040)	LDA Ensemble Test	0.889601	0.615344	0.15331	0.214286	LINC00857:0.972, VPS9D1-AS1:0.971, SNHG29:0.970, ENSG00000254682:0.967, LINC02381:0.962, ENSG00000262533:0.957, SNHG16:0.948, SNHG1:0.946, ENSG00000258377:0.929, ENSG00000258077:0.928, ENSG00000263585:0.921, SNHG15:0.920, LINC01976:0.917, CAPN15:0.915, SNHG17:0.914, ENSG00000256813:0.905, ENSG00000276570:0.903, SNHG4:0.900, MELTF-AS1:0.890, ENSG00000260107:0.884, ENSG00000266651:0.881, GAS5:0.876, HOXC-AS2:0.871, KRT10-AS1:0.864, ENSG00000254721:0.862, HOXB-AS3:0.859, ENSG00000260597:0.859, FAM242C:0.853, ENSG00000245385:0.853, ENSG00000273568:0.851, ENSG00000274943:0.849, ENSG00000272438:0.839, BSG-AS1:0.838, ENSG00000259049:0.836, ENSG00000256083:0.828, ENSG00000263126:0.826, MEIOB:0.819, BOLA3-DT:0.817, HOXA-AS2:0.816, ENSG00000224817:0.814, ENSG00000258092:0.813, ENSG00000273046:0.806, MNX1-AS1:0.803, ENSG00000278041:0.799, ENSG00000234147:0.797, ENSG00000272872:0.793, ENSG00000260927:0.786, ENSG00000287673:0.786, ENSG00000267484:0.786, ENSG00000236924:0.784, ENSG00000262198:0.779, ENSG00000235052:0.776, SNHG21:0.772, ENSG00000258634:0.770, MCM3AP-AS1:0.770, APTR:0.770, BRINP3-DT:0.770, ENSG00000243960:0.763, PVT1:0.762, SNHG7:0.757, ENSG00000289035:0.755, ENSG00000282990:0.754, ENSG00000268191:0.748, PSMB1:0.743, FOXD1-AS1:0.738, KBTBD11-AS1:0.732, STX5-DT:0.731, ENSG00000251127:0.729, ENSG00000287407:0.727, MNX1-AS2:0.726, ENSG00000259514:0.725, MRPL20-AS1:0.723, ENSG00000261845:0.720, ENSG00000258554:0.719, HOXB-AS2:0.719, ENSG00000224645:0.717, ENSG00000255114:0.716, ENSG00000255301:0.714, FIRRE:0.709, ENSG00000255629:0.709, LINC01770:0.708, ENSG00000281860:0.704, ENSG00000288844:0.704, MAFG-DT:0.697, LINC02163:0.695, LINC01597:0.695, ENSG00000261604:0.694, ENSG00000272971:0.693, NCBP2-AS1:0.692, ENSG00000231864:0.692, ENSG00000282121:0.690, ENSG00000288246:0.689, ENSG00000264577:0.689, PRKACB-DT:0.687, ENSG00000269867:0.684, ENSG00000265474:0.684, ENSG00000282033:0.683, HHLA3:0.683, ENSG00000288140:0.681, NECTIN1-DT:0.680, ENSG00000287905:0.678, ENSG00000272742:0.678, RUSC1-AS1:0.678, MIR222HG:0.677, ELFN1-AS1:0.676, LINC01219:0.675, ENSG00000273297:0.675, ENSG00000271709:0.675, ENSG00000277945:0.675, ENSG00000272405:0.674, ENSG00000259553:0.673, ENSG00000268713:0.673, ENSG00000271853:0.673, ENSG00000272913:0.672, VPS39-DT:0.671, THAP9-AS1:0.670, LINC02604:0.669, ENSG00000287707:0.665, ENSG00000251152:0.663, ENSG00000288271:0.659, ENSG00000253746:0.659, ENSG00000248468:0.657, PIK3CD-AS2:0.655, ENSG00000260269:0.653, ENSG00000254461:0.653, ENSG00000272218:0.652, ENSG00000235774:0.652, ENSG00000261786:0.650, ENSG00000271754:0.648, ENSG00000258017:0.646, TFAP2A-AS1:0.644, ENSG00000252690:0.644, C6orf47-AS1:0.644, ENSG00000287379:0.643, SNHG8:0.642, RNF216P1:0.641, ENSG00000267149:0.641, LINC02387:0.640, CDK6-AS1:0.639, LINC02878:0.639, LINC01605:0.639, NOP14-AS1:0.638, ENSG00000229953:0.638, ENSG00000260498:0.637, ENSG00000280441:0.637, ENSG00000267260:0.637, ENSG00000274413:0.636, ENSG00000286807:0.636, ENSG00000254873:0.636, ENSG00000272798:0.636, ENSG00000287921:0.636, PRDM6-AS1:0.635, NAALADL2-AS2:0.635, ENSG00000273295:0.633, ENSG00000286161:0.632, ENSG00000266872:0.630, ENSG00000278493:0.629, ENSG00000259792:0.628, ENSG00000248101:0.625, ENSG00000236883:0.624, ENSG00000255237:0.624, ENSG00000281564:0.622, SLCO4A1-AS1:0.621, ENSG00000281582:0.619, RCC2-AS1:0.619, ENSG00000224789:0.618, ENSG00000273248:0.618, ENSG00000273433:0.617, ENSG00000281654:0.617
GO_Cellular_Component	Specific Granule (GO:0042581)	LDA Ensemble Test	0.788789	0.548155	0.242752	0.285714	ENSG00000277589:0.976, ENSG00000282805:0.971, ENSG00000285006:0.946, ENSG00000289755:0.940, WDR11-DT:0.936, SAP30L-AS1:0.925, ENSG00000259053:0.924, ENSG00000289172:0.924, ENSG00000235540:0.922, ENSG00000231591:0.920, ENSG00000206296:0.918, ENSG00000282727:0.913, ENSG00000289733:0.913, ENSG00000289707:0.913, LINC01259:0.909, FMNL1-DT:0.909, ITGB2-AS1:0.902, LNCRNA-IUR:0.900, FAM106C:0.894, SAMD4A-AS1:0.892, ENSG00000250348:0.892, ENSG00000290034:0.892, THBS4-AS1:0.891, LINC00877:0.889, ENSG00000234484:0.889, ENSG00000260145:0.889, NPY2R-AS1:0.888, GSN-AS1:0.887, ENSG00000287377:0.886, ENSG00000262514:0.886, ENSG00000290116:0.885, ENSG00000228318:0.885, ENSG00000265975:0.885, ENSG00000256705:0.884, FOXN3-AS2:0.883, ENSG00000288656:0.882, ENSG00000288414:0.882, ENSG00000289917:0.882, LINC02972:0.880, ENSG00000259351:0.880, MIR181A1HG:0.880, ENSG00000278601:0.879, ENSG00000231509:0.879, ENSG00000272037:0.879, LINC02384:0.878, TNFRSF14-AS1:0.877, ENSG00000251339:0.876, AP1G2-AS1:0.876, ENSG00000289039:0.876, LINC01727:0.875, ASAH1-AS1:0.874, ENSG00000260719:0.874, LINC00954:0.873, MADD-AS1:0.873, LRRC3B-AS1:0.872, BAZ2B-AS1:0.872, LINC00989:0.871, LRRK2-DT:0.871, LINC00623:0.869, LINC01270:0.868, ENSG00000275557:0.868, ENSG00000226423:0.867, PIK3R5-DT:0.865, LINC02656:0.863, ENSG00000288836:0.863, ENSG00000273691:0.863, ENSG00000288861:0.860, ENSG00000273272:0.860, ENSG00000234365:0.859, ENSG00000256973:0.856, ENSG00000285139:0.856, LINC01271:0.856, ZBTB47-AS1:0.856, CORO1A-AS1:0.855, ENSG00000290062:0.854, ENSG00000287201:0.853, ENSG00000233089:0.852, ENSG00000286931:0.851, ENSG00000267174:0.851, ENSG00000286276:0.851, ENSG00000248318:0.851, ENSG00000206232:0.850, ENSG00000285204:0.850, CYLD-AS1:0.850, LUNAR1:0.849, ENSG00000234389:0.849, ENSG00000289273:0.849, LINC02431:0.848, ENSG00000270108:0.848, ENSG00000231880:0.847, NUTM2A-AS1:0.844, ENSG00000285151:0.844, ENSG00000260891:0.843, ENSG00000256747:0.843, NINJ2-AS1:0.843, LINC00677:0.843, ENSG00000282231:0.842, ENSG00000264673:0.842, LUCAT1:0.840, ENSG00000274767:0.840, KLRK1-AS1:0.840, CARD8-AS1:0.840, ENSG00000227017:0.840, ENSG00000289176:0.839, ENSG00000286983:0.837, LINC01410:0.837, ENSG00000271109:0.837, NUP50-DT:0.835, ENSG00000255229:0.835, ENSG00000286831:0.834, LINC02458:0.833, ENSG00000229021:0.833, CACNA2D1-AS1:0.832, MIR223HG:0.831, FMR1-AS1:0.831, LINC01002:0.830, ENSG00000257878:0.830, DIAPH1-AS1:0.830, VIM-AS1:0.830, ENSG00000258317:0.829, LINC00560:0.829, SCAT8:0.828, ENSG00000283994:0.828, CFAP58-DT:0.827, FMNL1-AS1:0.826, ENSG00000289618:0.825, ENSG00000271533:0.825, ENSG00000264545:0.824, ENSG00000248223:0.823, ENSG00000273333:0.822, ENSG00000287689:0.822, ENSG00000275278:0.821, LINC00963:0.820, ENSG00000254789:0.820, ENSG00000243273:0.819, LINC02887:0.818, ENSG00000286817:0.818, ENSG00000287695:0.818, ENSG00000281951:0.818, ENSG00000260618:0.817, DOCK8-AS2:0.817, ENSG00000283118:0.817, ENSG00000251600:0.814, SORL1-AS1:0.814, LINC00299:0.814, FAM106A:0.814, ARHGAP27P1-BPTFP1-KPNA2P3:0.814, ENSG00000239906:0.814, ENSG00000227863:0.812, ENSG00000225889:0.812, ENSG00000289889:0.811, FUT8-AS1:0.811, GLCCI1-DT:0.811, LINC02785:0.810, IRF1-AS1:0.810, SPAG16-DT:0.810, ENSG00000285224:0.810, ENSG00000268081:0.809, ENSG00000287693:0.808, MDS2:0.807, KLHDC7B-DT:0.807, PHACTR2-AS1:0.807, ENSG00000266978:0.807, PATL2:0.807, ENSG00000287644:0.807, ENSG00000241860:0.806, ENSG00000253105:0.805, ENSG00000265656:0.805, ARAP1-AS2:0.804, ENSG00000234292:0.804, ITGA6-AS1:0.803, LINC00937:0.803, ENSG00000225411:0.802, ENSG00000262370:0.802, PDCD4-AS1:0.802, ENSG00000267078:0.801, RARA-AS1:0.801, ENSG00000260803:0.801, PCED1B-AS1:0.800, ENSG00000236255:0.799, ENSG00000256427:0.799, ENSG00000272821:0.799, ENSG00000267560:0.798, LINC00987:0.798, ENSG00000225032:0.798, ENSG00000253372:0.798, ENSG00000269446:0.796, MBNL1-AS1:0.796, WDFY3-AS1:0.796, LINC02284:0.795, ENSG00000249602:0.795, OPCML-IT1:0.794, ENSG00000285144:0.792, ENSG00000261426:0.792, ENSG00000274460:0.791, STIM1-AS1:0.791, ENSG00000261222:0.790, FAM225A:0.790, RFX3-DT:0.790, ENSG00000264853:0.789, ENSG00000287504:0.789, ENSG00000287802:0.789, ENSG00000286712:0.789, BACH1-IT1:0.788, ENSG00000286427:0.788, ENSG00000270120:0.788, LINC01547:0.788, PPP3CB-AS1:0.787, ENSG00000230735:0.786, ENSG00000272871:0.786, ENSG00000286638:0.785, ENSG00000259407:0.785, SND1-IT1:0.785, C1orf147:0.784, ENSG00000289912:0.784, LINC01001:0.784, ENSG00000230552:0.784, ENSG00000233029:0.784, ENSG00000286245:0.784, ENSG00000287030:0.783, ENSG00000289478:0.783, PKN2-AS1:0.782, ENSG00000261172:0.782, ERVK13-1:0.782, ENSG00000286805:0.781, GARS1-DT:0.781, ENSG00000267601:0.781, ENSG00000289434:0.781, FAM131B-AS2:0.780, TNK2-AS1:0.780, ENSG00000260401:0.779, ALKBH3-AS1:0.779, MIR29B2CHG:0.777, ENSG00000261093:0.777, ENSG00000249456:0.776, ENSG00000261646:0.776, ENSG00000289621:0.776, ENSG00000272825:0.775, ENSG00000282229:0.775, ENSG00000261369:0.774, ENSG00000289439:0.774, ENSG00000289927:0.774, LINC03018:0.773, LINC02260:0.773, ENSG00000265218:0.773, ENSG00000283839:0.772, ENSG00000237480:0.772, ENSG00000286004:0.772, YPEL3-DT:0.772, LINC01506:0.771, ENSG00000284882:0.771, ENSG00000288224:0.770, RBM5-AS1:0.770, ENSG00000286410:0.770, ENSG00000261213:0.770, EDNRB-AS1:0.769, ENSG00000288785:0.769, ENSG00000282572:0.769, ENSG00000276282:0.769, LINC01800:0.768, ENSG00000284650:0.768, MIR3667HG:0.768, ENSG00000249476:0.767, ADPGK-AS1:0.767, ENSG00000270157:0.767, ENSG00000285979:0.767, ENSG00000240710:0.767, ENSG00000286118:0.765, ENSG00000289691:0.764, ENSG00000276938:0.764, LINC00920:0.764, ENSG00000251661:0.764, ENSG00000239219:0.763, RNF213-AS1:0.763, ENSG00000131484:0.763, ENSG00000286548:0.762, ENSG00000273471:0.762, ENSG00000288587:0.762, ENSG00000269604:0.762, ENSG00000287543:0.762, CABIN1:0.761, ENSG00000286864:0.761, ENSG00000261000:0.761, FAR1-IT1:0.761, ENSG00000288105:0.760, ENSG00000267009:0.760, N4BP2L2-IT2:0.759, LINC00847:0.759, ENSG00000277301:0.759, PAXIP1-AS2:0.758, ENSG00000254859:0.758, GUSBP11:0.758, ENSG00000272908:0.757, LINC02336:0.757, ENSG00000228655:0.757, NRIR:0.757, ENSG00000256448:0.757, ENSG00000254928:0.756, ENSG00000290021:0.756, ENSG00000264520:0.755, ENSG00000283629:0.755, ENSG00000289366:0.755, ENSG00000289601:0.755, ENSG00000253720:0.755, LIM2-AS1:0.754, ENSG00000287227:0.754, ENSG00000253395:0.753, ENSG00000288782:0.753, LINC02555:0.753, LINC00174:0.753, UBQLN1-AS1:0.752, BFSP2-AS1:0.752, ENSG00000287480:0.752, LINC01531:0.752, ST20:0.752, LINC02390:0.751, ENSG00000233183:0.751, ENSG00000289382:0.751, ENSG00000229118:0.751, ENSG00000260997:0.751, ENSG00000287218:0.750, ENSG00000233140:0.750, ENSG00000276997:0.750, ENSG00000259668:0.750, ENSG00000246130:0.750, ENSG00000272033:0.750, ENSG00000289331:0.750, ENSG00000243305:0.749, ENSG00000281693:0.749, ENSG00000286762:0.748, ENSG00000257027:0.748, FAM240C:0.748, ENSG00000267262:0.748, ENSG00000267745:0.748, ENSG00000248516:0.748, ENSG00000288762:0.748, ENSG00000259453:0.747, ENSG00000235880:0.747, ENSG00000267886:0.747, ENSG00000288771:0.746, GASK1B-AS1:0.746, ENSG00000285392:0.746, ENSG00000235499:0.745, ENSG00000286796:0.745, ENSG00000278784:0.745, ENSG00000272563:0.745, ENSG00000262999:0.745, USP7-AS1:0.744, FXYD6-AS1:0.744, ATP13A3-DT:0.744, LINC02273:0.744, LINC01685:0.743, ENSG00000254760:0.743, ENSG00000286969:0.743, CEP192-DT:0.742, ENSG00000289196:0.742, DUT-AS1:0.742, ENSG00000260592:0.741, ENSG00000260467:0.741, LIMS1-AS1:0.741, ATG10-AS1:0.740, SUGT1P4-STRA6LP:0.740, ENSG00000206028:0.740, ENSG00000265908:0.740, PDK1-AS1:0.740, ENSG00000287421:0.740, ENSG00000277687:0.739, ENSG00000284048:0.739, ENSG00000255197:0.739, ENSG00000289887:0.738, ENSG00000288933:0.738, ENSG00000287494:0.738, ENSG00000288954:0.737, ENSG00000290048:0.737, ENSG00000283240:0.736, ENSG00000289130:0.736, ENSG00000240040:0.736, ENSG00000240219:0.736, ENSG00000286825:0.736, ENSG00000259976:0.736, LINC02746:0.736, ENSG00000242396:0.736, LINC02352:0.736, LINC02141:0.736, ENSG00000235192:0.736, ENSG00000255449:0.735, FAM215B:0.735, ENSG00000289137:0.735, ENSG00000272502:0.735, ENSG00000288064:0.735, ENSG00000287595:0.735, ENSG00000288049:0.735, ENSG00000285612:0.735, ENSG00000259656:0.734, ENSG00000228061:0.734, ENSG00000239593:0.734, ENSG00000288730:0.734, ADAMTSL4-AS2:0.734, ENSG00000286885:0.733, ENSG00000284930:0.733, ENSG00000282491:0.733, PPP1CB-DT:0.733, LINC02362:0.732, ENSG00000234428:0.732, ENSG00000259436:0.732, ENSG00000282546:0.732, ENSG00000288819:0.731, ENSG00000287958:0.730, ENSG00000286942:0.730, LINC00211:0.730, KDM7A-DT:0.730, SH3BP5-AS1:0.730, ENSG00000272529:0.730, LINC02967:0.729, ZC3H12A-DT:0.729, ENSG00000286211:0.729, ENSG00000285309:0.729, ENSG00000255801:0.729, ENSG00000235277:0.729, DENND3-AS1:0.729, ENSG00000286872:0.728, ENSG00000289071:0.728, ENSG00000277299:0.728, LINC02306:0.727, ENSG00000287008:0.727, ENSG00000228862:0.727, ENSG00000261098:0.727, ENSG00000287968:0.727, ENSG00000241770:0.726, ENSG00000275481:0.726, ENSG00000238035:0.726, ENSG00000260316:0.726, PLBD1-AS1:0.726, ENSG00000270589:0.726, ENSG00000250155:0.726, LINC03014:0.725, ENSG00000268240:0.725, ENSG00000250659:0.725, ENSG00000286943:0.724, ENSG00000287265:0.724, MIATNB:0.724, ENSG00000289620:0.724, LINC02217:0.724, ENSG00000225963:0.724, ENSG00000248774:0.723, ENSG00000290010:0.723, ENSG00000287100:0.723, ENSG00000287580:0.723, ENSG00000269194:0.723, ENSG00000225850:0.722, ENSG00000260111:0.722, ENSG00000275120:0.722, ENSG00000257275:0.722, AIRN:0.722, ENSG00000229170:0.721, ENSG00000224972:0.721, ENSG00000287878:0.721, ENSG00000228484:0.720, TSPOAP1-AS1:0.720, ENSG00000258410:0.720, ENSG00000285159:0.719, ENSG00000234793:0.719, ENSG00000230105:0.719, ENSG00000285952:0.719, ENSG00000262039:0.719, MMP25-AS1:0.719, PSMG3-AS1:0.719, ENSG00000278869:0.718, ENSG00000255933:0.718, ENSG00000260361:0.718, EZR-AS1:0.718, ENSG00000270008:0.717, ENSG00000273824:0.717, ENSG00000267379:0.717, KRT73-AS1:0.716, TRIM8-DT:0.716, ENSG00000288600:0.716, ENSG00000260711:0.716, LINC01409:0.716, WARS2-IT1:0.716, ENSG00000276842:0.716, ENSG00000287223:0.716, ENSG00000236308:0.716, ENSG00000254006:0.715, ENSG00000257258:0.715, ENSG00000224610:0.715, ENSG00000290109:0.715, ENSG00000267074:0.714, ENSG00000282686:0.714, ENSG00000249713:0.714, ENSG00000266644:0.714, CLMAT3:0.714, LGALSL-DT:0.714, ENSG00000272498:0.714, ENSG00000265205:0.714, ENSG00000267366:0.714, ENSG00000278002:0.713, ENSG00000259789:0.713, LINC00662:0.713, ENSG00000286933:0.713, ENSG00000285039:0.713, ENSG00000288990:0.713, FTX:0.712, ENSG00000284977:0.712, LINC01138:0.711, ENSG00000289227:0.711, ENSG00000286658:0.711, ENSG00000287847:0.711, NPTN-IT1:0.711, ENSG00000286314:0.711, ENSG00000267581:0.711, ENSG00000287064:0.711, ENSG00000250775:0.710, ENSG00000228334:0.710, ST20-AS1:0.710, LINC02933:0.710, ENSG00000272980:0.710, ENSG00000288025:0.710, LOXL1-AS1:0.709, ENSG00000226904:0.709, EDRF1-AS1:0.709, PENK-AS1:0.709, LINC00488:0.708, ENSG00000287503:0.707, ENSG00000282091:0.706, ENSG00000238039:0.706, ENSG00000250696:0.706, ENSG00000283155:0.705, DAPK1-IT1:0.705, ENSG00000240535:0.705, ENSG00000287848:0.705, ENSG00000288109:0.705, ENSG00000277684:0.705, ENSG00000183154:0.704, FAM13A-AS1:0.704, ENSG00000278727:0.704, ENSG00000289070:0.704, ENSG00000264196:0.704, ENSG00000286621:0.704, ENSG00000232043:0.704, ENSG00000282385:0.703, LINC02159:0.703, LINC00943:0.701, ENSG00000269560:0.701, ENSG00000289525:0.700, ENSG00000287586:0.700, ENSG00000285314:0.700, ENSG00000272092:0.700, HSPA2-AS1:0.699, ENSG00000228086:0.699, ENSG00000286069:0.699, ENSG00000227512:0.698, ENSG00000256020:0.698, ENSG00000256034:0.698, ENSG00000287920:0.698, LINC02013:0.698, NFE4:0.697, GAS6-AS1:0.697, ENSG00000289293:0.697, CLLU1:0.697, LNCATV:0.696, ENSG00000282788:0.696, KANSL1L-AS1:0.696, ENSG00000279726:0.696, ENSG00000286364:0.695, LINC02470:0.695, DOCK7-DT:0.695, ENSG00000232035:0.695, ENSG00000272501:0.695, CFAP20DC-DT:0.694, ENSG00000289351:0.694, UBR5-DT:0.694, ENSG00000286302:0.694, ENSG00000262531:0.694, ENSG00000277130:0.694, ECE1-AS1:0.693, ENSG00000258800:0.693, ENSG00000250129:0.692, ENSG00000256712:0.692, ENSG00000286078:0.692, ENSG00000284902:0.692, ENSG00000263477:0.692, ENSG00000290084:0.692, TSPAN5-DT:0.692, ENSG00000286401:0.691, ENSG00000230492:0.691, ENSG00000228162:0.691, ENSG00000267198:0.691, ENSG00000223969:0.690, ADORA2A-AS1:0.690, ENSG00000280561:0.690, ENSG00000255092:0.690, SNAI3-AS1:0.690, HEATR3-AS1:0.689, ENSG00000289156:0.689, ENSG00000226484:0.689, ENSG00000230107:0.689, ENSG00000267598:0.688, ENSG00000224810:0.688, LINC01888:0.688, ENSG00000267047:0.688, SUGT1P4-STRA6LP-CCDC180:0.687, STAG1-DT:0.687, ENSG00000285412:0.687, LINC02649:0.687, ADGRL1-AS1:0.687, ENSG00000287290:0.686, ENSG00000289400:0.686, ENSG00000246731:0.686, ENSG00000272865:0.686, EOLA2-DT:0.685, ENSG00000248884:0.685, GK-AS1:0.685, ENSG00000287063:0.685, ENSG00000236304:0.685, ENSG00000228352:0.685, ENSG00000254419:0.684, ENSG00000254019:0.684, ENSG00000253865:0.684, ENSG00000237705:0.683, ENSG00000250751:0.683, ST3GAL1-DT:0.683, ENSG00000244327:0.683, LINC02285:0.682, MIAT:0.682, ENSG00000282241:0.682, ENSG00000272267:0.682, ENSG00000237927:0.682, ENSG00000287599:0.682, LINC00398:0.682, ENSG00000286488:0.681, ENSG00000254431:0.681, ENSG00000230149:0.681, SERPINB9P1:0.681, SMARCA2-AS1:0.680, ENSG00000251660:0.680, ENSG00000253604:0.680, ENSG00000229591:0.680, ENSG00000285865:0.680, ENSG00000289253:0.680, KCNJ2-AS1:0.679, ENSG00000249684:0.679, PRPF19-DT:0.679, BACH1-IT3:0.679, ENSG00000288254:0.679, ENSG00000240033:0.679, ARHGEF2-AS2:0.678, ENSG00000272917:0.678, ENSG00000254396:0.678, ENSG00000273275:0.678, LINC01485:0.678, ENSG00000271871:0.678, ENSG00000287875:0.678, LINC01623:0.678, CAHM:0.678, ENSG00000259772:0.678, ENSG00000260919:0.678, USP3-AS1:0.678, ENSG00000288756:0.677, C1QTNF7-AS1:0.677, ENSG00000273919:0.677, ENSG00000273175:0.677, ENSG00000261101:0.676, ENSG00000255256:0.676, ENSG00000267136:0.676, ENSG00000261291:0.676, ENSG00000276097:0.676, RUFY1-AS1:0.676, LINC00384:0.676, ENSG00000287714:0.676, ENSG00000286129:0.676, EPB41L4A-DT:0.676, LINC02664:0.675, ENSG00000287518:0.675, SEPTIN14P5:0.675, ENSG00000226266:0.675, LINC01127:0.675, ENSG00000282885:0.675, ENSG00000285933:0.674, ENSG00000274292:0.674, ENSG00000289438:0.674, LINC02908:0.673, RASA2-IT1:0.673, ENSG00000286159:0.673, ENSG00000285561:0.673, ENSG00000255422:0.673, ENSG00000273302:0.673, ENSG00000263466:0.673, ENSG00000286656:0.673, CRNDE:0.673, ENSG00000280614:0.672, ENSG00000280800:0.672, ENSG00000233340:0.672, ENSG00000267783:0.672, ENSG00000257183:0.672, LINC01801:0.672, ENSG00000258926:0.672, ENSG00000269365:0.672, HLA-DQB1-AS1:0.671, PDE2A-AS2:0.671, LIX1-AS1:0.671, ENSG00000287098:0.671, ENSG00000284734:0.671, ENSG00000288444:0.671, HCG27:0.671, TICAM2-AS1:0.670, ENSG00000260616:0.670, CD2BP2-DT:0.670, LINC02397:0.670, RHOQ-AS1:0.669, HLX-AS1:0.669, ENSG00000287537:0.669, ENSG00000244459:0.669, ENSG00000258521:0.669, ENSG00000288887:0.669, ENSG00000240207:0.669, CTXN2-AS1:0.669, RCAN3AS:0.669, ENSG00000239775:0.668, MIR122HG:0.668, ENSG00000287655:0.668, ENSG00000284994:0.668, ENSG00000260306:0.668, ENSG00000290042:0.668, ENSG00000256249:0.667, ENSG00000289901:0.667, ENSG00000287263:0.667, ENSG00000227678:0.667, ENSG00000259635:0.667, ENSG00000290044:0.667, ENSG00000277548:0.666, ENSG00000290017:0.666, RRN3P2:0.666, MALAT1:0.666, CASC20:0.665, LINC02446:0.665, ENSG00000288729:0.665, ENSG00000258137:0.665, SETBP1-DT:0.664, PRDM6-AS1:0.664, PATL1-DT:0.664, ENSG00000290082:0.663, ENSG00000234630:0.663, LINC00689:0.663, ENSG00000223646:0.663, ENSG00000253880:0.663, ITPKB-IT1:0.663, KIF1C-AS1:0.663, ENSG00000257900:0.663, ENSG00000288582:0.663, ENSG00000281181:0.663, LINC00273:0.662, LINC02328:0.662, ENSG00000282602:0.662, ENSG00000229368:0.661, ENSG00000253616:0.661, ENSG00000240497:0.661, ENSG00000289398:0.661, ENSG00000253317:0.661, ENSG00000232085:0.661, ENSG00000260488:0.661, ENSG00000267481:0.661, GCAWKR:0.660, ENSG00000228590:0.660, MIR4453HG:0.660, ENSG00000286504:0.660, LINC01726:0.660, LINC02812:0.659, ENSG00000286545:0.659, ENSG00000289939:0.659, ENSG00000273064:0.659, ENSG00000225300:0.659, ENSG00000267491:0.659, ENSG00000231305:0.659, ENSG00000287289:0.659, ENSG00000283549:0.659, ENSG00000268833:0.658, ENSG00000267263:0.658, ITPRID2-DT:0.658, ENSG00000285992:0.658, TRG-AS1:0.658, ENSG00000274387:0.658, LINC00641:0.658, IFT74-AS1:0.658, CAMSAP1-DT:0.658, ENSG00000266923:0.657, ENSG00000250850:0.657, ENSG00000289561:0.657, ENSG00000258922:0.657, ENSG00000251675:0.656, ENSG00000288746:0.656, ENSG00000274554:0.656, ENSG00000225807:0.656, LINC00863:0.656, ENSG00000233359:0.656, ENSG00000290053:0.656, ENSG00000259314:0.656, ENSG00000259185:0.655, LINC00701:0.655, ENSG00000226669:0.655, ENSG00000282381:0.655, ZBTB20-AS3:0.655, ENSG00000289306:0.655, RCAN2-DT:0.654, ENSG00000271889:0.654, ENSG00000284910:0.654, PIK3IP1-DT:0.654, LINC01765:0.654, ENSG00000235872:0.654, ENSG00000288875:0.654, ENSG00000228201:0.654, ENSG00000286186:0.654, ENSG00000264982:0.654, ENSG00000286633:0.654, ENSG00000289596:0.653, MKNK1-AS1:0.653, ENSG00000261035:0.653, ENSG00000243797:0.653, ENSG00000285280:0.652, ENSG00000275197:0.652, EPHA1-AS1:0.652, CD63-AS1:0.652, AP4B1-AS1:0.652, ENSG00000261136:0.652, ENSG00000262456:0.652, ENSG00000275846:0.652, ENSG00000264968:0.651, ENSG00000289446:0.651, LINC00342:0.651, ENSG00000254680:0.651, ENSG00000259928:0.651, ENSG00000251409:0.651, LINC01215:0.651, SLC12A5-AS1:0.651, ENSG00000245008:0.651, RNFT1-DT:0.651, ENSG00000270019:0.651, ENSG00000261019:0.651, SYT9-AS1:0.650, ENSG00000247934:0.650, LINC02084:0.650, ENSG00000257964:0.650, IATPR:0.650, ENSG00000289627:0.649, ENSG00000288050:0.649, ENSG00000285664:0.649, ENSG00000289424:0.649, XPC-AS1:0.649, ENSG00000289378:0.649, ENSG00000281650:0.648, ENSG00000258086:0.648, ENSG00000290077:0.648, ANKRD44-IT1:0.648, ENSG00000256706:0.648, LINC02915:0.648, OIP5-AS1:0.648, ENSG00000267304:0.647, ENSG00000257221:0.647, ENSG00000261448:0.647, ENSG00000287020:0.647, ENSG00000254810:0.647, ENSG00000289587:0.647, PGR-AS1:0.647, ENSG00000286686:0.647, ENSG00000286691:0.647, ENSG00000257342:0.647, MIR4500HG:0.646, ENSG00000266929:0.646, APOBEC3B-AS1:0.646, ENSG00000262319:0.646, LINC00861:0.646, ENSG00000289698:0.646, ENSG00000287054:0.646, PTPRN2-AS1:0.645, ENSG00000266538:0.645, ATP6AP1-DT:0.645, LINC02975:0.645, ENSG00000268743:0.645, ENSG00000228028:0.645, LINC03015:0.645, ENSG00000286644:0.644, ENSG00000285934:0.644, ENSG00000259377:0.644, ENSG00000244137:0.644, ENSG00000286813:0.644, ENSG00000259926:0.643, ENSG00000238246:0.643, ENSG00000286074:0.643, ENSG00000261526:0.643, ENSG00000254263:0.642, SKAP1-AS1:0.642, ENSG00000287214:0.641, LINC02965:0.641, ENSG00000267364:0.641, ENSG00000250626:0.641, ENSG00000229160:0.641, ENSG00000288754:0.641, ENSG00000259326:0.641, ENSG00000256928:0.640, ENSG00000241772:0.640, ENSG00000288542:0.640, ENSG00000258803:0.640, ENSG00000255146:0.639, NEAT1:0.639, ENSG00000233968:0.639, ENSG00000226310:0.639, ENSG00000290087:0.639, ENSG00000283633:0.639, ENSG00000287560:0.639, ENSG00000284602:0.639, ENSG00000286671:0.639, LINC00402:0.639, ENSG00000261997:0.638, ENSG00000272689:0.638, ENSG00000258424:0.638, ENSG00000255306:0.638, ENSG00000260188:0.637, ENSG00000286194:0.637, ENSG00000285338:0.637, ENSG00000265204:0.637, ENSG00000287691:0.637, ENSG00000253859:0.637, MIRLET7IHG:0.637, DDHD1-DT:0.637, ENSG00000285117:0.636, ENSG00000257715:0.636, LLPH-DT:0.636, ENSG00000287458:0.636, ENSG00000288772:0.636, ENSG00000287195:0.636, LINC00189:0.636, ENSG00000260966:0.636, ENSG00000289272:0.635, ENSG00000267222:0.635, ENSG00000270557:0.635, ENSG00000279182:0.635, SMILR:0.635, ENSG00000287555:0.635, ENSG00000287040:0.635, LINC00570:0.635, LINC01374:0.635, ENSG00000260417:0.634, ENSG00000286661:0.634, LCAL1:0.634, ENSG00000237280:0.634, ENSG00000288827:0.634, ENSG00000253894:0.634, ENSG00000258551:0.634, ENSG00000231964:0.634, ENSG00000259767:0.634, ENSG00000276446:0.634, FOXN3-AS1:0.633, FAM225B:0.633, ENSG00000288788:0.633, ENSG00000290074:0.633, ADIPOQ-AS1:0.633, CRYZL2P-SEC16B:0.633, ENSG00000269553:0.633, ENSG00000271554:0.633, LINC02988:0.632, ENSG00000258695:0.632, ENSG00000257550:0.632, ENSG00000241666:0.632, STAG3L5P-PVRIG2P-PILRB:0.632, PTPRK-AS1:0.632, ENSG00000289551:0.632, LINC02340:0.632, ENSG00000270130:0.631, LINC02822:0.631, ENSG00000241168:0.631, ENSG00000286367:0.631, CTDSPL2-DT:0.631, ENSG00000273160:0.631, LINC00926:0.630, ENSG00000255097:0.630, CYYR1-AS1:0.630, ENSG00000272094:0.630, ENSG00000267016:0.630, ENSG00000250274:0.630, ENSG00000288882:0.630, ENSG00000278484:0.630, ENSG00000285220:0.630, ENSG00000259881:0.630, ENSG00000223390:0.630, ENSG00000271382:0.630, ENSG00000266598:0.630, MCM8-AS1:0.630, LINC00554:0.629, ENSG00000272382:0.629, ENSG00000284633:0.629, ENSG00000231083:0.629, ENSG00000253449:0.629, BOK-AS1:0.629, ENSG00000258924:0.629, ENSG00000258603:0.629, FSIP2-AS1:0.629, TET2-AS1:0.628, COPDA1:0.628, ENSG00000287603:0.628, ENSG00000270487:0.628, ENSG00000256389:0.628, ENSG00000284948:0.628, ENSG00000236936:0.628, ENSG00000249690:0.628, ENSG00000228172:0.628, LINC00323:0.627, ENSG00000234431:0.627, JARID2-AS1:0.627, ENSG00000259628:0.627, ENSG00000266601:0.627, ASAP1-IT2:0.627, ENSG00000269954:0.627, ENSG00000225751:0.627, ENSG00000263322:0.627, ENSG00000287553:0.627, ENSG00000286153:0.627, ENSG00000275898:0.627, ATP6V0D1-DT:0.626, ENSG00000282718:0.626, ENSG00000225929:0.626, ENSG00000267284:0.626, ASMTL-AS1:0.626, ENSG00000225084:0.626, ENSG00000289129:0.626, LINC01609:0.625, ENSG00000266664:0.625, ENSG00000270210:0.625, SIDT1-AS1:0.625, ENSG00000287011:0.625, ENSG00000286978:0.625, ENSG00000176984:0.625, ENSG00000287512:0.625, ENSG00000280025:0.625, ENSG00000277801:0.624, ENSG00000285921:0.624, LACTB2-AS1:0.624, ENSG00000269924:0.624, ENSG00000226661:0.624, ENSG00000215523:0.624, CFAP95-DT:0.624, LINC01422:0.624, ENSG00000288853:0.624, FAM13B-AS1:0.624, LINC00304:0.623, ENSG00000274370:0.623, ENSG00000236263:0.623, ENSG00000232470:0.623, ENSG00000285852:0.623, ENSG00000277763:0.623, ENSG00000266803:0.623, ENSG00000285748:0.622, CEP250-AS1:0.622, MAD2L1-DT:0.622, LINC00221:0.622, ENSG00000262267:0.622, ENSG00000286599:0.622, ENSG00000259483:0.622, ENSG00000274737:0.622, ENSG00000224950:0.621, PDLIM7-AS1:0.621, MIR1915HG:0.621, RAP2C-AS1:0.621, DPYD-AS1:0.621, ARHGAP15-AS1:0.621, INKA2-AS1:0.621, ENSG00000260763:0.620, GASAL1:0.620, ENSG00000285704:0.620, RPL34-DT:0.619, ENSG00000287200:0.619, DCHS1-AS1:0.619, ENSG00000270002:0.619, ACAP2-IT1:0.619, ENSG00000282969:0.619, FAM41C:0.619, PIK3CD-AS1:0.619, LINC00547:0.619, ENSG00000258858:0.619, ENSG00000273245:0.618, ENSG00000236885:0.618, HM13-IT1:0.618, ENSG00000254802:0.617, ENSG00000285618:0.617, ENSG00000286191:0.617, ENSG00000289339:0.617, MIR663AHG:0.617, ENSG00000289245:0.616, CD300LD-AS1:0.616, LINC00347:0.616, IFNG-AS1:0.616, LINC02569:0.616, ENSG00000224138:0.615, ENSG00000250027:0.615, LINC00534:0.615, GPRACR:0.615, ENSG00000286142:0.615, ENSG00000287202:0.615, ENSG00000286059:0.615, ZBTB20-AS4:0.615, LINC02596:0.615, ENSG00000289558:0.615, ENSG00000288740:0.615, NUTM2B-AS1:0.615, WASHC5-AS1:0.614, ENSG00000286482:0.614, ENSG00000257176:0.614, ENSG00000227920:0.614, CA3-AS1:0.614, ENSG00000274441:0.614, ENSG00000288758:0.614, ENSG00000230826:0.613, DYNLL2-DT:0.613, ENSG00000260479:0.613, ENSG00000231760:0.613, RAD51-AS1:0.613, ENSG00000254545:0.613, ENSG00000289485:0.613, ENSG00000289074:0.613, ENSG00000237234:0.613, ENSG00000269887:0.612, LINC01684:0.612, ENSG00000270174:0.612, ENSG00000285884:0.612, LINC01891:0.612, ENSG00000264578:0.612, ENSG00000286679:0.612, ENSG00000259678:0.611, ENSG00000282874:0.611, RNF216-IT1:0.611, ENSG00000288917:0.611, LINC02058:0.610, ENSG00000289457:0.610, LINC00565:0.610, ENSG00000272478:0.610, ENSG00000289283:0.610, ENSG00000257607:0.610, ENSG00000285797:0.610, ACTN1-DT:0.610, ENSG00000289977:0.610, LINC02712:0.610, ENSG00000261596:0.609, ENSG00000260580:0.609, ENSG00000179066:0.609, ENSG00000286649:0.609, LINC01249:0.609, ENSG00000272483:0.609, ENSG00000279463:0.609, ENSG00000230030:0.609, ENSG00000280224:0.609, EXOSC10-AS1:0.609, ENSG00000203644:0.609, ENSG00000175604:0.608, ENSG00000276101:0.608, ENSG00000268520:0.608, ENSG00000285205:0.608, ENSG00000289379:0.608, ENSG00000276809:0.608, ENSG00000287074:0.608, ENSG00000276718:0.607, ENSG00000287608:0.607, ENSG00000236006:0.607, LINC00339:0.607, GTSCR1:0.607, TMEM202-AS1:0.607, ENSG00000286616:0.607, ENSG00000254325:0.607, ENSG00000286912:0.607, BACH1-IT2:0.606, HCP5:0.606, ENSG00000286475:0.606, ENSG00000213279:0.606, ENSG00000228549:0.606, ENSG00000289038:0.606, ENSG00000288302:0.606, ENSG00000287319:0.606, ENSG00000262429:0.605, ENSG00000231128:0.605, ENSG00000242588:0.605, PRKAR1B-AS1:0.605, ENSG00000268355:0.605, ENSG00000261754:0.605, ENSG00000227200:0.605, ITPK1-AS1:0.604, ENSG00000289007:0.604, ENSG00000257239:0.604, LINC02309:0.604, ENSG00000256789:0.604, ENSG00000253659:0.604, ENSG00000264895:0.604, SLC9A3R1-AS1:0.604, DLEU2L:0.603, ENSG00000255224:0.603, ENSG00000271843:0.603, ENSG00000285239:0.603, ENSG00000235027:0.603, DNAAF4-CCPG1:0.603, TBC1D22A-AS1:0.603, ENSG00000273183:0.603, LINC02343:0.603, ENSG00000286342:0.603, ENSG00000286907:0.603, PRR34:0.602, ENSG00000179253:0.602, ENSG00000288834:0.602, LINC02604:0.602, ENSG00000262265:0.602, CDC42-IT1:0.602, HORMAD2-AS1:0.602, ENSG00000286429:0.602, ENSG00000260550:0.602, LINC01160:0.602, LINC00092:0.602, ENSG00000270095:0.601, ENSG00000267686:0.601, LINC00941:0.601, ENSG00000225450:0.601, ENSG00000261994:0.601, FAM157C:0.601, ENSG00000260953:0.601, ENSG00000258379:0.601, ENSG00000260409:0.601, ENSG00000289546:0.601, ENSG00000287631:0.600, LINC01678:0.600, ENSG00000267177:0.600, LINC01494:0.600, FAM201A:0.600, ENSG00000286444:0.600, ENSG00000287630:0.600, ENSG00000249159:0.600, RAB17-DT:0.600, KANSL1-AS1:0.599, ENSG00000286977:0.599, ENSG00000284722:0.599, ENSG00000285529:0.599, PPM1K-DT:0.599, TOLLIP-DT:0.599, RNASE2CP:0.599, STAT4-AS1:0.599, LINC01470:0.599, ENSG00000249109:0.599, ENSG00000282907:0.599, ENSG00000248458:0.598, CD27-AS1:0.598, MIR142HG:0.598, LINC01565:0.598, ENSG00000259544:0.598, ENSG00000288845:0.598, ENSG00000255340:0.597, TALAM1:0.597, ENSG00000287014:0.597, ENSG00000231794:0.597, ENSG00000290097:0.597, ENSG00000259001:0.597, LINC02648:0.597, ENSG00000290091:0.597, ENSG00000281538:0.596, ZFX-AS1:0.596, ENSG00000287045:0.596, ZDHHC20-IT1:0.596, ENSG00000212930:0.596, ENSG00000264083:0.596, LINC00891:0.596, LINC02444:0.595, ENSG00000254288:0.595, LINC01304:0.595, ENSG00000278390:0.595, ENSG00000205018:0.595, CADM3-AS1:0.595, ENSG00000289465:0.595, ENSG00000230649:0.595, ENSG00000267338:0.595, CDKN2B-AS1:0.595, ENSG00000271828:0.595, LINC00298:0.595, LINC01187:0.594, ENSG00000287168:0.594, GLYCTK-AS1:0.594, ENSG00000287839:0.594, LINC02193:0.594, ENSG00000285994:0.594, ENSG00000286116:0.594, CSRP1-AS1:0.594, ENSG00000262312:0.594, ENSG00000273687:0.594, ENSG00000255328:0.594, ENSG00000269792:0.593, ENSG00000289545:0.593, ENSG00000228157:0.593, ENSG00000251393:0.593, ENSG00000288970:0.593, ENSG00000280136:0.593, ENSG00000281016:0.593, ENSG00000253849:0.593, LINC01250:0.592, ENSG00000254910:0.592, ENSG00000229569:0.592, ENSG00000290052:0.592, ENSG00000286803:0.592, VPS13C-DT:0.592, ENSG00000233427:0.592, ENSG00000229750:0.592, ENSG00000289015:0.591, ENSG00000236352:0.591, DTX2P1-UPK3BP1-PMS2P11:0.591, ENSG00000261546:0.591, ENSG00000288692:0.591, ENSG00000287490:0.591, LINC01299:0.591, ENSG00000255968:0.591, LINC02160:0.590, LINC02561:0.590, ENSG00000259088:0.590, LINC00649:0.590, ENSG00000268555:0.590, ENSG00000287181:0.590, MME-AS1:0.590, ENSG00000249318:0.589, ENSG00000237798:0.589, ENSG00000287857:0.589, RALGPS2-AS1:0.589, ENSG00000277386:0.589, ENSG00000250132:0.589, ENSG00000285966:0.589, ENSG00000264924:0.588, ENSG00000275016:0.588, PITPNM2-AS1:0.588, LINC01163:0.588, BCL2L1-AS1:0.588, ENSG00000226996:0.588, ENSG00000247193:0.588, ENSG00000231536:0.588, ENSG00000231291:0.588, LYST-AS1:0.588, LINC01498:0.588, ENSG00000272449:0.588, ENSG00000274765:0.587, TCL6:0.587, MID1IP1-AS1:0.587, ENSG00000255775:0.587, ENSG00000285577:0.587, SIGLEC10-AS1:0.587, LINC02280:0.586, ENSG00000286857:0.586, ENSG00000232464:0.586, ENSG00000288869:0.586, ENSG00000244063:0.586, ENSG00000285067:0.586, ENSG00000232295:0.586, SETD4-AS1:0.586, LINC01359:0.586, ENSG00000255325:0.586, ENSG00000276317:0.586, ENSG00000285903:0.586, PRKCH-AS1:0.586, ENSG00000281195:0.586, ENSG00000273669:0.585, SMAD1-AS1:0.585, ENSG00000286550:0.585, ENSG00000260534:0.585, ENSG00000245156:0.585, ZNF84-DT:0.585, ENSG00000288994:0.584, CCDC13-AS2:0.584, LINC02100:0.584, TMEM92-AS1:0.584, ENSG00000235806:0.584, ENSG00000281556:0.584, ENSG00000205890:0.584, LINC01519:0.584, LINC02391:0.584, ENSG00000287307:0.584, ENSG00000241886:0.583, ENSG00000267546:0.583, ENSG00000254222:0.583, MEF2C-AS2:0.583, C2CD4D-AS1:0.583, ENSG00000285850:0.583, ENSG00000284697:0.583, ENSG00000283743:0.583, LINC01766:0.582, ENSG00000287860:0.582, ENSG00000267143:0.582, ENSG00000276704:0.582, ENSG00000285459:0.582, ENSG00000273485:0.582, LINC02288:0.582, ENSG00000285836:0.582, ENSG00000260249:0.582, LINC02009:0.582, ENSG00000288276:0.582, ENSG00000285830:0.582, ENSG00000253722:0.581, AFTPH-DT:0.581, ENSG00000288860:0.581, ENSG00000289935:0.581, ENSG00000289305:0.581, MCCC1-AS1:0.581, ENSG00000259762:0.581, ENSG00000273149:0.581, ENSG00000254317:0.581, ENSG00000235158:0.581, ENSG00000271553:0.581, PTPRJ-AS1:0.580, ENSG00000242154:0.580, ENSG00000260510:0.580, ENSG00000250493:0.580, ENSG00000225313:0.580, ENSG00000273243:0.580, SLC17A6-DT:0.580, ENSG00000259366:0.580, SRD5A3-AS1:0.580, ENSG00000278730:0.580, LINC01979:0.580, WDR35-DT:0.580, LINC01063:0.579, ENSG00000261552:0.579, THBS1-AS1:0.579, ENSG00000288880:0.579, ENSG00000259463:0.579, LINC02289:0.579, ENSG00000261804:0.579, ENSG00000272505:0.579, ENSG00000285572:0.579, ENSG00000262714:0.578, MIR3945HG:0.578, LINC02281:0.578, ENSG00000234378:0.578, ENSG00000267248:0.578, ENSG00000260197:0.578, ENSG00000270012:0.578, POU2F2-AS1:0.578, ENSG00000287425:0.577, ITPRIP-AS1:0.577, ENSG00000233755:0.577, ENSG00000264112:0.577, ADAMTS9-AS2:0.577, ENSG00000232884:0.576, ENSG00000251002:0.576, ENSG00000271327:0.576, ANXA2R-AS1:0.576, ENSG00000288016:0.576, DEPTOR-AS1:0.576, ENSG00000289877:0.576, LINC02968:0.576, ENSG00000288467:0.575, PELATON:0.575, VPS9D1-AS1:0.575, ENSG00000234902:0.575, ENSG00000257985:0.575, CYP1B1-AS1:0.575, CTCF-DT:0.575, BAZ1A-AS1:0.575, ENSG00000264739:0.575, RSF1-IT2:0.575, PSMB8-AS1:0.574, ENSG00000256824:0.574, ENSG00000273449:0.574, ENSG00000275857:0.574, ENSG00000262380:0.574, LINC01050:0.574, ENSG00000271774:0.574, ENSG00000250882:0.574, ENSG00000286922:0.574, ENSG00000289303:0.573, LINC01562:0.573, ENSG00000231877:0.573, ENSG00000227355:0.573, ENSG00000262823:0.573, ENSG00000177369:0.573, CAPN1-AS1:0.573, ENSG00000230794:0.572, ENSG00000265342:0.572, MIR193BHG:0.572, ENSG00000287837:0.572, ENSG00000233367:0.572, ENSG00000288563:0.572, ENSG00000282518:0.572, ENSG00000280273:0.572, RASSF1-AS1:0.571, ENSG00000267387:0.571, ENSG00000227596:0.571, ENSG00000286092:0.571, ENSG00000269967:0.571, ENSG00000268069:0.571, ENSG00000256152:0.571, ENSG00000289034:0.571, ENSG00000224515:0.571, ENSG00000268583:0.571, ASH1L-IT1:0.571, ENSG00000282325:0.571, EPN2-AS1:0.571, ENSG00000224363:0.570, ENSG00000225632:0.570, ENSG00000269997:0.570, MCPH1-DT:0.570, ENSG00000203971:0.570, DOCK8-AS1:0.570, ENSG00000285596:0.570, ENSG00000242816:0.570, ENSG00000269933:0.570, ENSG00000282255:0.570, ENSG00000260973:0.570, HIPK1-AS1:0.570, ENSG00000271730:0.570, ENSG00000289923:0.570, ENSG00000093100:0.570, ENSG00000233665:0.569, ENSG00000261226:0.569, ENSG00000289030:0.569, SMC2-DT:0.569, LINC02576:0.569, ZNF594-DT:0.569, ENSG00000289099:0.569, LINC01146:0.568, ENSG00000286593:0.568, ENSG00000245482:0.568, ENSG00000280556:0.568, LINC02978:0.568, BAIAP2-DT:0.568, ENSG00000260978:0.568, ENSG00000289383:0.568, LINC00173:0.567, ENSG00000274434:0.567, ENSG00000287776:0.567, ENSG00000268049:0.567, ENSG00000225408:0.567, CHROMR:0.567, TLE1-DT:0.567, TEX36-AS1:0.566, ENSG00000223859:0.566, ENSG00000261218:0.566, ENSG00000249664:0.566, ENSG00000289391:0.566, NBR2:0.566, ENSG00000273112:0.566, ZRANB2-AS1:0.565, ENSG00000266987:0.565, ENSG00000254362:0.565, MAPK4:0.565, ENSG00000267632:0.565, ENSG00000277978:0.565, ENSG00000236234:0.565, ENSG00000235111:0.565, SLCO4A1-AS2:0.565, LINC00940:0.565, ENSG00000285954:0.565, ENSG00000237993:0.565, LINC00412:0.565, SP2-DT:0.564, ENSG00000228434:0.564, ENSG00000275665:0.564, ENSG00000273424:0.564, ENSG00000279072:0.564, ENSG00000272406:0.564, ENSG00000271797:0.564, ENSG00000258745:0.564, ENSG00000248936:0.564, SRP14-DT:0.564, ENSG00000289381:0.564,
GO_Cellular_Component	Specific Granule Membrane (GO:0035579)	LDA Ensemble Test	0.808863	0.630825	0.196832	0.310345	ENSG00000282805:0.984, ENSG00000277589:0.983, PATL2:0.981, ENSG00000282727:0.966, ENSG00000262514:0.962, ENSG00000269604:0.959, ENSG00000260145:0.959, ENSG00000290116:0.958, AP1G2-AS1:0.952, LNCRNA-IUR:0.951, PHACTR2-AS1:0.947, LINC01259:0.947, ENSG00000256705:0.947, ENSG00000234484:0.947, PDK1-AS1:0.944, SAMD4A-AS1:0.941, ENSG00000241860:0.940, CARD8-AS1:0.939, ENSG00000287377:0.939, ENSG00000288836:0.938, LINC02390:0.937, ENSG00000260891:0.936, ENSG00000288861:0.935, ENSG00000281951:0.933, ENSG00000286069:0.932, ENSG00000267074:0.932, LINC00623:0.930, IRF1-AS1:0.928, ENSG00000272037:0.928, CYLD-AS1:0.927, ENSG00000231509:0.926, ENSG00000286796:0.926, ENSG00000285006:0.925, WDR11-DT:0.923, LINC02384:0.921, ENSG00000287958:0.920, ENSG00000273272:0.920, MDS2:0.919, ENSG00000234389:0.918, HCP5:0.918, LINC00861:0.917, ITGA6-AS1:0.916, FMNL1-DT:0.915, ENSG00000270120:0.915, ENSG00000289137:0.912, LINC02785:0.912, DIAPH1-AS1:0.911, KLRK1-AS1:0.910, ARAP1-AS2:0.909, ENSG00000282491:0.909, FOXN3-AS2:0.909, LINC02656:0.908, ENSG00000290062:0.905, ENSG00000289889:0.904, ENSG00000266644:0.903, LRRC3B-AS1:0.903, ENSG00000264853:0.902, ENSG00000287878:0.902, ENSG00000272908:0.902, LINC00560:0.902, LINC02431:0.901, BACH1-IT3:0.901, ENSG00000289172:0.900, ENSG00000290034:0.898, ENSG00000267198:0.896, GARS1-DT:0.896, ENSG00000253105:0.896, DOCK8-AS2:0.894, DUT-AS1:0.894, ENSG00000228318:0.894, ENSG00000265218:0.894, FMR1-AS1:0.893, THBS4-AS1:0.893, FAM225A:0.892, ENSG00000227017:0.892, MCPH1-DT:0.892, MIR29B2CHG:0.890, ENSG00000286831:0.889, ENSG00000259789:0.889, ENSG00000285039:0.889, BACH1-IT1:0.888, MIR1915HG:0.888, ENSG00000250348:0.888, ENSG00000232043:0.887, ENSG00000261426:0.886, ENSG00000131484:0.886, ENSG00000289755:0.886, ENSG00000286488:0.885, LINC00877:0.885, RNF213-AS1:0.885, ENSG00000228334:0.883, ZBTB47-AS1:0.883, SLC2A1-DT:0.883, ENSG00000264520:0.882, ENSG00000256448:0.881, ENSG00000261213:0.881, MIR223HG:0.881, ENSG00000289917:0.881, ENSG00000264196:0.881, ENSG00000243273:0.880, ENSG00000278784:0.879, MIR181A1HG:0.879, LINC00954:0.879, ENSG00000275278:0.878, LINC01410:0.878, ENSG00000259668:0.877, ENSG00000283118:0.877, ENSG00000287218:0.876, LINC00299:0.875, LINC00092:0.875, ENSG00000227678:0.874, MIR3667HG:0.874, GLCCI1-DT:0.873, ENSG00000287045:0.873, ENSG00000285309:0.873, ENSG00000286983:0.872, ENSG00000273691:0.871, ENSG00000256006:0.871, ENSG00000286805:0.870, ENSG00000282385:0.868, MIATNB:0.868, SCAT8:0.868, ENSG00000289366:0.868, ENSG00000289733:0.867, ENSG00000288782:0.867, ENSG00000288379:0.867, ENSG00000255229:0.866, ENSG00000287693:0.866, ENSG00000287689:0.866, ENSG00000288771:0.865, ENSG00000282572:0.865, ENSG00000282231:0.865, ENSG00000267379:0.864, ITGB2-AS1:0.864, ATP6V0D1-DT:0.864, ENSG00000287802:0.864, ENSG00000260803:0.864, ENSG00000233183:0.863, RRN3P2:0.863, ADAMTSL4-AS2:0.863, ENSG00000260719:0.862, ENSG00000274767:0.862, CACNA2D1-AS1:0.861, ENSG00000229021:0.861, ENSG00000262999:0.861, LINC02887:0.861, ENSG00000286621:0.861, ENSG00000276997:0.860, CORO1A-AS1:0.860, ENSG00000286712:0.859, ENSG00000260467:0.857, MIR193BHG:0.857, ENSG00000275557:0.857, ENSG00000287227:0.857, ENSG00000261000:0.856, MADD-AS1:0.856, ENSG00000265656:0.856, ENSG00000285144:0.855, ENSG00000272498:0.855, LINC00677:0.855, ENSG00000234292:0.854, ENSG00000283994:0.854, LRRK2-DT:0.853, ENSG00000253720:0.853, LINC01002:0.853, FAM13A-AS1:0.852, ENSG00000225963:0.851, ENSG00000289887:0.851, NUP50-DT:0.851, ENSG00000289620:0.850, ENSG00000287030:0.850, ENSG00000287695:0.849, ENSG00000258086:0.849, ENSG00000289478:0.848, ENSG00000273919:0.848, ENSG00000259053:0.848, ENSG00000262380:0.847, ENSG00000265975:0.847, ENSG00000289707:0.847, ENSG00000289439:0.846, ENSG00000261222:0.846, CFAP20DC-DT:0.846, ADORA2A-AS1:0.846, ENSG00000253372:0.845, ENSG00000254789:0.845, ENSG00000227920:0.845, ENSG00000290082:0.844, ENSG00000239906:0.842, ENSG00000229118:0.841, ENSG00000282255:0.840, ENSG00000230735:0.840, MKNK1-AS1:0.840, ENSG00000258926:0.839, LINC01270:0.838, ENSG00000273424:0.838, ENSG00000228352:0.838, ITPKB-IT1:0.837, ENSG00000248318:0.836, FAR1-IT1:0.835, ENSG00000271871:0.835, ENSG00000289424:0.834, ENSG00000271889:0.834, NINJ2-AS1:0.834, LINC02084:0.833, ENSG00000285139:0.832, ENSG00000250659:0.832, LINC02260:0.832, ENSG00000286633:0.832, ENSG00000286931:0.831, ENSG00000262370:0.831, ENSG00000289070:0.831, ENSG00000285979:0.829, ENSG00000262039:0.829, ENSG00000286969:0.828, ENSG00000286276:0.828, ENSG00000225889:0.828, ENSG00000267262:0.828, ENSG00000235880:0.827, LINC02273:0.827, PDE2A-AS2:0.826, NRIR:0.826, ENSG00000249476:0.826, FAM131B-AS2:0.826, ENSG00000286116:0.825, ENSG00000228655:0.825, ENSG00000287063:0.825, ENSG00000289618:0.824, ENSG00000287454:0.824, ENSG00000283155:0.824, ENSG00000266664:0.823, ENSG00000288050:0.823, ENSG00000245156:0.823, ENSG00000251661:0.823, ENSG00000231880:0.823, SMARCA2-AS1:0.822, ENSG00000259351:0.822, KLHDC7B-DT:0.822, ENSG00000259453:0.822, RCAN3AS:0.822, LINC00987:0.822, ENSG00000278601:0.821, LINC01727:0.821, LINC02649:0.821, ENSG00000290010:0.821, ENSG00000247934:0.820, XPC-AS1:0.820, ENSG00000289691:0.819, ENSG00000233140:0.819, PDXP-DT:0.819, PPP1CB-DT:0.818, ENSG00000250775:0.818, ENSG00000289156:0.818, ENSG00000236006:0.816, ENSG00000256427:0.816, ANKRD44-IT1:0.816, ENSG00000289176:0.815, ENSG00000225411:0.815, ENSG00000241666:0.814, ENSG00000286548:0.814, ENSG00000271109:0.814, LINC02972:0.814, ENSG00000288587:0.814, ENSG00000289039:0.813, PCED1B-AS1:0.813, ENSG00000259976:0.813, EPHA1-AS1:0.812, ENSG00000282686:0.812, ITPRIP-AS1:0.812, TNK2-AS1:0.811, LINC01271:0.811, LINC01623:0.811, ENSG00000289273:0.811, ENSG00000274460:0.811, ENSG00000225032:0.811, ENSG00000254760:0.811, ENSG00000268081:0.811, ENSG00000286942:0.810, ENSG00000260997:0.810, ENSG00000286196:0.809, ENSG00000224363:0.809, ENSG00000274554:0.808, ENSG00000287100:0.808, LIM2-AS1:0.806, ENSG00000287201:0.806, ENSG00000269924:0.806, ENSG00000267174:0.806, LINC02871:0.805, ENSG00000286943:0.805, NPY2R-AS1:0.805, MMP25-AS1:0.805, LINC01138:0.804, ENSG00000272529:0.804, GUSBP11:0.804, ENSG00000256747:0.803, ENSG00000270108:0.803, ENSG00000289434:0.803, PAXIP1-AS2:0.803, USP7-AS1:0.802, WARS2-IT1:0.802, ALKBH3-AS1:0.802, ENSG00000264545:0.802, ENSG00000286427:0.802, ENSG00000272821:0.801, LINC00989:0.801, ENSG00000277687:0.801, LINC01001:0.801, RFX3-DT:0.801, TBC1D22A-AS1:0.801, LIMS1-AS1:0.800, SMILR:0.800, ENSG00000246731:0.800, TRG-AS1:0.800, ENSG00000285730:0.799, SKAP1-AS1:0.799, ENSG00000261093:0.799, ENSG00000287458:0.799, ENSG00000237798:0.799, ERVK13-1:0.798, ENSG00000236255:0.798, N4BP2L2-IT2:0.797, ENSG00000286401:0.797, ENSG00000267745:0.796, ENSG00000267581:0.796, ENSG00000278834:0.796, ZNF594-DT:0.796, UBQLN1-AS1:0.796, ENSG00000286864:0.795, ENSG00000257878:0.795, ENSG00000255449:0.795, ENSG00000289196:0.795, ASAH1-AS1:0.794, ENSG00000262319:0.794, ENSG00000255197:0.794, ENSG00000251409:0.794, ENSG00000286194:0.794, ENSG00000275481:0.794, ENSG00000257027:0.794, PIK3R5-DT:0.793, ENSG00000289400:0.793, ENSG00000288016:0.793, ENSG00000225807:0.792, ENSG00000235540:0.792, ENSG00000261369:0.792, ENSG00000229170:0.791, ENSG00000177369:0.790, LINC02968:0.790, ANXA2R-AS1:0.790, ENSG00000286912:0.789, ENSG00000288740:0.789, ENSG00000261172:0.789, ENSG00000286004:0.788, ENSG00000224610:0.788, ENSG00000289080:0.787, ENSG00000287970:0.787, EDNRB-AS1:0.787, ENSG00000253865:0.787, SAP30L-AS1:0.787, DOCK7-DT:0.786, SPAG16-DT:0.786, LINC02664:0.786, ENSG00000235192:0.785, ENSG00000260249:0.785, ENSG00000267491:0.785, ENSG00000287603:0.785, ENSG00000288785:0.785, ENSG00000290109:0.785, ENSG00000231591:0.785, ADPGK-AS1:0.784, KIF1C-AS1:0.784, ENSG00000290077:0.784, ARHGAP27P1-BPTFP1-KPNA2P3:0.784, ENSG00000281650:0.784, ENSG00000255328:0.783, KDM7A-DT:0.783, ENSG00000271554:0.783, ENSG00000267366:0.782, ENSG00000206296:0.781, NUTM2A-AS1:0.781, ENSG00000234365:0.781, ENSG00000286656:0.781, ENSG00000274993:0.780, ENSG00000268520:0.780, ENSG00000243305:0.780, BFSP2-AS1:0.780, STAT4-AS1:0.780, ENSG00000248223:0.779, ENSG00000233665:0.779, PENK-AS1:0.779, ENSG00000267783:0.778, ENSG00000175604:0.777, ENSG00000258745:0.777, ENSG00000253317:0.777, LINC02336:0.777, ENSG00000289601:0.777, ENSG00000245008:0.776, ENSG00000287968:0.776, ENSG00000278869:0.776, LOXL1-AS1:0.776, ENSG00000272563:0.776, ENSG00000249602:0.775, ENSG00000287020:0.775, LINC02555:0.775, ENSG00000286302:0.775, LINC00200:0.774, ENSG00000287503:0.774, LINC01752:0.773, ENSG00000249713:0.773, ENSG00000289587:0.773, ENSG00000289698:0.773, ENSG00000238039:0.773, ENSG00000261291:0.772, ENSG00000228157:0.772, LINC02288:0.772, ENSG00000248774:0.772, LINC02446:0.772, ENSG00000234428:0.772, ENSG00000258987:0.771, ENSG00000278002:0.771, ENSG00000289525:0.771, ENSG00000267560:0.771, ENSG00000206232:0.770, LINC00963:0.770, ENSG00000287223:0.770, HM13-IT1:0.770, ENSG00000285117:0.770, EML4-AS1:0.770, ENSG00000233089:0.770, ENSG00000259007:0.770, LINC02391:0.769, ENSG00000289206:0.769, ENSG00000225751:0.769, RBM5-AS1:0.769, ENSG00000289381:0.769, ENSG00000250751:0.769, MIR122HG:0.768, LINC02306:0.768, C1orf147:0.768, ENSG00000276718:0.768, ENSG00000258137:0.768, EZR-AS1:0.768, ENSG00000287580:0.767, ENSG00000286940:0.767, ENSG00000255092:0.767, LUNAR1:0.766, ENSG00000254419:0.766, GASAL1:0.765, ENSG00000286921:0.764, ENSG00000289923:0.764, ENSG00000254019:0.764, ENSG00000268743:0.764, ENSG00000269560:0.763, ENSG00000256928:0.763, ENSG00000287543:0.763, PDCD4-AS1:0.763, ENSG00000264673:0.763, ENSG00000287560:0.762, AOAH-IT1:0.762, ENSG00000259314:0.762, ENSG00000267078:0.762, ENSG00000276938:0.761, CABIN1:0.761, ENSG00000259656:0.761, ENSG00000240143:0.760, ENSG00000284930:0.760, ENSG00000255801:0.759, ENSG00000264937:0.759, ENSG00000290056:0.759, ENSG00000286813:0.759, ENSG00000286885:0.759, BAZ2B-AS1:0.759, ENSG00000283839:0.758, ENSG00000240710:0.758, ARHGAP15-AS1:0.758, ENSG00000261035:0.758, ENSG00000261723:0.758, ENSG00000289596:0.757, ENSG00000256973:0.757, SIGLEC10-AS1:0.757, ENSG00000260966:0.757, IATPR:0.757, ENSG00000284957:0.756, ENSG00000288954:0.756, AIRN:0.756, ENSG00000260534:0.756, ECE1-AS1:0.756, LINC01409:0.755, ENSG00000237480:0.755, ENSG00000284602:0.755, LINC00612:0.754, ENSG00000285748:0.754, ENSG00000286142:0.754, ENSG00000260361:0.754, ENSG00000273824:0.754, ENSG00000288064:0.753, ENSG00000273160:0.753, ENSG00000287512:0.753, ENSG00000289191:0.753, ENSG00000260417:0.752, ENSG00000290048:0.752, PRR34:0.752, ENSG00000288025:0.752, B4GALT1-AS1:0.752, ENSG00000269399:0.751, ENSG00000237903:0.751, ENSG00000277684:0.751, ENSG00000287991:0.751, CLLU1:0.751, ENSG00000289621:0.751, ENSG00000287061:0.751, ENSG00000280486:0.751, ENSG00000276842:0.751, USP3-AS1:0.751, ENSG00000235499:0.751, ENSG00000261098:0.750, PIK3CD-AS1:0.750, ENSG00000289912:0.750, ENSG00000285881:0.749, ENSG00000288756:0.749, ENSG00000272094:0.749, ENSG00000287195:0.749, LINC02328:0.749, ENSG00000285314:0.749, ENSG00000284048:0.748, ENSG00000285220:0.748, LINC01506:0.748, ENSG00000272092:0.747, ENSG00000255422:0.747, ENSG00000264456:0.747, ENSG00000254859:0.746, ENSG00000282325:0.746, ENSG00000267136:0.746, PRKAR1B-AS1:0.746, ENSG00000288887:0.746, ENSG00000281556:0.745, ENSG00000260618:0.745, FAM215B:0.745, ENSG00000255340:0.745, LINC01359:0.744, COPDA1:0.744, GK-AS1:0.744, ENSG00000242588:0.744, ENSG00000273064:0.744, RARA-AS1:0.743, LINC00384:0.743, ENSG00000236234:0.743, ENSG00000287644:0.743, ENSG00000223859:0.743, ENSG00000233029:0.743, ENSG00000241770:0.742, ENSG00000255325:0.742, ENSG00000288933:0.741, ENSG00000287098:0.741, LINC00649:0.741, ENSG00000261471:0.741, ENSG00000281693:0.741, DHDDS-AS1:0.741, FMNL1-AS1:0.740, CD63-AS1:0.740, ENSG00000287655:0.740, ENSG00000259407:0.740, ENSG00000289071:0.740, VPS13C-DT:0.740, ENSG00000289904:0.739, ENSG00000255146:0.739, LINC01766:0.739, ENSG00000259628:0.739, EXOSC10-AS1:0.739, ENSG00000260616:0.739, DPYD-AS1:0.738, ENSG00000286364:0.738, ENSG00000288819:0.738, ENSG00000286978:0.738, ENSG00000286638:0.737, LINC00211:0.737, LINC00347:0.737, ENSG00000285157:0.737, LINC02352:0.737, ENSG00000268240:0.737, LINC01922:0.737, MCM8-AS1:0.736, ENSG00000272501:0.736, ENSG00000236308:0.736, ENSG00000289446:0.736, ENSG00000267686:0.736, ENSG00000289130:0.735, ENSG00000288109:0.735, ENSG00000287040:0.735, ATG10-AS1:0.735, ENSG00000286211:0.735, ENSG00000239219:0.735, TSPAN5-DT:0.734, ITPK1-AS1:0.734, ENSG00000250129:0.734, ENSG00000287920:0.734, RASA2-IT1:0.733, LINC00547:0.733, ENSG00000254910:0.733, ENSG00000289591:0.732, ENSG00000249842:0.732, ENSG00000265907:0.732, ENSG00000283629:0.731, ENSG00000266803:0.731, ENSG00000280025:0.731, ENSG00000276282:0.731, LINC02965:0.730, LINC01891:0.730, ENSG00000289031:0.730, ENSG00000225313:0.730, ENSG00000289398:0.730, ENSG00000266385:0.729, LINC01094:0.729, LINC02100:0.729, GSN-AS1:0.729, ENSG00000288582:0.728, ENSG00000255084:0.727, ENSG00000289341:0.727, LINC01494:0.727, ENSG00000269446:0.727, ENSG00000290074:0.727, EXOC3-AS1:0.726, ENSG00000286410:0.726, ENSG00000261476:0.726, ENSG00000240535:0.726, LINC00570:0.726, ENSG00000287193:0.726, ENSG00000203971:0.725, ENSG00000279345:0.725, ENSG00000284994:0.725, TEX36-AS1:0.725, LINC02325:0.725, ENSG00000259926:0.725, ENSG00000260757:0.724, ENSG00000288656:0.724, ENSG00000258317:0.724, ENSG00000290099:0.724, MBNL1-AS1:0.723, ENSG00000227863:0.723, ENSG00000285696:0.723, ENSG00000289927:0.723, INE2:0.723, ENSG00000287504:0.723, ENSG00000230552:0.723, ENSG00000258922:0.723, ENSG00000230149:0.723, ENSG00000290084:0.723, LINC02988:0.722, PIK3IP1-DT:0.722, ENSG00000271533:0.721, ENSG00000237280:0.721, ENSG00000254802:0.721, ENSG00000287586:0.721, ENSG00000224972:0.720, ENSG00000240219:0.720, ENSG00000267481:0.720, ENSG00000229591:0.719, ENSG00000244998:0.719, ENSG00000286634:0.719, ENSG00000289624:0.719, ENSG00000288524:0.719, LINC02016:0.719, ENSG00000270174:0.719, HLA-DQB1-AS1:0.718, LIX1-AS1:0.718, ENSG00000229569:0.718, ENSG00000287289:0.718, ENSG00000285889:0.718, ENSG00000286186:0.717, ENSG00000286450:0.717, ENSG00000261596:0.717, ENSG00000265845:0.717, ENSG00000257252:0.717, ENSG00000258424:0.717, ENSG00000285612:0.717, ENSG00000263477:0.717, ENSG00000228107:0.716, ENSG00000250882:0.716, ENSG00000287425:0.716, ENSG00000287265:0.716, ENSG00000284914:0.715, ENSG00000286977:0.715, ENSG00000286118:0.715, ENSG00000284977:0.714, LINC02285:0.714, RASSF1-AS1:0.713, LINC02812:0.713, ENSG00000287181:0.713, DDHD1-DT:0.713, LINC02591:0.713, ENSG00000289306:0.713, RSF1-IT2:0.712, FAM106C:0.712, MIR133A1HG:0.712, ENSG00000255224:0.712, LINC02746:0.711, ENSG00000259767:0.711, ENSG00000236885:0.711, ENSG00000258379:0.711, LINC01726:0.710, ENSG00000272980:0.710, LINC02766:0.710, ENSG00000277801:0.710, ENSG00000225300:0.710, ENSG00000260111:0.709, ENSG00000288105:0.709, PPM1F-AS1:0.709, ENSG00000285966:0.709, ENSG00000267546:0.709, LINC02712:0.709, ENSG00000290044:0.709, CSNK1G2-AS1:0.709, ENSG00000261386:0.708, ENSG00000226266:0.708, ENSG00000285204:0.707, ENSG00000267009:0.707, LINC00847:0.707, WDFY3-AS1:0.707, SETBP1-DT:0.707, ENSG00000289030:0.706, ENSG00000273302:0.706, ENSG00000259415:0.706, EOLA2-DT:0.706, LINC00278:0.705, ENSG00000260945:0.705, MIR142HG:0.704, ENSG00000285151:0.704, GTSCR1:0.704, ENSG00000176984:0.703, ENSG00000287014:0.703, ENSG00000286872:0.702, ENSG00000289608:0.702, ENSG00000248516:0.702, ENSG00000230030:0.702, ENSG00000288834:0.702, ENSG00000288404:0.702, CDC42-IT1:0.702, ENSG00000251131:0.702, ENSG00000249456:0.701, ENSG00000273637:0.701, CADM3-AS1:0.701, ENSG00000258831:0.701, ENSG00000231760:0.701, ENSG00000290042:0.701, ENSG00000267222:0.701, LINC01716:0.701, ENSG00000258521:0.701, ENSG00000272865:0.701, ENSG00000265401:0.701, LNX1-AS2:0.700, ENSG00000254928:0.700, ENSG00000286059:0.700, LINC01685:0.700, ENSG00000266696:0.700, ENSG00000257277:0.700, ENSG00000286071:0.700, APOBEC3B-AS1:0.700, ENSG00000289947:0.700, AATBC:0.699, ENSG00000239482:0.699, ENSG00000271730:0.699, ENSG00000286078:0.699, ENSG00000288254:0.699, ENSG00000285412:0.699, PKN2-AS1:0.699, ENSG00000228086:0.699, OIP5-AS1:0.698, ENSG00000257221:0.698, ENSG00000270589:0.698, LINC03018:0.698, ENSG00000261646:0.698, ENSG00000234426:0.698, ENSG00000287599:0.698, ENSG00000289391:0.698, ENSG00000225450:0.698, ENSG00000273245:0.697, LINC01374:0.697, ENSG00000280614:0.697, ZBTB20-AS4:0.697, ENSG00000262777:0.697, ENSG00000277299:0.697, ENSG00000235111:0.696, ENSG00000288444:0.696, ENSG00000277675:0.696, ENSG00000269982:0.696, CCDC13-AS2:0.696, ENSG00000272211:0.696, ENSG00000280800:0.695, ENSG00000261872:0.695, ENSG00000235277:0.694, ENSG00000287494:0.694, HCG27:0.694, ENSG00000237705:0.694, ENSG00000273485:0.694, ENSG00000233845:0.694, ENSG00000282229:0.694, LINC01149:0.694, ENSG00000258800:0.693, ENSG00000273275:0.693, ENSG00000289379:0.693, ENSG00000288043:0.693, ENSG00000265791:0.693, ENSG00000258572:0.692, ENSG00000227200:0.692, ENSG00000290115:0.692, HSPA2-AS1:0.692, ENSG00000254396:0.692, ENSG00000289015:0.691, LINC02013:0.691, ENSG00000289099:0.691, LINC00937:0.691, ENSG00000285903:0.691, LACTB2-AS1:0.691, ENSG00000254362:0.691, ENSG00000270019:0.690, LINC02309:0.690, ENSG00000271964:0.690, ENSG00000286482:0.690, ADD3-AS1:0.690, ENSG00000267632:0.690, ENSG00000287263:0.690, IFNG-AS1:0.690, ENSG00000238246:0.690, LUCAT1:0.690, ENSG00000286803:0.689, ENSG00000272033:0.689, SRGAP2-AS1:0.689, ENSG00000272382:0.689, ENSG00000285512:0.689, NARF-IT1:0.689, ENSG00000286919:0.689, ENSG00000285596:0.689, ENSG00000259118:0.689, ENSG00000290036:0.688, ENSG00000273218:0.688, ENSG00000285954:0.688, LINC00941:0.688, FAM53B-AS1:0.688, GOLPH3-DT:0.687, ENSG00000271032:0.687, ENSG00000241772:0.687, ENSG00000289545:0.687, ENSG00000281181:0.687, ENSG00000263466:0.687, ENSG00000248936:0.687, ENSG00000267646:0.687, LINC02284:0.686, ENSG00000262265:0.686, ENSG00000289457:0.686, ENSG00000287518:0.686, ENSG00000257342:0.686, RNF216-IT1:0.686, LINC00544:0.686, ENSG00000234378:0.686, ENSG00000257275:0.686, PATL1-DT:0.686, LINC02517:0.686, MIAT:0.686, ENSG00000288853:0.685, ENSG00000258810:0.685, EDRF1-AS1:0.685, RETREG1-AS1:0.685, ENSG00000268734:0.685, FAM157C:0.685, DENND3-AS1:0.684, LINC02528:0.684, ENSG00000274387:0.684, PRPF19-DT:0.684, LINC00867:0.683, ENSG00000258924:0.683, ENSG00000267192:0.683, ENSG00000284650:0.683, IFT74-AS1:0.683, ENSG00000254721:0.682, ENSG00000254194:0.682, ENSG00000240033:0.682, OPCML-IT1:0.682, LINC02978:0.682, ENSG00000227512:0.681, RBMS3-AS2:0.681, ENSG00000261546:0.681, ENSG00000224515:0.681, AGBL1-AS1:0.681, LINC00943:0.681, ENSG00000285850:0.681, ENSG00000258875:0.680, ENSG00000254431:0.680, ENSG00000289991:0.680, ENSG00000271252:0.680, ENSG00000288600:0.680, ENSG00000257258:0.679, ENSG00000230649:0.679, ENSG00000259326:0.679, ENSG00000286119:0.679, ENSG00000277130:0.679, ENSG00000260316:0.679, ENSG00000285934:0.679, LINC01089:0.678, ENSG00000284902:0.678, ZRANB2-AS1:0.678, ENSG00000226661:0.678, ENSG00000231010:0.678, ENSG00000255933:0.678, ENSG00000288729:0.678, ENSG00000272825:0.678, ENSG00000265342:0.678, ENSG00000228395:0.678, ENSG00000253880:0.678, ENSG00000267758:0.677, ENSG00000288985:0.677, LINC01547:0.677, ENSG00000276791:0.677, ENSG00000256706:0.677, LINC02058:0.677, ENSG00000262267:0.677, ENSG00000263394:0.676, ENSG00000232220:0.676, ENSG00000179253:0.676, ENSG00000228862:0.676, ENSG00000234117:0.676, FAM225B:0.676, ENSG00000267711:0.675, ENSG00000270012:0.674, HMGA1P4:0.674, ENSG00000250493:0.674, BACH1-IT2:0.674, STIM1-AS1:0.674, C2orf27A:0.674, ENSG00000285239:0.673, ENSG00000289485:0.673, ENSG00000279182:0.673, ENSG00000288990:0.672, ENSG00000231613:0.672, ENSG00000287312:0.672, ENSG00000285159:0.671, ENSG00000265394:0.671, ENSG00000290021:0.671, ENSG00000290097:0.671, ENSG00000260401:0.670, ENSG00000266998:0.670, ENSG00000289556:0.669, ENSG00000253449:0.669, ENSG00000261468:0.669, ENSG00000266896:0.669, ENSG00000267474:0.669, ENSG00000288049:0.668, ENSG00000239203:0.668, CHD1-DT:0.668, TAB3-AS1:0.668, KRT73-AS1:0.668, ENSG00000259678:0.668, ENSG00000272506:0.667, SORL1-AS1:0.667, ENSG00000244327:0.667, ENSG00000286814:0.667, ENSG00000289355:0.666, TNFRSF14-AS1:0.666, ENSG00000275409:0.666, PANDAR:0.666, ENSG00000271947:0.666, FOXN3-AS1:0.666, ENSG00000231291:0.666, ENSG00000269365:0.666, ENSG00000278727:0.665, ENSG00000273759:0.665, ENSG00000281831:0.665, ENSG00000183154:0.665, ENSG00000259088:0.665, ENSG00000288087:0.665, ENSG00000289421:0.665, ENSG00000281833:0.664, ENSG00000284882:0.664, ENSG00000225929:0.664, LINC00402:0.664, ENSG00000260188:0.664, RELA-DT:0.664, ENSG00000253894:0.664, ENSG00000228162:0.664, ENSG00000249926:0.663, ENSG00000287192:0.663, ENSG00000288012:0.663, ENSG00000284685:0.663, ENSG00000289546:0.663, ENSG00000288414:0.663, ENSG00000288970:0.662, ENSG00000290053:0.662, ENSG00000289177:0.662, ENSG00000259255:0.662, ENSG00000256789:0.662, ENSG00000285992:0.662, ENSG00000287168:0.662, ENSG00000230732:0.661, ENSG00000289977:0.661, ENSG00000285952:0.661, LINC00174:0.661, ENSG00000289331:0.661, CASC20:0.661, ENSG00000287983:0.661, SEPTIN14P5:0.661, ENSG00000286222:0.661, ENSG00000234553:0.661, ENSG00000273183:0.660, ENSG00000272689:0.660, ENSG00000236304:0.660, ENSG00000286324:0.660, ENSG00000238035:0.660, LINC02933:0.660, ENSG00000259436:0.659, ENSG00000277386:0.659, PTPRN2-AS1:0.659, ENSG00000251339:0.659, ENSG00000255256:0.659, ENSG00000286367:0.659, ENSG00000289438:0.659, ENSG00000274292:0.659, ENSG00000287011:0.659, ENSG00000285577:0.659, ENSG00000272831:0.659, ENSG00000286999:0.659, ENSG00000276704:0.659, ENSG00000272836:0.658, ENSG00000267349:0.658, TMEM72-AS1:0.658, ENSG00000261248:0.658, ENSG00000289901:0.658, ENSG00000247193:0.658, LINC03014:0.658, PXN-AS1:0.658, CYYR1-AS1:0.657, LLPH-DT:0.657, GASK1B-AS1:0.657, ENSG00000288838:0.657, STPG2-AS1:0.657, ENSG00000285802:0.656, ENSG00000287200:0.656, ENSG00000289129:0.656, ENSG00000264895:0.655, ENSG00000285804:0.655, KANSL1L-AS1:0.655, ENSG00000259377:0.655, ENSG00000261997:0.655, ENSG00000287480:0.655, SLC12A5-AS1:0.655, ENSG00000287054:0.655, ENSG00000258337:0.654, ENSG00000225243:0.654, ENSG00000273449:0.654, ENSG00000206028:0.654, ENSG00000264924:0.654, ENSG00000255882:0.654, ENSG00000287555:0.653, ENSG00000289561:0.653, ENSG00000276278:0.653, CARD11-AS1:0.653, ENSG00000262429:0.653, ENSG00000249318:0.653, ENSG00000287254:0.653, ENSG00000257715:0.653, ENSG00000254777:0.652, ENSG00000289227:0.652, ENSG00000286849:0.652, ENSG00000276101:0.651, ENSG00000287074:0.651, ENSG00000286388:0.651, ENSG00000284734:0.651, LINC00564:0.651, ENSG00000273687:0.650, ENSG00000246130:0.650, SAP30-DT:0.650, ENSG00000258560:0.650, ENSG00000266923:0.650, TFAP2E-AS1:0.650, ENSG00000251600:0.649, ENSG00000257964:0.649, ENSG00000288788:0.649, ENSG00000233367:0.649, ENSG00000286159:0.649, ENSG00000287325:0.649, ARHGEF2-AS2:0.649, ENSG00000278668:0.648, ENSG00000285541:0.648, ENSG00000267263:0.648, ENSG00000289315:0.648, ENSG00000233842:0.648, ENSG00000229160:0.648, ENSG00000248571:0.648, LINC02444:0.648, ENSG00000267274:0.647, LINC01187:0.647, ENSG00000287848:0.647, LINC00398:0.647, WASHC5-AS1:0.647, ENSG00000285664:0.647, ENSG00000266601:0.647, ENSG00000267344:0.647, ENSG00000260488:0.646, ENSG00000272449:0.646, ENSG00000271553:0.646, ENSG00000223623:0.646, BISPR:0.646, LINC00173:0.645, SYT15-AS1:0.645, ENSG00000256249:0.645, ENSG00000278831:0.645, ENSG00000287057:0.645, ENSG00000226423:0.645, C1orf50-AS1:0.645, ENSG00000257181:0.645, ENSG00000259548:0.645, LINC01485:0.645, ENSG00000254325:0.645, ENSG00000268592:0.644, LINC01923:0.644, ENSG00000287631:0.644, ITIH4-AS1:0.644, SH3BP5-AS1:0.644, LINC02693:0.644, FAM13B-AS1:0.644, LINC02648:0.643, ENSG00000283549:0.643, ENSG00000261829:0.643, ENSG00000250274:0.643, ENSG00000287393:0.643, ENSG00000256195:0.643, ENSG00000248458:0.642, ITGA2-AS1:0.642, ZNF346-IT1:0.642, ENSG00000265204:0.642, ENSG00000287937:0.642, PPM1K-DT:0.641, ENSG00000287568:0.641, ENSG00000260711:0.640, ENSG00000276957:0.640, CTBP1-DT:0.640, ENSG00000233775:0.640, ENSG00000283635:0.640, ENSG00000286671:0.640, ENSG00000289382:0.640, ENSG00000228434:0.640, ENSG00000240497:0.639, LINC02470:0.639, ENSG00000258377:0.639, ENSG00000249690:0.639, ENSG00000277301:0.639, ENSG00000253616:0.639, ENSG00000273348:0.639, ENSG00000266987:0.638, ALG9-IT1:0.638, ENSG00000272158:0.638, ENSG00000212939:0.638, ENSG00000287214:0.638, ENSG00000267033:0.638, ENSG00000223946:0.638, ENSG00000273243:0.637, ENSG00000245025:0.637, ENSG00000255097:0.637, ENSG00000289883:0.637, ENSG00000286572:0.637, ENSG00000248101:0.637, LINC02811:0.637, ENSG00000273487:0.636, TICAM2-AS1:0.636, ENSG00000286907:0.636, ENSG00000254691:0.636, PRR29-AS1:0.636, ENSG00000287319:0.636, ENSG00000259055:0.636, LINC02603:0.636, SND1-IT1:0.636, ENSG00000226484:0.636, LINC02312:0.636, ENSG00000288425:0.635, LNCATV:0.635, PPP3CB-AS1:0.635, ENSG00000289939:0.635, DIP2A-IT1:0.635, ENSG00000262151:0.635, ENSG00000275857:0.635, ENSG00000203644:0.634, ENSG00000286244:0.634, NEAT1:0.634, PAPOLA-DT:0.634, FAM138D:0.633, ENSG00000287202:0.633, ZFY-AS1:0.633, ENSG00000230733:0.633, ENSG00000230433:0.633, ENSG00000270412:0.633, HSDL2-AS1:0.632, ENSG00000240040:0.632, AKT3-IT1:0.632, ENSG00000273013:0.632, ENSG00000287467:0.632, ENSG00000278390:0.631, FUT8-AS1:0.631, ENSG00000286661:0.631, ENSG00000275898:0.631, LINC02281:0.631, HEATR3-AS1:0.631, ENSG00000257239:0.631, ST20-AS1:0.631
GO_Cellular_Component	Spindle Microtubule (GO:0005876)	LDA Ensemble Test	0.708425	0.485268	0.35561	0.323529	FGD5-AS1:0.946, ENSG00000243762:0.926, ZNF232-AS1:0.920, ENSG00000267317:0.919, C2orf74-DT:0.904, ENSG00000260095:0.903, RNF216P1:0.882, SFTA1P:0.880, ENSG00000234160:0.871, ARRDC1-AS1:0.854, SYT15-AS1:0.851, ENSG00000260570:0.849, ENSG00000257663:0.840, ENSG00000283375:0.839, HHLA3:0.834, ENSG00000289047:0.831, ENSG00000229047:0.831, ENSG00000243305:0.824, ENSG00000230733:0.822, ILF3-DT:0.821, ENSG00000230615:0.821, MAP3K4-AS1:0.821, ENSG00000259049:0.813, ENSG00000224985:0.808, LINC01775:0.808, ENSG00000290032:0.806, ENSG00000277283:0.805, ENSG00000275632:0.805, MIF4GD-DT:0.803, MAP3K14:0.803, ENSG00000260465:0.803, ENSG00000267125:0.802, ENSG00000231864:0.800, ENSG00000267049:0.799, ENSG00000265618:0.797, PRR34-AS1:0.796, LINC01736:0.796, ENSG00000276077:0.795, PITPNA-AS1:0.794, ZDHHC12-DT:0.794, ENSG00000241860:0.793, THAP7-AS1:0.793, HOXC-AS1:0.792, ENSG00000278834:0.790, ENSG00000258017:0.790, KRT10-AS1:0.787, ENSG00000262160:0.787, LINC01357:0.786, SERTAD4-AS1:0.786, ENSG00000222022:0.785, ENSG00000255224:0.784, CTBP1-DT:0.784, ENSG00000273192:0.782, CYTOR:0.780, ENSG00000287825:0.777, FOXD2-AS1:0.774, ENSG00000288905:0.771, ENSG00000222032:0.766, ENSG00000289537:0.764, ENSG00000250899:0.763, ENSG00000275857:0.762, ENSG00000225721:0.761, ENSG00000232220:0.759, ENSG00000258377:0.757, ENSG00000289562:0.756, ENSG00000273391:0.754, HSD17B1-AS1:0.754, ENSG00000263244:0.752, ENSG00000267633:0.752, LINC02700:0.751, TMPO-AS1:0.750, ENSG00000278514:0.749, CHROMR:0.749, RRM1-AS1:0.748, ENSG00000278133:0.747, ENSG00000274227:0.746, ENSG00000232748:0.746, DANCR:0.743, ENSG00000257181:0.740, EBLN3P:0.738, FBXO38-DT:0.737, PXN-AS1:0.737, ENSG00000238142:0.736, ENSG00000265474:0.736, AGAP2-AS1:0.736, ENSG00000260920:0.735, WDR5B-DT:0.733, ENSG00000268584:0.730, ENSG00000242588:0.729, ENSG00000230628:0.729, ENSG00000276529:0.728, ENSG00000289294:0.728, LINC01943:0.728, ENSG00000267096:0.727, ENSG00000273637:0.727, SP2-DT:0.726, CASC8:0.725, SOCAR:0.724, ENSG00000287312:0.724, ENSG00000267007:0.722, ENSG00000224810:0.718, ENSG00000273179:0.718, ENSG00000266369:0.718, C2orf27A:0.717, ENSG00000269973:0.717, ENSG00000254721:0.716, ENSG00000285925:0.716, STX5-DT:0.716, ENSG00000228748:0.716, LINC02984:0.715, ENSG00000286937:0.715, ENSG00000266469:0.715, ENSG00000272558:0.714, ENSG00000260874:0.713, ZSCAN16-AS1:0.713, ENSG00000286067:0.713, CAPN15:0.712, ENSG00000264578:0.711, ENSG00000271743:0.711, ASB16-AS1:0.710, PHF1:0.709, ENSG00000273619:0.709, TRIM52-AS1:0.709, ENSG00000249971:0.709, ENSG00000259952:0.709, ENSG00000275478:0.708, ENSG00000287600:0.708, ENSG00000285267:0.707, LINC02953:0.707, ENSG00000286162:0.703, ENSG00000244151:0.703, ENSG00000271936:0.703, ENSG00000286835:0.702, ENSG00000176868:0.702, ENSG00000240731:0.700, A1BG-AS1:0.699, ENSG00000288288:0.698, ENSG00000273046:0.698, ENSG00000248101:0.698, ENSG00000280195:0.697, ENSG00000242611:0.697, ENSG00000269243:0.696, ENSG00000241180:0.695, ENSG00000253174:0.692, ENSG00000263571:0.692, ENSG00000264019:0.692, ENSG00000187951:0.691, ENSG00000287436:0.691, ENSG00000258430:0.691, ENSG00000255301:0.691, ENSG00000267287:0.689, ENSG00000254531:0.689, ENSG00000281942:0.689, ENSG00000245385:0.688, ENSG00000265401:0.688, PCF11-AS1:0.688, ENSG00000254452:0.688, TTC39A-AS1:0.688, ENSG00000261822:0.687, ENSG00000282494:0.687, ENSG00000287558:0.686, ENSG00000262533:0.685, ZBED5-AS1:0.685, ENSG00000265393:0.685, CCR5AS:0.684, ENSG00000267523:0.683, TMEM263-DT:0.683, ENSG00000265784:0.683, EXOC3-AS1:0.682, KMT2E-AS1:0.682, ENSG00000259623:0.681, ENSG00000257222:0.681, CTBP1-AS:0.681, MAFG-DT:0.679, ENSG00000271788:0.678, LINC02326:0.678, ENSG00000269842:0.677, TMEM109-DT:0.676, ENSG00000286883:0.676, LINC00857:0.675, ENSG00000255114:0.675, ENSG00000286519:0.674, PCBP1-AS1:0.674, NFATC2IP-AS1:0.674, ENSG00000266088:0.669, ENSG00000207751:0.667, LINC01128:0.666, ENSG00000276216:0.665, MRPL20-AS1:0.665, ENSG00000290082:0.665, LINC00958:0.665, ENSG00000184441:0.665, FBXL19-AS1:0.664, SNHG9:0.664, ENSG00000272912:0.663, PARTICL:0.663, ENSG00000259460:0.663, YTHDF3-DT:0.662, ENSG00000271737:0.662, ENSG00000289901:0.661, ENSG00000281860:0.661, ENSG00000269846:0.660, ENSG00000266709:0.660, ATF6-DT:0.660, SMARCA5-AS1:0.660, ENSG00000290033:0.659, LINC01694:0.659, LINC02802:0.658, LBX2-AS1:0.658, ENSG00000271787:0.658, THRIL:0.657, ENSG00000268798:0.657, ENSG00000260196:0.657, ENSG00000263986:0.656, SNHG11:0.656, LINC01234:0.655, LINC01882:0.655, SNHG26:0.655, ENSG00000258964:0.655, ENSG00000267774:0.654, ENSG00000268129:0.654, ENSG00000267105:0.653, ENSG00000288961:0.653, ENSG00000276390:0.653, ENSG00000289065:0.653, SNHG15:0.651, DNAJC9-AS1:0.649, ENSG00000265800:0.648, ENSG00000275185:0.648, LINC00526:0.647, CRIM1-DT:0.646, KTN1-AS1:0.646, LINC02139:0.646, SLC25A5-AS1:0.645, ENSG00000235288:0.645, USP2-AS1:0.645, LINC00339:0.644, ENSG00000267255:0.644, ENSG00000260107:0.644, ENSG00000261790:0.644, MIR22HG:0.643, ENSG00000287445:0.643, B4GALT1-AS1:0.642, ENSG00000289161:0.642, FAM230C:0.640, GATA2-AS1:0.640, TNFRSF10A-DT:0.639, ENSG00000286560:0.638, C16orf95-DT:0.638, SLFNL1-AS1:0.637, ENSG00000238279:0.637, ENSG00000263126:0.637, ENSG00000266651:0.637, ENSG00000260927:0.637, ENSG00000262003:0.637, NAV2-AS2:0.637, ENSG00000286980:0.636, ENSG00000259976:0.636, SCAMP1-AS1:0.635, DDN-AS1:0.635, ENSG00000279529:0.635, ENSG00000267244:0.634, SEPTIN9-DT:0.634, TMEM147-AS1:0.633, LINC02757:0.633, ENSG00000247934:0.633, CENATAC-DT:0.633, KIF9-AS1:0.632, ENSG00000261093:0.632, OVCH1-AS1:0.631, ENSG00000286177:0.631, ENSG00000282233:0.631, ENSG00000219410:0.631, CCDC18-AS1:0.630, ENSG00000275703:0.629, ENSG00000273784:0.629, EXO5-DT:0.629, ENSG00000289194:0.627, UBL7-DT:0.626, ENSG00000278899:0.626, ENSG00000256569:0.626, ENSG00000276488:0.626, TICAM2-AS1:0.626, ENSG00000268030:0.625, ENSG00000273271:0.625, LINC02616:0.624, ENSG00000260566:0.624, ENSG00000289291:0.624, LINC01885:0.624, ENSG00000256013:0.623, MIR4733HG:0.622, ENSG00000288935:0.622, ENSG00000261840:0.621, ENSG00000257270:0.621, CTTN-DT:0.621, ENSG00000264290:0.621, ENSG00000288809:0.621, ENSG00000286069:0.621, ENSG00000289205:0.620, ENSG00000272478:0.620, ENSG00000226919:0.620, ENSG00000260000:0.620, ENSG00000271853:0.620, ENSG00000267342:0.619, ENSG00000268854:0.619, ZNF84-DT:0.619, ENSG00000204620:0.619, ENSG00000260425:0.619, ENSG00000270060:0.618, ENSG00000290058:0.618, ENSG00000272473:0.618, ENSG00000231868:0.617, LIMD1-AS1:0.617, ENSG00000238171:0.617, EXOSC10-AS1:0.616, ENSG00000275223:0.616, JMJD1C-AS1:0.616, ENSG00000184566:0.615, ENSG00000261386:0.615, ENSG00000286729:0.615, THAP9-AS1:0.615, ENSG00000286765:0.615, ENSG00000241073:0.615, ENSG00000287934:0.614, ENSG00000283103:0.614, PTOV1-AS2:0.613, ENSG00000250831:0.613, MIR1915HG:0.612, PDCD6IP-DT:0.612, ENSG00000223837:0.612, IL21-AS1:0.611, ENSG00000277067:0.611, ANKRD10-IT1:0.610, OLMALINC:0.610, ENSG00000237773:0.610, TUBA3FP:0.610, ENSG00000269399:0.608, LINC01419:0.607, ENSG00000272844:0.606, ENSG00000264125:0.606, ENSG00000290070:0.606, ENSG00000225335:0.606, ENSG00000258634:0.606, ENSG00000253645:0.606, SAP30-DT:0.605, ENSG00000273489:0.605, ENSG00000289117:0.605, ENSG00000273297:0.604, ENSG00000257086:0.604, SNHG29:0.604, ENSG00000289213:0.604, DSCR8:0.604, ENSG00000254971:0.603, ENSG00000255031:0.603, ENSG00000188242:0.602, PPP1R35-AS1:0.602, DM1-AS:0.602, ENSG00000277511:0.601, ENSG00000271380:0.601, PPP4R3B-DT:0.601, ENSG00000279623:0.599, ENSG00000276131:0.599, ENSG00000272476:0.598, SUV39H2-DT:0.598, ENSG00000228830:0.598, MIR181A2HG:0.597, BISPR:0.597, ENSG00000268157:0.597, PABPC4-AS1:0.597, SPEN-AS1:0.597, LINC01378:0.596, ENSG00000248596:0.596, C5orf38:0.595, ENSG00000261061:0.595, ENSG00000225075:0.595, ENSG00000260063:0.595, ENSG00000268575:0.595, ENSG00000256006:0.594, ENSG00000263859:0.594, SNHG12:0.594, RWDD3-DT:0.594, NUP153-AS1:0.593, ENSG00000271754:0.593, ENSG00000233937:0.592, ENSG00000258232:0.592, LINC00667:0.592, ENSG00000288379:0.590, ENSG00000230955:0.590, ENSG00000286805:0.589, ENSG00000256196:0.589, URB1-AS1:0.589, ENSG00000249602:0.588, ENSG00000272223:0.587, FAM167A-AS1:0.586, ENSG00000287286:0.586, LINC01709:0.586, ENSG00000230499:0.586, ENSG00000289744:0.585, SEMA3F-AS1:0.585, ENSG00000250135:0.585, ENSG00000253496:0.585, ENSG00000250615:0.584, AFAP1-AS1:0.584, CNPY2-AS1:0.584, SUCLG2-DT:0.583, ENSG00000288833:0.583, ENSG00000285730:0.583, ENSG00000285970:0.583, ENSG00000270147:0.582, ENSG00000269514:0.582, ENSG00000254662:0.581, C1orf50-AS1:0.581, ENSG00000268199:0.581, ENSG00000289316:0.580, ENSG00000253102:0.580, ENSG00000271989:0.580, ENSG00000226706:0.580, ENSG00000290069:0.580, GOLPH3-DT:0.580, ENSG00000290039:0.580, ENSG00000265717:0.579, ENSG00000273314:0.578, ENSG00000288856:0.577, MAP2K5-DT:0.577, ENSG00000283117:0.576, ENSG00000282944:0.576, KIF23-AS1:0.576, ENSG00000259408:0.575, ENSG00000274191:0.575, NCBP2-AS1:0.574, RCC2-AS1:0.574, ENSG00000285887:0.574, LINC02125:0.573, ENSG00000285930:0.573, ENSG00000272789:0.572, PRC1-AS1:0.572, IPO9-AS1:0.572, ENSG00000242798:0.572, RAB4A-AS1:0.572, ENSG00000290124:0.571, TRIM7-AS2:0.571, ENSG00000273759:0.571, CAPN10-DT:0.571, MYLK-AS1:0.570, ENSG00000226849:0.569, ENSG00000234147:0.569, STAM-DT:0.569, ZMPSTE24-DT:0.569, ENSG00000285881:0.569, GATD1-DT:0.568, MIR3667HG:0.568, ENSG00000224413:0.568, ENSG00000287078:0.568, ENSG00000262692:0.568, ENSG00000258924:0.568, TIRAP-AS1:0.567, ENSG00000276672:0.567, ENSG00000258168:0.566, ENSG00000288851:0.566, DACT3-AS1:0.566, ENSG00000260289:0.566, ENSG00000272153:0.566, ENSG00000273261:0.566, HK2-DT:0.565, ENSG00000233461:0.565, PRDX6-AS1:0.565, ENSG00000286426:0.563, LINC02976:0.563, B4GAT1-DT:0.562, ENSG00000288727:0.562, TERLR1:0.561, ENSG00000259865:0.561, SCAT8:0.560, MAN1B1-DT:0.559, ENSG00000278266:0.559, ENSG00000258921:0.559, ENSG00000248927:0.559, ENSG00000272172:0.558, ENSG00000248774:0.558, ENSG00000264558:0.558, ENSG00000262429:0.558, ENSG00000254559:0.558, ENSG00000250081:0.558, LINC01914:0.557, ENSG00000266783:0.557, LINC01963:0.557, COA6-AS1:0.556, ENSG00000248367:0.556, ENSG00000256116:0.556, ENSG00000260793:0.555, ENSG00000287530:0.554, BASP1-AS1:0.554, LINC01133:0.554, ENSG00000286072:0.554, ENSG00000227540:0.554, ENSG00000267571:0.554, ENSG00000272851:0.554, ENSG00000266897:0.553, MIS18A-AS1:0.553, CEP83-DT:0.552, ENSG00000260257:0.552, FAM245B:0.551, ENSG00000265496:0.550, ENSG00000267886:0.550, ENSG00000248468:0.550, SLC22A18AS:0.549, LINC01309:0.549, MZF1-AS1:0.548, SLC2A1-DT:0.548, ENSG00000282381:0.548, LINC01894:0.547, CHMP1B-AS1:0.547, ENSG00000272468:0.547, ENSG00000270175:0.547, ENSG00000288913:0.546, ENSG00000289100:0.546, AGBL1-AS1:0.546, ENSG00000289750:0.546, ENSG00000274849:0.546, LINC02450:0.545, ENSG00000269161:0.544, SLC30A6-DT:0.544, ENSG00000282220:0.544, ENSG00000277688:0.544, LINC01443:0.544, CKAP2-DT:0.544, ENSG00000288823:0.544, LINC01814:0.543, ENSG00000243430:0.543, ENSG00000267439:0.543, HNRNPK-AS1:0.542, ENSG00000272173:0.542, ENSG00000230186:0.542, LINC00624:0.541, ENSG00000237429:0.541, ENSG00000260816:0.541, ENSG00000286735:0.541, ENSG00000228061:0.540, ENSG00000268047:0.540, ENSG00000285751:0.540, EIPR1-IT1:0.540, RPP38-DT:0.540, ENSG00000272114:0.539, ENSG00000254568:0.539, ENSG00000263826:0.538, ENSG00000269481:0.537, SNHG30:0.537, PPP1R14B-AS1:0.537, ENSG00000268713:0.536, ENSG00000289858:0.536, ENSG00000269583:0.535, ENSG00000285402:0.535, SPAG5-AS1:0.535, ENSG00000272461:0.535, ENSG00000272004:0.535, LINC02606:0.535, ENSG00000247033:0.533, MIR4435-2HG:0.533, ENSG00000275437:0.533, ENSG00000284747:0.533, ENSG00000288973:0.533, ENSG00000272679:0.532, ENSG00000245156:0.532, ENSG00000244332:0.532, NKILA:0.531, ENSG00000270118:0.531, ENSG00000272829:0.531, ENSG00000275902:0.531, ENSG00000289255:0.530, ENSG00000228643:0.530, ENSG00000263731:0.530, ENSG00000258654:0.528, CAMK2G-AS1:0.528, ENSG00000287086:0.528, ENSG00000228072:0.528, ENSG00000262227:0.528, ENSG00000260005:0.527, CIRBP-AS1:0.527, LINC02762:0.527, LINC02381:0.526, ENSG00000290102:0.526, ENSG00000285756:0.526, DHX9-AS1:0.526, ENSG00000176349:0.526, ITGB1-DT:0.526, ENSG00000288926:0.526, ENSG00000287710:0.526, ENSG00000288908:0.526, TP73-AS3:0.526, MBTPS1-DT:0.525, ENSG00000262413:0.525, ENSG00000288767:0.525, ENSG00000286161:0.525, ENSG00000282849:0.524, ENSG00000259115:0.524, TP53TG1:0.523, NUDT19-DT:0.523, DPH5-DT:0.523, ENSG00000239906:0.523, ENSG00000272572:0.523, ENSG00000241326:0.523, LINC01558:0.523, ENSG00000287341:0.522, ENSG00000232019:0.522, SNHG17:0.522, LINC03021:0.522, LINC00839:0.521, ENSG00000287933:0.521, MINCR:0.521, ENSG00000287765:0.521, ENSG00000289440:0.521, ANXA2R-OT1:0.520, DEPDC1-AS1:0.520, ENSG00000275457:0.520, ENSG00000260671:0.519, ENSG00000277728:0.519, ENSG00000288999:0.518, DHX35-DT:0.517, LINC02528:0.517, ENSG00000266642:0.517, CABIN1:0.517, PDK1-AS1:0.517, ENSG00000288983:0.517, ENSG00000239791:0.516, ENSG00000261060:0.516, ENSG00000263424:0.516, ENSG00000176320:0.516, ENSG00000262831:0.515, SMIM10L1:0.515, MAP3K20-AS1:0.515, PIK3CD-AS2:0.515, ENSG00000268520:0.515, ENSG00000257519:0.515, ENSG00000226332:0.515, ZBTB11-AS1:0.515, ENSG00000288902:0.514, ENSG00000289043:0.514, GABPB1-IT1:0.514, ENSG00000285987:0.513, LIPE-AS1:0.513, ENSG00000261573:0.513, ENSG00000272512:0.513, ENSG00000262049:0.513, ENSG00000262237:0.513, ENSG00000268560:0.513, LINC01670:0.513, ENSG00000225339:0.512, ENSG00000269044:0.512, ENSG00000290096:0.512, CBR3-AS1:0.512, RENO1:0.511, ENSG00000282556:0.511, LINC01143:0.511, COSMOC:0.511, ENSG00000249326:0.511, ENSG00000272434:0.511, CDKN2B-AS1:0.510, ENSG00000258504:0.510, JTB-DT:0.510, ENSG00000288947:0.510, ENSG00000289975:0.510, UGDH-AS1:0.510, ENSG00000289407:0.509, ELOA-AS1:0.509, ENSG00000254337:0.509, ENSG00000255856:0.509, ENSG00000226644:0.509, GASAL1:0.507, ENSG00000258749:0.507, ENSG00000286938:0.507, ENSG00000242375:0.507, SELENOO-AS1:0.507, ENSG00000262445:0.507, ENSG00000236028:0.507, MCPH1-DT:0.506, FOXD1-AS1:0.506, ENSG00000289021:0.506, ENSG00000289519:0.506, ZFY-AS1:0.506, ENSG00000280708:0.505, ENSG00000289216:0.505, ACAD9-DT:0.505, ENSG00000273471:0.505, COX10-DT:0.505, ENSG00000289993:0.505, ENSG00000277589:0.504, ENSG00000253392:0.504, ENSG00000261799:0.504, ENSG00000242078:0.503, SEC61G-DT:0.503, MIR100HG:0.503, ENSG00000226043:0.503, ENSG00000285649:0.503, ENSG00000271918:0.503, MAGOH-DT:0.503, ENSG00000276292:0.502, ENSG00000273212:0.502, ENSG00000264545:0.501, SLC38A4-AS1:0.501, ENSG00000286277:0.501, SNHG21:0.501, ENSG00000267197:0.500, ARLNC1:0.500, ENSG00000263110:0.500, ENSG00000257379:0.500, ENSG00000258515:0.500, ENSG00000285979:0.499, DUT-AS1:0.499, ENSG00000254433:0.499, ENSG00000274015:0.499, CERS6-AS1:0.499, RAD51-AS1:0.499, ENSG00000284707:0.498, LINC01976:0.498, ENSG00000228843:0.498, ENSG00000286129:0.498, RN7SL832P:0.498, LINC00630:0.498, ENSG00000286362:0.498, ENSG00000288012:0.497, ENSG00000235119:0.497, ENSG00000236453:0.497, ENSG00000277969:0.497, ENSG00000275479:0.497, ENSG00000277170:0.497, ENSG00000230100:0.496, ENSG00000265794:0.496, ENSG00000289960:0.496, ENSG00000263823:0.495, LINC02154:0.495, LINC00221:0.495, LINC02327:0.495, ENSG00000260466:0.495, FAM225A:0.494, ENSG00000230896:0.494, ENSG00000278341:0.494, SPTBN1-AS2:0.493, ENSG00000269688:0.493, LINC00668:0.493, ENSG00000243008:0.493, MIR193BHG:0.493, ODC1-DT:0.492, ENSG00000286004:0.492, DPP9-AS1:0.492, ENSG00000282846:0.492, ENSG00000289455:0.492, ENSG00000264666:0.492, PROSER2-AS1:0.491, ENSG00000260711:0.491, EFCAB6-AS1:0.491, ENSG00000286728:0.491, ENSG00000214719:0.491, ENSG00000234394:0.491, ENSG00000290115:0.491, ENSG00000285646:0.490, PLCE1-AS1:0.490, ENSG00000235538:0.490, ENSG00000275582:0.490, ENSG00000255893:0.490, VPS13B-DT:0.490, PNN-AS1:0.490, ENSG00000281392:0.489, ENSG00000272144:0.489, ENSG00000228137:0.489, BAIAP2-DT:0.489, MIR762HG:0.488, ENSG00000259605:0.488, ENSG00000270184:0.488, FAM131B-AS2:0.487, ENSG00000223390:0.487, ENSG00000285889:0.487, ENSG00000255629:0.487, ENSG00000242282:0.486, SAP30L-AS1:0.486, ENSG00000232519:0.486, ENSG00000263165:0.486, ADORA2A-AS1:0.486, ENSG00000288414:0.486, ENSG00000245857:0.486, GJD3-AS1:0.486
GO_Cellular_Component	Spliceosomal snRNP Complex (GO:0097525)	LDA Ensemble Test	0.828308	0.590531	0.196237	0.25	ENSG00000286284:0.977, SNHG30:0.947, ENSG00000233937:0.937, ENSG00000287156:0.918, ENSG00000276170:0.909, ENSG00000258088:0.894, SNHG12:0.892, THAP9-AS1:0.891, RNF216P1:0.890, GAS5:0.878, NOP14-AS1:0.876, ENSG00000243008:0.875, PSMB1:0.869, ENSG00000258634:0.864, LINC02341:0.861, ENSG00000273471:0.860, SNHG29:0.854, ZFAS1:0.854, ENSG00000269973:0.850, TFAP2A-AS1:0.849, LINC02780:0.849, ENSG00000289627:0.848, SNHG17:0.848, ENSG00000273055:0.847, C2orf49-DT:0.844, TTC28-AS1:0.842, SNHG26:0.839, CYTOR:0.834, CASC8:0.834, HOXB-AS4:0.833, ENSG00000229257:0.831, ENSG00000260927:0.829, ENSG00000267007:0.828, ENSG00000280195:0.827, ENSG00000258077:0.827, ENSG00000243230:0.825, LINC02246:0.825, ENSG00000285725:0.823, LINC02085:0.823, ENSG00000285904:0.822, ENSG00000267260:0.819, ENSG00000228714:0.817, ENSG00000228748:0.817, ENSG00000289047:0.817, MIR503HG:0.813, LINC03021:0.812, ENSG00000288383:0.811, LINC00887:0.810, ENSG00000289154:0.799, ENSG00000256967:0.798, AFAP1-AS1:0.795, ENSG00000278341:0.794, MNX1-AS2:0.794, ENSG00000286600:0.792, ENSG00000288379:0.789, ENSG00000287394:0.788, ENSG00000272763:0.786, ENSG00000277945:0.786, PAXIP1-DT:0.786, ENSG00000256006:0.785, LINC01670:0.785, ENSG00000224969:0.784, ENSG00000273179:0.781, ENSG00000282381:0.778, ENSG00000253824:0.774, ENSG00000288767:0.774, ENSG00000288973:0.773, NUP153-AS1:0.771, PVT1:0.771, ENSG00000266369:0.770, ENSG00000289100:0.770, THUMPD3-AS1:0.769, ENSG00000269151:0.767, ENSG00000253508:0.766, ENSG00000243004:0.765, ENSG00000272769:0.765, ENSG00000282233:0.763, ENSG00000224905:0.763, ENSG00000258773:0.762, ENSG00000264207:0.762, ZNF561-AS1:0.761, PRKACB-DT:0.760, ENSG00000263585:0.760, ANKRD10-IT1:0.758, ENSG00000184441:0.755, SNHG18:0.755, ENSG00000271830:0.755, ENSG00000288140:0.755, ENSG00000285958:0.753, ENSG00000267424:0.751, ENSG00000290032:0.750, ENSG00000287379:0.749, ENSG00000287335:0.749, ENSG00000282220:0.748, ENSG00000261060:0.748, ARHGAP29-AS1:0.748, ENSG00000232110:0.747, IL21-AS1:0.747, ENSG00000271754:0.747, ENSG00000289194:0.745, SNHG16:0.744, HEIH:0.742, ENSG00000261227:0.742, ENSG00000253414:0.741, LINC02918:0.739, ENSG00000256083:0.739, LINC02595:0.738, ENSG00000289455:0.738, ENSG00000286223:0.738, ENSG00000287086:0.738, ENSG00000278626:0.737, ENSG00000260570:0.737, ENSG00000285751:0.736, LINC00992:0.735, ENSG00000289575:0.733, ENSG00000286129:0.733, STX5-DT:0.731, RNF32-DT:0.729, ENSG00000263424:0.728, ENSG00000269867:0.727, ENSG00000243960:0.726, ENSG00000254461:0.724, ENSG00000267709:0.723, LINC02598:0.721, NECTIN1-DT:0.720, ENSG00000263680:0.719, ENSG00000227681:0.718, ENSG00000266651:0.718, RUSC1-AS1:0.718, HSD17B1-AS1:0.716, ENSG00000250519:0.716, ENSG00000267317:0.716, ENSG00000259039:0.715, ENSG00000259712:0.715, ENSG00000289109:0.714, HHLA3-AS1:0.714, ENSG00000222032:0.713, ENSG00000280441:0.712, LINC01780:0.712, LINC01597:0.712, TMEM109-DT:0.711, SNHG5:0.710, ENSG00000236453:0.708, ENSG00000259865:0.708, ENSG00000256813:0.707, ENSG00000224413:0.707, ENSG00000225075:0.707, ENSG00000271930:0.706, LINC00942:0.705, C5orf38:0.703, ENSG00000263154:0.703, ENSG00000286259:0.702, ENSG00000260121:0.701, MAP3K2-DT:0.700, LINC01610:0.700, SAP30L-AS1:0.699, ENSG00000288833:0.699, MIF-AS1:0.698, PRORY:0.698, ENSG00000260160:0.698, CDK6-AS1:0.697, LINC02814:0.697, HCG15:0.697, ENSG00000240731:0.697, ENSG00000233817:0.696, ENSG00000260858:0.696, ENSG00000230499:0.696, SBF2-AS1:0.695, MIR193BHG:0.695, ENSG00000277738:0.694, ENSG00000248367:0.694, ENSG00000286886:0.693, MANCR:0.693, LINC02167:0.693, ENSG00000222022:0.692, ENSG00000281860:0.691, ENSG00000230623:0.691, PCAT1:0.689, LAMC1-AS1:0.689, ENSG00000255114:0.687, ENSG00000287804:0.686, MSRB3-AS1:0.685, DSCR4:0.685, ENSG00000261613:0.685, SNHG1:0.685, CAPN15:0.684, DPP10-AS1:0.684, ENSG00000263859:0.684, ENSG00000275632:0.683, ENSG00000253746:0.683, ENSG00000289402:0.681, ENSG00000260498:0.681, ENSG00000282347:0.680, ENSG00000237015:0.680, ENSG00000267049:0.680, ZNF528-AS1:0.679, ENSG00000272218:0.679, ENSG00000287740:0.677, INE1:0.676, ENSG00000289929:0.675, HMGN3-AS1:0.674, SNHG15:0.673, ENSG00000254207:0.672, LINC01842:0.672, ENSG00000276166:0.671, ENSG00000260532:0.671, KTN1-AS1:0.670, ENSG00000286134:0.669, SNHG8:0.669, LINC01736:0.668, ENSG00000271936:0.668, SUCLG2-DT:0.667, RBPMS-AS1:0.665, B4GAT1-DT:0.664, LINC02870:0.663, ENSG00000287477:0.663, ENSG00000258793:0.663, ENSG00000280206:0.662, FAM215A:0.662, EPB41L4A-AS1:0.662, SMG7-AS1:0.662, C1QTNF1-AS1:0.661, ENSG00000278291:0.661, MNX1-AS1:0.660, NCMAP-DT:0.660, ENSG00000244151:0.659, LINC02313:0.658, ENSG00000267774:0.657, ENSG00000258987:0.656, ENSG00000285608:0.656, ENSG00000264577:0.656, ENSG00000282638:0.656, LINC01224:0.656, ENSG00000287023:0.655, MIR17HG:0.655, ENSG00000219410:0.654, LINC01605:0.653, ENSG00000283235:0.652, ENSG00000274943:0.652, ENSG00000276529:0.651, LINC02387:0.651, ENSG00000272574:0.651, ZDHHC12-DT:0.651, ENSG00000256915:0.650, ENSG00000286161:0.650, ENSG00000238186:0.648, LINC00221:0.647, ENSG00000286177:0.647, ZBED9-AS1:0.647, ENSG00000278878:0.647, LINC01638:0.646, ENSG00000267125:0.645, ENSG00000287407:0.645, ENSG00000272173:0.644, LINC00379:0.644, ENSG00000242078:0.643, LINC02904:0.642, ENSG00000290124:0.642, MUC12-AS1:0.642, ENSG00000288829:0.641, ENSG00000226990:0.641, CEP192-DT:0.641, LINC01194:0.640, ENSG00000231393:0.640, LINC00456:0.640, ENSG00000277459:0.639, SEMA3F-AS1:0.638, ENSG00000232807:0.638, SLFNL1-AS1:0.638, ENSG00000269937:0.638, LINC02269:0.638, ENSG00000267505:0.638, ENSG00000288993:0.638, ENSG00000282205:0.637, ENSG00000254568:0.637, ENSG00000257681:0.637, ENSG00000260177:0.637, ENSG00000258757:0.636, AFDN-DT:0.636, ENSG00000280906:0.635, ENSG00000243243:0.635, TBX2-AS1:0.635, PHEX-AS1:0.634, ENSG00000224789:0.634, ASH1L-AS1:0.633, ENSG00000287252:0.633, DOCK7-DT:0.632, ENSG00000263301:0.632, HCG18:0.632, ENSG00000238273:0.632, ENSG00000267405:0.632, SERTAD3-AS1:0.631, LINC02936:0.631, RNASEH1-DT:0.631, LINC01709:0.631, ENSG00000265474:0.630, DGUOK-AS1:0.630, ITGB8-AS1:0.630, HOXB-AS3:0.630, MIR22HG:0.629, LINC01411:0.629, ENSG00000268030:0.629, GABPB1-AS1:0.629, ENSG00000287707:0.628, ENSG00000253532:0.627, ENSG00000261959:0.627, LINC01357:0.627, LINC00518:0.627, PABPC4-AS1:0.626, ENSG00000259972:0.626, LINC01116:0.626, ENSG00000277010:0.625, PLCE1-AS1:0.625, MIR181A2HG:0.625, ENSG00000281582:0.625, ENSG00000231083:0.624, ENSG00000273295:0.624, ENSG00000203279:0.623, FOXP4-AS1:0.622, MAFG-DT:0.622, CD2AP-DT:0.622, ENSG00000284222:0.621, LINC01659:0.621, ENSG00000260466:0.621, LINC02660:0.620, ENSG00000266955:0.620, ENSG00000177699:0.620, ENSG00000275119:0.619, ENSG00000288985:0.619, ENSG00000240241:0.619, ENSG00000262049:0.619, PHF1:0.619, MCM3AP-AS1:0.619, ENSG00000278996:0.618, ENSG00000265678:0.617, ENSG00000282990:0.616, LINC00842:0.615, ENSG00000287921:0.615, EGFR-AS1:0.615, ENSG00000259130:0.615, MAGEA6-DT:0.614, ENSG00000265749:0.614, ENSG00000262160:0.614, ENSG00000273192:0.613, ENSG00000276867:0.613, ENSG00000287279:0.612, SLC2A1-DT:0.612, ENSG00000268970:0.612, ENSG00000267886:0.612, HNF1A-AS1:0.612, ENSG00000225218:0.612, ENSG00000263571:0.612, A1BG-AS1:0.611, THY1-AS1:0.611, LINC01004:0.611, MIR137HG:0.611, ENSG00000285803:0.611, B3GALT1-AS1:0.609, MORF4L2-AS1:0.609, ENSG00000286742:0.608, ENSG00000285888:0.608, DUBR:0.607, ZNF674-AS1:0.607, SPRY4-AS1:0.607, ENSG00000253891:0.606, ODC1-DT:0.606, ENSG00000267073:0.606, ENSG00000260242:0.606, ANXA2R-OT1:0.605, APTR:0.605, LINC02449:0.605, LINC00511:0.604, ENSG00000273264:0.604, C10orf95-AS1:0.604, ENSG00000282539:0.603, PIWIL2-DT:0.603, LINC01752:0.602, ENSG00000242540:0.602, SALRNA1:0.602, LINC01096:0.602, ADORA2A-AS1:0.601, ENSG00000267523:0.600, ENSG00000286431:0.600, ENSG00000268560:0.599, ENSG00000275016:0.599, LINC00488:0.598, ENSG00000272004:0.598, ENSG00000235052:0.598, DLGAP1-AS2:0.598, ENSG00000249326:0.598, ENSG00000285278:0.597, MZF1-AS1:0.597, ENSG00000283265:0.596, HMGA2-AS1:0.596, LINC02768:0.596, LINC01433:0.595, LINC02709:0.594, RGMB-AS1:0.594, ENSG00000223837:0.594, ENSG00000272141:0.594, ENSG00000267015:0.593, ENSG00000288776:0.593, MEIOB:0.593, LINC01293:0.592, PDK1-AS1:0.592, ENSG00000290073:0.591, ENSG00000269125:0.591, TP73-AS3:0.591, ENSG00000256084:0.591
GO_Cellular_Component	Tertiary Granule (GO:0070820)	LDA Ensemble Test	0.74534	0.545349	0.242872	0.383648	ENSG00000277589:0.950, ENSG00000282805:0.943, ENSG00000290034:0.941, WDR11-DT:0.940, CFAP58-DT:0.939, LINC02384:0.934, LINC00989:0.931, ENSG00000289707:0.931, ENSG00000256705:0.930, ENSG00000289172:0.913, ENSG00000271109:0.910, ENSG00000265975:0.910, LINC00954:0.908, LINC02972:0.907, SAMD4A-AS1:0.906, ENSG00000264673:0.903, ENSG00000228655:0.903, ENSG00000260592:0.902, ENSG00000273272:0.901, TSPOAP1-AS1:0.900, LNCRNA-IUR:0.898, ENSG00000272037:0.897, ENSG00000259053:0.895, ENSG00000275278:0.895, ENSG00000285006:0.895, ENSG00000286245:0.892, ENSG00000289621:0.890, FAM106C:0.888, ENSG00000289755:0.883, ENSG00000283994:0.883, ENSG00000289434:0.881, ENSG00000278601:0.880, ENSG00000287201:0.880, ENSG00000289917:0.879, ENSG00000274460:0.878, ENSG00000239906:0.878, ENSG00000285612:0.877, ENSG00000261369:0.876, ENSG00000287377:0.875, ENSG00000287689:0.874, PIK3R5-DT:0.874, ENSG00000289733:0.874, ENSG00000239219:0.873, ENSG00000285039:0.873, FOXN3-AS2:0.872, ENSG00000262514:0.872, ENSG00000288819:0.872, LINC02458:0.871, LINC01506:0.871, ENSG00000260891:0.870, MADD-AS1:0.870, ENSG00000272871:0.870, USP7-AS1:0.869, LINC01727:0.869, ASAH1-AS1:0.869, KLHDC7B-DT:0.868, ENSG00000286314:0.867, ENSG00000243305:0.866, ENSG00000264196:0.865, ENSG00000277684:0.865, ENSG00000234484:0.865, ENSG00000270008:0.864, ENSG00000278002:0.864, LINC00877:0.864, ENSG00000289176:0.861, ENSG00000233340:0.861, ENSG00000286410:0.860, ENSG00000283839:0.860, ENSG00000288853:0.859, ENSG00000240033:0.859, ENSG00000267174:0.858, ENSG00000282385:0.857, PDK1-AS1:0.857, ENSG00000290048:0.857, ENSG00000286118:0.856, ENSG00000269560:0.853, ENSG00000282727:0.852, KLRK1-AS1:0.851, ENSG00000260719:0.851, LIM2-AS1:0.851, SCAT8:0.851, ENSG00000286805:0.851, MIR223HG:0.851, ENSG00000267601:0.850, ENSG00000254928:0.850, ENSG00000285159:0.850, ENSG00000288049:0.849, GLCCI1-DT:0.846, ITGB2-AS1:0.845, MIR181A1HG:0.845, WDFY3-AS1:0.845, ENSG00000286943:0.845, SAP30L-AS1:0.844, FMR1-AS1:0.843, ENSG00000290010:0.842, THBS4-AS1:0.842, ZBTB47-AS1:0.842, BAZ2B-AS1:0.841, CARD8-AS1:0.841, FMNL1-DT:0.841, ENSG00000271533:0.840, ENSG00000273691:0.840, ENSG00000251600:0.840, ENSG00000288861:0.840, ENSG00000288414:0.839, ENSG00000259656:0.838, ENSG00000260618:0.838, LINC00649:0.838, EDRF1-AS1:0.837, LINC01259:0.837, ENSG00000270120:0.837, ENSG00000289382:0.837, LINC02431:0.836, ENSG00000241860:0.836, LRRC3B-AS1:0.836, NUTM2A-AS1:0.835, LINC00987:0.835, ENSG00000289889:0.834, ENSG00000277299:0.834, ENSG00000251339:0.834, ENSG00000284650:0.833, NUP107-DT:0.833, ENSG00000277548:0.832, ENSG00000284882:0.832, FMNL1-AS1:0.831, ENSG00000287958:0.831, ENSG00000227017:0.830, LINC01271:0.830, ENSG00000231509:0.830, ENSG00000223969:0.829, ENSG00000286817:0.829, ENSG00000258317:0.828, ENSG00000261646:0.828, SKAP1-AS1:0.827, PKN2-AS1:0.827, ENSG00000260997:0.827, ENSG00000276282:0.825, ENSG00000288836:0.825, ENSG00000282491:0.824, ENSG00000287695:0.824, ENSG00000261222:0.824, VIM-AS1:0.824, TICAM2-AS1:0.824, ENSG00000280561:0.824, STIM1-AS1:0.823, ENSG00000268081:0.823, LINC00677:0.823, RBM5-AS1:0.823, ENSG00000269446:0.822, ENSG00000248318:0.822, ENSG00000241772:0.822, N4BP2L2-IT2:0.822, UBQLN1-AS1:0.822, ENSG00000261098:0.822, GSN-AS1:0.821, LINC02352:0.821, ENSG00000225408:0.821, ENSG00000254006:0.821, ENSG00000234389:0.821, ALKBH3-AS1:0.820, ENSG00000262267:0.820, FUT8-AS1:0.820, ENSG00000228334:0.820, ENSG00000247934:0.820, ENSG00000287693:0.819, ENSG00000270108:0.819, LINC00963:0.819, ENSG00000260401:0.819, ENSG00000289439:0.819, ENSG00000255229:0.819, ENSG00000290062:0.818, ENSG00000226423:0.818, ATG10-AS1:0.818, ENSG00000267143:0.817, ENSG00000286656:0.817, ENSG00000234365:0.816, ENSG00000286429:0.816, TNFRSF14-AS1:0.816, ENSG00000259351:0.816, ENSG00000225889:0.816, CACNA2D1-AS1:0.816, ENSG00000225032:0.815, ENSG00000288064:0.815, ENSG00000278390:0.815, ENSG00000275557:0.814, ENSG00000286969:0.814, NUP50-DT:0.814, ENSG00000290116:0.814, ENSG00000248223:0.814, ENSG00000289137:0.814, ENSG00000260145:0.814, ENSG00000275898:0.813, UBR5-DT:0.813, LRRK2-DT:0.812, ENSG00000255197:0.812, ENSG00000278727:0.812, ENSG00000277130:0.812, ENSG00000259678:0.812, ENSG00000285204:0.812, ENSG00000232085:0.812, ENSG00000289691:0.811, SIGLEC10-AS1:0.811, ENSG00000287180:0.811, LINC02785:0.811, TRG-AS1:0.811, ENSG00000225411:0.811, ENSG00000285151:0.811, ENSG00000203395:0.811, ENSG00000289927:0.811, ENSG00000206232:0.811, ENSG00000259326:0.810, ITGA6-AS1:0.810, ENSG00000261291:0.810, LINC02656:0.809, ENSG00000289618:0.809, ENSG00000272908:0.809, ENSG00000233089:0.809, ENSG00000286983:0.809, DAPK1-IT1:0.809, ENSG00000276809:0.809, ENSG00000282572:0.808, ENSG00000287263:0.808, ENSG00000289620:0.808, ENSG00000249476:0.808, MIR3945HG:0.808, RASA2-IT1:0.808, ENSG00000289438:0.808, LINC01800:0.808, LINC02260:0.807, RNFT1-DT:0.807, ENSG00000275197:0.806, ACAP2-IT1:0.806, FAM106A:0.806, PATL2:0.806, ENSG00000287595:0.806, RCAN2-DT:0.806, ENSG00000267364:0.805, ENSG00000256973:0.805, ENSG00000267560:0.805, ENSG00000264853:0.805, ENSG00000274387:0.804, ENSG00000265908:0.804, ENSG00000248774:0.804, ENSG00000236304:0.803, ENSG00000285412:0.803, ENSG00000267198:0.803, LINC02084:0.803, LINC01888:0.802, ENSG00000230735:0.802, ENSG00000286831:0.802, ENSG00000272821:0.802, CYLD-AS1:0.802, ENSG00000286679:0.802, ENSG00000285992:0.802, LINC00534:0.801, CORO1A-AS1:0.801, ENSG00000257258:0.801, KDM7A-DT:0.800, ENSG00000285224:0.800, ENSG00000256249:0.800, CD2BP2-DT:0.800, ENSG00000256427:0.800, ENSG00000285117:0.799, ENSG00000244327:0.799, ENSG00000268734:0.799, LINC01002:0.799, RFX3-DT:0.799, MIR3667HG:0.798, ENSG00000246130:0.798, ENSG00000278784:0.798, ENSG00000255449:0.798, BFSP2-AS1:0.798, ENSG00000288758:0.798, ENSG00000287480:0.798, ENSG00000227863:0.797, ENSG00000288302:0.797, ENSG00000268240:0.797, ENSG00000283118:0.797, LINC02481:0.797, ENSG00000286401:0.796, ENSG00000232470:0.796, ENSG00000259453:0.795, ENSG00000228318:0.795, ENSG00000283629:0.795, ENSG00000285884:0.794, ENSG00000285561:0.794, LINC02470:0.794, ENSG00000283925:0.794, LINC02328:0.794, ENSG00000257878:0.794, ENSG00000230773:0.793, ENSG00000237480:0.793, ENSG00000287580:0.793, ENSG00000228590:0.793, ENSG00000285144:0.793, ENSG00000262380:0.792, LUNAR1:0.791, ENSG00000229591:0.791, PAXIP1-AS2:0.791, ENSG00000267074:0.791, ENSG00000286276:0.791, ENSG00000287510:0.791, ENSG00000227678:0.791, ENSG00000287555:0.791, ENSG00000248664:0.791, LINC02390:0.790, SP2-DT:0.790, LINC02980:0.790, PDCD4-AS1:0.790, ENSG00000289912:0.790, ENSG00000286885:0.789, NRIR:0.789, ENSG00000272406:0.789, ENSG00000275481:0.789, FTX:0.789, ENSG00000282231:0.788, ENSG00000281951:0.788, ENSG00000274767:0.788, ENSG00000267581:0.788, ENSG00000288882:0.787, ENSG00000257275:0.787, PHACTR2-AS1:0.787, ENSG00000289196:0.787, IFT74-AS1:0.787, ENSG00000287920:0.787, ENSG00000285309:0.787, CEP250-AS1:0.787, ENSG00000285139:0.786, LINC01531:0.786, ENSG00000289130:0.786, ENSG00000131484:0.785, ENSG00000254760:0.785, ENSG00000228549:0.785, ENSG00000287265:0.785, ENSG00000288771:0.785, ENSG00000235499:0.785, ENSG00000286658:0.785, LINC00570:0.784, ENSG00000260803:0.784, ENSG00000250348:0.784, ENSG00000287008:0.784, ENSG00000282546:0.784, ENSG00000290084:0.784, ENSG00000286762:0.784, ENSG00000261000:0.783, ENSG00000289129:0.783, ENSG00000261172:0.783, ENSG00000259926:0.783, ENSG00000253720:0.783, NINJ2-AS1:0.783, LINC01001:0.782, ENSG00000261997:0.782, ENSG00000270487:0.782, LINC02273:0.782, ENSG00000224972:0.782, LINC01684:0.782, ENSG00000260111:0.781, LINC02446:0.781, ENSG00000276097:0.781, ENSG00000257342:0.781, SORL1-AS1:0.780, ENSG00000231794:0.780, ENSG00000284902:0.780, HEATR3-AS1:0.780, ADORA2A-AS1:0.780, ENSG00000286638:0.780, LINC01609:0.780, ENSG00000282494:0.779, LINC00299:0.779, ENSG00000273183:0.778, ENSG00000235540:0.778, ENSG00000289070:0.778, LINC01685:0.778, ENSG00000239593:0.778, ENSG00000276842:0.777, ENSG00000287714:0.777, ANKRD44-IT1:0.777, CEP192-DT:0.777, ENSG00000230615:0.777, LINC00174:0.776, LINC01410:0.776, ENSG00000259544:0.776, CAPN1-AS1:0.776, ENSG00000234292:0.776, ENSG00000206028:0.776, LINC02933:0.775, ENSG00000231591:0.775, ENSG00000274765:0.775, ENSG00000286427:0.774, ENSG00000206296:0.774, TET2-AS1:0.774, ENSG00000287218:0.774, ENSG00000250155:0.774, ENSG00000282255:0.773, ENSG00000255340:0.773, TALAM1:0.773, ENSG00000287503:0.773, ENSG00000276997:0.772, LINC00189:0.772, LINC01934:0.772, ENSG00000231880:0.772, ENSG00000273333:0.772, LINC00384:0.772, PENK-AS1:0.771, ENSG00000255146:0.771, ENSG00000261218:0.771, ENSG00000262265:0.771, ENSG00000286599:0.771, NFE4:0.771, ENSG00000286825:0.771, LINC02284:0.771, ENSG00000235880:0.770, STAG1-DT:0.770, ENSG00000259088:0.770, CACTIN-AS1:0.770, ENSG00000287847:0.770, OPCML-IT1:0.770, SPAG16-DT:0.770, ENSG00000287599:0.770, ENSG00000235277:0.770, ENSG00000260316:0.770, NPY2R-AS1:0.770, ENSG00000266237:0.769, ENSG00000275857:0.769, ENSG00000265218:0.769, ENSG00000285731:0.769, ENSG00000256020:0.769, ENSG00000255092:0.769, ENSG00000289788:0.769, ENSG00000233968:0.769, ENSG00000286211:0.769, ENSG00000267546:0.768, ENSG00000256928:0.768, ENSG00000286078:0.768, ENSG00000228862:0.768, ENSG00000233183:0.767, CTDSPL2-DT:0.767, LINC02362:0.767, ENSG00000273824:0.767, PLBD1-AS1:0.766, MDS2:0.766, ENSG00000289887:0.766, ENSG00000285830:0.765, ENSG00000287054:0.765, DDHD1-DT:0.765, ENSG00000287245:0.765, ENSG00000289546:0.765, ENSG00000234793:0.765, ENSG00000254325:0.765, ENSG00000251661:0.764, PXN-AS1:0.764, ENSG00000289901:0.763, ENSG00000289015:0.763, C1orf50-AS1:0.763, LINC01270:0.763, LINC02887:0.762, ARHGAP15-AS1:0.762, ENSG00000287857:0.762, PRPF19-DT:0.762, ENSG00000226484:0.762, ENSG00000261093:0.762, ENSG00000276938:0.761, ENSG00000228484:0.761, FAM225A:0.761, RPL34-DT:0.761, ENSG00000223646:0.760, ENSG00000286931:0.760, ENSG00000288105:0.760, ENSG00000289379:0.760, ENSG00000226661:0.760, ENSG00000258695:0.760, ENSG00000286186:0.760, MEF2C-AS2:0.760, ENSG00000287504:0.759, ENSG00000283155:0.759, ENSG00000231760:0.759, ENSG00000288785:0.759, ENSG00000260534:0.759, ENSG00000272563:0.759, ENSG00000237993:0.759, ENSG00000285865:0.759, ENSG00000256712:0.759, ENSG00000240535:0.759, ENSG00000289180:0.758, ENSG00000262531:0.758, DIAPH1-AS1:0.758, ENSG00000259935:0.758, ENSG00000266900:0.758, ENSG00000266598:0.758, LINC01923:0.758, ENSG00000250274:0.757, ENSG00000290087:0.757, LINC02664:0.757, ENSG00000236255:0.757, ENSG00000203644:0.757, SMAD1-AS1:0.757, ENSG00000254789:0.756, ENSG00000226669:0.756, ENSG00000287030:0.756, GARS1-DT:0.756, ENSG00000286488:0.756, NCOA7-AS1:0.756, ENSG00000267009:0.756, ENSG00000272699:0.756, ENSG00000284734:0.756, ENSG00000279159:0.756, ENSG00000183154:0.756, ENSG00000257715:0.755, ENSG00000257607:0.755, ENSG00000258858:0.755, ENSG00000230552:0.755, ENSG00000289017:0.755, ENSG00000275846:0.755, ENSG00000289253:0.755, ENSG00000255256:0.754, ENSG00000277687:0.754, ATP13A3-DT:0.754, ENSG00000262999:0.754, ENSG00000258926:0.754, ENSG00000259001:0.753, ENSG00000286864:0.753, ENSG00000287237:0.753, ENSG00000287202:0.752, SLC12A5-AS1:0.752, LINC02013:0.752, ENSG00000267262:0.752, ENSG00000228352:0.752, ENSG00000259314:0.752, ENSG00000255321:0.752, ASAP1-IT2:0.752, ENSG00000289366:0.752, ENSG00000259668:0.751, ENSG00000253317:0.751, ZBTB20-AS3:0.751, CATIP-AS1:0.751, LINC00398:0.751, ENSG00000289293:0.751, LINC00701:0.751, ENSG00000255306:0.751, ENSG00000286342:0.751, ENSG00000226266:0.750, ENSG00000249994:0.750, ENSG00000266978:0.750, ENSG00000250696:0.750, ENSG00000267222:0.750, ENSG00000290036:0.750, AP1G2-AS1:0.750, ENSG00000273064:0.750, TBC1D22A-AS1:0.749, AIRN:0.749, BMP2K-DT:0.749, ENSG00000284930:0.749, ENSG00000289551:0.749, FAR1-IT1:0.749, FXYD6-AS1:0.749, ENSG00000259881:0.749, PPP3CB-AS1:0.749, ENSG00000262370:0.749, IRF1-AS1:0.748, ENSG00000286712:0.748, ENSG00000289071:0.748, ENSG00000286565:0.748, ENSG00000253961:0.747, ENSG00000266644:0.747, ENSG00000281016:0.747, ENSG00000259772:0.747, LUCAT1:0.747, ENSG00000264044:0.747, ENSG00000250850:0.746, ENSG00000225751:0.746, ENSG00000286588:0.746, LINC00102:0.746, ENSG00000258800:0.746, KRT73-AS1:0.746, ENSG00000286475:0.745, ENSG00000289573:0.745, ENSG00000286159:0.745, ENSG00000284977:0.745, ENSG00000260744:0.744, PDE2A-AS2:0.743, DUT-AS1:0.743, ENSG00000277301:0.742, ENSG00000229368:0.742, ENSG00000287968:0.742, ENSG00000259118:0.742, ST3GAL1-DT:0.742, ENSG00000286074:0.742, ENSG00000288782:0.741, ENSG00000279145:0.741, ENSG00000290021:0.741, ENSG00000289446:0.741, ENSG00000289273:0.741, ADPGK-AS1:0.741, ENSG00000287421:0.741, ENSG00000287040:0.741, ENSG00000290042:0.741, ENSG00000288990:0.741, ZRANB2-AS1:0.741, HIPK1-AS1:0.740, ENSG00000269924:0.740, ENSG00000277763:0.740, ENSG00000255801:0.740, MBNL1-AS1:0.739, ENSG00000286222:0.739, ENSG00000265342:0.739, ENSG00000288730:0.739, CDC42-IT1:0.739, LINC00847:0.739, FAM240C:0.739, ATXN8OS:0.739, L3MBTL4-AS1:0.739, ARHGAP27P1-BPTFP1-KPNA2P3:0.739, ENSG00000289587:0.739, ENSG00000288224:0.739, ENSG00000258521:0.738, CLLU1:0.738, ENSG00000287644:0.738, ENSG00000289341:0.738, PIK3IP1-DT:0.737, ENSG00000278017:0.737, PATL1-DT:0.737, LINC02281:0.737, ENSG00000236263:0.737, ENSG00000286649:0.737, ENSG00000288656:0.737, KANSL1L-AS1:0.737, ENSG00000287518:0.737, ENSG00000289331:0.737, LIX1-AS1:0.737, MCM8-AS1:0.737, LGALSL-DT:0.737, SGMS1-AS1:0.737, ENSG00000273112:0.736, LINC00339:0.736, ENSG00000229587:0.736, ENSG00000249684:0.736, ENSG00000260361:0.736, ENSG00000282885:0.735, ENSG00000272033:0.735, IFNG-AS1:0.735, ENSG00000270589:0.735, ENSG00000267898:0.735, LINC02965:0.735, ENSG00000267047:0.735, LINC00560:0.735, ENSG00000270157:0.735, ENSG00000254019:0.734, ENSG00000265845:0.734, SMARCA2-AS1:0.734, ENSG00000285979:0.734, ENSG00000264545:0.734, LINC01215:0.734, ENSG00000251660:0.734, ALG9-IT1:0.734, ENSG00000260249:0.734, LINC02724:0.733, ENSG00000287227:0.733, ENSG00000284994:0.733, ENSG00000286686:0.733, ENSG00000272529:0.733, LINC02312:0.733, ENSG00000236911:0.733, ENSG00000285577:0.733, ENSG00000287100:0.732, ENSG00000264520:0.732, ENSG00000214773:0.732, ENSG00000287875:0.732, PARP11-AS1:0.732, ENSG00000261136:0.732, ENSG00000236352:0.732, ENSG00000260038:0.731, ENSG00000286511:0.731, ENSG00000253354:0.731, ENSG00000245008:0.731, ENSG00000273449:0.731, ENSG00000287802:0.731, ENSG00000260367:0.731, ENSG00000260763:0.731, RWDD3-DT:0.731, ENSG00000286349:0.731, ENSG00000288887:0.730, ENSG00000276663:0.730, LINC02217:0.730, ENSG00000276704:0.729, ENSG00000287776:0.729, ENSG00000257183:0.729, EDNRB-AS1:0.729, ENSG00000226996:0.729, LINC02988:0.729, ENSG00000249379:0.729, ENSG00000273245:0.728, ENSG00000258927:0.728, ASB16-AS1:0.728, ENSG00000253865:0.728, ENSG00000289039:0.728, ENSG00000267758:0.728, ENSG00000236308:0.727, ENSG00000286813:0.727, PTPRJ-AS1:0.727, ENSG00000289378:0.727, ENSG00000253562:0.726, LINC02457:0.726, LINC02746:0.726, ENSG00000272483:0.726, ENSG00000240143:0.726, PCED1B-AS1:0.725, LINC01547:0.725, MAD2L1-DT:0.725, ENSG00000254910:0.725, ENSG00000250775:0.725, LINC01562:0.725, ENSG00000287070:0.725, ENSG00000265394:0.725, ENSG00000269194:0.725, LINC03014:0.725, LINC02397:0.725, ENSG00000256448:0.725, ENSG00000286548:0.724, ENSG00000286004:0.724, ENSG00000244137:0.724, ENSG00000289704:0.724, DOCK7-DT:0.724, ARAP1-AS2:0.724, ENSG00000288954:0.724, ENSG00000288860:0.724, ENSG00000247193:0.724, SYT9-AS1:0.723, ENSG00000289947:0.723, ENSG00000249713:0.723, ENSG00000288587:0.723, ENSG00000230149:0.723, ENSG00000261460:0.723, SH3BP5-AS1:0.723, ENSG00000253604:0.723, LINC03000:0.723, MCCC1-AS1:0.723, ENSG00000251675:0.723, ENSG00000288803:0.723, ENSG00000223390:0.723, ENSG00000257550:0.722, YEATS2-AS1:0.722, ENSG00000286605:0.722, LINC00221:0.722, ENSG00000287597:0.722, RAP2C-AS1:0.722, ENSG00000233367:0.722, ENSG00000237705:0.722, GK-AS1:0.721, ENSG00000258136:0.721, ENSG00000248516:0.721, ENSG00000289156:0.721, ENSG00000281693:0.721, ENSG00000234428:0.721, LINC00937:0.721, ENSG00000262319:0.720, ENSG00000283633:0.720, ENSG00000225807:0.720, ENSG00000267491:0.720, ENSG00000265656:0.720, ENSG00000288746:0.720, ENSG00000259564:0.720, ENSG00000260059:0.720, ENSG00000286545:0.720, ENSG00000258086:0.720, EML4-AS1:0.720, ENSG00000254263:0.720, ENSG00000271554:0.719, GASK1B-AS1:0.719, LINC01287:0.719, ENSG00000253894:0.719, ENSG00000271871:0.719, HLX-AS1:0.719, ENSG00000261872:0.719, ENSG00000272094:0.719, ENSG00000254431:0.719, SUGT1P4-STRA6LP-CCDC180:0.719, ENSG00000272478:0.718, LINC02285:0.718, ENSG00000289698:0.718, ENSG00000276517:0.718, LINC00861:0.718, ENSG00000259589:0.718, ENSG00000258337:0.718, STPG2-AS1:0.718, TAGAP-AS1:0.718, ENSG00000246477:0.718, ENSG00000261840:0.718, ENSG00000250751:0.717, ENSG00000290052:0.717, LINC02316:0.717, ENSG00000272501:0.717, ENSG00000177369:0.717, ENSG00000264895:0.717, CXXC5-AS1:0.717, LINC02185:0.717, LINC00392:0.717, ENSG00000273275:0.716, RRN3P2:0.716, ENSG00000284722:0.716, ENSG00000285704:0.716, ENSG00000288866:0.716, ENSG00000287216:0.716, TEDC2-AS1:0.716, ENSG00000287064:0.716, ENSG00000285921:0.715, ENSG00000276718:0.715, LINC00471:0.715, WASHC5-AS1:0.715, LINC02555:0.715, ENSG00000272368:0.715, LINC01500:0.714, ENSG00000237280:0.714, ENSG00000261546:0.714, ENSG00000253395:0.714, ENSG00000228086:0.714, CHUK-DT:0.714, GLYCTK-AS1:0.714, ENSG00000266929:0.714, ENSG00000175604:0.713, ENSG00000289596:0.713, INKA2-AS1:0.713, ENSG00000288738:0.713, ENSG00000279463:0.713, ENSG00000232518:0.713, ENSG00000253880:0.713, ENSG00000287848:0.713, MEF2C-AS1:0.713, ENSG00000224610:0.712, ENSG00000258034:0.712, ENSG00000289038:0.712, ENSG00000288050:0.712, ENSG00000286786:0.712, RGPD4-AS1:0.712, ENSG00000287223:0.712, ENSG00000288740:0.711, ENSG00000276651:0.711, ENSG00000286416:0.711, ENSG00000287061:0.711, ENSG00000259789:0.711, ENSG00000257221:0.711, ENSG00000226904:0.711, ERVK13-1:0.711, ENSG00000233140:0.711, ENSG00000254859:0.710, ENSG00000290077:0.710, ENSG00000289303:0.710, ENSG00000266803:0.710, ENSG00000253372:0.710, LINC01498:0.710, ENSG00000289939:0.710, ENSG00000285934:0.709, ENSG00000261019:0.709, ENSG00000275665:0.709, ENSG00000264083:0.709, C1QTNF7-AS1:0.709, ENSG00000254433:0.709, ENSG00000288025:0.709, MIR663AHG:0.709, ENSG00000230826:0.709, ENSG00000256588:0.708, ENSG00000282091:0.708, LINC01160:0.708, ENSG00000267783:0.708, ENSG00000225084:0.708, ENSG00000286644:0.708, ENSG00000255428:0.707, ENSG00000281195:0.707, ENSG00000286810:0.707, ENSG00000289283:0.707, ENSG00000258377:0.707, SLC9A3R1-AS1:0.707, ENSG00000272360:0.707, ENSG00000255933:0.707, ENSG00000288881:0.707, LINC00412:0.707, ENSG00000256034:0.706, ENSG00000272092:0.706, AP1AR-DT:0.706, LINC02336:0.706, ENSG00000259767:0.706, ENSG00000258137:0.706, ENSG00000266696:0.706, RASSF1-AS1:0.705, LINC01412:0.705, LINC02193:0.705, ENSG00000231104:0.705, ENSG00000286555:0.705, ITPRID2-DT:0.705, ENSG00000268583:0.705, ENSG00000286100:0.704, ENSG00000287630:0.704, LINC01409:0.704, ZFX-AS1:0.704, LINC00173:0.704, C1orf147:0.704, ENSG00000286792:0.704, ENSG00000233029:0.704, KIF1C-AS1:0.704, ENSG00000288834:0.704, FAM157C:0.704, ENSG00000286302:0.703, ENSG00000229170:0.703, ENSG00000288756:0.703, ENSG00000276814:0.703, ENSG00000288109:0.703, ENSG00000255775:0.703, ENSG00000289478:0.703, ENSG00000260488:0.703, YPEL3-DT:0.702, ENSG00000285239:0.702, ENSG00000258699:0.702, LINC01431:0.702, ENSG00000287195:0.702, ENSG00000226310:0.702, SND1-IT1:0.702, ENSG00000287319:0.702, CADM3-AS1:0.702, ENSG00000288997:0.702, ENSG00000273013:0.702, ENSG00000273011:0.702, LINC00211:0.701, DOCK8-AS2:0.701, TNK2-AS1:0.701, ADAMTSL4-AS2:0.701, ENSG00000240497:0.701, USP34-DT:0.701, ENSG00000242396:0.701, ENSG00000289306:0.700, LINC01485:0.700, ENSG00000287020:0.700, ENSG00000231128:0.700, ODF2-AS1:0.700, ENSG00000258572:0.700, ENSG00000231083:0.699, ENSG00000257964:0.699, ENSG00000286373:0.699, ENSG00000242154:0.699, LINC02908:0.699, LINC01504:0.699, RUFY1-AS1:0.698, ENSG00000267136:0.698, ENSG00000266371:0.698, LINC02289:0.698, ENSG00000289888:0.698, ENSG00000262039:0.697, ENSG00000264968:0.697, ENSG00000274554:0.697, ENSG00000235158:0.697, LINC00402:0.697, ENSG00000289339:0.697, LINC01644:0.697, MIR29B2CHG:0.697, ENSG00000240086:0.696, SNAI3-AS1:0.696, ENSG00000231102:0.696, ENSG00000272672:0.696, ENSG00000288692:0.696, LINC00309:0.695, ENSG00000286092:0.695, MYCBP2-AS2:0.695, ENSG00000229118:0.695, ENSG00000232884:0.695, ENSG00000274177:0.695, ENSG00000285314:0.695, ENSG00000248884:0.695, ENSG00000286621:0.695, ENSG00000286771:0.695, ENSG00000260467:0.695, LINC02812:0.694, ENSG00000251393:0.694, ENSG00000289485:0.694, NUTM2B-AS1:0.694, ENSG00000258560:0.694, ENSG00000267632:0.694, ENSG00000272382:0.694, ENSG00000286933:0.694, ENSG00000286803:0.694, ENSG00000273302:0.693, ENSG00000289757:0.693, BACH1-IT1:0.693, IATPR:0.693, ENSG00000232035:0.693, ENSG00000272917:0.693, LINC01150:0.693, MSANTD2-AS1:0.693, ENSG00000263120:0.692, ENSG00000251409:0.692, ENSG00000271730:0.692, ENSG00000249159:0.692, ENSG00000232043:0.692, ENSG00000285392:0.692, TRIM8-DT:0.692, ENSG00000283549:0.692, ENSG00000287608:0.692, ENSG00000228634:0.691, ENSG00000225450:0.691, ENSG00000289601:0.691, ENSG00000287039:0.691, ENSG00000272941:0.691, LINC02108:0.690, LINC01801:0.690, ENSG00000271382:0.690, LINC01063:0.690, RARA-AS1:0.690, ENSG00000284048:0.690, ENSG00000213279:0.690, ENSG00000270174:0.690, ENSG00000286129:0.690, RCAN3AS:0.690, ENSG00000286191:0.690, ENSG00000289351:0.690, ENSG00000273149:0.690, PELATON:0.690, ENSG00000236936:0.690, FAM131B-AS2:0.690, ENSG00000249207:0.689, JARID2-AS1:0.689, ENSG00000286194:0.689, MIR142HG:0.689, ENSG00000285849:0.689, LINC01422:0.689, ENSG00000230433:0.689, LINC02757:0.689, ENSG00000241073:0.689, ENSG00000272103:0.689, LINC01093:0.689, ENSG00000287307:0.689, LYST-AS1:0.689, ENSG00000248268:0.689, ENSG00000259442:0.688, ENSG00000287447:0.688, ENSG00000284634:0.688, ENSG00000236501:0.688, GAS6-AS1:0.687, ENSG00000277558:0.687, ENSG00000273320:0.687, ENSG00000266965:0.687, SETD4-AS1:0.687, LINC02947:0.687, ENSG00000259407:0.687, DYNLL2-DT:0.687, LINC00426:0.687, ALOX12-AS1:0.687, ENSG00000273919:0.687, SENCR:0.687, ENSG00000273369:0.687, LINC02968:0.687, LACTB2-AS1:0.686, ENSG00000258410:0.686, ENSG00000260197:0.686, RMDN2-AS1:0.686, ENSG00000288276:0.686, ENSG00000269066:0.686, LINC02306:0.686, LINC00891:0.686, LINC02895:0.686, ENSG00000273687:0.685, ENSG00000231305:0.685, ENSG00000254676:0.685, EPB41L4A-DT:0.685, ENSG00000261213:0.685, ENSG00000245857:0.685, ENSG00000286247:0.685, ENSG00000288933:0.685, C14orf178:0.685, ENSG00000288869:0.684, ENSG00000260608:0.684, DENND3-AS1:0.684, ENSG00000289381:0.684, SERPINB9P1:0.684, LINC02576:0.684, ENSG00000227627:0.684, ENSG00000212930:0.684, LINC02822:0.684, ENSG00000286907:0.684, ENSG00000277999:0.683, ENSG00000287978:0.683, ENSG00000267246:0.683, FAM215B:0.683, ENSG00000258803:0.683, ENSG00000227197:0.683, LINC02340:0.683, ENSG00000254317:0.683, ZBTB20-AS4:0.683, ENSG00000268204:0.683, PKD2L2-DT:0.683, ENSG00000260306:0.683, ACTN1-DT:0.683, ENSG00000289380:0.682, LINC00347:0.682, ENSG00000285205:0.682, ENSG00000258240:0.682, ENSG00000271843:0.682, LINC02324:0.682, ENSG00000256706:0.682, ENSG00000267033:0.682, LINC03018:0.682, ENSG00000253849:0.682, CD300LD-AS1:0.682, ENSG00000261386:0.682, ENSG00000263847:0.682, ENSG00000288254:0.682, ASH1L-IT1:0.682, MAILR:0.681, ENSG00000276317:0.681, ENSG00000260479:0.681, ENSG00000272211:0.681, ENSG00000238246:0.680, ENSG00000267304:0.680, ENSG00000289593:0.680, ENSG00000228201:0.680, ENSG00000284602:0.680, ENSG00000245156:0.680, ENSG00000286360:0.680, ENSG00000285836:0.680, LINC00867:0.679, LINC02160:0.679, STAT4-AS1:0.679, RSF1-IT2:0.679, ENSG00000260580:0.679, LINC01149:0.679, ENSG00000287657:0.679, ENSG00000255723:0.679, ENSG00000286069:0.679, ENSG00000267078:0.679, ENSG00000275709:0.679, ENSG00000289398:0.678, ENSG00000285994:0.678, ENSG00000286123:0.678, ENSG00000228028:0.678, ENSG00000286634:0.678, ENSG00000237718:0.678, ENSG00000285157:0.678, LINC02975:0.678, ENSG00000259398:0.678, ENSG00000255491:0.678, ENSG00000285952:0.678, ENSG00000285919:0.678, ENSG00000253154:0.678, ENSG00000286482:0.677, LINC01138:0.677, ENSG00000285340:0.677, ENSG00000285619:0.677, LINC01678:0.677, ENSG00000286872:0.677, ENSG00000285710:0.677, ENSG00000268555:0.677, ENSG00000286591:0.676, ENSG00000224138:0.676, ENSG00000287543:0.676, ENSG00000289091:0.676, ENSG00000286225:0.676, CABIN1:0.676, TDH-AS1:0.676, ENSG00000267686:0.676, ENSG00000280614:0.676, ENSG00000288444:0.676, LINC01494:0.676, ENSG00000282002:0.676, ENSG00000275764:0.676, ENSG00000254691:0.676, ENSG00000285280:0.676, ENSG00000271862:0.676, FAM138D:0.675, ENSG00000268069:0.675, ENSG00000286942:0.675, ENSG00000289883:0.675, ENSG00000227355:0.675, DPYD-AS1:0.675, OIP5-AS1:0.675, DENND6A-DT:0.675, ENSG00000267598:0.675, LIMS1-AS1:0.674, ENSG00000253842:0.674, ENSG00000266980:0.674, ENSG00000254653:0.674, ENSG00000257226:0.674, ST20:0.674, ENSG00000235872:0.674, ENSG00000287537:0.673, ENSG00000260417:0.673, ENSG00000285492:0.673, ENSG00000258745:0.673, ENSG00000231010:0.673, ENSG00000289080:0.673, ENSG00000260988:0.673, ENSG00000234902:0.673, ENSG00000278831:0.673, ENSG00000272689:0.673, ENSG00000272865:0.673, ENSG00000288600:0.673, ENSG00000286999:0.673, ENSG00000287014:0.673, ENSG00000277283:0.673, ENSG00000280800:0.672, ENSG00000260510:0.672, LINC00298:0.672, ENSG00000286796:0.672, ENSG00000287045:0.672, ENSG00000281831:0.672, ENSG00000287458:0.672, CAHM:0.672, ENSG00000233144:0.672, LINC00092:0.672, HSPA2-AS1:0.672, NEAT1:0.671, FAM13A-AS1:0.671, ENSG00000261723:0.671, ENSG00000273424:0.671, ENSG00000267481:0.671, ENSG00000288956:0.671, ENSG00000269553:0.670, ENSG00000264739:0.670, TCL6:0.670, ENSG00000285696:0.670, ENSG00000265217:0.670, ENSG00000265205:0.670, ENSG00000281181:0.670, ENSG00000253645:0.669, ENSG00000267062:0.669, ENSG00000260612:0.669, LINC02608:0.669, MIR1915HG:0.669, ENSG00000273680:0.669, SRD5A3-AS1:0.669, ENSG00000256747:0.669, ENSG00000230649:0.669, ENSG00000248458:0.669, ENSG00000287181:0.669, ENSG00000286366:0.668, GJD3-AS1:0.668, ENSG00000258274:0.668, ENSG00000267349:0.668, FAM41C:0.668, ENSG00000249842:0.668, ENSG00000271828:0.668, ENSG00000288994:0.668, PSMD14-DT:0.667, ENSG00000284685:0.667, ENSG00000275854:0.667, RCCD1-AS1:0.667, ENSG00000288580:0.667, LINC00943:0.667, ITPKB-IT1:0.667, ENSG00000284957:0.667, ENSG00000265204:0.666, ENSG00000282229:0.666, ENSG00000225850:0.666, ENSG00000257900:0.666, CFAP20DC-DT:0.666, ENSG00000259941:0.666, ENSG00000228162:0.666, ENSG00000261476:0.666, H3-3A-DT:0.666, TBL1XR1-AS1:0.666, ENSG00000261035:0.665, ENSG00000286236:0.665, ENSG00000245482:0.665, ENSG00000289469:0.665, L3MBTL2-AS1:0.665, ENSG00000255893:0.665, ENSG00000249318:0.665, ENSG00000272825:0.665, ENSG00000258210:0.665, ENSG00000242044:0.665, ENSG00000277801:0.665, ENSG00000176984:0.665, ENSG00000228157:0.665, ENSG00000257985:0.665, ENSG00000265907:0.665, LINC02141:0.665, ENSG00000250882:0.664, ENSG00000269983:0.664, LINC02917:0.664, LINC02427:0.664, ENSG00000229044:0.664, LINC01146:0.664, SMILR:0.664, ENSG00000285863:0.664, LINC02604:0.664, MAPK4:0.663, ENSG00000286921:0.663, LINC02967:0.663, ENSG00000285529:0.663, ENSG00000288858:0.663, BACH1-IT3:0.663, NAPA-AS1:0.663, ENSG00000287289:0.663, LINC01340:0.662, ENSG00000266538:0.662, ENSG00000286977:0.662, ENSG00000289315:0.662, ENSG00000261596:0.662, ENSG00000289391:0.662, ZNF451-AS1:0.662, ENSG00000249664:0.662, SEPTIN14P23:0.661, ENSG00000286128:0.661, ATP2B1-AS1:0.661, MIR122HG:0.661, ENSG00000272498:0.661, ENSG00000235119:0.661, ENSG00000271032:0.661, ENSG00000264151:0.661, ENSG00000259003:0.661, ENSG00000267248:0.661, ENSG00000261775:0.661, PIK3CD-AS1:0.661, ENSG00000278475:0.660, ENSG00000266664:0.660, CCDC18-AS1:0.660, IL21R-AS1:0.659, ENSG00000249171:0.659, LINC01415:0.659, WDR7-OT1:0.659, DLEU2L:0.659, PTPRN2-AS1:0.659, ENSG00000236885:0.659, ENSG00000230105:0.659, ENSG00000287860:0.659, PLCG1-AS1:0.659, ENSG00000283743:0.659, USP3-AS1:0.659, ENSG00000231769:0.659, ENSG00000279072:0.658, ENSG00000278730:0.658, ENSG00000267734:0.658, ENSG00000260616:0.658, ENSG00000205018:0.658, ENSG00000263466:0.658, LLPH-DT:0.658, ENSG00000273350:0.658, ENSG00000254802:0.658, ENSG00000290074:0.658, ENSG00000232828:0.658, ENSG00000250493:0.658, ENSG00000267006:0.658, ENSG00000264116:0.658, ENSG00000249602:0.658, ENSG00000289191:0.657, ENSG00000287214:0.657, ENSG00000274987:0.657, SLC18A2-AS1:0.657, ENSG00000255968:0.657, ENSG00000286364:0.657, CFAP20DC-AS1:0.657, ENSG00000230107:0.657, ENSG00000272158:0.657, ENSG00000272542:0.657, LINC02444:0.657, ENSG00000257027:0.657, ENSG00000286739:0.657, ENSG00000287290:0.657, LINC01496:0.656, ENSG00000280356:0.656, ENSG00000289272:0.656, LYPLAL1-DT:0.656, LINC01630:0.656, ENSG00000284633:0.656, ENSG00000262312:0.656, LINC02801:0.656, ENSG00000286978:0.656, ENSG00000261101:0.656, ENSG00000287494:0.656, ENSG00000255421:0.656, FOXP1-IT1:0.655, LINC02915:0.655, ENSG00000287098:0.655, ENSG00000285676:0.655, ENSG00000239300:0.655, FAM13B-AS1:0.655, LINC02631:0.655, ENSG00000272109:0.655, PPP1CB-DT:0.655, ENSG00000285748:0.655, ENSG00000283045:0.655, ENSG00000251249:0.655, ENSG00000287063:0.655, ENSG00000289471:0.655, LINC02309:0.655, ENSG00000271797:0.654, ENSG00000237798:0.654, ARHGEF2-AS2:0.654, ENSG00000253449:0.654, ENSG00000273855:0.654, ENSG00000266601:0.654, ENSG00000286760:0.654, ENSG00000285747:0.654, BBS7-DT:0.654, SUGT1P4-STRA6LP:0.654, ENSG00000249690:0.654, ENSG00000260808:0.654, ENSG00000287697:0.653, ENSG00000272502:0.653, ENSG00000228113:0.653, ENSG00000286326:0.653, ENSG00000287112:0.653, LINC02058:0.653, ENSG00000268987:0.653, ADAMTS9-AS2:0.653, ENSG00000251002:0.653, ENSG00000289245:0.653, APOBEC3B-AS1:0.652, ENSG00000249234:0.652, GTSE1-DT:0.652, ENSG00000261864:0.652, LINC01202:0.652, LINC02970:0.652, ENSG00000263477:0.652, ENSG00000272656:0.652, ENSG00000236723:0.652, ENSG00000272030:0.652, ENSG00000272764:0.652, ENSG00000267239:0.651, ENSG00000258044:0.651, ENSG00000263212:0.651, ZNF426-DT:0.651, ENSG00000289465:0.651, ENSG00000240040:0.651, LINC02325:0.651, LNCATV:0.651, ENSG00000289904:0.651, HCP5:0.650, ENSG00000286997:0.650, GTSCR1:0.650, ENSG00000290070:0.650, ENSG00000267098:0.650, DTX2P1-UPK3BP1-PMS2P11:0.650, HORMAD2-AS1:0.650, ENSG00000274124:0.650, ENSG00000282788:0.650, ENSG00000286099:0.650, ENSG00000259469:0.650, ENSG00000264456:0.649, ENSG00000285926:0.649, ENSG00000282121:0.649, ENSG00000260711:0.649, ENSG00000270012:0.649, LINC00547:0.649, SMC2-DT:0.649, ENSG00000259928:0.649, ENSG00000284721:0.649, ENSG00000235111:0.649, ENSG00000284738:0.648, CRNDE:0.648, ENSG00000275963:0.648, ENSG00000289085:0.648, ENSG00000290017:0.648, ENSG00000286789:0.648, ENSG00000259628:0.648, ENSG00000254900:0.648, ENSG00000257239:0.648, ENSG00000226756:0.648, ENSG00000272914:0.648, ENSG00000263917:0.648, ENSG00000224950:0.648, SLCO4A1-AS2:0.648, ENSG00000229160:0.647, ENSG00000286445:0.647, ENSG00000287853:0.647, ENSG00000227512:0.647, ENSG00000264273:0.647, ENSG00000255097:0.647, METTL14-DT:0.646, ENSG00000289424:0.646, ENSG00000226647:0.646, ENSG00000254288:0.646, ENSG00000262456:0.646, CCDC13-AS2:0.646, ENSG00000259185:0.646, ENSG00000253105:0.646, ENSG00000279278:0.646, ENSG00000261994:0.646, ENSG00000274363:0.645, ENSG00000287812:0.645, LINC01726:0.645, LINC01891:0.645, RNF213-AS1:0.645, ENSG00000258035:0.645, ENSG00000282686:0.645, ENSG00000286797:0.645, ENSG00000174171:0.645, ENSG00000289472:0.645, ENSG00000261269:0.645, ENSG00000285165:0.644, ENSG00000286912:0.644, ENSG00000290053:0.644, ENSG00000286671:0.644, ENSG00000253607:0.644, ENSG00000285797:0.644, ENSG00000286437:0.644, ENSG00000253347:0.644, ENSG00000272049:0.644, ENSG00000229569:0.644, ENSG00000259869:0.644, ENSG00000286633:0.644, ENSG00000224515:0.644, ENSG00000288582:0.644, ATXN7L3-AS1:0.643, ENSG00000244063:0.643, ENSG00000250390:0.643, ENSG00000266954:0.643, ENSG00000260509:0.643, ENSG00000267366:0.643, ENSG00000289574:0.643, ENSG00000289877:0.643, ENSG00000288737:0.642, ENSG00000284829:0.642, ENSG00000257568:0.642, ENSG00000267457:0.642, ENSG00000227189:0.642, ENSG00000267177:0.642, ENSG00000228686:0.642, MTOR-AS1:0.642, MAP3K5-AS2:0.642, ENSG00000255314:0.642, ENSG00000273485:0.642, LINC00853:0.641, ENSG00000232464:0.641, ENSG00000285672:0.641, ENSG00000230030:0.641, ENSG00000271774:0.641, ENSG00000267117:0.641, EZR-AS1:0.641, ENSG00000203605:0.641, HM13-AS1:0.641, ENSG00000271889:0.641, ENSG00000261159:0.641, ENSG00000235027:0.640, ENSG00000287044:0.640, ENSG00000284640:0.640, ENSG00000272980:0.640, AP4B1-AS1:0.640, LINC00273:0.640, ENSG00000273118:0.640, ENSG00000264924:0.640, ENSG00000254396:0.640, ENSG00000258379:0.640, ENSG00000289383:0.640, ENSG00000237903:0.640, ENSG00000281416:0.640, PRKAR1B-AS1:0.640, ENSG00000258875:0.640, ENSG00000286857:0.640, ENSG00000235192:0.640, ENSG00000275582:0.64
GO_Cellular_Component	Tertiary Granule Membrane (GO:0070821)	LDA Ensemble Test	0.75875	0.680143	0.160337	0.414286	LNCRNA-IUR:0.989, ENSG00000256705:0.988, WDR11-DT:0.987, PATL2:0.986, SAMD4A-AS1:0.984, LINC00954:0.983, ENSG00000282727:0.981, ENSG00000241860:0.977, ENSG00000262514:0.977, CARD8-AS1:0.972, ENSG00000289887:0.971, RBM5-AS1:0.971, MIR29B2CHG:0.970, ENSG00000272037:0.970, LINC02384:0.968, ENSG00000287377:0.965, ENSG00000276718:0.963, LINC00200:0.963, ENSG00000266644:0.962, ENSG00000225411:0.962, ENSG00000278002:0.961, ENSG00000267136:0.960, ENSG00000231509:0.960, PXN-AS1:0.959, ENSG00000265975:0.958, ENSG00000289917:0.956, KLRK1-AS1:0.956, ENSG00000259668:0.956, GLCCI1-DT:0.955, LINC00987:0.954, ENSG00000283839:0.953, ENSG00000286004:0.953, ENSG00000270108:0.952, ENSG00000276997:0.952, ITGA6-AS1:0.951, LINC00173:0.951, FOXN3-AS2:0.951, ENSG00000273272:0.950, ENSG00000260757:0.948, ENSG00000286885:0.948, ENSG00000261546:0.947, ENSG00000225889:0.947, ENSG00000287958:0.946, TRG-AS1:0.946, ZBTB47-AS1:0.944, CACNA2D1-AS1:0.943, ENSG00000273824:0.943, ENSG00000289137:0.943, ENSG00000271109:0.943, ENSG00000259314:0.942, FMR1-AS1:0.941, ENSG00000271889:0.941, ZNF594-DT:0.941, ENSG00000286401:0.941, ENSG00000287100:0.940, ENSG00000265218:0.940, ENSG00000131484:0.939, CYLD-AS1:0.939, USP7-AS1:0.938, ENSG00000258086:0.937, ENSG00000264520:0.936, MIR3667HG:0.936, ENSG00000225032:0.936, ENSG00000274460:0.936, ENSG00000260891:0.935, ENSG00000290048:0.934, ENSG00000286969:0.934, ADAMTSL4-AS2:0.934, LINC02352:0.934, LINC01138:0.933, ENSG00000286186:0.933, ENSG00000270008:0.932, ENSG00000287695:0.931, ENSG00000259678:0.930, ENSG00000264673:0.930, LINC02968:0.930, LINC02972:0.930, XPC-AS1:0.930, ENSG00000289070:0.930, LINC00677:0.930, ANKRD44-IT1:0.929, IRF1-AS1:0.929, NUTM2A-AS1:0.929, ENSG00000285612:0.929, ENSG00000223969:0.929, ERVK13-1:0.928, PDK1-AS1:0.928, ENSG00000232470:0.928, ENSG00000236255:0.928, ENSG00000290036:0.928, ENSG00000287061:0.927, ENSG00000260145:0.927, ENSG00000273424:0.927, ENSG00000285512:0.926, ENSG00000261218:0.925, LINC02390:0.925, ENSG00000278831:0.925, ENSG00000258521:0.924, ENSG00000259088:0.924, N4BP2L2-IT2:0.923, MIR223HG:0.923, ENSG00000271554:0.922, ENSG00000232043:0.922, AP1G2-AS1:0.920, GARS1-DT:0.919, ENSG00000275557:0.919, ENSG00000262039:0.919, LINC01089:0.918, UBQLN1-AS1:0.918, ENSG00000289889:0.918, LINC00861:0.918, ENSG00000233223:0.918, PIK3R5-DT:0.918, ENSG00000271730:0.918, ENSG00000256427:0.917, FAM225A:0.917, TBC1D22A-AS1:0.917, ENSG00000260563:0.916, ADORA2A-AS1:0.915, LINC02785:0.915, ENSG00000270120:0.915, ENSG00000234389:0.915, HCP5:0.915, LINC00092:0.914, FAM106C:0.914, ENSG00000286712:0.914, ENSG00000288049:0.913, MDS2:0.913, DDHD1-DT:0.913, SMARCA2-AS1:0.912, ENSG00000267758:0.912, ENSG00000286314:0.912, LINC01001:0.911, FMNL1-DT:0.911, EDRF1-AS1:0.911, ENSG00000289620:0.911, LINC01934:0.911, LINC00877:0.911, ENSG00000287454:0.910, LINC01410:0.910, AGBL1-AS1:0.910, ENSG00000269446:0.910, ENSG00000256006:0.910, ENSG00000286921:0.910, ENSG00000286482:0.910, ENSG00000288782:0.909, STAT4-AS1:0.909, BFSP2-AS1:0.909, ATP6V0D1-DT:0.909, ENSG00000251131:0.909, ENSG00000259326:0.909, ENSG00000228334:0.908, ENSG00000288379:0.908, ENSG00000286656:0.907, ENSG00000286364:0.907, ENSG00000239219:0.907, PHACTR2-AS1:0.907, LINC02481:0.906, SLC12A5-AS1:0.906, MIR193BHG:0.905, LINC02084:0.905, ENSG00000261291:0.905, ENSG00000287580:0.904, ENSG00000285884:0.904, ENSG00000286410:0.904, MCPH1-DT:0.903, ENSG00000290034:0.903, ENSG00000285117:0.903, ENSG00000290074:0.902, KLHDC7B-DT:0.901, RBMS3-AS2:0.900, ENSG00000290010:0.900, ENSG00000289434:0.900, ENSG00000287227:0.900, ENSG00000286349:0.900, ENSG00000267546:0.899, ENSG00000272908:0.898, LINC02431:0.898, TNK2-AS1:0.898, ENSG00000275582:0.897, PRPF19-DT:0.897, LINC02724:0.897, ENSG00000289883:0.897, LINC02328:0.896, ENSG00000248318:0.896, ENSG00000262267:0.896, ENSG00000289031:0.896, ENSG00000287776:0.895, LINC02260:0.895, ARHGAP27P1-BPTFP1-KPNA2P3:0.895, ENSG00000226266:0.895, ENSG00000264456:0.894, PRR34-AS1:0.894, TSPOAP1-AS1:0.894, ENSG00000234484:0.894, ENSG00000287218:0.894, ENSG00000277687:0.894, KDM7A-DT:0.893, ENSG00000235499:0.893, IFT74-AS1:0.893, ENSG00000272836:0.892, ENSG00000286069:0.892, ENSG00000289273:0.892, ENSG00000266664:0.891, ENSG00000287030:0.891, ENSG00000262380:0.891, ENSG00000287878:0.891, ENSG00000272941:0.890, ASAH1-AS1:0.890, BACH1-IT3:0.890, ENSG00000248774:0.890, ENSG00000239906:0.889, ENSG00000285412:0.889, LINC00570:0.888, ENSG00000285006:0.888, LINC02965:0.888, CATIP-AS1:0.888, EML4-AS1:0.886, ENSG00000247324:0.886, ENSG00000286194:0.885, ENSG00000276791:0.884, ENSG00000282491:0.884, ENSG00000265845:0.884, ENSG00000175604:0.884, CFAP58-DT:0.884, MADD-AS1:0.884, ENSG00000286633:0.883, LINC01002:0.883, ENSG00000243305:0.883, ENSG00000267581:0.883, ENSG00000227189:0.883, ENSG00000253354:0.883, ENSG00000290062:0.882, ENSG00000227863:0.882, ENSG00000282255:0.882, ENSG00000261723:0.882, MIATNB:0.882, ENSG00000282494:0.882, ENSG00000277728:0.882, ENSG00000256249:0.881, ENSG00000289947:0.881, ENSG00000261369:0.881, ENSG00000261098:0.880, ENSG00000287458:0.880, ENSG00000250775:0.880, LINC02757:0.880, ARAP1-AS2:0.880, ENSG00000287201:0.879, FAM13A-AS1:0.879, ENSG00000287192:0.879, ENSG00000284602:0.878, ENSG00000283118:0.878, ENSG00000265907:0.878, ENSG00000289038:0.878, ENSG00000276842:0.878, ENSG00000286488:0.878, ENSG00000267174:0.878, ENSG00000289624:0.877, ENSG00000285159:0.877, ENSG00000286634:0.877, RASSF1-AS1:0.877, PIK3IP1-DT:0.877, LRRC3B-AS1:0.877, ENSG00000247934:0.876, ENSG00000285157:0.876, ENSG00000253842:0.876, ENSG00000253645:0.876, NINJ2-AS1:0.876, RUFY1-AS1:0.875, SCAT8:0.875, NRIR:0.874, ARHGAP15-AS1:0.874, ENSG00000287202:0.874, ENSG00000288888:0.873, LINC02664:0.873, CACTIN-AS1:0.873, ENSG00000289618:0.873, ENSG00000278390:0.873, ENSG00000260719:0.872, ENSG00000287560:0.872, RFX3-DT:0.872, ENSG00000289172:0.871, PATL1-DT:0.871, ENSG00000224363:0.871, ENSG00000253317:0.871, ENSG00000260997:0.870, ENSG00000275278:0.870, ENSG00000267074:0.870, ENSG00000289306:0.870, ENSG00000255449:0.870, ENSG00000251660:0.870, ENSG00000255197:0.869, ENSG00000287655:0.869, ENSG00000235119:0.869, ENSG00000261222:0.869, ENSG00000288819:0.869, ENSG00000273759:0.869, ENSG00000286978:0.868, ENSG00000236006:0.867, ENSG00000260467:0.867, ENSG00000267632:0.867, ENSG00000225807:0.866, PAXIP1-AS2:0.866, LINC00649:0.866, C1orf50-AS1:0.866, NUP107-DT:0.866, ENSG00000288853:0.866, ENSG00000278784:0.865, ENSG00000289400:0.864, ENSG00000286983:0.864, ENSG00000233183:0.863, LINC02013:0.863, LINC02746:0.863, ENSG00000286796:0.863, ENSG00000285802:0.862, ENSG00000231856:0.862, RNF213-AS1:0.861, ENSG00000258377:0.861, ENSG00000268240:0.861, ENSG00000289546:0.860, LINC00174:0.860, ENSG00000257202:0.860, SPAG16-DT:0.860, ENSG00000262319:0.860, ENSG00000286803:0.860, ENSG00000258926:0.859, ENSG00000228157:0.859, EDNRB-AS1:0.859, ENSG00000258137:0.859, ENSG00000289424:0.859, ENSG00000253865:0.859, ENSG00000288771:0.858, ENSG00000267198:0.858, LINC01506:0.858, ENSG00000203644:0.857, ENSG00000267481:0.857, LINC01259:0.857, RCAN3AS:0.857, ENSG00000286831:0.857, ENSG00000289545:0.857, ENSG00000285144:0.857, ENSG00000237356:0.856, ENSG00000261093:0.856, ENSG00000289438:0.856, ENSG00000275481:0.856, ENSG00000285748:0.856, ENSG00000288105:0.855, ENSG00000267783:0.855, ARF4-AS1:0.854, ZFX-AS1:0.854, ENSG00000288050:0.854, ENSG00000288861:0.853, ENSG00000290082:0.853, LINC02273:0.853, ENSG00000289573:0.852, ENSG00000225751:0.852, ENSG00000260534:0.852, ENSG00000259453:0.852, FMNL1-AS1:0.851, ENSG00000288785:0.851, ENSG00000260417:0.851, ENSG00000286943:0.851, ENSG00000288813:0.851, ENSG00000289691:0.851, ENSG00000285596:0.851, ENSG00000278869:0.850, ENSG00000287503:0.850, ENSG00000287968:0.850, MIR142HG:0.850, ENSG00000256928:0.850, ENSG00000268743:0.850, ENSG00000273919:0.849, ENSG00000256448:0.849, ENSG00000290116:0.849, LINC02887:0.849, ENSG00000250751:0.849, RSL1D1-DT:0.848, TH2LCRR:0.847, ENSG00000224972:0.847, ENSG00000285239:0.847, ENSG00000282686:0.847, MCM8-AS1:0.847, ENSG00000245008:0.846, ENSG00000228352:0.846, ENSG00000269560:0.846, ENSG00000272865:0.846, ENSG00000260803:0.845, SLC2A1-DT:0.845, ENSG00000272501:0.845, ENSG00000228655:0.845, ENSG00000249476:0.845, ENSG00000231010:0.845, ENSG00000268734:0.844, ENSG00000286055:0.844, ALKBH3-AS1:0.844, ENSG00000285039:0.843, ENSG00000282572:0.843, ENSG00000255306:0.843, ENSG00000248254:0.842, ENSG00000287045:0.842, ENSG00000233340:0.842, CEP192-DT:0.842, ENSG00000225300:0.842, ENSG00000290099:0.842, ENSG00000226965:0.842, ENSG00000266998:0.842, ENSG00000287802:0.842, ENSG00000289750:0.841, ENSG00000258181:0.841, ENSG00000283629:0.841, LINC00847:0.841, ENSG00000285309:0.841, STIM2-AS1:0.840, ENSG00000281951:0.840, ENSG00000285954:0.840, ENSG00000271032:0.840, PDXP-DT:0.840, ZNF346-IT1:0.839, ENSG00000235880:0.839, ENSG00000287063:0.839, ZBTB20-AS4:0.839, C14orf178:0.839, ENSG00000286129:0.839, ENSG00000269604:0.839, ENSG00000286621:0.838, ENSG00000278601:0.838, THBS4-AS1:0.838, ENSG00000229170:0.838, ENSG00000242154:0.838, ENSG00000234793:0.838, CLLU1:0.837, DUT-AS1:0.837, ENSG00000265394:0.837, HMGA1P4:0.837, SP2-DT:0.837, ENSG00000288727:0.837, ENSG00000289341:0.837, ENSG00000255084:0.837, ENSG00000270087:0.837, ENSG00000257607:0.837, PPP1CB-DT:0.836, PDCD4-AS1:0.836, LINC01415:0.835, ENSG00000289841:0.835, ENSG00000287054:0.835, ENSG00000268081:0.835, LINC01531:0.834, ENSG00000234292:0.834, ZRANB2-AS1:0.834, ENSG00000284957:0.834, ENSG00000258572:0.833, LIM2-AS1:0.833, PPM1F-AS1:0.832, ENSG00000289596:0.832, CFAP20DC-DT:0.832, ENSG00000288834:0.832, SORL1-AS1:0.831, ENSG00000248223:0.831, ENSG00000289582:0.831, ENSG00000254802:0.831, PCED1B-AS1:0.830, ENSG00000240535:0.830, ENSG00000287049:0.830, ENSG00000286864:0.830, ENSG00000287608:0.830, HORMAD2-AS1:0.830, ENSG00000289390:0.829, ENSG00000267192:0.829, ENSG00000284734:0.829, HM13-IT1:0.829, ENSG00000247121:0.829, ENSG00000259118:0.829, ENSG00000286393:0.828, ENSG00000289080:0.828, ENSG00000269982:0.828, ZSWIM8-AS1:0.828, ENSG00000289071:0.828, ENSG00000206028:0.827, ENSG00000287689:0.827, KIF1C-AS1:0.827, ENSG00000288064:0.827, ENSG00000227678:0.827, WASHC5-AS1:0.826, ENSG00000264196:0.826, ENSG00000257550:0.826, ENSG00000287693:0.826, ENSG00000288866:0.826, ENSG00000287512:0.826, RNFT1-DT:0.826, ENSG00000286977:0.826, ENSG00000290056:0.826, ENSG00000289439:0.825, ENSG00000284738:0.825, CHUK-DT:0.825, FAM53B-AS1:0.825, LINC01409:0.825, PAPOLA-DT:0.825, ITPKB-IT1:0.824, ENSG00000264937:0.824, WDFY3-AS1:0.824, ENSG00000273691:0.824, ENSG00000229118:0.824, ENSG00000267246:0.824, ENSG00000225963:0.824, LINC01752:0.824, ENSG00000287518:0.823, GASK1B-AS1:0.823, ENSG00000286116:0.823, MYCBP2-AS2:0.823, ENSG00000261476:0.822, ENSG00000289587:0.821, FAM215B:0.821, ENSG00000257258:0.821, ENSG00000253720:0.821, ENSG00000262160:0.820, SKAP1-AS1:0.820, ENSG00000225450:0.820, ENSG00000260805:0.819, ENSG00000282002:0.819, ENSG00000289698:0.819, LINC02980:0.819, ENSG00000288524:0.819, ENSG00000275857:0.819, NUP50-DT:0.819, ENSG00000260316:0.819, DHDDS-AS1:0.819, ENSG00000287168:0.818, ENSG00000286548:0.818, ENSG00000272821:0.818, ENSG00000230030:0.818, ENSG00000255092:0.818, ENSG00000183154:0.818, PKN2-AS1:0.817, ENSG00000289170:0.817, ENSG00000271871:0.817, ENSG00000261596:0.817, ENSG00000257027:0.817, TCL6:0.816, LINC02603:0.816, ENSG00000289015:0.816, RGPD4-AS1:0.816, ENSG00000261000:0.816, ENSG00000278727:0.816, TMEM72-AS1:0.815, ENSG00000243273:0.815, ENSG00000242539:0.814, LINC02016:0.814, ENSG00000281831:0.814, ENSG00000251661:0.814, ENSG00000284930:0.814, ENSG00000261213:0.814, VPS13C-DT:0.814, ENSG00000229591:0.814, LINC01684:0.813, ENSG00000230735:0.813, SIGLEC10-AS1:0.813, ENSG00000286658:0.813, MAILR:0.812, ENSG00000249379:0.812, LINC02340:0.812, LINC02945:0.812, LINC00937:0.812, ENSG00000288756:0.812, LINC00189:0.811, CSNK1G2-AS1:0.811, ENSG00000230149:0.811, ENSG00000245025:0.811, ENSG00000287020:0.810, ENSG00000259789:0.810, ENSG00000246731:0.810, PRR29-AS1:0.809, ZNF451-AS1:0.809, ENSG00000284994:0.809, ENSG00000262298:0.809, ENSG00000273320:0.809, ENSG00000286942:0.809, ENSG00000227017:0.808, ENSG00000287613:0.808, ENSG00000285966:0.808, LINC02656:0.807, ENSG00000240219:0.807, ENSG00000277684:0.807, ENSG00000269924:0.807, ENSG00000226996:0.806, TICAM2-AS1:0.806, GK-AS1:0.806, ENSG00000249842:0.806, ENSG00000273297:0.806, ENSG00000255229:0.805, WARS2-IT1:0.805, ENSG00000286142:0.805, CHROMR:0.805, ENSG00000289391:0.805, ENSG00000272529:0.804, ENSG00000228086:0.804, ENSG00000260945:0.804, LINC02871:0.804, GSN-AS1:0.804, ENSG00000267745:0.803, ENSG00000287223:0.803, LIMS1-AS1:0.803, ENSG00000272498:0.802, ENSG00000287970:0.802, LINC00641:0.802, DIAPH1-AS1:0.802, ENSG00000289946:0.801, ENSG00000269842:0.801, ENSG00000228107:0.801, ENSG00000258695:0.801, ENSG00000278254:0.801, ENSG00000273245:0.800, ENSG00000240143:0.800, ENSG00000288887:0.800, ENSG00000237798:0.800, ENSG00000229021:0.799, PRKAR1B-AS1:0.799, ENSG00000280486:0.799, ENSG00000253105:0.799, ENSG00000241912:0.799, ENSG00000286276:0.799, LINC01923:0.799, FAM131B-AS2:0.798, ENSG00000285979:0.798, ENSG00000261172:0.798, ENSG00000258136:0.798, MIR1915HG:0.798, ENSG00000267529:0.798, LINC01093:0.798, LINC00989:0.798, ENSG00000282385:0.797, ENSG00000228201:0.797, DENND3-AS1:0.797, ARHGEF2-AS2:0.797, ENSG00000258831:0.797, ENSG00000289421:0.796, ENSG00000255328:0.796, ENSG00000256897:0.796, ENSG00000272094:0.796, ENSG00000272468:0.796, ENSG00000288933:0.795, ENSG00000290032:0.795, ENSG00000268520:0.795, ECE1-AS1:0.795, ENSG00000229569:0.795, ENSG00000256973:0.795, ENSG00000272689:0.794, ENSG00000253372:0.794, LACTB2-AS1:0.794, ENSG00000262999:0.794, LINC00867:0.794, ENSG00000232085:0.794, ENSG00000258736:0.793, ENSG00000289939:0.793, ENSG00000254362:0.793, ITGB2-AS1:0.793, ENSG00000254653:0.793, ENSG00000282805:0.793, ENSG00000283925:0.793, ENSG00000261646:0.793, PKD2L2-DT:0.792, ENSG00000245156:0.792, ENSG00000289991:0.792, ENSG00000255146:0.792, ENSG00000267560:0.792, MKNK1-AS1:0.792, ENSG00000237280:0.792, ENSG00000258317:0.792, LINC02470:0.791, ENSG00000254691:0.791, ENSG00000263033:0.791, L3MBTL4-AS1:0.791, ENSG00000259053:0.791, LINC02988:0.790, ENSG00000277589:0.790, ENSG00000277301:0.790, ENSG00000260361:0.790, FXYD6-AS1:0.790, ENSG00000284921:0.790, ENSG00000232518:0.790, ENSG00000267559:0.789, ENSG00000237903:0.789, LINC02649:0.789, ENSG00000251471:0.789, ENSG00000229047:0.789, ENSG00000285909:0.788, VASH1-AS1:0.788, ENSG00000267980:0.788, ENSG00000251409:0.788, ENSG00000266803:0.788, ENSG00000255158:0.788, ENSG00000289621:0.788, ENSG00000290042:0.788, ENSG00000230649:0.788, LINC03014:0.788, LINC00221:0.787, ENSG00000287263:0.787, ENSG00000273637:0.787, LINC02444:0.787, ENSG00000284977:0.787, PENK-AS1:0.786, ENSG00000275197:0.786, ENSG00000289059:0.786, ENSG00000277801:0.786, ENSG00000287181:0.785, ENSG00000230615:0.785, ENSG00000286302:0.785, ENSG00000288740:0.784, ENSG00000266642:0.784, ENSG00000261118:0.784, ENSG00000272478:0.784, ENSG00000289191:0.784, ENSG00000240033:0.783, ENSG00000231083:0.783, ENSG00000263164:0.783, GUSBP11:0.783, ENSG00000248458:0.783, ENSG00000289177:0.783, LINC01150:0.782, ENSG00000273183:0.782, ENSG00000272368:0.782, ENSG00000254006:0.781, ADD3-AS1:0.781, ENSG00000223646:0.781, PDE2A-AS2:0.781, LINC00560:0.781, DIP2A-IT1:0.780, ENSG00000260249:0.780, ENSG00000257252:0.780, ENSG00000255491:0.780, ENSG00000273747:0.780, ENSG00000241666:0.779, ENSG00000286912:0.779, MIR133A1HG:0.779, ENSG00000279345:0.779, MIR122HG:0.779, HEATR3-AS1:0.779, ENSG00000273729:0.779, ENSG00000257239:0.779, ENSG00000224610:0.779, LLPH-DT:0.778, ENSG00000259935:0.778, ENSG00000272382:0.778, ENSG00000288909:0.778, ENSG00000289972:0.778, ENSG00000287839:0.778, LINC02327:0.778, ENSG00000282231:0.778, ENSG00000249602:0.777, ENSG00000288302:0.777, CCDC13-AS2:0.777, RRN3P2:0.777, LINC02812:0.777, LINC01422:0.776, ENSG00000273855:0.776, ENSG00000253880:0.776, ENSG00000241073:0.776, ENSG00000249102:0.775, ENSG00000177699:0.775, EZR-AS1:0.775, ENSG00000273149:0.775, ENSG00000265401:0.775, ENSG00000271252:0.774, ENSG00000260447:0.774, ENSG00000284685:0.774, ANXA2R-AS1:0.774, ENSG00000276957:0.773, ENSG00000288276:0.773, ENSG00000285934:0.773, PSMD14-DT:0.773, LINC01169:0.773, ENSG00000254433:0.772, ENSG00000287200:0.772, ENSG00000272109:0.772, ENSG00000234378:0.772, GHRLOS:0.772, ENSG00000237480:0.771, LINC01554:0.771, PAXBP1-AS1:0.771, ENSG00000259007:0.771, ENSG00000271533:0.771, ENSG00000268970:0.771, ENSG00000287387:0.771, ENSG00000278467:0.770, ENSG00000234050:0.770, ENSG00000287631:0.770, ENSG00000257275:0.770, ENSG00000254019:0.770, ENSG00000281016:0.770, ENSG00000264853:0.770, ENSG00000289315:0.770, ENSG00000258028:0.769, ENSG00000286686:0.769, ENSG00000286191:0.769, ENSG00000274767:0.769, GTSCR1:0.769, FAM225B:0.769, LINC00392:0.769, BACH1-IT1:0.768, CEP250-AS1:0.768, LINC00102:0.768, ENSG00000251143:0.768, ENSG00000289176:0.768, ENSG00000272092:0.768, ENSG00000248884:0.768, LINC02058:0.768, ENSG00000276663:0.767, ENSG00000249926:0.767, ENSG00000289293:0.767, ENSG00000261386:0.767, ENSG00000250348:0.766, ENSG00000236308:0.766, ENSG00000277558:0.766, ST3GAL1-DT:0.766, ENSG00000197332:0.765, ENSG00000289030:0.765, LINC03020:0.765, ENSG00000283155:0.765, ENSG00000281556:0.765, ENSG00000261240:0.765, ENSG00000286599:0.764, ENSG00000286584:0.764, ENSG00000286805:0.764, ENSG00000290087:0.763, ENSG00000289904:0.763, ENSG00000228549:0.763, LINC01496:0.763, LINC02150:0.763, FAM245B:0.763, ENSG00000226252:0.763, ENSG00000234117:0.763, ENSG00000277386:0.763, ENSG00000285577:0.763, HSDL2-AS1:0.762, LINC02265:0.762, ENSG00000286817:0.762, ENSG00000259656:0.762, ENSG00000264968:0.762, ENSG00000289593:0.762, ENSG00000233029:0.762, TP73-AS3:0.762, STAG1-DT:0.762, ENSG00000250850:0.761, ENSG00000279110:0.761, WDR35-DT:0.761, ENSG00000267364:0.761, ENSG00000259767:0.761, CARD11-AS1:0.761, TALAM1:0.761, ATP1B3-AS1:0.761, ENSG00000261775:0.760, ENSG00000238279:0.760, MAPK8IP3-AS1:0.760, ENSG00000242588:0.760, LINC01547:0.760, SMC2-DT:0.760, ENSG00000270580:0.759, ENSG00000285878:0.759, FAM106A:0.759, ENSG00000286429:0.759, ENSG00000287190:0.759, LINC01783:0.759, ENSG00000286245:0.758, MAD2L1-DT:0.758, ENSG00000288989:0.758, ZNRD1ASP:0.758, ENSG00000262692:0.757, CTDSPL2-DT:0.757, LINC00943:0.757, ENSG00000289017:0.757, ENSG00000284633:0.757, ENSG00000281416:0.756, ENSG00000286340:0.756, ENSG00000283994:0.756, ENSG00000267349:0.755, ENSG00000273064:0.755, LINC00921:0.755, JRKL-AS1:0.755, ENSG00000230010:0.755, ENSG00000276704:0.755, ENSG00000248744:0.755, DPP9-AS1:0.755, LINC02642:0.754, ENSG00000289381:0.754, ENSG00000204620:0.754, ENSG00000272506:0.754, ENSG00000266371:0.754, ENSG00000269066:0.753, ENSG00000261872:0.753, ENSG00000262370:0.753, ENSG00000285314:0.753, ENSG00000277283:0.753, ENSG00000288961:0.753, ENSG00000238246:0.752, ENSG00000289303:0.752, A2M-AS1:0.752, ENSG00000271983:0.752, MIR181A1HG:0.752, ENSG00000255933:0.752, LINC01623:0.751, ENSG00000233427:0.751, SAP30L-AS1:0.751, MID1IP1-AS1:0.750, ENSG00000270321:0.750, ENSG00000287671:0.750, ENSG00000258560:0.750, ENSG00000286746:0.750, ENSG00000249713:0.750, CHD1-DT:0.749, ENSG00000240710:0.749, ENSG00000261248:0.748, ENSG00000267491:0.748, ENSG00000260618:0.748, ENSG00000285561:0.748, ENSG00000275898:0.748, ENSG00000287289:0.748, LINC01562:0.748, ENSG00000270174:0.748, ENSG00000179253:0.748, ENSG00000278017:0.747, ENSG00000250274:0.747, ENSG00000266598:0.747, ENSG00000273199:0.747, ZFAND2A-DT:0.747, ENSG00000269082:0.747, WEE2-AS1:0.747, ENSG00000258337:0.747, ENSG00000251410:0.747, ENSG00000288787:0.747, LUNAR1:0.746, ENSG00000247193:0.746, ENSG00000277130:0.746, LINC02517:0.746, IL6R-AS1:0.746, ENSG00000289912:0.746, ENSG00000288836:0.745, ENSG00000270019:0.745, ENSG00000231128:0.745, ENSG00000255340:0.744, ENSG00000233968:0.744, ENSG00000260884:0.744, ENSG00000250659:0.744, LINC01050:0.744, ENSG00000234431:0.744, ENSG00000230563:0.744, ENSG00000231760:0.744, ENSG00000286728:0.744, ENSG00000251249:0.743, ENSG00000259351:0.743, LINC00701:0.743, ENSG00000267033:0.743, ENSG00000273218:0.743, DAPK1-IT1:0.742, ENSG00000285664:0.742, ENSG00000288542:0.742, ENSG00000269910:0.742, ATG10-AS1:0.742, ENSG00000233665:0.742, ENSG00000289485:0.742, LINC02306:0.742, ENSG00000287040:0.741, ENSG00000232884:0.741, ENSG00000232035:0.741, ZNF691-DT:0.741, APOBEC3B-AS1:0.741, ENSG00000257964:0.741, ENSG00000231536:0.741, ENSG00000233140:0.740, ENSG00000287658:0.740, ENSG00000259084:0.740, VIM-AS1:0.740, ENSG00000259589:0.740, ENSG00000231613:0.740, DOCK7-DT:0.740, ENSG00000258240:0.740, ENSG00000280708:0.740, C2orf74-DT:0.739, LINC01727:0.739, LINC01036:0.739, ENSG00000285541:0.739, ENSG00000239482:0.739, LINC01374:0.739, ENSG00000268204:0.739, ENSG00000286941:0.739, ENSG00000286802:0.739, LINC02576:0.739, ENSG00000277299:0.739, CD2BP2-DT:0.739, ENSG00000288741:0.739, ENSG00000285492:0.738, LINC01149:0.738, PCGF3-AS1:0.738, ENSG00000286999:0.738, ENSG00000258745:0.738, ENSG00000289733:0.738, ZNF460-AS1:0.738, ENSG00000260510:0.738, ENSG00000176984:0.737, ENSG00000278600:0.737, ENSG00000227933:0.737, ENSG00000254325:0.737, ENSG00000268886:0.737, PRR7-AS1:0.737, ENSG00000255256:0.737, ENSG00000278291:0.737, YEATS2-AS1:0.736, LINC02548:0.736, ENSG00000261346:0.736, ENSG00000289510:0.736, ENSG00000230552:0.736, ENSG00000267601:0.736, ENSG00000277324:0.736, FAR1-IT1:0.736, ENSG00000260671:0.735, LINC02149:0.735, ENSG00000287098:0.735, B4GALT1-AS1:0.735, ENSG00000289923:0.735, BBS7-DT:0.735, ENSG00000274554:0.735, FKTN-AS1:0.735, LINC02289:0.735, ENSG00000269191:0.734, ADPGK-AS1:0.734, MAPK4:0.734, ENSG00000284914:0.734, ENSG00000261078:0.734, ENSG00000282418:0.734, NEAT1:0.733, ENSG00000287875:0.733, MIR3945HG:0.733, XIAP-AS1:0.732, ENSG00000234156:0.732, ENSG00000257342:0.732, SMILR:0.732, ENSG00000224481:0.732, FAM157C:0.732, ENSG00000227355:0.732, ENSG00000287632:0.732, ENSG00000275409:0.731, POT1-AS1:0.731, LINC00612:0.731, ENSG00000259345:0.731, EOLA2-DT:0.731, ENSG00000287396:0.731, LINC02100:0.730, ENSG00000261526:0.730, LINC00547:0.730, ENSG00000273112:0.730, LINC02569:0.730, CREB3L2-AS1:0.730, HLA-DQB1-AS1:0.730, FOXN3-AS1:0.730, ENSG00000287847:0.730, ENSG00000286940:0.730, ENSG00000225408:0.730, LINC00852:0.730, ENSG00000266929:0.730, CTCF-DT:0.730, A1BG-AS1:0.730, LINC02228:0.730, ENSG00000237705:0.729, LINC02458:0.729, ENSG00000260509:0.729, ENSG00000288904:0.729, PARP11-AS1:0.729, ENSG00000289447:0.728, ENSG00000267338:0.728, ENSG00000241168:0.728, LINC02324:0.728, ENSG00000254431:0.728, ENSG00000267007:0.728, ENSG00000289707:0.728, ENSG00000290033:0.728, LINC00115:0.727, LINC01270:0.727, LIX1-AS1:0.727, ENSG00000264083:0.727, ENSG00000267248:0.727, ENSG00000288048:0.727, ENSG00000261641:0.727, ENSG00000257181:0.726, ENSG00000285763:0.726, ENSG00000272563:0.726, ENSG00000273687:0.726, LINC02457:0.726, ENSG00000230684:0.725, ENSG00000254928:0.725, LINC00689:0.725, ENSG00000269553:0.725, ENSG00000253619:0.725, LINC02160:0.725, USP34-DT:0.724, ENSG00000239203:0.724, ENSG00000246130:0.724, ENSG00000286427:0.724, ENSG00000177369:0.724, ENSG00000231873:0.724, ENSG00000285156:0.724, ENSG00000267130:0.724, ZNF232-AS1:0.724, ST20:0.723, LINC01470:0.723, RASA2-IT1:0.723, ENSG00000249994:0.723, ENSG00000271828:0.723, ENSG00000290017:0.723, ENSG00000230471:0.722, RUSF1-DT:0.722, ENSG00000249690:0.722, ENSG00000274363:0.722, PSMB8-AS1:0.722, ENSG00000264895:0.722, ENSG00000288858:0.722, ENSG00000257183:0.722, GRPEL2-AS1:0.722, ENSG00000285736:0.721, ENSG00000250696:0.721, ENSG00000286078:0.721, ENSG00000258430:0.721, STPG2-AS1:0.721, ENSG00000241520:0.721, ENSG00000287510:0.721, TTN-AS1:0.721, EFHD2-AS1:0.720, ENSG00000254760:0.720, ENSG00000266385:0.720, LINC02325:0.720, ENSG00000235111:0.720, ENSG00000287737:0.720, ENSG00000286907:0.720, ENSG00000234426:0.719, ENSG00000287667:0.719, ENSG00000287568:0.719, ENSG00000225084:0.719, ENSG00000258922:0.719, HIPK1-AS1:0.718, ENSG00000260409:0.718, ENSG00000227920:0.718, ENSG00000258660:0.718, ENSG00000286760:0.717, ENSG00000287920:0.717, PIWIL4-AS1:0.717, ENSG00000236528:0.717, LINC00623:0.717, ENSG00000274292:0.717, LINC01765:0.717, ENSG00000288934:0.717, LINC01359:0.717, ENSG00000261997:0.717, INKA2-AS1:0.716, HID1-AS1:0.716, ENSG00000229272:0.716, ENSG00000285730:0.716, ENSG00000286814:0.716, ENSG00000285830:0.716, ENSG00000261426:0.716, ENSG00000248936:0.716, PITPNA-AS1:0.715, ENSG00000276672:0.715, ENSG00000256588:0.715, ENSG00000289465:0.715, ENSG00000231794:0.714, ENSG00000259177:0.714, ENSG00000288056:0.714, ENSG00000267555:0.714, ITPRIP-AS1:0.714, CDKN2B-AS1:0.714, ENSG00000289114:0.714, ENSG00000289196:0.713, ENSG00000261124:0.713, ARIH2OS:0.713, ENSG00000226904:0.713, ENSG00000267172:0.713, ENSG00000290053:0.713, ENSG00000237153:0.713, ENSG00000275963:0.713, ENSG00000259704:0.713, LINC00963:0.713, ENSG00000229368:0.713, GORAB-AS1:0.713, ENSG00000285921:0.712, ENSG00000289380:0.712, CAPN1-AS1:0.712, ENSG00000287170:0.712, GASAL1:0.712, ENSG00000263394:0.712, ENSG00000262663:0.712, ENSG00000261994:0.712, ENSG00000285696:0.712, AP4B1-AS1:0.711, LINC01922:0.711, ENSG00000290077:0.711, CLEC12A-AS1:0.711, ENSG00000250493:0.711, ENSG00000249738:0.711, ENSG00000289379:0.711, PRR34:0.711, ENSG00000224521:0.711, ENSG00000273212:0.711, ENSG00000285682:0.711, ENSG00000289383:0.710, ARLNC1:0.710, ENSG00000270012:0.710, ENSG00000273073:0.710, ENSG00000236304:0.710, LINC00881:0.710, LINC01761:0.710, ACAP2-IT1:0.710, CFAP20DC-AS1:0.710, ENSG00000236885:0.710, ZNF433-AS1:0.709, ENSG00000285668:0.709, ENSG00000268858:0.709, LINC00471:0.709, ENSG00000287070:0.709, ENSG00000244998:0.709, LINC02809:0.709, IRF2-DT:0.708, ENSG00000242044:0.708, ATXN8OS:0.708, ENSG00000254519:0.708, ENSG00000286672:0.708, ENSG00000276278:0.708, ENSG00000235522:0.708, ENSG00000285886:0.708, ENSG00000287265:0.708, SUGT1P4-STRA6LP:0.707, ENSG00000229727:0.707, ENSG00000267366:0.707, ENSG00000254676:0.707, ENSG00000288994:0.707, ENSG00000287978:0.707, ENSG00000260911:0.707, ENSG00000275665:0.706, LINC02978:0.706, EPHA1-AS1:0.706, TMCC1-DT:0.706, ENSG00000272764:0.706, ENSG00000285627:0.706, ENSG00000260988:0.705, ENSG00000260808:0.705, ENSG00000259544:0.705, SNHG20:0.705, LINC01020:0.705, ENSG00000285729:0.704, ENSG00000259628:0.704, ENSG00000224478:0.704, ENSG00000265618:0.704, ENSG00000273287:0.704, LINC01304:0.704, ENSG00000260488:0.704, ENSG00000285893:0.704, LINC02937:0.704, PRKAR2A-AS1:0.704, ENSG00000286849:0.703, ENSG00000287312:0.703, ENSG00000226647:0.703, LINC02336:0.703, ENSG00000282539:0.703, ENSG00000267143:0.703, ENSG00000260179:0.703, ZBTB20-AS3:0.703, ENSG00000238273:0.703, ENSG00000289130:0.703, LINC01841:0.702, ENSG00000280025:0.702, LINC00910:0.702, ENSG00000288254:0.702, ENSG00000272638:0.702, ENSG00000269106:0.702, ENSG00000273160:0.702, ENSG00000267474:0.702, ENSG00000246477:0.702, ENSG00000273485:0.702, ENSG00000289366:0.702, FSIP2-AS1:0.702, ENSG00000249318:0.701, ENSG00000287657:0.701, ENSG00000270066:0.701, RAP2C-AS1:0.701, LINC00670:0.701, MIR663AHG:0.701, ENSG00000260077:0.701, ENSG00000234936:0.701, LINC01772:0.701, ENSG00000289382:0.701, ENSG00000259407:0.701, ENSG00000283635:0.701, ENSG00000280614:0.701, ENSG00000276282:0.701, ENSG00000289331:0.700, ENSG00000255108:0.700, ATXN7L3-AS1:0.700, ENSG00000272871:0.700, ENSG00000287599:0.700, ENSG00000256299:0.700, ENSG00000286679:0.700, ENSG00000234553:0.700, DMTF1-AS1:0.699, ENSG00000251600:0.699, ENSG00000288717:0.699, ZNF426-DT:0.699, CDC37L1-DT:0.699, ENSG00000255580:0.699, PTPRJ-AS1:0.698, ENSG00000285653:0.698, ENSG00000259926:0.698, ENSG00000273145:0.698, ENSG00000225315:0.698, ENSG00000228318:0.698, ENSG00000290001:0.698, ENSG00000289537:0.698, ENSG00000272024:0.698, ITIH4-AS1:0.697, LINC02555:0.697, ENSG00000234622:0.697, ENSG00000259087:0.697, LINC00384:0.697, ENSG00000280136:0.697, ENSG00000288444:0.697, LINC02993:0.697, ENSG00000286789:0.697, ENSG00000276573:0.697, ENSG00000280800:0.697, LINC02917:0.696, ENSG00000281195:0.696, ENSG00000288253:0.696, ENSG00000274387:0.696, ENSG00000285139:0.696, ENSG00000284615:0.696, LINC02204:0.696, CARS1-AS1:0.696, LINC01500:0.696, LINC01271:0.696, ENSG00000223859:0.696, CD300LD-AS1:0.695, ENSG00000267098:0.695, ENSG00000267262:0.695, ENSG00000263847:0.695, BTG2-DT:0.695, ENSG00000263551:0.694, ENSG00000240521:0.694, ENSG00000289099:0.694, ENSG00000272917:0.694, LINC01485:0.694, ENSG00000231291:0.694, LINC02939:0.694, ZNF252P-AS1:0.694, ENSG00000254419:0.694, LINC02591:0.693, ENSG00000254099:0.693, ENSG00000256034:0.693, OPCML-IT1:0.693, RTCA-AS1:0.693, LINC00299:0.692, ENSG00000286933:0.692, ENSG00000286588:0.692, RFPL3S:0.692, DPYD-AS1:0.692, ENSG00000257759:0.692, ENSG00000274265:0.692, LINC02516:0.691, ENSG00000285220:0.691, ENSG00000273302:0.691, ENSG00000286244:0.691, ENSG00000253449:0.691, ENSG00000250511:0.691, ENSG00000289757:0.691, ENSG00000275119:0.691, ENSG00000288043:0.691, ENSG00000271880:0.691, ENSG00000203327:0.690, ENSG00000269514:0.690, ENSG00000273487:0.690, ENSG00000286810:0.690, ENSG00000239775:0.690, ENSG00000203395:0.690, TNKS2-DT:0.690, ENSG00000236545:0.690, ENSG00000226661:0.689, RETREG1-AS1:0.689, ENSG00000228392:0.689, ENSG00000262979:0.689, CORO1A-AS1:0.689, ENSG00000285572:0.689, LINC00412:0.689, SATB1-AS1:0.689, JDP2-AS1:0.688, LINC02446:0.688, DNMBP-AS1:0.688, ENSG00000284650:0.688, ENSG00000289474:0.688, ENSG00000281650:0.687, ENSG00000253736:0.687, LINC01411:0.687, ENSG00000261759:0.687, ENSG00000254396:0.687, ENSG00000229160:0.687, ENSG00000272406:0.687, ENSG00000249109:0.687, ENSG00000286922:0.687, ENSG00000265801:0.687, ENSG00000260973:0.686, ENSG00000287011:0.686, ENSG00000281181:0.686, ENSG00000289478:0.686, BLACE:0.685, ENSG00000261864:0.685, ENSG00000249159:0.685, TAF12-DT:0.685, L3MBTL2-AS1:0.685, TAB3-AS1:0.685, LINC01644:0.684, ENSG00000289457:0.684, LINC01694:0.684, ENSG00000286555:0.684, ENSG00000228862:0.684, ENSG00000285928:0.684, ENSG00000268403:0.684, ENSG00000251675:0.684, IL21R-AS1:0.684, ENSG00000286919:0.683, ENSG00000286931:0.683, ENSG00000289259:0.683, FAM138D:0.683, ENSG00000237689:0.683, ENSG00000274993:0.683, ENSG00000267009:0.683, LINC00309:0.683, LINC02035:0.683, ENSG00000231880:0.682, ACTR3-AS1:0.682, ENSG00000276174:0.682, ENSG00000284634:0.682, ENSG00000273011:0.682, ENSG00000285889:0.682, ENSG00000258274:0.682, ENSG00000267222:0.682, ENSG00000277969:0.682, ZFY-AS1:0.682, ENSG00000288772:0.681, ENSG00000272810:0.681, ENSG00000223623:0.681, ENSG00000223390:0.681, ENSG00000267024:0.681, RNASEH2B-AS1:0.680, ENSG00000260816:0.680, ENSG00000260583:0.680, ENSG00000235578:0.680, ENSG00000244327:0.680, NSMCE1-DT:0.680, SEPTIN14P23:0.680, ENSG00000236687:0.680, ENSG00000260616:0.680
ENCODE_TF_ChIP-seq	CREB1 HepG2 hg19	LDA Ensemble Test	0.736526	0.501344	0.361696	0.27418	RNF216P1:0.865, ENSG00000267317:0.848, LINC02381:0.821, ENSG00000260927:0.819, PXN-AS1:0.815, SNHG15:0.813, ENSG00000273046:0.808, ENSG00000258634:0.794, LINC01116:0.794, SNHG1:0.790, ENSG00000262533:0.789, SNHG29:0.785, FOXD1-AS1:0.784, ARRDC1-AS1:0.776, ENSG00000258017:0.775, ENSG00000255114:0.773, ENSG00000289047:0.773, C2orf74-DT:0.771, ENSG00000281860:0.771, ENSG00000273784:0.769, ENSG00000258377:0.767, ENSG00000273297:0.767, ENSG00000187951:0.764, ENSG00000269973:0.763, TNFRSF10A-DT:0.760, ENSG00000254682:0.759, KRT10-AS1:0.757, THAP9-AS1:0.753, DGUOK-AS1:0.750, LINC00857:0.750, SNHG7:0.749, ENSG00000234147:0.748, ZDHHC12-DT:0.747, ENSG00000275857:0.747, ENSG00000289161:0.746, TMPO-AS1:0.745, ENSG00000264577:0.741, LINC01234:0.739, FAM242C:0.739, TNFRSF10A-AS1:0.735, LINC00958:0.732, ENSG00000224985:0.727, ENSG00000274943:0.726, ENSG00000266709:0.725, ENSG00000289154:0.724, ENSG00000280206:0.724, ENSG00000271853:0.723, ENSG00000275185:0.721, ENSG00000236453:0.721, ENSG00000290032:0.720, ENSG00000282638:0.719, ENSG00000253174:0.719, ENSG00000257222:0.718, BBOX1-AS1:0.717, ENSG00000280195:0.713, EBLN3P:0.711, ENSG00000278266:0.710, LINC01694:0.709, PSMB1:0.708, ENSG00000269243:0.706, PPP1R14B-AS1:0.705, ENSG00000273192:0.705, TFAP2A-AS1:0.703, ENSG00000260570:0.703, FOXD2-AS1:0.702, CTBP1-DT:0.698, ENSG00000272275:0.697, FGD5-AS1:0.697, SNHG4:0.696, ENSG00000268403:0.696, ENSG00000265474:0.695, ENSG00000233937:0.695, FBXL19-AS1:0.695, PHF1:0.693, ENSG00000271936:0.693, CASC8:0.693, SNHG16:0.693, ENSG00000288823:0.692, CAPN15:0.692, ENSG00000282189:0.691, ENSG00000288809:0.691, ENSG00000285565:0.688, CACTIN-AS1:0.687, PIK3CD-AS2:0.686, HOXA10-AS:0.686, LINC01670:0.686, ENSG00000267745:0.685, ENSG00000260920:0.685, NOP14-AS1:0.684, MAGEA6-DT:0.683, ENSG00000268713:0.682, ENSG00000259623:0.681, ENSG00000214719:0.680, ENSG00000262160:0.680, ENSG00000286161:0.680, ENSG00000253645:0.680, MRPL20-AS1:0.680, ENSG00000243960:0.679, ENSG00000267007:0.678, ENSG00000287086:0.677, LINC02878:0.676, ENSG00000260269:0.675, SCAMP1-AS1:0.673, ENSG00000259049:0.673, LINC02709:0.672, ENSG00000257181:0.672, ENSG00000266469:0.671, ENSG00000269867:0.669, ENSG00000224817:0.669, ENSG00000269888:0.669, RPL30-AS1:0.668, A1BG-AS1:0.668, ENSG00000286177:0.667, DSCR8:0.667, APTR:0.664, ENSG00000278493:0.662, TRIM52-AS1:0.661, ENSG00000260196:0.660, SNHG17:0.659, HHLA3:0.658, BSG-AS1:0.657, ENSG00000288973:0.656, ZNF561-AS1:0.656, MIR222HG:0.656, ENSG00000232019:0.654, LINC01419:0.653, ENSG00000271754:0.653, PITPNA-AS1:0.653, GAS5:0.652, PDCD6IP-DT:0.651, ENSG00000276077:0.651, ENSG00000230615:0.650, ENSG00000257379:0.650, ENSG00000277067:0.649, PPP1R35-AS1:0.648, SNHG21:0.648, LINC02870:0.648, ENSG00000288844:0.646, ENSG00000243762:0.646, ENSG00000287394:0.645, ENSG00000242282:0.645, ZBED5-AS1:0.642, LINC01224:0.641, REPIN1-AS1:0.641, ENSG00000263731:0.641, ZFPM2-AS1:0.640, ENSG00000253102:0.640, CASC9:0.640, PRR34-AS1:0.640, LINC01709:0.640, RAB4A-AS1:0.640, LINC00839:0.639, HOXC-AS1:0.638, ENSG00000250615:0.638, MIF4GD-DT:0.636, ENSG00000267117:0.636, ENSG00000272599:0.635, LINC01976:0.635, ENSG00000286560:0.635, ENSG00000286835:0.635, ENSG00000228830:0.634, CYTOR:0.634, ENSG00000225721:0.633, ENSG00000285864:0.631, ENSG00000284707:0.630, ENSG00000286883:0.629, ENSG00000234160:0.629, ENSG00000289194:0.629, ENSG00000277283:0.628, ENSG00000266651:0.628, HSD17B1-AS1:0.627, ENSG00000270681:0.627, CDK6-AS1:0.627, ENSG00000287097:0.627, ENSG00000244151:0.627, ENSG00000273162:0.627, ENSG00000271976:0.625, ENSG00000261762:0.625, ZNF232-AS1:0.624, CCDC183-AS1:0.624, ENSG00000272872:0.623, THAP7-AS1:0.623, DGCR11:0.623, ENSG00000290002:0.622, LINC00339:0.622, ENSG00000289562:0.620, ENSG00000248596:0.619, ENSG00000284829:0.619, ENSG00000231864:0.618, GLIPR1-AS1:0.618, ENSG00000242539:0.618, SNHG5:0.618, ENSG00000289260:0.617, ENSG00000229047:0.617, ENSG00000262413:0.617, ENSG00000254559:0.616, ENSG00000262510:0.616, ENSG00000273443:0.616, ENSG00000267436:0.615, ENSG00000260877:0.615, BISPR:0.614, ENSG00000272405:0.614, ENSG00000289891:0.614, ENSG00000287436:0.614, SLX1B-SULT1A4:0.614, MELTF-AS1:0.613, LIMD1-AS1:0.613, ENSG00000277511:0.613, AGAP2-AS1:0.613, ENSG00000288961:0.612, ENSG00000260430:0.612, LINC02542:0.611, MIR210HG:0.610, ENSG00000259514:0.609, ENSG00000287804:0.608, TMEM147-AS1:0.608, ENSG00000269481:0.608, ZEB1-AS1:0.608, MAPKAPK5-AS1:0.608, TARS1-DT:0.607, ENSG00000260095:0.607, ATF6-DT:0.607, ENSG00000268030:0.607, FOXP4-AS1:0.606, ENSG00000275632:0.606, HAGLROS:0.606, TIRAP-AS1:0.605, ENSG00000261061:0.605, ENSG00000276529:0.605, TMEM263-DT:0.604, ENSG00000283103:0.604, ENSG00000231305:0.603, MNX1-AS1:0.603, SPATA3-AS1:0.603, HHIP-AS1:0.602, LINC01036:0.602, HOXB-AS2:0.601, LINC00526:0.601, ENSG00000275582:0.601, ENSG00000233461:0.600, RUSC1-AS1:0.600, ZNF674-AS1:0.600, WDR5B-DT:0.600, ENSG00000289975:0.600, ENSG00000272183:0.599, ENSG00000219410:0.599, ENSG00000288953:0.599, TMEM109-DT:0.599, ENSG00000288833:0.598, GATA2-AS1:0.598, ENSG00000261136:0.597, ENSG00000257086:0.596, SLCO4A1-AS1:0.596, ENSG00000273314:0.596, ENSG00000264772:0.595, ENSG00000288905:0.594, ENSG00000290058:0.593, AFAP1-AS1:0.593, ENSG00000258757:0.593, ENSG00000267397:0.592, LINC01357:0.592, ENSG00000273221:0.592, VPS9D1-AS1:0.592, ENSG00000263585:0.592, ENSG00000288851:0.591, UBL7-DT:0.590, ENSG00000288066:0.590, ENSG00000259952:0.590, SUGT1-DT:0.590, ASB16-AS1:0.589, ENSG00000263859:0.588, ENSG00000229257:0.588, ENSG00000275496:0.587, ENSG00000248101:0.587, ENSG00000288964:0.585, FAM225A:0.585, ENSG00000260793:0.584, ENSG00000267523:0.584, LINC00294:0.584, ENSG00000260289:0.584, ENSG00000284837:0.584, ENSG00000286739:0.583, ACAD9-DT:0.583, ERICD:0.582, ENSG00000273102:0.582, MAP3K4-AS1:0.582, HOXC-AS2:0.581, MIR503HG:0.580, MAFG-DT:0.580, ENSG00000285756:0.580, LINC02154:0.580, LINC01291:0.579, SNHG30:0.579, PVT1:0.579, ENSG00000258232:0.579, ENSG00000289744:0.579, ENSG00000235288:0.579, STEAP1B-AS1:0.578, ENSG00000275322:0.578, ENSG00000253392:0.578, ENSG00000285970:0.578, ENSG00000289981:0.578, ENSG00000275180:0.577, ENSG00000253414:0.577, TMEM132D-AS1:0.577, TP73-AS3:0.576, ENSG00000254721:0.576, ENSG00000288999:0.576, ENSG00000278133:0.576, DCST1-AS1:0.576, SMIM10L1:0.576, LINC02616:0.576, ENSG00000252690:0.575, ENSG00000132832:0.575, ENSG00000277688:0.575, ENSG00000259972:0.575, SNHG12:0.575, LINC02085:0.575, SMIM15-AS1:0.574, TMEM44-AS2:0.574, MIR30DHG:0.573, ENSG00000272512:0.572, ENSG00000228748:0.572, ENSG00000288856:0.572, ENSG00000282381:0.572, BCAN-AS1:0.572, LINC01287:0.572, ENSG00000281706:0.572, ENSG00000240731:0.571, ENSG00000276672:0.570, ENSG00000264112:0.570, C5orf38:0.570, ENSG00000287839:0.570, ENSG00000250899:0.569, ENSG00000250917:0.569, ENSG00000254531:0.568, LINC01605:0.568, GJD3-AS1:0.567, ENSG00000267105:0.566, ANXA2R-OT1:0.566, ENSG00000266642:0.566, ENSG00000289117:0.566, ENSG00000266088:0.566, ENSG00000289106:0.566, ENSG00000286284:0.566, STX5-DT:0.565, ENSG00000289455:0.565, LINC02904:0.565, ENSG00000265401:0.565, ENSG00000267125:0.565, EML2-AS1:0.565, ENSG00000269667:0.565, ENSG00000287710:0.564, ENSG00000289357:0.564, ENSG00000276850:0.564, MED14OS:0.564, ENSG00000230074:0.564, ZNF687-AS1:0.564, ENSG00000289043:0.564, ENSG00000257270:0.564, ENSG00000288926:0.564, ENSG00000267288:0.564, ZFAS1:0.563, LINC00482:0.563, EPB41L4A-AS1:0.563, ENSG00000259605:0.563, ENSG00000288913:0.563, ENSG00000259460:0.563, FAM131B-AS2:0.562, SNHG26:0.562, ENSG00000289291:0.562, ZBTB11-AS1:0.562, ENSG00000289519:0.562, ENSG00000276170:0.561, WASL-DT:0.561, ENSG00000259712:0.561, ENSG00000288873:0.561, ESAM-AS1:0.560, CLDN14-AS1:0.560, ENSG00000272173:0.559, ENSG00000273132:0.559, ENSG00000289858:0.559, ENSG00000264207:0.559, ENSG00000226706:0.558, ENSG00000288244:0.558, ENSG00000277879:0.557, ENSG00000251199:0.556, ENSG00000288663:0.556, ENSG00000273186:0.556, ENSG00000243430:0.556, ENSG00000268858:0.555, ENSG00000272338:0.555, ENSG00000260367:0.554, ENSG00000253508:0.554, ENSG00000254662:0.554, ENSG00000247134:0.554, ENSG00000290033:0.553, ENSG00000289523:0.553, CHROMR:0.553, LINC02986:0.552, ENSG00000260257:0.552, ENSG00000231970:0.552, SNHG6:0.552, ENSG00000229953:0.552, LINC02901:0.552, ENSG00000263786:0.552, SYT15-AS1:0.552, ENSG00000285649:0.551, FAM111A-DT:0.551, FAM215A:0.551, NUDT19-DT:0.550, ENSG00000289124:0.550, C2orf27A:0.550, ENSG00000255893:0.549, JTB-DT:0.549, ENSG00000256028:0.549, ENSG00000273338:0.549, ENSG00000260500:0.549, LBX2-AS1:0.549, ENSG00000286519:0.549, ENSG00000289407:0.548, MAP2K5-DT:0.548, ENSG00000272476:0.548, ENSG00000268798:0.548, ENSG00000274015:0.547, PRDM8-AS1:0.547, ENSG00000238279:0.547, PINK1-AS:0.547, ENSG00000259185:0.547, ZNF566-AS1:0.547, ENSG00000258525:0.546, PHLDA1-AS1:0.546, ENSG00000283633:0.546, ENSG00000203644:0.546, ENSG00000235774:0.545, ENSG00000267633:0.545, ENSG00000243008:0.545, ENSG00000254461:0.545, ENSG00000289285:0.545, ENSG00000272516:0.545, NCBP2-AS1:0.544, ENSG00000261798:0.544, ENSG00000278834:0.544, MAP3K14:0.544, ENSG00000261790:0.544, COA6-AS1:0.543, ENSG00000261094:0.543, GACAT2:0.543, ENSG00000257663:0.543, ENSG00000230499:0.543, ENSG00000261063:0.542, NUP153-AS1:0.542, ENSG00000287445:0.542, LINC02780:0.542, ENSG00000262003:0.541, HOXA-AS2:0.541, ENSG00000272763:0.541, ENSG00000248468:0.541, ENSG00000273199:0.541, DYNLRB2-AS1:0.540, ENSG00000271880:0.540, ENSG00000283375:0.540, PNN-AS1:0.540, SLC25A5-AS1:0.540, ENSG00000270866:0.539, ENSG00000263126:0.539, ENSG00000228549:0.539, ENSG00000254501:0.539, ENSG00000275719:0.539, ENSG00000285906:0.539, ENSG00000288559:0.539, ENSG00000273014:0.538, ENSG00000286388:0.538, ENSG00000257681:0.538, ENSG00000285725:0.538, ENSG00000188242:0.538, LINC03021:0.537, LINC01186:0.537, LINC00624:0.537, ENSG00000272679:0.537, ENSG00000237862:0.537, FN1-DT:0.537, LINC01446:0.536, RNF185-AS1:0.536, ENSG00000275437:0.536, LINC02163:0.536, CABIN1:0.535, ENSG00000288838:0.535, LINC02985:0.535, LINC01597:0.535, ENSG00000278878:0.535, ENSG00000289494:0.535, ENSG00000261060:0.535, ENSG00000288743:0.534, NECTIN1-DT:0.534, THRIL:0.534, ENSG00000238142:0.534, GOLPH3-DT:0.533, LINC02637:0.533, ENSG00000288767:0.533, SMARCA5-AS1:0.533, LINC01305:0.533, ENSG00000261613:0.533, ENSG00000273565:0.533, ENSG00000275703:0.532, ENSG00000287093:0.532, ENSG00000287396:0.532, MIR9-3HG:0.531, LINC02757:0.531, ENSG00000289459:0.531, HOXB-AS3:0.531, ENSG00000267048:0.531, ENSG00000236028:0.531, ENSG00000269940:0.531, ENSG00000263165:0.530, ATP6V1B1-AS1:0.530, ENSG00000289006:0.530, ENSG00000207751:0.530, ENSG00000269906:0.530, ENSG00000267062:0.529, ENSG00000272121:0.529, DUSP5-DT:0.528, ENSG00000256894:0.528, LINC01096:0.528, ENSG00000255224:0.528, LINC02672:0.528, ENSG00000273391:0.527, ENSG00000272468:0.527, ENSG00000224789:0.527, ENSG00000276075:0.527, SLC9A3-AS1:0.527, ENSG00000273145:0.526, ENSG00000273058:0.526, ENSG00000287064:0.526, ENSG00000253746:0.526, LINC01117:0.526, ENSG00000260997:0.526, ENSG00000288728:0.526, PIWIL2-DT:0.526, ENSG00000273909:0.525, ENSG00000290043:0.525, CRIM1-DT:0.525, ENSG00000259985:0.525, ENSG00000283235:0.525, MVP-DT:0.524, ENSG00000258800:0.524, ENSG00000261270:0.524, COSMOC:0.523, HOXA-AS3:0.523, ENSG00000267049:0.523, ENSG00000276570:0.522, ENSG00000258077:0.522, LINC00392:0.522, ENSG00000290126:0.522, GSEC:0.522, ENSG00000260498:0.522, LINC01311:0.521, ENSG00000272114:0.521, ENSG00000284879:0.521, ENSG00000261641:0.521, LINC00265:0.521, ENSG00000269583:0.521, CCDC144NL-AS1:0.521, ENSG00000277991:0.520, ENSG00000258749:0.520, DPH5-DT:0.520, BCAR3-AS1:0.519, PRECSIT:0.519, ITGB8-AS1:0.518, ENSG00000263826:0.518, ENSG00000286385:0.518, ENSG00000282233:0.518, ENSG00000268584:0.518, ENSG00000241860:0.517, HOMER3-AS1:0.517, MINCR:0.516, USP27X-DT:0.516, ENSG00000272382:0.516, LINC01775:0.516, ENSG00000288924:0.516, ENSG00000254452:0.516, ENSG00000234311:0.516, ENSG00000225075:0.515, LINC02326:0.515, HOTAIRM1:0.515, ENSG00000272384:0.515, FAM27E3:0.514, LINC01260:0.514, LINC02953:0.514, ENSG00000288253:0.514, DNAJC9-AS1:0.514, ATP2A1-AS1:0.514, MIR17HG:0.513, ENSG00000227627:0.513, ENSG00000286331:0.513, ENSG00000225173:0.513, LINC02432:0.513, ENSG00000245857:0.513, LINC02864:0.513, ENSG00000288937:0.513, ENSG00000260121:0.512, ENSG00000278769:0.512, ILF3-DT:0.512, ENSG00000223837:0.512, ENSG00000278341:0.512, ENSG00000285278:0.512, ENSG00000286489:0.512, CDKN2B-AS1:0.510, ENSG00000227619:0.510, OVCH1-AS1:0.510, URB1-AS1:0.510, ENSG00000267512:0.510, ENSG00000257178:0.510, HMGN3-AS1:0.509, CD2AP-DT:0.509, ENSG00000286964:0.509, ENSG00000276814:0.509, ENSG00000248774:0.509, ENSG00000267698:0.508, CDKN2A-DT:0.508, LINC02086:0.508, ENSG00000254639:0.508, ENSG00000273204:0.507, ENSG00000244675:0.507, SP2-DT:0.507, ENSG00000289600:0.507, ENSG00000254910:0.506, ENSG00000255237:0.506, NBR2:0.506, FBN1-DT:0.506, ENSG00000269910:0.506, IQCH-AS1:0.505, PCMTD1-DT:0.505, ENSG00000271781:0.505, ENSG00000287346:0.505, SNHG9:0.505, LINC00896:0.505, LINC01882:0.504, ENSG00000287234:0.504, ENSG00000272172:0.504, FOXF2-DT:0.504, PPP1R12A-AS2:0.503, LINC01806:0.503, ENSG00000269968:0.503, ENSG00000264558:0.503, UBE2E1-AS1:0.503, ENSG00000285608:0.503, ENSG00000262147:0.503, ENSG00000240571:0.502, LINC00997:0.502, ENSG00000267243:0.502, ENSG00000288877:0.502, ENSG00000271743:0.502, ENSG00000289592:0.502, ENSG00000267260:0.502, CAPN10-DT:0.502, ENSG00000259006:0.502, ENSG00000288935:0.501, ENSG00000265678:0.501
ENCODE_TF_ChIP-seq	TRIM28 U2OS hg19	LDA Ensemble Test	0.713017	0.494642	0.393872	0.262934	LINC02381:0.861, ENSG00000273297:0.848, ENSG00000260927:0.835, SNHG15:0.821, FOXD1-AS1:0.813, PXN-AS1:0.792, SNHG1:0.777, ENSG00000273046:0.777, KRT10-AS1:0.773, RNF216P1:0.768, ENSG00000234147:0.766, ENSG00000267317:0.764, SNHG7:0.760, ENSG00000288973:0.759, TNFRSF10A-AS1:0.754, LINC00857:0.751, ENSG00000276850:0.746, LINC01116:0.742, ENSG00000288244:0.741, FGD5-AS1:0.731, SNHG29:0.730, ENSG00000258377:0.729, PDCD6IP-DT:0.729, ENSG00000224985:0.726, ENSG00000262533:0.724, FAM242C:0.723, MRPL20-AS1:0.715, ENSG00000258634:0.715, SNHG4:0.708, ARRDC1-AS1:0.708, MIR222HG:0.707, LINC02878:0.703, ENSG00000273784:0.697, ENSG00000272872:0.696, ENSG00000289161:0.695, ENSG00000269973:0.694, FBXL19-AS1:0.693, LINC01976:0.693, EBLN3P:0.692, SNHG16:0.691, HOXC-AS1:0.691, A1BG-AS1:0.690, ENSG00000289047:0.690, PITPNA-AS1:0.690, ENSG00000224817:0.688, SNHG21:0.687, ENSG00000253174:0.687, ENSG00000255114:0.686, LINC01234:0.684, ENSG00000281860:0.684, HOXC-AS2:0.680, PPP1R14B-AS1:0.678, ENSG00000289154:0.677, ENSG00000271853:0.676, ENSG00000257222:0.676, ENSG00000262510:0.674, LINC00958:0.673, BSG-AS1:0.673, ENSG00000267745:0.671, ENSG00000280206:0.671, SNHG17:0.668, ZNF561-AS1:0.667, ENSG00000286129:0.667, ENSG00000265474:0.667, ENSG00000282638:0.666, ENSG00000278266:0.665, FOXD2-AS1:0.664, ENSG00000264577:0.664, ENSG00000276077:0.664, ENSG00000259623:0.664, C2orf74-DT:0.664, SCAMP1-AS1:0.663, ENSG00000280195:0.662, TP73-AS3:0.662, ENSG00000232019:0.661, ENSG00000277067:0.661, HOXA10-AS:0.661, ENSG00000253645:0.660, ZDHHC12-DT:0.660, CASC9:0.660, RAB4A-AS1:0.660, THAP9-AS1:0.659, HSD17B1-AS1:0.658, ENSG00000268403:0.658, ENSG00000274943:0.657, ENSG00000257181:0.656, EPB41L4A-AS1:0.655, MAFG-DT:0.655, ENSG00000272669:0.654, ENSG00000254682:0.654, ENSG00000260196:0.653, TFAP2A-AS1:0.653, ENSG00000289455:0.653, LINC01670:0.652, CCDC183-AS1:0.652, LINC02709:0.652, TNFRSF10A-DT:0.651, RPL30-AS1:0.650, ENSG00000260920:0.650, BBOX1-AS1:0.650, HHIP-AS1:0.649, LINC01694:0.649, ENSG00000267260:0.647, ENSG00000214719:0.647, NOP14-AS1:0.647, CASC8:0.645, ENSG00000282189:0.645, PRR34-AS1:0.644, MAGEA6-DT:0.643, GAS5:0.642, LINC00294:0.636, ENSG00000284707:0.636, ENSG00000254531:0.635, MIR503HG:0.635, ENSG00000271936:0.635, DSCR8:0.634, CAPN15:0.634, DGUOK-AS1:0.633, ENSG00000290032:0.632, C2orf27A:0.631, BISPR:0.631, ENSG00000285565:0.630, AGAP2-AS1:0.629, ENSG00000257379:0.629, ENSG00000260877:0.629, ENSG00000269243:0.628, ENSG00000288851:0.627, PIK3CD-AS2:0.627, ENSG00000233937:0.626, ENSG00000286161:0.626, ZFPM2-AS1:0.626, ENSG00000286284:0.626, ENSG00000267523:0.625, ENSG00000287086:0.625, ENSG00000258077:0.624, CDK6-AS1:0.623, ENSG00000286560:0.623, PSMB1:0.623, ENSG00000266651:0.622, ENSG00000259605:0.621, CTBP1-DT:0.621, MIR9-3HG:0.619, LINC00839:0.619, ENSG00000187951:0.618, TMEM147-AS1:0.617, CASC19:0.617, PTOV1-AS2:0.617, ENSG00000272405:0.616, TMPO-AS1:0.615, MAP3K14:0.614, ZNF674-AS1:0.614, ENSG00000262198:0.614, LINC01709:0.614, ENSG00000272275:0.614, ZBED5-AS1:0.614, ENSG00000290002:0.613, ENSG00000253746:0.613, LINC00339:0.613, ENSG00000234160:0.613, ENSG00000252690:0.612, ENSG00000263731:0.612, ENSG00000261762:0.612, ENSG00000264772:0.612, LINC00997:0.611, APTR:0.611, ENSG00000287097:0.611, MNX1-AS1:0.611, TMEM109-DT:0.610, MIR22HG:0.609, ENSG00000266709:0.609, HOXD-AS2:0.608, ENSG00000243960:0.608, SLCO4A1-AS1:0.607, ENSG00000230615:0.607, ENSG00000276075:0.607, ENSG00000287839:0.606, ENSG00000228748:0.605, ENSG00000273760:0.604, ENSG00000259049:0.603, HHLA3:0.603, LINC00526:0.601, ENSG00000288961:0.601, ENSG00000260289:0.601, ENSG00000260597:0.600, ENSG00000289043:0.600, ENSG00000236924:0.600, ENSG00000219410:0.599, MIR17HG:0.597, SUGT1-DT:0.597, ENSG00000288905:0.597, LINC01411:0.596, ENSG00000286177:0.596, ENSG00000231864:0.596, ENSG00000229953:0.595, LINC02870:0.595, LINC01224:0.595, ENSG00000262712:0.595, SMIM10L1:0.595, ENSG00000275857:0.594, ENSG00000275496:0.594, ENSG00000236453:0.594, ENSG00000278493:0.594, SMIM15-AS1:0.594, DPH5-DT:0.593, ENSG00000289519:0.592, ENSG00000269867:0.592, ENSG00000277511:0.592, TMEM263-DT:0.592, SNHG12:0.592, ENSG00000263585:0.591, GLIPR1-AS1:0.590, ENSG00000268030:0.590, ENSG00000271976:0.590, HOXB-AS3:0.590, LINC02035:0.589, ENSG00000261060:0.589, PHLDA1-AS1:0.589, ENSG00000273058:0.589, ENSG00000258017:0.589, ENSG00000289858:0.588, ENSG00000260121:0.587, ENSG00000275180:0.587, BCAN-AS1:0.587, ENSG00000259514:0.587, ENSG00000244151:0.586, ENSG00000253414:0.586, HOXB-AS2:0.584, MAPKAPK5-AS1:0.584, ENSG00000258232:0.584, ENSG00000253102:0.584, VPS9D1-AS1:0.584, PHF1:0.583, LINC02986:0.582, ENSG00000286883:0.582, ENSG00000285864:0.582, ZBTB11-AS1:0.581, ENSG00000288066:0.581, MAP3K4-AS1:0.581, LINC01036:0.581, ENSG00000267117:0.580, LINC01291:0.580, ENSG00000289562:0.579, ENSG00000276672:0.579, GSEC:0.579, CCDC144NL-AS1:0.579, LINC02163:0.579, ENSG00000286388:0.578, ENSG00000289194:0.578, ENSG00000288873:0.577, ENSG00000271754:0.577, ENSG00000267007:0.577, ENSG00000255893:0.576, ENSG00000287436:0.576, ENSG00000283103:0.575, HAGLROS:0.575, ENSG00000266469:0.575, ENSG00000253508:0.574, LINC01357:0.574, ENSG00000273221:0.574, GACAT2:0.574, LINC01605:0.573, MIR210HG:0.573, ENSG00000226706:0.573, SNHG30:0.572, ENSG00000290058:0.572, LINC02616:0.572, ENSG00000261136:0.570, ENSG00000276170:0.570, ENSG00000268713:0.570, CACTIN-AS1:0.569, MANCR:0.569, MKLN1-AS:0.568, HOXA-AS3:0.567, ENSG00000233461:0.567, SMARCA5-AS1:0.567, ENSG00000275185:0.567, ENSG00000287394:0.567, ENSG00000289106:0.567, ENSG00000256028:0.567, TMEM132D-AS1:0.566, ENSG00000267125:0.566, ENSG00000288823:0.566, ENSG00000231305:0.565, ENSG00000273192:0.565, ENSG00000270681:0.564, TARS1-DT:0.564, ENSG00000288844:0.564, FIRRE:0.563, ENSG00000288809:0.563, MZF1-AS1:0.563, WARS2-AS1:0.562, ANXA2R-OT1:0.562, TIRAP-AS1:0.562, ENSG00000229047:0.562, ENSG00000261786:0.561, ENSG00000288304:0.561, ENSG00000262160:0.561, ENSG00000250615:0.561, ENSG00000230149:0.561, ENSG00000233223:0.561, WASL-DT:0.561, LINC01186:0.561, PINK1-AS:0.561, PPP1R12A-AS2:0.561, SNHG11:0.560, REPIN1-AS1:0.560, ENSG00000260430:0.559, ENSG00000231083:0.559, PVT1:0.559, ENSG00000287804:0.559, ENSG00000272913:0.559, DYNLRB2-AS1:0.559, DCST1-AS1:0.559, ENSG00000272599:0.558, ENSG00000289291:0.558, ENSG00000289357:0.558, MIR30DHG:0.558, ENSG00000282381:0.558, ENSG00000269940:0.557, ENSG00000243430:0.557, ENSG00000269583:0.556, PAXIP1-AS2:0.556, ENSG00000261613:0.556, THRIL:0.556, KLF3-AS1:0.556, ENSG00000276529:0.555, URB1-AS1:0.555, ENSG00000254461:0.555, TIAM1-AS1:0.555, SLX1B-SULT1A4:0.555, ENSG00000244675:0.555, ENSG00000259712:0.555, ENSG00000258525:0.554, ENSG00000261759:0.554, CRIM1-DT:0.554, ENSG00000261799:0.554, FAM225A:0.554, LINC01446:0.554, ENSG00000259185:0.554, SNHG26:0.554, ENSG00000283235:0.553, LINC02864:0.553, LINC02693:0.553, STAG3L5P-PVRIG2P-PILRB:0.553, CAMTA2-AS1:0.552, ENSG00000272153:0.552, ENSG00000286259:0.551, MELTF-AS1:0.551, ZNF691-DT:0.551, ENSG00000243008:0.551, AFAP1-AS1:0.550, ATF6-DT:0.549, ENSG00000285722:0.549, ENSG00000273443:0.549, TMEM44-AS2:0.549, LINC01415:0.549, ENSG00000188242:0.549, ENSG00000274015:0.549, ZFAS1:0.549, ENSG00000273314:0.548, TRIM52-AS1:0.548, ENSG00000248596:0.548, ENSG00000259460:0.548, ENSG00000261270:0.547, RNASEH1-DT:0.547, SNHG5:0.547, ENSG00000253616:0.547, ENSG00000250899:0.547, ENSG00000282347:0.547, MIR4458HG:0.547, LIMD1-AS1:0.546, ENSG00000269481:0.546, DGCR11:0.546, ENSG00000274333:0.545, LINC01836:0.545, ENSG00000272121:0.545, ENSG00000288833:0.545, SERTAD4-AS1:0.545, HCG11:0.545, ENSG00000288663:0.545, ERICD:0.545, DANCR:0.544, ENSG00000235288:0.544, FOXN3-AS1:0.544, ENSG00000289117:0.544, GJD3-AS1:0.544, ENSG00000260257:0.544, ENSG00000277991:0.543, ENSG00000273066:0.543, ZNF232-AS1:0.543, ENSG00000274227:0.543, ACAD9-DT:0.543, ENSG00000288999:0.543, HMGN3-AS1:0.542, ENSG00000258757:0.541, ENSG00000275322:0.541, ENSG00000289975:0.541, SYT15-AS1:0.540, LINC02985:0.540, ZNF503-AS2:0.540, LINC02901:0.539, ENSG00000242539:0.539, ENSG00000264112:0.539, ENSG00000254207:0.539, ENSG00000277283:0.538, ENSG00000273162:0.538, MIF4GD-DT:0.538, ENSG00000289124:0.538, ENSG00000288838:0.538, LINC02327:0.538, ENSG00000272183:0.538, CDKN2B-AS1:0.538, LINC02542:0.537, ATP2A1-AS1:0.537, ENSG00000263165:0.537, ENSG00000237862:0.537, ENSG00000263859:0.537, LINC02615:0.536, HOXA-AS2:0.536, ENSG00000236028:0.536, DGCR5:0.536, ENSG00000289459:0.535, ENSG00000256894:0.534, ENSG00000269604:0.534, ENSG00000260466:0.534, ENSG00000254873:0.534, CCR5AS:0.534, ESAM-AS1:0.534, ENSG00000271816:0.534, LINC01419:0.533, ENSG00000257681:0.533, PLCE1-AS1:0.533, ENSG00000235774:0.533, LINC01169:0.533, ENSG00000285822:0.532, GOLPH3-DT:0.532, ENSG00000278834:0.532, ENSG00000287905:0.532, FAM201A:0.532, PCCA-DT:0.532, LINC02637:0.531, SNHG6:0.531, THAP7-AS1:0.531, FOXP4-AS1:0.530, ENSG00000273565:0.530, USP27X-DT:0.530, ENSG00000275582:0.530, LINC03021:0.530, RGMB-AS1:0.529, ENSG00000289575:0.529, ENSG00000257086:0.529, LINC02593:0.529, ENSG00000269888:0.529, ENSG00000272142:0.528, ENSG00000259952:0.528, ENSG00000247134:0.528, RUSC1-AS1:0.527, FAM215A:0.527, LINC00265:0.527, ZEB1-AS1:0.526, COA6-AS1:0.526, ENSG00000285267:0.526, ENSG00000267424:0.526, LINC00992:0.526, ENSG00000249413:0.525, HEIH:0.525, ENSG00000271743:0.525, HOTAIR:0.525, ENSG00000264578:0.525, ENSG00000267288:0.525, ENSG00000289316:0.524, ENSG00000273338:0.524, ENSG00000259985:0.524, ENSG00000260498:0.524, COX10-DT:0.523, LINC01194:0.523, ENSG00000254694:0.523, CLDN14-AS1:0.523, ENSG00000229257:0.523, ENSG00000271781:0.523, PURPL:0.522, ENSG00000285756:0.522, ENSG00000265678:0.522, ENSG00000289444:0.522, C5orf38:0.521, ENSG00000286964:0.521, ENSG00000223837:0.521, NUP153-AS1:0.521, ENSG00000278878:0.521, RNF185-AS1:0.521, EML2-AS1:0.521, ENSG00000284829:0.521, ENSG00000273489:0.521, ENSG00000267547:0.520, ENSG00000272438:0.520, LINC00221:0.520, ENSG00000268049:0.520, ENSG00000286385:0.520, NCBP2-AS1:0.520, SNHG8:0.520, ENSG00000230074:0.520, ENSG00000285608:0.519, HOXA11-AS:0.519, ENSG00000267436:0.519, THY1-AS1:0.519, CEP192-DT:0.519, PIWIL2-DT:0.518, WDR5B-DT:0.518, ENSG00000257270:0.518, ENSG00000285725:0.518, ENSG00000264558:0.517, ENSG00000269910:0.517, ENSG00000278133:0.517, ATP6AP1-DT:0.517, ENSG00000270866:0.516, ENSG00000261114:0.516, ENSG00000240731:0.516, ENSG00000289318:0.516, ENSG00000287064:0.516, SPATA3-AS1:0.516, CERNA2:0.515, ENSG00000257178:0.515, FAM131B-AS2:0.515, ENSG00000275719:0.514, ENSG00000268858:0.514, ENSG00000286519:0.514, LINC02331:0.514, ENSG00000277559:0.513, ENSG00000272512:0.513, CRNDE:0.513, ENSG00000268087:0.513, TFIP11-DT:0.512, ENSG00000288877:0.512, ENSG00000260269:0.512, LAMC1-AS1:0.512, ENSG00000287156:0.511, LINC01806:0.511, ENSG00000258088:0.511, ENSG00000266642:0.511, LINC00938:0.511, ENSG00000282869:0.510, ENSG00000230499:0.510, ENSG00000277459:0.510, ENSG00000254559:0.509, ENSG00000273186:0.509, ENSG00000268938:0.509, IQCH-AS1:0.509, ENSG00000245857:0.508, STEAP1B-AS1:0.508, ENSG00000242282:0.508, ENSG00000286136:0.508, ENSG00000287445:0.508, ENSG00000290033:0.508, ENSG00000288559:0.508, ENSG00000288856:0.507, LINC01508:0.507, DLEU2:0.507, SERTAD3-AS1:0.507, NIPBL-DT:0.507, ENSG00000285278:0.506, ENSG00000279232:0.505, CERS6-AS1:0.505, ANKRD42-DT:0.505, GATA2-AS1:0.505, ENSG00000228830:0.504, ENSG00000273204:0.504, ENSG00000267892:0.504, DLX6-AS1:0.504, LINC01096:0.504, ENSG00000268798:0.504, CHMP1B-AS1:0.504, ENSG00000261061:0.504, ENSG00000258092:0.504, ENSG00000093100:0.504, LINC00973:0.504, NKILA:0.503, ENSG00000234311:0.503, SLC25A5-AS1:0.503, ENSG00000254510:0.503, STX5-DT:0.503, C2orf49-DT:0.503, ENSG00000265254:0.502, ENSG00000255237:0.502, ENSG00000243762:0.502, ENSG00000287486:0.502, MIR137HG:0.502, ENSG00000286067:0.502, ENSG00000254721:0.502, ENSG00000269667:0.501, ENSG00000260793:0.501, ENSG00000285906:0.501, LINC01287:0.501, LINC02904:0.501, ENSG00000288827:0.501, MAP2K5-DT:0.501, ENSG00000223751:0.501, ENSG00000280011:0.500, MYG1-AS1:0.500, ZNF566-AS1:0.500, DBET:0.500, ENSG00000260136:0.500, ENSG00000255224:0.500, MED8-AS1:0.499, MINCR:0.499, LINC02724:0.499, LINC01560:0.498, ENSG00000272173:0.498, PCMTD1-DT:0.498, ENSG00000288736:0.498, BCAR3-AS1:0.498, ENSG00000238279:0.498, CYP4F26P:0.497, ENSG00000267327:0.497, CHROMR:0.497, LINC00896:0.497, LBX2-AS1:0.497, ENSG00000287248:0.497, ENSG00000262413:0.497, ENSG00000189229:0.496, ENSG00000267512:0.496, ENSG00000288913:0.496, WNT5A-AS1:0.496, ATP6V1B1-AS1:0.496, FOXF2-DT:0.495, MED14OS:0.495, ENSG00000248367:0.495
ENCODE_TF_ChIP-seq	CREB1 H1-hESC hg19	LDA Ensemble Test	0.703927	0.446278	0.47544	0.212102	SNHG15:0.826, LINC02381:0.796, LINC00857:0.781, RNF216P1:0.778, ENSG00000273046:0.778, SNHG1:0.770, ARRDC1-AS1:0.759, SNHG29:0.753, KRT10-AS1:0.748, SNHG7:0.746, ENSG00000273784:0.745, LINC01116:0.742, PXN-AS1:0.739, ENSG00000258634:0.737, ENSG00000262533:0.732, ENSG00000271853:0.731, THAP9-AS1:0.728, PPP1R14B-AS1:0.727, FOXD1-AS1:0.725, ENSG00000267317:0.724, ENSG00000260927:0.722, ENSG00000258377:0.721, ENSG00000234147:0.718, ENSG00000224985:0.714, ENSG00000289047:0.713, SNHG4:0.709, EBLN3P:0.706, ENSG00000264577:0.706, ENSG00000267745:0.703, MRPL20-AS1:0.701, PDCD6IP-DT:0.696, SNHG16:0.695, FBXL19-AS1:0.694, ENSG00000260920:0.693, LINC01234:0.690, C2orf74-DT:0.690, ENSG00000289161:0.688, SNHG17:0.687, ZDHHC12-DT:0.686, TMPO-AS1:0.684, ENSG00000257181:0.682, CASC8:0.682, ENSG00000259623:0.680, ENSG00000187951:0.679, FOXD2-AS1:0.678, MAFG-DT:0.677, ENSG00000290032:0.677, ENSG00000282189:0.676, DGUOK-AS1:0.676, BSG-AS1:0.675, ENSG00000273297:0.674, ENSG00000271936:0.672, ENSG00000289154:0.671, BBOX1-AS1:0.670, ENSG00000269243:0.668, ENSG00000268403:0.668, ENSG00000233937:0.668, MIR222HG:0.667, DSCR8:0.666, TNFRSF10A-AS1:0.664, PITPNA-AS1:0.664, ENSG00000274943:0.662, HOXA10-AS:0.661, CTBP1-DT:0.660, ENSG00000272872:0.660, SMIM10L1:0.659, TNFRSF10A-DT:0.659, GOLPH3-DT:0.657, ENSG00000280195:0.657, ENSG00000214719:0.655, AGAP2-AS1:0.655, CACTIN-AS1:0.652, ENSG00000277067:0.651, LINC01694:0.651, TFAP2A-AS1:0.649, ENSG00000253174:0.649, ENSG00000253102:0.649, CASC9:0.648, ENSG00000259049:0.648, LINC00958:0.647, SNHG21:0.647, HSD17B1-AS1:0.646, ENSG00000259605:0.646, ENSG00000276077:0.645, NOP14-AS1:0.645, ENSG00000258017:0.645, ENSG00000287086:0.644, MIR503HG:0.644, ENSG00000289562:0.644, A1BG-AS1:0.642, ENSG00000260196:0.641, ENSG00000254682:0.640, LIMD1-AS1:0.639, ZNF561-AS1:0.638, FAM242C:0.638, PHF1:0.637, ENSG00000275185:0.637, ENSG00000280206:0.636, MAGEA6-DT:0.636, FGD5-AS1:0.635, ENSG00000288809:0.635, ENSG00000266709:0.632, TMEM147-AS1:0.632, ENSG00000269973:0.631, ZNF674-AS1:0.630, ENSG00000282638:0.630, ENSG00000260877:0.629, LINC01670:0.628, ENSG00000271976:0.628, MNX1-AS1:0.628, HHIP-AS1:0.627, ENSG00000278266:0.627, RAB4A-AS1:0.626, TARS1-DT:0.625, ZBED5-AS1:0.624, ENSG00000257222:0.624, ENSG00000250615:0.623, RPL30-AS1:0.623, CCDC183-AS1:0.622, VPS9D1-AS1:0.621, ENSG00000262160:0.620, ENSG00000250899:0.620, CAPN15:0.619, ENSG00000275857:0.619, ENSG00000265474:0.619, HHLA3:0.619, MAP3K4-AS1:0.619, ENSG00000235288:0.619, ENSG00000188242:0.618, ENSG00000285565:0.617, ENSG00000288823:0.616, MAPKAPK5-AS1:0.616, ENSG00000272275:0.615, ENSG00000231305:0.614, ENSG00000286388:0.614, ENSG00000286560:0.614, GJD3-AS1:0.614, ENSG00000261136:0.614, LINC01976:0.613, ENSG00000276850:0.612, ENSG00000288844:0.612, ENSG00000273192:0.612, ENSG00000269867:0.612, LINC00294:0.611, ENSG00000261762:0.611, ZNF232-AS1:0.611, DCST1-AS1:0.610, ATP6AP1-DT:0.609, ENSG00000288244:0.609, FAM225A:0.609, HOXC-AS1:0.608, HOXC-AS2:0.607, ATF6-DT:0.607, MELTF-AS1:0.606, ENSG00000253414:0.605, CDK6-AS1:0.604, ENSG00000281860:0.604, ENSG00000255114:0.604, ENSG00000275496:0.603, LINC02709:0.603, LINC02864:0.603, ENSG00000275180:0.602, EPB41L4A-AS1:0.602, ENSG00000271743:0.601, ENSG00000234160:0.601, PURPL:0.601, ENSG00000286284:0.601, LINC01605:0.601, ACAD9-DT:0.600, LINC00839:0.600, LINC01224:0.600, APTR:0.599, MIR210HG:0.599, ENSG00000276170:0.598, TIRAP-AS1:0.598, ENSG00000273314:0.598, GAS5:0.597, SLCO4A1-AS1:0.597, ENSG00000253645:0.597, TRIM52-AS1:0.596, LINC02693:0.596, ENSG00000259185:0.595, ENSG00000285267:0.595, PVT1:0.594, C2orf27A:0.594, ENSG00000260289:0.593, ENSG00000272599:0.593, ENSG00000224817:0.592, SNHG12:0.592, DGCR11:0.592, LINC00339:0.590, REPIN1-AS1:0.590, SPATA3-AS1:0.590, ENSG00000253746:0.589, CRNDE:0.589, ENSG00000236453:0.588, ENSG00000289260:0.588, LINC01036:0.588, ENSG00000263731:0.587, ENSG00000289124:0.587, ENSG00000288973:0.586, DANCR:0.585, ENSG00000267007:0.585, SUGT1-DT:0.585, PHLDA1-AS1:0.584, PSMB1:0.584, ENSG00000269604:0.584, ZFPM2-AS1:0.583, ENSG00000285864:0.583, EML2-AS1:0.582, LINC00526:0.580, BISPR:0.580, ANXA2R-OT1:0.580, ENSG00000261786:0.580, PRR34-AS1:0.579, ENSG00000284707:0.579, ENSG00000262510:0.577, C5orf38:0.577, ENSG00000233223:0.577, ENSG00000264112:0.576, ENSG00000258232:0.576, ENSG00000286883:0.576, ENSG00000252690:0.575, ESAM-AS1:0.575, LINC02870:0.574, THAP7-AS1:0.574, ENSG00000254531:0.574, ENSG00000231864:0.574, ENSG00000288905:0.573, ENSG00000286161:0.573, ENSG00000289291:0.572, ENSG00000273565:0.572, ENSG00000258757:0.572, MIR30DHG:0.571, ENSG00000278493:0.571, ENSG00000289459:0.570, ENSG00000242282:0.570, SCAMP1-AS1:0.569, SLX1B-SULT1A4:0.568, ENSG00000259985:0.568, ENSG00000229047:0.568, MIR17HG:0.568, ENSG00000287394:0.568, ENSG00000290002:0.567, ENSG00000288953:0.567, ENSG00000247134:0.567, LINC01419:0.567, HOXB-AS2:0.566, ENSG00000288873:0.566, ENSG00000273338:0.566, ENSG00000277991:0.566, LINC00707:0.565, ENSG00000255224:0.565, ENSG00000278834:0.564, ENSG00000268713:0.564, LINC02878:0.564, COA6-AS1:0.564, ENSG00000271754:0.563, ENSG00000287839:0.563, ENSG00000285756:0.563, ENSG00000287097:0.562, ENSG00000257086:0.562, GATA2-AS1:0.562, URB1-AS1:0.562, FIRRE:0.562, MED14OS:0.561, ZEB1-AS1:0.561, ENSG00000289575:0.560, ENSG00000243960:0.560, ENSG00000288663:0.560, ENSG00000272183:0.559, ENSG00000272913:0.559, ENSG00000273443:0.559, ENSG00000289891:0.559, LBX2-AS1:0.559, FAM201A:0.558, ENSG00000229953:0.558, ENSG00000277283:0.558, CDKN2B-AS1:0.558, ENSG00000286964:0.557, ENSG00000232019:0.557, FOXN3-AS1:0.557, WASL-DT:0.557, SNHG11:0.555, LINC01806:0.555, ENSG00000259952:0.555, LINC02904:0.554, ENSG00000266469:0.554, MIR4458HG:0.554, ENSG00000236924:0.553, TMEM263-DT:0.553, ENSG00000264772:0.553, LINC02542:0.552, ENSG00000273162:0.552, LINC00265:0.552, ENSG00000233461:0.552, ENSG00000248101:0.552, ENSG00000289106:0.552, CYTOR:0.551, ENSG00000289194:0.551, MIF4GD-DT:0.551, SYT15-AS1:0.551, ENSG00000289858:0.551, ENSG00000272173:0.550, ENSG00000289455:0.550, LINC01117:0.550, ENSG00000285725:0.549, ENSG00000288833:0.549, ENSG00000270681:0.548, ENSG00000282869:0.547, ENSG00000263585:0.547, ENSG00000288961:0.547, SERTAD4-AS1:0.547, MIR34AHG:0.546, ENSG00000228830:0.546, ENSG00000275719:0.546, ENSG00000264578:0.546, ENSG00000287967:0.545, ATP2A1-AS1:0.544, ENSG00000255893:0.544, WDR5B-DT:0.544, ENSG00000272405:0.543, ENSG00000288999:0.543, ENSG00000261759:0.543, ENSG00000262198:0.543, LINC02163:0.543, LINC02637:0.542, ENSG00000248596:0.542, CRIM1-DT:0.542, GLIPR1-AS1:0.542, ENSG00000289117:0.542, LOXL1-AS1:0.542, HOXA-AS3:0.542, ENSG00000267892:0.541, HCG11:0.541, PPP1R35-AS1:0.541, LINC01357:0.541, CLDN14-AS1:0.541, PRDM6-AS1:0.541, ENSG00000287064:0.541, LINC01709:0.540, ENSG00000259514:0.540, PINK1-AS:0.540, ENSG00000290058:0.540, ENSG00000230615:0.539, HAS2-AS1:0.539, ENSG00000283633:0.539, ENSG00000242539:0.539, SMARCA5-AS1:0.538, ENSG00000289043:0.538, ENSG00000282381:0.537, LINC01291:0.537, USP27X-DT:0.537, SNHG5:0.536, ENSG00000254559:0.536, FAM131B-AS2:0.536, ENSG00000286739:0.536, ENSG00000267288:0.536, ENSG00000261094:0.536, ITGB8-AS1:0.535, SLC22A18AS:0.535, ENSG00000264545:0.535, FBN1-DT:0.535, ENSG00000283103:0.535, EXOSC10-AS1:0.534, ERICD:0.534, OTUD6B-AS1:0.533, ENSG00000266088:0.533, ENSG00000257379:0.533, LINC01287:0.533, ENSG00000288964:0.533, HOXA11-AS:0.532, OIP5-AS1:0.532, STAG3L5P-PVRIG2P-PILRB:0.531, ENSG00000254721:0.531, ENSG00000272512:0.531, ENSG00000289981:0.531, ENSG00000274015:0.531, ENSG00000219410:0.531, TMEM132D-AS1:0.531, ENSG00000273186:0.531, ENSG00000243008:0.531, SMIM15-AS1:0.530, ENSG00000276075:0.530, ENSG00000289975:0.530, ENSG00000268030:0.528, ENSG00000273221:0.528, DYNLRB2-AS1:0.528, HAGLROS:0.528, ENSG00000287436:0.528, ENSG00000274333:0.528, ENSG00000266976:0.527, SNHG30:0.527, ENSG00000266651:0.527, MAP2K5-DT:0.527, ENSG00000260597:0.526, LINC01096:0.526, ENSG00000288851:0.526, ENSG00000275632:0.525, ENSG00000277511:0.525, SLC25A5-AS1:0.525, ENSG00000253508:0.524, RNF185-AS1:0.524, RFX5-AS1:0.524, ENSG00000282233:0.524, ENSG00000224698:0.523, ENSG00000249413:0.523, CCDC144NL-AS1:0.523, ENSG00000287804:0.523, ENSG00000277879:0.523, ENSG00000238279:0.522, ENSG00000238122:0.522, FAM95A:0.522, ENSG00000263859:0.522, ENSG00000256569:0.522, ENSG00000262413:0.522, ENSG00000288559:0.522, ENSG00000273909:0.521, NKILA:0.521, FAM225B:0.521, ENSG00000288767:0.521, ENSG00000266642:0.520, ENSG00000288743:0.520, ENSG00000260570:0.520, ENSG00000189229:0.520, ENSG00000288926:0.520, MIR9-3HG:0.520, ENSG00000207751:0.519, NRAV:0.519, ZNF503-AS2:0.519, LINC02593:0.519, ENSG00000271781:0.519, CHROMR:0.518, HOTAIR:0.518, FOXP4-AS1:0.518, ENSG00000286177:0.518, ENSG00000224905:0.518, ENSG00000269481:0.518, ENSG00000260500:0.518, ENSG00000269940:0.517, LINC02154:0.517, ENSG00000261061:0.517, ENSG00000285608:0.517, ENSG00000285278:0.517, ENSG00000227619:0.517, ENSG00000288838:0.517, ENSG00000225721:0.517, ENSG00000258525:0.516, ENSG00000238142:0.516, ENSG00000260430:0.516, ENSG00000275582:0.516, ZFAS1:0.516, HMGN3-AS1:0.516, JTB-DT:0.515, THY1-AS1:0.515, NUDT19-DT:0.515, MIR22HG:0.515, CD63-AS1:0.515, PCCA-DT:0.515, PPP1R12A-AS2:0.515, MIR1915HG:0.514, PIK3CD-AS2:0.514, ENSG00000261790:0.514, ENSG00000265401:0.514, ENSG00000276672:0.514, ENSG00000289444:0.514, ENSG00000279232:0.514, ENSG00000203644:0.513, AFAP1-AS1:0.513, ENSG00000285970:0.513, ASB16-AS1:0.512, LINC02104:0.512, ENSG00000286835:0.512, ENSG00000286656:0.512, NBR2:0.511, ENSG00000274434:0.511, ENSG00000268858:0.511, NECTIN1-DT:0.511, CERS6-AS1:0.511, LINC01128:0.510, LINC00941:0.510, RGMB-AS1:0.510, LINC02985:0.510, ENSG00000284719:0.509, ENSG00000278878:0.509, ENSG00000287248:0.508, ENSG00000273175:0.507, ZNF566-AS1:0.507, ENSG00000263826:0.507, LINC01186:0.506, ENSG00000277559:0.506, HOXB-AS3:0.506, ENSG00000260367:0.506, COSMOC:0.506, ENSG00000243762:0.505, CASC19:0.505, LINC00470:0.505, C2orf49-DT:0.505, BCAN-AS1:0.505, ENSG00000288066:0.504, ENSG00000253616:0.504, FAM215A:0.504, ENSG00000260257:0.504, LINC02970:0.504, ENSG00000288856:0.504, HILPDA-AS1:0.504, ENSG00000267048:0.504, ENSG00000222032:0.504, ENSG00000278133:0.504, ENSG00000284829:0.504, ENSG00000289357:0.503, ENSG00000132832:0.503, ENSG00000267436:0.503, PNN-AS1:0.503, ENSG00000230733:0.503, ENSG00000248927:0.502, ENSG00000255301:0.502, ENSG00000244151:0.502, ENSG00000261798:0.502, ENSG00000288913:0.502, ENSG00000251095:0.502, ENSG00000259712:0.501, IQCH-AS1:0.501, ENSG00000248468:0.501, LINC00482:0.501, ENSG00000286950:0.501, TMEM44-AS2:0.501, SNHG6:0.501, LINC02901:0.501, ENSG00000267512:0.500, ENSG00000265254:0.500, ENSG00000277688:0.500, ENSG00000260466:0.500, HOXD-AS2:0.500, ENSG00000254461:0.499, ENSG00000260269:0.499, LINC03021:0.499, ENSG00000288288:0.499, ENSG00000267424:0.499, ENSG00000258924:0.498, SNHG26:0.498, ENSG00000093100:0.498, ENSG00000225335:0.498, ENSG00000267397:0.498, ZNF687-AS1:0.497, DLEU1:0.497, BOLA3-DT:0.497, FAM27E3:0.497, ENSG00000264207:0.497, ENSG00000259460:0.496, ENSG00000272121:0.496, UBL7-DT:0.496, ENSG00000260095:0.496, ENSG00000228549:0.496, LINC01836:0.496, ENSG00000289407:0.496, ENSG00000273102:0.495, ENSG00000288728:0.495, ENSG00000267062:0.495, SLC9A3-AS1:0.495, ENSG00000240731:0.494, MBTPS1-DT:0.494, ENSG00000267547:0.494, ENSG00000255108:0.494, ENSG00000256894:0.493, ENSG00000272382:0.493, FAM111A-DT:0.493, ENSG00000258964:0.492, ENSG00000275322:0.492, ENSG00000287710:0.492, LNCTAM34A:0.492, ENSG00000260498:0.491, ENSG00000242611:0.491, MAGOH-DT:0.491, ENSG00000267243:0.491, ENSG00000271787:0.491, ENSG00000285628:0.491, RNASEH1-DT:0.491, ENSG00000288271:0.490, RUSC1-AS1:0.489, ENSG00000267125:0.489, ENSG00000269910:0.488, LINC00942:0.488, ENSG00000250917:0.488, ENSG00000266680:0.488, MALT1-AS1:0.488, ENSG00000261270:0.487, ZBTB11-AS1:0.487, ENSG00000269667:0.487, MIR137HG:0.487, ENSG00000261613:0.487, PRECSIT:0.487, RHPN1-AS1:0.486, SH3RF3-AS1:0.486, LINC00997:0.486, GIHCG:0.486, ENSG00000267601:0.486, PAPPA-AS1:0.486, ENSG00000257681:0.486, ENSG00000287600:0.486, ENSG00000257270:0.485, LINC00623:0.485, MKLN1-AS:0.485, ENSG00000250874:0.485, ENSG00000226332:0.485, ENSG00000261060:0.485, LINC01305:0.485, ENSG00000289843:0.485, ENSG00000230499:0.485, ENSG00000290033:0.485, SFTA1P:0.484, ENSG00000257178:0.484, ENSG00000263786:0.484, ENSG00000260793:0.484, MINCR:0.484, ENSG00000273204:0.484, ENSG00000229257:0.484, ENSG00000260997:0.484, ENSG00000230149:0.484, ENSG00000273420:0.484, NECTIN3-AS1:0.484, LINC01446:0.484, ENSG00000254510:0.483, ENSG00000260725:0.483, ENSG00000289519:0.483, ENSG00000232347:0.483, ENSG00000267327:0.483, TFIP11-DT:0.483, ENSG00000273760:0.483, STEAP1B-AS1:0.483, LINC02986:0.483, ENSG00000290043:0.483, ENSG00000285722:0.482, LINC02615:0.482, ENSG00000222022:0.482, ENSG00000272831:0.482, ENSG00000289399:0.482, SNHG20:0.482, ATP6V1B1-AS1:0.482, LINC01560:0.481, CHMP1B-AS1:0.481, ENSG00000285407:0.481, ENSG00000283235:0.481, DPP9-AS1:0.481, ENSG00000260000:0.481, THRIL:0.481, ENSG00000228748:0.480, ENSG00000230628:0.480, ENSG00000263165:0.480, ENSG00000272851:0.480, PAXIP1-DT:0.480, ENSG00000286519:0.480, NHSL1-AS1:0.480, LINC02616:0.479, NIPBL-DT:0.479, ENSG00000290126:0.479, MANCR:0.479, ENSG00000272763:0.479, ENSG00000288934:0.478, TMEM109-DT:0.478, ILF3-DT:0.478, ENSG00000271737:0.478, ENSG00000259865:0.478, PRRT3-AS1:0.478, HOMER3-AS1:0.478, ENSG00000287445:0.478, ENSG00000250697:0.477, ENSG00000254910:0.477, WNT5A-AS1:0.477, ASH1L-AS1:0.477, SCIRT:0.476, ENSG00000288062:0.476, ENSG00000236255:0.476, DPH5-DT:0.476, ENSG00000235774:0.476, ELF3-AS1:0.476, ENSG00000275437:0.475, ENSG00000278769:0.475, LINC01518:0.475, ENSG00000258927:0.475, ENSG00000273199:0.475, KCNJ5-AS1:0.475, ENSG00000272516:0.474, LINC02672:0.474, ANKRD42-DT:0.474, LINC00896:0.474, ENSG00000253200:0.474, GACAT2:0.473, ENSG00000277619:0.473, ELFN1-AS1:0.473, BCAR3-AS1:0.473, LINC02604:0.473, ENSG00000284910:0.473, CENATAC-DT:0.473, ZNF691-DT:0.473, ENSG00000273014:0.473, LINC01311:0.472, ENTPD1-AS1:0.472, ENSG00000287335:0.472, HK2-DT:0.472, SNHG9:0.472, HOXA-AS2:0.472, ENSG00000223751:0.471, ENSG00000261448:0.471, ENSG00000277969:0.471, HOXB-AS1:0.471, BHLHE40-AS1:0.471, ENSG00000227540:0.471, ENSG00000287978:0.471, ENSG00000269888:0.471, ENSG00000262712:0.471, ENSG00000288933:0.471, ARHGAP5-AS1:0.471, SCAT8:0.470, ENSG00000272669:0.470, ENSG00000254501:0.470, NUP153-AS1:0.470, LINC00992:0.470, ENSG00000273132:0.470, ENSG00000280018:0.469, ENSG00000289952:0.469, LINC01882:0.469, ENSG00000255306:0.469, ADGRD1-AS1:0.469, ENSG00000261641:0.469, ENSG00000257663:0.469, SLX1A-SULT1A3:0.468, TSPEAR-AS2:0.468, LINC00963:0.468, ENSG00000230186:0.468, PAXIP1-AS2:0.468, LIPE-AS1:0.468, SMG7-AS1:0.468, ENSG00000240571:0.468, ANKRD10-IT1:0.468, ENSG00000285822:0.468, MIR155HG:0.468, ENSG00000288398:0.468, ENSG00000273619:0.468, FAM88B:0.468, ENSG00000261159:0.467, ENSG00000260121:0.467, ENSG00000256028:0.467, LINC02953:0.467, ENSG00000284837:0.467, ENSG00000287486:0.467, ADIRF-AS1:0.467, ENSG00000255931:0.466, ENSG00000283907:0.466, ENSG00000287905:0.466, LINC02085:0.466, INO80D-AS1:0.466, ENSG00000248774:0.466, ENSG00000268560:0.465, ENSG00000290121:0.465, ENSG00000272338:0.465, ENSG00000289890:0.465, ENSG00000272476:0.465, IPO9-AS1:0.465, ENSG00000253392:0.465, ENSG00000289979:0.464, ENSG00000276529:0.464, ENSG00000289949:0.464, LINC01426:0.464, ENSG00000272679:0.464, ENSG00000289506:0.464, ENSG00000273145:0.464, PCMTD1-DT:0.463, ENSG00000277738:0.463, ENSG00000289744:0.463, XIST:0.463, PRC1-AS1:0.463, CD2AP-DT:0.463, ENSG00000284879:0.463, NORAD:0.463, LINC01260:0.462, ENSG00000276476:0.462, ENSG00000267260:0.462, ENSG00000261054:0.462, LINC02331:0.462, MVP-DT:0.462, ENSG00000286136:0.461, ENSG00000249602:0.461, LINP1:0.461, FAM88F:0.461, ENSG00000259115:0.460, LINC01023:0.460, ENSG00000268798:0.460, ENSG00000247345:0.460, PAX8-AS1:0.460, ENSG00000268087:0.460, LINC01415:0.460, LINC02446:0.460, ENSG00000267216:0.459, ENSG00000273179:0.459, ENSG00000274828:0.459, ENSG00000254859:0.459, ENSG00000281188:0.459, LINC00665:0.459, ENSG00000267698:0.459, ZFAND2A-DT:0.459, ENSG00000230699:0.459, DLX6-AS1:0.458, ENSG00000261167:0.458, ENSG00000288827:0.458, TP73-AS3:0.458, CYP4F26P:0.458, ENSG00000224789:0.458, ENSG00000230479:0.458, ENSG00000254873:0.458, ENSG00000226644:0.457, ENSG00000272468:0.457, ENSG00000289494:0.457, FLNB-AS1:0.457, ENSG00000226706:0.457, ENSG00000288304:0.457, FN1-DT:0.457, ENSG00000225075:0.457, LINC00944:0.457, LINC02846:0.457, ENSG00000289268:0.457, CCR5AS:0.456, ENSG00000289075:0.456, ENSG00000282814:0.456, ENSG00000237862:0.456, ENSG00000261994:0.456, ENSG00000229896:0.456, ENSG00000233589:0.456, ENSG00000231970:0.456, ENSG00000251199:0.456, ENSG00000289750:0.456, UBE2E1-AS1:0.456, LNMICC:0.456, ENSG00000270933:0.455, ENSG00000265717:0.455, LINC01278:0.455, FAM230C:0.455, ENSG00000272384:0.455, LINC00624:0.455, ENSG00000256013:0.455, ENSG00000260874:0.455, ENSG00000273058:0.455, ENSG00000286104:0.454, ENSG00000272172:0.454, LINC01315:0.454, ENSG00000260978:0.454, ENSG00000232821:0.454, DPY19L3-DT:0.454, ENSG00000267117:0.454, MEG9:0.454, ENSG00000275457:0.454, ZDHHC20-IT1:0.454, ENSG00000277801:0.454, ENSG00000287279:0.454, HOTAIRM1:0.454, ENSG00000275888:0.454, PTOV1-AS2:0.453, ENSG00000254452:0.453, ENSG00000238186:0.453, ENSG00000270580:0.453, ENSG00000283375:0.453, PINCR:0.453, LINC02454:0.453, ENSG00000281821:0.453, ENSG00000285906:0.452, RNF32-AS1:0.452, SATB2-AS1:0.452, ENSG00000278932:0.452, ENSG00000267160:0.452, ENSG00000285649:0.451, DUBR:0.451, ENSG00000275703:0.451, ENSG00000286223:0.451, ENSG00000272438:0.451, ENSG00000227627:0.451, UBQLN1-AS1:0.450, ENSG00000288012:0.450, SNHG8:0.450, ENSG00000223837:0.450, ENSG00000260136:0.450, ENSG00000284048:0.450, CIRBP-AS1:0.450, ENSG00000227704:0.450, CEBPA-DT:0.450, LINC02228:0.449, RBM26-AS1:0.449, ENSG00000270866:0.449, TMEM254-AS1:0.449, ENSG00000278041:0.448, ENSG00000289523:0.448, ENSG00000286010:0.448, TIAM1-AS1:0.448, ENSG00000230074:0.448, ENSG00000289558:0.448, ENSG00000215304:0.448, FAM88E:0.448, DNAH17-AS1:0.447, LLPH-DT:0.447, MED8-AS1:0.447, ENSG00000288937:0.447, ENSG00000274849:0.447, LINC00649:0.447, ENSG00000260899:0.447, LINC02432:0.447, ENSG00000238178:0.447, FEZF1-AS1:0.447, ENSG00000278202:0.446, ENSG00000258749:0.446, ENSG00000247934:0.446, MZF1-AS1:0.446
ENCODE_TF_ChIP-seq	GABPA K562 hg19	LDA Ensemble Test	0.723614	0.485967	0.406391	0.23708	RNF216P1:0.852, SNHG15:0.845, ENSG00000273046:0.824, SNHG1:0.818, LINC02381:0.815, ENSG00000267317:0.813, ENSG00000260927:0.797, ENSG00000289047:0.788, PXN-AS1:0.788, TNFRSF10A-AS1:0.779, THAP9-AS1:0.775, PIK3CD-AS2:0.774, ENSG00000280195:0.772, ENSG00000288973:0.770, ENSG00000273784:0.769, ENSG00000273297:0.769, SNHG7:0.766, ENSG00000282189:0.762, LINC01116:0.760, ENSG00000282638:0.753, ENSG00000267745:0.751, ENSG00000269243:0.749, ENSG00000280206:0.748, DGUOK-AS1:0.747, ENSG00000268403:0.745, MRPL20-AS1:0.745, SNHG29:0.745, ENSG00000234147:0.742, RPL30-AS1:0.741, ENSG00000257379:0.740, TNFRSF10A-DT:0.740, TMPO-AS1:0.739, ENSG00000287086:0.738, ENSG00000262533:0.738, ENSG00000264577:0.735, LINC01234:0.735, ENSG00000274943:0.735, ENSG00000271853:0.735, CACTIN-AS1:0.730, PHF1:0.728, ENSG00000289161:0.726, ARRDC1-AS1:0.724, ENSG00000257222:0.724, ENSG00000290002:0.724, BBOX1-AS1:0.723, ENSG00000224985:0.723, ENSG00000284707:0.722, ENSG00000254682:0.721, ENSG00000266709:0.718, ENSG00000278493:0.717, ENSG00000269888:0.716, ENSG00000258634:0.716, LINC00857:0.715, ENSG00000236453:0.714, ENSG00000233937:0.714, SNHG17:0.711, LINC00958:0.709, A1BG-AS1:0.709, ENSG00000285565:0.707, ENSG00000269973:0.706, LINC02870:0.705, ENSG00000283103:0.704, EBLN3P:0.704, TRIM52-AS1:0.704, FOXD1-AS1:0.703, BSG-AS1:0.702, CAPN15:0.700, ZDHHC12-DT:0.700, ENSG00000275857:0.698, ENSG00000289154:0.698, LINC01709:0.697, ENSG00000286177:0.695, HSD17B1-AS1:0.693, ENSG00000258377:0.692, PITPNA-AS1:0.692, FGD5-AS1:0.692, ENSG00000288809:0.688, CASC8:0.686, ENSG00000287097:0.686, ENSG00000242539:0.685, ENSG00000269867:0.684, ENSG00000260121:0.682, ENSG00000275185:0.681, ENSG00000266469:0.681, ENSG00000257181:0.681, APTR:0.680, DGCR11:0.680, REPIN1-AS1:0.679, FAM242C:0.678, ENSG00000290032:0.677, ENSG00000259185:0.677, GAS5:0.675, TFAP2A-AS1:0.675, ENSG00000253102:0.675, MIR222HG:0.675, ENSG00000267007:0.675, ENSG00000268030:0.674, ZNF674-AS1:0.673, ENSG00000267523:0.673, KRT10-AS1:0.673, LINC00339:0.672, ENSG00000271754:0.672, ENSG00000286883:0.670, ENSG00000187951:0.670, SPATA3-AS1:0.670, LINC02878:0.669, LINC00294:0.668, ENSG00000287804:0.667, ENSG00000278266:0.666, LINC00839:0.665, ENSG00000233461:0.663, SCAMP1-AS1:0.662, ENSG00000273192:0.662, SNHG21:0.661, ENSG00000254559:0.660, ENSG00000262510:0.659, PVT1:0.657, CCDC183-AS1:0.657, LINC01694:0.657, ENSG00000272669:0.656, ENSG00000269940:0.655, HOXC-AS2:0.655, NOP14-AS1:0.655, ENSG00000273221:0.654, ENSG00000288851:0.653, ENSG00000232019:0.653, SNHG16:0.653, ENSG00000258017:0.653, ENSG00000226706:0.653, PPP1R14B-AS1:0.652, LINC02709:0.652, ENSG00000277067:0.651, SNHG4:0.651, TMEM132D-AS1:0.650, BISPR:0.649, ZNF561-AS1:0.648, ENSG00000268713:0.648, ENSG00000256028:0.647, LINC00992:0.647, PPP1R35-AS1:0.647, MAGEA6-DT:0.646, AFAP1-AS1:0.646, ENSG00000231864:0.646, ENSG00000261136:0.645, ENSG00000267125:0.645, ENSG00000224817:0.644, FBXL19-AS1:0.644, CTBP1-DT:0.644, FAM215A:0.643, ENSG00000286161:0.643, LINC01291:0.642, ENSG00000267436:0.642, LINC01670:0.642, ENSG00000272275:0.640, SNHG12:0.639, ENSG00000270681:0.638, C2orf74-DT:0.638, ENSG00000272599:0.637, ENSG00000253645:0.637, HOXA10-AS:0.636, ENSG00000289891:0.636, ENSG00000261613:0.635, ENSG00000219410:0.635, ENSG00000264772:0.634, ENSG00000252690:0.634, SLX1B-SULT1A4:0.633, ENSG00000258757:0.632, ENSG00000262160:0.632, LIMD1-AS1:0.632, ENSG00000288833:0.632, ENSG00000268858:0.632, RNF185-AS1:0.632, ENSG00000285725:0.631, DPH5-DT:0.630, ENSG00000273909:0.630, SNHG26:0.630, ENSG00000286560:0.630, ENSG00000269583:0.630, ENSG00000214719:0.630, HEIH:0.628, SMIM15-AS1:0.628, ENSG00000286739:0.628, ENSG00000288663:0.628, ENSG00000259514:0.628, TMEM147-AS1:0.628, ENSG00000275719:0.628, ENSG00000243960:0.627, ENSG00000273102:0.627, LINC01976:0.627, PRR34-AS1:0.626, ENSG00000265474:0.626, SNHG5:0.625, ENSG00000272183:0.624, ENSG00000288953:0.624, ENSG00000244151:0.623, ENSG00000266642:0.623, MIR22HG:0.623, ZBTB11-AS1:0.623, MED14OS:0.623, ENSG00000254531:0.623, ENSG00000261060:0.621, FAM131B-AS2:0.620, NUP153-AS1:0.620, TIRAP-AS1:0.620, ENSG00000273565:0.620, ENSG00000275582:0.620, ENSG00000289260:0.619, ENSG00000260793:0.619, VPS9D1-AS1:0.618, TARS1-DT:0.618, DSCR8:0.618, LINC01036:0.617, LINC01224:0.617, CASC9:0.617, ENSG00000271936:0.617, ENSG00000288873:0.616, ENSG00000253174:0.616, ENSG00000267397:0.616, CLDN14-AS1:0.615, SLCO4A1-AS1:0.615, ENSG00000272872:0.614, ENSG00000284829:0.613, ENSG00000289043:0.613, TMEM109-DT:0.613, ENSG00000230499:0.613, ENSG00000276077:0.613, ENSG00000287394:0.613, ENSG00000256116:0.612, ENSG00000267288:0.612, MAPKAPK5-AS1:0.612, ZEB1-AS1:0.612, MIR503HG:0.611, ENSG00000260269:0.611, ENSG00000273338:0.611, FAM225A:0.611, AGAP2-AS1:0.610, ENSG00000288838:0.610, ENSG00000288964:0.610, MAP3K14:0.610, ENSG00000259623:0.610, ENSG00000288823:0.610, ENSG00000289124:0.609, USP27X-DT:0.609, ENSG00000285864:0.608, ENSG00000266651:0.608, PINK1-AS:0.608, LINC01117:0.608, ENSG00000243008:0.608, ENSG00000275180:0.607, HOXC-AS1:0.607, ENSG00000259952:0.607, MIR210HG:0.607, STEAP1B-AS1:0.606, MAFG-DT:0.606, RNF32-AS1:0.605, LINC02904:0.605, ENSG00000272405:0.605, ENSG00000289455:0.605, ENSG00000251199:0.605, EML2-AS1:0.605, ENSG00000276529:0.604, SUGT1-DT:0.603, ENSG00000284879:0.603, ENSG00000260877:0.602, HHIP-AS1:0.602, NCBP2-AS1:0.602, ENSG00000263823:0.602, PIWIL2-DT:0.601, SERTAD3-AS1:0.601, ENSG00000269481:0.601, CAMTA2-AS1:0.600, ENSG00000261762:0.600, PTOV1-AS2:0.600, KLF3-AS1:0.600, ENSG00000288924:0.600, MNX1-AS1:0.599, ENSG00000287436:0.599, ENSG00000274434:0.598, MZF1-AS1:0.598, PDCD6IP-DT:0.598, ATF6-DT:0.598, LINC01419:0.598, ENSG00000273443:0.598, ENSG00000267260:0.597, BCAN-AS1:0.597, CASC19:0.596, ENSG00000289981:0.596, FOXP4-AS1:0.595, ENSG00000242282:0.595, ENSG00000254461:0.595, ENSG00000260920:0.595, LINC00526:0.595, ENSG00000259972:0.594, CYTOR:0.594, LINC00997:0.594, MIR155HG:0.594, UBL7-DT:0.594, ENSG00000286129:0.593, ENSG00000231305:0.593, ENSG00000286835:0.592, ENSG00000261063:0.592, ENSG00000261094:0.592, ENSG00000277879:0.592, ENSG00000259605:0.592, UBE2E1-AS1:0.592, LINC03021:0.591, ENSG00000284719:0.591, GLIPR1-AS1:0.591, ENSG00000273058:0.591, ENSG00000272173:0.590, PSMB1:0.590, SNHG30:0.590, RAB4A-AS1:0.590, ENSG00000248101:0.590, LINC01842:0.589, ENSG00000262198:0.589, PRDM8-AS1:0.588, ENSG00000289979:0.588, ENSG00000267769:0.588, ENSG00000228830:0.588, LINC00944:0.588, PHLDA1-AS1:0.588, ENSG00000288844:0.588, ENSG00000272763:0.588, DCST1-AS1:0.588, LINC02085:0.588, ENSG00000286284:0.587, ENSG00000250615:0.587, WDR5B-DT:0.587, TP73-AS3:0.587, THUMPD3-AS1:0.586, ENSG00000254910:0.586, GJD3-AS1:0.585, ENSG00000273314:0.585, GSEC:0.585, FOXD2-AS1:0.585, ENSG00000263731:0.585, FBN1-DT:0.584, ENSG00000235774:0.584, ENSG00000255114:0.583, ENSG00000257086:0.583, ENSG00000264112:0.583, ZNF232-AS1:0.582, ENSG00000287839:0.582, ENSG00000282381:0.582, ENSG00000269910:0.581, HHLA3-AS1:0.581, ERICD:0.581, ENSG00000289975:0.581, ENSG00000289523:0.581, ENSG00000257681:0.580, ENSG00000283907:0.580, ZNF687-AS1:0.580, ENSG00000285649:0.579, ZFAS1:0.579, ENSG00000253616:0.579, LINC00942:0.579, LINC01415:0.579, ENSG00000188242:0.579, ENSG00000254721:0.578, ENSG00000281860:0.578, DNAJC9-AS1:0.578, ENSG00000233223:0.577, ENSG00000253746:0.577, ENSG00000290058:0.577, ENSG00000289843:0.576, ENSG00000260196:0.576, ENSG00000234160:0.576, ENSG00000260597:0.576, MIR30DHG:0.575, ENSG00000254501:0.575, ENSG00000261798:0.575, ENSG00000289890:0.575, ENSG00000289038:0.575, ENSG00000260570:0.574, MIR9-3HG:0.574, ENSG00000272153:0.573, ENSG00000254929:0.573, LINC00482:0.573, ENSG00000266088:0.573, ENSG00000277511:0.572, ENSG00000271976:0.572, LINC00963:0.572, ENSG00000236924:0.572, ENSG00000267655:0.572, HHLA3:0.571, COX10-DT:0.571, MELTF-AS1:0.571, ENSG00000288905:0.570, FAM27E3:0.570, LINC02970:0.570, ENSG00000260289:0.569, ENSG00000258525:0.569, ENSG00000281706:0.569, TMEM44-AS2:0.569, ENSG00000288961:0.569, ENSG00000288877:0.568, HAGLROS:0.568, ENSG00000262413:0.568, SMIM10L1:0.567, COA6-AS1:0.567, LINC00896:0.566, ENSG00000287064:0.566, ENSG00000289562:0.566, LINC01305:0.566, ENSG00000253532:0.565, SNHG20:0.565, ENSG00000254400:0.565, PAXIP1-AS2:0.565, ENSG00000230074:0.565, ENSG00000286182:0.565, ANXA2R-OT1:0.565, BHLHE40-AS1:0.565, ENSG00000261114:0.565, ZNF566-AS1:0.565, ENSG00000273014:0.564, ENSG00000184441:0.564, ENSG00000267048:0.564, MAP3K2-DT:0.564, C2orf27A:0.563, ENSG00000223837:0.563, ENSG00000269906:0.562, MRPL23-AS1:0.562, ENSG00000287335:0.562, ENSG00000259049:0.561, ENSG00000277283:0.561, FOXN3-AS1:0.560, ENSG00000253508:0.560, ENSG00000255893:0.560, STX5-DT:0.560, ENSG00000274177:0.560, FAM201A:0.560, ENSG00000224698:0.560, ENSG00000289291:0.560, LINC02637:0.559, ENSG00000269680:0.559, NUDT19-DT:0.559, ENSG00000275496:0.559, ENSG00000272679:0.559, ENSG00000287445:0.558, ENSG00000260430:0.558, ENSG00000289858:0.557, ENSG00000271857:0.557, ENSG00000254639:0.557, DPY19L3-DT:0.557, ENSG00000288066:0.557, ZFPM2-AS1:0.557, ENSG00000259865:0.557, ENSG00000261270:0.557, ENSG00000238142:0.557, ENSG00000275454:0.556, ENSG00000254662:0.556, ENSG00000275322:0.555, ENSG00000265401:0.555, ASB16-AS1:0.555, ENSG00000264207:0.555, ENSG00000273199:0.555, IL21-AS1:0.554, LINC01287:0.554, CDK6-AS1:0.554, ENSG00000272221:0.554, GOLPH3-DT:0.554, SLC9A3-AS1:0.554, HOXB-AS2:0.553, ENSG00000238122:0.553, ENSG00000250899:0.553, STAG3L5P-PVRIG2P-PILRB:0.552, ENSG00000259712:0.552, ENSG00000267243:0.552, ENSG00000269667:0.552, ENSG00000230479:0.552, SLX1A-SULT1A3:0.551, ENSG00000261159:0.551, SAP30L-AS1:0.551, ENSG00000278041:0.551, ENSG00000288759:0.551, ENSG00000289744:0.550, ENSG00000289519:0.550, ENSG00000264558:0.550, ACAD9-DT:0.550, ENSG00000203644:0.549, ENSG00000283959:0.549, ENSG00000288856:0.549, RNASEH1-DT:0.549, ENSG00000253414:0.549, ENSG00000238279:0.549, PRECSIT:0.549, ENSG00000286162:0.549, LINC01186:0.549, ENSG00000289575:0.549, NECTIN1-DT:0.548, ENSG00000267002:0.548, XIST:0.548, ENSG00000234311:0.548, LINC02616:0.548, ENSG00000276170:0.548, ENSG00000285756:0.547, ENSG00000272338:0.547, ENSG00000271743:0.547, ENSG00000243430:0.547, ENSG00000289952:0.547, FAM88F:0.547, LINC02086:0.547, ENSG00000278769:0.547, ENSG00000228549:0.546, ENSG00000132832:0.546, ENSG00000274015:0.546, ENSG00000263165:0.545, ENSG00000261786:0.545, ENSG00000275632:0.545, ENSG00000275457:0.545, LINC00265:0.545, ENSG00000254873:0.544, MED8-AS1:0.544, ENSG00000289459:0.544, ENSG00000286950:0.544, ENSG00000289117:0.544, ENSG00000260500:0.544, SMARCA5-AS1:0.543, ENSG00000264578:0.543, EPB41L4A-AS1:0.543, LINC01605:0.543, ENSG00000286964:0.542, LINC01411:0.542, HOXA11-AS:0.542, LINC02986:0.541, ENSG00000286104:0.541, ENSG00000288926:0.541, FAM111A-DT:0.541, ESAM-AS1:0.541, ENSG00000283633:0.541, ENSG00000235288:0.541, ENSG00000289829:0.541, HOMER3-AS1:0.540, ENSG00000229953:0.540, ENSG00000267547:0.540, SLC25A5-AS1:0.540, ENSG00000281188:0.540, ENSG00000288767:0.540, WASIR2:0.539, ENSG00000287967:0.539, ATP2A1-AS1:0.539, FOXF2-DT:0.539, ENSG00000271816:0.539, ENSG00000267512:0.538, ENSG00000281821:0.538, ENSG00000232124:0.538, ENSG00000266929:0.538, ENSG00000277969:0.538, ENSG00000225721:0.537, ENSG00000285267:0.537, ENSG00000240591:0.536, FEZF1-AS1:0.536, ENSG00000272345:0.536, ENSG00000261061:0.536, ENSG00000260160:0.536, ENSG00000290073:0.536, ENSG00000268573:0.536, ENSG00000289444:0.536, LINC01806:0.535, ENSG00000229257:0.535, ENSG00000248596:0.535, ENSG00000280441:0.535, MIR17HG:0.535, ENSG00000288559:0.535, CEP192-DT:0.535, ENSG00000282347:0.535, ENSG00000273306:0.534, ATP6AP1-DT:0.534, FN1-DT:0.534, ENSG00000272121:0.534, ENSG00000259985:0.534, DYNLRB2-AS1:0.533, ENSG00000254207:0.533, ENSG00000283549:0.533, ENSG00000269983:0.532, ENSG00000276075:0.532, ENSG00000289506:0.532, ENSG00000231970:0.532, ENSG00000273186:0.531, ENSG00000267892:0.531, MAP3K4-AS1:0.531, HOTAIRM1:0.530, MALT1-AS1:0.530, ENSG00000289194:0.530, ZDHHC20-IT1:0.530, LINC02154:0.530, ENSG00000265678:0.530, SNHG9:0.530, ENSG00000273162:0.529, ENSG00000258077:0.529, ENSG00000286136:0.529, SH3RF3-AS1:0.528, ENSG00000272512:0.528, ENSG00000260367:0.528, ENSG00000229047:0.528, ADM-DT:0.528, SNHG11:0.528, ENSG00000289106:0.528, ENSG00000288934:0.528, LINC02542:0.528, HILPDA-AS1:0.528, LINC02953:0.527, ENSG00000289006:0.527, ZNF584-DT:0.527, ENSG00000282869:0.527, ENTPD1-AS1:0.527, ENSG00000230149:0.526, ENSG00000253744:0.526, ENSG00000286134:0.526, ENSG00000248468:0.526, ENSG00000233728:0.526, ENSG00000287248:0.526, ENSG00000286388:0.525, HMGN3-AS1:0.525, RUSC1-AS1:0.525, ENSG00000285906:0.524, C2orf49-DT:0.524, ENSG00000283294:0.524, PORCN-DT:0.524, ENSG00000273271:0.524, LINC01096:0.524, MAP3K14-AS1:0.524, ENSG00000289810:0.524, DLEU2:0.524, ENSG00000263126:0.523, ENSG00000284837:0.523, OGFR-AS1:0.523, ELFN1-AS1:0.523, SLC22A18AS:0.523, ENSG00000227619:0.522, ENSG00000272071:0.522, ENSG00000276570:0.522, ENSG00000254452:0.522, ENSG00000290043:0.522, LINC01311:0.522, DLEU1:0.522, ENSG00000236028:0.522, ENSG00000250874:0.522, ENSG00000257900:0.522, ENSG00000259115:0.521, ENSG00000255237:0.521, ENSG00000288743:0.521, LINC02846:0.521, ENSG00000288913:0.521, ENSG00000283445:0.521, ENSG00000260257:0.521, ENSG00000261641:0.520, CHMP1B-AS1:0.520, ENSG00000261487:0.520, ENSG00000290126:0.520, ENSG00000268509:0.520, ENSG00000230615:0.520, ENSG00000269604:0.520, TMEM123-DT:0.519, ENSG00000285628:0.519, ENSG00000232347:0.519, ZBED5-AS1:0.519, ENSG00000287166:0.518, ENSG00000255320:0.518, ENSG00000231393:0.518, NBR2:0.518, ENSG00000273226:0.518, ENSG00000244675:0.518, ENSG00000269937:0.518, LINC02604:0.518, ENSG00000273175:0.518, ST3GAL1-DT:0.518, ENSG00000259006:0.518, FRGCA:0.517, ENSG00000237015:0.517, ENSG00000288827:0.517, ENSG00000278133:0.517, ENSG00000261790:0.517, ENSG00000260997:0.517, JTB-DT:0.517, RFX5-AS1:0.516, ENSG00000253392:0.516, THAP7-AS1:0.516, ENSG00000261759:0.516, ENSG00000272382:0.516, CERNA2:0.516, ENSG00000277801:0.516, LINC02577:0.516, SLC12A5-AS1:0.516, STIM1-AS1:0.515, PNN-AS1:0.515, DUSP5-DT:0.515, LINC02163:0.515, CD2AP-DT:0.514, MMP25-AS1:0.514, KPNB1-DT:0.514, ENSG00000277688:0.514, ENSG00000260899:0.514, LBX2-AS1:0.514, ENSG00000215304:0.513, MRPL20-DT:0.513, LINC01357:0.513, ENSG00000275764:0.513, PPP1R12A-AS2:0.513, ENSG00000288933:0.512, ENSG00000276814:0.512, GACAT2:0.512, ENSG00000247134:0.512, ENSG00000253656:0.512, ENSG00000253722:0.512, LINC00707:0.511, ENSG00000287853:0.511, ENSG00000289100:0.511, HOXA-AS3:0.510, ENSG00000224789:0.510, LINC00623:0.510, ENSG00000288414:0.510, HOXB-AS1:0.510, TIPARP-AS1:0.510, ENSG00000255306:0.510, OIP5-AS1:0.510, ENSG00000285970:0.509, LINC00920:0.509, ENSG00000263585:0.509, ENSG00000248367:0.509, LINC02211:0.509, ENSG00000232063:0.509, ENSG00000262227:0.509, ENSG00000267117:0.509, ENSG00000229896:0.509, HK2-DT:0.508, ENSG00000286223:0.508, PRKAR1B-AS1:0.508, ENSG00000271781:0.508, ENSG00000255108:0.508, ENSG00000260917:0.508, MIR4458HG:0.508, ENSG00000289384:0.508, ENSG00000278341:0.508, GABPB1-AS1:0.508, MIR4435-2HG:0.508, LINC02780:0.508, ENSG00000287252:0.507, FAM88E:0.507, ENSG00000288062:0.507, ENSG00000289839:0.507, SNHG6:0.507, ENSG00000258800:0.507, ENSG00000285040:0.507, ENSG00000093100:0.506, ENSG00000269958:0.506, ENSG00000236935:0.506, ENSG00000271862:0.506, PDE2A-AS2:0.506, ATP6V1B1-AS1:0.506, ENSG00000263859:0.506, ARHGAP29-AS1:0.505, PAXIP1-DT:0.505, ENSG00000276672:0.505, ENSG00000240571:0.505, CBLL1-AS1:0.505, PCCA-DT:0.505, ENSG00000287978:0.505, ENSG00000276850:0.505, MVP-DT:0.504, ENSG00000282814:0.504, ENSG00000260725:0.504, ENSG00000254694:0.504, C12orf75-AS1:0.504, ENSG00000265008:0.504, CABIN1:0.504, LINC02864:0.504, ENSG00000258927:0.504, ENSG00000250917:0.503, ENSG00000236098:0.503, PRRT3-AS1:0.503, PITX1-AS1:0.503, ENSG00000289086:0.503, SAP30-DT:0.503, ENSG00000272434:0.503, ENSG00000286331:0.503, ENSG00000259033:0.503, ENSG00000286656:0.503, ENSG00000288267:0.503, ENSG00000247345:0.502, ENSG00000272842:0.502, LINC01293:0.502, ENSG00000265254:0.502, ENSG00000256569:0.502, ENSG00000259460:0.502, ENSG00000277991:0.502, ENSG00000290121:0.502, LINC02985:0.501, ENSG00000288999:0.501, CBR1-AS1:0.501, ENSG00000254484:0.501, ENSG00000278626:0.501, ALOX12-AS1:0.501, ENSG00000263786:0.500, ENSG00000266872:0.500, ENSG00000223374:0.500, CCR5AS:0.500, ENSG00000265393:0.500, ENSG00000290105:0.500, LINC02901:0.500, ENSG00000289600:0.500, ENSG00000251339:0.500, ENSG00000267160:0.500, ENSG00000253824:0.499, ENSG00000232053:0.499, ZNF24TR:0.499, ENSG00000237862:0.499, ENSG00000289365:0.499, ENSG00000243762:0.499, ENSG00000275703:0.499, CARD8-AS1:0.499, ENSG00000248636:0.499, LINC00392:0.499, ENSG00000288244:0.499, ENSG00000262712:0.498, LINC02574:0.498, ENSG00000267092:0.498, ENSG00000287263:0.498, LIPT2-AS1:0.498, LINC02432:0.498, ENSG00000204666:0.498, ENSG00000272468:0.497, ENSG00000263826:0.497, ANKRD10-IT1:0.497, SBNO1-AS1:0.497, MKLN1-AS:0.497, LINC02615:0.497, ENSG00000262147:0.497, ENSG00000270580:0.497, DNAH17-AS1:0.497, ENSG00000253706:0.496, LINC02972:0.496, ZBTB46-AS2:0.496, ENSG00000268970:0.496, ENSG00000272516:0.496, BOLA3-DT:0.496, RGMB-AS1:0.495, ENSG00000261994:0.495, ENSG00000197670:0.495, ZNF691-DT:0.495, ENSG00000288271:0.495, ENSG00000272913:0.495, ENSG00000284116:0.495, FAM225B:0.495, UBQLN1-AS1:0.495, PLXNB3-AS1:0.494, ENSG00000274425:0.494, ENSG00000270240:0.494, NRAV:0.494, ENSG00000236255:0.494, ENSG00000256915:0.493, ENSG00000289592:0.493, CAPN10-DT:0.493, LINC01503:0.493, SCAT8:0.492, ENSG00000258623:0.492, ENSG00000288728:0.492, ENSG00000270100:0.492, ENSG00000282498:0.492, ENSG00000272384:0.492, ENSG00000288288:0.492, ENSG00000264545:0.492, HOTAIR:0.492, IL6-AS1:0.491, ENSG00000280604:0.491, ENSG00000276476:0.491, ENSG00000276166:0.491, MIF4GD-DT:0.491, TMEM254-AS1:0.491, ENSG00000232949:0.491, LINC02446:0.490, WASL-DT:0.490, ENSG00000272540:0.490, ENSG00000268744:0.490, ENSG00000285278:0.490, ENSG00000255992:0.490, HOXB-AS3:0.490, ZNF8-DT:0.490, MIRLET7A1HG:0.490, ENSG00000258924:0.490, NALT1:0.490, PURPL:0.489, ENSG00000261448:0.489, ENSG00000225173:0.489, LINC01031:0.489, FIRRE:0.489, LINC02228:0.489, ENSG00000225075:0.489, ENSG00000248774:0.489, ENSG00000283117:0.489, ENSG00000240731:0.488, ENSG00000256894:0.488, ENSG00000284910:0.488, TRIM8-DT:0.488, ENSG00000287279:0.488, GATA2-AS1:0.488, C5orf38:0.488, ENSG00000287346:0.488, LINC00237:0.488, ENSG00000288018:0.488, ENSG00000267042:0.487, IQCH-AS1:0.487, ENSG00000267015:0.487, ENSG00000241280:0.487, ENSG00000289285:0.487, ZFHX3-AS1:0.487, ENSG00000286481:0.486, ENSG00000242611:0.486, ENSG00000286385:0.486, ENSG00000270866:0.486
ENCODE_TF_ChIP-seq	CREB1 A549 hg19	LDA Ensemble Test	0.721277	0.473583	0.424561	0.223699	RNF216P1:0.827, SNHG15:0.827, ENSG00000273046:0.812, LINC00857:0.806, PXN-AS1:0.799, ARRDC1-AS1:0.797, SNHG29:0.790, LINC02381:0.787, ENSG00000271853:0.779, ENSG00000273784:0.777, SNHG1:0.777, KRT10-AS1:0.766, ENSG00000262533:0.766, THAP9-AS1:0.765, ENSG00000273297:0.764, ENSG00000258634:0.764, LINC01234:0.759, LINC01116:0.755, SNHG7:0.754, FOXD1-AS1:0.749, ENSG00000289047:0.748, ENSG00000224985:0.747, ENSG00000267317:0.742, SNHG4:0.741, FGD5-AS1:0.740, ENSG00000258377:0.740, LINC00958:0.733, FBXL19-AS1:0.733, PDCD6IP-DT:0.732, C2orf74-DT:0.728, PPP1R14B-AS1:0.726, ENSG00000257181:0.724, PITPNA-AS1:0.723, ENSG00000289161:0.721, ENSG00000271743:0.717, ENSG00000269243:0.716, TMPO-AS1:0.713, ENSG00000233937:0.713, ENSG00000285267:0.712, ENSG00000260927:0.711, ZDHHC12-DT:0.710, ENSG00000234147:0.710, ENSG00000253102:0.707, EBLN3P:0.706, DGUOK-AS1:0.705, CACTIN-AS1:0.705, ENSG00000290032:0.704, ENSG00000271936:0.704, MRPL20-AS1:0.703, SMIM10L1:0.702, ENSG00000264577:0.701, FOXD2-AS1:0.696, ENSG00000259623:0.695, ENSG00000267745:0.695, SNHG16:0.693, GOLPH3-DT:0.693, DSCR8:0.692, ENSG00000258017:0.691, ENSG00000260920:0.691, TNFRSF10A-AS1:0.688, ENSG00000288809:0.685, ENSG00000278266:0.685, TNFRSF10A-DT:0.685, PHF1:0.683, ENSG00000268403:0.683, BSG-AS1:0.683, LIMD1-AS1:0.683, ENSG00000280195:0.682, ENSG00000287086:0.682, ENSG00000276077:0.680, ENSG00000187951:0.680, MAFG-DT:0.678, A1BG-AS1:0.676, BBOX1-AS1:0.673, ENSG00000259049:0.672, CASC8:0.672, LINC01694:0.671, HOXA10-AS:0.671, ENSG00000253174:0.667, SNHG17:0.667, ENSG00000259605:0.667, MAGEA6-DT:0.667, ENSG00000277067:0.663, ENSG00000250899:0.662, ENSG00000214719:0.662, SNHG21:0.659, LINC00839:0.658, ENSG00000289154:0.657, TARS1-DT:0.653, TMEM147-AS1:0.652, ENSG00000260196:0.649, ENSG00000289562:0.649, ENSG00000262160:0.649, ENSG00000235288:0.649, AGAP2-AS1:0.646, CASC9:0.646, ATF6-DT:0.646, ENSG00000266709:0.645, CTBP1-DT:0.645, ENSG00000188242:0.645, CAPN15:0.644, MIR222HG:0.643, TFAP2A-AS1:0.643, ENSG00000265474:0.643, TIRAP-AS1:0.641, ENSG00000286560:0.641, FAM242C:0.641, ENSG00000261136:0.641, ENSG00000275185:0.640, ENSG00000273192:0.639, MAP3K4-AS1:0.639, HSD17B1-AS1:0.639, ENSG00000254682:0.639, ENSG00000274943:0.638, ZNF232-AS1:0.637, MELTF-AS1:0.637, ZNF674-AS1:0.637, ENSG00000250615:0.635, ENSG00000253645:0.635, ENSG00000275857:0.635, ENSG00000285565:0.634, ENSG00000272872:0.634, ENSG00000267007:0.632, ENSG00000257222:0.632, HOXC-AS1:0.632, LINC01670:0.630, MIR503HG:0.630, ENSG00000288823:0.629, LINC00339:0.629, BISPR:0.628, ENSG00000259952:0.628, LINC00294:0.628, ENSG00000233223:0.627, LINC02864:0.627, HOXC-AS2:0.626, ATP6AP1-DT:0.626, RAB4A-AS1:0.624, ENSG00000286883:0.624, GJD3-AS1:0.624, CCDC183-AS1:0.624, ACAD9-DT:0.623, ENSG00000275496:0.622, ENSG00000282189:0.621, FAM225A:0.621, ENSG00000288844:0.620, ENSG00000231864:0.620, PRR34-AS1:0.620, HHLA3:0.620, GATA2-AS1:0.618, ENSG00000259185:0.618, C5orf38:0.616, ENSG00000257086:0.616, ENSG00000263731:0.616, ENSG00000286388:0.615, MAPKAPK5-AS1:0.615, ENSG00000273565:0.614, LINC02870:0.613, ENSG00000275719:0.612, ENSG00000271976:0.612, ENSG00000272275:0.610, ENSG00000288873:0.609, APTR:0.609, PPP1R35-AS1:0.609, LINC01419:0.609, ENSG00000289891:0.608, ENSG00000254531:0.608, RPL30-AS1:0.608, NOP14-AS1:0.607, ENSG00000277283:0.607, ENSG00000230615:0.607, ENSG00000289124:0.607, ENSG00000261762:0.606, ENSG00000260877:0.605, ENSG00000231305:0.605, ANXA2R-OT1:0.605, ENSG00000289291:0.604, ZBED5-AS1:0.604, GAS5:0.603, ENSG00000266469:0.602, SUGT1-DT:0.602, ENSG00000258232:0.601, THAP7-AS1:0.600, LINC02709:0.600, ENSG00000287064:0.598, EPB41L4A-AS1:0.598, ENSG00000243960:0.597, SCAMP1-AS1:0.597, ENSG00000289260:0.596, LINC00526:0.596, ESAM-AS1:0.596, ZNF561-AS1:0.596, PSMB1:0.595, C2orf27A:0.595, SNHG12:0.595, ENSG00000276850:0.594, TRIM52-AS1:0.594, ENSG00000229047:0.594, ENSG00000264578:0.593, ENSG00000236453:0.593, DCST1-AS1:0.592, LINC01709:0.591, ENSG00000260289:0.591, ENSG00000288244:0.590, SLC25A5-AS1:0.590, ENSG00000287097:0.590, EML2-AS1:0.590, ENSG00000234160:0.589, ENSG00000272599:0.589, MNX1-AS1:0.589, ENSG00000242282:0.588, ENSG00000219410:0.588, ENSG00000275180:0.588, ENSG00000288288:0.587, CRNDE:0.587, ZFPM2-AS1:0.586, ENSG00000269867:0.585, ENSG00000269973:0.585, MIR210HG:0.583, WDR5B-DT:0.583, REPIN1-AS1:0.583, ENSG00000242611:0.582, CDKN2B-AS1:0.582, DGCR11:0.581, ENSG00000261786:0.580, ENSG00000276170:0.579, ZEB1-AS1:0.579, ENSG00000248596:0.579, LINC01036:0.578, ENSG00000222032:0.578, ENSG00000277991:0.577, ENSG00000268030:0.577, PHLDA1-AS1:0.577, SLX1B-SULT1A4:0.576, ENSG00000273314:0.576, PURPL:0.576, LINC00707:0.576, MED14OS:0.576, ENSG00000286161:0.575, ENSG00000288953:0.575, ENSG00000273443:0.574, ENSG00000289858:0.574, ENSG00000264772:0.574, ENSG00000288961:0.573, VPS9D1-AS1:0.572, ENSG00000259985:0.572, LINC01976:0.572, ENSG00000285725:0.571, MIR22HG:0.570, ENSG00000290058:0.570, AFAP1-AS1:0.569, ENSG00000285756:0.569, LINC01224:0.568, ENSG00000257379:0.568, CYTOR:0.567, ENSG00000252690:0.567, STAG3L5P-PVRIG2P-PILRB:0.567, ENSG00000242539:0.567, DANCR:0.567, PVT1:0.567, ENSG00000285864:0.567, HHIP-AS1:0.566, LINC01806:0.566, ENSG00000278834:0.564, RNF185-AS1:0.564, ENSG00000203644:0.564, ENSG00000253414:0.564, COA6-AS1:0.564, ENSG00000255224:0.564, ENSG00000232019:0.564, ENSG00000264112:0.563, ENSG00000286284:0.562, HCG11:0.562, ENSG00000289575:0.562, ENSG00000265401:0.562, ENSG00000248468:0.562, ENSG00000272913:0.562, ENSG00000287967:0.561, ENSG00000288973:0.561, ENSG00000288905:0.561, CDK6-AS1:0.561, ENSG00000287839:0.560, LBX2-AS1:0.559, SMIM15-AS1:0.559, ENSG00000284707:0.559, ENSG00000275632:0.559, ENSG00000268858:0.559, ENSG00000273221:0.559, ENSG00000286739:0.558, ENSG00000272173:0.558, TMEM263-DT:0.558, ENSG00000272405:0.558, ENSG00000224817:0.557, ENSG00000222022:0.557, ENSG00000261790:0.556, ENSG00000263585:0.556, ENSG00000280206:0.556, ENSG00000247134:0.556, ENSG00000260570:0.556, SMARCA5-AS1:0.556, EXOSC10-AS1:0.556, LINC01357:0.555, ENSG00000228830:0.554, ENSG00000272183:0.554, ENSG00000273162:0.553, ENSG00000256569:0.553, MIR30DHG:0.553, ENSG00000267512:0.551, ENSG00000255114:0.551, ENSG00000288851:0.551, ENSG00000261094:0.551, ENSG00000255893:0.551, ENSG00000282638:0.551, URB1-AS1:0.551, LINC01117:0.550, ENSG00000273175:0.549, ENSG00000277511:0.549, ENSG00000281860:0.549, ENSG00000286950:0.548, FOXN3-AS1:0.548, ENSG00000278493:0.547, ENSG00000258757:0.547, SLC22A18AS:0.547, SNHG11:0.546, LINC02637:0.546, ENSG00000258964:0.546, ENSG00000289981:0.546, ASB16-AS1:0.545, ENSG00000262413:0.545, ENSG00000287394:0.545, LINC01605:0.545, ENSG00000230628:0.544, ERICD:0.544, PINK1-AS:0.544, ENSG00000289043:0.543, ENSG00000288856:0.543, ENSG00000260500:0.543, SLC9A3-AS1:0.543, ENSG00000269604:0.543, ENSG00000275582:0.542, WASL-DT:0.542, ENSG00000268713:0.541, SPATA3-AS1:0.539, ENSG00000288913:0.539, MIR4458HG:0.538, ENSG00000259460:0.538, MIR17HG:0.538, MIF4GD-DT:0.537, ENSG00000266642:0.537, ENSG00000261061:0.537, MIR34AHG:0.536, ENSG00000260430:0.536, ENSG00000261759:0.536, MAP2K5-DT:0.535, CLDN14-AS1:0.535, ENSG00000267048:0.535, ENSG00000272679:0.534, LINC01291:0.534, ENSG00000260597:0.534, LOXL1-AS1:0.534, BCAN-AS1:0.533, ENSG00000258924:0.533, PCCA-DT:0.532, ENSG00000228549:0.532, ENSG00000284829:0.532, ENSG00000278133:0.532, ENSG00000229953:0.532, ENSG00000276075:0.532, NBR2:0.532, LINC02904:0.531, FAM201A:0.531, ENSG00000289106:0.531, UBL7-DT:0.531, LINC02693:0.530, CHROMR:0.530, ENSG00000264545:0.530, ENSG00000289194:0.530, CCDC144NL-AS1:0.530, ENSG00000290002:0.529, ENSG00000225721:0.529, NECTIN1-DT:0.529, ENSG00000262510:0.529, ENSG00000269940:0.529, ENSG00000288833:0.529, SERTAD4-AS1:0.528, ENSG00000271754:0.528, FAM131B-AS2:0.528, ENSG00000254721:0.527, ENSG00000260269:0.527, LINC02878:0.527, ENSG00000289117:0.526, ENSG00000283103:0.526, SNHG5:0.526, ENSG00000238279:0.526, NUDT19-DT:0.526, ENSG00000286835:0.526, ENSG00000277879:0.526, ENSG00000289459:0.526, ENSG00000207751:0.525, ATP2A1-AS1:0.525, ENSG00000287436:0.525, MVP-DT:0.525, ENSG00000255108:0.525, ENSG00000289975:0.524, ENSG00000253746:0.524, ENSG00000288926:0.524, ENSG00000272512:0.524, ENSG00000259115:0.524, ENSG00000236924:0.524, ENSG00000261270:0.524, ENSG00000260367:0.523, FAM215A:0.523, TMEM132D-AS1:0.523, JTB-DT:0.523, ENSG00000267436:0.522, LINC01287:0.522, ITGB8-AS1:0.522, ENSG00000289407:0.522, ENSG00000288559:0.522, HOXA11-AS:0.522, LINC02901:0.522, LINC00265:0.521, ENSG00000269481:0.520, LINC01096:0.520, ZFAS1:0.519, NKILA:0.519, ENSG00000267062:0.519, ENSG00000266976:0.519, ENSG00000251095:0.519, LINC02163:0.518, ENSG00000263859:0.518, ENSG00000270681:0.518, SLCO4A1-AS1:0.518, ENSG00000243762:0.517, CRIM1-DT:0.517, PRDM6-AS1:0.517, ENSG00000255301:0.516, SYT15-AS1:0.516, HOXB-AS2:0.516, ENSG00000267125:0.516, LINC02593:0.516, ENSG00000278878:0.516, ENSG00000267288:0.515, MIR9-3HG:0.515, ENSG00000286964:0.515, ENSG00000274333:0.514, ENSG00000276672:0.514, ENSG00000283235:0.514, ENSG00000260257:0.513, ENSG00000254559:0.513, ENSG00000288838:0.513, ENSG00000263826:0.513, TP73-AS3:0.513, ENSG00000226332:0.513, HAGLROS:0.513, DLEU1:0.513, ENSG00000260121:0.512, ENSG00000272382:0.511, ENSG00000272851:0.511, HAS2-AS1:0.511, ENSG00000286519:0.511, SNHG26:0.511, LINC01128:0.511, LINC01186:0.510, ENSG00000286656:0.509, FIRRE:0.509, ENSG00000267117:0.508, ENSG00000273186:0.508, ENSG00000230733:0.507, LINC02970:0.507, ENSG00000273199:0.507, ENSG00000262198:0.506, ENSG00000274015:0.506, STEAP1B-AS1:0.506, HMGN3-AS1:0.505, ENSG00000254452:0.505, SNHG6:0.505, ENSG00000288743:0.505, ENSG00000259514:0.505, ENSG00000260095:0.504, ENSG00000288999:0.504, SP2-DT:0.503, ENSG00000189229:0.503, ZNF687-AS1:0.503, ENSG00000273338:0.502, PPP1R12A-AS2:0.502, ENSG00000230499:0.502, LINC02615:0.501, ENSG00000254501:0.501, ENSG00000248101:0.501, LINC00482:0.501, ENSG00000273102:0.501, ENSG00000273909:0.501, ENSG00000285970:0.501, ENSG00000266651:0.501, ENSG00000289843:0.501, ENSG00000266088:0.500, NRAV:0.500, ENSG00000267260:0.500, ENSG00000257270:0.500, HOXA-AS3:0.500, LINC02542:0.499, DPP9-AS1:0.499, ENSG00000224905:0.499, USP27X-DT:0.499, IQCH-AS1:0.499, ENSG00000249602:0.499, OVCH1-AS1:0.498, TMEM44-AS2:0.498, ENSG00000238142:0.498, ENSG00000250917:0.498, LINC00941:0.497, FOXP4-AS1:0.497, ENSG00000249413:0.497, CD63-AS1:0.497, PNN-AS1:0.496, ENSG00000240731:0.496, PRRT3-AS1:0.496, HOXB-AS3:0.495, GLIPR1-AS1:0.495, ZNF566-AS1:0.495, ENSG00000277969:0.495, ENSG00000283907:0.495, FBN1-DT:0.494, PIK3CD-AS2:0.494, FAM88B:0.494, OIP5-AS1:0.494, ENSG00000232347:0.494, ENSG00000277619:0.494, ENSG00000225335:0.494, SCAT8:0.493, OTUD6B-AS1:0.493, ENSG00000278769:0.493, ENSG00000288934:0.493, ENSG00000254461:0.493, ENSG00000284879:0.493, CARD8-AS1:0.492, ANKRD10-IT1:0.492, ENSG00000272540:0.492, ENSG00000248927:0.492, ENSG00000243008:0.492, ENSG00000257663:0.492, ENSG00000260000:0.491, CERS6-AS1:0.491, RFX5-AS1:0.491, DYNLRB2-AS1:0.490, ENSG00000286129:0.490, SH3RF3-AS1:0.490, DPY19L3-DT:0.490, ADGRD1-AS1:0.489, TSPEAR-AS2:0.489, LINC02154:0.489, ENSG00000227619:0.489, ENSG00000269910:0.489, HK2-DT:0.488, ENSG00000256802:0.488, LINC02985:0.488, ENSG00000288964:0.488, ENSG00000274434:0.488, C2orf49-DT:0.488, FAM95A:0.487, ENSG00000286177:0.487, ENSG00000227540:0.487, THY1-AS1:0.486, ENSG00000267327:0.486, ENSG00000253392:0.486, RUSC1-AS1:0.485, ENSG00000261641:0.485, CENATAC-DT:0.485, ENSG00000236255:0.485, ENSG00000289979:0.484, ENSG00000283375:0.484, ENSG00000273619:0.484, NECTIN3-AS1:0.484, ENSG00000277559:0.484, ENSG00000261798:0.484, ARHGAP5-AS1:0.484, LIPE-AS1:0.483, ENSG00000289890:0.483, ATP6V1B1-AS1:0.483, ENSG00000288663:0.483, HOMER3-AS1:0.482, ENSG00000259865:0.482, ENSG00000264207:0.481, LINC02104:0.481, ENSG00000290126:0.481, LINC00942:0.481, ENSG00000230149:0.481, ENSG00000272763:0.480, SNHG30:0.480, ZBTB11-AS1:0.480, ENSG00000273420:0.480, LINC02616:0.480, ENSG00000288933:0.480, ENSG00000259712:0.480, ENSG00000289519:0.479, ENSG00000223837:0.479, FAM225B:0.479, LINC01518:0.479, ENSG00000281188:0.479, ENSG00000288066:0.478, ENSG00000287263:0.478, IPO9-AS1:0.478, ENSG00000285628:0.478, ENSG00000260498:0.478, ENSG00000275437:0.478, ENSG00000290033:0.478, ENSG00000279232:0.477, ENSG00000093100:0.477, ENSG00000272468:0.477, ADIRF-AS1:0.477, MAGOH-DT:0.476, ENSG00000267105:0.476, ENSG00000283633:0.476, ENSG00000273204:0.476, ENSG00000267397:0.476, ENSG00000285608:0.476, PRECSIT:0.476, ENSG00000284719:0.476, ENSG00000289444:0.476, ENSG00000289357:0.475, NORAD:0.475, ENSG00000287600:0.475, ENSG00000289523:0.475, ENSG00000254400:0.474, ENSG00000265254:0.474, ENSG00000289455:0.474, ENSG00000244151:0.474
ENCODE_TF_ChIP-seq	POLR2A GM18505 hg19	LDA Ensemble Test	0.713119	0.484148	0.424727	0.230351	RNF216P1:0.804, ENSG00000273784:0.790, ENSG00000267317:0.779, ENSG00000267745:0.764, PHF1:0.763, PXN-AS1:0.761, ARRDC1-AS1:0.758, ENSG00000287086:0.751, CACTIN-AS1:0.739, ENSG00000289047:0.736, SNHG29:0.734, ENSG00000280195:0.734, ENSG00000273046:0.731, LINC00857:0.731, ZDHHC12-DT:0.729, ENSG00000269243:0.728, SNHG1:0.727, SNHG15:0.724, ENSG00000258377:0.723, MAFG-DT:0.719, AGAP2-AS1:0.718, LINC02381:0.718, TMPO-AS1:0.718, ENSG00000271853:0.714, THAP9-AS1:0.713, ENSG00000258634:0.713, A1BG-AS1:0.712, FBXL19-AS1:0.710, ENSG00000271743:0.710, MRPL20-AS1:0.709, ENSG00000262533:0.703, ENSG00000288809:0.702, FGD5-AS1:0.701, ENSG00000289161:0.700, ENSG00000285267:0.698, PPP1R14B-AS1:0.696, HSD17B1-AS1:0.694, EBLN3P:0.694, ENSG00000288973:0.693, ENSG00000257379:0.691, CTBP1-DT:0.691, ENSG00000275857:0.691, CAPN15:0.690, ENSG00000268030:0.686, ENSG00000224985:0.682, CASC8:0.682, ENSG00000264577:0.681, ENSG00000253102:0.680, ENSG00000258017:0.679, ENSG00000273297:0.678, ENSG00000233937:0.677, PPP1R35-AS1:0.676, PTOV1-AS2:0.675, LINC00294:0.675, SNHG7:0.674, LINC01116:0.674, ENSG00000257181:0.672, GOLPH3-DT:0.669, ENSG00000288953:0.668, LINC00958:0.667, ENSG00000259952:0.666, FAM225A:0.666, ENSG00000260927:0.665, BSG-AS1:0.665, ENSG00000187951:0.665, SLX1B-SULT1A4:0.664, LIMD1-AS1:0.664, FAM131B-AS2:0.664, ENSG00000284707:0.662, DGCR11:0.662, ENSG00000286129:0.661, DGUOK-AS1:0.660, PITPNA-AS1:0.660, DSCR8:0.660, TNFRSF10A-DT:0.660, BISPR:0.658, ENSG00000222032:0.657, ENSG00000268403:0.656, ENSG00000286883:0.655, ENSG00000261136:0.651, LINC01234:0.650, ENSG00000276077:0.649, ENSG00000287097:0.648, REPIN1-AS1:0.648, ENSG00000269867:0.646, PIK3CD-AS2:0.644, LINC00339:0.644, ENSG00000289124:0.644, ENSG00000260121:0.643, ENSG00000289891:0.643, ENSG00000277067:0.642, ASB16-AS1:0.642, ENSG00000271936:0.641, ENSG00000267007:0.639, ENSG00000254531:0.638, FOXD1-AS1:0.638, ENSG00000257222:0.638, ENSG00000290032:0.638, TRIM52-AS1:0.638, ENSG00000253645:0.637, ENSG00000266709:0.637, ENSG00000260920:0.636, ATP6AP1-DT:0.636, ENSG00000254559:0.634, ENSG00000273565:0.633, ENSG00000232347:0.633, ENSG00000231864:0.632, ENSG00000235288:0.631, ENSG00000188242:0.630, MIR222HG:0.629, ENSG00000253200:0.629, MIR22HG:0.629, ENSG00000288838:0.627, ENSG00000266642:0.624, ENSG00000255893:0.624, ENSG00000222022:0.624, TNFRSF10A-AS1:0.624, CARD8-AS1:0.623, ANXA2R-OT1:0.622, ENSG00000254910:0.622, SNHG16:0.622, STAG3L5P-PVRIG2P-PILRB:0.622, ENSG00000275719:0.621, ENSG00000283103:0.620, ENSG00000275185:0.619, CCDC183-AS1:0.619, MNX1-AS1:0.619, ENSG00000250615:0.618, ENSG00000286177:0.618, LINC01291:0.617, ENSG00000256028:0.617, KRT10-AS1:0.616, ENSG00000285565:0.616, SNHG4:0.616, TP73-AS3:0.613, ENSG00000254682:0.612, ENSG00000231305:0.612, ENSG00000273909:0.611, RNF185-AS1:0.611, ENSG00000288851:0.611, ENSG00000274943:0.611, BBOX1-AS1:0.610, ENSG00000268858:0.610, ENSG00000287839:0.609, NOP14-AS1:0.608, ENSG00000275582:0.608, ENSG00000230615:0.608, FOXD2-AS1:0.608, ENSG00000262160:0.608, HHLA3:0.608, MED14OS:0.607, ENSG00000250899:0.607, ENSG00000267436:0.607, LINC02870:0.607, ENSG00000287064:0.606, ENSG00000259049:0.605, ENSG00000242539:0.604, C5orf38:0.604, ENSG00000228830:0.604, ENSG00000253174:0.603, ENSG00000289154:0.603, LINC00482:0.603, FAM215A:0.603, PDCD6IP-DT:0.602, ZNF674-AS1:0.601, ENSG00000269481:0.601, ENSG00000278266:0.600, ENSG00000267125:0.599, SNHG12:0.599, ENSG00000284829:0.598, ENSG00000267244:0.598, ENSG00000259605:0.598, DPH5-DT:0.597, TARS1-DT:0.597, ENSG00000286739:0.595, TMEM147-AS1:0.595, ENSG00000203644:0.595, HOXA10-AS:0.595, ENSG00000286388:0.595, ENSG00000274434:0.594, ENSG00000269940:0.593, ENSG00000214719:0.593, LINC01709:0.593, ENSG00000285725:0.593, ENSG00000290002:0.593, ENSG00000262413:0.593, ENSG00000287263:0.592, ENSG00000233223:0.592, ENSG00000283907:0.592, ENSG00000272382:0.592, ENSG00000273175:0.591, GJD3-AS1:0.590, MELTF-AS1:0.590, ENSG00000254400:0.590, ENSG00000275180:0.590, LINC00265:0.589, CYTOR:0.589, LINC00623:0.589, OVCH1-AS1:0.588, UBL7-DT:0.588, ENSG00000269973:0.587, ENSG00000286835:0.586, ENSG00000265474:0.586, LINC01670:0.586, MAP3K4-AS1:0.586, VPS9D1-AS1:0.585, ENSG00000234160:0.585, SLC9A3-AS1:0.585, PSMB1:0.585, ENSG00000280206:0.585, ENSG00000267523:0.585, ENSG00000282189:0.584, ENSG00000272153:0.584, ENSG00000259623:0.584, ENSG00000243960:0.584, ENSG00000272679:0.583, ENSG00000286560:0.583, OGFR-AS1:0.583, SNHG17:0.582, SNHG21:0.582, ATF6-DT:0.582, C2orf74-DT:0.582, ENSG00000259185:0.581, LINC01694:0.580, TIRAP-AS1:0.580, DPP9-AS1:0.580, SMIM10L1:0.580, ENSG00000269604:0.580, ENSG00000282638:0.580, ENSG00000286950:0.579, MIR210HG:0.579, PVT1:0.578, ACAD9-DT:0.578, ENSG00000285649:0.577, ENSG00000272669:0.577, ENSG00000271976:0.577, ENSG00000261762:0.577, AFAP1-AS1:0.577, SLC25A5-AS1:0.576, ENSG00000278769:0.576, ENSG00000273314:0.576, SLX1A-SULT1A3:0.576, ENSG00000264578:0.576, LINC00839:0.576, ENSG00000232019:0.575, ENSG00000275496:0.575, ZDHHC20-IT1:0.575, CD63-AS1:0.574, ENSG00000248468:0.574, ENSG00000289979:0.574, KLF3-AS1:0.573, MIR503HG:0.572, ENSG00000277879:0.572, ENSG00000255108:0.571, NBR2:0.569, ERICD:0.569, LINC00526:0.569, ENSG00000289043:0.568, EML2-AS1:0.568, C2orf27A:0.568, HCG11:0.567, WDR5B-DT:0.567, TFAP2A-AS1:0.567, HHIP-AS1:0.567, ZNF232-AS1:0.567, ENSG00000280561:0.566, ENSG00000272275:0.566, SMIM15-AS1:0.566, ENSG00000284879:0.566, ENSG00000286161:0.565, MAGEA6-DT:0.565, ENSG00000184441:0.564, LINC00963:0.564, TMEM109-DT:0.564, ENSG00000277511:0.564, ENSG00000258924:0.563, ENSG00000289260:0.563, MAP3K14:0.563, CDKN2B-AS1:0.562, FAM242C:0.562, ENSG00000260005:0.561, ENSG00000243008:0.561, ZEB1-AS1:0.561, ENSG00000267288:0.561, MAPKAPK5-AS1:0.561, PAXIP1-AS2:0.560, ENSG00000288288:0.560, ENSG00000261613:0.560, SCAT8:0.560, ENSG00000261786:0.559, RPL30-AS1:0.559, ENSG00000273443:0.559, ENSG00000290082:0.559, LINC00942:0.558, ENSG00000256569:0.558, ENSG00000248101:0.558, ENSG00000266469:0.558, PRR34-AS1:0.558, ENSG00000269910:0.557, ENSG00000286656:0.557, ENSG00000288823:0.557, ENSG00000268713:0.557, LINC01419:0.557, ENSG00000287967:0.556, ENSG00000242611:0.556, ENSG00000289562:0.556, SLC22A18AS:0.556, ENSG00000234147:0.556, ENTPD1-AS1:0.556, ENSG00000242282:0.555, ENSG00000288844:0.555, ENSG00000230499:0.555, ENSG00000263731:0.555, ENSG00000277969:0.555, SPATA3-AS1:0.555, ENSG00000260793:0.554, CLDN14-AS1:0.554, ENSG00000288827:0.554, ENSG00000288933:0.554, USP27X-DT:0.553, ENSG00000233461:0.553, ENSG00000288873:0.553, ENSG00000288924:0.552, ENSG00000288905:0.551, ENSG00000261270:0.551, LINC02878:0.551, ENSG00000236453:0.551, HOMER3-AS1:0.550, ENSG00000230149:0.550, ENSG00000261159:0.550, ENSG00000272173:0.550, ENSG00000271754:0.550, NUDT19-DT:0.549, ENSG00000244151:0.549, ENSG00000260367:0.549, FOXN3-AS1:0.549, ENSG00000287978:0.548, ENSG00000289291:0.548, STEAP1B-AS1:0.548, OIP5-AS1:0.548, ENSG00000261798:0.548, LINC01224:0.547, ENSG00000259865:0.547, ENSG00000267547:0.547, ENSG00000258757:0.547, SCAMP1-AS1:0.547, ENSG00000236255:0.546, ENSG00000288877:0.546, ENSG00000259115:0.546, ENSG00000249602:0.545, GATA2-AS1:0.545, ENSG00000284719:0.544, ENSG00000272512:0.544, ENSG00000266088:0.543, RAB4A-AS1:0.543, ENSG00000255224:0.543, ENSG00000261060:0.543, HILPDA-AS1:0.543, ENSG00000267048:0.543, MHENCR:0.543, ENSG00000232063:0.542, FAM201A:0.542, ENSG00000285761:0.542, ENSG00000264558:0.542, ENSG00000261790:0.542, SH3RF3-AS1:0.542, FMNL1-AS1:0.541, ENSG00000263165:0.541, ENSG00000276317:0.541, ENSG00000273192:0.541, GLIPR1-AS1:0.541, ENSG00000278493:0.541, DUT-AS1:0.541, LINC02904:0.540, ENSG00000272183:0.540, ENSG00000285756:0.540, ZNF566-AS1:0.540, ST3GAL1-DT:0.540, ITGB2-AS1:0.540, ENSG00000267769:0.539, ENSG00000289006:0.539, LINC00944:0.539, ENSG00000288961:0.538, ENSG00000228549:0.538, LINC00941:0.538, ENSG00000282907:0.537, LINC02446:0.537, NECTIN1-DT:0.537, CHROMR:0.536, ENSG00000253616:0.536, LOXL1-AS1:0.536, NUP50-DT:0.536, ENSG00000288934:0.535, ENSG00000271816:0.535, NORAD:0.535, ENSG00000257086:0.535, PHLDA1-AS1:0.535, ENSG00000273485:0.535, LINC02977:0.535, CDK6-AS1:0.534, FAM106A:0.534, LINC01287:0.534, ENSG00000272599:0.534, GAS5:0.533, CBR1-AS1:0.533, MIR30DHG:0.533, ENSG00000264112:0.533, MZF1-AS1:0.533, ENSG00000260196:0.532, ENSG00000262510:0.532, ENSG00000254721:0.532, ENSG00000252690:0.532, SMARCA5-AS1:0.532, HEIH:0.532, ENSG00000289981:0.532, ENSG00000260289:0.531, ENSG00000260570:0.531, ENSG00000231970:0.531, ENSG00000278834:0.531, GUSBP11:0.530, ENSG00000238009:0.530, ZSWIM8-AS1:0.530, ENSG00000272851:0.530, ENSG00000273221:0.530, LINC02709:0.530, MIR3667HG:0.529, ENSG00000289459:0.529, ENSG00000258232:0.529, ENSG00000275632:0.529, ENSG00000230479:0.529, DLEU2:0.529, ENSG00000238279:0.529, ANKRD10-IT1:0.528, ENSG00000278133:0.528, ENSG00000274177:0.528, ENSG00000277476:0.528, ENSG00000272221:0.528, ENSG00000289890:0.527, ENSG00000229047:0.527, APTR:0.527, ENSG00000289575:0.527, LINC02604:0.527, ENSG00000283549:0.526, ENSG00000260257:0.526, ENSG00000265401:0.526, ENSG00000254859:0.526, PINK1-AS:0.526, ENSG00000289353:0.525, ENSG00000238142:0.525, ENSG00000254639:0.525, ENSG00000255320:0.525, ENSG00000260877:0.525, TRIM8-DT:0.524, MMP25-AS1:0.524, ENSG00000267260:0.524, ENSG00000260051:0.524, LINC02846:0.524, ENSG00000270681:0.524, ENSG00000289407:0.524, ENSG00000261094:0.524, ENSG00000286284:0.523, ENSG00000257900:0.523, ENSG00000219410:0.523, ENSG00000226706:0.523, ENSG00000282788:0.523, ENSG00000269583:0.523, LINC02724:0.523, ENSG00000253414:0.523, ENSG00000277991:0.523, ENSG00000288833:0.522, ENSG00000272872:0.522, ENSG00000264772:0.522, ENSG00000287436:0.522, ENSG00000230186:0.521, ENSG00000259514:0.521, ENSG00000261114:0.521, ENSG00000260725:0.521, ENSG00000276170:0.521, ENSG00000286067:0.520, THAP7-AS1:0.520, MALT1-AS1:0.520, ENSG00000271862:0.520, ZBED5-AS1:0.520, DLEU1:0.519, TMEM132D-AS1:0.519, PRKAR1B-AS1:0.519, LINC02864:0.519, ENSG00000250390:0.518, GSEC:0.518, DCST1-AS1:0.518, LINC01117:0.518, SYT15-AS1:0.517, SLCO4A1-AS1:0.517, HLTF-AS1:0.517, HOXC-AS1:0.517, ENSG00000269937:0.517, FAM111A-DT:0.517, ENSG00000258525:0.517, ENSG00000287335:0.517, LINC00707:0.516, ENSG00000267512:0.516, ENSG00000254461:0.516, NARF-IT1:0.515, ENSG00000251199:0.515, ENSG00000253722:0.515, ENSG00000287394:0.515, ENSG00000262580:0.514, ODF2-AS1:0.513, ENSG00000261759:0.513, CEP192-DT:0.513, HOXC-AS2:0.513, ENSG00000093100:0.512, PIWIL2-DT:0.511, ENSG00000285628:0.511, CABIN1:0.511, ENSG00000288856:0.511, PRDM6-AS1:0.511, LINC02637:0.511, ENSG00000258800:0.511, ENSG00000263826:0.511, ENSG00000261067:0.510, LINC00392:0.510, ENSG00000266929:0.510, ENSG00000256250:0.510, LINC02432:0.510, ENSG00000265678:0.510, ENSG00000267117:0.510, ENSG00000275888:0.510, LINC01775:0.509, PLXNB3-AS1:0.509, ZFPM2-AS1:0.509, ENSG00000268575:0.509, ENSG00000277283:0.509, ENSG00000264545:0.509, SP2-DT:0.509, ENSG00000285970:0.509, CRIM1-DT:0.509, ENSG00000268509:0.508, COA6-AS1:0.508, MRPL23-AS1:0.508, SERTAD3-AS1:0.508, LINC02746:0.508, ENSG00000290105:0.508, ENSG00000267655:0.508, ENSG00000262227:0.508, ENSG00000274425:0.507, LBX2-AS1:0.507, FOXP4-AS1:0.507, PRDM8-AS1:0.507, ENSG00000284837:0.507, NKILA:0.507, ENSG00000264207:0.506, LINC02085:0.506, ENSG00000275764:0.506, ENSG00000253746:0.506, ZNF561-AS1:0.506, SNHG26:0.506, LINC02035:0.506, ENSG00000286010:0.506, ENSG00000273179:0.506, ENSG00000289975:0.505, ENSG00000272540:0.505, ENSG00000273058:0.505, ENSG00000284048:0.505, ENSG00000289194:0.505, ENSG00000286964:0.505, ENSG00000272913:0.505, LINC01001:0.504, ENSG00000224698:0.504, ENSG00000285864:0.504, ENSG00000286104:0.504, LINC02693:0.504, RNASEH1-DT:0.504, HEATR3-AS1:0.503, CTBP1-AS:0.503, TMEM123-DT:0.503, LINC02970:0.503, LINC01357:0.503, STX5-DT:0.503, ENSG00000269983:0.503, ENSG00000259357:0.503, ENSG00000241860:0.503, BHLHE40-AS1:0.503, KLRK1-AS1:0.503, ENSG00000289843:0.503, ENSG00000254501:0.503, ENSG00000278202:0.502, ENSG00000276814:0.502, THRIL:0.502, ASMTL-AS1:0.502, ENSG00000242396:0.502, ENSG00000240731:0.502, ENSG00000272071:0.502, ENSG00000237015:0.502, ENSG00000270060:0.501, ENSG00000268938:0.501, CRNDE:0.501, ENSG00000248636:0.501, ENSG00000238122:0.501, ENSG00000276529:0.501, MIR34AHG:0.501, ENSG00000267397:0.501, STIM1-AS1:0.500, ENSG00000284116:0.500, ENSG00000261641:0.500, FAM225B:0.500, LINC01842:0.499, CAMTA2-AS1:0.499, ENSG00000242588:0.499, ENSG00000282814:0.499, ENSG00000236098:0.499, ENSG00000230628:0.499, NUP153-AS1:0.499, ENSG00000273576:0.499, BAIAP2-DT:0.498, ENSG00000257681:0.498, ENSG00000260269:0.497, FEZF1-AS1:0.497, ENSG00000268560:0.497, ENSG00000273162:0.497, ENSG00000289038:0.497, ENSG00000272468:0.497, ENSG00000275437:0.497, SUGT1-DT:0.496, ENSG00000260917:0.496, ENSG00000266976:0.496, LINC02757:0.496, SAP30L-AS1:0.496, CASC9:0.496, DYNLRB2-AS1:0.496, ENSG00000223837:0.495, ENSG00000277801:0.495, ENSG00000247134:0.495, ENSG00000236326:0.495, ENSG00000278730:0.495, ENSG00000274383:0.495, ENSG00000289293:0.495, ENSG00000289810:0.494, ENSG00000197813:0.494, ENSG00000287917:0.494, CYP1B1-AS1:0.494, ENSG00000273489:0.494, LNMICC:0.494, ENSG00000254207:0.493, ENSG00000289858:0.493, HHLA3-AS1:0.493, LINC01806:0.493, HLA-F-AS1:0.493, ENSG00000259985:0.493, RNF32-AS1:0.492, ENSG00000225721:0.492, ENSG00000265393:0.492, ENSG00000255306:0.492, ENSG00000226332:0.492, ENSG00000282347:0.492, ENSG00000288398:0.492, ENSG00000265008:0.491, ENSG00000261063:0.491, LINC01605:0.491, ENSG00000267105:0.491, ENSG00000286162:0.491, ENSG00000276488:0.491, ENSG00000263786:0.490, ENSG00000225075:0.490, ENSG00000269958:0.490, ENSG00000241280:0.490, ENSG00000204620:0.489, ENSG00000273186:0.489, ENSG00000223374:0.489, SNHG20:0.489, ENSG00000273102:0.489, ZBTB11-AS1:0.489, ENSG00000289829:0.489, FAM230C:0.489, ENSG00000290058:0.489, ENSG00000239945:0.489, LINC00173:0.488, ENSG00000272941:0.488, ENSG00000270127:0.488, ENSG00000278878:0.488, ENSG00000287853:0.488, ENSG00000258210:0.487, ENSG00000204666:0.487, LINC02593:0.487, TMEM44-AS2:0.487, MRPL20-DT:0.487, H1-10-AS1:0.487, ENSG00000269191:0.487, ENSG00000229953:0.487, ENSG00000289357:0.486, ENSG00000215304:0.486, ENSG00000283633:0.486, LLPH-DT:0.486, ENSG00000243430:0.486, ENSG00000278341:0.486, ENSG00000267062:0.486, GAS6-AS1:0.485, ENSG00000289120:0.485, ENSG00000272831:0.485, CIRBP-AS1:0.485, PURPL:0.485, ENSG00000260597:0.484
ENCODE_TF_ChIP-seq	SRF MCF-7 hg19	LDA Ensemble Test	0.742385	0.49113	0.388771	0.237565	LINC02381:0.866, RNF216P1:0.856, SNHG15:0.838, SNHG1:0.834, ENSG00000273046:0.832, ENSG00000267317:0.830, ENSG00000260927:0.827, PXN-AS1:0.811, CAPN15:0.795, LINC00857:0.792, FGD5-AS1:0.790, FOXD1-AS1:0.788, MAP3K14:0.784, MRPL20-AS1:0.781, ENSG00000262533:0.779, ENSG00000257379:0.772, ENSG00000289047:0.770, SNHG29:0.767, HSD17B1-AS1:0.763, ENSG00000280195:0.760, ENSG00000233937:0.759, PIK3CD-AS2:0.757, TNFRSF10A-AS1:0.755, LINC01234:0.754, LINC02878:0.752, ENSG00000267125:0.748, PHF1:0.746, ENSG00000261136:0.745, FAM242C:0.744, ENSG00000274943:0.744, ENSG00000289154:0.740, ENSG00000289161:0.738, ENSG00000258377:0.736, ENSG00000254682:0.736, ENSG00000269243:0.736, ENSG00000287086:0.733, ENSG00000224985:0.732, ENSG00000260121:0.732, AFAP1-AS1:0.731, LINC01709:0.725, ARRDC1-AS1:0.725, ENSG00000267523:0.724, ENSG00000257222:0.722, TMPO-AS1:0.719, ENSG00000288851:0.718, BSG-AS1:0.718, AGAP2-AS1:0.717, ENSG00000290002:0.716, ENSG00000280206:0.716, KRT10-AS1:0.716, ENSG00000253174:0.714, SNHG21:0.713, ENSG00000219410:0.710, ENSG00000244151:0.709, DGUOK-AS1:0.708, EBLN3P:0.706, ENSG00000282638:0.706, THAP9-AS1:0.705, PITPNA-AS1:0.704, ENSG00000290032:0.703, ENSG00000278266:0.703, LINC01116:0.702, ZDHHC12-DT:0.702, ENSG00000273297:0.701, MAFG-DT:0.700, NUP153-AS1:0.697, ENSG00000288809:0.697, SNHG7:0.696, ENSG00000273784:0.696, ENSG00000284707:0.695, PTOV1-AS2:0.691, ENSG00000269867:0.691, TNFRSF10A-DT:0.690, ENSG00000267007:0.689, ENSG00000275180:0.688, FBXL19-AS1:0.688, ENSG00000269973:0.687, ENSG00000283103:0.687, SCAMP1-AS1:0.686, CACTIN-AS1:0.686, ENSG00000266709:0.685, ENSG00000265474:0.685, ENSG00000272599:0.685, ENSG00000286161:0.684, ENSG00000258634:0.683, MIR222HG:0.683, ENSG00000259514:0.682, ENSG00000287097:0.682, LINC00839:0.682, ENSG00000243960:0.681, ENSG00000259952:0.681, ENSG00000289043:0.681, LINC01291:0.681, DSCR8:0.679, ENSG00000272872:0.677, PDCD6IP-DT:0.677, CCDC183-AS1:0.676, HOXA10-AS:0.674, ENSG00000271853:0.673, ENSG00000267745:0.673, LINC02870:0.672, ENSG00000226706:0.672, LINC01976:0.670, ENSG00000253102:0.670, ENSG00000224817:0.670, ENSG00000266651:0.668, ENSG00000268403:0.667, ENSG00000234147:0.667, LINC00339:0.666, SNHG16:0.666, ENSG00000266469:0.663, ENSG00000253645:0.663, ENSG00000264577:0.662, SNHG4:0.660, LINC00526:0.658, SMIM15-AS1:0.658, ENSG00000278493:0.658, TMEM147-AS1:0.657, ENSG00000286560:0.656, ENSG00000272153:0.656, ENSG00000252690:0.656, VPS9D1-AS1:0.655, HEIH:0.654, ENSG00000268858:0.652, ENSG00000256028:0.651, ENSG00000288973:0.650, ENSG00000275857:0.649, ENSG00000264558:0.648, ENSG00000253616:0.647, ENSG00000286883:0.646, ENSG00000271936:0.646, ENSG00000231864:0.646, ENSG00000187951:0.643, ENSG00000232019:0.643, A1BG-AS1:0.642, NCBP2-AS1:0.642, MIR22HG:0.641, APTR:0.641, ENSG00000275719:0.640, PSMB1:0.640, ENSG00000288905:0.640, CTBP1-DT:0.638, ENSG00000284829:0.638, ENSG00000259185:0.638, CAMTA2-AS1:0.638, NOP14-AS1:0.637, ENSG00000276077:0.637, ENSG00000276529:0.636, SLC25A5-AS1:0.635, CASC8:0.635, TRIM52-AS1:0.634, TMEM132D-AS1:0.634, SNHG17:0.634, ENSG00000268030:0.633, ENSG00000262198:0.633, ENSG00000258525:0.632, ENSG00000276850:0.632, ENSG00000234160:0.630, WDR5B-DT:0.630, ENSG00000259460:0.629, LIMD1-AS1:0.629, RPL30-AS1:0.627, ENSG00000268713:0.627, ENSG00000288833:0.627, ENSG00000264578:0.627, ENSG00000257181:0.625, LINC02709:0.625, ENSG00000258017:0.625, SLC9A3-AS1:0.625, ENSG00000286177:0.623, LINC00958:0.623, ENSG00000288244:0.623, ENSG00000231305:0.623, LINC01670:0.623, TMEM109-DT:0.622, ENSG00000286835:0.622, ENSG00000254559:0.622, ENSG00000277067:0.621, ENSG00000275185:0.621, ENSG00000230499:0.620, ENSG00000269888:0.619, ENSG00000254531:0.619, ENSG00000285565:0.619, PPP1R14B-AS1:0.618, STAG3L5P-PVRIG2P-PILRB:0.618, ENSG00000289291:0.617, PPP1R35-AS1:0.617, ENSG00000248101:0.617, ENSG00000272669:0.617, SUGT1-DT:0.615, BBOX1-AS1:0.614, ENSG00000230615:0.613, ENSG00000289124:0.612, MAGEA6-DT:0.611, ENSG00000255893:0.611, ENSG00000236924:0.611, SNHG12:0.611, SMARCA5-AS1:0.610, DPH5-DT:0.610, ENSG00000264112:0.610, ENSG00000260269:0.610, SLX1B-SULT1A4:0.609, ENSG00000262510:0.609, MNX1-AS1:0.609, ENSG00000261613:0.608, LINC01694:0.608, TFAP2A-AS1:0.607, ENSG00000277283:0.607, ENSG00000259623:0.605, GAS5:0.604, ENSG00000269940:0.604, ENSG00000273565:0.604, ENSG00000273192:0.603, ENSG00000273102:0.603, PRR34-AS1:0.603, ENSG00000271754:0.603, C2orf74-DT:0.602, ENSG00000254873:0.601, LINC00997:0.600, ENSG00000229047:0.600, ENSG00000254721:0.600, FAM215A:0.599, ENSG00000265393:0.599, STX5-DT:0.599, ENSG00000229953:0.599, ENSG00000259049:0.599, ENSG00000260772:0.599, SMIM10L1:0.598, CERNA2:0.598, ENSG00000233461:0.598, ENSG00000288823:0.598, LINC02945:0.597, ENSG00000289891:0.597, ASB16-AS1:0.597, ENSG00000184441:0.596, ATF6-DT:0.596, MELTF-AS1:0.596, LINC01186:0.596, ENSG00000228549:0.595, ENSG00000250899:0.595, ENSG00000272405:0.595, MIR30DHG:0.594, SLX1A-SULT1A3:0.594, PPP1R12A-AS2:0.593, ACAD9-DT:0.592, ENSG00000258232:0.592, ENSG00000274177:0.592, SNHG26:0.591, DPY19L3-DT:0.590, HHLA3:0.590, ENSG00000261786:0.590, ENSG00000259605:0.590, ENSG00000273221:0.589, ENSG00000260257:0.589, HAGLROS:0.588, ENSG00000260597:0.588, ZNF232-AS1:0.588, HOXC-AS2:0.588, LINC01419:0.588, PVT1:0.587, ENSG00000289575:0.587, HOXC-AS1:0.586, ENSG00000254461:0.586, ENSG00000289519:0.585, ENSG00000261063:0.585, ENSG00000263585:0.584, ENSG00000261060:0.584, RAB4A-AS1:0.584, ENSG00000282189:0.584, ENSG00000243008:0.583, ENSG00000262160:0.583, ENSG00000285756:0.583, ENSG00000256569:0.583, ENSG00000288924:0.583, COX10-DT:0.583, ENSG00000261641:0.582, ENSG00000273306:0.582, ENSG00000253722:0.582, RNF185-AS1:0.582, ZEB1-AS1:0.582, LINC01357:0.582, ENSG00000288933:0.580, ENSG00000256116:0.579, DYNLRB2-AS1:0.579, ENSG00000260920:0.579, ENSG00000276170:0.579, ENSG00000289981:0.578, ENSG00000273909:0.578, DGCR11:0.577, ENSG00000269958:0.577, ENSG00000285725:0.576, ENSG00000188242:0.576, MZF1-AS1:0.576, ENSG00000286284:0.575, GACAT2:0.575, RNASEH1-DT:0.575, LINC01293:0.574, HK2-DT:0.574, ENSG00000265678:0.574, ENSG00000286182:0.574, GJD3-AS1:0.574, LINC01842:0.574, ENSG00000236453:0.573, ENSG00000261094:0.572, PNN-AS1:0.572, FOXD2-AS1:0.572, ENSG00000255114:0.572, ENSG00000223374:0.572, ENSG00000289858:0.572, ENSG00000263165:0.571, ENSG00000250615:0.571, PHLDA1-AS1:0.571, SPATA3-AS1:0.570, ENSG00000288066:0.570, ENSG00000286950:0.570, GOLPH3-DT:0.569, ENSG00000281860:0.569, ENSG00000272679:0.569, CASC19:0.568, ENSG00000276570:0.567, HOTAIRM1:0.567, REPIN1-AS1:0.566, FAM225A:0.566, ZBTB11-AS1:0.566, ENSG00000258924:0.566, ENSG00000273489:0.566, MAP3K4-AS1:0.566, FAM88F:0.565, ENSG00000272540:0.565, ENSG00000273443:0.565, ENSG00000260877:0.564, TARS1-DT:0.564, ENSG00000275322:0.564, ENSG00000287394:0.563, LINC02616:0.563, ENSG00000237015:0.563, MIR503HG:0.563, ENSG00000235288:0.562, ENSG00000289117:0.562, ENSG00000254694:0.561, PIWIL2-DT:0.560, ENSG00000273058:0.560, TIRAP-AS1:0.559, C2orf49-DT:0.559, ENSG00000263823:0.559, ENSG00000275632:0.558, ENSG00000260570:0.558, ENSG00000263731:0.558, ENSG00000285628:0.557, LINC02604:0.557, ENSG00000275454:0.555, ENSG00000272913:0.555, ENSG00000240731:0.555, MAPKAPK5-AS1:0.555, ERICD:0.554, ENSG00000269910:0.553, ENSG00000289459:0.553, HHLA3-AS1:0.553, ZBED5-AS1:0.552, LINC00294:0.552, ENSG00000253746:0.552, ENSG00000275496:0.552, MCM3AP-AS1:0.552, ENSG00000272183:0.552, ENSG00000277511:0.552, HOXB-AS2:0.552, ENSG00000271976:0.551, NRAV:0.551, HCG11:0.551, BCAN-AS1:0.550, ENSG00000238279:0.550, LINC00938:0.550, ENSG00000262413:0.550, C2orf27A:0.550, ENSG00000261799:0.549, ENSG00000267288:0.549, ENSG00000272434:0.548, ENSG00000243430:0.548, ENSG00000253706:0.548, ENSG00000272121:0.547, ENSG00000274434:0.547, MED14OS:0.547, ZNF674-AS1:0.546, ENSG00000258757:0.546, ANKRD10-IT1:0.546, ENSG00000266642:0.546, ENSG00000289975:0.546, ENSG00000288856:0.545, LINC00707:0.545, ENSG00000254400:0.544, ENSG00000268199:0.544, ENSG00000267436:0.543, ENSG00000269583:0.543, ENSG00000265511:0.543, ENSG00000264545:0.542, ENSG00000289006:0.542, MIR210HG:0.542, MIR155HG:0.541, ENSG00000288873:0.541, GSEC:0.540, LINC02802:0.538, ENSG00000277879:0.538, ENSG00000253414:0.538, FAM131B-AS2:0.537, ENSG00000287445:0.537, CCR5AS:0.537, ENSG00000260196:0.537, MIR34AHG:0.537, ENSG00000284879:0.537, ENSG00000267244:0.536, ENSG00000228748:0.536, KLF3-AS1:0.536, ENSG00000276488:0.535, EML2-AS1:0.535, CASC9:0.535, ENSG00000262712:0.535, ENSG00000267048:0.534, ZFPM2-AS1:0.534, ENSG00000214719:0.534, UBL7-DT:0.534, SERTAD3-AS1:0.534, ENSG00000267512:0.534, ENSG00000093100:0.534, ENSG00000225721:0.533, BISPR:0.533, ENSG00000278133:0.533, PINK1-AS:0.533, ENSG00000272763:0.533, LBX2-AS1:0.533, ENSG00000223837:0.532, LINC01036:0.532, ENSG00000260793:0.532, LINC00482:0.531, ENSG00000288559:0.531, ENSG00000261762:0.531, ENSG00000269937:0.531, LINC00896:0.531, SLCO4A1-AS1:0.531, CDK6-AS1:0.531, ENSG00000273568:0.530, DANCR:0.530, ENSG00000260917:0.530, ENSG00000288961:0.530, NECTIN1-DT:0.530, ENSG00000229896:0.529, ENSG00000289744:0.529, ENSG00000259712:0.529, ENSG00000272512:0.528, ENSG00000289194:0.528, ENSG00000264207:0.528, LINC02846:0.528, ENSG00000288844:0.528, ENSG00000290058:0.527, MIR17HG:0.527, ENSG00000228830:0.527, ENSG00000273014:0.527, ENSG00000288926:0.527, ENSG00000203644:0.527, MAP3K14-AS1:0.526, ENSG00000273314:0.526, ENSG00000259357:0.526, ENSG00000287436:0.526, ENSG00000255320:0.525, ENSG00000287064:0.525, ENSG00000270681:0.525, THAP7-AS1:0.525, ENSG00000259033:0.524, ELFN1-AS1:0.524, LINC00942:0.524, ENSG00000248468:0.524, ENSG00000283907:0.524, ENSG00000276166:0.524, ENSG00000262227:0.524, ENSG00000255306:0.523, ENSG00000259115:0.523, RNF32-AS1:0.523, LINC01806:0.523, ENSG00000285649:0.523, GATA2-AS1:0.523, ATP2A1-AS1:0.523, ENSG00000284116:0.523, STEAP1B-AS1:0.523, ENSG00000273162:0.523, USP27X-DT:0.522, ENSG00000271816:0.522, ENSG00000273179:0.522, ENSG00000275582:0.522, ENSG00000248596:0.521, CYTOR:0.521, ENSG00000287804:0.521, CBLL1-AS1:0.521, MORF4L2-AS1:0.521, ENSG00000283117:0.520, SNHG30:0.520, ENSG00000255237:0.520, ENSG00000249602:0.519, CRIM1-DT:0.519, ENSG00000261798:0.519, ENSG00000286388:0.519, ENSG00000243762:0.518, ENSG00000267769:0.518, ENSG00000248367:0.518, ENSG00000263826:0.518, ENSG00000233589:0.518, ENSG00000274227:0.518, ENSG00000272275:0.517, ENSG00000289260:0.517, ENSG00000289562:0.517, GAS6-AS1:0.517, CAPN10-DT:0.517, JMJD1C-AS1:0.516, ENSG00000233223:0.516, ENSG00000287839:0.515, CDKN2B-AS1:0.515, BOLA3-DT:0.515, ENSG00000236098:0.515, ATP6AP1-DT:0.515, RUSC1-AS1:0.515, LINC02864:0.514, ZNF687-AS1:0.514, ENSG00000272173:0.514, HHIP-AS1:0.513, ENSG00000267117:0.513, ENSG00000258092:0.513, ENSG00000263126:0.513, SLC22A18AS:0.512, ENSG00000273760:0.512, ENSG00000259865:0.512, ENSG00000281706:0.512, ENSG00000285958:0.511, ENSG00000278878:0.511, PRDM8-AS1:0.511, ENSG00000265401:0.511, TRIM8-DT:0.511, ENSG00000257086:0.510, ESAM-AS1:0.510, ENSG00000287335:0.510, ENSG00000226332:0.510, ENSG00000277991:0.509, ENSG00000231412:0.508, ENSG00000238142:0.508, ENSG00000260051:0.508, ENSG00000288271:0.508, ENSG00000284837:0.508, LINC00944:0.507, ENSG00000243004:0.507, ENSG00000261061:0.507, ENSG00000271857:0.506, ENSG00000238122:0.506, ENSG00000255224:0.505, ENSG00000263859:0.505, LINC02637:0.505, ENSG00000253744:0.505, ST3GAL1-DT:0.504, ENSG00000278769:0.504, ENSG00000285864:0.504, ENSG00000224698:0.504, LINC02085:0.503, ENSG00000288838:0.503, LINC01117:0.503, CABIN1:0.503, ENSG00000257681:0.502, ENSG00000273175:0.502, ENSG00000271930:0.502, ENSG00000267598:0.501, DNAJC9-AS1:0.501, ZNF503-AS2:0.501, NBR2:0.501, KPNB1-DT:0.501, KBTBD11-AS1:0.500, MED8-AS1:0.500, TMEM44-AS2:0.500, ENSG00000261790:0.500, LINC01311:0.500, ENSG00000255182:0.500, NFE4:0.499, ENSG00000288999:0.499, ANXA2R-OT1:0.499, LINC01224:0.499, SAPCD1-AS1:0.499, ENSG00000260367:0.499, ENSG00000231970:0.499, ENSG00000236255:0.499, ENSG00000267105:0.499, ENSG00000268560:0.498, HOXA-AS3:0.498, ENSG00000261759:0.498, OVCH1-AS1:0.497, SNHG20:0.497, ENSG00000268509:0.497, ANKRD42-DT:0.497, ENSG00000260095:0.497, ENSG00000254756:0.496, CERS6-AS1:0.496, LINC02542:0.496, RCCD1-AS1:0.496, WARS2-AS1:0.495, ENSG00000268573:0.495, ENSG00000287967:0.495, ENSG00000269481:0.495, SLC9A3R1-AS1:0.495, FAM88E:0.494, ENSG00000273338:0.493, ENSG00000267092:0.492, ENSG00000261159:0.492, ENSG00000276390:0.492, ENSG00000272142:0.492, LINC01605:0.492
ENCODE_TF_ChIP-seq	SIX5 GM12878 hg19	LDA Ensemble Test	0.735121	0.489368	0.398308	0.229091	SNHG15:0.854, ENSG00000267317:0.827, RNF216P1:0.815, MRPL20-AS1:0.813, ENSG00000260927:0.797, ENSG00000273784:0.796, PPP1R14B-AS1:0.795, ENSG00000273046:0.794, MAFG-DT:0.786, SNHG7:0.778, LINC00857:0.769, AGAP2-AS1:0.768, ENSG00000288973:0.763, EBLN3P:0.763, ENSG00000280195:0.762, ENSG00000224985:0.762, SNHG29:0.761, ENSG00000267745:0.761, LINC01116:0.761, LINC02381:0.760, ARRDC1-AS1:0.759, SNHG1:0.759, ENSG00000284707:0.757, ENSG00000253102:0.747, KRT10-AS1:0.747, ENSG00000289047:0.743, ENSG00000282189:0.742, TMPO-AS1:0.740, HSD17B1-AS1:0.740, ENSG00000283103:0.738, THAP9-AS1:0.736, ENSG00000258634:0.733, ENSG00000257379:0.732, HOXA10-AS:0.731, DGUOK-AS1:0.729, BBOX1-AS1:0.724, ENSG00000271853:0.724, BSG-AS1:0.721, ENSG00000269243:0.720, ENSG00000287086:0.715, CASC8:0.715, ENSG00000277067:0.714, TRIM52-AS1:0.709, ENSG00000288809:0.708, MIR503HG:0.707, ZDHHC12-DT:0.702, PIK3CD-AS2:0.702, ENSG00000268403:0.701, ENSG00000254531:0.698, PHF1:0.695, HHIP-AS1:0.694, ENSG00000264577:0.691, LINC00997:0.691, ENSG00000188242:0.691, ATP6AP1-DT:0.689, ENSG00000288873:0.689, LINC01234:0.686, LINC00294:0.682, ENSG00000269867:0.681, CDK6-AS1:0.681, CCDC183-AS1:0.681, PITPNA-AS1:0.681, ENSG00000259605:0.680, ENSG00000262533:0.680, ENSG00000233461:0.679, ENSG00000269973:0.678, ENSG00000234147:0.678, FBXL19-AS1:0.677, ENSG00000289124:0.677, ENSG00000289161:0.675, CAPN15:0.673, MAPKAPK5-AS1:0.673, GOLPH3-DT:0.672, ENSG00000276077:0.672, VPS9D1-AS1:0.671, ENSG00000260920:0.671, A1BG-AS1:0.669, LINC01117:0.668, SLCO4A1-AS1:0.668, ENSG00000253746:0.668, DPH5-DT:0.668, PXN-AS1:0.667, ZNF674-AS1:0.666, ENSG00000268030:0.665, ENSG00000272872:0.665, ENSG00000250899:0.664, REPIN1-AS1:0.664, ENSG00000257181:0.664, ENSG00000257222:0.662, LINC01224:0.662, MIR222HG:0.662, LINC01605:0.661, LINC02709:0.660, SNHG17:0.660, TNFRSF10A-DT:0.659, CACTIN-AS1:0.657, SNHG16:0.657, CASC9:0.656, ENSG00000286883:0.656, ENSG00000266709:0.653, RPL30-AS1:0.652, GJD3-AS1:0.652, MIR210HG:0.652, PTOV1-AS2:0.651, ENSG00000287804:0.650, MNX1-AS1:0.650, TMEM147-AS1:0.650, TARS1-DT:0.650, ENSG00000257086:0.649, SNHG21:0.649, CTBP1-DT:0.648, ENSG00000261786:0.647, PINK1-AS:0.647, ENSG00000231864:0.646, ENSG00000289459:0.645, ENSG00000275496:0.644, TFAP2A-AS1:0.642, ENSG00000288905:0.641, ENSG00000261136:0.641, ENSG00000259185:0.641, SMIM10L1:0.639, MAGEA6-DT:0.638, ENSG00000254682:0.638, FOXD1-AS1:0.637, LINC00958:0.636, ENSG00000260877:0.636, ENSG00000267523:0.636, ENSG00000232019:0.635, LIMD1-AS1:0.635, ENSG00000285565:0.634, SPATA3-AS1:0.634, ENSG00000234160:0.633, ZNF561-AS1:0.633, ENSG00000254559:0.633, ENSG00000286560:0.632, ENSG00000286284:0.632, ENSG00000286388:0.630, ENSG00000258017:0.630, ENSG00000274943:0.630, ENSG00000273565:0.629, ENSG00000258377:0.629, TNFRSF10A-AS1:0.629, ENSG00000276170:0.629, LINC01709:0.629, ENSG00000233937:0.628, HHLA3:0.627, ENSG00000253414:0.626, PURPL:0.625, ENSG00000214719:0.625, SNHG4:0.625, ENSG00000260121:0.625, ENSG00000288663:0.624, MED14OS:0.624, ENSG00000256028:0.623, ENSG00000285958:0.623, ENSG00000289260:0.623, ENSG00000286177:0.620, ENSG00000224698:0.620, FAM225A:0.619, FOXN3-AS1:0.619, ENSG00000286161:0.619, ENSG00000272275:0.618, ENSG00000271936:0.618, PDCD6IP-DT:0.618, FAM201A:0.618, DSCR8:0.617, C5orf38:0.617, ENSG00000289575:0.617, ENSG00000286964:0.617, ENSG00000273314:0.616, ENSG00000238122:0.616, ENSG00000288844:0.615, ENSG00000290032:0.614, SMARCA5-AS1:0.614, CLDN14-AS1:0.613, FAM215A:0.613, ENSG00000275185:0.613, LINC01291:0.613, PHLDA1-AS1:0.611, SMIM15-AS1:0.611, ENSG00000231305:0.610, DCST1-AS1:0.609, PVT1:0.609, MIR17HG:0.608, LINC01694:0.608, ENSG00000250615:0.608, ENSG00000258757:0.607, ZNF232-AS1:0.606, ENSG00000271976:0.605, RNASEH1-DT:0.603, ATF6-DT:0.602, HILPDA-AS1:0.602, ENSG00000287064:0.602, ENSG00000248101:0.601, COX10-DT:0.601, FGD5-AS1:0.601, LINC00839:0.601, ENSG00000271754:0.600, CRNDE:0.600, SNHG12:0.600, ENSG00000278266:0.599, ENSG00000272142:0.599, LINC01287:0.599, LINC02693:0.599, LINC02878:0.599, ENSG00000259865:0.598, ENSG00000235288:0.598, ENSG00000274425:0.598, ENSG00000275719:0.598, DANCR:0.597, DGCR11:0.597, ENSG00000267007:0.597, ENSG00000243960:0.596, ENSG00000253174:0.596, LINC01670:0.596, ENSG00000259049:0.596, ENSG00000273909:0.595, FAM242C:0.595, ENSG00000273192:0.594, ENSG00000261060:0.594, TMEM132D-AS1:0.592, ENSG00000259514:0.592, ENSG00000187951:0.592, ENSG00000264545:0.591, ENSG00000289154:0.591, ENSG00000289043:0.591, PPP1R12A-AS2:0.591, ENSG00000242282:0.590, ENSG00000283633:0.590, RNF185-AS1:0.590, LINC00339:0.589, USP27X-DT:0.589, ENSG00000256116:0.589, MELTF-AS1:0.587, ENSG00000226706:0.587, ENSG00000286739:0.587, ENSG00000261762:0.586, ENSG00000287248:0.586, ENSG00000260917:0.586, MIR4458HG:0.585, ENSG00000289562:0.585, ENSG00000236924:0.585, GAS5:0.585, ENSG00000290002:0.584, APTR:0.584, ENSG00000263731:0.583, ENSG00000255893:0.583, ENSG00000286104:0.583, NOP14-AS1:0.583, ENSG00000276529:0.582, ENSG00000244151:0.582, HOXC-AS2:0.582, LINC02870:0.581, ENSG00000269604:0.581, ENSG00000260597:0.580, FOXD2-AS1:0.579, ENSG00000260289:0.579, ENSG00000275857:0.578, C2orf27A:0.578, SLX1B-SULT1A4:0.578, ENSG00000247134:0.577, ENSG00000250697:0.577, GSEC:0.577, ENSG00000273221:0.577, ENSG00000289744:0.577, ENSG00000288953:0.576, ENSG00000233223:0.576, LINC01357:0.575, LINC01305:0.575, PRDM6-AS1:0.575, MALT1-AS1:0.574, ZFPM2-AS1:0.574, ENSG00000288823:0.574, ENSG00000287967:0.574, HAS2-AS1:0.574, ENSG00000275180:0.574, COA6-AS1:0.574, LINC02864:0.573, ENSG00000284116:0.573, ENSG00000289891:0.573, ESAM-AS1:0.572, ENSG00000264112:0.572, LINC02616:0.572, ENSG00000274434:0.572, CYTOR:0.572, EML2-AS1:0.571, ENSG00000272153:0.570, ZEB1-AS1:0.570, ENSG00000252690:0.570, MIR30DHG:0.569, ENSG00000285725:0.569, NKILA:0.569, RFX5-AS1:0.569, SLC22A18AS:0.568, ENSG00000289384:0.568, LINC02542:0.568, ACAD9-DT:0.568, EPB41L4A-AS1:0.567, LINC00942:0.567, ENSG00000289444:0.567, OIP5-AS1:0.567, ENSG00000259952:0.566, CERS6-AS1:0.566, MIR22HG:0.565, ENSG00000288851:0.565, ENSG00000287436:0.564, ENSG00000254910:0.564, ENSG00000289291:0.563, ENSG00000267125:0.563, ENSG00000243008:0.563, SLC25A5-AS1:0.563, UBE2E1-AS1:0.562, ENSG00000242539:0.562, ENSG00000261759:0.561, SNHG5:0.561, SUGT1-DT:0.560, GIHCG:0.560, OTUD6B-AS1:0.559, CD63-AS1:0.558, ENSG00000269888:0.558, AFAP1-AS1:0.558, MZF1-AS1:0.558, ENSG00000269940:0.558, ENSG00000254400:0.558, HOXA11-AS:0.557, ENSG00000285649:0.556, SLC9A3-AS1:0.556, ENSG00000286162:0.556, ENSG00000260793:0.556, WDR5B-DT:0.555, ZBED5-AS1:0.555, ENSG00000267288:0.555, ENSG00000267397:0.555, CDKN2B-AS1:0.555, CYP1B1-AS1:0.554, ENSG00000262198:0.554, ENSG00000289858:0.554, ENSG00000283907:0.553, PPP1R35-AS1:0.553, ENSG00000289455:0.553, SLX1A-SULT1A3:0.553, ENSG00000288827:0.552, FOXF2-DT:0.552, ENSG00000286656:0.552, PAPPA-AS1:0.551, ENSG00000268713:0.551, ENSG00000269481:0.551, ENSG00000230499:0.550, FBN1-DT:0.550, LINC01096:0.549, WNT5A-AS1:0.549, ENSG00000289952:0.548, ENSG00000288833:0.548, ENSG00000288924:0.548, ENSG00000286950:0.548, ENSG00000288926:0.547, ENSG00000285756:0.547, RAB4A-AS1:0.547, ENSG00000259623:0.547, HOTAIR:0.546, ENSG00000267279:0.546, HOXB-AS2:0.546, ENSG00000284719:0.545, ZNF584-DT:0.545, ENTPD1-AS1:0.545, FAM95A:0.545, ENSG00000257681:0.544, CRIM1-DT:0.544, HOXC-AS1:0.544, ENSG00000272669:0.544, LINC02970:0.543, ENSG00000264578:0.543, C2orf74-DT:0.543, ITGB8-AS1:0.543, ENSG00000266976:0.543, ENSG00000259985:0.542, ENSG00000285407:0.542, LINC00482:0.541, ENSG00000273175:0.541, ENSG00000253508:0.541, PRECSIT:0.541, FAM131B-AS2:0.541, ENSG00000285864:0.541, ENSG00000272599:0.541, PIWIL2-DT:0.541, ENSG00000287335:0.540, ENSG00000289194:0.540, ENSG00000184441:0.540, SNHG11:0.540, HHLA3-AS1:0.540, ENSG00000229953:0.539, ENSG00000230479:0.538, ENSG00000267769:0.538, LINC02637:0.538, LINC00941:0.538, MAP3K4-AS1:0.537, ENSG00000284829:0.537, ENSG00000253706:0.537, ENSG00000253645:0.537, ENSG00000286010:0.537, ENSG00000272121:0.537, CERNA2:0.537, ENSG00000224817:0.537, ENSG00000270681:0.536, ENSG00000266088:0.536, STAG3L5P-PVRIG2P-PILRB:0.536, ENSG00000289890:0.536, FEZF1-AS1:0.536, ENSG00000287097:0.535, TMEM109-DT:0.535, ENSG00000273338:0.535, ENSG00000272046:0.535, ENSG00000267436:0.534, ENSG00000288559:0.534, ENSG00000266469:0.534, ENSG00000275582:0.534, ENSG00000271816:0.534, ZDHHC20-IT1:0.533, GLIPR1-AS1:0.533, FOXP4-AS1:0.533, SERTAD4-AS1:0.532, LINC00265:0.532, ENSG00000273443:0.532, ENSG00000259115:0.532, ENSG00000228830:0.532, PITX1-AS1:0.532, ENSG00000256569:0.532, DYNLRB2-AS1:0.531, ENSG00000287394:0.530, LINC00526:0.528, ENSG00000277879:0.528, ENSG00000277969:0.528, ENSG00000267284:0.528, ENSG00000249413:0.528, UBL7-DT:0.527, ENSG00000288838:0.527, ENSG00000272913:0.527, ENSG00000261613:0.526, ENSG00000272405:0.526, LINC02593:0.525, LINC01806:0.525, SYT15-AS1:0.525, KCNJ5-AS1:0.525, ENSG00000251095:0.524, ENSG00000264558:0.524, ENSG00000273162:0.524, ENSG00000288885:0.524, ENSG00000277991:0.523, ENSG00000288964:0.523, ENSG00000289843:0.523, LINC00623:0.523, ANXA2R-OT1:0.523, ENSG00000280441:0.523, ENSG00000273297:0.522, RNF32-AS1:0.522, LINC02154:0.522, ENSG00000262160:0.522, DBET:0.522, LINC01976:0.521, LINC00707:0.521, FAM225B:0.521, RUSC1-AS1:0.521, ENSG00000250874:0.521, ENSG00000261094:0.521, STX5-DT:0.520, ENSG00000248927:0.520, KLF3-AS1:0.519, ENSG00000258924:0.519, ENSG00000232347:0.518, ENSG00000268858:0.518, NBR2:0.518, MHENCR:0.518, LINC02085:0.518, ENSG00000288062:0.518, ENSG00000247345:0.517, ENSG00000261799:0.517, BOLA3-DT:0.517, RHPN1-AS1:0.516, ENSG00000273186:0.516, CAMTA2-AS1:0.516, ENSG00000276075:0.515, ENSG00000265678:0.515, ENSG00000260196:0.515, ENSG00000260500:0.515, MANCR:0.515, ENSG00000272183:0.514, LINC00944:0.514, ENSG00000287839:0.514, ENSG00000236453:0.514, FAM27E3:0.514, LINC02104:0.514, RGMB-AS1:0.513, LINC01527:0.513, ENSG00000215304:0.513, ENSG00000262510:0.513, ATP2A1-AS1:0.513, ENSG00000258525:0.513, NRAV:0.513, HAGLROS:0.512, ENSG00000274333:0.512, ENSG00000288398:0.511, ENSG00000279232:0.511, ENSG00000280206:0.511, LINC01518:0.511, PCCA-DT:0.511, HOXB-AS1:0.511, ENSG00000282638:0.511, C9orf163:0.511, PRDM8-AS1:0.511, IQCH-AS1:0.510, ENSG00000290058:0.510, ENSG00000289357:0.510, HOXA-AS3:0.510, LINC02904:0.509, CASC19:0.509, NORAD:0.508, ENSG00000272438:0.508, MIR155HG:0.508, ENSG00000276166:0.508, ENSG00000267547:0.508, ENSG00000269910:0.507, ENSG00000260228:0.507, ENSG00000093100:0.507, HMGN3-AS1:0.506, ENSG00000265474:0.506, LINC01836:0.506, ENSG00000267002:0.506, STEAP1B-AS1:0.506, LINC02604:0.506, LBX2-AS1:0.506, LINC03021:0.506, ENSG00000239407:0.505, ENSG00000260899:0.505, ENSG00000278493:0.505, ENSG00000267243:0.504, ZFAS1:0.504, ENSG00000268509:0.504, ERICD:0.504, ENSG00000272512:0.504, ENSG00000267327:0.503, ENSG00000288271:0.503, ZNF8-DT:0.503, ENSG00000288065:0.502, ENSG00000282381:0.502, INO80D-AS1:0.502, PSMB1:0.502, GACAT2:0.502, ENSG00000263823:0.502, LOXL1-AS1:0.502, ENSG00000274874:0.502, ENSG00000289975:0.502, FAM230C:0.501, LINC02163:0.501, MIR137HG:0.501, MAP3K14:0.500, ENSG00000284910:0.500, ENSG00000284879:0.500, ENSG00000254461:0.500, ENSG00000271862:0.500, SATB2-AS1:0.500, NUP153-AS1:0.499, LINC00665:0.499, ENSG00000224905:0.499, ENSG00000261448:0.499, ENSG00000263585:0.499, ENSG00000255108:0.499, ENSG00000272071:0.499, THAP7-AS1:0.499, ZNF566-AS1:0.499, ENSG00000288934:0.498, SNHG26:0.498, PRRT3-AS1:0.498, LINC00992:0.498, JTB-DT:0.498, ZNF503-AS2:0.498, ENSG00000259972:0.498, ENSG00000261798:0.498, ENSG00000289407:0.497, FAM230E:0.497, ENSG00000258232:0.497, ENSG00000189229:0.497, ENSG00000263165:0.497, LINC01128:0.496, LINC00470:0.496, ENSG00000289106:0.496, LINC02506:0.496, ENSG00000273102:0.496, SH3RF3-AS1:0.495, ENSG00000254721:0.495, ENSG00000261994:0.495, HOXD-AS2:0.495, ENSG00000229047:0.494, FIRRE:0.494, EXOSC10-AS1:0.494, ENSG00000259712:0.494, NUDT19-DT:0.494, ENSG00000285108:0.494, ENSG00000249602:0.493, LINC02987:0.493, ADIRF-AS1:0.493, ENSG00000288066:0.493, SNHG30:0.493, ENSG00000272679:0.492, LINC01583:0.492, PAX8-AS1:0.492, DLX6-AS1:0.492, ENSG00000262413:0.492, ENSG00000289981:0.491, ENSG00000273420:0.491, SAP30L-AS1:0.491, ENSG00000273058:0.490, TMEM44-AS2:0.490
ENCODE_TF_ChIP-seq	TAF7 K562 hg19	LDA Ensemble Test	0.738454	0.480854	0.381157	0.253235	LINC01116:0.867, PXN-AS1:0.855, RNF216P1:0.835, SNHG29:0.822, ENSG00000260927:0.822, SNHG1:0.806, SNHG15:0.805, ENSG00000258634:0.805, GAS5:0.804, ENSG00000267317:0.797, TNFRSF10A-AS1:0.796, DGUOK-AS1:0.792, ENSG00000258377:0.788, ENSG00000290032:0.785, ENSG00000254682:0.782, ENSG00000271743:0.782, SNHG5:0.781, ENSG00000285267:0.780, ENSG00000267007:0.779, HOXA10-AS:0.771, FOXD1-AS1:0.769, ENSG00000265474:0.767, RPL30-AS1:0.767, LINC01234:0.763, KRT10-AS1:0.762, APTR:0.761, THAP9-AS1:0.761, ENSG00000224985:0.761, ENSG00000233937:0.760, ENSG00000289154:0.760, ENSG00000253174:0.759, USP2-AS1:0.758, ENSG00000273297:0.754, ENSG00000247934:0.753, HOXC-AS2:0.753, SNHG7:0.752, ENSG00000272275:0.752, ENSG00000286284:0.751, SNHG16:0.751, ENSG00000255114:0.749, RAB4A-AS1:0.749, ENSG00000232019:0.747, LINC01036:0.747, ENSG00000281860:0.747, ENSG00000260877:0.744, SNHG17:0.744, ENSG00000288244:0.743, TFAP2A-AS1:0.741, ENSG00000253645:0.739, ENSG00000276850:0.738, SNHG4:0.733, TMEM132D-AS1:0.733, FBXL19-AS1:0.732, SCAMP1-AS1:0.731, DSCR8:0.731, MIR222HG:0.730, ENSG00000264577:0.728, ENSG00000234147:0.727, ENSG00000273046:0.727, LINC02870:0.725, CDK6-AS1:0.725, ENSG00000219410:0.724, TNFRSF10A-DT:0.722, LINC01694:0.721, ARRDC1-AS1:0.720, CASC8:0.716, ZFAS1:0.715, PITPNA-AS1:0.714, MAGEA6-DT:0.714, ENSG00000269867:0.713, ZDHHC12-DT:0.712, ENSG00000258077:0.711, ENSG00000273760:0.711, LINC02709:0.711, ENSG00000271936:0.711, SLCO4A1-AS1:0.710, CAPN15:0.709, ENSG00000224817:0.708, ENSG00000280206:0.708, LINC02901:0.704, ENSG00000236453:0.704, ENSG00000282638:0.701, ENSG00000276170:0.700, ENSG00000222022:0.700, ENSG00000273784:0.699, ENSG00000289161:0.699, ENSG00000278266:0.699, HOXC-AS1:0.699, PSMB1:0.698, LINC01709:0.698, EPB41L4A-AS1:0.698, ENSG00000274943:0.697, LINC00857:0.696, ENSG00000243960:0.696, ENSG00000229047:0.695, PRR34-AS1:0.694, PPP1R14B-AS1:0.694, MIR193BHG:0.694, C2orf74-DT:0.694, ENSG00000267745:0.694, LINC00958:0.694, ENSG00000288973:0.693, ENSG00000288304:0.691, ENSG00000289047:0.691, ENSG00000222032:0.690, ENSG00000263585:0.690, ENSG00000261613:0.689, PIK3CD-AS2:0.688, MIR503HG:0.688, ENSG00000288823:0.688, BSG-AS1:0.687, FGD5-AS1:0.687, ENSG00000260920:0.687, NOP14-AS1:0.685, ENSG00000286161:0.684, ENSG00000268403:0.684, SNHG6:0.682, SNHG8:0.682, ENSG00000273221:0.680, ENSG00000187951:0.679, ENSG00000264112:0.679, ENSG00000269888:0.678, ENSG00000262533:0.678, ENSG00000272872:0.677, ENSG00000269243:0.677, PDK1-AS1:0.676, SUGT1-DT:0.674, MRPL20-AS1:0.674, VPS9D1-AS1:0.673, ENSG00000288767:0.672, ENSG00000257379:0.672, LINC01287:0.672, ITGB8-AS1:0.671, ENSG00000280195:0.670, LINC02381:0.670, PINK1-AS:0.670, LINC00839:0.670, ENSG00000287804:0.670, ENSG00000259185:0.669, ENSG00000269973:0.667, MIR30DHG:0.667, ENSG00000288851:0.667, ENSG00000256006:0.667, ENSG00000264772:0.667, MKLN1-AS:0.666, ENSG00000288379:0.664, ZFPM2-AS1:0.663, KTN1-AS1:0.662, A1BG-AS1:0.662, SNHG12:0.662, ENSG00000268030:0.662, ENSG00000260430:0.660, ENSG00000259623:0.658, ENSG00000260269:0.658, ZNF674-AS1:0.658, ENSG00000286129:0.657, ENSG00000271853:0.656, LINC02986:0.656, CACTIN-AS1:0.655, FOXD2-AS1:0.655, MELTF-AS1:0.655, ENSG00000282233:0.653, LINC01670:0.652, ENSG00000267117:0.652, ENSG00000287396:0.652, GACAT2:0.652, ENSG00000260498:0.651, ENSG00000288663:0.651, LINC01186:0.650, HSD17B1-AS1:0.650, ENSG00000262160:0.650, ENSG00000273192:0.649, ENSG00000287086:0.649, ENSG00000230628:0.648, ENSG00000286259:0.648, LINC02945:0.648, ENSG00000288999:0.647, LINC00221:0.647, ENSG00000282189:0.647, ENSG00000260597:0.647, SNHG20:0.647, ENSG00000244675:0.646, ENSG00000242611:0.646, PROSER2-AS1:0.645, ENSG00000273443:0.645, ENSG00000287394:0.645, TMPO-AS1:0.644, ENSG00000284707:0.644, ENSG00000285725:0.644, ENSG00000289038:0.644, ZNF687-AS1:0.644, MIR9-3HG:0.643, LINC01976:0.642, ENSG00000253508:0.642, ENSG00000288833:0.642, ENSG00000254461:0.642, ENSG00000288288:0.642, ENSG00000289372:0.642, ENSG00000240731:0.641, ENSG00000275582:0.641, ENSG00000271880:0.640, LINC01415:0.640, ENSG00000245857:0.640, ENSG00000285864:0.640, ENSG00000281706:0.639, FAM215A:0.639, ERICD:0.639, ENSG00000197670:0.639, ENSG00000267288:0.639, ENSG00000261759:0.638, ODC1-DT:0.638, PIWIL2-DT:0.637, ENSG00000269667:0.637, HOXB-AS3:0.637, PDCD6IP-DT:0.636, ENSG00000276075:0.636, ENSG00000285565:0.636, ENSG00000275857:0.636, ENSG00000253746:0.636, ENSG00000259049:0.635, ENSG00000260570:0.634, ENSG00000231305:0.634, CASC9:0.634, LINC00339:0.632, ENSG00000275322:0.631, ENSG00000261060:0.631, LINC02085:0.631, ENSG00000288809:0.631, ENSG00000287839:0.629, ENSG00000269910:0.629, BBOX1-AS1:0.629, BOLA3-DT:0.627, ENSG00000267260:0.626, ENSG00000230615:0.626, ENSG00000273162:0.625, HHLA3:0.625, ENSG00000268858:0.624, SNHG21:0.624, ENSG00000271754:0.623, PRKACB-DT:0.623, LINC02904:0.623, ENSG00000289043:0.621, THUMPD3-AS1:0.621, ENSG00000281188:0.620, PINCR:0.620, ENSG00000259514:0.620, SPATA3-AS1:0.620, ENSG00000281821:0.620, ENSG00000260196:0.619, MIR17HG:0.619, ZEB1-AS1:0.619, MAPKAPK5-AS1:0.619, ENSG00000243008:0.618, ENSG00000272763:0.618, ENSG00000234160:0.618, ENSG00000264067:0.617, LINC00526:0.616, SNHG26:0.616, ENSG00000260121:0.616, TMEM109-DT:0.616, ENSG00000283294:0.615, ENSG00000287436:0.615, ENSG00000276672:0.615, ENSG00000257222:0.615, ACAD9-DT:0.614, AFAP1-AS1:0.613, ENSG00000273058:0.612, ENSG00000289744:0.612, LINC02086:0.610, LINC01117:0.610, KLF3-AS1:0.609, ENSG00000266709:0.609, ENSG00000289575:0.609, ARLNC1:0.608, ENSG00000248101:0.608, CCDC144NL-AS1:0.608, ENSG00000237862:0.608, ENSG00000270681:0.608, ZNF561-AS1:0.608, ZBTB11-AS1:0.607, ENSG00000287905:0.606, WASL-DT:0.606, ENSG00000238279:0.606, ENSG00000263731:0.606, CTBP1-DT:0.605, ENSG00000266469:0.605, SLX1B-SULT1A4:0.605, LINC01357:0.605, LAMC1-AS1:0.605, PCAT1:0.605, ENSG00000233461:0.604, ENSG00000284115:0.604, ENSG00000226706:0.604, ESAM-AS1:0.604, ENSG00000248596:0.604, LINC00501:0.603, ENSG00000258088:0.603, ENSG00000234311:0.603, ENSG00000258017:0.603, ENSG00000289981:0.602, TMEM263-DT:0.602, ENSG00000263786:0.602, ENSG00000258757:0.602, ENSG00000286385:0.601, ENSG00000288150:0.601, ENSG00000257181:0.601, SEC61G-DT:0.601, ENSG00000289086:0.600, ENSG00000244151:0.600, LINC01169:0.600, ENSG00000269583:0.599, BCAN-AS1:0.599, ENSG00000263165:0.599, ENSG00000289444:0.599, ENSG00000272884:0.598, SMIM10L1:0.598, KCNQ5-DT:0.598, ENSG00000243655:0.598, HHIP-AS1:0.597, LINC01605:0.597, PVT1:0.597, TRIM52-AS1:0.597, LINC01291:0.597, ENSG00000272669:0.596, MIR210HG:0.596, ENSG00000132832:0.595, ATP6V1B1-AS1:0.595, ENSG00000227619:0.595, ENSG00000254873:0.594, ENSG00000261821:0.594, FIRRE:0.594, ENSG00000253102:0.593, PHF1:0.593, ENSG00000261641:0.593, CEP192-DT:0.593, ENSG00000287097:0.592, ENSG00000269937:0.592, ENSG00000233223:0.592, PAX8-AS1:0.592, LINC02604:0.592, ENSG00000260500:0.592, ENSG00000214719:0.591, ENSG00000261305:0.591, SNHG30:0.591, ENSG00000268713:0.591, ENSG00000260772:0.591, CMKLR2-AS:0.591, ENSG00000262712:0.591, ENSG00000272405:0.591, ENSG00000243762:0.590, ENSG00000266651:0.590, ENSG00000289357:0.590, HOXD-AS2:0.590, CDKN2B-AS1:0.590, ENSG00000243004:0.589, ENSG00000285756:0.589, LINC00265:0.589, ENSG00000284829:0.589, ENSG00000257086:0.589, HHLA3-AS1:0.588, ENSG00000223837:0.588, ENSG00000287707:0.588, LINC01508:0.588, ENSG00000276529:0.587, HOXB-AS2:0.586, ENSG00000231970:0.586, ENSG00000253824:0.586, HK2-DT:0.585, ENSG00000229257:0.585, ENSG00000255306:0.585, ENSG00000272599:0.585, ENSG00000229953:0.585, C2orf49-DT:0.584, MAP3K4-AS1:0.584, DPY19L3-DT:0.584, RUSC1-AS1:0.584, ENSG00000252690:0.584, ANKRD10-IT1:0.584, ENSG00000263859:0.583, ENSG00000277511:0.583, DYNLRB2-AS1:0.582, LINC02780:0.582, ENSG00000230499:0.582, LINC00294:0.581, ENSG00000271816:0.581, ENSG00000236924:0.581, ENSG00000267436:0.580, ZNF566-AS1:0.580, DPH5-DT:0.580, ENSG00000287064:0.579, ENSG00000277283:0.579, ENSG00000282381:0.579, LINC02878:0.578, ENSG00000280906:0.578, MIR31HG:0.578, ENSG00000273204:0.578, ENSG00000287279:0.578, ENSG00000288937:0.577, ENSG00000256028:0.577, ENSG00000290002:0.577, LINC01446:0.576, ENSG00000288961:0.576, ENSG00000223374:0.576, ENSG00000256894:0.576, MAFG-DT:0.575, CCDC183-AS1:0.575, ENSG00000269680:0.575, ENSG00000253414:0.575, SMG7-AS1:0.574, ENSG00000225606:0.574, ENSG00000285894:0.574, ENSG00000285628:0.574, PHLDA1-AS1:0.574, MORF4L2-AS1:0.574, ENSG00000224272:0.573, DUSP5-DT:0.573, ENSG00000278626:0.573, ENSG00000288856:0.573, ENSG00000289106:0.572, ENSG00000267149:0.572, ENSG00000286560:0.572, LINC01311:0.572, ENSG00000254531:0.572, CHROMR:0.572, LINC02985:0.571, ENSG00000274413:0.571, TARS1-DT:0.571, ENSG00000268560:0.570, ENSG00000277619:0.570, ENSG00000288736:0.570, ENSG00000242539:0.570, ENSG00000255893:0.570, ENSG00000235609:0.569, ENSG00000228830:0.569, LOXL1-AS1:0.569, ENSG00000250697:0.569, ENSG00000286431:0.568, LINC02163:0.568, ZNF232-AS1:0.568, DOCK7-DT:0.567, ENSG00000288844:0.567, ENSG00000259985:0.567, ENSG00000286177:0.567, ENSG00000265401:0.567, ENSG00000289260:0.567, ENSG00000285958:0.566, ENSG00000273199:0.565, ENSG00000225721:0.565, FAM242C:0.565, ENSG00000281333:0.565, ENSG00000269940:0.564, ENSG00000259712:0.564, ENSG00000224481:0.564, MIR22HG:0.564, GLIPR1-AS1:0.564, ENSG00000260289:0.564, ENSG00000281624:0.564, ENSG00000224905:0.564, ENSG00000286883:0.564, ENSG00000278493:0.564, FOXN3-AS1:0.564, ENSG00000286964:0.564, MNX1-AS1:0.563, ENSG00000265678:0.563, AGAP2-AS1:0.563, ENSG00000250899:0.563, LINC00482:0.563, ENSG00000248475:0.563, ENSG00000277738:0.562, ENSG00000285803:0.562, WDR5B-DT:0.562, CRIM1-DT:0.561, ENSG00000277945:0.561, ENSG00000288926:0.561, ENSG00000227627:0.561, HEIH:0.561, MRPL23-AS1:0.560, TIPARP-AS1:0.560, COA6-AS1:0.559, RHPN1-AS1:0.559, DNAJC9-AS1:0.559, LINC01947:0.559, ENSG00000273102:0.559, ENSG00000241912:0.559, FOXP4-AS1:0.559, ENSG00000254721:0.558, STX5-DT:0.558, ENSG00000289124:0.558, TMEM44-AS2:0.558, ENSG00000258982:0.558, ENSG00000264545:0.558, ENSG00000268970:0.558, ENSG00000271930:0.558, ENSG00000289459:0.558, LINC02672:0.557, ENSG00000278133:0.557, HOTAIR:0.557, ENSG00000287156:0.557, NBR2:0.557, ZBED5-AS1:0.557, GCAWKR:0.557, LINC02724:0.557, MCM3AP-AS1:0.556, ENSG00000283103:0.556, EBLN3P:0.556, ENSG00000271976:0.555, DNAH17-AS1:0.555, ENSG00000269906:0.555, EGFR-AS1:0.555, ENSG00000288559:0.555, ENSG00000285608:0.555, ENSG00000267105:0.554, ENSG00000273568:0.554, ENSG00000288632:0.554, ENSG00000267048:0.554, BCAR3-AS1:0.554, IL21-AS1:0.554, ENSG00000261094:0.554, ENSG00000274015:0.554, ENSG00000250917:0.554, ENSG00000273314:0.553, RNF185-AS1:0.553, ENSG00000285278:0.553, LINC02476:0.553, ENSG00000258232:0.553, ENSG00000285613:0.553, ENSG00000273066:0.552, ENSG00000253532:0.552, ENSG00000261786:0.552, MINCR:0.552, ENSG00000288964:0.552, ENSG00000260997:0.552, ENSG00000289194:0.551, LINC00942:0.551, JARID2-DT:0.551, ENSG00000262413:0.551, ENSG00000289293:0.551, ENSG00000290033:0.551, LINC02616:0.551, XIST:0.550, PCAT5:0.550, ENSG00000248367:0.550, ATF6-DT:0.550, ENSG00000228549:0.550, CYTOR:0.549, ENSG00000224789:0.549, ENSG00000289519:0.549, ENSG00000275496:0.549, ENSG00000223751:0.549, ENSG00000289929:0.549, NCBP2-AS1:0.549, LINC01224:0.549, EML2-AS1:0.549, ENSG00000273338:0.549, ENSG00000269481:0.548, ENSG00000272173:0.548, ZNF691-DT:0.548, ENSG00000254694:0.548, PRDM8-AS1:0.548, ENSG00000283375:0.548, ENSG00000268798:0.548, MNX1-AS2:0.548, ENSG00000259605:0.547, SP2-DT:0.547, ENSG00000270207:0.547, LINC02990:0.547, ENSG00000273388:0.547, MANCR:0.547, LINC01806:0.546, MIR1915HG:0.546, ENSG00000286388:0.546, ENSG00000250038:0.546, ENSG00000243243:0.546, ENSG00000250615:0.546, LINC01055:0.545, SMIM15-AS1:0.545, ENSG00000262510:0.545, ENSG00000276077:0.544, ENSG00000289891:0.544, ENSG00000251249:0.544, KIF25-AS1:0.544, ENSG00000280018:0.544, ENSG00000273145:0.544, ENSG00000232194:0.543, FAM225A:0.543, ENSG00000288759:0.543, ENSG00000268087:0.542, ENSG00000286223:0.542, ENSG00000285722:0.542, ENSG00000264207:0.542, RNF207-AS1:0.542, ENSG00000289858:0.542, LINC00938:0.542, ENSG00000277688:0.542, ENSG00000272512:0.542, ENSG00000285600:0.541, ENSG00000230149:0.541, ENSG00000235774:0.541, ENSG00000258749:0.541, ARHGAP29-AS1:0.541, ARHGAP5-AS1:0.541, ENSG00000259006:0.541, TCL6:0.540, ENSG00000276570:0.540, YEATS2-AS1:0.540, LINC02154:0.540, ENSG00000228748:0.540, ENSG00000253796:0.539, ENSG00000260978:0.539, LINC02637:0.539, ENSG00000259865:0.539, ENSG00000261167:0.539, GATA2-AS1:0.539, IQCH-AS1:0.538, ENSG00000276166:0.538, ENSG00000287023:0.537, ENSG00000259287:0.537, ENSG00000289291:0.537, ENSG00000290073:0.537, SMARCA5-AS1:0.537, ENSG00000289975:0.536, ASH1L-AS1:0.536, ENSG00000267449:0.536, LINC01518:0.535, ENSG00000277559:0.535, GABPB1-AS1:0.535, ENSG00000285279:0.534, ENSG00000278341:0.534, ENSG00000288271:0.534, ENSG00000226764:0.534, LINC02864:0.534, ENSG00000269842:0.534, WASIR2:0.534, ENSG00000284719:0.534, SLX1A-SULT1A3:0.533, ENSG00000275719:0.533, ENSG00000278878:0.533, ENSG00000286739:0.533, ENSG00000270605:0.533, ENSG00000253190:0.533, ENSG00000284837:0.533, USP27X-DT:0.533, ZDHHC20-IT1:0.532, ENSG00000256083:0.532, ENSG00000242021:0.532, TPT1-AS1:0.532, MIF4GD-DT:0.532, LINC01260:0.532, CERNA2:0.531, MRPL20-DT:0.530, ENSG00000257681:0.530, ENSG00000257178:0.530, ENSG00000259972:0.530, LINC01842:0.530, ENSG00000289592:0.530, FBN1-DT:0.529, UBE2E1-AS1:0.529, LINC01597:0.529, ENSG00000236255:0.529, TIRAP-AS1:0.529, ENSG00000273132:0.529, ENSG00000285751:0.529, LINC00470:0.529, LINC01419:0.529, ENSG00000290058:0.529, ENSG00000255983:0.529, LINC01203:0.528, GASAL1:0.528, COSMOC:0.527, ENSG00000247345:0.527, SLC25A25-AS1:0.527, LINC01031:0.527, LINC00707:0.526, TBC1D22A-DT:0.526, ENSG00000289494:0.526, ENSG00000286331:0.526, ENSG00000242282:0.526, ENSG00000273576:0.526, LINC02972:0.525, LINC00887:0.525, SAPCD1-AS1:0.525, ENSG00000260466:0.525, ENSG00000261136:0.525, LINC00624:0.525, ENSG00000283907:0.525, FAM131B-AS2:0.524, ENSG00000260095:0.524, ENSG00000288066:0.524, TMEM147-AS1:0.524, ENSG00000281091:0.524, GAS5-AS1:0.524, ENSG00000283959:0.524, ENSG00000225173:0.523, ENSG00000289455:0.523, HOXA-AS3:0.523, ENSG00000272468:0.523, ENSG00000267424:0.523, ENSG00000232470:0.523, ENSG00000282033:0.523, LINC02615:0.523, ENSG00000233589:0.522, ENSG00000272114:0.522, LINC02562:0.522, ENSG00000277067:0.522, STAG3L5P-PVRIG2P-PILRB:0.522, ENSG00000261270:0.522, FAM88E:0.522, ENSG00000254501:0.522, ENSG00000283265:0.521, ENSG00000261061:0.521, ENSG00000289985:0.521, RCCD1-AS1:0.520, BMS1P4-AGAP5:0.520, ENSG00000266872:0.520, ENSG00000272121:0.520, MIR3681HG:0.519, GBX2-AS1:0.519, HOTTIP:0.519, ENSG00000272438:0.519, ENSG00000285906:0.519, GTF3C2-AS2:0.519, HMGN3-AS1:0.518, REPIN1-AS1:0.518, ENSG00000263126:0.518, LINC01411:0.518, ENSG00000261762:0.518, PORCN-DT:0.518, THRIL:0.518, C10orf95-AS1:0.518, LINC02574:0.517, ENSG00000230423:0.517, NR4A1AS:0.517, LINC02327:0.517, ENSG00000255629:0.517, ENSG00000287445:0.517, ENSG00000288905:0.516, ENSG00000093100:0.516, ENSG00000289915:0.516, ENSG00000260107:0.516, ENSG00000282990:0.515, ENSG00000261200:0.515, RGMB-AS1:0.515, ENSG00000275185:0.515, ENSG00000249602:0.515, ENSG00000271992:0.515, ZFAND2A-DT:0.515, ENSG00000287853:0.515, ENSG00000267125:0.515, ENSG00000272905:0.515, ENSG00000287346:0.514, ENSG00000287978:0.514, FOXF2-DT:0.514, ENSG00000269958:0.513, ENSG00000288917:0.513, LINC02303:0.513, ENSG00000267279:0.512, NUP107-DT:0.512, LIMD1-AS1:0.512, ENSG00000273014:0.512, CAPN10-DT:0.512, PTOV1-AS2:0.512, ENSG00000289546:0.511, ENSG00000283235:0.511, ENSG00000272342:0.511, SAP30-DT:0.511, NUP153-AS1:0.511, ENSG00000262147:0.511, ENSG00000289006:0.510, CHMP1B-AS1:0.510, ENSG00000267547:0.510, ENSG00000267523:0.510, ENSG00000273151:0.510, NUTM2A-AS1:0.510, ELFN1-AS1:0.510, C2orf27A:0.510, ENSG00000288787:0.510, TSPEAR-AS2:0.509, ENSG00000286136:0.509, ENSG00000272140:0.509, ENSG00000262768:0.509, PPP1R35-AS1:0.509, ENSG00000261204:0.508, ENSG00000261063:0.508, ENSG00000250920:0.508, LINC01783:0.508, LBX2-AS1:0.508, MIR4458HG:0.508, SLC25A5-AS1:0.508, ENSG00000288993:0.508, ENSG00000235052:0.507, ENSG00000235288:0.507, LINC02321:0.507, ENSG00000272516:0.506, ENSG00000232124:0.506, ENSG00000272338:0.506, LINC00392:0.506, ENSG00000272502:0.506, LINC02246:0.505, LINC00665:0.505, LLPH-DT:0.505, LINC00896:0.505, DLG1-AS1:0.505, HOXA11-AS:0.505, C1QTNF1-AS1:0.505, LINC00173:0.505, WARS2-AS1:0.505, ENSG00000253722:0.504, ENSG00000272172:0.504, ENSG00000270580:0.504, ENSG00000283117:0.504, LINC01971:0.504, ENSG00000232519:0.504, ENSG00000286314:0.504, ENSG00000282869:0.504, ENSG00000230074:0.504, ENSG00000256084:0.504, ARIH2OS:0.503, ENSG00000290124:0.503, ENSG00000231864:0.503, LINC01096:0.503, ENSG00000286546:0.503, ENSG00000203644:0.503, ENSG00000272153:0.503, ENSG00000259244:0.503, ENSG00000287248:0.503, ENSG00000279342:0.502, ENSG00000225555:0.502, ZNRD2-DT:0.502, ENSG00000254559:0.502, ENSG00000275632:0.502, PRECSIT:0.502, ENSG00000257194:0.502, CEP83-DT:0.502, ENSG00000286104:0.501, ENSG00000230551:0.501, ENSG00000282814:0.501, ENSG00000256615:0.501, SNHG9:0.501, ENSG00000225075:0.500, ENSG00000253354:0.500, LINC01023:0.500, ENSG00000275888:0.500, ENSG00000260126:0.500, ENSG00000288743:0.500, ENSG00000265217:0.500, ENSG00000282347:0.500, CABIN1:0.500, PDCD4-AS1:0.499, ENSG00000267892:0.499, ENSG00000272345:0.498, RCC2-AS1:0.498, ENSG00000261114:0.498, MIRLET7A1HG:0.498, ENSG00000258210:0.498, LINC02014:0.498, ENSG00000260899:0.498, ENSG00000273450:0.498, ENSG00000272912:0.497, MIR181A2HG:0.497, ENSG00000288877:0.497, ENSG00000289615:0.497, NKILA:0.497, STEAP1B-AS1:0.497, LINC00858:0.497, ENSG00000268584:0.497, ENSG00000287093:0.497, LINC01278:0.497, ENSG00000289609:0.497, LINC01752:0.497, LINC00200:0.497, JTB-DT:0.496, ENSG00000235862:0.496, ENSG00000260725:0.496, LINC02918:0.496, ANKRD42-DT:0.496, SNHG3:0.496, ENSG00000255237:0.496, ENSG00000266642:0.496, LINC01560:0.495, CYP4F26P:0.495, PAPPA-AS1:0.495, ENSG00000254207:0.495, DLEU1:0.495, ENSG00000238122:0.495, ENSG00000248240:0.495, ENSG00000289438:0.495, MIR3142HG:0.495, ENSG00000286207:0.495, ENSG00000238186:0.494, ENSG00000226302:0.494, ENSG00000257663:0.494, ANXA2R-OT1:0.494, ENSG00000230699:0.494, ENSG00000289138:0.494, ENSG00000289100:0.494, ENSG00000264125:0.494, ENSG00000273909:0.494, ENSG00000255931:0.494, ENSG00000226180:0.494, ENSG00000267512:0.494, ENSG00000265749:0.493, LINC03021:0.493, ENSG00000238178:0.493, LINC01602:0.493, ENSG00000254662:0.493, ENSG00000285040:0.493, ENSG00000273179:0.493, ENSG00000282220:0.493, FN1-DT:0.492, ENSG00000267243:0.492, LINC01719:0.492, ENSG00000264558:0.492, ENSG00000288933:0.492, ENSG00000290010:0.492, ENSG00000282205:0.492, MIR100HG:0.491, LINC00240:0.491, ENSG00000267601:0.491, ENSG00000288818:0.491, ENSG00000243430:0.491, ENSG00000280441:0.490, ENSG00000189229:0.490, LINC02434:0.490, ERVK9-11:0.490, MIR762HG:0.490, ENSG00000283633:0.490, ENSG00000285728:0.490, ENSG00000238273:0.489, TMCC1-DT:0.489, ENSG00000227706:0.489, ZNF24TR:0.489, FLNB-AS1:0.489, ENSG00000260367:0.489, ENSG00000249304:0.489, ENSG00000231393:0.489, ENSG00000224698:0.489, ENSG00000261798:0.488, BZW1-AS1:0.488, MEIOB:0.488, ENSG00000274227:0.488, MED14OS:0.487, ENSG00000251414:0.487, RBM26-AS1:0.487, ENSG00000261159:0.487, ENSG00000289579:0.487, LINC03020:0.487, BDNF-AS:0.487, MPPED2-AS1:0.487, SLC9A3-AS1:0.487, ENSG00000287234:0.487, ENSG00000260401:0.487, MAP3K14:0.486, ENSG00000274874:0.486, SERTAD3-AS1:0.486, ENSG00000287486:0.486, ENSG00000287921:0.486, ENSG00000262528:0.485, ENSG00000249174:0.485, ENSG00000288873:0.485, ENSG00000272077:0.485, ENSG00000281102:0.484, ENSG00000286125:0.484, ENSG00000267598:0.484, MIR142HG:0.484, LINC01016:0.484, MED8-AS1:0.484, ENSG00000267002:0.484, ENSG00000254929:0.484, ENSG00000259087:0.484, ENSG00000278041:0.483, LINC00944:0.483, ENSG00000279232:0.483, ENSG00000288828:0.483, ENSG00000289384:0.483, C12orf75-AS1:0.483, MIR9-1HG:0.483, ENSG00000285677:0.483, ENSG00000256916:0.483, ENSG00000263424:0.483, THAP7-AS1:0.483, ENSG00000273230:0.483, ENSG00000288934:0.482, ENSG00000286467:0.482, ENSG00000260350:0.482, ENSG00000273055:0.482, FAM88B:0.482, C5orf38:0.482, ENSG00000261790:0.482, ENSG00000269604:0.482, ENSG00000289829:0.482, ENSG00000288061:0.482, ENSG00000260671:0.482, ENSG00000274434:0.482, ENSG00000238142:0.482, ENSG00000286950:0.482, FAM27E3:0.482, ENSG00000288728:0.481, ENSG00000271781:0.481, ST3GAL1-DT:0.481, ENSG00000250874:0.481, HAGLROS:0.481, ENSG00000289285:0.481, ENSG00000242588:0.481
ENCODE_TF_ChIP-seq	FLI1 megakaryocyte mm9	LDA Ensemble Test	0.789264	0.486004	0.331354	0.207868	SNHG15:0.889, SNHG1:0.889, ENSG00000267317:0.886, LINC02381:0.886, RNF216P1:0.863, ENSG00000273046:0.853, ENSG00000260927:0.834, ENSG00000258377:0.831, ENSG00000255114:0.822, ENSG00000280206:0.820, ENSG00000281860:0.820, ARRDC1-AS1:0.816, PXN-AS1:0.811, ENSG00000282638:0.810, LINC00857:0.799, ENSG00000267745:0.796, MRPL20-AS1:0.794, ENSG00000289161:0.790, ENSG00000289047:0.788, FOXD1-AS1:0.786, FAM242C:0.773, ENSG00000274943:0.769, ENSG00000254682:0.767, CAPN15:0.767, ENSG00000233937:0.765, HSD17B1-AS1:0.765, KRT10-AS1:0.762, FGD5-AS1:0.762, EBLN3P:0.759, ENSG00000289154:0.759, SNHG17:0.755, ENSG00000262533:0.752, THAP9-AS1:0.751, ENSG00000265474:0.750, ENSG00000258634:0.750, MIR222HG:0.748, ENSG00000224985:0.746, SNHG29:0.746, ENSG00000262510:0.739, ENSG00000234147:0.739, SNHG7:0.737, PHF1:0.737, ENSG00000268713:0.736, ENSG00000290032:0.735, LINC02878:0.735, ENSG00000269867:0.734, ENSG00000232019:0.732, NOP14-AS1:0.731, LINC01116:0.730, ENSG00000259514:0.729, ENSG00000288851:0.728, RPL30-AS1:0.727, ENSG00000272872:0.727, ENSG00000267007:0.724, ENSG00000269973:0.723, ENSG00000273192:0.723, ENSG00000257222:0.723, ENSG00000269243:0.720, ENSG00000224817:0.718, TNFRSF10A-AS1:0.716, LINC01234:0.716, AGAP2-AS1:0.715, TMPO-AS1:0.715, PIK3CD-AS2:0.714, SNHG21:0.713, ENSG00000287086:0.707, ZDHHC12-DT:0.706, CTBP1-DT:0.706, CASC8:0.703, ENSG00000273784:0.703, DSCR8:0.703, ENSG00000267125:0.700, SNHG16:0.700, ENSG00000253645:0.699, ENSG00000261136:0.699, ENSG00000273297:0.699, LINC01670:0.699, CACTIN-AS1:0.699, ENSG00000275857:0.698, MAP3K14:0.696, APTR:0.692, AFAP1-AS1:0.692, ENSG00000273338:0.690, ENSG00000219410:0.689, ENSG00000187951:0.688, ENSG00000286177:0.688, ENSG00000257379:0.688, HOXA10-AS:0.687, LINC01976:0.686, ENSG00000282233:0.684, ENSG00000253174:0.684, ENSG00000248101:0.684, TNFRSF10A-DT:0.683, ENSG00000266469:0.680, LINC01709:0.679, DGUOK-AS1:0.677, ENSG00000264577:0.677, ENSG00000278493:0.675, ENSG00000234160:0.674, BSG-AS1:0.674, SNHG4:0.673, ENSG00000244151:0.673, ENSG00000290002:0.670, MAFG-DT:0.670, FBXL19-AS1:0.670, MAGEA6-DT:0.669, ENSG00000260997:0.661, ENSG00000288809:0.659, FOXD2-AS1:0.659, ENSG00000280195:0.659, ENSG00000260877:0.658, ENSG00000271853:0.658, HOXB-AS2:0.657, PPP1R14B-AS1:0.656, ENSG00000229047:0.656, LINC02870:0.655, ENSG00000266709:0.655, ENSG00000259185:0.655, ENSG00000257181:0.655, PITPNA-AS1:0.654, ENSG00000287097:0.654, SCAMP1-AS1:0.653, GAS5:0.653, ENSG00000228830:0.652, MAPKAPK5-AS1:0.652, ENSG00000268403:0.651, ENSG00000259952:0.651, HHLA3:0.651, ENSG00000231305:0.650, ENSG00000288288:0.648, ENSG00000275180:0.647, ENSG00000259049:0.647, C2orf74-DT:0.646, ENSG00000271936:0.644, DYNLRB2-AS1:0.642, CCDC183-AS1:0.641, VPS9D1-AS1:0.641, ENSG00000242611:0.641, ENSG00000288823:0.641, ZNF232-AS1:0.639, SLX1B-SULT1A4:0.639, ENSG00000236453:0.638, ENSG00000259623:0.637, LINC02945:0.636, ENSG00000238279:0.635, WDR5B-DT:0.635, TMEM132D-AS1:0.634, A1BG-AS1:0.633, ENSG00000243762:0.633, ENSG00000282189:0.632, ENSG00000275582:0.632, ENSG00000261641:0.632, ENSG00000288973:0.631, TRIM52-AS1:0.629, CDK6-AS1:0.627, LINC02085:0.627, ENSG00000253102:0.626, TFAP2A-AS1:0.625, LINC00294:0.625, ENSG00000228549:0.625, ENSG00000252690:0.624, ENSG00000253616:0.624, ENSG00000268030:0.623, ENSG00000272275:0.623, ENSG00000289043:0.622, ENSG00000286161:0.622, ENSG00000285565:0.621, ENSG00000229953:0.620, SNHG12:0.620, TMEM147-AS1:0.620, ENSG00000273221:0.618, ENSG00000256028:0.618, ENSG00000258017:0.618, ENSG00000288833:0.618, RAB4A-AS1:0.618, ENSG00000260920:0.616, ENSG00000228748:0.615, ENSG00000276077:0.615, ENSG00000231864:0.614, ENSG00000262160:0.613, CYTOR:0.612, ENSG00000254559:0.611, ENSG00000132832:0.611, ENSG00000271754:0.611, LINC01694:0.609, HOXC-AS1:0.608, FAM225A:0.608, ENSG00000289117:0.607, SMARCA5-AS1:0.607, LINC02709:0.606, ENSG00000214719:0.606, ENSG00000261798:0.606, ENSG00000243960:0.606, ENSG00000268858:0.604, ENSG00000272512:0.602, HOXA-AS3:0.602, ENSG00000284829:0.602, ENSG00000264578:0.601, ENSG00000286560:0.601, ENSG00000243008:0.601, ENSG00000230499:0.601, BBOX1-AS1:0.599, PSMB1:0.599, MELTF-AS1:0.599, MNX1-AS1:0.599, PVT1:0.598, ENSG00000275185:0.597, ENSG00000250615:0.597, ENSG00000223374:0.596, ENSG00000287445:0.595, ENSG00000260269:0.595, ENSG00000240731:0.595, LINC00839:0.594, ENSG00000233461:0.593, LLPH-DT:0.593, SUGT1-DT:0.593, HOXC-AS2:0.592, ENSG00000254531:0.592, SPATA3-AS1:0.592, ENSG00000277067:0.592, MIR155HG:0.592, MIR30DHG:0.591, ANKRD10-IT1:0.591, ENSG00000260095:0.589, LINC01036:0.588, LIMD1-AS1:0.586, ENSG00000253746:0.585, ENSG00000259560:0.585, ENSG00000261060:0.585, LINC02086:0.585, MIF4GD-DT:0.584, ENSG00000258525:0.584, ENSG00000272669:0.583, ENSG00000289260:0.583, ENSG00000254721:0.583, ENSG00000264112:0.583, ENSG00000278266:0.581, ENSG00000226706:0.581, ENSG00000258232:0.581, ENSG00000274015:0.581, NUP153-AS1:0.581, ENSG00000266651:0.581, LINC02904:0.581, ACAD9-DT:0.580, ODC1-DT:0.580, SLX1A-SULT1A3:0.580, ENSG00000224789:0.580, ENSG00000275888:0.580, ENSG00000288964:0.579, ENSG00000267523:0.579, SNHG30:0.579, ENSG00000272405:0.578, EPB41L4A-AS1:0.576, LINC01419:0.576, ENSG00000270681:0.575, ENSG00000273102:0.575, ENSG00000284707:0.573, ENSG00000284837:0.572, ZFPM2-AS1:0.572, MIR22HG:0.570, ENSG00000260570:0.570, ENSG00000276529:0.570, ZNF566-AS1:0.570, ENSG00000290058:0.570, ENSG00000257869:0.570, SLCO4A1-AS1:0.569, ENSG00000288933:0.569, ENSG00000271743:0.568, ENSG00000260121:0.566, ENSG00000282990:0.566, ELFN1-AS1:0.566, ENSG00000267288:0.566, ENSG00000283103:0.565, ENSG00000247345:0.565, LINC00339:0.565, ENSG00000289981:0.565, ENSG00000254461:0.564, ENSG00000289975:0.564, LINC00526:0.564, ENSG00000286284:0.564, ENSG00000272153:0.562, ENSG00000269940:0.561, ENSG00000288999:0.560, STX5-DT:0.560, PRR34-AS1:0.560, ENSG00000263585:0.559, MINCR:0.559, LINC02637:0.558, SMIM10L1:0.558, ENSG00000289562:0.558, ENSG00000257086:0.558, DGCR11:0.558, ENSG00000288767:0.558, ENSG00000255893:0.558, ZBED5-AS1:0.557, ENSG00000287436:0.557, ENSG00000288905:0.557, ENSG00000235052:0.557, ENSG00000276170:0.556, ENSG00000257178:0.556, ENSG00000285267:0.556, PDCD6IP-DT:0.555, ENSG00000259087:0.555, CHMP1B-AS1:0.554, LINC01882:0.554, CABIN1:0.552, TMEM109-DT:0.552, ENSG00000272183:0.552, ENSG00000272599:0.552, ENSG00000261786:0.551, ENSG00000250899:0.551, ENSG00000237015:0.550, HK2-DT:0.550, LBX2-AS1:0.550, LINC02326:0.549, ENSG00000225075:0.549, ENSG00000222022:0.549, DANCR:0.549, ENSG00000272173:0.548, ZEB1-AS1:0.548, ENSG00000271976:0.548, ENSG00000287093:0.548, PRDM8-AS1:0.547, C2orf27A:0.547, ENSG00000285628:0.546, ENSG00000263165:0.546, SYT15-AS1:0.546, ENSG00000229896:0.546, LINC02604:0.545, MAP3K4-AS1:0.543, ENSG00000263126:0.543, ENSG00000253722:0.542, ENSG00000188242:0.542, FAM131B-AS2:0.542, ENSG00000242539:0.542, LINC00896:0.541, ENSG00000288844:0.541, HEIH:0.540, PTOV1-AS2:0.540, ENSG00000286883:0.540, ENSG00000267547:0.540, ENSG00000290124:0.539, LINC01291:0.539, ENSG00000261613:0.538, ENSG00000267598:0.538, PHLDA1-AS1:0.538, MCM3AP-AS1:0.538, LINC01186:0.538, ENSG00000258757:0.538, ATP2A1-AS1:0.538, CASC9:0.538, ENSG00000243430:0.537, DPH5-DT:0.537, STEAP1B-AS1:0.537, ENSG00000282381:0.535, ENSG00000258924:0.535, ENSG00000266369:0.535, ENSG00000225721:0.535, ENSG00000260597:0.535, ENSG00000269910:0.535, ENSG00000261063:0.534, TP73-AS3:0.533, ENSG00000272516:0.533, PNN-AS1:0.532, ENSG00000283117:0.532, ENSG00000259605:0.532, ZBTB11-AS1:0.531, PPP1R12A-AS2:0.530, CDKN2B-AS1:0.530, ENSG00000204666:0.530, ENSG00000261759:0.530, ENSG00000288856:0.529, ENSG00000260196:0.529, ENSG00000273162:0.529, ENSG00000184441:0.528, ENSG00000288066:0.528, ENSG00000273132:0.528, MIR9-3HG:0.527, HOTAIRM1:0.527, ANXA2R-OT1:0.527, ENSG00000273179:0.527, STAG3L5P-PVRIG2P-PILRB:0.527, ESAM-AS1:0.526, LINC00942:0.526, ENSG00000289291:0.525, ENSG00000253414:0.525, ENSG00000271787:0.525, ENSG00000260430:0.524, ENSG00000288953:0.523, ENSG00000255108:0.523, ENSG00000272763:0.522, ENSG00000289124:0.522, LINC01605:0.522, PAXIP1-AS2:0.521, ENSG00000289194:0.520, ENSG00000263786:0.520, ENSG00000286182:0.519, ZNF687-AS1:0.519, ENSG00000281706:0.518, ENSG00000262712:0.518, ENSG00000286835:0.518, ENSG00000261094:0.518, ANKRD42-DT:0.517, SNHG20:0.517, GOLPH3-DT:0.517, ENSG00000269481:0.516, ENTPD1-AS1:0.516, ENSG00000275322:0.516, ENSG00000262413:0.516, ENSG00000234630:0.516, PRKAR1B-AS1:0.516, AADACL2-AS1:0.515, SNHG5:0.515, GACAT2:0.515, ENSG00000267048:0.515, ENSG00000253508:0.514, ENSG00000275719:0.513, LINC01260:0.513, ENSG00000241073:0.513, ENSG00000255306:0.513, ENSG00000260466:0.513, FOXF2-DT:0.511, ENSG00000288414:0.511, ENSG00000289575:0.510, ENSG00000268199:0.510, ENSG00000261448:0.510, ENSG00000269906:0.510, ENSG00000265678:0.509, TRIM8-DT:0.509, FAM230C:0.509, ENSG00000284910:0.508, ENSG00000238122:0.508, GJD3-AS1:0.508, ENSG00000272172:0.507, LINC01435:0.507, ENSG00000277688:0.507, ENSG00000267279:0.506, ENSG00000197670:0.505, ENSG00000236255:0.505, ENSG00000269958:0.504, ENSG00000255237:0.504, ENSG00000289384:0.504, ENSG00000273433:0.502, ENSG00000288924:0.502, ENSG00000254662:0.502, ENSG00000277879:0.502, ENSG00000224698:0.502, ENSG00000285725:0.502, ENSG00000256569:0.501, ENSG00000260793:0.501, NUDT19-DT:0.501, ENSG00000287486:0.501, ENSG00000236924:0.500, ENSG00000222032:0.500, ENSG00000240571:0.500, EGFR-AS1:0.500, NCBP2-AS1:0.499, ENSG00000287839:0.499, ENSG00000261762:0.499, ENSG00000258800:0.499, EML2-AS1:0.498, ENSG00000251339:0.498, ENSG00000286385:0.498, HAGLROS:0.498, ENSG00000263859:0.498, ENSG00000288559:0.497, ENSG00000230628:0.497, ENSG00000269888:0.497, ENSG00000262198:0.496, ENSG00000287804:0.496, USP27X-DT:0.496, HHLA3-AS1:0.496, ZNF561-AS1:0.495, PCAT1:0.495, ENSG00000269937:0.495, SLC25A5-AS1:0.495, ENSG00000272382:0.495, ENSG00000288379:0.495, ENSG00000261790:0.494, LINC01357:0.494, NALT1:0.494, ENSG00000286489:0.494, CRIM1-DT:0.493, ATF6-DT:0.493, ENSG00000235288:0.493, LINC01547:0.492, PIWIL2-DT:0.492, ENSG00000286388:0.492, ENSG00000287853:0.492, ENSG00000254873:0.492, ENSG00000287248:0.491, FOXP4-AS1:0.491, ENSG00000260289:0.491, FAM215A:0.491, MIR17HG:0.490, ENSG00000273909:0.490, ENSG00000277801:0.490, PPP1R35-AS1:0.490, ENSG00000241180:0.489, MIR34AHG:0.489, ENSG00000272338:0.489, ENSG00000272384:0.489, LINC00221:0.488, ENSG00000274434:0.488, ENSG00000227619:0.487, ENSG00000260051:0.487, ENSG00000289891:0.487, ENSG00000253796:0.487, GAS6-AS1:0.487, DLEU2:0.487, ENSG00000273199:0.486, ENSG00000285864:0.486
ENCODE_TF_ChIP-seq	STAT1 K562 hg19	LDA Ensemble Test	0.74199	0.542733	0.260702	0.359431	ENSG00000266642:0.949, ENSG00000287839:0.946, BISPR:0.940, ENSG00000258521:0.877, ENSG00000225886:0.869, PROSER2-AS1:0.856, ENSG00000258377:0.851, ENSG00000219410:0.847, FMNL1-AS1:0.839, ENSG00000267745:0.831, ENSG00000203644:0.831, USP30-AS1:0.830, FAM131B-AS2:0.825, ENSG00000272173:0.824, LINC02528:0.820, ENSG00000265401:0.820, ENSG00000262160:0.816, ENSG00000275857:0.816, ENSG00000261288:0.811, ENSG00000272669:0.809, ENSG00000261270:0.808, ENSG00000260176:0.808, ENSG00000288856:0.806, SLX1B-SULT1A4:0.806, ENSG00000245025:0.806, LINC00623:0.805, ENSG00000287097:0.801, ENSG00000285298:0.800, ENSG00000273058:0.800, LINC00963:0.800, ENSG00000259321:0.800, ENSG00000290032:0.799, ENSG00000261512:0.796, ENSG00000230149:0.795, ENSG00000265474:0.794, UBQLN1-AS1:0.793, ENSG00000260671:0.793, ENSG00000278341:0.792, IRF2-DT:0.792, SCAT8:0.792, ENSG00000255050:0.792, ENSG00000282613:0.791, NRIR:0.789, ENSG00000238279:0.789, ENSG00000223837:0.787, ENSG00000254461:0.787, ENSG00000287263:0.785, ENSG00000289161:0.783, ENSG00000287166:0.783, ENSG00000264207:0.780, ZBTB11-AS1:0.779, ENSG00000272821:0.778, LINC01138:0.778, TNK2-AS1:0.778, ENSG00000242539:0.775, LINC00339:0.774, FMNL1-DT:0.774, ENSG00000290043:0.772, FAM106A:0.769, ENSG00000271936:0.769, LINC02870:0.768, ENSG00000287168:0.768, MED28-DT:0.767, ENSG00000288851:0.767, OGFR-AS1:0.765, ENSG00000260051:0.764, ENSG00000272941:0.762, ENSG00000285725:0.761, ENSG00000273272:0.759, ENSG00000234311:0.759, ENSG00000278869:0.757, ENSG00000207751:0.756, ENSG00000268798:0.754, CABIN1:0.754, PPP1R35-AS1:0.753, ENSG00000260805:0.752, DENND3-AS1:0.751, ENSG00000289582:0.751, ENSG00000272004:0.751, CFAP58-DT:0.749, ENSG00000227193:0.749, CASC8:0.748, ENSG00000267387:0.746, ERICD:0.745, ENSG00000255921:0.743, ENSG00000260498:0.743, ENSG00000230186:0.742, ENSG00000289038:0.742, ENSG00000288767:0.741, MIR22HG:0.741, LINC01036:0.740, TMEM109-DT:0.739, ENSG00000274413:0.739, ENSG00000261338:0.739, ATP8B1-AS1:0.738, ENSG00000287086:0.737, CIRBP-AS1:0.737, ENSG00000267149:0.736, ENSG00000289979:0.736, A1BG-AS1:0.735, SP2-AS1:0.734, CARD8-AS1:0.734, MIR222HG:0.733, ENSG00000289273:0.733, ENSG00000269604:0.733, ENSG00000230615:0.732, ENSG00000277511:0.732, ENSG00000267216:0.732, LINC02555:0.731, ENSG00000234147:0.729, ENSG00000228318:0.729, ENSG00000261655:0.728, IL10RB-DT:0.727, ENSG00000288538:0.727, RXYLT1-AS1:0.727, ENSG00000187951:0.726, BTG1-DT:0.725, SNHG17:0.724, RCC2-AS1:0.724, RNF213-AS1:0.724, ZDHHC12-DT:0.724, ENSG00000282573:0.724, NARF-IT1:0.724, CACTIN-AS1:0.723, HK2-DT:0.723, ENSG00000235052:0.723, MIRLET7BHG:0.723, ANXA2R-OT1:0.723, SNHG26:0.722, ENSG00000286940:0.722, ALMS1-IT1:0.721, PITPNA-AS1:0.719, ENSG00000253200:0.717, ENSG00000282990:0.717, AP1G2-AS1:0.717, ENSG00000225721:0.716, ENSG00000273443:0.716, ARHGAP27P1-BPTFP1-KPNA2P3:0.715, PHF1:0.715, ENSG00000290082:0.715, ENSG00000261798:0.715, ENSG00000236453:0.714, ENSG00000261114:0.714, PRR34-AS1:0.714, ENSG00000276278:0.714, ENSG00000268858:0.714, ENSG00000272275:0.713, LINC00482:0.712, FBXL19-AS1:0.712, ENSG00000260095:0.711, ENSG00000289047:0.711, ENSG00000260563:0.710, POU2F2-AS1:0.708, ODF2-AS1:0.707, ENSG00000288994:0.706, ENSG00000275720:0.706, ENSG00000282570:0.705, MIAT:0.705, EML2-AS1:0.704, ENSG00000286004:0.704, ENSG00000262533:0.704, ENSG00000273275:0.703, LINC02953:0.703, LINC01882:0.702, LINC02321:0.701, ENSG00000289100:0.700, ENSG00000288961:0.700, ITGB2-AS1:0.700, ENSG00000254721:0.699, ENSG00000289365:0.699, ZNF566-AS1:0.699, ENSG00000262147:0.698, SNHG29:0.698, ZBTB46-AS2:0.698, ENSG00000276791:0.697, ENSG00000289810:0.696, ENSG00000261546:0.696, SNHG12:0.696, CLEC12A-AS1:0.696, ENSG00000285565:0.695, PTOV1-AS2:0.693, ENSG00000260269:0.693, ENSG00000287296:0.693, CHROMR:0.692, ENSG00000261613:0.692, KLHDC7B-DT:0.692, LINC00937:0.692, HMGA1P4:0.692, ENSG00000261159:0.691, RNF185-AS1:0.690, ENSG00000289382:0.690, PCED1B-AS1:0.690, ENSG00000260570:0.689, ENSG00000290002:0.689, NEPRO-AS1:0.689, ENSG00000132832:0.688, ENSG00000272100:0.688, ENSG00000272468:0.687, LINC01547:0.687, ENSG00000229839:0.686, ENSG00000281163:0.685, ENSG00000272558:0.684, ENSG00000288838:0.684, SDCBP2-AS1:0.684, ENSG00000289339:0.684, ENSG00000267601:0.683, ENSG00000273485:0.682, DGCR11:0.682, ENSG00000230551:0.682, ENSG00000287188:0.682, NUDT19-DT:0.681, LINC02904:0.681, ENSG00000231970:0.681, ENSG00000272836:0.681, LINC01410:0.681, ENSG00000288933:0.681, ENSG00000267007:0.680, LINC00106:0.680, ENSG00000271751:0.680, ENSG00000273010:0.679, ENSG00000260874:0.679, ENSG00000248596:0.678, ENSG00000289891:0.678, SNHG4:0.678, ENSG00000270124:0.677, ENSG00000285864:0.677, LINC01160:0.677, ENSG00000267288:0.676, ENSG00000232053:0.676, ENSG00000275557:0.676, ENSG00000272764:0.675, PDCD4-AS1:0.675, GATA2-AS1:0.675, ENSG00000262580:0.675, ENSG00000287543:0.675, TUBA3FP:0.675, SOCS3-DT:0.674, ABALON:0.673, ENSG00000264577:0.673, ENSG00000288935:0.673, ENSG00000257607:0.673, TNS2-AS1:0.672, ENSG00000256006:0.672, ENSG00000283064:0.671, ENSG00000240731:0.670, FAM225A:0.670, EPN2-AS1:0.669, ENSG00000272638:0.669, ENSG00000289044:0.669, STAG3L5P-PVRIG2P-PILRB:0.669, ENSG00000224481:0.668, ENSG00000261790:0.668, ENSG00000276672:0.668, ENSG00000269243:0.667, ENSG00000234699:0.667, ENSG00000233937:0.667, ENSG00000272825:0.667, ENSG00000263731:0.666, MEIOB:0.666, ENSG00000235119:0.666, ENSG00000288379:0.666, ENSG00000289494:0.665, LY6E-DT:0.665, ENSG00000271781:0.665, ENSG00000288811:0.665, ENSG00000260289:0.664, ENSG00000289239:0.664, PAXIP1-AS2:0.664, DPY19L3-DT:0.664, ENSG00000267048:0.664, ENSG00000277369:0.664, ENSG00000231964:0.664, ENSG00000284738:0.664, ENSG00000266651:0.661, ENSG00000236255:0.660, ENSG00000268938:0.660, ENSG00000266929:0.660, LINC01775:0.659, CTBP1-DT:0.659, ADAMTSL4-AS2:0.659, ST20:0.659, ENSG00000204620:0.659, ENSG00000267047:0.658, ENSG00000290062:0.658, ASMTL-AS1:0.658, L3MBTL2-AS1:0.657, ENSG00000233030:0.657, ENSG00000255931:0.656, ENSG00000256084:0.656, ENSG00000289829:0.656, ENSG00000267125:0.656, ENSG00000264772:0.655, ENSG00000289439:0.655, CBLL1-AS1:0.655, ENSG00000262413:0.655, ENSG00000280195:0.655, BAIAP2-DT:0.654, REPIN1-AS1:0.654, ENSG00000290033:0.654, CMKLR2-AS:0.654, BSG-AS1:0.653, HEIH:0.653, ENSG00000273189:0.653, SNHG8:0.652, ENSG00000274949:0.652, ENSG00000272502:0.652, ENSG00000260466:0.652, ENSG00000285649:0.652, SMG7-AS1:0.651, HHLA3:0.651, ENSG00000278231:0.651, ENSG00000256813:0.651, ENSG00000255224:0.651, ENSG00000261067:0.651, STIM2-AS1:0.651, PYCARD-AS1:0.650, MAFA-AS1:0.650, ENSG00000271853:0.650, ENSG00000272717:0.650, ENSG00000266490:0.650, ENSG00000274434:0.650, ENSG00000236028:0.649, LINC02757:0.649, ENSG00000269910:0.649, ENSG00000265840:0.649, ENSG00000240219:0.649, TSPOAP1-AS1:0.648, ENSG00000228830:0.648, C2CD4D-AS1:0.648, ENSG00000260350:0.648, MIR9-3HG:0.648, ENSG00000264125:0.646, ENSG00000288877:0.646, FRGCA:0.646, ENSG00000231509:0.646, TRG-AS1:0.645, ENSG00000286381:0.645, ENSG00000284048:0.645, ENSG00000275719:0.645, LINC02340:0.645, ENSG00000288612:0.645, CORO1A-AS1:0.645, LINC00960:0.645, ENSG00000273149:0.644, ENSG00000278769:0.644, CD27-AS1:0.644, ENSG00000287958:0.644, LUCAT1:0.643, ENSG00000276446:0.642, TMEM123-DT:0.642, FAM87B:0.642, ENSG00000285970:0.642, LINC00200:0.641, ENSG00000259006:0.640, ENSG00000284930:0.640, ENSG00000259354:0.640, KLRK1-AS1:0.639, ENSG00000255893:0.639, ENSG00000289981:0.639, DCAF8-DT:0.638, ENSG00000262456:0.638, KIF9-AS1:0.638, FOXD2-AS1:0.638, ENSG00000273568:0.637, THRIL:0.637, LINC02937:0.637, ENSG00000261063:0.636, ENSG00000276867:0.636, ENSG00000274021:0.635, DPP9-AS1:0.635, ENSG00000251410:0.635, GLIPR1-AS1:0.634, MDN1-AS1:0.634, SELENOO-AS1:0.634, CD2BP2-DT:0.633, ENSG00000232124:0.633, ENSG00000277801:0.633, ENSG00000260920:0.632, ENSG00000267244:0.632, MIR3667HG:0.632, ENSG00000271754:0.632, WDR5B-DT:0.632, ENSG00000269937:0.631, ACAD9-DT:0.631, ENSG00000263235:0.631, LINC00487:0.631, NOP14-AS1:0.630, ENSG00000288253:0.630, ENSG00000254802:0.630, ENSG00000287252:0.630, HOXB-AS1:0.629, ENSG00000253722:0.629, NUP50-DT:0.628, ENSG00000272405:0.628, ENSG00000289390:0.628, PABPC4-AS1:0.628, PRKAR1B-AS1:0.627, SERTAD3-AS1:0.627, LINC02986:0.627, LINC02887:0.627, ENSG00000277879:0.627, CAPN15:0.627, LINC02595:0.626, ENSG00000285583:0.626, ENSG00000286067:0.626, ENSG00000258736:0.626, MIR3142HG:0.626, ENSG00000260877:0.626, DLEU2:0.626, ENSG00000285006:0.626, ENSG00000289154:0.626, ENSG00000288778:0.626, ENSG00000287673:0.625, ENSG00000273576:0.625, ENSG00000263786:0.625, ECE1-AS1:0.624, ENSG00000287064:0.624, RAB4A-AS1:0.624, ENSG00000093100:0.624, ENSG00000259952:0.624, ENSG00000275527:0.623, SP2-DT:0.623, ENSG00000284829:0.623, ENSG00000197670:0.623, ENSG00000259436:0.621, SYT9-AS1:0.621, NUTM2A-AS1:0.621, ENSG00000277170:0.620, PTOV1-AS1:0.620, ENSG00000275223:0.620, ENSG00000256824:0.620, ENSG00000225032:0.619, ENSG00000285906:0.619, ENSG00000278600:0.619, ENSG00000286129:0.619, ENSG00000259407:0.619, ENSG00000232762:0.618, MIR762HG:0.618, FAM157C:0.618, ENSG00000287642:0.618, LINC01842:0.618, ENSG00000256028:0.617, ENSG00000287865:0.617, RARA-AS1:0.617, LINC02422:0.617, FKBP14-AS1:0.617, ENSG00000265205:0.617, TNFRSF10A-DT:0.616, ENSG00000232220:0.616, ENSG00000269940:0.616, LINC01063:0.616, ARF4-AS1:0.615, ENSG00000261342:0.615, IRF1-AS1:0.615, ENSG00000287346:0.614, ENSG00000255108:0.614, ENSG00000231563:0.614, ENSG00000226180:0.614, ENSG00000287905:0.612, ATP6V1B1-AS1:0.612, ENSG00000272476:0.612, ENSG00000288741:0.612, ENSG00000290075:0.612, ENSG00000232909:0.611, RBM5-AS1:0.611, ITPK1-AS1:0.611, ENSG00000235192:0.611, ENSG00000269481:0.611, MELTF-AS1:0.610, ENSG00000284719:0.610, LINC01694:0.610, LINC00943:0.610, THAP9-AS1:0.610, LINC00607:0.610, ENSG00000232347:0.609, ENSG00000233223:0.609, LINC02909:0.609, ENSG00000266469:0.608, ENSG00000272463:0.608, ENSG00000289285:0.608, ENSG00000260190:0.607, ENSG00000269053:0.607, ENSG00000223390:0.607, ENSG00000264044:0.606, ENSG00000224985:0.606, JARID2-AS1:0.606, C1orf220:0.606, ENSG00000260121:0.606, KIF1C-AS1:0.606, ENSG00000263165:0.606, MADCAM1-AS1:0.606, RUFY1-AS1:0.606, LINC00304:0.606, ENSG00000258017:0.606, BCAR4:0.605, ENSG00000238035:0.605, LINC00638:0.605, MMP25-AS1:0.605, ENSG00000264769:0.605, ENSG00000265618:0.605, ENSG00000266993:0.605, LINC02591:0.605, NFE4:0.605, LINC02551:0.604, LINC01285:0.604, ENSG00000273199:0.604, PDK1-AS1:0.604, ENSG00000282450:0.603, ENSG00000265678:0.603, LINC00896:0.603, ARIH2OS:0.603, ENSG00000270580:0.603, ENSG00000264860:0.602, ERVK13-1:0.602, LINC01686:0.602, ENSG00000267547:0.602, ENSG00000278133:0.602, ENSG00000287200:0.602, ENSG00000275703:0.601, ENSG00000287201:0.601, ENSG00000286835:0.601, ENSG00000260177:0.601, ARRDC1-AS1:0.601, SNHG15:0.601, ENSG00000268403:0.601, LINC02610:0.601, LINC02611:0.600, ENSG00000251143:0.600, GSEC:0.600, ENSG00000282518:0.600, FAM111A-DT:0.600, ENSG00000241860:0.599, ZNF32-AS2:0.599, ENSG00000284634:0.599, ENSG00000285820:0.599, TNFRSF10A-AS1:0.598, ENSG00000255026:0.598, ENSG00000235499:0.598, MAILR:0.598, ENSG00000223969:0.598, ENSG00000272382:0.598, GAS5:0.598, MZF1-AS1:0.597, ENSG00000274272:0.597, SNHG7:0.597, ENSG00000267655:0.597, ENSG00000287887:0.597, ENSG00000257900:0.597, ENSG00000259623:0.596, ENSG00000286797:0.596, SERPINB9P1:0.596, LINC01963:0.596, PGLS-DT:0.596, LINC01993:0.595, MID1IP1-AS1:0.595, ENSG00000228201:0.595, PATL2:0.595, ENSG00000247934:0.595, MAGOH-DT:0.595, PIK3CD-AS2:0.595, PRC1-AS1:0.594, ENSG00000258430:0.594, ENSG00000275582:0.594, ENSG00000268030:0.594, ENSG00000267512:0.594, ENSG00000237188:0.594, ENSG00000284734:0.593, ENSG00000289406:0.593, ENSG00000236358:0.592, ENSG00000289447:0.592, ZNF687-AS1:0.592, LINC03020:0.592, ENSG00000255320:0.592, ENSG00000277969:0.592, SIAH2-AS1:0.591, LINC00900:0.591, ENSG00000285628:0.591, ENSG00000286729:0.591, ENSG00000262370:0.591, CHMP1B-AS1:0.591, ENSG00000288906:0.591, IGF2-AS:0.591, ENSG00000260772:0.591, NCMAP-DT:0.590, ENSG00000257681:0.590, ENSG00000234160:0.590, ENSG00000232519:0.589, ENSG00000225411:0.589, ENSG00000235204:0.589, DUT-AS1:0.588, ENSG00000290096:0.588, ENSG00000265511:0.588, LINC02806:0.588, ENSG00000274215:0.587, ENSG00000261218:0.587, ENSG00000274447:0.587, ADNP-AS1:0.587, ENSG00000273909:0.586, LINC01465:0.586, SEMA3F-AS1:0.586, ENSG00000270956:0.586, ENSG00000235288:0.586, ENSG00000224789:0.585, ENSG00000230499:0.585, ENSG00000231305:0.585, ENSG00000272438:0.585, EXO5-DT:0.585, ENSG00000288156:0.585, ENSG00000276931:0.584, ENSG00000248936:0.584, ENSG00000232085:0.584, H1-10-AS1:0.584, ENSG00000274653:0.584, ENSG00000288573:0.584, DNAH10OS:0.583, ENSG00000223774:0.583, ENSG00000273179:0.583, ENSG00000276292:0.582, ZSWIM8-AS1:0.582, ENSG00000290069:0.582, YEATS2-AS1:0.582, ENSG00000275202:0.582, ENSG00000289006:0.582, CYTOR:0.581, LINC02361:0.581, STIM1-AS1:0.581, SETBP1-DT:0.581, ENSG00000251199:0.581, ENSG00000230699:0.581, LINC01679:0.581, ENSG00000289147:0.580, ENSG00000229368:0.580, ENSG00000203392:0.580, ENSG00000261775:0.579, LINC01311:0.579, HCP5:0.579, CDC20-DT:0.579, LINC00221:0.579, DPP3-DT:0.579, ENSG00000266980:0.578, ENSG00000289929:0.578, ENSG00000289915:0.578, ENSG00000277782:0.578, ENSG00000254682:0.578, PDE2A-AS2:0.577, VIM-AS1:0.577, ENSG00000286657:0.577, ENSG00000243243:0.577, ENSG00000286546:0.577, MIR4435-2HG:0.577, ENSG00000261487:0.577, ENSG00000290021:0.576, ENSG00000289558:0.576, XPC-AS1:0.576, ENSG00000272221:0.576, ENSG00000272183:0.576, ENSG00000289614:0.576, HOTAIRM1:0.576, EIPR1-IT1:0.575, ENSG00000266978:0.575, ENSG00000273174:0.575, ENSG00000266872:0.575, FAM201A:0.575, ENSG00000288809:0.575, ENSG00000272911:0.575, JARID2-DT:0.574, ENSG00000276488:0.574, ENSG00000184441:0.574, TONSL-AS1:0.574, ENSG00000287579:0.574, ENSG00000245857:0.574, ENSG00000289030:0.574, ENSG00000290121:0.574, FAM153CP:0.574, ENSG00000287737:0.573, LINC02574:0.573, ENSG00000269984:0.573, ENSG00000273175:0.573, ENSG00000285999:0.573, C2orf27A:0.572, ENSG00000277504:0.572, ENSG00000248367:0.572, ENSG00000289293:0.572, TRIM8-DT:0.571, ENSG00000235236:0.571, LINC00861:0.571, HOXC-AS2:0.571, ENSG00000287721:0.571, BAZ1A-AS1:0.571, CLASP1-AS1:0.571, BCAN-AS1:0.570, ENSG00000286555:0.570, ENSG00000287608:0.570, ENSG00000273221:0.570, ENSG00000277728:0.569, SCAMP1-AS1:0.569, ENSG00000257275:0.569, ENSG00000261346:0.569, ENSG00000197813:0.569, ENSG00000275185:0.569, ENSG00000289011:0.568, LINC01806:0.568, ENSG00000261596:0.568, HOXC-AS1:0.568, ENSG00000250577:0.568, ENSG00000268204:0.568, ENSG00000288276:0.568, ENSG00000230074:0.568, MYL6B-AS1:0.567, ENSG00000287600:0.567, ENSG00000259661:0.567, ENSG00000255306:0.567, RNF216P1:0.567, ENSG00000239775:0.567, ENSG00000248468:0.567, ENSG00000289056:0.567, ENSG00000255038:0.567, ENSG00000285156:0.567, LINC01388:0.567, DLEU1:0.567, ENSG00000254287:0.566, ENSG00000260757:0.565, ENSG00000260588:0.565, ARHGEF2-AS2:0.565, LINC01031:0.565, ENSG00000286393:0.565, PRPF31-AS1:0.565, FARSA-AS1:0.565, MCM3AP-AS1:0.565, ENSG00000233912:0.565, ENSG00000237927:0.565, ENSG00000278727:0.565, ENSG00000243762:0.564, ENSG00000255301:0.564, KPNB1-DT:0.564, VLDLR-AS1:0.564, ENSG00000269191:0.564, LINC01389:0.563, TROAP-AS1:0.563, LINC00092:0.563, ENSG00000227619:0.563, ENSG00000259211:0.563, ENSG00000273145:0.563, MIR193BHG:0.563, LINC00852:0.563, LINC00944:0.562, ENSG00000287644:0.562, RNF157-AS1:0.562, PXN-AS1:0.562, PIWIL2-DT:0.562, LINC01597:0.562, ENSG00000269958:0.561, ENSG00000273216:0.561, OVCH1-AS1:0.561, ENSG00000275454:0.561, ENSG00000250038:0.561, ENSG00000274677:0.561, HORMAD2-AS1:0.560, ENSG00000260367:0.560, ENSG00000244491:0.560, ENSG00000287978:0.560, SLX1A-SULT1A3:0.560, ENSG00000273486:0.560, ENSG00000287878:0.560, ENSG00000237015:0.559, TCL6:0.559, LINC02812:0.559, AGBL1-AS1:0.558, ENSG00000246731:0.558, ENSG00000273450:0.558, ENSG00000261061:0.558, PIWIL4-AS1:0.558, ZFAS1:0.558, ENSG00000270426:0.558, ENSG00000234961:0.558, ENSG00000288813:0.557, ENSG00000239572:0.557, ERCC6L2-AS1:0.557, LAMC1-AS1:0.557, TRAM2-AS1:0.557, GAS6-AS1:0.557, ENSG00000288751:0.557, ENSG00000254559:0.557, ENSG00000264558:0.557, ENSG00000263105:0.557, ENSG00000275457:0.557, ENSG00000224888:0.557, ENSG00000273920:0.556, LINC02918:0.556, MIR4733HG:0.556, ENSG00000272865:0.556, ENSG00000224950:0.555, ENSG00000288728:0.555, RNFT1-DT:0.555, SLC12A5-AS1:0.555, ENSG00000273226:0.555, ENSG00000263826:0.555, ENSG00000256433:0.555, TAF12-DT:0.554, ENSG00000273784:0.554, ENSG00000231421:0.554, LINC01004:0.554, ENSG00000268199:0.554, ENSG00000289546:0.554, ADORA2A-AS1:0.554, ENSG00000289755:0.554, TSPAN14-AS1:0.554, ENSG00000250135:0.554, ENSG00000278041:0.554, ENSG00000286177:0.553, DSCR8:0.553, ENSG00000267580:0.553, PCGF3-AS1:0.553, LINC02228:0.552, UFD1-AS1:0.552, ENSG00000271816:0.552, ENSG00000231856:0.552, ENSG00000288983:0.552, EIF2AK3-DT:0.552, ENSG00000285744:0.552, LIMD1-AS1:0.551, ENSG00000287853:0.551, ENSG00000270871:0.551, ENSG00000282638:0.551, RPL37A-DT:0.551, ENSG00000236935:0.550, ENSG00000282202:0.550, SIPA1L1-AS1:0.550, ENSG00000257527:0.549, ENSG00000256928:0.549, ENSG00000176349:0.549, LINC02908:0.549, LLPH-DT:0.549, ENSG00000283907:0.548, MIR3945HG:0.548, LINC00654:0.548, ENSG00000225913:0.548, ENSG00000289841:0.548, ENSG00000267342:0.548, ENSG00000288817:0.548, CSRP1-AS1:0.548, KIF25-AS1:0.548, ENSG00000253354:0.548, ENSG00000233332:0.547, ENSG00000272679:0.547, ENSG00000273445:0.547, ENSG00000289291:0.547, ENSG00000233427:0.547, ENSG00000259115:0.547, ENSG00000254428:0.547, ENSG00000249685:0.547, ENSG00000280206:0.547, ENSG00000264578:0.547, ENSG00000269091:0.546, CTBP1-AS:0.546, ENSG00000262877:0.546, ENSG00000288845:0.546, ENSG00000257176:0.546, ENSG00000263990:0.546, ENSG00000268584:0.546, CPNE8-AS1:0.546, LINC02947:0.546, CENATAC-DT:0.545, ATXN7L3-AS1:0.545, ENSG00000286078:0.545, PRRT3-AS1:0.545, ENSG00000261822:0.545, LINC01291:0.545, ENSG00000267247:0.545, ENSG00000260063:0.545, ENSG00000281091:0.545, NR4A1AS:0.545, ENSG00000286803:0.545, SUGT1P4-STRA6LP:0.544, ENSG00000288934:0.544, ENSG00000266709:0.544, ENSG00000274227:0.544, ENSG00000225643:0.544, FAM215B:0.544, ENSG00000290041:0.543, OIP5-AS1:0.543, ENSG00000284644:0.543, LINC00689:0.543, ENSG00000289935:0.543
ENCODE_TF_ChIP-seq	POLR2AphosphoS5 Panc1 hg19	LDA Ensemble Test	0.706767	0.478544	0.441689	0.235808	ENSG00000273784:0.799, PXN-AS1:0.792, RNF216P1:0.764, ENSG00000267745:0.758, ENSG00000267317:0.757, PITPNA-AS1:0.752, ENSG00000289047:0.749, ENSG00000224985:0.744, ARRDC1-AS1:0.739, ENSG00000233937:0.736, A1BG-AS1:0.731, FBXL19-AS1:0.729, FGD5-AS1:0.728, SNHG15:0.726, ENSG00000260927:0.725, ENSG00000258377:0.723, PHF1:0.719, ENSG00000271853:0.717, ENSG00000287086:0.716, ENSG00000280195:0.712, ZDHHC12-DT:0.711, MIR22HG:0.711, MAFG-DT:0.709, SNHG29:0.709, PPP1R14B-AS1:0.705, ENSG00000257181:0.701, LINC01116:0.701, ENSG00000290032:0.700, DSCR8:0.699, ENSG00000275857:0.696, DGUOK-AS1:0.695, HSD17B1-AS1:0.692, CACTIN-AS1:0.691, SNHG7:0.689, ENSG00000254531:0.688, ENSG00000258634:0.688, THAP9-AS1:0.688, ENSG00000289161:0.687, ENSG00000268030:0.685, ENSG00000273046:0.685, ENSG00000269243:0.684, ENSG00000276077:0.684, TMPO-AS1:0.684, BISPR:0.683, SNHG1:0.682, CTBP1-DT:0.680, GOLPH3-DT:0.678, AGAP2-AS1:0.678, BSG-AS1:0.677, CASC8:0.675, ENSG00000287839:0.674, ENSG00000257379:0.671, ENSG00000260920:0.670, PDCD6IP-DT:0.670, MRPL20-AS1:0.668, ENSG00000271936:0.667, MIR222HG:0.667, ENSG00000286883:0.667, FOXD2-AS1:0.666, LINC02381:0.665, ENSG00000288809:0.664, ENSG00000214719:0.663, KRT10-AS1:0.663, ENSG00000257222:0.663, C2orf27A:0.662, ENSG00000284707:0.662, ENSG00000259623:0.662, LINC01234:0.662, ENSG00000264577:0.659, ENSG00000288973:0.658, ENSG00000289154:0.657, ENSG00000233223:0.657, DGCR11:0.656, LINC00958:0.656, SNHG4:0.656, ENSG00000289562:0.655, ENSG00000253174:0.655, ENSG00000268403:0.655, ENSG00000188242:0.654, EBLN3P:0.653, MIR503HG:0.653, NOP14-AS1:0.653, ENSG00000259605:0.652, MAP3K4-AS1:0.651, ENSG00000288851:0.651, LINC00339:0.650, LINC00294:0.649, ENSG00000231305:0.649, ENSG00000187951:0.649, LINC01709:0.648, LIMD1-AS1:0.648, ENSG00000253645:0.647, LINC01694:0.646, FOXD1-AS1:0.644, ENSG00000259952:0.644, LINC00857:0.642, SMIM10L1:0.642, ENSG00000277067:0.642, LINC02870:0.641, ENSG00000261762:0.641, SNHG16:0.639, ANXA2R-OT1:0.638, ENSG00000271976:0.637, PTOV1-AS2:0.636, ACAD9-DT:0.635, ENSG00000272669:0.634, ENSG00000269940:0.633, ENSG00000288934:0.632, KLF3-AS1:0.631, ENSG00000235288:0.630, HOXA10-AS:0.630, TMEM147-AS1:0.629, STAG3L5P-PVRIG2P-PILRB:0.629, LINC01291:0.629, CAPN15:0.629, TFAP2A-AS1:0.628, ENSG00000288953:0.628, GLIPR1-AS1:0.626, ENSG00000262533:0.626, ENSG00000232019:0.625, ATP6AP1-DT:0.625, SNHG12:0.623, ENSG00000260121:0.623, TRIM52-AS1:0.622, ENSG00000255893:0.622, SNHG17:0.622, THY1-AS1:0.621, TMEM109-DT:0.620, MAP3K14:0.619, ENSG00000280206:0.618, MAPKAPK5-AS1:0.618, LINC01670:0.617, ENSG00000230149:0.617, ENSG00000266709:0.616, ZNF674-AS1:0.615, EPB41L4A-AS1:0.615, ENSG00000289043:0.615, ENSG00000283907:0.614, ENSG00000269481:0.614, ENSG00000250615:0.613, TNFRSF10A-AS1:0.613, ENSG00000253102:0.613, ENSG00000288961:0.612, PRR34-AS1:0.611, LINC00623:0.611, ENSG00000273314:0.611, ENSG00000286129:0.611, LINC02709:0.609, ENSG00000260289:0.609, ENSG00000243008:0.609, ENSG00000262160:0.609, ENSG00000269973:0.608, CCR5AS:0.608, MAGEA6-DT:0.608, TARS1-DT:0.608, ENSG00000267007:0.608, ENSG00000286067:0.607, ENSG00000275496:0.607, ENSG00000267125:0.606, ENSG00000289455:0.606, DPH5-DT:0.606, ENSG00000259185:0.605, ENSG00000234147:0.605, ENSG00000282638:0.604, MIR210HG:0.604, ENSG00000285565:0.604, ENSG00000258017:0.603, TNFRSF10A-DT:0.603, ENSG00000272153:0.602, SLX1B-SULT1A4:0.602, FAM225A:0.602, ENSG00000230615:0.601, ENSG00000265474:0.601, REPIN1-AS1:0.600, ENSG00000219410:0.600, ENSG00000290082:0.600, MZF1-AS1:0.599, HCG11:0.598, ZNF232-AS1:0.597, C2orf74-DT:0.596, HOXC-AS2:0.596, ENSG00000229047:0.596, ENSG00000289124:0.595, HOXC-AS1:0.594, SERTAD4-AS1:0.594, ENSG00000289575:0.593, FAM106A:0.592, SLC22A18AS:0.592, ENSG00000288877:0.592, ENSG00000272382:0.591, ATF6-DT:0.590, ENSG00000264578:0.590, LINC00200:0.590, ENSG00000259049:0.589, ENSG00000250899:0.589, ENSG00000273058:0.589, COA6-AS1:0.589, ENSG00000267523:0.589, ENSG00000234160:0.589, ZNF561-AS1:0.589, ENSG00000273565:0.588, HHLA3:0.588, ENSG00000288823:0.587, ENSG00000289291:0.587, ENSG00000289858:0.587, ENSG00000266088:0.587, ENSG00000266469:0.586, ENSG00000261094:0.586, ENSG00000286388:0.586, ENSG00000287436:0.586, AFAP1-AS1:0.586, KLRK1-AS1:0.585, DCST1-AS1:0.585, RPL30-AS1:0.585, OVCH1-AS1:0.584, ENSG00000283103:0.584, ENSG00000278266:0.584, ENSG00000269604:0.584, ENSG00000261060:0.583, PPP1R35-AS1:0.582, MED14OS:0.582, ENSG00000285725:0.581, ITGB2-AS1:0.581, LINC00839:0.581, ENSG00000289194:0.580, SNHG21:0.580, LINC02864:0.580, RAB4A-AS1:0.580, CCDC183-AS1:0.580, LINC00265:0.580, FAM215A:0.579, CDK6-AS1:0.579, SCAMP1-AS1:0.578, ENSG00000285756:0.578, CDKN2B-AS1:0.578, ENSG00000290002:0.578, ZEB1-AS1:0.578, FOXN3-AS1:0.577, ENSG00000259865:0.577, FAM131B-AS2:0.576, ENSG00000289459:0.576, ZDHHC20-IT1:0.576, ENSG00000289975:0.576, ENSG00000253200:0.576, ENSG00000264112:0.575, LINC00707:0.575, ENSG00000253414:0.575, RNF185-AS1:0.575, ENSG00000238279:0.574, ENSG00000275719:0.574, LINC02616:0.574, EML2-AS1:0.574, ENSG00000282381:0.573, ENSG00000266976:0.573, ENSG00000276170:0.573, ENSG00000276672:0.573, ENSG00000266642:0.573, ENSG00000264772:0.573, ENSG00000225335:0.573, ENSG00000287064:0.572, ENSG00000289117:0.572, ENSG00000258924:0.571, ENSG00000258232:0.571, ENSG00000269867:0.569, ENSG00000286284:0.569, LINC00997:0.569, GAS5:0.569, ENSG00000286560:0.569, ENSG00000261136:0.569, MMP25-AS1:0.569, ENSG00000287335:0.568, LINC01036:0.568, HEIH:0.568, ENSG00000268858:0.568, ENSG00000287097:0.567, ENSG00000261270:0.567, ENSG00000260196:0.567, ESAM-AS1:0.567, ENSG00000275582:0.567, ENSG00000223837:0.567, ENSG00000288833:0.566, SMARCA5-AS1:0.566, SLCO4A1-AS1:0.566, PHLDA1-AS1:0.565, SAP30L-AS1:0.565, ZBTB11-AS1:0.564, CARD8-AS1:0.564, ENSG00000273192:0.564, ENSG00000286964:0.563, GJD3-AS1:0.563, HHIP-AS1:0.562, ENSG00000288827:0.562, ENSG00000288905:0.562, SMIM15-AS1:0.562, ENSG00000289891:0.561, ENSG00000263731:0.561, ENSG00000271754:0.561, SH3RF3-AS1:0.561, CASC9:0.560, ENSG00000269583:0.560, ENSG00000269910:0.560, ERICD:0.560, ENSG00000277511:0.560, LINC00482:0.560, LINC01419:0.559, HMGN3-AS1:0.559, SLC9A3-AS1:0.559, WDR5B-DT:0.559, ENSG00000288856:0.558, ENSG00000275185:0.558, ENSG00000261114:0.558, ENSG00000284829:0.558, ENSG00000288838:0.557, MIR17HG:0.557, ENSG00000261759:0.557, ENSG00000233461:0.556, C5orf38:0.556, CHROMR:0.556, ENSG00000261613:0.556, ENSG00000236453:0.556, ENSG00000275180:0.555, SERTAD3-AS1:0.555, ENSG00000260793:0.555, ENSG00000242539:0.555, ENSG00000273221:0.555, ENSG00000275632:0.555, MNX1-AS1:0.555, LINC02035:0.554, ENSG00000244151:0.554, NBR2:0.553, PAXIP1-AS2:0.553, LINC01357:0.552, ENSG00000232347:0.552, FAM201A:0.552, ENSG00000254910:0.552, ENSG00000226706:0.552, PIK3CD-AS2:0.552, VPS9D1-AS1:0.551, DANCR:0.551, ENSG00000289444:0.551, PVT1:0.551, ENSG00000262712:0.550, ENSG00000268575:0.550, ENSG00000260877:0.550, ENSG00000236255:0.550, ENSG00000255224:0.550, BBOX1-AS1:0.549, NUP50-DT:0.549, ENSG00000277991:0.549, ENSG00000261786:0.549, ENSG00000272872:0.548, SLC25A5-AS1:0.548, NUP153-AS1:0.548, ENSG00000286010:0.548, LINC01806:0.548, ENSG00000230499:0.548, ANKRD10-IT1:0.548, ENSG00000264545:0.548, MIR4458HG:0.548, LINC03021:0.547, UBQLN1-AS1:0.547, ENSG00000274943:0.547, ENSG00000273297:0.546, ENSG00000272173:0.546, ENSG00000267436:0.546, ENSG00000272679:0.546, LINC01224:0.546, SNHG30:0.545, ENSG00000274227:0.545, ENSG00000278834:0.545, MIR30DHG:0.545, THAP7-AS1:0.545, IQCH-AS1:0.545, LINC02724:0.544, LINC00526:0.544, ENSG00000267547:0.544, ENSG00000243960:0.544, ENSG00000267288:0.544, MED8-AS1:0.544, SNHG26:0.544, ENSG00000285864:0.544, ENSG00000248596:0.544, DLEU2:0.542, ENSG00000289318:0.542, ENSG00000288743:0.542, SUGT1-DT:0.542, SMG7-AS1:0.542, NRAV:0.542, ZBED5-AS1:0.541, ENSG00000286656:0.541, ENSG00000277879:0.541, LINC02904:0.541, ENSG00000203644:0.541, LINC02637:0.540, ENSG00000256028:0.540, ARLNC1:0.540, GSEC:0.540, OTUD6B-AS1:0.540, ENSG00000289260:0.540, CRNDE:0.539, ENSG00000259712:0.539, ENSG00000263826:0.538, PURPL:0.538, ENSG00000263165:0.538, ENSG00000290121:0.538, MELTF-AS1:0.537, CAMTA2-AS1:0.537, ENSG00000228830:0.537, ENSG00000268938:0.537, ENSG00000285628:0.536, ENSG00000288926:0.536, ENSG00000093100:0.535, CRIM1-DT:0.535, ENSG00000289843:0.535, ENSG00000260466:0.534, LINC02228:0.534, ENSG00000272275:0.534, LIPE-AS1:0.534, CD63-AS1:0.534, LINC02986:0.534, ENSG00000271862:0.533, ASB16-AS1:0.533, ENSG00000284116:0.533, ENSG00000284879:0.533, ENSG00000286177:0.533, C2orf49-DT:0.533, ENSG00000277283:0.532, LINC02693:0.532, ENSG00000281181:0.532, ENSG00000289407:0.531, TIRAP-AS1:0.531, ENSG00000280614:0.531, ENSG00000231864:0.531, ENSG00000289316:0.531, ENSG00000286161:0.530, GATA2-AS1:0.530, ENSG00000278769:0.529, CLDN14-AS1:0.529, GUSBP11:0.529, HNRNPK-AS1:0.529, ENSG00000260570:0.529, LINC01287:0.529, NFYC-AS1:0.528, ENSG00000289106:0.528, ENSG00000248367:0.528, ENSG00000288254:0.528, ENSG00000289981:0.528, ENSG00000288444:0.527, ENSG00000267327:0.527, CYTOR:0.526, ENSG00000272512:0.526, SYT15-AS1:0.526, TICAM2-AS1:0.526, ENSG00000272221:0.526, ENSG00000267260:0.526, ENSG00000264558:0.526, ENSG00000267216:0.525, CENATAC-DT:0.525, ENSG00000251095:0.525, ENSG00000284719:0.525, ENSG00000278133:0.524, ENSG00000260257:0.524, ENSG00000267769:0.524, ENSG00000280800:0.524, ENSG00000226332:0.523, ENSG00000286950:0.523, DBET:0.523, ENSG00000254461:0.523, ENSG00000288933:0.523, ENSG00000229953:0.523, TMEM132D-AS1:0.523, NORAD:0.523, PINK1-AS:0.523, ENSG00000265678:0.522, LINC01001:0.522, ENSG00000273443:0.522, ENSG00000259985:0.522, ENSG00000240731:0.522, PAXIP1-DT:0.522, ENSG00000290058:0.522, LINC01775:0.522, ENSG00000222032:0.521, ENSG00000250081:0.521, ENSG00000271816:0.521, ENSG00000254559:0.521, MHENCR:0.521, LINC01128:0.521, ST3GAL1-DT:0.521, LINC00942:0.520, WASL-DT:0.520, ENSG00000252690:0.520, ENSG00000273179:0.520, ENSG00000268560:0.520, TMEM44-AS2:0.520, ENSG00000273485:0.520, ENSG00000288873:0.519, ZFPM2-AS1:0.519, ENSG00000242588:0.519, ENSG00000257681:0.519, LINC02615:0.518, ENSG00000286136:0.518, PSMB1:0.518, ENSG00000285906:0.518, URB1-AS1:0.518, ENSG00000286835:0.518, ENSG00000284048:0.517, PPP1R12A-AS2:0.517, ENSG00000290033:0.517, ENSG00000269937:0.517, ENSG00000267512:0.517, ENSG00000231970:0.516, ENSG00000263823:0.516, ENSG00000273186:0.516, ENSG00000260000:0.515, MIR9-3HG:0.515, RNASEH1-DT:0.515, HOMER3-AS1:0.515, ZFAS1:0.515, ENSG00000278878:0.515, ZSWIM8-AS1:0.514, ENSG00000265393:0.514, ENSG00000242282:0.514, ENSG00000273175:0.514, ENSG00000274383:0.514, USP46-DT:0.513, LINC01117:0.513, ENSG00000286162:0.513, HILPDA-AS1:0.512, EXOSC10-AS1:0.512, ENSG00000272142:0.512, ENSG00000268199:0.512, NKILA:0.512, ENSG00000262227:0.511, ENSG00000267601:0.511, DPY19L3-DT:0.511, ENSG00000273489:0.511, ENSG00000269958:0.511, ENSG00000264207:0.510, MIR4453HG:0.510, ENSG00000272913:0.510, ENSG00000265401:0.510, ENSG00000287445:0.510, ATP2A1-AS1:0.509, ENSG00000272599:0.509, ENSG00000224376:0.509, IPO9-AS1:0.509, LINC01605:0.509, ENSG00000253746:0.509, TMEM263-DT:0.509, ENSG00000225721:0.508, ENSG00000273199:0.508, LINC02506:0.508, DPP9-AS1:0.508, ENSG00000227741:0.507, ENSG00000272540:0.506, ENSG00000289890:0.506, ENSG00000241860:0.506, SNHG11:0.506, ENSG00000287967:0.506, ENSG00000256569:0.506, HK2-DT:0.506, ENSG00000225075:0.505, ENSG00000272851:0.505, ENSG00000189229:0.505, ENSG00000289979:0.505, LBX2-AS1:0.504, ENSG00000289038:0.504, MIF4GD-DT:0.504, MIR142HG:0.504, ENSG00000247134:0.504, ENSG00000274333:0.504, ENSG00000262413:0.504, ENSG00000255108:0.504, LINC01096:0.503, ENSG00000282393:0.503, ENSG00000266929:0.503, SLX1A-SULT1A3:0.502, ENSG00000279232:0.502, ENSG00000271918:0.502, ENSG00000204620:0.502, ENSG00000288964:0.502, HOXA11-AS:0.502, ENSG00000273909:0.502, PIWIL2-DT:0.502, ENSG00000273014:0.502, LINC00941:0.501, ENSG00000261159:0.501, ENSG00000272447:0.501, ENSG00000282189:0.501, OIP5-AS1:0.501, ENSG00000288559:0.501, ENSG00000287394:0.501, PCCA-DT:0.500, ENSG00000238009:0.500, DUT-AS1:0.500, ENSG00000260367:0.500, ENSG00000253508:0.500, USP27X-DT:0.499, ENSG00000272468:0.499, ENSG00000276075:0.499, ENSG00000224905:0.499, FAM225B:0.499, LINP1:0.499, ENSG00000267244:0.499, ENSG00000262510:0.498, RFX5-AS1:0.498, ENSG00000289353:0.498, ENSG00000276488:0.498, PITX1-AS1:0.498, ENSG00000287104:0.498, ENSG00000289952:0.498, LINC01004:0.498, ENSG00000289829:0.498, LINC00668:0.497, SNHG5:0.497, ENSG00000270681:0.497, ENSG00000275703:0.497, OGFR-AS1:0.497, ENSG00000285728:0.496, ENSG00000268798:0.496, ENSG00000260803:0.496, ENSG00000276317:0.496, ENSG00000283445:0.496, ZNF503-AS2:0.496, MYG1-AS1:0.495, LINC00944:0.495, ENSG00000290073:0.495, ENSG00000276529:0.495, ENSG00000261994:0.495, ENSG00000280018:0.495, ENSG00000267048:0.495, WAC-AS1:0.495, ENSG00000275202:0.494, RNF32-AS1:0.494, ENSG00000249602:0.493, ENSG00000258521:0.493, FBN1-DT:0.493, LINC00963:0.493, ENSG00000274434:0.493, CYP1B1-AS1:0.492, ENSG00000286104:0.492, ENSG00000240571:0.492, PORCN-DT:0.492, ENSG00000254694:0.492, LINC02593:0.492, LINC01138:0.491, KIF23-AS1:0.491, ENSG00000290126:0.491, ENSG00000248927:0.491, ENSG00000273162:0.491, ZNF566-AS1:0.491, ENSG00000273619:0.491, LINC03015:0.491, MANCR:0.491, ENSG00000273226:0.491, ENSG00000226849:0.490, TCL6:0.490, SCAT8:0.490, ENSG00000287978:0.490, ENSG00000282907:0.489, LINC00649:0.489, ENSG00000267062:0.489, ENSG00000289357:0.489, MALT1-AS1:0.489, C12orf75-AS1:0.489, LINC00565:0.489, ENSG00000261067:0.488, ENSG00000287917:0.488, ENSG00000230479:0.488, FIRRE:0.488, DLEU1:0.488, ENSG00000283633:0.487, HAS2-AS1:0.487, ENSG00000272558:0.487, ENSG00000288844:0.487, NECTIN1-DT:0.487, LINC02846:0.487, ENSG00000256250:0.486, LINC02166:0.486, ENSG00000207751:0.486, ENSG00000268836:0.486, ZNF687-AS1:0.486, ENSG00000261799:0.486, ENSG00000258210:0.486, SNHG6:0.486, JTB-DT:0.486, ENSG00000286739:0.485, LINC02551:0.485, LINC02970:0.485, ENSG00000231412:0.485, ENSG00000230186:0.484, PAN3-AS1:0.484, ENSG00000289519:0.484, ENSG00000230733:0.484, SFTA1P:0.484, LINC02878:0.484, ENSG00000289365:0.484, ENSG00000287263:0.484, ENSG00000272434:0.484, ENSG00000272183:0.483, ENSG00000261790:0.483, ENSG00000227540:0.483, ENSG00000269427:0.482, ASH1L-AS1:0.482, ENSG00000238142:0.482, ENSG00000254682:0.482, ANXA2R-AS1:0.482, FAM88B:0.482, HLA-F-AS1:0.481, ENSG00000248468:0.481, ENSG00000270175:0.481, ENSG00000257086:0.481, ENSG00000275437:0.481, ENSG00000272476:0.481, ASMTL-AS1:0.481, OXCT1-AS1:0.480, LINC02446:0.480, ZBTB46-AS2:0.480, ENSG00000258757:0.480, ENSG00000287248:0.480, INO80D-AS1:0.480, ENSG00000277969:0.479, ENSG00000267655:0.479, ENSG00000250917:0.479, MRPL20-DT:0.479, ENSG00000277476:0.479
ENCODE_TF_ChIP-seq	ELF1 SK-N-SH hg19	LDA Ensemble Test	0.76948	0.472037	0.370764	0.212463	SNHG15:0.920, RNF216P1:0.895, ENSG00000260927:0.872, LINC02381:0.864, SNHG1:0.863, ENSG00000267317:0.863, ENSG00000273046:0.860, ENSG00000280206:0.842, ENSG00000282638:0.840, ENSG00000274943:0.834, ENSG00000273784:0.810, EBLN3P:0.808, PIK3CD-AS2:0.807, ARRDC1-AS1:0.805, ENSG00000257222:0.805, ENSG00000278493:0.801, ENSG00000267745:0.801, ENSG00000262533:0.796, SNHG17:0.793, ENSG00000268713:0.791, ENSG00000287086:0.790, ENSG00000258377:0.788, ENSG00000282189:0.788, THAP9-AS1:0.784, ENSG00000269243:0.783, ENSG00000262510:0.778, RPL30-AS1:0.777, PHF1:0.776, CACTIN-AS1:0.771, PXN-AS1:0.771, MRPL20-AS1:0.771, ENSG00000233937:0.769, ENSG00000280195:0.766, ENSG00000234147:0.765, SNHG7:0.764, ENSG00000288973:0.763, ENSG00000273338:0.763, ENSG00000289047:0.762, TRIM52-AS1:0.761, ENSG00000264577:0.761, FOXD1-AS1:0.761, ENSG00000269867:0.760, ENSG00000288953:0.756, ENSG00000269973:0.756, ZNF561-AS1:0.754, DGCR11:0.750, ENSG00000290002:0.747, DGUOK-AS1:0.746, ENSG00000286177:0.746, ENSG00000289154:0.744, SNHG29:0.743, KRT10-AS1:0.742, NOP14-AS1:0.740, ENSG00000224985:0.739, ENSG00000289161:0.738, PVT1:0.736, ENSG00000271754:0.734, ENSG00000275857:0.729, LINC01234:0.727, ENSG00000266709:0.726, APTR:0.724, ENSG00000283103:0.723, BBOX1-AS1:0.723, ENSG00000273297:0.722, HSD17B1-AS1:0.722, BHLHE40-AS1:0.721, LINC00857:0.720, ENSG00000258634:0.719, LINC01116:0.719, AGAP2-AS1:0.718, ENSG00000270681:0.715, ENSG00000259185:0.714, ENSG00000271853:0.713, ENSG00000268403:0.713, ZDHHC12-DT:0.711, LINC02878:0.710, CAPN15:0.708, ENSG00000262160:0.706, ENSG00000233461:0.704, ENSG00000284707:0.703, ENSG00000224817:0.703, ENSG00000267007:0.703, ENSG00000257181:0.702, ENSG00000256028:0.702, ENSG00000257379:0.701, ENSG00000243008:0.699, LINC02904:0.699, TNFRSF10A-AS1:0.698, ENSG00000269481:0.698, ENSG00000260793:0.697, PITPNA-AS1:0.696, SNHG21:0.694, ENSG00000254559:0.694, ENSG00000266469:0.693, CASC8:0.692, ENSG00000187951:0.690, ENSG00000254682:0.690, ENSG00000254910:0.689, ENSG00000290032:0.688, ENSG00000273192:0.688, SPATA3-AS1:0.686, CCDC183-AS1:0.686, ENSG00000287097:0.685, ENSG00000236453:0.685, CTBP1-DT:0.684, TFAP2A-AS1:0.684, TNFRSF10A-DT:0.683, FAM242C:0.681, PPP1R14B-AS1:0.681, MIR222HG:0.681, ENSG00000272669:0.680, ENSG00000267125:0.679, ENSG00000214719:0.679, SLX1B-SULT1A4:0.678, ENSG00000268030:0.677, ENSG00000289117:0.677, ENSG00000288964:0.677, LINC00294:0.677, ENSG00000267523:0.676, ENSG00000242539:0.676, ENSG00000288924:0.675, ENSG00000272872:0.675, TMPO-AS1:0.673, ENSG00000261136:0.673, A1BG-AS1:0.673, ENSG00000275185:0.672, ENSG00000261448:0.671, ENSG00000253645:0.671, ENSG00000284910:0.670, ENSG00000273221:0.670, LINC01670:0.667, LINC01976:0.667, ENSG00000266651:0.666, ENSG00000265474:0.666, REPIN1-AS1:0.664, MAFG-DT:0.664, ENSG00000252690:0.663, PTOV1-AS2:0.662, ENSG00000255114:0.661, ENSG00000285565:0.659, SLCO4A1-AS1:0.659, TP73-AS3:0.658, RNF32-AS1:0.657, LINC01709:0.656, ENSG00000267397:0.656, ENSG00000281860:0.655, ENSG00000261060:0.654, MIR155HG:0.653, CASC9:0.653, GAS5:0.653, ENSG00000244151:0.652, ENSG00000289562:0.652, SNHG16:0.651, ENSG00000274015:0.650, ENSG00000288809:0.649, MAGEA6-DT:0.649, TMEM147-AS1:0.649, ENSG00000258757:0.648, ENSG00000253616:0.647, ENSG00000286964:0.646, ENSG00000272071:0.645, ENSG00000275582:0.645, ENSG00000272183:0.645, ENSG00000259952:0.643, ENSG00000228830:0.640, ZNF674-AS1:0.640, ENSG00000288833:0.638, FOXD2-AS1:0.638, ENSG00000287445:0.638, ENSG00000269940:0.638, LIMD1-AS1:0.637, MAPKAPK5-AS1:0.636, ENSG00000248101:0.636, ESAM-AS1:0.633, ENSG00000259514:0.633, LINC01224:0.633, ENSG00000250615:0.633, ENSG00000266088:0.633, ENSG00000232019:0.633, LINC02085:0.633, SNHG12:0.633, FGD5-AS1:0.632, CLDN14-AS1:0.631, FBN1-DT:0.631, ENSG00000285725:0.631, BISPR:0.630, ENSG00000259623:0.630, DPH5-DT:0.630, ENSG00000287394:0.629, ENSG00000290058:0.629, AFAP1-AS1:0.628, LINC01694:0.628, C2orf74-DT:0.627, ENSG00000184441:0.625, DSCR8:0.625, MIR210HG:0.625, ENSG00000253102:0.624, ENSG00000272275:0.624, ENSG00000288851:0.623, ENSG00000287804:0.622, ENSG00000275888:0.621, GJD3-AS1:0.621, ENSG00000259712:0.621, ENSG00000228748:0.620, ENSG00000267436:0.620, ENSG00000289043:0.620, ENSG00000267288:0.619, ENSG00000286182:0.618, CYTOR:0.617, ENSG00000251199:0.617, ENSG00000231305:0.616, ENSG00000286883:0.616, ENSG00000277067:0.616, ENSG00000272153:0.615, ENSG00000275180:0.613, ENSG00000286284:0.613, ENSG00000287335:0.613, ENSG00000258525:0.613, ENSG00000260920:0.612, PPP1R35-AS1:0.612, ENSG00000267769:0.612, ENSG00000272382:0.612, ENSG00000289523:0.611, ENSG00000253746:0.611, ENSG00000286835:0.610, LINC00339:0.610, ENSG00000226706:0.609, ZNF232-AS1:0.609, HOXA10-AS:0.609, ENSG00000219410:0.609, ENSG00000286560:0.608, BSG-AS1:0.608, ENSG00000273102:0.607, ENSG00000247345:0.607, LINC02709:0.607, HHIP-AS1:0.607, ENSG00000273058:0.607, STX5-DT:0.606, ENSG00000267244:0.605, ENSG00000258017:0.605, ENSG00000271976:0.603, LINC00997:0.603, ENSG00000267547:0.603, ENSG00000256116:0.602, ENSG00000231864:0.602, ENSG00000260121:0.602, ENSG00000286161:0.601, ENSG00000284829:0.601, ENSG00000240571:0.601, LINC02870:0.600, FBXL19-AS1:0.600, GLIPR1-AS1:0.600, ENSG00000267243:0.599, HOXC-AS2:0.599, ENSG00000260160:0.599, MIR22HG:0.598, ENSG00000268744:0.597, ENSG00000276077:0.596, FAM27E3:0.596, ENSG00000273909:0.596, ENSG00000259049:0.596, ENSG00000261094:0.594, LINC01291:0.594, CDK6-AS1:0.594, ENSG00000261270:0.594, LINC00944:0.594, NUDT19-DT:0.593, LINC00265:0.593, ENSG00000289975:0.593, SNHG30:0.593, ENSG00000289890:0.592, ENSG00000281706:0.592, LINC01419:0.591, ENSG00000261798:0.591, ENSG00000259605:0.591, ENSG00000273271:0.590, ENSG00000230499:0.590, ENSG00000273014:0.590, ENSG00000238279:0.589, ENSG00000255893:0.589, ENSG00000260570:0.589, HOXB-AS2:0.589, ENSG00000261063:0.589, SNHG4:0.588, ENSG00000260289:0.588, ENSG00000259865:0.588, ENSG00000288823:0.588, ENSG00000289260:0.588, COX10-DT:0.588, ENSG00000286656:0.587, TMEM132D-AS1:0.587, ENSG00000257681:0.585, ENSG00000288838:0.585, ATP6AP1-DT:0.585, ENSG00000272173:0.585, PIWIL2-DT:0.584, ENSG00000230149:0.584, SLX1A-SULT1A3:0.583, DCST1-AS1:0.583, SCAMP1-AS1:0.583, ENSG00000236028:0.582, ENSG00000284719:0.582, ENSG00000237015:0.582, ENSG00000260466:0.582, ENSG00000266642:0.582, CHMP1B-AS1:0.581, LINC00963:0.580, LINC02446:0.580, ENSG00000224138:0.579, CHASERR:0.579, ZBED9-AS1:0.579, COA6-AS1:0.578, MAP3K14:0.578, LINC00958:0.577, ENSG00000225075:0.577, ENSG00000277801:0.577, SYT15-AS1:0.576, ENSG00000288066:0.576, ENSG00000261786:0.576, GOLPH3-DT:0.576, ANXA2R-OT1:0.575, SUGT1-DT:0.574, ENSG00000267342:0.573, ENSG00000267002:0.572, ENSG00000235774:0.572, UBL7-DT:0.572, ENSG00000288663:0.572, ENTPD1-AS1:0.572, CAMTA2-AS1:0.571, ENSG00000264112:0.571, ZNF566-AS1:0.571, ENSG00000272599:0.571, ENSG00000287248:0.571, ENSG00000204666:0.571, MIR30DHG:0.571, ENSG00000269583:0.570, CASC19:0.569, ENSG00000223374:0.569, ENSG00000272763:0.568, LINC00839:0.568, DNAH17-AS1:0.567, ENSG00000254662:0.567, SNHG26:0.567, ENSG00000285864:0.567, ENSG00000277476:0.567, SNHG11:0.567, MHENCR:0.567, ENSG00000188242:0.566, LINC00942:0.566, ENSG00000287436:0.566, ACAD9-DT:0.566, ENSG00000254531:0.566, WDR5B-DT:0.566, ENSG00000253508:0.565, HOXC-AS1:0.565, HHLA3-AS1:0.565, ENSG00000132832:0.564, UBE2E1-AS1:0.564, ENSG00000278266:0.564, MED8-AS1:0.564, ENSG00000273306:0.564, ENSG00000271857:0.563, DNAJC9-AS1:0.563, ENSG00000254721:0.563, DLEU2:0.563, C2orf27A:0.563, ENSG00000261114:0.563, ENSG00000236098:0.562, ENSG00000242282:0.562, ENSG00000237862:0.562, ENSG00000274434:0.562, FAM215A:0.561, RAB4A-AS1:0.561, ENSG00000260257:0.561, ENSG00000287839:0.560, ENSG00000288844:0.560, ENSG00000229896:0.560, ENSG00000272512:0.559, LINC00896:0.559, PINK1-AS:0.559, GSEC:0.559, FOXP4-AS1:0.559, THY1-AS1:0.559, LINC02551:0.558, ENSG00000269427:0.558, SNHG5:0.558, HHLA3:0.558, ZNF584-DT:0.558, MZF1-AS1:0.558, ENSG00000227619:0.557, ENSG00000229047:0.557, MIR503HG:0.557, MNX1-AS1:0.556, LINC01605:0.556, ENSG00000290124:0.556, ENSG00000267633:0.556, ENSG00000234160:0.556, ENSG00000268573:0.556, ENSG00000280441:0.556, LINC01842:0.555, DLEU1:0.555, ENSG00000268938:0.555, LINC01036:0.555, LINC02604:0.555, ENSG00000260095:0.555, ENSG00000288961:0.555, TARS1-DT:0.555, ENSG00000271862:0.554, OGFR-AS1:0.554, ENSG00000288905:0.554, ENSG00000243762:0.553, ENSG00000250874:0.553, FAM131B-AS2:0.552, ENSG00000286010:0.552, ENSG00000286162:0.552, VPS9D1-AS1:0.551, ENSG00000261641:0.551, MRPL23-AS1:0.551, ENSG00000235052:0.551, LINC02416:0.551, LINC02977:0.551, ENSG00000288873:0.550, LINC00899:0.550, ENSG00000269888:0.550, ENSG00000289194:0.549, FOXF2-DT:0.549, FN1-DT:0.549, ENSG00000238142:0.549, ENSG00000273450:0.549, PNN-AS1:0.548, ANKRD42-DT:0.548, MAP3K2-DT:0.548, ENSG00000275703:0.547, ENSG00000289444:0.547, FAM225A:0.547, ENSG00000197665:0.547, ENSG00000236924:0.547, ENSG00000286739:0.547, ENSG00000268858:0.546, ENSG00000260997:0.546, LINC00482:0.546, ZBTB11-AS1:0.545, RFX5-AS1:0.545, ENSG00000253174:0.545, TMEM109-DT:0.545, EML2-AS1:0.545, ENSG00000284837:0.545, JTB-DT:0.545, ENSG00000243430:0.545, HEIH:0.545, ENSG00000264578:0.544, ENSG00000243960:0.544, ENSG00000271936:0.544, ENSG00000254461:0.544, LINC01117:0.543, PHLDA1-AS1:0.543, ENSG00000253200:0.543, ENSG00000240731:0.543, ENSG00000238009:0.543, ENSG00000272405:0.543, ENSG00000287978:0.543, ENSG00000260269:0.542, EPB41L4A-AS1:0.542, MED14OS:0.541, ENSG00000269604:0.541, ENSG00000288767:0.541, LINC01943:0.541, ZEB1-AS1:0.541, ENSG00000276814:0.541, ENSG00000267042:0.541, RNF185-AS1:0.541, ENSG00000261613:0.540, ENSG00000224789:0.540, ENSG00000273433:0.540, PRDM8-AS1:0.540, ENSG00000263823:0.539, ENSG00000260725:0.539, USP27X-DT:0.539, ENSG00000271787:0.538, MAP3K4-AS1:0.538, ENSG00000288253:0.538, ENSG00000275764:0.538, SNHG20:0.538, ENSG00000260877:0.538, ENSG00000272516:0.538, LINC01882:0.537, ARIH2OS:0.537, ENSG00000290121:0.537, ENSG00000282990:0.537, LINC02154:0.537, ENSG00000272842:0.536, ENSG00000254207:0.536, MIR17HG:0.536, PAXIP1-AS2:0.535, ENSG00000262198:0.535, ENSG00000275632:0.535, ENSG00000278133:0.535, ENSG00000289506:0.535, ENSG00000287346:0.535, ENSG00000279529:0.535, ENSG00000259972:0.535, ENSG00000273565:0.534, ENSG00000273186:0.534, LINC02542:0.534, ENSG00000255108:0.533, ENSG00000276166:0.533, ENSG00000274177:0.533, STEAP1B-AS1:0.533, ENSG00000232821:0.533, DPP9-AS1:0.533, ENSG00000282347:0.533, ENSG00000273428:0.532, ENSG00000277879:0.532, LLPH-DT:0.532, NCBP2-AS1:0.532, ENSG00000248927:0.532, ENSG00000283907:0.532, ENSG00000273443:0.532, ENSG00000273314:0.531, ENSG00000289843:0.531, ENSG00000272338:0.531, MRPL20-DT:0.531, NUP153-AS1:0.531, MIF4GD-DT:0.530, ENSG00000273489:0.530, ENSG00000289120:0.530, ENSG00000277688:0.530, DYNLRB2-AS1:0.529, SLC22A18AS:0.529, ENSG00000258711:0.529, LINC01186:0.529, CCR5AS:0.528, ENSG00000229953:0.528, ENSG00000224905:0.527, ENSG00000253414:0.527, ENSG00000285906:0.527, SMARCA5-AS1:0.527, KLF3-AS1:0.527, ENSG00000235288:0.527, ENSG00000224698:0.527, ENSG00000238122:0.526, LINC02953:0.526, ENSG00000267048:0.526, ENSG00000289155:0.526, ENSG00000230186:0.525, ENSG00000263165:0.525, ENSG00000257869:0.525, MMP25-AS1:0.525, ENSG00000273199:0.525, ENSG00000289891:0.525, ENSG00000289459:0.525, ENSG00000262712:0.525, ENSG00000274227:0.525, ENSG00000290039:0.524, DBET:0.524, ANKRD10-IT1:0.524, CIRBP-AS1:0.523, ENSG00000285628:0.523, ENSG00000226849:0.523, LINC02616:0.523, FAM223B:0.522, STAG3L5P-PVRIG2P-PILRB:0.522, HOMER3-AS1:0.522, ENSG00000286489:0.522, ENSG00000282233:0.522, FRGCA:0.522, SH3RF3-AS1:0.521, ENSG00000232807:0.521, ENSG00000264290:0.521, ENSG00000249413:0.520, ENSG00000263731:0.520, LINC01775:0.520, HMGN3-AS1:0.520, LINC00623:0.520, ENSG00000286136:0.520, PDCD6IP-DT:0.519, ZDHHC20-IT1:0.519, ENSG00000272991:0.519, ENSG00000254639:0.519, HOXA-AS3:0.519, ENSG00000267892:0.519, C12orf75-AS1:0.519, ENSG00000269910:0.519, ENSG00000224376:0.518, ENSG00000273132:0.518, ENSG00000260196:0.518, ATF6-DT:0.517, SMIM15-AS1:0.517, LINC01443:0.517, ENSG00000290043:0.517, ENSG00000267015:0.517, FAM223A:0.517, PSMB1:0.517, ENSG00000289744:0.516, ENSG00000265678:0.516, ENSG00000280604:0.516, ENSG00000189229:0.516, ENSG00000290073:0.516, ENSG00000270100:0.516, ENSG00000290105:0.516, ZNF385D-AS1:0.516, ENSG00000289124:0.515, ENSG00000255320:0.515, ENSG00000272221:0.515, ENSG00000269044:0.515, PLXNB3-AS1:0.515, ENSG00000284879:0.515, ENSG00000260430:0.515, ENSG00000288999:0.515, ENSG00000288827:0.514, SAP30-DT:0.514, ENSG00000275457:0.514, LINC00237:0.514, LINC02637:0.514, ENSG00000282869:0.514, LINC01305:0.514, ENSG00000267424:0.514, FAM230C:0.513, ENSG00000265717:0.513, ENSG00000289979:0.513, SMIM10L1:0.513, RANBP3-DT:0.512, ENSG00000261759:0.512, ENSG00000269983:0.512, ENSG00000260810:0.512, PRR34-AS1:0.512, LINC01619:0.512, ZNF24TR:0.512, SCIRT:0.512, ENSG00000269191:0.512, ENSG00000276170:0.512, ENSG00000236935:0.512, ELF3-AS1:0.512, ENSG00000254929:0.511, ENSG00000231125:0.511, DANCR:0.511, ENSG00000289600:0.511, ENSG00000277511:0.511, ENSG00000278769:0.510, ENSG00000288877:0.510, LINC02780:0.509, ENSG00000288926:0.509, ASB16-AS1:0.509, ENSG00000269906:0.509, ENSG00000287093:0.509, LINC02104:0.509, ENSG00000232063:0.509, ENSG00000248367:0.509, GIHCG:0.509, ENSG00000289384:0.509, ENSG00000281856:0.509, ENSG00000232347:0.508, ENSG00000286223:0.508, NALT1:0.508, ENSG00000287781:0.508, OIP5-AS1:0.508, ATP2A1-AS1:0.507, ENSG00000253824:0.507, ENSG00000261487:0.507, ENSG00000255237:0.507, WARS2-AS1:0.507, ZFPM2-AS1:0.507, CABIN1:0.507, ENSG00000272936:0.506, ENSG00000269667:0.506, ARLNC1:0.506, ENSG00000273179:0.505, ENSG00000285756:0.505, ENSG00000276529:0.505, ENSG00000230074:0.504, MIRLET7A1HG:0.504, ENSG00000263786:0.504, OTUD6B-AS1:0.504, ENSG00000286507:0.504, ENSG00000287166:0.504, ENSG00000267260:0.504, FAM201A:0.503, TMEM44-AS2:0.503, ENSG00000267255:0.503, ALOX12-AS1:0.503, ENSG00000268199:0.503, ZBED5-AS1:0.503, ENSG00000271816:0.502, ENSG00000248514:0.502, LINC01806:0.502, ENSG00000231393:0.502, LINC01031:0.502, ENSG00000271781:0.502, ENSG00000276488:0.502, ENSG00000287279:0.502, LINC02086:0.502, ENSG00000282381:0.502, PORCN-DT:0.501, LINC00240:0.501, ENSG00000273449:0.501, ENSG00000289981:0.501, ENSG00000272558:0.501, LINC00324:0.501, ENSG00000266976:0.500, SERTAD3-AS1:0.500, ENSG00000228549:0.500, HOTAIRM1:0.500, ENSG00000274425:0.500, LINC00200:0.500, ENSG00000283633:0.500, LINC00239:0.500, LINC01260:0.499, ENSG00000232053:0.499, ENSG00000272468:0.499, ENSG00000278041:0.499, ENSG00000289353:0.499, ENSG00000254501:0.499, RBM15-AS1:0.499, ENSG00000267655:0.499, ENSG00000283445:0.499, ENSG00000288728:0.498, ENSG00000288065:0.497, ENSG00000275437:0.497, ENSG00000287252:0.497, ENSG00000262413:0.497, LINC02326:0.497, LINC01679:0.497, GABPB1-AS1:0.497, HLA-F-AS1:0.497, ENSG00000253392:0.497, ENSG00000230479:0.497, ENSG00000288101:0.496, ENSG00000267580:0.496, ENSG00000286331:0.496, MKLN1-AS:0.496, ENSG00000274849:0.496, LINC00526:0.496, ENSG00000289138:0.496, ENSG00000288886:0.496, ENSG00000288018:0.496, ENSG00000287600:0.496, ENSG00000286915:0.496, PAXIP1-DT:0.496, KPNB1-DT:0.495, ENSG00000281181:0.495, ENSG00000241280:0.495, ENSG00000286606:0.495, ENSG00000280614:0.495, ENSG00000267282:0.494, LINC02835:0.494, RBM26-AS1:0.494, MIR4458HG:0.494, ZNF687-AS1:0.494, ENSG00000277969:0.493, ENSG00000262147:0.493, ENSG00000288444:0.493, ENSG00000263859:0.493, ENSG00000290126:0.493, ENSG00000230325:0.493, ENSG00000254400:0.493, ENSG00000275719:0.492, ENSG00000261790:0.492, C5orf38:0.492, CDKN2B-AS1:0.492, ENSG00000288254:0.492, ENSG00000272679:0.492, GUSBP11:0.491, ENSG00000289810:0.491, ENSG00000282840:0.491, PITX1-AS1:0.491, ENSG00000272696:0.491, ENSG00000230385:0.491, ENSG00000287853:0.490, ENSG00000286481:0.490, ENSG00000286129:0.490, ENSG00000266872:0.490, HOXB-AS1:0.490, ENSG00000276317:0.490, LINC02970:0.489, AADACL2-AS1:0.489, ENSG00000278730:0.489, ZBTB46-AS2:0.489, ITGB2-AS1:0.489, MELTF-AS1:0.489, PDE2A-AS2:0.488, ENSG00000289100:0.488, XIST:0.488, ENSG00000250899:0.488, ENSG00000286385:0.488, ENSG00000270060:0.488, CAPN10-DT:0.488, ENSG00000288934:0.488, PRPF31-AS1:0.488, ENSG00000253722:0.487, ENSG00000229664:0.487, CTBP1-AS:0.487, C2orf49-DT:0.487, OVCH1-AS1:0.486, ZSWIM8-AS1:0.486, ENSG00000264772:0.486, HOXA11-AS:0.486, PAPPA-AS1:0.486, ENSG00000283294:0.486, ENSG00000223837:0.486, ENSG00000272905:0.486, FOXN3-AS1:0.485, ENSG00000272416:0.485, ENSG00000289575:0.485, ENSG00000283403:0.485, LIPE-AS1:0.484, ENSG00000280800:0.484, ENSG00000225721:0.484, ENSG00000289839:0.484, ASH1L-AS1:0.483, ENSG00000288913:0.483, ERICD:0.483, ENSG00000258924:0.483, ENSG00000250697:0.483, ENSG00000286134:0.482, WASIR2:0.482, ENSG00000288743:0.482, ENSG00000257178:0.482, TBC1D22A-DT:0.482, HAS2-AS1:0.481, ENSG00000282220:0.481, ENSG00000288856:0.481, ENSG00000277283:0.481, ENSG00000272345:0.481, ENSG00000230423:0.481, ENSG00000248773:0.480, WASL-DT:0.480, ENSG00000233223:0.480, ENSG00000260899:0.480, ENSG00000282498:0.480, MIR34AHG:0.480, LINC02228:0.480, ENSG00000273189:0.479, ENSG00000290082:0.479, LINC00601:0.478, LBX2-AS1:0.478, MIR4435-2HG:0.478, ENSG00000230551:0.478, MYOSLID:0.478, ENSG00000227193:0.478, ENSG00000253744:0.478, ENSG00000232748:0.478, LINC00392:0.477, ENSG00000257086:0.477, LINC02212:0.477, HILPDA-AS1:0.477, SELENOO-AS1:0.477, ENSG00000240591:0.477, ENSG00000254873:0.477, KMT2E-AS1:0.476, SNHG9:0.476, MANCR:0.476, ENSG00000285613:0.476, ENSG00000288829:0.476, ENSG00000285904:0.476, ENSG00000267601:0.476, LINC00624:0.476, ENSG00000265511:0.476, ENSG00000275936:0.475, ENSG00000232811:0.475, ENSG00000253796:0.475, LINC00941:0.475, ENSG00000273325:0.475, ENSG00000261762:0.475, ENSG00000286388:0.474, ENSG00000231970:0.474, ENSG00000269937:0.474, ENSG00000263126:0.474, ENSG00000236255:0.474, LINC01411:0.474, ENSG00000242021:0.473, MINCR:0.473, EGFR-AS1:0.473, LINC01311:0.473, DPY19L3-DT:0.472
ENCODE_TF_ChIP-seq	RELA GM12892 hg19	LDA Ensemble Test	0.704793	0.466012	0.44238	0.24975	PDK1-AS1:0.847, SNHG15:0.841, ENSG00000267745:0.836, ENSG00000256006:0.830, ENSG00000267317:0.828, ENSG00000288379:0.827, ENSG00000288851:0.814, PHF1:0.807, ENSG00000275857:0.801, LINC02870:0.793, ENSG00000289161:0.789, ENSG00000286129:0.789, ENSG00000272669:0.789, SNHG1:0.784, TMEM109-DT:0.782, ENSG00000222022:0.781, ENSG00000260121:0.778, RNF216P1:0.777, ENSG00000287086:0.776, ENSG00000284829:0.774, ENSG00000275582:0.771, MAP3K14:0.767, LINC01709:0.763, PXN-AS1:0.763, HEIH:0.761, ENSG00000269243:0.760, ENSG00000273046:0.759, LINC02381:0.754, TNFRSF10A-AS1:0.754, ENSG00000219410:0.752, HSD17B1-AS1:0.751, ENSG00000230499:0.749, ENSG00000289047:0.749, ENSG00000290032:0.748, ENSG00000257379:0.747, CAPN15:0.746, ENSG00000259185:0.744, ENSG00000289154:0.743, LINC00623:0.742, MIR22HG:0.742, ENSG00000268030:0.739, ENSG00000230149:0.738, ENSG00000234311:0.736, ENSG00000267125:0.735, ENSG00000273784:0.734, ENSG00000222032:0.734, ENSG00000241860:0.733, DLEU2:0.733, ENSG00000262510:0.733, LINC00339:0.733, ENSG00000258377:0.731, BISPR:0.730, ENSG00000267523:0.729, ENSG00000287097:0.728, ENSG00000235052:0.728, ENSG00000288933:0.728, ENSG00000288973:0.727, KLF3-AS1:0.727, ENSG00000288856:0.724, ENSG00000223837:0.724, ENSG00000280195:0.724, LINC01291:0.723, ENSG00000259514:0.722, MIR222HG:0.721, ENSG00000282233:0.718, ENSG00000232019:0.717, ENSG00000282990:0.716, ENSG00000266642:0.714, SLX1B-SULT1A4:0.714, ENSG00000257222:0.713, RPL30-AS1:0.712, CACTIN-AS1:0.711, ENSG00000132832:0.710, ENSG00000269973:0.710, LINC00221:0.710, TNFRSF10A-DT:0.709, ENSG00000242539:0.709, MMP25-AS1:0.708, ENSG00000233937:0.708, ENSG00000287839:0.708, ENSG00000238279:0.707, ENSG00000269940:0.707, ENSG00000280206:0.707, ENSG00000261613:0.707, ENSG00000282638:0.707, SCAMP1-AS1:0.706, A1BG-AS1:0.706, GAS5:0.705, FMNL1-DT:0.704, ENSG00000290002:0.702, ENSG00000265474:0.701, ENSG00000273221:0.701, FGD5-AS1:0.701, ENSG00000286161:0.697, ENSG00000267007:0.697, THAP9-AS1:0.697, SNHG29:0.695, ENSG00000254461:0.694, ENSG00000253616:0.694, ARRDC1-AS1:0.693, EBLN3P:0.693, ENSG00000286177:0.692, ENSG00000274943:0.691, ENSG00000268858:0.691, ENSG00000269867:0.691, PCED1B-AS1:0.691, ENSG00000290069:0.690, CASC8:0.688, ENSG00000269583:0.688, ENSG00000197670:0.686, ENSG00000269481:0.685, THUMPD3-AS1:0.685, FAM215A:0.685, ENSG00000272275:0.684, ENSG00000231305:0.683, ENSG00000234147:0.683, CEP192-DT:0.682, ENSG00000284707:0.681, ENSG00000287853:0.681, ENSG00000253645:0.680, ENSG00000269910:0.680, NUP153-AS1:0.680, ENSG00000236255:0.680, ENSG00000288809:0.679, ENSG00000231970:0.679, FBXL19-AS1:0.678, RNF185-AS1:0.678, ENSG00000242588:0.677, ENSG00000260269:0.676, ENSG00000288767:0.676, ENSG00000243243:0.676, VIM-AS1:0.675, SNHG17:0.674, MIR142HG:0.674, ENSG00000290124:0.674, ENSG00000261063:0.673, CARD8-AS1:0.673, ENSG00000289038:0.673, ENSG00000254682:0.672, ENSG00000228830:0.672, ENSG00000290082:0.671, ENSG00000273058:0.671, ENSG00000289043:0.670, ENSG00000226706:0.670, ANXA2R-OT1:0.669, ENSG00000269937:0.669, ITGB2-AS1:0.669, ENSG00000266469:0.669, ENSG00000288964:0.668, SNHG7:0.668, DGUOK-AS1:0.668, ST3GAL1-DT:0.668, ENSG00000287091:0.667, ZDHHC12-DT:0.667, ENSG00000271743:0.667, LINC01116:0.667, TMPO-AS1:0.667, NCMAP-DT:0.667, ENSG00000284048:0.667, PPP1R35-AS1:0.666, ENSG00000264577:0.666, ENSG00000268199:0.665, ENSG00000272872:0.665, ENSG00000259865:0.665, ENSG00000259952:0.665, CTBP1-DT:0.664, DSCR8:0.664, ENSG00000262533:0.663, ENSG00000203644:0.663, PAXIP1-AS2:0.663, ENSG00000288877:0.662, ENSG00000247934:0.662, TMEM132D-AS1:0.661, ENSG00000268403:0.661, ENSG00000214719:0.660, NOP14-AS1:0.660, ZBTB11-AS1:0.659, TP73-AS3:0.659, CAMTA2-AS1:0.659, ENSG00000277879:0.659, ENSG00000243008:0.659, PIK3CD-AS2:0.659, BSG-AS1:0.658, STEAP1B-AS1:0.658, LINC01547:0.658, ENSG00000266709:0.657, AP4B1-AS1:0.657, ENSG00000272173:0.657, ENSG00000258757:0.656, ENSG00000260877:0.656, ENSG00000275180:0.655, ENSG00000236453:0.655, ENSG00000261798:0.655, MAPKAPK5-AS1:0.654, SMARCA5-AS1:0.654, ENSG00000289979:0.654, MRPL20-AS1:0.654, PVT1:0.654, ENSG00000288994:0.653, TRIM8-DT:0.653, WDR5B-DT:0.653, ENSG00000286067:0.651, ENSG00000272825:0.651, LINC02904:0.651, ENSG00000285267:0.651, ENSG00000235119:0.651, ENSG00000254559:0.650, ENSG00000261060:0.650, ENSG00000231083:0.650, ENSG00000267547:0.650, ENSG00000240731:0.650, ENSG00000268509:0.649, ENSG00000265678:0.649, MZF1-AS1:0.649, ENSG00000286427:0.648, ENSG00000252690:0.647, CMKLR2-AS:0.647, ENSG00000283907:0.647, GSEC:0.647, SNHG12:0.647, ENSG00000290096:0.646, OGFR-AS1:0.646, PIWIL2-DT:0.646, NUTM2A-AS1:0.645, ENSG00000287597:0.645, FAM242C:0.645, SAP30-DT:0.645, ENSG00000260927:0.645, SERTAD3-AS1:0.645, ENSG00000255893:0.645, HHIP-AS1:0.645, APTR:0.645, ENSG00000234160:0.645, ENSG00000264558:0.644, ENSG00000289546:0.644, ENSG00000286883:0.644, ENSG00000285906:0.643, ENSG00000260997:0.643, ENSG00000283117:0.642, ENSG00000280614:0.642, ENSG00000272382:0.642, INE1:0.642, ENSG00000288827:0.641, ENSG00000268798:0.641, FAM131B-AS2:0.641, DPH5-DT:0.641, ENSG00000261159:0.641, ENSG00000289891:0.640, ENSG00000272512:0.640, PTOV1-AS2:0.640, LINC02228:0.639, ENSG00000281181:0.639, ENSG00000282347:0.639, ENSG00000272153:0.639, HK2-DT:0.639, ENSG00000187951:0.639, ENSG00000289981:0.639, ENSG00000290010:0.639, ENSG00000261136:0.638, LINC02878:0.638, ZEB1-AS1:0.638, ENSG00000285979:0.638, ENSG00000265008:0.638, ENSG00000288254:0.638, ENSG00000224985:0.638, ENSG00000278341:0.638, LINC02709:0.637, PSMA3-AS1:0.637, ENSG00000288444:0.637, ENSG00000273909:0.637, LINC00942:0.637, RBM5-AS1:0.636, ENSG00000288288:0.636, ENSG00000267048:0.635, ENSG00000285565:0.635, ENSG00000272558:0.635, ENSG00000254207:0.635, ENSG00000267288:0.635, ENSG00000285613:0.634, ENSG00000287263:0.634, ENSG00000289100:0.634, NCBP2-AS1:0.634, ENSG00000288924:0.634, ENSG00000264578:0.634, ENSG00000284719:0.634, ENSG00000243430:0.633, ZDHHC20-IT1:0.633, LLPH-DT:0.633, PITPNA-AS1:0.633, ENSG00000255050:0.632, ENSG00000288787:0.632, LINC02972:0.632, LOXL1-AS1:0.631, ENSG00000278493:0.631, ENSG00000280800:0.631, ENSG00000284879:0.631, ENSG00000278254:0.630, ENSG00000284837:0.630, ENSG00000242611:0.630, STAG3L5P-PVRIG2P-PILRB:0.630, LAMC1-AS1:0.630, ENSG00000289975:0.630, ENSG00000225721:0.629, ENSG00000287436:0.629, ENSG00000282613:0.629, ENSG00000258521:0.629, ENSG00000227193:0.629, ENSG00000266651:0.628, ENSG00000287608:0.628, SMG7-AS1:0.628, LINC00294:0.627, ENSG00000261094:0.627, ENSG00000269446:0.627, ACAD9-DT:0.627, ERICD:0.626, ENSG00000256028:0.626, ENSG00000260051:0.626, ENSG00000268713:0.626, PDCD4-AS1:0.626, ENSG00000273189:0.626, ENSG00000225075:0.625, SH3RF3-AS1:0.625, ENSG00000287335:0.624, LINC01694:0.624, FAM225A:0.624, ENSG00000262160:0.624, ENSG00000260793:0.624, ENSG00000264772:0.623, LINC02211:0.622, ANKRD10-IT1:0.622, ENSG00000275527:0.622, ENSG00000286385:0.622, ENSG00000289810:0.622, ENSG00000273199:0.621, CBLL1-AS1:0.621, ENSG00000271862:0.620, ENSG00000275322:0.620, ENSG00000254910:0.620, ENSG00000268938:0.620, LINC00896:0.620, ENSG00000230186:0.619, ENSG00000277801:0.619, ENSG00000268575:0.619, ENSG00000250081:0.619, ENSG00000255306:0.619, CCDC183-AS1:0.619, LINC01775:0.619, DPY19L3-DT:0.618, ENSG00000283103:0.618, ENSG00000265401:0.618, ENSG00000254721:0.618, ENSG00000264304:0.618, ENSG00000288838:0.618, ENSG00000275719:0.617, IL10RB-DT:0.617, ENSG00000234426:0.617, LINC00565:0.617, ENSG00000269888:0.616, ENSG00000249602:0.616, ENSG00000288066:0.616, ENSG00000275457:0.616, ENSG00000289006:0.616, ENSG00000266929:0.616, ENSG00000268560:0.616, ENSG00000269906:0.615, ENSG00000226849:0.614, ENSG00000286599:0.614, ZBTB40-IT1:0.614, CFAP58-DT:0.614, ENSG00000260570:0.614, ENSG00000261270:0.614, IL21-AS1:0.613, WDR7-OT1:0.613, ENSG00000238035:0.613, ENSG00000285881:0.613, ENSG00000233461:0.613, CHMP1B-AS1:0.613, ENSG00000251199:0.613, ENSG00000285803:0.612, ENSG00000271936:0.612, ENSG00000260425:0.612, ENSG00000265749:0.612, ENSG00000260289:0.612, ENSG00000260498:0.612, ENSG00000267769:0.612, CYTOR:0.612, ENSG00000267598:0.612, ENSG00000254531:0.611, MED8-AS1:0.611, GUSBP11:0.611, PDE2A-AS2:0.611, ENSG00000232519:0.611, ENSG00000257181:0.611, NFE4:0.611, ENSG00000248774:0.611, ENSG00000289293:0.611, ENSG00000272434:0.610, ENSG00000289829:0.609, ENSG00000230615:0.609, ZNF566-AS1:0.609, ENSG00000274434:0.609, LINC00938:0.609, ENSG00000245025:0.608, ENSG00000269958:0.608, FAM111A-DT:0.608, ENSG00000286507:0.607, LINC01031:0.607, ENSG00000288845:0.607, ENSG00000273226:0.607, ENSG00000270060:0.607, ENSG00000276672:0.607, PRDM8-AS1:0.606, ENSG00000273297:0.606, LINC01638:0.606, ENSG00000231880:0.606, ENSG00000285139:0.606, ENSG00000288823:0.605, ENSG00000262147:0.605, ENSG00000227619:0.605, LINC01435:0.605, ENSG00000223374:0.605, UBE2E1-AS1:0.605, ENSG00000253508:0.605, ENSG00000267397:0.604, ENSG00000273179:0.604, ENSG00000272004:0.604, ENSG00000285725:0.604, USP7-AS1:0.604, ZFAS1:0.604, ENSG00000261067:0.603, ENSG00000289592:0.603, ENSG00000289318:0.603, ENSG00000243762:0.603, ENSG00000272941:0.603, ENSG00000254694:0.602, LINC02986:0.602, YPEL3-DT:0.602, SLX1A-SULT1A3:0.602, ENSG00000256928:0.602, LINC01036:0.602, ENSG00000259321:0.602, ENSG00000255320:0.602, LINC00857:0.602, MIR9-3HG:0.602, ENSG00000258924:0.602, ENSG00000269191:0.601, ENSG00000289987:0.601, NARF-IT1:0.601, ENSG00000274227:0.601, LINC02446:0.601, ENSG00000273445:0.601, LINC01503:0.600, LINC00638:0.600, LINC02085:0.600, ENSG00000236098:0.600, CABIN1:0.600, ENSG00000257900:0.599, ENSG00000273464:0.599, ANKRD42-DT:0.599, ENSG00000273102:0.599, ENSG00000224817:0.599, LINC01388:0.599, FAM106A:0.599, ENSG00000244675:0.599, ZNF687-AS1:0.599, ENSG00000254662:0.599, ENSG00000289283:0.598, ENSG00000258982:0.598, PINK1-AS:0.598, SOCAR:0.598, ENSG00000289291:0.598, ENSG00000286835:0.597, ENSG00000261800:0.597, ENSG00000269044:0.597, FOXD2-AS1:0.597, ENSG00000258572:0.597, ENSG00000255741:0.596, ENSG00000281706:0.596, ENSG00000270681:0.596, ENSG00000266993:0.596, FMNL1-AS1:0.595, ENSG00000250615:0.595, BAZ1A-AS1:0.595, ENSG00000263786:0.595, ENSG00000248101:0.595, PRKAR1B-AS1:0.594, ENSG00000272114:0.594, ENSG00000231509:0.594, ENSG00000285298:0.594, ENSG00000215304:0.594, ENSG00000276529:0.594, ENSG00000257509:0.594, ENSG00000276867:0.594, ENSG00000269427:0.594, ENSG00000255843:0.594, SEMA3F-AS1:0.594, LINC01234:0.594, ENSG00000267601:0.593, SNHG21:0.593, ENSG00000261114:0.593, ENSG00000276292:0.593, MIR193BHG:0.593, EML2-AS1:0.593, ENSG00000260095:0.593, ENSG00000271754:0.593, C2orf27A:0.592, ENSG00000286331:0.592, ENSG00000267655:0.592, ENSG00000234389:0.592, ENSG00000230551:0.591, ENSG00000262456:0.591, ENSG00000274177:0.591, ENSG00000288934:0.591, RNASE2CP:0.591, LINC02637:0.591, ENSG00000287168:0.590, ENSG00000261641:0.590, ENSG00000258634:0.590, ENSG00000284921:0.590, ENSG00000273485:0.590, ENSG00000272588:0.590, ENSG00000232124:0.589, TMEM123-DT:0.589, LINC00200:0.589, ENSG00000239906:0.589, HOXC-AS2:0.588, DOCK7-DT:0.588, LINC01842:0.587, LINC01389:0.587, ENSG00000272657:0.587, NBR2:0.587, ENSG00000273192:0.587, ENSG00000184441:0.587, TCL6:0.587, VPS9D1-AS1:0.587, ENSG00000261994:0.587, HOTAIRM1:0.586, ADM-DT:0.586, ENSG00000271857:0.586, FBN1-DT:0.586, LINC01411:0.586, SNHG26:0.586, ENSG00000283064:0.586, ENSG00000248596:0.586, CORO1A-AS1:0.585, ENSG00000263165:0.585, LINC01686:0.585, MAGEA6-DT:0.585, GLIPR1-AS1:0.585, ENSG00000271853:0.585, REPIN1-AS1:0.584, MAFA-AS1:0.584, MKX-AS1:0.584, ENSG00000261840:0.584, ENSG00000258317:0.584, ENSG00000290058:0.584, ENSG00000232063:0.584, MED14OS:0.583, ENSG00000287934:0.583, ENSG00000262712:0.583, ARLNC1:0.583, ENSG00000275703:0.583, RAB4A-AS1:0.583, ENSG00000274021:0.583, ENSG00000256824:0.582, ENSG00000276814:0.582, ENSG00000258800:0.581, ENSG00000275197:0.581, AP1G2-AS1:0.581, ENSG00000237862:0.581, ENSG00000275185:0.581, LINC00963:0.581, BBOX1-AS1:0.581, ENSG00000273450:0.580, ENSG00000260597:0.580, ENSG00000244151:0.580, ENSG00000271816:0.580, ENSG00000289260:0.579, ENSG00000286489:0.579, HM13-IT1:0.579, ENSG00000269983:0.579, ENSG00000275454:0.579, ENSG00000289124:0.578, ENSG00000260466:0.578, KTN1-AS1:0.578, ENSG00000286136:0.578, ITGA6-AS1:0.578, CLDN14-AS1:0.578, ENSG00000234961:0.578, SNHG5:0.578, ENSG00000290008:0.577, ENSG00000290102:0.577, ENSG00000289915:0.577, ENSG00000287201:0.577, ENSG00000270871:0.577, ENSG00000266872:0.577, ENSG00000287978:0.577, GABPB1-IT1:0.577, ENSG00000261512:0.576, ENSG00000248636:0.576, ENSG00000290001:0.576, ENSG00000286915:0.576, ENSG00000255992:0.576, LHFPL3-AS2:0.576, ENSG00000260858:0.576, ENSG00000259436:0.576, ENSG00000204620:0.575, STIM1-AS1:0.575, PAN3-AS1:0.575, BTG1-DT:0.575, HOXC-AS1:0.575, ENSG00000264112:0.575, ENSG00000286560:0.575, ENSG00000243305:0.575, ENSG00000236028:0.575, HNRNPK-AS1:0.574, ENSG00000236234:0.574, ENSG00000272750:0.574, HOXB-AS1:0.574, ENSG00000285904:0.574, ENSG00000261288:0.574, ENSG00000241180:0.574, ENSG00000223390:0.574, ENSG00000261342:0.573, ENSG00000272144:0.573, LINC00871:0.573, AFAP1-AS1:0.573, ENSG00000281723:0.573, ENSG00000282849:0.573, ENSG00000287064:0.573, TLR8-AS1:0.573, ENSG00000282189:0.572, ENSG00000273275:0.572, GASAL1:0.572, ENSG00000276170:0.572, ENSG00000260176:0.572, ENSG00000224376:0.572, ENSG00000289600:0.572, ENSG00000253102:0.572, ARIH2OS:0.572, LINC02757:0.572, LINC00847:0.572, ENSG00000250348:0.572, ENSG00000289382:0.571, ENSG00000265511:0.571, ENSG00000262692:0.571, SCAT8:0.571, DENND3-AS1:0.571, ENSG00000290073:0.571, LINC01287:0.571, ENSG00000273568:0.570, ENSG00000289939:0.570, ENSG00000241073:0.570, ENSG00000272071:0.569, ENSG00000272516:0.569, ENSG00000289955:0.569, ENSG00000261655:0.569, ENSG00000255108:0.569, ENSG00000282325:0.569, ENSG00000271788:0.569, PABPC4-AS1:0.569, ENSG00000253200:0.569, ENSG00000253722:0.568, ENSG00000288833:0.568, ENSG00000289835:0.568, LIMD1-AS1:0.568, ENSG00000286546:0.568, TRIM52-AS1:0.568, PROSER2-AS1:0.568, ENSG00000229047:0.568, LINC02865:0.568, ENSG00000268093:0.568, HHLA3-AS1:0.568, FN1-DT:0.568, ENSG00000250038:0.568, ENSG00000237015:0.568, ENSG00000243960:0.568, ENSG00000272345:0.567, BAIAP2-DT:0.567, LINC00265:0.567, ENSG00000282202:0.567, LINC00392:0.567, ENSG00000236935:0.566, CCR5AS:0.566, MRPL20-DT:0.566, ENSG00000254687:0.566, ZFPM2-AS1:0.565, ENSG00000286162:0.565, ENSG00000272478:0.565, ENSG00000278419:0.565, ENSG00000253880:0.565, LINC02990:0.565, ZNF24TR:0.565, RARA-AS1:0.564, ZBTB46-AS2:0.564, ENSG00000287185:0.564, POU2F2-AS1:0.564, ENSG00000228427:0.564, GAS6-AS1:0.564, ENSG00000288961:0.564, MIR4435-2HG:0.564, ENSG00000239945:0.563, UBL7-DT:0.563, ENSG00000262413:0.563, ENSG00000224789:0.563, ENSG00000233223:0.563, ENSG00000272717:0.562, ENSG00000282573:0.562, ENSG00000254859:0.562, ENSG00000263235:0.562, PCAT1:0.562, ENSG00000251131:0.562, DGCR11:0.561, ENSG00000228629:0.561, RBM26-AS1:0.561, PLCE1-AS1:0.561, LINC02953:0.561, ENSG00000268970:0.560, LINC01118:0.560, ENSG00000262227:0.560, ENSG00000274425:0.560, ENSG00000260367:0.560, ENSG00000288953:0.560, LINC01480:0.560, ENSG00000287396:0.560, ENSG00000287644:0.560, ENSG00000289138:0.560, DACT3-AS1:0.560, PNN-AS1:0.560, LINC02610:0.559, BACE1-AS:0.559, ENSG00000276278:0.559, ZNF561-AS1:0.559, TMEM44-AS2:0.559, ENSG00000287763:0.559, ENSG00000278769:0.559, ENSG00000283549:0.559, ENSG00000232085:0.559, USP30-AS1:0.559, ENSG00000272476:0.558, ENSG00000259789:0.558, BCAR4:0.558, MIR3667HG:0.558, ENSG00000290056:0.558, ENSG00000286004:0.558, ENSG00000227627:0.558, ENSG00000273272:0.558, ENSG00000289582:0.558, TFAP2A-AS1:0.558, ENSG00000263823:0.558, LINC00944:0.557, ENSG00000273175:0.557, SH3BP5-AS1:0.557, MAP3K2-DT:0.557, ENSG00000263826:0.557, ODC1-DT:0.557, MELTF-AS1:0.557, ENSG00000282418:0.557, ENSG00000261799:0.557, ENSG00000256569:0.557, LINC02591:0.557, CCDC18-AS1:0.557, ENSG00000236308:0.556, ENSG00000251414:0.556, ENSG00000275202:0.556, ENSG00000285966:0.556, LINC01419:0.556, ENSG00000288999:0.556, ENSG00000228072:0.556, ENSG00000250390:0.556, ENSG00000260671:0.556, ENSG00000277969:0.556, CDK6-AS1:0.555, ENSG00000287166:0.555, ENSG00000287917:0.555, ENSG00000285628:0.555, MORF4L2-AS1:0.555, ENSG00000228549:0.555, ENSG00000256152:0.555, JPX:0.555, GLCCI1-DT:0.555, TICAM2-AS1:0.554, ALOX12-AS1:0.554, ENSG00000287296:0.554, ENSG00000276317:0.554, ENSG00000285649:0.554, ENSG00000272842:0.554, ENSG00000261427:0.554, ENSG00000227741:0.553, SOCS3-DT:0.553, ENSG00000260757:0.553, ENSG00000256250:0.553, ENSG00000289117:0.553, USP27X-DT:0.553, ENSG00000269300:0.553, ENSG00000232347:0.553, ENSG00000269652:0.553, ENSG00000290043:0.553, ENSG00000289365:0.553, KBTBD11-AS1:0.552, NUP50-DT:0.552, LINC01260:0.552, ENSG00000260257:0.552, LINC03020:0.552, ENSG00000272707:0.552, HCG27:0.552, YEATS2-AS1:0.552, ENSG00000272679:0.552, ENSG00000260430:0.551, LINC00607:0.551, ENSG00000274383:0.551, MDN1-AS1:0.551, ENSG00000267481:0.551, ENSG00000287477:0.550, ENSG00000242282:0.550, ENSG00000282381:0.550, ENSG00000260160:0.550, ENSG00000267353:0.550, SNHG30:0.550, EPB41L4A-AS1:0.550, KPNB1-DT:0.550, ENSG00000258115:0.550, ENSG00000267244:0.550, DYNLRB2-AS1:0.549, ENSG00000267436:0.549, NALT1:0.549, CLEC12A-AS1:0.549, CHASERR:0.549, ENSG00000232470:0.549, ENSG00000273443:0.548, LINC02574:0.548, MYG1-AS1:0.548, ENSG00000261305:0.548, STX5-DT:0.548, ENSG00000230479:0.548, ENSG00000232035:0.548, ENSG00000273428:0.548, MIR4527HG:0.547, FOXP4-AS1:0.547, ENSG00000255931:0.547, ENSG00000273447:0.547, ENSG00000258410:0.547, ENSG00000286656:0.547, PCGF3-AS1:0.547, ENSG00000286734:0.546, ZNF277-AS1:0.546, CTBP1-AS:0.546, NUDT19-DT:0.546, DUT-AS1:0.546, ENSG00000284650:0.546, ENSG00000286410:0.546, ENSG00000273186:0.546, ENSG00000223356:0.546, HOMER3-AS1:0.546, ENSG00000254873:0.545, LINC01976:0.545, LINC02746:0.545, ENSG00000267260:0.545, ENSG00000272221:0.545, DBET:0.545, ENSG00000268573:0.545, ENSG00000207751:0.545, ENSG00000259087:0.544, ENSG00000273338:0.544, ENSG00000267282:0.544, ENSG00000256034:0.544, ENSG00000238009:0.544, ENSG00000265393:0.544, ENSG00000230325:0.544, ENSG00000262580:0.544, COX10-DT:0.544, UBQLN1-AS1:0.544, ENSG00000236501:0.544, ENSG00000272733:0.544, AGAP2-AS1:0.544, LINC00941:0.544, ENSG00000287804:0.544, ENSG00000288585:0.544, ENSG00000272509:0.544, ENSG00000288853:0.543, ENSG00000273759:0.543, ENSG00000286950:0.543, LINC02724:0.543, LINC00624:0.543, ENSG00000224138:0.543, KIF9-AS1:0.543, LINC00482:0.543, ENSG00000272172:0.543, LINC02780:0.542, LINC02340:0.542, ENSG00000289216:0.542, LINC02585:0.542, ENSG00000232053:0.542, ENSG00000255723:0.542, ENSG00000271930:0.542, ENSG00000253395:0.542, ENSG00000285864:0.542, ZC3H12A-DT:0.542, C2orf74-DT:0.541, ENSG00000248367:0.541, ENSG00000290039:0.541, ENSG00000289494:0.541, OVCH1-AS1:0.540, ENSG00000272328:0.540, ADORA2A-AS1:0.540, ENSG00000272468:0.540, ENSG00000289615:0.540, ENSG00000273576:0.540, LINC01055:0.540, ENSG00000289587:0.540, ENSG00000263731:0.539, LIPE-AS1:0.539, ENSG00000289115:0.539, ENSG00000258515:0.539, ATP8B1-AS1:0.539, LINC02604:0.539, LINC02945:0.538, ENSG00000259941:0.538, SUGT1-DT:0.538, ENSG00000262768:0.538, ENSG00000253796:0.538, ODF2-AS1:0.538, ENSG00000263990:0.538, ENSG00000235609:0.538, ENSG00000288156:0.538, ENSG00000260488:0.537, LINC02801:0.537, FOXF2-DT:0.537, DLEU1:0.537, LINC01001:0.537, USP2-AS1:0.537, ENSG00000259712:0.537, SLC9A3-AS1:0.537, ENSG00000225555:0.537, LINC00526:0.537, ENSG00000289506:0.537, ENSG00000277959:0.537, SETBP1-DT:0.537, ENSG00000259287:0.537, ENSG00000259211:0.537, ENSG00000261786:0.537, LINC00943:0.537, CHROMR:0.536, SELENOO-AS1:0.536, ENSG00000287104:0.536, ENSG00000289035:0.536, CD2BP2-DT:0.536, SP2-AS1:0.536, ENSG00000269951:0.536, ENSG00000290070:0.536, ENSG00000286010:0.536, ENSG00000243004:0.536, NFATC2IP-AS1:0.536, ENSG00000275016:0.536, ENSG00000269604:0.536, RCCD1-AS1:0.536, ENSG00000233030:0.535, LINC01305:0.535, ENSG00000260899:0.535, LINC01150:0.535, ENSG00000283445:0.535, ZNRD2-DT:0.535, ENSG00000272037:0.535, HCG18:0.535, ENSG00000233140:0.535, HCG11:0.535, ENSG00000217455:0.535, ENSG00000267501:0.535, ENSG00000282840:0.535, LINC01943:0.535, ENSG00000254929:0.535, ENSG00000287200:0.535, ENSG00000276436:0.535, ALMS1-IT1:0.535, ENSG00000250909:0.535, ENSG00000232220:0.534, ENSG00000289558:0.534, ADNP-AS1:0.534, ENSG00000253532:0.534, ENSG00000289887:0.534, LINC01098:0.534, FMR1-AS1:0.534, ENSG00000287490:0.534, CAMSAP1-DT:0.534, MIR155HG:0.534, ENSG00000253744:0.533, ENSG00000289353:0.533, ENSG00000287093:0.533, ENSG00000260772:0.533, ENSG00000259656:0.533, ENSG00000272449:0.533, ENSG00000258987:0.533, LINC02835:0.533, ENSG00000229896:0.533, ENSG00000275807:0.532, ENSG00000276488:0.532, KRT10-AS1:0.532, ENSG00000272950:0.532, LINC00958:0.532, ENSG00000234378:0.532, ENSG00000261346:0.532, ENSG00000225963:0.532, LINC01215:0.532, ENSG00000268355:0.532, ENSG00000259238:0.532, ENSG00000260350:0.532, ENSG00000288919:0.532, MAFG-DT:0.531, ENSG00000264125:0.531, ATP6AP1-DT:0.531, ENSG00000267580:0.531, ENSG00000236304:0.531, ENSG00000251259:0.531, ASMTL-AS1:0.531, ICMT-DT:0.531, ENSG00000289137:0.531, LINC02616:0.531, ENSG00000287382:0.531, ENSG00000263321:0.531, ENSG00000288043:0.531, ENSG00000287248:0.530, ENSG00000264860:0.530, ENTPD1-AS1:0.530, LINC01278:0.530, ENSG00000240571:0.530, NEPRO-AS1:0.530, ENSG00000255959:0.530, ENSG00000276727:0.530, ENSG00000289390:0.530, ENSG00000288076:0.530, ENSG00000288276:0.530, ENSG00000288018:0.529, PSMB8-AS1:0.529, LINC00324:0.529, ENSG00000273980:0.529, ENSG00000285583:0.529, MCM3AP-AS1:0.529, ENSG00000289952:0.529, ENSG00000249326:0.529, DNMBP-AS1:0.529, IL6-AS1:0.529, LINC01186:0.529, ENSG00000285751:0.529, LINC02528:0.529, ENSG00000285144:0.529, ENSG00000277511:0.528, SMIM10L1:0.528, ENSG00000288751:0.528, TRAM2-AS1:0.528, TIPARP-AS1:0.528, ENSG00000247228:0.528, ENSG00000256116:0.528, ENSG00000254680:0.528, WARS2-AS1:0.528, ENSG00000257681:0.528, ENSG00000261218:0.528, ENSG00000286933:0.528, ASB16-AS1:0.528, ENSG00000279182:0.528, ENSG00000267138:0.528, ENSG00000223901:0.528, ENSG00000281693:0.527, ENSG00000289285:0.527, ENSG00000229664:0.527, ENSG00000266708:0.527, WASHC5-AS1:0.527, ZNF888-AS1:0.527, ENSG00000266446:0.527, LINC03014:0.527, MIR23AHG:0.527, IFT74-AS1:0.527, ENSG00000259407:0.526, ENSG00000253500:0.526, ATXN1-AS1:0.526, SNHG4:0.526, ENSG00000286018:0.526, ATP2B1-AS1:0.526, LINC01433:0.526, ENSG00000260808:0.526, ENSG00000287238:0.526, SLCO4A1-AS1:0.526, KLC1-AS1:0.526, ENSG00000288253:0.526, ENSG00000271781:0.526, SNHG20:0.525, ENSG00000260814:0.525, LINC02970:0.525, WEE2-AS1:0.525, ENSG00000254605:0.525, SEC61G-DT:0.525, ENSG00000282907:0.525, ZFHX3-AS1:0.525, ENSG00000260920:0.525, ENSG00000259623:0.525, CYP1B1-AS1:0.524, COA6-AS1:0.524, ENSG00000272745:0.524, LRRK2-DT:0.524, LINC00601:0.524, LINC01882:0.524, ENSG00000267216:0.524, ENSG00000226043:0.524, ENSG00000224374:0.524, ENSG00000273565:0.523, ENSG00000256469:0.523, ENSG00000289843:0.523, ENSG00000267512:0.523, ENSG00000206232:0.523, ENSG00000258240:0.523, ENSG00000229195:0.523, LINC02594:0.523, ENSG00000286104:0.523, MIR4453HG:0.523, ENSG00000287510:0.522, ENSG00000273361:0.522, ENSG00000289298:0.522, ENSG00000231393:0.522, ENSG00000226302:0.522, ENSG00000269399:0.522, ENSG00000267449:0.522, LINC01670:0.522, ENSG00000272092:0.522, ENSG00000274213:0.522, ENSG00000234365:0.522, ENSG00000278600:0.522, ENSG00000285987:0.522, ENSG00000276334:0.522, LINC01096:0.522, ENSG00000238117:0.522, ENSG00000230628:0.521, ENSG00000288065:0.521, TMEM202-AS1:0.521, ENSG00000273149:0.521, ENSG00000289459:0.521, ENSG00000265800:0.521, LINC02014:0.521, ENSG00000235192:0.521, ENSG00000286116:0.521, ZSWIM8-AS1:0.520, ENSG00000276384:0.520, PCMTD1-DT:0.520, ENSG00000253706:0.520, SMIM15-AS1:0.520, LINC01204:0.520, IDI2-AS1:0.520, ENSG00000285018:0.520, SNHG16:0.519, ENSG00000278133:0.519, ENSG00000272384:0.519, BOK-AS1:0.519, PTPN23-DT:0.519, ENSG00000273521:0.519, ENSG00000289273:0.519, ENSG00000234630:0.519, ENSG00000272463:0.519, ENSG00000248475:0.518, ENSG00000247345:0.518, ENSG00000287229:0.518, ENSG00000235204:0.518, NR4A1AS:0.518, FRGCA:0.518, LINC02341:0.518, MINCR:0.518, ENSG00000272040:0.518, ENSG00000287837:0.518, LINC00861:0.518, ENSG00000267092:0.518, ENSG00000261759:0.518, LINC00304:0.518, ENSG00000289339:0.518, ENSG00000283633:0.518, GABPB1-AS1:0.517, ENSG00000275888:0.517, SAMD4A-AS1:0.517, ENSG00000232464:0.517, ENSG00000264290:0.517, ENSG00000285016:0.517, ENSG00000289444:0.517, LINC01003:0.517, ENSG00000231125:0.517, ENSG00000250917:0.517, ENSG00000206249:0.517, PRPF19-DT:0.516, ENSG00000288559:0.516, ENSG00000289866:0.516, ENSG00000289357:0.516, THRIL:0.516, LINC03015:0.516, ERVK13-1:0.516, ENSG00000253190:0.516, LINC00641:0.516, ENSG00000273391:0.516, HORMAD2-AS1:0.516, ENSG00000286511:0.516, ENSG00000258077:0.515, DUSP5-DT:0.515, ENSG00000280604:0.515, SLC20A1-DT:0.515, ENSG00000287496:0.515, ENSG00000248223:0.515, ENSG00000277299:0.515, ENSG00000272638:0.515, ENSG00000258875:0.515, ENSG00000267424:0.514, ENSG00000233089:0.514, ABALON:0.514, ENSG00000268836:0.514, HHLA3:0.514, ENSG00000260017:0.514, LINC01004:0.514, RNF213-AS1:0.514, ENSG00000288573:0.514, HOTAIR:0.514, ENSG00000288771:0.514, ENSG00000289208:0.514, ENSG00000289407:0.514, RXYLT1-AS1:0.514, ENSG00000230074:0.513, LINC01304:0.513, ENSG00000228137:0.513, ENSG00000268530:0.513, MIR4458HG:0.513, ENSG00000270760:0.513, ENSG00000287721:0.513, ENSG00000285314:0.513, ENSG00000264207:0.513, ENSG00000273306:0.513, ENSG00000287560:0.513, ENSG00000261167:0.513, CHMP3-AS1:0.512, ENSG00000289056:0.512, ENSG00000264545:0.512, ENSG00000272821:0.512, ENSG00000272656:0.512, ENSG00000245857:0.512, ENSG00000272183:0.512, FAM222A-AS1:0.512, ENSG00000273017:0.512, ENSG00000255921:0.511, PANDAR:0.511, SUGT1P4-STRA6LP-CCDC180:0.511, ENSG00000278626:0.511, ENSG00000258525:0.511, IQCH-AS1:0.511, LINC00863:0.511, ENSG00000272447:0.511, ENSG00000270062:0.511, ENSG00000250577:0.511, ENSG00000253414:0.510, ZNF22-AS1:0.510, LINC02733:0.510, ENSG00000276997:0.510, ENSG00000272861:0.510, ST20-AS1:0.510, FOXD1-AS1:0.510, ENSG00000272461:0.510, ENSG00000261204:0.510, ENSG00000265205:0.510, ENSG00000254639:0.510, ENSG00000225632:0.510, MRPL23-AS1:0.510, ENSG00000255114:0.510, ENSG00000286314:0.510, LINC01138:0.510, FARSA-AS1:0.510, ENSG00000256732:0.509, ENSG00000214955:0.509, ENSG00000250874:0.509, ENSG00000264067:0.509, ENSG00000189229:0.509, MED4-AS1:0.509, ENSG00000286797:0.509, ENSG00000285728:0.509, ENSG00000277423:0.509, ENSG00000272574:0.509, ENSG00000235078:0.509, HOXB-AS2:0.509, C12orf75-AS1:0.508, ENSG00000286388:0.508, ENSG00000288728:0.508, ENSG00000289447:0.508, ENSG00000270184:0.508, SBF2-AS1:0.508, ENSG00000272502:0.508, ENSG00000224969:0.508, LINC02149:0.508, LINC01783:0.508, CIRBP-AS1:0.508, BET1-AS1:0.508, ENSG00000228318:0.508, ENSG00000250734:0.508, ENSG00000281091:0.508, ENSG00000249406:0.507, ENSG00000267243:0.507, JTB-DT:0.507, ENSG00000263393:0.507, ENSG00000270580:0.507, ENSG00000290013:0.507, ENSG00000289388:0.507, ENSG00000287360:0.507, ENSG00000240219:0.507, ENSG00000281856:0.507, LINC01963:0.507, ENSG00000272760:0.507, SLCO4A1-AS2:0.507, ENSG00000269161:0.507, ENSG00000273271:0.507, LINC00839:0.507, ZNF84-DT:0.507, ENSG00000263585:0.507, ENSG00000259661:0.507, PAX8-AS1:0.507, PLXNB3-AS1:0.507, FUT8-AS1:0.506, ENSG00000286940:0.506, L3MBTL2-AS1:0.506, ENSG00000232811:0.506, CD2AP-DT:0.506, ENSG00000235277:0.506, ENSG00000256084:0.505, ENSG00000272054:0.505, ENSG00000288926:0.505, SP2-DT:0.505, ENSG00000286276:0.505, ENSG00000266783:0.505, MIR762HG:0.505, ENSG00000287216:0.505, ENSG00000282805:0.505, BFSP2-AS1:0.505, ENSG00000093100:0.505, ENSG00000234793:0.505, ENSG00000271976:0.504, ENSG00000272865:0.504, ZNF674-AS1:0.504, ENSG00000267015:0.504, NORAD:0.504, ENSG00000286984:0.504, ENSG00000281860:0.504, CAPN10-DT:0.504, UBE2Q1-AS1:0.504, ENSG00000258454:0.504, RAD51-AS1:0.504, ENSG00000256299:0.504, HCG15:0.504, MIR30DHG:0.503, ENSG00000289039:0.503, KCNQ5-DT:0.503, ENSG00000261448:0.503, ENSG00000242021:0.503, ENSG00000287688:0.503, ENSG00000284910:0.503, ENSG00000272540:0.503, ENSG00000258302:0.503, ENSG00000289309:0.503, ENSG00000286623:0.503, HOXA10-AS:0.503, ENSG00000248254:0.503, ENSG00000289744:0.502, ENSG00000286931:0.502, ENSG00000288869:0.502, ENSG00000272121:0.502, ESAM-AS1:0.502, SNHG8:0.502, ENSG00000278276:0.502, ENSG00000274270:0.502, ENSG00000272438:0.502, ENSG00000259049:0.502, ENSG00000286606:0.502, ENSG00000226990:0.501, ENSG00000289074:0.501, ENSG00000226332:0.501, ENSG00000231864:0.501, ARFGEF1-DT:0.501, HID1-AS1:0.501, ENSG00000270866:0.501, INO80D-AS1:0.501, ARHGEF2-AS2:0.501, LINC01602:0.501, ENSG00000267342:0.501, LINC02887:0.501, ST20:0.501, ERVK-28:0.501, LINC01960:0.500, ENSG00000254400:0.500, ENSG00000261775:0.500, ENSG00000271828:0.500, ENSG00000271868:0.500, ENSG00000253354:0.500, ENSG00000268069:0.500, ENSG00000287503:0.500, ENSG00000260401:0.499, ENSG00000282718:0.499, ENSG00000226423:0.499, ENSG00000289634:0.499, ENSG00000246130:0.499, ENSG00000287326:0.499, LINC01117:0.499, ENSG00000272991:0.499, ENSG00000287511:0.499, C2orf49-DT:0.499, LINC01806:0.499, ELFN1-AS1:0.499, ENSG00000290121:0.499, ENSG00000289540:0.499, LINC02620:0.499, B4GALT1-AS1:0.499, ENSG00000259006:0.499, LINC00570:0.499, ENSG00000285730:0.498, RNF32-AS1:0.498, ENSG00000285117:0.498, ENSG00000285677:0.498, ENSG00000241679:0.498, ENSG00000272338:0.498, ENSG00000288885:0.498, ENSG00000271918:0.498, LINC01169:0.498, ENSG00000289044:0.498, ENSG00000224635:0.498, BZW1-AS1:0.498, ENSG00000289129:0.498, ENSG00000261790:0.498, ENSG00000267904:0.497, ENSG00000277782:0.497, ENSG00000289698:0.497, LINC00528:0.497, ENSG00000235774:0.497, ENSG00000254756:0.497, ENSG00000288552:0.497, LENG8-AS1:0.497, ENSG00000266978:0.497, WAC-AS1:0.497, NUP107-DT:0.497, ENSG00000197665:0.497, LINC02151:0.497, ENSG00000279954:0.497, LINC01679:0.497, ENSG00000271797:0.497, HEATR3-AS1:0.497, CLASP1-AS1:0.496, MPPED2-AS1:0.496, MALINC1:0.496, ENSG00000257086:0.496, ENSG00000273013:0.496, ADAMTSL4-AS2:0.496, ENSG00000259540:0.496, LMNB1-DT:0.496, LINC02846:0.496, ENSG00000254317:0.495, ENSG00000288966:0.495, ENSG00000225886:0.495, ENSG00000286089:0.495, ENSG00000253891:0.495, ENSG00000250899:0.495, ENSG00000256448:0.495, ENSG00000267141:0.495, LINC01443:0.495, ENSG00000267047:0.495, PORCN-DT:0.495, ENSG00000235236:0.495, RUSC1-AS1:0.495, ENSG00000269564:0.495, HOXD-AS2:0.495, SYT15-AS1:0.494, ENSG00000272836:0.494, ENSG00000256632:0.494, LINC01239:0.494, ENSG00000287188:0.494, MHENCR:0.494, PYCARD-AS1:0.494, ENSG00000249664:0.494, ENSG00000261602:0.494, ENSG00000260035:0.494, PRR34-AS1:0.494, ENSG00000254501:0.494, LINC00974:0.494, ENSG00000260063:0.494, MAP3K14-AS1:0.494, ENSG00000224888:0.494, LINC01425:0.494, DPP9-AS1:0.494, FAM225B:0.494, ENSG00000272077:0.493, ENSG00000229368:0.493, ENSG00000277687:0.493, ENSG00000260190:0.493, LINC02551:0.493, ENSG00000282788:0.493, ENSG00000269246:0.493, DNAJC9-AS1:0.493, ENSG00000289443:0.493, ENSG00000285970:0.493, TRG-AS1:0.493, ENSG00000257264:0.493, ENSG00000259560:0.493, ENSG00000262663:0.493, ENSG00000248734:0.493, ENSG00000226180:0.493, ENSG00000269425:0.492, ENSG00000188242:0.492, MIR181A1HG:0.492, SNHG6:0.492, ZFX-AS1:0.492, ENSG00000272625:0.492, ANXA2R-AS1:0.492, ENSG00000272908:0.492, ENSG00000272911:0.492, ENSG00000289465:0.492, ENSG00000265794:0.492, ENSG00000260803:0.492, ENSG00000289890:0.492, LINC00189:0.491, ENSG00000268087:0.491, LINC01819:0.491, ENSG00000288587:0.491, ENSG00000286739:0.491, ENSG00000260279:0.491, ENSG00000287125:0.491, MID1IP1-AS1:0.491, ENSG00000275936:0.491, ENSG00000278730:0.491, ENSG00000231536:0.490, ENSG00000287878:0.490, ENSG00000274292:0.490, ENSG00000258857:0.490, ENSG00000274413:0.490, ENSG00000289599:0.490, HM13-AS1:0.490, ENSG00000273489:0.490, MIF4GD-DT:0.490, ENSG00000255882:0.490, C2CD4D-AS1:0.490, ENSG00000253174:0.490, ENSG00000234902:0.490, FAM157C:0.490, MAP3K4-AS1:0.490, FOXN3-AS1:0.489, KLRK1-AS1:0.489, ENSG00000273055:0.489, ENSG00000258430:0.489, PDE7A-DT:0.489, ENSG00000231412:0.489, MYOSLID:0.489, ENSG00000268287:0.489, RHOXF1-AS1:0.489, TMEM9B-AS1:0.489, ENSG00000289944:0.489, ENSG00000267149:0.489, ENSG00000267827:0.489, C10orf95-AS1:0.489, ENSG00000261117:0.489, PIK3R5-DT:0.489, ENSG00000241770:0.489, ENSG00000273010:0.489, ENSG00000259732:0.489, ENSG00000267247:0.488, MIR100HG:0.488, GOLPH3-DT:0.488, ENSG00000260534:0.488, ENSG00000273472:0.488, ENSG00000249456:0.488, ENSG00000273261:0.488, ENSG00000286393:0.488, ENSG00000261253:0.488, LINC02475:0.488, ENSG00000245156:0.488, ENSG00000256894:0.488, ENSG00000204666:0.488, ENSG00000281102:0.488, LINC00539:0.488, ENSG00000289839:0.488, ENSG00000286630:0.488, ENSG00000288766:0.487, ENSG00000262528:0.487, SLC16A4-AS1:0.487, ENSG00000287394:0.487, ENSG00000254802:0.487, ENSG00000274104:0.487, ENSG00000257519:0.487, ENSG00000261200:0.487, LINC03016:0.487, LINC0194
ENCODE_TF_ChIP-seq	IRF3 GM12878 hg19	LDA Ensemble Test	0.713305	0.499625	0.394681	0.27439	ENSG00000289047:0.768, ENSG00000267745:0.767, TMPO-AS1:0.756, LINC02381:0.755, HSD17B1-AS1:0.752, SNHG15:0.751, ENSG00000273784:0.749, ENSG00000231864:0.744, ENSG00000271853:0.737, THAP9-AS1:0.736, FBXL19-AS1:0.732, ENSG00000287086:0.732, LINC00857:0.730, FGD5-AS1:0.729, A1BG-AS1:0.727, ENSG00000273046:0.725, MRPL20-AS1:0.723, PXN-AS1:0.722, BSG-AS1:0.716, RNF216P1:0.710, ENSG00000277067:0.710, ENSG00000267317:0.709, ARRDC1-AS1:0.708, PPP1R14B-AS1:0.707, ENSG00000289161:0.706, CASC8:0.704, ENSG00000258634:0.701, ENSG00000224985:0.701, ENSG00000276077:0.700, ENSG00000257181:0.699, MAFG-DT:0.699, ENSG00000253102:0.692, SNHG7:0.691, SNHG1:0.680, PHF1:0.679, AGAP2-AS1:0.678, ENSG00000269243:0.676, MIR222HG:0.672, KRT10-AS1:0.672, LIMD1-AS1:0.671, ENSG00000280195:0.671, LINC00958:0.671, ZDHHC12-DT:0.671, ENSG00000285565:0.668, SNHG29:0.667, SNHG17:0.663, ZNF674-AS1:0.663, ENSG00000253174:0.662, GOLPH3-DT:0.661, CTBP1-DT:0.660, FAM225A:0.660, HHIP-AS1:0.660, ENSG00000275719:0.659, ENSG00000273565:0.657, PITPNA-AS1:0.656, ENSG00000258377:0.656, BISPR:0.655, ENSG00000259605:0.654, ENSG00000278266:0.652, ENSG00000286388:0.651, MNX1-AS1:0.647, DGCR11:0.647, ENSG00000250899:0.647, ENSG00000288809:0.647, ENSG00000259952:0.646, SNHG4:0.646, ENSG00000271936:0.645, ENSG00000264577:0.641, STAG3L5P-PVRIG2P-PILRB:0.639, TIRAP-AS1:0.638, PDCD6IP-DT:0.637, ENSG00000188242:0.637, ENSG00000289124:0.636, LINC01116:0.636, VPS9D1-AS1:0.635, ENSG00000268403:0.635, SNHG12:0.633, ENSG00000282638:0.632, MAP3K4-AS1:0.632, ATP6AP1-DT:0.631, ENSG00000280206:0.631, TNFRSF10A-AS1:0.631, MIR22HG:0.628, ENSG00000234147:0.626, SNHG11:0.625, CD63-AS1:0.625, FAM131B-AS2:0.624, ENSG00000260920:0.624, HOXC-AS2:0.623, ENSG00000255224:0.622, ENSG00000264578:0.621, LINC01694:0.621, ENSG00000290032:0.621, RNF185-AS1:0.620, ENSG00000288973:0.620, REPIN1-AS1:0.620, LINC02693:0.619, ENSG00000258017:0.619, ENSG00000275496:0.619, ENSG00000273909:0.618, ENSG00000253414:0.618, RGMB-AS1:0.617, LINC01670:0.616, ATF6-DT:0.615, ENSG00000266709:0.615, HHLA3:0.615, ENSG00000266642:0.614, DSCR8:0.614, ENSG00000250615:0.613, ENSG00000286883:0.611, ENSG00000187951:0.611, EBLN3P:0.610, ANXA2R-OT1:0.610, ENSG00000234160:0.610, ENSG00000288851:0.609, LINC01234:0.609, ENSG00000233223:0.609, SMIM10L1:0.608, MIR503HG:0.607, ENSG00000275857:0.607, HOXC-AS1:0.606, ZNF232-AS1:0.606, DGUOK-AS1:0.605, TFAP2A-AS1:0.605, NOP14-AS1:0.604, LINC00294:0.604, BBOX1-AS1:0.603, FAM225B:0.602, LINC00339:0.602, ENSG00000262533:0.602, ENSG00000256569:0.601, ENSG00000274434:0.601, ENSG00000259623:0.601, CACTIN-AS1:0.600, ENSG00000275185:0.600, SNHG16:0.598, ENSG00000236453:0.597, ENSG00000214719:0.597, ENSG00000277991:0.596, FOXD1-AS1:0.595, ENSG00000260196:0.595, ENSG00000273314:0.594, ENSG00000254531:0.594, USP27X-DT:0.594, ENSG00000257222:0.594, ENSG00000288953:0.593, HOXA10-AS:0.593, ENSG00000289353:0.592, ZNF561-AS1:0.591, HCG11:0.591, MIR1915HG:0.591, C2orf74-DT:0.590, STEAP1B-AS1:0.590, TARS1-DT:0.590, ENSG00000288873:0.589, CASC9:0.588, MMP25-AS1:0.587, ENSG00000286560:0.586, TNFRSF10A-DT:0.586, ENSG00000272173:0.585, C2orf27A:0.585, ITGB2-AS1:0.584, ENSG00000284707:0.584, ENSG00000233461:0.584, ENSG00000289154:0.584, ENSG00000269604:0.583, MED14OS:0.583, ENSG00000259049:0.583, TMEM147-AS1:0.583, ENSG00000231305:0.583, ENSG00000268858:0.583, ENSG00000288844:0.583, ENSG00000287839:0.583, ENSG00000264772:0.582, RAB4A-AS1:0.582, CASC19:0.581, ENSG00000289891:0.579, ENSG00000254559:0.579, ENSG00000278834:0.578, ENSG00000253200:0.578, ENSG00000235288:0.577, PRR34-AS1:0.577, CCDC183-AS1:0.576, PTOV1-AS2:0.575, SLC25A5-AS1:0.575, SLC22A18AS:0.575, ENSG00000273175:0.575, ENSG00000265474:0.574, LINC00526:0.574, ENSG00000232347:0.574, ENSG00000287967:0.574, TRIM52-AS1:0.574, ENSG00000257379:0.574, ENSG00000282189:0.573, LINC02035:0.573, SLX1B-SULT1A4:0.571, ENSG00000260927:0.571, ENSG00000288833:0.571, FAM201A:0.571, CAPN15:0.571, ENSG00000260121:0.570, PAXIP1-AS2:0.570, SNHG30:0.569, LINC00265:0.569, ENSG00000272913:0.568, ENSG00000261786:0.567, MELTF-AS1:0.567, ENSG00000271781:0.567, MAP3K14:0.566, ERICD:0.566, ENSG00000255893:0.566, ENSG00000287097:0.566, FAM215A:0.565, ENSG00000247134:0.565, ENSG00000289562:0.564, ENSG00000258924:0.564, ENSG00000272540:0.563, LINC01709:0.563, ENSG00000233937:0.562, ENSG00000289291:0.562, ENSG00000288838:0.562, ENSG00000284719:0.561, ENSG00000289260:0.561, FAM27E3:0.560, LINC01605:0.560, ENSG00000263585:0.560, ENSG00000258232:0.559, FEZF1-AS1:0.559, ENSG00000262510:0.559, FAM111A-DT:0.559, ENSG00000238142:0.559, GLIPR1-AS1:0.559, THRIL:0.559, ENSG00000242539:0.558, FOXD2-AS1:0.558, LINC00839:0.558, MIR9-3HG:0.557, SERTAD4-AS1:0.557, ENSG00000271976:0.557, PPP1R35-AS1:0.556, ENSG00000284829:0.556, ENSG00000272512:0.556, ENSG00000275180:0.556, GJD3-AS1:0.556, ENSG00000272669:0.555, ENSG00000287064:0.555, ENSG00000273420:0.555, FOXN3-AS1:0.555, ZFPM2-AS1:0.555, ENSG00000289858:0.554, ENSG00000272872:0.554, ENSG00000261762:0.553, PHLDA1-AS1:0.553, C5orf38:0.553, MIR4458HG:0.552, ENSG00000274333:0.552, ENSG00000260877:0.551, ENSG00000277368:0.551, ENSG00000279232:0.550, ENSG00000283103:0.549, ENSG00000093100:0.549, ENSG00000269867:0.549, SLCO4A1-AS1:0.549, ENSG00000288062:0.549, ENSG00000288905:0.549, ENSG00000267523:0.549, LBX2-AS1:0.548, ENSG00000260289:0.548, ATP2A1-AS1:0.548, PURPL:0.548, HOXB-AS1:0.547, ENSG00000253645:0.547, SCAT8:0.547, ENSG00000271743:0.547, WDR5B-DT:0.546, ENSG00000276170:0.546, ENSG00000260597:0.545, PSMB1:0.545, LINC02864:0.545, EPB41L4A-AS1:0.545, LINC02709:0.544, ENSG00000268030:0.544, ENSG00000289952:0.544, ENSG00000262413:0.544, LINC01291:0.544, SPATA3-AS1:0.543, ENSG00000262160:0.543, ENSG00000270681:0.543, ZNF22-AS1:0.542, LINC01224:0.542, ENSG00000289399:0.542, ENSG00000277879:0.542, ENSG00000286284:0.542, ENSG00000267125:0.542, ENSG00000230149:0.542, ENSG00000289981:0.542, ENSG00000267655:0.541, ZEB1-AS1:0.541, SNHG21:0.540, ENSG00000203644:0.540, ACAD9-DT:0.540, ASB16-AS1:0.540, CLDN14-AS1:0.540, ENSG00000254400:0.539, ENSG00000286950:0.539, ENSG00000290002:0.538, ENSG00000258757:0.537, ENSG00000272851:0.537, LINC00623:0.537, ENSG00000288827:0.537, GAS5:0.537, SMIM15-AS1:0.537, ENSG00000267007:0.536, FAM242C:0.536, LINC00667:0.536, ENSG00000277511:0.536, FIRRE:0.536, ENSG00000286177:0.535, SMARCA5-AS1:0.535, ENSG00000259185:0.535, MALT1-AS1:0.534, ENSG00000277969:0.534, MAGEA6-DT:0.534, ENSG00000254682:0.534, LINC02904:0.533, COA6-AS1:0.533, ENSG00000285267:0.533, ENSG00000276075:0.533, HMGN3-AS1:0.533, MIR17HG:0.532, LINC00482:0.532, URB1-AS1:0.532, ENSG00000287436:0.531, PVT1:0.531, ZBED5-AS1:0.530, LINC00707:0.530, ENSG00000269973:0.530, ZNF566-AS1:0.530, ENSG00000261759:0.528, LINC02432:0.528, THAP7-AS1:0.528, LINC01415:0.527, LINC00941:0.527, ENSG00000288244:0.527, ENSG00000230479:0.527, LINC01357:0.527, ENSG00000267436:0.527, ZNF503-AS2:0.527, HILPDA-AS1:0.527, ENSG00000285725:0.526, ENSG00000267547:0.526, ENSG00000286739:0.526, ENSG00000276850:0.526, ENSG00000253746:0.525, CDKN2B-AS1:0.525, ENSG00000259985:0.525, ENSG00000273192:0.524, LINC02870:0.524, DANCR:0.524, FRGCA:0.524, ENSG00000263731:0.523, TMEM109-DT:0.522, RPL30-AS1:0.522, MIR137HG:0.522, ELF3-AS1:0.522, ENSG00000278878:0.521, ENSG00000269940:0.521, ENSG00000289575:0.521, ENSG00000236924:0.521, ENSG00000230615:0.520, CRIM1-DT:0.520, ENSG00000256894:0.520, ENSG00000289979:0.520, MZF1-AS1:0.519, LINC02637:0.519, ENSG00000274943:0.519, ENSG00000232019:0.518, XPC-AS1:0.518, ENSG00000242282:0.517, LINC02446:0.517, LINC02970:0.517, NHSL1-AS1:0.517, ENSG00000261159:0.517, ENSG00000243960:0.517, ENSG00000229953:0.517, ENSG00000252690:0.516, ENSG00000289829:0.516, ENSG00000261270:0.516, ENSG00000266929:0.516, MIR30DHG:0.516, ENSG00000219410:0.516, ENSG00000261613:0.515, ENSG00000286835:0.515, ENSG00000269910:0.515, LINC01096:0.515, PINK1-AS:0.514, ENSG00000266680:0.514, ENSG00000261136:0.513, FOXP4-AS1:0.513, CRNDE:0.513, IPO9-AS1:0.513, SCAMP1-AS1:0.513, CARD8-AS1:0.512, ENSG00000272831:0.512, ENSG00000248101:0.512, MAPKAPK5-AS1:0.512, ENSG00000288961:0.511, ENSG00000263826:0.511, COSMOC:0.511, ENSG00000288934:0.511, ENSG00000273221:0.511, ENSG00000254721:0.511, ENSG00000288933:0.511, ENSG00000288877:0.511, LINC01547:0.510, MBTPS1-DT:0.510, OIP5-AS1:0.510, ENSG00000272221:0.510, SH3RF3-AS1:0.510, ENSG00000285628:0.510, ENSG00000289106:0.509, DBET:0.509, DPH5-DT:0.509, ENSG00000286067:0.509, ENSG00000226644:0.508, SNHG9:0.508, ENSG00000289459:0.508, ENSG00000272447:0.508, FBN1-DT:0.507, ENSG00000265393:0.507, FAM106A:0.507, ENSG00000261114:0.507, ENSG00000289843:0.506, CERS6-AS1:0.506, MIR210HG:0.506, EML2-AS1:0.506, ENSG00000288823:0.506, ENSG00000282907:0.506, HOXD-AS2:0.505, ENSG00000269481:0.505, ENSG00000264545:0.505, ZBTB11-AS1:0.505, ENSG00000253616:0.504, DLEU2:0.504, ENSG00000276317:0.504, ENSG00000268049:0.504, ENSG00000267243:0.504, ENSG00000264558:0.504, ENSG00000238279:0.503, OTUD6B-AS1:0.503, ZDHHC20-IT1:0.503, ENSG00000261060:0.503, ENSG00000272275:0.503, PIK3CD-AS2:0.502, ENSG00000268560:0.502, ENSG00000287978:0.502, ENSG00000243008:0.502, LINC02506:0.502, PCMTD1-DT:0.502, ENSG00000266088:0.502, SYT15-AS1:0.502, HEIH:0.501, ENSG00000265401:0.501, ENSG00000273443:0.501, ENSG00000257681:0.501, LINC01976:0.500, ENSG00000278769:0.500, ENSG00000259115:0.500
ENCODE_TF_ChIP-seq	BRCA1 HeLa-S3 hg19	LDA Ensemble Test	0.712145	0.429244	0.501201	0.16819	RNF216P1:0.814, PXN-AS1:0.805, SNHG15:0.800, LINC00857:0.776, LINC01116:0.775, ENSG00000273784:0.771, SNHG29:0.767, ENSG00000267317:0.764, ARRDC1-AS1:0.758, ENSG00000260927:0.747, KRT10-AS1:0.745, ENSG00000273046:0.740, ENSG00000224985:0.738, PPP1R14B-AS1:0.735, EBLN3P:0.734, ENSG00000280195:0.733, FOXD1-AS1:0.732, ENSG00000267745:0.731, ENSG00000258634:0.729, SNHG1:0.728, ZDHHC12-DT:0.724, LINC01234:0.723, ENSG00000273297:0.721, TNFRSF10A-AS1:0.721, HOXA10-AS:0.720, FBXL19-AS1:0.719, DGUOK-AS1:0.719, PDCD6IP-DT:0.717, ENSG00000289047:0.716, CACTIN-AS1:0.714, ENSG00000258377:0.714, FGD5-AS1:0.714, MAFG-DT:0.714, PHF1:0.714, AGAP2-AS1:0.714, ENSG00000271853:0.713, SNHG7:0.712, ENSG00000287086:0.712, LINC02381:0.712, ENSG00000233937:0.711, MRPL20-AS1:0.706, ENSG00000290032:0.704, A1BG-AS1:0.701, ENSG00000260920:0.700, PITPNA-AS1:0.699, ENSG00000288244:0.699, DSCR8:0.698, TNFRSF10A-DT:0.698, THAP9-AS1:0.698, ENSG00000262533:0.697, CAPN15:0.695, ENSG00000276850:0.695, HSD17B1-AS1:0.693, TMPO-AS1:0.692, ENSG00000269243:0.692, LINC00958:0.690, ENSG00000289161:0.690, ENSG00000253645:0.690, ENSG00000264577:0.689, FOXD2-AS1:0.689, SNHG4:0.689, CASC8:0.687, LINC00339:0.683, ENSG00000234147:0.683, CTBP1-DT:0.683, ENSG00000268403:0.682, ENSG00000284707:0.682, ENSG00000257181:0.681, ENSG00000288809:0.679, ENSG00000253174:0.679, BSG-AS1:0.678, ENSG00000271936:0.678, ENSG00000230615:0.677, ENSG00000261136:0.677, ENSG00000271743:0.677, SNHG16:0.675, ENSG00000257379:0.670, ENSG00000285267:0.670, ENSG00000268030:0.668, LIMD1-AS1:0.666, MIR222HG:0.666, ENSG00000222032:0.663, TFAP2A-AS1:0.659, ENSG00000253102:0.658, MIR503HG:0.657, C2orf74-DT:0.657, ENSG00000187951:0.654, CDK6-AS1:0.654, ENSG00000231305:0.654, ENSG00000288973:0.653, ENSG00000276077:0.653, SMIM10L1:0.653, ENSG00000286883:0.652, ENSG00000278266:0.652, ENSG00000289154:0.651, ENSG00000286284:0.651, ENSG00000254531:0.651, ENSG00000259623:0.650, LINC01291:0.650, GOLPH3-DT:0.649, MIR210HG:0.649, ENSG00000277067:0.646, ENSG00000258017:0.645, ENSG00000266709:0.643, LINC00839:0.643, RAB4A-AS1:0.643, FAM225A:0.642, LINC00294:0.642, ENSG00000259605:0.641, SNHG21:0.640, ENSG00000275857:0.640, HHLA3:0.640, LINC01694:0.640, PRR34-AS1:0.632, ENSG00000289459:0.630, BBOX1-AS1:0.630, CASC9:0.629, ZNF674-AS1:0.629, MAGEA6-DT:0.629, ENSG00000287064:0.628, CCDC183-AS1:0.628, ACAD9-DT:0.628, TMEM147-AS1:0.628, LINC02870:0.627, ENSG00000254682:0.627, ENSG00000259185:0.627, ENSG00000289575:0.626, VPS9D1-AS1:0.625, ENSG00000288823:0.625, ENSG00000272872:0.625, CDKN2B-AS1:0.625, SLX1B-SULT1A4:0.624, ENSG00000274943:0.624, MAP3K4-AS1:0.623, ENSG00000287839:0.623, ENSG00000289043:0.623, ENSG00000188242:0.623, ENSG00000286560:0.622, MNX1-AS1:0.621, ENSG00000271976:0.621, ENSG00000250899:0.621, TRIM52-AS1:0.620, SNHG17:0.620, TARS1-DT:0.620, HCG11:0.620, ENSG00000269867:0.620, ENSG00000267007:0.619, SUGT1-DT:0.619, ENSG00000255893:0.619, ENSG00000276170:0.619, ATP6AP1-DT:0.619, PSMB1:0.618, ENSG00000288905:0.617, REPIN1-AS1:0.617, ENSG00000275496:0.617, ENSG00000257222:0.616, ZBED5-AS1:0.615, MIR22HG:0.614, ENSG00000260121:0.613, C5orf38:0.613, STAG3L5P-PVRIG2P-PILRB:0.613, ENSG00000285725:0.612, PPP1R35-AS1:0.612, ENSG00000286388:0.612, ENSG00000273314:0.611, HOXC-AS1:0.611, ENSG00000262160:0.610, LINC01224:0.610, ENSG00000283103:0.610, ENSG00000214719:0.609, ENSG00000260877:0.608, ENSG00000234160:0.608, ENSG00000288851:0.607, ENSG00000259049:0.607, LINC02709:0.607, LINC01670:0.607, LINC01709:0.606, ENSG00000265474:0.606, ENSG00000264112:0.606, C2orf27A:0.605, ATF6-DT:0.605, PTOV1-AS2:0.605, RNF185-AS1:0.605, RPL30-AS1:0.605, ENSG00000275185:0.605, ENSG00000269940:0.605, SNHG12:0.604, ENSG00000288961:0.604, LINC01357:0.603, LINC01117:0.603, ENSG00000250615:0.602, NOP14-AS1:0.602, ENSG00000269973:0.602, LINC00526:0.601, ENSG00000273565:0.601, ENSG00000289562:0.600, BISPR:0.600, ENSG00000289124:0.600, ENSG00000263731:0.600, ENSG00000235288:0.600, ENSG00000283907:0.600, SCAMP1-AS1:0.599, MIR30DHG:0.599, ENSG00000275180:0.599, ENSG00000233223:0.598, ENSG00000287394:0.598, ENSG00000259952:0.598, MELTF-AS1:0.597, MED14OS:0.597, ENSG00000285565:0.596, ENSG00000222022:0.596, ENSG00000287097:0.596, ENSG00000232019:0.595, ENSG00000286161:0.595, ENSG00000269604:0.595, TIRAP-AS1:0.594, ENSG00000285756:0.594, GJD3-AS1:0.594, SLCO4A1-AS1:0.592, CRNDE:0.592, ENSG00000253746:0.592, ENSG00000253414:0.592, ENSG00000260196:0.591, ENSG00000277283:0.591, ANXA2R-OT1:0.591, EML2-AS1:0.590, ENSG00000272275:0.589, FAM131B-AS2:0.589, FAM215A:0.588, ENSG00000219410:0.588, ENSG00000275719:0.588, ENSG00000272599:0.587, AFAP1-AS1:0.585, ENSG00000284829:0.585, ZEB1-AS1:0.585, ENSG00000266469:0.583, DGCR11:0.583, ENSG00000261786:0.583, FOXN3-AS1:0.583, ENSG00000268858:0.583, ASB16-AS1:0.583, DPH5-DT:0.583, ZNF232-AS1:0.582, ENSG00000273443:0.582, ENSG00000264545:0.582, ENSG00000254559:0.582, TMEM132D-AS1:0.581, LINC00623:0.581, MAPKAPK5-AS1:0.581, ENSG00000282189:0.581, ENSG00000252690:0.581, LINC02864:0.580, ENSG00000286964:0.580, PURPL:0.580, ENSG00000267125:0.579, ENSG00000229047:0.579, ENSG00000242282:0.579, ENSG00000243960:0.578, HHIP-AS1:0.578, LINC01287:0.577, ENSG00000273221:0.577, COA6-AS1:0.577, OVCH1-AS1:0.576, ENSG00000257086:0.576, NBR2:0.576, ENSG00000284116:0.576, PINK1-AS:0.576, ENSG00000288844:0.575, ENSG00000259865:0.575, ENSG00000260289:0.575, PHLDA1-AS1:0.575, APTR:0.575, ENSG00000288934:0.573, ENSG00000289194:0.573, ENSG00000289291:0.573, ENSG00000269910:0.573, SMARCA5-AS1:0.572, SLX1A-SULT1A3:0.571, LINC01605:0.571, ENSG00000286129:0.570, FAM201A:0.570, ENSG00000273192:0.570, CHROMR:0.569, ENSG00000271754:0.569, ZFPM2-AS1:0.569, TMEM109-DT:0.568, ENSG00000266976:0.568, MIR17HG:0.568, ENSG00000264578:0.567, ESAM-AS1:0.567, DCST1-AS1:0.567, ENSG00000261759:0.566, ENSG00000272153:0.565, ENSG00000288953:0.565, ENSG00000289891:0.565, ENSG00000289858:0.565, ENSG00000229953:0.565, ENSG00000261094:0.564, ENSG00000285864:0.564, WDR5B-DT:0.563, ENSG00000278133:0.562, SMIM15-AS1:0.562, FAM106A:0.562, ENSG00000267288:0.562, ENSG00000289260:0.562, TMEM263-DT:0.561, HOXC-AS2:0.561, LINC00707:0.561, LOXL1-AS1:0.560, LINC01806:0.560, ITGB8-AS1:0.560, ENSG00000290082:0.560, LINC00265:0.560, DANCR:0.559, ENSG00000228830:0.559, ENSG00000289106:0.559, ENSG00000238279:0.558, NKILA:0.558, LINC02693:0.558, ENSG00000243008:0.557, ENSG00000266088:0.557, ENSG00000258757:0.556, ENSG00000277511:0.556, LINC00997:0.556, ENSG00000248101:0.556, ERICD:0.555, SERTAD4-AS1:0.555, ENSG00000249602:0.555, ENSG00000242539:0.555, LINC00482:0.554, ENSG00000224817:0.554, ENSG00000273909:0.554, ENSG00000259514:0.554, GAS5:0.554, ENSG00000289407:0.554, PVT1:0.554, MAP3K14:0.553, ENSG00000288926:0.553, THAP7-AS1:0.553, CYTOR:0.553, ENSG00000253200:0.553, ENSG00000203644:0.553, SLC25A5-AS1:0.552, CRIM1-DT:0.552, PIK3CD-AS2:0.552, GATA2-AS1:0.552, ENSG00000258924:0.552, LBX2-AS1:0.552, SH3RF3-AS1:0.551, ENSG00000255108:0.551, SLC22A18AS:0.550, ENSG00000258232:0.550, ENSG00000247934:0.550, SLC9A3-AS1:0.550, LINC01036:0.549, ENSG00000266642:0.549, ENSG00000275632:0.549, ENSG00000288833:0.549, GLIPR1-AS1:0.549, ENSG00000233461:0.549, ENSG00000290002:0.548, ENSG00000286739:0.548, ENSG00000260257:0.548, TMEM44-AS2:0.548, ENSG00000273162:0.548, CD63-AS1:0.547, ENSG00000286656:0.547, CARD8-AS1:0.547, ENSG00000278769:0.547, ENSG00000236255:0.547, ENSG00000289444:0.546, ZNF561-AS1:0.546, HEIH:0.546, ENSG00000231864:0.546, SP2-DT:0.545, ENSG00000260367:0.545, ENSG00000265401:0.545, ENSG00000277879:0.544, EPB41L4A-AS1:0.544, OIP5-AS1:0.544, LINC01186:0.544, ENSG00000230499:0.543, ENSG00000244151:0.543, ANKRD10-IT1:0.543, ENSG00000287436:0.543, SYT15-AS1:0.542, ENSG00000267523:0.542, ENSG00000274434:0.542, ENSG00000261790:0.541, ENSG00000263826:0.541, LINC02746:0.540, ENSG00000256569:0.540, LINC02615:0.540, ENSG00000261762:0.540, ENSG00000277991:0.540, ENSG00000285628:0.540, ENSG00000240731:0.540, ENSG00000261060:0.540, ENSG00000269481:0.540, ENSG00000259985:0.539, ENSG00000263165:0.539, ENSG00000273175:0.539, LINC02637:0.538, ENSG00000283633:0.538, ENSG00000272183:0.537, ENSG00000261613:0.537, SPATA3-AS1:0.537, ENSG00000251095:0.537, ENSG00000288873:0.537, ENSG00000289519:0.537, ENSG00000280206:0.536, DPP9-AS1:0.536, ENSG00000230149:0.536, ENSG00000278834:0.536, MZF1-AS1:0.536, ENSG00000260570:0.535, ENSG00000275582:0.535, ENSG00000093100:0.535, ENSG00000272405:0.535, LINC02616:0.535, ENSG00000288856:0.535, ENSG00000236924:0.534, ENSG00000256028:0.534, ENSG00000288933:0.534, LINC02604:0.533, LINC00942:0.532, ENSG00000288838:0.532, ENSG00000288877:0.531, HILPDA-AS1:0.531, ENSG00000273014:0.530, UBL7-DT:0.530, ENSG00000232347:0.530, ENSG00000289006:0.530, ENSG00000287335:0.529, ENSG00000267117:0.529, ENSG00000260793:0.529, ENSG00000255306:0.529, KLF3-AS1:0.529, ENSG00000272913:0.528, ENSG00000286950:0.528, ENSG00000226706:0.528, ENSG00000277969:0.527, SNHG26:0.527, ENSG00000273760:0.527, ENSG00000263585:0.526, ENSG00000248596:0.526, ENSG00000282638:0.526, ENSG00000284879:0.526, FAM242C:0.526, ENSG00000284719:0.526, WASL-DT:0.525, ENSG00000255224:0.525, ENSG00000254461:0.525, ENSG00000289975:0.525, CENATAC-DT:0.524, FAM230C:0.524, ENSG00000288827:0.524, BCAN-AS1:0.524, PRDM6-AS1:0.524, ENSG00000288559:0.524, ENSG00000267048:0.523, ENSG00000289357:0.523, ENSG00000271816:0.521, ENSG00000261270:0.521, ENSG00000289981:0.521, ENSG00000272382:0.520, ENSG00000231970:0.520, HAS2-AS1:0.520, ENSG00000225721:0.520, ENSG00000272173:0.520, ENSG00000248774:0.519, ENSG00000267601:0.519, LINC02035:0.519, FAM225B:0.519, ENSG00000260269:0.519, ENSG00000238142:0.518, ENSG00000266929:0.518, HOXA11-AS:0.518, ENSG00000262227:0.518, HOTAIR:0.518, PAXIP1-AS2:0.518, LINC02846:0.518, ENSG00000274333:0.518, LINC02878:0.517, SCAT8:0.517, ZBTB11-AS1:0.517, ENSG00000272679:0.517, USP27X-DT:0.517, CLDN14-AS1:0.516, ENSG00000268713:0.516, CYP1B1-AS1:0.516, ENSG00000262413:0.516, ST3GAL1-DT:0.516, LINC01419:0.516, ZNF566-AS1:0.516, ENSG00000269937:0.516, LINC01128:0.516, ENSG00000287967:0.516, ARHGAP5-AS1:0.516, CCR5AS:0.515, ENSG00000288743:0.515, ENSG00000268560:0.515, ENSG00000225335:0.515, LINC02593:0.515, MIR34AHG:0.515, CERS6-AS1:0.514, ENSG00000273489:0.514, ENSG00000286104:0.513, ENSG00000228549:0.513, ZDHHC20-IT1:0.513, ENSG00000264558:0.513, ENSG00000267512:0.513, DPY19L3-DT:0.513, PIWIL2-DT:0.513, ENSG00000230628:0.512, JTB-DT:0.512, ENSG00000265678:0.512, ENSG00000290058:0.512, C2orf49-DT:0.512, NORAD:0.511, LINC00944:0.511, ENSG00000260597:0.511, ENSG00000231412:0.511, LINC01976:0.511, DLEU1:0.510, IQCH-AS1:0.510, ENSG00000267547:0.510, ENSG00000223837:0.509, MALT1-AS1:0.509, ENSG00000259460:0.508, ENSG00000247134:0.508, LINC00963:0.508, PRRT3-AS1:0.508, ENSG00000261994:0.508, ENSG00000254721:0.508, ENSG00000236453:0.507, EXOSC10-AS1:0.507, ENSG00000267436:0.507, ENSG00000285728:0.507, ENSG00000267216:0.507, ENSG00000285649:0.507, SMG7-AS1:0.507, ENSG00000260917:0.507, ENSG00000267062:0.506, ENSG00000289318:0.506, NUDT19-DT:0.506, RNASEH1-DT:0.506, SLC12A5-AS1:0.505, LINC02970:0.505, LINC02901:0.505, ENSG00000250390:0.504, RFX5-AS1:0.504, GPRC5D-AS1:0.504, ENSG00000258210:0.504, ENSG00000275437:0.503, ZNF503-AS2:0.503, LINC00470:0.502, ENSG00000289890:0.502, ENSG00000276672:0.502, LINC01305:0.502, ENSG00000284048:0.501, GSEC:0.501, ENSG00000258964:0.501, ADIRF-AS1:0.501, ENSG00000230699:0.501, ENSG00000254400:0.501, MIR9-3HG:0.500, ENSG00000273058:0.500, SNHG5:0.500, LINC01560:0.500, ENSG00000261159:0.500, HMGN3-AS1:0.500, ENSG00000259115:0.500, HK2-DT:0.500, ENSG00000269958:0.500, ENSG00000262712:0.500, ENSG00000264207:0.499, ENSG00000279232:0.499, ENSG00000224905:0.499, ENSG00000289979:0.499, ENSG00000285278:0.499, ENSG00000253508:0.499, KLRK1-AS1:0.499, ENSG00000248468:0.499, NUP50-DT:0.499, OGFR-AS1:0.498, NECTIN1-DT:0.498, OTUD6B-AS1:0.498, ENSG00000280018:0.498, PRECSIT:0.498, ENSG00000260466:0.498, BOLA3-DT:0.498, LINC03015:0.498, GUSBP11:0.498, ENSG00000276529:0.497, ENSG00000288999:0.497, UBQLN1-AS1:0.497, ENSG00000286177:0.497, SCIRT:0.497, DUT-AS1:0.497, PAXIP1-DT:0.497, ENSG00000257900:0.497, ENSG00000248636:0.497, ENSG00000260899:0.496, ENSG00000286519:0.496, LINC02724:0.496, ENSG00000245857:0.496, ENSG00000268087:0.496, THY1-AS1:0.496, USP2-AS1:0.495, ENSG00000207751:0.495, ENSG00000288066:0.495, LINC00941:0.495, ENSG00000260430:0.495, ENSG00000289293:0.494, PPP1R12A-AS2:0.494, LINC01096:0.494, ENSG00000277559:0.493, LIPE-AS1:0.493, ENSG00000287804:0.493, ENSG00000278878:0.493, ENSG00000276075:0.493, ENSG00000263859:0.492, SERTAD3-AS1:0.492, ENSG00000261798:0.492, LINC02904:0.492, FIRRE:0.492, MAP2K5-DT:0.492, ENSG00000256250:0.492, NUP153-AS1:0.491, ENSG00000263786:0.491, ENSG00000289744:0.491, MIR4458HG:0.491, ENSG00000266651:0.491, ENSG00000272512:0.491, ENSG00000269583:0.491, ENSG00000286835:0.491, ENSG00000258525:0.491, ENSG00000254873:0.491, HOMER3-AS1:0.491, ENSG00000260000:0.490, ENSG00000272142:0.490, ENSG00000287263:0.490, ENSG00000289750:0.490, ATP2A1-AS1:0.490, ENSG00000277476:0.490, NIPBL-DT:0.490, ENSG00000261061:0.490, ENSG00000289843:0.490, NRAV:0.490, LINC02154:0.489, SNHG6:0.489, ENSG00000260500:0.489, ENSG00000226332:0.489, ENSG00000238122:0.489, ENSG00000285970:0.489, ENSG00000248367:0.489, ENSG00000184441:0.489, ENSG00000253722:0.489, LINC00649:0.489, MRPL20-DT:0.488, MED8-AS1:0.488, ENSG00000282393:0.488, LINC02985:0.488, PAX8-AS1:0.488, MIR4453HG:0.488, ENSG00000285722:0.488, FAM88B:0.488, ENSG00000273186:0.487, ENSG00000260772:0.487, ENSG00000288288:0.487, ENSG00000267244:0.487, ENSG00000249199:0.487, LINC02163:0.486, ENSG00000272468:0.486, ENSG00000224698:0.486, ENSG00000259357:0.486, ENSG00000288304:0.486, ENSG00000272669:0.486, ENSG00000289038:0.486, ENSG00000273619:0.485, COX10-DT:0.485, URB1-AS1:0.485, CCDC144NL-AS1:0.485, LINC01518:0.485, ENSG00000242611:0.485, LINC02986:0.485, ENSG00000259712:0.485, GAS6-AS1:0.485, ENSG00000270681:0.485, CIRBP-AS1:0.484, ENSG00000273485:0.484, FBN1-DT:0.484, CAMTA2-AS1:0.484, ENSG00000267260:0.484, ENSG00000267397:0.483, ENSG00000257681:0.482, ENSG00000250917:0.482, ENSG00000289316:0.482, MIF4GD-DT:0.482, ENSG00000265393:0.482, ENSG00000189229:0.482, ENSG00000290033:0.482, ENSG00000273066:0.481, ENSG00000256894:0.481, ENSG00000286010:0.481, ENSG00000272851:0.481, ENSG00000286067:0.481, ENSG00000264772:0.481, ENSG00000288767:0.481, ENSG00000289117:0.481, ZNF8-DT:0.480, ENSG00000273179:0.480, ENSG00000275202:0.480, ENSG00000224888:0.479, MIR31HG:0.479, ENSG00000272831:0.479, ENSG00000254910:0.479, ZNF687-AS1:0.479, RNF32-DT:0.479, ENSG00000273226:0.478, LINC02542:0.478, ENSG00000272221:0.478, TMEM202-AS1:0.478, ENSG00000272140:0.478, LINC02228:0.478, ENSG00000289952:0.477, ENSG00000273102:0.477, ENSG00000285958:0.477, MIR100HG:0.476, LINP1:0.476, CYP4F26P:0.476, ENSG00000248927:0.476, ENSG00000227540:0.476, ENSG00000287248:0.476, ENSG00000288271:0.476, CABIN1:0.476, SNHG30:0.475, ENSG00000287917:0.475, LIPT2-AS1:0.475, RUSC1-AS1:0.475, LINC01446:0.475, SFTA1P:0.475, ENSG00000272434:0.475, WNT5A-AS1:0.475, ENSG00000273199:0.474, ENSG00000290126:0.474, ENSG00000262510:0.474, TRIM8-DT:0.474, FAM95A:0.474, INO80D-AS1:0.474, ENSG00000250697:0.474, ENSG00000285906:0.474, ENTPD1-AS1:0.474, LINC01311:0.474, LINC01963:0.473, RGMB-AS1:0.473, THRIL:0.473, LINC00896:0.473, ENSG00000254859:0.473, GACAT2:0.473, ENSG00000278493:0.472, ENSG00000228748:0.472, STEAP1B-AS1:0.472, KCNJ5-AS1:0.472, ENSG00000276476:0.472, LINC00392:0.472, ENSG00000269983:0.471, LINC02104:0.471, DYNLRB2-AS1:0.471, ENSG00000272540:0.471, UBE2E1-AS1:0.471, ENSG00000256116:0.471, FOXP4-AS1:0.471, ENSG00000272121:0.471, LINC02331:0.471, PCCA-DT:0.471, ENSG00000277801:0.470, ENSG00000286136:0.470, FMNL1-AS1:0.470, TSPEAR-AS2:0.470, ENSG00000223751:0.469, ENSG00000253706:0.469, XIST:0.469, PNN-AS1:0.469, TFIP11-DT:0.468, ENSG00000261114:0.468, ENSG00000289558:0.468, ENSG00000285108:0.468, LNMICC:0.468, ENSG00000267598:0.468, ENSG00000287978:0.468, ENSG00000268798:0.467, DBET:0.467, ENSG00000256802:0.467, ENSG00000243004:0.467, MRPL23-AS1:0.467, ENSG00000204620:0.467, PAPPA-AS1:0.467, ZFAS1:0.467, ENSG00000288924:0.467, TENM3-AS1:0.467, GIHCG:0.467, ENSG00000288728:0.466, HAGLROS:0.466, ENSG00000230733:0.466, ENSG00000267769:0.466, ENSG00000277701:0.466, ENSG00000289829:0.466, ENSG00000227704:0.465, ENSG00000271918:0.465, ENSG00000227619:0.465, ENSG00000290121:0.465, ENSG00000260095:0.465, ENSG00000260228:0.465, ENSG00000280561:0.465, ENSG00000285407:0.465, SNHG20:0.465, CAPN10-DT:0.464, HOXD-AS2:0.464, ENSG00000282233:0.464, ASMTL-AS1:0.464, ENSG00000283549:0.464, FAM111A-DT:0.464, ENSG00000278341:0.464, MANCR:0.464, ZNF584-DT:0.464, STX5-DT:0.464, ASH1L-AS1:0.464, ENSG00000268509:0.463, ENSG00000285608:0.463, ATP6V1B1-AS1:0.463, RNF32-AS1:0.463, MORF4L2-AS1:0.463, NECTIN3-AS1:0.463, ENSG00000261063:0.463, ENSG00000259976:0.462, LINC02432:0.462, ENSG00000255182:0.462, ENSG00000223374:0.462, GASAL1:0.462, ENSG00000261067:0.461, LINC02945:0.461, ENSG00000275807:0.461, STIM1-AS1:0.461, ENSG00000225075:0.461, ENSG00000257270:0.461, ENSG00000275764:0.460, LINC01278:0.460, ENSG00000282788:0.460, ENSG00000287600:0.460, GABPB1-AS1:0.460, ZFHX3-AS1:0.460, ZFAND2A-DT:0.459, ENSG00000225339:0.459, MVP-DT:0.459, ENSG00000254694:0.459, ENSG00000269888:0.458, ENSG00000272502:0.457, WAC-AS1:0.457, RHPN1-AS1:0.457, ZSWIM8-AS1:0.457, ENSG00000270580:0.457, HHLA3-AS1:0.457, LINC02506:0.457, ENSG00000274015:0.457, ANKRD42-DT:0.456, MIR1915HG:0.456, ENSG00000265254:0.456, WARS2-AS1:0.456, ENSG00000272438:0.456, CBLL1-AS1:0.456, ENSG00000238178:0.456, BCAR3-AS1:0.455, LINC01583:0.455, CEP192-DT:0.455, ENSG00000289725:0.455, ENSG00000263823:0.455, ENSG00000288663:0.455, MEIOB:0.455, ENSG00000242396:0.454, ENSG00000227627:0.454, MAGOH-DT:0.454, HLTF-AS1:0.454, ENSG00000272763:0.454, ZBTB46-AS2:0.454, ENSG00000276317:0.454, ENSG00000287905:0.453, ENSG00000255931:0.453, LINC00667:0.453, ENSG00000226849:0.453, LLPH-DT:0.453, LINC01836:0.453, ENSG00000260005:0.453, ENSG00000230479:0.452, DNAAF4-CCPG1:0.452, ENSG00000272338:0.452, CBR1-AS1:0.452, MMP25-AS1:0.452, ENSG00000272447:0.452, ENSG00000240571:0.452, HOXB-AS2:0.451, HOXB-AS1:0.451, ENSG00000262147:0.451, IPO9-AS1:0.451, ENSG00000267284:0.451, ENSG00000276166:0.451, HOTAIRM1:0.450, ENSG00000289810:0.450, ENSG00000267327:0.450, ENSG00000288398:0.450, CERNA2:0.450, ENSG00000281856:0.450, ENSG00000255301:0.449, ENSG00000271781:0.449, FAM222A-AS1:0.449, ENSG00000275454:0.449, LINC00200:0.449, CAMSAP1-DT:0.448, ENSG00000247345:0.448, ENSG00000288964:0.448, CHMP1B-AS1:0.448, PITX1-AS1:0.448, LINC01001:0.447, ENSG00000249413:0.447, BHLHE40-AS1:0.447, ENSG00000261641:0.447, THUMPD3-AS1:0.447, ENSG00000197665:0.447, GCAWKR:0.447, ENSG00000254510:0.447, BAIAP2-DT:0.447, CD2AP-DT:0.446, NHSL1-AS1:0.446, ENSG00000267655:0.446, ENSG00000282907:0.446, ENSG00000287168:0.446, ENSG00000270012:0.446, ENSG00000254639:0.446, ENSG00000224376:0.446, ENSG00000268199:0.446, ENSG00000274177:0.446, LINC00565:0.445, ENSG00000273145:0.445, PYCARD-AS1:0.445, ODF2-AS1:0.445, PORCN-DT:0.445, ENSG00000283235:0.445, ENSG00000260051:0.445, ARLNC1:0.445, ENSG00000214999:0.445, MIR3667HG:0.444, ENSG00000287156:0.444, MIR137HG:0.444, LINC00665:0.444, ENSG00000277619:0.444, ENSG00000269427:0.443, ENSG00000260498:0.443, ENSG00000281860:0.443, ENSG00000289537:0.443, ENSG00000255114:0.442, ENSG00000272769:0.442, ENSG00000262198:0.442, DLEU2:0.442, ENSG00000243762:0.442, ENSG00000267698:0.442, ENSG00000257663:0.441, ENSG00000287445:0.441, HOXB-AS3:0.441, ENSG00000271862:0.441, C9orf163:0.441, LINC02577:0.441, ENSG00000283375:0.441, ENSG00000254501:0.440, ENSG00000253616:0.440, ENSG00000256364:0.440, ADGRD1-AS1:0.440, ENSG00000288885:0.440, ENSG00000242588:0.440, CASC19:0.440, SLC16A4-AS1:0.440, ENSG00000287252:0.439, ENSG00000287104:0.439, PCAT5:0.439, ENSG00000274425:0.439, LINC00638:0.439, ENSG00000260978:0.439, ENSG00000286162:0.439, ENSG00000265717:0.439, ENSG00000283959:0.439, ENSG00000253227:0.438, ENSG00000282814:0.438, LINC00847:0.438, ZNF691-DT:0.438, ENSG00000260997:0.438, C12orf75-AS1:0.437, FEZF1-AS1:0.437, ENSG00000280441:0.437, ENSG00000275457:0.436, ENSG00000288913:0.436, HOXA-AS3:0.436, ENSG00000239945:0.436, PARTICL:0.436, ENSG00000232053:0.436, LINC02672:0.436, LINC02454:0.435, ENSG00000230074:0.435, ENSG00000275322:0.435, ENSG00000267633:0.435, ENSG00000230186:0.435, ENSG00000268575:0.434, ENSG00000260725:0.434, LINC00668:0.434, ENSG00000290045:0.434, MBTPS1-DT:0.434, SP2-AS1:0.434, ENSG00000258749:0.434, ENSG00000285761:0.434, ENSG00000280906:0.434, LINC01775:0.434, SUGT1P4-STRA6LP-CCDC180:0.434, ENSG00000215304:0.434, ENSG00000287787:0.434, ENSG00000256013:0.433, MINCR:0.433, PRKACB-DT:0.433, FAM88F:0.433, COSMOC:0.432, ENSG00000278202:0.432, LINC03021:0.432, USP46-DT:0.432, ENSG00000267105:0.432, LINC00174:0.432, FAM230E:0.432, ENSG00000238009:0.431, ENSG00000272461:0.431, SNHG11:0.431, ENSG00000265511:0.431, TP73-AS3:0.431, ENSG00000271857:0.431, ENSG00000274292:0.431, LINC02977:0.431, LINC00205:0.430, ENSG00000261487:0.430, ENSG00000253392:0.430, LINC02085:0.430, PRDM8-AS1:0.430, ENSG00000261054:0.430, ENSG00000269667:0.430, LINC01023:0.430, ENSG00000272030:0.430, ENSG00000261167:0.430, LINC01315:0.430, ENSG00000273149:0.430, LINC00899:0.430
ENCODE_TF_ChIP-seq	GABPA MCF-7 hg19	LDA Ensemble Test	0.746652	0.486363	0.379816	0.236287	SNHG15:0.862, LINC02381:0.853, RNF216P1:0.839, ENSG00000273297:0.831, SNHG1:0.820, ENSG00000273046:0.817, ENSG00000260927:0.802, ENSG00000267317:0.799, ENSG00000288973:0.797, ENSG00000273784:0.793, ENSG00000267745:0.784, PXN-AS1:0.779, ENSG00000280206:0.772, ENSG00000282638:0.769, MRPL20-AS1:0.764, SNHG7:0.764, ARRDC1-AS1:0.763, THAP9-AS1:0.760, LINC01116:0.757, FOXD1-AS1:0.756, ENSG00000289047:0.754, EBLN3P:0.750, TNFRSF10A-AS1:0.742, KRT10-AS1:0.740, LINC00857:0.737, ENSG00000258634:0.736, SNHG29:0.736, ENSG00000234147:0.735, ENSG00000289161:0.734, ENSG00000271743:0.730, ENSG00000258377:0.729, CASC8:0.728, ENSG00000257222:0.727, ENSG00000287086:0.727, ENSG00000224985:0.727, ZDHHC12-DT:0.726, FGD5-AS1:0.719, ENSG00000285267:0.718, LINC01234:0.717, PITPNA-AS1:0.716, ENSG00000274943:0.715, SNHG17:0.713, DGUOK-AS1:0.712, ENSG00000264577:0.712, ENSG00000268403:0.712, ENSG00000262533:0.710, PPP1R14B-AS1:0.710, ENSG00000233937:0.709, PIK3CD-AS2:0.704, ENSG00000271853:0.703, PHF1:0.700, ENSG00000280195:0.699, CACTIN-AS1:0.698, SNHG21:0.698, BBOX1-AS1:0.698, ENSG00000269243:0.698, ENSG00000289154:0.697, DGCR11:0.696, ENSG00000290032:0.694, DSCR8:0.694, MIR222HG:0.693, LINC01670:0.691, CCDC183-AS1:0.691, FAM242C:0.688, TRIM52-AS1:0.687, ENSG00000224817:0.686, TNFRSF10A-DT:0.685, ZNF561-AS1:0.685, ENSG00000282189:0.685, TP73-AS3:0.685, LINC00294:0.685, ENSG00000290002:0.684, ENSG00000253645:0.684, RPL30-AS1:0.684, ENSG00000262510:0.683, HOXA10-AS:0.682, ENSG00000276850:0.680, ENSG00000288244:0.679, HSD17B1-AS1:0.679, A1BG-AS1:0.678, ENSG00000286284:0.674, RAB4A-AS1:0.673, FBXL19-AS1:0.673, CASC9:0.673, ENSG00000278266:0.672, SNHG16:0.672, TMPO-AS1:0.672, ENSG00000253174:0.671, ENSG00000257181:0.671, ENSG00000277067:0.671, ENSG00000278493:0.670, ENSG00000275857:0.668, PDCD6IP-DT:0.668, LINC00958:0.667, ZNF674-AS1:0.667, TFAP2A-AS1:0.667, NOP14-AS1:0.665, ENSG00000287097:0.665, AGAP2-AS1:0.664, SNHG4:0.664, ENSG00000254682:0.664, MAGEA6-DT:0.659, ENSG00000187951:0.659, ENSG00000259185:0.659, BSG-AS1:0.659, ENSG00000285565:0.658, HOXC-AS1:0.657, ENSG00000266709:0.657, BISPR:0.656, ENSG00000272872:0.654, HOXC-AS2:0.653, ENSG00000257379:0.652, CTBP1-DT:0.652, MAFG-DT:0.652, ENSG00000286129:0.650, ENSG00000270681:0.650, ENSG00000231305:0.649, LINC02878:0.647, ENSG00000267260:0.647, ENSG00000284707:0.647, FOXD2-AS1:0.646, ENSG00000276077:0.646, ENSG00000269867:0.645, ENSG00000259623:0.643, APTR:0.642, ENSG00000268030:0.642, ENSG00000260877:0.642, LINC01694:0.642, ENSG00000288809:0.641, ENSG00000259605:0.640, ENSG00000267007:0.639, ENSG00000288953:0.639, SPATA3-AS1:0.638, ENSG00000231864:0.637, ENSG00000260920:0.637, ENSG00000265474:0.637, ENSG00000253102:0.634, HHIP-AS1:0.634, ENSG00000286560:0.633, ENSG00000273338:0.631, ENSG00000232019:0.631, LINC01224:0.630, CASC19:0.630, ENSG00000269973:0.630, ENSG00000261136:0.630, PRR34-AS1:0.626, SLCO4A1-AS1:0.626, ENSG00000214719:0.626, GAS5:0.626, REPIN1-AS1:0.625, ENSG00000288851:0.625, SUGT1-DT:0.625, MAPKAPK5-AS1:0.624, MIR22HG:0.624, ENSG00000273221:0.624, ENSG00000231083:0.624, ENSG00000268713:0.622, LINC01709:0.622, C2orf74-DT:0.621, ENSG00000288288:0.621, ENSG00000275185:0.620, SNHG30:0.620, ZNF232-AS1:0.620, ENSG00000260289:0.620, TMEM132D-AS1:0.619, LINC02870:0.617, MNX1-AS1:0.616, ENSG00000242611:0.616, LINC00339:0.615, LINC00526:0.615, ENSG00000233461:0.615, CDK6-AS1:0.614, ENSG00000250615:0.612, ENSG00000272669:0.612, ENSG00000188242:0.612, AFAP1-AS1:0.612, ENSG00000271976:0.611, LINC02904:0.611, ENSG00000236453:0.610, ENSG00000258017:0.610, ENSG00000286177:0.610, ENSG00000242539:0.609, LINC01411:0.608, ENSG00000288823:0.608, MIR30DHG:0.607, ENSG00000271754:0.607, LINC02709:0.607, TMEM147-AS1:0.606, TARS1-DT:0.606, ENSG00000289575:0.606, LINC01976:0.606, ENSG00000254531:0.606, ENSG00000287839:0.606, ENSG00000272275:0.606, SLX1B-SULT1A4:0.605, ENSG00000289562:0.604, MIR503HG:0.604, CAPN15:0.604, LINC00839:0.604, ENSG00000286883:0.602, ENSG00000273192:0.602, ENSG00000271936:0.601, ENSG00000286964:0.600, ENSG00000252690:0.600, ENSG00000288833:0.599, PSMB1:0.598, ENSG00000283103:0.597, ENSG00000262160:0.597, PVT1:0.596, ENSG00000254559:0.596, LIMD1-AS1:0.595, FAM225A:0.595, MIR210HG:0.595, HHLA3:0.594, PAXIP1-AS2:0.594, ENSG00000259952:0.594, ACAD9-DT:0.593, ENSG00000253746:0.593, USP27X-DT:0.593, PTOV1-AS2:0.593, SNHG12:0.591, ENSG00000236924:0.591, ENSG00000272183:0.590, CLDN14-AS1:0.590, ENSG00000260196:0.589, ENSG00000254910:0.587, GOLPH3-DT:0.587, ENSG00000275582:0.587, SCAMP1-AS1:0.586, MIR155HG:0.585, ENSG00000282381:0.584, ATP6AP1-DT:0.584, DPH5-DT:0.584, PHLDA1-AS1:0.584, HOXB-AS2:0.582, ENSG00000289455:0.581, COA6-AS1:0.581, BHLHE40-AS1:0.581, MED14OS:0.581, C2orf27A:0.581, ZFPM2-AS1:0.580, FAM201A:0.580, ENSG00000261094:0.580, ENSG00000244151:0.580, ENSG00000266469:0.579, ENSG00000222032:0.579, SMIM10L1:0.579, ENSG00000269481:0.579, MAP3K4-AS1:0.579, GLIPR1-AS1:0.578, ENSG00000261762:0.578, ENSG00000267436:0.578, ENSG00000253616:0.577, ENSG00000288961:0.577, ENSG00000234160:0.576, MAP3K14:0.576, FAM131B-AS2:0.576, ENSG00000288964:0.576, ENSG00000255893:0.576, ENSG00000286161:0.576, MIR17HG:0.575, ENSG00000275496:0.575, LINC01291:0.575, ENSG00000264112:0.575, LINC01419:0.575, ENSG00000256028:0.574, ENSG00000273314:0.574, DCST1-AS1:0.573, ENSG00000253414:0.573, ENSG00000289043:0.573, ATP2A1-AS1:0.572, ENSG00000288838:0.572, ENSG00000258757:0.572, ENSG00000243960:0.572, ENSG00000277511:0.571, ENSG00000287248:0.571, ENSG00000284719:0.571, ENSG00000285864:0.571, ENSG00000261060:0.571, ENSG00000287394:0.570, ENSG00000269940:0.569, ENSG00000260121:0.569, CDKN2B-AS1:0.569, ENSG00000267523:0.569, ENSG00000289117:0.569, EML2-AS1:0.569, ENSG00000233223:0.569, ENSG00000289124:0.569, ENSG00000289260:0.568, ENSG00000273909:0.567, ANXA2R-OT1:0.567, ESAM-AS1:0.567, CEP192-DT:0.566, ENSG00000288905:0.566, ENSG00000275180:0.566, ENSG00000259049:0.565, RNF32-AS1:0.565, ENSG00000285725:0.565, ENSG00000260597:0.564, ENSG00000272405:0.564, LINC01117:0.564, ENSG00000276170:0.564, ENSG00000222022:0.563, ENSG00000219410:0.562, FOXN3-AS1:0.562, ENSG00000266642:0.562, PINK1-AS:0.562, ENSG00000272599:0.561, ENSG00000273565:0.561, ENSG00000287436:0.561, ENSG00000238142:0.561, LINC00942:0.561, ENSG00000243008:0.561, ENSG00000258525:0.561, ENSG00000287804:0.561, ENSG00000272382:0.560, ENSG00000262198:0.560, LINC00997:0.560, ENSG00000267125:0.559, ENSG00000267288:0.559, ZEB1-AS1:0.559, STEAP1B-AS1:0.559, ZNF566-AS1:0.558, EPB41L4A-AS1:0.558, LINC02637:0.558, ENSG00000261786:0.558, ENSG00000266088:0.558, ENSG00000229953:0.557, ENSG00000290058:0.557, ENSG00000269583:0.557, ATF6-DT:0.557, ENSG00000272153:0.557, LINC01186:0.557, ENSG00000242282:0.557, ENSG00000289106:0.556, ENSG00000260793:0.556, ENSG00000263731:0.556, FAM215A:0.556, LINC00944:0.556, ENSG00000288873:0.555, ENSG00000283633:0.554, ENSG00000267243:0.554, ENSG00000288844:0.553, LINC01036:0.552, SNHG5:0.552, ENSG00000257681:0.552, SLC22A18AS:0.552, ENSG00000238279:0.552, MIR4458HG:0.551, ENSG00000289194:0.551, SMARCA5-AS1:0.551, CYTOR:0.551, PPP1R35-AS1:0.550, ENSG00000289459:0.550, ENSG00000267547:0.550, ENSG00000259514:0.549, ENSG00000267397:0.549, ENSG00000273058:0.549, GJD3-AS1:0.548, ENSG00000273443:0.548, LINC02085:0.548, BCAN-AS1:0.548, LINC00265:0.548, LBX2-AS1:0.548, FBN1-DT:0.547, ENSG00000228830:0.547, ENSG00000273102:0.546, ENSG00000230499:0.546, RNF185-AS1:0.546, ENSG00000284829:0.546, ENSG00000283907:0.546, ENSG00000275719:0.546, ENSG00000288924:0.546, MELTF-AS1:0.545, ENSG00000250899:0.545, ENSG00000289519:0.545, ENSG00000286835:0.545, ENSG00000274015:0.545, KLF3-AS1:0.545, ERICD:0.544, ZBED5-AS1:0.544, ENSG00000284910:0.544, ENSG00000266651:0.544, LINC00482:0.544, SNHG11:0.543, ENSG00000261759:0.543, ENSG00000230628:0.543, ENSG00000272763:0.542, ENSG00000272173:0.541, ENSG00000261448:0.541, ENSG00000286739:0.541, ENSG00000229047:0.541, VPS9D1-AS1:0.540, ENSG00000264578:0.540, STAG3L5P-PVRIG2P-PILRB:0.540, ENSG00000282869:0.540, ENSG00000286388:0.539, C5orf38:0.539, ENSG00000259712:0.539, ENSG00000268858:0.539, ENSG00000271781:0.538, TMEM44-AS2:0.538, ENSG00000255114:0.538, ENSG00000254461:0.537, ENSG00000235288:0.537, ENSG00000258077:0.537, ENSG00000276075:0.537, ENSG00000272512:0.537, ENSG00000267892:0.536, ENSG00000281860:0.536, ENSG00000251199:0.536, ENSG00000259865:0.535, ITGB2-AS1:0.535, LINC00237:0.535, SMIM15-AS1:0.535, FOXP4-AS1:0.535, LINC01415:0.534, ENSG00000260257:0.534, TIRAP-AS1:0.533, ENSG00000287064:0.532, OTUD6B-AS1:0.532, ENSG00000289975:0.532, FAM27E3:0.532, ENSG00000230149:0.532, ENSG00000257086:0.531, ENSG00000287335:0.531, SNHG26:0.531, MANCR:0.531, ENSG00000282347:0.530, ENSG00000286656:0.530, HAGLROS:0.530, ENSG00000274434:0.530, DBET:0.530, ENSG00000277879:0.529, DYNLRB2-AS1:0.529, ENSG00000289891:0.529, ENSG00000226706:0.529, LINC01605:0.528, LINC02446:0.528, ENSG00000203644:0.527, ENSG00000254207:0.526, ENSG00000289981:0.526, ENSG00000261798:0.526, ENSG00000289444:0.526, LINC02864:0.525, ENSG00000132832:0.525, LINC01842:0.525, LINC02331:0.525, PCCA-DT:0.524, PIWIL2-DT:0.524, ENSG00000261613:0.524, ENSG00000269910:0.523, ENSG00000287978:0.523, DANCR:0.523, ENSG00000237862:0.523, ENSG00000287445:0.522, ENSG00000288663:0.522, ZNF687-AS1:0.522, ENSG00000253508:0.521, ENSG00000235774:0.521, ENSG00000288926:0.521, HOXA-AS3:0.521, ENSG00000261270:0.521, ENSG00000224698:0.521, ENSG00000230615:0.521, ENSG00000247345:0.521, ZDHHC20-IT1:0.520, WDR5B-DT:0.520, PRECSIT:0.520, SYT15-AS1:0.520, ENSG00000238122:0.519, ENSG00000273014:0.519, LINC02616:0.519, C2orf49-DT:0.519, HMGN3-AS1:0.519, ENSG00000289843:0.518, CYP1B1-AS1:0.518, ENSG00000223751:0.518, ENSG00000232347:0.518, TMEM109-DT:0.518, MKLN1-AS:0.517, ENSG00000261114:0.517, ENSG00000288827:0.517, ZBTB11-AS1:0.517, ENSG00000267769:0.517, ENSG00000273162:0.517, RNASEH1-DT:0.516, LINC01806:0.515, ENSG00000224905:0.515, LINC02163:0.515, DLEU2:0.514, HCG11:0.514, LINC02986:0.514, ENSG00000271862:0.514, FRGCA:0.514, ENSG00000290073:0.513, FIRRE:0.513, LINC02542:0.513, ENSG00000288414:0.513, ENSG00000269604:0.513, LINC00896:0.512, LINC02577:0.512, ENSG00000272071:0.512, ENSG00000264772:0.512, LINC02970:0.512, ENSG00000288066:0.512, LINC02432:0.512, ENSG00000259460:0.512, THRIL:0.512, LINC00221:0.511, ENSG00000263585:0.511, WASL-DT:0.511, ENSG00000248101:0.511, ENSG00000288933:0.511, LINC01357:0.511, LINC01287:0.511, LINC00992:0.511, ENSG00000288999:0.510, LINC03021:0.509, ENSG00000285756:0.509, MIR9-3HG:0.509, NUDT19-DT:0.509, PURPL:0.509, ENSG00000290121:0.509, ENSG00000274333:0.509, ENSG00000277991:0.508, ENSG00000286134:0.508, MZF1-AS1:0.508, DLX6-AS1:0.508, TIAM1-AS1:0.508, ENSG00000228549:0.508, LINC02154:0.508, ZNF691-DT:0.507, ENSG00000275632:0.507, JTB-DT:0.507, ENSG00000249413:0.506, ENSG00000289506:0.506, ENSG00000283445:0.506, ENSG00000288767:0.506, ENSG00000289357:0.506, ENSG00000289291:0.506, ENSG00000288934:0.506, ENSG00000260466:0.506, CAMTA2-AS1:0.506, MED8-AS1:0.505, ENSG00000248927:0.505, ENSG00000275322:0.505, RFX5-AS1:0.505, ASB16-AS1:0.505, ENSG00000266976:0.505, ENSG00000240571:0.504, ENSG00000263165:0.504, PPP1R12A-AS2:0.504, ENSG00000275888:0.504, ENSG00000289952:0.504, LINC02086:0.504, ENSG00000267424:0.504, ENSG00000284837:0.504, ENSG00000260725:0.504, ENSG00000189229:0.503, ENSG00000262413:0.503, ENSG00000277283:0.503, ANKRD10-IT1:0.503, LINC02953:0.503, ENSG00000289858:0.503, ENSG00000289890:0.503, ZFAS1:0.503, ENSG00000251339:0.502, ENSG00000288877:0.502, DLEU1:0.502, ENSG00000272913:0.502, LINC02035:0.501, DNAH17-AS1:0.501, ENSG00000223837:0.501, ENSG00000236255:0.500, ENSG00000286010:0.500, MINCR:0.500, MAP3K2-DT:0.500, ENSG00000243430:0.499, ENSG00000265254:0.499, LINC01305:0.499, HILPDA-AS1:0.499, LINC00963:0.499, ENSG00000276529:0.499, ENSG00000288743:0.499, ENSG00000278878:0.499, LINC00707:0.499, FAM225B:0.498, ENSG00000261063:0.498, ENSG00000284879:0.498, ENSG00000290105:0.498, ENSG00000204666:0.498, HHLA3-AS1:0.497, CCR5AS:0.497, WARS2-AS1:0.497, COX10-DT:0.497, MALT1-AS1:0.497, ENSG00000267655:0.497, OGFR-AS1:0.496, ENSG00000264545:0.496, LINC02104:0.496, MRPL20-DT:0.496, MIF4GD-DT:0.496, ENSG00000260570:0.495, ENSG00000224138:0.495, ENSG00000093100:0.495, ENSG00000273760:0.495, ENSG00000278133:0.495, ENSG00000257178:0.495, IQCH-AS1:0.495, CCDC144NL-AS1:0.495, ENSG00000263859:0.495, ENSG00000286136:0.495, ENSG00000289829:0.494, TMEM263-DT:0.494, ENSG00000250874:0.494, SH3RF3-AS1:0.494, FAM106A:0.494, NKILA:0.494, ASH1L-AS1:0.493, ENSG00000223374:0.493, ENSG00000256894:0.493, ENSG00000288267:0.493, ENSG00000254929:0.493, ENSG00000236028:0.492, ENSG00000269888:0.492, ELF3-AS1:0.492, SERTAD3-AS1:0.492, ENSG00000278626:0.492, ENSG00000273186:0.492, RBM26-AS1:0.492, ENSG00000281188:0.492, ENSG00000230479:0.492, ENSG00000276672:0.492, OVCH1-AS1:0.492, ENSG00000287486:0.491, ENSG00000289839:0.491, ENSG00000258232:0.491, LINC02724:0.491, PRDM8-AS1:0.491, ENSG00000230074:0.490, LINC00623:0.490, CRIM1-DT:0.490, THY1-AS1:0.490, SLX1A-SULT1A3:0.489, ENSG00000260997:0.489, ENSG00000281821:0.489, HOXD-AS2:0.489, ENSG00000265678:0.489, FOXF2-DT:0.489, ENSG00000277476:0.489, ENSG00000285906:0.489, ENSG00000281706:0.488, SNHG6:0.488, ENSG00000278769:0.488, ENSG00000288559:0.488, ENSG00000276317:0.488, ENSG00000289979:0.488, ENSG00000267048:0.487, ENSG00000288728:0.487, TFIP11-DT:0.487, SLC25A5-AS1:0.487, ENSG00000273271:0.487, LINC00665:0.487, ENSG00000248596:0.487, PAXIP1-DT:0.486, RGMB-AS1:0.486, NBR2:0.486
