## Supplementary Table 8 for "Multifaceted Representation of Genes via Deep Learning of Gene Expression Networks" (part 2 of 3)

### Sheet: lncRNA (continued)
Gene attr database	Classification class name	Classifier method	AUC of the classifier	Optimal threshold	FPR	FNR	Predictions
ENCODE_TF_ChIP-seq	STAT2 K562 hg19	LDA Ensemble Test	0.814344	0.519393	0.260465	0.256757	ENSG00000266642:0.962, BISPR:0.946, ENSG00000261655:0.941, ENSG00000282573:0.940, ENSG00000267745:0.931, ENSG00000255050:0.926, ENSG00000282613:0.925, ENSG00000287839:0.914, ENSG00000261512:0.902, LINC00623:0.892, ENSG00000274413:0.889, ENSG00000267149:0.888, FMNL1-DT:0.875, ENSG00000203644:0.874, ENSG00000242539:0.874, ENSG00000258521:0.866, ENSG00000261342:0.865, ENSG00000265401:0.865, CASC8:0.863, ENSG00000287086:0.858, SLX1B-SULT1A4:0.857, ENSG00000245025:0.857, ENSG00000262160:0.856, ENSG00000289100:0.856, ENSG00000219410:0.854, OGFR-AS1:0.853, AP1G2-AS1:0.853, ENSG00000272275:0.853, FAM131B-AS2:0.851, ENSG00000258377:0.850, ENSG00000261288:0.849, ENSG00000272941:0.849, CARD8-AS1:0.846, ENSG00000230149:0.842, RARA-AS1:0.842, DENND3-AS1:0.841, ENSG00000260176:0.840, USP30-AS1:0.840, ENSG00000228830:0.840, ENSG00000272173:0.839, LINC01547:0.836, FMNL1-AS1:0.833, MIR9-3HG:0.832, ENSG00000289038:0.829, LINC02870:0.829, ENSG00000288851:0.828, PRKAR1B-AS1:0.827, ENSG00000261270:0.826, ENSG00000236255:0.820, ENSG00000289810:0.818, SAP30L-AS1:0.817, ENSG00000268858:0.816, FAM225A:0.812, PPP1R35-AS1:0.809, LINC00963:0.807, ENSG00000289273:0.806, ENSG00000288856:0.802, PHF1:0.801, ENSG00000286381:0.798, ENSG00000287168:0.797, ENSG00000289161:0.795, CACTIN-AS1:0.791, ENSG00000282381:0.791, A1BG-AS1:0.790, ANXA2R-OT1:0.790, LINC00339:0.789, RNF185-AS1:0.789, ENSG00000272004:0.789, ENSG00000277801:0.787, ENSG00000278341:0.785, ENSG00000288994:0.785, ENSG00000272825:0.783, ENSG00000275857:0.783, BTG1-DT:0.782, ARRDC1-AS1:0.782, ZNF566-AS1:0.781, ENSG00000260498:0.778, ENSG00000271936:0.778, ENSG00000269243:0.773, SCAT8:0.772, ENSG00000285565:0.772, ENSG00000283064:0.770, ERICD:0.770, ENSG00000284829:0.769, ENSG00000285725:0.769, FBXL19-AS1:0.769, ENSG00000289047:0.768, ENSG00000260051:0.767, ENSG00000262456:0.767, ENSG00000274434:0.766, LINC02555:0.765, ENSG00000269910:0.764, HK2-DT:0.762, ENSG00000231509:0.761, ENSG00000289979:0.761, ENSG00000225886:0.760, FOXD2-AS1:0.759, DLEU2:0.759, THAP9-AS1:0.758, ENSG00000273909:0.758, ENSG00000269604:0.757, ENSG00000253200:0.757, ENSG00000287263:0.757, ENSG00000272638:0.754, PROSER2-AS1:0.749, ENSG00000273784:0.748, ENSG00000197813:0.748, ENSG00000285628:0.744, SMG7-AS1:0.744, LINC02528:0.743, ENSG00000288933:0.742, ENSG00000234311:0.741, ENSG00000230615:0.741, CLEC12A-AS1:0.741, ENSG00000273485:0.741, ENSG00000273272:0.740, ENSG00000257607:0.739, EML2-AS1:0.737, MIAT:0.737, ENSG00000273275:0.737, ENSG00000261114:0.735, ENSG00000227193:0.735, NRIR:0.735, ENSG00000278869:0.734, CABIN1:0.734, ENSG00000267048:0.734, ENSG00000267007:0.732, ENSG00000238279:0.732, ENSG00000235119:0.732, ENSG00000259436:0.731, ENSG00000264577:0.731, PDCD4-AS1:0.730, ENSG00000267598:0.729, STEAP1B-AS1:0.728, ENSG00000264207:0.728, ENSG00000284879:0.726, ST20:0.726, ENSG00000290082:0.726, ENSG00000266929:0.725, ENSG00000270580:0.724, CTBP1-DT:0.723, ENSG00000230186:0.722, ENSG00000269191:0.721, SNHG17:0.721, ENSG00000253645:0.721, ENSG00000230499:0.721, PCED1B-AS1:0.716, ENSG00000268798:0.716, LINC02904:0.714, ENSG00000270972:0.711, ENSG00000233223:0.710, BAZ1A-AS1:0.709, ENSG00000287200:0.709, ENSG00000260563:0.709, ENSG00000187951:0.706, NARF-IT1:0.705, ENSG00000289829:0.704, ENSG00000257181:0.704, ENSG00000285298:0.704, ENSG00000283549:0.702, ENSG00000250577:0.702, POU2F2-AS1:0.702, LINC00200:0.702, ENSG00000262413:0.702, LINC00487:0.701, ENSG00000233937:0.700, CFAP58-DT:0.700, ENSG00000228318:0.700, ENSG00000259321:0.700, ENSG00000288767:0.700, ENSG00000260874:0.699, ENSG00000261790:0.698, ENSG00000277879:0.698, ENSG00000231970:0.698, ENSG00000223837:0.698, ENSG00000288414:0.696, LINC00847:0.696, TNK2-AS1:0.696, ENSG00000236453:0.696, CORO1A-AS1:0.695, LLPH-DT:0.694, FGD5-AS1:0.694, LINC02806:0.690, ENSG00000286393:0.688, REPIN1-AS1:0.687, LINC03020:0.686, ENSG00000290069:0.686, ENSG00000260671:0.685, ENSG00000287296:0.685, ENSG00000289891:0.684, ENSG00000244491:0.684, ENSG00000286940:0.684, ENSG00000289293:0.684, LINC02953:0.683, ENSG00000273471:0.682, ENSG00000261798:0.682, ENSG00000256152:0.682, ENSG00000255921:0.682, TRIM8-DT:0.680, ENSG00000261613:0.680, ENSG00000251339:0.680, TMEM123-DT:0.680, ENSG00000261641:0.678, SP2-AS1:0.678, LINC00689:0.677, ALMS1-IT1:0.676, ENSG00000227619:0.676, ENSG00000197670:0.676, ENSG00000267547:0.676, MIR22HG:0.675, NFE4:0.674, ENSG00000287188:0.673, ITGB2-AS1:0.673, ENSG00000284222:0.673, ENSG00000275720:0.673, PITPNA-AS1:0.673, RNF213-AS1:0.673, ENSG00000272382:0.672, ENSG00000272821:0.672, ENSG00000289981:0.672, ENSG00000225032:0.671, ENSG00000287673:0.670, ENSG00000258634:0.669, LINC00662:0.668, ENSG00000285156:0.668, ENSG00000282570:0.667, ENSG00000261338:0.667, ENSG00000277969:0.667, ENSG00000261063:0.666, ENSG00000263301:0.666, HEIH:0.665, TUBA3FP:0.665, ENSG00000263731:0.665, PXN-AS1:0.665, ENSG00000273010:0.665, ENSG00000272463:0.664, ENSG00000285864:0.664, PDE2A-AS2:0.663, ENSG00000272512:0.662, ENSG00000265474:0.660, ENSG00000255108:0.660, LINC02610:0.659, ENSG00000224888:0.658, ENSG00000241860:0.658, L3MBTL2-AS1:0.658, LINC03014:0.657, DPY19L3-DT:0.656, RXYLT1-AS1:0.656, ENSG00000276278:0.656, ENSG00000290032:0.654, ENSG00000256967:0.653, ENSG00000267387:0.653, ODF2-AS1:0.653, ENSG00000254721:0.652, ENSG00000267047:0.652, STAG3L5P-PVRIG2P-PILRB:0.651, ENSG00000288383:0.651, ENSG00000260920:0.650, SOCS3-DT:0.650, ENSG00000289339:0.650, PRR34-AS1:0.650, LINC01686:0.649, ENSG00000276791:0.649, ENSG00000272717:0.648, BAIAP2-DT:0.648, ENSG00000261218:0.648, ENSG00000259661:0.647, IL10RB-DT:0.647, ENSG00000289439:0.647, FRGCA:0.646, ENSG00000272669:0.646, ENSG00000273175:0.645, ENSG00000250129:0.645, ENSG00000256084:0.645, XPC-AS1:0.644, MMP25-AS1:0.643, ENSG00000273149:0.643, ENSG00000224481:0.643, AP4B1-AS1:0.643, DUT-AS1:0.643, ENSG00000260805:0.642, ENSG00000260570:0.642, ENSG00000235499:0.642, ENSG00000272911:0.642, PAXIP1-AS2:0.642, ENSG00000257900:0.641, ENSG00000260269:0.640, ENSG00000278769:0.640, ENSG00000132832:0.640, ENSG00000261159:0.640, ENSG00000260190:0.640, ENSG00000286915:0.639, SP2-DT:0.639, TNFRSF10A-DT:0.638, ENSG00000267512:0.638, ENSG00000259407:0.638, ENSG00000260095:0.638, ENSG00000283907:0.638, ENSG00000274270:0.637, ENSG00000262580:0.637, ENSG00000287878:0.636, ENSG00000282788:0.636, ENSG00000275582:0.635, ENSG00000261346:0.635, ENSG00000259185:0.634, LY6E-DT:0.634, LINC00638:0.633, CYTOR:0.633, ENSG00000281163:0.632, ZDHHC12-DT:0.632, ENSG00000290043:0.632, ENSG00000287958:0.632, ENSG00000267886:0.632, ENSG00000273443:0.631, CMKLR2-AS:0.630, RCC2-AS1:0.630, ENSG00000286803:0.630, ENSG00000288398:0.629, ENSG00000263786:0.629, ITGA6-AS1:0.629, ENSG00000287097:0.629, ENSG00000236935:0.628, MED28-DT:0.628, ENSG00000271853:0.628, ENSG00000289390:0.628, ENSG00000226180:0.627, ENSG00000289006:0.627, H1-10-AS1:0.627, LINC01031:0.627, LINC02757:0.626, ENSG00000289494:0.625, LINC01036:0.625, ENSG00000280136:0.625, ENSG00000277782:0.624, ENSG00000272449:0.624, PATL2:0.624, ENSG00000269246:0.624, LINC02972:0.624, IRF2-DT:0.623, ENSG00000286004:0.623, ENSG00000274272:0.623, ENSG00000245857:0.623, ENSG00000272908:0.623, LINC00943:0.623, TIRAP-AS1:0.623, ENSG00000240731:0.622, ENSG00000288845:0.622, ENSG00000272100:0.622, ENSG00000284048:0.622, ENSG00000273226:0.621, GATA2-AS1:0.621, ENSG00000268970:0.620, ENSG00000235192:0.620, LINC00294:0.620, ENSG00000282990:0.619, ENSG00000287543:0.618, HMGA1P4:0.618, YEATS2-AS1:0.618, UBQLN1-AS1:0.618, ENSG00000277511:0.617, ENSG00000232085:0.617, ENSG00000258757:0.616, ST3GAL1-DT:0.616, WDR7-OT1:0.615, ENSG00000248596:0.615, ENSG00000234160:0.615, ENSG00000235052:0.614, ENSG00000269937:0.614, MRPL23-AS1:0.613, ENSG00000289915:0.613, THRIL:0.612, ENSG00000290096:0.612, ENSG00000223390:0.612, SNHG12:0.611, ENSG00000277589:0.610, ENSG00000272836:0.610, ENSG00000232220:0.610, ENSG00000287064:0.609, ENSG00000224789:0.608, ENSG00000254680:0.608, ENSG00000234699:0.607, ENSG00000234902:0.606, DGCR11:0.606, ENSG00000261602:0.606, HOXB-AS1:0.606, ENSG00000249602:0.605, ENSG00000254461:0.605, ENSG00000266708:0.604, LIMD1-AS1:0.604, ZNF687-AS1:0.604, ENSG00000261546:0.604, LINC01304:0.604, MIR3667HG:0.603, LINC01138:0.603, TMEM109-DT:0.603, YPEL3-DT:0.603, ENSG00000231536:0.603, ENSG00000255498:0.603, ENSG00000288253:0.603, ENSG00000271751:0.602, ENSG00000238035:0.602, PVT1:0.602, ENSG00000289540:0.602, ENSG00000259211:0.602, LINC00667:0.602, MIR3945HG:0.602, ENSG00000289755:0.601, KLHDC7B-DT:0.601, ENSG00000289056:0.601, CD27-AS1:0.601, WDR5B-DT:0.601, TSPAN14-AS1:0.600, ENSG00000286728:0.599, LINC01389:0.599, SNHG29:0.597, ENSG00000273221:0.597, ENSG00000285314:0.597, ENSG00000285018:0.596, ENSG00000269481:0.596, ENSG00000269940:0.595, ENSG00000289239:0.595, C2orf74-DT:0.595, FAM111A-DT:0.594, ENSG00000289447:0.594, ENSG00000259623:0.594, ENSG00000262147:0.594, ZFAS1:0.594, VLDLR-AS1:0.593, NEPRO-AS1:0.593, DPP9-AS1:0.593, IRF1-AS1:0.593, ENSG00000253354:0.592, MAFA-AS1:0.592, LINC01963:0.591, ENSG00000267576:0.591, ENSG00000256928:0.590, FAM157C:0.590, ENSG00000287644:0.590, ZEB1-AS1:0.590, ABALON:0.590, TRAM2-AS1:0.589, LINC03016:0.589, GAS6-AS1:0.588, ENSG00000260350:0.588, LINC02340:0.588, ENSG00000224985:0.588, C2CD4D-AS1:0.588, ENSG00000254802:0.587, ENSG00000264772:0.587, ENSG00000267655:0.587, AGBL1-AS1:0.587, ENSG00000286129:0.587, MIR142HG:0.587, NINJ2-AS1:0.587, MAILR:0.587, ATP8B1-AS1:0.587, ENSG00000288811:0.586, LINC02591:0.586, ENSG00000287978:0.586, ENSG00000248936:0.586, LINC00539:0.586, ENSG00000278600:0.586, ENSG00000285668:0.586, ENSG00000262768:0.586, ENSG00000275719:0.586, ENSG00000289582:0.586, ENSG00000289382:0.586, LINC02887:0.586, ENSG00000232124:0.585, ENSG00000273199:0.585, ENSG00000287166:0.585, LINC00861:0.585, PCMTD1-DT:0.584, ENSG00000235609:0.584, ENSG00000260877:0.584, ENSG00000267288:0.584, ENSG00000288934:0.583, ENSG00000258924:0.583, ENSG00000264578:0.583, ENSG00000285906:0.583, ENSG00000290001:0.583, ARHGEF2-AS2:0.582, ENSG00000287608:0.582, ENSG00000257275:0.582, ENSG00000248774:0.582, ENSG00000243762:0.581, ENSG00000267379:0.581, ADAMTSL4-AS2:0.580, LINC02289:0.580, ENSG00000284738:0.580, ARIH2OS:0.578, ENSG00000275527:0.578, ENSG00000268938:0.578, TRG-AS1:0.578, ENSG00000279182:0.577, ENSG00000207751:0.577, ENSG00000259065:0.577, ENSG00000261687:0.576, ARHGAP27P1-BPTFP1-KPNA2P3:0.576, ENSG00000261061:0.576, ENSG00000282885:0.575, ENSG00000261994:0.575, LINC01150:0.574, FAM215A:0.574, ENSG00000288809:0.573, ENSG00000275202:0.573, STIM1-AS1:0.573, ENSG00000287887:0.573, ENSG00000285117:0.573, ENSG00000274447:0.572, LINC01410:0.572, KIF9-AS1:0.572, SETBP1-DT:0.572, PDK1-AS1:0.571, ENSG00000269053:0.571, LINC02016:0.571, ATP6V0E2-AS1:0.571, ENSG00000284719:0.570, FAM222A-AS1:0.570, SLC12A5-AS1:0.570, ENSG00000255306:0.570, LINC01709:0.569, ENSG00000260466:0.569, LINC02561:0.569, ENSG00000282805:0.569, ENSG00000229257:0.568, TNFRSF10A-AS1:0.568, LINC00942:0.568, NOP14-AS1:0.568, ENSG00000275888:0.567, ENSG00000273576:0.567, FAM106A:0.567, ZBTB46-AS2:0.567, ENSG00000276292:0.567, ENSG00000272482:0.566, CIRBP-AS1:0.566, LINC00221:0.565, PSMB8-AS1:0.565, ENSG00000280195:0.565, ENSG00000288778:0.565, ENSG00000230699:0.564, SNHG4:0.564, ENSG00000290062:0.564, LMF1-AS1:0.564, ENSG00000259049:0.564, HCG11:0.564, ENSG00000232347:0.563, ENSG00000287671:0.563, ENSG00000274092:0.563, ENSG00000282849:0.563, LINC02812:0.562, ENSG00000254419:0.561, PIWIL4-AS1:0.561, ENSG00000233251:0.560, ENSG00000254501:0.560, ENSG00000270240:0.560, ENSG00000284634:0.560, ENSG00000253722:0.559, LINC01116:0.557, ENSG00000253880:0.556, ENSG00000285413:0.556, ENSG00000234431:0.556, HHLA3:0.556, NPY2R-AS1:0.555, SNHG5:0.555, NR4A1AS:0.555, ENSG00000228201:0.555, ENSG00000275223:0.555, MED14OS:0.554, ENSG00000229839:0.554, ENSG00000251249:0.554, ENSG00000289365:0.554, ENSG00000278254:0.554, GCAWKR:0.553, PANK2-AS1:0.553, ENSG00000243243:0.553, MELTF-AS1:0.552, ENSG00000268049:0.552, DLEU1:0.552, ENSG00000268204:0.551, NUP50-DT:0.551, ENSG00000282907:0.551, ENSG00000275457:0.551, ENSG00000256006:0.551, ENSG00000288961:0.551, ENSG00000277504:0.551, ENSG00000289987:0.551, ENSG00000288156:0.550, ENSG00000287763:0.550, LINC01270:0.550, ENSG00000270124:0.549, SLX1A-SULT1A3:0.549, HCP5:0.549, ECE1-AS1:0.549, ENSG00000278231:0.548, RBM5-AS1:0.548, ENSG00000259006:0.548, ENSG00000288379:0.548, ENSG00000260145:0.547, USP7-AS1:0.547, LINC02918:0.547, ENSG00000249456:0.547, ENSG00000223969:0.547, ENSG00000285006:0.546, ENSG00000261526:0.546, ENSG00000258430:0.546, CBR1-AS1:0.546, ENSG00000225721:0.545, ENSG00000240219:0.545, ENSG00000256364:0.545, HAR1A:0.545, ENSG00000273920:0.545, ZSWIM8-AS1:0.545, TSPOAP1-AS1:0.544, ENSG00000263990:0.543, NOP53-AS1:0.543, ENSG00000232035:0.542, ENSG00000258086:0.542, ENSG00000278133:0.542, SNHG8:0.541, RASSF1-AS1:0.541, ZFHX3-AS1:0.541, ENSG00000235236:0.541, ENSG00000269983:0.541, ENSG00000266978:0.540, ENSG00000263165:0.540, ENSG00000282498:0.540, ENSG00000225450:0.540, ENSG00000273189:0.539, ZNF32-AS2:0.539, ENSG00000251199:0.539, ENSG00000283375:0.539, ENSG00000272478:0.539, ENSG00000280906:0.538, RHOXF1-AS1:0.538, LINC00392:0.538, ENSG00000264860:0.538, ENSG00000259952:0.538, ENSG00000235288:0.538, ENSG00000276384:0.537, CBLL1-AS1:0.537, LINC02746:0.537, LINC01160:0.537, ENSG00000250390:0.536, LINC02321:0.536, ENSG00000272558:0.535, LINC01775:0.535, ENSG00000282287:0.534, ENSG00000246731:0.534, ENSG00000288043:0.534, ENSG00000093100:0.534, ENSG00000276867:0.534, ENSG00000260757:0.533, ENSG00000288813:0.533, ENSG00000259238:0.533, ENSG00000243273:0.533, ENSG00000268030:0.533, ENSG00000229368:0.532, ENSG00000237862:0.532, ENSG00000242282:0.532, ENSG00000285170:0.532, SERTAD3-AS1:0.532, ENSG00000285970:0.531, CLASP1-AS1:0.531, SNHG20:0.530, ENSG00000263335:0.530, ENSG00000289044:0.529, JDP2-AS1:0.529, ADNP-AS1:0.529, LINC01816:0.529, LINC02585:0.528, ENSG00000250899:0.528, ENSG00000285761:0.528, RUFY1-AS1:0.527, RNF157-AS1:0.527, NUTM2A-AS1:0.526, ENSG00000258181:0.526, LINC00482:0.526, ENSG00000286314:0.526, ENSG00000272221:0.526, ENSG00000272707:0.526, LINC02937:0.526, ENSG00000272661:0.525, ENSG00000274215:0.525, ENSG00000288953:0.525, ENSG00000267152:0.525, ENSG00000277368:0.525, LINC01506:0.525, ENSG00000258736:0.524, ENSG00000276997:0.524, LINC01694:0.524, HEATR3-AS1:0.523, ENSG00000214719:0.523, ENSG00000261067:0.523, LINC00607:0.523, RAB4A-AS1:0.523, ENSG00000259789:0.523, ENSG00000275557:0.523, ENSG00000237188:0.523, ENSG00000286657:0.522, ENSG00000256433:0.522, ENSG00000287346:0.522, ENSG00000234292:0.522, ENSG00000255026:0.522, ENSG00000268355:0.521, ENSG00000264769:0.521, ENSG00000256916:0.520, ENSG00000286134:0.520, ENSG00000226954:0.519, ENSG00000258610:0.519
ENCODE_TF_ChIP-seq	JUN K562 hg19	LDA Ensemble Test	0.724702	0.470456	0.426828	0.213442	RNF216P1:0.811, ENSG00000267317:0.806, PXN-AS1:0.794, ARRDC1-AS1:0.782, LINC00857:0.781, PHF1:0.769, CACTIN-AS1:0.767, ENSG00000273784:0.758, ENSG00000289047:0.757, SNHG1:0.757, ENSG00000273046:0.755, CAPN15:0.752, ENSG00000224985:0.750, ENSG00000271853:0.750, ENSG00000280195:0.744, ENSG00000269243:0.740, FGD5-AS1:0.740, ENSG00000267745:0.740, SNHG15:0.739, SNHG29:0.739, ENSG00000289161:0.738, LINC01234:0.738, ENSG00000233937:0.736, ENSG00000284707:0.734, ENSG00000260927:0.730, ENSG00000257379:0.729, PITPNA-AS1:0.729, SNHG4:0.728, HSD17B1-AS1:0.727, ZDHHC12-DT:0.726, MRPL20-AS1:0.725, FBXL19-AS1:0.724, LINC00339:0.721, ENSG00000254531:0.721, BSG-AS1:0.721, ENSG00000258377:0.720, MAFG-DT:0.719, THAP9-AS1:0.718, TMPO-AS1:0.718, ENSG00000290032:0.718, LINC01116:0.717, ENSG00000258634:0.714, A1BG-AS1:0.711, TNFRSF10A-DT:0.710, PIK3CD-AS2:0.708, ENSG00000257181:0.705, DGUOK-AS1:0.703, LINC00958:0.701, ENSG00000271936:0.698, ENSG00000268030:0.694, ENSG00000264577:0.694, ENSG00000253102:0.693, ENSG00000262533:0.692, LINC00294:0.690, ENSG00000287086:0.690, ENSG00000260121:0.689, ENSG00000288809:0.688, ENSG00000266469:0.688, FOXD1-AS1:0.688, ENSG00000268403:0.685, SMIM10L1:0.685, LINC02870:0.684, MIR22HG:0.682, DSCR8:0.681, ENSG00000286883:0.680, AFAP1-AS1:0.680, CTBP1-DT:0.679, TNFRSF10A-AS1:0.677, FAM225A:0.676, ENSG00000267007:0.676, ENSG00000288851:0.675, ENSG00000259185:0.674, ENSG00000260920:0.674, LIMD1-AS1:0.674, PDCD6IP-DT:0.673, ENSG00000254682:0.672, ENSG00000267125:0.671, SNHG7:0.671, GOLPH3-DT:0.671, EBLN3P:0.670, ENSG00000276077:0.668, SNHG16:0.668, AGAP2-AS1:0.667, ENSG00000261136:0.667, HOXA10-AS:0.666, ENSG00000187951:0.666, LINC02381:0.665, LINC00839:0.663, LINC01709:0.663, ENSG00000256028:0.663, ENSG00000275857:0.663, ENSG00000233223:0.662, ENSG00000232019:0.662, ENSG00000253174:0.662, KRT10-AS1:0.662, SLX1B-SULT1A4:0.661, ENSG00000288973:0.660, FOXD2-AS1:0.660, ENSG00000269940:0.659, PPP1R14B-AS1:0.658, ENSG00000268858:0.658, TMEM147-AS1:0.658, PTOV1-AS2:0.657, SLX1A-SULT1A3:0.655, ENSG00000265474:0.654, ENSG00000273297:0.654, MIR222HG:0.651, ENSG00000264578:0.649, ENSG00000219410:0.649, ENSG00000271743:0.649, ENSG00000259623:0.649, ENSG00000283103:0.648, CASC8:0.647, SMARCA5-AS1:0.646, ENSG00000287064:0.646, ENSG00000259952:0.645, ENSG00000234147:0.644, ENSG00000289291:0.643, LINC01694:0.643, ENSG00000278266:0.643, ENSG00000285267:0.643, HEIH:0.642, ENSG00000277067:0.641, ENSG00000253645:0.641, ENSG00000289154:0.640, ENSG00000289043:0.640, ENSG00000234160:0.640, MELTF-AS1:0.639, TRIM52-AS1:0.639, TMEM132D-AS1:0.635, SCAMP1-AS1:0.635, PPP1R35-AS1:0.634, ENSG00000286388:0.633, ENSG00000269867:0.633, ATP6AP1-DT:0.633, ENSG00000257222:0.633, ENSG00000260877:0.632, MAP3K14:0.632, MAGEA6-DT:0.632, ZNF674-AS1:0.631, ENSG00000258017:0.630, STAG3L5P-PVRIG2P-PILRB:0.630, ENSG00000231305:0.629, ENSG00000286560:0.629, LINC02709:0.628, ENSG00000272153:0.628, ATF6-DT:0.628, LINC01291:0.628, EML2-AS1:0.627, ENSG00000250899:0.627, ENSG00000266709:0.627, APTR:0.626, ENSG00000285565:0.626, ENSG00000262160:0.625, ENSG00000259049:0.625, VPS9D1-AS1:0.625, ENSG00000255893:0.625, FAM131B-AS2:0.624, ENSG00000228549:0.624, ENSG00000286177:0.624, ENSG00000289124:0.623, MED14OS:0.623, ENSG00000288823:0.623, ENSG00000214719:0.623, ASB16-AS1:0.623, GJD3-AS1:0.623, ENSG00000235288:0.623, ENSG00000248101:0.622, ENSG00000290002:0.622, RNF185-AS1:0.622, ENSG00000226706:0.622, ENSG00000264112:0.621, ENSG00000287097:0.621, HHLA3:0.621, TARS1-DT:0.621, ENSG00000275719:0.621, ENSG00000259605:0.620, KLF3-AS1:0.619, C2orf74-DT:0.619, ENSG00000228830:0.619, ENSG00000289858:0.618, HCG11:0.618, ENSG00000188242:0.618, LOXL1-AS1:0.618, RPL30-AS1:0.617, ENSG00000273175:0.617, RAB4A-AS1:0.617, WDR5B-DT:0.616, ENSG00000263731:0.616, ENSG00000285725:0.615, FAM215A:0.615, LINC00963:0.612, C2orf27A:0.611, PHLDA1-AS1:0.611, ENSG00000203644:0.611, SNHG17:0.611, TMEM109-DT:0.610, ENSG00000264772:0.610, SNHG21:0.610, ENSG00000230499:0.610, ENSG00000275496:0.610, BISPR:0.609, ENSG00000259514:0.609, DPH5-DT:0.609, ENSG00000249602:0.608, ENSG00000273443:0.608, CCDC183-AS1:0.608, TRIM8-DT:0.608, ANXA2R-OT1:0.608, ENSG00000273565:0.608, ENSG00000289891:0.607, ENSG00000267288:0.607, ENSG00000258924:0.606, ENSG00000289260:0.606, CARD8-AS1:0.606, ENSG00000269973:0.606, ENSG00000286161:0.606, ENSG00000273192:0.605, ZEB1-AS1:0.605, ENSG00000269910:0.605, CDKN2B-AS1:0.605, ENSG00000243960:0.604, PSMB1:0.604, MAP3K4-AS1:0.604, ENSG00000261613:0.603, PRR34-AS1:0.603, ENSG00000261786:0.602, ENSG00000287263:0.602, NUP153-AS1:0.602, LINC02864:0.602, SCAT8:0.601, ENSG00000275582:0.601, SMIM15-AS1:0.601, SNHG12:0.601, NOP14-AS1:0.600, ENSG00000272599:0.599, ENSG00000275185:0.599, ENSG00000222032:0.599, SLC9A3-AS1:0.598, ENSG00000267048:0.598, ENSG00000230615:0.598, ENSG00000286950:0.598, ENSG00000277283:0.597, LINC02878:0.597, PINK1-AS:0.597, ENSG00000274943:0.597, ENSG00000266642:0.596, ENSG00000272275:0.596, ENSG00000255108:0.596, ENSG00000244151:0.596, ENSG00000264558:0.596, ZBTB11-AS1:0.596, FAM201A:0.595, ENSG00000272669:0.595, ENSG00000284829:0.595, OVCH1-AS1:0.595, ENSG00000267523:0.595, LINC00707:0.594, ENSG00000286739:0.594, LINC00526:0.593, ENSG00000258232:0.593, TFAP2A-AS1:0.593, LINC01670:0.592, HOXC-AS2:0.591, ENSG00000288856:0.591, ENSG00000269958:0.591, ENSG00000288833:0.591, ERICD:0.591, DPY19L3-DT:0.590, ENSG00000283907:0.590, REPIN1-AS1:0.590, ENSG00000289981:0.589, ENSG00000273221:0.589, ENSG00000242539:0.589, ENSG00000289575:0.589, ENSG00000229047:0.589, ENSG00000275454:0.589, MAPKAPK5-AS1:0.588, MIR210HG:0.588, LINC01419:0.588, NBR2:0.588, ENSG00000260269:0.587, ENSG00000236255:0.587, ACAD9-DT:0.586, SLC25A5-AS1:0.585, ENSG00000272872:0.585, ENSG00000254559:0.585, ENSG00000250615:0.584, FOXN3-AS1:0.584, LINC01036:0.584, ENSG00000278834:0.584, ENSG00000231864:0.583, ENSG00000257086:0.582, ENSG00000273760:0.582, ENSG00000264545:0.582, ENSG00000242282:0.582, CAMTA2-AS1:0.581, GATA2-AS1:0.581, ENSG00000288953:0.581, SNHG26:0.581, NUDT19-DT:0.580, MNX1-AS1:0.580, LINC00482:0.579, ENSG00000289562:0.579, LINC02604:0.579, ENSG00000263165:0.579, ENSG00000287436:0.579, ENSG00000269583:0.578, ZFPM2-AS1:0.577, ENSG00000271976:0.575, ENSG00000238279:0.574, ENSG00000255224:0.574, ENSG00000265401:0.573, ENSG00000288905:0.573, ENSG00000230149:0.573, BBOX1-AS1:0.573, LINC01357:0.573, CD63-AS1:0.572, ENSG00000271754:0.571, LINC01117:0.571, ENSG00000285628:0.571, ENSG00000277969:0.571, DGCR11:0.571, ENSG00000272913:0.571, ENSG00000272405:0.571, ENSG00000273314:0.571, ENSG00000288844:0.571, ENSG00000285756:0.570, ENSG00000277879:0.570, ENSG00000282189:0.570, ENSG00000269604:0.570, BCAN-AS1:0.569, ENSG00000284879:0.569, MIR503HG:0.569, SUGT1-DT:0.569, ENSG00000275180:0.569, ENSG00000285864:0.568, ENSG00000261762:0.568, ZNF566-AS1:0.568, LINC00623:0.568, ZNF232-AS1:0.567, ENSG00000256569:0.567, ENSG00000248596:0.566, ENSG00000248468:0.566, ENSG00000287839:0.566, LINC02637:0.566, ENSG00000280206:0.566, CBLL1-AS1:0.565, ENSG00000252690:0.565, ST3GAL1-DT:0.565, ENSG00000274434:0.565, CABIN1:0.565, ENSG00000243008:0.565, ENSG00000261641:0.564, ENSG00000261094:0.564, ENSG00000260196:0.564, LINC00265:0.564, ENSG00000260917:0.563, ENSG00000288934:0.562, ENSG00000261759:0.562, USP27X-DT:0.562, ENSG00000282638:0.562, HOXC-AS1:0.562, ENSG00000261060:0.562, LBX2-AS1:0.562, LINC02945:0.561, ENSG00000272173:0.561, ENSG00000260772:0.561, MZF1-AS1:0.561, ENSG00000278769:0.561, ENSG00000262413:0.560, ENSG00000269888:0.559, LINC01806:0.559, LINC02846:0.559, ENSG00000288933:0.559, MIR9-3HG:0.559, ENSG00000285649:0.559, ENSG00000289006:0.558, ENSG00000286656:0.558, ENSG00000267598:0.558, ENSG00000267436:0.558, ENSG00000236453:0.557, ENSG00000267769:0.557, ENSG00000261798:0.557, ENSG00000260051:0.557, PVT1:0.557, ENSG00000284116:0.556, ENSG00000282788:0.556, ENSG00000256116:0.556, ENSG00000272183:0.556, ENSG00000286104:0.556, SNHG20:0.556, ZBED5-AS1:0.556, ENSG00000253722:0.555, ENSG00000261790:0.555, ENSG00000288873:0.555, ENSG00000260289:0.555, ENSG00000267512:0.555, ENSG00000288838:0.554, ENSG00000273199:0.554, ENSG00000272382:0.554, ENSG00000290105:0.553, GSEC:0.553, ENSG00000288961:0.553, PIWIL2-DT:0.553, ENSG00000255306:0.553, ENSG00000229953:0.553, ENSG00000273909:0.553, ENSG00000289975:0.552, ENSG00000254461:0.552, ENSG00000254721:0.552, ENSG00000288304:0.552, ENSG00000290082:0.552, SLC12A5-AS1:0.552, ENSG00000265393:0.551, CHROMR:0.550, CYTOR:0.549, ENSG00000287394:0.549, ENSG00000248636:0.549, ENSG00000259985:0.548, ENSG00000277991:0.548, ENSG00000289979:0.548, ENSG00000222022:0.548, ZNF687-AS1:0.547, LINC02970:0.547, ENSG00000273058:0.547, LINC00942:0.546, TIRAP-AS1:0.546, TMEM202-AS1:0.546, ENSG00000254910:0.546, ENSG00000272679:0.546, ENSG00000262227:0.546, ENSG00000259865:0.546, SH3RF3-AS1:0.545, THAP7-AS1:0.545, MIR30DHG:0.545, ENSG00000276529:0.545, NORAD:0.545, ENSG00000276170:0.544, HK2-DT:0.544, ENSG00000248774:0.544, GAS5:0.544, ENSG00000269937:0.544, FAM106A:0.544, ENSG00000273145:0.544, ENSG00000289843:0.543, ENSG00000263823:0.543, ENSG00000266929:0.543, C5orf38:0.542, ENSG00000272221:0.541, ENSG00000270580:0.541, CRNDE:0.541, NECTIN1-DT:0.541, ENSG00000288559:0.541, STIM1-AS1:0.541, ENSG00000225721:0.541, LINC02616:0.540, LINC02901:0.540, ESAM-AS1:0.540, PURPL:0.540, GAS6-AS1:0.540, CRIM1-DT:0.540, CFAP58-DT:0.540, ENSG00000289952:0.540, FAM230C:0.540, CDK6-AS1:0.539, ENSG00000226332:0.539, LIPT2-AS1:0.539, ENSG00000260367:0.539, ENSG00000233461:0.539, ENSG00000265678:0.539, ENSG00000288926:0.539, ENSG00000272447:0.538, ENSG00000232347:0.538, ENSG00000269481:0.538, ENSG00000272468:0.537, ENSG00000258964:0.537, ENSG00000273489:0.536, ENSG00000271816:0.536, ANKRD10-IT1:0.536, LINC02615:0.536, SERTAD3-AS1:0.535, PPP1R12A-AS2:0.535, ENSG00000240731:0.535, ENSG00000268713:0.534, ENSG00000266976:0.534, ENSG00000269983:0.534, PAXIP1-AS2:0.534, ENSG00000289293:0.533, DCST1-AS1:0.533, PRECSIT:0.532, FAM225B:0.532, ENSG00000261159:0.532, NFE4:0.532, ENSG00000271857:0.532, LINC00941:0.531, LINC00944:0.531, ENSG00000253746:0.531, ENSG00000277801:0.531, ENSG00000272434:0.531, COA6-AS1:0.531, ADGRD1-AS1:0.531, ENSG00000277511:0.530, EXOSC10-AS1:0.530, ENSG00000286284:0.530, FAM242C:0.529, ENSG00000286129:0.529, ENSG00000284719:0.529, ENSG00000258317:0.529, LINC02593:0.529, ENSG00000260570:0.529, ENSG00000278133:0.528, ENSG00000261270:0.528, DPP9-AS1:0.528, ENSG00000290058:0.527, RNASEH1-DT:0.527, LINC02757:0.527, ENSG00000259115:0.527, MIR34AHG:0.527, ENSG00000267062:0.527, MVP-DT:0.526, OGFR-AS1:0.526, ENSG00000264207:0.525, ENSG00000273162:0.525, ENSG00000268509:0.525, NKILA:0.525, ENSG00000260430:0.525, ENSG00000283549:0.525, ENSG00000250390:0.525, ENSG00000289890:0.524, ENSG00000260997:0.524, ENSG00000272512:0.524, CASC9:0.524, ENSG00000254501:0.524, PAX8-AS1:0.524, LINC00896:0.523, CLDN14-AS1:0.523, SLC22A18AS:0.523, ITGB8-AS1:0.523, ARHGAP5-AS1:0.523, ENSG00000287967:0.522, UBL7-DT:0.522, ENSG00000275632:0.522, FAM88B:0.522, ENSG00000273102:0.522, ENSG00000267244:0.522, ZDHHC20-IT1:0.521, ENSG00000289459:0.521, ENSG00000242396:0.521, ENSG00000274177:0.520, LINC01287:0.520, PRRT3-AS1:0.520, ENSG00000262712:0.520, ENSG00000257900:0.520, ENSG00000254400:0.520, ENSG00000272540:0.519, ENSG00000277476:0.519, NRAV:0.519, LINC01842:0.518, DLEU1:0.518, ENSG00000267547:0.518, ENSG00000289407:0.518, ENSG00000258210:0.517, ENSG00000267601:0.517, ENSG00000288924:0.517, MRPL23-AS1:0.517, ENSG00000288288:0.517, PYCARD-AS1:0.516, ENSG00000225335:0.516, ENSG00000289318:0.516, LINC01560:0.516, ENSG00000093100:0.516, ENSG00000231970:0.515, ENSG00000242611:0.515, ENSG00000260597:0.514, STEAP1B-AS1:0.514, UBQLN1-AS1:0.514, ENSG00000275437:0.514, JMJD1C-AS1:0.514, LINC00392:0.514, MALT1-AS1:0.514, URB1-AS1:0.514, ENSG00000254452:0.514, ENSG00000275807:0.513, ENSG00000286835:0.513, NUP50-DT:0.513, ENSG00000184441:0.513, LINC02904:0.513, SNHG5:0.513, ENSG00000260500:0.513, ENSG00000282907:0.513, LINC02086:0.513, FAM88F:0.512, ENSG00000278493:0.512, SPATA3-AS1:0.512, ENSG00000251095:0.512, ENSG00000260793:0.512, FMNL1-AS1:0.512, DDN-AS1:0.512, LINC00638:0.512, ENSG00000258800:0.512, ENSG00000223837:0.511, BAIAP2-DT:0.511, ENSG00000271918:0.511, MAP3K14-AS1:0.511, ENSG00000263585:0.511, LLPH-DT:0.510, PITX1-AS1:0.510, ENSG00000267105:0.509, ENSG00000288999:0.509, ENSG00000275457:0.509, ENSG00000259357:0.509, ENSG00000258757:0.509, ENSG00000287978:0.508, ENSG00000289038:0.508, SYT15-AS1:0.508, LINC01186:0.507, HHLA3-AS1:0.507, ENSG00000260899:0.507, ZNF8-DT:0.507, ENSG00000224698:0.507, BOLA3-DT:0.507, ENSG00000289744:0.506, CERS6-AS1:0.506, PDCD4-AS1:0.506, ENSG00000259712:0.506, ZFHX3-AS1:0.505, ENSG00000238122:0.505, UBE2E1-AS1:0.505, PRDM6-AS1:0.505, ENSG00000261063:0.504, GPRC5D-AS1:0.504, ENSG00000280561:0.504, GASAL1:0.503, RNF32-DT:0.503, ENSG00000253200:0.503, LINP1:0.503, CBR1-AS1:0.503, ENSG00000260005:0.503, ENSG00000262528:0.503, LINC02972:0.502, LINC01224:0.502, SLCO4A1-AS1:0.501, ENSG00000224888:0.501, CHMP1B-AS1:0.501, ENSG00000261840:0.500, MIR4453HG:0.500, ENSG00000261114:0.500, ENSG00000283117:0.499, LINC00221:0.499, PROSER2-AS1:0.499, ENSG00000282814:0.499, STX5-DT:0.499, ENSG00000273226:0.498, ENSG00000223374:0.498, ENSG00000272502:0.497, ENSG00000248223:0.497, ENSG00000261994:0.497, OIP5-AS1:0.497, HOXA11-AS:0.497, MIR3667HG:0.497, ENSG00000234311:0.497, LIPE-AS1:0.497, ATP2A1-AS1:0.497, ENSG00000272121:0.496, ENSG00000255320:0.496, ENSG00000274333:0.496, ENSG00000287104:0.496, ENSG00000263826:0.495, COX10-DT:0.495, ENSG00000253414:0.495, FOXP4-AS1:0.495, ENSG00000227619:0.494, ENSG00000268798:0.494, ENSG00000289106:0.494, MIR17HG:0.494, ENSG00000275764:0.494, ENSG00000288271:0.493, ENSG00000289194:0.493, ENSG00000288877:0.492, ENSG00000266088:0.492, DYNLRB2-AS1:0.492, ENSG00000230733:0.492, ENSG00000261061:0.492, ENSG00000273485:0.492, ENSG00000230479:0.492, ENSG00000287445:0.491, PARTICL:0.491, ENSG00000267397:0.491, ENSG00000255182:0.491, LINC00997:0.491, CEP192-DT:0.491, ENSG00000289444:0.491, ENSG00000276476:0.490, LINC02693:0.490, ENSG00000288743:0.490, ENSG00000259238:0.490, ENSG00000260257:0.490, ENSG00000224817:0.489, ENSG00000276384:0.489, LINC01305:0.489, ZNF584-DT:0.489, ENSG00000287335:0.489, CYP4F26P:0.488, HHIP-AS1:0.488, HOTAIR:0.488, ADIRF-AS1:0.488, SMG7-AS1:0.488, ENSG00000235078:0.487, ENSG00000286964:0.487, ENSG00000278341:0.487, ENSG00000266651:0.487, ENSG00000258525:0.487, ENSG00000254859:0.487, ENSG00000272345:0.487, ENSG00000243762:0.487, ENSG00000248367:0.487, ENSG00000283375:0.486, CCR5AS:0.486, ENSG00000287804:0.486, ENSG00000242588:0.486, LINC01963:0.486, ENSG00000227627:0.486, ENSG00000254873:0.486, ENSG00000273576:0.485, ALOX12-AS1:0.485, ENTPD1-AS1:0.485, MED8-AS1:0.485, MRPL20-DT:0.485, ENSG00000263786:0.485, PLXNB3-AS1:0.485, TMEM44-AS2:0.485, LINC02154:0.484, ENSG00000267260:0.484, ENSG00000272763:0.484, ENSG00000260095:0.484, CIRBP-AS1:0.484, SP2-DT:0.484, LINC02746:0.484, PRKAR1B-AS1:0.484, SLC9A3R1-AS1:0.483, CENATAC-DT:0.483, ENSG00000268575:0.483, PCCA-DT:0.483, ENSG00000253744:0.483, ENSG00000276672:0.483, FAM222A-AS1:0.483, INO80D-AS1:0.483, ENSG00000273361:0.482, ENSG00000267216:0.482, EPB41L4A-AS1:0.482, ENSG00000232470:0.482, ENSG00000272948:0.481, SERTAD4-AS1:0.481, ENSG00000254639:0.481, ENSG00000230699:0.481, ENSG00000273619:0.481, C2orf49-DT:0.481, ENSG00000283294:0.481, ENSG00000254694:0.480, LINC01976:0.480, ENSG00000276166:0.480, ENSG00000247134:0.480, ENSG00000285970:0.480, ENSG00000287396:0.480, ENSG00000236924:0.480, ENSG00000247934:0.480, ENSG00000223390:0.479, LINC00899:0.479, ENSG00000268199:0.479, ENSG00000260000:0.479, LINC02724:0.479, ENSG00000283959:0.479, ENSG00000268049:0.479, ENSG00000285108:0.478, ENSG00000253616:0.478, NALT1:0.478, PNN-AS1:0.478, ENSG00000289750:0.478, ENSG00000282393:0.478, ENSG00000278730:0.478, MIR31HG:0.478, DLEU2:0.478, ENSG00000262147:0.478, ENSG00000277559:0.477, ZNF503-AS2:0.477, ENSG00000273179:0.477, FBN1-DT:0.477, ENSG00000277619:0.477, ENSG00000275202:0.477, ENSG00000272831:0.477, ENSG00000261067:0.477, ENSG00000260725:0.476, HILPDA-AS1:0.476, ENSG00000189229:0.476, BHLHE40-AS1:0.476, LNMICC:0.475, CAPN10-DT:0.475, ENSG00000273014:0.475, ENSG00000250917:0.475, ENSG00000274383:0.475, ENSG00000247345:0.475, LINC02985:0.475, ENSG00000288767:0.475, MIR4435-2HG:0.475, TSPEAR-AS2:0.475, ENSG00000289829:0.474, CCDC144NL-AS1:0.474, ENSG00000288398:0.474, ASMTL-AS1:0.474, ENSG00000254662:0.474, ENSG00000272851:0.474, ENSG00000287917:0.474, ENSG00000288065:0.474, ENSG00000225075:0.474, ENSG00000288913:0.474, THUMPD3-AS1:0.473, LINC00470:0.473, GCAWKR:0.473, HOMER3-AS1:0.473, GABPB1-AS1:0.473, ENSG00000287853:0.473, SUGT1P4-STRA6LP-CCDC180:0.473, ENSG00000289365:0.472, ENSG00000286136:0.472, LINC02228:0.472, ENSG00000255931:0.472, ENSG00000282494:0.472, LINC02977:0.472, DANCR:0.471, ENSG00000267342:0.471, ENSG00000267655:0.471
ENCODE_TF_ChIP-seq	YY1 ECC-1 hg19	LDA Ensemble Test	0.730355	0.459623	0.44302	0.198917	ENSG00000260927:0.848, ENSG00000267317:0.832, LINC02381:0.813, RNF216P1:0.808, SNHG15:0.788, MRPL20-AS1:0.783, SNHG1:0.778, FOXD1-AS1:0.777, ENSG00000273046:0.772, PXN-AS1:0.766, ENSG00000288973:0.765, MAFG-DT:0.765, EBLN3P:0.752, LINC00857:0.752, ARRDC1-AS1:0.750, ENSG00000273297:0.742, SNHG29:0.737, ENSG00000273784:0.736, ENSG00000271743:0.729, AGAP2-AS1:0.727, ENSG00000269973:0.725, ENSG00000258377:0.724, ENSG00000280195:0.724, ENSG00000224985:0.723, LINC01116:0.723, ENSG00000257379:0.723, ENSG00000285267:0.721, FGD5-AS1:0.719, ENSG00000262533:0.719, SNHG7:0.714, CAPN15:0.713, KRT10-AS1:0.712, PPP1R14B-AS1:0.709, PDCD6IP-DT:0.704, ENSG00000284707:0.704, ENSG00000258634:0.703, ENSG00000254531:0.701, ZDHHC12-DT:0.700, ENSG00000289047:0.700, HSD17B1-AS1:0.700, ENSG00000222032:0.698, PTOV1-AS2:0.698, PITPNA-AS1:0.697, TNFRSF10A-AS1:0.696, PIK3CD-AS2:0.696, SNHG21:0.694, ENSG00000232019:0.692, SNHG16:0.688, LINC02878:0.686, TNFRSF10A-DT:0.683, LINC01234:0.681, ENSG00000257222:0.677, MAP3K14:0.677, ENSG00000267745:0.677, ENSG00000269243:0.677, ENSG00000289161:0.675, BSG-AS1:0.674, FBXL19-AS1:0.674, ENSG00000267523:0.673, ENSG00000233937:0.671, CASC8:0.670, ENSG00000222022:0.669, ENSG00000253645:0.668, CTBP1-DT:0.668, ENSG00000283103:0.666, LINC00294:0.666, ENSG00000272872:0.665, CCDC183-AS1:0.664, ENSG00000276077:0.664, ENSG00000260920:0.663, ENSG00000264577:0.663, A1BG-AS1:0.663, HOXA10-AS:0.662, FAM242C:0.662, TMEM147-AS1:0.661, LINC00997:0.660, PHF1:0.660, DSCR8:0.660, ENSG00000277067:0.659, DGUOK-AS1:0.659, ENSG00000271853:0.658, MIR222HG:0.658, ENSG00000234147:0.658, ENSG00000268030:0.657, FOXD2-AS1:0.656, ENSG00000253174:0.654, ENSG00000234160:0.652, ENSG00000286161:0.650, MAPKAPK5-AS1:0.650, TMPO-AS1:0.650, SNHG4:0.645, ENSG00000244151:0.645, ENSG00000268403:0.645, DPH5-DT:0.644, ENSG00000288905:0.644, ENSG00000254682:0.644, ENSG00000257181:0.643, ENSG00000274943:0.643, ENSG00000260121:0.642, AFAP1-AS1:0.642, ENSG00000253102:0.641, ENSG00000289154:0.640, ENSG00000267125:0.639, RNASEH1-DT:0.639, LINC01709:0.638, ENSG00000261136:0.638, THAP9-AS1:0.637, ENSG00000286883:0.637, TMEM132D-AS1:0.634, ENSG00000289043:0.633, ENSG00000288809:0.632, CDK6-AS1:0.632, C2orf27A:0.632, PPP1R12A-AS2:0.631, LINC02709:0.631, ENSG00000269867:0.631, ENSG00000286560:0.631, CACTIN-AS1:0.631, ENSG00000276529:0.630, ENSG00000188242:0.629, ENSG00000287086:0.629, TRIM52-AS1:0.628, ENSG00000243960:0.628, ENSG00000187951:0.627, LINC02616:0.627, MAGEA6-DT:0.626, BBOX1-AS1:0.625, ENSG00000259623:0.625, MNX1-AS1:0.625, ENSG00000259049:0.624, ENSG00000290002:0.624, ENSG00000275857:0.624, SMIM15-AS1:0.624, GSEC:0.624, TMEM109-DT:0.623, ENSG00000288851:0.622, ENSG00000230628:0.622, C2orf74-DT:0.622, ENSG00000290032:0.621, NOP14-AS1:0.621, ENSG00000271936:0.621, HHLA3:0.621, ENSG00000253746:0.620, ENSG00000226706:0.619, LINC01291:0.618, ENSG00000259514:0.617, ENSG00000286177:0.617, SCAMP1-AS1:0.616, LINC01670:0.616, ENSG00000289124:0.615, ZBED5-AS1:0.615, LINC00339:0.615, GJD3-AS1:0.615, ENSG00000272153:0.614, LINC00839:0.613, GOLPH3-DT:0.611, ENSG00000271976:0.611, PHLDA1-AS1:0.610, VPS9D1-AS1:0.610, MIR503HG:0.610, ENSG00000266709:0.609, ENSG00000256028:0.609, LINC02870:0.609, MIR210HG:0.608, LINC00526:0.608, ENSG00000214719:0.607, ENSG00000235288:0.607, ENSG00000278266:0.607, ENSG00000258017:0.606, RAB4A-AS1:0.606, ENSG00000259605:0.604, ENSG00000275496:0.604, ENSG00000267007:0.603, ENSG00000233461:0.600, ENSG00000224817:0.600, ENSG00000261762:0.600, LINC00958:0.599, ENSG00000263731:0.599, COX10-DT:0.598, SMIM10L1:0.597, SNHG17:0.597, ENSG00000273760:0.597, ENSG00000231305:0.597, NUP153-AS1:0.597, ENSG00000260196:0.596, ENSG00000229047:0.596, HOXC-AS1:0.595, ENSG00000264112:0.595, LINC01694:0.595, ENSG00000261799:0.594, ENSG00000265474:0.594, ENSG00000282189:0.593, ENSG00000271754:0.593, ENSG00000260877:0.593, ENSG00000275180:0.593, SMARCA5-AS1:0.593, ENSG00000250899:0.591, ENSG00000287097:0.591, ENSG00000286388:0.590, PSMB1:0.590, RPL30-AS1:0.589, HAGLROS:0.588, LINC01224:0.588, ENSG00000286284:0.588, ENSG00000288873:0.588, ENSG00000264558:0.587, ENSG00000272669:0.587, ENSG00000230499:0.587, ENSG00000268713:0.587, MIR22HG:0.586, HHIP-AS1:0.586, ENSG00000261786:0.585, TARS1-DT:0.584, ENSG00000285565:0.584, ENSG00000266469:0.583, FAM225A:0.583, ENSG00000258232:0.583, ENSG00000280206:0.582, ENSG00000275185:0.582, ENSG00000288288:0.581, ENSG00000252690:0.581, REPIN1-AS1:0.580, ZNF232-AS1:0.580, ENSG00000261060:0.580, ENSG00000259185:0.580, ENSG00000272275:0.579, ENSG00000242611:0.579, SLX1B-SULT1A4:0.579, ENSG00000229953:0.579, ENSG00000289562:0.579, LINC01357:0.578, SLCO4A1-AS1:0.578, ENSG00000254559:0.578, ENSG00000255893:0.577, ENSG00000272599:0.577, MAP3K4-AS1:0.576, CRIM1-DT:0.576, ENSG00000266651:0.575, LINC01976:0.575, ENSG00000289575:0.575, ENSG00000288823:0.574, PRR34-AS1:0.574, ENSG00000230615:0.574, TFAP2A-AS1:0.574, ENSG00000273314:0.574, ENSG00000272142:0.573, ENSG00000282638:0.573, ENSG00000267260:0.572, SLC9A3-AS1:0.572, DCST1-AS1:0.571, ENSG00000257086:0.571, ENSG00000289194:0.570, C5orf38:0.570, ATP6AP1-DT:0.569, ENSG00000262510:0.569, CASC9:0.569, ENSG00000289291:0.568, ENSG00000250615:0.568, MZF1-AS1:0.568, ENSG00000260597:0.567, SYT15-AS1:0.567, ENSG00000276170:0.567, ENSG00000260257:0.567, ENSG00000248101:0.566, SUGT1-DT:0.566, ENSG00000258525:0.566, ENSG00000286129:0.564, MELTF-AS1:0.564, ENSG00000289858:0.563, ENSG00000231864:0.563, ENSG00000287436:0.563, FOXF2-DT:0.562, ENSG00000273192:0.562, LINC02593:0.562, PVT1:0.562, ENSG00000243008:0.562, ENSG00000269604:0.561, ZFPM2-AS1:0.561, ENSG00000273489:0.561, ENSG00000269940:0.561, MIR30DHG:0.561, LINC01419:0.561, ENSG00000272121:0.560, APTR:0.559, ZNF674-AS1:0.559, LIMD1-AS1:0.559, ENSG00000236924:0.559, ENSG00000285756:0.559, ENSG00000263165:0.558, ENSG00000289459:0.558, GAS5:0.558, ENSG00000264545:0.556, EML2-AS1:0.555, ENSG00000285864:0.555, ENSG00000259952:0.555, ATF6-DT:0.554, ENSG00000272405:0.554, LINC02864:0.553, ENSG00000274227:0.553, ENSG00000289744:0.553, FAM201A:0.552, STX5-DT:0.552, MED14OS:0.552, ENSG00000264578:0.551, ENSG00000262198:0.551, BISPR:0.551, ENSG00000262712:0.551, ENSG00000260289:0.551, WDR5B-DT:0.551, MIR17HG:0.550, CDKN2B-AS1:0.549, DANCR:0.549, ENSG00000228830:0.549, ACAD9-DT:0.548, ENSG00000256116:0.548, ENSG00000276850:0.548, ENSG00000272913:0.548, PIWIL2-DT:0.548, ASB16-AS1:0.548, ENSG00000284116:0.547, ENSG00000269481:0.546, LOXL1-AS1:0.546, CAMTA2-AS1:0.545, ENSG00000288244:0.545, ENSG00000258924:0.544, ZEB1-AS1:0.544, LINC01605:0.544, DGCR11:0.544, FOXN3-AS1:0.543, SLX1A-SULT1A3:0.543, SNHG12:0.543, ENSG00000273058:0.543, ZNF561-AS1:0.543, HOXC-AS2:0.543, ENSG00000286162:0.542, ENSG00000288304:0.542, ENSG00000289357:0.541, NKILA:0.541, ENSG00000219410:0.541, ENSG00000290058:0.540, SLC25A5-AS1:0.540, LINC01186:0.539, PINK1-AS:0.539, ENSG00000287839:0.538, LINC00941:0.538, ENSG00000287394:0.538, ENSG00000253414:0.537, CLDN14-AS1:0.537, ENSG00000287064:0.537, ENSG00000260917:0.537, ENSG00000257270:0.537, HCG11:0.536, FAM131B-AS2:0.536, CCR5AS:0.536, ENSG00000275582:0.536, WARS2-AS1:0.535, PURPL:0.535, ENSG00000278834:0.534, STAG3L5P-PVRIG2P-PILRB:0.534, ENSG00000265678:0.534, ENSG00000273565:0.534, DYNLRB2-AS1:0.534, ENSG00000273443:0.533, ENSG00000253508:0.533, HEIH:0.533, ENSG00000271930:0.533, ENSG00000259865:0.533, ENSG00000258092:0.532, ENSG00000254721:0.532, ENSG00000286964:0.532, ENSG00000261759:0.532, NRAV:0.531, FAM215A:0.531, ENSG00000253616:0.531, ENSG00000266088:0.531, ATP2A1-AS1:0.531, CYTOR:0.531, ENSG00000269888:0.530, TFIP11-DT:0.530, ENSG00000289891:0.530, ENSG00000268575:0.530, ENSG00000285958:0.529, ENSG00000255114:0.529, ENSG00000288844:0.528, KTN1-AS1:0.528, ENSG00000289316:0.527, ENSG00000273162:0.527, ENSG00000281860:0.527, ENSG00000184441:0.527, OVCH1-AS1:0.527, CRNDE:0.527, ENSG00000260793:0.526, ENSG00000261613:0.526, HOXB-AS2:0.526, ENSG00000262160:0.526, HOTAIR:0.526, ENSG00000273221:0.525, ENSG00000288066:0.525, ENSG00000275632:0.525, ENSG00000267244:0.525, LINC01117:0.524, PRDM6-AS1:0.523, ENSG00000254461:0.523, ENSG00000276488:0.523, ENSG00000277283:0.523, ENSG00000266976:0.523, ENSG00000288559:0.522, ENSG00000228748:0.522, ENSG00000286010:0.522, ENSG00000267288:0.522, ENSG00000284829:0.522, CYP4F26P:0.522, ENSG00000233223:0.521, ENSG00000287804:0.521, NCBP2-AS1:0.521, ENSG00000269958:0.520, SNHG26:0.520, ENSG00000288961:0.520, ENSG00000223374:0.520, TP73-AS3:0.519, BCAN-AS1:0.519, ZNF503-AS2:0.519, SLC22A18AS:0.519, ENSG00000257681:0.518, MANCR:0.518, GACAT2:0.518, EPB41L4A-AS1:0.518, ENSG00000288838:0.518, KLF3-AS1:0.517, CASC19:0.517, ENSG00000289106:0.517, ENSG00000225335:0.516, NORAD:0.516, MIR4458HG:0.516, LINC00942:0.516, LINP1:0.516, THAP7-AS1:0.516, LINC02693:0.515, ENSG00000289519:0.515, ENSG00000263585:0.515, ENSG00000240731:0.515, ENSG00000267436:0.515, ENSG00000273102:0.515, ENSG00000285649:0.515, ENSG00000272183:0.514, ENSG00000277511:0.513, ENSG00000277991:0.513, ENSG00000254694:0.513, LINC01806:0.513, LINC02987:0.512, ENSG00000267769:0.512, ENSG00000230733:0.512, ENSG00000250917:0.512, ENSG00000256569:0.512, ENSG00000288926:0.512, ENSG00000286950:0.511, LINC02637:0.511, ANXA2R-OT1:0.511, ENSG00000289975:0.511, PPP1R35-AS1:0.511, ENSG00000288833:0.510, ENSG00000258757:0.510, ENSG00000265393:0.510, CERS6-AS1:0.510, ZBTB11-AS1:0.510, ENSG00000262413:0.510, ENSG00000287445:0.510, ENSG00000093100:0.509, GLIPR1-AS1:0.509, TMEM44-AS2:0.509, HOXA11-AS:0.509, URB1-AS1:0.508, ENSG00000261094:0.507, LINC01293:0.507, LINC02085:0.507, ENSG00000275719:0.507, ENSG00000289117:0.506, ENSG00000259460:0.506, ENSG00000271816:0.506, ENSG00000248367:0.506, FAM230C:0.505, ENSG00000269910:0.505, LINC00482:0.505, ENSG00000253706:0.505, ENSG00000247134:0.504, ENSG00000289407:0.504, ENSG00000288924:0.504, ENSG00000283907:0.504, ENSG00000274333:0.504, ENSG00000268199:0.503, WNT5A-AS1:0.503, RNF185-AS1:0.503, THRIL:0.503, ENSG00000278493:0.503, ENSG00000255320:0.503, ERICD:0.503, ENSG00000268858:0.503, ENSG00000269583:0.502, MIF4GD-DT:0.502, LINC02331:0.502, SFTA1P:0.502, TMEM263-DT:0.502, ENSG00000272438:0.501, GATA2-AS1:0.501, ENSG00000282233:0.501, ENSG00000276075:0.501, ENSG00000275322:0.501, USP27X-DT:0.500, ENSG00000260570:0.500, ENSG00000272512:0.500, ENSG00000262227:0.500, ENSG00000288933:0.500, MIR9-3HG:0.500, ENSG00000289318:0.499, SERTAD4-AS1:0.499, NECTIN1-DT:0.499, ENSG00000289260:0.499, LINC02542:0.499, HK2-DT:0.499, ENSG00000286067:0.499, ESAM-AS1:0.499, ENSG00000277459:0.499, CERNA2:0.498, ENSG00000255224:0.498, ENSG00000286835:0.498, ENSG00000272679:0.497, ENSG00000254910:0.497, ENSG00000242282:0.497, LINC00623:0.497, LINC00707:0.497, EXOSC10-AS1:0.497, SPATA3-AS1:0.496, SNHG30:0.496, ENSG00000272434:0.496, HOXD-AS2:0.496, FOXP4-AS1:0.496, DPY19L3-DT:0.495, ENSG00000259357:0.495, ENSG00000273306:0.495, ENSG00000267117:0.494, ENSG00000282393:0.494, LINC02154:0.494, ENSG00000288953:0.494, ENSG00000278133:0.494, NBR2:0.494, BOLA3-DT:0.494, ENSG00000226332:0.493, ENSG00000254873:0.493, ENSG00000287967:0.493, PAXIP1-AS2:0.493, FEZF1-AS1:0.492, ENSG00000248596:0.492, LBX2-AS1:0.492, DNAJC9-AS1:0.492, ENSG00000260430:0.492, FAM230E:0.491, ENSG00000242539:0.491, ENSG00000273619:0.491, ENSG00000244675:0.491, ENSG00000260269:0.490, ZNF584-DT:0.490, NUDT19-DT:0.490, HNRNPK-AS1:0.490, PCCA-DT:0.489, ANKRD10-IT1:0.489, TIRAP-AS1:0.489, ENSG00000251095:0.489, CARD8-AS1:0.489, ENSG00000259985:0.489, ENSG00000276672:0.488, ENSG00000226849:0.488, ENSG00000288271:0.488, COA6-AS1:0.488, ENSG00000285722:0.488, ENSG00000290082:0.488, ENSG00000267512:0.488, ENSG00000283375:0.488, HILPDA-AS1:0.488, LINC00205:0.487, ENSG00000280018:0.487, ENSG00000273909:0.487, ENSG00000273014:0.487, PRRT3-AS1:0.487, ENSG00000236453:0.487, ENSG00000259712:0.486, LINC01446:0.486, ENSG00000273186:0.486, TARID:0.486, ENSG00000289981:0.485, ENSG00000268560:0.485, ENSG00000285628:0.485, SAPCD1-AS1:0.485, ENSG00000243430:0.485, ENSG00000285725:0.485, CHROMR:0.485, ENSG00000268798:0.484, ENSG00000261063:0.484, ENSG00000283633:0.484, ENSG00000254510:0.483, ENSG00000277879:0.483, ENSG00000230479:0.483, LINC01775:0.483, ENSG00000289444:0.483, ENSG00000258749:0.483, LINC01287:0.483, ENSG00000278878:0.482, CD63-AS1:0.482, ENSG00000272461:0.482, LINC00944:0.482, ENSG00000264207:0.482, LINC01842:0.482, ENSG00000288999:0.482, ENSG00000275437:0.481, ENSG00000243762:0.481, ENSG00000290105:0.481, CAPN10-DT:0.480, ENSG00000250697:0.479, ENSG00000238178:0.479, ENSG00000263823:0.479, DDN-AS1:0.479, ENSG00000263859:0.479, RNF32-AS1:0.478, ENSG00000249602:0.478, ENSG00000284879:0.478, SNHG11:0.478, LINC01305:0.478, ENSG00000225721:0.478, ENSG00000276166:0.477, C2orf49-DT:0.477, ENSG00000256802:0.477, ENSG00000238279:0.477, ENSG00000267062:0.476, LINC01096:0.476, EMSY-DT:0.475, ODC1-DT:0.475, ENSG00000279232:0.475, SELENOO-AS1:0.475, LINC00265:0.475, OTUD6B-AS1:0.474, ENSG00000274434:0.474, ENSG00000267547:0.474, ENSG00000265511:0.474, ENSG00000238122:0.474, ENSG00000273230:0.474, LINC01836:0.474, NIPBL-DT:0.474, RUSC1-AS1:0.474, ZDHHC20-IT1:0.473, OIP5-AS1:0.473, NECTIN3-AS1:0.473, ENSG00000267105:0.473, ENSG00000256894:0.473, THY1-AS1:0.473, ENSG00000271857:0.473, PAXIP1-DT:0.472, ENSG00000261641:0.472, C6orf223:0.472, ENSG00000255108:0.472, LINC02035:0.472, ENSG00000223837:0.471, JMJD1C-AS1:0.471, ENSG00000260772:0.471, ENSG00000285970:0.471, ENSG00000238142:0.471, GABPB1-AS1:0.471, LINC02211:0.471, PITX1-AS1:0.470, ENSG00000287248:0.470, LINC02506:0.470, MED8-AS1:0.470, MHENCR:0.470, ENSG00000224698:0.470, ENSG00000289455:0.470, LINC02802:0.470, FAM88F:0.470, MIR34AHG:0.470, ENSG00000270681:0.470, ENSG00000288767:0.469, ENSG00000241280:0.469, ENSG00000249413:0.469, MALT1-AS1:0.468, LINC01036:0.468, LINC01560:0.468, DBET:0.468, ENSG00000278041:0.467, ENSG00000248468:0.467, ENSG00000284837:0.467, ENSG00000272382:0.467, ENSG00000276570:0.467, ENSG00000288877:0.467, LINC00221:0.467, WASL-DT:0.467, ENSG00000230699:0.467, ENSG00000255182:0.466, ENSG00000260000:0.466, ADM-DT:0.466, ENSG00000230149:0.465, MIR137HG:0.465, RFX5-AS1:0.465, ENSG00000274015:0.465, ENSG00000287335:0.465, PCAT5:0.464, ENSG00000268509:0.464, ENSG00000289890:0.464, ENSG00000288913:0.464, ENSG00000287905:0.464, CABIN1:0.464, ENSG00000230074:0.464, ZNF8-DT:0.463, ENSG00000271862:0.463, MRPL20-DT:0.463, MINCR:0.463, HOXA-AS3:0.463, CCDC144NL-AS1:0.462, ENSG00000254400:0.462, ENSG00000256013:0.462, ENSG00000267342:0.462, ENSG00000288856:0.461, LINC02604:0.461, ENSG00000289843:0.461, ENSG00000228549:0.460, ENSG00000248927:0.460, LINC02986:0.460, ELFN1-AS1:0.460, USP2-AS1:0.460, SH3RF3-AS1:0.460, ENSG00000287597:0.460, CYP1B1-AS1:0.460, LINC02846:0.460
ENCODE_TF_ChIP-seq	POLR2AphosphoS5 G1E-ER4 mm9	LDA Ensemble Test	0.724502	0.475311	0.398798	0.246263	ENSG00000267317:0.857, ENSG00000257379:0.826, CAPN15:0.819, PIK3CD-AS2:0.808, ENSG00000260121:0.802, MAP3K14:0.801, SCAMP1-AS1:0.795, ENSG00000286177:0.794, HSD17B1-AS1:0.789, TNFRSF10A-AS1:0.781, SNHG1:0.780, SNHG15:0.778, HEIH:0.775, ENSG00000267523:0.771, PXN-AS1:0.771, ENSG00000256028:0.769, ENSG00000284707:0.766, ENSG00000289047:0.765, FGD5-AS1:0.764, TMEM132D-AS1:0.762, MRPL20-AS1:0.761, ENSG00000280195:0.759, ENSG00000267117:0.755, ENSG00000267745:0.754, RNF216P1:0.753, ENSG00000283103:0.752, DPH5-DT:0.751, BSG-AS1:0.749, ENSG00000269867:0.749, ENSG00000288851:0.748, NCBP2-AS1:0.747, ENSG00000272669:0.745, LINC01116:0.745, PHF1:0.744, ENSG00000226706:0.743, NUP153-AS1:0.742, ENSG00000269243:0.741, PCAT5:0.737, ENSG00000261613:0.737, ENSG00000269680:0.736, ENSG00000267007:0.733, ENSG00000260927:0.733, ENSG00000269973:0.733, PTOV1-AS2:0.732, ENSG00000273046:0.729, ENSG00000259514:0.729, ENSG00000232019:0.728, LINC01709:0.728, ENSG00000267125:0.726, LINC02878:0.726, SNHG29:0.724, ENSG00000254682:0.723, ENSG00000275582:0.721, LINC02381:0.720, ENSG00000268030:0.719, TNFRSF10A-DT:0.716, KLF3-AS1:0.714, ENSG00000248101:0.714, FAM215A:0.713, ENSG00000264558:0.712, ENSG00000289384:0.711, LINC02870:0.708, ENSG00000285803:0.708, ENSG00000261799:0.707, THAP9-AS1:0.706, ENSG00000276570:0.704, ENSG00000244151:0.704, STX5-DT:0.703, MAFG-DT:0.702, ENSG00000287597:0.702, TMEM109-DT:0.702, TMPO-AS1:0.702, LINC00339:0.701, SLX1A-SULT1A3:0.701, ENSG00000288973:0.701, MIR22HG:0.700, SNHG7:0.699, ENSG00000184441:0.698, VPS9D1-AS1:0.698, ENSG00000259972:0.697, TRIM8-DT:0.697, LINC00857:0.695, ENSG00000286161:0.694, AFAP1-AS1:0.694, ENSG00000269888:0.693, ENSG00000256116:0.693, SMARCA5-AS1:0.691, ENSG00000265678:0.690, ENSG00000261060:0.688, ENSG00000289161:0.688, ENSG00000263126:0.687, THUMPD3-AS1:0.686, ENSG00000254531:0.684, ENSG00000289043:0.684, RPL30-AS1:0.683, PINK1-AS:0.682, ENSG00000265511:0.679, ENSG00000275454:0.678, ENSG00000269937:0.677, ENSG00000268858:0.677, ENSG00000259865:0.677, ENSG00000287086:0.676, CCDC18-AS1:0.676, CAMTA2-AS1:0.676, HHLA3-AS1:0.674, INE1:0.673, ENSG00000267002:0.673, ENSG00000259185:0.672, ENSG00000230499:0.672, ENSG00000242588:0.671, GSEC:0.671, PIWIL2-DT:0.670, ENSG00000271930:0.670, ENSG00000271816:0.669, ENSG00000276529:0.669, DSCR8:0.668, ENSG00000243960:0.668, ENSG00000290002:0.668, ENSG00000258377:0.667, LINC01842:0.667, ENSG00000272153:0.666, ENSG00000270207:0.666, ENSG00000285958:0.666, LINC02709:0.665, ENSG00000255114:0.665, CASC8:0.665, ENSG00000233937:0.663, ENSG00000288809:0.662, GAS5:0.662, ENSG00000286984:0.662, ENSG00000271857:0.661, APTR:0.661, ENSG00000219410:0.659, ARRDC1-AS1:0.659, CACTIN-AS1:0.659, ENSG00000243008:0.658, ENSG00000287804:0.658, ENSG00000281860:0.658, A1BG-AS1:0.657, ENSG00000288065:0.657, MIR222HG:0.657, LINC01291:0.656, ENSG00000253645:0.656, ENSG00000267288:0.655, ENSG00000258634:0.655, FOXF2-DT:0.655, ENSG00000267279:0.654, LINC01234:0.653, ENSG00000253102:0.652, ENSG00000255306:0.652, LINC00938:0.650, ENSG00000254461:0.649, ENSG00000260269:0.649, ENSG00000233223:0.649, ENSG00000234160:0.648, FAM225A:0.648, ENSG00000288924:0.647, ENSG00000260772:0.647, ENSG00000268509:0.647, ENSG00000286808:0.647, ENSG00000287853:0.647, ENSG00000260877:0.646, ENSG00000245857:0.645, PRDM8-AS1:0.645, ENSG00000254559:0.645, ENSG00000287414:0.645, KPNB1-DT:0.644, ENSG00000272872:0.644, ENSG00000224985:0.644, FBXL19-AS1:0.642, SLX1B-SULT1A4:0.642, ENSG00000282189:0.642, ENSG00000273760:0.641, ENSG00000274177:0.641, SNHG12:0.640, ENSG00000275719:0.640, ENSG00000268403:0.640, ENSG00000253656:0.640, ENSG00000267769:0.639, ADM-DT:0.639, ENSG00000289260:0.639, FAM242C:0.638, ENSG00000289291:0.638, ENSG00000290032:0.638, ENSG00000273192:0.637, LINC00871:0.637, ENSG00000261136:0.636, MIR4527HG:0.636, ENSG00000261800:0.635, ENSG00000289124:0.635, ENSG00000272275:0.634, ENSG00000289987:0.634, ENSG00000273297:0.634, MELTF-AS1:0.634, ENSG00000273221:0.633, EBLN3P:0.632, ENSG00000269940:0.632, ENSG00000274213:0.632, ENSG00000227782:0.631, LINC00294:0.631, ENSG00000243655:0.630, LINC02604:0.630, ENSG00000261786:0.629, ZBTB11-AS1:0.629, LINC00942:0.629, ENSG00000257222:0.628, ENSG00000283117:0.628, DGUOK-AS1:0.627, KCNQ5-DT:0.627, SEMA3F-AS1:0.626, LINC00839:0.624, SNHG20:0.624, AGAP2-AS1:0.624, DYNLRB2-AS1:0.623, MORF4L2-AS1:0.623, RNASEH1-DT:0.623, ENSG00000289744:0.623, ENSG00000268575:0.622, ENSG00000266872:0.622, GABPB1-AS1:0.622, ENSG00000288304:0.622, ENSG00000273784:0.621, SNHG17:0.621, UBE2E1-AS1:0.620, ENSG00000287097:0.620, ENSG00000271936:0.619, MNX1-AS1:0.619, LINC00662:0.619, ENSG00000284829:0.618, ENSG00000285267:0.618, ENSG00000271743:0.618, LINC00173:0.618, ZDHHC12-DT:0.617, ENSG00000261641:0.617, ENSG00000265010:0.617, ENSG00000286182:0.616, ENSG00000254694:0.616, ENSG00000262533:0.615, ZBED5-AS1:0.615, LOXL1-AS1:0.615, ENSG00000286407:0.614, ENSG00000236255:0.614, ENSG00000244675:0.614, FOXD1-AS1:0.614, ENSG00000250899:0.614, ENSG00000275180:0.614, ENSG00000230615:0.613, ENSG00000264772:0.613, ENSG00000272688:0.613, ENSG00000274383:0.612, ENSG00000274943:0.612, ENSG00000289891:0.612, SALRNA1:0.611, ENSG00000286104:0.611, RAD51-AS1:0.611, ENSG00000257086:0.610, ENSG00000261798:0.609, ENSG00000269910:0.609, ENSG00000288933:0.609, SNHG5:0.609, ENSG00000285987:0.609, ENSG00000247934:0.609, ENSG00000273261:0.609, TRIM52-AS1:0.608, ENSG00000289309:0.608, PDCD4-AS1:0.608, PVT1:0.608, ENSG00000269958:0.607, CYTOR:0.607, ENSG00000286162:0.606, CLN8-AS1:0.606, ENSG00000288663:0.606, ENSG00000267598:0.606, ENSG00000288003:0.606, ENSG00000289154:0.605, ENSG00000276850:0.605, PRR34-AS1:0.605, ENSG00000254873:0.604, ENSG00000260948:0.604, ENSG00000228549:0.604, ENSG00000275807:0.604, LINC02795:0.604, ENSG00000258757:0.604, ENSG00000255893:0.604, DNAJC9-AS1:0.603, SAP30-DT:0.603, ENSG00000238122:0.603, ENSG00000224698:0.603, ENSG00000288244:0.603, ENSG00000280011:0.603, DDN-AS1:0.603, PRKAR1B-AS1:0.602, ENSG00000262528:0.602, ENSG00000260279:0.602, ENSG00000271670:0.602, ENSG00000263823:0.602, SMIM15-AS1:0.601, MZF1-AS1:0.601, ENTPD1-AS1:0.601, ENSG00000263165:0.601, ITPRID2-DT:0.601, LINC02901:0.601, ENSG00000233461:0.601, RNF185-AS1:0.601, SNHG16:0.600, ENSG00000260997:0.600, LINC01309:0.600, ENSG00000260917:0.599, ENSG00000232855:0.599, ENSG00000286331:0.599, LINC02068:0.598, LINC01415:0.598, ENSG00000273568:0.598, ENSG00000223374:0.598, MAPKAPK5-AS1:0.597, ENSG00000255320:0.597, TIRAP-AS1:0.597, ENSG00000287917:0.597, SUGT1-DT:0.596, ENSG00000249602:0.596, HNRNPK-AS1:0.595, ENSG00000273361:0.595, ENSG00000266469:0.595, ENSG00000273909:0.594, ENSG00000289519:0.594, ENSG00000238142:0.594, ENSG00000228072:0.594, ENSG00000272434:0.593, ENSG00000237813:0.593, ZFAS1:0.593, ENSG00000285613:0.593, ENSG00000232411:0.593, ANKRD10-IT1:0.593, ENSG00000228830:0.593, ENSG00000265474:0.592, ENSG00000286883:0.592, PITPNA-AS1:0.592, ENSG00000285725:0.592, COX10-DT:0.592, ENSG00000276170:0.592, ENSG00000253174:0.592, ENSG00000261063:0.592, LINC01287:0.591, ENSG00000253515:0.590, ENSG00000269906:0.590, ENSG00000259536:0.590, ENSG00000264577:0.589, LINC02086:0.589, ENSG00000260597:0.589, SNHG4:0.589, GACAT2:0.589, ENSG00000271853:0.588, NBR2:0.587, ENSG00000280441:0.587, ENSG00000288833:0.586, ENSG00000259222:0.586, HOXA10-AS:0.586, ENSG00000288585:0.585, ATP6AP1-DT:0.585, ENSG00000271754:0.585, ENSG00000253744:0.585, ENSG00000285649:0.585, PITX1-AS1:0.584, ENSG00000261653:0.584, ENSG00000253706:0.584, RUSC1-AS1:0.583, SNHG26:0.583, ENSG00000268713:0.583, CCDC183-AS1:0.582, LINC02085:0.582, KLC1-AS1:0.582, ENSG00000259952:0.582, ZNRD2-DT:0.582, ENSG00000254662:0.582, ENSG00000234311:0.581, WDR5B-DT:0.581, ENSG00000272121:0.580, ENSG00000272588:0.580, ENSG00000266993:0.580, ENSG00000273058:0.580, ENSG00000256915:0.580, ENSG00000281188:0.580, ENSG00000264067:0.580, ENSG00000259287:0.580, ENSG00000289038:0.579, RCCD1-AS1:0.579, ENSG00000281821:0.579, ENSG00000256250:0.579, LINC01036:0.579, ENSG00000235078:0.579, LINC01239:0.579, ENSG00000132832:0.579, ATP2B1-AS1:0.578, MKX-AS1:0.578, ENSG00000264578:0.578, SPATA3-AS1:0.578, ITGB8-AS1:0.577, ENSG00000274425:0.577, ENSG00000225761:0.577, LINC01186:0.577, GCAWKR:0.577, ENSG00000261159:0.577, ENSG00000251414:0.576, ENSG00000288873:0.576, C2orf74-DT:0.576, ENSG00000274434:0.576, AADACL2-AS1:0.576, ENSG00000283294:0.575, ENSG00000285192:0.575, ENSG00000286950:0.575, LINC02904:0.575, KTN1-AS1:0.575, ENSG00000285040:0.575, ENSG00000289981:0.575, TMEM123-DT:0.574, ENSG00000284879:0.574, ZDHHC20-IT1:0.574, LINC02421:0.574, ENSG00000262510:0.574, ENSG00000238279:0.574, LINC02945:0.574, DPY19L3-DT:0.573, LINC00997:0.573, LINC01478:0.573, PCGF3-AS1:0.573, ZEB1-AS1:0.573, LINC01118:0.573, ENSG00000287436:0.572, ENSG00000288150:0.572, ENSG00000278266:0.572, ENSG00000251249:0.572, PAX8-AS1:0.572, PPP1R35-AS1:0.571, PRKACB-DT:0.571, ENSG00000275857:0.571, ENSG00000286376:0.571, FAM131B-AS2:0.571, ENSG00000265749:0.570, ENSG00000274413:0.570, ENSG00000237015:0.570, ENSG00000248839:0.570, ENSG00000231970:0.570, ENSG00000254687:0.570, ENSG00000267149:0.570, SAPCD1-AS1:0.570, ENSG00000260051:0.569, ENSG00000265401:0.569, ENSG00000276166:0.569, RARA-AS1:0.569, ZNF584-DT:0.569, ENSG00000241280:0.569, SNHG21:0.569, ENSG00000265008:0.569, ENSG00000264125:0.569, BBOX1-AS1:0.569, LINC02987:0.569, ENSG00000275322:0.568, CTBP1-DT:0.568, MIR30DHG:0.568, LINC00526:0.568, ENSG00000272173:0.568, ENSG00000258924:0.568, ENSG00000231305:0.568, HK2-DT:0.567, MAP3K14-AS1:0.567, MAGEA6-DT:0.567, ENSG00000267048:0.567, ENSG00000268087:0.567, ENSG00000226849:0.567, ENSG00000272912:0.567, NOP14-AS1:0.566, ENSG00000272142:0.566, ENSG00000261821:0.566, ENSG00000286807:0.566, SMG7-AS1:0.566, ENSG00000272447:0.566, ENSG00000203644:0.565, ENSG00000289318:0.565, ENSG00000273151:0.565, ENSG00000266709:0.565, ENSG00000273489:0.564, ENSG00000188242:0.564, STEAP1B-AS1:0.564, ENSG00000286689:0.564, MRPL23-AS1:0.564, ENSG00000263585:0.564, ENSG00000242539:0.563, ENSG00000230325:0.562, ENSG00000277511:0.562, CDC42-AS1:0.562, MIR503HG:0.562, SERTAD3-AS1:0.562, SLC9A3-AS1:0.562, PPP1R12A-AS2:0.562, ENSG00000272221:0.561, EML2-AS1:0.561, CABIN1:0.561, LINC02616:0.561, LINC02972:0.561, ENSG00000254501:0.561, ENSG00000248475:0.561, ENSG00000240731:0.561, ENSG00000261840:0.561, ALOX12-AS1:0.561, LINC00501:0.561, ENSG00000288919:0.560, ENSG00000288856:0.560, ENSG00000253891:0.559, ST3GAL1-DT:0.559, ENSG00000285224:0.559, ENSG00000286379:0.559, ENSG00000235052:0.558, ENSG00000288767:0.558, SBNO1-AS1:0.558, ENSG00000215304:0.558, ENSG00000262413:0.558, NALT1:0.557, ENSG00000285565:0.557, DHX9-AS1:0.557, CBR1-AS1:0.557, ENSG00000228643:0.557, ENSG00000272072:0.557, MIR4435-2HG:0.557, ENSG00000287335:0.557, ENSG00000269983:0.557, CEP192-DT:0.557, TMEM147-AS1:0.556, LINC01293:0.556, ENSG00000289293:0.556, ENSG00000250390:0.556, ENSG00000223837:0.555, ENSG00000282990:0.555, ENSG00000266651:0.555, PDK1-AS1:0.555, ENSG00000197670:0.555, ASB16-AS1:0.555, ENSG00000235127:0.555, EPB41L4A-AS1:0.555, ENSG00000287185:0.554, ENSG00000267436:0.554, LINC02637:0.554, ANXA2R-OT1:0.554, LINC00366:0.554, OGFR-AS1:0.554, ENSG00000234147:0.554, LINC01397:0.554, ENSG00000248367:0.554, ENSG00000271880:0.553, ENSG00000277067:0.553, ENSG00000272512:0.552, LIMD1-AS1:0.552, ENSG00000289100:0.552, ENSG00000261462:0.552, DBET:0.551, LINC02869:0.551, ENSG00000272071:0.551, LINC01527:0.551, SP2-DT:0.551, USP27X-DT:0.551, KRT10-AS1:0.551, SMIM10L1:0.551, ENSG00000240241:0.551, ENSG00000285925:0.551, ENSG00000271590:0.551, ENSG00000255050:0.550, ENSG00000288066:0.550, CFAP58-DT:0.549, ENSG00000282613:0.549, ENSG00000277879:0.549, LLPH-DT:0.549, ENSG00000252690:0.549, PDCD6IP-DT:0.548, ENSG00000286284:0.547, ENSG00000236453:0.547, ENSG00000278341:0.547, HHIP-AS1:0.547, ENSG00000224413:0.547, ENSG00000273576:0.547, LINC00623:0.547, PSMA3-AS1:0.547, CBLL1-AS1:0.547, USP2-AS1:0.546, ENSG00000289459:0.546, ENSG00000247402:0.546, ENSG00000259560:0.546, ENSG00000276075:0.546, SLC25A5-AS1:0.546, FOXD2-AS1:0.546, ENSG00000261427:0.546, ENSG00000232519:0.546, ENSG00000231864:0.545, MIR9-3HG:0.545, ENSG00000273102:0.545, ENSG00000243243:0.545, ENSG00000275457:0.545, NFATC2IP-AS1:0.545, LINC01425:0.545, MYADM-AS1:0.545, ENSG00000284406:0.544, ENSG00000274227:0.544, ENSG00000264666:0.544, ENSG00000288008:0.544, ENSG00000254721:0.544, TMEM202-AS1:0.544, ENSG00000257181:0.544, ENSG00000230551:0.544, LINC00392:0.543, ENSG00000253746:0.543, ENSG00000288964:0.543, NFE4:0.543, ENSG00000224789:0.542, ENSG00000289915:0.542, MED14OS:0.542, ENSG00000233967:0.542, ENSG00000258115:0.542, GTF3C2-AS2:0.541, ENSG00000289575:0.541, ENSG00000289182:0.541, LINC01169:0.541, BAZ1A-AS1:0.541, ENSG00000274874:0.541, TRAPPC12-AS1:0.540, ENSG00000229195:0.540, ENSG00000272913:0.540, ENSG00000277969:0.540, ENSG00000264112:0.540, LINC00960:0.540, LINC00638:0.540, ENSG00000269583:0.539, ENSG00000286385:0.539, ENSG00000289465:0.539, HHLA3:0.539, LINC00221:0.539, LINC00941:0.539, PCAT1:0.539, ENSG00000287721:0.539, ENSG00000269427:0.539, ENSG00000267244:0.539, ENSG00000227619:0.539, ENSG00000273175:0.538, ENSG00000269667:0.538, BOLA3-DT:0.538, TPT1-AS1:0.538, SELENOO-AS1:0.538, ENSG00000273565:0.538, ENSG00000229896:0.538, ENSG00000286129:0.538, ENSG00000230928:0.537, ENSG00000289754:0.537, ENSG00000242798:0.537, ENSG00000268047:0.537, ENSG00000288787:0.537, RAB4A-AS1:0.537, ENSG00000234630:0.537, ENSG00000235122:0.537, ENSG00000280206:0.537, ENSG00000255741:0.536, ENSG00000243004:0.536, LINC02211:0.536, ENSG00000283959:0.536, ENSG00000278419:0.536, AP4B1-AS1:0.536, ENSG00000283907:0.536, FOXP4-AS1:0.535, IL21-AS1:0.535, ENSG00000287104:0.535, ENSG00000286136:0.535, ENSG00000284837:0.535, ENSG00000272657:0.535, ENSG00000289006:0.535, ZNF687-AS1:0.535, LINC01547:0.535, ENSG00000282638:0.535, ENSG00000276384:0.534, ENSG00000273599:0.534, ENSG00000261200:0.534, ENSG00000204666:0.534, ENSG00000253796:0.534, ENSG00000256894:0.534, ENSG00000288990:0.534, PCBP1-AS1:0.534, ENSG00000269446:0.534, LINC01260:0.534, BACE1-AS:0.533, ENSG00000232470:0.533, ENSG00000267141:0.533, TMEM9B-AS1:0.533, GOLPH3-DT:0.533, ENSG00000289944:0.533, SAP30L-AS1:0.533, ENSG00000272084:0.533, ENSG00000287396:0.533, ENSG00000287200:0.533, ENSG00000257681:0.533, ENSG00000254756:0.533, ENSG00000259049:0.532, ENSG00000256569:0.532, ENSG00000289372:0.532, ENSG00000273891:0.532, PPP1R14B-AS1:0.532, ENSG00000286560:0.532, ENSG00000274021:0.532, ENSG00000261759:0.531, HOTAIRM1:0.531, ENSG00000187951:0.531, MCM3AP-AS1:0.531, KIAA2012-AS1:0.531, ENSG00000255108:0.531, ENSG00000262227:0.531, ENSG00000287064:0.531, ENSG00000268199:0.531, ENSG00000278493:0.531, LINC01943:0.531, ZNF566-AS1:0.530, ENSG00000289858:0.530, ENSG00000282788:0.530, SOCAR:0.530, ENSG00000287496:0.530, WARS2-AS1:0.530, ENSG00000276077:0.530, ENSG00000247345:0.529, ENSG00000269481:0.529, FAM88F:0.529, LINC01783:0.529, ENSG00000279342:0.529, STAG3L5P-PVRIG2P-PILRB:0.529, ENSG00000253532:0.528, ENSG00000277801:0.528, ERICD:0.528, ENSG00000289810:0.528, CDK6-AS1:0.528, LINC02746:0.528, C5orf38:0.528, LINC00707:0.528, ENSG00000260498:0.528, ENSG00000286004:0.527, ZNF8-DT:0.527, ENSG00000286067:0.527, ENSG00000263786:0.527, ENSG00000273306:0.527, ENSG00000285793:0.527, STARD7-AS1:0.527, CYP4F26P:0.526, ENSG00000267547:0.526, ENSG00000289444:0.526, ENSG00000288926:0.526, ENSG00000272140:0.526, ENSG00000272345:0.526, LINC02936:0.526, CMKLR2-AS:0.526, ENSG00000251259:0.526, ENSG00000288885:0.526, ENSG00000289979:0.526, ACAD9-DT:0.526, ENSG00000278996:0.525, LINC01990:0.525, ENSG00000256813:0.525, PGM5P4-AS1:0.525, CCR5AS:0.525, ZNF407-AS1:0.525, ENSG00000260367:0.525, ENSG00000273428:0.525, ENSG00000224817:0.525, ENSG00000253722:0.524, ENSG00000254400:0.524, ENSG00000260677:0.524, ENSG00000289835:0.524, ENSG00000229587:0.524, FN1-DT:0.524, ENSG00000235351:0.524, MIR155HG:0.524, ENSG00000214719:0.524, LINC01278:0.523, MPPED2-AS1:0.523, ENSG00000288999:0.523, LINC00482:0.523, ARHGAP29-AS1:0.523, NCMAP-DT:0.523, ENSG00000262160:0.523, ENSG00000262879:0.523, DLEU2:0.523, ENSG00000205041:0.522, ENSG00000285628:0.522, ENSG00000232386:0.522, LINC00896:0.522, ENSG00000268560:0.522, HOXC-AS2:0.522, PRKCZ-AS1:0.522, ENSG00000289550:0.522, SNHG6:0.521, ENSG00000278514:0.521, ENSG00000260401:0.521, ENSG00000286739:0.521, ENSG00000286734:0.521, ENSG00000286431:0.521, ENSG00000289735:0.521, ENSG00000243430:0.520, PSMB1:0.520, ENSG00000272438:0.520, PPP1R12A-AS1:0.520, ENSG00000225655:0.520, ENSG00000258017:0.520, ENSG00000287978:0.520, ENSG00000260920:0.520, ENSG00000242611:0.519, ENSG00000275888:0.519, ENSG00000267612:0.519, HOXC-AS1:0.519, CTBP1-AS:0.519, ENSG00000225075:0.519, ENSG00000253616:0.518, ENSG00000277459:0.518, ENSG00000267439:0.518, ENSG00000254910:0.518, ENSG00000273199:0.518, ENSG00000260425:0.518, ENSG00000288823:0.518, ENSG00000229047:0.518, PAXIP1-AS2:0.518, SUGT1P4-STRA6LP-CCDC180:0.517, ENSG00000260500:0.517, HOXB-AS2:0.517, ENSG00000282869:0.517, LINC01733:0.517, JMJD1C-AS1:0.517, ZBTB40-IT1:0.517, LINC01117:0.517, ENSG00000289278:0.516, ENSG00000258800:0.516, CERNA2:0.516, ENSG00000225218:0.516, ENSG00000226990:0.516, ENSG00000288288:0.516, ENSG00000288993:0.516, ENSG00000265393:0.516, ENSG00000289592:0.516, ENSG00000274818:0.516, LINC02802:0.515, ENSG00000260196:0.515, ENSG00000259460:0.515, EOLA2-DT:0.515, ENSG00000259238:0.515, ENSG00000262147:0.515, ENSG00000270580:0.515, ENSG00000226302:0.515, LINC01003:0.514, ENSG00000259408:0.514, ENSG00000287839:0.514, ENSG00000267092:0.514, ENSG00000262712:0.514, RNASE2CP:0.514, ENSG00000253165:0.514, ENSG00000224888:0.514, ENSG00000260430:0.514, ENSG00000231412:0.514, ENSG00000273338:0.514, MALT1-AS1:0.514, BZW1-AS1:0.514, ENSG00000265490:0.513, ANKRD42-DT:0.513, ENSG00000257900:0.513, ENSG00000267138:0.513, ENSG00000259087:0.513, ENSG00000251199:0.513, ENSG00000286529:0.512, ENSG00000236098:0.512, ENSG00000288905:0.512, ENSG00000232464:0.512, ENSG00000264304:0.512, LINC01028:0.512, LINC01305:0.512, ENSG00000242536:0.512, ENSG00000265254:0.512, PHLDA1-AS1:0.512, ENSG00000283549:0.512, HOXB-AS1:0.512, ENSG00000270020:0.511, YEATS2-AS1:0.511, ENSG00000262198:0.511, ENSG00000261067:0.511, ENSG00000258365:0.511, SOCS3-DT:0.511, ENSG00000271788:0.511, LINC01694:0.511, ENSG00000266642:0.511, CCN2-AS1:0.511, ENSG00000278254:0.511, ENSG00000267892:0.511, ENSG00000275185:0.510, ENSG00000287445:0.510, LINC02668:0.510, LINC02780:0.510, ENSG00000254007:0.510, LINC02969:0.510, ENSG00000258302:0.509, ENSG00000278133:0.509, ENSG00000288827:0.509, ENSG00000289975:0.509, ENSG00000268970:0.509, ENSG00000255237:0.509, TFAP2A-AS1:0.509, ENSG00000279529:0.509, LINC02990:0.509, ENSG00000254859:0.509, CARD8-AS1:0.509, CDKN2B-AS1:0.509, BAIAP2-DT:0.508, OVCH1-AS1:0.508, TIPARP-AS1:0.508, ENSG00000250397:0.508, FOXN3-AS1:0.508, CAMK2G-AS1:0.507, ENSG00000287562:0.507, ENSG00000289328:0.507, ENSG00000270760:0.506, MRPL20-DT:0.506, LINC01357:0.506, ENSG00000258210:0.506, LIPT2-AS1:0.506, ENSG00000273388:0.506, ENSG00000249326:0.506, ENSG00000288871:0.505, ENSG00000284888:0.505, ENSG00000272338:0.505, ENSG00000282840:0.505, ENSG00000286844:0.505, ENSG00000259623:0.505, ENSG00000250734:0.505, ENSG00000267342:0.505, LINC00265:0.505, ENSG00000238117:0.505, FAM230C:0.505, NQO2-AS1:0.504, ENSG00000263272:0.504, ENSG00000257194:0.504, ENSG00000248223:0.504, SNHG8:0.504, ENSG00000279278:0.504, ENSG00000288559:0.504, IER5L-AS1:0.504, TARID:0.504, ENSG00000266955:0.504, ENSG00000253348:0.503, LINC00958:0.503, ENSG00000288612:0.503, ENSG00000260858:0.503, ENSG00000224066:0.503, ENSG00000258982:0.503, SH3BP5-AS1:0.503, ENSG00000288837:0.503, ENSG00000272144:0.503, ENSG00000273449:0.502, ENSG00000267105:0.502, ENSG00000253414:0.502, ENSG00000254488:0.502, WWTR1-AS1:0.502, LINC02610:0.502, ENSG00000287248:0.502, CYP1B1-AS1:0.502, ENSG00000241860:0.502, ENSG00000259712:0.502, FAM225B:0.502, LINC01976:0.502, ENSG00000289955:0.501, TRABD-AS1:0.501, LAMC1-AS1:0.501, ENSG00000267512:0.501, ENSG00000279954:0.501, LINC02970:0.501, TARS1-DT:0.501, LINC01605:0.501, ENSG00000273017:0.500, LINC02574:0.500, GABPB1-IT1:0.500, ENSG00000260793:0.500, ENSG00000288685:0.500, ENSG00000261790:0.500, ENSG00000286430:0.500, ENSG00000244468:0.500, ZNF674-AS1:0.500, MED8-AS1:0.500, ENSG00000242282:0.500, ENSG00000242396:0.500, DUSP5-DT:0.500, ENSG00000288838:0.500, ENSG00000286388:0.500, ENSG00000259357:0.499, ENSG00000264207:0.499, DOCK7-DT:0.499, ENSG00000288759:0.499, MBNL1-AS1:0.499, LINC00327:0.499, LINC01016:0.499, LINC02298:0.499, PRDM6-AS1:0.499, ENSG00000285979:0.499, LINC02615:0.499, ENSG00000270060:0.498, CRIM1-DT:0.498, ENSG00000269044:0.498, WASIR1:0.498, ENSG00000235609:0.498, EHBP1-AS1:0.498, ZFHX3-AS1:0.498, ELFN1-AS1:0.498, ENSG00000286223:0.498, ENSG00000228876:0.498, ENSG00000286454:0.497, BMS1P4-AGAP5:0.497, ENSG00000263235:0.497, ENSG00000260899:0.497, ENSG00000262456:0.497, SLC25A25-AS1:0.497, ENSG00000229257:0.497, ENSG00000240591:0.497, ENSG00000254428:0.497, ENSG00000288844:0.497, ENSG00000261094:0.497, ENSG00000249341:0.497, LINC00601:0.497, ENSG00000232347:0.497, ENSG00000282518:0.497, DCAF8-DT:0.496, LINC01489:0.496, FMNL1-DT:0.496, HOXD-AS2:0.496, LINC00174:0.496, LINC00334:0.496, ENSG00000272461:0.496, ENSG00000288961:0.495, ENSG00000235540:0.495, ENSG00000273443:0.495, SLC9A3R1-AS1:0.495, ENSG00000232611:0.495, LINC02404:0.495, ENSG00000276248:0.495, ENSG00000289924:0.495, ENSG00000250615:0.494, DLEU1:0.494, ENSG00000228748:0.494, DENND3-AS1:0.494, ENSG00000286511:0.494, EIF3J-DT:0.494, LINC01670:0.494, LINC00342:0.494, CHMP1B-AS1:0.494, HCG11:0.494, RNF207-AS1:0.494, ENSG00000260126:0.494, ZNF232-AS1:0.494, ENSG00000262768:0.494, LINC02801:0.494, ENSG00000285751:0.494, ENSG00000273472:0.494, ENSG00000288762:0.494, PTPN23-DT:0.493, RPL26L1-AS1:0.493, ENSG00000289078:0.493, SLCO4A1-AS1:0.493, GAS6-AS1:0.493, ENSG00000230149:0.493, ENSG00000272540:0.493, ENSG00000276488:0.493, ENSG00000253508:0.493, ENSG00000253577:0.492, ENSG00000273027:0.492, MHENCR:0.492, MIR34AHG:0.492, ENSG00000267096:0.492, ENSG00000248774:0.492, ENSG00000273521:0.492, ENSG00000290069:0.492, ENSG00000247679:0.492, ENSG00000256034:0.492, LINC02835:0.491, DACT3-AS1:0.491, ENSG00000280582:0.491, STIM1-AS1:0.491, LINC01686:0.491, LINC00847:0.490, ENSG00000287763:0.490, ENSG00000231591:0.490, ENSG00000239945:0.490, LINC00963:0.490, CAPN10-DT:0.490, ENSG00000284719:0.490, GUSBP11:0.490, ENSG00000261994:0.489, ENSG00000244791:0.489, ENSG00000225721:0.489, ENSG00000272115:0.489, ENSG00000222043:0.489, ENSG00000235774:0.489, SNHG3:0.489, ENSG00000288018:0.489, ENSG00000289890:0.489, ENSG00000278713:0.489, LINC01031:0.489, ENSG00000285392:0.489, ENSG00000232194:0.489, LINC02864:0.489, NECTIN1-DT:0.489, ENSG00000258535:0.489, ENSG00000206296:0.489, ENSG00000288473:0.488, ZFPM2-AS1:0.488, ENSG00000276390:0.488, ENSG00000260570:0.488, ENSG00000267424:0.488, ENSG00000263826:0.488, CCDC144NL-AS1:0.488, ENSG00000288383:0.488, ENSG00000265800:0.488, ENSG00000254230:0.488, ENSG00000273203:0.488, ENSG00000287637:0.487, ENSG00000259605:0.487, ENSG00000256152:0.487, RFX5-AS1:0.487, ENSG00000259115:0.487, ENSG00000267177:0.487, FBN1-DT:0.487, ENSG00000241180:0.486, ENSG00000272817:0.486, ENSG00000288379:0.486, ENSG00000277383:0.486, LINC02757:0.486, ENSG00000289952:0.486, HEATR6-DT:0.486, ENSG00000287490:0.485, ENSG00000278126:0.485, ENSG00000261655:0.485, ENSG00000285279:0.485, LINC02724:0.485, ENSG00000282573:0.485, ATP2C2-AS1:0.485, TMEM263-DT:0.485, SH3RF3-AS1:0.485, LINC01111:0.485, AP1G2-AS1:0.485, ENSG00000272172:0.485, MIR130AHG:0.485, ENSG00000286606:0.485, LINC01816:0.485, ENSG00000258534:0.485, ENSG00000287394:0.484, ENSG00000272384:0.484, ENSG00000277036:0.484, ENSG00000256083:0.484, ENSG00000262766:0.484, ENSG00000282325:0.484, ENSG00000281706:0.484, MAP3K2-DT:0.484, ENSG00000285139:0.483, MIR600HG:0.483, MIR23AHG:0.483, ENSG00000231880:0.483, ENSG00000285899:0.483, ENSG00000267571:0.483, ENSG00000289866:0.483, ENSG00000285016:0.483, ENSG00000288845:0.483, LINC00565:0.483, ENSG00000270605:0.483, ENSG00000289615:0.483, ENSG00000256006:0.482, ENSG00000271918:0.482, ENSG00000275854:0.482, RAB30-DT:0.482, ENSG00000264545:0.482, ENSG00000236234:0.482, ATF6-DT:0.481, ZNF32-AS1:0.481, ENSG00000285614:0.481, ENSG00000256967:0.481, ENSG00000254207:0.481, ENSG00000278000:0.481, ENSG00000261305:0.481, UBR5-DT:0.481, ENSG00000261762:0.481, CHROMR:0.481, NUP50-DT:0.481, ENSG00000289843:0.481, PYCARD-AS1:0.480, ENSG00000285018:0.480, ENSG00000256802:0.480, ENSG00000257869:0.480, KCNQ5-AS1:0.480, ENSG00000286251:0.480, ENSG00000282347:0.480, ENSG00000232063:0.479, LINC01602:0.479, ENSG00000271855:0.479, LINC02242:0.479, MAP4K3-DT:0.479, ZNF24TR:0.479, ENSG00000267042:0.479, ENSG00000272948:0.478, ENSG00000282397:0.478, COA6-AS1:0.478, VPS13B-DT:0.478, ENSG00000275441:0.478, ENSG00000285089:0.478, ENSG00000275496:0.478, INO80D-AS1:0.478, ENSG00000270100:0.477, ENSG00000231424:0.477, REPIN1-AS1:0.477, ENSG00000273271:0.477, ENSG00000260160:0.477, ENSG00000277283:0.477, HOTAIR:0.477, ENSG00000262482:0.477, LINC01004:0.476, ODC1-DT:0.476, FAM230E:0.476, ENSG00000231393:0.476, WDR7-OT1:0.476, ENSG00000288934:0.476, NR4A1AS:0.476, ENSG00000267075:0.476, ENSG00000282381:0.476, MIR31HG:0.475
ENCODE_TF_ChIP-seq	MYC MEL cell line mm9	LDA Ensemble Test	0.771594	0.515397	0.317802	0.256782	LINC00857:0.841, CAPN15:0.828, SNHG15:0.822, ENSG00000267317:0.822, MNX1-AS1:0.821, SNHG29:0.821, ENSG00000254682:0.813, KTN1-AS1:0.805, SNHG1:0.797, MRPL20-AS1:0.787, BSG-AS1:0.784, ENSG00000271743:0.784, LINC02381:0.782, VPS9D1-AS1:0.781, HSD17B1-AS1:0.780, LINC01116:0.778, ENSG00000285267:0.771, SNHG7:0.767, SNHG16:0.764, MAFG-DT:0.764, ENSG00000258634:0.760, MELTF-AS1:0.756, RNF216P1:0.752, TMEM132D-AS1:0.749, ENSG00000260927:0.745, ENSG00000269243:0.742, ENSG00000280195:0.737, ENSG00000273046:0.733, ENSG00000258377:0.733, ENSG00000262533:0.732, PIK3CD-AS2:0.731, THAP9-AS1:0.726, ENSG00000269867:0.724, ENSG00000259514:0.722, ENSG00000261786:0.719, ENSG00000289047:0.718, ENSG00000272913:0.716, ENSG00000260121:0.716, ENSG00000222022:0.715, ENSG00000272872:0.713, ENSG00000243960:0.711, HEIH:0.711, ENSG00000257379:0.710, SNHG4:0.709, ODC1-DT:0.708, ENSG00000267745:0.707, ARRDC1-AS1:0.707, ENSG00000288150:0.705, ENSG00000289161:0.701, ENSG00000261821:0.698, PSMB1:0.695, ENSG00000261613:0.695, ENSG00000260269:0.692, KRT10-AS1:0.691, CASC8:0.689, FOXD1-AS1:0.689, SNHG17:0.689, ENSG00000253102:0.689, ENSG00000260877:0.688, ENSG00000286177:0.686, AGAP2-AS1:0.686, ENSG00000264558:0.684, APTR:0.684, FAM242C:0.682, ENSG00000263585:0.682, ENSG00000250899:0.682, LINC02878:0.676, TMPO-AS1:0.674, ENSG00000272275:0.674, ENSG00000284707:0.674, ENSG00000254559:0.673, ENSG00000287394:0.673, ENSG00000248101:0.673, ENSG00000275719:0.673, ENSG00000259185:0.672, ENSG00000271936:0.672, FAM225A:0.672, C5orf38:0.670, ENSG00000222032:0.669, ENSG00000261136:0.668, ENSG00000262198:0.666, ENSG00000267007:0.665, ENSG00000271853:0.665, ENSG00000274943:0.665, ENSG00000288973:0.664, HHLA3:0.664, ENSG00000269888:0.661, ENSG00000259049:0.661, ENSG00000287086:0.661, SNHG21:0.657, ENSG00000283103:0.655, LINC02604:0.655, AFAP1-AS1:0.655, ENSG00000261798:0.655, ENSG00000256028:0.654, ENSG00000286161:0.650, A1BG-AS1:0.650, ENSG00000269973:0.649, PXN-AS1:0.649, ENSG00000276570:0.645, TNFRSF10A-AS1:0.644, ENSG00000258757:0.644, ENSG00000274177:0.643, SLX1A-SULT1A3:0.643, ENSG00000273297:0.642, ENSG00000286284:0.640, ENSG00000234147:0.640, ENSG00000289124:0.639, ENSG00000265401:0.639, ENSG00000272121:0.638, PINK1-AS:0.638, PHF1:0.637, FBXL19-AS1:0.637, ENSG00000264577:0.637, ENSG00000233223:0.637, MIR222HG:0.636, ENSG00000267288:0.636, ENSG00000230628:0.636, ENSG00000282189:0.635, ENSG00000287097:0.634, MIR503HG:0.633, PPP1R14B-AS1:0.632, ENSG00000258017:0.630, ENSG00000289384:0.630, GAS5:0.629, SCAMP1-AS1:0.629, ENSG00000244151:0.629, ENSG00000255114:0.628, PVT1:0.628, ENSG00000184441:0.627, ENSG00000233937:0.627, STX5-DT:0.627, ENSG00000267125:0.626, RPL30-AS1:0.626, ENSG00000224985:0.625, ZDHHC12-DT:0.625, ENSG00000281860:0.624, LINC02870:0.624, CACTIN-AS1:0.623, BOLA3-DT:0.622, DSCR8:0.622, ENSG00000260920:0.621, EBLN3P:0.621, ENSG00000257086:0.620, ENSG00000277067:0.619, ENSG00000289891:0.618, SLX1B-SULT1A4:0.618, ENSG00000268403:0.617, ENSG00000234160:0.617, ATP6AP1-DT:0.617, FAM215A:0.614, ENSG00000228549:0.613, LINC00339:0.612, NUP153-AS1:0.612, ENSG00000259952:0.611, CCDC183-AS1:0.610, ENSG00000288851:0.610, LINC02593:0.609, RNASEH1-DT:0.609, SMARCA5-AS1:0.608, ENSG00000275180:0.608, ENSG00000290002:0.608, ENSG00000269937:0.607, DPH5-DT:0.606, ENSG00000288809:0.606, ENSG00000232019:0.606, ENSG00000272438:0.606, ENSG00000285958:0.606, ENSG00000231864:0.605, ENSG00000262413:0.604, MIR9-3HG:0.604, PRKACB-DT:0.604, ITGB8-AS1:0.604, LINC01234:0.603, ENSG00000265511:0.602, SPATA3-AS1:0.601, LINC00839:0.600, TNFRSF10A-DT:0.599, LINC00294:0.599, ENSG00000290032:0.599, ENSG00000253746:0.598, HOXA10-AS:0.598, ENSG00000268858:0.597, ENSG00000260772:0.596, DGUOK-AS1:0.595, LIMD1-AS1:0.594, HHIP-AS1:0.594, MAGEA6-DT:0.594, ENSG00000288844:0.593, ENSG00000188242:0.593, ENSG00000224817:0.593, PRDM6-AS1:0.592, PTOV1-AS2:0.590, ENSG00000273565:0.590, TRIM8-DT:0.590, CABIN1:0.589, LINC01709:0.588, ENSG00000273192:0.587, BBOX1-AS1:0.587, ENSG00000219410:0.587, NOP14-AS1:0.586, ENSG00000263126:0.586, LINC01291:0.585, ENSG00000254461:0.585, ENSG00000288873:0.583, LOXL1-AS1:0.583, RNF207-AS1:0.583, PRKAR1B-AS1:0.583, LINC01842:0.583, PHLDA1-AS1:0.582, FOXD2-AS1:0.581, ENSG00000273568:0.581, PIWIL2-DT:0.581, SNHG20:0.580, ENSG00000261641:0.579, ENSG00000132832:0.579, LINC01036:0.578, ENSG00000287407:0.578, ENSG00000268713:0.578, ENSG00000289043:0.576, TARS1-DT:0.575, SMIM10L1:0.575, ENSG00000276170:0.574, ENSG00000273909:0.573, LINC01605:0.573, ENSG00000275454:0.572, ENSG00000289291:0.572, ENSG00000187951:0.572, ENSG00000267523:0.572, RUSC1-AS1:0.571, EML2-AS1:0.571, CRIM1-DT:0.571, ENSG00000256364:0.571, MIR34AHG:0.571, ENSG00000285649:0.571, FOXF2-DT:0.570, ENSG00000267512:0.570, ENSG00000282788:0.570, LINC02331:0.569, ENSG00000273784:0.569, ENSG00000276077:0.568, LINC02709:0.567, CDK6-AS1:0.567, NBR2:0.567, RARA-AS1:0.567, ENSG00000226706:0.566, LINC01287:0.566, ENSG00000259985:0.566, RNF185-AS1:0.566, ENSG00000265474:0.565, ENSG00000285803:0.565, DYNLRB2-AS1:0.565, ENSG00000288663:0.564, ENSG00000289154:0.564, ENSG00000286388:0.564, ENSG00000260597:0.563, PRDM8-AS1:0.563, ENSG00000285725:0.563, TFAP2A-AS1:0.562, ENSG00000236924:0.562, ENSG00000254721:0.561, NECTIN1-DT:0.560, ENSG00000265678:0.560, ENSG00000259972:0.560, ENSG00000271754:0.559, ENSG00000273221:0.559, ENSG00000280441:0.559, ENSG00000289459:0.558, MRPL23-AS1:0.558, LINC01508:0.558, PITPNA-AS1:0.557, ENSG00000289575:0.557, MORF4L2-AS1:0.557, ENSG00000238122:0.557, ENSG00000261063:0.556, ENSG00000252690:0.556, ENSG00000261790:0.556, ENSG00000258924:0.556, TMEM147-AS1:0.556, TMEM109-DT:0.555, ENSG00000224698:0.555, ENSG00000272077:0.555, ENSG00000287156:0.555, GCAWKR:0.554, ENSG00000281102:0.553, LINC00707:0.552, ENSG00000267048:0.552, ENSG00000275582:0.552, ENSG00000253174:0.550, ENSG00000267598:0.550, GSEC:0.549, LINC00221:0.549, ENSG00000264578:0.549, ENSG00000278493:0.549, NCBP2-AS1:0.548, ENSG00000271816:0.548, HHLA3-AS1:0.548, ENSG00000228830:0.547, ENSG00000224945:0.546, ENSG00000287804:0.546, ENSG00000285224:0.545, ENSG00000289858:0.545, ENSG00000275322:0.545, MEIOB:0.545, FGD5-AS1:0.544, SLCO4A1-AS1:0.544, ENSG00000274434:0.543, ENSG00000275807:0.543, ENSG00000250615:0.543, CRNDE:0.542, GOLPH3-DT:0.541, BACE1-AS:0.541, FAM131B-AS2:0.540, ENSG00000227619:0.539, ENSG00000268030:0.539, ENSG00000224888:0.539, ENSG00000254531:0.539, ENSG00000273443:0.539, ENSG00000285565:0.538, WDR5B-DT:0.538, ZFPM2-AS1:0.538, FEZF1-AS1:0.538, GATA2-AS1:0.537, SNHG12:0.537, LINC00205:0.536, LINC00960:0.536, ENSG00000236255:0.536, ENSG00000267002:0.536, ENSG00000260498:0.536, ENSG00000269604:0.535, ENSG00000254873:0.535, ZFAS1:0.535, ENSG00000272817:0.535, SNHG5:0.535, ENSG00000287839:0.534, HLTF-AS1:0.534, HAGLROS:0.534, ENSG00000289260:0.533, ENSG00000272173:0.533, SMIM15-AS1:0.533, ENSG00000267149:0.533, ENSG00000262528:0.533, ENSG00000288767:0.533, ENSG00000272669:0.533, ENSG00000229953:0.533, SLC25A5-AS1:0.532, ENSG00000274413:0.532, ENSG00000257181:0.532, ENSG00000256813:0.532, ENSG00000286950:0.532, ENSG00000277619:0.531, ENSG00000243655:0.531, ENSG00000231305:0.531, ENSG00000288762:0.531, LINC01976:0.531, CTBP1-DT:0.529, ENSG00000260401:0.529, ENSG00000277128:0.529, ENSG00000264772:0.529, GJD3-AS1:0.528, ENSG00000287064:0.528, ENSG00000260367:0.528, ADGRD1-AS1:0.527, ENSG00000253616:0.527, ENSG00000267105:0.527, ZEB1-AS1:0.526, ENSG00000256569:0.525, ENSG00000275185:0.524, ENSG00000288823:0.524, ENSG00000230499:0.524, ENSG00000288924:0.524, ENSG00000260500:0.524, ENSG00000284829:0.523, SLC9A3-AS1:0.523, EPB41L4A-AS1:0.523, ENSG00000278266:0.522, THUMPD3-AS1:0.522, ENSG00000286560:0.522, ENSG00000264112:0.522, ENSG00000266651:0.521, ENSG00000269910:0.521, ENSG00000261759:0.521, ELFN1-AS1:0.520, CEP192-DT:0.520, ENSG00000272405:0.519, ENSG00000261060:0.519, ENSG00000289075:0.518, HOXB-AS2:0.518, ENSG00000288999:0.518, LINC00941:0.518, ENSG00000261061:0.518, CYTOR:0.518, ENSG00000263165:0.518, LINC00942:0.518, LINC02904:0.517, MIR31HG:0.517, ENSG00000255893:0.517, HOXC-AS2:0.517, FIRRE:0.516, ENSG00000285192:0.516
ENCODE_TF_ChIP-seq	ATF1 K562 hg19	LDA Ensemble Test	0.708897	0.496606	0.380512	0.301735	SNHG15:0.847, ENSG00000273046:0.829, RNF216P1:0.823, LINC02381:0.812, SNHG1:0.799, THAP9-AS1:0.767, ENSG00000234147:0.762, ENSG00000267317:0.759, LINC00857:0.757, ENSG00000273784:0.751, ARRDC1-AS1:0.749, LINC01116:0.748, FOXD1-AS1:0.747, PXN-AS1:0.743, LINC01234:0.740, ENSG00000258634:0.738, TNFRSF10A-AS1:0.737, ENSG00000271853:0.736, KRT10-AS1:0.735, BBOX1-AS1:0.732, ENSG00000262533:0.730, TNFRSF10A-DT:0.730, ENSG00000289047:0.730, CACTIN-AS1:0.727, ENSG00000282638:0.727, ENSG00000258377:0.727, EBLN3P:0.726, ENSG00000282189:0.724, ENSG00000267745:0.724, ENSG00000264577:0.723, SNHG29:0.722, ENSG00000280206:0.721, ENSG00000273297:0.720, ENSG00000269243:0.719, ZNF561-AS1:0.719, ENSG00000289161:0.716, SNHG7:0.715, SNHG17:0.712, ENSG00000287086:0.709, ENSG00000274943:0.708, ENSG00000260927:0.707, ENSG00000268403:0.706, ENSG00000290032:0.706, DGUOK-AS1:0.705, TMPO-AS1:0.704, C2orf74-DT:0.703, LINC00958:0.700, SNHG4:0.700, PHF1:0.700, RPL30-AS1:0.700, ENSG00000224985:0.700, ZDHHC12-DT:0.699, ENSG00000278266:0.697, ZNF674-AS1:0.692, ENSG00000275857:0.691, ENSG00000254682:0.689, ENSG00000257181:0.688, ENSG00000242539:0.686, PPP1R14B-AS1:0.684, CASC9:0.684, FAM242C:0.683, APTR:0.683, ENSG00000278493:0.683, TFAP2A-AS1:0.682, ENSG00000289154:0.681, ENSG00000257222:0.679, FGD5-AS1:0.676, HOXA10-AS:0.674, ENSG00000268713:0.673, HOXC-AS2:0.672, ENSG00000187951:0.672, MRPL20-AS1:0.672, ENSG00000253102:0.671, ENSG00000280195:0.669, ENSG00000236453:0.668, LINC01694:0.667, LINC00294:0.664, ENSG00000259185:0.663, ENSG00000214719:0.663, ENSG00000275185:0.662, ENSG00000266709:0.662, ENSG00000288809:0.662, ENSG00000224817:0.661, MIR222HG:0.660, CLDN14-AS1:0.660, ENSG00000285565:0.660, ENSG00000288953:0.658, HOXC-AS1:0.658, ENSG00000262510:0.658, ENSG00000258017:0.657, ENSG00000288844:0.657, ENSG00000233937:0.656, LINC01670:0.656, MAGEA6-DT:0.655, ENSG00000253645:0.655, ENSG00000269867:0.654, ENSG00000273192:0.654, ENSG00000266469:0.653, FBXL19-AS1:0.653, ENSG00000270681:0.653, ENSG00000262160:0.652, ENSG00000267397:0.651, ENSG00000231864:0.650, LINC02904:0.649, A1BG-AS1:0.649, ENSG00000288964:0.645, LIMD1-AS1:0.644, ENSG00000287804:0.643, ENSG00000288973:0.642, ENSG00000272872:0.641, ENSG00000272275:0.641, HHIP-AS1:0.639, TRIM52-AS1:0.639, RAB4A-AS1:0.639, ENSG00000267007:0.639, SNHG16:0.638, ENSG00000275582:0.637, ENSG00000261136:0.637, PDCD6IP-DT:0.636, ENSG00000288823:0.636, LINC00839:0.636, PIK3CD-AS2:0.636, ENSG00000265474:0.635, PVT1:0.635, CAPN15:0.634, LINC01419:0.634, CTBP1-DT:0.633, HSD17B1-AS1:0.633, ENSG00000273338:0.633, DSCR8:0.632, ENSG00000276850:0.632, CDK6-AS1:0.630, ENSG00000269973:0.630, ENSG00000242282:0.629, ENSG00000250615:0.629, ENSG00000287394:0.629, ENSG00000273221:0.629, LINC02542:0.629, GAS5:0.628, PITPNA-AS1:0.628, ENSG00000259623:0.627, NOP14-AS1:0.627, ENSG00000286560:0.626, ENSG00000255114:0.626, ENSG00000289260:0.626, ENSG00000288244:0.626, ENSG00000277067:0.625, LINC01976:0.625, ENSG00000290058:0.625, BISPR:0.624, BSG-AS1:0.624, SNHG21:0.624, ENSG00000284707:0.623, ENSG00000259605:0.623, LINC01224:0.623, CCDC183-AS1:0.623, ENSG00000260877:0.623, ENSG00000254559:0.623, SLX1B-SULT1A4:0.622, LINC00339:0.622, ENSG00000286656:0.622, CASC8:0.621, MAPKAPK5-AS1:0.621, BHLHE40-AS1:0.620, ENSG00000272183:0.620, PSMB1:0.620, SUGT1-DT:0.620, ENSG00000288873:0.620, ENSG00000281860:0.619, DGCR11:0.619, PPP1R35-AS1:0.619, ENSG00000283103:0.619, ENSG00000253174:0.619, AGAP2-AS1:0.619, ZFPM2-AS1:0.618, ENSG00000268030:0.618, HOXB-AS2:0.618, ENSG00000260196:0.617, ENSG00000286739:0.617, ENSG00000251199:0.616, ENSG00000252690:0.616, NUDT19-DT:0.616, ENSG00000260289:0.616, SPATA3-AS1:0.615, FBN1-DT:0.615, ENSG00000260920:0.615, REPIN1-AS1:0.614, ENSG00000286883:0.613, ENSG00000289562:0.612, LINC02870:0.612, SLCO4A1-AS1:0.611, ESAM-AS1:0.611, FOXD2-AS1:0.610, LINC02709:0.610, LINC01117:0.610, ENSG00000260997:0.610, ENSG00000231305:0.609, UBL7-DT:0.608, ENSG00000284829:0.607, ENSG00000288663:0.606, ENSG00000276077:0.605, GJD3-AS1:0.605, ENSG00000260793:0.605, ENSG00000271976:0.605, ENSG00000287097:0.604, ZNF232-AS1:0.604, ENSG00000267243:0.604, ENSG00000286177:0.603, ENSG00000257379:0.603, ENSG00000259952:0.603, TMEM147-AS1:0.602, TARS1-DT:0.601, ENSG00000254910:0.600, ENSG00000286964:0.600, ENSG00000257086:0.600, ENSG00000288961:0.599, ENSG00000260430:0.599, ACAD9-DT:0.599, SNHG5:0.599, ENSG00000290002:0.599, FAM225A:0.599, LINC02163:0.598, ENSG00000271936:0.598, ENSG00000275180:0.598, ENSG00000259049:0.596, ENSG00000286161:0.596, LINC02878:0.596, ENSG00000258757:0.595, ENSG00000269481:0.594, ENSG00000271754:0.594, ENSG00000289523:0.592, ENSG00000250874:0.592, ANXA2R-OT1:0.592, ENSG00000228830:0.591, ENSG00000272173:0.591, ENSG00000273565:0.589, MED14OS:0.588, RNF185-AS1:0.588, ZBED5-AS1:0.588, C5orf38:0.588, PRECSIT:0.587, ENSG00000261094:0.587, LINC01709:0.587, ENSG00000289891:0.586, ENSG00000261798:0.586, ENSG00000254531:0.586, SMIM10L1:0.585, UBE2E1-AS1:0.585, ENSG00000269940:0.585, ENSG00000285725:0.585, MAFG-DT:0.585, CYTOR:0.584, ENSG00000283633:0.584, ENSG00000286284:0.583, MELTF-AS1:0.583, ENSG00000233461:0.583, ZNF566-AS1:0.583, ENSG00000267048:0.582, ENSG00000277283:0.582, ATP6AP1-DT:0.582, ENSG00000267436:0.581, ENSG00000272516:0.581, ENSG00000259514:0.581, SNHG12:0.581, ENSG00000266642:0.581, LINC00526:0.580, ENSG00000274015:0.579, ENSG00000232019:0.579, ENSG00000253392:0.579, PINK1-AS:0.579, LINC02086:0.579, USP27X-DT:0.579, ENSG00000261448:0.579, ENSG00000275719:0.579, TIRAP-AS1:0.578, MIR210HG:0.578, FOXP4-AS1:0.577, FN1-DT:0.577, ENSG00000284910:0.577, GOLPH3-DT:0.576, STEAP1B-AS1:0.576, SCAMP1-AS1:0.576, ENSG00000249413:0.576, ENSG00000272599:0.575, ENSG00000219410:0.575, MIR30DHG:0.575, ENSG00000272405:0.575, WDR5B-DT:0.575, ENSG00000289975:0.575, ENSG00000284719:0.575, ENSG00000260269:0.575, LINC01605:0.575, PRR34-AS1:0.574, HOXA-AS3:0.574, JTB-DT:0.574, ENSG00000228549:0.574, ENSG00000287436:0.573, ENSG00000273909:0.573, ATF6-DT:0.572, ENSG00000288924:0.572, LINC00265:0.572, ENSG00000277879:0.571, ENSG00000238279:0.571, LINC01415:0.571, MAP3K4-AS1:0.571, ENSG00000273443:0.571, LINC01305:0.570, DLEU1:0.570, ENSG00000264772:0.570, HHLA3:0.570, MIR4458HG:0.570, ENSG00000235774:0.570, ENSG00000289506:0.570, ENSG00000247345:0.569, ENSG00000272763:0.569, ENSG00000288833:0.568, TMEM44-AS2:0.568, ENSG00000273199:0.568, ENSG00000230479:0.568, MIR155HG:0.568, LINC02970:0.567, ENSG00000277801:0.567, ENSG00000285864:0.567, LINC01036:0.566, ENSG00000253746:0.566, GLIPR1-AS1:0.566, LINC02637:0.566, ENSG00000288851:0.566, ENSG00000265254:0.566, ENSG00000261786:0.566, ENSG00000255108:0.565, LINC00896:0.565, ENSG00000248101:0.565, ENSG00000189229:0.564, ENSG00000256028:0.564, ENSG00000286388:0.564, ENSG00000236028:0.564, ENSG00000260570:0.563, PURPL:0.563, ENSG00000262198:0.563, FAM131B-AS2:0.563, WASL-DT:0.563, ENSG00000258525:0.562, ENSG00000203644:0.562, ENSG00000238142:0.562, VPS9D1-AS1:0.562, DCST1-AS1:0.562, FIRRE:0.562, ENSG00000261270:0.561, ENSG00000287064:0.561, ENSG00000230149:0.561, ASB16-AS1:0.561, ENSG00000260500:0.560, ENSG00000281706:0.560, ENSG00000268858:0.560, MAP2K5-DT:0.560, ENSG00000287263:0.560, FAM27E3:0.559, ENSG00000264112:0.559, ENSG00000272382:0.559, ENSG00000274434:0.559, ENSG00000227619:0.559, ENSG00000288905:0.559, ENSG00000263731:0.558, ENSG00000259712:0.558, ENSG00000277688:0.558, ENSG00000243008:0.558, DYNLRB2-AS1:0.558, LBX2-AS1:0.558, CHMP1B-AS1:0.557, ENSG00000263585:0.557, MIR503HG:0.557, ENSG00000260597:0.556, EML2-AS1:0.555, ENSG00000234160:0.555, ENSG00000267125:0.555, PHLDA1-AS1:0.555, LINC02154:0.555, ENSG00000289124:0.555, ENSG00000288999:0.555, ZEB1-AS1:0.555, ENSG00000288066:0.555, ENSG00000288838:0.554, ENSG00000276814:0.554, ENSG00000253616:0.554, ENSG00000253414:0.554, ENSG00000264578:0.553, ENSG00000289979:0.553, ENSG00000267288:0.553, ENSG00000266651:0.552, ENSG00000287166:0.552, FOXN3-AS1:0.551, ENSG00000273433:0.551, ENSG00000273102:0.551, ENSG00000287248:0.551, LINC00944:0.551, ERICD:0.550, ENSG00000272512:0.550, ENSG00000257178:0.550, ENSG00000254501:0.550, ENSG00000259972:0.550, TP73-AS3:0.550, LINC02864:0.550, ENSG00000260121:0.549, RUSC1-AS1:0.549, LINC01096:0.549, MIR17HG:0.549, ENSG00000267547:0.549, ENSG00000269888:0.548, ENTPD1-AS1:0.548, CDKN2B-AS1:0.548, ENSG00000235288:0.548, ENSG00000243960:0.548, ENSG00000289981:0.548, ENSG00000243762:0.548, ENSG00000275496:0.548, TMEM132D-AS1:0.547, ENSG00000273186:0.547, ENSG00000273314:0.547, ENSG00000281821:0.547, ENSG00000255893:0.547, ENSG00000275764:0.547, ENSG00000215304:0.547, ENSG00000287978:0.547, ENSG00000278834:0.547, ENSG00000261060:0.547, ENSG00000281188:0.547, ENSG00000285407:0.546, ZNF691-DT:0.546, ENSG00000276170:0.546, SNHG11:0.546, ENSG00000236924:0.546, PAXIP1-AS2:0.546, LINC02104:0.546, OIP5-AS1:0.545, CASC19:0.545, C2orf27A:0.545, ENSG00000289444:0.545, FAM215A:0.545, ENSG00000228748:0.545, ENSG00000248596:0.545, CRNDE:0.545, ENSG00000250899:0.545, ENSG00000248927:0.545, ENSG00000232821:0.545, ENSG00000289459:0.545, COA6-AS1:0.545, ENSG00000240591:0.544, ENSG00000266088:0.544, ENSG00000278133:0.544, MRPL23-AS1:0.544, MIF4GD-DT:0.544, ENSG00000230499:0.544, ENSG00000288743:0.544, ENSG00000289843:0.544, ENSG00000268087:0.543, LINC02953:0.543, ELF3-AS1:0.543, ENSG00000255306:0.543, LINC01287:0.543, ENSG00000289890:0.543, ENSG00000287710:0.542, ENSG00000254721:0.542, ENSG00000261790:0.542, HOXB-AS1:0.542, ENSG00000247134:0.542, LINC02446:0.541, ENSG00000233223:0.541, ENSG00000132832:0.541, ENSG00000224698:0.540, BCAN-AS1:0.539, LINC00963:0.539, ENSG00000277969:0.539, DNAH17-AS1:0.539, ENSG00000230615:0.539, HCG11:0.539, ENSG00000258800:0.539, LINC00392:0.538, MNX1-AS1:0.538, ENSG00000225721:0.537, ENSG00000269983:0.537, ENSG00000230074:0.537, ENSG00000269667:0.537, ENSG00000277511:0.537, ENSG00000260160:0.537, LINC02901:0.537, ENSG00000241860:0.537, ENSG00000282814:0.536, FRGCA:0.536, ENSG00000229047:0.536, ENSG00000261762:0.536, ENSG00000285278:0.535, ENSG00000259985:0.535, PRDM8-AS1:0.535, ENSG00000260810:0.535, HOMER3-AS1:0.535, ENSG00000271781:0.535, ENSG00000267160:0.535, ENSG00000273132:0.534, ENSG00000272468:0.534, LINC02757:0.534, SAP30-DT:0.534, DPP9-AS1:0.534, ENSG00000269910:0.534, ENSG00000254461:0.534, ENSG00000273145:0.534, ENSG00000259460:0.534, LINC00624:0.534, SNHG26:0.534, ENSG00000289117:0.534, SNHG9:0.534, ENSG00000278769:0.534, ENSG00000273162:0.533, ENSG00000262413:0.533, ENSG00000286835:0.533, CCDC144NL-AS1:0.533, ENSG00000254929:0.533, HHLA3-AS1:0.533, HILPDA-AS1:0.533, ENSG00000238122:0.532, PRDM6-AS1:0.532, SMARCA5-AS1:0.532, AFAP1-AS1:0.532, ENSG00000266680:0.532, ENSG00000261063:0.532, MKLN1-AS:0.531, ENSG00000272669:0.531, ENSG00000267769:0.531, ENSG00000276075:0.531, ENSG00000253508:0.531, LINC01806:0.531, ENSG00000254452:0.531, ENSG00000267424:0.530, ENSG00000289043:0.530, ZBTB11-AS1:0.530, SH3RF3-AS1:0.530, ENSG00000267601:0.530, FAM225B:0.530, ENSG00000259865:0.530, ENSG00000272071:0.530, ENSG00000280561:0.530, STAG3L5P-PVRIG2P-PILRB:0.530, LINC01426:0.529, LINC00942:0.529, ENSG00000261759:0.529, ENSG00000289592:0.529, EPB41L4A-AS1:0.529, ENSG00000272338:0.529, ENSG00000287445:0.529, CARD8-AS1:0.529, ENSG00000272679:0.529, ENSG00000272842:0.528, ENSG00000275888:0.528, ENSG00000268573:0.528, ENSG00000285906:0.528, LINC00858:0.528, MIR34AHG:0.528, THAP7-AS1:0.528, ENSG00000269604:0.528, LINC01291:0.527, IQCH-AS1:0.527, ENSG00000289384:0.527, ENSG00000224905:0.527, ENSG00000248636:0.526, ENSG00000284837:0.526, HAS2-AS1:0.526, LINC01029:0.525, FAM111A-DT:0.525, ENSG00000256894:0.525, ENSG00000288062:0.525, ENSG00000289291:0.525, ENSG00000288856:0.525, LINC00482:0.525, ENSG00000288877:0.525, ENSG00000276476:0.524, ENSG00000287839:0.523, ENSG00000267523:0.523, SCAT8:0.523, LINC01186:0.523, ENSG00000263126:0.523, SLX1A-SULT1A3:0.523, ENSG00000261114:0.522, SMIM15-AS1:0.522, ENSG00000261994:0.522, ZNF687-AS1:0.522, SNHG20:0.522, ENSG00000255237:0.522, FAM201A:0.522, ADGRD1-AS1:0.522, SYT15-AS1:0.522, ENSG00000288559:0.521, LINC02986:0.521, MIR22HG:0.521, ENSG00000283294:0.521, ENSG00000286507:0.521, ENSG00000265717:0.521, ENSG00000261159:0.521, LINC00899:0.521, ENSG00000287335:0.521, ENSG00000275322:0.520, PIWIL2-DT:0.520, ENSG00000253796:0.520, ENSG00000188242:0.520, HOXA11-AS:0.520, LINC02604:0.519, ENSG00000286489:0.519, ENSG00000255882:0.519, HOTAIR:0.519, ENSG00000265401:0.519, ENSG00000266929:0.519, ENSG00000268744:0.519, ENSG00000288913:0.519, ENSG00000254662:0.518, LINC02085:0.518, ENSG00000286481:0.518, ENSG00000288767:0.518, LINC02672:0.518, ENSG00000263786:0.518, ENSG00000270866:0.518, ENSG00000232347:0.518, ENSG00000260367:0.517, DANCR:0.517, ENSG00000289949:0.517, TMEM263-DT:0.517, ENSG00000286519:0.517, ENSG00000197665:0.517, WASIR2:0.517, ENSG00000240731:0.517, PNN-AS1:0.517, ENSG00000260095:0.517, ZFAS1:0.517, ENSG00000248774:0.517, ENSG00000288926:0.517, ENSG00000258232:0.516, PCCA-DT:0.516, ENSG00000267892:0.516, ENSG00000289519:0.516, ENSG00000240571:0.516, MVP-DT:0.516, ENSG00000274333:0.516, RNF32-AS1:0.516, ENSG00000288933:0.516, CIRBP-AS1:0.516, ENSG00000236935:0.515, ENSG00000289006:0.515, LINC01338:0.515, SNHG30:0.515, RBM26-AS1:0.515, OGFR-AS1:0.514, ENSG00000282381:0.514, OTUD6B-AS1:0.514, ENSG00000273175:0.514, ENSG00000282869:0.514, ENSG00000269906:0.514, ENSG00000278626:0.514, HMGN3-AS1:0.513, ENSG00000232124:0.513, WASIR1:0.513, ITGB8-AS1:0.513, ENSG00000267655:0.512, RGMB-AS1:0.512, ENSG00000242021:0.512, ENSG00000271420:0.512, ENSG00000288018:0.512, ENSG00000254639:0.512, ENSG00000275632:0.512, LINC01260:0.512, ENSG00000286385:0.511, LOXL1-AS1:0.511, BCAR3-AS1:0.510, ATP2A1-AS1:0.510, ENSG00000283445:0.510, ENSG00000229896:0.510, LIPE-AS1:0.510, LINC01128:0.510, ENSG00000273014:0.510, NORAD:0.510, ENSG00000264290:0.510, ENSG00000283907:0.510, ENSG00000261613:0.510, ENSG00000290043:0.510, ENSG00000285756:0.509, XIST:0.509, ZBTB46-AS2:0.509, ZBED9-AS1:0.509, HAGLROS:0.509, CCDC18-AS1:0.509, ENSG00000289952:0.508, MYOSLID:0.508, ENSG00000226706:0.508, ENSG00000250697:0.508, SLC25A5-AS1:0.508, LINC02693:0.508, LINC02475:0.508, ENSG00000289390:0.508, ENSG00000274177:0.508, ENSG00000256569:0.507, ENSG00000269583:0.507, PLXNB3-AS1:0.507, ENSG00000225173:0.507, ENSG00000250390:0.507, ENSG00000253200:0.507, ENSG00000286950:0.506, ENSG00000260725:0.506, ENSG00000287967:0.506, ENSG00000244151:0.506, ENSG00000250920:0.505, ENSG00000261487:0.505, ENSG00000273058:0.505, ENSG00000272114:0.505, SNHG6:0.505, URB1-AS1:0.505, ENSG00000289106:0.505, LINC01882:0.505, ENSG00000278730:0.504, ENSG00000254400:0.504, ENSG00000285649:0.504, SLC9A3-AS1:0.503, LINC03021:0.503, ENSG00000261641:0.503, LINC01088:0.503, ENSG00000277991:0.503, ENSG00000273248:0.503, ENSG00000285970:0.503, HOXB-AS3:0.503, ANKRD42-DT:0.503, ENSG00000286104:0.502, ENSG00000289086:0.502, ENSG00000234311:0.502, ENSG00000230186:0.502, ENSG00000273226:0.502, ENSG00000263859:0.502, ENSG00000253824:0.502, LLPH-DT:0.502, ENSG00000288398:0.502, ENSG00000289600:0.502, ENSG00000289744:0.501, ENSG00000204666:0.501, NBR2:0.501, ENSG00000288827:0.501, ENSG00000263165:0.501, ENSG00000225075:0.501, LINC00665:0.501, ENSG00000288253:0.501, NECTIN1-DT:0.501, ENSG00000278878:0.501, ENSG00000277619:0.501, ENSG00000287093:0.501, ENSG00000289455:0.500, ENSG00000254859:0.500, ENSG00000255931:0.500, ENSG00000250917:0.500, ENSG00000287396:0.500, THUMPD3-AS1:0.500, GTF3C2-AS2:0.500, NHSL1-AS1:0.500, ENSG00000289575:0.500, ENSG00000267117:0.500, LINC01619:0.500, ENSG00000272991:0.500, ENSG00000271862:0.499, ENSG00000290073:0.499, HOXA-AS2:0.499, ENSG00000239407:0.499, ENSG00000257900:0.499, MIR762HG:0.499, ENSG00000282494:0.499, CERS6-AS1:0.499, ENSG00000235052:0.499, ENSG00000290121:0.499, ENSG00000256116:0.499, ENSG00000290126:0.499, CHASERR:0.499, ENSG00000258927:0.498, LINC02615:0.498, ENSG00000277738:0.498, SLC22A18AS:0.498, SATB2-AS1:0.498, ENSG00000283012:0.498, LINC02432:0.498, ENSG00000289194:0.498, ENSG00000260534:0.497, MINCR:0.497, MIR31HG:0.497, LINC00707:0.497, PRKAR1B-AS1:0.497, ARIH2OS:0.497, RFX5-AS1:0.497
ENCODE_TF_ChIP-seq	NRF1 K562 hg19	LDA Ensemble Test	0.719002	0.449045	0.453134	0.194884	PXN-AS1:0.827, ENSG00000260927:0.826, RNF216P1:0.819, ENSG00000267317:0.815, LINC02381:0.776, SNHG1:0.771, FOXD1-AS1:0.763, SNHG15:0.762, ENSG00000289047:0.761, FGD5-AS1:0.755, CAPN15:0.742, LINC00857:0.736, ENSG00000273046:0.734, ENSG00000273784:0.733, ARRDC1-AS1:0.733, SNHG29:0.732, SNHG7:0.732, ENSG00000273297:0.729, ENSG00000280195:0.729, LINC01116:0.727, MRPL20-AS1:0.722, ENSG00000257379:0.718, MAFG-DT:0.717, ENSG00000224985:0.716, ENSG00000262533:0.712, PHF1:0.707, ENSG00000269973:0.707, KRT10-AS1:0.706, ENSG00000258634:0.705, A1BG-AS1:0.705, ENSG00000284707:0.704, ENSG00000254531:0.704, EBLN3P:0.702, ENSG00000233937:0.700, HSD17B1-AS1:0.700, ENSG00000267745:0.699, TMPO-AS1:0.697, ZDHHC12-DT:0.696, AGAP2-AS1:0.696, LINC02878:0.695, ENSG00000276077:0.694, ENSG00000268030:0.688, PIK3CD-AS2:0.688, PDCD6IP-DT:0.688, PITPNA-AS1:0.685, ENSG00000232019:0.683, CTBP1-DT:0.682, ENSG00000268403:0.682, ENSG00000271743:0.677, MAP3K14:0.676, TNFRSF10A-AS1:0.676, ENSG00000222032:0.676, CACTIN-AS1:0.676, ENSG00000257222:0.675, ENSG00000288973:0.675, FOXD2-AS1:0.674, ENSG00000289161:0.674, FBXL19-AS1:0.672, LINC00294:0.672, AFAP1-AS1:0.672, DGUOK-AS1:0.672, ENSG00000277067:0.671, ENSG00000285267:0.671, ENSG00000289043:0.669, ENSG00000258377:0.669, MIR222HG:0.669, FAM242C:0.669, PTOV1-AS2:0.668, ENSG00000253174:0.668, CASC8:0.667, DSCR8:0.667, PPP1R14B-AS1:0.667, SNHG16:0.666, LINC01234:0.665, BSG-AS1:0.663, SCAMP1-AS1:0.662, MIR22HG:0.662, ENSG00000271936:0.661, ENSG00000260920:0.659, ENSG00000254682:0.659, PRR34-AS1:0.659, ENSG00000282189:0.658, SNHG21:0.656, DPH5-DT:0.656, ENSG00000286177:0.656, ENSG00000242611:0.656, ENSG00000253645:0.655, ENSG00000288288:0.654, TMEM147-AS1:0.653, HOXA10-AS:0.653, ENSG00000261136:0.652, ENSG00000271853:0.651, ENSG00000269243:0.650, TNFRSF10A-DT:0.650, RPL30-AS1:0.650, ENSG00000282233:0.648, ENSG00000222022:0.647, ENSG00000274943:0.647, THAP9-AS1:0.646, ENSG00000267007:0.645, LINC00958:0.641, ENSG00000286161:0.641, ENSG00000244151:0.639, ENSG00000258017:0.639, ENSG00000230628:0.639, ENSG00000257181:0.638, LINC01709:0.637, ENSG00000288809:0.635, LINC01291:0.635, TRIM52-AS1:0.635, SNHG12:0.634, LINC00339:0.634, ENSG00000290032:0.634, ENSG00000286883:0.633, ENSG00000289154:0.633, ENSG00000264577:0.633, MNX1-AS1:0.633, ENSG00000288905:0.632, ENSG00000256028:0.632, CCDC183-AS1:0.631, ENSG00000269867:0.631, ENSG00000283103:0.630, NOP14-AS1:0.629, ENSG00000265474:0.629, ENSG00000187951:0.628, ENSG00000267125:0.628, ENSG00000287097:0.628, ENSG00000290002:0.627, ENSG00000287086:0.627, ENSG00000275857:0.627, ENSG00000288851:0.627, ENSG00000234147:0.626, ENSG00000266709:0.625, LINC02709:0.625, PSMB1:0.623, SNHG4:0.622, HHLA3:0.622, C2orf27A:0.622, ZBED5-AS1:0.621, ENSG00000267523:0.620, ENSG00000273192:0.620, LINC02870:0.620, LINC00839:0.620, TMEM109-DT:0.620, ENSG00000230615:0.620, ENSG00000259623:0.620, ENSG00000214719:0.617, C2orf74-DT:0.617, ENSG00000188242:0.617, GOLPH3-DT:0.616, ENSG00000255893:0.614, ENSG00000272872:0.613, ENSG00000260121:0.613, ENSG00000243008:0.613, ENSG00000234160:0.612, ENSG00000275180:0.612, ENSG00000280206:0.611, ENSG00000275496:0.611, ENSG00000269940:0.611, FAM225A:0.611, MIR210HG:0.610, LINC01670:0.610, KLF3-AS1:0.609, ENSG00000289194:0.609, ENSG00000286284:0.608, ENSG00000286560:0.608, LINC01357:0.608, MIR503HG:0.607, ENSG00000226706:0.607, ENSG00000243960:0.606, TMEM132D-AS1:0.604, MAGEA6-DT:0.603, RNASEH1-DT:0.603, APTR:0.603, ENSG00000273760:0.601, ENSG00000272153:0.601, ENSG00000233223:0.600, ENSG00000271754:0.599, ENSG00000228830:0.599, ENSG00000253102:0.599, ENSG00000282638:0.598, LINC00997:0.598, ENSG00000289858:0.598, NUP153-AS1:0.598, HEIH:0.597, ENSG00000261060:0.596, SLX1B-SULT1A4:0.595, TFAP2A-AS1:0.595, ENSG00000261762:0.594, LINC00526:0.592, ANXA2R-OT1:0.592, BBOX1-AS1:0.592, ENSG00000276529:0.591, ENSG00000267117:0.590, ENSG00000276850:0.589, ENSG00000278266:0.589, ENSG00000275582:0.589, ENSG00000248101:0.588, ENSG00000268713:0.588, ENSG00000287436:0.588, SMIM15-AS1:0.587, ENSG00000266469:0.587, CYTOR:0.587, ENSG00000288244:0.587, EPB41L4A-AS1:0.587, LINC02616:0.587, SUGT1-DT:0.586, ENSG00000259514:0.586, MAP3K4-AS1:0.586, ENSG00000262510:0.585, STX5-DT:0.585, ENSG00000259049:0.585, ENSG00000263731:0.584, LINC01694:0.584, ENSG00000289260:0.584, ENSG00000289291:0.584, FAM215A:0.584, ENSG00000288838:0.584, ENSG00000275185:0.584, ENSG00000281860:0.584, ENSG00000255114:0.583, ENSG00000271976:0.583, FAM131B-AS2:0.583, ENSG00000262712:0.583, ENSG00000273314:0.582, ENSG00000272669:0.582, ENSG00000268858:0.582, SMIM10L1:0.581, ENSG00000277511:0.581, ENSG00000289575:0.580, VPS9D1-AS1:0.580, PHLDA1-AS1:0.579, CDK6-AS1:0.579, ENSG00000253746:0.579, LIMD1-AS1:0.579, CHROMR:0.579, ENSG00000250899:0.578, ENSG00000289124:0.578, DGCR11:0.578, GAS5:0.577, OVCH1-AS1:0.577, DYNLRB2-AS1:0.577, ENSG00000288953:0.577, ENSG00000264772:0.577, ENSG00000289562:0.576, SLX1A-SULT1A3:0.576, ENSG00000224817:0.576, SPATA3-AS1:0.576, ENSG00000288961:0.575, ENSG00000267288:0.575, SMARCA5-AS1:0.575, MAPKAPK5-AS1:0.575, ENSG00000288833:0.574, ENSG00000260196:0.574, ENSG00000229047:0.573, ENSG00000272275:0.572, ENSG00000272599:0.572, LINC01224:0.570, ENSG00000285565:0.570, ZBTB11-AS1:0.570, ASB16-AS1:0.570, ENSG00000261613:0.570, ENSG00000262160:0.568, ENSG00000258525:0.567, ENSG00000231305:0.566, ENSG00000287839:0.566, ENSG00000271816:0.566, REPIN1-AS1:0.566, PPP1R12A-AS2:0.566, ENSG00000286129:0.565, LINC01976:0.565, ENSG00000259605:0.565, ENSG00000259865:0.564, GSEC:0.564, ENSG00000258232:0.564, ENSG00000263165:0.564, PPP1R35-AS1:0.564, ZEB1-AS1:0.564, ENSG00000229953:0.564, ENTPD1-AS1:0.563, ENSG00000259952:0.563, ENSG00000285756:0.563, ANKRD10-IT1:0.562, MZF1-AS1:0.562, TARS1-DT:0.562, ENSG00000288823:0.562, CCR5AS:0.562, ZNF674-AS1:0.561, ENSG00000235288:0.561, CDKN2B-AS1:0.561, ENSG00000288304:0.560, ENSG00000285725:0.560, ENSG00000260257:0.559, ENSG00000266651:0.559, MIF4GD-DT:0.558, SNHG26:0.558, C5orf38:0.558, WARS2-AS1:0.557, FOXN3-AS1:0.557, ENSG00000269481:0.557, ATF6-DT:0.556, ENSG00000247934:0.555, ENSG00000264112:0.555, ENSG00000265678:0.555, ENSG00000283907:0.554, ENSG00000264558:0.554, ENSG00000219410:0.553, CASC9:0.553, ENSG00000281181:0.553, LINC02637:0.553, STAG3L5P-PVRIG2P-PILRB:0.552, ENSG00000272183:0.552, MED14OS:0.552, ENSG00000260570:0.552, LINC00265:0.552, BISPR:0.551, ENSG00000256116:0.551, MIR30DHG:0.551, ENSG00000284879:0.551, ENSG00000230499:0.551, ENSG00000280614:0.551, ENSG00000287394:0.551, MELTF-AS1:0.550, ENSG00000288926:0.550, ENSG00000288934:0.550, ENSG00000264207:0.549, ENSG00000288254:0.549, ENSG00000275632:0.549, NBR2:0.549, ENSG00000268575:0.549, ENSG00000228748:0.548, ENSG00000280800:0.548, ENSG00000288444:0.548, ENSG00000233461:0.548, SNHG17:0.547, ENSG00000266088:0.547, ENSG00000257086:0.547, EML2-AS1:0.546, ENSG00000269958:0.546, ENSG00000184441:0.546, ENSG00000290082:0.545, SNHG5:0.545, DCST1-AS1:0.545, RAB4A-AS1:0.545, THAP7-AS1:0.544, ENSG00000252690:0.544, ENSG00000276170:0.543, TIRAP-AS1:0.543, ENSG00000269910:0.543, COA6-AS1:0.543, LINC00482:0.543, ZNF232-AS1:0.543, ENSG00000260877:0.543, CARD8-AS1:0.543, ENSG00000236453:0.543, LINC01036:0.542, GJD3-AS1:0.541, ENSG00000267436:0.541, ENSG00000286388:0.541, HOXC-AS1:0.541, MIR9-3HG:0.541, ENSG00000285628:0.540, LINC01186:0.540, PAXIP1-AS2:0.540, ENSG00000273489:0.540, ATP6AP1-DT:0.540, ENSG00000287445:0.540, LINC02035:0.540, ENSG00000273443:0.539, HNRNPK-AS1:0.539, ENSG00000285864:0.539, ENSG00000248367:0.539, ENSG00000261799:0.539, ENSG00000274015:0.538, PINK1-AS:0.538, ENSG00000286162:0.537, ENSG00000272221:0.537, CRIM1-DT:0.537, ENSG00000261759:0.536, ENSG00000269583:0.536, CABIN1:0.535, ENSG00000242588:0.535, LINC02085:0.535, SLC25A5-AS1:0.535, LINC02724:0.535, ENSG00000264578:0.535, SLC9A3-AS1:0.535, ENSG00000289117:0.535, ENSG00000289975:0.535, TMEM263-DT:0.535, LINC02615:0.534, HAGLROS:0.534, ENSG00000253414:0.534, ENSG00000273221:0.534, ENSG00000286835:0.534, ENSG00000289744:0.533, LINC01287:0.532, ENSG00000289318:0.532, WDR5B-DT:0.531, ENSG00000204620:0.531, ZDHHC20-IT1:0.531, GLIPR1-AS1:0.531, ENSG00000277283:0.531, SLCO4A1-AS1:0.531, ENSG00000257681:0.530, LINC01419:0.530, ENSG00000259185:0.530, CAMTA2-AS1:0.530, ENSG00000278493:0.530, LBX2-AS1:0.530, HCG11:0.530, ENSG00000286067:0.529, ENSG00000259712:0.528, ENSG00000256250:0.528, ENSG00000250615:0.528, ENSG00000288924:0.528, FAM230C:0.527, LINC00942:0.527, ENSG00000262198:0.527, ENSG00000272405:0.527, ENSG00000289459:0.527, ENSG00000288066:0.526, LOXL1-AS1:0.526, ENSG00000288856:0.525, ENSG00000238142:0.525, PIWIL2-DT:0.525, ENSG00000289444:0.524, HOTAIRM1:0.524, ITGB8-AS1:0.524, ENSG00000272382:0.524, ENSG00000289357:0.524, ENSG00000243430:0.523, PVT1:0.523, ENSG00000254559:0.523, ENSG00000288844:0.523, ENSG00000254461:0.523, ENSG00000285958:0.523, ENSG00000242282:0.522, ENSG00000272913:0.522, ENSG00000254910:0.522, ENSG00000267244:0.522, ENSG00000273058:0.522, ENSG00000290058:0.522, ENSG00000267260:0.521, ENSG00000258924:0.521, KTN1-AS1:0.521, CAPN10-DT:0.521, TRIM8-DT:0.520, ENSG00000271857:0.520, ACAD9-DT:0.520, ENSG00000289891:0.520, FOXF2-DT:0.520, ENSG00000237015:0.520, ENSG00000267769:0.520, ENSG00000287064:0.520, NCBP2-AS1:0.519, LINC01605:0.519, RNF32-DT:0.519, ENSG00000278133:0.519, COX10-DT:0.518, SYT15-AS1:0.518, ENSG00000289407:0.518, ENSG00000263823:0.518, ENSG00000260269:0.518, ENSG00000223374:0.518, ENSG00000274227:0.518, ENSG00000273102:0.518, ENSG00000257270:0.517, DDN-AS1:0.517, ENSG00000284116:0.517, PITX1-AS1:0.517, USP27X-DT:0.516, ENSG00000288663:0.516, ENSG00000260793:0.516, ENSG00000260917:0.516, LINC00623:0.516, ERICD:0.516, SLC22A18AS:0.515, LINC02542:0.515, RNF185-AS1:0.515, ENSG00000284829:0.515, BCAN-AS1:0.515, USP2-AS1:0.514, ENSG00000262227:0.514, SH3RF3-AS1:0.514, ENSG00000262413:0.513, ENSG00000273014:0.513, ENSG00000249602:0.513, TP73-AS3:0.512, ENSG00000236255:0.512, ENSG00000283959:0.512, ENSG00000273162:0.512, ENSG00000225721:0.512, ENSG00000231864:0.512, ENSG00000289519:0.512, LINC02154:0.511, ENSG00000238279:0.511, ENSG00000238122:0.511, ENSG00000275437:0.511, ENSG00000266976:0.510, ENSG00000288877:0.510, ENSG00000289981:0.510, ENSG00000288999:0.510, ENSG00000286104:0.510, LINC02945:0.509, NECTIN1-DT:0.509, ENSG00000241280:0.509, LINC02901:0.509, ENSG00000228549:0.509, ENSG00000289750:0.508, ENSG00000265393:0.508, ENSG00000240731:0.508, LINC00707:0.508, ENSG00000278834:0.508, ENSG00000275719:0.508, ENSG00000269937:0.507, GATA2-AS1:0.507, ENSG00000288873:0.507, LINC01775:0.507, ENSG00000225335:0.507, ZFAS1:0.507, LINC02846:0.507, SNHG30:0.507, ENSG00000289316:0.506, ENSG00000224698:0.506, ENSG00000261786:0.506, LINC02977:0.506, JMJD1C-AS1:0.506, ENSG00000273565:0.506, ENSG00000260430:0.506, ENSG00000259460:0.505, ENSG00000261270:0.505, CERNA2:0.505, ENSG00000276075:0.505, ENSG00000232347:0.505, ENSG00000267547:0.505, ZFPM2-AS1:0.505, LINC02802:0.505, ENSG00000285722:0.504, SERTAD3-AS1:0.504, ENSG00000287335:0.504, LINC02331:0.504, ENSG00000260367:0.504, ENSG00000272434:0.504, ENSG00000258757:0.504, SFTA1P:0.503, DANCR:0.503, ENSG00000255108:0.503, ENSG00000272512:0.502, ENSG00000286739:0.502, ENSG00000203644:0.502, FOXP4-AS1:0.502, ENSG00000248596:0.502, HHIP-AS1:0.502, LINC00944:0.502, NUP50-DT:0.502, NKILA:0.501, FAM106A:0.501, ENSG00000290105:0.501, SNHG6:0.501, SP2-DT:0.501, ENSG00000269888:0.501, ENSG00000273619:0.500, ENSG00000277991:0.500, ENSG00000261641:0.500, ESAM-AS1:0.500, LINP1:0.500, ENSG00000276166:0.500, MED8-AS1:0.500, PCAT5:0.499, ENSG00000242539:0.499, ENSG00000260289:0.499, ENSG00000288827:0.499, ENSG00000260772:0.498, PNN-AS1:0.498, ENSG00000261114:0.498, DPY19L3-DT:0.498, LINC00941:0.498, NUDT19-DT:0.498, ENSG00000229896:0.498, MANCR:0.497, ENSG00000253200:0.497, ENSG00000272121:0.497, ENSG00000254694:0.497, ENSG00000271918:0.496, PAXIP1-DT:0.496, GABPB1-AS1:0.496, NRAV:0.496, SERTAD4-AS1:0.496, ZNF584-DT:0.496, ENSG00000276570:0.495, DLEU2:0.495, LINC02864:0.495, SAPCD1-AS1:0.495, THUMPD3-AS1:0.495, ENSG00000287104:0.495, ENSG00000231970:0.495, ENSG00000267342:0.495, ENSG00000261094:0.495, ZNF566-AS1:0.495, ENSG00000267105:0.495, ENSG00000289106:0.494, FAM88F:0.494, HMGN3-AS1:0.494, ODC1-DT:0.494, WASL-DT:0.494, FAM201A:0.494, DNAJC9-AS1:0.493, ENSG00000288767:0.493, ENSG00000289890:0.493, OGFR-AS1:0.493, MIR17HG:0.493, ENSG00000261798:0.492, ENSG00000284837:0.492, ENSG00000244675:0.492, ENSG00000223837:0.492, ENSG00000256569:0.492, ENSG00000273179:0.492, LINC02593:0.492, ENSG00000273338:0.492, ENSG00000263585:0.491, ENSG00000226849:0.491, ENSG00000270681:0.491, ENSG00000263826:0.491, ENSG00000287804:0.491, LINC01004:0.491, ENSG00000253508:0.491, ENSG00000245857:0.491, ENSG00000273199:0.491, ENSG00000277879:0.491, ENSG00000226332:0.490, ST3GAL1-DT:0.490, LINC02604:0.490, MIR34AHG:0.490, MHENCR:0.489, GUSBP11:0.489, LINC00200:0.489, ENSG00000254662:0.489, ENSG00000274383:0.489, ATP2A1-AS1:0.488, ZNF24TR:0.488, LINC01293:0.488, ENSG00000276488:0.488, HK2-DT:0.488, ENSG00000255224:0.488, HOXB-AS2:0.488, SMG7-AS1:0.487, ENSG00000272173:0.487, DBET:0.487, ENSG00000282869:0.487, ENSG00000272447:0.487, ENSG00000276672:0.487, ZSCAN16-AS1:0.487, DPP9-AS1:0.487, ENSG00000272831:0.486, LINC01446:0.486, ENSG00000269604:0.486, LIPT2-AS1:0.486, TMEM44-AS2:0.486, SNHG20:0.485, BAIAP2-DT:0.485, ENSG00000289006:0.485, ENSG00000255306:0.485, ARHGAP5-AS1:0.484, ENSG00000225075:0.484, ENSG00000263859:0.484, ENSG00000260095:0.484, ENSG00000265401:0.484, ENSG00000278769:0.484, ENSG00000287396:0.483, HHLA3-AS1:0.483, ENSG00000267633:0.483, ENSG00000287917:0.483, ENSG00000288933:0.483, LINC02987:0.483, ENSG00000258210:0.482, LINC01311:0.482, ENSG00000264545:0.482, STEAP1B-AS1:0.482, ZNF561-AS1:0.482, ENSG00000272679:0.482, ENSG00000255320:0.482, ENSG00000268509:0.482, ENSG00000286010:0.482, ENSG00000253706:0.481, ENSG00000277476:0.481, LINC01001:0.481, DUT-AS1:0.481, ANKRD42-DT:0.481, ENSG00000286964:0.481, LINC01117:0.481, ENSG00000230149:0.481, PCAT1:0.480, ENSG00000266642:0.480, ENSG00000275888:0.480, LINC02904:0.480, ENSG00000286519:0.480, UBL7-DT:0.480, LINC00963:0.479, ENSG00000267892:0.479, ENSG00000261061:0.479, ENSG00000264067:0.479, C2orf49-DT:0.479, ENSG00000267512:0.479, ENSG00000268560:0.479, PURPL:0.479, ZNF687-AS1:0.479, ENSG00000289038:0.479, LINC01560:0.478, ENSG00000254721:0.478, ENSG00000286136:0.478, ENSG00000286950:0.478, ENSG00000287853:0.477, ENSG00000289843:0.477, ENSG00000288559:0.477, ENSG00000272142:0.477, ENSG00000272140:0.477, ENSG00000287248:0.477, ENSG00000243004:0.477, ENSG00000256802:0.477, ENSG00000268798:0.476, ZNF8-DT:0.476, MIR1915HG:0.476, LIPE-AS1:0.476, ENSG00000275322:0.476, CRNDE:0.476, HOMER3-AS1:0.476, LINC01518:0.475, ZNF503-AS2:0.475, FEZF1-AS1:0.475, ENSG00000261790:0.475, ENSG00000267002:0.475, HOXC-AS2:0.475, ENSG00000273909:0.475, FAM88E:0.475, FAM88B:0.474, THY1-AS1:0.474, LINC01305:0.474, RUSC1-AS1:0.474, ENSG00000093100:0.474, ENSG00000268938:0.473, LINC01842:0.473, ENSG00000287156:0.473, ENSG00000251095:0.473, ENSG00000236924:0.473, ENSG00000261067:0.473, ENSG00000290033:0.473, ENSG00000285649:0.473, ENSG00000271930:0.473, ENSG00000282393:0.472, CCDC144NL-AS1:0.472, LINC02780:0.472, ENSG00000283117:0.472, CD63-AS1:0.472, ENSG00000265254:0.472, CYP4F26P:0.472, ENSG00000268199:0.471, ENSG00000269667:0.471, BOLA3-DT:0.471, ENSG00000287597:0.471, ARLNC1:0.470, PDCD4-AS1:0.470, ENSG00000260466:0.470, ENSG00000273576:0.469, LLPH-DT:0.469, ENSG00000267397:0.469, ENSG00000272338:0.469, HOXA11-AS:0.469, ENSG00000285803:0.469, ENSG00000226919:0.469, INO80D-AS1:0.468, ENSG00000260597:0.468, LINC02432:0.468, LINC01806:0.468, ENSG00000277383:0.468, ENSG00000275454:0.468, MAP3K2-DT:0.467, RCCD1-AS1:0.467, FAM225B:0.467, CBR1-AS1:0.467, ENSG00000274434:0.467, IQCH-AS1:0.466, ENSG00000286182:0.466, ENSG00000274333:0.466, ENSG00000273066:0.466, LINC02970:0.466, HOXD-AS2:0.466, MIRLET7A1HG:0.466, ENSG00000253722:0.466, ENSG00000238009:0.466, ENSG00000204666:0.466, ENSG00000275703:0.466, URB1-AS1:0.465, LINC02211:0.465, GACAT2:0.465, MALT1-AS1:0.465, CERS6-AS1:0.465, LINC02757:0.465, ENSG00000289979:0.465, ENSG00000290126:0.464, PRDM8-AS1:0.464, ENSG00000250917:0.464, ENSG00000285728:0.464, MRPL20-DT:0.464, ADGRD1-AS1:0.464, ENSG00000248468:0.464, ENSG00000272763:0.464, ZNF691-DT:0.464, PORCN-DT:0.464, ZNRD2-DT:0.464, ENSG00000280441:0.464, ENSG00000253616:0.463, ENSG00000288964:0.463, LINC00896:0.463, ENSG00000267327:0.463, ENSG00000288743:0.463, DLEU1:0.463, ENSG00000260725:0.462, ENSG00000273175:0.462, ENSG00000264290:0.462, LINC02985:0.462, PCCA-DT:0.462, MEIOB:0.462, ZSWIM8-AS1:0.462, ENSG00000267279:0.462, ENSG00000282220:0.461, LINC02089:0.461, ENSG00000278878:0.461, ENSG00000270060:0.461, LINC01583:0.461, ENSG00000277969:0.461, ENSG00000285608:0.460, ENSG00000271787:0.460, ENSG00000289455:0.459, ENSG00000267048:0.459, LINC01415:0.459, INE1:0.459, ENSG00000241860:0.459, ENSG00000230074:0.459, ADM-DT:0.459, ENSG00000243762:0.459, LINC02986:0.458, ENSG00000286431:0.458, ENSG00000272468:0.458, ENSG00000278341:0.458, LINC01128:0.458, ENSG00000255843:0.457, PAX8-AS1:0.457, SELENOO-AS1:0.457, ENSG00000254501:0.457, SLC12A5-AS1:0.457, TICAM2-AS1:0.457, ENSG00000273306:0.457, ENSG00000226644:0.457, OTUD6B-AS1:0.456, ENSG00000290121:0.456, ENSG00000248774:0.456, ENSG00000260051:0.456, ENSG00000289987:0.456, NIPBL-DT:0.456, ENSG00000272384:0.456, ENSG00000260899:0.456, CYP1B1-AS1:0.456, MORF4L2-AS1:0.455, ENSG00000273204:0.455, TFIP11-DT:0.455, ENSG00000259976:0.455, CTBP1-AS:0.455, LINC01843:0.455, ENSG00000272172:0.455, ENSG00000285970:0.455, ENSG00000260000:0.455, ENSG00000254400:0.455, ENSG00000265511:0.455, ENSG00000287279:0.455, ENSG00000272461:0.454, ENSG00000231412:0.454, ENSG00000258749:0.454, PYCARD-AS1:0.454, ENSG00000247134:0.454, ILF3-DT:0.454, ENSG00000227540:0.454, ENSG00000231393:0.454, ENSG00000267062:0.454, ENSG00000263786:0.454, LINC01096:0.454, DUSP5-DT:0.453, RNF32-AS1:0.453, ENSG00000284048:0.453, CD2AP-DT:0.453, ENSG00000271880:0.453, ENSG00000264666:0.453, ENSG00000235774:0.452, LINC00668:0.452, ENSG00000259985:0.452, LINC00173:0.452, PLXNB3-AS1:0.452, LINC00205:0.452, ENSG00000269427:0.451, ENSG00000257900:0.451, ENSG00000273186:0.451, ENSG00000261159:0.451, ENSG00000275807:0.451, GTF3C2-AS2:0.450, ALOX12-AS1:0.450, LINC02693:0.450, ENSG00000250390:0.450, KLRK1-AS1:0.450, TARID:0.450, MAP2K5-DT:0.450, CBLL1-AS1:0.450, ASH1L-AS1:0.449, SNHG8:0.449, MCM3AP-AS1:0.449
ENCODE_TF_ChIP-seq	RFX5 K562 hg19	LDA Ensemble Test	0.734352	0.467041	0.416271	0.214155	RNF216P1:0.849, ENSG00000267317:0.846, PXN-AS1:0.818, SNHG15:0.815, ENSG00000260927:0.802, LINC01116:0.799, ENSG00000273784:0.791, SNHG29:0.782, ENSG00000273046:0.775, ENSG00000258634:0.768, THAP9-AS1:0.768, ENSG00000289047:0.765, ENSG00000224985:0.765, SNHG1:0.764, ARRDC1-AS1:0.759, PITPNA-AS1:0.754, MRPL20-AS1:0.748, DGUOK-AS1:0.745, PIK3CD-AS2:0.743, LINC01234:0.742, LINC00857:0.737, FGD5-AS1:0.734, KRT10-AS1:0.733, FOXD1-AS1:0.732, ENSG00000269243:0.730, ENSG00000271853:0.730, ENSG00000233937:0.729, LINC02381:0.729, ENSG00000258377:0.728, SNHG7:0.727, ENSG00000267745:0.725, ENSG00000280195:0.724, ENSG00000284707:0.723, ENSG00000257379:0.722, DSCR8:0.718, LINC00958:0.717, ENSG00000290032:0.716, ZDHHC12-DT:0.715, LINC01709:0.714, ENSG00000289161:0.714, ENSG00000288973:0.712, PPP1R14B-AS1:0.712, ENSG00000273297:0.712, TMPO-AS1:0.707, PHF1:0.706, TNFRSF10A-AS1:0.706, TRIM52-AS1:0.705, ENSG00000253174:0.701, MAFG-DT:0.700, ENSG00000254682:0.700, FBXL19-AS1:0.700, BSG-AS1:0.700, SNHG4:0.699, CAPN15:0.699, HSD17B1-AS1:0.698, SNHG16:0.698, CACTIN-AS1:0.697, CASC8:0.696, ENSG00000287086:0.696, A1BG-AS1:0.692, ENSG00000257222:0.692, ENSG00000267007:0.690, TNFRSF10A-DT:0.688, ENSG00000268030:0.688, ENSG00000262533:0.686, ENSG00000268403:0.684, FOXD2-AS1:0.683, ENSG00000259185:0.682, RPL30-AS1:0.680, ENSG00000288809:0.679, ENSG00000278266:0.678, PDCD6IP-DT:0.678, ENSG00000254531:0.678, ENSG00000232019:0.677, HOXA10-AS:0.675, MAGEA6-DT:0.675, ENSG00000260920:0.674, APTR:0.674, LINC02709:0.672, ENSG00000257181:0.672, ENSG00000271936:0.672, LINC00339:0.671, ENSG00000269973:0.670, ENSG00000188242:0.669, C2orf74-DT:0.668, ENSG00000264577:0.666, EBLN3P:0.666, ENSG00000234147:0.665, ENSG00000259623:0.665, TMEM132D-AS1:0.664, ENSG00000283103:0.664, ENSG00000253102:0.664, ENSG00000273192:0.663, ENSG00000250899:0.663, ZNF232-AS1:0.660, ENSG00000253645:0.659, TARS1-DT:0.658, LINC01694:0.658, SCAMP1-AS1:0.657, ENSG00000276077:0.656, ENSG00000233223:0.656, AFAP1-AS1:0.653, ENSG00000286883:0.653, MIR22HG:0.652, RAB4A-AS1:0.652, ENSG00000258017:0.651, ENSG00000273221:0.650, TFAP2A-AS1:0.650, LINC02870:0.649, LINC00294:0.647, ENSG00000261762:0.647, ENSG00000275582:0.646, SMIM10L1:0.645, ENSG00000286177:0.645, LINC02616:0.644, LINC00839:0.644, ZNF674-AS1:0.644, ENSG00000259049:0.644, ENSG00000269888:0.644, ENSG00000282189:0.644, GAS5:0.643, ENSG00000260121:0.642, ENSG00000288823:0.642, ENSG00000187951:0.641, ENSG00000266469:0.641, SNHG21:0.641, SNHG17:0.640, PINK1-AS:0.640, ENSG00000277067:0.639, MIR503HG:0.638, ENSG00000275857:0.638, MAPKAPK5-AS1:0.638, ENSG00000289154:0.637, ENSG00000269867:0.637, BBOX1-AS1:0.636, AGAP2-AS1:0.635, ENSG00000259952:0.635, ENSG00000266709:0.634, SNHG5:0.634, FAM215A:0.634, ENSG00000272872:0.634, LIMD1-AS1:0.633, CASC9:0.633, ENSG00000271743:0.632, ENSG00000214719:0.631, ENSG00000234160:0.630, ENSG00000288851:0.626, ENSG00000288833:0.626, DPH5-DT:0.625, HEIH:0.625, ENSG00000275496:0.625, ENSG00000243960:0.624, PSMB1:0.624, SMARCA5-AS1:0.623, ENSG00000274943:0.623, ENSG00000285267:0.623, MIR222HG:0.623, ENSG00000289260:0.622, PRR34-AS1:0.622, ENSG00000272275:0.621, ENSG00000244151:0.621, ENSG00000265474:0.621, ZEB1-AS1:0.619, ENSG00000287394:0.619, ENSG00000288873:0.619, ENSG00000262160:0.618, ENSG00000259605:0.617, ENSG00000287436:0.616, ENSG00000267436:0.616, HHLA3:0.616, ENSG00000285565:0.616, LINC01291:0.616, ENSG00000290002:0.616, ENSG00000280206:0.615, ENSG00000226706:0.615, MAP3K14:0.615, CTBP1-DT:0.615, ENSG00000289858:0.614, ENSG00000286560:0.614, LINC01670:0.614, ENSG00000229047:0.614, SPATA3-AS1:0.613, GOLPH3-DT:0.613, ENSG00000286161:0.612, ENSG00000289575:0.611, TMEM109-DT:0.611, SUGT1-DT:0.611, CCDC183-AS1:0.610, MELTF-AS1:0.609, CDKN2B-AS1:0.609, ENSG00000289043:0.609, ENSG00000260877:0.608, ENSG00000269680:0.608, ENSG00000282638:0.608, ENSG00000250615:0.607, ENSG00000288905:0.607, ENSG00000287804:0.605, ENSG00000261136:0.605, ENSG00000219410:0.603, MED14OS:0.603, HOXC-AS2:0.603, NOP14-AS1:0.603, ENSG00000231305:0.602, HOXC-AS1:0.602, ENSG00000256028:0.602, KLF3-AS1:0.601, ENSG00000283907:0.600, FAM225A:0.600, ENSG00000286284:0.599, LINC02864:0.599, C5orf38:0.598, MAP3K4-AS1:0.598, PIWIL2-DT:0.598, TMEM147-AS1:0.598, ENSG00000267523:0.597, ENSG00000273314:0.597, ZNF687-AS1:0.597, ENSG00000264112:0.596, ENSG00000267125:0.596, ENSG00000260196:0.594, ENSG00000287064:0.594, EML2-AS1:0.593, ENSG00000233461:0.592, ENSG00000259865:0.592, ENSG00000261786:0.591, ENSG00000242282:0.590, ENSG00000287097:0.589, ZFPM2-AS1:0.589, ENSG00000289891:0.588, LINC02878:0.588, LINC01036:0.587, ENSG00000261613:0.587, ATF6-DT:0.587, ATP6AP1-DT:0.587, ENSG00000235288:0.586, DNAJC9-AS1:0.586, ENSG00000289124:0.586, EPB41L4A-AS1:0.586, VPS9D1-AS1:0.586, ENSG00000236255:0.586, ENSG00000257086:0.585, ENSG00000231864:0.585, REPIN1-AS1:0.585, ENSG00000236453:0.585, LINC00526:0.585, ENSG00000289291:0.584, ENSG00000271754:0.584, ENSG00000288953:0.584, LINC01117:0.584, ENSG00000264772:0.583, THUMPD3-AS1:0.583, SMIM15-AS1:0.582, ENSG00000260289:0.582, ENSG00000261759:0.582, ENSG00000242539:0.581, COA6-AS1:0.581, LINC01357:0.581, ENSG00000230499:0.580, CDK6-AS1:0.580, ENSG00000267288:0.579, ENSG00000230615:0.579, HHIP-AS1:0.579, CCDC18-AS1:0.579, LINC02904:0.579, ENSG00000255893:0.578, FAM242C:0.578, ENSG00000259985:0.578, ENSG00000224817:0.577, ENSG00000260269:0.576, ENSG00000275719:0.576, SLX1B-SULT1A4:0.576, ENSG00000263731:0.576, PITX1-AS1:0.575, ENSG00000254559:0.575, ENSG00000288926:0.575, ACAD9-DT:0.575, ENSG00000286739:0.575, LINC01287:0.574, ERICD:0.574, ENSG00000289744:0.574, FOXN3-AS1:0.574, WDR5B-DT:0.573, ENSG00000286388:0.573, ENSG00000261060:0.573, ENSG00000269481:0.573, ENSG00000276075:0.572, NUP153-AS1:0.572, ENSG00000260570:0.572, MIR30DHG:0.570, ENSG00000277283:0.570, ENSG00000282381:0.570, ENSG00000268713:0.570, PPP1R35-AS1:0.570, ENSG00000276529:0.570, MIR210HG:0.569, ENSG00000276170:0.569, ENSG00000273058:0.569, ENSG00000285864:0.568, ENSG00000248101:0.568, LINC01186:0.567, ENSG00000265401:0.567, ENSG00000288244:0.567, ENSG00000273338:0.567, ZBTB11-AS1:0.567, ENSG00000228830:0.567, ZBED5-AS1:0.567, ENSG00000243008:0.566, ENSG00000269940:0.566, ENSG00000276850:0.566, PHLDA1-AS1:0.566, LINC00707:0.566, ENSG00000238279:0.566, RNF185-AS1:0.565, ENSG00000264558:0.564, CYTOR:0.564, NBR2:0.563, ENSG00000269583:0.563, ENSG00000256116:0.563, ENSG00000268858:0.563, LINC01419:0.563, ENSG00000270681:0.562, SNHG26:0.562, ENSG00000275185:0.562, TIRAP-AS1:0.561, ZFAS1:0.561, PTOV1-AS2:0.561, ENSG00000285725:0.560, ENSG00000264545:0.560, ENSG00000287978:0.560, SLCO4A1-AS1:0.560, ENSG00000271976:0.560, SNHG12:0.558, ENSG00000259514:0.558, ESAM-AS1:0.558, ENSG00000286162:0.558, LINC00482:0.558, SLC9A3-AS1:0.558, ENSG00000222032:0.558, ENSG00000261094:0.557, ENSG00000272153:0.557, ENSG00000263585:0.557, CRIM1-DT:0.557, ENSG00000289562:0.556, SNHG6:0.556, ENSG00000285756:0.556, ENSG00000273565:0.555, MNX1-AS1:0.555, ENSG00000287445:0.555, C2orf27A:0.555, OVCH1-AS1:0.554, ENSG00000272382:0.554, ENSG00000284829:0.553, ENSG00000288961:0.553, ENSG00000264578:0.553, ENSG00000289455:0.553, ENSG00000288999:0.552, ENSG00000262413:0.551, ENSG00000258757:0.551, ITGB8-AS1:0.551, ENSG00000272669:0.551, ENSG00000289519:0.550, LINC00997:0.550, DGCR11:0.549, ENSG00000267512:0.549, ENSG00000285958:0.549, ENSG00000290058:0.549, ENSG00000288288:0.549, GJD3-AS1:0.548, MVP-DT:0.548, ENSG00000272173:0.548, ENSG00000286950:0.548, GSEC:0.548, ENSG00000228549:0.547, ENSG00000267769:0.547, ENSG00000261641:0.547, GATA2-AS1:0.547, SLX1A-SULT1A3:0.547, ENSG00000255114:0.546, ENSG00000281860:0.546, MIR9-3HG:0.545, ENSG00000267048:0.545, BOLA3-DT:0.545, ENSG00000254910:0.545, ENSG00000288924:0.544, ENSG00000248596:0.544, ENSG00000242611:0.544, ENSG00000288559:0.544, ENSG00000289981:0.544, LINC01224:0.543, ZNF561-AS1:0.543, USP27X-DT:0.543, WASL-DT:0.542, ENSG00000286964:0.542, ENSG00000242588:0.542, ENSG00000287839:0.542, DDN-AS1:0.542, ENSG00000288844:0.541, ENSG00000249602:0.541, ENSG00000269910:0.541, ENSG00000284879:0.541, ENSG00000240731:0.540, DPY19L3-DT:0.540, ENSG00000288964:0.540, LINC01976:0.540, LBX2-AS1:0.540, ENSG00000277511:0.540, PPP1R12A-AS2:0.540, ENSG00000260500:0.539, ENSG00000286104:0.539, LINC02604:0.538, STX5-DT:0.538, SLC25A5-AS1:0.538, ENSG00000267260:0.537, STAG3L5P-PVRIG2P-PILRB:0.537, FOXP4-AS1:0.537, LINC02637:0.537, LOXL1-AS1:0.536, DCST1-AS1:0.536, LINC02154:0.536, ENSG00000278493:0.536, ARLNC1:0.535, ENSG00000272599:0.535, ENSG00000261790:0.535, ENSG00000272512:0.535, ZNF566-AS1:0.534, ENSG00000283117:0.533, SAP30L-AS1:0.533, ENSG00000286129:0.533, PVT1:0.533, CAMTA2-AS1:0.532, THAP7-AS1:0.532, ENSG00000288066:0.532, ENSG00000273175:0.532, ENSG00000273443:0.532, ENSG00000203644:0.531, LINC01806:0.531, ENSG00000289106:0.531, LINC02086:0.531, ENSG00000289975:0.530, PRECSIT:0.530, ENSG00000273909:0.530, ENSG00000263165:0.529, BISPR:0.529, STEAP1B-AS1:0.529, ENSG00000277969:0.529, ENSG00000265678:0.528, HHLA3-AS1:0.528, ENSG00000258232:0.528, ENSG00000287853:0.527, ANXA2R-OT1:0.527, ENSG00000273199:0.527, ENSG00000288934:0.527, ENSG00000283294:0.526, LINC01518:0.526, ENSG00000273162:0.526, LIPT2-AS1:0.526, ENSG00000274015:0.526, ENSG00000278133:0.525, ENSG00000253414:0.525, ENSG00000222022:0.525, ENSG00000288663:0.525, IQCH-AS1:0.524, ENSG00000231970:0.524, ENSG00000245857:0.523, ENSG00000238142:0.523, ENSG00000286656:0.522, MIF4GD-DT:0.522, ENSG00000262510:0.521, LINC00265:0.521, ENSG00000260430:0.521, ENSG00000288856:0.520, PURPL:0.520, ENSG00000259712:0.520, ENSG00000254461:0.520, ENSG00000289523:0.519, SLC22A18AS:0.519, ASB16-AS1:0.519, ENSG00000260772:0.518, ENSG00000258924:0.518, ANKRD10-IT1:0.518, LINC00944:0.518, ENSG00000273102:0.518, ENSG00000247134:0.518, CRNDE:0.518, ENSG00000288743:0.518, PAX8-AS1:0.517, ENSG00000260793:0.517, SYT15-AS1:0.517, MIR17HG:0.516, ENSG00000289459:0.516, ENSG00000289038:0.516, SNHG30:0.516, ENSG00000285628:0.516, ENSG00000287967:0.515, NKILA:0.514, HCG11:0.514, ENSG00000266642:0.514, ENSG00000277879:0.514, ENSG00000250081:0.514, ENSG00000236924:0.514, ENSG00000184441:0.514, ENSG00000260917:0.514, CLDN14-AS1:0.513, LINC02901:0.513, HAGLROS:0.513, ENSG00000285649:0.513, ENSG00000271857:0.513, ENSG00000252690:0.513, RFX5-AS1:0.512, ENSG00000223837:0.512, CCDC144NL-AS1:0.512, ENSG00000251095:0.512, ENSG00000269983:0.512, ENSG00000243655:0.512, TMEM263-DT:0.512, ENSG00000272679:0.512, ENSG00000225721:0.511, NCBP2-AS1:0.511, FBN1-DT:0.510, SERTAD4-AS1:0.510, LINC00173:0.510, FAM131B-AS2:0.510, JTB-DT:0.510, ENSG00000290105:0.510, ENSG00000253746:0.510, MZF1-AS1:0.510, ENSG00000272913:0.510, ENSG00000260597:0.510, LINC00941:0.510, ST3GAL1-DT:0.509, MIR4458HG:0.509, ENSG00000286223:0.509, ENSG00000289952:0.509, ENSG00000290073:0.509, ENSG00000289384:0.509, SNHG20:0.509, LINC01943:0.508, ENSG00000260367:0.508, TMEM44-AS2:0.508, ENSG00000254501:0.508, LINC00942:0.508, DYNLRB2-AS1:0.507, ENSG00000287248:0.507, LINC02780:0.507, LINC01605:0.507, ENSG00000276672:0.507, ENSG00000288065:0.506, RNASEH1-DT:0.506, ENSG00000270580:0.506, LINC00992:0.506, ENSG00000256569:0.505, ENSG00000273271:0.505, LINC02085:0.505, ENSG00000254662:0.505, HAS2-AS1:0.505, ENSG00000263823:0.505, ENSG00000267117:0.505, ENSG00000272763:0.505, ENSG00000289194:0.505, ENSG00000267397:0.504, ENSG00000289843:0.504, ENSG00000275180:0.504, ZDHHC20-IT1:0.504, ENSG00000275632:0.504, LINC02970:0.504, UBE2E1-AS1:0.504, ENSG00000277991:0.504, GLIPR1-AS1:0.504, ENSG00000189229:0.503, ENSG00000272447:0.503, LINC00200:0.503, ENSG00000259357:0.502, ENSG00000289293:0.502, ENSG00000289357:0.502, MAP3K14-AS1:0.502, LINC02986:0.502, ENSG00000259972:0.502, ENSG00000289407:0.502, ENSG00000244675:0.502, ENSG00000272183:0.502, ENSG00000250917:0.502, ARHGAP5-AS1:0.501, ENSG00000267062:0.501, ENSG00000254452:0.500, ENSG00000263126:0.500, ENSG00000248367:0.500, PAXIP1-AS2:0.499, ENSG00000272121:0.499, ENSG00000267105:0.499, ENSG00000274227:0.499, ENSG00000224905:0.499, ENSG00000289372:0.499, PRKACB-DT:0.499, PRDM8-AS1:0.498, ENSG00000257681:0.498, ENSG00000258964:0.498, NECTIN1-DT:0.498, CCR5AS:0.498, ENSG00000278834:0.498, ENSG00000264207:0.497, FAM230C:0.497, ENSG00000289600:0.497, HMGN3-AS1:0.497, ENSG00000274434:0.497, LINC01842:0.497, ENSG00000288933:0.496, URB1-AS1:0.496, ENSG00000287396:0.496, ENSG00000288913:0.496, ENSG00000275454:0.496, ENSG00000269667:0.496, ATP2A1-AS1:0.495, ENSG00000255108:0.495, LINC01415:0.495, LINC01560:0.495, ENSG00000248468:0.495, ENSG00000284719:0.494, FAM201A:0.494, PCCA-DT:0.494, LINC00221:0.494, FOXF2-DT:0.494, LINC03021:0.493, ENSG00000248774:0.493, ENSG00000283959:0.493, ENSG00000285407:0.493, ENSG00000269604:0.493, TFIP11-DT:0.493, SNHG9:0.493, ENSG00000284116:0.493, SP2-DT:0.493, ENSG00000267002:0.493, ZSCAN16-AS1:0.493, C2orf49-DT:0.493, ENSG00000289890:0.492, ENSG00000247345:0.492, ENSG00000272221:0.492, LINC01311:0.491, ENSG00000261167:0.491, ENSG00000256894:0.491, LINC01446:0.491, FIRRE:0.491, MRPL20-DT:0.491, TRIM8-DT:0.490, PRDM6-AS1:0.490, ENSG00000285613:0.490, CHMP1B-AS1:0.490, ENSG00000288787:0.489, ENSG00000287104:0.489, ENSG00000284837:0.489, ENTPD1-AS1:0.489, ENSG00000226332:0.489, WARS2-AS1:0.489, ENSG00000262227:0.489, ENSG00000254873:0.489, LINC01096:0.488, CERS6-AS1:0.488, ENSG00000288838:0.488, ENSG00000260997:0.488, ENSG00000267598:0.488, ENSG00000265393:0.488, MINCR:0.488, ENSG00000230074:0.488, ENSG00000251199:0.487, HOXB-AS2:0.487, ENSG00000230628:0.487, SMG7-AS1:0.487, BCAN-AS1:0.487, INO80D-AS1:0.487, ENSG00000271816:0.487, ENSG00000272405:0.486, LINC00665:0.486, ENSG00000287335:0.486, ENSG00000093100:0.486, ENSG00000272338:0.486, CBLL1-AS1:0.486, ENSG00000266651:0.486, ENSG00000272468:0.486, ENSG00000289006:0.486, ENSG00000267601:0.486, ENSG00000254721:0.486, DBET:0.486, ENSG00000269937:0.486, ENSG00000227540:0.486, ENSG00000266088:0.486, HK2-DT:0.485, ENSG00000273489:0.485, GACAT2:0.485, LINC02724:0.485, FAM106A:0.485, ENSG00000275437:0.485, ENSG00000272434:0.485, ENSG00000268560:0.484, ZNF584-DT:0.484, ENSG00000269906:0.484, ENSG00000223374:0.484, LINC01305:0.484, ENSG00000281706:0.484, ENSG00000243762:0.484, ENSG00000267342:0.484, ENSG00000262198:0.484, ENSG00000261061:0.483, CHROMR:0.483, ENSG00000275322:0.483, MALT1-AS1:0.483, ENSG00000269958:0.483, ENSG00000285906:0.483, LLPH-DT:0.483, ENSG00000278769:0.482, DANCR:0.482, ENSG00000271862:0.482, ENSG00000273014:0.482, LINC02945:0.482, ENSG00000273145:0.481, ENSG00000289444:0.481, DLEU1:0.481, LINC00392:0.481, ENSG00000288767:0.481, ENSG00000225335:0.481, SERTAD3-AS1:0.481, FAM88F:0.481, ENSG00000250697:0.481, ZNF8-DT:0.480, ATP6V1B1-AS1:0.480, CEP192-DT:0.480, ENSG00000273204:0.480, ENSG00000286010:0.480, HOTAIR:0.480, ENSG00000225075:0.480, ENSG00000289318:0.480, ENSG00000265749:0.480, ENSG00000255306:0.479, FAM225B:0.479, ENSG00000261840:0.479, MORF4L2-AS1:0.479, ENSG00000259460:0.479, ENSG00000132832:0.479, LINC02846:0.479, ENSG00000234520:0.479, OTUD6B-AS1:0.478, ENSG00000232347:0.478, ENSG00000254694:0.478, ENSG00000257270:0.478, ENSG00000286835:0.478, ENSG00000283375:0.478, ENSG00000273066:0.477, ENSG00000278878:0.477, ENSG00000256802:0.477, FAM88B:0.477, NUP107-DT:0.477, ENSG00000253392:0.477, ENSG00000267633:0.477, LINC02746:0.476, ENSG00000272142:0.476, ENSG00000261799:0.476, ALOX12-AS1:0.476, ENSG00000243004:0.476, FAM222A-AS1:0.476, ENSG00000274425:0.476, ENSG00000277619:0.476, NUDT19-DT:0.475, ENSG00000276166:0.475, ENSG00000267279:0.475, ENSG00000289316:0.475, GPRC5D-AS1:0.475, ENSG00000261159:0.475, ENSG00000283633:0.474, ENSG00000248475:0.474, MED8-AS1:0.474, MRPL23-AS1:0.474, ENSG00000255224:0.474, ENSG00000287597:0.473, ENSG00000285608:0.473, LINC00662:0.473, LINC00624:0.473, ENSG00000248927:0.473, LINC02593:0.473, ENSG00000281188:0.472, ENSG00000288885:0.472, ENSG00000260899:0.472, CBR1-AS1:0.472, ENSG00000282393:0.472, ENSG00000259006:0.472, ENSG00000271880:0.472, ENSG00000271918:0.472, C12orf75-AS1:0.472, SLC12A5-AS1:0.472, PRRT3-AS1:0.472, ENSG00000289979:0.471, PCAT5:0.471, TSPEAR-AS2:0.471, ENSG00000248223:0.471, ENSG00000261270:0.471, ENSG00000241860:0.471, FAM230E:0.471, SH3RF3-AS1:0.471, ENSG00000260160:0.471, ENSG00000267547:0.471, ENSG00000289117:0.471, ENSG00000258210:0.471, ENSG00000263859:0.471, ENSG00000261063:0.470, LINC02972:0.470, ENSG00000260401:0.470, ENSG00000268798:0.470, ENSG00000272345:0.470, ENSG00000229953:0.470, RNF32-DT:0.470, ENSG00000266929:0.470, ENSG00000288877:0.469, ENSG00000269427:0.469, NECTIN3-AS1:0.469, PAXIP1-DT:0.469, ENSG00000289592:0.469, LINC02615:0.469, ENSG00000273261:0.468, ENSG00000260095:0.468, ENSG00000227627:0.468, ENSG00000258749:0.468, ENSG00000248636:0.468, RAD51-AS1:0.468, ENSG00000274333:0.468, LINC02341:0.468, ENSG00000261798:0.468, ENSG00000273619:0.467, ENSG00000240591:0.467, ENSG00000260725:0.467, LINC00896:0.467, ENSG00000281821:0.467
ENCODE_TF_ChIP-seq	REST HCT116 hg19	LDA Ensemble Test	0.711788	0.546799	0.288474	0.363095	ENSG00000288244:0.943, ENSG00000276850:0.937, DGCR5:0.924, ENSG00000285213:0.921, ENSG00000285515:0.916, ENSG00000285722:0.915, ENSG00000256542:0.911, ENSG00000278012:0.910, ENSG00000288510:0.909, ENSG00000268518:0.896, ENSG00000279467:0.879, ENSG00000281180:0.879, TPRG1-AS1:0.866, SRGAP3-AS2:0.851, ENSG00000254337:0.848, USP2-AS1:0.848, ENSG00000273209:0.848, ENSG00000270866:0.847, ACAP2-IT1:0.844, ENSG00000286596:0.843, LINC01169:0.841, ENSG00000274002:0.839, ENSG00000242590:0.832, ENSG00000253821:0.831, ENSG00000267868:0.830, NIPBL-DT:0.829, ENSG00000289965:0.828, ENSG00000286702:0.828, ENSG00000261572:0.825, ARNT2-DT:0.822, MAPK4:0.822, ENSG00000261168:0.817, ALDH1L1-AS2:0.816, ENSG00000283183:0.815, RFPL1S:0.814, ENSG00000259203:0.814, MIR217HG:0.814, ENSG00000286473:0.813, ENSG00000286062:0.813, ENSG00000269376:0.812, PICART1:0.809, ENSG00000286985:0.809, ENSG00000276851:0.807, ENSG00000223829:0.803, ENSG00000272944:0.803, VLDLR-AS1:0.803, LINC01159:0.802, B3GAT1-DT:0.801, FAM66C:0.801, ENSG00000261120:0.801, ENSG00000273760:0.801, ENSG00000282221:0.800, LINC02888:0.798, L3MBTL4-AS1:0.798, ENSG00000290107:0.798, GATA6-AS1:0.797, ENSG00000284115:0.795, ENSG00000272884:0.794, ENSG00000222012:0.792, ENSG00000289402:0.792, EPHA5-AS1:0.791, TRHDE-AS1:0.791, GRM5-AS1:0.791, ENSG00000268120:0.790, FAM131B-AS1:0.789, LINC03010:0.788, PTPRT-DT:0.788, DDX3ILA1:0.784, ENSG00000257191:0.783, ENSG00000286340:0.783, ENSG00000267506:0.783, ENSG00000261275:0.783, ITPR2-AS1:0.782, LINC02159:0.781, PCAT5:0.781, CNTFR-AS1:0.781, ENSG00000235070:0.781, LINC01559:0.780, LINC01612:0.779, LINC01018:0.779, ENSG00000288849:0.779, ENSG00000256139:0.779, ENSG00000230960:0.778, ENSG00000255462:0.778, ENSG00000287900:0.778, LINC01194:0.778, SOX1-OT:0.778, ENSG00000288304:0.778, KRTAP5-AS1:0.778, LINC01165:0.777, PCDHB1-AS1:0.777, LINC02874:0.777, ENSG00000241231:0.776, ENSG00000239462:0.776, ENSG00000253125:0.776, ENSG00000243620:0.776, LINC01456:0.775, ENSG00000288177:0.775, ENSG00000235584:0.774, ENSG00000273264:0.774, LINC00589:0.773, SILC1:0.773, ENSG00000282573:0.773, ENSG00000267890:0.772, LINC01621:0.771, FGF12-AS2:0.771, ENSG00000273066:0.771, ENSG00000289483:0.770, FAM66D:0.769, ENSG00000287243:0.769, ENSG00000279726:0.769, FEZF1-AS1:0.769, MAN1B1-DT:0.769, EXOC3-AS1:0.768, LINC02609:0.768, ENSG00000289069:0.767, ENSG00000250132:0.767, ENSG00000261655:0.767, ENSG00000269139:0.767, ENSG00000269356:0.766, ENSG00000278291:0.766, ENSG00000284222:0.765, TDRG1:0.765, ENSG00000259977:0.765, LINC02538:0.764, ENSG00000225649:0.764, ENSG00000255580:0.764, LINC00543:0.764, ENSG00000230922:0.763, ENSG00000287358:0.763, NRAD1:0.763, ENSG00000272154:0.763, LINC00898:0.762, ENSG00000274995:0.761, ENSG00000228133:0.761, ENSG00000263301:0.761, ENSG00000257434:0.760, ENSG00000253339:0.760, ENSG00000272622:0.760, ENSG00000288047:0.760, ENSG00000273305:0.759, ENSG00000288832:0.759, FOXD3-AS1:0.759, ENSG00000289089:0.759, NR2F1-AS1:0.758, ENSG00000288060:0.758, ENSG00000289013:0.758, ENSG00000284672:0.757, LINC01956:0.757, ENSG00000260816:0.757, FZD4-DT:0.756, ENSG00000253456:0.756, ENSG00000278936:0.756, ARHGEF7-AS2:0.755, ANKRD34C-AS1:0.755, ENSG00000271714:0.755, ENSG00000289048:0.754, LINC02747:0.754, ENSG00000203900:0.754, ENSG00000272163:0.754, ENSG00000275620:0.754, RAB17-DT:0.753, ENSG00000225885:0.753, LHX5-AS1:0.753, ENSG00000267784:0.753, LINC01106:0.752, ENSG00000289539:0.752, HNF1A-AS1:0.751, ENSG00000289533:0.751, MIR124-2HG:0.751, ENSG00000286540:0.751, NAV2-AS6:0.750, MCF2L-AS1:0.750, LINC00205:0.750, FAM66B:0.750, HOXC13-AS:0.750, ENSG00000287897:0.749, LNCBRM:0.749, PANTR1:0.749, MIR3976HG:0.748, LINC00479:0.748, TMEM26-AS1:0.748, ENSG00000285822:0.747, ENSG00000267886:0.747, MYHAS:0.747, LINC01614:0.746, ENSG00000255366:0.746, ENSG00000224417:0.745, ENSG00000236106:0.745, LINC00494:0.744, ENSG00000279375:0.744, LINC01111:0.743, ENSG00000261478:0.743, TENM3-AS1:0.743, ZNF793-AS1:0.742, ENSG00000265579:0.742, ENSG00000269621:0.742, LINC02535:0.742, ENSG00000267919:0.742, ENSG00000288543:0.741, ENSG00000203469:0.741, ENSG00000280026:0.741, ENSG00000287090:0.739, ENSG00000260586:0.739, LINC00404:0.738, ENSG00000286176:0.738, COL18A1-AS2:0.738, LINC02921:0.738, LINC00332:0.738, ENSG00000260328:0.737, SCN1A-AS1:0.737, LINC02532:0.737, ENSG00000289328:0.737, ENSG00000254568:0.736, ENSG00000261586:0.736, CT62:0.735, LINC02600:0.735, TFIP11-DT:0.735, ENSG00000290092:0.735, LINC01123:0.735, LINC01561:0.735, ZNF571-AS1:0.735, RORB-AS1:0.735, ENSG00000278840:0.734, PICSAR:0.734, SEPTIN9-DT:0.734, ENSG00000204049:0.733, EMSY-DT:0.733, PWRN1:0.733, LINC01515:0.733, LINC01471:0.732, ENSG00000287784:0.732, SCTR-AS1:0.732, ENSG00000267466:0.731, ENSG00000273805:0.731, ENSG00000289004:0.731, ENSG00000272372:0.731, ENSG00000282690:0.730, ENSG00000272235:0.730, LINC01632:0.730, ENSG00000286076:0.730, FAM66A:0.730, ENSG00000285744:0.730, PRDM16-DT:0.730, ENSG00000234026:0.730, GPC1-AS1:0.730, SYNPR-AS1:0.730, THRIL:0.729, ENSG00000289308:0.729, ENSG00000282685:0.729, NCKAP5-AS2:0.728, LINC02176:0.727, LNCPRESS1:0.727, ENSG00000288828:0.727, SOX21-AS1:0.727, DIP2C-AS1:0.726, RASSF10-DT:0.726, ENSG00000233332:0.725, PDC-AS1:0.725, LINC01844:0.725, LINC00928:0.725, ENSG00000266573:0.725, ENSG00000275367:0.725, MAL2-AS1:0.725, ENSG00000289215:0.724, LINC01127:0.724, ENSG00000289352:0.724, POTEH-AS1:0.724, EMX2OS:0.724, ENSG00000278920:0.724, ENSG00000289458:0.723, ENSG00000267117:0.723, ENSG00000276888:0.723, FGF14-AS2:0.723, LURAP1L-AS1:0.723, LINC02038:0.722, ENSG00000273796:0.721, ENSG00000278915:0.721, ENSG00000289077:0.721, TYMSOS:0.720, LINC02894:0.720, PDE11A-AS1:0.719, EMSLR:0.719, LINC00698:0.719, ENSG00000260658:0.719, LINC02251:0.719, ENSG00000225140:0.718, ENSG00000287448:0.718, ENSG00000241720:0.718, ZNF503-AS2:0.718, ENSG00000204876:0.718, HERPUD2-AS1:0.718, ENSG00000231955:0.717, ENSG00000283260:0.717, ENSG00000274591:0.717, ENSG00000261379:0.716, ENSG00000277954:0.716, ENSG00000287671:0.716, LINC02269:0.716, PWRN2:0.715, ENSG00000286585:0.715, ENSG00000272079:0.715, ENSG00000287169:0.715, LINC02004:0.714, JAKMIP2-AS1:0.714, ENSG00000228835:0.714, ENSG00000249429:0.714, PDE6B-AS1:0.713, ENSG00000258554:0.713, LINC01114:0.713, MACROD2-AS1:0.713, LINC01164:0.713, ENSG00000277534:0.712, KCNH1-IT1:0.712, ENSG00000286948:0.712, LINC02023:0.712, ENSG00000228741:0.712, LSAMP-AS1:0.711, ADAMTS16-DT:0.711, ENSG00000269514:0.711, ENSG00000284966:0.711, ENSG00000288930:0.710, ENSG00000288992:0.710, SNHG14:0.710, ENSG00000249621:0.710, ENSG00000269935:0.710, ENSG00000254187:0.710, LINC00973:0.709, LINC00365:0.709, LINC02292:0.709, ENSG00000263571:0.709, OXR1-AS1:0.708, MIR124-1HG:0.708, ENSG00000254653:0.708, ENSG00000277182:0.708, AQP5-AS1:0.708, LINC01564:0.707, LINC01522:0.707, ENSG00000289264:0.707, ENSG00000289020:0.707, ENSG00000261625:0.707, ENSG00000234206:0.706, ENSG00000275383:0.706, THSD4-AS1:0.706, ENSG00000285739:0.706, ENSG00000254307:0.706, ENSG00000288940:0.706, ENSG00000284876:0.705, ENSG00000286438:0.705, ESRG:0.704, ENSG00000285588:0.704, ZNRF3-IT1:0.703, ENSG00000229206:0.703, TRIM31-AS1:0.703, ENSG00000261604:0.703, ENSG00000287516:0.703, LINC01571:0.703, LUARIS:0.703, ENSG00000277010:0.703, LINC01521:0.702, ENSG00000260391:0.702, ENSG00000286110:0.702, ENSG00000272157:0.702, ENSG00000287108:0.702, KCNIP4-IT1:0.702, ENSG00000268926:0.702, ENSG00000289498:0.702, CERS3-AS1:0.701, ENSG00000213062:0.701, ENSG00000281920:0.701, ENSG00000263096:0.700, ENSG00000277152:0.700, CNN3-DT:0.700, DPP10-AS1:0.700, MAPT-IT1:0.700, ENSG00000288700:0.699, ENSG00000258649:0.699, ENSG00000287481:0.699, IRS4-AS1:0.699, ENSG00000287498:0.699, ENSG00000289850:0.698, PLCE1-AS2:0.698, ENSG00000258909:0.698, ENSG00000285331:0.698, ENSG00000260755:0.698, NCAM1-AS1:0.697, ENSG00000286058:0.697, ENSG00000273295:0.697, ENSG00000287645:0.697, CCDC144NL-AS1:0.697, ENSG00000286208:0.697, ENSG00000268496:0.697, SIX3-AS1:0.697, ENSG00000285128:0.697, ENSG00000228528:0.697, ENSG00000271894:0.697, ENSG00000264982:0.696, ENSG00000250790:0.696, ZFHX4-AS1:0.696, LINC01488:0.696, ENSG00000262172:0.696, ENSG00000289417:0.696, ENSG00000275880:0.696, ENSG00000280241:0.695, ENSG00000228170:0.695, ADGRA1-AS1:0.695, COL18A1-AS1:0.695, PGM5-AS1:0.694, ENSG00000259925:0.694, ENSG00000232448:0.694, ENSG00000279217:0.694, ENSG00000271860:0.693, ENSG00000224984:0.693, ENSG00000287952:0.693, LINC01391:0.693, ENSG00000261273:0.693, ENSG00000281582:0.692, LINC00461:0.692, CHN2-AS1:0.692, LINC02282:0.692, ENSG00000233760:0.692, ENSG00000277270:0.691, ENSG00000285578:0.691, MAGI1-AS1:0.691, KIRREL3-AS2:0.691, ENSG00000287818:0.691, ENSG00000267629:0.691, NEMP2-DT:0.691, ENSG00000248599:0.691, ENSG00000288932:0.691, ENSG00000255750:0.691, ENSG00000225655:0.691, ENSG00000219159:0.691, LINC02270:0.690, CKMT2-AS1:0.690, ENSG00000254290:0.690, DLGAP1-AS5:0.690, OGFRP1:0.690, LINC01896:0.690, ENSG00000267131:0.690, ENSG00000177699:0.689, IRX4-AS1:0.689, ENSG00000286600:0.689, ENSG00000289513:0.689, ENSG00000267815:0.689, THBS2-AS1:0.689, ENSG00000285555:0.688, ENSG00000286068:0.688, PTPRG-AS1:0.688, ENSG00000271978:0.688, ENSG00000288947:0.688, ENSG00000249007:0.687, ENSG00000229261:0.687, ENSG00000268686:0.687, LINC00511:0.687, HNF4A-AS1:0.687, ENSG00000279080:0.687, ENSG00000276627:0.687, ENSG00000278456:0.687, ENSG00000289502:0.687, ALDH1A3-AS1:0.687, ENSG00000274265:0.687, ENSG00000289602:0.687, CASC18:0.686, ENSG00000225689:0.686, ENSG00000258752:0.686, LINC03025:0.686, ENSG00000280870:0.686, GAS6-DT:0.686, CT66:0.685, RAPGEF4-AS1:0.685, ENSG00000289287:0.685, ENSG00000269978:0.685, LINC01643:0.685, ENSG00000257438:0.684, ENSG00000269883:0.684, PWRN4:0.684, TCF7L1-IT1:0.683, ENSG00000287135:0.683, DNAH10OS:0.683, ENSG00000262016:0.683, FHIP1A-DT:0.683, GPM6A-DT:0.683, LINGO1-AS1:0.683, MSC-AS1:0.682, ENSG00000287222:0.682, DPH6-DT:0.682, MGAT3-AS1:0.682, ENSG00000288765:0.682, CADM3-AS1:0.682, ENSG00000287861:0.682, ENSG00000247416:0.682, ENSG00000272106:0.682, LINC02813:0.682, ENSG00000285184:0.682, ENSG00000260740:0.682, ENSG00000230623:0.681, ENSG00000289436:0.681, ENSG00000266846:0.681, RMST:0.681, ENSG00000286635:0.681, ENSG00000288840:0.681, ENSG00000285155:0.681, PLCH1-AS1:0.681, LINC00639:0.681, ENSG00000260071:0.681, PSMG3-AS1:0.681, ENSG00000284319:0.680, LINC01763:0.680, ENSG00000256694:0.680, LINC01560:0.680, BRINP3-DT:0.680, ENSG00000258314:0.680, ENSG00000289297:0.680, PRKCE-AS1:0.680, LINC02440:0.680, ENSG00000283917:0.679, ENSG00000260834:0.679, GREM1-AS1:0.679, ENSG00000254545:0.679, ENSG00000248671:0.679, ENSG00000260879:0.679, ENSG00000287406:0.679, DCTN1-AS1:0.679, ENSG00000287038:0.678, ENSG00000270059:0.678, MIR1915HG:0.678, GACAT2:0.678, ENSG00000289500:0.678, ENSG00000226900:0.678, ENSG00000249695:0.678, ENSG00000289426:0.678, NRIP3-DT:0.678, ENSG00000272769:0.678, ENSG00000286191:0.678, ENSG00000256943:0.678, LINC01166:0.677, ENSG00000259097:0.677, ENSG00000276131:0.677, ENSG00000258676:0.677, ENSG00000267755:0.677, ENSG00000246792:0.677, ENSG00000289632:0.677, CIBAR1-DT:0.677, DLGAP1-AS4:0.677, ENSG00000256894:0.676, ENSG00000286163:0.676, ENSG00000257327:0.676, R3HDML-AS1:0.676, ENSG00000276772:0.676, NFIB-AS1:0.676, ENSG00000282304:0.676, ENSG00000267313:0.676, FER1L6-AS1:0.675, ENSG00000259528:0.675, ENSG00000282944:0.675, ENSG00000259352:0.675, ENSG00000272788:0.675, ENSG00000260634:0.675, ENSG00000235902:0.675, LINC02575:0.674, LINC00393:0.674, ENSG00000227579:0.674, TAT-AS1:0.674, ENSG00000286891:0.674, ENSG00000287094:0.674, ENSG00000240240:0.674, ENSG00000285924:0.674, ENSG00000288749:0.674, ENSG00000257522:0.673, ENSG00000272321:0.673, IGF2-AS:0.673, PARM1-AS1:0.673, ENSG00000281954:0.673, ENSG00000256564:0.673, ENSG00000258225:0.673, ENSG00000289903:0.673, ENSG00000230001:0.673, ENSG00000254035:0.673, ENSG00000272631:0.673, ENSG00000287830:0.672, ENSG00000235445:0.672, LINC01411:0.672, ENSG00000285595:0.671, LINC00261:0.671, PCGEM1:0.671, ENSG00000288902:0.671, ENSG00000290101:0.671, ENSG00000275390:0.671, ENSG00000289088:0.670, ENSG00000263137:0.670, LINC01484:0.670, LINC01506:0.670, KCNH7-AS1:0.670, ENSG00000259341:0.670, ENSG00000230471:0.670, ENSG00000287828:0.670, ENSG00000286447:0.670, LINC02827:0.669, LINC02003:0.669, PCAT14:0.669, ENSG00000286459:0.669, ENSG00000288209:0.669, ENSG00000287372:0.669, ENSG00000287042:0.669, ENSG00000279064:0.669, ENSG00000282048:0.669, ENSG00000289572:0.669, ENSG00000272729:0.669, ENSG00000227496:0.669, TGFB2-OT1:0.668, ENSG00000285169:0.668, ENSG00000282503:0.668, ENSG00000289107:0.667, ENSG00000223642:0.667, ENSG00000248125:0.667, LINC01378:0.667, ENSG00000284612:0.667, ENSG00000270171:0.667, ENSG00000262119:0.667, ENSG00000253925:0.667, LINC01622:0.667, DHCR24-DT:0.667, ENSG00000288781:0.666, BNC2-AS1:0.666, PSORS1C3:0.666, ENSG00000251487:0.666, ENSG00000254024:0.666, CERNA1:0.665, ENSG00000225488:0.665, NTM-AS1:0.665, ENSG00000274220:0.665, NAV2-AS2:0.665, ICA1-AS1:0.665, ENSG00000236833:0.665, ENSG00000284052:0.665, LINC01122:0.664, ENSG00000289983:0.664, ANKRD44-AS1:0.664, LINC02941:0.664, PFKP-DT:0.664, LINC02202:0.664, LINC00622:0.664, ENSG00000289973:0.664, LINC02582:0.663, PLCE1-AS1:0.663, ENSG00000273100:0.663, ENSG00000275234:0.663, ENSG00000259359:0.663, MYRF-AS1:0.663, LINC01315:0.663, MYO1B-AS1:0.663, ENSG00000250230:0.662, LINC02568:0.662, ENSG00000275155:0.662, NALF1-IT1:0.662, ENSG00000259690:0.662, ENSG00000287838:0.662, ENSG00000289314:0.662, ENSG00000287985:0.662, ENSG00000253361:0.661, ENSG00000287341:0.661, ENSG00000259776:0.661, LINC01235:0.661, ENSG00000286855:0.661, NAALADL2-AS2:0.661, ENSG00000288754:0.661, ENSG00000274578:0.661, ENSG00000289586:0.661, ENSG00000257002:0.661, PRICKLE2-AS3:0.661, ENSG00000223393:0.660, LINC01029:0.660, BRWD1-AS2:0.660, ENSG00000267922:0.660, INSYN1-AS1:0.660, ENSG00000262967:0.659, ENSG00000261116:0.659, ENSG00000285347:0.659, AJUBA-DT:0.659, ENSG00000285940:0.659, CRMA:0.659, ENSG00000229321:0.659, ENSG00000278514:0.659, ENSG00000287813:0.659, ENSG00000287096:0.659, LINC02570:0.659, COPG2IT1:0.659, ENSG00000278041:0.659, ENSG00000253811:0.659, ENSG00000286679:0.658, ENSG00000270038:0.658, ENSG00000227706:0.658, ENSG00000286314:0.658, ENSG00000287114:0.658, LHX2-AS1:0.658, ENSG00000287268:0.658, LARGE-AS1:0.658, ENSG00000254510:0.657, FER1L6-AS2:0.657, ENSG00000287475:0.657, ENSG00000259280:0.657, ENSG00000289399:0.657, ENSG00000264012:0.657, ENSG00000289058:0.657, LINC00968:0.657, ENSG00000287765:0.657, LINC00951:0.657, ENSG00000274080:0.657, EIF5-DT:0.657, ENSG00000236673:0.656, ENSG00000259684:0.656, ENSG00000231132:0.656, SYN3-AS1:0.656, LINC00882:0.656, ENSG00000261451:0.656, ENSG00000273906:0.656, ENSG00000267469:0.655, ENSG00000273321:0.655, ENSG00000288002:0.655, BTBD3-AS1:0.655, FOXCUT:0.655, LINC01213:0.655, ENSG00000229272:0.655, ENSG00000286994:0.655, ENSG00000260337:0.655, ENSG00000254192:0.655, MIR200CHG:0.655, ENSG00000257918:0.654, ENSG00000270953:0.654, ENSG00000257474:0.654, ENSG00000234943:0.654, CASC6:0.654, ENSG00000278518:0.654, ENSG00000277837:0.654, TMEM220-AS1:0.654, STARD13-IT1:0.654, ENSG00000287769:0.654, B3GALT5-AS1:0.653, ENSG00000286418:0.653, ENSG00000267980:0.653, TTC9-DT:0.653, ENSG00000263612:0.653, ENSG00000279738:0.653, SPATA13-AS1:0.653, TRAF3IP2-AS1:0.653, ENSG00000272312:0.653, LINC02925:0.653, ENSG00000223872:0.653, SEMA5A-AS1:0.653, LINC00667:0.652, ENSG00000287673:0.652, ENSG00000236641:0.652, DNPEP-AS1:0.652, ENSG00000289414:0.652, ENSG00000288077:0.652, ENSG00000266283:0.652, MIR924HG:0.652, SOX5-AS1:0.652, CASC2:0.651, ENSG00000267694:0.651, ENSG00000258793:0.651, ENSG00000254688:0.651, ENSG00000285805:0.651, LINC01592:0.651, ENSG00000285935:0.651, ENSG00000267054:0.651, ISL1-DT:0.650, ENSG00000229717:0.650, ENSG00000257060:0.650, ENSG00000286525:0.650, ENSG00000289449:0.650, ENSG00000287840:0.650, ENSG00000255434:0.650, LBX1-AS1:0.650, HOTTIP:0.650, CACNA1G-AS1:0.649, HDAC2-AS2:0.649, ENSG00000232057:0.649, ENSG00000259720:0.649, LINC02344:0.649, ENSG00000255446:0.649, ENSG00000289635:0.649, ENSG00000283757:0.649, ENSG00000290037:0.648, ENSG00000286330:0.648, ENSG00000261071:0.648, ENSG00000289950:0.648, ENSG00000267637:0.648, LINC02443:0.648, LINC00390:0.648, LINC02893:0.648, ENSG00000282057:0.648, ENSG00000254339:0.647, MIR365BHG:0.647, LINC00645:0.647, ENSG00000287959:0.647, CDH18-AS1:0.647, LINC00885:0.647, NAV2-AS3:0.647, ENSG00000264449:0.647, P4HA2-AS1:0.646, ENSG00000262445:0.646, CARMN:0.646, ENSG00000263680:0.646, SAMD12-AS1:0.646, ENSG00000242540:0.646, LINC01551:0.646, ENSG00000285841:0.646, CDR1:0.645, NUP93-DT:0.645, ENSG00000260850:0.645, LINC00052:0.645, ENSG00000254370:0.645, ENSG00000226087:0.645, ENSG00000267563:0.645, ENSG00000261529:0.645, ENSG00000284928:0.645, TIAM1-AS1:0.644, BHLHE22-AS1:0.644, TUSC7:0.644, ENSG00000288959:0.644, ENSG00000286429:0.644, FGF14-IT1:0.644, ENSG00000234352:0.644, ENSG00000261469:0.644, MANCR:0.644, ENSG00000269189:0.644, ENSG00000254054:0.644, ENSG00000260288:0.644, ENSG00000286593:0.644, MIR7-3HG:0.644, ENSG00000287315:0.644, ENSG00000282012:0.644, ENSG00000286063:0.644, ENSG00000253177:0.643, ENSG00000260418:0.643, ENSG00000203635:0.643, ENSG00000287274:0.643, LINC02587:0.643, CFLAR-AS1:0.643, ENSG00000272335:0.643, ENSG00000289428:0.643, ENSG00000286272:0.642, ENSG00000281566:0.642, ENSG00000228496:0.642, TRDN-AS1:0.642, ENSG00000254690:0.642, ENSG00000289265:0.642, ENSG00000273080:0.642, ENSG00000272115:0.642, LINC01854:0.642, SORBS2-AS1:0.642, ENSG00000289307:0.642, ENSG00000225421:0.642, ENSG00000229588:0.642, HELLPAR:0.642, LINC02024:0.641, LINC01124:0.641, NLGN1-AS1:0.641, ENSG00000285828:0.641, ENSG00000287966:0.641, ENSG00000289315:0.641, MIR600HG:0.641, ENSG00000285856:0.641, ENSG00000284758:0.641, KCTD13-DT:0.641, ENSG00000261227:0.641, ENSG00000228392:0.641, ENSG00000280660:0.640, SATB2-AS1:0.640, ENSG00000273333:0.640, ENSG00000231977:0.640, MIF-AS1:0.640, ENSG00000289455:0.640, ENSG00000280164:0.640, CPEB1-AS1:0.640, CYP2U1-AS1:0.640, LINC00320:0.640, ENSG00000249112:0.640, ENSG00000254447:0.639, ENSG00000267448:0.639, ENSG00000249199:0.639, ENSG00000286961:0.639, ENSG00000283638:0.639, ENSG00000275216:0.639, ENSG00000256013:0.639, LZTS1-AS1:0.639, VSTM2A-OT1:0.639, LINC02693:0.639, ENSG00000254607:0.639, ENSG00000260838:0.639, IQCJ-SCHIP1-AS1:0.638, CACNA2D3-AS1:0.638, LINC02788:0.638, LINC00710:0.638, ENSG00000280850:0.638, ENSG00000284888:0.638, ENSG00000271806:0.638, LOH12CR2:0.638, CHL1-AS1:0.638, LINC00501:0.638, ENSG00000254141:0.638, LINC00652:0.637, SMAD1-AS2:0.637, ARHGAP26-IT1:0.637, C5orf64:0.637, NALCN-AS1:0.637, ENSG00000231401:0.637, ENSG00000282849:0.637, C10orf67-AS1:0.637, BASP1-AS1:0.637, ENSG00000225761:0.636, ENSG00000267251:0.636, ENSG00000286198:0.636, ENSG00000264932:0.636, ENSG00000289628:0.636, ENSG00000228408:0.635, ENSG00000260196:0.635, ENSG00000289505:0.635, ENSG00000224713:0.635, ENSG00000261573:0.635, LINC01140:0.635, ENSG00000286286:0.635, ENSG00000278834:0.635, ENSG00000285948:0.635, ENSG00000270562:0.635, ENSG00000226308:0.635, LINC01750:0.635, ENSG00000231754:0.634, ENSG00000204684:0.634, ENSG00000259038:0.634, HOTAIR:0.634, ENSG00000287195:0.634, LINC00705:0.634, ITPK1-AS1:0.634, LINC02614:0.634, ENSG00000287122:0.634, ENSG00000238117:0.634, LDLRAD4-AS1:0.634, ENSG00000265100:0.634, LINC00391:0.634, ATP1B3-AS1:0.634, ENSG00000290076:0.634, SEMA6A-AS1:0.634, ENSG00000285918:0.633, NRSN2-AS1:0.633, ENSG00000234446:0.633, ENSG00000262223:0.633, SNHG18:0.633, ENSG00000283689:0.633, ENSG00000256083:0.633, ENSG00000250328:0.633, ENSG00000275630:0.633, ENSG00000261763:0.633, TMEM51-AS2:0.633, PCAT7:0.632, TMEM161B-DT:0.632, ENSG00000289875:0.632, ENSG00000289305:0.632, DYNC1LI2-DT:0.632, ENSG00000234740:0.632, ENSG00000243902:0.632, LINC01414:0.632, ENSG00000289612:0.632, LINC01202:0.632, ENSG00000268592:0.632, ENSG00000253356:0.632, LINC01606:0.632, ENSG00000275038:0.632, ENSG00000270002:0.632, ADAMTS9-AS1:0.632, ENSG00000236451:0.632, CELF2-AS2:0.631, ENSG00000287255:0.631, ENSG00000262966:0.631, ENSG00000287283:0.631, ENSG00000285936:0.631, ENSG00000288875:0.631, ENSG00000246331:0.631, LINC01981:0.631, ENSG00000256458:0.631, ENSG00000267405:0.630, ENSG00000286757:0.630, ENSG00000285908:0.630, ENSG00000287023:0.630, ENSG00000254561:0.630, ENSG00000277459:0.630, ENSG00000289433:0.630, ENSG00000259420:0.630, ENSG00000261729:0.629, ENSG00000285887:0.629, ENSG00000286966:0.629, HAR1A:0.629, LINC00992:0.629, ENSG00000270661:0.629, SHROOM3-AS1:0.629, ADIPOQ-AS1:0.628, SLC25A21-AS1:0.628, ENSG00000289986:0.628, ENSG00000271880:0.628, ENSG00000223991:0.628, ENSG00000287957:0.628, ENSG00000286403:0.628, PDZRN3-AS1:0.628, ENSG00000226919:0.628, ENSG00000258580:0.628, ENSG00000283098:0.628, ENSG00000228577:0.628, ENSG00000280591:0.628, ENSG00000267073:0.628, ENSG00000287789:0.628, ENSG00000285773:0.627, ENSG00000289623:0.627, MEIS1-AS3:0.627, ENSG00000289195:0.627, ENSG00000253196:0.626, ENSG00000249309:0.626, NFIA-AS1:0.626, LINC01748:0.626, TSPEAR-AS2:0.626, ENSG00000259327:0.626, LINC00488:0.626, LNCOG:0.626, ENSG00000281099:0.626, ENSG00000272918:0.626, ENSG00000288589:0.625, ENSG00000287927:0.625, ENSG00000275223:0.625, LINC00452:0.625, LINC01778:0.625, MYLK-AS2:0.625, ENSG00000227712:0.625, ENSG00000288802:0.625, ENSG00000278385:0.625, ENSG00000273270:0.625, ENSG00000269275:0.625, ENSG00000261385:0.625, LINC02387:0.625, ENSG00000271367:0.624, ENSG00000261762:0.624, ENSG00000289948:0.624, ENSG00000289553:0.624, ENSG00000256596:0.624, ENSG00000280011:0.624, ENSG00000250250:0.624, ENSG00000263105:0.624, ENSG00000240040:0.624, GNAO1-AS1:0.624, ENSG00000248245:0.624, LINC02232:0.624, TENM2-AS1:0.623, ENSG00000237076:0.623, ENSG00000236510:0.623, ENSG00000242611:0.623, ENSG00000267503:0.623, ENSG00000272425:0.623, ENSG00000254048:0.623, ENSG00000269155:0.623, ENSG00000289008:0.623, ENSG00000284606:0.623, FOXG1-AS1:0.623, ENSG00000287336:0.622, ENSG00000275672:0.622, ENSG00000275944:0.622, ENSG00000257657:0.622, ENSG00000257883:0.622, ENSG00000286402:0.622, ENSG00000273230:0.622, LINC02054:0.622, ENSG00000261888:0.622, CZIB-DT:0.622, ENSG00000259727:0.622, ENSG00000258526:0.622, ENSG00000266973:0.622, ENSG00000281367:0.622, MAGI1-IT1:0.622, ENSG00000254303:0.622, VWA8-AS1:0.622, ENSG00000235779:0.621, LINC02519:0.621, ENSG00000260664:0.621, ENSG00000237654:0.621, ENSG00000268049:0.621, ENSG00000287343:0.621, ENSG00000287369:0.620, TEX41:0.620, RPH3AL-AS1:0.620, ENSG00000232034:0.620, TTLL10-AS1:0.620, SAMMSON:0.620, ENSG00000254208:0.620, RABGAP1L-DT:0.620, LINC02661:0.620, ENSG00000237174:0.620, ENSG00000287355:0.620, ENSG00000241111:0.620, LINC00938:0.619, ENSG00000197815:0.619, KRT7-AS:0.619, PKD1L1-AS1:0.619, SYBU-AS1:0.619, ENSG00000289369:0.619, ENSG00000287594:0.619, ENSG00000258520:0.619, ENSG00000240499:0.619, DNAJC27-AS1:0.619, APP-DT:0.619, ENSG00000228403:0.619, MIR3147HG:0.619, DIO3OS:0.619, ENSG00000235578:0.619, ENSG00000287066:0.619, ENSG00000255326:0.619, ENSG00000289326:0.619, ENSG00000260059:0.618, FAM153B:0.618, ENSG00000267260:0.618, TMEM108-AS1:0.618, ENSG00000287623:0.618, ENSG00000254865:0.618, LINC01725:0.618, ENSG00000283662:0.618, ENSG00000279668:0.618, PAK6-AS1:0.618, DSP-AS1:0.618, MAST4-IT1:0.618, ENSG00000286846:0.617, ENSG00000287921:0.617, ENSG00000288967:0.617, ENSG00000276564:0.617, ENSG00000271980:0.617, ENSG00000289479:0.617, NCKAP5-AS1:0.617, ENSG00000203643:0.617, ENSG00000259458:0.616, ENSG00000289351:0.616, ENSG00000236452:0.616, CABP1-DT:0.616, ENSG00000255345:0.616, LINC01929:0.616, LINP1:0.616, PACRG-AS1:0.616, ENSG00000261502:0.616, TMEM246-AS1:0.616, ENSG00000232993:0.616, ENSG00000284624:0.616, VSTM2B-DT:0.616, ENSG00000258122:0.616, ENSG00000287270:0.615, ENSG00000259336:0.615, ENSG00000279458:0.615, ENSG00000231980:0.615, ENSG00000287109:0.615, ENSG00000274253:0.615, ENSG00000287106:0.615, DANT2:0.615, ENSG00000281732:0.615, ENSG00000227733:0.614, ENSG00000249746:0.614, ENSG00000276223:0.614, ENSG00000254263:0.614, ENSG00000228174:0.614, ZBTB7C-AS1:0.614, ENSG00000287489:0.613, ENSG00000289190:0.613, ENSG00000287616:0.613, ENSG00000259370:0.613, ENSG00000287783:0.613, ENSG00000237720:0.613, LINC02966:0.613, HEY2-AS1:0.613, ENSG00000287527:0.613, ENSG00000228714:0.613, TBX2-AS1:0.613, ENSG00000231713:0.612, ENSG00000288897:0.612, MSANTD2-AS1:0.612, ENSG00000279068:0.612, ENSG00000279249:0.612, ENSG00000259072:0.612, ENSG00000267924:0.612, ENSG00000285564:0.612, ENSG00000224819:0.612, LINC01539:0.611, ENSG00000234084:0.611, CADM2-AS2:0.611, STX18-AS1:0.611, ENSG00000234913:0.611, LINC02944:0.611, ENSG00000290118:0.610, ENSG00000276542:0.610, ENSG00000261195:0.610, ENSG00000272912:0.610, ENSG00000259342:0.610, ENSG00000268390:0.610, ENSG00000287771:0.609, ENSG00000250267:0.609, ENSG00000224621:0.609, CLSTN2-AS1:0.609, FAM230J:0.609, ENSG00000272848:0.609, ENSG00000290035:0.609, LINC01290:0.609, ENSG00000205682:0.609, ENSG00000259436:0.609, ENSG00000289143:0.609, ST7-AS2:0.608, ENSG00000273471:0.608, ENSG00000286037:0.608, NEBL-AS1:0.608, ENSG00000222001:0.608, ENSG00000277829:0.608, ENSG00000235427:0.608, PGM5P3-AS1:0.607, MAP9-AS1:0.607, ENSG00000249609:0.607, FAM230B:0.607, PLBD1-AS1:0.607, PCDH10-DT:0.607, ENSG00000259805:0.607, LNCOC1:0.607, ENSG00000226957:0.607, ENSG00000258983:0.607, CPEB2-DT:0.607, LINC01276:0.606, ENSG00000289971:0.606, LINC01615:0.606, ENSG00000286318:0.606, ENSG00000288895:0.606, LINC00844:0.606, ENSG00000270504:0.606, ENSG00000250186:0.606, ENSG00000271830:0.606, ENSG00000254343:0.606, DUBR:0.606, LINC02097:0.606, ENSG00000288958:0.605, ENSG00000254775:0.605, AHI1-DT:0.605, ZNF497-AS1:0.605, EDIL3-DT:0.605, ENSG00000289386:0.605, LINC02454:0.605, PLCB1-IT1:0.605, ENSG00000231811:0.605, SRGAP3-AS3:0.605, ENSG00000289976:0.605, CLYBL-AS2:0.605, TSIX:0.605, ENSG00000286470:0.604, ENSG00000289223:0.604, ENSG00000265179:0.604, ENSG00000206062:0.604, ENSG00000270021:0.604, ENSG00000289545:0.604, ENSG00000237311:0.603, ENSG00000286077:0.603, LINC02119:0.603, LIF-AS2:0.603, MIR219A2HG:0.603, GLIS2-AS1:0.603, ENSG00000228543:0.603, FLVCR2-AS1:0.603, ENSG00000289217:0.603, ENSG00000234921:0.603, ENSG00000230490:0.603, ENSG00000286288:0.603, ENSG00000231683:0.603, RAI14-DT:0.603, LRRC52-AS1:0.603, HAGLR:0.603, ENSG00000267257:0.603, ENSG00000284930:0.602, ENSG00000224090:0.602, ENSG00000269997:0.602, GNAO1-DT:0.602, SUGCT-AS1:0.602, CRIM1-DT:0.602, ENSG00000288830:0.602, ENSG00000286259:0.602, ENSG00000255565:0.602, LINC02987:0.602, ENSG00000288288:0.602, ENSG00000287414:0.602, ENSG00000262237:0.602, MPC1-DT:0.602, ENSG00000281803:0.601, ENSG00000289134:0.601, ENSG00000286060:0.601, CTNNA2-AS1:0.601, ENSG00000258010:0.601, GNAS-AS1:0.601, ENSG00000275830:0.601, ENSG00000260029:0.601, CCDC54-AS1:0.601, TMEM51-AS1:0.601, ENSG00000289409:0.601, ENSG00000257829:0.601, LINC02960:0.601, TTLL1-AS1:0.600, ENSG00000258593:0.600, ENSG00000288773:0.600, EHHADH-AS1:0.600, MIR1-1HG:0.600, ENSG00000265840:0.600, ENSG00000270066:0.600, ENSG00000286695:0.600, ENSG00000288107:0.600, EPIC1:0.600, STARD13-AS:0.600, ENSG00000286894:0.599, LINC00499:0.599, ENSG00000255176:0.599, MIR3659HG:0.599, ENSG00000272167:0.599, ENSG00000225913:0.599, LINC01620:0.599, ENSG00000287433:0.599, ENSG00000232762:0.599, LINC01376:0.599, JDP2-AS1:0.599, ENSG00000285667:0.599, ENSG00000284735:0.599, ADGRB3-DT:0.598, NRAV:0.598, ENSG00000226994:0.598, LINC02593:0.598, TM4SF1-AS1:0.598, ENSG00000254665:0.598, NAV2-AS1:0.598, ENSG00000284700:0.598, ENSG00000275678:0.598, ENSG00000260495:0.598, ENSG00000270061:0.598, ENSG00000254587:0.597, MACC1-AS1:0.597, ENSG00000276266:0.597, ELN-AS1:0.597, ENSG00000233340:0.597, ENSG00000254740:0.597, ENSG00000232667:0.597, THY1-AS1:0.597, ENSG00000266869:0.597, ENSG00000286714:0.597, ENSG00000289576:0.597, ENSG00000253924:0.597, ADAMTS19-AS1:0.597, ENSG00000267484:0.597, ENSG00000235020:0.596, ENSG00000232633:0.596, UNC5C-AS1:0.596, ENSG00000290068:0.596, ADARB2-AS1:0.596, BAALC-AS2:0.596, ENSG00000234394:0.596, ENSG00000280395:0.596, ENSG00000272600:0.596, PROX1-AS1:0.596, LINC01567:0.596, ENSG00000287045:0.596, ENSG00000288752:0.596, ENSG00000261069:0.596, ENSG00000267651:0.596, ENSG00000265484:0.596, ENSG00000248588:0.596, ENSG00000287731:0.595, ENSG00000287831:0.595, SLC8A1-AS1:0.595, LINC01837:0.595, LINC01310:0.595, SLIT3-AS1:0.595, ARHGAP44-AS1:0.595, HOXD-AS2:0.595, LINC00518:0.595, ENSG00000267328:0.595, ENSG00000288099:0.595, LINC01833:0.595, FAM182A:0.595, ENSG00000286912:0.594, ENSG00000241449:0.594, ENSG00000289003:0.594, BAALC-AS1:0.594, ENSG00000286998:0.594, LINC01442:0.594, ENSG00000233290:0.594, ENSG00000261654:0.594, ENSG00000274447:0.594, ENSG00000289178:0.594, ENSG00000274893:0.593, LHX1-DT:0.593, ENSG00000254485:0.593, LINC02156:0.593, ENSG00000257890:0.593, MLF1-DT:0.593, ENSG00000242154:0.593, ENSG00000203335:0.593, ENSG00000246465:0.593, ENSG00000261569:0.593, ENSG00000256443:0.593, ENSG00000289040:0.593, TESC-AS1:0.593, ENSG00000244278:0.593, ENSG00000285736:0.593, ENSG00000289480:0.593, ENSG00000282869:0.593, ENSG00000248605:0.593, ENSG00000286649:0.592, ENSG00000260194:0.592, AKAP1-DT:0.592, ENSG00000288073:0.592, ENSG00000230498:0.592, ENSG00000233539:0.592, ENSG00000286048:0.592, ENSG00000226599:0.592, ENSG00000282570:0.592, ENSG00000272732:0.592, MEIOB:0.592, ENSG00000254578:0.592, LINC02636:0.592, ENSG00000285605:0.592, ENSG00000251393:0.592, ENSG00000276417:0.592, SCMH1-DT:0.591, ENSG00000259871:0.591, ENSG00000287528:0.591, LINC01544:0.591, LINC01902:0.591, KHDRBS2-OT1:0.591, LINC02981:0.591, ENSG00000275720:0.590, ENSG00000288075:0.590, ENSG00000277017:0.590, ENSG00000260788:0.590, ENSG00000231606:0.590, ENSG00000224541:0.590, TSKU-AS1:0.590, ENSG00000203279:0.590, ENSG00000286553:0.590, SYT15-AS1:0.590, ENSG00000214942:0.590, ENSG00000257732:0.590, ENSG00000279006:0.590, PCMTD1-DT:0.590, ENSG00000273403:0.590, CCNT2-AS1:0.590, LINC02031:0.590, ENSG00000286289:0.590, ENSG00000265010:0.589, ENSG00000263698:0.589, ENSG00000289541:0.589, ENSG00000272583:0.589, ENSG00000279548:0.589, LINC02250:0.589, ELFN1-AS1:0.589, LINC01711:0.589, LINC01584:0.589, ENSG00000287389:0.589, ENSG00000259362:0.589, ENSG00000288918:0.589, RAI1-AS1:0.589, CXXC5-AS1:0.589, LINC02080:0.589, LINC02169:0.589, CACNA1C-AS4:0.588, ENSG00000262769:0.588, ENSG00000286084:0.588, ENSG00000271384:0.588, DENND2B-AS1:0.588, ENSG00000276408:0.588, HLCS-AS1:0.588, SLC2A9-AS1:0.588, LINC00678:0.588, ENSG00000289262:0.588, ENSG00000258702:0.588, LINC03013:0.588, ENSG00000287271:0.588, ENSG00000237588:0.588, ENSG00000229116:0.587, ENSG00000285995:0.587, ENSG00000284523:0.587, ENSG00000234210:0.587, LINC01143:0.587, LINC01441:0.587, LCAL1:0.587, ENSG00000259591:0.587, LINC02696:0.587, GLIDR:0.587, ENSG00000250838:0.587, LINC01010:0.586, ENSG00000260604:0.586, ENSG00000287446:0.586, PARD6G-AS1:0.586, ENSG00000260293:0.586, ENSG00000267650:0.586, LNX1-AS1:0.586, ENSG00000261633:0.586, ENSG00000240086:0.586, LINC01931:0.586, ENSG00000243179:0.586, LINC01470:0.585, ENSG00000250723:0.585, ENSG00000257284:0.585, ENSG00000286538:0.585, CECR3:0.585, LINC02315:0.585, ENSG00000289754:0.585, OSBPL10-AS1:0.585, ENSG00000287500:0.585, ENSG00000285876:0.585, ENSG00000288557:0.585, ENSG00000255599:0.585, ENSG00000278716:0.585, ENSG00000287191:0.585, ENSG00000285267:0.585, ENSG00000273792:0.585, ENSG00000287760:0.585, LINC02831:0.584, PACRG-AS3:0.584, ENSG00000259048:0.584, ENSG00000286273:0.584, ENSG00000254277:0.584, ENSG00000256218:0.584, ENSG00000260558:0.584, PPP1R13B-DT:0.584, ENSG00000282207:0.584, MAPK10-AS1:0.584, ENSG00000253300:0.584, TMEM252-DT:0.584, ENSG00000272137:0.584, ENSG00000285851:0.584, LINC01764:0.584, MIR493HG:0.584, ENSG00000287834:0.583, UNC5B-AS1:0.583, C4B-AS1:0.583, ENSG00000243818:0.583, ENSG00000287566:0.583, ENSG00000229905:0.583, ENSG00000285359:0.583, RAMP2-AS1:0.582, LINC01354:0.582, SLC16A1-AS1:0.582, ENSG00000253477:0.582, ENSG00000268333:0.582, LEMD1-DT:0.582, GRM7-AS3:0.582, ENSG00000232494:0.582, LPP-AS1:0.582, LINC00293:0.582, MYO3B-AS1:0.582, ENSG00000269749:0.582, ENSG00000232577:0.582, PKP4-AS1:0.582, ENSG00000264456:0.582, LINC00408:0.582, ENSG00000271930:0.581, FLNB-AS1:0.581, ENSG00000260198:0.581, CNTNAP5-DT:0.581, CEBPB-AS1:0.581, ENSG00000274895:0.581, ENSG00000270919:0.581, ENSG00000268401:0.581, ENSG00000282022:0.581, ENSG00000279110:0.581, ENSG00000287762:0.581, ENSG00000287668:0.581, ENSG00000236230:0.581, ENSG00000273293:0.581, LINC01780:0.581, ENSG00000287581:0.581, ENSG00000287399:0.580, ENSG00000287677:0.580, MIR137HG:0.580, TMEM263-DT:0.580, PART1:0.580, MIR9-3HG:0.580, ENSG00000283897:0.580, ENSG00000289555:0.580, LINC00313:0.580, LINC01254:0.580, C4A-AS1:0.580, ENSG00000261697:0.580, ENSG00000285582:0.580, LRRC8D-DT:0.579, CAVIN2-AS1:0.579, ENSG00000251536:0.579, ENSG00000289902:0.579, ENSG00000273797:0.579, FAM30A:0.579, LINC02884:0.579, ENSG00000
ENCODE_TF_ChIP-seq	CREB1 ECC-1 hg19	LDA Ensemble Test	0.75178	0.528482	0.320839	0.282564	SNHG15:0.908, LINC02381:0.873, RNF216P1:0.868, ENSG00000273046:0.851, SNHG1:0.834, ENSG00000267317:0.821, KRT10-AS1:0.817, ARRDC1-AS1:0.802, LINC00857:0.800, EBLN3P:0.795, PXN-AS1:0.792, ENSG00000260927:0.789, SNHG29:0.789, ENSG00000273784:0.782, THAP9-AS1:0.778, ENSG00000258634:0.776, ENSG00000262533:0.771, FOXD1-AS1:0.771, SNHG7:0.769, ENSG00000267745:0.768, ENSG00000289047:0.768, LINC01116:0.767, ENSG00000234147:0.764, FGD5-AS1:0.763, MRPL20-AS1:0.759, ENSG00000290032:0.756, ENSG00000273297:0.755, ENSG00000258377:0.755, CASC8:0.753, ZDHHC12-DT:0.747, FAM242C:0.747, ENSG00000289161:0.742, TNFRSF10A-AS1:0.732, SNHG17:0.728, DSCR8:0.726, PHF1:0.722, ENSG00000224985:0.722, ENSG00000287086:0.721, ENSG00000269243:0.720, LINC01234:0.717, ENSG00000274943:0.716, ENSG00000272872:0.716, PPP1R14B-AS1:0.716, BBOX1-AS1:0.715, SNHG21:0.711, C2orf74-DT:0.710, FBXL19-AS1:0.710, MIR222HG:0.709, ENSG00000257222:0.706, HSD17B1-AS1:0.706, ENSG00000233937:0.704, ENSG00000289154:0.703, ENSG00000253645:0.703, FOXD2-AS1:0.702, ENSG00000264577:0.702, ZNF561-AS1:0.702, DGUOK-AS1:0.701, PITPNA-AS1:0.701, ENSG00000271853:0.700, TNFRSF10A-DT:0.699, ENSG00000280195:0.697, ENSG00000268403:0.697, ENSG00000262510:0.697, ENSG00000224817:0.696, PDCD6IP-DT:0.696, ENSG00000286284:0.696, CACTIN-AS1:0.695, HOXA10-AS:0.695, TMPO-AS1:0.694, ENSG00000257181:0.689, MAFG-DT:0.688, ENSG00000260920:0.687, AGAP2-AS1:0.684, SNHG16:0.681, ENSG00000280206:0.679, ENSG00000275857:0.678, HOXC-AS1:0.677, ENSG00000253174:0.676, LINC01670:0.676, ENSG00000265474:0.676, A1BG-AS1:0.675, CTBP1-DT:0.675, RAB4A-AS1:0.675, ENSG00000267007:0.674, ENSG00000282638:0.673, ENSG00000187951:0.673, ENSG00000276850:0.672, SNHG4:0.671, C5orf38:0.670, TFAP2A-AS1:0.670, CAPN15:0.669, ENSG00000288244:0.669, CDK6-AS1:0.668, ENSG00000269973:0.666, CCDC183-AS1:0.665, ENSG00000288973:0.664, ENSG00000254682:0.663, ENSG00000231305:0.662, CASC9:0.662, ENSG00000288809:0.661, ENSG00000276077:0.660, ENSG00000277067:0.660, HHIP-AS1:0.659, MAGEA6-DT:0.659, ENSG00000286560:0.658, ZNF232-AS1:0.658, ENSG00000253102:0.658, ENSG00000278266:0.658, ENSG00000271936:0.657, LINC01694:0.655, ENSG00000268713:0.652, ENSG00000259623:0.651, ACAD9-DT:0.651, ENSG00000269867:0.648, LINC00294:0.647, ENSG00000259605:0.646, ENSG00000261136:0.646, ENSG00000214719:0.646, LINC00958:0.646, NOP14-AS1:0.645, ENSG00000266709:0.645, BSG-AS1:0.644, ENSG00000268030:0.644, ENSG00000260289:0.643, ENSG00000262160:0.643, ENSG00000258017:0.641, ZNF674-AS1:0.641, ENSG00000287097:0.640, ENSG00000273192:0.639, APTR:0.639, ENSG00000259185:0.638, GAS5:0.638, TRIM52-AS1:0.637, LINC01976:0.636, ENSG00000271743:0.636, ENSG00000272275:0.636, ENSG00000275185:0.635, ENSG00000260877:0.635, ENSG00000250615:0.634, ENSG00000286161:0.633, HHLA3:0.632, MAPKAPK5-AS1:0.631, RPL30-AS1:0.630, SUGT1-DT:0.630, ENSG00000275582:0.630, BISPR:0.629, ENSG00000285267:0.629, LINC00526:0.629, CYTOR:0.628, ENSG00000231864:0.628, LIMD1-AS1:0.628, GOLPH3-DT:0.626, LINC00339:0.626, MAP3K4-AS1:0.626, ENSG00000259049:0.625, ENSG00000289562:0.624, ENSG00000276170:0.623, PSMB1:0.623, SLX1B-SULT1A4:0.621, ENSG00000288823:0.621, ENSG00000282189:0.621, LINC02709:0.618, SNHG12:0.617, ENSG00000260196:0.617, ENSG00000285565:0.617, ENSG00000234160:0.617, LINC01224:0.616, ENSG00000273221:0.616, ANXA2R-OT1:0.616, ENSG00000232019:0.613, LINC02878:0.613, ENSG00000271976:0.613, ENSG00000288953:0.613, ZBED5-AS1:0.612, SMIM10L1:0.612, ENSG00000275180:0.612, ENSG00000250899:0.610, ENSG00000273338:0.608, ENSG00000288851:0.608, ENSG00000230615:0.607, DANCR:0.607, DGCR11:0.607, ENSG00000270681:0.606, ATP6AP1-DT:0.606, FAM225A:0.606, ENSG00000255114:0.605, TMEM147-AS1:0.605, ENSG00000252690:0.605, ENSG00000188242:0.605, PRR34-AS1:0.603, ENSG00000287839:0.602, ENSG00000254531:0.602, ENSG00000259952:0.600, ENSG00000286964:0.599, ENSG00000281860:0.599, MNX1-AS1:0.599, MIR503HG:0.598, ENSG00000229047:0.598, ENSG00000290058:0.598, MIR22HG:0.597, SCAMP1-AS1:0.597, ENSG00000288961:0.597, LINC00839:0.597, ESAM-AS1:0.596, ENSG00000253414:0.596, ENSG00000257379:0.596, SNHG30:0.594, ENSG00000286883:0.594, ENSG00000257086:0.593, CDKN2B-AS1:0.593, EPB41L4A-AS1:0.593, ZFPM2-AS1:0.593, HOXC-AS2:0.592, ENSG00000258757:0.591, LINC02904:0.591, ENSG00000288905:0.590, ENSG00000284707:0.590, C2orf27A:0.589, ENSG00000269481:0.589, MELTF-AS1:0.588, PVT1:0.588, ENSG00000290002:0.588, PPP1R35-AS1:0.588, ENSG00000253746:0.587, LINC01419:0.587, ENSG00000238279:0.586, ENSG00000288844:0.586, LINC01709:0.586, ENSG00000242539:0.586, ENSG00000255893:0.585, ENSG00000278493:0.584, ENSG00000254559:0.584, MIR4458HG:0.584, ENSG00000289260:0.584, ENSG00000266651:0.583, COA6-AS1:0.583, SMARCA5-AS1:0.583, LINC02870:0.582, ENSG00000259865:0.582, ENSG00000228830:0.581, ENSG00000219410:0.581, ENSG00000289575:0.579, TMEM263-DT:0.579, ENSG00000271754:0.579, ENSG00000263731:0.577, HOXB-AS2:0.577, SLCO4A1-AS1:0.577, AFAP1-AS1:0.577, ENSG00000242282:0.576, ENSG00000264578:0.576, ENSG00000283103:0.576, TARS1-DT:0.576, MIR30DHG:0.575, ENSG00000263585:0.575, PINK1-AS:0.575, ENSG00000261094:0.574, ENSG00000273314:0.574, ENSG00000243008:0.572, ENSG00000267125:0.572, ENSG00000286388:0.572, ENSG00000284829:0.572, ENSG00000243960:0.571, ENSG00000288873:0.571, ENSG00000272173:0.571, ENSG00000289124:0.571, MIR210HG:0.570, ENSG00000238142:0.570, ENSG00000259460:0.569, ENSG00000236453:0.568, ENSG00000289117:0.568, REPIN1-AS1:0.567, ENSG00000289194:0.567, ENSG00000289043:0.567, ENSG00000260597:0.567, ENSG00000261786:0.566, ENSG00000260257:0.566, ENSG00000260570:0.566, ENSG00000288964:0.566, SPATA3-AS1:0.565, ENSG00000286177:0.565, ENSG00000266469:0.565, ENSG00000287436:0.565, ENSG00000289459:0.565, ENSG00000274015:0.564, ENSG00000264112:0.564, ENSG00000275496:0.564, ATF6-DT:0.563, ENSG00000288999:0.563, MIF4GD-DT:0.562, ENSG00000240731:0.562, ENSG00000230499:0.561, PIK3CD-AS2:0.561, MIR17HG:0.561, SYT15-AS1:0.560, LINC02542:0.560, ENSG00000235288:0.560, LINC01186:0.559, ENSG00000272512:0.558, ENSG00000287394:0.558, LINC02637:0.558, TMEM132D-AS1:0.557, ENSG00000278133:0.557, ENSG00000259514:0.556, MED14OS:0.556, ENSG00000287248:0.555, ENSG00000285864:0.555, ENSG00000243762:0.554, LINC01357:0.553, ENSG00000289291:0.553, VPS9D1-AS1:0.551, ENSG00000288767:0.551, LINC01291:0.551, ENSG00000272382:0.551, CLDN14-AS1:0.551, ENSG00000275632:0.550, EML2-AS1:0.550, ENSG00000233223:0.550, ENSG00000261060:0.549, ENSG00000289891:0.549, LINC02163:0.549, ENSG00000282233:0.548, ENSG00000233461:0.548, LINC01605:0.548, ENSG00000285725:0.548, ENSG00000288833:0.548, ANKRD10-IT1:0.548, TIRAP-AS1:0.546, ENSG00000277511:0.546, MAP3K14:0.546, ENSG00000224905:0.546, ENSG00000275719:0.546, ZEB1-AS1:0.545, ENSG00000228748:0.545, ENSG00000266642:0.545, ENSG00000261759:0.545, IQCH-AS1:0.545, ENSG00000260095:0.544, ENSG00000248101:0.544, LINC01128:0.543, ENSG00000249413:0.543, WDR5B-DT:0.543, LBX2-AS1:0.542, TP73-AS3:0.542, SERTAD4-AS1:0.542, ENSG00000244151:0.542, ENSG00000260121:0.541, ENSG00000286656:0.541, ENSG00000288066:0.540, ENSG00000254461:0.540, ENSG00000236924:0.540, ENSG00000272183:0.539, ENSG00000288926:0.539, ENSG00000287804:0.539, DCST1-AS1:0.539, ENSG00000273443:0.539, ENSG00000260793:0.538, ENSG00000286835:0.538, MAP2K5-DT:0.538, ENSG00000287064:0.538, FAM131B-AS2:0.538, ENSG00000273909:0.537, LOXL1-AS1:0.536, ENSG00000256569:0.535, RNF185-AS1:0.535, UBL7-DT:0.534, JTB-DT:0.534, ENSG00000273162:0.533, ENSG00000203644:0.533, ENSG00000288933:0.533, ENSG00000290124:0.533, THAP7-AS1:0.532, STEAP1B-AS1:0.532, ENSG00000273565:0.532, LINC02104:0.532, ENSG00000268560:0.531, STAG3L5P-PVRIG2P-PILRB:0.531, TMEM109-DT:0.531, ZNF566-AS1:0.531, ENSG00000260466:0.531, PHLDA1-AS1:0.530, FOXN3-AS1:0.530, HOXA-AS3:0.530, NUDT19-DT:0.530, ENSG00000266088:0.530, ENSG00000261790:0.530, ENSG00000225721:0.530, HCG11:0.529, ENSG00000283633:0.529, DPH5-DT:0.529, PTOV1-AS2:0.529, ENSG00000189229:0.529
ENCODE_TF_ChIP-seq	CREB1 K562 hg19	LDA Ensemble Test	0.742581	0.452503	0.423171	0.197628	SNHG15:0.885, RNF216P1:0.875, ENSG00000273046:0.850, PXN-AS1:0.839, ENSG00000273297:0.834, LINC02381:0.834, SNHG1:0.827, THAP9-AS1:0.816, KRT10-AS1:0.806, ENSG00000290032:0.797, ENSG00000267317:0.796, ENSG00000273784:0.793, SNHG29:0.791, ENSG00000258634:0.791, ENSG00000234147:0.782, ENSG00000289047:0.781, ARRDC1-AS1:0.779, LINC01116:0.778, ENSG00000258377:0.773, LINC00857:0.770, C2orf74-DT:0.770, ENSG00000271853:0.766, ENSG00000262533:0.765, LINC00958:0.762, ENSG00000260927:0.759, FOXD1-AS1:0.758, ENSG00000233937:0.753, FGD5-AS1:0.752, LINC01234:0.751, DGUOK-AS1:0.750, SNHG7:0.746, PITPNA-AS1:0.743, ENSG00000269243:0.742, ENSG00000257181:0.741, ENSG00000280206:0.741, TNFRSF10A-AS1:0.739, ZDHHC12-DT:0.738, ENSG00000282638:0.737, ENSG00000289161:0.736, CACTIN-AS1:0.733, ENSG00000224985:0.732, ENSG00000267745:0.732, ZNF232-AS1:0.730, DSCR8:0.728, ENSG00000275857:0.727, SNHG17:0.727, ENSG00000257222:0.725, TMPO-AS1:0.724, ENSG00000253174:0.724, SNHG4:0.724, ENSG00000268403:0.723, LINC01694:0.721, ENSG00000187951:0.719, ENSG00000289154:0.717, ENSG00000287086:0.715, ENSG00000259623:0.714, MRPL20-AS1:0.714, CASC8:0.711, PHF1:0.711, FBXL19-AS1:0.710, SNHG16:0.709, PDCD6IP-DT:0.709, EBLN3P:0.708, PPP1R14B-AS1:0.708, TNFRSF10A-DT:0.707, ENSG00000264577:0.705, ENSG00000273192:0.704, ENSG00000253645:0.704, ENSG00000278266:0.704, BBOX1-AS1:0.703, ENSG00000262160:0.702, FOXD2-AS1:0.699, A1BG-AS1:0.698, ENSG00000267007:0.697, TFAP2A-AS1:0.696, ENSG00000274943:0.696, LIMD1-AS1:0.690, ENSG00000258017:0.686, ENSG00000260920:0.685, ENSG00000254682:0.684, ENSG00000280195:0.684, FAM242C:0.683, RAB4A-AS1:0.682, ENSG00000288823:0.681, ENSG00000271936:0.680, LINC01670:0.679, SNHG21:0.678, ZNF674-AS1:0.678, ENSG00000265474:0.677, HOXC-AS1:0.676, ENSG00000288809:0.676, LINC01419:0.675, ENSG00000266469:0.675, RPL30-AS1:0.674, ZNF561-AS1:0.673, MAGEA6-DT:0.673, MIR222HG:0.673, ENSG00000266709:0.671, ENSG00000224817:0.670, ENSG00000275582:0.670, ENSG00000275185:0.669, ENSG00000259185:0.668, ENSG00000262510:0.668, ACAD9-DT:0.667, TRIM52-AS1:0.667, LINC00339:0.667, CASC9:0.664, HOXA10-AS:0.663, ENSG00000229047:0.661, GAS5:0.661, HSD17B1-AS1:0.661, ENSG00000259049:0.661, ENSG00000236453:0.660, CAPN15:0.659, ENSG00000231305:0.659, ENSG00000273221:0.659, PRR34-AS1:0.657, ENSG00000250615:0.656, ENSG00000214719:0.655, ENSG00000272872:0.655, BSG-AS1:0.655, ENSG00000288961:0.655, PSMB1:0.654, ENSG00000261136:0.653, ENSG00000289562:0.653, ENSG00000253102:0.653, ENSG00000273338:0.652, MAP3K4-AS1:0.652, APTR:0.652, ENSG00000285565:0.651, ENSG00000260570:0.651, ENSG00000260196:0.651, ENSG00000242539:0.651, ENSG00000277283:0.649, ENSG00000288953:0.649, ENSG00000259952:0.647, ENSG00000276077:0.646, ENSG00000286883:0.646, SMIM10L1:0.645, ENSG00000230615:0.644, ENSG00000286560:0.644, ENSG00000219410:0.644, CTBP1-DT:0.644, ENSG00000268030:0.644, LINC01976:0.643, ENSG00000268713:0.643, ENSG00000288973:0.642, TARS1-DT:0.642, LINC01709:0.641, BISPR:0.641, HOXC-AS2:0.641, SUGT1-DT:0.639, ENSG00000259605:0.636, NOP14-AS1:0.636, ENSG00000269973:0.635, ENSG00000287097:0.633, ENSG00000261094:0.633, ENSG00000290058:0.633, LINC02709:0.632, LINC00526:0.631, LINC02870:0.630, C5orf38:0.629, GOLPH3-DT:0.629, LINC00839:0.628, ENSG00000250899:0.628, LINC02904:0.627, PPP1R35-AS1:0.627, ENSG00000255114:0.627, ENSG00000260289:0.627, TIRAP-AS1:0.626, MAPKAPK5-AS1:0.626, SCAMP1-AS1:0.626, ENSG00000243762:0.623, ENSG00000277067:0.623, ENSG00000281860:0.622, ENSG00000270681:0.622, ENSG00000272173:0.622, ENSG00000233223:0.622, ENSG00000289260:0.622, ENSG00000265401:0.620, ENSG00000286284:0.619, ENSG00000288964:0.618, ENSG00000282189:0.617, DGCR11:0.617, ENSG00000289891:0.616, ESAM-AS1:0.616, ENSG00000231864:0.615, ENSG00000238279:0.613, ENSG00000273314:0.613, ATF6-DT:0.613, ENSG00000271976:0.612, MAFG-DT:0.612, ENSG00000287436:0.611, FAM225A:0.611, ENSG00000269867:0.610, ENSG00000288833:0.609, LINC00294:0.609, ENSG00000188242:0.609, ENSG00000287394:0.608, ENSG00000275180:0.607, HHLA3:0.606, ENSG00000288851:0.606, CYTOR:0.606, ENSG00000242282:0.606, ENSG00000276850:0.605, MELTF-AS1:0.604, ENSG00000289523:0.604, ENSG00000278493:0.603, LINC01036:0.603, ENSG00000232019:0.602, ENSG00000257379:0.602, WASL-DT:0.602, ENSG00000269481:0.602, ENSG00000289117:0.602, SPATA3-AS1:0.601, SLX1B-SULT1A4:0.601, ENSG00000272275:0.601, COA6-AS1:0.601, MIR22HG:0.600, ENSG00000288244:0.600, SNHG30:0.600, AFAP1-AS1:0.599, ZEB1-AS1:0.597, ANXA2R-OT1:0.597, ENSG00000264112:0.596, ENSG00000275719:0.596, EML2-AS1:0.595, CCDC183-AS1:0.595, ENSG00000241860:0.594, MED14OS:0.594, ENSG00000286835:0.594, ENSG00000263585:0.594, ENSG00000287839:0.594, ENSG00000260877:0.593, ENSG00000254531:0.593, ENSG00000290002:0.593, ENSG00000254559:0.593, ENSG00000285864:0.593, ZBED5-AS1:0.592, EPB41L4A-AS1:0.592, MAP2K5-DT:0.592, ENSG00000235288:0.592, THAP7-AS1:0.591, ENSG00000272599:0.591, TP73-AS3:0.591, TMEM147-AS1:0.590, ENSG00000286161:0.590, ENSG00000274015:0.590, JTB-DT:0.590, ENSG00000278133:0.588, MIF4GD-DT:0.588, ENSG00000266642:0.588, ENSG00000284829:0.587, ENSG00000260269:0.587, ENSG00000288743:0.587, ENSG00000272183:0.587, ENSG00000288844:0.587, IQCH-AS1:0.586, MIR503HG:0.586, ENSG00000286656:0.585, ENSG00000248596:0.585, ENSG00000275496:0.585, ENSG00000234160:0.585, ZNF687-AS1:0.584, ENSG00000288905:0.584, ENSG00000203644:0.582, SNHG12:0.582, HHIP-AS1:0.581, ENSG00000288873:0.581, ZFPM2-AS1:0.581, ENSG00000264578:0.581, ENSG00000261790:0.580, ENSG00000257086:0.580, LINC02864:0.580, LBX2-AS1:0.580, ENSG00000267436:0.580, ENSG00000287804:0.580, ENSG00000276170:0.579, WDR5B-DT:0.579, CDKN2B-AS1:0.579, ENSG00000289575:0.579, SNHG5:0.578, ENSG00000272382:0.578, GATA2-AS1:0.577, ENSG00000289981:0.577, CDK6-AS1:0.576, ENSG00000275632:0.576, ENSG00000252690:0.576, ENSG00000289975:0.576, ENSG00000284707:0.575, ENSG00000225721:0.575, PRECSIT:0.573, LINC01224:0.573, TMEM263-DT:0.573, ENSG00000281188:0.573, ENSG00000259460:0.572, ENSG00000238142:0.572, MIR4458HG:0.572, ENSG00000258757:0.572, RNF185-AS1:0.572, LINC02637:0.571, ENSG00000283103:0.571, PIK3CD-AS2:0.571, C2orf27A:0.571, ENSG00000260095:0.571, ENSG00000277511:0.571, ENSG00000271754:0.570, ENSG00000286964:0.569, ENSG00000273565:0.569, ENSG00000281821:0.569, ENSG00000243960:0.568, PINK1-AS:0.568, ENSG00000276672:0.568, ENSG00000288926:0.568, ENSG00000267260:0.568, ENSG00000287445:0.567, ENSG00000272468:0.567, ENSG00000278834:0.567, LINC02163:0.566, ENSG00000266088:0.566, GLIPR1-AS1:0.566, DANCR:0.566, ENSG00000288999:0.566, ENSG00000267125:0.566, ENSG00000228830:0.566, ENSG00000286388:0.565, LINC00624:0.565, ENSG00000289291:0.565, ENSG00000259985:0.565, ENSG00000287064:0.565, ENSG00000255893:0.564, ERICD:0.564, ENSG00000262413:0.563, ENSG00000261762:0.562, LINC01291:0.562, CLDN14-AS1:0.562, ENSG00000290073:0.562, ENSG00000286129:0.562, ENSG00000263859:0.561, ENSG00000287978:0.561, REPIN1-AS1:0.561, ENSG00000251199:0.561, ENSG00000243008:0.560, ENSG00000240731:0.559, LINC00707:0.559, MIR30DHG:0.559, ENSG00000267048:0.559, SNHG9:0.559, SNHG11:0.559, DCST1-AS1:0.558, ENSG00000260430:0.558, ENSG00000263731:0.558, ENSG00000286739:0.557, ENSG00000272763:0.557, ENSG00000288856:0.557, ENSG00000273199:0.557, LINC02616:0.556, LINC02953:0.555, ENSG00000230499:0.555, ENSG00000285756:0.555, ENSG00000289043:0.555, UBL7-DT:0.555, LINC02154:0.555, ENSG00000259865:0.555, FBN1-DT:0.554, ENSG00000273162:0.554, ENSG00000234520:0.553, ENSG00000260793:0.553, ENSG00000277879:0.553, AGAP2-AS1:0.553, LINC01806:0.553, TMEM44-AS2:0.553, ASB16-AS1:0.552, ENSG00000261759:0.551, FAM215A:0.551, ENSG00000285725:0.551, ENSG00000253392:0.551, ENSG00000272512:0.551, ENSG00000223837:0.550, SNHG6:0.550, SNHG26:0.550, ENSG00000258232:0.549, THUMPD3-AS1:0.549, ENSG00000254452:0.549, ENSG00000260121:0.549, ENSG00000268858:0.549, ENSG00000256569:0.549, ENSG00000260500:0.549, TMEM109-DT:0.548, ATP6AP1-DT:0.548, ENSG00000288913:0.548, STEAP1B-AS1:0.548, ENSG00000289519:0.548, PVT1:0.547, ENSG00000228549:0.547, ENSG00000266651:0.547, ENSG00000253414:0.547, ENSG00000288066:0.547, ENSG00000189229:0.547, ENSG00000260997:0.547, ENSG00000269667:0.546, TMEM132D-AS1:0.546, ENSG00000278878:0.545, ENSG00000250081:0.545, MIR210HG:0.545, ENSG00000289858:0.545, SMARCA5-AS1:0.545, LINC01186:0.544, ENSG00000236255:0.544, ENSG00000261641:0.543, SLCO4A1-AS1:0.543, HOXB-AS2:0.543, FIRRE:0.543, ENSG00000290033:0.543, STAG3L5P-PVRIG2P-PILRB:0.543, LINC00200:0.542, ENSG00000290121:0.542, ENSG00000269940:0.541, ENSG00000289124:0.541, ENSG00000283633:0.541, LINC02542:0.541, MINCR:0.541, ENSG00000283907:0.540, ENSG00000289106:0.540, SP2-DT:0.540, NUDT19-DT:0.539, ZNF566-AS1:0.539, HCG11:0.538, LINC01117:0.538, MIR9-3HG:0.537, ATP2A1-AS1:0.537, GJD3-AS1:0.537, URB1-AS1:0.537, ENSG00000277688:0.537, ENSG00000285906:0.537, SERTAD4-AS1:0.536, PHLDA1-AS1:0.536, ENSG00000272679:0.536, ENSG00000276075:0.536, C2orf49-DT:0.536, FOXN3-AS1:0.536, LINC02228:0.536, LINC00221:0.536, ENSG00000233461:0.535, ENSG00000240571:0.535, ENSG00000261786:0.535, LINC02986:0.535, ENSG00000244151:0.535, ENSG00000289194:0.535, ENSG00000288933:0.534, PURPL:0.534, LINC01357:0.534, ZBTB11-AS1:0.533, ENSG00000277991:0.533, VPS9D1-AS1:0.533, ENSG00000267633:0.532, ENSG00000288559:0.532, ENSG00000257663:0.532, ENSG00000273443:0.532, ENSG00000248774:0.532, PAXIP1-AS2:0.531, ENSG00000273909:0.531, ENSG00000254721:0.531, ASH1L-AS1:0.530, OVCH1-AS1:0.530, ENSG00000260367:0.530, HEIH:0.530, ENSG00000289459:0.530, ENSG00000236924:0.530, ENSG00000260597:0.530, ANKRD10-IT1:0.530, SYT15-AS1:0.530, ENSG00000260257:0.529, ENSG00000277969:0.529, ENSG00000225075:0.529, ENSG00000224905:0.529, ENSG00000255224:0.528, FAM131B-AS2:0.528, ENSG00000290126:0.528, ZFAS1:0.527, NBR2:0.527, ENSG00000269583:0.527, ENSG00000278769:0.527, ENSG00000290124:0.527, ENSG00000286177:0.527, ENSG00000255108:0.527, HMGN3-AS1:0.527, ENSG00000273058:0.527, ENSG00000261270:0.527, LINC00482:0.527, ENSG00000267512:0.527, FOXP4-AS1:0.527, RFX5-AS1:0.526, ENSG00000267397:0.526, LINC02757:0.526, ENSG00000284837:0.526, DLEU1:0.526, CCDC18-AS1:0.526, ENSG00000272851:0.525, ENSG00000287710:0.525, ENSG00000269604:0.524, ENSG00000261060:0.524, ENSG00000248101:0.524, SMIM15-AS1:0.524, BHLHE40-AS1:0.524, ENSG00000261061:0.524, LINC02878:0.523, LINC02327:0.523, SLC22A18AS:0.523, ENSG00000248927:0.522, ENSG00000267601:0.522, DPY19L3-DT:0.522, ENSG00000247134:0.522, LIPE-AS1:0.522, ENSG00000267117:0.522, MIR17HG:0.521, LINC01287:0.521, CHMP1B-AS1:0.521, ENSG00000254461:0.520, ENSG00000289390:0.520, MVP-DT:0.520, ITGB8-AS1:0.520, ENSG00000289600:0.520, CHROMR:0.520, ENSG00000258924:0.520, LINC01882:0.520, CASC19:0.520, COSMOC:0.520, ARLNC1:0.520, MNX1-AS1:0.520, ENSG00000235774:0.520, ENSG00000269888:0.519, HOXA-AS3:0.519, ENSG00000254910:0.519, ENSG00000286223:0.518, ENSG00000286950:0.518, ENSG00000288787:0.518, HOMER3-AS1:0.518, SLC25A5-AS1:0.518, ENSG00000264545:0.518, ENSG00000273186:0.517, ENSG00000269910:0.517, ENSG00000288937:0.517, ENSG00000273102:0.517, ENSG00000287967:0.517, ENSG00000263826:0.516, ENSG00000258964:0.516, ENSG00000259514:0.515, ENSG00000287248:0.515, ENSG00000227540:0.515, ENSG00000285278:0.515, ENSG00000282381:0.514, ENSG00000132832:0.514, ENSG00000254501:0.514, ENSG00000288838:0.513, LINC01128:0.513, ENSG00000231970:0.513, ENSG00000267255:0.513, PCCA-DT:0.513, LINC02970:0.512, LINC00392:0.512, SH3RF3-AS1:0.512, ENSG00000264772:0.512, ENSG00000283375:0.511, LINC00265:0.511, ENSG00000290082:0.511, ENSG00000284879:0.511, MAP3K14:0.511, ENSG00000268584:0.511, LINC00944:0.511, LOXL1-AS1:0.511, ENSG00000273391:0.510, ENSG00000281706:0.510, CRNDE:0.510, ENSG00000275703:0.509, ENSG00000260000:0.508, ENSG00000260160:0.508, ENSG00000284719:0.508, ENSG00000286489:0.508, ENSG00000271787:0.508, ENSG00000290039:0.508, ST3GAL1-DT:0.508, DNAJC9-AS1:0.508, ENSG00000245857:0.508, ENSG00000267062:0.507, ENSG00000272913:0.507, ENSG00000287263:0.507, ENSG00000249602:0.507, ENSG00000288767:0.507, LINC01096:0.506, PNN-AS1:0.506, CCR5AS:0.506, ENSG00000285407:0.506, ENSG00000242588:0.506, C12orf75-AS1:0.506, CENATAC-DT:0.506, ENSG00000289407:0.505, ENSG00000289829:0.505, PIWIL2-DT:0.505, ENSG00000289494:0.505, USP27X-DT:0.505, ENSG00000274434:0.505, MIR34AHG:0.505, ENSG00000263165:0.504, HAS2-AS1:0.504, ENSG00000266680:0.504, HAGLROS:0.504, UBQLN1-AS1:0.504, ENSG00000276814:0.503, LINC02672:0.503, TIAM1-AS1:0.503, LINC00665:0.503, ENSG00000283445:0.503, SCAT8:0.503, ENSG00000227627:0.502, ENSG00000251095:0.502, ENSG00000288877:0.502, ENSG00000261063:0.502, NECTIN1-DT:0.502, ENSG00000248468:0.502, ENSG00000267288:0.502, ENSG00000232347:0.501, KIF9-AS1:0.501, LINC02341:0.501, ENSG00000268560:0.501, ENSG00000273145:0.500, ENSG00000259712:0.500, ENSG00000254662:0.500, LINC01305:0.499, ENSG00000269983:0.499, ENSG00000226706:0.499, ENSG00000289890:0.499, DYNLRB2-AS1:0.499, CDKN2A-DT:0.499, CARD8-AS1:0.499, ENSG00000277619:0.498, LINC01260:0.498, ENSG00000287600:0.498, EXOSC10-AS1:0.498, ENSG00000233589:0.497, LINC01031:0.497, ENSG00000273204:0.497, ENSG00000269680:0.497, ENSG00000288253:0.497, CEP192-DT:0.497, LINC01605:0.497, ENSG00000286519:0.497, ENSG00000289006:0.496, ENSG00000269044:0.496, ENSG00000277738:0.496, CRIM1-DT:0.496, ENSG00000283235:0.496, LINC01415:0.496, MIR762HG:0.496, ENSG00000229896:0.496, LINC02945:0.496, DPP9-AS1:0.496, ENSG00000267547:0.496, ENSG00000289537:0.495, ILF3-DT:0.495, NUP153-AS1:0.495, ENSG00000251131:0.495, ENSG00000265254:0.494, ENSG00000274333:0.494, ENSG00000272476:0.494, ENSG00000264290:0.494, ZNF691-DT:0.494, ENSG00000230186:0.493, ENSG00000207751:0.493, FAM106A:0.493, ENSG00000268087:0.493, LINC01023:0.493, HOXB-AS3:0.493, ENSG00000255306:0.493, NUP107-DT:0.493, LINC02780:0.493, ENSG00000289744:0.492, ENSG00000267523:0.492, ENSG00000262198:0.492, LINC02104:0.491, ENSG00000225335:0.491, LINC00896:0.491, ENSG00000272338:0.491, LINC01446:0.491, ENSG00000288924:0.491, LINC02086:0.491, ENSG00000258800:0.491, ANKRD42-DT:0.491, ENSG00000257178:0.491, ENSG00000289979:0.490, SLC9A3-AS1:0.490, PRDM6-AS1:0.490, ENSG00000267105:0.490, ENSG00000288728:0.490, ENSG00000285970:0.489, RGMB-AS1:0.489, LINC02266:0.489, OTUD6B-AS1:0.489, ENSG00000253796:0.489, ENSG00000254873:0.489, ENSG00000273175:0.489, ENSG00000285608:0.489, ENSG00000230733:0.489, BCAN-AS1:0.489, LINC02980:0.489, CD2BP2-DT:0.489, ENSG00000282494:0.489, PROSER2-AS1:0.489, ENSG00000250917:0.489, ARIH2OS:0.489, ENSG00000261613:0.488, TICAM2-AS1:0.488, ENSG00000230149:0.488, ENSG00000261159:0.487, FAM225B:0.487, ZBTB46-AS2:0.487, ENSG00000272114:0.487, ENSG00000278341:0.487, LINC02604:0.487, ENSG00000289843:0.487, ENSG00000272991:0.487, ENSG00000263786:0.487, ENSG00000263126:0.487, ENSG00000243430:0.486, ENSG00000259006:0.486, NKILA:0.486, ENSG00000273226:0.486, ENSG00000230074:0.486, ENSG00000272842:0.486, ENSG00000255301:0.486, ENSG00000287335:0.486, ENSG00000290043:0.485, ENSG00000289285:0.485, ENSG00000273014:0.485, RCC2-AS1:0.485, ARHGAP5-AS1:0.485, ENSG00000272405:0.485, ENSG00000228748:0.484, LINC01088:0.484, HK2-DT:0.484, ENSG00000268798:0.484, ENSG00000270580:0.484, THRIL:0.484, LINC02724:0.484, LINC01560:0.483, ENSG00000257270:0.483, PAXIP1-DT:0.483, ENSG00000286507:0.483, CCDC144NL-AS1:0.483, ENSG00000288934:0.482, ENSG00000286941:0.482, ENSG00000227619:0.482, ENSG00000266929:0.482, ENSG00000256894:0.482, ENSG00000261114:0.482, ENSG00000273271:0.481, ENSG00000289592:0.481, MED8-AS1:0.481, ENSG00000249413:0.480, ENSG00000289506:0.480, ENSG00000272153:0.480, ENSG00000261994:0.480, ATP6V1B1-AS1:0.480, ENSG00000233330:0.480, ENSG00000283117:0.480, PAX8-AS1:0.479, LINC02211:0.479, ENSG00000267769:0.479, ENSG00000273179:0.479, ENSG00000279232:0.479, ENSG00000274227:0.479, ENSG00000253746:0.479, LINC01775:0.479, RUSC1-AS1:0.478, LINC02432:0.478, LINC01311:0.478, MAGOH-DT:0.477, ENSG00000288908:0.477, ENSG00000288935:0.477, NHSL1-AS1:0.477, ENSG00000093100:0.477, ENSG00000260466:0.477, ENSG00000236028:0.477, ENSG00000258077:0.476, ENSG00000276529:0.476, ENSG00000250874:0.476, LINC01518:0.476, ENSG00000287905:0.476, FN1-DT:0.476, ENSG00000271862:0.476, BCAR3-AS1:0.476, ENSG00000260077:0.475, IPO9-AS1:0.475, ENSG00000289444:0.475, ENSG00000275437:0.475, ENSG00000268744:0.475, ENSG00000287853:0.474, DPH5-DT:0.474, GAS5-AS1:0.474, ENSG00000224969:0.474, LINC01411:0.474, ZSCAN16-AS1:0.474, UBE2E1-AS1:0.473, ENSG00000242021:0.473, ENSG00000287396:0.473, ENSG00000267580:0.473, ENSG00000258525:0.472, CD2AP-DT:0.472, MRPL20-DT:0.472, MIR4453HG:0.472, ENSG00000258927:0.472, ENSG00000255931:0.471, LINC00173:0.471, DUSP5-DT:0.471, ENSG00000285628:0.470, ENSG00000232949:0.470, BOLA3-DT:0.470, ENSG00000264207:0.470, ENSG00000248964:0.470, ENSG00000262003:0.469, CERS6-AS1:0.469, ENSG00000223751:0.469, ENSG00000289038:0.469, ENSG00000260465:0.469, ENSG00000236935:0.469, ENSG00000276476:0.469, PARTICL:0.469, HOXB-AS1:0.469, ENSG00000247345:0.469, ENSG00000241073:0.469, PRDM8-AS1:0.469, B4GALT1-AS1:0.468, LINC02446:0.468, ENSG00000265749:0.468, LINC02746:0.468, ENSG00000260063:0.468, ADGRD1-AS1:0.468, ZFAND2A-DT:0.468, ENSG00000272669:0.468, ENSG00000261798:0.468, ENSG00000280561:0.468, LINC01943:0.468, ENSG00000226332:0.468, ENSG00000271918:0.467, ENSG00000273759:0.467, ENSG00000275322:0.467, LINC02901:0.467, ENSG00000238186:0.466, ENSG00000265717:0.466, MAP3K2-DT:0.466, LINC00942:0.466, LLPH-DT:0.466, ENSG00000223374:0.465, SLX1A-SULT1A3:0.465, ENSG00000271420:0.465, ENSG00000287093:0.465, ENSG00000289750:0.464, SERTAD3-AS1:0.464, ENSG00000283012:0.464, ENSG00000204620:0.464, PCMTD1-DT:0.464, ENSG00000264558:0.463, PITX1-AS1:0.463, ENSG00000261167:0.463, ENSG00000289952:0.463, LINC02985:0.463, ENSG00000290069:0.463, STX5-DT:0.463, ENSG00000225173:0.462, ENSG00000267655:0.462, ENSG00000289949:0.462, LINC02326:0.462, ENSG00000272516:0.461, HOTAIR:0.461, THY1-AS1:0.461, ENSG00000230479:0.461, FAM111A-DT:0.461, ENSG00000262227:0.460, ENSG00000277801:0.460, LINC02615:0.460, ENSG00000274191:0.460, LINC02693:0.460, MIR100HG:0.460, ENSG00000289316:0.460, ENSG00000253508:0.460, FAM201A:0.459, ENSG00000271880:0.459, LINC02475:0.459, GPRC5D-AS1:0.459, ENSG00000257900:0.459, ENSG00000285649:0.458, ENSG00000232821:0.458, HOXA-AS2:0.458, ENSG00000287346:0.458, PCGF3-AS1:0.458, ENSG00000273149:0.458, ENTPD1-AS1:0.458, STAM-DT:0.458, PRRT3-AS1:0.458, MIRLET7A1HG:0.458, ENSG00000254929:0.458, ENSG00000287279:0.458, HOTAIRM1:0.457, ENSG00000289293:0.457, ENSG00000261840:0.457, LINC02846:0.456, XIST:0.456, ENSG00000260874:0.456, ENSG00000225339:0.456, RBM26-AS1:0.455, ENSG00000272384:0.455, FAM27E3:0.455, ENSG00000270060:0.455, LINC03021:0.455, ENSG00000269842:0.455, ENSG00000286067:0.455, ENSG00000260107:0.454, PORCN-DT:0.454, ENSG00000260498:0.454, ENSG00000286162:0.454, CEP83-DT:0.454, ENSG00000250994:0.454, ENSG00000250390:0.454, AGA-DT:0.454, ENSG00000267327:0.454, LINC01426:0.454, ENSG00000275457:0.453, ENSG00000272540:0.453, ENSG00000285925:0.453, LINC00941:0.453, ENSG00000259033:0.453
ENCODE_TF_ChIP-seq	YY1 HCT116 hg19	LDA Ensemble Test	0.735567	0.537127	0.325662	0.309152	ENSG00000260927:0.880, FOXD1-AS1:0.870, RNF216P1:0.858, SNHG1:0.827, LINC02381:0.824, ENSG00000267317:0.818, ENSG00000273297:0.806, ENSG00000273046:0.805, ENSG00000271743:0.791, ENSG00000222032:0.789, ENSG00000222022:0.785, ENSG00000285267:0.784, PXN-AS1:0.773, KRT10-AS1:0.773, ENSG00000230628:0.764, ARRDC1-AS1:0.762, ENSG00000258634:0.758, ENSG00000282233:0.757, LINC00857:0.756, ENSG00000280206:0.756, SNHG15:0.754, ENSG00000262533:0.753, HOXA10-AS:0.752, ENSG00000282638:0.752, CAPN15:0.749, ENSG00000288288:0.748, ENSG00000242611:0.742, PSMB1:0.742, FAM242C:0.737, LINC02878:0.736, ENSG00000288973:0.735, DGUOK-AS1:0.732, LINC01234:0.731, ENSG00000269973:0.729, LINC01116:0.729, ENSG00000254682:0.727, ENSG00000289154:0.727, SNHG29:0.721, ENSG00000274943:0.721, SNHG16:0.720, ENSG00000253174:0.719, MRPL20-AS1:0.718, ENSG00000255114:0.716, TNFRSF10A-DT:0.715, ENSG00000281860:0.715, ZDHHC12-DT:0.714, ENSG00000233937:0.713, ENSG00000273784:0.710, CTBP1-DT:0.710, ENSG00000289047:0.709, EBLN3P:0.706, ENSG00000264577:0.704, LINC01670:0.703, TMPO-AS1:0.702, PHF1:0.701, MAGEA6-DT:0.700, ENSG00000289161:0.700, ENSG00000224817:0.699, SNHG21:0.698, ENSG00000258377:0.697, ENSG00000224985:0.695, CDK6-AS1:0.694, ENSG00000232019:0.693, ENSG00000286161:0.693, PIK3CD-AS2:0.693, TNFRSF10A-AS1:0.692, APTR:0.689, ENSG00000234147:0.689, AFAP1-AS1:0.688, PDCD6IP-DT:0.687, ENSG00000290032:0.687, ENSG00000266469:0.686, MAFG-DT:0.685, NOP14-AS1:0.685, LINC00958:0.684, RPL30-AS1:0.684, ENSG00000282189:0.681, ENSG00000259514:0.681, FGD5-AS1:0.681, CACTIN-AS1:0.681, ENSG00000261136:0.681, ENSG00000187951:0.680, ENSG00000268713:0.679, ENSG00000253645:0.678, ENSG00000258232:0.677, TFAP2A-AS1:0.677, ENSG00000257222:0.676, ENSG00000253746:0.674, MIR222HG:0.673, HSD17B1-AS1:0.673, ENSG00000276077:0.671, MAPKAPK5-AS1:0.670, ENSG00000269867:0.670, SNHG4:0.669, PHLDA1-AS1:0.666, ENSG00000257379:0.666, ENSG00000265474:0.666, ENSG00000258525:0.664, C2orf74-DT:0.663, ENSG00000271976:0.663, LINC02709:0.663, THAP9-AS1:0.662, LINC01976:0.662, LINC00839:0.661, SNHG7:0.661, CCDC183-AS1:0.661, ENSG00000275857:0.660, ENSG00000284707:0.659, ENSG00000261762:0.657, FOXD2-AS1:0.656, ENSG00000271853:0.656, MIR210HG:0.656, DSCR8:0.656, ENSG00000280195:0.655, ENSG00000266709:0.655, ENSG00000260920:0.654, PPP1R14B-AS1:0.654, TMEM147-AS1:0.653, ENSG00000272872:0.652, ENSG00000286560:0.652, AGAP2-AS1:0.650, ENSG00000288823:0.650, ENSG00000287394:0.650, ENSG00000259623:0.649, ENSG00000271936:0.649, ENSG00000228748:0.649, ENSG00000228830:0.649, SLCO4A1-AS1:0.647, ENSG00000278266:0.647, LINC00294:0.646, ENSG00000272599:0.646, ENSG00000288905:0.645, ENSG00000289194:0.645, ENSG00000267125:0.644, ENSG00000273102:0.642, FBXL19-AS1:0.642, ENSG00000214719:0.641, ENSG00000269243:0.639, ENSG00000268403:0.638, ENSG00000258017:0.637, ENSG00000257181:0.636, ENSG00000288809:0.636, ENSG00000272275:0.635, DYNLRB2-AS1:0.634, BCAN-AS1:0.633, ODC1-DT:0.632, LINC01419:0.629, ENSG00000243960:0.628, TP73-AS3:0.628, ENSG00000290002:0.627, ENSG00000254531:0.627, ENSG00000253102:0.625, LINC02870:0.625, MANCR:0.621, ENSG00000278493:0.621, ENSG00000264112:0.621, ENSG00000267260:0.621, ENSG00000273192:0.620, ENSG00000286284:0.620, LINC01694:0.619, CASC9:0.618, LINC01709:0.618, ESAM-AS1:0.618, ZBED5-AS1:0.617, ENSG00000275496:0.616, ENSG00000286883:0.615, ENSG00000277067:0.615, ENSG00000271754:0.613, ENSG00000289117:0.613, TMEM132D-AS1:0.613, ENSG00000288844:0.612, MAP3K4-AS1:0.612, LINC00526:0.611, ENSG00000275180:0.611, RAB4A-AS1:0.611, ENSG00000260877:0.609, ENSG00000285565:0.609, ENSG00000272405:0.609, LINC02542:0.609, ENSG00000253508:0.609, LINC02616:0.608, ENSG00000268030:0.608, ENSG00000290058:0.608, ENSG00000266651:0.607, LINC02945:0.606, ENSG00000286388:0.606, ENSG00000259049:0.605, ENSG00000229047:0.605, LINC01224:0.605, ENSG00000275185:0.604, ENSG00000289043:0.604, ENSG00000267745:0.603, ENSG00000260269:0.603, ENSG00000260196:0.603, ENSG00000229953:0.603, BBOX1-AS1:0.603, ENSG00000289975:0.602, ENSG00000273443:0.602, LINC02085:0.601, LINC01605:0.601, SNHG17:0.601, ZNF561-AS1:0.601, ZFPM2-AS1:0.600, BSG-AS1:0.599, KTN1-AS1:0.599, ENSG00000287445:0.598, LINC01291:0.598, MAP3K14:0.598, ENSG00000230499:0.598, ENSG00000260570:0.597, ENSG00000263731:0.597, ENSG00000283103:0.597, ENSG00000260257:0.597, ZEB1-AS1:0.597, ENSG00000267007:0.596, GAS5:0.595, ENSG00000252690:0.595, ENSG00000259185:0.594, ENSG00000289562:0.594, ENSG00000231305:0.593, HHLA3:0.592, ENSG00000289455:0.592, ENSG00000276529:0.592, SUGT1-DT:0.592, ENSG00000244151:0.592, ENSG00000288066:0.591, ENSG00000259712:0.591, ENSG00000277283:0.591, ENSG00000272183:0.591, ENSG00000287086:0.590, MIR30DHG:0.590, ENSG00000256028:0.590, ENSG00000260430:0.589, LIMD1-AS1:0.589, HOXB-AS2:0.588, GJD3-AS1:0.587, ENSG00000263585:0.587, ENSG00000269940:0.587, FAM88E:0.587, ENSG00000290105:0.587, ENSG00000236453:0.587, ENSG00000285864:0.587, ENSG00000286177:0.586, ENSG00000275322:0.586, SMIM15-AS1:0.585, SLX1B-SULT1A4:0.585, ENSG00000262712:0.584, ENSG00000289744:0.584, ENSG00000289858:0.584, ENSG00000287804:0.584, HAGLROS:0.584, SPATA3-AS1:0.583, ENSG00000288953:0.582, ZNF674-AS1:0.581, ENSG00000278834:0.581, ENSG00000285756:0.581, ENSG00000260793:0.580, PITPNA-AS1:0.579, ENSG00000255237:0.579, ENSG00000234160:0.579, HOXA11-AS:0.578, LINC01357:0.578, ENSG00000243762:0.578, ENSG00000226706:0.578, ENSG00000289124:0.578, SMIM10L1:0.578, ENSG00000258077:0.578, NUDT19-DT:0.578, ENSG00000248596:0.577, TARS1-DT:0.577, ENSG00000262198:0.577, CERNA2:0.577, A1BG-AS1:0.577, LINC00997:0.576, SLC9A3-AS1:0.576, ENSG00000287436:0.576, LINC02985:0.575, TMEM109-DT:0.575, ENSG00000250917:0.575, TRIM52-AS1:0.574, PVT1:0.574, WDR5B-DT:0.574, WASL-DT:0.574, FAM88F:0.573, C2orf27A:0.573, CASC8:0.573, ENSG00000273162:0.571, ENSG00000273338:0.571, ENSG00000267523:0.571, VPS9D1-AS1:0.570, ENSG00000272763:0.570, SCAMP1-AS1:0.569, ENSG00000248101:0.569, RUSC1-AS1:0.569, SLX1A-SULT1A3:0.569, ENSG00000257178:0.569, ENSG00000253616:0.567, RHPN1-AS1:0.566, NUP153-AS1:0.566, MELTF-AS1:0.566, ENSG00000243430:0.565, LINC02154:0.565, ENSG00000243008:0.565, ENSG00000284829:0.565, ENSG00000273132:0.564, MNX1-AS1:0.564, ENSG00000260121:0.564, ENSG00000288833:0.564, DGCR11:0.563, CASC19:0.562, ENSG00000287097:0.562, ENSG00000250615:0.562, ENSG00000269583:0.561, ENSG00000228549:0.561, ENSG00000262160:0.560, ENSG00000259952:0.560, ENSG00000289981:0.560, ENSG00000286835:0.559, ENSG00000289291:0.559, LINC00339:0.558, ENSG00000240731:0.557, ENSG00000219410:0.557, MIR17HG:0.557, ENSG00000235288:0.557, ATF6-DT:0.557, LOXL1-AS1:0.556, ASB16-AS1:0.556, NRAV:0.555, ENSG00000269958:0.555, LINC01117:0.555, USP2-AS1:0.554, ENSG00000274333:0.554, ENSG00000266976:0.554, ENSG00000259605:0.553, LINC01169:0.553, C5orf38:0.553, ENSG00000276570:0.552, MIF4GD-DT:0.552, ENSG00000260289:0.552, FOXF2-DT:0.552, ENSG00000273760:0.551, ENSG00000269481:0.551, TMEM44-AS2:0.551, ENSG00000289006:0.550, PPP1R35-AS1:0.550, LINC02864:0.550, CLDN14-AS1:0.549, ENSG00000261094:0.548, ENSG00000263859:0.548, FOXP4-AS1:0.547, ENSG00000236924:0.547, ENSG00000272153:0.547, ENSG00000284116:0.547, ENSG00000276170:0.546, LINC02780:0.546, PNN-AS1:0.546, REPIN1-AS1:0.546, ENSG00000281706:0.546, HCG11:0.546, ENSG00000225721:0.546, ENSG00000225335:0.545, HOXC-AS2:0.545, ENSG00000273314:0.545, PPP1R12A-AS2:0.545, ENSG00000288851:0.545, ENSG00000288999:0.544, ENSG00000257270:0.544, ENSG00000225173:0.543, CABIN1:0.543, ENSG00000289260:0.543, ENSG00000287396:0.543, MED14OS:0.543, ENSG00000263165:0.543, ENSG00000275437:0.543, PAXIP1-DT:0.542, THAP7-AS1:0.542, HOTTIP:0.541, WARS2-AS1:0.541, DCST1-AS1:0.541, ENSG00000233461:0.541, ENSG00000272338:0.541, ENSG00000275632:0.541, ACAD9-DT:0.541, ENSG00000289575:0.541, ENSG00000288873:0.540, HOXC-AS1:0.539, GOLPH3-DT:0.539, ENSG00000267397:0.539, LINC01186:0.538, ENSG00000288926:0.538, ENSG00000267633:0.537
ENCODE_TF_ChIP-seq	ZBTB33 SK-N-SH hg19	LDA Ensemble Test	0.723541	0.456286	0.440898	0.206131	ENSG00000267317:0.818, RNF216P1:0.805, SNHG15:0.802, ENSG00000288973:0.795, ENSG00000260927:0.770, LINC01116:0.770, SNHG1:0.757, SNHG29:0.752, PXN-AS1:0.745, LINC02381:0.744, ENSG00000289047:0.743, MAFG-DT:0.742, ENSG00000273784:0.739, DSCR8:0.738, THAP9-AS1:0.735, FOXD1-AS1:0.735, ENSG00000258377:0.734, PIK3CD-AS2:0.731, HSD17B1-AS1:0.731, ENSG00000280195:0.729, FGD5-AS1:0.728, ENSG00000273046:0.727, MRPL20-AS1:0.727, PITPNA-AS1:0.725, ENSG00000224985:0.723, AGAP2-AS1:0.722, ENSG00000290032:0.720, ZDHHC12-DT:0.720, BSG-AS1:0.719, ARRDC1-AS1:0.718, ENSG00000258634:0.717, ENSG00000233937:0.714, ENSG00000284707:0.712, IL21-AS1:0.706, SNHG7:0.701, LINC00857:0.697, SNHG17:0.695, ENSG00000269243:0.694, ENSG00000280206:0.694, ENSG00000273297:0.694, ENSG00000286284:0.693, DGUOK-AS1:0.691, PPP1R14B-AS1:0.690, GAS5:0.689, LINC01234:0.689, ENSG00000282638:0.688, CASC8:0.688, TMPO-AS1:0.688, CAPN15:0.688, ENSG00000267745:0.685, KRT10-AS1:0.684, ENSG00000287086:0.681, ENSG00000289154:0.681, FBXL19-AS1:0.678, A1BG-AS1:0.678, ENSG00000257379:0.677, NOP14-AS1:0.676, LINC00958:0.674, TFAP2A-AS1:0.674, HOXC-AS2:0.673, ENSG00000271853:0.673, MIR22HG:0.672, ENSG00000290002:0.672, ENSG00000254531:0.671, EBLN3P:0.670, ENSG00000260121:0.669, ENSG00000286177:0.669, TMEM132D-AS1:0.669, HOXC-AS1:0.668, ENSG00000289161:0.668, MIR222HG:0.668, SCAMP1-AS1:0.667, ENSG00000267007:0.665, AFAP1-AS1:0.665, SNHG16:0.664, ENSG00000264577:0.664, ENSG00000253174:0.664, ENSG00000269973:0.663, TNFRSF10A-AS1:0.662, ENSG00000288244:0.660, MAP3K14:0.660, CDK6-AS1:0.659, ENSG00000283103:0.659, C5orf38:0.659, ENSG00000259185:0.659, SNHG4:0.658, PHF1:0.658, ENSG00000268030:0.656, LINC01709:0.655, MIR503HG:0.655, ENSG00000276850:0.653, ENSG00000257222:0.653, ZNF674-AS1:0.653, ENSG00000262533:0.652, RAB4A-AS1:0.650, TRIM52-AS1:0.649, ENSG00000274943:0.646, ENSG00000287394:0.646, ENSG00000268403:0.645, HOXA10-AS:0.644, ENSG00000288809:0.644, ENSG00000259952:0.644, ENSG00000286129:0.643, VPS9D1-AS1:0.639, ENSG00000253102:0.639, PSMB1:0.639, ENSG00000267260:0.638, ENSG00000267125:0.638, ENSG00000271936:0.638, ENSG00000267523:0.638, LINC00839:0.637, ENSG00000244151:0.637, ENSG00000232019:0.637, SNHG12:0.636, ENSG00000278266:0.636, EPB41L4A-AS1:0.635, HHIP-AS1:0.634, DPH5-DT:0.633, SLCO4A1-AS1:0.632, TNFRSF10A-DT:0.632, ENSG00000271754:0.632, SNHG21:0.631, ENSG00000247934:0.631, LINC01670:0.631, ENSG00000272872:0.629, MAGEA6-DT:0.629, ENSG00000276077:0.629, LINC00997:0.629, CACTIN-AS1:0.628, ENSG00000265474:0.627, PTOV1-AS2:0.626, ENSG00000254682:0.626, ENSG00000289124:0.624, ENSG00000259605:0.624, THUMPD3-AS1:0.623, RPL30-AS1:0.622, SNHG26:0.622, ENSG00000288767:0.622, ENSG00000286161:0.621, ENSG00000261060:0.621, ENSG00000288833:0.620, ENSG00000260920:0.620, MAPKAPK5-AS1:0.619, LINC02870:0.618, MAP3K4-AS1:0.617, PDCD6IP-DT:0.617, APTR:0.616, ENSG00000272669:0.616, PVT1:0.616, THY1-AS1:0.615, NUP153-AS1:0.614, ENSG00000188242:0.614, ENSG00000243008:0.614, ENSG00000282233:0.613, ENSG00000243960:0.613, LINC02616:0.613, ENSG00000233461:0.612, TMEM109-DT:0.612, MNX1-AS1:0.611, ENSG00000269867:0.611, ENSG00000275857:0.611, FOXD2-AS1:0.610, ENSG00000250615:0.610, ENSG00000289043:0.610, ENSG00000289575:0.609, CTBP1-DT:0.609, ENSG00000231864:0.609, LINC02709:0.608, SNHG5:0.607, LINC00294:0.607, ENSG00000276170:0.605, HHLA3:0.605, ZFAS1:0.605, KLF3-AS1:0.604, ENSG00000259865:0.604, MIR193BHG:0.604, ENSG00000259623:0.604, ENSG00000286964:0.603, ENSG00000288905:0.603, ENSG00000250899:0.603, ATP6AP1-DT:0.600, ENSG00000277067:0.599, ENSG00000264772:0.599, ACAD9-DT:0.599, ZNF561-AS1:0.599, ENSG00000258017:0.598, ENSG00000260289:0.598, ENSG00000226706:0.598, BBOX1-AS1:0.598, LINC02878:0.598, ENSG00000267436:0.597, ENSG00000263585:0.597, TARS1-DT:0.597, MIR1915HG:0.597, ENSG00000273192:0.597, CASC9:0.596, MELTF-AS1:0.596, LINC01694:0.596, ENSG00000288823:0.595, ENSG00000286883:0.594, LINC00339:0.594, ENSG00000260597:0.593, SUGT1-DT:0.593, ENSG00000233223:0.593, ENSG00000234160:0.592, ENSG00000273058:0.592, ENSG00000256028:0.591, ENSG00000187951:0.591, ENSG00000231305:0.590, ENSG00000259712:0.590, ZNF232-AS1:0.590, ENSG00000288873:0.589, SAP30-DT:0.589, HHLA3-AS1:0.589, PDK1-AS1:0.589, ENSG00000265678:0.589, ENSG00000214719:0.589, ENSG00000254461:0.589, LINC00526:0.588, ENSG00000229047:0.587, ENSG00000261613:0.587, C2orf27A:0.586, GACAT2:0.585, ENSG00000259049:0.585, SLC9A3-AS1:0.585, ENSG00000285958:0.584, ENSG00000224817:0.584, SMIM15-AS1:0.583, ENSG00000289891:0.583, PRR34-AS1:0.583, ENSG00000287804:0.582, ENSG00000256006:0.582, ENSG00000261786:0.582, ENSG00000236453:0.582, ENSG00000288851:0.581, ENSG00000264558:0.581, SMARCA5-AS1:0.580, SMIM10L1:0.580, ENSG00000253414:0.580, MIR30DHG:0.579, ENSG00000289291:0.579, ENSG00000288379:0.578, ENSG00000234147:0.578, ENSG00000272438:0.577, PINK1-AS:0.577, HEIH:0.576, ENSG00000264112:0.576, ENSG00000260877:0.575, FAM215A:0.575, ENSG00000275582:0.574, ENSG00000266709:0.574, MIR210HG:0.573, ENSG00000282189:0.573, C2orf49-DT:0.573, ENSG00000253746:0.573, ENSG00000286560:0.573, ENSG00000271976:0.573, SNHG30:0.573, ENSG00000257181:0.572, ENSG00000266651:0.572, ENSG00000269583:0.571, TMEM147-AS1:0.571, CCDC183-AS1:0.570, ENSG00000287839:0.570, SNHG6:0.570, PIWIL2-DT:0.570, ENSG00000235288:0.569, ENSG00000275719:0.568, SPATA3-AS1:0.568, MIR4458HG:0.567, ENSG00000272275:0.567, ENSG00000253645:0.567, PRKACB-DT:0.567, ENSG00000267288:0.567, ENSG00000276529:0.567, LINC01291:0.567, MIR17HG:0.566, CYTOR:0.566, ZBTB11-AS1:0.566, ENSG00000228748:0.565, LINC02085:0.565, ENSG00000260196:0.565, SLC25A5-AS1:0.562, REPIN1-AS1:0.561, ENSG00000276075:0.560, SERTAD4-AS1:0.560, LINC02904:0.560, LINC00265:0.560, ENSG00000273221:0.560, ENSG00000270681:0.560, ENSG00000230499:0.559, ZEB1-AS1:0.559, ENSG00000275496:0.559, FOXF2-DT:0.558, STX5-DT:0.558, LINC01605:0.558, ENSG00000287097:0.557, ENSG00000248101:0.557, LINC00707:0.557, GOLPH3-DT:0.556, CRIM1-DT:0.556, ENSG00000269888:0.556, ENSG00000257681:0.556, LINC01411:0.556, ENSG00000219410:0.556, BOLA3-DT:0.556, LINC01036:0.556, C2orf74-DT:0.555, HOTAIR:0.555, ENSG00000184441:0.555, CRNDE:0.555, LIMD1-AS1:0.555, LINC01842:0.554, ENSG00000276672:0.554, ENSG00000285725:0.554, ENSG00000258077:0.554, ZFPM2-AS1:0.553, ENSG00000274227:0.553, ENSG00000273760:0.553, FOXN3-AS1:0.553, ENSG00000277511:0.552, CEP192-DT:0.552, ENSG00000288926:0.552, LINC02864:0.552, ENSG00000236924:0.552, LOXL1-AS1:0.551, LINC01287:0.551, DNAJC9-AS1:0.551, ENSG00000287436:0.550, DGCR11:0.550, ENSG00000223837:0.550, ERICD:0.549, PHLDA1-AS1:0.548, FOXP4-AS1:0.548, LINC00221:0.548, LINC01224:0.547, RUSC1-AS1:0.547, ANKRD10-IT1:0.547, ENSG00000267002:0.547, CAMTA2-AS1:0.546, COA6-AS1:0.546, NCBP2-AS1:0.546, FIRRE:0.545, ENSG00000273314:0.545, ENSG00000238279:0.544, LINC01419:0.544, LINC01806:0.544, ENSG00000272153:0.544, ENSG00000224905:0.544, ENSG00000261762:0.544, ENSG00000289744:0.543, CHROMR:0.543, ENSG00000273565:0.543, ENSG00000288304:0.543, ENSG00000269940:0.542, ENSG00000254694:0.542, ENSG00000262160:0.541, ENSG00000285565:0.540, CDKN2B-AS1:0.540, LINC02604:0.540, TP73-AS3:0.540, ENSG00000273443:0.539, ENSG00000289194:0.539, ENSG00000261094:0.539, ENSG00000264545:0.539, ENSG00000269680:0.539, ENSG00000289260:0.539, LINC02341:0.539, MZF1-AS1:0.539, ENSG00000261759:0.539, ENSG00000289444:0.538, ENSG00000254559:0.538, OTUD6B-AS1:0.538, RFX5-AS1:0.538, ENSG00000255893:0.537, ENSG00000267424:0.537, SLX1B-SULT1A4:0.536, ENSG00000238142:0.536, ENSG00000260793:0.536, ENSG00000272173:0.536, ENSG00000269481:0.536, ENSG00000253508:0.536, ENSG00000286388:0.535, LINC01194:0.535, ENSG00000267769:0.534, ENSG00000262510:0.534, ENSG00000278878:0.534, ENSG00000260570:0.533, ENSG00000285756:0.533, ENSG00000252690:0.533, ENSG00000264578:0.533, ENSG00000289459:0.532, ENSG00000271743:0.532, TIRAP-AS1:0.532, LINC00665:0.532, ENSG00000223751:0.531, STAG3L5P-PVRIG2P-PILRB:0.531, LINC01096:0.531, NECTIN1-DT:0.530, ENSG00000285803:0.530, CCR5AS:0.530, ENSG00000248927:0.530, SYT15-AS1:0.530, ITGB8-AS1:0.530, ENSG00000271816:0.529, HOXD-AS2:0.529, WDR5B-DT:0.529, ENSG00000287064:0.529, LINC01357:0.529, HAS2-AS1:0.527, ZNF687-AS1:0.527, FAM131B-AS2:0.526, LINC01186:0.526, ENSG00000255114:0.526, ENSG00000222032:0.526, ATF6-DT:0.525, ENSG00000286162:0.525, ENSG00000285267:0.524, MED14OS:0.524, ENSG00000286950:0.524, PAXIP1-DT:0.524, ENSG00000273338:0.524, ENSG00000230615:0.524, ENSG00000240731:0.524, ANXA2R-OT1:0.523, WASL-DT:0.523, ENSG00000288964:0.523, ENSG00000257086:0.523, ARLNC1:0.523, HNRNPK-AS1:0.523, RGMB-AS1:0.522, ENSG00000281860:0.522, GJD3-AS1:0.522, ENSG00000289562:0.522, ENSG00000258924:0.521, ENSG00000266469:0.521, LINC00942:0.521, SNHG8:0.521, ENSG00000256116:0.521, ENSG00000253824:0.521, ENSG00000272913:0.520, ZBED5-AS1:0.520, ENSG00000242588:0.520, RNF32-AS1:0.520, DANCR:0.519, ENSG00000288844:0.519, DUBR:0.519, ENSG00000268858:0.519, ENSG00000269937:0.519, SLC22A18AS:0.519, ENSG00000273909:0.519, EML2-AS1:0.519, COX10-DT:0.518, FAM225A:0.518, ENSG00000288953:0.518, ENSG00000289858:0.518, ENSG00000289519:0.517, RNASEH1-DT:0.516, LINC00482:0.516, LINC02163:0.516, LINC02986:0.516, ENSG00000287445:0.516, LINC01775:0.516, ENSG00000288663:0.515, ENSG00000287156:0.515, LINC01117:0.515, IQCH-AS1:0.514, ENSG00000261136:0.514, ENSG00000093100:0.514, ENSG00000280018:0.514, ENSG00000273014:0.514, ENSG00000261799:0.513, ENSG00000282220:0.513, NBR2:0.513, ENSG00000286067:0.513, ENSG00000132832:0.512, LINC01415:0.512, LINC01976:0.512, ENSG00000261800:0.512, ENSG00000272512:0.512, ENSG00000259514:0.512, ENSG00000287905:0.511, ENSG00000285864:0.511, ENSG00000282347:0.511, PRDM6-AS1:0.510, CLDN14-AS1:0.510, ENSG00000289357:0.510, MKLN1-AS:0.509, ENSG00000289981:0.509, MIR155HG:0.509, ENSG00000258232:0.508, PURPL:0.508, ENSG00000278493:0.508, ENSG00000288288:0.507, BISPR:0.507, ENSG00000288961:0.507, ENSG00000271930:0.507, INE1:0.507, ENSG00000259985:0.506, DCST1-AS1:0.506, ZDHHC20-IT1:0.506, ENSG00000254207:0.506, HMGN3-AS1:0.505, ENSG00000263424:0.505, ENSG00000288999:0.505, SERTAD3-AS1:0.505, ENSG00000284719:0.504, ENSG00000272121:0.504, ENSG00000242611:0.504, ENSG00000288924:0.504, ENSG00000286136:0.504, ENSG00000286223:0.503, ENSG00000264207:0.503, ENSG00000248596:0.503, LINC01311:0.503, ENSG00000263165:0.503, ENSG00000290073:0.503, ENSG00000289975:0.502, ENSG00000280441:0.502, ENSG00000276166:0.502, ENSG00000287248:0.502, ENSG00000267512:0.502, ENSG00000225721:0.502, ENSG00000248468:0.502, FAM242C:0.502, CCDC18-AS1:0.501, ENSG00000265749:0.501, GABPB1-AS1:0.501, ENSG00000287853:0.501, ENSG00000263823:0.501, ENSG00000288271:0.501, ENSG00000271857:0.501, ASH1L-AS1:0.500, ENSG00000277283:0.500, ENSG00000260772:0.500, ENSG00000272461:0.500, MANCR:0.499, ENSG00000286835:0.499, LBX2-AS1:0.499, CYP1B1-AS1:0.499, ENSG00000254721:0.499, ENSG00000223374:0.499, LINC02593:0.499, ENSG00000283294:0.498, ENSG00000288559:0.498, ENSG00000262712:0.498, ENSG00000229953:0.498, ENSG00000248367:0.498, ENSG00000281706:0.498, ENSG00000275632:0.498, ENSG00000226332:0.498, ENSG00000255301:0.497, ENSG00000285649:0.497, ENSG00000256802:0.496, ENSG00000273175:0.496, PAPPA-AS1:0.496, ENSG00000222022:0.496, PITX1-AS1:0.496, PPP1R35-AS1:0.496, MINCR:0.495, ENSG00000263731:0.495, MIR9-3HG:0.495, ENSG00000287967:0.495, ENSG00000247134:0.494, ENSG00000228830:0.494, ENSG00000277619:0.494, ENSG00000285904:0.493, ENSG00000289106:0.493, SEMA3F-AS1:0.493, MAP3K14-AS1:0.493, ENSG00000272142:0.492, ENSG00000286104:0.492, UBE2E1-AS1:0.492, GATA2-AS1:0.492, ENSG00000243004:0.492, ENSG00000285613:0.492, ENSG00000273179:0.492, LINC02693:0.492, ENSG00000260500:0.491, DUSP5-DT:0.491, ENSG00000288856:0.491, ENSG00000273066:0.491, ENSG00000272769:0.491, ENSG00000272679:0.491, RNF185-AS1:0.491, THRIL:0.491, ENSG00000269910:0.490, DDN-AS1:0.490, ENSG00000272763:0.490, ENSG00000254510:0.490, ENSG00000236255:0.490, ENSG00000283907:0.490, LINC00938:0.490, ENSG00000279232:0.489, ENSG00000273162:0.489, ENSG00000265393:0.489, ENSG00000260466:0.489, ENSG00000259460:0.489, PPP1R12A-AS2:0.489, FBN1-DT:0.489, GSEC:0.489, ENSG00000277459:0.489, LINC02901:0.488, ENSG00000262413:0.488, LINC02211:0.488, ZNF503-AS2:0.488, ENSG00000254662:0.488, MAP3K2-DT:0.488, ENSG00000247345:0.488, ENSG00000286385:0.488, ENSG00000273271:0.488, ENSG00000274333:0.488, LINC00668:0.488, ESAM-AS1:0.488, SMG7-AS1:0.487, CHMP1B-AS1:0.487, ARHGAP29-AS1:0.487, ENSG00000285608:0.487, ENSG00000258757:0.487, FAM201A:0.487, ENSG00000278626:0.487, ENSG00000243243:0.486, ENSG00000268713:0.486, ATP2A1-AS1:0.486, ENSG00000261641:0.485, MORF4L2-AS1:0.485, ENSG00000287335:0.485, LINC01278:0.485, ENSG00000260978:0.485, MALT1-AS1:0.485, SNHG20:0.484, ENSG00000268560:0.484, ENSG00000275703:0.484, HOXB-AS3:0.484, ENSG00000285925:0.484, HOXA11-AS:0.484, SNHG9:0.484, ENSG00000224789:0.483, ENSG00000249199:0.483, DPY19L3-DT:0.483, LINC02780:0.483, TMEM263-DT:0.483, PORCN-DT:0.482, LINC02637:0.482, ENSG00000272434:0.482, ADM-DT:0.482, ENSG00000290058:0.482, ENSG00000264067:0.481, CASC19:0.481, ENSG00000269906:0.481, ENSG00000279529:0.481, ENSG00000275180:0.481, ENSG00000230551:0.481, ENSG00000267243:0.481, ELFN1-AS1:0.481, DLEU2:0.481, ENSG00000284910:0.481, LINP1:0.481, ENSG00000266642:0.480, ENSG00000275185:0.480, ENSG00000273186:0.480, ENSG00000249602:0.479, ENSG00000289038:0.479, MED8-AS1:0.479, LINC02331:0.479, ENSG00000272502:0.479, FAM106A:0.479, LINC02615:0.479, ENSG00000260725:0.479, USP2-AS1:0.479, ENSG00000272382:0.479, ENSG00000267117:0.478, ENSG00000275322:0.478, GLIPR1-AS1:0.478, ENSG00000287978:0.478, ENSG00000259972:0.478, ENSG00000290124:0.478, ENSG00000289138:0.478, ENSG00000286739:0.478, ENSG00000254910:0.477, NKILA:0.477, ENSG00000267048:0.477, ENSG00000266976:0.477, MIRLET7A1HG:0.477, ENSG00000289117:0.477, SLX1A-SULT1A3:0.477, ENSG00000286431:0.476, ARHGAP5-AS1:0.476, ENSG00000261448:0.476, ENSG00000265511:0.476, LINC00941:0.476, ENSG00000232347:0.476, ENSG00000267279:0.476, ENSG00000231083:0.476, ENSG00000251095:0.476, ENSG00000231970:0.475, ENSG00000286331:0.475, COSMOC:0.475, ENSG00000285278:0.475, DBET:0.475, ENSG00000274015:0.474, USP27X-DT:0.474, ENSG00000251199:0.474, ENSG00000277738:0.474, ENSG00000273055:0.474, ENSG00000272599:0.474, ENSG00000274434:0.473, ENSG00000283117:0.473, ENSG00000288913:0.473, ENSG00000271781:0.473, HILPDA-AS1:0.473, ENSG00000287279:0.473, ENSG00000269604:0.473, ENSG00000269667:0.473, ENSG00000285751:0.472, RCCD1-AS1:0.472, LAMC1-AS1:0.472, ENSG00000225606:0.472, ENSG00000268575:0.472, ENSG00000225075:0.472, ENSG00000238178:0.471, ENSG00000288934:0.471, PROSER2-AS1:0.471, ENSG00000260498:0.470, ZNF8-DT:0.470, ENSG00000254873:0.470, MHENCR:0.470, ZNF566-AS1:0.470, ENSG00000284829:0.470, ENSG00000261305:0.469, TIAM1-AS1:0.469, ENSG00000235774:0.469, ENSG00000189229:0.469, ENSG00000281188:0.469, LINC02154:0.469, ENSG00000241280:0.469, ENSG00000207751:0.468, ENSG00000268199:0.468, ENSG00000268798:0.468, ENSG00000281821:0.468, SNHG11:0.468, ENSG00000242539:0.468, ENSG00000281181:0.468, ENSG00000277991:0.468, ENSG00000230074:0.467, FAM27E3:0.467, RAD51-AS1:0.467, MIR137HG:0.467, LINC00501:0.467, LINC01943:0.467, ENSG00000226849:0.467, HOXB-AS2:0.467, SOCAR:0.467, ENSG00000283959:0.467, ENSG00000255224:0.467, PCCA-DT:0.467, ENSG00000258987:0.467, ZBED9-AS1:0.467, ENSG00000256813:0.467, ENSG00000244675:0.467, MCM3AP-AS1:0.467, ENSG00000289890:0.466, ENSG00000254929:0.466, ENSG00000280614:0.466, ENSG00000262147:0.466, ENSG00000263126:0.466, ENSG00000234311:0.466, ZSCAN16-AS1:0.466, PAX8-AS1:0.465, ENSG00000273199:0.465, LINC00624:0.465, ENSG00000236098:0.465, ENSG00000288065:0.465, LIPT2-AS1:0.465, ENSG00000250917:0.465, ENSG00000272405:0.465, CCDC144NL-AS1:0.465, CD2AP-DT:0.464, ENSG00000261114:0.464, ENSG00000256894:0.464, ENSG00000265401:0.464, KPNB1-DT:0.464, ENSG00000283633:0.463, PCAT1:0.463, LINC02068:0.463, ENSG00000288827:0.463, ENSG00000264666:0.463, MIR181A2HG:0.463, ENSG00000255931:0.463, ENSG00000273204:0.462, ENSG00000242282:0.462, ENSG00000273489:0.462, PINCR:0.462, ENSG00000286182:0.462, ENSG00000288818:0.462, ENSG00000282840:0.462, ENSG00000288254:0.462, ENSG00000288877:0.462, ENSG00000232194:0.461, ENSG00000258088:0.461, ENSG00000263859:0.461, ENSG00000288444:0.461, KIF23-AS1:0.461, ENSG00000243655:0.461, LINC01315:0.461, LINC01031:0.461, LINC01960:0.461, ENSG00000288736:0.461, ADGRD1-AS1:0.461, ENSG00000275016:0.461, NRAV:0.461, ENSG00000259287:0.460, ATP6V1B1-AS1:0.460, LINC02953:0.460, LINC02802:0.460, ENSG00000267105:0.460, ENSG00000267405:0.460, FEZF1-AS1:0.460, RHPN1-AS1:0.460, ENSG00000255320:0.459, OIP5-AS1:0.459, ENSG00000280800:0.459, ENSG00000269427:0.459, LINC02104:0.459, INO80D-AS1:0.459, ENSG00000272447:0.459, HK2-DT:0.459, ENSG00000234520:0.459, ENSG00000272345:0.459, URB1-AS1:0.459, SP2-DT:0.459, ENSG00000289615:0.458, ENSG00000278133:0.458, ENSG00000272540:0.458, ENSG00000260095:0.458, TMEM44-AS2:0.458, RNF32-DT:0.458, TMEM254-AS1:0.458, SAPCD1-AS1:0.458, ENSG00000249413:0.458, ENSG00000266872:0.458, ENSG00000272468:0.457, ENSG00000289316:0.457, ENSG00000250920:0.457, ENSG00000269983:0.457, ENSG00000251414:0.457, ENSG00000238122:0.457, ENSG00000278041:0.457, ENSG00000263786:0.456, ENSG00000270866:0.456, ENSG00000250874:0.456, ENSG00000225335:0.456
ENCODE_TF_ChIP-seq	NFATC1 GM12878 hg19	LDA Ensemble Test	0.735103	0.476073	0.393266	0.237179	ENSG00000267317:0.871, SNHG15:0.861, ENSG00000273046:0.825, SNHG1:0.825, RNF216P1:0.820, PXN-AS1:0.816, LINC02381:0.811, ENSG00000234147:0.801, ENSG00000267745:0.796, ENSG00000258377:0.789, ENSG00000262510:0.784, ENSG00000288851:0.783, ENSG00000282233:0.781, ENSG00000273297:0.781, ENSG00000280206:0.780, ENSG00000260927:0.778, ENSG00000282638:0.778, ENSG00000257222:0.776, ENSG00000257379:0.771, ENSG00000255114:0.769, ENSG00000289161:0.768, ENSG00000275857:0.766, ENSG00000281860:0.764, ENSG00000288973:0.763, THAP9-AS1:0.761, ENSG00000269243:0.761, TNFRSF10A-AS1:0.754, ENSG00000242539:0.752, LINC01116:0.752, ARRDC1-AS1:0.751, ENSG00000275582:0.750, ENSG00000287086:0.747, ENSG00000258634:0.745, ENSG00000273221:0.745, ENSG00000232019:0.742, RPL30-AS1:0.741, SNHG17:0.741, ENSG00000267007:0.741, A1BG-AS1:0.737, ENSG00000267523:0.736, ENSG00000273192:0.733, ENSG00000290032:0.733, MRPL20-AS1:0.733, ENSG00000269973:0.732, ENSG00000289047:0.731, ENSG00000254559:0.730, ENSG00000266469:0.729, ENSG00000253645:0.729, SNHG7:0.729, ENSG00000268030:0.729, ENSG00000273784:0.727, LINC00857:0.726, ENSG00000254682:0.726, ENSG00000284829:0.723, TP73-AS3:0.722, CACTIN-AS1:0.720, ENSG00000286177:0.720, KRT10-AS1:0.719, ENSG00000219410:0.719, ENSG00000289154:0.719, ENSG00000257181:0.717, LINC01694:0.717, PIK3CD-AS2:0.715, BBOX1-AS1:0.715, HOXC-AS2:0.713, LINC01709:0.713, ENSG00000269867:0.713, EBLN3P:0.712, TNFRSF10A-DT:0.712, FGD5-AS1:0.712, ENSG00000272669:0.711, ENSG00000224817:0.711, ENSG00000274943:0.710, ENSG00000268403:0.709, PHF1:0.708, ENSG00000280195:0.707, ENSG00000187951:0.705, ENSG00000288964:0.705, HSD17B1-AS1:0.705, ENSG00000236453:0.705, ENSG00000260997:0.704, ENSG00000288288:0.703, SNHG29:0.703, ENSG00000268713:0.703, ENSG00000265474:0.701, LINC01234:0.700, ENSG00000242611:0.700, ENSG00000224985:0.698, HOXC-AS1:0.697, ENSG00000241860:0.696, MIR222HG:0.696, ENSG00000271743:0.695, ENSG00000286129:0.694, ENSG00000260121:0.692, ENSG00000271853:0.690, FOXD1-AS1:0.690, DGUOK-AS1:0.689, ENSG00000261060:0.689, SCAMP1-AS1:0.689, ENSG00000264577:0.689, LINC01670:0.689, ENSG00000233937:0.688, ZDHHC12-DT:0.687, LINC02870:0.687, CAPN15:0.687, LINC00958:0.685, ENSG00000288379:0.685, ENSG00000285267:0.684, PPP1R14B-AS1:0.684, ENSG00000256006:0.683, NCBP2-AS1:0.681, ENSG00000285565:0.680, TMPO-AS1:0.680, SLX1B-SULT1A4:0.679, FAM242C:0.679, ENSG00000283103:0.679, ZNF232-AS1:0.678, HOXA10-AS:0.678, SNHG4:0.677, ENSG00000231305:0.676, ENSG00000275185:0.675, ENSG00000253174:0.674, ENSG00000262533:0.674, ENSG00000260269:0.672, ENSG00000259514:0.672, ENSG00000288823:0.672, ENSG00000244151:0.671, ENSG00000287804:0.671, ENSG00000287097:0.671, ENSG00000278493:0.670, LINC00339:0.670, C2orf74-DT:0.669, ENSG00000278266:0.669, ZNF561-AS1:0.669, ENSG00000231864:0.669, FBXL19-AS1:0.668, DPH5-DT:0.668, PAXIP1-AS2:0.666, MAGEA6-DT:0.666, PITPNA-AS1:0.666, ENSG00000260877:0.666, ENSG00000269888:0.665, ENSG00000266709:0.665, ENSG00000243762:0.665, ENSG00000259185:0.664, BSG-AS1:0.664, ENSG00000236028:0.664, FAM225A:0.664, ENSG00000231083:0.662, ENSG00000270681:0.662, CASC8:0.662, TRIM52-AS1:0.661, MIR22HG:0.661, ENSG00000272872:0.660, ENSG00000132832:0.660, GAS5:0.660, ENSG00000267125:0.659, ENSG00000197670:0.657, ENSG00000263126:0.657, LINC02878:0.657, ENSG00000222022:0.657, ENSG00000226706:0.656, TFAP2A-AS1:0.652, LINC00294:0.651, TMEM109-DT:0.651, ENSG00000267397:0.650, ENSG00000256028:0.650, ENSG00000287853:0.649, ENSG00000261063:0.649, NOP14-AS1:0.648, ENSG00000214719:0.648, ENSG00000258017:0.647, ENSG00000269481:0.647, GLIPR1-AS1:0.646, LINC02904:0.643, ENSG00000252690:0.643, STEAP1B-AS1:0.642, ENSG00000262160:0.642, PSMB1:0.642, LINC02709:0.641, ENSG00000229047:0.639, HOXB-AS2:0.639, ENSG00000288809:0.638, ENSG00000268858:0.638, ENSG00000287436:0.638, ENSG00000261136:0.638, DLEU2:0.637, CEP192-DT:0.637, ENSG00000286883:0.636, ENSG00000261641:0.636, LINC00221:0.636, KLF3-AS1:0.635, LINC01419:0.635, CLDN14-AS1:0.635, ENSG00000250615:0.635, ENSG00000285906:0.635, ENSG00000242588:0.634, ENSG00000272275:0.634, PTOV1-AS2:0.634, ENSG00000284707:0.633, ENSG00000228748:0.632, ENSG00000230149:0.632, ENSG00000254531:0.632, ENSG00000238279:0.631, ENSG00000243960:0.631, ZFPM2-AS1:0.631, MAP3K14:0.630, ENSG00000269940:0.630, ENSG00000259972:0.630, ACAD9-DT:0.630, SAP30-DT:0.629, ENSG00000260430:0.628, ENSG00000257086:0.628, ENSG00000267436:0.628, ENSG00000254461:0.628, ENSG00000248101:0.627, ENSG00000272153:0.627, LINC01305:0.627, LINC01036:0.627, HEIH:0.626, CAMTA2-AS1:0.626, ENSG00000223837:0.626, SNHG16:0.626, APTR:0.625, CASC9:0.625, ENSG00000287597:0.625, RAB4A-AS1:0.625, ENSG00000233461:0.624, FAM215A:0.624, ENSG00000253102:0.623, ENSG00000222032:0.622, GSEC:0.622, ENSG00000223374:0.621, ENSG00000259952:0.621, RNF185-AS1:0.621, ENSG00000289260:0.620, ENSG00000261799:0.620, ENSG00000273058:0.619, ENSG00000235052:0.619, PDE2A-AS2:0.619, ENSG00000234160:0.619, DSCR8:0.619, ZBTB11-AS1:0.619, ENSG00000255893:0.619, ENSG00000286284:0.618, ENSG00000290002:0.618, SNHG21:0.618, ENSG00000228549:0.618, UBE2E1-AS1:0.618, ENSG00000262413:0.617, ENSG00000270871:0.617, ENSG00000269583:0.616, ENSG00000259049:0.616, ENSG00000267547:0.615, ENSG00000289043:0.615, ENSG00000260793:0.615, ENSG00000287839:0.615, ENSG00000261613:0.615, AFAP1-AS1:0.614, PIWIL2-DT:0.614, ENSG00000271816:0.614, CDK6-AS1:0.613, PCED1B-AS1:0.612, DNAJC9-AS1:0.612, BISPR:0.612, FAM131B-AS2:0.612, ENSG00000271754:0.611, ENSG00000260597:0.611, CTBP1-DT:0.610, MIR9-3HG:0.610, LINC02637:0.610, ENSG00000261270:0.610, ENSG00000275180:0.610, ENSG00000287394:0.610, ENSG00000288844:0.610, ANXA2R-OT1:0.610, ENSG00000289975:0.610, ENSG00000263585:0.609, ENSG00000254662:0.609, ENSG00000282990:0.609, ENSG00000235774:0.608, ENSG00000282189:0.608, ENSG00000251199:0.607, ENSG00000286161:0.607, ENSG00000243430:0.606, ZNF674-AS1:0.606, ENSG00000285803:0.606, MAPKAPK5-AS1:0.606, ENSG00000260570:0.606, STX5-DT:0.605, ENSG00000288877:0.605, ENSG00000265678:0.605, ENSG00000282202:0.604, ENSG00000290124:0.604, ODC1-DT:0.603, WDR5B-DT:0.603, ENSG00000243008:0.602, ENSG00000290058:0.602, TMEM132D-AS1:0.602, ENSG00000269910:0.602, ENSG00000273338:0.601, ENSG00000289384:0.601, LINC01503:0.600, SMARCA5-AS1:0.600, CCDC183-AS1:0.600, SNHG30:0.599, ENSG00000268199:0.599, ENSG00000263165:0.599, ENSG00000275719:0.598, HHIP-AS1:0.598, PRKAR1B-AS1:0.597, ENSG00000267288:0.597, LINC01976:0.597, ZNF566-AS1:0.597, FBN1-DT:0.597, ENSG00000275888:0.597, ENSG00000240731:0.597, EPB41L4A-AS1:0.597, PRDM8-AS1:0.596, LINC02211:0.596, ENSG00000288924:0.596, PINK1-AS:0.595, ENSG00000242282:0.595, ENSG00000288833:0.595, ENSG00000224272:0.595, ENSG00000283633:0.593, ENSG00000290073:0.593, LIMD1-AS1:0.593, ENSG00000274177:0.592, ENSG00000258757:0.592, LINC02986:0.592, ANKRD10-IT1:0.592, LINC01287:0.591, ENSG00000258077:0.591, ENSG00000242021:0.591, ENSG00000230499:0.591, ENSG00000241073:0.591, ENSG00000286162:0.590, ENSG00000289600:0.590, ENSG00000289459:0.590, ENSG00000226849:0.589, ENSG00000285979:0.589, LINC02446:0.589, HHLA3:0.589, ENSG00000272516:0.589, CHMP1B-AS1:0.588, PVT1:0.588, LLPH-DT:0.588, LINC01547:0.588, ENSG00000286560:0.588, ENSG00000277688:0.588, ENSG00000272512:0.588, SUGT1-DT:0.588, JTB-DT:0.587, MIF4GD-DT:0.587, ENSG00000287510:0.587, ENSG00000247345:0.587, ENSG00000288856:0.587, FOXD2-AS1:0.587, DYNLRB2-AS1:0.587, ENSG00000288961:0.587, MELTF-AS1:0.586, OGFR-AS1:0.585, ENSG00000231393:0.584, ENSG00000260095:0.584, AGAP2-AS1:0.584, LINC00237:0.584, ENSG00000259865:0.583, ENSG00000272558:0.583, ENSG00000290010:0.583, ENSG00000270060:0.583, ENSG00000281624:0.583, SLCO4A1-AS1:0.583, ENSG00000267243:0.583, ENSG00000266642:0.582, ENSG00000259623:0.582, ENSG00000254910:0.582, ENSG00000288767:0.582, ENSG00000261094:0.581, LINC02086:0.581, VPS9D1-AS1:0.581, ENSG00000287248:0.581, ENSG00000288933:0.581, ENSG00000286385:0.580, ENSG00000237862:0.580, LINC01291:0.580, ENSG00000228830:0.579, PPP1R35-AS1:0.579, MIR155HG:0.578, ENSG00000289038:0.578, ENSG00000274227:0.578, ENSG00000260534:0.578, ENSG00000272405:0.577, LINC01415:0.577, BHLHE40-AS1:0.577, ENSG00000231970:0.577, ENSG00000269958:0.577, ENSG00000261798:0.577, ENSG00000267769:0.576, LINC02953:0.576, ENSG00000248774:0.575, ENSG00000267260:0.575, ELFN1-AS1:0.575, LINC02163:0.574, ENSG00000225075:0.574, ENSG00000234311:0.574, ENSG00000277067:0.574, ENSG00000261840:0.574, ENSG00000250874:0.573, MED8-AS1:0.573, ENSG00000263823:0.573, ENSG00000266651:0.573, ENSG00000288066:0.572, FAM225B:0.572, ENSG00000269906:0.572, ENSG00000272173:0.572, LINC01411:0.571, FOXF2-DT:0.571, MNX1-AS1:0.571, ENSG00000289444:0.570, ENSG00000203644:0.570, ENSG00000276529:0.570, ENSG00000273199:0.570, ENSG00000288953:0.570, CYTOR:0.570, COX10-DT:0.570, SNHG5:0.569, ENSG00000289546:0.569, IL21-AS1:0.569, ENSG00000289293:0.569, LINC00392:0.569, DUSP5-DT:0.569, RUSC1-AS1:0.568, ENSG00000273261:0.568, ENSG00000269667:0.567, ENSG00000261159:0.567, MINCR:0.567, RBM5-AS1:0.567, ENSG00000261114:0.567, ENSG00000281706:0.567, DLEU1:0.566, ENSG00000244675:0.566, ENSG00000273909:0.566, ENSG00000272183:0.566, ENSG00000278626:0.566, TICAM2-AS1:0.566, ENSG00000260920:0.566, LINC00896:0.565, ENSG00000282347:0.565, ENSG00000288787:0.565, ENSG00000278133:0.565, SNHG12:0.564, GACAT2:0.564, LINC00942:0.564, LINC02970:0.564, ENSG00000230628:0.564, ENSG00000261786:0.564, ENSG00000281181:0.564, ENSG00000254721:0.563, ENSG00000225721:0.563, ENSG00000268575:0.563, ENSG00000280614:0.562, ENSG00000277879:0.562, ENSG00000254694:0.562, ENSG00000272114:0.562, ENSG00000256116:0.562, DGCR11:0.562, ENSG00000282381:0.561, ENSG00000272763:0.561, ENSG00000272338:0.561, LINC02326:0.561, ENSG00000274015:0.561, YEATS2-AS1:0.560, ENSG00000288559:0.560, ENSG00000286507:0.560, ENSG00000260289:0.560, ENSG00000277801:0.560, ENSG00000271862:0.560, ENSG00000286331:0.560, IQCH-AS1:0.560, ENSG00000264112:0.560, HOXA-AS3:0.560, ENSG00000288444:0.560, LINC01224:0.560, LINC01031:0.560, ENSG00000267048:0.559, ENSG00000286136:0.559, CARD8-AS1:0.559, ENSG00000264578:0.559, ENSG00000284837:0.559, ENSG00000288254:0.559, ENSG00000287978:0.559, MIR142HG:0.559, ENSG00000271936:0.559, ENSG00000255306:0.558, ENSG00000261067:0.558, PDK1-AS1:0.558, ENSG00000254207:0.558, ENSG00000258800:0.558, ENSG00000261759:0.558, ENSG00000215304:0.557, ENSG00000287445:0.557, ENSG00000254873:0.557, ENSG00000273162:0.557, LINC02757:0.557, SH3RF3-AS1:0.557, STAG3L5P-PVRIG2P-PILRB:0.557, LAMC1-AS1:0.556, ENSG00000283925:0.556, FN1-DT:0.556, ESAM-AS1:0.556, DNMBP-AS1:0.556, ENSG00000259941:0.555, ENSG00000273760:0.555, ENSG00000268087:0.555, ENSG00000272382:0.555, ENSG00000286984:0.554, ENSG00000286656:0.554, ENSG00000268938:0.554, SERTAD3-AS1:0.553, LINC02945:0.553, DBET:0.553, ENSG00000286489:0.553, ENSG00000273433:0.553, ENSG00000253824:0.553, ENSG00000267342:0.553, ENSG00000261790:0.553, ENSG00000255108:0.553, PRR34-AS1:0.552, KTN1-AS1:0.552, ENSG00000275665:0.552, ENSG00000233589:0.552, USP7-AS1:0.552, ENSG00000273565:0.551, ENSG00000270207:0.551, ENSG00000253414:0.551, ENSG00000289138:0.551, MAFG-DT:0.551, ENSG00000259560:0.550, ENSG00000253796:0.550, ENSG00000267580:0.550, ENSG00000289318:0.550, ENSG00000253616:0.549, ENSG00000230551:0.549, ENSG00000280800:0.549, ENSG00000263859:0.549, ENSG00000273271:0.549, FOXP4-AS1:0.549, ENSG00000267601:0.548, LINC01215:0.548, ENSG00000260196:0.548, ENSG00000265511:0.548, TMEM44-AS2:0.548, ENSG00000273489:0.548, LINC01260:0.547, ZDHHC20-IT1:0.547, SLX1A-SULT1A3:0.547, ENSG00000285987:0.547, ENSG00000273576:0.547, THUMPD3-AS1:0.547, ENSG00000279529:0.547, ENSG00000264772:0.546, ENSG00000254501:0.546, MMP25-AS1:0.546, ENSG00000272842:0.546, ENSG00000289562:0.546, ENSG00000266872:0.546, ENSG00000265401:0.546, ENSG00000289981:0.546, ENSG00000184441:0.546, ENSG00000257178:0.545, MIR30DHG:0.545, ENSG00000276170:0.545, ENSG00000289100:0.544, LINC00839:0.544, ENSG00000269427:0.544, ENSG00000288873:0.544, LINC02035:0.543, HHLA3-AS1:0.543, NUP153-AS1:0.543, ENSG00000228427:0.543, ENSG00000235119:0.543, GABPB1-AS1:0.543, HOXD-AS2:0.543, ENSG00000276075:0.543, TMEM147-AS1:0.543, ST3GAL1-DT:0.542, ENSG00000289506:0.542, ENSG00000283117:0.542, ENSG00000272071:0.542, ENSG00000273102:0.542, HK2-DT:0.541, ENSG00000236935:0.541, ENSG00000267655:0.541, ENSG00000234389:0.541, ENSG00000288838:0.541, ENSG00000290082:0.541, ENSG00000263786:0.540, ENSG00000233223:0.540, LINC00624:0.540, ZEB1-AS1:0.540, ENSG00000232949:0.540, LINC02476:0.539, ENSG00000253532:0.539, ENSG00000250920:0.539, CCDC18-AS1:0.539, ZBTB40-IT1:0.539, ENSG00000240571:0.538, ENSG00000266993:0.538, ENSG00000224789:0.538, ENSG00000289890:0.538, ANKRD42-DT:0.538, COA6-AS1:0.538, ENSG00000288999:0.538, ELF3-AS1:0.538, ZBED5-AS1:0.538, ENSG00000224138:0.537, ARIH2OS:0.537, COSMOC:0.537, ATP2A1-AS1:0.537, LINC02616:0.536, ENSG00000269044:0.536, SNHG26:0.536, ENSG00000288853:0.536, ENSG00000264558:0.536, ENSG00000260350:0.536, FMNL1-DT:0.536, ENSG00000285864:0.536, ENSG00000287093:0.536, ENSG00000286835:0.536, ENSG00000247934:0.535, ENSG00000287166:0.535, ENSG00000232470:0.535, ENSG00000278254:0.535, ENSG00000271787:0.535, ENSG00000284719:0.535, ENSG00000276077:0.534, ENSG00000227619:0.534, ENSG00000256250:0.534, ENSG00000271976:0.534, ENSG00000267424:0.534, LINC02104:0.534, C2orf27A:0.534, ENSG00000259087:0.534, LINC02542:0.534, CASC19:0.533, LINC00265:0.533, ENSG00000265749:0.533, ENSG00000272121:0.533, ENSG00000267244:0.533, ENSG00000272221:0.533, LINC00482:0.532, NCMAP-DT:0.532, ENSG00000266088:0.532, ENSG00000269937:0.532, ENSG00000272750:0.532, ENSG00000289891:0.532, ENSG00000289744:0.532, LINC01055:0.532, ENSG00000275703:0.531, ENSG00000256894:0.531, ENSG00000236924:0.531, ENSG00000250081:0.531, ENSG00000290102:0.531, ENSG00000259605:0.531, ENSG00000288018:0.531, ENSG00000289117:0.531, ENSG00000289592:0.531, ENSG00000260401:0.531, ADM-DT:0.531, C5orf38:0.530, MAP3K2-DT:0.530, CTBP1-AS:0.530, AP4B1-AS1:0.530, ENSG00000230325:0.530, FAM106A:0.530, LINC02085:0.530, LINC02724:0.529, ENSG00000243305:0.529, LINC00601:0.529, ENSG00000253706:0.529, LINC02835:0.528, ENSG00000289979:0.528, ENSG00000276317:0.528, ENSG00000226302:0.528, SEPSECS-AS1:0.528, GUSBP11:0.528, WEE2-AS1:0.528, ENSG00000287396:0.528, LINC01128:0.528, ENSG00000266369:0.527, LINC01605:0.527, ZNF687-AS1:0.527, HOXB-AS1:0.527, LINC02228:0.527, ENSG00000273186:0.527, LINC01169:0.526, ENSG00000289455:0.526, ENSG00000276334:0.526, ENSG00000287710:0.526, ENSG00000289298:0.526, ENSG00000275322:0.526, ZFAS1:0.526, TIAM1-AS1:0.526, MAP3K4-AS1:0.526, ENSG00000286410:0.526, ENSG00000290121:0.525, B4GALT1-AS1:0.525, WARS2-AS1:0.525, ENSG00000260367:0.525, ENSG00000240591:0.525, MYG1-AS1:0.525, ENSG00000289438:0.524, MIR4458HG:0.524, SYT15-AS1:0.524, ENSG00000286964:0.523, ENSG00000261994:0.523, ENSG00000268560:0.523, ENSG00000275457:0.523, ENSG00000237015:0.523, ENSG00000288304:0.522, MZF1-AS1:0.522, SNHG20:0.522, LINC01004:0.522, ENSG00000286259:0.522, ENSG00000276814:0.522, ENSG00000261200:0.522, ENSG00000248927:0.522, LINC00528:0.522, ENSG00000243655:0.522, ENSG00000273306:0.522, ENSG00000258572:0.522, PCMTD1-DT:0.522, ERICD:0.521, ENSG00000250390:0.521, ENSG00000267279:0.521, ENSG00000272599:0.521, ENSG00000258521:0.521, SPATA3-AS1:0.521, CCR5AS:0.521, SGSM2-AS1:0.521, SMIM10L1:0.521, ENSG00000286182:0.521, ENSG00000286739:0.520, TRIM8-DT:0.520, ENSG00000274434:0.520, ENSG00000253508:0.520, ENSG00000272328:0.520, ENSG00000233728:0.520, TARS1-DT:0.520, FMNL1-AS1:0.519, ENSG00000289519:0.519, ENSG00000286606:0.519, FIRRE:0.519, PRECSIT:0.519, ENSG00000286010:0.519, ENSG00000229664:0.519, REPIN1-AS1:0.518, ENSG00000285613:0.518, USP27X-DT:0.518, ENSG00000253744:0.518, ENSG00000289829:0.518, ENSG00000260466:0.518, LINC01389:0.518, ENSG00000286599:0.518, CAPN10-DT:0.518, ENSG00000267727:0.518, ENSG00000287335:0.518, ENSG00000230479:0.518, ENSG00000270866:0.518, LINC03020:0.518, ENSG00000288414:0.517, ENSG00000287064:0.517, ENSG00000268093:0.517, SH3BP5-AS1:0.517, EML2-AS1:0.517, ZNF24TR:0.517, NARF-IT1:0.517, ENSG00000288905:0.517, ENSG00000272345:0.517, PDCD6IP-DT:0.517, ENSG00000272476:0.517, FOXN3-AS1:0.517, CDKN2B-AS1:0.516, ENSG00000287104:0.516, ENSG00000271857:0.516, INE1:0.516, ENSG00000268509:0.516, HAGLROS:0.516, ENSG00000287326:0.516, ENSG00000257900:0.516, ENSG00000285725:0.516, ENSG00000288926:0.515, ENSG00000268734:0.515, ENSG00000251131:0.515, ENSG00000264290:0.515, ENSG00000239906:0.515, ENSG00000260917:0.515, ENSG00000230615:0.515, RNASE2CP:0.514, LINC01278:0.514, ENSG00000280011:0.514, LINC00641:0.514, ENSG00000271788:0.514, ENSG00000256569:0.514, LINC00997:0.514, FAM111A-DT:0.513, ENSG00000267598:0.513, ENSG00000250899:0.513, KIF9-AS1:0.513, ENSG00000279623:0.513, ENSG00000274213:0.513, ENSG00000283907:0.513, ENSG00000248367:0.513, LINC00526:0.512, ENSG00000241912:0.512, LBX2-AS1:0.512, PRDM6-AS1:0.512, LINC01882:0.512, ENSG00000260465:0.512, ENSG00000288076:0.512, MIR100HG:0.512, ZSWIM8-AS1:0.511, ENSG00000278600:0.511, GJD3-AS1:0.511, ENSG00000259244:0.511, ENSG00000288743:0.511, LINC01426:0.511, ENSG00000272140:0.511, LINC00200:0.511, SNHG11:0.511, ENSG00000285139:0.510, DANCR:0.510, PDCD4-AS1:0.510, ENSG00000229953:0.510, IL6-AS1:0.510, ENSG00000272144:0.510, ENSG00000251339:0.510, ENSG00000260500:0.510, ENSG00000289173:0.510, ASB16-AS1:0.510, ENSG00000287263:0.510, ENSG00000256928:0.510, LINC02604:0.510, SEMA3F-AS1:0.510, ENSG00000272991:0.510, LINC01775:0.509, UBL7-DT:0.509, ENSG00000263393:0.509, ENSG00000243243:0.509, ENSG00000288827:0.509, LINC00570:0.509, MED14OS:0.509, LINC00938:0.509, LINC01388:0.509, ENSG00000255843:0.508, ENSG00000289523:0.508, ENSG00000272468:0.508, ENSG00000259712:0.508, LINC00858:0.508, ENSG00000285751:0.508, ENSG00000284650:0.508, BCAR3-AS1:0.507, ENSG00000251414:0.507, ENSG00000266929:0.507, ENSG00000231880:0.507, ENSG00000287185:0.507, PHLDA1-AS1:0.506, ENSG00000286223:0.506, OVCH1-AS1:0.506, ENSG00000267117:0.506, VIM-AS1:0.505, ENSG00000287486:0.505, ENSG00000267002:0.505, MRPL23-AS1:0.505, ENSG00000258927:0.505, ENSG00000277738:0.505, ENSG00000272941:0.505, ENSG00000286067:0.505, ENSG00000227627:0.505, HOMER3-AS1:0.505, ENSG00000290069:0.505, ENSG00000284879:0.505, ENSG00000288937:0.504, ENSG00000286915:0.504, ENSG00000288663:0.504, ENSG00000276292:0.504, ITGB2-AS1:0.504, ENSG00000230074:0.504, ENSG00000289129:0.504, ENSG00000287934:0.504, ENSG00000262227:0.504, LINC01947:0.504, RFX5-AS1:0.504, LINC01960:0.504, ENSG00000269983:0.504, ENSG00000254929:0.504, ENSG00000273132:0.503, ENSG00000232124:0.503, MIR3667HG:0.503, MIRLET7A1HG:0.503, ENSG00000189229:0.503, CHROMR:0.503, ENSG00000278341:0.503, ENSG00000269446:0.502, C12orf75-AS1:0.502, ENSG00000232085:0.502, ENSG00000253746:0.502, ENSG00000236304:0.502, HNRNPK-AS1:0.502, ENSG00000287496:0.501, ENSG00000275807:0.501, ENSG00000204620:0.501, NBR2:0.501, FRGCA:0.501, ENSG00000289194:0.501, ENSG00000273449:0.501, ENSG00000268970:0.500, PLCE1-AS1:0.500, CERS6-AS1:0.500, ENSG00000249413:0.500, ENSG00000289006:0.500, ATF6-DT:0.500, SMIM15-AS1:0.500, ENSG00000284048:0.500, LINC02672:0.500, ENSG00000273450:0.499, SAP30L-AS1:0.499, ENSG00000269604:0.499, ENSG00000271880:0.499, TRG-AS1:0.499, LINC01943:0.499, SELENOO-AS1:0.499, NUDT19-DT:0.499, ENSG00000277511:0.499, LINC01686:0.499, ENSG00000260858:0.499, ENSG00000256469:0.498, ENSG00000290043:0.498, ENSG00000290039:0.498, ENSG00000246851:0.498, DPY19L3-DT:0.498, LINC01088:0.498, ENSG00000235609:0.498, ENSG00000288714:0.498, ENSG00000288065:0.498, ENSG00000267247:0.498, ENSG00000254452:0.498, ENTPD1-AS1:0.498, ENSG00000260772:0.498, ENSG00000288759:0.497, PITX1-AS1:0.497, ENSG00000263826:0.497, ENSG00000282494:0.497, MIR17HG:0.497, ENSG00000289291:0.497, ENSG00000236255:0.497, ENSG00000273443:0.497, ENSG00000278769:0.497, ENSG00000224905:0.497, ENSG00000233547:0.497, ENSG00000232519:0.497, ENSG00000227782:0.497, LINC01117:0.497, ENSG00000257681:0.497, ENSG00000272077:0.497, LINC00944:0.497, ZNF32-AS1:0.497, ENSG00000258232:0.496, ENSG00000257509:0.496, MIR31HG:0.496, ENSG00000273145:0.496, CFAP58-DT:0.496, ENSG00000267255:0.496, LINC01508:0.496, ENSG00000236234:0.495, ENSG00000287296:0.495, ENSG00000273149:0.495, ZNF584-DT:0.495, ENSG00000268049:0.495, LINC02377:0.495, ENSG00000253722:0.495, ENSG00000277283:0.495, ENSG00000267633:0.495, RBM26-AS1:0.495, ENSG00000285407:0.495, CHASERR:0.494, WDR7-OT1:0.494, ENSG00000289390:0.493, ENSG00000268573:0.493, PPP1R12A-AS2:0.493, HOXB-AS3:0.493, ENSG00000272172:0.492, ENSG00000250909:0.492, ENSG00000272092:0.492, KBTBD11-AS1:0.492, HMGN3-AS1:0.492, ENSG00000254639:0.492, LINC02154:0.492, ENSG00000287707:0.492, ENSG00000284921:0.492, ENSG00000289366:0.491, SCAT8:0.491, ENSG00000269191:0.491, UBQLN1-AS1:0.491, ENSG00000281102:0.491, ENSG00000289316:0.491, PINCR:0.490, LINC02820:0.490, ENSG00000271781:0.490, ENSG00000232748:0.490, HOTAIRM1:0.490, LINC01186:0.490, ENSG00000206249:0.490, ENSG00000272913:0.490, LINC01098:0.490, EOGT-DT:0.490, LINC00565:0.489, LINC02356:0.489, ENSG00000241180:0.489, SNHG8:0.489, LINC00941:0.488, ENSG00000290126:0.488, ENSG00000230186:0.488, ENSG00000260051:0.488, ASH1L-AS1:0.488, ENSG00000254859:0.488, ENSG00000257869:0.488, ENSG00000262712:0.488, ENSG00000248596:0.487, ALOX12-AS1:0.487, ENSG00000277969:0.487, ENSG00000286594:0.487, ENSG00000283445:0.487, ENSG00000260808:0.487, ENSG00000260899:0.487, ENSG00000272745:0.487, LINC01842:0.487, ENSG00000276672:0.486, ENSG00000229271:0.486, BCAN-AS1:0.486, PLXNB3-AS1:0.486, MAP2K5-DT:0.486, ENSG00000204666:0.486, ENSG00000282325:0.486, RNF32-AS1:0.486, ENSG00000289944:0.485, NFE4:0.485, ENSG00000273226:0.485, ENSG00000275454:0.485, ZNF691-DT:0.485, ENSG00000288990:0.485, MKLN1-AS:0.485, LINC02327:0.485, ENSG00000258525:0.485, ENSG00000236098:0.485, ENSG00000272072:0.485, PNN-AS1:0.485, ENSG00000285040:0.485, LINC00665:0.484, THRIL:0.484, ENSG00000259321:0.484, RGMB-AS1:0.484, ZBED9-AS1:0.484, ENSG00000261800:0.484, PRKACB-DT:0.484, ENSG00000288913:0.484, LINC02014:0.484, KPNB1-DT:0.484, ENSG00000289353:0.483, ENSG00000285881:0.483, JMJD1C-AS1:0.483, ARLNC1:0.483, ENSG00000264304:0.483, PTPN23-DT:0.483, ENSG00000265254:0.483, ENSG00000269951:0.483, ENSG00000288869:0.482, ENSG00000224376:0.482, JPX:0.482, ENSG00000239945:0.482, MIR4527HG:0.482, ENSG00000276488:0.482, ENSG00000260107:0.481, HOXA-AS2:0.481, ENSG00000238009:0.481, ENSG00000264067:0.481, ENSG00000278730:0.481, MYOSLID:0.481, ENSG00000176868:0.481, ENSG00000275197:0.481, MIR503HG:0.481, ENSG00000278419:0.481, LINC02089:0.481, ENSG00000265800:0.481, CHMP3-AS1:0.481, ENSG00000263731:0.481, ENSG00000255237:0.481, VPS13B-DT:0.480, ENSG00000234630:0.480, LINC02901:0.480, ENSG00000260160:0.480, ENSG00000288728:0.480, ENSG00000290096:0.480, ENSG00000254400:0.480, LINC01998:0.480, ENSG00000289835:0.480, ENSG00000261061:0.480, ENSG00000229587:0.479, ENSG00000255882:0.479, DSCR4:0.479, LINC00623:0.479, ENSG00000288061:0.479, MORF4L2-AS1:0.479, ENSG00000259006:0.479, LINC02273:0.479, GABPB1-IT1:0.479, ENSG00000272760:0.479, LINC00899:0.479, ENSG00000281723:0.479, IFT74-AS1:0.479, ENSG00000275202:0.478, LINC01783:0.478, ENSG00000289582:0.478, ENSG00000273388:0.478, LNCTAM34A:0.478, LINC01602:0.478, OIP5-AS1:0.478, ENSG00000256152:0.478, ENSG00000232821:0.478, ENSG00000283959:0.477, LINC01194:0.477, PSMA3-AS1:0.477, LOXL1-AS1:0.477, HCP5:0.477, LINC02434:0.477, ENSG00000289987:0.477, CDKN2A-DT:0.477, LINC02701:0.477, ENSG00000289575:0.477, ENSG00000229257:0.477, ENSG00000257550:0.477, LINC00861:0.477, ENSG00000284406:0.477, ENSG00000277299:0.477, ENSG00000287737:0.477, ENSG00000289092:0.476, HORMAD2-AS1:0.476, ENSG00000286511:0.476
ENCODE_TF_ChIP-seq	POU2F2 GM12891 hg19	LDA Ensemble Test	0.733862	0.50174	0.367908	0.262437	SNHG15:0.871, PXN-AS1:0.852, RNF216P1:0.851, LINC02381:0.844, SNHG1:0.843, ENSG00000258377:0.823, ENSG00000267317:0.822, ENSG00000273046:0.822, ENSG00000260927:0.820, TNFRSF10A-AS1:0.807, LINC01116:0.805, ENSG00000280206:0.791, ENSG00000267745:0.790, ENSG00000282638:0.784, ENSG00000253645:0.784, ENSG00000273297:0.781, ENSG00000233937:0.781, ENSG00000234147:0.773, SNHG29:0.773, SNHG7:0.772, THAP9-AS1:0.770, RPL30-AS1:0.768, ENSG00000273784:0.766, ENSG00000287086:0.766, ENSG00000289047:0.760, SNHG17:0.760, ENSG00000275857:0.758, ENSG00000258634:0.758, FOXD1-AS1:0.753, ENSG00000262510:0.748, DGUOK-AS1:0.747, ENSG00000269243:0.746, ENSG00000289154:0.746, ENSG00000274943:0.745, ARRDC1-AS1:0.736, ENSG00000257222:0.732, ENSG00000269973:0.732, MRPL20-AS1:0.732, ENSG00000255114:0.729, LINC02870:0.729, ENSG00000257379:0.728, EBLN3P:0.728, KRT10-AS1:0.727, ENSG00000262533:0.727, ENSG00000281860:0.727, ENSG00000290032:0.723, FGD5-AS1:0.723, CACTIN-AS1:0.722, LINC01709:0.721, SNHG16:0.719, LINC01234:0.719, ENSG00000224985:0.718, GAS5:0.718, ENSG00000288851:0.717, ENSG00000267007:0.717, TNFRSF10A-DT:0.717, ENSG00000268403:0.716, ENSG00000289161:0.716, MIR222HG:0.715, C2orf74-DT:0.715, A1BG-AS1:0.715, ENSG00000269867:0.714, CASC8:0.714, ENSG00000242539:0.713, ENSG00000224817:0.713, ENSG00000280195:0.711, ENSG00000264577:0.711, ENSG00000219410:0.709, ENSG00000268713:0.708, ENSG00000273192:0.708, ENSG00000257181:0.707, ENSG00000232019:0.706, NOP14-AS1:0.705, PPP1R14B-AS1:0.705, ENSG00000268030:0.704, ENSG00000187951:0.702, ENSG00000273221:0.699, PITPNA-AS1:0.699, ENSG00000275582:0.698, BBOX1-AS1:0.696, CAPN15:0.695, ENSG00000288973:0.694, ENSG00000271853:0.692, ENSG00000236453:0.691, ENSG00000266709:0.691, ZDHHC12-DT:0.690, SNHG21:0.690, MAPKAPK5-AS1:0.689, ENSG00000259185:0.689, PHF1:0.688, DSCR8:0.688, ENSG00000254682:0.688, ENSG00000261136:0.687, TFAP2A-AS1:0.686, ENSG00000288964:0.685, LINC01670:0.684, ZNF232-AS1:0.684, LINC00857:0.684, TMPO-AS1:0.683, ENSG00000254559:0.681, ENSG00000266469:0.681, ENSG00000287097:0.680, ENSG00000229047:0.680, MAGEA6-DT:0.678, ENSG00000288809:0.677, LINC01694:0.673, ENSG00000231305:0.673, ENSG00000285565:0.673, ENSG00000262160:0.672, SCAMP1-AS1:0.672, ENSG00000275180:0.671, ENSG00000272872:0.670, HSD17B1-AS1:0.669, GLIPR1-AS1:0.668, SNHG30:0.667, ENSG00000284829:0.665, ZNF561-AS1:0.665, ENSG00000287839:0.664, ENSG00000260570:0.664, ENSG00000259623:0.663, HOXA10-AS:0.662, ENSG00000282189:0.660, ENSG00000278493:0.659, LINC00294:0.659, FBXL19-AS1:0.658, PVT1:0.658, CTBP1-DT:0.657, ENSG00000273338:0.657, TMEM132D-AS1:0.655, PRR34-AS1:0.655, ENSG00000243008:0.655, ENSG00000275185:0.655, TRIM52-AS1:0.655, SNHG4:0.655, ENSG00000288823:0.653, ENSG00000286284:0.653, ENSG00000253174:0.652, SLX1B-SULT1A4:0.652, FOXD2-AS1:0.651, CDK6-AS1:0.651, HOXC-AS1:0.650, ENSG00000258017:0.650, LINC01976:0.649, SLCO4A1-AS1:0.649, ENSG00000269481:0.649, ENSG00000260121:0.648, ENSG00000265474:0.648, HOXC-AS2:0.648, LINC01291:0.647, ENSG00000272275:0.647, ACAD9-DT:0.646, FAM242C:0.645, BSG-AS1:0.644, ENSG00000288961:0.642, LINC01036:0.642, ENSG00000269940:0.641, ENSG00000252690:0.640, ENSG00000258757:0.639, ENSG00000271754:0.639, ENSG00000286883:0.638, ENSG00000290002:0.637, APTR:0.637, LINC00339:0.637, ENSG00000261060:0.636, ENSG00000267125:0.635, ENSG00000269667:0.634, ENSG00000286129:0.634, DGCR11:0.634, ENSG00000260269:0.634, LINC02904:0.634, LINC02709:0.633, ENSG00000261094:0.633, ENSG00000214719:0.633, ENSG00000238279:0.632, LINC01419:0.632, SUGT1-DT:0.632, CCDC183-AS1:0.631, LIMD1-AS1:0.631, ENSG00000287804:0.630, ENSG00000233461:0.629, ENSG00000259049:0.629, ENSG00000290124:0.629, ENSG00000290058:0.628, EPB41L4A-AS1:0.628, BISPR:0.627, HEIH:0.626, ENSG00000283103:0.626, ENSG00000270681:0.625, ENSG00000230499:0.625, TMEM109-DT:0.624, ENSG00000272669:0.624, ENSG00000289043:0.624, ENSG00000259952:0.624, ENSG00000197670:0.624, AGAP2-AS1:0.623, ENSG00000261613:0.623, AFAP1-AS1:0.622, ENSG00000250615:0.622, ENSG00000259514:0.622, CASC9:0.622, ENSG00000285906:0.621, PIK3CD-AS2:0.621, ENSG00000278266:0.621, ENSG00000243960:0.620, CYTOR:0.620, ENSG00000254873:0.620, ENSG00000260793:0.619, ENSG00000267523:0.619, ENSG00000132832:0.619, ENSG00000288288:0.619, ENSG00000269888:0.619, LINC00839:0.618, ENSG00000289117:0.618, ENSG00000260920:0.618, FAM225A:0.618, MIR30DHG:0.618, MIR503HG:0.617, ENSG00000264112:0.617, ENSG00000242611:0.616, ENSG00000244151:0.616, RAB4A-AS1:0.616, ENSG00000266088:0.615, PRDM8-AS1:0.614, ENSG00000267260:0.613, ENSG00000261063:0.612, ENSG00000273102:0.611, FBN1-DT:0.611, ENSG00000269910:0.611, ENSG00000288877:0.610, PIWIL2-DT:0.610, ENSG00000289459:0.610, MAP3K14:0.610, SNHG12:0.609, ENSG00000260877:0.609, ENSG00000265401:0.608, SPATA3-AS1:0.608, ENSG00000271743:0.607, SNHG5:0.607, ENSG00000223837:0.607, ENSG00000271936:0.606, TMEM147-AS1:0.606, ENSG00000243762:0.606, ENSG00000251199:0.606, WDR5B-DT:0.606, ENSG00000287436:0.605, ENSG00000288767:0.605, PAXIP1-AS2:0.605, LINC01224:0.604, ENSG00000286161:0.604, VPS9D1-AS1:0.604, ENSG00000268858:0.603, ENSG00000243430:0.603, ENSG00000276170:0.603, ENSG00000287335:0.603, ENSG00000260997:0.602, ENSG00000267547:0.601, ENSG00000287394:0.601, ENSG00000253102:0.601, FAM215A:0.601, ENSG00000226706:0.601, ENSG00000271976:0.599, RNF185-AS1:0.599, ENSG00000254461:0.599, ENSG00000289891:0.599, DPH5-DT:0.599, PPP1R35-AS1:0.598, ENSG00000290082:0.598, ENSG00000289444:0.598, ENSG00000267436:0.598, ENSG00000228830:0.597, ENSG00000230615:0.596, MAFG-DT:0.596, ENSG00000240731:0.595, ANKRD10-IT1:0.595, ENSG00000289975:0.595, ENSG00000288953:0.594, ENSG00000285267:0.594, ENSG00000260196:0.593, ZEB1-AS1:0.593, PDCD6IP-DT:0.593, LINC00958:0.593, MIR22HG:0.592, ENSG00000288933:0.592, ENSG00000290073:0.592, ENSG00000223374:0.591, ENSG00000235052:0.591, ENSG00000261641:0.591, ENSG00000259865:0.591, ENSG00000287445:0.590, ENSG00000289562:0.590, ENSG00000253508:0.590, ENSG00000272599:0.590, ENSG00000282990:0.590, MNX1-AS1:0.590, HHLA3:0.589, PSMB1:0.589, ENSG00000277067:0.589, GACAT2:0.589, TMEM44-AS2:0.589, ENSG00000275719:0.589, ENSG00000257086:0.588, ENSG00000234160:0.588, ENSG00000260430:0.588, ENSG00000263165:0.588, ENSG00000272183:0.587, ENSG00000254721:0.587, REPIN1-AS1:0.587, ENSG00000277879:0.586, ENSG00000241860:0.586, ENSG00000284707:0.586, ENSG00000286177:0.586, ENSG00000269604:0.585, ENSG00000285725:0.585, ENSG00000285864:0.585, LINC02986:0.584, LINC00200:0.584, ENSG00000267288:0.584, DCST1-AS1:0.583, LINC02228:0.583, CLDN14-AS1:0.583, HHIP-AS1:0.583, TARS1-DT:0.582, ENSG00000262413:0.582, ENSG00000188242:0.582, ENSG00000272173:0.581, MIF4GD-DT:0.581, EML2-AS1:0.581, ENSG00000267117:0.581, FAM131B-AS2:0.581, ENSG00000283907:0.581, ENSG00000266651:0.581, LINC00942:0.580, ENSG00000233223:0.580, ENSG00000277283:0.580, LINC02085:0.580, ENSG00000240571:0.579, ENSG00000225075:0.579, ENSG00000288838:0.578, ENSG00000260597:0.578, ENSG00000273058:0.578, ZNF674-AS1:0.578, MIR9-3HG:0.578, ZFAS1:0.577, ENSG00000288833:0.577, ENSG00000267397:0.577, JTB-DT:0.576, ENSG00000231970:0.576, HK2-DT:0.576, DYNLRB2-AS1:0.575, ENSG00000230149:0.574, ENSG00000273314:0.574, ENSG00000286964:0.574, HOXB-AS2:0.574, HAGLROS:0.574, ENSG00000273909:0.574, ENSG00000222032:0.574, ENSG00000286560:0.574, NUP153-AS1:0.574, MED8-AS1:0.573, ENSG00000284837:0.573, MRPL20-DT:0.573, ENSG00000274015:0.572, LINC01186:0.572, ENSG00000288066:0.572, STEAP1B-AS1:0.571, HOTAIRM1:0.571, C2orf27A:0.571, ENSG00000235774:0.571, LINC00526:0.570, ENSG00000253746:0.570, ENSG00000276077:0.570, ENSG00000236924:0.569, ENSG00000222022:0.569, ENSG00000278133:0.569, ESAM-AS1:0.569, ENSG00000254531:0.569, ENSG00000283633:0.569, LINC01605:0.568, ZBTB11-AS1:0.568, ENSG00000289038:0.568, LINC02637:0.568, LINC02878:0.568, ENSG00000263859:0.568, ENSG00000261759:0.567, COA6-AS1:0.567, ENSG00000276529:0.567, ENSG00000273186:0.567, LINC02616:0.566, ENSG00000263786:0.566, ENSG00000289519:0.566, MINCR:0.566, ENSG00000272153:0.566, ENSG00000255306:0.566, ENSG00000272512:0.566, ENSG00000255893:0.566, LINC02945:0.565, ENSG00000266642:0.565, ENSG00000253414:0.565, MELTF-AS1:0.565, HOMER3-AS1:0.565, ENSG00000289260:0.565, ENSG00000287248:0.565, ENSG00000259605:0.565, ENSG00000272763:0.564, ATP2A1-AS1:0.564, PDE2A-AS2:0.563, ENSG00000282233:0.563, ENSG00000287853:0.563, C2orf49-DT:0.563, ENSG00000254910:0.563, ENSG00000284879:0.563, ENSG00000289575:0.562, ANXA2R-OT1:0.562, ENSG00000289981:0.562, ENSG00000248367:0.562, ENSG00000231864:0.562, ENSG00000248101:0.561, ENSG00000263585:0.561, TP73-AS3:0.561, DANCR:0.560, ENSG00000272382:0.560, ENSG00000272338:0.559, ENSG00000285756:0.559, ENSG00000277511:0.559, ENSG00000281181:0.559, ENSG00000261786:0.559, LLPH-DT:0.559, ENSG00000269583:0.559, ENSG00000288905:0.559, ENSG00000231393:0.558, ENSG00000260095:0.558, ZBED5-AS1:0.558, ENSG00000288856:0.557, ENSG00000280614:0.557, MIR17HG:0.557, ENSG00000273565:0.557, ENSG00000273014:0.557, ENSG00000275888:0.557, ENSG00000261762:0.556, LINC00896:0.556, ENSG00000288559:0.556, ENSG00000236255:0.556, ENSG00000289600:0.555, LINC01287:0.555, ENSG00000273162:0.555, ENSG00000288444:0.555, CCR5AS:0.555, MIR4458HG:0.555, ZNF687-AS1:0.554, ENSG00000288254:0.554, RNF32-AS1:0.553, THUMPD3-AS1:0.553, ENSG00000287093:0.553, ENSG00000257681:0.553, ELFN1-AS1:0.553, ENSG00000286835:0.552, SH3RF3-AS1:0.552, MED14OS:0.552, RFX5-AS1:0.551, NCBP2-AS1:0.551, ENSG00000269937:0.550, LINC02953:0.549, LINC02780:0.549, MAP3K2-DT:0.549, MAP3K4-AS1:0.548, SYT15-AS1:0.548, ENSG00000289124:0.548, ENSG00000289194:0.548, ENSG00000281706:0.548, TIRAP-AS1:0.548, ENSG00000250899:0.548, ENSG00000237862:0.548, PHLDA1-AS1:0.547, STAG3L5P-PVRIG2P-PILRB:0.547, MIR210HG:0.546, ZNF566-AS1:0.546, MIR155HG:0.546, ENSG00000267633:0.545, ENSG00000273199:0.545, ENSG00000272405:0.545, ENSG00000234311:0.544, ENSG00000229953:0.544, ENSG00000280800:0.544, ENSG00000289523:0.544, STX5-DT:0.544, LINC00997:0.543, LINC00623:0.543, FOXF2-DT:0.543, ENSG00000277688:0.543, KLF3-AS1:0.543, ENSG00000278626:0.542, LINC02724:0.542, DLEU2:0.542, CASC19:0.542, ANKRD42-DT:0.542, ENSG00000268199:0.542, ENSG00000267048:0.542, ENSG00000253824:0.542, ENSG00000238142:0.541, LINC00944:0.541, ENSG00000274434:0.541, ENSG00000261270:0.541, ENSG00000225721:0.541, ENSG00000286385:0.541, ENSG00000261790:0.541, ZDHHC20-IT1:0.540, LINC01117:0.540, ENSG00000184441:0.540, ENSG00000275632:0.540, ENSG00000235288:0.539, ZFPM2-AS1:0.539, PINK1-AS:0.539, GSEC:0.538, ENTPD1-AS1:0.538, ENSG00000288873:0.538, ENSG00000289829:0.538, ENSG00000242282:0.537, ENSG00000248774:0.537, ENSG00000288743:0.537, ENSG00000275703:0.536, FOXP4-AS1:0.536, ENSG00000256250:0.536, ENSG00000268087:0.536, ENSG00000269958:0.536, ENSG00000260289:0.535, LINC01503:0.535, ENSG00000285628:0.535, LAMC1-AS1:0.535, ENSG00000284719:0.535, ST3GAL1-DT:0.534, ENSG00000256028:0.534, ENSG00000203644:0.533, ENSG00000288787:0.533, ENSG00000253616:0.533, ENSG00000255108:0.533, ENSG00000254501:0.533, ENSG00000274177:0.533, SMIM10L1:0.532, OGFR-AS1:0.532, LINC02835:0.532, ENSG00000288844:0.531, SERTAD3-AS1:0.531, ENSG00000289744:0.530, ENSG00000289006:0.530, SLX1A-SULT1A3:0.530, ENSG00000290121:0.530, LINC02446:0.530, ENSG00000284048:0.530, LINC01446:0.529, LINC01031:0.529, ENSG00000260257:0.529, COSMOC:0.529, ENSG00000289100:0.528, ENSG00000269906:0.528, ENSG00000237015:0.528, DNAJC9-AS1:0.528, PTOV1-AS2:0.528, ENSG00000242021:0.527, ENSG00000288728:0.527, CHMP1B-AS1:0.527, ENSG00000263826:0.527, MIRLET7A1HG:0.527, ENSG00000271816:0.526, SNHG6:0.526, ENSG00000274227:0.526, ASH1L-AS1:0.526, ENSG00000253796:0.526, ENSG00000276075:0.526, ENSG00000288926:0.525, ERICD:0.525, GJD3-AS1:0.525, LINC01305:0.525, HOXB-AS3:0.525, ENSG00000288913:0.525, ENSG00000286656:0.524, ENSG00000228748:0.524, ENSG00000289810:0.524, ENSG00000286489:0.524, LINC00392:0.524, ENSG00000272842:0.524, ENSG00000287486:0.523, UBE2E1-AS1:0.523, ENSG00000224789:0.523, ENSG00000289106:0.523, LINC00482:0.523, DLEU1:0.522, ENSG00000265678:0.522, HOXA-AS3:0.522, ENSG00000286010:0.522, ENSG00000242588:0.522, SNHG20:0.522, ENSG00000278341:0.522, ENSG00000288924:0.521, LINC01260:0.521, ENSG00000290010:0.521, SNHG26:0.521, ENSG00000290126:0.521, ENSG00000272071:0.521, ENSG00000278769:0.521, LINC00624:0.520, ENSG00000258525:0.520, LINC02604:0.520, DPY19L3-DT:0.519, PRKAR1B-AS1:0.519, NBR2:0.519, MIR142HG:0.519, ENSG00000261114:0.519, WASL-DT:0.519, ENSG00000260160:0.519, LINC02154:0.519, ENSG00000264578:0.519, GOLPH3-DT:0.518, LINC00221:0.518, ENSG00000224969:0.518, MZF1-AS1:0.518, ENSG00000277801:0.518, CARD8-AS1:0.518, CEP192-DT:0.518, ENSG00000268560:0.517, ENSG00000273450:0.517, ENSG00000275322:0.517, ATF6-DT:0.517, ENSG00000258924:0.517, ENSG00000286915:0.517, ENSG00000253642:0.517, ENSG00000260367:0.516, ENSG00000236028:0.516, IQCH-AS1:0.516, FOXN3-AS1:0.516, TMEM263-DT:0.516, ENSG00000261798:0.516, ENSG00000253532:0.516, ENSG00000288379:0.516, ENSG00000267424:0.516, ENSG00000273226:0.515, ENSG00000233330:0.515, USP27X-DT:0.514, ENSG00000280604:0.514, SNHG11:0.514, ENSG00000230628:0.514, ENSG00000254662:0.514, SMIM15-AS1:0.514, ENSG00000261159:0.514, ENSG00000262712:0.513, ENSG00000250697:0.513, LINC02211:0.513, LINC02104:0.513, ENSG00000288018:0.513, ENSG00000276672:0.513, ENSG00000250917:0.512, ENSG00000243243:0.512, ENSG00000286223:0.512, ENSG00000272679:0.512, ENSG00000272114:0.512, HMGN3-AS1:0.511, ENSG00000275496:0.511, DBET:0.511, ENSG00000232949:0.511, ENSG00000241073:0.511, ENSG00000259985:0.511, MMP25-AS1:0.511, LINC00565:0.510, ZNF24TR:0.510, ENSG00000289843:0.510, ARLNC1:0.510, ENSG00000267769:0.510, ENSG00000289979:0.509, ENSG00000228549:0.509, ENSG00000224376:0.509, ENSG00000256006:0.509, LINC02970:0.509, ENSG00000258857:0.509, ENSG00000289318:0.508, ENSG00000261994:0.508, ENSG00000278254:0.508, GABPB1-AS1:0.508, PPP1R12A-AS2:0.508, LINC01389:0.508, ENSG00000272121:0.507, LINC01679:0.507, ENSG00000268573:0.507, LINC01842:0.507, ENSG00000283117:0.507, ENSG00000272558:0.507, LINC02163:0.506, ENSG00000272468:0.506, ENSG00000269427:0.506, ENSG00000286136:0.506, C12orf75-AS1:0.506, LIPE-AS1:0.506, LINC00265:0.506, ENSG00000256116:0.506, ENSG00000271787:0.506, ENSG00000258800:0.506, ENSG00000286507:0.505, ENSG00000288663:0.505, ENSG00000285613:0.505, LINC01806:0.505, PCAT1:0.505, ENSG00000281188:0.505, ENSG00000254929:0.505, ENSG00000250081:0.505, ENSG00000260466:0.504, ENSG00000265749:0.504, CDKN2B-AS1:0.504, ENSG00000273433:0.504, ENSG00000290039:0.504, ENSG00000285608:0.504, DNMBP-AS1:0.504, WEE2-AS1:0.504, ENSG00000288934:0.504, ENSG00000289316:0.503, ENSG00000283445:0.503, ENSG00000247934:0.503, ENSG00000234520:0.503, ENSG00000235609:0.503, AP4B1-AS1:0.503, ENSG00000273489:0.503, MANCR:0.503, ENSG00000285803:0.503, ENSG00000227619:0.502, ENSG00000287905:0.502, LINC01775:0.502, ENSG00000260772:0.502, C5orf38:0.502, TIPARP-AS1:0.502, ENSG00000278041:0.502
ENCODE_TF_ChIP-seq	TAF1 A549 hg19	LDA Ensemble Test	0.763245	0.505389	0.339952	0.244186	ENSG00000271743:0.960, ENSG00000285267:0.954, ENSG00000222022:0.899, ENSG00000222032:0.885, SNHG1:0.878, SNHG15:0.873, ENSG00000224817:0.868, RNF216P1:0.865, ENSG00000273046:0.865, LINC02381:0.862, LINC01116:0.856, KTN1-AS1:0.854, ENSG00000273297:0.846, HOXC-AS2:0.842, ENSG00000258377:0.841, ENSG00000273760:0.841, ENSG00000282233:0.836, ENSG00000288973:0.835, ENSG00000267317:0.822, ENSG00000260597:0.822, ENSG00000230628:0.821, TMEM132D-AS1:0.821, ENSG00000288304:0.820, ENSG00000290032:0.819, SNHG29:0.819, ODC1-DT:0.819, ENSG00000260927:0.815, ENSG00000224272:0.814, LINC01234:0.811, HOXC-AS1:0.811, USP2-AS1:0.809, ENSG00000254682:0.805, IL21-AS1:0.804, ENSG00000289154:0.803, SNHG4:0.799, LINC00857:0.795, FOXD1-AS1:0.795, ENSG00000288288:0.794, HOXA10-AS:0.792, TNFRSF10A-AS1:0.790, ENSG00000281624:0.788, ENSG00000280206:0.787, ENSG00000282638:0.786, CDK6-AS1:0.786, ENSG00000234147:0.785, ENSG00000278266:0.783, ENSG00000242611:0.782, ENSG00000286284:0.779, ENSG00000233937:0.779, ENSG00000274943:0.779, ENSG00000267007:0.777, SNHG17:0.774, ZDHHC12-DT:0.771, BBOX1-AS1:0.768, PIK3CD-AS2:0.767, ENSG00000278626:0.763, THAP9-AS1:0.763, ENSG00000258634:0.762, PDK1-AS1:0.758, SNHG21:0.758, TNFRSF10A-DT:0.755, LINC01419:0.753, LINC00221:0.753, PSMB1:0.752, RAB4A-AS1:0.749, PITPNA-AS1:0.749, LINC02870:0.748, ENSG00000288823:0.747, GAS5:0.747, ENSG00000262533:0.746, ENSG00000264577:0.745, SNHG16:0.744, DGUOK-AS1:0.743, ENSG00000224985:0.742, APTR:0.741, MRPL20-AS1:0.734, ENSG00000219410:0.734, ENSG00000243960:0.733, ENSG00000260877:0.733, LINC01670:0.733, ENSG00000272872:0.732, KRT10-AS1:0.732, ENSG00000267260:0.732, AFAP1-AS1:0.732, EBLN3P:0.731, ENSG00000236924:0.731, ENSG00000235052:0.731, ENSG00000287394:0.730, ENSG00000259185:0.729, LINC00839:0.728, TFAP2A-AS1:0.727, ENSG00000272077:0.727, MAGEA6-DT:0.723, ENSG00000268403:0.721, ENSG00000272405:0.721, ENSG00000288767:0.721, ENSG00000269888:0.721, ENSG00000255114:0.721, DSCR8:0.721, ENSG00000288150:0.720, ENSG00000282990:0.718, ENSG00000281860:0.717, ENSG00000265474:0.717, ENSG00000287804:0.716, SNHG7:0.716, ENSG00000254461:0.716, ENSG00000269243:0.716, ENSG00000257379:0.716, ENSG00000229047:0.715, ENSG00000281102:0.714, ACAD9-DT:0.713, ZNF232-AS1:0.713, PPP1R14B-AS1:0.713, NCBP2-AS1:0.712, ENSG00000263585:0.710, ENSG00000264112:0.710, ENSG00000253174:0.709, ARRDC1-AS1:0.708, ENSG00000290002:0.707, ENSG00000250920:0.705, ENSG00000244151:0.704, MIR193BHG:0.703, ENSG00000197670:0.703, SUGT1-DT:0.702, MIR222HG:0.700, ENSG00000261821:0.700, ENSG00000289161:0.699, PXN-AS1:0.699, LINC00665:0.698, ENSG00000286964:0.698, ENSG00000223751:0.697, BSG-AS1:0.696, ENSG00000286161:0.696, ENSG00000280195:0.695, FAM242C:0.693, ENSG00000252690:0.692, ELFN1-AS1:0.691, ZFPM2-AS1:0.691, ENSG00000275857:0.689, ENSG00000256006:0.688, ENSG00000272599:0.687, LINC01694:0.687, LINC01976:0.687, ENSG00000257086:0.687, ENSG00000231305:0.686, LINC00958:0.686, ENSG00000263126:0.686, LINC00526:0.685, LINC01709:0.684, ENSG00000234311:0.683, ENSG00000287905:0.683, ENSG00000231864:0.682, CACTIN-AS1:0.682, ENSG00000288379:0.682, ENSG00000187951:0.681, AGAP2-AS1:0.680, ENSG00000273221:0.679, ENSG00000260121:0.679, GACAT2:0.679, ENSG00000232019:0.678, ENSG00000266651:0.677, ENSG00000258017:0.674, ENSG00000289839:0.674, MCM3AP-AS1:0.673, ENSG00000287086:0.673, ENSG00000261094:0.673, FGD5-AS1:0.672, HOXB-AS2:0.672, CAPN15:0.671, ENSG00000276170:0.671, ENSG00000288851:0.670, ENSG00000257222:0.670, ENSG00000288809:0.670, ENSG00000289047:0.668, ENSG00000258077:0.668, ENSG00000283633:0.668, MELTF-AS1:0.666, ZNF674-AS1:0.665, KBTBD11-AS1:0.664, LINC02163:0.663, ENSG00000289575:0.663, ENSG00000258927:0.663, SLCO4A1-AS1:0.662, C2orf49-DT:0.662, ENSG00000268713:0.662, PIWIL2-DT:0.661, PROSER2-AS1:0.661, ENSG00000271853:0.660, ENSG00000281706:0.659, ENSG00000272763:0.659, PRKACB-DT:0.658, ENSG00000269867:0.658, DOCK7-DT:0.658, ENSG00000254568:0.657, LINC01186:0.656, RPL30-AS1:0.655, ENSG00000271754:0.654, ENSG00000238178:0.654, ENSG00000278493:0.653, ENSG00000269973:0.653, ENSG00000273162:0.653, FIRRE:0.652, MIR155HG:0.651, VPS9D1-AS1:0.651, LINC02878:0.651, SNHG26:0.650, LINC01736:0.650, MIR17HG:0.650, LINC01411:0.649, ENSG00000268030:0.649, ENSG00000283103:0.648, HAGLROS:0.648, ENSG00000273192:0.648, ENSG00000247934:0.648, PRDM6-AS1:0.647, BCAN-AS1:0.647, ENSG00000289459:0.646, CEP192-DT:0.646, TRIM52-AS1:0.646, ENSG00000260570:0.646, ENSG00000262510:0.645, LINC01224:0.645, ENSG00000254559:0.644, ENSG00000287097:0.644, RUSC1-AS1:0.644, MAPKAPK5-AS1:0.644, ENSG00000288271:0.644, MIR30DHG:0.642, ENSG00000273784:0.642, SCAMP1-AS1:0.641, LINC02476:0.641, PVT1:0.640, ENSG00000236453:0.639, ENSG00000261136:0.639, ENSG00000253645:0.639, CASC8:0.638, NOP14-AS1:0.638, LINC01117:0.638, CMKLR2-AS:0.637, FOXF2-DT:0.637, LINC02616:0.637, CASC19:0.636, ENSG00000286560:0.636, LINC02945:0.632, ENSG00000254452:0.631, ZNF561-AS1:0.631, DSCR4:0.630, ENSG00000288905:0.629, LINC01842:0.629, ENSG00000276850:0.629, ENSG00000272275:0.627, ENSG00000233589:0.627, ENSG00000259605:0.626, ENSG00000253824:0.626, ENSG00000253102:0.626, ENSG00000288244:0.626, ENSG00000266469:0.625, FBXL19-AS1:0.623, ENSG00000260997:0.623, CCDC183-AS1:0.623, ENSG00000267125:0.622, ENSG00000270681:0.622, ENSG00000267523:0.622, ENSG00000276529:0.622, ENSG00000228748:0.621, HOXB-AS3:0.620, ENSG00000289043:0.620, ENSG00000223374:0.619, ENSG00000233461:0.618, ENSG00000248475:0.618, MKLN1-AS:0.617, ENSG00000259514:0.617, LINC01806:0.617, ENSG00000254721:0.617, SNHG30:0.616, DNAJC9-AS1:0.616, THUMPD3-AS1:0.616, ENSG00000265257:0.616, ENSG00000261060:0.615, LINC01036:0.614, ATP6V1B1-AS1:0.614, LINC02709:0.614, ENSG00000284707:0.614, HOXD-AS2:0.614, ENSG00000231083:0.613, ENSG00000265678:0.613, ATP2A1-AS1:0.613, ENSG00000259049:0.613, ENSG00000226706:0.613, HHIP-AS1:0.612, HHLA3-AS1:0.612, CASC9:0.611, ENSG00000267424:0.611, ENSG00000259972:0.611, ENSG00000229953:0.610, ENSG00000257178:0.609, ENSG00000267436:0.609, HHLA3:0.609, HOTAIR:0.609, ENSG00000254873:0.608, ENSG00000288559:0.607, LINC01444:0.606, LINC02820:0.606, MIR1915HG:0.605, ENSG00000260289:0.605, ENSG00000253532:0.605, MINCR:0.605, ENSG00000273443:0.605, LINC00992:0.603, CLDN14-AS1:0.603, LINC00858:0.603, LINC02986:0.603, RNF32-AS1:0.602, ENSG00000250615:0.602, ENSG00000260269:0.601, LINC00624:0.600, ENSG00000261786:0.600, DUSP5-DT:0.600, ENSG00000132832:0.600, ENSG00000278878:0.600, ENSG00000230499:0.599, ENSG00000260401:0.599, ASH1L-AS1:0.599, ENSG00000267745:0.599, ENSG00000266709:0.598, ENSG00000261063:0.598, ENSG00000235774:0.597, ENSG00000273058:0.597, ENSG00000223837:0.597, ENSG00000286129:0.596, ENSG00000281821:0.595, ENSG00000262198:0.594, ENSG00000263786:0.594, ENSG00000289744:0.593, STX5-DT:0.593, HK2-DT:0.593, ENSG00000289891:0.592, SMIM15-AS1:0.592, BOLA3-DT:0.592, GABPB1-AS1:0.592, ENSG00000240731:0.592, ENSG00000277945:0.591, ENSG00000260430:0.591, ENSG00000285565:0.591, ENSG00000282381:0.590, ENSG00000238279:0.590, ENSG00000267243:0.590, ENSG00000278041:0.590, LINC00997:0.590, ENSG00000288937:0.590, ENSG00000290058:0.590, ENSG00000288844:0.589, ENSG00000275322:0.589, FBXO38-DT:0.589, ENSG00000288873:0.589, ENSG00000276570:0.588, ENSG00000281188:0.588, TARS1-DT:0.587, ENSG00000275719:0.586, PRECSIT:0.586, ENSG00000234160:0.586, ENSG00000289609:0.586, ENSG00000254531:0.586, DPH5-DT:0.585, PRRT3-AS1:0.585, DANCR:0.584, LINC02604:0.584, MIR503HG:0.583, LINC00294:0.583, LINC02086:0.583, ENSG00000260772:0.581, TMPO-AS1:0.581, MNX1-AS1:0.581, ENSG00000242539:0.581, PINK1-AS:0.581, ENSG00000247345:0.581, ENSG00000287156:0.581, ENSG00000267288:0.581, ENSG00000285756:0.580, ENSG00000256417:0.580, ENSG00000253508:0.580, ENSG00000275582:0.579, WDR5B-DT:0.578, ENSG00000267287:0.578, LINC01287:0.578, HOXA-AS3:0.577, ENSG00000260107:0.577, ENSG00000275185:0.577, ENSG00000238117:0.577, ENSG00000286385:0.577, ENSG00000272121:0.577, DPY19L3-DT:0.576, ZNF687-AS1:0.576, COX10-DT:0.576, ENSG00000261641:0.576, ENSG00000273102:0.576, GAS5-AS1:0.576, ENSG00000264545:0.575, ENSG00000267105:0.575, ENSG00000289086:0.575, ENSG00000255931:0.575, ENSG00000236028:0.575, ENSG00000243762:0.574, ENSG00000262160:0.574, CYTOR:0.574, ENSG00000233728:0.573, ENSG00000272468:0.573, ENSG00000093100:0.573, ANKRD10-IT1:0.573, ENSG00000289285:0.573, NUP153-AS1:0.572, ENSG00000251199:0.572, ENSG00000273388:0.572, BCAR3-AS1:0.572, ENSG00000254694:0.572, ENSG00000251257:0.572, KCNQ5-DT:0.572, C2orf74-DT:0.571, ENSG00000263165:0.571, MSRB3-AS1:0.570, MIR4458HG:0.569, ENSG00000256813:0.569, ENSG00000277283:0.569, LINC01194:0.568, ENSG00000253746:0.568, A1BG-AS1:0.568, ENSG00000261613:0.567, ENSG00000250874:0.567, TMEM147-AS1:0.567, ENSG00000275216:0.567, ENSG00000288833:0.566, ENSG00000225721:0.566, ENSG00000287839:0.566, LINC00339:0.565, SLC25A5-AS1:0.565, ENSG00000249413:0.565, ENSG00000272913:0.565, ENSG00000263859:0.564, ENSG00000242021:0.564, ENSG00000276672:0.564, ENSG00000260095:0.564, PDCD6IP-DT:0.564, ENSG00000253414:0.564, SUCLG2-DT:0.564, ENSG00000280018:0.564, ENSG00000248927:0.564, MORF4L2-AS1:0.564, ENSG00000281942:0.563, LINC02434:0.563, ENSG00000260500:0.563, SNHG5:0.563, FBN1-DT:0.563, ENSG00000271936:0.563, SAP30-DT:0.562, THRIL:0.562, LINC00942:0.562, MAP3K4-AS1:0.561, ENSG00000287064:0.561, ENSG00000260920:0.561, ENSG00000289444:0.560, CRIM1-DT:0.560, ENSG00000285864:0.560, LAMC1-AS1:0.560, LOXL1-AS1:0.560, ENSG00000258987:0.560, ENSG00000276390:0.559, ENSG00000237862:0.559, ENSG00000286883:0.559, LINC02953:0.559, C5orf38:0.557, LINC02104:0.557, NECTIN1-DT:0.557, ENSG00000273568:0.557, MIR31HG:0.556, ENSG00000258092:0.556, ENSG00000287093:0.555, LINC00237:0.555, ENSG00000262413:0.555, ENSG00000248101:0.554, EML2-AS1:0.554, LINC02211:0.553, ENSG00000249406:0.553, ENSG00000272669:0.553, FN1-DT:0.553, ENSG00000281333:0.553, TP73-AS3:0.553, PRR34-AS1:0.552, ENSG00000259952:0.552, ENSG00000286177:0.551, LINC01169:0.551, ENSG00000284829:0.551, ENSG00000275632:0.551, ENSG00000288926:0.550, ENSG00000277738:0.550, ENSG00000267160:0.550, ENSG00000273014:0.550, ENSG00000259623:0.550, PHEX-AS1:0.550, ENSG00000273306:0.550, LINC01029:0.549, ERICD:0.549, LINC02672:0.549, SLC9A3-AS1:0.549, ZFAS1:0.549, LINC02990:0.548, UBE2E1-AS1:0.548, SLX1B-SULT1A4:0.547, ZNF747-DT:0.547, LNCAROD:0.546, ENSG00000286489:0.546, MAP3K14:0.545, MAFG-DT:0.545, LINC01055:0.545, HSD17B1-AS1:0.545, ENSG00000267073:0.545, ENSG00000271930:0.544, ENSG00000273909:0.544, RGMB-AS1:0.544, ENSG00000276075:0.544, ENSG00000273333:0.543, MAFA-AS1:0.542, PTOV1-AS2:0.542, ENSG00000271976:0.541, ENSG00000289124:0.541, LINC01415:0.541, ITGB8-AS1:0.541, ENSG00000282033:0.541, LINC00973:0.541, ENSG00000272153:0.540, ENSG00000257194:0.540, XIST:0.540, GJD3-AS1:0.539, COSMOC:0.539, ENSG00000286259:0.539, ENSG00000254501:0.539, ENSG00000248596:0.539, ENSG00000289615:0.538, ENSG00000282347:0.538, ENSG00000269583:0.538, CAPN10-DT:0.538, ENSG00000268858:0.537, RCC2-AS1:0.537, ENSG00000224905:0.537, ENSG00000255306:0.536, TIAM1-AS1:0.536, FOXP4-AS1:0.536, ENSG00000266872:0.535, ZNF667-AS1:0.535, ENSG00000268191:0.535, ENSG00000260793:0.535, JTB-DT:0.535, ENSG00000290011:0.535, ENSG00000287248:0.535, ENSG00000256802:0.535, ENSG00000261759:0.535, ENSG00000282121:0.534, LBX2-AS1:0.534, SEPSECS-AS1:0.534, ENSG00000273565:0.533, ENSG00000277688:0.533, ZBTB11-AS1:0.533, ENSG00000268584:0.532, ENSG00000233967:0.532, ENSG00000267279:0.532, ENSG00000288913:0.532, EPB41L4A-AS1:0.532, ENSG00000243276:0.531, ENSG00000278000:0.531, FAM131B-AS2:0.530, MIR100HG:0.530, ENSG00000260978:0.530, CYP1B1-AS1:0.530, ENSG00000269667:0.530, ENSG00000189229:0.530, ENSG00000269906:0.529, ENSG00000232194:0.529, ENSG00000272438:0.529, ENSG00000275180:0.529, ENSG00000256028:0.529, ENSG00000285958:0.528, MAP3K2-DT:0.528, TFIP11-DT:0.528, ENSG00000277067:0.528, ENSG00000230551:0.527, HOXC13-AS:0.527, ENSG00000290025:0.527, ARHGAP29-AS1:0.527, PRDM8-AS1:0.527, ENSG00000272114:0.526, PAPPA-AS1:0.526, ENSG00000229970:0.526, ENSG00000287445:0.526, MIR210HG:0.526, SMIM10L1:0.525, CAMTA2-AS1:0.525, ENSG00000289981:0.525, ENSG00000285278:0.525, PHLDA1-AS1:0.525, LINC00944:0.525, ENSG00000257663:0.525, ENSG00000289106:0.524, ENSG00000275016:0.524, SMARCA5-AS1:0.524, ENSG00000244468:0.524, ENSG00000282024:0.524, ENSG00000257181:0.523, ENSG00000273184:0.523, HOXA-AS2:0.523, C6orf223:0.523, ENSG00000225606:0.523, ENSG00000285649:0.523, ENSG00000235288:0.523, ENSG00000258525:0.522, ENSG00000285725:0.522, ENSG00000286984:0.522, LINC02918:0.522, PHF1:0.522, LINC01305:0.521, ENSG00000259460:0.521, ENSG00000253722:0.521, ENSG00000217576:0.521, ENSG00000288728:0.520, ENSG00000288964:0.520, ENSG00000287486:0.519, ENSG00000258800:0.519, MIR22HG:0.519, SNHG6:0.519, ENSG00000254207:0.518, LINC02780:0.518, ANKRD42-DT:0.518, ENSG00000250917:0.517, TIPARP-AS1:0.517, ENSG00000287023:0.517, ENSG00000285600:0.517, ENSG00000286182:0.517, ENSG00000244675:0.516, ADM-DT:0.516, PCCA-DT:0.516, ENSG00000288670:0.516, ENSG00000290105:0.516, ENSG00000268573:0.515, ENSG00000256116:0.515, MRPL23-AS1:0.515, ENSG00000225173:0.515, ENSG00000261800:0.515, FOXN3-AS1:0.514, CHMP1B-AS1:0.514, SYT15-AS1:0.514, ENSG00000287286:0.514, ENSG00000289527:0.514, ENSG00000226302:0.513, ENSG00000243430:0.513, ENSG00000274177:0.513, SIRLNT:0.512, SPINT1-AS1:0.512, ENSG00000290124:0.512, ENSG00000249971:0.512, ENSG00000261061:0.512, ENSG00000273433:0.511, ENSG00000277619:0.511, ENSG00000248837:0.511, LINC00938:0.511, LINC02901:0.511, ENSG00000290126:0.511, ENSG00000270207:0.511, DCST1-AS1:0.511, LINC01433:0.511, ENSG00000273450:0.511, RBM26-AS1:0.511, ENSG00000251127:0.511, ENSG00000259712:0.510, ENSG00000289850:0.510, HCG15:0.509, LINC02864:0.509, ENSG00000289074:0.509, WARS2-AS1:0.509, SNHG12:0.509, TMEM109-DT:0.509, CHROMR:0.509, ENSG00000287921:0.509, ENSG00000258749:0.508, ENSG00000289261:0.508, REPIN1-AS1:0.508, ENSG00000287436:0.508, ENSG00000255983:0.508, ENSG00000260196:0.508, C1QTNF1-AS1:0.508, ENSG00000261305:0.507, HOXB-AS4:0.507, ENSG00000286072:0.507, ENSG00000258232:0.507, ENSG00000176868:0.507, ENSG00000263272:0.507, FAM88F:0.507, ENSG00000289438:0.507, ENSG00000269910:0.507, ENSG00000257681:0.506, ENSG00000272218:0.506, ENSG00000262003:0.506, ENSG00000288552:0.506, MRPL20-DT:0.506, ENSG00000250186:0.505
ENCODE_TF_ChIP-seq	MYBL2 HepG2 hg19	LDA Ensemble Test	0.727151	0.532233	0.313686	0.334342	LINC02381:0.876, RNF216P1:0.854, ENSG00000260927:0.847, SNHG1:0.831, ENSG00000273046:0.829, KRT10-AS1:0.826, SNHG15:0.821, ENSG00000258634:0.810, ENSG00000253174:0.805, ENSG00000267317:0.803, FAM242C:0.801, LINC00857:0.800, PXN-AS1:0.794, FOXD1-AS1:0.786, ENSG00000280206:0.783, ENSG00000282638:0.776, THAP9-AS1:0.773, SNHG29:0.769, ENSG00000234147:0.766, LINC01670:0.765, ENSG00000224817:0.763, ENSG00000273297:0.762, MRPL20-AS1:0.759, SNHG4:0.759, ARRDC1-AS1:0.755, ENSG00000273784:0.754, SNHG7:0.753, PITPNA-AS1:0.747, LINC01116:0.747, HOXA10-AS:0.747, ZDHHC12-DT:0.747, ENSG00000224985:0.746, PPP1R14B-AS1:0.744, ENSG00000254682:0.743, ENSG00000257222:0.742, SNHG16:0.742, PSMB1:0.740, PIK3CD-AS2:0.739, ENSG00000258377:0.737, SNHG21:0.736, ENSG00000262533:0.735, ENSG00000278266:0.732, ENSG00000290032:0.725, ENSG00000271853:0.725, LINC00958:0.725, HOXC-AS2:0.725, ENSG00000289161:0.725, ENSG00000265474:0.720, LINC01234:0.719, ZNF232-AS1:0.718, LINC01976:0.714, LINC02878:0.713, FGD5-AS1:0.708, FBXL19-AS1:0.707, ENSG00000289047:0.706, MAGEA6-DT:0.706, ENSG00000258017:0.706, ENSG00000233937:0.704, TFAP2A-AS1:0.700, RAB4A-AS1:0.697, PDCD6IP-DT:0.696, DSCR8:0.696, ENSG00000289154:0.696, ENSG00000262510:0.693, ENSG00000268403:0.693, MIR222HG:0.692, HOXC-AS1:0.689, ENSG00000267745:0.688, CASC8:0.688, LINC01694:0.688, ENSG00000286284:0.687, ENSG00000257181:0.686, BBOX1-AS1:0.685, DGUOK-AS1:0.685, ENSG00000187951:0.684, ENSG00000231864:0.683, APTR:0.682, ENSG00000276077:0.681, ENSG00000267007:0.680, ENSG00000288973:0.678, TRIM52-AS1:0.678, ZNF674-AS1:0.675, CASC9:0.673, ENSG00000274943:0.672, ENSG00000259623:0.672, ENSG00000288823:0.672, ENSG00000287097:0.671, A1BG-AS1:0.670, BSG-AS1:0.669, HOXB-AS2:0.669, ENSG00000288414:0.669, ENSG00000232019:0.668, ENSG00000277067:0.667, ENSG00000260920:0.667, SNHG17:0.665, ENSG00000271936:0.664, ENSG00000270681:0.662, AFAP1-AS1:0.661, TNFRSF10A-AS1:0.660, ENSG00000278493:0.660, ENSG00000273338:0.660, ENSG00000264577:0.659, EBLN3P:0.659, CCDC183-AS1:0.659, LINC00526:0.657, ENSG00000286560:0.657, ENSG00000285565:0.657, GAS5:0.655, ENSG00000259605:0.655, ENSG00000251339:0.655, ENSG00000287086:0.654, ENSG00000290002:0.654, ZFPM2-AS1:0.654, SPATA3-AS1:0.654, ENSG00000268030:0.653, CACTIN-AS1:0.653, ENSG00000281860:0.652, ENSG00000257379:0.652, ENSG00000255114:0.651, RPL30-AS1:0.651, CASC19:0.650, ENSG00000275496:0.649, ENSG00000243960:0.648, ENSG00000257178:0.648, SNHG30:0.648, ENSG00000273192:0.648, ENSG00000244151:0.646, ENSG00000258232:0.646, ENSG00000273221:0.646, ENSG00000261762:0.646, LINC01419:0.645, ENSG00000261136:0.645, ENSG00000288905:0.644, FOXD2-AS1:0.644, ENSG00000263585:0.643, ENSG00000272872:0.643, ATP2A1-AS1:0.641, TMPO-AS1:0.641, LINC00992:0.641, ENSG00000266709:0.641, LINC02709:0.640, TARS1-DT:0.640, HHLA3:0.640, ENSG00000236453:0.640, LINC00294:0.640, ENSG00000288833:0.639, ENSG00000268713:0.638, ENSG00000267436:0.638, ENSG00000253645:0.637, ENSG00000282381:0.636, ENSG00000259049:0.636, HOXB-AS3:0.636, ENSG00000229047:0.636, ENSG00000260877:0.636, MAP3K4-AS1:0.634, C2orf74-DT:0.633, ENSG00000254531:0.633, ENSG00000289575:0.632, ENSG00000286177:0.632, DGCR11:0.631, ENSG00000273162:0.630, ENSG00000228549:0.630, ENSG00000269243:0.630, ENSG00000231305:0.629, LBX2-AS1:0.627, ENSG00000275857:0.627, MIR22HG:0.627, ENSG00000266469:0.626, ENSG00000272183:0.626, ENSG00000262198:0.626, NOP14-AS1:0.626, LINC01709:0.624, SUGT1-DT:0.623, PRR34-AS1:0.622, LINC01224:0.622, ENSG00000288851:0.621, ENSG00000272405:0.621, HOXA-AS3:0.621, ENSG00000274015:0.621, ACAD9-DT:0.617, CDKN2B-AS1:0.616, ENSG00000236924:0.616, ENSG00000288809:0.616, SMIM10L1:0.616, ENSG00000280195:0.615, DYNLRB2-AS1:0.615, ENSG00000250615:0.614, ENSG00000272599:0.613, ENSG00000272763:0.613, ZNF561-AS1:0.613, ENSG00000287445:0.612, ENSG00000260597:0.612, ENSG00000275582:0.612, ENSG00000262160:0.611, LINC01357:0.611, LINC02542:0.611, TNFRSF10A-DT:0.610, LINC02616:0.610, HAGLROS:0.610, PHF1:0.609, BCAN-AS1:0.609, MAFG-DT:0.608, CDK6-AS1:0.608, ENSG00000287436:0.608, LINC00839:0.608, ENSG00000290058:0.606, EPB41L4A-AS1:0.605, ENSG00000269867:0.604, CTBP1-DT:0.603, ENSG00000278878:0.603, ENSG00000233223:0.602, ENSG00000219410:0.602, ENSG00000282189:0.602, ENSG00000269973:0.602, ENSG00000289562:0.602, ENSG00000253102:0.601, LINC02086:0.600, ENSG00000229953:0.600, ENSG00000255893:0.599, LIMD1-AS1:0.599, ENSG00000277991:0.598, ENSG00000288267:0.596, SAP30L-AS1:0.594, ENSG00000288844:0.594, ENSG00000263126:0.594, ENSG00000284707:0.593, ATF6-DT:0.593, LINC01036:0.592, ENSG00000286883:0.592, ENSG00000283235:0.592, SNHG5:0.591, ENSG00000259952:0.591, ENSG00000260289:0.590, LINC00482:0.590, HSD17B1-AS1:0.589, MELTF-AS1:0.589, ENSG00000188242:0.589, LINC02904:0.589, ENSG00000234160:0.589, ENSG00000260196:0.589, ENSG00000275185:0.588, ENSG00000289043:0.588, ENSG00000288953:0.587, ENSG00000263859:0.587, ENSG00000250899:0.586, MIR17HG:0.585, ENSG00000271976:0.585, STEAP1B-AS1:0.584, ENSG00000256028:0.584, CAPN15:0.584, ENSG00000289455:0.584, SNHG11:0.583, LINC02163:0.583, USP27X-DT:0.582, PCCA-DT:0.582, ENSG00000289194:0.582, TMEM132D-AS1:0.581, ENSG00000261759:0.581, ENSG00000272153:0.581, ENSG00000267523:0.581, ENSG00000287839:0.581, ENSG00000272275:0.580, ENSG00000273058:0.580, ENSG00000286161:0.580, ASH1L-AS1:0.580, LINC02637:0.579, ENSG00000274333:0.579, MIR30DHG:0.579, HOXA-AS2:0.578, DPH5-DT:0.578, ENSG00000261060:0.578, ENSG00000289117:0.578, WASL-DT:0.577, ESAM-AS1:0.577, LINC02870:0.577, SCAMP1-AS1:0.576, FAM225A:0.576, ENSG00000214719:0.576, PTOV1-AS2:0.576, ENSG00000242539:0.576, ENSG00000257086:0.576, ENSG00000288873:0.575, LINC00339:0.575, ENSG00000290073:0.575, SMARCA5-AS1:0.574, ENSG00000276075:0.574, ENSG00000272669:0.574, ZNF566-AS1:0.573, ZNF687-AS1:0.573, PAXIP1-AS2:0.573, ENSG00000288999:0.572, ENSG00000254484:0.571, ENSG00000258525:0.570, MAPKAPK5-AS1:0.570, COA6-AS1:0.569, PRECSIT:0.569, ERICD:0.568, GLIPR1-AS1:0.568, SMIM15-AS1:0.567, ENSG00000289106:0.567, PINK1-AS:0.567, BISPR:0.566, MNX1-AS1:0.566, ENSG00000262413:0.566, ENSG00000277738:0.566, MINCR:0.565, ENSG00000289858:0.565, ENSG00000273314:0.565, URB1-AS1:0.565, ENSG00000235288:0.565, ENSG00000286835:0.564, MIF4GD-DT:0.564, ENSG00000248596:0.564, ENSG00000287804:0.563, MIR503HG:0.563, ENSG00000266680:0.561, ENSG00000258077:0.561, ENSG00000253414:0.561, AGAP2-AS1:0.561, LINC01186:0.560, ENSG00000267260:0.560, LINC02864:0.560, ENSG00000259712:0.559, ENSG00000261094:0.558, ENSG00000277511:0.558, ENSG00000264112:0.558, ENSG00000242282:0.557, PHLDA1-AS1:0.557, ZBTB11-AS1:0.557, ENSG00000276170:0.557, ENSG00000252690:0.557, LINC02986:0.557, ENSG00000226706:0.556, ENSG00000266651:0.556, ENSG00000238279:0.556, LINC02945:0.556, ENSG00000288838:0.556, SLX1B-SULT1A4:0.556, ENSG00000260570:0.556, ENSG00000261641:0.556, ENSG00000288961:0.556, ENSG00000259185:0.556, ENSG00000231393:0.555, RGMB-AS1:0.555, ENSG00000285864:0.555, ENSG00000287978:0.555, THAP7-AS1:0.555, TFIP11-DT:0.554, ENSG00000261790:0.554, ENSG00000271754:0.554, ZSCAN16-AS1:0.553, ENSG00000263165:0.553, OVCH1-AS1:0.553, ZEB1-AS1:0.552, ENSG00000274227:0.552, ZNF691-DT:0.552, ENSG00000288926:0.552, KLF3-AS1:0.551, ENSG00000276529:0.551, ENSG00000289260:0.551, SNHG26:0.551, ENSG00000287394:0.551, SLCO4A1-AS1:0.551, ENSG00000264772:0.550, WARS2-AS1:0.550, ENSG00000289523:0.550, LINC02672:0.550, ENSG00000289949:0.550, ENSG00000289975:0.549, ENSG00000287064:0.549, DNAJC9-AS1:0.549, ENSG00000240731:0.549, ENSG00000276850:0.548, FIRRE:0.548, RUSC1-AS1:0.547, BCAR3-AS1:0.547, PIWIL2-DT:0.547, ENSG00000285756:0.547, C2orf27A:0.547, ENSG00000289981:0.547, ENSG00000275180:0.546, LINC02476:0.546, BOLA3-DT:0.545, MIR4458HG:0.545, HHIP-AS1:0.545, MIR9-3HG:0.544, COSMOC:0.544, GATA2-AS1:0.544, SNHG12:0.544, ENSG00000290033:0.544, LINC01882:0.543, ENSG00000233461:0.543, FOXP4-AS1:0.543, ENSG00000243762:0.543, TMEM147-AS1:0.543, FOXN3-AS1:0.542, ENSG00000288743:0.542, ENSG00000254559:0.542, ENSG00000273443:0.541, ENSG00000290121:0.541, ENSG00000286388:0.541, ENSG00000223374:0.541, ENSG00000272512:0.541, FAM131B-AS2:0.541, ENSG00000269481:0.541, ENSG00000272382:0.541, ENSG00000275719:0.541, ENSG00000284837:0.540, LINC00944:0.540, ENSG00000260121:0.540, LINC01415:0.540, ENSG00000287234:0.539, JTB-DT:0.539, ENSG00000263731:0.539, DNAH17-AS1:0.539, ENSG00000273102:0.539, ENSG00000260430:0.539, ENSG00000267002:0.538, C2orf49-DT:0.538, ENSG00000254452:0.538, STAG3L5P-PVRIG2P-PILRB:0.538, SNHG6:0.538, SLC22A18AS:0.538, ENSG00000288244:0.538, FAM215A:0.537, PITX1-AS1:0.537, CCDC144NL-AS1:0.537, ENSG00000283103:0.537, CRIM1-DT:0.537, HMGN3-AS1:0.537, ENSG00000287156:0.536, ENSG00000259514:0.536, ANXA2R-OT1:0.536, ENSG00000269583:0.536, THRIL:0.535, ENSG00000287710:0.535, ENSG00000288913:0.535, ENSG00000254461:0.535, CERS6-AS1:0.535, ENSG00000280018:0.534, DANCR:0.534, GOLPH3-DT:0.534, ENSG00000272173:0.534, ENSG00000269888:0.534, TMEM109-DT:0.533, ENSG00000250920:0.533, ENSG00000275322:0.533, ATP6V1B1-AS1:0.533, LINC00200:0.533
ENCODE_TF_ChIP-seq	POLR2A GM19193 hg19	LDA Ensemble Test	0.709694	0.463388	0.457767	0.206098	ENSG00000267317:0.802, PHF1:0.782, ENSG00000273784:0.779, ENSG00000267745:0.767, ENSG00000289047:0.763, ARRDC1-AS1:0.747, TMPO-AS1:0.745, PXN-AS1:0.744, ENSG00000289161:0.741, ENSG00000287086:0.739, RNF216P1:0.737, ENSG00000275857:0.733, ENSG00000280195:0.722, FGD5-AS1:0.720, ENSG00000269243:0.714, ENSG00000259952:0.714, CACTIN-AS1:0.711, ENSG00000271853:0.707, LINC00857:0.704, BISPR:0.703, HSD17B1-AS1:0.702, LINC02381:0.701, A1BG-AS1:0.700, ZDHHC12-DT:0.699, ENSG00000288809:0.699, EBLN3P:0.698, ENSG00000258017:0.696, ENSG00000258377:0.695, CTBP1-DT:0.695, ENSG00000273046:0.690, FBXL19-AS1:0.688, GOLPH3-DT:0.686, TNFRSF10A-DT:0.685, ENSG00000187951:0.685, BSG-AS1:0.684, THAP9-AS1:0.684, ENSG00000257379:0.681, AGAP2-AS1:0.680, LINC00958:0.676, ENSG00000288973:0.675, MAP3K14:0.674, ENSG00000273297:0.670, LIMD1-AS1:0.669, PPP1R35-AS1:0.669, TP73-AS3:0.669, ENSG00000286177:0.668, SNHG15:0.668, FAM225A:0.665, LINC00339:0.664, DSCR8:0.663, MAFG-DT:0.662, ENSG00000257222:0.659, ENSG00000266709:0.658, DGCR11:0.658, ENSG00000257181:0.658, ENSG00000258634:0.658, ENSG00000230615:0.656, ENSG00000264577:0.656, ENSG00000250615:0.655, CAPN15:0.655, SNHG1:0.654, ENSG00000253102:0.653, ENSG00000214719:0.652, ENSG00000275185:0.652, LINC01116:0.652, SNHG29:0.651, ANXA2R-OT1:0.651, ENSG00000284707:0.647, MRPL20-AS1:0.646, ASB16-AS1:0.646, ENSG00000286883:0.645, ENSG00000233937:0.645, FOXD2-AS1:0.644, ENSG00000254559:0.643, ENSG00000224985:0.641, ENSG00000262533:0.641, ENSG00000286129:0.641, PPP1R14B-AS1:0.640, FAM131B-AS2:0.639, MIR22HG:0.638, ENSG00000289891:0.636, ENSG00000288953:0.636, LINC01234:0.635, ENSG00000284829:0.635, ENSG00000288851:0.634, SCAMP1-AS1:0.633, CASC8:0.633, ENSG00000269973:0.633, SLX1B-SULT1A4:0.632, SNHG7:0.631, REPIN1-AS1:0.631, TNFRSF10A-AS1:0.631, ENSG00000271936:0.630, ENSG00000267125:0.629, LINC02870:0.629, ENSG00000275719:0.627, ENSG00000276077:0.626, MNX1-AS1:0.626, ENSG00000290082:0.625, NOP14-AS1:0.624, ENSG00000267523:0.624, ENSG00000290032:0.623, ENSG00000268030:0.623, TIRAP-AS1:0.622, ENSG00000268403:0.621, ENSG00000231305:0.621, ENSG00000273565:0.620, ENSG00000277067:0.620, ENSG00000254531:0.619, ENSG00000266642:0.618, DGUOK-AS1:0.618, ENSG00000260121:0.618, LINC00294:0.617, ENSG00000261136:0.617, C2orf74-DT:0.616, ENSG00000203644:0.616, FOXD1-AS1:0.614, ENSG00000231864:0.614, LINC01709:0.613, ENSG00000289154:0.613, ENSG00000261762:0.613, ENSG00000277879:0.613, ENSG00000286835:0.613, ENSG00000290002:0.612, ENSG00000188242:0.612, LINC01291:0.612, ENSG00000280206:0.611, SNHG4:0.611, ENSG00000289562:0.611, ENSG00000282233:0.610, ENSG00000285565:0.610, ENSG00000278266:0.610, ENSG00000264578:0.609, ENSG00000287097:0.609, STAG3L5P-PVRIG2P-PILRB:0.607, FAM111A-DT:0.607, ENSG00000284879:0.607, C5orf38:0.606, TRIM52-AS1:0.606, ATP6AP1-DT:0.606, ENSG00000289260:0.606, ENSG00000271743:0.605, ENSG00000253645:0.604, ENSG00000269940:0.603, ENSG00000259623:0.603, ENSG00000282638:0.603, ENSG00000275180:0.601, ENSG00000266469:0.600, TMEM109-DT:0.600, ENSG00000228830:0.600, ENSG00000268858:0.599, MED14OS:0.599, PITPNA-AS1:0.598, ENSG00000277511:0.598, ENSG00000288288:0.597, ENSG00000253200:0.597, ENSG00000288823:0.597, ENSG00000253174:0.597, PIK3CD-AS2:0.596, ENSG00000289124:0.596, ENSG00000267117:0.596, SH3RF3-AS1:0.595, ENSG00000283103:0.595, RNF185-AS1:0.594, ENSG00000285267:0.594, ENSG00000242611:0.594, UBL7-DT:0.593, PDCD6IP-DT:0.592, ENSG00000269867:0.592, ENSG00000262413:0.591, ENSG00000273192:0.590, ENSG00000242539:0.590, ENSG00000234160:0.590, WDR5B-DT:0.589, HHLA3:0.589, ENSG00000242282:0.589, ENSG00000264772:0.589, ENSG00000260367:0.588, ENSG00000289291:0.588, ENSG00000232347:0.588, ENSG00000271976:0.587, ENSG00000288838:0.587, ENSG00000288856:0.586, HCG11:0.586, PSMB1:0.586, ENSG00000273909:0.586, ENSG00000267436:0.586, NUP153-AS1:0.585, ENSG00000255893:0.585, ST3GAL1-DT:0.585, PTOV1-AS2:0.585, LINC01670:0.585, TARS1-DT:0.585, STEAP1B-AS1:0.584, ENSG00000287839:0.584, GJD3-AS1:0.584, PAXIP1-AS2:0.584, CCDC183-AS1:0.584, ENSG00000222032:0.583, SMIM10L1:0.583, ZBED5-AS1:0.583, ENSG00000272851:0.582, SMARCA5-AS1:0.582, ZEB1-AS1:0.582, ENSG00000260927:0.582, FAM215A:0.581, MIR222HG:0.581, ENSG00000260920:0.581, ENSG00000272669:0.581, ENSG00000272382:0.580, LINC01694:0.579, ENSG00000254400:0.579, ENSG00000235288:0.577, ENSG00000289353:0.577, MELTF-AS1:0.577, ACAD9-DT:0.577, ENSG00000255224:0.577, TMEM147-AS1:0.576, LINC00623:0.576, CARD8-AS1:0.576, ENSG00000254910:0.576, ENSG00000259049:0.576, ENSG00000264558:0.576, ENSG00000269481:0.575, ENSG00000275582:0.575, AFAP1-AS1:0.574, ENSG00000250899:0.574, ENSG00000288933:0.574, DLEU2:0.574, ENSG00000261840:0.573, SLC9A3-AS1:0.573, ENSG00000262160:0.572, ENSG00000287263:0.572, ENSG00000259185:0.572, CYTOR:0.572, BBOX1-AS1:0.571, ENSG00000236453:0.571, NBR2:0.570, LINC01419:0.570, ENSG00000274943:0.569, ENSG00000254682:0.569, OVCH1-AS1:0.569, ENSG00000243960:0.569, ENSG00000288961:0.568, ENSG00000283907:0.568, C2orf27A:0.568, LINC02878:0.568, DUT-AS1:0.567, VPS9D1-AS1:0.567, ENSG00000266088:0.567, ENSG00000289975:0.567, MAGEA6-DT:0.567, ENSG00000267397:0.567, HOMER3-AS1:0.567, ENSG00000286739:0.566, ENSG00000273175:0.565, ENSG00000256028:0.565, SCAT8:0.565, ENSG00000222022:0.565, ENSG00000248468:0.564, ENSG00000244151:0.564, ATF6-DT:0.564, ENSG00000272512:0.564, ENSG00000254859:0.564, ENSG00000260793:0.564, ENSG00000260196:0.563, ENSG00000267288:0.562, HEIH:0.562, EML2-AS1:0.562, ENSG00000261159:0.562, ENSG00000232063:0.561, ENSG00000241860:0.561, MAPKAPK5-AS1:0.561, ENSG00000272173:0.560, ENSG00000286560:0.559, ENSG00000268509:0.559, ENSG00000275457:0.558, DPH5-DT:0.558, GSEC:0.558, ENSG00000255108:0.558, ENSG00000132832:0.558, ENSG00000289979:0.558, ENSG00000288844:0.557, ENSG00000259605:0.557, ENSG00000225721:0.556, ENSG00000284048:0.556, ENSG00000278769:0.556, ENSG00000289043:0.556, SLC25A5-AS1:0.555, LINC00839:0.555, ENSG00000288414:0.555, GLIPR1-AS1:0.554, ENSG00000267007:0.554, ENSG00000285649:0.554, ENSG00000263826:0.553, ENSG00000277283:0.553, ENSG00000232019:0.553, CLDN14-AS1:0.553, TFAP2A-AS1:0.553, ENSG00000287394:0.552, PVT1:0.552, ENSG00000261798:0.552, CRNDE:0.552, STIM1-AS1:0.552, ENSG00000287064:0.552, ENSG00000256569:0.551, LINC00482:0.551, ENSG00000286950:0.551, HHIP-AS1:0.551, LINC00265:0.550, SLC22A18AS:0.550, ENSG00000265008:0.550, ENSG00000286388:0.549, ENSG00000267048:0.549, ENSG00000263823:0.549, ENSG00000230186:0.547, ENSG00000280561:0.547, ENSG00000278834:0.547, ENSG00000251339:0.547, ENSG00000265474:0.547, ENSG00000267244:0.546, PRR34-AS1:0.546, ENSG00000274434:0.545, MAP3K4-AS1:0.545, ENSG00000260570:0.545, LINC02864:0.544, ENSG00000255320:0.544, HOXA10-AS:0.544, ENSG00000258924:0.544, ZDHHC20-IT1:0.544, ENSG00000285761:0.544, ENSG00000261613:0.544, ENSG00000271754:0.544, ENSG00000269583:0.543, ENSG00000253414:0.543, ENSG00000272679:0.543, LINC02446:0.543, LOXL1-AS1:0.543, OGFR-AS1:0.542, GATA2-AS1:0.542, ENSG00000272183:0.541, ENSG00000285970:0.541, ENSG00000275496:0.541, ENSG00000260289:0.540, ENSG00000231970:0.540, ENSG00000254639:0.540, SP2-DT:0.540, ENSG00000289981:0.540, ENSG00000236255:0.540, ENSG00000267655:0.540, ENSG00000265393:0.540, ENSG00000233223:0.540, MIR3667HG:0.540, ENSG00000259514:0.540, ENSG00000286161:0.540, SNHG12:0.540, ENSG00000273485:0.539, ERICD:0.539, CABIN1:0.539, ZNF232-AS1:0.539, SAP30L-AS1:0.539, ENSG00000184441:0.538, SNHG16:0.538, THAP7-AS1:0.538, ENSG00000248101:0.538, ENSG00000238279:0.538, ENSG00000274177:0.537, SNHG17:0.537, LINC01287:0.537, ENSG00000272153:0.536, ENSG00000288934:0.536, ENSG00000278493:0.536, ENSG00000282189:0.535, DPP9-AS1:0.535, ENSG00000272275:0.534, ENSG00000230499:0.534, ENSG00000260269:0.534, LINC00963:0.534, ENSG00000288924:0.534, ENSG00000288877:0.534, MMP25-AS1:0.533, ENSG00000288964:0.533, ENSG00000289407:0.533, ENSG00000288833:0.533, WAC-AS1:0.533, LINC02904:0.533, ENSG00000261790:0.532, ENSG00000282907:0.532, ENSG00000234147:0.532, ENSG00000230479:0.531, ENSG00000271862:0.531, ENSG00000289459:0.531, ENSG00000277969:0.530, LINC02211:0.530, ENSG00000261270:0.530, LINC02709:0.530, ENSG00000284719:0.529, KLF3-AS1:0.529, ENSG00000238009:0.528, ZBTB11-AS1:0.528, CD63-AS1:0.528, SMIM15-AS1:0.528, FEZF1-AS1:0.528, KRT10-AS1:0.528, HOXC-AS1:0.528, PLXNB3-AS1:0.527, ENSG00000261094:0.527, DCST1-AS1:0.527, FAM225B:0.527, LINC02637:0.527, ENSG00000226706:0.526, ENSG00000259460:0.526, ENSG00000273314:0.526, ENSG00000230149:0.525, PRKAR1B-AS1:0.525, RPL30-AS1:0.525, NECTIN1-DT:0.525, ENSG00000273186:0.525, MZF1-AS1:0.525, ENSG00000286067:0.524, TRIM8-DT:0.524, SNHG21:0.524, LINC00942:0.524, ENSG00000289194:0.524, CCR5AS:0.524, ENSG00000289858:0.523, ENSG00000238142:0.523, RAB4A-AS1:0.522, FAM106A:0.522, ZNF674-AS1:0.522, ENSG00000251199:0.522, ENSG00000272221:0.521, ENSG00000275807:0.521, ZFPM2-AS1:0.521, ENSG00000289829:0.521, ENSG00000260877:0.521, ENSG00000267601:0.521, ENSG00000287853:0.521, ENSG00000276317:0.521, ENSG00000273443:0.520, ENSG00000233461:0.520, ENSG00000272540:0.520, ENSG00000248774:0.520, LINC02432:0.520, ENSG00000269910:0.520, ENSG00000287967:0.519, CDKN2B-AS1:0.519, LINC00526:0.519, CHROMR:0.519, LINC00941:0.519, ENSG00000257900:0.519, IDI2-AS1:0.519, ITGB2-AS1:0.519, ENSG00000289455:0.518, ENSG00000288873:0.518, ENSG00000265678:0.518, CAMTA2-AS1:0.518, ENSG00000289006:0.518, BAIAP2-DT:0.517, ENSG00000261786:0.517, ENSG00000287436:0.517, ENSG00000260051:0.517, ENSG00000268575:0.516, ENSG00000219410:0.516, ENTPD1-AS1:0.516, ENSG00000258232:0.516, ENSG00000259865:0.516, ENSG00000288827:0.516, NHSL1-AS1:0.515, ENSG00000283633:0.515, ENSG00000285725:0.515, FOXP4-AS1:0.515, LBX2-AS1:0.515, LINC00707:0.515, OIP5-AS1:0.515, ENSG00000288905:0.515, MVP-DT:0.515, ENSG00000265401:0.515, ENSG00000267547:0.514, LINC02757:0.514, THY1-AS1:0.514, USP27X-DT:0.514, ENSG00000266929:0.514, HLTF-AS1:0.514, ZNF566-AS1:0.514, ENSG00000262227:0.514, ENSG00000261067:0.514, ENSG00000272476:0.514, ENSG00000289519:0.514, ENSG00000272913:0.513, ENSG00000258317:0.513, ENSG00000288444:0.513, IPO9-AS1:0.513, ENSG00000280614:0.513, ENSG00000286656:0.512, LINC02970:0.512, SLX1A-SULT1A3:0.512, ENSG00000247934:0.512, ENSG00000288254:0.512, ENSG00000281181:0.512, ENSG00000250390:0.512, ENSG00000267512:0.511, ENSG00000276814:0.511, TICAM2-AS1:0.511, CASC9:0.511, RUSC1-AS1:0.511, MIR210HG:0.511, ENSG00000269888:0.511, ENSG00000287104:0.510, ENSG00000275632:0.510, ENSG00000263731:0.510, FAM242C:0.510, ENSG00000267062:0.510, ENSG00000278730:0.510, ENSG00000248596:0.510, MIR30DHG:0.510, NRAV:0.509, TMEM123-DT:0.509, ENSG00000258757:0.509, LINC01305:0.509, ENSG00000223837:0.509, ENSG00000254662:0.509, ENSG00000243430:0.508, SYT15-AS1:0.508, ENSG00000243008:0.508, CEP192-DT:0.508, ENSG00000290043:0.508, ENSG00000281860:0.508, ENSG00000264207:0.508, ENSG00000253616:0.508, NUP50-DT:0.508, ENSG00000247134:0.507, ENSG00000287335:0.507, TMEM132D-AS1:0.507, BHLHE40-AS1:0.507, NUDT19-DT:0.507, SERTAD3-AS1:0.507, ENSG00000273221:0.506, ENSG00000255114:0.506, DLEU1:0.506, PITX1-AS1:0.506, LINC00667:0.506, NORAD:0.506, ENSG00000249602:0.505, ENSG00000269604:0.505, ENSG00000275764:0.505, ENSG00000254461:0.505, ENSG00000267769:0.505, ENSG00000259115:0.505, ENSG00000273179:0.505, ENSG00000289318:0.505, ENSG00000252690:0.504, LINC02846:0.504, LINC01224:0.504, ENSG00000289952:0.504, ENSG00000287978:0.504, EXOSC10-AS1:0.504, ANKRD10-IT1:0.504, ENSG00000255306:0.503, ENSG00000254721:0.503, ENSG00000257086:0.503, ENSG00000280800:0.503, MIR1915HG:0.503, ENSG00000270060:0.503, ENSG00000285906:0.503, ENSG00000267727:0.502, ENSG00000287091:0.502, PHLDA1-AS1:0.502, ENSG00000273226:0.502, ENSG00000286162:0.501, NARF-IT1:0.501, ENSG00000275703:0.501, ENSG00000204620:0.501, NFE4:0.501, MED8-AS1:0.500, FMNL1-AS1:0.500, ENSG00000270175:0.500, ENSG00000231412:0.499, COA6-AS1:0.499, ENSG00000288767:0.499, SUGT1P4-STRA6LP-CCDC180:0.499, MIR503HG:0.499, ENSG00000261063:0.498, ENSG00000273199:0.498, LLPH-DT:0.498, ENSG00000270681:0.498, PPP1R12A-AS2:0.498, TMEM263-DT:0.498, CBR1-AS1:0.498, ENSG00000277991:0.498, THRIL:0.497, ENSG00000261060:0.497, TMEM44-AS2:0.497, ENSG00000289890:0.497, CIRBP-AS1:0.497, LINC01096:0.497, ENSG00000273275:0.497, ENSG00000228549:0.496, ENSG00000275454:0.496, ENSG00000272447:0.496, ENSG00000260917:0.496, ENSG00000225075:0.495, ENSG00000269983:0.495, ENSG00000278133:0.495, LINC02980:0.495, ENSG00000242396:0.495, LINC00221:0.495, ENSG00000288559:0.495, MIR4435-2HG:0.495, ENSG00000260257:0.494, ENSG00000262510:0.494, ENSG00000288926:0.494, RFX5-AS1:0.494, ENSG00000289810:0.494, ENSG00000253722:0.493, LINC02724:0.493, ENSG00000260997:0.493, PYCARD-AS1:0.493, ENSG00000272599:0.493, LINC02228:0.493, LINC00392:0.493, ENSG00000286136:0.492, ENSG00000269937:0.492, ENSG00000261114:0.492, LINC01775:0.491, ENSG00000259712:0.491, ENSG00000289106:0.491, ENSG00000287917:0.491, HOXB-AS1:0.491, ENSG00000260095:0.490, LINC01547:0.490, ENSG00000289293:0.490, ENSG00000284837:0.490, PRDM6-AS1:0.490, ENSG00000283549:0.490, ENSG00000268199:0.490, ENSG00000226332:0.489, H1-10-AS1:0.489, ENSG00000286010:0.489, ENSG00000267260:0.489, LNCTAM34A:0.489, LINC02035:0.489, SLCO4A1-AS2:0.488, PRDM8-AS1:0.488, ENSG00000273162:0.488, OTUD6B-AS1:0.488, SUGT1-DT:0.487, FOXN3-AS1:0.487, ENSG00000248927:0.487, ODF2-AS1:0.487, HEATR3-AS1:0.487, ENSG00000269044:0.487, FAM201A:0.487, ENSG00000269958:0.487, ENSG00000272872:0.487, ENSG00000226849:0.487, ENSG00000261994:0.486, ENSG00000276672:0.486, ENSG00000276529:0.486, LINC01679:0.486, ENSG00000278341:0.486, ZNF561-AS1:0.486, GUSBP11:0.486, NIPBL-DT:0.485, LINC02977:0.485, MIR4453HG:0.485, ENSG00000225335:0.485, ATP2A1-AS1:0.485, ENSG00000285756:0.484, ENSG00000285139:0.484, ENSG00000289357:0.484, ENSG00000239945:0.484, ENSG00000289117:0.484, ENSG00000272509:0.484, ENSG00000284910:0.483, ENSG00000257681:0.483, HOTAIRM1:0.483, ENSG00000274191:0.483, HLA-F-AS1:0.482, ENSG00000275437:0.482, ENSG00000256250:0.482, ENSG00000261448:0.482, ENSG00000271857:0.482, DBET:0.482, ENSG00000286507:0.481, ENSG00000273102:0.481, SPATA3-AS1:0.481, RNASEH1-DT:0.481, LINC01036:0.481, LINC01605:0.481, ENSG00000261061:0.481, ENSG00000290105:0.481, GAS6-AS1:0.480, ENSG00000261641:0.480, LINC00896:0.479, ENSG00000273447:0.479, ENSG00000263165:0.479, PAN3-AS1:0.479, ENSG00000288156:0.479, LINC01357:0.479, HAGLROS:0.478, SNHG26:0.478, ENSG00000271781:0.478, LINC02616:0.477, ENSG00000282381:0.477, ENSG00000227193:0.477, PNN-AS1:0.477, ENSG00000231880:0.476, ENSG00000273014:0.476, ENSG00000240731:0.476, ENSG00000236098:0.476, ENSG00000288587:0.476, ENSG00000277801:0.476, ENSG00000272434:0.476, HHLA3-AS1:0.476, ENSG00000248636:0.476, ENSG00000259238:0.475, LIPE-AS1:0.475, LINC01260:0.475, ENSG00000268713:0.475, ENSG00000273058:0.475, ENSG00000224376:0.475, ENSG00000285864:0.475, ENSG00000282788:0.475, ENSG00000256894:0.475, MIR4527HG:0.475, ZSWIM8-AS1:0.475, ENSG00000229047:0.475, FAM230C:0.474, ENSG00000264112:0.474, MIF4GD-DT:0.474, ENSG00000260063:0.474, LINC00237:0.474, SERTAD4-AS1:0.473, ENSG00000276488:0.473, MIR34AHG:0.473, YPEL3-DT:0.473, ENSG00000259357:0.473, CDK6-AS1:0.473, ENSG00000272121:0.473, XPC-AS1:0.473, HOXC-AS2:0.472, CRIM1-DT:0.472, ENSG00000267282:0.472, ENSG00000261487:0.472, ENSG00000288066:0.472, ENSG00000287934:0.472, LINC00997:0.472, ENSG00000234311:0.471, ENSG00000262147:0.471, INO80D-AS1:0.471, CD2BP2-DT:0.471, ENSG00000272558:0.471, ENSG00000272345:0.471, ENSG00000225339:0.470, ENSG00000258800:0.470, ENSG00000197813:0.470, ENSG00000260803:0.470, UBE2E1-AS1:0.470, ENSG00000288743:0.470, ENSG00000277368:0.470, TMEM202-AS1:0.469, ENSG00000288913:0.469, ENSG00000278727:0.469, ENSG00000289600:0.469, LINC00938:0.469, FBN1-DT:0.469, ENSG00000224789:0.469, ENSG00000233728:0.469, ENSG00000289843:0.469, ZBTB46-AS2:0.469, ENSG00000284116:0.469, ENSG00000254207:0.469, LINC01882:0.468, CENATAC-DT:0.468, ENSG00000283117:0.468, HK2-DT:0.468, ENSG00000271918:0.468, ENSG00000289038:0.467, ENSG00000289575:0.467, ENSG00000260588:0.467, LINC02746:0.467, SLC20A1-DT:0.467, ENSG00000290126:0.467, ENSG00000207751:0.467, LINC02085:0.467, ENSG00000271937:0.467, ENSG00000215304:0.467, ENSG00000287168:0.467, ENSG00000277383:0.467, COX10-DT:0.467, ENSG00000254501:0.466, DENND3-AS1:0.466, ENSG00000260005:0.466, ENSG00000242588:0.466, RNF32-AS1:0.466, LINC01806:0.466, JTB-DT:0.465, ALOX12-AS1:0.465, ENSG00000288845:0.465, SLC9A3R1-AS1:0.465, ENSG00000289120:0.465, ENSG00000282347:0.465, ENSG00000272468:0.464, LINC01389:0.464, ENSG00000250081:0.464, ENSG00000272449:0.464, ENSG00000270866:0.464, ENSG00000267246:0.464, ENSG00000229953:0.464, LINC01001:0.464, ENSG00000255301:0.464, ENSG00000274922:0.464, ENSG00000260725:0.464, ENSG00000285628:0.464, ENSG00000255182:0.463
ENCODE_TF_ChIP-seq	MYC K562 hg19	LDA Ensemble Test	0.766837	0.47447	0.36038	0.221427	ENSG00000273297:0.850, RNF216P1:0.844, ENSG00000267317:0.843, PXN-AS1:0.840, LINC00857:0.839, SNHG1:0.811, FOXD1-AS1:0.809, SNHG15:0.803, ARRDC1-AS1:0.802, LINC02381:0.802, ENSG00000289047:0.800, ENSG00000273046:0.796, ENSG00000260927:0.794, CAPN15:0.794, SNHG29:0.787, FGD5-AS1:0.787, ENSG00000258377:0.786, LINC01116:0.781, ENSG00000224985:0.776, AGAP2-AS1:0.775, ENSG00000262533:0.772, TMPO-AS1:0.771, MRPL20-AS1:0.770, MAFG-DT:0.766, ENSG00000280195:0.764, ENSG00000258634:0.762, ENSG00000271853:0.761, SNHG7:0.760, LINC01234:0.752, EBLN3P:0.746, HSD17B1-AS1:0.746, A1BG-AS1:0.744, ENSG00000273784:0.743, ENSG00000254682:0.742, TNFRSF10A-AS1:0.740, SNHG4:0.740, BSG-AS1:0.738, ENSG00000269243:0.738, ENSG00000289161:0.737, PPP1R14B-AS1:0.736, CACTIN-AS1:0.736, KRT10-AS1:0.736, TNFRSF10A-DT:0.736, ENSG00000258017:0.734, SNHG16:0.734, ZDHHC12-DT:0.729, ENSG00000267745:0.729, ENSG00000276077:0.727, PHF1:0.723, ENSG00000288973:0.723, ENSG00000277067:0.722, ENSG00000253102:0.722, ENSG00000257379:0.721, ENSG00000233937:0.719, TMEM147-AS1:0.719, CTBP1-DT:0.718, THAP9-AS1:0.717, FBXL19-AS1:0.716, LINC00839:0.716, MNX1-AS1:0.715, ENSG00000254531:0.714, ENSG00000268403:0.713, LINC00958:0.713, HHLA3:0.711, PITPNA-AS1:0.710, LINC00294:0.709, ENSG00000271936:0.709, VPS9D1-AS1:0.708, ENSG00000264577:0.704, ENSG00000284707:0.704, ENSG00000288809:0.703, ENSG00000257181:0.702, ENSG00000260920:0.702, FAM225A:0.701, FOXD2-AS1:0.700, DGUOK-AS1:0.699, ENSG00000261136:0.698, PIK3CD-AS2:0.697, ENSG00000234147:0.695, C2orf74-DT:0.693, ENSG00000259049:0.693, ENSG00000269973:0.693, PDCD6IP-DT:0.692, MIR222HG:0.691, ENSG00000287086:0.687, AFAP1-AS1:0.686, CASC8:0.685, ENSG00000187951:0.684, PRR34-AS1:0.682, HOXA10-AS:0.681, ENSG00000232019:0.680, SNHG21:0.680, ENSG00000282189:0.679, DSCR8:0.678, GJD3-AS1:0.678, ENSG00000274943:0.677, ENSG00000273192:0.676, ENSG00000234160:0.676, SCAMP1-AS1:0.675, ENSG00000267007:0.674, ENSG00000267125:0.674, ENSG00000259623:0.671, MELTF-AS1:0.668, LINC00339:0.668, RPL30-AS1:0.667, ENSG00000250899:0.667, ENSG00000253645:0.667, ENSG00000248101:0.667, ENSG00000253174:0.666, ENSG00000278266:0.666, LIMD1-AS1:0.666, LINC02870:0.666, ENSG00000255114:0.664, FAM242C:0.663, PSMB1:0.663, ENSG00000286883:0.663, ENSG00000268030:0.662, ENSG00000281860:0.661, ENSG00000290032:0.660, ENSG00000266709:0.659, ENSG00000283103:0.659, ENSG00000266469:0.659, ENSG00000259952:0.658, ENSG00000269867:0.658, ENSG00000257086:0.657, NOP14-AS1:0.657, ENSG00000265474:0.656, GOLPH3-DT:0.656, ENSG00000188242:0.654, ENSG00000231864:0.654, ENSG00000286177:0.653, ENSG00000275857:0.652, LINC02878:0.652, ENSG00000272872:0.652, ENSG00000259514:0.651, FAM131B-AS2:0.650, ENSG00000261762:0.650, TP73-AS3:0.650, ENSG00000243960:0.650, LINC01709:0.650, ENSG00000288905:0.649, ENSG00000275185:0.649, ENSG00000289124:0.649, SNHG17:0.648, ENSG00000287097:0.644, ENSG00000228830:0.644, MAGEA6-DT:0.643, ENSG00000268858:0.643, BBOX1-AS1:0.642, SMIM10L1:0.642, ENSG00000286129:0.641, SLX1B-SULT1A4:0.641, SNHG12:0.641, ENSG00000285565:0.639, ENSG00000272405:0.639, ENSG00000289154:0.639, ENSG00000229953:0.638, ENSG00000286560:0.638, ENSG00000275496:0.638, ENSG00000288851:0.637, ZBED5-AS1:0.637, ENSG00000289043:0.636, TMEM132D-AS1:0.636, ENSG00000275180:0.636, ENSG00000260121:0.636, WDR5B-DT:0.636, ENSG00000286161:0.636, TRIM52-AS1:0.635, CCDC183-AS1:0.635, APTR:0.635, PHLDA1-AS1:0.635, C2orf27A:0.635, MAP3K14:0.634, ENSG00000235288:0.634, ENSG00000288844:0.632, ENSG00000256028:0.631, TFAP2A-AS1:0.630, ENSG00000214719:0.630, ENSG00000244151:0.629, LINC01670:0.629, ENSG00000272599:0.629, ENSG00000257222:0.627, ENSG00000260196:0.627, LINC01694:0.626, TARS1-DT:0.624, ENSG00000272275:0.623, ENSG00000271754:0.622, ENSG00000269940:0.622, ENSG00000233223:0.622, REPIN1-AS1:0.622, ENSG00000254559:0.621, ENSG00000268713:0.621, MIR210HG:0.620, ENSG00000275719:0.619, MIR503HG:0.618, ENSG00000272913:0.618, SLX1A-SULT1A3:0.617, TIRAP-AS1:0.616, ENSG00000230615:0.616, ENSG00000258232:0.616, ENSG00000264578:0.615, ENSG00000290002:0.615, ENSG00000286388:0.615, CABIN1:0.615, CYTOR:0.615, ENSG00000288823:0.614, ENSG00000262160:0.614, ENSG00000229047:0.614, ATF6-DT:0.614, SLC25A5-AS1:0.613, ENSG00000259605:0.613, PTOV1-AS2:0.613, ENSG00000289891:0.612, ENSG00000253746:0.611, ENSG00000287394:0.610, ENSG00000259185:0.610, ENSG00000267260:0.609, DPH5-DT:0.609, CDK6-AS1:0.609, MIR22HG:0.609, ENSG00000219410:0.608, ENSG00000271743:0.608, ENSG00000260269:0.608, ENSG00000289858:0.608, ENSG00000263731:0.607, LINC01291:0.607, ENSG00000277283:0.606, ENSG00000289260:0.606, LINC02709:0.606, ENSG00000273565:0.605, ENSG00000261786:0.605, ENSG00000254721:0.605, HOXC-AS1:0.604, PVT1:0.604, HEIH:0.604, ATP6AP1-DT:0.603, ENSG00000267288:0.603, LINC00526:0.603, PPP1R35-AS1:0.603, ENSG00000289291:0.602, MAPKAPK5-AS1:0.602, ENSG00000260877:0.602, RAB4A-AS1:0.601, ENSG00000285267:0.601, ZNF232-AS1:0.601, MIR9-3HG:0.599, ENSG00000252690:0.599, ENSG00000236453:0.598, EML2-AS1:0.598, STAG3L5P-PVRIG2P-PILRB:0.597, ENSG00000269888:0.596, ENSG00000262413:0.596, ENSG00000250615:0.596, ZNF674-AS1:0.596, ENSG00000280206:0.596, ENSG00000285756:0.596, ENSG00000264112:0.595, LOXL1-AS1:0.595, ENSG00000267117:0.594, ENSG00000273760:0.594, NUP153-AS1:0.593, ENSG00000273443:0.593, ENSG00000226706:0.592, LINC01224:0.592, SYT15-AS1:0.592, ASB16-AS1:0.592, ENSG00000276529:0.591, C5orf38:0.591, ENSG00000228549:0.591, SUGT1-DT:0.590, ENSG00000289562:0.590, CRIM1-DT:0.590, ENSG00000285725:0.589, ENSG00000265401:0.589, ENSG00000282638:0.589, MAP3K4-AS1:0.588, GAS5:0.588, RNF185-AS1:0.588, SMIM15-AS1:0.588, ENSG00000273314:0.587, ENSG00000269604:0.587, MED14OS:0.587, ENSG00000261613:0.587, SMARCA5-AS1:0.586, ENSG00000288873:0.586, CHROMR:0.586, ZEB1-AS1:0.586, ENSG00000258924:0.586, FOXN3-AS1:0.585, ENSG00000264772:0.585, CASC9:0.584, ENSG00000282233:0.584, LINC01036:0.583, ENSG00000272183:0.583, LINC01357:0.583, ENSG00000255893:0.582, ENSG00000261798:0.582, ENSG00000271976:0.581, TMEM109-DT:0.580, DCST1-AS1:0.580, ENSG00000255108:0.579, ZFPM2-AS1:0.579, PPP1R12A-AS2:0.579, LBX2-AS1:0.579, SPATA3-AS1:0.578, NECTIN1-DT:0.578, LINC01976:0.578, CRNDE:0.577, ENSG00000242611:0.577, RNASEH1-DT:0.577, LINC02593:0.577, ENSG00000242539:0.576, ENSG00000287064:0.576, LINC01419:0.576, ANXA2R-OT1:0.576, ENSG00000231305:0.575, LINC01605:0.574, ENSG00000288288:0.574, ENSG00000285864:0.574, ENSG00000260570:0.573, ZBTB11-AS1:0.573, SLC9A3-AS1:0.573, ENSG00000258525:0.573, MIR30DHG:0.573, ENSG00000262198:0.572, LINC02901:0.572, ENSG00000286284:0.571, FAM215A:0.571, ENSG00000288833:0.571, CDKN2B-AS1:0.571, ENSG00000243008:0.571, ENSG00000263165:0.570, ENSG00000242282:0.570, ENSG00000233461:0.569, ENSG00000275582:0.569, THAP7-AS1:0.569, STX5-DT:0.569, TRIM8-DT:0.568, ENSG00000276850:0.568, GATA2-AS1:0.568, ENSG00000278834:0.568, HAGLROS:0.568, ENSG00000288838:0.568, ENSG00000286739:0.568, ENSG00000230499:0.567, ENSG00000289575:0.566, ENSG00000269910:0.566, ENSG00000248468:0.565, ENSG00000277511:0.565, ENSG00000288244:0.565, ENSG00000285628:0.565, NUDT19-DT:0.564, ENSG00000267523:0.564, BCAN-AS1:0.564, MIR1915HG:0.563, EPB41L4A-AS1:0.562, SLCO4A1-AS1:0.562, ENSG00000287436:0.562, LINC02604:0.562, HOXC-AS2:0.562, ENSG00000273162:0.562, ENSG00000267436:0.562, ENSG00000288304:0.561, ENSG00000261759:0.561, ENSG00000224817:0.561, ENSG00000261060:0.561, ENSG00000261790:0.560, LINC00963:0.560, ENSG00000278493:0.560, LINC02542:0.559, ENSG00000264558:0.558, DGCR11:0.557, ENSG00000284829:0.557, ENSG00000272121:0.557, ENSG00000260430:0.556, ENSG00000264207:0.556, ENSG00000261641:0.556, DYNLRB2-AS1:0.555, ENSG00000288961:0.554, ENSG00000263585:0.554, ENSG00000262510:0.554, CEP192-DT:0.554, ENSG00000288559:0.554, SNHG26:0.553, HCG11:0.553, ENSG00000255224:0.553, ENSG00000289194:0.553, ENSG00000287839:0.553, ENSG00000184441:0.553, MIR34AHG:0.552, SNHG5:0.552, FAM230C:0.552, ENSG00000273221:0.551, ENSG00000288767:0.551, BISPR:0.551, ENSG00000274434:0.550, ENSG00000249602:0.550, ENSG00000247934:0.550, ENSG00000256569:0.550, ENSG00000288856:0.550, ADGRD1-AS1:0.549, SNHG20:0.549, ENSG00000284879:0.549, ENSG00000273909:0.548, LINC02864:0.548, LINC00997:0.548, LINC00265:0.547, ENSG00000286950:0.547, ENSG00000254461:0.547, ENSG00000276170:0.547, FAM201A:0.547, LINC00707:0.546, NBR2:0.546, ENSG00000272153:0.546, ENSG00000225721:0.546, ENSG00000224698:0.545, ENSG00000238122:0.545, ENSG00000222032:0.545, ENSG00000289981:0.545, ENSG00000260367:0.544, ENTPD1-AS1:0.544, ENSG00000267105:0.544, HK2-DT:0.544, ENSG00000253414:0.543, LINC02637:0.543, ENSG00000290082:0.543, PINK1-AS:0.543, LINC00482:0.543, ENSG00000261061:0.542, ENSG00000254501:0.542, ENSG00000267048:0.542, ZNF566-AS1:0.542, NKILA:0.540, ENSG00000267512:0.540, ENSG00000247134:0.540, ENSG00000287967:0.540, ANKRD10-IT1:0.540, ENSG00000258757:0.540, ENSG00000271816:0.539, MIF4GD-DT:0.539, CARD8-AS1:0.538, ENSG00000259985:0.538, ENSG00000253722:0.537, ENSG00000260597:0.537, ENSG00000290058:0.537, ERICD:0.536, ATP2A1-AS1:0.536, ENSG00000273102:0.536, ENSG00000255306:0.536, ENSG00000254400:0.535, ENSG00000257270:0.535, ZNF503-AS2:0.535, ENSG00000266651:0.535, ENSG00000288663:0.535, ENSG00000269583:0.534, ACAD9-DT:0.534, FEZF1-AS1:0.533, ENSG00000288953:0.533, PAXIP1-AS2:0.533, ENSG00000262712:0.533, ENSG00000264545:0.533, ENSG00000272173:0.533, ENSG00000289459:0.532, ENSG00000238279:0.532, ENSG00000203644:0.532, ENSG00000285649:0.531, CCDC144NL-AS1:0.531, LINC02085:0.531, ENSG00000285722:0.531, ENSG00000259460:0.531, USP27X-DT:0.531, ENSG00000269958:0.531, LINC01186:0.530, LINC00221:0.530, LINC00941:0.529, LINC02970:0.528, FOXP4-AS1:0.528, UBL7-DT:0.528, ENSG00000266642:0.528, LINC01287:0.527, ENSG00000277879:0.527, HOXB-AS2:0.526, OIP5-AS1:0.526, NRAV:0.526, ENSG00000266088:0.526, DANCR:0.526, ENSG00000273175:0.525, ENSG00000289006:0.525, PRKAR1B-AS1:0.524, LINC02331:0.524, FAM225B:0.524, LINC00942:0.524, LINC00205:0.523, PURPL:0.523, ENSG00000277991:0.523, ENSG00000275632:0.522, HHIP-AS1:0.522, HOTAIRM1:0.522, ENSG00000288926:0.521, PRDM6-AS1:0.521, ITGB8-AS1:0.520, ENSG00000289444:0.520, LINC01415:0.520, ENSG00000274177:0.520, ENSG00000243430:0.520, ENSG00000276570:0.520, ENSG00000238142:0.520, BOLA3-DT:0.519, COA6-AS1:0.519, URB1-AS1:0.519, ENSG00000272512:0.519, ENSG00000283375:0.518, ENSG00000265393:0.518, ENSG00000288999:0.518, LINC02846:0.517, ENSG00000286835:0.517, CD63-AS1:0.517, ENSG00000282788:0.517, ENSG00000289744:0.517, FAM88F:0.517, LINC02616:0.517, ENSG00000236924:0.516, ENSG00000258964:0.516, ENSG00000267062:0.516, CERS6-AS1:0.516, ENSG00000289975:0.516, MRPL23-AS1:0.515, ENSG00000278133:0.515, LINC02693:0.515, OVCH1-AS1:0.514, ENSG00000260917:0.514, ENSG00000276075:0.513, ENSG00000272669:0.513, ENSG00000256116:0.513, LINC01806:0.513, ENSG00000258800:0.513, ENSG00000259115:0.512, LINC01117:0.512, PIWIL2-DT:0.512, SFTA1P:0.511, LINC02154:0.511, GSEC:0.510, ENSG00000275457:0.510, ENSG00000263823:0.510, ENSG00000093100:0.510, ENSG00000240731:0.509, ENSG00000260289:0.509, PRRT3-AS1:0.509, SH3RF3-AS1:0.509, ENSG00000269937:0.509, ENSG00000260772:0.509, GIHCG:0.508, ENSG00000237015:0.508, SLC22A18AS:0.508, ENSG00000226332:0.508, ENSG00000259865:0.508, ENSG00000272221:0.507, SCAT8:0.507, ENSG00000248774:0.507, LINC02945:0.507, ENSG00000273014:0.507, HOXA11-AS:0.507, ENSG00000274015:0.507, TMEM263-DT:0.506, ENSG00000273199:0.506, OGFR-AS1:0.505, LINC00623:0.505, LINC02615:0.505, ENSG00000275437:0.505, ENSG00000265678:0.504, ENSG00000248596:0.504, ENSG00000260095:0.504, ENSG00000278769:0.504, LINP1:0.503, MIR17HG:0.503, ENSG00000289106:0.503, CAPN10-DT:0.503, HOTAIR:0.503, ENSG00000269481:0.503, ELFN1-AS1:0.503, LINC02757:0.503, ENSG00000283907:0.502, STEAP1B-AS1:0.502, MZF1-AS1:0.502, PNN-AS1:0.502, ZFAS1:0.502, ENSG00000272679:0.501, LINC00392:0.501, ENSG00000243762:0.501, CBR1-AS1:0.501, ENSG00000258749:0.501, EXOSC10-AS1:0.501, ENSG00000228748:0.501, CLDN14-AS1:0.501, ZNF687-AS1:0.500, SLC12A5-AS1:0.500, ENSG00000236255:0.500, LIPT2-AS1:0.500, ENSG00000289357:0.499, ENSG00000288933:0.499, ENSG00000254452:0.499, ENSG00000254873:0.498, GLIPR1-AS1:0.498, DPY19L3-DT:0.498, ENSG00000256894:0.498, LINC00896:0.498, CIRBP-AS1:0.498, ENSG00000256802:0.498, ENSG00000284116:0.497, ENSG00000225335:0.497, LINC01169:0.496, ENSG00000222022:0.496, ENSG00000261270:0.496, ENSG00000277969:0.496, DPP9-AS1:0.494, LINC01305:0.494, ENSG00000285970:0.494, GABPB1-AS1:0.494, ENSG00000260500:0.494, ENSG00000272540:0.494, ENSG00000271857:0.494, ENSG00000260793:0.493, KLF3-AS1:0.493, ENSG00000289407:0.493, ENSG00000267547:0.493, ENSG00000204620:0.493, ENSG00000273489:0.493, ENSG00000263859:0.493, ENSG00000288271:0.492, ENSG00000261840:0.492, ENSG00000231970:0.492, ENSG00000257681:0.492, ENSG00000273132:0.492, ST3GAL1-DT:0.492, ENSG00000260997:0.492, ENSG00000267244:0.491, TSPEAR-AS2:0.491, BAIAP2-DT:0.491, ENSG00000289455:0.491, ENSG00000267397:0.491, ENSG00000289038:0.490, ENSG00000288066:0.490, ENSG00000289750:0.490, LLPH-DT:0.490, ENSG00000286104:0.490, ENSG00000287804:0.490, ENSG00000260051:0.490, ENSG00000248367:0.489, PRDM8-AS1:0.489, FOXF2-DT:0.489, ENSG00000288913:0.489, RNF32-DT:0.489, ENSG00000255182:0.489, ENSG00000273619:0.489, LINC02985:0.489, LINC02086:0.488, ENSG00000250390:0.488, ENSG00000235774:0.488, ENSG00000233728:0.488, ENSG00000223374:0.488, ENSG00000260257:0.488, ENSG00000263786:0.488, ENSG00000289979:0.488, FAM88B:0.487, ENSG00000253616:0.487, ENSG00000258092:0.487, TFIP11-DT:0.487, ENSG00000230733:0.487, DDN-AS1:0.487, ENSG00000230699:0.486, DLEU1:0.485, ENSG00000273145:0.485, ENSG00000263826:0.485, ENSG00000275454:0.485, HOXA-AS3:0.485, RFX5-AS1:0.485, ENSG00000272831:0.484, LINC00944:0.484, ENSG00000254910:0.484, ENSG00000265254:0.484, GTF3C2-AS2:0.484, ENSG00000283959:0.484, ENSG00000288473:0.484, ENSG00000257900:0.484, ENSG00000269983:0.483, ENSG00000273186:0.483, ENSG00000261063:0.483, SNHG6:0.483, ENSG00000288924:0.482, ENSG00000232347:0.482, ARHGAP5-AS1:0.482, ENSG00000262227:0.481, JMJD1C-AS1:0.481, ENSG00000272338:0.480, RUSC1-AS1:0.480, ENSG00000288934:0.479, ENSG00000287445:0.479, ENSG00000289843:0.479, FAM88E:0.478, HHLA3-AS1:0.478, ENSG00000275807:0.478, ENSG00000256250:0.477, ENSG00000230628:0.477, ZNF8-DT:0.477, ENSG00000289318:0.477, ENSG00000277801:0.477, TMEM44-AS2:0.477, ENSG00000250917:0.476, ENSG00000282347:0.476, ENSG00000258210:0.476, TMEM202-AS1:0.475, GACAT2:0.475, ENSG00000268509:0.475, STIM1-AS1:0.475, ENSG00000289384:0.475, ENSG00000271880:0.475, ENSG00000283549:0.475
ENCODE_TF_ChIP-seq	ATF3 A549 hg19	LDA Ensemble Test	0.766056	0.483247	0.369624	0.198125	ENSG00000267317:0.885, SNHG15:0.859, ENSG00000260927:0.844, LINC02381:0.844, RNF216P1:0.842, SNHG1:0.823, ENSG00000273046:0.812, PIK3CD-AS2:0.808, MRPL20-AS1:0.804, SNHG29:0.789, FOXD1-AS1:0.787, CAPN15:0.786, LINC00857:0.783, PXN-AS1:0.779, ENSG00000258377:0.778, LINC01116:0.778, ENSG00000254682:0.774, ENSG00000269973:0.773, ENSG00000288973:0.772, ENSG00000280195:0.764, ENSG00000289047:0.762, ENSG00000273297:0.761, ENSG00000257379:0.761, ENSG00000262533:0.760, HSD17B1-AS1:0.756, ENSG00000269243:0.753, MAP3K14:0.750, ENSG00000269888:0.748, ENSG00000224985:0.744, AGAP2-AS1:0.742, ENSG00000244151:0.740, MAFG-DT:0.739, ENSG00000274943:0.737, LINC02878:0.736, BSG-AS1:0.734, ARRDC1-AS1:0.733, LINC01234:0.733, LINC01709:0.731, ENSG00000283103:0.730, ENSG00000284707:0.728, TNFRSF10A-AS1:0.728, SNHG7:0.727, ENSG00000272872:0.726, FGD5-AS1:0.723, ENSG00000289161:0.721, PITPNA-AS1:0.721, TMEM132D-AS1:0.718, EBLN3P:0.718, ENSG00000233937:0.717, ENSG00000257222:0.714, ENSG00000267523:0.713, ENSG00000258634:0.710, DGUOK-AS1:0.705, SNHG16:0.703, THAP9-AS1:0.702, SCAMP1-AS1:0.701, VPS9D1-AS1:0.701, ENSG00000290002:0.700, AFAP1-AS1:0.700, ENSG00000243960:0.699, ENSG00000267125:0.698, TNFRSF10A-DT:0.698, ENSG00000289154:0.698, ENSG00000273784:0.697, SNHG21:0.696, ENSG00000267007:0.695, TMPO-AS1:0.694, KRT10-AS1:0.694, NUP153-AS1:0.694, ENSG00000286161:0.691, FAM242C:0.690, ENSG00000260121:0.689, ZDHHC12-DT:0.687, ENSG00000269867:0.686, ENSG00000286177:0.685, ENSG00000232019:0.683, ENSG00000234160:0.682, ENSG00000278266:0.679, ENSG00000259514:0.679, ENSG00000290032:0.677, DSCR8:0.677, ENSG00000226706:0.676, SNHG4:0.675, ENSG00000280206:0.675, NCBP2-AS1:0.674, ENSG00000288851:0.673, PPP1R14B-AS1:0.672, TRIM52-AS1:0.672, ENSG00000264577:0.671, ENSG00000259049:0.671, ENSG00000287086:0.671, ENSG00000234147:0.670, ENSG00000287394:0.669, CASC8:0.669, ENSG00000224817:0.666, ENSG00000271853:0.665, ENSG00000248101:0.664, ENSG00000264558:0.664, ENSG00000282638:0.664, MNX1-AS1:0.664, ENSG00000253174:0.664, ENSG00000259185:0.663, ENSG00000276529:0.662, ENSG00000253102:0.662, PHF1:0.662, ENSG00000268403:0.659, ENSG00000288809:0.658, APTR:0.656, SNHG17:0.656, ENSG00000233461:0.655, ENSG00000255114:0.654, ENSG00000267745:0.654, BBOX1-AS1:0.653, TMEM147-AS1:0.653, ENSG00000281860:0.652, LINC02870:0.650, ENSG00000273192:0.650, FBXL19-AS1:0.649, ENSG00000254559:0.649, LINC00997:0.648, ENSG00000187951:0.647, LINC00839:0.646, DPH5-DT:0.646, PTOV1-AS2:0.645, STX5-DT:0.645, PPP1R12A-AS2:0.644, LINC02709:0.643, CCDC183-AS1:0.643, RPL30-AS1:0.642, ENSG00000261786:0.642, ENSG00000261136:0.641, ENSG00000268713:0.640, ENSG00000262198:0.640, ENSG00000266651:0.639, ENSG00000250899:0.639, ENSG00000258017:0.639, ENSG00000219410:0.637, NOP14-AS1:0.637, PSMB1:0.636, ZNF232-AS1:0.636, ENSG00000289043:0.635, ENSG00000288905:0.634, ENSG00000272121:0.633, A1BG-AS1:0.633, LINC00339:0.632, ENSG00000254531:0.631, ENSG00000265474:0.631, ENSG00000256028:0.631, ENSG00000271754:0.631, HAGLROS:0.630, ENSG00000231864:0.630, ENSG00000259952:0.630, ENSG00000266709:0.630, ENSG00000275857:0.629, MELTF-AS1:0.629, MIR222HG:0.629, HHLA3:0.628, LINC02616:0.627, ENSG00000229047:0.627, SMIM15-AS1:0.627, ENSG00000277067:0.627, HOXA10-AS:0.626, ENSG00000282189:0.626, HEIH:0.625, PDCD6IP-DT:0.625, CACTIN-AS1:0.625, LINC01976:0.623, GAS5:0.623, ENSG00000260269:0.623, RNASEH1-DT:0.622, SMARCA5-AS1:0.622, ENSG00000264112:0.622, GACAT2:0.621, MAGEA6-DT:0.621, ENSG00000286560:0.620, ENSG00000266469:0.620, TMEM109-DT:0.620, ENSG00000272599:0.619, LINC01694:0.618, GJD3-AS1:0.618, LINC00958:0.617, C2orf74-DT:0.616, FOXF2-DT:0.616, LINC01291:0.615, ENSG00000188242:0.614, ENSG00000288823:0.614, ENSG00000271936:0.614, PVT1:0.613, ENSG00000260920:0.613, ENSG00000278493:0.612, ENSG00000287097:0.611, HHIP-AS1:0.610, ENSG00000262510:0.609, GSEC:0.609, MAPKAPK5-AS1:0.607, ENSG00000287804:0.606, FOXD2-AS1:0.606, RAB4A-AS1:0.606, ENSG00000254721:0.605, ENSG00000253645:0.605, ENSG00000286883:0.605, ENSG00000276077:0.605, ENSG00000275185:0.605, WDR5B-DT:0.604, ENSG00000252690:0.604, ENSG00000260877:0.604, ENSG00000259623:0.604, MIR503HG:0.604, ENSG00000272913:0.604, ENSG00000236924:0.601, ENSG00000288833:0.600, ENSG00000289124:0.599, ENSG00000261613:0.599, DNAJC9-AS1:0.598, ENSG00000276570:0.597, PIWIL2-DT:0.596, HOXC-AS1:0.595, LINC01293:0.595, SLC9A3-AS1:0.595, ENSG00000263585:0.594, ENSG00000230499:0.594, ENSG00000261641:0.593, ENSG00000288873:0.593, CRIM1-DT:0.592, ENSG00000289744:0.592, ENSG00000268030:0.591, LINC00526:0.589, ENSG00000273221:0.588, CTBP1-DT:0.588, ENSG00000260597:0.588, ENSG00000275180:0.588, TARS1-DT:0.587, ENSG00000250615:0.586, ENSG00000184441:0.584, ENSG00000285958:0.583, LINC01186:0.582, ENSG00000263126:0.582, ENSG00000274177:0.581, ENSG00000231305:0.581, TFAP2A-AS1:0.581, PINK1-AS:0.580, ENSG00000257181:0.580, MIR22HG:0.579, ENSG00000289891:0.579, ENSG00000285565:0.579, LINC01419:0.579, ENSG00000289291:0.578, ENSG00000272275:0.576, SUGT1-DT:0.576, ENSG00000261762:0.575, HOXC-AS2:0.575, ENSG00000262413:0.574, ENSG00000267436:0.574, FAM215A:0.573, ENSG00000267288:0.573, ENSG00000254873:0.573, ENSG00000286284:0.573, ENSG00000276850:0.572, LINC01670:0.571, PHLDA1-AS1:0.571, ZFPM2-AS1:0.571, SMIM10L1:0.570, ENSG00000272669:0.570, ENSG00000254461:0.570, ENSG00000288924:0.570, ENSG00000261060:0.569, ENSG00000284829:0.569, ENSG00000258525:0.568, SLCO4A1-AS1:0.568, ENSG00000275719:0.568, ENSG00000260772:0.568, ENSG00000259972:0.568, SLC25A5-AS1:0.568, SNHG26:0.567, ENSG00000275322:0.567, ENSG00000288244:0.566, ENSG00000263731:0.564, ENSG00000214719:0.564, ENSG00000260570:0.564, C5orf38:0.564, ENSG00000259460:0.563, COX10-DT:0.563, ENSG00000288559:0.563, FAM225A:0.563, CDK6-AS1:0.563, ENSG00000276170:0.562, ENSG00000264545:0.562, ENSG00000286182:0.561, ENSG00000261799:0.561, ENSG00000264578:0.560, REPIN1-AS1:0.560, ENSG00000267002:0.560, ENSG00000243008:0.559, ENSG00000289575:0.559, ENSG00000257086:0.558, ENSG00000271930:0.558, ZEB1-AS1:0.558, ZBED5-AS1:0.558, ENSG00000260196:0.557, SPATA3-AS1:0.557, ENSG00000273909:0.557, ENSG00000272153:0.556, PRDM6-AS1:0.556, LINC00221:0.556, LINC00294:0.556, HOXB-AS2:0.556, ENSG00000259605:0.555, ENSG00000273058:0.555, ENSG00000256116:0.555, ENSG00000273760:0.554, CAMTA2-AS1:0.554, ENSG00000265678:0.554, ENSG00000235288:0.553, MIR30DHG:0.552, CASC9:0.552, ELFN1-AS1:0.552, ENSG00000273102:0.551, SLX1B-SULT1A4:0.551, ENSG00000272405:0.551, ENSG00000236453:0.550, ENSG00000289459:0.550, ENSG00000288066:0.550, ENSG00000275582:0.549, ENSG00000268858:0.549, ENSG00000289858:0.548, ENSG00000262160:0.548, LINC02604:0.548, ENSG00000285756:0.548, ENSG00000258757:0.548, EML2-AS1:0.547, HHLA3-AS1:0.547, ENSG00000277283:0.546, ENSG00000254694:0.546, ENSG00000261063:0.546, ENSG00000253746:0.545, BOLA3-DT:0.544, ENSG00000267260:0.544, PRR34-AS1:0.544, ENSG00000273565:0.544, THUMPD3-AS1:0.543, LINC01842:0.542, CERNA2:0.542, ENSG00000223374:0.542, ENSG00000285649:0.542, SYT15-AS1:0.541, LINC00941:0.540, ENSG00000285864:0.540, ZBTB11-AS1:0.539, LIMD1-AS1:0.539, ENSG00000260401:0.538, ENSG00000263165:0.538, ENSG00000289519:0.537, ENSG00000272438:0.537, LINC01036:0.537, ENSG00000287436:0.537, HK2-DT:0.536, ENSG00000229953:0.536, ENSG00000265393:0.536, ENSG00000288999:0.535, LINC01357:0.535, ATF6-DT:0.535, ENSG00000288271:0.534, ENSG00000273314:0.534, ENSG00000273306:0.533, SLX1A-SULT1A3:0.533, DYNLRB2-AS1:0.533, ENSG00000289260:0.533, C2orf27A:0.532, ENSG00000255893:0.532, ENSG00000267105:0.532, ACAD9-DT:0.532, ENSG00000275496:0.532, ENSG00000267512:0.531, DPY19L3-DT:0.531, ZNF687-AS1:0.531, ZNF674-AS1:0.530, ENSG00000233728:0.529, ENSG00000286950:0.529, ENSG00000265511:0.529, ENSG00000274227:0.528, ENSG00000286162:0.528, CYTOR:0.528, ENSG00000259985:0.528, ENSG00000228748:0.528, GOLPH3-DT:0.527, MCM3AP-AS1:0.527, ENSG00000288767:0.527, ENSG00000286835:0.526, ENSG00000093100:0.525, ENSG00000288844:0.524, ENSG00000253414:0.524, ENSG00000283117:0.523, ENSG00000243762:0.523, MED14OS:0.523, ENSG00000288304:0.522, ENSG00000240731:0.522, ENSG00000270681:0.522, ENSG00000288926:0.522, DDN-AS1:0.522, ENSG00000258092:0.522, ERICD:0.522, ENSG00000253616:0.521, EPB41L4A-AS1:0.521, MIR210HG:0.521, NECTIN1-DT:0.521, LINC02864:0.520, LINC02542:0.520, LINC02593:0.520, ENSG00000230615:0.520, ENSG00000273443:0.519, ENSG00000225721:0.518, ENSG00000286964:0.518, SNHG12:0.518, CABIN1:0.517, ENSG00000257270:0.517, ENSG00000267279:0.517, ENSG00000233589:0.516, FOXP4-AS1:0.516, C2orf49-DT:0.515, LINC01117:0.515, ATP6AP1-DT:0.515, ENSG00000258232:0.515, LINC01806:0.514, ENSG00000289357:0.514, ENSG00000276075:0.514, RFX5-AS1:0.514, ENSG00000272434:0.514, ENSG00000272512:0.513, LOXL1-AS1:0.513, ENSG00000257681:0.513, LINC01287:0.512, LINC02085:0.512, ENSG00000283375:0.511, ENSG00000261759:0.511, PPP1R35-AS1:0.511, LINC01605:0.510, GATA2-AS1:0.510, KPNB1-DT:0.510, ENSG00000269940:0.509, MZF1-AS1:0.509, ENSG00000272461:0.509, ENSG00000261061:0.509, ENSG00000132832:0.509, LINC00707:0.509, MAP3K4-AS1:0.508, ENSG00000273568:0.508, ENSG00000271976:0.508, DANCR:0.508, LINC00938:0.507, PRRT3-AS1:0.507, ENSG00000259865:0.507, FAM88F:0.506, ENSG00000281706:0.506, ENSG00000271743:0.506, HOTAIR:0.506, LINC01224:0.506, MIR155HG:0.506, ENSG00000228549:0.505, RNF185-AS1:0.505, ATP2A1-AS1:0.505, ENSG00000275454:0.505, HOXD-AS2:0.504, ENSG00000273162:0.504, ENSG00000234311:0.504, ENSG00000265401:0.504, ENSG00000271857:0.504, GABPB1-AS1:0.503, ENSG00000260289:0.503, ENSG00000272142:0.503, ENSG00000256802:0.503, ENSG00000243430:0.503, ENSG00000233223:0.503, ENSG00000258749:0.503, ENSG00000259357:0.502, ENSG00000285267:0.502, CRNDE:0.502, ENSG00000242282:0.501, TFIP11-DT:0.501, PRKACB-DT:0.501, ENSG00000228830:0.501, COSMOC:0.500, ENSG00000258927:0.500, ENSG00000260500:0.500, TIRAP-AS1:0.500, ENSG00000238279:0.500, ENSG00000253706:0.499, ENSG00000269583:0.499, ENSG00000289981:0.499, RNF32-AS1:0.499, ENSG00000287967:0.499, MORF4L2-AS1:0.499, ENSG00000267117:0.499, ENSG00000273489:0.499, ZNF503-AS2:0.499, ENSG00000256569:0.498, ENSG00000287445:0.498, ENSG00000256813:0.498, ENSG00000261094:0.498, DCST1-AS1:0.498, ENSG00000273014:0.498, MIR9-3HG:0.498, ENSG00000263823:0.498, LINC02987:0.497, SNHG20:0.497, ENSG00000253508:0.497, SNHG30:0.497, ENSG00000260095:0.496, ENSG00000269958:0.496, CASC19:0.495, ENSG00000275632:0.495, ENSG00000286388:0.495, ENSG00000286331:0.495, ENSG00000256894:0.495, ENSG00000276390:0.495, ENSG00000273261:0.494, CHMP1B-AS1:0.493, ENSG00000286984:0.492, ENSG00000287064:0.492, ENSG00000247134:0.491, WARS2-AS1:0.491, LINC02945:0.491, ENSG00000260997:0.491, MINCR:0.491, ENSG00000268199:0.490, ENSG00000274434:0.490, ENSG00000269604:0.489, ENSG00000290058:0.489, UBE2E1-AS1:0.489, ITGB8-AS1:0.489, MIR17HG:0.489, SAPCD1-AS1:0.489, ASB16-AS1:0.489, ENSG00000258924:0.489, LINC00665:0.489, ENSG00000254452:0.488, ADM-DT:0.488, ENSG00000273338:0.488, CEP192-DT:0.488, ENSG00000270866:0.487, ENSG00000260917:0.487, PRDM8-AS1:0.487, ENSG00000266872:0.487, STAG3L5P-PVRIG2P-PILRB:0.487, ENSG00000244675:0.487, ENSG00000261840:0.487, THAP7-AS1:0.487, ANKRD10-IT1:0.486, FIRRE:0.485, CERS6-AS1:0.485, ENSG00000254662:0.485, CAPN10-DT:0.485, ENSG00000284837:0.485, ENSG00000248468:0.485, ENSG00000287597:0.484, ENSG00000285987:0.484, RUSC1-AS1:0.483, ENSG00000288856:0.483, FBN1-DT:0.483
ENCODE_TF_ChIP-seq	MYC endothelial cell of umbilical vein hg19	LDA Ensemble Test	0.707916	0.433529	0.498712	0.174233	PXN-AS1:0.802, RNF216P1:0.772, ARRDC1-AS1:0.768, ENSG00000273784:0.765, ENSG00000267317:0.761, FGD5-AS1:0.740, MAFG-DT:0.739, ENSG00000280195:0.732, ENSG00000269243:0.731, ENSG00000233937:0.726, PHF1:0.724, ENSG00000289047:0.722, SNHG29:0.719, PITPNA-AS1:0.717, CACTIN-AS1:0.715, ENSG00000258377:0.715, SNHG15:0.706, A1BG-AS1:0.706, AGAP2-AS1:0.705, LINC01116:0.705, ENSG00000224985:0.705, ENSG00000257181:0.705, GOLPH3-DT:0.705, FBXL19-AS1:0.704, ENSG00000271853:0.703, HSD17B1-AS1:0.701, FOXD2-AS1:0.697, ENSG00000258634:0.697, LINC00857:0.694, LINC01234:0.691, CAPN15:0.691, ENSG00000267745:0.685, LINC00339:0.684, ENSG00000230615:0.680, C2orf74-DT:0.679, THAP9-AS1:0.679, ZDHHC12-DT:0.677, ENSG00000260920:0.677, ENSG00000287086:0.677, PDCD6IP-DT:0.677, ENSG00000273046:0.676, DSCR8:0.675, ENSG00000260927:0.674, ENSG00000264577:0.673, TMEM147-AS1:0.670, ENSG00000290032:0.670, FOXD1-AS1:0.668, ENSG00000253645:0.668, LINC00958:0.664, PPP1R14B-AS1:0.663, CTBP1-DT:0.663, DGUOK-AS1:0.662, TMPO-AS1:0.661, EBLN3P:0.659, ENSG00000259623:0.658, ENSG00000214719:0.657, ENSG00000269973:0.657, ENSG00000271936:0.657, MIR22HG:0.655, ENSG00000259049:0.654, ENSG00000289161:0.653, MRPL20-AS1:0.653, SNHG1:0.652, SMIM10L1:0.651, LIMD1-AS1:0.651, CASC8:0.651, ATP6AP1-DT:0.650, ENSG00000187951:0.650, ENSG00000262533:0.649, TNFRSF10A-DT:0.648, ENSG00000275857:0.647, ENSG00000286883:0.646, ENSG00000267007:0.646, ENSG00000250899:0.646, SNHG4:0.645, ENSG00000276077:0.644, ENSG00000262160:0.643, SCAMP1-AS1:0.643, ENSG00000188242:0.642, ENSG00000254531:0.642, BSG-AS1:0.641, C5orf38:0.641, ENSG00000268030:0.636, ENSG00000288809:0.636, ENSG00000284707:0.635, LINC00294:0.632, ANXA2R-OT1:0.632, TIRAP-AS1:0.632, ENSG00000257379:0.632, ENSG00000235288:0.632, FAM225A:0.631, ENSG00000253102:0.631, ENSG00000233223:0.630, GJD3-AS1:0.629, C2orf27A:0.624, LINC01709:0.624, SNHG16:0.623, SNHG7:0.622, ASB16-AS1:0.622, LINC01694:0.620, ENSG00000259185:0.619, PPP1R35-AS1:0.618, MIR503HG:0.618, ENSG00000277067:0.617, ENSG00000287394:0.617, TNFRSF10A-AS1:0.616, ENSG00000260196:0.616, SLX1B-SULT1A4:0.614, ENSG00000229047:0.613, ENSG00000264578:0.612, ENSG00000260121:0.611, ZBED5-AS1:0.610, ENSG00000278834:0.610, ENSG00000277283:0.609, ENSG00000288851:0.607, ENSG00000268403:0.607, ENSG00000289154:0.607, MAP3K4-AS1:0.607, ENSG00000289562:0.607, ENSG00000234160:0.606, CHROMR:0.606, ENSG00000289291:0.606, LINC02870:0.605, ENSG00000243008:0.604, KRT10-AS1:0.604, THY1-AS1:0.604, NOP14-AS1:0.604, ENSG00000267125:0.604, ENSG00000259952:0.603, LINC00941:0.601, PVT1:0.601, ENSG00000263731:0.600, ENSG00000288953:0.599, TRIM52-AS1:0.599, ENSG00000253174:0.599, ENSG00000283103:0.598, ENSG00000286388:0.598, ENSG00000261786:0.598, BISPR:0.597, ENSG00000269940:0.596, ZNF232-AS1:0.596, SNHG17:0.595, ENSG00000259605:0.594, ENSG00000258017:0.594, LINC00839:0.594, ENSG00000257222:0.594, HCG11:0.593, MIR210HG:0.593, ENSG00000231305:0.593, ENSG00000289124:0.592, ENSG00000273192:0.592, LINC01291:0.592, PRR34-AS1:0.592, GATA2-AS1:0.591, TARS1-DT:0.591, MNX1-AS1:0.591, ZNF674-AS1:0.591, ENSG00000219410:0.591, ENSG00000261762:0.590, ENSG00000258924:0.590, MAP3K14:0.589, ENSG00000269604:0.589, ENSG00000264112:0.589, ENSG00000273314:0.589, LOXL1-AS1:0.588, ATF6-DT:0.588, ENSG00000288244:0.588, ENSG00000271976:0.588, ENSG00000266469:0.588, ENSG00000250615:0.588, ENSG00000269867:0.587, ENSG00000266709:0.587, SNHG12:0.587, ENSG00000232019:0.586, ENSG00000275632:0.586, ENSG00000278266:0.586, STAG3L5P-PVRIG2P-PILRB:0.586, SLC9A3-AS1:0.585, AFAP1-AS1:0.585, PTOV1-AS2:0.584, MAGEA6-DT:0.583, ENSG00000288961:0.583, ENSG00000265474:0.583, CRNDE:0.581, VPS9D1-AS1:0.581, ENSG00000276850:0.581, NBR2:0.580, ENSG00000259865:0.580, TMEM109-DT:0.579, EML2-AS1:0.579, CDKN2B-AS1:0.579, ENSG00000248101:0.579, ENSG00000275185:0.578, HOXA10-AS:0.578, ENSG00000228830:0.577, ENSG00000287064:0.577, ENSG00000268858:0.577, MAPKAPK5-AS1:0.577, ENSG00000289891:0.576, HEIH:0.576, ACAD9-DT:0.575, ENSG00000267117:0.575, HHLA3:0.575, ENSG00000273565:0.574, ENSG00000289043:0.574, LINC02709:0.573, FAM215A:0.573, THAP7-AS1:0.573, ENSG00000269481:0.573, ENSG00000285756:0.573, ENSG00000255893:0.572, ENSG00000285725:0.572, REPIN1-AS1:0.572, ENSG00000286560:0.572, MED14OS:0.571, MELTF-AS1:0.571, ENSG00000275496:0.571, ENSG00000290082:0.570, ENSG00000249602:0.570, LINC02864:0.570, LINC00265:0.569, ENSG00000275582:0.568, ENSG00000284829:0.567, ENSG00000289260:0.567, ENSG00000278133:0.567, SMIM15-AS1:0.567, ENSG00000260570:0.567, LINC00623:0.567, ENSG00000264545:0.567, LINC02693:0.567, ENSG00000288856:0.566, SYT15-AS1:0.566, MZF1-AS1:0.566, ZEB1-AS1:0.566, ENSG00000230499:0.565, CARD8-AS1:0.565, RNF185-AS1:0.564, ENSG00000258964:0.564, ENSG00000288934:0.563, ENSG00000276170:0.563, CYTOR:0.562, ENSG00000287839:0.561, MIR222HG:0.561, ENSG00000266976:0.561, DPH5-DT:0.561, KLF3-AS1:0.560, LINC02381:0.560, ENSG00000281860:0.560, ENSG00000288823:0.560, LINC00707:0.559, NUP153-AS1:0.559, ENSG00000284879:0.559, ENSG00000255114:0.559, ENSG00000243960:0.559, ENSG00000288973:0.558, SERTAD4-AS1:0.558, ENSG00000289858:0.557, PSMB1:0.557, ENSG00000266642:0.557, LINC01357:0.557, ENSG00000272872:0.556, ENSG00000260289:0.556, SMARCA5-AS1:0.556, PHLDA1-AS1:0.555, ENSG00000258232:0.555, FAM131B-AS2:0.555, OVCH1-AS1:0.555, WDR5B-DT:0.554, ENSG00000272913:0.554, ENSG00000236255:0.554, LINC01806:0.553, SP2-DT:0.553, SLX1A-SULT1A3:0.553, ENSG00000265401:0.552, ENSG00000255224:0.552, ENSG00000288873:0.552, RAB4A-AS1:0.552, ANKRD10-IT1:0.551, ENSG00000286950:0.550, DPP9-AS1:0.550, ENSG00000288905:0.550, ENSG00000283907:0.550, ENSG00000274943:0.550, ENSG00000261270:0.550, TFAP2A-AS1:0.549, ENSG00000272275:0.549, LINC01419:0.548, PURPL:0.548, CASC9:0.547, COA6-AS1:0.547, FOXN3-AS1:0.547, ENSG00000267512:0.547, ENSG00000261094:0.546, ENSG00000261759:0.546, ENSG00000286161:0.546, DCST1-AS1:0.546, ENSG00000289455:0.545, SLC25A5-AS1:0.545, ENSG00000286284:0.545, CRIM1-DT:0.545, ESAM-AS1:0.545, BBOX1-AS1:0.544, ENSG00000203644:0.544, ENSG00000285565:0.544, ENSG00000285267:0.544, ENSG00000285864:0.544, ENSG00000271743:0.544, ENSG00000266088:0.543, ENSG00000273297:0.543, ENSG00000230149:0.543, ENSG00000289575:0.543, PINK1-AS:0.543, ENSG00000273175:0.542, ENSG00000272153:0.542, ENSG00000275719:0.542, ENSG00000261136:0.542, DPY19L3-DT:0.541, HOXC-AS1:0.541, ENSG00000261641:0.541, ENSG00000277511:0.541, NECTIN1-DT:0.540, DUT-AS1:0.540, ENSG00000272851:0.540, ENSG00000271754:0.540, ENSG00000254559:0.540, ENSG00000264558:0.539, CCDC183-AS1:0.539, EXOSC10-AS1:0.539, SNHG26:0.539, ENSG00000267288:0.539, LINC01670:0.539, LINC02746:0.539, ENSG00000273179:0.538, ENSG00000259985:0.538, ENSG00000234147:0.538, ENSG00000256569:0.537, LINC00526:0.537, ENSG00000262413:0.537, ENSG00000289459:0.537, ENSG00000226332:0.536, SLC22A18AS:0.536, ENSG00000273443:0.536, LINC00963:0.536, DGCR11:0.536, RNASEH1-DT:0.535, ENSG00000264772:0.535, ERICD:0.535, ENSG00000273909:0.535, ENSG00000255108:0.535, ENSG00000285628:0.535, ENSG00000272679:0.534, ENSG00000272382:0.534, ENSG00000242282:0.534, ENSG00000254721:0.534, RPL30-AS1:0.533, TMEM263-DT:0.533, ENSG00000244151:0.533, ENSG00000248596:0.533, ENSG00000269910:0.533, MIR9-3HG:0.533, ENSG00000287436:0.532, FAM222A-AS1:0.532, SAP30L-AS1:0.532, ZNF561-AS1:0.531, ENSG00000260095:0.531, ENSG00000248468:0.531, ENSG00000263165:0.531, ENSG00000289890:0.531, ENSG00000289407:0.531, ENSG00000253200:0.529, ENSG00000286964:0.529, SNHG21:0.528, PRDM6-AS1:0.528, ENSG00000273221:0.528, LINC02593:0.528, ENSG00000276672:0.527, ENSG00000242539:0.527, HHIP-AS1:0.527, ENSG00000230733:0.527, ENSG00000288844:0.527, ENSG00000287097:0.527, ENSG00000287600:0.527, ENSG00000257086:0.526, ENSG00000286177:0.526, ENSG00000253414:0.526, ENSG00000272173:0.525, ENSG00000267523:0.525, ENSG00000261613:0.524, ENSG00000286835:0.524, ENSG00000240731:0.524, SH3RF3-AS1:0.523, ENSG00000277991:0.523, EPB41L4A-AS1:0.523, TMEM132D-AS1:0.523, ENSG00000272512:0.522, PPP1R12A-AS2:0.522, OIP5-AS1:0.521, ENSG00000287335:0.521, ENSG00000243762:0.521, ENSG00000226706:0.520, ENSG00000261060:0.520, CENATAC-DT:0.520, ENSG00000272669:0.520, NRAV:0.520, ITGB8-AS1:0.520, ENSG00000247934:0.520, ENSG00000268798:0.519, ENSG00000093100:0.519, NORAD:0.519, ENSG00000278769:0.519, ENSG00000275180:0.518, ENSG00000256802:0.518, ENSG00000267436:0.518, ENSG00000288833:0.518, MIR30DHG:0.517, ARLNC1:0.517, FAM201A:0.517, ENSG00000260367:0.516, LINC01224:0.516, LINC01117:0.516, LINC02228:0.516, GUSBP11:0.515, ENSG00000289194:0.515, SUGT1-DT:0.515, ENSG00000238279:0.515, LINC02616:0.515, ENSG00000282381:0.514, LINC01036:0.514, LINC01287:0.514, ENSG00000267048:0.514, ENSG00000283375:0.514, ENSG00000260257:0.514, ENSG00000286656:0.514, ENSG00000230186:0.513, MMP25-AS1:0.513, ENSG00000225721:0.513, ENSG00000261790:0.512, ENSG00000258757:0.512, ENSG00000262712:0.512, ENSG00000268560:0.511, ENSG00000285728:0.511, ENSG00000261061:0.511, ST3GAL1-DT:0.511, WASL-DT:0.510, ENSG00000274434:0.510, ENSG00000252690:0.509, ENSG00000277879:0.509, LINC02604:0.508, ENSG00000289975:0.508, CD63-AS1:0.508, FAM230C:0.508, ENSG00000256028:0.508, ENSG00000284116:0.507, LINC00942:0.507, CLDN14-AS1:0.507, GAS5:0.506, ENSG00000267633:0.506, ENSG00000259115:0.506, ENSG00000223837:0.506, LINC02724:0.506, UBL7-DT:0.506, SFTA1P:0.506, LINC03021:0.505, HK2-DT:0.505, ENSG00000251095:0.505, ENSG00000231970:0.505, ENSG00000225335:0.505, ENSG00000286739:0.505, MVP-DT:0.505, ENSG00000288926:0.505, ENSG00000277969:0.505, ENSG00000273489:0.504, LINC01605:0.504, ENSG00000260877:0.504, LINC02615:0.504, ENSG00000242588:0.504, ENSG00000232347:0.503, CDK6-AS1:0.503, ENSG00000287967:0.503, ENSG00000254910:0.503, DANCR:0.503, FAM106A:0.503, ENSG00000287263:0.503, LINC02637:0.503, ENSG00000253746:0.502, ENSG00000248774:0.502, ENSG00000231864:0.502, ENSG00000289843:0.502, ENSG00000254400:0.502, ENSG00000273199:0.502, ENSG00000260269:0.502, ENSG00000236453:0.502, ENSG00000267244:0.501, ENSG00000289981:0.501, LIPE-AS1:0.501, ENSG00000272434:0.501, ENSG00000263826:0.501, ENSG00000238142:0.500, ENSG00000260466:0.500, ENSG00000260500:0.500, HILPDA-AS1:0.500, LINC00200:0.500, TMEM44-AS2:0.500, CABIN1:0.499, ENSG00000286129:0.499, ENSG00000265393:0.499, URB1-AS1:0.499, ENSG00000225075:0.499, NIPBL-DT:0.498, ENSG00000207751:0.498, ENSG00000241860:0.498, ENSG00000288933:0.498, SCAT8:0.498, ENSG00000254682:0.497, LINC01775:0.497, ADGRD1-AS1:0.497, ENSG00000233461:0.497, NUP50-DT:0.496, ENSG00000286067:0.496, ENSG00000288559:0.496, ENSG00000272468:0.495, SERTAD3-AS1:0.495, ENSG00000261114:0.495, ENSG00000289979:0.494, ENSG00000272121:0.494, NKILA:0.494, ENSG00000273485:0.494, ZFPM2-AS1:0.494, ENSG00000245857:0.494, ENSG00000268087:0.493, ENSG00000267062:0.493, PRRT3-AS1:0.493, ENSG00000289006:0.493, CCR5AS:0.493, APTR:0.493, HOXA11-AS:0.493, ENSG00000267105:0.493, LBX2-AS1:0.492, IQCH-AS1:0.492, ENSG00000248636:0.492, ENSG00000261067:0.492, HOTAIR:0.492, ENSG00000254461:0.491, ENSG00000275437:0.491, ENSG00000267886:0.491, ENSG00000284048:0.491, ENSG00000273186:0.490, OGFR-AS1:0.490, ENSG00000285970:0.490, FAM88B:0.490, ENSG00000273619:0.490, ENSG00000260772:0.489, ENSG00000204620:0.489, ENSG00000227619:0.489, ZBTB11-AS1:0.489, MAP2K5-DT:0.489, ENSG00000255306:0.489, ENSG00000269937:0.489, DLEU2:0.488, TRIM8-DT:0.488, LINC00667:0.488, HOXC-AS2:0.488, LINC00482:0.488, ENSG00000282189:0.488, ENSG00000184441:0.488, ENSG00000247134:0.488, LINC02846:0.488, ENSG00000255301:0.488, ENSG00000260793:0.488, MIF4GD-DT:0.488, ENSG00000272599:0.487, C2orf49-DT:0.487, ENSG00000290002:0.487, WAC-AS1:0.487, ENSG00000222032:0.487, HOMER3-AS1:0.487, SNHG20:0.487, ENSG00000231412:0.487, ENSG00000269958:0.487, ENSG00000273058:0.486, ENSG00000285649:0.486, ARHGAP5-AS1:0.486, ODF2-AS1:0.486, ENSG00000276529:0.485, CTBP1-AS:0.485, LINC01128:0.485, ENSG00000269583:0.485, ENSG00000261159:0.485, ZDHHC20-IT1:0.485, ENSG00000262227:0.485, SMG7-AS1:0.485, ENSG00000270060:0.484, ENSG00000256013:0.484, ENSG00000250390:0.484, ENSG00000230699:0.484, HMGN3-AS1:0.483, ENSG00000286010:0.482, ENSG00000285613:0.482, ENSG00000271816:0.482, ENSG00000290058:0.482, LINP1:0.482, ENSG00000226849:0.482, ENSG00000282393:0.482, ENSG00000282788:0.481, ENSG00000278341:0.481, ENSG00000242396:0.481, ENSG00000257663:0.481, ENSG00000267598:0.481, NUDT19-DT:0.480, FBN1-DT:0.480, ENSG00000289444:0.480, ENSG00000269983:0.480, LINC02945:0.480, LINC01186:0.479, DUBR:0.479, ENSG00000264207:0.479, PYCARD-AS1:0.479, ENSG00000250917:0.479, KLRK1-AS1:0.479, PAXIP1-DT:0.479, ENSG00000263585:0.479, GSEC:0.479, SLC12A5-AS1:0.479, ENSG00000274333:0.478, ENSG00000260000:0.478, LINC03015:0.478, ENSG00000286519:0.478, ENSG00000289038:0.478, PIWIL2-DT:0.478, LINC01096:0.478, ENSG00000248927:0.478, DLEU1:0.478, ENSG00000267547:0.477, ENSG00000289117:0.477, ENSG00000273014:0.477, MIR4458HG:0.477, HAS2-AS1:0.477, SLCO4A1-AS1:0.477, ENSG00000255931:0.477, RFX5-AS1:0.477, ENSG00000230479:0.476, ENSG00000274413:0.476, ENSG00000288913:0.476, ENSG00000268575:0.476, ENSG00000268205:0.476, ENSG00000248367:0.476, ENSG00000289316:0.476, ENSG00000277619:0.476, ENSG00000272447:0.475, ENSG00000260498:0.475, ENSG00000266929:0.475, ENSG00000289318:0.475, LINC02154:0.475, MIR17HG:0.475, ENSG00000267149:0.474, OTUD6B-AS1:0.474, ENSG00000289519:0.474, ENSG00000272221:0.474, PARTICL:0.474, LINC01001:0.474, ENSG00000260051:0.473, LINC02904:0.473, ENSG00000260430:0.473, MIR34AHG:0.473, CYP4F26P:0.473, GABPB1-AS1:0.473, STX5-DT:0.473, ENSG00000268970:0.472, ENSG00000259712:0.472, PIK3CD-AS2:0.472, ENSG00000276075:0.472, ENSG00000273226:0.472, ENSG00000226919:0.472, ENSG00000282233:0.471, ENSG00000288271:0.471, LNMICC:0.471, ENSG00000259357:0.471, ENSG00000266651:0.471, ENSG00000227627:0.471, ENSG00000288999:0.471, GLIPR1-AS1:0.470, ZNF503-AS2:0.470, ENSG00000265678:0.470, RCCD1-AS1:0.470, LINC00205:0.470, ENSG00000225339:0.470, ENSG00000289357:0.470, TICAM2-AS1:0.469, LINC01963:0.469, ILF3-DT:0.469, ENSG00000289075:0.469, IPO9-AS1:0.469, ADIRF-AS1:0.469, ENSG00000260917:0.469, MIR1915HG:0.468, ZFAS1:0.468, ENSG00000261994:0.468, ENSG00000275454:0.468, ENSG00000224905:0.468, ENSG00000260725:0.468, ENSG00000227540:0.468, BAIAP2-DT:0.468, ENSG00000277559:0.467, ENSG00000288877:0.467, ENSG00000256250:0.467, ENSG00000265717:0.467, JTB-DT:0.467, LINC02757:0.467, SNHG6:0.467, H1-10-AS1:0.467, ENSG00000288767:0.467, ENSG00000229953:0.467, ENSG00000257900:0.466, ENSG00000289744:0.466, ENSG00000223374:0.466, ZFAND2A-DT:0.466, ENSG00000254859:0.466, ENSG00000278878:0.465, ENSG00000268938:0.465, LINC00392:0.465, ENSG00000267769:0.465, ENSG00000287978:0.465, ENSG00000255182:0.465, ENSG00000289106:0.465, ENSG00000263786:0.465, MED8-AS1:0.465, ENSG00000288253:0.465, ENSG00000290033:0.464, ENSG00000286104:0.464, ENSG00000287061:0.464, ENSG00000277801:0.464, ENSG00000267216:0.464, RNF32-DT:0.464, CD2AP-DT:0.463, ENSG00000273204:0.463, ENSG00000279232:0.463, BHLHE40-AS1:0.463, LINC01560:0.463, ENSG00000288838:0.463, THUMPD3-AS1:0.463, ENSG00000253508:0.463, ENSG00000288066:0.463, NHSL1-AS1:0.463, MALT1-AS1:0.462, ENSG00000268713:0.462, LINC01305:0.462, C12orf75-AS1:0.462, ENSG00000283549:0.462, LINC02970:0.462, FOXP4-AS1:0.462, LINC01315:0.462, PCCA-DT:0.462, ENSG00000271918:0.461, ENSG00000272540:0.461, CERS6-AS1:0.461, ENSG00000282907:0.461, LINC02035:0.461, ENSG00000265794:0.461, ENSG00000228748:0.460, INE1:0.460, ENSG00000263859:0.460, ATP2A1-AS1:0.460, CAMTA2-AS1:0.460, ENSG00000270580:0.460, ENSG00000259976:0.460, ENSG00000288827:0.460, ENSG00000275703:0.460, UBQLN1-AS1:0.459, PAXIP1-AS2:0.459, ENSG00000272558:0.459, ENSG00000189229:0.459, ENSG00000240571:0.459, ENSG00000254501:0.459, ZNF687-AS1:0.459, ENSG00000273162:0.459, ENSG00000269044:0.459, LINC02980:0.459, ENSG00000274177:0.459, ENSG00000259460:0.458, ENSG00000280561:0.458, FIRRE:0.458, ENSG00000261063:0.458, ENSG00000275457:0.457, ENSG00000224738:0.457, ZNF8-DT:0.457, ENSG00000280206:0.457, ENSG00000269667:0.457, ZNF566-AS1:0.456, PPP1R26-AS1:0.456, ENSG00000270012:0.456, ENSG00000272476:0.456, ENSG00000277476:0.456, LIPT2-AS1:0.456, ENSG00000227704:0.456, ENSG00000260160:0.456, PCAT5:0.456, ENSG00000260874:0.455, ENSG00000258749:0.455, ENSG00000272831:0.455, ENSG00000273760:0.455, LINC00174:0.455, ENSG00000253722:0.455, ENSG00000267601:0.455, ENSG00000259514:0.455, LINC01843:0.455, ENSG00000269427:0.455, MBTPS1-DT:0.455, ENSG00000285608:0.454, ENSG00000254662:0.454, LINC02901:0.454, CBLL1-AS1:0.454, SCIRT:0.454, AP1G2-AS1:0.454, ENSG00000288964:0.454, ENSG00000274227:0.454, ENSG00000275764:0.453, LINC01023:0.453, ZSWIM8-AS1:0.453, ENSG00000290121:0.453, ENSG00000272172:0.453, ENSG00000289100:0.453, ENSG00000251131:0.452, ENSG00000288994:0.452, ENSG00000249199:0.452, ENSG00000288743:0.452, ENSG00000254452:0.452, PRC1-AS1:0.452, ENSG00000258210:0.452, ENSG00000238122:0.452, ENSG00000278730:0.452, LINC02780:0.452, HNRNPK-AS1:0.452, NUTM2A-AS1:0.452, ENSG00000268509:0.451, ENSG00000254694:0.451, ARIH2OS:0.451, ENSG00000283117:0.451, ASMTL-AS1:0.450, ENSG00000289558:0.450, SNHG5:0.450, ENSG00000254510:0.450, NUP107-DT:0.450, ENSG00000257519:0.449, ENSG00000254873:0.449, DNAAF4-CCPG1:0.449, MHENCR:0.448, LINC00900:0.448, ENSG00000289810:0.448, ENSG00000260005:0.448, ENSG00000290126:0.448, ENSG00000271788:0.448, ENSG00000284719:0.448, TSPEAR-AS2:0.448, ENSG00000224698:0.447, DNMBP-AS1:0.447, ENSG00000287917:0.447, MAGOH-DT:0.447, ENSG00000243004:0.447, LINC00997:0.447, NECTIN3-AS1:0.447, LINC02986:0.447, ENSG00000286162:0.447, ENSG00000273391:0.447, STEAP1B-AS1:0.446, ENSG00000273420:0.446, PROSER2-AS1:0.446, ENSG00000269446:0.446, ENSG00000276166:0.446, ENSG00000282638:0.446, ENSG00000286136:0.445, ENSG00000271862:0.445, ENSG00000276384:0.445, ENSG00000267397:0.445, BOLA3-DT:0.445, ENSG00000287346:0.445, ENSG00000289952:0.445, WNT5A-AS1:0.445, PDCD4-AS1:0.445, CHMP1B-AS1:0.445, ENSG00000272004:0.445, ENSG00000276488:0.444, MIR4453HG:0.444, ENSG00000288845:0.444, INO80D-AS1:0.444, ENTPD1-AS1:0.444, ENSG00000237015:0.444, FAM225B:0.444, ENSG00000242611:0.444, ENSG00000269680:0.444, CIRBP-AS1:0.443, MRPL23-AS1:0.443, RAB11B-AS1:0.443, PRKAR1B-AS1:0.443, ENSG00000272461:0.443, MIR4435-2HG:0.443, ENSG00000251249:0.442, ZNF24TR:0.442, ENSG00000277368:0.442, LINC02878:0.442, MIR137HG:0.442, CBR1-AS1:0.442, STIM1-AS1:0.442, ENSG00000233589:0.442, NFYC-AS1:0.442, PTPN23-DT:0.442, ENSG00000288924:0.442, ENSG00000243243:0.442, ENSG00000289390:0.441, ENSG00000287597:0.441, LLPH-DT:0.441, LHFPL3-AS2:0.441, SLC16A4-AS1:0.441, PAPPA-AS1:0.441, ENSG00000260077:0.441, LNCTAM34A:0.441, ENSG00000288012:0.441, LINC00668:0.441, ENSG00000271787:0.441, ENSG00000275202:0.441, ENSG00000288288:0.440, ENSG00000268199:0.440, NARF-IT1:0.440, ENSG00000263823:0.440, FEZF1-AS1:0.440, DNAJC9-AS1:0.440, ENSG00000275478:0.440, ENSG00000274191:0.439, MRPL20-DT:0.439, ENSG00000289750:0.439, LINC01443:0.439, LINC01583:0.439, ENSG00000232220:0.439, GPRC5D-AS1:0.438, PRPF31-AS1:0.438, ENSG00000277701:0.438, PAX8-AS1:0.438, ENSG00000289494:0.438, PNN-AS1:0.438, ENSG00000256116:0.438, LINC02166:0.438, ENSG00000271737:0.438, ENSG00000288398:0.438, ENSG00000254639:0.438, ENSG00000288935:0.438, ENSG00000257270:0.438, ENSG00000267327:0.437, LINC01518:0.437, ENSG00000269888:0.437, ENSG00000272345:0.437, CCDC144NL-AS1:0.437, ENSG00000289268:0.437, ENSG00000269191:0.436, ENSG00000287279:0.436, ENSG00000238009:0.436, ENSG00000260563:0.436, GAS6-AS1:0.435, ZMPSTE24-DT:0.435, TP73-AS3:0.435, ENSG00000272405:0.435, ENSG00000285278:0.435, ENSG00000280018:0.435, ENSG00000256894:0.435, ENSG00000250081:0.435, ENSG00000236393:0.435, THRIL:0.435, ENSG00000262147:0.435, LINC01004:0.434, UBE2E1-AS1:0.434, ENSG00000260228:0.434, LINC00638:0.434, ENSG00000224888:0.434, MADCAM1-AS1:0.434, ENSG00000260899:0.434
ENCODE_TF_ChIP-seq	MXI1 MEL cell line mm9	LDA Ensemble Test	0.718234	0.475578	0.42393	0.23143	LINC00857:0.785, ENSG00000267317:0.778, AGAP2-AS1:0.753, ARRDC1-AS1:0.748, MAFG-DT:0.747, CAPN15:0.745, ENSG00000267745:0.723, HSD17B1-AS1:0.718, FGD5-AS1:0.714, BSG-AS1:0.712, MRPL20-AS1:0.711, PXN-AS1:0.711, ENSG00000289047:0.711, ENSG00000257379:0.710, FAM225A:0.707, EBLN3P:0.707, TMPO-AS1:0.706, ENSG00000280195:0.706, PHF1:0.706, MNX1-AS1:0.704, ENSG00000258377:0.704, ENSG00000253102:0.698, ENSG00000261136:0.694, ENSG00000271853:0.690, ENSG00000259952:0.685, GOLPH3-DT:0.682, ENSG00000289161:0.682, A1BG-AS1:0.680, VPS9D1-AS1:0.680, ENSG00000224985:0.680, RNF216P1:0.678, ENSG00000269243:0.675, ENSG00000267125:0.674, CACTIN-AS1:0.673, ENSG00000288809:0.673, HHLA3:0.672, LIMD1-AS1:0.668, ENSG00000254531:0.668, ENSG00000258017:0.668, SNHG29:0.666, CTBP1-DT:0.665, SNHG7:0.665, TRIM8-DT:0.663, ENSG00000287086:0.663, ENSG00000188242:0.661, PPP1R14B-AS1:0.655, FOXD2-AS1:0.653, LINC01116:0.650, TMEM147-AS1:0.650, LINC00294:0.650, ENSG00000276077:0.649, ENSG00000259514:0.647, ENSG00000271936:0.647, ENSG00000277067:0.647, TNFRSF10A-DT:0.646, AFAP1-AS1:0.646, SNHG1:0.645, ENSG00000250899:0.645, ENSG00000275719:0.644, ATP6AP1-DT:0.643, LINC01234:0.642, SLX1A-SULT1A3:0.642, SNHG4:0.641, SNHG15:0.641, ENSG00000273784:0.641, ENSG00000257086:0.640, MELTF-AS1:0.640, ENSG00000273046:0.639, FBXL19-AS1:0.639, GJD3-AS1:0.639, LINC00839:0.637, FOXD1-AS1:0.636, ENSG00000284707:0.635, MAP3K14:0.635, ENSG00000260121:0.634, ENSG00000257181:0.633, ENSG00000264578:0.633, ENSG00000262533:0.633, LINC02381:0.630, ENSG00000229953:0.629, TNFRSF10A-AS1:0.629, ENSG00000234160:0.628, ENSG00000268858:0.628, ENSG00000258924:0.628, ENSG00000233937:0.628, ENSG00000260927:0.627, WDR5B-DT:0.627, ENSG00000286177:0.625, ENSG00000258634:0.623, FAM131B-AS2:0.623, LINC00339:0.621, ENSG00000255108:0.620, HEIH:0.620, ENSG00000228830:0.620, SMIM10L1:0.619, ENSG00000288851:0.619, SCAMP1-AS1:0.619, ENSG00000289124:0.616, LINC02870:0.616, ENSG00000254559:0.615, ENSG00000259049:0.615, ENSG00000248101:0.615, SLX1B-SULT1A4:0.615, ENSG00000275180:0.614, SNHG16:0.614, SMARCA5-AS1:0.612, ENSG00000268030:0.611, ENSG00000261798:0.611, ENSG00000256028:0.610, ZDHHC12-DT:0.609, CABIN1:0.608, FAM230C:0.608, STAG3L5P-PVRIG2P-PILRB:0.607, ENSG00000269940:0.606, ENSG00000289043:0.604, ENSG00000254682:0.603, CASC8:0.601, DPH5-DT:0.600, ENSG00000232019:0.600, ENSG00000283103:0.599, ENSG00000290082:0.599, ENSG00000260920:0.599, ENSG00000261786:0.598, ENSG00000273565:0.598, DSCR8:0.598, ENSG00000273192:0.598, ENSG00000286883:0.596, ENSG00000266469:0.595, TMEM132D-AS1:0.594, THAP9-AS1:0.594, ENSG00000269867:0.594, ENSG00000233223:0.594, NUP153-AS1:0.594, SLC25A5-AS1:0.592, PTOV1-AS2:0.592, MIR22HG:0.591, GIHCG:0.588, LINC02593:0.586, MIR222HG:0.586, CRNDE:0.586, ENSG00000231864:0.586, ENSG00000267288:0.586, ENSG00000261762:0.586, LINC01709:0.584, ENSG00000243960:0.584, ENSG00000266709:0.583, ENSG00000272405:0.582, ENSG00000184441:0.582, ENSG00000265401:0.582, PIK3CD-AS2:0.582, LINC01291:0.581, RNF185-AS1:0.581, ENSG00000289858:0.580, ZBED5-AS1:0.580, ENSG00000235288:0.580, SNHG21:0.580, PITPNA-AS1:0.579, HOXA10-AS:0.578, ENSG00000228549:0.578, ENSG00000275807:0.578, ENSG00000259623:0.576, ENSG00000268403:0.576, ENSG00000289291:0.575, LINC00623:0.575, ENSG00000253645:0.575, KRT10-AS1:0.575, ENSG00000269604:0.574, ENSG00000287097:0.573, ENSG00000261790:0.573, ENSG00000272913:0.571, ENSG00000289891:0.570, ENSG00000244151:0.568, ENSG00000286388:0.568, CCDC183-AS1:0.568, ENSG00000267598:0.568, ENSG00000264577:0.566, LOXL1-AS1:0.566, PRR34-AS1:0.566, PPP1R12A-AS2:0.566, ENSG00000254400:0.566, ENSG00000259185:0.565, CYTOR:0.565, ENSG00000269973:0.564, ENSG00000242396:0.563, C2orf27A:0.563, SNHG12:0.563, CD63-AS1:0.563, ENSG00000264558:0.563, ENSG00000275496:0.562, MAGEA6-DT:0.562, ENSG00000187951:0.561, HCG11:0.561, ENSG00000284879:0.561, PPP1R35-AS1:0.559, ENSG00000256569:0.558, NOP14-AS1:0.558, PHLDA1-AS1:0.558, RNASEH1-DT:0.557, ENSG00000250615:0.557, C2orf74-DT:0.557, ENSG00000260269:0.556, ENSG00000288844:0.556, TARS1-DT:0.556, ENSG00000261613:0.555, ANXA2R-OT1:0.554, EML2-AS1:0.554, ENSG00000285565:0.552, PDCD6IP-DT:0.552, FAM225B:0.552, ENSG00000275185:0.551, ENSG00000253722:0.550, ENSG00000289260:0.550, SH3RF3-AS1:0.550, TMEM202-AS1:0.549, REPIN1-AS1:0.549, ENSG00000255893:0.548, TIRAP-AS1:0.548, ENSG00000262413:0.548, ENSG00000285725:0.547, ENSG00000219410:0.547, ENSG00000285628:0.546, DGUOK-AS1:0.546, ENSG00000259605:0.546, LINC02604:0.545, LINC00963:0.545, MAPKAPK5-AS1:0.545, ENSG00000260367:0.545, ENSG00000272153:0.544, ENTPD1-AS1:0.544, MIR34AHG:0.544, ENSG00000258232:0.543, ENSG00000260917:0.543, ENSG00000226706:0.543, ENSG00000230615:0.542, ENSG00000288838:0.542, ENSG00000255114:0.542, ATF6-DT:0.542, ENSG00000289562:0.542, ENSG00000260877:0.541, LINC02878:0.541, CIRBP-AS1:0.541, ENSG00000281860:0.541, ENSG00000274177:0.540, ENSG00000267523:0.540, TMEM109-DT:0.540, ENSG00000249602:0.539, ENSG00000269937:0.538, ENSG00000248468:0.538, ENSG00000267007:0.538, ENSG00000288905:0.538, ENSG00000214719:0.537, HK2-DT:0.537, SNHG17:0.537, FAM215A:0.536, ENSG00000275857:0.536, ENSG00000238122:0.536, ZEB1-AS1:0.536, ENSG00000254721:0.535, SYT15-AS1:0.535, ENSG00000268509:0.535, DCST1-AS1:0.535, ENSG00000272275:0.535, RPL30-AS1:0.535, ENSG00000269910:0.535, FEZF1-AS1:0.535, CDKN2B-AS1:0.534, CARD8-AS1:0.534, ENSG00000224698:0.534, ENSG00000284829:0.533, ENSG00000271754:0.533, ENSG00000272183:0.533, BAIAP2-DT:0.533, ENSG00000277879:0.533, ENSG00000250390:0.532, PRKAR1B-AS1:0.531, ENSG00000255306:0.531, LINC01605:0.531, ENSG00000272872:0.531, ENSG00000263823:0.531, MIR9-3HG:0.530, ENSG00000288856:0.530, ENSG00000282788:0.530, ENSG00000287064:0.530, PVT1:0.529, ENSG00000287839:0.529, GSEC:0.529, OVCH1-AS1:0.528, ENSG00000234147:0.528, BISPR:0.528, ENSG00000259115:0.528, ENSG00000231305:0.528, ASB16-AS1:0.527, MED14OS:0.526, ENSG00000273175:0.526, STIM1-AS1:0.526, ENSG00000274434:0.526, ENSG00000203644:0.526, SLC9A3-AS1:0.526, LINC00942:0.525, OGFR-AS1:0.525, ENSG00000253746:0.525, ENSG00000286950:0.525, ENSG00000272540:0.525, TRIM52-AS1:0.524, NBR2:0.524, ENSG00000267048:0.524, ENSG00000269958:0.524, C5orf38:0.523, ANKRD10-IT1:0.523, SFTA1P:0.523, FAM201A:0.523, PAXIP1-AS2:0.523, ENSG00000236255:0.523, GAS6-AS1:0.522, CRIM1-DT:0.521, ENSG00000265393:0.521, ENSG00000286560:0.521, ENSG00000288823:0.521, LINC00707:0.520, MIR503HG:0.520, ENSG00000271816:0.520, ENSG00000264207:0.520, ENSG00000255182:0.520, ENSG00000263826:0.519, ENSG00000288473:0.519, ENSG00000230499:0.519, ENSG00000288933:0.519, ENSG00000282189:0.519, LINC00997:0.519, ENSG00000242539:0.518, NRAV:0.517, ENSG00000272221:0.517, NKILA:0.517, ENSG00000290002:0.516, LLPH-DT:0.516, ENSG00000275454:0.516, ZBTB11-AS1:0.516, ENSG00000252690:0.516, ENSG00000289459:0.515, LBX2-AS1:0.514, OIP5-AS1:0.514, ENSG00000288873:0.514, CDK6-AS1:0.514, ENSG00000260051:0.513, ENSG00000253174:0.513, ENSG00000289318:0.513, ENSG00000272121:0.512, ENSG00000242282:0.511, LINC02864:0.511, HOTAIRM1:0.511, LINC01670:0.511, ENSG00000289384:0.510, LINC00205:0.510, ENSG00000274943:0.510, ENSG00000287967:0.509, ENSG00000256250:0.509, ENSG00000289006:0.508, LINC01357:0.508, ENSG00000284116:0.508, ENSG00000273909:0.507, ENSG00000288559:0.507, LINC02331:0.507, EXOSC10-AS1:0.506, ENSG00000276529:0.506, ENSG00000254859:0.506, ENSG00000267512:0.506, ENSG00000238279:0.506, ENSG00000289575:0.506, MIR30DHG:0.505, ENSG00000271857:0.505, MIR210HG:0.505, DANCR:0.505, ENSG00000255224:0.505, ST3GAL1-DT:0.505, GATA2-AS1:0.504, STX5-DT:0.504, LINC02846:0.504, LINC01547:0.504, ENSG00000286161:0.504, LINC02970:0.504, ENSG00000261060:0.503, ENSG00000265678:0.502, NECTIN1-DT:0.502, ENSG00000272831:0.502, PDCD4-AS1:0.502, ENSG00000267117:0.502, ENSG00000272669:0.501, ENSG00000265474:0.501, ENSG00000253200:0.501, ENSG00000262227:0.501, ENSG00000283549:0.501, HLTF-AS1:0.500, RFX5-AS1:0.500, ENSG00000285089:0.500, NFE4:0.499, FOXN3-AS1:0.499, LINC01036:0.499, CERS6-AS1:0.498, ENSG00000267727:0.498, DGCR11:0.498, ZNF566-AS1:0.498, ENSG00000285756:0.497, ENSG00000267547:0.497, ENSG00000258317:0.497, ENSG00000262160:0.497, ZNF503-AS2:0.497, ENSG00000263165:0.497, ENSG00000278266:0.496, NUDT19-DT:0.496, SCAT8:0.496, LINC02637:0.496, ENSG00000277511:0.496, DENND3-AS1:0.495, TRABD-AS1:0.494, ENSG00000272851:0.494, ENSG00000248774:0.494, ENSG00000277969:0.494, ENSG00000260196:0.493, ENSG00000272599:0.493, SLC9A3R1-AS1:0.493, LINC00482:0.493, ENSG00000283907:0.493, AP1G2-AS1:0.493, TFAP2A-AS1:0.493, ENSG00000289293:0.493, ENSG00000286739:0.493, FAM88B:0.492, ENSG00000273443:0.492, ENSG00000254461:0.492, ENSG00000229047:0.492, ENSG00000277283:0.492, ENSG00000247134:0.492, ENSG00000273162:0.492, EPB41L4A-AS1:0.492, ENSG00000253414:0.492, ENSG00000258964:0.491, CBR1-AS1:0.491, ENSG00000275457:0.491, FMNL1-AS1:0.491, CHROMR:0.491, ACAD9-DT:0.490, ENSG00000271976:0.490, ENSG00000290032:0.489, ATP2A1-AS1:0.489, FAM242C:0.489, ENSG00000259865:0.489, LINC02709:0.489, ENSG00000258757:0.488, ENSG00000257222:0.488, DUT-AS1:0.488, FAM111A-DT:0.488, SUGT1-DT:0.487, ENSG00000267062:0.487, ENSG00000288767:0.487, ENSG00000267244:0.487, DLEU1:0.487, ENSG00000285722:0.487, ENSG00000261641:0.486, PSMB1:0.486, SMIM15-AS1:0.486, ENSG00000222032:0.486, ENSG00000285649:0.486, MIR1915HG:0.486, ENSG00000256116:0.486, SUGT1P4-STRA6LP-CCDC180:0.486, ENSG00000230699:0.486, ENSG00000272173:0.486, ZNF232-AS1:0.485, ENSG00000233728:0.485, ENSG00000273102:0.485, ENSG00000269888:0.485, ENSG00000265511:0.485, SLC22A18AS:0.484, ENSG00000258210:0.484, ENSG00000257270:0.484, ENSG00000287168:0.484, PRDM8-AS1:0.484, ENSG00000289981:0.483, ENSG00000256802:0.483, PRDM6-AS1:0.483, LINC00941:0.483, ENSG00000226332:0.483, ENSG00000261759:0.483, ENSG00000242611:0.483, LINC00960:0.482, ENSG00000289194:0.482, ENSG00000288934:0.482, ENSG00000266088:0.482, THAP7-AS1:0.482, ENSG00000272447:0.481, ENSG00000289444:0.481, GUSBP11:0.481, ENSG00000288288:0.481, ENSG00000254501:0.481, ENSG00000287917:0.480, ENSG00000277801:0.480, ENSG00000285793:0.479, ENSG00000273619:0.479, ENSG00000264772:0.479, ENSG00000224888:0.479, LIPT2-AS1:0.478, ENSG00000254873:0.478, ZFHX3-AS1:0.478, ENSG00000257900:0.478, ENSG00000273297:0.478, BBOX1-AS1:0.478, ENSG00000273184:0.478, KLF3-AS1:0.477, LINC02757:0.477, LINC00896:0.476, ZFPM2-AS1:0.476, ENSG00000273221:0.476, ENSG00000272140:0.476, ENSG00000256152:0.476, ENSG00000279182:0.476, LINC01128:0.476
ENCODE_TF_ChIP-seq	MAFK HepG2 hg19	LDA Ensemble Test	0.711797	0.499035	0.37673	0.294699	SNHG15:0.873, LINC02381:0.871, ENSG00000273046:0.825, SNHG1:0.825, RNF216P1:0.824, ENSG00000273297:0.812, KRT10-AS1:0.796, LINC00857:0.793, FOXD1-AS1:0.784, FAM242C:0.779, ENSG00000234147:0.771, SNHG7:0.765, LINC01116:0.763, ENSG00000260927:0.763, SNHG29:0.758, PXN-AS1:0.758, ENSG00000289047:0.753, FGD5-AS1:0.744, EBLN3P:0.741, ENSG00000262533:0.740, ENSG00000224817:0.737, ENSG00000224985:0.736, SNHG21:0.733, ENSG00000267317:0.733, PDCD6IP-DT:0.731, TNFRSF10A-AS1:0.728, ARRDC1-AS1:0.728, ENSG00000268403:0.726, ENSG00000273784:0.725, SNHG4:0.725, ENSG00000290032:0.723, THAP9-AS1:0.722, PITPNA-AS1:0.720, ENSG00000258634:0.720, ENSG00000272872:0.717, MIR222HG:0.716, ENSG00000276850:0.715, ZDHHC12-DT:0.713, APTR:0.712, LINC01234:0.711, ENSG00000288244:0.709, MRPL20-AS1:0.706, DSCR8:0.702, LINC01976:0.702, ENSG00000267745:0.702, ENSG00000289161:0.701, SNHG16:0.696, LINC00294:0.695, ENSG00000254682:0.693, ENSG00000271853:0.692, ENSG00000258377:0.691, BBOX1-AS1:0.689, HOXC-AS1:0.686, HOXA10-AS:0.686, RAB4A-AS1:0.683, ENSG00000282189:0.683, ENSG00000276077:0.681, ZNF674-AS1:0.680, ENSG00000280206:0.679, ENSG00000282638:0.679, ENSG00000274943:0.679, ENSG00000262510:0.677, ENSG00000288973:0.676, CASC8:0.675, RPL30-AS1:0.675, ENSG00000233937:0.675, ENSG00000277067:0.673, SUGT1-DT:0.673, LINC00958:0.670, ENSG00000262198:0.670, FOXD2-AS1:0.670, DGUOK-AS1:0.669, PPP1R14B-AS1:0.668, ENSG00000254531:0.668, TFAP2A-AS1:0.668, ENSG00000286560:0.665, LINC00839:0.665, ENSG00000260920:0.665, ENSG00000289154:0.664, ENSG00000259605:0.664, FBXL19-AS1:0.663, CACTIN-AS1:0.663, TNFRSF10A-DT:0.663, SNHG17:0.663, ENSG00000278266:0.663, LINC00526:0.662, CDK6-AS1:0.661, ENSG00000265474:0.660, TMPO-AS1:0.659, PRR34-AS1:0.659, CCDC183-AS1:0.659, LINC01670:0.655, ENSG00000261136:0.654, ENSG00000264577:0.654, ENSG00000286284:0.654, MAGEA6-DT:0.654, A1BG-AS1:0.653, ENSG00000271936:0.652, GAS5:0.652, HOXC-AS2:0.651, ENSG00000260289:0.651, ENSG00000253174:0.650, LINC02878:0.647, BSG-AS1:0.647, CASC9:0.646, ENSG00000259623:0.645, ENSG00000257222:0.645, ENSG00000260877:0.645, ENSG00000233223:0.642, ENSG00000259185:0.641, ENSG00000287097:0.641, ENSG00000290002:0.639, ENSG00000274015:0.638, PHF1:0.637, ENSG00000288905:0.637, CAPN15:0.635, ENSG00000280195:0.635, MAFG-DT:0.635, AGAP2-AS1:0.634, LINC02542:0.632, ENSG00000284707:0.632, C2orf74-DT:0.630, C2orf27A:0.630, ENSG00000289575:0.629, ENSG00000257181:0.629, EPB41L4A-AS1:0.629, MIR22HG:0.628, ENSG00000269243:0.627, PSMB1:0.627, TMEM132D-AS1:0.627, ENSG00000290058:0.627, SMIM10L1:0.626, ZNF561-AS1:0.625, ENSG00000273338:0.625, LINC01694:0.624, HSD17B1-AS1:0.624, ENSG00000286161:0.624, HHIP-AS1:0.623, ENSG00000268030:0.623, PIK3CD-AS2:0.622, ENSG00000287086:0.621, MAPKAPK5-AS1:0.621, ENSG00000288809:0.621, SPATA3-AS1:0.620, CTBP1-DT:0.619, HHLA3:0.619, LINC02709:0.619, ENSG00000275496:0.619, MAP3K4-AS1:0.619, ENSG00000214719:0.619, MIR503HG:0.617, ENSG00000267007:0.616, TMEM147-AS1:0.616, SNHG12:0.616, ENSG00000268713:0.616, ENSG00000260597:0.615, LINC02870:0.615, SNHG5:0.614, LINC01186:0.614, ZFPM2-AS1:0.613, ENSG00000253102:0.613, ENSG00000272183:0.613, TRIM52-AS1:0.612, FOXN3-AS1:0.611, ENSG00000188242:0.611, ATP6AP1-DT:0.611, ZNF232-AS1:0.610, ENSG00000288823:0.610, ENSG00000253645:0.610, ENSG00000232019:0.609, ENSG00000272275:0.607, LINC00339:0.607, ENSG00000289562:0.607, LINC01224:0.607, TARS1-DT:0.606, ENSG00000275180:0.604, ENSG00000258017:0.604, ENSG00000273192:0.604, CDKN2B-AS1:0.603, ENSG00000275582:0.603, ENSG00000260196:0.602, ENSG00000258525:0.602, NOP14-AS1:0.602, AFAP1-AS1:0.601, ENSG00000189229:0.600, ENSG00000275857:0.600, ENSG00000261762:0.600, HOXA-AS3:0.600, ENSG00000278493:0.599, C5orf38:0.599, ENSG00000289043:0.598, ENSG00000257086:0.598, ENSG00000286964:0.597, LINC01419:0.597, ENSG00000252690:0.597, ENSG00000187951:0.596, ENSG00000273221:0.595, ENSG00000270681:0.595, ENSG00000231305:0.594, HOXB-AS2:0.593, ENSG00000273760:0.593, COA6-AS1:0.593, GOLPH3-DT:0.593, ENSG00000253746:0.592, ENSG00000287248:0.592, ENSG00000266709:0.592, ENSG00000234160:0.592, ENSG00000231864:0.592, ACAD9-DT:0.590, ENSG00000250899:0.589, ENSG00000285565:0.588, ENSG00000288999:0.588, DANCR:0.587, ENSG00000288961:0.587, MIR210HG:0.586, ENSG00000265254:0.586, CASC19:0.585, ENSG00000263731:0.585, ENSG00000273314:0.585, ENSG00000271976:0.584, ENSG00000287436:0.584, MED14OS:0.584, SMARCA5-AS1:0.584, BISPR:0.583, ENSG00000262160:0.583, LINC02637:0.583, LBX2-AS1:0.583, WASL-DT:0.582, FAM201A:0.582, PINK1-AS:0.581, MIR17HG:0.581, ENSG00000276170:0.581, EML2-AS1:0.581, LINC01709:0.580, LINC02904:0.580, FAM225A:0.580, LINC02864:0.579, CYTOR:0.579, ENSG00000286883:0.579, ENSG00000238279:0.578, ENSG00000269973:0.578, BCAN-AS1:0.578, MELTF-AS1:0.578, DCST1-AS1:0.577, ENSG00000236924:0.577, ENSG00000276075:0.577, ENSG00000287839:0.576, WARS2-AS1:0.576, ENSG00000289260:0.576, ENSG00000288873:0.576, ENSG00000249413:0.576, ENSG00000272599:0.576, ENSG00000264112:0.576, LIMD1-AS1:0.575, MIR4458HG:0.575, ENSG00000282381:0.575, USP27X-DT:0.575, ANXA2R-OT1:0.574, ENSG00000288833:0.574, ENSG00000272405:0.574, LINC01415:0.574, SCAMP1-AS1:0.573, LINC02615:0.573, DYNLRB2-AS1:0.572, ENSG00000261759:0.572, ENSG00000289455:0.572, ENSG00000288304:0.571, NUDT19-DT:0.571, LINC01036:0.571, ENSG00000285864:0.571, PURPL:0.570, LINC02616:0.569, PHLDA1-AS1:0.569, ENSG00000287394:0.569, ENSG00000287064:0.568, ENSG00000259049:0.568, LINC02163:0.568, SNHG26:0.567, ENSG00000235774:0.567, ENSG00000229896:0.566, SNHG6:0.566, MIR30DHG:0.566, SLCO4A1-AS1:0.566, ENSG00000242282:0.566, ENSG00000251095:0.565, MIF4GD-DT:0.565, PRECSIT:0.565, ENSG00000235288:0.564, ENSG00000289291:0.564, ENSG00000250615:0.564, ENSG00000261094:0.564, LINC01117:0.563, TMEM263-DT:0.563, ENSG00000259952:0.563, ANKRD42-DT:0.562, LINC00944:0.562, ENSG00000285725:0.562, SNHG30:0.562, SERTAD4-AS1:0.562, ENSG00000229047:0.561, ENSG00000286388:0.561, ENSG00000242539:0.561, ATF6-DT:0.561, ENSG00000219410:0.561, ENSG00000266469:0.560, DGCR11:0.560, ENSG00000272173:0.560, ENSG00000236453:0.560, ZNF691-DT:0.560, ENSG00000289124:0.560, ENSG00000253414:0.560, REPIN1-AS1:0.560, ENSG00000266651:0.559, ENSG00000264772:0.559, LINC00707:0.558, ENSG00000288851:0.558, ENSG00000287804:0.558, ENSG00000288926:0.558, ENSG00000267260:0.558, URB1-AS1:0.558, ENSG00000260430:0.558, ENSG00000289523:0.558, ENSG00000271754:0.558, ENSG00000257379:0.557, ENSG00000248596:0.557, ENSG00000263585:0.557, ENSG00000288844:0.557, PAXIP1-AS2:0.556, ENSG00000264578:0.556, ZBED5-AS1:0.556, MKLN1-AS:0.555, CRIM1-DT:0.555, LINC02901:0.555, ENSG00000275185:0.555, LINC01446:0.555, MNX1-AS1:0.554, LINC01357:0.554, LINC01836:0.553, ENSG00000273443:0.552, LOXL1-AS1:0.552, ENSG00000255114:0.552, ENSG00000255893:0.552, ENSG00000259460:0.551, ENSG00000288838:0.551, LINC01806:0.551, ENSG00000288953:0.550, ENSG00000269940:0.550, ENSG00000259865:0.550, HOTAIR:0.549, ERICD:0.549, ENSG00000288663:0.549, ENSG00000281860:0.549, ENSG00000259514:0.549, NKILA:0.549, ZNF566-AS1:0.549, ENSG00000269867:0.549, ZBTB11-AS1:0.549, ZEB1-AS1:0.548, CERNA2:0.548, ZNF687-AS1:0.548, ENSG00000272913:0.548, ENSG00000238142:0.548, ENSG00000257178:0.547, ENSG00000254461:0.547, FAM88F:0.547, ENSG00000289106:0.547, ESAM-AS1:0.547, THUMPD3-AS1:0.547, CCDC144NL-AS1:0.546, ENSG00000277283:0.546, HCG11:0.545, ENSG00000261786:0.545, MIR34AHG:0.545, SLX1B-SULT1A4:0.544, LINC02154:0.544, ENSG00000289444:0.544, ENSG00000287445:0.543, ENSG00000267327:0.543, SYT15-AS1:0.542, HAGLROS:0.542, ENSG00000230615:0.542, FAM95A:0.542, ENSG00000228830:0.542, ATP2A1-AS1:0.541, FAM131B-AS2:0.541, OTUD6B-AS1:0.541, PCCA-DT:0.541, ENSG00000289858:0.540, ENSG00000230499:0.540, ZFAS1:0.540, ENSG00000277511:0.540, LINC02104:0.540, ENSG00000267125:0.540, LINC03021:0.540, ENSG00000288964:0.539, RNF32-DT:0.539, ENSG00000260257:0.538, LINP1:0.538, HOXD-AS2:0.538, LINC01291:0.538, MAP3K14:0.538, MANCR:0.538, ENSG00000259712:0.537, ENSG00000286177:0.537, ENSG00000281188:0.537, CRNDE:0.536, ENSG00000283103:0.536, VPS9D1-AS1:0.536, MIR9-3HG:0.536, SNHG11:0.536, ENSG00000223751:0.535, MIR155HG:0.535, ENSG00000243008:0.534, ADGRD1-AS1:0.534, PAXIP1-DT:0.534, ENSG00000281821:0.534, ENSG00000273162:0.534, ENSG00000267288:0.533, ENSG00000274333:0.533, PVT1:0.533, ENSG00000264545:0.533, ENSG00000228748:0.532, ENSG00000272763:0.532, ITGB8-AS1:0.532, ENSG00000289949:0.532, ENSG00000272382:0.532, LINC02331:0.532, FAM88E:0.531, LINC00470:0.531, CHROMR:0.531, FOXP4-AS1:0.531, MAGOH-DT:0.531, SLC22A18AS:0.531, ENSG00000289117:0.530, SNHG9:0.530, FIRRE:0.530, ENSG00000273204:0.529, IQCH-AS1:0.529, ENSG00000285756:0.529, ENSG00000288767:0.529, LINC02086:0.529, ENSG00000285407:0.529, ENSG00000228549:0.529, LINC00992:0.528, LINC02327:0.528, ENSG00000229953:0.528, LINC00265:0.528, ENSG00000224905:0.528, CLDN14-AS1:0.528, HAS2-AS1:0.527, ENSG00000261060:0.527, ENSG00000258232:0.527, LINC02986:0.527, LINC02970:0.527, THY1-AS1:0.527, GJD3-AS1:0.527, ENSG00000273066:0.527, ENSG00000283235:0.527, ENSG00000236255:0.527, ENSG00000275719:0.526, SMIM15-AS1:0.526, ENSG00000287156:0.526, LINC00896:0.526, DPH5-DT:0.526, ENSG00000243960:0.526, HMGN3-AS1:0.525, LINC01560:0.525, LINC02593:0.525, ENSG00000289839:0.525, WDR5B-DT:0.524, ENSG00000261798:0.524, ENSG00000289194:0.524, ENSG00000276672:0.524, ENSG00000286739:0.524, HOXA-AS2:0.523, ENSG00000233461:0.523, ENSG00000286489:0.523, ENSG00000289750:0.523, TP73-AS3:0.523, SMG7-AS1:0.523, ENSG00000286656:0.523, ENSG00000289981:0.522, ENSG00000287905:0.522, MAP2K5-DT:0.522, ENSG00000288066:0.522, THAP7-AS1:0.521, CCDC18-AS1:0.521, ENSG00000253616:0.521, SNHG8:0.521, ENSG00000203644:0.521, ENSG00000277991:0.521, ENSG00000273248:0.521, ENSG00000289891:0.520, ENSG00000266642:0.520, ASH1L-AS1:0.520, ENSG00000260000:0.520, ENSG00000288743:0.520, ARHGAP5-AS1:0.520, ENSG00000260121:0.520, DUBR:0.519, ENSG00000273199:0.519, ENSG00000258924:0.519, DLX6-AS1:0.518, ENSG00000285278:0.518, FAM106A:0.518, ENSG00000286519:0.518, LINC01518:0.517, PROSER2-AS1:0.517, LINC00665:0.517, LINC01096:0.517, ENSG00000225721:0.517, ENSG00000259985:0.517, GPRC5D-AS1:0.516, SLC25A5-AS1:0.516, ENSG00000268858:0.516, C2orf49-DT:0.516, ENSG00000283294:0.516, MINCR:0.515, ANKRD10-IT1:0.515, ENSG00000286104:0.515, TIRAP-AS1:0.515, ENSG00000258757:0.515, ENSG00000247345:0.514, ENSG00000283445:0.514, STAG3L5P-PVRIG2P-PILRB:0.514, TFIP11-DT:0.514, ENSG00000283907:0.514, ENSG00000289086:0.514, LINC01287:0.513, ENSG00000260570:0.513, ENSG00000289459:0.513, LINC00942:0.513, ENSG00000269910:0.512, ENSG00000283633:0.512, LINC01128:0.512, ENSG00000250697:0.512, KLF3-AS1:0.512, FN1-DT:0.512, ENSG00000271743:0.511, LINC02953:0.511, ENSG00000244151:0.511, RNF185-AS1:0.511, SAP30L-AS1:0.511, ENSG00000289975:0.511, ENSG00000278878:0.510, CHMP1B-AS1:0.510, LINC00963:0.510, ENSG00000273102:0.510, ENSG00000275322:0.510, ENSG00000261790:0.510, ENSG00000266680:0.510, ENSG00000286129:0.510, ENSG00000256417:0.509, ENSG00000278834:0.509, LINC00200:0.509, ENSG00000288288:0.509, ENSG00000288856:0.509, PPP1R35-AS1:0.509, PRKACB-DT:0.509, ENSG00000242611:0.509, LINC01719:0.508, ENSG00000272468:0.508, ENSG00000273565:0.508, ENSG00000289519:0.508, ENSG00000272384:0.508, ENSG00000253508:0.508, ENSG00000288934:0.508, ENSG00000285267:0.508, ENSG00000289952:0.507, ENSG00000275632:0.507, ENSG00000255108:0.507, ENSG00000255306:0.507, ENSG00000277619:0.507, NBR2:0.506, TMEM109-DT:0.506, ENSG00000234520:0.506, ENSG00000260500:0.506, ENSG00000288827:0.505, ENSG00000267436:0.505, STEAP1B-AS1:0.505, ENSG00000256028:0.505, ENSG00000273175:0.505, ENSG00000288267:0.505, ENSG00000226332:0.504, ENSG00000273058:0.504, ENSG00000230074:0.504, ENSG00000223837:0.504, ENSG00000269604:0.504, ENSG00000289506:0.504, CYP1B1-AS1:0.504, ENSG00000267048:0.504, ENSG00000207751:0.504, ARLNC1:0.504, ENSG00000289843:0.504, LINC01605:0.503, ENSG00000272512:0.503, ENSG00000271781:0.503, TMEM44-AS2:0.503, ENSG00000225335:0.503, ENSG00000267397:0.503, ENSG00000264290:0.503, LINC00997:0.503, ENSG00000248927:0.502, ENSG00000278626:0.502, ENSG00000281706:0.502, ENSG00000272669:0.502, ENSG00000257681:0.502, HOTAIRM1:0.502, GATA2-AS1:0.502, LINC01311:0.501, DLEU1:0.501, PIWIL2-DT:0.501, FAM215A:0.501, LINC01029:0.501, LIPT2-AS1:0.501, NECTIN1-DT:0.501, ENSG00000277738:0.501, ENSG00000254910:0.500, ENSG00000240731:0.500, DPY19L3-DT:0.499
ENCODE_TF_ChIP-seq	SUZ12 NT2-D1 hg19	LDA Ensemble Test	0.739139	0.524191	0.304403	0.331111	ENSG00000289533:0.943, ENSG00000287243:0.939, MIR124-2HG:0.933, ENSG00000259203:0.931, EMX2OS:0.931, NRAD1:0.925, LINC01159:0.923, ALDH1L1-AS2:0.922, ENSG00000289069:0.919, LINC01114:0.919, ENSG00000203900:0.918, ENSG00000253456:0.912, MIR124-1HG:0.910, HOTTIP:0.909, CHL1-AS1:0.906, FGF12-AS2:0.898, ENSG00000261529:0.897, ENSG00000288749:0.896, ENSG00000289020:0.895, LINC02250:0.895, LINC01632:0.895, NLGN1-AS1:0.895, LNCPRESS1:0.893, FOXD3-AS1:0.892, ENSG00000267890:0.891, ENSG00000255580:0.891, SOX1-OT:0.889, ENSG00000286600:0.889, GAS6-DT:0.889, ENSG00000236106:0.887, ENSG00000270171:0.884, ENSG00000253125:0.884, MSC-AS1:0.882, ENSG00000278840:0.880, ENSG00000289498:0.879, ENSG00000276417:0.879, ENSG00000289264:0.879, MAPK4:0.876, ITPR2-AS1:0.874, ENSG00000267868:0.874, ENSG00000289500:0.873, ENSG00000288060:0.870, MIR217HG:0.870, SFTA3:0.869, ENSG00000283183:0.868, ENSG00000289513:0.868, ARHGEF7-AS2:0.868, SRGAP3-AS2:0.867, ENSG00000287066:0.866, LINC00404:0.866, ENSG00000290011:0.866, ENSG00000242795:0.865, ENSG00000273209:0.864, LHX5-AS1:0.862, ENSG00000223829:0.861, ENSG00000289458:0.859, ENSG00000250790:0.859, ENSG00000275620:0.857, LINC01194:0.857, LINC00973:0.857, ENSG00000236883:0.856, ENSG00000241231:0.856, ENSG00000287897:0.855, ENSG00000255366:0.855, WASF3-AS1:0.854, LINC02532:0.854, LINC00461:0.853, KRT7-AS:0.853, LINC00320:0.852, ENSG00000243620:0.852, ENSG00000287481:0.852, LNX1-AS1:0.852, SAMD12-AS1:0.852, PDE6B-AS1:0.851, GPM6A-DT:0.850, PRDM16-DT:0.850, SYNPR-AS1:0.850, ENSG00000225885:0.849, ENSG00000260912:0.849, PICART1:0.849, ENSG00000282022:0.849, ENSG00000270139:0.849, ENSG00000254290:0.849, ENSG00000261168:0.846, ENSG00000286208:0.846, ENSG00000260733:0.845, ADAMTS16-DT:0.845, CASC19:0.845, ENSG00000229167:0.844, ENSG00000285739:0.844, ENSG00000224984:0.843, ENSG00000259336:0.843, LINC00928:0.843, ENSG00000276888:0.843, LINC01414:0.843, LINC00955:0.843, GPC1-AS1:0.842, ENSG00000261478:0.842, ENSG00000262198:0.842, ENSG00000269356:0.842, ENSG00000253821:0.841, ENSG00000257918:0.841, ENSG00000265579:0.840, LINC01976:0.840, CECR3:0.839, ENSG00000222012:0.839, ENSG00000288776:0.839, ENSG00000270059:0.838, ENSG00000261451:0.838, ENSG00000288959:0.837, ENSG00000288077:0.837, ENSG00000275367:0.837, ENSG00000242540:0.837, ENSG00000285595:0.836, ENSG00000289153:0.835, ENSG00000275038:0.834, PTPRG-AS1:0.834, LINC02387:0.834, LINC01896:0.833, PLCE1-AS1:0.833, ENSG00000259805:0.833, ENSG00000278012:0.832, ENSG00000254545:0.832, LINC01127:0.831, MAPK10-AS1:0.831, ENSG00000255046:0.829, ENSG00000246792:0.828, ENSG00000267073:0.828, ENSG00000261604:0.828, ENSG00000276772:0.827, ENSG00000260850:0.827, FIGNL2-DT:0.826, ENSG00000267919:0.826, ENSG00000263499:0.825, ENSG00000265073:0.824, ENSG00000287900:0.824, SMAD1-AS2:0.823, POTEH-AS1:0.823, LINC00543:0.823, LINC01559:0.822, ENSG00000235523:0.822, LINC01018:0.821, ENSG00000254688:0.821, ENSG00000232891:0.821, ENSG00000285261:0.821, DSCR4:0.821, PTPRT-DT:0.821, ENSG00000289850:0.821, ENSG00000288700:0.820, ENSG00000254048:0.820, ENSG00000251456:0.820, MAGI1-AS1:0.820, ENSG00000258773:0.820, ENSG00000289414:0.819, KCNH7-AS1:0.819, ENSG00000286459:0.819, ZBTB20-AS2:0.819, LINC01165:0.819, ENSG00000288849:0.818, ENSG00000235070:0.818, RMST:0.818, CERNA2:0.818, R3HDML-AS1:0.818, TBX2-AS1:0.817, ENSG00000228174:0.817, ENSG00000253339:0.817, TCF7L1-IT1:0.817, ZNRF3-IT1:0.817, PANTR1:0.817, NALF1-IT1:0.816, ENSG00000229717:0.815, ENSG00000258909:0.815, EPHA5-AS1:0.815, LINC00452:0.815, SRGAP3-AS3:0.815, ENSG00000267694:0.814, ENSG00000270661:0.814, ENSG00000254632:0.814, ENSG00000230001:0.814, ENSG00000268120:0.814, DENND2B-AS1:0.814, SIX3-AS1:0.813, ENSG00000229751:0.813, VLDLR-AS1:0.813, ENSG00000289040:0.813, LINC02443:0.813, LINC01029:0.813, FAM66B:0.813, LBX1-AS1:0.813, ENSG00000272769:0.813, ENSG00000285515:0.812, ENSG00000287369:0.812, LINC01844:0.812, LINC02282:0.811, ENSG00000275390:0.811, ENSG00000239462:0.811, ENSG00000233783:0.810, FGF14-AS2:0.810, ARNT2-DT:0.810, ENSG00000285213:0.810, ENSG00000254653:0.809, ENSG00000287594:0.809, LARGE-AS1:0.809, THBS2-AS1:0.809, ENSG00000261572:0.809, ENSG00000255750:0.809, LINC02434:0.808, ENSG00000280241:0.808, ENSG00000288589:0.807, ENSG00000288840:0.807, ENSG00000289109:0.807, ENSG00000288932:0.807, FAM66D:0.807, ENSG00000242590:0.806, LHX1-DT:0.806, NECTIN3-AS1:0.806, ENSG00000254607:0.806, ENSG00000285588:0.805, ENSG00000279738:0.805, TENM3-AS1:0.805, AQP5-AS1:0.805, PCDHB1-AS1:0.803, SATB2-AS1:0.803, LINC02570:0.802, ENSG00000276855:0.802, LINC02575:0.801, PAK6-AS1:0.801, ENSG00000289261:0.801, LINC02202:0.801, ENSG00000288539:0.800, TMEM51-AS2:0.799, ENSG00000251187:0.799, TRHDE-AS1:0.799, ENSG00000279064:0.798, LINC02894:0.798, ENSG00000286077:0.798, ELFN1-AS1:0.798, ENSG00000258752:0.798, ENSG00000243902:0.797, ENSG00000287358:0.797, ENSG00000249007:0.797, ENSG00000286318:0.797, ENSG00000231713:0.797, ENSG00000267313:0.796, ENSG00000249695:0.796, ENSG00000272729:0.796, ENSG00000289058:0.796, ENSG00000263137:0.795, KHDRBS2-OT1:0.795, RASSF10-DT:0.795, ENSG00000289048:0.795, ENSG00000253811:0.795, ENSG00000228697:0.795, MANCR:0.794, ENSG00000225649:0.794, FER1L6-AS1:0.794, ENSG00000283917:0.794, LINC00052:0.793, ENSG00000287232:0.793, ZFHX4-AS1:0.793, ENSG00000290118:0.793, ENSG00000286855:0.792, PDC-AS1:0.792, ENSG00000228835:0.792, ENSG00000257434:0.792, ENSG00000289632:0.791, ENSG00000266100:0.791, MAPT-IT1:0.791, ENSG00000204049:0.791, LINC02344:0.791, ENSG00000278915:0.791, LINC01522:0.791, ENSG00000203469:0.790, ENSG00000287527:0.790, ENSG00000259359:0.790, ENSG00000290101:0.790, GATA3-AS1:0.790, C10orf67-AS1:0.790, MAST4-IT1:0.790, ENSG00000256226:0.790, LINC01750:0.790, ENSG00000282690:0.789, ENSG00000289308:0.789, MIR1915HG:0.788, ENSG00000286757:0.788, ALDH1A3-AS1:0.788, ENSG00000223642:0.788, INSYN1-AS1:0.788, ENSG00000269621:0.787, ENSG00000260391:0.787, ENSG00000287169:0.787, ENSG00000267503:0.787, ENSG00000269139:0.786, LINC01736:0.786, ENSG00000272137:0.786, ENSG00000288832:0.786, ENSG00000269883:0.785, LINC02549:0.784, LINC00332:0.784, TDRG1:0.784, CERS3-AS1:0.784, STARD13-IT1:0.784, LINC01621:0.784, IRS4-AS1:0.784, ENSG00000268659:0.783, ENSG00000261116:0.782, ENSG00000288930:0.782, CT62:0.782, ENSG00000287283:0.781, ENSG00000272312:0.781, ENSG00000274002:0.781, ENSG00000278291:0.781, ENSG00000287222:0.781, LINC02038:0.779, ENSG00000203325:0.779, ENSG00000285822:0.779, LINC01473:0.779, FAM66A:0.779, ENSG00000254141:0.779, LINC02562:0.778, ENSG00000290107:0.778, ENSG00000287090:0.778, LINC02024:0.778, ENSG00000285856:0.778, HOXA-AS3:0.777, ENSG00000258847:0.777, ENSG00000260740:0.777, LINC02747:0.777, ENSG00000289008:0.777, SLC2A9-AS1:0.776, SNHG11:0.776, ENSG00000259280:0.776, ENSG00000258593:0.776, ENSG00000268496:0.775, ENSG00000259352:0.775, ENSG00000272692:0.775, ENSG00000264449:0.775, MIR100HG:0.774, CABP1-DT:0.774, ENSG00000230623:0.774, LINC02483:0.774, ENSG00000287433:0.774, ENSG00000283638:0.774, FAM131B-AS1:0.773, TUSC7:0.773, ENSG00000276851:0.773, ENSG00000260171:0.773, ENSG00000253746:0.773, ENSG00000249787:0.773, LINC02176:0.772, ENSG00000279080:0.772, LINC00511:0.771, ENSG00000289483:0.771, CT66:0.771, ENSG00000269935:0.771, CHN2-AS1:0.770, ENSG00000236031:0.770, ENSG00000267448:0.770, ENSG00000286403:0.770, ENSG00000262966:0.770, LINC02609:0.770, SOX21-AS1:0.769, ENSG00000278920:0.769, RORB-AS1:0.769, TBX5-AS1:0.769, PWRN2:0.768, ENSG00000229206:0.768, ENSG00000235779:0.768, FAM138F:0.768, ENSG00000289107:0.768, LINC02004:0.768, PCAT14:0.767, ENSG00000281384:0.767, ENSG00000289323:0.767, ENSG00000269694:0.767, ENSG00000259977:0.767, ENSG00000229261:0.767, AJUBA-DT:0.767, NAV2-AS1:0.767, ENSG00000237070:0.766, ENSG00000253925:0.766, DOCK9-AS1:0.766, SLC25A21-AS1:0.766, ENSG00000285128:0.766, ENSG00000272335:0.765, ENSG00000261837:0.765, LINC02938:0.765, ENSG00000289983:0.765, ENSG00000258314:0.764, LINC02487:0.764, KRTAP5-AS1:0.764, ENSG00000220256:0.764, ENSG00000270866:0.764, SYBU-AS1:0.764, DSG2-AS1:0.763, DLX6-AS1:0.763, ENSG00000257711:0.763, FOXCUT:0.763, ENSG00000250519:0.762, ENSG00000267393:0.762, ENSG00000257653:0.762, ENSG00000261051:0.762, FAM66C:0.761, ENSG00000272884:0.761, ENSG00000269376:0.761, ENSG00000286451:0.760, KIAA0087:0.760, ENSG00000257470:0.760, ENSG00000287129:0.760, PBX1-AS1:0.760, ENSG00000246465:0.759, ENSG00000249604:0.759, ENSG00000275880:0.759, ENSG00000288830:0.758, ENSG00000285675:0.758, ENSG00000285892:0.758, CLYBL-AS2:0.758, ENSG00000287448:0.757, ENSG00000277534:0.757, ENSG00000268390:0.757, ENSG00000264982:0.757, ENSG00000229422:0.757, ENSG00000280870:0.757, ENSG00000287623:0.757, ENSG00000237324:0.757, ENSG00000288584:0.756, ENSG00000258554:0.756, ENSG00000278936:0.756, HNF1A-AS1:0.756, ENSG00000240499:0.756, ENSG00000285103:0.756, ENSG00000253116:0.756, ENSG00000287789:0.755, TMEM26-AS1:0.755, ENSG00000287156:0.755, NAV2-AS3:0.755, ENSG00000272157:0.755, ENSG00000228351:0.755, ENSG00000289539:0.755, ENSG00000250282:0.755, ENSG00000267054:0.755, NRAV:0.755, ENSG00000226599:0.755, ENSG00000287645:0.754, ENSG00000278385:0.754, JAKMIP2-AS1:0.754, ENSG00000286948:0.754, ENSG00000249199:0.754, MIR200CHG:0.753, TAT-AS1:0.753, ENSG00000278041:0.753, ENSG00000279217:0.753, ENSG00000260328:0.753, ENSG00000287274:0.752, ENSG00000284948:0.752, ENSG00000286540:0.752, LINC01124:0.752, LINC02587:0.752, PICSAR:0.752, LINC02128:0.751, ENSG00000286438:0.751, ENSG00000267629:0.751, LINC01780:0.751, ENSG00000262967:0.751, ENSG00000261625:0.751, ENSG00000286062:0.751, ENSG00000263571:0.750, ENSG00000284115:0.750, ENSG00000287813:0.750, ENSG00000274253:0.750, CADM1-AS1:0.750, ENSG00000253300:0.749, ENSG00000289265:0.749, SNHG14:0.748, ENSG00000223462:0.748, ENSG00000267506:0.748, ENSG00000260071:0.748, ENSG00000259532:0.748, TFIP11-DT:0.747, ENSG00000263904:0.747, ENSG00000234206:0.747, ENSG00000272027:0.747, NR2F1-AS1:0.747, ENSG00000228403:0.747, SILC1:0.747, ENSG00000288047:0.746, HNF4A-AS1:0.746, DIO3OS:0.746, ENSG00000283098:0.746, ENSG00000285636:0.745, MACROD2-AS1:0.745, FHIP1A-DT:0.745, DDX3ILA1:0.745, ENSG00000274828:0.745, DHCR24-DT:0.744, ENSG00000287081:0.744, ENSG00000265316:0.744, ENSG00000282915:0.744, LINC00628:0.744, LINC01166:0.743, ENSG00000272163:0.743, HERPUD2-AS1:0.743, KDSR-DT:0.743, TMEM246-AS1:0.743, LHX2-AS1:0.742, HOXA11-AS:0.742, TCEAL3-AS1:0.742, ZNF22-AS1:0.742, ENSG00000203643:0.742, LINC02359:0.742, ENSG00000287525:0.741, ENSG00000269944:0.741, ENSG00000286205:0.741, ENSG00000271714:0.741, ENSG00000250371:0.741, ENSG00000259202:0.741, LNCBRM:0.741, ENSG00000273805:0.740, HOXB-AS3:0.740, ENSG00000275944:0.740, MPRIP-AS1:0.740, ENSG00000288794:0.740, MIR219A2HG:0.740, ENSG00000260755:0.739, LINC01956:0.739, ENSG00000260555:0.739, ENSG00000287818:0.739, HOXB-AS4:0.739, ENSG00000275383:0.739, ENSG00000269951:0.739, ENSG00000287094:0.739, LINC02893:0.738, C5orf64:0.738, ENSG00000261763:0.738, FAM88F:0.737, ENSG00000219159:0.737, ENSG00000289528:0.737, ENSG00000259575:0.736, LINC00494:0.736, ENSG00000273305:0.736, ENSG00000223669:0.736, LINC01981:0.736, PDE11A-AS1:0.736, MIR9-3HG:0.736, ENSG00000261071:0.735, HOXA-AS2:0.735, LINC02582:0.735, ENSG00000275443:0.735, ENSG00000289307:0.735, ENSG00000287861:0.735, ENSG00000232693:0.735, ENSG00000229953:0.734, TMEM252-DT:0.734, ENSG00000235020:0.734, LINC00472:0.733, TRIM31-AS1:0.733, ENSG00000260586:0.733, ENSG00000287985:0.733, DPP10-AS1:0.733, HOXC-AS3:0.733, ENSG00000282685:0.733, RFPL1S:0.733, MCF2L-AS1:0.732, ENSG00000285667:0.732, CADM3-AS1:0.732, CRMA:0.731, ENSG00000233635:0.731, TTC9-DT:0.731, ENSG00000288927:0.731, ENSG00000286037:0.730, ENSG00000227496:0.730, LINC00574:0.730, ENSG00000255389:0.730, ENSG00000284876:0.730, HOXC13-AS:0.730, ENSG00000275234:0.730, ENSG00000260566:0.729, ENSG00000250838:0.729, LINC02538:0.729, RBM33-DT:0.728, ENSG00000275830:0.728, ENSG00000286473:0.728, ENSG00000275630:0.728, LINC02454:0.727, ENSG00000289428:0.727, ENSG00000258716:0.727, ENSG00000287845:0.727, ENSG00000289476:0.727, ENSG00000283689:0.726, ENSG00000276030:0.726, ENSG00000269189:0.726, ENSG00000226530:0.726, LINC01702:0.726, ENSG00000277806:0.726, ENSG00000226994:0.726, ENSG00000249112:0.726, LINC01877:0.726, IRX4-AS1:0.726, LINC02003:0.726, IRAIN:0.725, TMEM220-AS1:0.725, PURPL:0.725, ENSG00000286339:0.724, ENSG00000280395:0.724, LINC01605:0.723, ENSG00000287087:0.723, ENSG00000272372:0.723, ENSG00000260064:0.723, ENSG00000258168:0.722, ENSG00000288972:0.722, PWRN4:0.722, LINC01704:0.722, ENSG00000250328:0.722, LINC00479:0.722, LINC02535:0.722, ENSG00000287256:0.721, PSD2-AS1:0.721, TIAM1-AS1:0.721, ADGRB3-DT:0.721, LINC00261:0.721, ENSG00000289986:0.721, LINC01122:0.721, UAP1-DT:0.720, ENSG00000270154:0.720, EMSLR:0.720, ENSG00000267665:0.720, ENSG00000228843:0.720, ENSG00000253508:0.720, EPHA2-AS1:0.720, ENSG00000286539:0.719, ENSG00000267755:0.719, ENSG00000260495:0.719, ENSG00000286894:0.719, ENSG00000273796:0.718, ENSG00000261469:0.718, CDR1:0.718, LINC00885:0.718, ENSG00000259684:0.718, LINC01564:0.717, ENSG00000261379:0.717, ENSG00000261120:0.717, ENSG00000231132:0.717, LINC01521:0.717, ENSG00000250230:0.717, ENSG00000285924:0.717, ENSG00000260392:0.717, ENSG00000254024:0.717, LINC02925:0.717, ENSG00000233848:0.716, ENSG00000258987:0.716, ENSG00000228741:0.716, ENSG00000222007:0.716, CPEB2-DT:0.716, LINC02568:0.716, CKMT2-AS1:0.716, ENSG00000262671:0.716, ENSG00000269978:0.716, ENSG00000273270:0.715, ENSG00000285693:0.715, CZIB-DT:0.715, LINC02270:0.715, LSAMP-AS1:0.715, ENSG00000286627:0.715, ENSG00000236924:0.715, ZNF503-AS2:0.715, BRWD1-AS2:0.715, ENSG00000289502:0.715, AFDN-DT:0.715, GRM5-AS1:0.714, CACNA2D3-AS1:0.714, LINC01615:0.714, TSKU-AS1:0.714, HPYR1:0.713, ENSG00000287851:0.713, ENSG00000260206:0.713, ECI1-AS1:0.713, ENSG00000273100:0.713, PLCB1-IT1:0.713, ENSG00000254695:0.713, ENSG00000287578:0.713, CCDC13-AS1:0.713, ENSG00000288800:0.713, ENSG00000285648:0.713, ENSG00000262681:0.713, TYMSOS:0.713, PSORS1C3:0.713, ENSG00000286558:0.712, LINC02874:0.712, ENSG00000286635:0.712, ENSG00000271894:0.712, LINC02249:0.711, ENSG00000288046:0.711, ENSG00000230490:0.711, LINC01310:0.711, ENSG00000235066:0.711, ENSG00000227681:0.711, ENSG00000289623:0.711, ENSG00000251257:0.711, ENSG00000244701:0.711, LIN28B-AS1:0.711, ENSG00000229740:0.711, MAL2-AS1:0.711, ENSG00000275850:0.710, ENSG00000287836:0.710, ENSG00000288923:0.710, ZNF567-DT:0.710, ENSG00000266869:0.709, ENSG00000203279:0.709, ENSG00000227579:0.709, ENSG00000223528:0.709, ENSG00000285555:0.709, KCNH1-IT1:0.709, SNHG28:0.709, ENSG00000287108:0.709, CCDC144NL-AS1:0.708, ENSG00000288940:0.708, FAM242A:0.708, ZNF497-AS1:0.708, ENSG00000265139:0.708, POU6F2-AS2:0.707, LINC02381:0.707, ENSG00000259720:0.707, ENSG00000247228:0.707, ENSG00000258793:0.707, ANKRD34C-AS1:0.707, ISL1-DT:0.707, ARHGAP26-IT1:0.707, ENSG00000286873:0.707, ATP2A1-AS1:0.707, ENSG00000275025:0.707, ENSG00000257947:0.707, LINC02788:0.706, LINC00648:0.706, ENSG00000288140:0.706, ENSG00000259327:0.706, ENSG00000287406:0.706, ENSG00000286585:0.706, ENSG00000262050:0.705, ENSG00000250592:0.705, ENSG00000287891:0.705, ENSG00000282849:0.705, ENSG00000287096:0.705, ENSG00000282580:0.705, ENSG00000286665:0.705, ENSG00000279006:0.705, ENSG00000256013:0.704, LRRC8D-DT:0.704, ENSG00000286110:0.704, ENSG00000272167:0.704, ENSG00000259528:0.704, ENSG00000287771:0.704, ENSG00000279249:0.704, ENSG00000258983:0.704, ENSG00000230960:0.703, ENSG00000235934:0.703, LINC00393:0.703, ENSG00000289077:0.703, ENSG00000275672:0.703, ENSG00000285459:0.703, ENSG00000286058:0.703, TTC12-DT:0.703, LUARIS:0.703, CELF2-AS2:0.703, ENSG00000226465:0.702, LINC01106:0.702, ENSG00000289352:0.702, ZRANB2-DT:0.702, ENSG00000224739:0.702, LINC02556:0.702, GREM1-AS1:0.702, ENSG00000267375:0.701, ENSG00000285540:0.701, ENSG00000260198:0.701, ENSG00000286985:0.701, ENSG00000253924:0.701, ENSG00000248125:0.701, ENSG00000273659:0.701, ENSG00000289088:0.701, ENSG00000233817:0.701, ENSG00000236452:0.701, ENSG00000258225:0.700, EGOT:0.700, ENSG00000287268:0.700, MIR205HG:0.700, LINC02227:0.700, RAMP2-AS1:0.700, ENSG00000285811:0.700, MYO3B-AS1:0.700, ENSG00000255404:0.699, ENSG00000287807:0.699, ENSG00000289903:0.699, ENSG00000258092:0.699, LINC01620:0.699, ENSG00000287486:0.699, ENSG00000277459:0.699, HOTAIR:0.699, ENSG00000266973:0.699, ENSG00000272154:0.698, E2F5-DT:0.698, ENSG00000254680:0.698, ENSG00000289839:0.698, ZNF793-AS1:0.698, ENSG00000288875:0.698, ENSG00000261592:0.698, PWRN1:0.698, ENSG00000287379:0.698, LNCOG:0.698, ENSG00000243081:0.697, ENSG00000288058:0.697, LINC02985:0.697, LINC01123:0.697, NAV2-AS6:0.697, ENSG00000230922:0.697, ENSG00000289098:0.696, ENSG00000267260:0.696, ENSG00000260029:0.696, LINC01484:0.696, ENSG00000259341:0.696, SLC5A4-AS1:0.695, ENSG00000289270:0.695, ENSG00000263501:0.695, CEBPA-DT:0.695, MECOM-AS1:0.695, ENSG00000285184:0.695, HAGLROS:0.695, ENSG00000273264:0.695, DIAPH3-AS1:0.695, LINC01544:0.695, ENSG00000250132:0.694, ENSG00000288902:0.694, ENSG00000260337:0.694, ENSG00000277954:0.694, LINC02798:0.694, ENSG00000286593:0.694, ENSG00000286966:0.694, ENSG00000288577:0.694, DSP-AS1:0.694, KIF5C-AS1:0.693, ENSG00000259038:0.693, ENSG00000271830:0.693, ENSG00000289399:0.693, ENSG00000264754:0.693, LINC00313:0.693, ENSG00000248709:0.692, ENSG00000260604:0.692, PCCA-DT:0.692, ENSG00000266401:0.692, SPTBN1-AS1:0.692, ENSG00000228923:0.692, ENSG00000282976:0.692, LINGO1-AS1:0.691, ENSG00000269353:0.691, FEZF1-AS1:0.691, MIR17HG:0.691, ENSG00000287840:0.691, ENSG00000241720:0.690, ENSG00000224417:0.690, ENSG00000271980:0.690, LINC00390:0.690, ENSG00000272079:0.690, SMIM2-AS1:0.690, ENSG00000253361:0.690, ENSG00000230063:0.690, P4HA2-AS1:0.690, ENSG00000278925:0.690, TSPEAR-AS1:0.690, ENSG00000222001:0.690, LINC02693:0.690, LINC02166:0.690, ENSG00000287957:0.689, ENSG00000248103:0.689, SCHLAP1:0.689, H19:0.689, ENSG00000273248:0.689, MSRA-DT:0.689, ENSG00000236028:0.689, ENSG00000287787:0.689, LINC00365:0.688, ENSG00000267934:0.688, ENSG00000289188:0.688, ENSG00000279927:0.688, ENSG00000227733:0.688, ENSG00000235584:0.688, LINC00898:0.688, LINC01456:0.688, ENSG00000272425:0.688, ENSG00000278462:0.687, COLCA1:0.687, ENSG00000289971:0.687, ZNF436-AS1:0.687, FGF14-IT1:0.687, LINC01539:0.687, ENSG00000260515:0.687, ENSG00000269107:0.687, ENSG00000289902:0.687, ENSG00000228714:0.686, ENSG00000287135:0.686, ENSG00000272895:0.686, CACNA1C-AS4:0.686, ENSG00000236065:0.686, ENSG00000286076:0.686, LINC02888:0.686, ENSG00000281723:0.686, ENSG00000258782:0.686, DOCK4-AS1:0.686, FAM138B:0.686, ENSG00000268049:0.685, ENSG00000289096:0.685, ENSG00000259481:0.685, ENSG00000282503:0.685, ENSG00000258010:0.685, ENSG00000289581:0.685, KIRREL1-IT1:0.684, HRG-AS1:0.684, TTLL1-AS1:0.684, ENSG00000286259:0.684, NCKAP5-AS1:0.684, ENSG00000223911:0.684, ENSG00000285679:0.684, ENSG00000255345:0.684, LINC02813:0.684, ENSG00000281566:0.684, PACRG-AS3:0.684, ZBTB7C-AS1:0.684, LINC01622:0.684, ENSG00000287235:0.684, ENSG00000260122:0.683, LINC03011:0.683, ENSG00000272872:0.683, ENSG00000261273:0.683, ATP6V0E2-AS1:0.683, ENSG00000274578:0.683, ENSG00000259591:0.682, PCF11-AS1:0.682, ENSG00000282744:0.682, PARM1-AS1:0.682, LINC00205:0.681, ENSG00000227704:0.681, MAGI2-AS3:0.681, BRINP3-DT:0.680, ENSG00000258676:0.680, EHHADH-AS1:0.680, ENSG00000226578:0.680, ENSG00000288100:0.680, BNC2-AS1:0.680, ENSG00000280631:0.680, S1PR1-DT:0.679, TM4SF1-AS1:0.679, ENSG00000282057:0.679, ENSG00000253177:0.679, ENSG00000274023:0.679, ENSG00000290020:0.679, ENSG00000285876:0.679, ENSG00000231876:0.679, ADGRA1-AS1:0.678, ENSG00000224621:0.678, TESC-AS1:0.678, TRMT61A-DT:0.678, PCBP3-AS1:0.678, ENSG00000206062:0.678, ENSG00000273771:0.678, LINC02177:0.678, ENSG00000278626:0.677, ENSG00000248605:0.677, ENSG00000260620:0.677, ENSG00000268926:0.677, ENSG00000225488:0.677, ENSG00000248599:0.677, PCCA-AS1:0.676, LINC01111:0.676, ENSG00000280485:0.676, ENSG00000285347:0.676, LINC02696:0.676, ENSG00000287966:0.675, PDE3A-AS1:0.675, GLIDR:0.675, ENSG00000223944:0.675, ENSG00000237921:0.675, ENSG00000284449:0.675, ENSG00000260564:0.675, ENSG00000285163:0.674, ENSG00000288009:0.674, ENSG00000259690:0.674, ENSG00000254035:0.674, TP53RK-DT:0.674, LINC01712:0.674, SNHG18:0.674, ENSG00000286402:0.674, ENSG00000235100:0.674, PCAT7:0.674, LINC02624:0.674, ENSG00000278071:0.674, ENSG00000282205:0.674, SLC16A1-AS1:0.674, ENSG00000263301:0.673, LINC02761:0.673, LINC00906:0.673, LINC00391:0.673, GNAO1-AS1:0.673, ENSG00000258077:0.673, BSN-AS1:0.673, ENSG00000259347:0.673, USP12-AS1:0.672, ENSG00000285692:0.672, ENSG00000268460:0.672, ENSG00000280629:0.672, ENSG00000289837:0.672, ENSG00000272405:0.672, ENSG00000177699:0.672, ENSG00000269072:0.672, ENSG00000286714:0.671, SLIT3-AS1:0.671, ENSG00000288829:0.671, ENSG00000279494:0.671, ENSG00000287023:0.671, ENSG00000281954:0.671, ENSG00000268686:0.671, ENSG00000289426:0.671, ENSG00000263096:0.671, ENSG00000260634:0.670, HDAC2-AS2:0.670, LINC00596:0.670, ENSG00000283235:0.670, ENSG00000285930:0.670, ENSG00000287759:0.670, FAM88E:0.670, ENSG00000287830:0.670, ENSG00000289978:0.670, ENSG00000229955:0.670, SCTR-AS1:0.669, ENSG00000280118:0.669, ENSG00000268573:0.669, ENSG00000223393:0.669, ENSG00000287756:0.669, ENSG00000279458:0.669, ENSG00000224713:0.669, ENSG00000288969:0.669, ENSG00000259925:0.668, ENSG00000260647:0.668, ENSG00000232184:0.668, MYO1B-AS1:0.668, ENSG00000289602:0.668, LINC00622:0.668, PCSK6-AS1:0.668, ENSG00000255348:0.668, ENSG00000229321:0.668, SEMA6A-AS1:0.668, OTX2-AS1:0.668, ENSG00000256609:0.668, ENSG00000228543:0.667, ENSG00000280164:0.667, EIF5-DT:0.667, ENSG00000214919:0.667, ENSG00000223947:0.667, LINC01508:0.667, ENSG00000257474:0.667, ENSG00000261729:0.667, SPATA13-AS1:0.667, TPBGL-AS1:0.667, ENSG00000267131:0.667, ENSG00000248100:0.667, ENSG00000259106:0.667, KIF23-AS1:0.667, ENSG00000284222:0.667, GASAL1:0.667, ENSG00000277010:0.666, B3GAT1-DT:0.666, ENSG00000270002:0.666, PFKP-DT:0.666, UMODL1-AS1:0.666, ENSG00000261012:0.666, LINC01833:0.665, SNTG2-AS1:0.665, ENSG00000269836:0.665, ENSG00000253284:0.665, ENSG00000259276:0.665, ENSG00000250511:0.665, ENSG00000289217:0.665, GNAO1-DT:0.665, ENSG00000289755:0.665, LOH12CR2:0.665, ENSG00000225689:0.664, ENSG00000267774:0.664, MIR9-1HG:0.664, ENSG00000289321:0.664, ENSG00000274333:0.664, FER1L6-AS2:0.664, ENSG00000287155:0.664, OGFRP1:0.664, ENSG00000260478:0.664, NRIP3-DT:0.663, MRGPRF-AS1:0.663, ENSG00000256458:0.663, ENSG00000287001:0.663, ENSG00000254865:0.663, ENSG00000282048:0.663, ENSG00000270504:0.662, CLSTN2-AS1:0.662, ENSG00000270100:0.662, ENSG00000286750:0.662, ENSG00000287407:0.662, ENSG00000227107:0.662, ENSG00000260351:0.662, ENSG00000273433:0.661, ENSG00000287109:0.661, ENSG00000260303:0.661, ENSG00000274895:0.661, ENSG00000274591:0.661, ENSG00000258526:0.661, ENSG00000259175:0.661, HAGLR:0.661, ENSG00000275431:0.661, LINC00842:0.661, PRKCE-AS1:0.661, SEMA5A-AS1:0.661, ENSG00000261069:0.661, ENSG00000274565:0.660, ENSG00000276411:0.660, KBTBD11-AS1:0.660, ENSG00000289522:0.660, ENSG00000286520:0.660, LINC01375:0.660, FAM3D-AS1:0.660, ENSG00000277825:0.659, ENSG00000285871:0.659, ENSG00000261757:0.659, ENSG00000261275:0.659, ENSG00000260254:0.659, LINC02506:0.659, ENSG00000284430:0.659, ENSG00000289436:0.659, ENSG00000282446:0.658, UST-AS1:0.658, ENSG00000283757:0.658, LINC01436:0.658, LINC00698:0.658, NECTIN4-AS1:0.658, ENSG00000279548:0.658, ENSG00000228010:0.658, LINC01315:0.658, ASTN2-AS1:0.658, MLF1-DT:0.658, ENSG00000286776:0.658, ENSG00000288922:0.658, LINC00687:0.657, ENSG00000269915:0.657, ENSG00000250250:0.657, ENSG00000234943:0.657, ENSG00000289952:0.657, ENSG00000261632:0.657, ENSG00000273419:0.657, ENSG00000257563:0.656, ENSG00000262119:0.656, LINC03010:0.656, MIR3976HG:0.656, ENSG00000237720:0.655, ENSG00000235356:0.655, ENSG00000259807:0.655, EXOC3-AS1:0.655, ENSG00000224814:0.655, ENSG00000268191:0.655, ENSG00000262603:0.655, GATA6-AS1:0.655, ENSG00000249743:0.654, ENSG00000287255:0.654, LINC01411:0.654, ENSG00000247925:0.654, MTUS2-AS1:0.654, TMEM139-AS1:0.654, ENSG00000287565:0.654, ENSG00000288874:0.654, ENSG00000287189:0.654, ENSG00000234859:0.654, MYHAS:0.654, BRWD1-AS1:0.654, ENSG00000261219:0.653, SPINT1-AS1:0.653, LINC00319:0.653, ENSG00000286998:0.653, RGMB-AS1:0.653, LINC01354:0.653, ENSG00000184566:0.653, JAKMIP3-AS1:0.653, ENSG00000227914:0.653, ENSG00000286145:0.653, ENSG00000283055:0.653, ENSG00000279240:0.652, ENSG00000286063:0.652, LINC00575:0.652, ENSG00000259644:0.652, LINC01902:0.652, ENSG00000260786:0.652, ENSG00000234361:0.652, OXR1-AS1:0.652, NCKAP5-AS2:0.652, ENSG00000203593:0.652, ENSG00000259436:0.651, ENSG00000288899:0.651, COL18A1-AS2:0.651, MYLK-AS2:0.651, ENSG00000261578:0.651, ENSG00000270021:0.651, OXCT1-AS1:0.651, ENSG00000289128:0.651, ENSG00000234136:0.651, ENSG00000256146:0.650, ENSG00000261335:0.650, ENSG00000286951:0.650, HSPA12A-AS1:0.650, ENSG00000204876:0.650, ENSG00000287400:0.650, ENSG00000286723:0.650, ENSG00000231083:0.650, ENSG00000205682:0.650, LINC01929:0.650, ADARB2-AS1:0.650, TMEM161B-DT:0.650, ENSG00000228528:0.650, ADCY6-DT:0.650, ENSG00000230782:0.650, LZTS1-AS1:0.649, MEIS1-AS2:0.649, ENSG00000274993:0.649, ENSG00000287575:0.649, ENSG00000257366:0.649, LINC02716:0.649, ENSG00000287616:0.648, ENSG00000124835:0.648, ENSG00000277182:0.648, ENSG00000272788:0.648, LINC02295:0.648, ENSG00000203402:0.648, GNAS-AS1:0.648, COL4A2-AS2:0.648, ENSG00000287141:0.648, ENSG00000266846:0.647, F10-AS1:0.647, LINC00967:0.647, ENSG00000285995:0.647, TDRKH-AS1:0.647, ENSG00000289369:0.647, ENSG00000272944:0.647, ENSG00000255599:0.647, ENSG00000288985:0.646, LINC01988:0.646, FAM30A:0.646, ENSG00000250955:0.646, ENSG00000289976:0.646, SNX9-AS1:0.646, GACAT2:0.646, STX18-IT1:0.646, ENSG00000285669:0.646, ENSG00000257327:0.646, ENSG00000256894:0.645, ENSG00000289875:0.645, ENSG00000289445:0.645, CNTFR-AS1:0.645, VSTM2A-OT1:0.645, TMEM51-AS1:0.645, ENSG00000279375:0.645, NFIB-AS1:0.645, ENSG00000287862:0.645, ENSG00000276434:0.645, ENSG00000287784:0.645, LINC00705:0.645, ENSG00000285853:0.644, ENSG00000223991:0.644, ENSG00000274080:0.644, ENSG00000286613:0.644, ENSG00000288905:0.643, CASC9:0.643, ENSG00000269068:0.643, ENSG00000287038:0.643, FLVCR1-DT:0.643, ENSG00000273293:0.643, ENSG00000272622:0.643, ENSG00000232342:0.643, ENSG00000249309:0.643, ENSG00000287573:0.643, ENSG00000289361:0.643, MIR137HG:0.643, ENSG00000280384:0.642, ENSG00000286374:0.642, LINC01322:0.642, ENSG00000258580:0.642, ENSG00000290068:0.642, ENSG00000289416:0.642, ENSG00000286525:0.642, ENSG00000250658:0.642, ENSG00000282012:0.642, ENSG00000287952:0.642, ENSG00000259871:0.642, ENSG00000254698:0.642, PPP1R15B-AS1:0.642, NTM-AS1:0.641, ENSG00000258693:0.641, ENSG00000288958:0.641, ENSG00000286553:0.641, TEX41:0.641, LINC02244:0.641, ENSG00000289402:0.641, FAM182B:0.641, ENSG00000267328:0.640, ENSG00000257284:0.640, LINC00639:0.640, ENSG00000288246:0.640, ENSG00000259447:0.640, ENSG00000287270:0.640, ENSG00000266767:0.640, ENSG00000287831:0.640, DISC1-IT1:0.640, ENSG00000271967:0.640, LNCOC1:0.640, ENSG00000260859:0.640, ENSG00000233339:0.640, ENSG00000261888:0.639, ENSG00000266908:0.639, LINC02440:0.639, ENSG00000281015:0.639, ENSG00000255310:0.639, ENSG00000228408:0.639, LINC01836:0.638, ENSG00000262412:0.638, ENSG00000234913:0.638, ENSG00000267058:0.638, ENSG00000286427:0.638, ENSG00000263698:0.638, LINC02163:0.638, ENSG00000287516:0.637, ENSG00000285717:0.637, ENSG00000227712:0.637, ENSG00000234640:0.637, OPA1-AS1:0.636, ENSG00000286447:0.636, LINC01567:0.636, NUP93-DT:0.636, ENSG00000259929:0.636, ENSG00000256564:0.636, ENSG00000262769:0.636, ENSG00000233728:0.636, ENSG00000225303:0.636, ENSG00000288897:0.636, NR2F2-AS1:0.636, ENSG00000287591:0.636, LINC02524:0.636, ENSG00000279652:0.635, LINC01235:0.635, ENSG00000281677:0.635, FOXD1-AS1:0.635, ENSG00000251615:0.635, ENSG00000257883:0.635, BHLHE22-AS1:0.635, LINC01288:0.635, DPH6-DT:0.635, LINC01060:0.634, MEG9:0.634, ENSG00000285603:0.634, ENSG00000276445:0.634, ENSG00000253335:0.634, ENSG00000253875:0.634, ENSG00000285355:0.634, ENSG00000253196:0.634, KIZ-AS1:0.633, ENSG00000253616:0.633, LINC02600:0.633, ENSG00000282334:0.633, ENSG00000287197:0.633, LINC02944:0.632, ENSG00000259553:0.632, ENSG00000285935:0.632, ENSG00000264012:0.632, ENSG00000258170:0.632, ENSG00000288752:0.631, ENSG00000278456:0.631, ENSG00000285564:0.631, LINC02921:0.631, ENSG00000261586:0.631, ENSG00000289572:0.631, ENSG00000233044:0.631, ENSG00000257940:0.631, EMSY-DT:0.631, ENSG00000286348:0.631, ENSG00000280748:0.631, ENSG00000285091:0.631, DRAIC:0.631, ENSG00000282221:0.631, ENSG00000278627:0.630, ENSG00000287244:0.630, ENSG00000287114:0.630, ENSG00000272077:0.630, LINC02636:0.630, LINC01832:0.630, ENSG00000228172:0.629, PPP1R13B-DT:0.629, ENOX1-AS1:0.629, ENSG00000278518:0.629, LINC00608:0.629, ENSG00000256286:0.629, ENSG00000285888:0.628, ENSG00000277559:0.628, LINC00589:0.628, ENSG00000286024:0.628, NECTIN1-AS1:0.628, ENSG00000258380:0.628, CASC2:0.627, ENSG00000203335:0.627, ENSG00000229191:0.627, ENSG00000224799:0.627, ENSG00000253980:0.627, PDZRN3-AS1:0.627, ENSG00000287705:0.627, ENSG00000254447:0.627, ENSG00000286866:0.627, LINC01102:0.626, ENSG00000234026:0.626, ENSG00000235978:0.626, ENSG00000285338:0.626, ENSG00000289884:0.626, URB1-AS1:0.626, ERC2-IT1:0.626, ENSG00000283828:0.626, ENSG00000286039:0.626, ENSG00000266968:0.626, ENSG00000289845:0.626, ENSG00000257120:0.626, KBTBD11-OT1:0.626, ENSG00000261502:0.626, RAI14-DT:0.625, LINC02923:0.625, ENSG00000232577:0.625, MEG3:0.625, ENSG00000253445:0.625, ENSG00000289913:0.625, EWSAT1:0.625, BCAN-AS1:0.625, ENSG00000289578:0.625, LINC02292:0.625, LINC02142:0.625, PRICKLE2-AS3:0.625, ENSG00000287528:0.625, C1QTNF1-AS1:0.625, ENSG00000278013:0.625, ENSG00000249028:0.624, IGF2-AS:0.624, TMEM105:0.624, ENSG00000286444:0.624, ENSG00000289505:0.624, ENSG00000288187:0.624, ENSG00000288988:0.624, ENSG00000248245:0.624, ENSG00000285955:0.624, ENSG00000265115:0.624, MIR194-2HG:0.623, AKAP1-DT:0.623, ENSG00000266602:0.623, ENSG00000263917:0.623, C4A-AS1:0.623, ATXN1-AS1:0.623, MIR3659HG:0.623, LINC02886:0.623, LINC02212:0.623, SCAT1:0.623, ENSG00000285627:0.623, ENSG00000287343:0.623, ENSG00000232732:0.622, ENSG00000257083:0.622, ENSG00000289239:0.622, ZBTB20-AS5:0.622, ENSG00000284672:0.622, GCC2-AS1:0.622, ENSG00000286918:0.622, ENSG00000287823:0.622, ENSG00000274045:0.622, ENSG00000284523:0.621, ENSG00000288773:0.621, WWC2-AS2:0.621, ENSG00000249642:0.621, ENSG00000288002:0.621, ENSG00000269873:0.621, ENSG00000280026:0.621, ENSG00000231606:0.621, ENSG00000258412:0.621, ENSG00000260400:0.621, ENSG00000259587:0.621, ENSG00000281102:0.621, C4B-AS1:0.621, ENSG00000288755:0.621, ENSG00000287581:0.621, LIPC-AS1:0.620, ENSG00000273906:0.620, LINC02910:0.620, ENSG00000224521:0.620, ENSG00000287769:0.620, ENSG00000249198:0.620, ENSG00000272482:0.620, MAP7-AS1:0.620, ENSG00000223492:0.620, ENSG00000282386:0.620, ENSG00000286747:0.620, ENSG00000281082:0.620, ENSG00000248588:0.620, MROCKI:0.620, ENSG00000266680:0.620, PSMD6-AS1:0.619, LINC03025:0.619, ENSG00000289297:0.619, DIP2C-AS1:0.619, ENSG00000272141:0.619, ENSG00000287524:0.619, ENSG00000275496:0.619, SNHG21:0.619, LINC02251:0.619, ENSG00000250258:0.618, LINC01405:0.618, ENSG00000262529:0.618, NCAM1-AS1:0.618, LIF-AS2:0.618, ENSG00000255945:0.618, ENSG00000250920:0.618, LINC01471:0.618, ENSG00000259821:0.618, ENSG00000288073:0.618, ENSG00000265750:0.618, ENSG00000253269:0.618, LINC02157:0.617, ENSG00000289195:0.617, LINC01778:0.617, LINC01230:0.617, LINC02783:0.617, RAI1-AS1:0.617, LEMD1-DT:0.617, LINC01442:0.617, ZNF496-DT:0.617, ENSG00000287566:0.617, ENSG00000255165:0.617, ENSG00000287579:0.617, ENSG00000227218:0.617, ENSG00000257060:0.616, ENSG00000228368:0.616, ENSG00000267257:0.616, ENSG00000226829:0.616, ENSG00000277270:0.616, ENSG00000280474:0.616, DLG1-AS1:0.616, ENSG00000260701:0.616, ENSG00000257002:0.616, ENSG00000289437:0.615, ENSG00000233393:0.615, ENSG00000285682:0.615, ENSG00000270540:0.615, NIPBL-DT:0.615, ENSG00000254568:0.615, ENSG00000237224:0.615, ENSG00000270919:0.615, ENSG00000287091:0.615, LINC02253:0.615, MACC1-AS1:0.614, NFIA-AS1:0.614, ENSG00000235902:0.614, ENSG00000225140:0.614, ENSG00000287834:0.614, OTULIN-DT:0.614, ENSG00000286311:0.613, ENSG00000234139:0.613, LINC01693:0.613, ENSG00000289279:0.613, ITGB5-AS1:0.613, ENSG00000286273:0.613, LINC01764:0.613, ENSG00000285778:0.613, ENSG00000287498:0.613, ENSG00000286886:0.613, LINC01763:0.613, LINC01612:0.613, ENSG00000234915:0.613, ODC1-DT:0.612, ENSG00000275638:0.612, ENSG00000272235:0.612, ENSG00000223727:0.612, ENSG00000279969:0.612, MIR193BHG:0.612, ENSG00000242078:0.612, ENSG00000281564:0.612, ENSG00000282113:0.612, ENSG00000258088:0.612, ENSG00000258108:0.611, ENSG00000286867:0.611, LINC00525:0.611, ENSG00000280591:0.611, EDIL3-DT:0.611, TSC22D1-AS1:0.611, ENSG00000260710:0.611,
ENCODE_TF_ChIP-seq	ELK4 HEK293 hg19	LDA Ensemble Test	0.755653	0.480995	0.37871	0.219925	ENSG00000267317:0.864, SNHG15:0.819, RNF216P1:0.817, ENSG00000260927:0.800, ENSG00000289047:0.799, ENSG00000273046:0.798, HSD17B1-AS1:0.784, SNHG1:0.781, ARRDC1-AS1:0.774, LINC02381:0.771, ENSG00000224985:0.768, ENSG00000258377:0.768, MRPL20-AS1:0.762, ENSG00000269243:0.757, ENSG00000289161:0.748, FGD5-AS1:0.747, LINC01709:0.747, ENSG00000269973:0.745, CAPN15:0.744, THAP9-AS1:0.742, ENSG00000267745:0.742, PXN-AS1:0.741, ENSG00000267125:0.740, SNHG17:0.740, LINC00857:0.731, FOXD1-AS1:0.727, PHF1:0.726, MAP3K14:0.726, ENSG00000287086:0.725, ENSG00000259185:0.725, ENSG00000288973:0.724, LINC01234:0.723, ENSG00000233937:0.723, ENSG00000273784:0.720, LINC01116:0.720, ENSG00000280195:0.718, TMPO-AS1:0.716, MAFG-DT:0.715, ENSG00000258634:0.714, SNHG29:0.710, PIK3CD-AS2:0.708, AGAP2-AS1:0.708, ENSG00000271853:0.705, ENSG00000257379:0.701, TNFRSF10A-AS1:0.701, BSG-AS1:0.700, HEIH:0.696, ENSG00000266469:0.696, ENSG00000232019:0.692, ENSG00000288851:0.690, PITPNA-AS1:0.689, ENSG00000219410:0.687, NOP14-AS1:0.686, ENSG00000264577:0.683, RPL30-AS1:0.681, ENSG00000284707:0.680, ENSG00000286177:0.679, ENSG00000260121:0.678, LINC02870:0.677, TMEM147-AS1:0.676, ENSG00000259952:0.675, ENSG00000255114:0.675, DGUOK-AS1:0.674, ENSG00000257181:0.674, SNHG4:0.674, TNFRSF10A-DT:0.673, ENSG00000282638:0.672, ENSG00000280206:0.671, SNHG7:0.671, ENSG00000234160:0.670, EBLN3P:0.670, PVT1:0.670, ENSG00000272872:0.669, SNHG16:0.669, ENSG00000281860:0.669, ENSG00000253102:0.666, MAPKAPK5-AS1:0.666, VPS9D1-AS1:0.665, ENSG00000234147:0.665, A1BG-AS1:0.663, ENSG00000230499:0.663, NUP153-AS1:0.663, ENSG00000283103:0.662, ENSG00000289154:0.662, ENSG00000262533:0.662, ENSG00000273192:0.661, CACTIN-AS1:0.661, ENSG00000269867:0.661, MAGEA6-DT:0.659, CTBP1-DT:0.658, LINC00839:0.658, ENSG00000276077:0.655, ENSG00000254682:0.654, ENSG00000288809:0.654, LINC02709:0.654, ENSG00000259514:0.652, ENSG00000290032:0.652, KRT10-AS1:0.651, AFAP1-AS1:0.651, ENSG00000264578:0.650, ENSG00000285565:0.650, LINC00294:0.650, ENSG00000267523:0.648, CASC8:0.648, WDR5B-DT:0.648, ZDHHC12-DT:0.647, ENSG00000226706:0.646, MIR222HG:0.646, ENSG00000269888:0.645, ENSG00000214719:0.644, FBXL19-AS1:0.644, APTR:0.643, ENSG00000277067:0.643, ENSG00000259049:0.641, ENSG00000267007:0.641, ENSG00000274943:0.641, ENSG00000266709:0.640, ENSG00000231864:0.638, SCAMP1-AS1:0.635, FOXD2-AS1:0.635, ENSG00000261786:0.634, ENSG00000271936:0.633, ENSG00000259623:0.632, ENSG00000290002:0.632, TMEM109-DT:0.631, ENSG00000257222:0.631, LIMD1-AS1:0.629, ENSG00000265474:0.629, TMEM132D-AS1:0.629, ENSG00000228830:0.628, ENSG00000248101:0.628, ENSG00000233461:0.628, ENSG00000275857:0.627, ENSG00000244151:0.626, ENSG00000272275:0.625, ENSG00000188242:0.623, LINC00339:0.623, DSCR8:0.622, ENSG00000236453:0.622, GAS5:0.621, ENSG00000288873:0.621, ENSG00000250899:0.621, ENSG00000256028:0.620, SNHG21:0.620, LINC02878:0.620, ENSG00000254531:0.617, ENSG00000258924:0.617, ENSG00000276529:0.616, ENSG00000272669:0.616, MIR9-3HG:0.615, LINC01670:0.615, ENSG00000282189:0.615, TFAP2A-AS1:0.614, SMARCA5-AS1:0.614, ENSG00000269940:0.614, TRIM52-AS1:0.613, ENSG00000273221:0.612, C2orf74-DT:0.612, ENSG00000271754:0.610, ENSG00000243008:0.607, ENSG00000286883:0.607, ENSG00000253645:0.607, HOXC-AS2:0.605, ENSG00000288833:0.603, ENSG00000254559:0.603, ENSG00000260920:0.602, PPP1R14B-AS1:0.600, ENSG00000268403:0.599, ENSG00000254721:0.599, ENSG00000187951:0.599, GJD3-AS1:0.599, ENSG00000284829:0.599, ENSG00000261613:0.598, SMIM10L1:0.596, CHMP1B-AS1:0.596, HHLA3:0.596, ZEB1-AS1:0.596, HOXA10-AS:0.596, ENSG00000260269:0.595, SLX1B-SULT1A4:0.595, ENSG00000289124:0.595, CCDC183-AS1:0.595, ENSG00000243960:0.595, ENSG00000268030:0.594, ENSG00000262160:0.593, ENSG00000268858:0.592, MIR22HG:0.592, ENSG00000261641:0.592, LINC02085:0.591, ENSG00000261762:0.591, ENSG00000286161:0.590, PHLDA1-AS1:0.589, ENSG00000289858:0.588, ENSG00000286560:0.586, LINC01694:0.586, ENSG00000268713:0.586, ENSG00000260877:0.584, SNHG12:0.584, ENSG00000273297:0.584, ZNF232-AS1:0.583, LINC01976:0.582, ENSG00000289291:0.581, LINC01291:0.581, SLX1A-SULT1A3:0.581, ENSG00000287804:0.580, C2orf27A:0.580, ENSG00000278493:0.580, ENSG00000229047:0.580, ATP6AP1-DT:0.579, ENSG00000253746:0.578, ENSG00000259605:0.578, ZBTB11-AS1:0.578, ENSG00000287394:0.577, ENSG00000278266:0.577, REPIN1-AS1:0.577, PPP1R12A-AS2:0.576, ZFPM2-AS1:0.576, ENSG00000272512:0.575, MELTF-AS1:0.573, GOLPH3-DT:0.572, ENSG00000272405:0.572, ENSG00000264112:0.571, MNX1-AS1:0.571, ENSG00000242539:0.571, ENSG00000253174:0.570, ENSG00000285628:0.570, ENSG00000250615:0.570, ENSG00000252690:0.570, ENSG00000286388:0.569, ENSG00000184441:0.569, LINC00958:0.569, ENSG00000287436:0.569, ENSG00000275719:0.568, ENSG00000264558:0.567, FAM225A:0.567, ENSG00000272173:0.567, ENSG00000238279:0.567, SYT15-AS1:0.567, SLCO4A1-AS1:0.566, ENSG00000288905:0.566, ENSG00000258757:0.565, ENSG00000273338:0.564, TARS1-DT:0.564, ENSG00000267048:0.563, ENSG00000261060:0.562, ENSG00000256116:0.561, RNF185-AS1:0.560, ENSG00000253508:0.560, ENSG00000258017:0.559, RAB4A-AS1:0.558, ENSG00000275582:0.558, ENSG00000288823:0.558, MIR503HG:0.557, PIWIL2-DT:0.557, ENSG00000289043:0.557, HHIP-AS1:0.557, ENSG00000265401:0.557, ENSG00000289891:0.556, LINC02616:0.556, ELFN1-AS1:0.556, ENSG00000261063:0.556, FBN1-DT:0.555, FAM215A:0.555, ENSG00000272153:0.554, ENSG00000289981:0.554, ENSG00000287097:0.554, BBOX1-AS1:0.554, ENSG00000288767:0.553, ZNF674-AS1:0.553, EML2-AS1:0.552, ENSG00000290058:0.552, ENSG00000269583:0.552, ENSG00000273909:0.552, HOXC-AS1:0.550, LOXL1-AS1:0.550, ENSG00000286385:0.550, ENSG00000233223:0.549, ENSG00000235288:0.549, DPH5-DT:0.549, CASC9:0.549, ENSG00000260196:0.548, LINC01036:0.548, ENSG00000275496:0.548, ZNF561-AS1:0.547, ENSG00000289975:0.547, ENSG00000269910:0.547, STAG3L5P-PVRIG2P-PILRB:0.547, PINK1-AS:0.547, CDK6-AS1:0.547, ENSG00000254873:0.547, MED14OS:0.547, ENSG00000289260:0.547, STEAP1B-AS1:0.547, ENSG00000228748:0.546, ENSG00000229953:0.546, ENSG00000243762:0.546, FOXP4-AS1:0.545, ENSG00000267598:0.544, SMIM15-AS1:0.544, ENSG00000272121:0.543, ENSG00000274434:0.543, CABIN1:0.542, ENSG00000288066:0.542, ENSG00000283117:0.542, ENSG00000257086:0.542, ENSG00000267288:0.541, ENSG00000263823:0.541, LINC01605:0.541, HK2-DT:0.541, ENSG00000261136:0.541, ENSG00000285725:0.540, ENSG00000264772:0.540, ENSG00000231305:0.540, ENSG00000267260:0.539, ENSG00000261798:0.539, ENSG00000289562:0.539, ENSG00000240731:0.539, MZF1-AS1:0.539, ENSG00000269604:0.539, ENSG00000285864:0.538, ENSG00000262510:0.538, ZNF687-AS1:0.538, PTOV1-AS2:0.538, ENSG00000258232:0.538, ENSG00000274177:0.537, SNHG5:0.537, ENSG00000224817:0.537, CYTOR:0.536, CRIM1-DT:0.536, ENSG00000287445:0.536, ENSG00000254461:0.535, CAMTA2-AS1:0.535, ENSG00000261759:0.535, ZNF566-AS1:0.535, SLC25A5-AS1:0.534, PDCD6IP-DT:0.534, ATF6-DT:0.534, ENSG00000288856:0.533, LINC00997:0.533, ENSG00000275457:0.533, ENSG00000267512:0.531, ENSG00000275185:0.531, LINC02904:0.531, SNHG11:0.531, FAM242C:0.531, ENSG00000262712:0.531, SLC9A3-AS1:0.530, SNHG26:0.530, LINC00941:0.529, SNHG20:0.529, EPB41L4A-AS1:0.529, PSMB1:0.528, DPY19L3-DT:0.528, ENSG00000273565:0.528, ENSG00000277879:0.528, ENSG00000288559:0.527, ENSG00000275180:0.527, ENSG00000276170:0.527, ENSG00000263585:0.527, HOTAIR:0.527, ENSG00000263165:0.526, ENSG00000260289:0.525, SNHG30:0.525, ENSG00000269481:0.525, ENSG00000288844:0.525, ENSG00000269906:0.525, ENSG00000270866:0.525, MAP3K4-AS1:0.525, DGCR11:0.525, ENSG00000266651:0.524, ENSG00000288964:0.524, ENSG00000265393:0.524, ENSG00000260793:0.523, ENSG00000260997:0.523, ENSG00000284879:0.521, ENSG00000259985:0.521, ENSG00000263731:0.521, ENSG00000260570:0.520, LINC02086:0.520, TRIM8-DT:0.519, LINC02604:0.518, MIR30DHG:0.518, ENSG00000260430:0.518, FOXF2-DT:0.517, ENSG00000289744:0.516, NCBP2-AS1:0.516, ENSG00000256569:0.514, PPP1R35-AS1:0.514, ATP2A1-AS1:0.513, LINC01419:0.512, ERICD:0.512, USP27X-DT:0.512, ENSG00000272913:0.511, ENSG00000277801:0.511, GSEC:0.511, MIR17HG:0.511, CLDN14-AS1:0.511, ENSG00000281706:0.511, ENSG00000289843:0.510, ENSG00000273058:0.510, LINC02864:0.510, LINC00707:0.510, ENSG00000266642:0.509, ENSG00000271976:0.509, ENSG00000227619:0.509, ENSG00000277283:0.508, DCST1-AS1:0.507, ENSG00000132832:0.507, ENSG00000271857:0.507, ENSG00000286284:0.506, ENSG00000286331:0.506, ENSG00000288933:0.506, MINCR:0.506, LLPH-DT:0.506, ENSG00000288999:0.505, LINC01186:0.505, ENSG00000273314:0.505, LINC00896:0.505, UBE2E1-AS1:0.505, ENSG00000254662:0.505, ENSG00000276166:0.505, ENSG00000288953:0.504, ENSG00000275454:0.504, ENSG00000270580:0.504, ENSG00000267397:0.503, ENSG00000226332:0.503, ENSG00000259865:0.502, ESAM-AS1:0.502, MIR210HG:0.502, ENSG00000260597:0.502, ENSG00000264545:0.502, LINC02593:0.502, LINC00942:0.501, LINC00526:0.501, ENSG00000272763:0.501, ENSG00000253414:0.501, ENSG00000233728:0.501, ENSG00000267436:0.501, STX5-DT:0.501, SPATA3-AS1:0.501, ENSG00000289952:0.500, ENSG00000288913:0.500, ADGRD1-AS1:0.500, ENSG00000270681:0.500, LINC00623:0.500, GACAT2:0.500, ZFAS1:0.500, HOXA11-AS:0.499, ENSG00000255108:0.499, ENSG00000230149:0.499, ENSG00000273102:0.499, ENSG00000247134:0.499, LINC01357:0.499, ENSG00000273199:0.498, ENSG00000272434:0.498, ENSG00000236255:0.498, ENSG00000261094:0.498, ENSG00000248596:0.498, HOXA-AS3:0.498, ENSG00000278834:0.498, ENSG00000286950:0.498, ENSG00000288663:0.497, HCG11:0.496, ENSG00000262413:0.496, ENSG00000289117:0.496, LINC02987:0.496, ENSG00000269983:0.496, ENSG00000285756:0.496, RNASEH1-DT:0.496, URB1-AS1:0.496, ENSG00000269958:0.496, MIR4458HG:0.496, BISPR:0.496, ENSG00000267769:0.496, ENSG00000287335:0.495, ANXA2R-OT1:0.495, ENSG00000273443:0.495, LINC01842:0.495, ENSG00000242282:0.494, ENSG00000234311:0.494, ENSG00000269937:0.494, ENSG00000259972:0.494, ENSG00000268509:0.494, ENSG00000260095:0.494, NRAV:0.493, NUDT19-DT:0.492, DNAJC9-AS1:0.492, HAGLROS:0.491, ENSG00000257681:0.491, ENSG00000278041:0.491, ENSG00000272114:0.490, ENSG00000289100:0.490, ENSG00000236924:0.490, ENSG00000260772:0.490, SUGT1-DT:0.490, ENSG00000272172:0.490, ENSG00000259712:0.490, NECTIN1-DT:0.490, HHLA3-AS1:0.489, LINC01224:0.488, ENSG00000253722:0.488, FAM88F:0.487, FAM131B-AS2:0.487, ENSG00000289575:0.487, ENSG00000225721:0.487, FAM27E3:0.487, PRR34-AS1:0.487, ENSG00000267547:0.486, FAM201A:0.486, ENSG00000267424:0.486, DDN-AS1:0.485, LINC00963:0.485, TP73-AS3:0.485, ENSG00000249602:0.485, ENSG00000282381:0.485, MED8-AS1:0.483, ENSG00000225075:0.483, ENSG00000268199:0.482, ENSG00000272540:0.482, LINC01806:0.482, PRDM8-AS1:0.482, ENSG00000258964:0.482, ENSG00000260899:0.482, BCAN-AS1:0.481, ENSG00000223374:0.481, ENSG00000264207:0.481
ENCODE_TF_ChIP-seq	MYC MCF-7 hg19	LDA Ensemble Test	0.715282	0.482376	0.416256	0.248531	LINC02381:0.794, SNHG15:0.783, AGAP2-AS1:0.773, MAFG-DT:0.772, RNF216P1:0.770, LINC00857:0.765, PXN-AS1:0.763, FOXD1-AS1:0.755, ENSG00000267317:0.747, FGD5-AS1:0.746, EBLN3P:0.743, SNHG1:0.743, MRPL20-AS1:0.727, ENSG00000273784:0.725, SNHG29:0.724, ENSG00000260927:0.724, LINC01116:0.723, ENSG00000289047:0.721, ENSG00000273046:0.721, ENSG00000224985:0.714, PDCD6IP-DT:0.712, ENSG00000273297:0.707, DSCR8:0.706, ARRDC1-AS1:0.705, ENSG00000258377:0.704, ENSG00000254531:0.703, HSD17B1-AS1:0.702, PITPNA-AS1:0.702, PPP1R14B-AS1:0.700, ENSG00000280195:0.699, A1BG-AS1:0.694, ENSG00000288973:0.694, CAPN15:0.691, ZDHHC12-DT:0.691, SNHG7:0.690, ENSG00000288244:0.688, ENSG00000267745:0.687, BSG-AS1:0.685, ENSG00000276850:0.685, ENSG00000284707:0.685, KRT10-AS1:0.684, ENSG00000288905:0.684, ENSG00000188242:0.684, SNHG21:0.680, TNFRSF10A-AS1:0.676, MAP3K14:0.676, LINC00294:0.675, ENSG00000276077:0.674, ENSG00000233937:0.672, SNHG16:0.672, TMPO-AS1:0.669, ENSG00000262533:0.668, MIR222HG:0.668, MIR22HG:0.664, ATP6AP1-DT:0.664, CTBP1-DT:0.663, ENSG00000271853:0.663, FBXL19-AS1:0.662, C2orf27A:0.660, ENSG00000258634:0.660, CASC8:0.659, ENSG00000261136:0.658, FOXD2-AS1:0.657, GOLPH3-DT:0.656, SNHG4:0.655, ENSG00000277067:0.655, THY1-AS1:0.652, ENSG00000268403:0.652, ENSG00000260920:0.651, ENSG00000287086:0.650, PHF1:0.649, ENSG00000272872:0.648, LINC01234:0.644, LINC00839:0.643, ENSG00000268030:0.642, MNX1-AS1:0.639, MIR503HG:0.638, HHLA3:0.638, ENSG00000289161:0.637, ENSG00000257379:0.636, ENSG00000222032:0.636, VPS9D1-AS1:0.636, THAP9-AS1:0.636, CACTIN-AS1:0.635, PRR34-AS1:0.635, ENSG00000250899:0.634, ENSG00000259605:0.633, ENSG00000271936:0.633, ENSG00000288809:0.632, TMEM147-AS1:0.632, ENSG00000269243:0.631, ENSG00000289043:0.631, C5orf38:0.630, ENSG00000290032:0.629, ENSG00000289575:0.629, ENSG00000259952:0.628, LINC00526:0.628, PTOV1-AS2:0.626, CDK6-AS1:0.626, ENSG00000233223:0.626, ENSG00000261762:0.624, ENSG00000290002:0.624, ENSG00000289124:0.622, ENSG00000267125:0.621, ENSG00000259623:0.620, ENSG00000260121:0.620, AFAP1-AS1:0.619, ENSG00000234160:0.618, TNFRSF10A-DT:0.618, ENSG00000235288:0.618, LINC01291:0.617, ENSG00000275496:0.617, MAP3K4-AS1:0.617, HOXA10-AS:0.616, ENSG00000275180:0.616, LINC00339:0.616, ENSG00000286883:0.613, ENSG00000253102:0.612, LINC00997:0.612, ENSG00000264577:0.612, FAM225A:0.612, ENSG00000253174:0.612, CCDC183-AS1:0.611, NOP14-AS1:0.611, CRNDE:0.609, HOXC-AS1:0.609, SNHG12:0.609, DPH5-DT:0.607, TMEM132D-AS1:0.607, CRIM1-DT:0.606, DGUOK-AS1:0.606, RAB4A-AS1:0.605, ENSG00000274943:0.605, PSMB1:0.604, ENSG00000289154:0.603, ENSG00000286560:0.603, TRIM52-AS1:0.603, ENSG00000257181:0.603, SMIM10L1:0.603, ENSG00000230615:0.603, TARS1-DT:0.602, LINC00958:0.602, ENSG00000259185:0.602, ENSG00000269973:0.601, LIMD1-AS1:0.600, SYT15-AS1:0.600, ENSG00000258924:0.599, ZNF674-AS1:0.598, ENSG00000283103:0.598, SCAMP1-AS1:0.598, MIR210HG:0.597, MAPKAPK5-AS1:0.597, ENSG00000287097:0.596, ENSG00000234147:0.596, ENSG00000254682:0.595, ENSG00000253645:0.595, FOXN3-AS1:0.595, FAM131B-AS2:0.595, LINC01709:0.594, SERTAD4-AS1:0.594, ENSG00000258017:0.594, ENSG00000222022:0.594, SUGT1-DT:0.594, TFAP2A-AS1:0.594, PIK3CD-AS2:0.593, ENSG00000253746:0.592, ENSG00000273314:0.592, CDKN2B-AS1:0.591, ENSG00000273760:0.591, ENSG00000287394:0.591, LINC02870:0.591, ENSG00000286284:0.590, ZNF232-AS1:0.587, ENSG00000269604:0.587, GJD3-AS1:0.586, LINC01670:0.585, REPIN1-AS1:0.584, ENSG00000259865:0.584, ENSG00000257222:0.584, ENSG00000271976:0.584, LOXL1-AS1:0.583, ENSG00000232019:0.582, HEIH:0.582, ENSG00000282189:0.582, ENSG00000259049:0.581, SNHG17:0.580, HHIP-AS1:0.580, LINC00707:0.580, ENSG00000286388:0.580, STAG3L5P-PVRIG2P-PILRB:0.579, ENSG00000269940:0.579, FAM242C:0.579, ENSG00000278266:0.579, HCG11:0.579, ENSG00000280206:0.578, ENSG00000264545:0.577, ENSG00000261786:0.577, RPL30-AS1:0.577, TMEM109-DT:0.576, ENSG00000289562:0.576, DANCR:0.575, LINC02616:0.575, FAM201A:0.575, MED14OS:0.575, ENSG00000260196:0.575, ENSG00000264578:0.574, ENSG00000231305:0.574, ENSG00000271743:0.574, ENSG00000275857:0.574, LINP1:0.573, ENSG00000286161:0.573, SLC22A18AS:0.573, LINC02864:0.573, MIR1915HG:0.573, LINC02878:0.572, LINC02593:0.572, BBOX1-AS1:0.572, ENSG00000287839:0.571, ENSG00000250615:0.571, NUP153-AS1:0.571, ZBED5-AS1:0.570, ENSG00000247934:0.570, RNASEH1-DT:0.569, LINC01224:0.569, MAGEA6-DT:0.569, ENSG00000266709:0.568, ENSG00000244151:0.568, ENSG00000282638:0.567, ENSG00000253414:0.566, ENSG00000258525:0.565, MIR30DHG:0.565, TIRAP-AS1:0.565, ENSG00000264112:0.565, HOTAIR:0.565, ENSG00000285756:0.564, ENSG00000243008:0.564, ENSG00000214719:0.563, ENSG00000285267:0.563, EPB41L4A-AS1:0.563, LINC02693:0.563, ENSG00000286964:0.563, PURPL:0.563, ENSG00000289291:0.562, SLC9A3-AS1:0.562, CHROMR:0.562, ENSG00000276170:0.562, ENSG00000288304:0.561, PHLDA1-AS1:0.561, ENSG00000288851:0.560, ENSG00000255893:0.559, ENSG00000231864:0.559, DCST1-AS1:0.558, MELTF-AS1:0.558, SMARCA5-AS1:0.558, ENSG00000229047:0.558, ENSG00000187951:0.558, ENSG00000265474:0.556, SLC25A5-AS1:0.556, MZF1-AS1:0.556, EML2-AS1:0.556, SMIM15-AS1:0.556, SPATA3-AS1:0.556, ZNF503-AS2:0.555, ENSG00000233461:0.555, ENSG00000286129:0.555, ENSG00000224817:0.555, ENSG00000260597:0.555, GAS5:0.555, ENSG00000267523:0.554, ENSG00000271754:0.554, ENSG00000288288:0.554, C2orf74-DT:0.554, CYTOR:0.553, LINC01976:0.553, ENSG00000272913:0.553, ENSG00000242611:0.553, NKILA:0.553, ENSG00000252690:0.553, ENSG00000267007:0.553, ENSG00000290082:0.552, SLCO4A1-AS1:0.552, ENSG00000287064:0.552, ENSG00000288873:0.552, ENSG00000273565:0.552, CASC9:0.552, ENSG00000093100:0.551, ENSG00000238142:0.551, ENSG00000286177:0.551, ENSG00000260289:0.551, LINC01357:0.551, LINC00623:0.551, ACAD9-DT:0.551, ENSG00000261759:0.550, APTR:0.550, ENSG00000262510:0.550, ENSG00000272153:0.549, ENSG00000277283:0.549, NRAV:0.549, ENSG00000288823:0.548, ENSG00000225335:0.548, ENSG00000289891:0.548, DUBR:0.547, ENSG00000259460:0.547, LBX2-AS1:0.546, PVT1:0.546, ANXA2R-OT1:0.546, LINC01186:0.546, ENSG00000229953:0.546, ENSG00000275719:0.546, ENSG00000184441:0.545, KLF3-AS1:0.545, PPP1R12A-AS2:0.545, ENSG00000277511:0.544, ZEB1-AS1:0.544, NECTIN1-DT:0.544, ENSG00000236255:0.543, ENSG00000289459:0.543, ENSG00000230499:0.543, TFIP11-DT:0.542, ENSG00000289858:0.542, DGCR11:0.541, ENSG00000288833:0.541, SFTA1P:0.540, ENSG00000248101:0.540, ENSG00000236924:0.540, ENSG00000258232:0.538, NBR2:0.538, ENSG00000288961:0.538, COA6-AS1:0.538, ENSG00000257086:0.538, SNHG26:0.538, ENSG00000256802:0.538, SLX1B-SULT1A4:0.538, ANKRD10-IT1:0.537, MIR17HG:0.537, ENSG00000226706:0.537, OTUD6B-AS1:0.537, HOXC-AS2:0.537, LINC00265:0.537, CD63-AS1:0.537, ENSG00000261060:0.536, ATF6-DT:0.536, MEIOB:0.536, ENSG00000283907:0.536, ENSG00000269867:0.536, ENSG00000288934:0.536, FEZF1-AS1:0.536, FAM230C:0.536, ENSG00000276529:0.535, ENSG00000288838:0.535, ENSG00000272599:0.535, ENSG00000251095:0.535, ENSG00000249602:0.535, BISPR:0.534, ENSG00000272438:0.534, ENSG00000278834:0.534, ENSG00000285725:0.533, ENSG00000259976:0.533, LINC00963:0.533, SLX1A-SULT1A3:0.532, ENSG00000267260:0.532, LINC01605:0.532, LINC02709:0.532, ENSG00000259514:0.532, ENSG00000264558:0.532, LINC01806:0.532, ENSG00000267288:0.531, PRDM6-AS1:0.531, ENSG00000273192:0.531, WDR5B-DT:0.530, PAXIP1-AS2:0.530, CCR5AS:0.530, ENSG00000266088:0.530, ATP2A1-AS1:0.530, ENSG00000226332:0.529, ENSG00000286067:0.529, ENSG00000255224:0.528, ENSG00000273909:0.527, ENSG00000261613:0.527, THUMPD3-AS1:0.527, ENSG00000289444:0.527, PAXIP1-DT:0.527, ENSG00000262198:0.526, LINC01694:0.526, FAM215A:0.526, FAM106A:0.526, RFX5-AS1:0.526, ENSG00000273175:0.526, ENSG00000254559:0.525, ENSG00000289194:0.525, ENSG00000238279:0.525, ENSG00000282233:0.525, ENSG00000256028:0.525, OIP5-AS1:0.524, BOLA3-DT:0.524, ENSG00000254510:0.523, ENSG00000266976:0.523, ENSG00000275582:0.522, ENSG00000254461:0.521, ENSG00000268858:0.521, ENSG00000257681:0.521, ENSG00000287967:0.521, HAGLROS:0.521, ENSG00000230628:0.521, LINC02615:0.520, ENSG00000243960:0.520, ZBTB11-AS1:0.520, ENSG00000269910:0.519, ENSG00000272142:0.519, ENSG00000260257:0.519, MIR34AHG:0.519, ENSG00000287436:0.519, C2orf49-DT:0.519, LINC01315:0.519, COX10-DT:0.518, CYP1B1-AS1:0.518, ENSG00000285722:0.518, ENSG00000263165:0.517, MHENCR:0.517, LINC02604:0.516, ENSG00000288767:0.516, ENSG00000228830:0.516, ENSG00000286950:0.516, ENSG00000242588:0.515, LINC00942:0.515, SP2-DT:0.515, ENSG00000273014:0.515, URB1-AS1:0.514, ENSG00000263823:0.514, ASB16-AS1:0.514, ENSG00000249199:0.513, HAS2-AS1:0.513, ENSG00000288926:0.513, ENSG00000264207:0.513, ENSG00000265678:0.512, LINC00205:0.512, ENSG00000260877:0.512, BAIAP2-DT:0.512, ENSG00000269937:0.512, NIPBL-DT:0.511, ENSG00000276075:0.511, LINC02746:0.511, RNF185-AS1:0.511, ENSG00000288953:0.511, ENSG00000267117:0.510, LINC02035:0.510, ENSG00000267436:0.510, ENSG00000274434:0.510, ENSG00000289106:0.510, RNF32-DT:0.510, USP27X-DT:0.510, ZFPM2-AS1:0.510, TRIM8-DT:0.509, ENSG00000265393:0.508, TENM3-AS1:0.508, ENSG00000289260:0.508, LINC02637:0.508, ENSG00000274333:0.508, ENSG00000289519:0.507, USP2-AS1:0.507, ERICD:0.507, ENSG00000288827:0.507, ENSG00000272183:0.507, MIR4458HG:0.507, LINC02331:0.507, ENSG00000261094:0.506, ENSG00000260772:0.506, KIF23-AS1:0.506, CABIN1:0.506, ENSG00000286104:0.506, TMEM263-DT:0.506, LINC01419:0.506, ENSG00000262160:0.506, ENSG00000262712:0.505, SMG7-AS1:0.505, ENSG00000285628:0.505, ENSG00000288559:0.504, ENSG00000277991:0.504, ENSG00000259985:0.504, ENSG00000285565:0.504, ENSG00000248927:0.504, HILPDA-AS1:0.504, NUP50-DT:0.504, ENSG00000272769:0.503, ENSG00000263585:0.502, ENSG00000268575:0.502, ENSG00000284879:0.502, MIR9-3HG:0.502, ENSG00000256116:0.502, ENSG00000256569:0.502, LINC00667:0.501, ENSG00000279232:0.501, ENSG00000247134:0.501, OVCH1-AS1:0.501, ENSG00000263731:0.501, SNHG6:0.500, PIWIL2-DT:0.500, GACAT2:0.500, MIR4453HG:0.500, ENSG00000273489:0.499, THRIL:0.499, ENSG00000280018:0.499, HOTAIRM1:0.499, NORAD:0.499, ENSG00000284116:0.499, PINK1-AS:0.498, ENSG00000289952:0.498, ARHGAP5-AS1:0.498, ENSG00000272831:0.498, IL21-AS1:0.498, ENSG00000271816:0.498, INO80D-AS1:0.498, LINC00941:0.498, ENSG00000257270:0.498, ENSG00000266651:0.497, ENSG00000266469:0.497, HOXD-AS2:0.497, LINC02802:0.497, MALT1-AS1:0.497, LINC00944:0.497, THAP7-AS1:0.497, LINC01287:0.497, LINC00482:0.497, ENSG00000290058:0.497, LINC00668:0.496, ENSG00000260917:0.496, ENSG00000248367:0.496, ENSG00000260793:0.496, ENSG00000267512:0.496, GATA2-AS1:0.496, ENSG00000273443:0.496, ENSG00000219410:0.495, EXOSC10-AS1:0.495, ENSG00000275185:0.495, ENSG00000230699:0.495, ENSG00000272173:0.495, ENSG00000254721:0.495, DYNLRB2-AS1:0.494, ENSG00000287248:0.494, ENSG00000255108:0.494, ENTPD1-AS1:0.494, LNMICC:0.493, SNHG30:0.493, ENSG00000287335:0.493, WASL-DT:0.493, ENSG00000289407:0.493, WARS2-AS1:0.493, PPP1R35-AS1:0.493, ENSG00000272669:0.493, ENSG00000285958:0.492, ENSG00000282393:0.492, ENSG00000256250:0.492, ENSG00000274015:0.492, ENSG00000289357:0.492, ENSG00000282220:0.491, ENSG00000288271:0.491, LINC01117:0.491, MANCR:0.491, FAM88B:0.491, ZDHHC20-IT1:0.491, ENSG00000223837:0.490, ENSG00000268713:0.490, ENSG00000285864:0.490, ENSG00000288844:0.490, ENSG00000273221:0.490, HOXA11-AS:0.489, ENSG00000275632:0.489, ENSG00000289318:0.489, SH3RF3-AS1:0.489, ENSG00000273619:0.489, ENSG00000272275:0.488, ENSG00000288933:0.488, WAC-AS1:0.487, ENSG00000267257:0.487, LIPT2-AS1:0.487, ENSG00000273066:0.487, ENSG00000262227:0.487, ENSG00000227704:0.487, ENSG00000274227:0.487, CERNA2:0.487, ENSG00000265401:0.486, ENSG00000272382:0.486, ENSG00000259357:0.485, LINC01963:0.485, LINC02846:0.484, LINC01096:0.484, ENSG00000223751:0.484, HK2-DT:0.484, ENSG00000254400:0.484, ENSG00000264772:0.484, HNRNPK-AS1:0.484, FOXF2-DT:0.484, ENSG00000266642:0.483, ENSG00000286835:0.483, STX5-DT:0.483, ENSG00000278878:0.483, ENSG00000255306:0.483, SERTAD3-AS1:0.483
ENCODE_TF_ChIP-seq	ELK1 GM12878 hg19	LDA Ensemble Test	0.713173	0.469253	0.440201	0.228327	LINC02381:0.822, SNHG15:0.803, SNHG1:0.800, PXN-AS1:0.793, ENSG00000273046:0.792, RNF216P1:0.771, ENSG00000267317:0.760, ENSG00000267745:0.757, ENSG00000282638:0.745, ENSG00000280206:0.744, A1BG-AS1:0.744, FGD5-AS1:0.739, ENSG00000289047:0.739, ENSG00000262510:0.735, PHF1:0.731, CACTIN-AS1:0.728, FOXD1-AS1:0.728, ENSG00000289161:0.726, LINC00857:0.725, ENSG00000269243:0.725, ENSG00000273784:0.723, ARRDC1-AS1:0.719, ENSG00000258377:0.718, ENSG00000234147:0.716, ENSG00000257222:0.715, ENSG00000287086:0.713, ENSG00000272669:0.709, HSD17B1-AS1:0.708, ENSG00000260927:0.708, ENSG00000257181:0.706, ENSG00000271853:0.706, ENSG00000280195:0.704, MIR22HG:0.704, LINC00294:0.702, ENSG00000262533:0.699, THAP9-AS1:0.698, SNHG7:0.698, ENSG00000268403:0.697, ENSG00000275857:0.697, TNFRSF10A-AS1:0.696, ENSG00000288851:0.695, BISPR:0.691, MRPL20-AS1:0.688, EBLN3P:0.686, ENSG00000273297:0.683, ENSG00000257379:0.683, CAPN15:0.682, ENSG00000287097:0.681, ENSG00000260121:0.680, MIR222HG:0.678, LINC00339:0.672, PTOV1-AS2:0.671, ENSG00000274943:0.671, KLF3-AS1:0.669, ENSG00000264577:0.668, ENSG00000268030:0.668, FBXL19-AS1:0.668, ENSG00000258634:0.667, ENSG00000288973:0.666, ZDHHC12-DT:0.666, ENSG00000230149:0.666, ENSG00000289154:0.665, ANXA2R-OT1:0.665, SNHG4:0.665, ENSG00000242539:0.664, ENSG00000233937:0.664, TMPO-AS1:0.662, SNHG29:0.662, ENSG00000290032:0.661, LINC02878:0.661, RPL30-AS1:0.661, PITPNA-AS1:0.661, ENSG00000275582:0.660, SNHG17:0.659, ENSG00000269940:0.658, SLX1B-SULT1A4:0.657, FAM242C:0.657, LINC00958:0.656, ENSG00000278493:0.655, KRT10-AS1:0.655, PAXIP1-AS2:0.653, BSG-AS1:0.652, ENSG00000267125:0.652, ENSG00000254531:0.652, ENSG00000224985:0.652, ENSG00000275180:0.651, FAM225A:0.650, LINC01234:0.650, ENSG00000267523:0.650, ENSG00000290002:0.647, ENSG00000261136:0.647, ENSG00000286177:0.645, ENSG00000253645:0.645, ENSG00000265474:0.643, ENSG00000214719:0.643, LINC01116:0.642, HOXC-AS2:0.642, ENSG00000266469:0.642, ENSG00000187951:0.641, BBOX1-AS1:0.638, CARD8-AS1:0.638, ENSG00000261270:0.638, PIK3CD-AS2:0.638, ENSG00000284707:0.637, ZNF674-AS1:0.637, TNFRSF10A-DT:0.637, MAFG-DT:0.635, ENSG00000267007:0.633, ENSG00000259952:0.633, MAP3K14:0.632, ENSG00000256028:0.631, FAM131B-AS2:0.631, ENSG00000266642:0.630, ENSG00000277067:0.630, ZNF561-AS1:0.630, NOP14-AS1:0.629, ENSG00000286883:0.629, ENSG00000288953:0.629, ITGB2-AS1:0.628, LINC01694:0.628, ENSG00000231864:0.628, HEIH:0.627, ENSG00000269973:0.626, ENSG00000275185:0.626, ENSG00000278266:0.626, ENSG00000233223:0.626, LINC01670:0.625, SCAMP1-AS1:0.625, LINC02870:0.624, ENSG00000259185:0.624, ENSG00000264772:0.623, ENSG00000276077:0.623, ENSG00000252690:0.622, CTBP1-DT:0.622, ENSG00000288838:0.621, DLEU2:0.621, ENSG00000268858:0.621, AGAP2-AS1:0.621, ENSG00000285565:0.621, ENSG00000264578:0.621, ENSG00000269867:0.621, ENSG00000219410:0.620, ENSG00000255893:0.620, ENSG00000254559:0.620, ENSG00000283103:0.619, ENSG00000261114:0.619, ENSG00000253616:0.619, ENSG00000232019:0.619, DGCR11:0.618, LIMD1-AS1:0.618, CCDC183-AS1:0.618, CAMTA2-AS1:0.618, PSMB1:0.618, ENSG00000282189:0.618, PDCD6IP-DT:0.617, ENSG00000284829:0.616, ENSG00000254682:0.614, LINC01419:0.614, TMEM147-AS1:0.613, SNHG21:0.612, ENSG00000272153:0.612, STAG3L5P-PVRIG2P-PILRB:0.610, ENSG00000272872:0.610, LINC01709:0.609, ENSG00000268713:0.608, SNHG16:0.608, ENSG00000253102:0.608, HOXC-AS1:0.608, C2orf27A:0.607, ENSG00000261060:0.606, PPP1R14B-AS1:0.606, ENSG00000236453:0.605, DSCR8:0.605, ENSG00000287839:0.605, ENSG00000273221:0.605, ENSG00000288961:0.604, RNF185-AS1:0.604, ENSG00000231305:0.604, MNX1-AS1:0.604, ENSG00000224817:0.604, DGUOK-AS1:0.603, PVT1:0.603, GOLPH3-DT:0.602, DPH5-DT:0.601, ENSG00000269481:0.601, MMP25-AS1:0.601, ENSG00000266709:0.600, ENSG00000273565:0.600, ENSG00000243008:0.598, ENSG00000262160:0.598, ENSG00000254910:0.598, ENSG00000289043:0.598, ENSG00000253174:0.597, ENSG00000267547:0.596, SNHG12:0.596, ENSG00000255114:0.595, ENSG00000287394:0.595, AFAP1-AS1:0.595, CASC8:0.595, ENSG00000286560:0.595, ENSG00000275719:0.595, ATP6AP1-DT:0.594, CLDN14-AS1:0.594, TP73-AS3:0.594, ENSG00000203644:0.592, PPP1R35-AS1:0.592, LINC00265:0.591, MZF1-AS1:0.591, ENSG00000281860:0.591, ENSG00000273192:0.590, ENSG00000259623:0.590, ENSG00000288809:0.589, LINC02904:0.588, TMEM109-DT:0.588, ENSG00000288924:0.588, ENSG00000272183:0.587, MIR9-3HG:0.584, ENSG00000270681:0.584, ENSG00000261613:0.584, ENSG00000250615:0.583, ZBTB11-AS1:0.583, ENSG00000267436:0.582, ENSG00000241860:0.582, C2orf74-DT:0.582, ENSG00000271816:0.581, LINC00963:0.581, LINC01291:0.580, ENSG00000272913:0.580, ENSG00000253200:0.580, SERTAD3-AS1:0.579, ENSG00000288877:0.579, BHLHE40-AS1:0.578, ENSG00000290082:0.577, ENSG00000286835:0.577, ENSG00000259605:0.577, FAM215A:0.576, ENSG00000273058:0.576, HHIP-AS1:0.576, OGFR-AS1:0.575, FOXD2-AS1:0.575, TFAP2A-AS1:0.575, ASB16-AS1:0.574, ENSG00000263823:0.574, ENSG00000289562:0.574, LINC02035:0.573, MAGEA6-DT:0.573, ENSG00000268938:0.573, LINC02637:0.572, ENSG00000289979:0.572, ENSG00000258017:0.571, GLIPR1-AS1:0.571, ENSG00000269910:0.571, CASC19:0.571, TRIM52-AS1:0.570, APTR:0.570, ENSG00000267769:0.570, ENSG00000268575:0.569, ENSG00000261786:0.569, C5orf38:0.568, ENSG00000266651:0.568, GJD3-AS1:0.568, ENSG00000288827:0.568, ENSG00000226706:0.568, ENSG00000262198:0.567, ENSG00000288964:0.567, ENSG00000267397:0.567, ENSG00000259514:0.567, ENSG00000272173:0.566, ENSG00000267244:0.565, ENSG00000260289:0.565, ENSG00000230615:0.565, ENSG00000271936:0.565, ACAD9-DT:0.565, ENSG00000272221:0.565, GAS5:0.563, HOXA10-AS:0.563, STEAP1B-AS1:0.563, LINC01976:0.563, LINC01415:0.563, ENSG00000288844:0.562, ENSG00000269583:0.562, LINC00623:0.562, ENSG00000286161:0.562, ENSG00000261641:0.562, CASC9:0.561, PRR34-AS1:0.561, ENSG00000258525:0.561, LINC00839:0.561, PHLDA1-AS1:0.561, ENSG00000244151:0.561, ENSG00000254461:0.561, ENSG00000260920:0.561, ENSG00000260793:0.560, ENSG00000261159:0.560, ENSG00000260877:0.559, ENSG00000258924:0.559, GSEC:0.558, ENSG00000290058:0.558, ENSG00000289260:0.557, ENSG00000267288:0.557, ENSG00000261067:0.557, ENSG00000260196:0.557, ENSG00000288856:0.556, ENSG00000261798:0.556, SH3RF3-AS1:0.556, ZNF24TR:0.555, PDE2A-AS2:0.555, ENSG00000259049:0.555, ENSG00000287263:0.554, ENSG00000272382:0.554, ENSG00000285725:0.554, ENSG00000289975:0.554, ENSG00000263165:0.553, DYNLRB2-AS1:0.553, ENSG00000287436:0.553, HCG11:0.553, ENSG00000276317:0.553, FAM106A:0.553, RAB4A-AS1:0.552, ENSG00000289890:0.552, ZDHHC20-IT1:0.552, ENSG00000286656:0.552, ENSG00000258521:0.551, ENSG00000269958:0.550, ENSG00000271754:0.550, LINC02709:0.550, ENSG00000228830:0.550, ENSG00000264304:0.550, LINC00899:0.550, ENSG00000261063:0.549, SLX1A-SULT1A3:0.549, ENSG00000289843:0.549, SNHG26:0.549, ENSG00000223837:0.548, SMIM15-AS1:0.548, USP27X-DT:0.547, SMIM10L1:0.547, ENSG00000255108:0.547, ENSG00000273909:0.547, ENSG00000278834:0.547, ENSG00000271976:0.546, ENSG00000277511:0.546, NUDT19-DT:0.546, ENSG00000237015:0.546, FMNL1-DT:0.546, SMARCA5-AS1:0.546, REPIN1-AS1:0.546, ENSG00000278730:0.546, ENSG00000287091:0.545, ENSG00000262413:0.545, ENSG00000230479:0.545, LINC00526:0.545, ENSG00000286129:0.545, FAM225B:0.545, ENSG00000204620:0.545, THY1-AS1:0.544, ENSG00000260597:0.544, COX10-DT:0.544, ENSG00000228549:0.544, ENSG00000288934:0.544, ENSG00000230499:0.544, MELTF-AS1:0.544, ENSG00000289291:0.544, ENSG00000277879:0.543, ENSG00000271862:0.543, LINC01036:0.543, ENSG00000288833:0.542, KLRK1-AS1:0.542, LINC02977:0.542, NARF-IT1:0.542, PCCA-DT:0.542, MED14OS:0.542, ZNF232-AS1:0.541, ENSG00000267048:0.541, ENSG00000289365:0.541, USP7-AS1:0.541, ANKRD42-DT:0.541, ZNF566-AS1:0.541, FOXN3-AS1:0.541, ENSG00000289117:0.541, ENSG00000274177:0.541, ENSG00000242588:0.541, ENSG00000234160:0.540, ENSG00000277801:0.540, ENSG00000238279:0.539, ENSG00000288823:0.539, ENSG00000289891:0.539, ENSG00000261094:0.539, ENSG00000267655:0.539, ENSG00000289038:0.539, FMNL1-AS1:0.539, ENSG00000287335:0.539, ENSG00000285979:0.539, LINC00896:0.538, TICAM2-AS1:0.538, LINC00942:0.538, ENSG00000286284:0.537, ENSG00000243960:0.537, ENSG00000288873:0.537, ENSG00000259865:0.537, ENSG00000273199:0.537, ERICD:0.536, ENSG00000286388:0.536, MIR3667HG:0.536, ENSG00000264558:0.536, LINC02446:0.536, ENSG00000255306:0.536, ENSG00000289444:0.535, ENSG00000248101:0.535, HOXB-AS2:0.535, ENSG00000228748:0.535, HCG27:0.535, ENSG00000256569:0.535, ENSG00000275888:0.534, NCBP2-AS1:0.534, SCAT8:0.534, TIRAP-AS1:0.534, SUGT1-DT:0.534, MAP3K4-AS1:0.534, ENSG00000289124:0.533, ENSG00000276850:0.533, ENSG00000265678:0.533, LINC02724:0.533, MIR34AHG:0.533, CD63-AS1:0.532, ENSG00000287064:0.532, WDR5B-DT:0.532, FBN1-DT:0.532, ENSG00000269604:0.532, TARS1-DT:0.531, ENSG00000261799:0.531, ENSG00000284719:0.531, NUP153-AS1:0.530, VPS9D1-AS1:0.530, MAPKAPK5-AS1:0.530, ENSG00000286136:0.530, FAM201A:0.530, ENSG00000270060:0.530, ENSG00000236028:0.530, UBQLN1-AS1:0.529, ENSG00000272512:0.529, ENSG00000266088:0.529, ENSG00000288156:0.529, ENSG00000263585:0.529, ENSG00000288933:0.529, ENSG00000260257:0.529, ENSG00000273489:0.529, ENSG00000243430:0.529, DPP9-AS1:0.528, ZFPM2-AS1:0.528, CHROMR:0.528, ENSG00000275454:0.528, ENSG00000286067:0.528, ENSG00000260269:0.528, ENSG00000272599:0.528, HHLA3:0.528, ENSG00000267243:0.527, ENSG00000274434:0.527, TRIM8-DT:0.527, ENSG00000269937:0.527, ENSG00000256250:0.526, OVCH1-AS1:0.526, ENSG00000232347:0.526, ENSG00000274383:0.526, ENSG00000272275:0.526, ENSG00000272405:0.525, OIP5-AS1:0.525, ENSG00000261762:0.525, NBR2:0.525, MED8-AS1:0.525, ENSG00000258757:0.525, LINC02551:0.525, ENSG00000288244:0.525, ENSG00000266929:0.525, LINC00944:0.525, NORAD:0.524, HOMER3-AS1:0.524, ENSG00000242282:0.524, ENSG00000289829:0.524, LINC02970:0.524, ADGRD1-AS1:0.524, ELF3-AS1:0.524, EML2-AS1:0.524, ALOX12-AS1:0.524, ENSG00000229047:0.523, LINC01305:0.523, ENSG00000284879:0.523, ZSWIM8-AS1:0.523, ENSG00000278769:0.523, EPB41L4A-AS1:0.523, ENSG00000263731:0.523, ENSG00000272851:0.523, ENSG00000276488:0.523, ENSG00000259712:0.523, PINK1-AS:0.522, ENSG00000283907:0.522, ENSG00000223374:0.522, UBE2E1-AS1:0.522, DLEU1:0.521, ENSG00000272558:0.521, ENSG00000267727:0.520, ENSG00000287853:0.520, ENSG00000290121:0.520, ZNF691-DT:0.520, NUP50-DT:0.520, ENSG00000266993:0.519, ENSG00000278133:0.519, LINC02211:0.519, ATF6-DT:0.519, LINC00941:0.519, UBL7-DT:0.519, ENSG00000272071:0.518, ENSG00000273338:0.518, ENSG00000289459:0.518, ENSG00000286739:0.518, LINC01004:0.518, ENSG00000268049:0.518, ENSG00000267580:0.517, LINC02615:0.517, ENSG00000285906:0.517, ENSG00000267601:0.517, ENSG00000273576:0.516, ENSG00000273443:0.516, SNHG11:0.516, ENSG00000258232:0.516, LINC01224:0.516, ENSG00000260466:0.516, ENSG00000233461:0.516, ENSG00000288066:0.516, ANKRD10-IT1:0.516, ENSG00000288905:0.515, ENSG00000236924:0.515, ENSG00000261994:0.515, ENSG00000264112:0.515, ENSG00000230186:0.515, MIR155HG:0.515, MYG1-AS1:0.515, PNN-AS1:0.515, LINC02986:0.515, ZBED5-AS1:0.515, ENSG00000226849:0.514, ENSG00000286507:0.514, CHMP1B-AS1:0.514, RBM5-AS1:0.514, TMEM132D-AS1:0.514, PIWIL2-DT:0.513, ENSG00000273485:0.513, STIM1-AS1:0.513, ENSG00000254662:0.513, ENSG00000287978:0.513, MIRLET7A1HG:0.513, ENSG00000289318:0.513, ENSG00000254721:0.513, ENSG00000285139:0.513, ENSG00000261759:0.512, ENSG00000272842:0.512, ENSG00000272345:0.512, ENSG00000273226:0.512, ENSG00000234311:0.512, FIRRE:0.512, PTPN23-DT:0.512, CTBP1-AS:0.512, ENSG00000255320:0.512, ENSG00000284910:0.511, ENSG00000262712:0.511, ENSG00000287597:0.511, PRKAR1B-AS1:0.511, SNHG20:0.511, ENSG00000261448:0.511, LINC00482:0.511, ENSG00000270871:0.511, ST3GAL1-DT:0.511, ENSG00000277283:0.511, ENSG00000224138:0.511, ENSG00000260997:0.510, ENSG00000232063:0.510, ENSG00000260430:0.510, GUSBP11:0.510, ENSG00000267117:0.510, ENSG00000283549:0.510, ENSG00000231880:0.510, ENSG00000285864:0.509, ENSG00000253746:0.509, ENSG00000188242:0.509, ENSG00000238009:0.509, ATP2A1-AS1:0.509, CCR5AS:0.509, ENSG00000289981:0.508, ENSG00000289353:0.508, HILPDA-AS1:0.508, ENSG00000259460:0.507, ENSG00000289455:0.507, ENSG00000268087:0.507, ENSG00000274333:0.507, ENSG00000256116:0.507, ENSG00000272941:0.507, ENSG00000272468:0.506, LINC00200:0.506, ENSG00000184441:0.506, SLC9A3-AS1:0.506, DUT-AS1:0.506, MIR4458HG:0.506, ENSG00000251199:0.506, ENSG00000274015:0.505, ENSG00000231393:0.505, FOXP4-AS1:0.505, TRG-AS1:0.505, ENSG00000274227:0.505, TMEM44-AS2:0.505, ENSG00000235288:0.505, LINC01775:0.505, SLCO4A1-AS1:0.505, MIR503HG:0.504, ENSG00000272476:0.504, ENSG00000254639:0.504, ENSG00000255237:0.504, PLXNB3-AS1:0.504, ENSG00000287804:0.504, IDI2-AS1:0.503, ENSG00000275457:0.503, ENSG00000282907:0.503, ENSG00000285761:0.503, ENSG00000204666:0.502, ENSG00000275496:0.502, MIR142HG:0.502, CDKN2B-AS1:0.502, ENSG00000243762:0.502, ENSG00000255224:0.502, ZEB1-AS1:0.502, ENSG00000277991:0.501, ENSG00000286162:0.501, LINC01503:0.501, ENSG00000223969:0.501, NECTIN1-DT:0.501, ENSG00000289506:0.501, ENSG00000286964:0.501, ENSG00000283445:0.501, ENSG00000245025:0.501, ENSG00000253706:0.501, ENSG00000260367:0.500, ENSG00000260051:0.500, ENSG00000227619:0.500, COA6-AS1:0.500, ENSG00000282202:0.500, SNHG30:0.500, ENSG00000250899:0.500, DCST1-AS1:0.500, ENSG00000273314:0.500, SIGLEC10-AS1:0.499, ENSG00000228427:0.499, ENSG00000253414:0.499, ENSG00000268509:0.499, LINC02542:0.499, ENSG00000272679:0.498, DBET:0.498, MAP3K2-DT:0.498, LINC02757:0.498, ESAM-AS1:0.497, SPATA3-AS1:0.497, ENSG00000269191:0.497, ENSG00000258317:0.497, ENSG00000280614:0.497, ENSG00000215304:0.497, FAM111A-DT:0.497, SAP30L-AS1:0.497, ENSG00000257900:0.497, ENSG00000281181:0.497, HOTAIRM1:0.497, INE1:0.497, ENSG00000268199:0.496, ENSG00000254859:0.496, ENSG00000231970:0.496, ENSG00000288759:0.496, MIR210HG:0.496, DPY19L3-DT:0.496, STX5-DT:0.496, ENSG00000270127:0.496, ENSG00000288444:0.495, LINC02163:0.495, ENSG00000267424:0.495, ENSG00000225075:0.495, ENSG00000287166:0.495, ENSG00000279529:0.495, ENSG00000232470:0.495, ARIH2OS:0.495, BCAN-AS1:0.495, ENSG00000287104:0.495, ENSG00000264290:0.494, ENSG00000277969:0.494, LINC02953:0.494, ENSG00000254400:0.494, ENSG00000289952:0.494, ENSG00000257086:0.494, FEZF1-AS1:0.494, ENSG00000288254:0.494, ENSG00000273189:0.494, PDCD4-AS1:0.494, CFAP58-DT:0.493, HAGLROS:0.493, ENSG00000276278:0.493, ENSG00000272140:0.493, ENSG00000230551:0.493, ENSG00000267342:0.493, ENSG00000268970:0.493, ENSG00000260160:0.493, LINC01287:0.493, ENSG00000290043:0.493, CYTOR:0.492, ZBTB40-IT1:0.492, ENSG00000273271:0.492, ENSG00000265717:0.492, MRPL23-AS1:0.492, LINC01842:0.492, LINC00992:0.492, ENSG00000267512:0.492, ENSG00000269044:0.492, GABPB1-AS1:0.491, ENSG00000275527:0.491, MKLN1-AS:0.491, ENSG00000273449:0.491, ENSG00000275703:0.491, ENSG00000273102:0.491, ENSG00000261790:0.491, LINC02228:0.491, H1-10-AS1:0.491, ENTPD1-AS1:0.491, ENSG00000277476:0.491, FMR1-AS1:0.491, RNASEH1-DT:0.490, YEATS2-AS1:0.490, LINC01547:0.490, ENSG00000281706:0.490, ENSG00000248774:0.490, ENSG00000273420:0.490, HNRNPK-AS1:0.490, ENSG00000262580:0.490, ENSG00000132832:0.489, ENSG00000272516:0.489, FUT8-AS1:0.489, RNF32-AS1:0.489, SYT15-AS1:0.489, BTG1-DT:0.489, LINC02864:0.489, ENSG00000273186:0.489, ENSG00000235052:0.489, DNMBP-AS1:0.489, ENSG00000286555:0.489, SELENOO-AS1:0.489, LLPH-DT:0.489, ENSG00000260570:0.489, ENSG00000251131:0.489, AP1G2-AS1:0.489, ENSG00000287248:0.489, ENSG00000230325:0.489, ENSG00000280800:0.489, ENSG00000262227:0.488, ENSG00000286950:0.488, LBX2-AS1:0.488, ENSG00000273306:0.488, FRGCA:0.488, CDK6-AS1:0.488, ENSG00000289546:0.488, CRNDE:0.487, PCMTD1-DT:0.487, LINC00707:0.487, ENSG00000225721:0.487, ENSG00000272763:0.487, ZNF236-DT:0.487, ENSG00000267282:0.487, SLC25A5-AS1:0.487, ENSG00000259515:0.486, ENSG00000248927:0.486, ENSG00000236935:0.486, ENSG00000250081:0.486, IQCH-AS1:0.486, ENSG00000265401:0.486, ENSG00000269983:0.486, ENSG00000266872:0.486, ENSG00000289858:0.486, ENSG00000271781:0.485, LINC01029:0.485, ERVK13-1:0.485, PCED1B-AS1:0.485, HOXB-AS1:0.485, ENSG00000254694:0.484, ENSG00000235119:0.484, ENSG00000197670:0.484, ENSG00000290073:0.484, ENSG00000261342:0.484, ENSG00000289520:0.484, ENSG00000276075:0.484, ENSG00000284837:0.483, MIR30DHG:0.483, ENSG00000269427:0.483, ENSG00000272121:0.483, ENSG00000272447:0.482, LINC01031:0.482, ENSG00000225889:0.482, ENSG00000238142:0.482, HMGN3-AS1:0.482, ENSG00000254501:0.482, SLC22A18AS:0.481, ENSG00000289987:0.481, ENSG00000275202:0.481, HOXD-AS2:0.481, THAP7-AS1:0.481, ENSG00000229953:0.481, ENSG00000255843:0.481, ENSG00000290124:0.481, ENSG00000265254:0.481, SH3BP5-AS1:0.481, FN1-DT:0.481, CBLL1-AS1:0.481, ENSG00000265511:0.481, ENSG00000260005:0.480, LIPE-AS1:0.480, LINC00997:0.480, ENSG00000273017:0.480, ADM-DT:0.480, ENSG00000273464:0.480, PRDM6-AS1:0.479, ENSG00000260095:0.479, ENSG00000273175:0.479, ENSG00000248596:0.479, ENSG00000278878:0.479, ENSG00000289575:0.479, ENSG00000253532:0.479, ENSG00000288999:0.479, MHENCR:0.478, ENSG00000253744:0.478, ENSG00000284048:0.478, ENSG00000272509:0.478, LINC02604:0.478, ENSG00000289298:0.478, ENSG00000260350:0.478, ENSG00000253722:0.478, ENSG00000240731:0.478, LINC01806:0.478, CIRBP-AS1:0.478, ENSG00000286182:0.478, ENSG00000261487:0.477, ENSG00000274818:0.477, ODF2-AS1:0.477, ENSG00000230074:0.477, ENSG00000093100:0.477, DUSP5-DT:0.477, C12orf75-AS1:0.477, ENSG00000236255:0.477, ENSG00000224698:0.477, RUSC1-AS1:0.477, ENSG00000254510:0.476, ENSG00000240571:0.476, NFE4:0.476, ENSG00000227193:0.476, NRAV:0.476, ENSG00000282840:0.476, XPC-AS1:0.476, ENSG00000271857:0.476, ENSG00000285803:0.475, ENSG00000289293:0.475, ENSG00000275632:0.475, PPP1R12A-AS2:0.475, HHLA3-AS1:0.475, ENSG00000235774:0.475, ENSG00000265393:0.474, ENSG00000273014:0.474, ENSG00000254929:0.474, ENSG00000289194:0.474, ENSG00000282990:0.474, ENSG00000275764:0.474, ENSG00000272750:0.474, RGMB-AS1:0.474, ENSG00000257681:0.474, ENSG00000276384:0.474, ENSG00000288559:0.474, C2orf49-DT:0.473, ENSG00000229896:0.473, ENSG00000276814:0.473, ENSG00000243305:0.473, SLC12A5-AS1:0.473, ENSG00000275936:0.473, ENSG00000260917:0.473, ENSG00000270866:0.473, ENSG00000260772:0.473, ENSG00000267327:0.473, ENSG00000236098:0.473, ENSG00000272434:0.472, ENSG00000269667:0.472, ENSG00000290126:0.472, ENSG00000289839:0.472, ENSG00000260500:0.472, ENSG00000285628:0.472, WAC-AS1:0.471, ENSG00000238122:0.471, ENSG00000254873:0.471, CLEC12A-AS1:0.471, ENSG00000289750:0.471, ENSG00000277299:0.471, LINC01435:0.471, FAM27E3:0.471, ENSG00000278341:0.471, ADNP-AS1:0.471, ENSG00000269888:0.470, ENSG00000275807:0.470, ENSG00000282381:0.470, ENSG00000227741:0.470, ENSG00000241073:0.470, SLCO4A1-AS2:0.470, MAP2K5-DT:0.470, ENSG00000288663:0.470, JTB-DT:0.469, ENSG00000250390:0.469
ENCODE_TF_ChIP-seq	NR3C1 HepG2 hg19	LDA Ensemble Test	0.741616	0.395855	0.457855	0.153846	SNHG15:0.939, ENSG00000267317:0.916, RNF216P1:0.914, ENSG00000273046:0.884, ENSG00000262533:0.874, LINC02381:0.870, THAP9-AS1:0.868, MRPL20-AS1:0.863, SNHG29:0.861, ENSG00000269243:0.853, SNHG7:0.851, SNHG1:0.838, CASC8:0.835, ARRDC1-AS1:0.832, EBLN3P:0.827, ENSG00000258377:0.824, ENSG00000260927:0.823, C2orf74-DT:0.810, ENSG00000280195:0.806, LINC00857:0.804, ENSG00000273192:0.800, ZNF232-AS1:0.796, ENSG00000289047:0.794, FAM242C:0.792, SNHG17:0.785, ENSG00000255114:0.783, BBOX1-AS1:0.782, LINC01116:0.782, SNHG21:0.781, ENSG00000274943:0.781, ENSG00000258634:0.781, ENSG00000269973:0.779, ENSG00000281860:0.776, ENSG00000258017:0.776, TRIM52-AS1:0.776, ENSG00000257222:0.774, PIK3CD-AS2:0.773, CYTOR:0.772, ENSG00000268713:0.772, ENSG00000254682:0.770, ENSG00000286177:0.770, ENSG00000254559:0.768, TNFRSF10A-DT:0.767, ENSG00000273784:0.767, SCAMP1-AS1:0.764, ENSG00000188242:0.764, ENSG00000267007:0.762, ENSG00000259049:0.762, ENSG00000271853:0.761, ENSG00000271743:0.758, TNFRSF10A-AS1:0.756, FOXD2-AS1:0.753, TIRAP-AS1:0.753, ENSG00000288767:0.752, ENSG00000288288:0.752, ENSG00000285267:0.751, ENSG00000289891:0.751, TMEM132D-AS1:0.747, STX5-DT:0.746, PITPNA-AS1:0.746, ENSG00000242611:0.746, PXN-AS1:0.743, ENSG00000289161:0.742, KRT10-AS1:0.742, ENSG00000250899:0.741, ENSG00000253102:0.740, CAPN15:0.740, LINC01234:0.739, AFAP1-AS1:0.738, BSG-AS1:0.736, ENSG00000233937:0.734, ENSG00000275185:0.734, ENSG00000287097:0.734, ENSG00000243960:0.732, FGD5-AS1:0.732, ENSG00000283103:0.728, ENSG00000234147:0.727, ENSG00000267745:0.726, RFX5-AS1:0.726, DSCR8:0.724, ENSG00000290002:0.723, ENSG00000257086:0.723, SNHG16:0.720, ENSG00000262510:0.719, ENSG00000287086:0.716, ENSG00000244151:0.716, ENSG00000265401:0.716, ENSG00000263126:0.714, ENSG00000271754:0.713, ENSG00000260570:0.713, ENSG00000269888:0.712, ENSG00000259460:0.709, ZDHHC12-DT:0.709, ENSG00000288809:0.709, MELTF-AS1:0.709, C5orf38:0.708, ENSG00000259952:0.708, ENSG00000250615:0.707, ENSG00000187951:0.706, ENSG00000231864:0.703, ENSG00000257379:0.701, ENSG00000262413:0.699, NUP153-AS1:0.699, ENSG00000262160:0.695, ENSG00000259623:0.695, ENSG00000288873:0.694, TMPO-AS1:0.693, PHF1:0.692, RNASEH1-DT:0.692, ENSG00000275582:0.690, ENSG00000259185:0.689, MAFG-DT:0.688, ENSG00000268403:0.687, ENSG00000266709:0.687, CACTIN-AS1:0.686, ENSG00000269867:0.686, FOXD1-AS1:0.686, ENSG00000278493:0.685, ENSG00000258757:0.684, GAS5:0.679, MNX1-AS1:0.678, DGUOK-AS1:0.678, ENSG00000264577:0.678, HHLA3:0.677, ENSG00000272872:0.677, ENSG00000288267:0.675, LINC01419:0.672, ENSG00000256813:0.672, ENSG00000267105:0.672, ENSG00000261790:0.671, ENSG00000282381:0.671, ENSG00000290032:0.669, ENSG00000273338:0.668, HSD17B1-AS1:0.668, GOLPH3-DT:0.668, ENSG00000275857:0.668, ENSG00000257181:0.667, ENSG00000273221:0.666, ENSG00000272275:0.666, ENSG00000132832:0.666, ENSG00000256802:0.665, ENSG00000267117:0.664, ENSG00000230628:0.664, PPP1R14B-AS1:0.663, ENSG00000289523:0.663, ENSG00000260269:0.661, ENSG00000267436:0.660, ENSG00000238142:0.659, ENSG00000184441:0.658, THUMPD3-AS1:0.658, ENSG00000275719:0.657, ENSG00000267125:0.657, TARS1-DT:0.657, ENSG00000285649:0.657, ENSG00000242539:0.657, ENSG00000281188:0.657, LINC02326:0.656, LINC01709:0.656, MAPKAPK5-AS1:0.655, ENSG00000224985:0.655, ENSG00000259972:0.655, ENSG00000251199:0.654, EML2-AS1:0.654, ENSG00000269680:0.653, ENSG00000288964:0.653, MAGEA6-DT:0.653, LIMD1-AS1:0.652, ENSG00000286161:0.651, SAP30-DT:0.651, ENSG00000281821:0.651, A1BG-AS1:0.651, ENSG00000254484:0.650, ENSG00000288414:0.649, APTR:0.648, ENSG00000288913:0.647, LINC00339:0.647, ENSG00000266651:0.647, PPP1R35-AS1:0.646, ENSG00000272121:0.645, ENSG00000253645:0.645, ENSG00000286162:0.644, DNAJC9-AS1:0.644, ENSG00000234160:0.644, PRR34-AS1:0.644, LINC02878:0.644, ENSG00000261136:0.644, BISPR:0.643, ENSG00000229047:0.642, ENSG00000251339:0.641, ENSG00000224817:0.640, IL21-AS1:0.639, DCST1-AS1:0.639, ENSG00000261063:0.639, PVT1:0.639, ENSG00000254721:0.638, ENSG00000277511:0.638, ENSG00000266469:0.638, FAM225A:0.637, LINC02953:0.636, ENSG00000286835:0.636, ENSG00000288379:0.635, CCDC183-AS1:0.635, ENSG00000260920:0.634, ENSG00000264558:0.634, ENSG00000271936:0.634, ENSG00000260196:0.634, ENSG00000256006:0.631, ENSG00000254501:0.630, ENSG00000285565:0.629, DPH5-DT:0.629, SMARCA5-AS1:0.628, ENSG00000277067:0.627, ENSG00000222022:0.626, ENSG00000267523:0.626, GATA2-AS1:0.626, ENSG00000235288:0.626, SPATA3-AS1:0.625, ENSG00000287853:0.623, ENSG00000248468:0.623, SNHG30:0.622, ENSG00000260095:0.620, ENSG00000272173:0.619, ENSG00000235052:0.619, ENSG00000282189:0.618, ZBED5-AS1:0.618, ENSG00000236453:0.618, ENSG00000288823:0.618, LINC02616:0.618, ENSG00000287967:0.618, ENSG00000243762:0.616, ENSG00000289519:0.616, ENSG00000259514:0.616, CCDC18-AS1:0.614, ENSG00000261762:0.613, LINC01943:0.613, LINC00839:0.613, ENSG00000276529:0.612, SNHG4:0.611, ENSG00000230615:0.611, ENSG00000259115:0.610, ENSG00000267512:0.610, ENSG00000248101:0.610, ENSG00000260121:0.609, HAGLROS:0.608, ENSG00000261061:0.608, PINK1-AS:0.608, ENSG00000273102:0.608, ENSG00000269667:0.608, ACAD9-DT:0.608, HOXC-AS1:0.608, NCBP2-AS1:0.608, ENSG00000282990:0.607, ENSG00000261786:0.607, ENSG00000254452:0.607, ENSG00000232019:0.607, UBL7-DT:0.607, ENSG00000265749:0.607, MAP3K14:0.607, ENSG00000289260:0.607, ENSG00000257270:0.606, ENSG00000268030:0.605, MIR4435-2HG:0.604, WDR5B-DT:0.603, COSMOC:0.603, ENSG00000286560:0.602, RAB4A-AS1:0.602, ENSG00000278266:0.601, ENSG00000289562:0.601, RCC2-AS1:0.601, ENSG00000269481:0.601, NOP14-AS1:0.601, ENSG00000242282:0.601, KTN1-AS1:0.601, DGCR11:0.598, ENSG00000289124:0.597, ENSG00000259865:0.597, ENSG00000230499:0.597, LINC02870:0.597, USP2-AS1:0.595, PCAT5:0.595, SLX1B-SULT1A4:0.595, ENSG00000249971:0.594, ENSG00000267255:0.594, ENSG00000229896:0.594, ENSG00000276334:0.593, ENSG00000225761:0.593, GJD3-AS1:0.592, REPIN1-AS1:0.591, PRDM8-AS1:0.591, SYT15-AS1:0.591, ENSG00000287093:0.590, ENSG00000222032:0.590, TMEM147-AS1:0.590, ENSG00000228830:0.590, ENSG00000254662:0.589, ENSG00000290058:0.589, ENSG00000241860:0.589, ENSG00000260107:0.588, ENSG00000286883:0.588, MIF4GD-DT:0.588, LINC00871:0.587, ENSG00000260289:0.587, ENSG00000287839:0.586, FBXL19-AS1:0.585, LINC00501:0.585, ENSG00000233728:0.585, ENSG00000273909:0.584, LINC02904:0.583, ENSG00000245385:0.583, RPL30-AS1:0.582, ENSG00000270681:0.581, LINC01694:0.581, PPP1R12A-AS2:0.581, SUGT1-DT:0.581, CASC9:0.580, PRKAR1B-AS1:0.580, ENSG00000275632:0.580, ENSG00000289154:0.579, ENSG00000289100:0.579, ENSG00000274177:0.578, ENSG00000285864:0.578, ENSG00000275703:0.578, COA6-AS1:0.578, ENSG00000261641:0.577, ENSG00000278133:0.577, SMIM10L1:0.577, DANCR:0.577, ATP6AP1-DT:0.577, ENSG00000288924:0.576, ENSG00000289744:0.576, ENSG00000288926:0.575, ENSG00000233461:0.575, ENSG00000284707:0.574, ENSG00000277283:0.574, ENSG00000240591:0.574, ENSG00000256915:0.574, LINC02709:0.573, ENSG00000273565:0.573, ENSG00000273297:0.573, ENSG00000254461:0.573, ENSG00000284837:0.572, PRRT3-AS1:0.570, ENSG00000272183:0.570, ENSG00000226706:0.570, ENSG00000275180:0.569, EPB41L4A-AS1:0.569, LINC01186:0.569, VPS9D1-AS1:0.569, ENSG00000287804:0.569, ENSG00000272461:0.568, ENSG00000258800:0.568, TMEM109-DT:0.568, ENSG00000245857:0.568, LINC01260:0.567, ENSG00000258092:0.567, FOXF2-DT:0.567, ENSG00000273184:0.567, LINC00601:0.566, ENSG00000289291:0.566, FAM230C:0.566, SMIM15-AS1:0.566, GIHCG:0.566, ENSG00000267886:0.566, ENSG00000276077:0.565, PRDM6-AS1:0.565, LINC01976:0.565, ENSG00000219410:0.565, AGAP2-AS1:0.564, LINC01670:0.564, SND1-IT1:0.563, ENSG00000225075:0.563, ENSG00000287341:0.563, ENSG00000286489:0.562, ENSG00000273271:0.562, ENSG00000266642:0.562, ENSG00000214719:0.562, ENSG00000287765:0.561, PIWIL2-DT:0.560, ATF6-DT:0.560, ENSG00000288851:0.560, ENSG00000272851:0.560, ENSG00000267288:0.560, ATP2A1-AS1:0.560, ZNF687-AS1:0.559, ENSG00000273261:0.559, ENSG00000267049:0.559, ENSG00000267633:0.559, ENSG00000286284:0.558, GSEC:0.558, NECTIN1-DT:0.556, ENSG00000225721:0.556, ENSG00000207751:0.556, ZNF561-AS1:0.556, SALRNA1:0.555, LOXL1-AS1:0.555, ENSG00000262198:0.555, ENSG00000287445:0.554, HHIP-AS1:0.554, ENSG00000286223:0.554, FOXP4-AS1:0.554, ENSG00000231305:0.554, ENSG00000254400:0.554, LINC01088:0.553, ENSG00000261798:0.553, ENSG00000264578:0.553, ENSG00000280206:0.553, ENSG00000284879:0.552, SNHG26:0.552, ENSG00000274015:0.552, ENSG00000264207:0.552, JTB-DT:0.551, ENSG00000265474:0.551, ENSG00000272913:0.551, LINC02466:0.550, ZEB1-AS1:0.550, TMEM123-DT:0.550, ENSG00000259605:0.550, MIR22HG:0.549, LINC02780:0.549, LINC01446:0.548, ENSG00000282638:0.548, ENSG00000224789:0.548, ENSG00000257663:0.548, ENSG00000266088:0.548, ENSG00000233223:0.548, ENSG00000289949:0.548, LINC02999:0.547, CTBP1-DT:0.547, ENSG00000286950:0.546, ENSG00000273186:0.546, ENSG00000261060:0.546, SNHG11:0.545, ZFAS1:0.545, ENSG00000252690:0.545, SLC25A5-AS1:0.545, LINC02151:0.545, ENSG00000203644:0.544, ENSG00000289839:0.544, ENSG00000285987:0.544, MIR1915HG:0.544, PDCD6IP-DT:0.543, ODC1-DT:0.543, LINC00526:0.543, ENSG00000288685:0.542, ENSG00000289043:0.542, SOCAR:0.542, NFATC2IP-AS1:0.541, MVP-DT:0.541, ENSG00000288383:0.541, ENSG00000288961:0.541, MED14OS:0.540, ENSG00000254873:0.540, ENSG00000289600:0.540, LINC00392:0.539, TFAP2A-AS1:0.539, ENSG00000260877:0.539, ENSG00000256569:0.539, HEIH:0.539, ENSG00000255301:0.538, FN1-DT:0.538, ENSG00000287978:0.538, ENSG00000253824:0.538, ENSG00000228643:0.538, LINC02593:0.538, LINC01415:0.537, ENSG00000286739:0.537, ENSG00000260500:0.537, ENSG00000288973:0.536, ENSG00000288844:0.536, STEAP1B-AS1:0.536, ENSG00000249413:0.535, THAP7-AS1:0.535, MIR503HG:0.535, MIR181A2HG:0.534, ENSG00000253174:0.534, ENSG00000234520:0.532, LINC02542:0.532, ENSG00000261800:0.532, ENSG00000272438:0.531, HLTF-AS1:0.531, ENSG00000278514:0.531, FAM215A:0.529, ENSG00000256028:0.529, ENSG00000256116:0.529, LINC02341:0.528, LINC00294:0.528, ENSG00000272071:0.527, PDK1-AS1:0.527, ENSG00000256364:0.527, ENSG00000236255:0.527, ENSG00000223837:0.527, ENSG00000238279:0.527, LINC00624:0.526, ENSG00000254531:0.526, ENSG00000285970:0.526, ENSG00000259357:0.526, ENSG00000256967:0.526, ENSG00000272512:0.525, ENSG00000263731:0.524, ENSG00000285925:0.523, ENSG00000267062:0.523, SAP30L-AS1:0.523, ENSG00000265800:0.523, LINC01224:0.522, ENSG00000272912:0.522, ENSG00000286734:0.522, ENSG00000240731:0.522, ENSG00000272384:0.521, ENSG00000263859:0.521, ENSG00000273314:0.521, ENSG00000258749:0.520, LINC02757:0.520, ENSG00000260874:0.520, ENSG00000260934:0.519, ENSG00000272669:0.519, LINC00997:0.519, ENSG00000255931:0.519, ENSG00000287346:0.519, HOXB-AS2:0.518, ENSG00000272599:0.518, ENSG00000260793:0.518, ENSG00000283375:0.517, ENSG00000287414:0.517, ENSG00000282233:0.517, ENSG00000260597:0.516, ENSG00000260367:0.516, LINC00992:0.516, LINC01293:0.515, ENSG00000289117:0.515, SNHG6:0.515, ENSG00000265678:0.515, RNF207-AS1:0.514, MIR222HG:0.514, ENSG00000285407:0.513, LINC00456:0.513, SNHG5:0.513, ENSG00000259985:0.513, ENSG00000278341:0.513, HOMER3-AS1:0.513, ENSG00000277619:0.512, ENSG00000273162:0.512, ENSG00000288833:0.512, ENSG00000289106:0.512, ENSG00000273058:0.512, LINC01842:0.512, ENSG00000261094:0.512, ENSG00000286182:0.512, ENSG00000286808:0.511, LINC01806:0.511, ENSG00000279623:0.511, ENSG00000230186:0.511, HOXB-AS1:0.511, LINC01031:0.510, HOTAIRM1:0.509, ENSG00000247134:0.509, DACT3-AS1:0.509, LINC00662:0.508, ENSG00000248927:0.508, ENSG00000289407:0.507, ENSG00000287286:0.507, ENSG00000224746:0.506, ENSG00000276570:0.506, ENSG00000236028:0.505, ENSG00000288953:0.505, ENSG00000260997:0.505, ASB16-AS1:0.505, ELFN1-AS1:0.504, LINC01036:0.504, ENSG00000287394:0.503, ENSG00000226849:0.502, ENSG00000276075:0.502, ENSG00000289858:0.502, ENSG00000288559:0.502, LINC02331:0.502, ENSG00000289285:0.501, ENSG00000272382:0.501, ENSG00000260257:0.500, ENSG00000288728:0.500, SLC9A3-AS1:0.500, ENSG00000287436:0.499, TFIP11-DT:0.499, MIR137HG:0.499, ENSG00000289550:0.499, ZNF528-AS1:0.498, ENSG00000268087:0.497, ENSG00000290039:0.497, ENSG00000258927:0.496, ENSG00000250917:0.496, LINC01736:0.496, ENSG00000288066:0.496, ANKRD10-IT1:0.496, ENSG00000237862:0.496, ENSG00000259536:0.496, ENSG00000249388:0.495, ENSG00000260401:0.495, ENSG00000289981:0.495, ENSG00000229257:0.494, NKILA:0.494, FAM230E:0.494, ENSG00000289390:0.493, TMEM263-DT:0.493, ENSG00000287248:0.493, ENSG00000263585:0.493, HOXA-AS2:0.493, ENSG00000272679:0.493, ENSG00000243008:0.492, ENSG00000262147:0.492, SP2-DT:0.492, ENSG00000255108:0.492, ENSG00000232821:0.492, ENSG00000269968:0.492, ENSG00000289575:0.492, ENSG00000267397:0.492, ENSG00000286331:0.491, ENSG00000287312:0.491, ENSG00000253616:0.491, ENSG00000275797:0.491, LINC02327:0.491, MIR34AHG:0.491, ENSG00000277969:0.491, SP2-AS1:0.490, ENSG00000288552:0.490, FAM131B-AS2:0.490, ENSG00000277879:0.489, ENSG00000238178:0.489, LINC00482:0.489, ENSG00000273471:0.489, NUDT19-DT:0.489, ENSG00000288937:0.489, LINC01443:0.489, ENSG00000228549:0.489, ENSG00000224969:0.489, ENSG00000267769:0.488, ENSG00000253392:0.488, ENSG00000261845:0.488, HK2-DT:0.487, LINC02604:0.487, ENSG00000290124:0.487, CRIM1-DT:0.487, ENSG00000269425:0.487, ENSG00000288905:0.486, CAPN10-DT:0.486, ENSG00000278254:0.486, ENSG00000231125:0.486, PNN-AS1:0.486, ENSG00000242588:0.486, KPNB1-DT:0.486, ENSG00000269604:0.485, LINC00665:0.485, ENSG00000236924:0.484, ENSG00000267002:0.484, ENSG00000254495:0.484, ENSG00000270060:0.484, ENSG00000276170:0.484, RNF185-AS1:0.484, ENSG00000289309:0.483, LINC01291:0.483, LINC01305:0.482, PITX1-AS1:0.482, SNHG12:0.482, LINC02154:0.482, ENSG00000287934:0.482, ENSG00000274191:0.482, ENSG00000264112:0.481, ENSG00000274251:0.481, ENSG00000267838:0.480, LINC01426:0.480, ENSG00000286467:0.480, LINC00958:0.480, ENSG00000271787:0.480, ENSG00000284829:0.480, ENSG00000231970:0.479, LINC00237:0.479, ENSG00000259469:0.479, ZSCAN16-AS1:0.479, ENSG00000282494:0.478, DDN-AS1:0.478, SLC38A4-AS1:0.478, ENSG00000274434:0.478, ENSG00000289890:0.478, ENSG00000228072:0.478, ENSG00000272338:0.478, ENSG00000289075:0.477, PSMB1:0.477, ANXA2R-OT1:0.477, FEZF1-AS1:0.477, ENSG00000287158:0.477, ENSG00000285887:0.477, ENSG00000263786:0.477, MIR30DHG:0.476, ENSG00000269514:0.476, MIR9-3HG:0.476, ENSG00000223374:0.475, ENSG00000285613:0.475, ENSG00000258964:0.475, ENSG00000283633:0.475, ENSG00000265794:0.475, ENSG00000176868:0.474, ENSG00000288933:0.474, LINC00942:0.474, ENSG00000288787:0.474, ENSG00000287064:0.473, ENSG00000274227:0.473, LINC01444:0.473, ENSG00000258924:0.472, ENSG00000260430:0.472, ENSG00000286606:0.472, UBE2E1-AS1:0.472, ENSG00000197332:0.472, ENSG00000272218:0.471, ENSG00000241180:0.471, B4GALT1-AS1:0.471, ENSG00000275457:0.471, LINC02104:0.471, SLC22A18AS:0.471, ENSG00000224810:0.470, ENSG00000232949:0.470, ENSG00000286010:0.470, SFTA1P:0.470, ENSG00000270871:0.470, ENSG00000241280:0.470, ENSG00000235774:0.469, ENSG00000271857:0.469, ENSG00000288420:0.469, LBX2-AS1:0.469, HHLA3-AS1:0.468, ZNF8-DT:0.468, ENSG00000272077:0.468, DLEU1:0.468, ENSG00000267048:0.467, ENSG00000266896:0.467, ENSG00000240571:0.467, ENSG00000287600:0.467, ENSG00000241593:0.467, ENSG00000267342:0.467, ENSG00000270184:0.467, ENSG00000266872:0.467, CLDN14-AS1:0.466, LINC02068:0.466, C2orf49-DT:0.466, ENSG00000289872:0.466, LINC02864:0.466, MYOSLID:0.466, ENSG00000282869:0.466, ENSG00000286941:0.466, GAS5-AS1:0.466, MCM3AP-AS1:0.466, ENSG00000257869:0.466, ENSG00000275441:0.466, LINC01882:0.465, ENSG00000273443:0.465, ENSG00000260498:0.465, CERS6-AS1:0.464, ENSG00000288856:0.464, ZBTB11-AS1:0.464, ENSG00000227782:0.464, ANKRD42-DT:0.464, ENSG00000289459:0.464, ENSG00000285958:0.463, THRIL:0.463, FAM111A-DT:0.463, ARHGAP29-AS1:0.463, EXOSC10-AS1:0.463, MIR4458HG:0.463, ENSG00000287419:0.462, LINC01478:0.462, CCR5AS:0.462, ENSG00000264290:0.461, ENSG00000268584:0.461, SNHG9:0.461, ENSG00000261613:0.460, ENSG00000290018:0.460, ENSG00000257681:0.460, ENSG00000258654:0.460, ENSG00000275478:0.460, ENSG00000242021:0.459, FBN1-DT:0.459, ENSG00000254910:0.459, ENSG00000289042:0.459, ENSG00000272405:0.459, ENSG00000289754:0.459, ENSG00000267698:0.459, ENSG00000289194:0.459, ENSG00000224376:0.458, LINC03021:0.458, ENSG00000268798:0.457, ENSG00000289587:0.457, ENSG00000267892:0.457, ENSG00000262831:0.457, ENSG00000253377:0.457, ENSG00000289810:0.457, ENSG00000229664:0.457, ENSG00000281102:0.457, LINC00707:0.457, ENSG00000266369:0.457, ENSG00000286984:0.457, RUSC1-AS1:0.457, LINC02085:0.456, ENSG00000272434:0.456, EMSLR:0.456, LINC01558:0.456, ENSG00000271976:0.456, ENSG00000237015:0.456, ENSG00000288065:0.456, ENSG00000276850:0.455, LINC00173:0.455, LINC02976:0.455, ENSG00000283117:0.455, ENSG00000263826:0.455, ENSG00000282202:0.455, ENSG00000276727:0.454, PTOV1-AS2:0.454, FOXC2-AS1:0.454, BOLA3-DT:0.454, ENSG00000255893:0.454, PCGF3-AS1:0.454, ENSG00000273014:0.454, ZFPM2-AS1:0.454, ENSG00000289627:0.453, LINC02315:0.453, LNCTAM34A:0.453, SPTBN1-AS2:0.453, ARIH2OS:0.452, ENSG00000285756:0.452, ENSG00000263393:0.452, ENSG00000253414:0.452, LINC01775:0.452, ENSG00000260160:0.451, ENSG00000285725:0.451, ENSG00000288003:0.451, ENSG00000277589:0.451, LINC01602:0.451, ENSG00000247345:0.450, ENSG00000272750:0.450, LINC02980:0.450, ENSG00000247934:0.450, DPY19L3-DT:0.450, ENSG00000256152:0.449, ENSG00000248367:0.449, ENSG00000289384:0.449, ENSG00000273449:0.449, ENSG00000224645:0.449, ENSG00000273447:0.449, ENSG00000248964:0.449, ENSG00000288244:0.448, ATP6V1B1-AS1:0.448, LINC00941:0.448, LINC02970:0.448, ENSG00000269044:0.448, ENSG00000273433:0.448, ENSG00000267580:0.448, ENSG00000281833:0.448, LINC02450:0.447, LINC01389:0.447, LINC01836:0.447, ENSG00000290043:0.446, MAP2K5-DT:0.446, ADM-DT:0.446, ENSG00000275496:0.446, MAP3K4-AS1:0.446, ENSG00000285192:0.446, LINC02835:0.445, ENSG00000260077:0.445, ENSG00000280561:0.444, ENSG00000269427:0.444, ENSG00000286623:0.444, MIR155HG:0.444, FBXO38-DT:0.444, PHLDA1-AS1:0.443, AADACL2-AS1:0.443, ENSG00000223486:0.443, LINC00944:0.443, ENSG00000265008:0.443, ENSG00000251249:0.442, LINC02212:0.442, ENSG00000261159:0.442, MINCR:0.442, ENSG00000270866:0.442, ENSG00000243243:0.442, ENSG00000269983:0.442, CRNDE:0.441, ENSG00000269906:0.441, ENSG00000249602:0.441, C2orf27A:0.441, ENSG00000255139:0.441, ENSG00000270207:0.440, ENSG00000236326:0.440, SEMA3F-AS1:0.440, ENSG00000288838:0.440, ENSG00000277688:0.439, ENSG00000268858:0.439, SNHG8:0.439, LINC02637:0.439, ENSG00000285906:0.439, ENSG00000250081:0.438, ENSG00000273420:0.438, ENSG00000226764:0.438, ENSG00000250421:0.438, ENSG00000275437:0.438, OIP5-AS1:0.438, SBNO1-AS1:0.438, JPX:0.437, ENSG00000287597:0.437, INSIG1-DT:0.437, LINC01524:0.437, STAM-DT:0.437, LINC02228:0.437, ENSG00000232555:0.437, SUCLG2-DT:0.436, PDE2A-AS2:0.436, ENSG00000290073:0.436, ENSG00000289202:0.436, ENSG00000258535:0.435, MIR762HG:0.435, ENSG00000265254:0.435, ENSG00000290126:0.435, SLX1A-SULT1A3:0.435, OVCH1-AS1:0.435, ENSG00000289210:0.434, ENSG00000289494:0.434, ENSG00000273306:0.434, ENSG00000289455:0.434, ENSG00000232519:0.433, ENTPD1-AS1:0.433, LINC02823:0.433, ENSG00000276814:0.433, ENSG00000275322:0.432, ENSG00000227619:0.432, PAXIP1-AS2:0.432, ENSG00000288253:0.432, DPP9-AS1:0.432, SAPCD1-AS1:0.432, TICAM2-AS1:0.431, ENSG00000264860:0.431, ENSG00000272991:0.431, ENSG00000276390:0.431, ENSG00000288018:0.431, ENSG00000237813:0.431, ENSG00000230074:0.431, ENSG00000243089:0.430, ENSG00000270100:0.430, ENSG00000232220:0.430, ENSG00000272696:0.430, ZNF674-AS1:0.430, ENSG00000268854:0.430, ENSG00000236536:0.430, LINC00668:0.430, MROCKI:0.430, ENSG00000267774:0.429, ENSG00000288999:0.429, ENSG00000289516:0.429, ENSG00000280441:0.429, LINC01357:0.429, MRPL20-DT:0.429, SLC2A1-DT:0.429, CABIN1:0.429, HOXC-AS2:0.429, ENSG00000243430:0.429, VPS13B-DT:0.428, ZNF566-AS1:0.428, ENSG00000289975:0.428, ZNF584-DT:0.428, ENSG00000241357:0.427, ENSG00000287166:0.427, ENSG00000255224:0.427, ENSG00000232748:0.427, LINC02746:0.427, FAM95A:0.427, ADGRD1-AS1:0.427, ENSG00000232807:0.426, HOXA-AS3:0.426, ENSG00000289537:0.426, NHSL1-AS1:0.426, ENSG00000286964:0.426, ENSG00000271862:0.426, ENSG00000266783:0.426, ENSG00000253891:0.426, MAP3K2-DT:0.426, ENSG00000267709:0.426, ENSG00000274341:0.426, ENSG00000261840:0.425, ENSG00000215304:0.425, ENSG00000287486:0.425, LINC02672:0.425, KIF9-AS1:0.425, ENSG00000281706:0.424, ENSG00000189229:0.424, TSPEAR-AS2:0.424, DLGAP1-AS1:0.424, ENSG00000288885:0.424, CHMP1B-AS1:0.424, ENSG00000265393:0.424, ENSG00000272223:0.424, RBAKDN:0.423, ENSG00000232063:0.423, ENSG00000284921:0.423, CDKN2B-AS1:0.423, SEPSECS-AS1:0.423, LINC00938:0.423, ENSG00000250390:0.423, ENSG00000267244:0.422, ENSG00000280906:0.422, ENSG00000253515:0.422, ENSG00000272540:0.422, SLC25A25-AS1:0.422, ENSG00000272945:0.422, OGFR-AS1:0.421, ENSG00000234311:0.421, TBC1D22A-DT:0.421, ENSG00000236935:0.421, ENSG00000282805:0.420, ENSG00000262227:0.420, ENSG00000251391:0.420, LINC02701:0.420, ENSG00000242798:0.420, ENSG00000248596:0.420, ENSG00000253376:0.420, ENSG00000267042:0.420, LINC01998:0.419, LINC01287:0.419, CHROMR:0.419, BHLHE40-AS1:0.419, KBTBD11-AS1:0.419, ITGB8-AS1:0.419, FOXN3-AS1:0.418, ENSG00000233967:0.418, ENSG00000289122:0.418, LINC02163:0.418, ENSG00000272153:0.418, ENSG00000224905:0.418, ENSG00000260465:0.417, ENSG00000275454:0.417, ENSG00000248475:0.417, CDK6-AS1:0.417, ENSG00000236098:0.417, ZNF667-AS1:0.417, ENSG00000226899:0.417, ENSG00000283959:0.417, MIR210HG:0.416, ENSG00000281400:0.416, C6orf47-AS1:0.416, ENSG00000287238:0.416, ENSG00000258028:0.416, ENSG00000287917:0.416, ENSG00000273175:0.415, ENSG00000285904:0.415, LINC01117:0.415, ENSG00000261822:0.415, KMT2E-AS1:0.415, ENSG00000261270:0.415, ENSG00000289006:0.415, NBR2:0.415, ENSG00000287710:0.414, ENSG00000229587:0.414, ENSG00000287407:0.414, ENSG00000278878:0.414, ENSG00000272787:0.414, ENSG00000289423:0.414, PRC1-AS1:0.413, ENSG00000265511:0.413, ENSG00000288871:0.413, ENSG00000265784:0.413, ENSG00000255320:0.413, WASIR1:0.413, ENSG00000253656:0.413, ENSG00000258657:0.413, GABPB1-AS1:0.412, ENSG00000238117:0.412, ENSG00000285722:0.412, ENSG00000254605:0.412, CCDC144NL-AS1:0.412, ENSG00000288908:0.412, LINC01311:0.412, ENSG00000285040:0.412, URB1-AS1:0.411, ENSG00000259560:0.411, WARS2-AS1:0.411, ENSG00000256013:0.411, DM1-AS:0.411, ENSG00000272558:0.411, ENSG00000262429:0.411, ENSG00000259006:0.410, ENSG00000286067:0.409, ENSG00000260534:0.409, ENSG00000271788:0.409, ENSG00000286388:0.409, MZF1-AS1:0.409, ENSG00000263823:0.408, PRKACB-DT:0.408, ENSG00000285803:0.408, BACE1-AS:0.408, ENSG00000255882:0.408, LLPH-DT:0.408, ENSG00000248265:0.408, LINC02861:0.408, LINC01605:0.408, ENSG00000273132:0.408, ENSG00000261305:0.408, ENSG00000288150:0.408, RNF32-DT:0.407, LINC01518:0.407, ERICD:0.407, ENSG00000229953:0.407, ENSG00000268199:0.406, LINC02432:0.406, ENSG00000272950:0.406, LINC00887:0.406, IL6-AS1:0.406, ENSG00000260816:0.405, ENSG00000267353:0.405, ENSG00000273619:0.405, ENSG00000262267:0.405, C12orf75-AS1:0.405, ENSG00000263165:0.405, ILF3-DT:0.405, ENSG00000275665:0.404, ENSG00000235609:0.404, ENSG00000268189:0.404, ENSG00000261759:0.404, ENSG00000253744:0.404, ENSG00000236393:0.404, ENSG00000268191:0.404, ENSG00000253532:0.404, ENSG00000227598:0.404, ALMS1-IT1:0.403, ENSG00000244468:0.403, ENSG00000226302:0.403, ENSG00000232347:0.403, ENSG00000197670:0.403, ENSG00000258086:0.403, ENSG00000261427:0.403, ENSG00000238186:0.402, ENSG00000287200:0.402, ESAM-AS1:0.402, ENSG00000230551:0.402, ENSG00000289592:0.401, LINC01278:0.401, ENSG00000227297:0.401, LINC01023:0.401, ENSG00000287453:0.401, ENSG00000093100:0.401, ENSG00000260978:0.400, ENSG00000289579:0.400, HCG15:0.400, LINC00221:0.400, LINC02356:0.400, ENSG00000277128:0.399, ENSG00000289357:0.399, ENSG00000289955:0.399, ENSG00000288935:0.399, ENSG00000225339:0.399, PHEX-AS1:0.399, ENSG00000255843:0.399, ENSG00000290105:0.399, LINC02700:0.399, ENSG00000231393:0.398, ENSG00000287558:0.398, ENSG00000287252:0.398, ENSG00000272763:0.398, ENSG00000288111:0.398, ENSG00000227193:0.398, HAS2-AS1:0.398, ENSG00000253796:0.397, MKX-AS1:0.397, ENSG00000261821:0.397, ENSG00000265010:0.397, LINC01128:0.396, LINC00383:0.396, LINC01645:0.396, SLC12A9-AS1:0.396, LINC02475:0.396, BCAR4:0.396
ENCODE_TF_ChIP-seq	NFYA HeLa-S3 hg19	LDA Ensemble Test	0.704772	0.46548	0.459388	0.222087	PXN-AS1:0.740, AGAP2-AS1:0.738, LINC00857:0.729, ENSG00000224985:0.726, MAFG-DT:0.722, ENSG00000273784:0.720, ENSG00000271853:0.719, RNF216P1:0.717, ARRDC1-AS1:0.716, ENSG00000267745:0.715, ENSG00000258377:0.714, ENSG00000289047:0.714, TMPO-AS1:0.707, PPP1R14B-AS1:0.704, PITPNA-AS1:0.703, CACTIN-AS1:0.701, HSD17B1-AS1:0.699, FGD5-AS1:0.699, SNHG15:0.694, FBXL19-AS1:0.691, SNHG29:0.691, ENSG00000259952:0.691, A1BG-AS1:0.690, ENSG00000267317:0.687, PHF1:0.685, LINC01116:0.683, ENSG00000253102:0.683, ENSG00000233937:0.681, BSG-AS1:0.680, SNHG4:0.679, ENSG00000287086:0.679, ZDHHC12-DT:0.678, ENSG00000254531:0.676, DSCR8:0.675, ENSG00000289161:0.673, LINC01234:0.673, SNHG1:0.672, CAPN15:0.671, ENSG00000269243:0.671, ENSG00000288809:0.669, ENSG00000280195:0.668, DGUOK-AS1:0.665, ENSG00000290032:0.665, ATP6AP1-DT:0.663, MRPL20-AS1:0.662, ENSG00000276077:0.661, GOLPH3-DT:0.660, FOXD1-AS1:0.654, ENSG00000233223:0.654, ENSG00000273046:0.652, LIMD1-AS1:0.651, ENSG00000268403:0.649, FAM225A:0.648, ENSG00000261136:0.647, THAP9-AS1:0.644, ENSG00000188242:0.644, KRT10-AS1:0.643, ENSG00000271936:0.643, HHLA3:0.643, ENSG00000260920:0.643, SNHG7:0.642, ENSG00000259185:0.641, EBLN3P:0.641, ENSG00000257181:0.640, LINC00294:0.640, SMIM10L1:0.639, ENSG00000258634:0.639, CTBP1-DT:0.639, ENSG00000284707:0.637, STAG3L5P-PVRIG2P-PILRB:0.637, SNHG16:0.636, MIR222HG:0.636, VPS9D1-AS1:0.636, GJD3-AS1:0.635, MIR22HG:0.633, ENSG00000275719:0.632, CRNDE:0.630, HOXA10-AS:0.630, ENSG00000264578:0.629, LINC00839:0.629, ENSG00000250899:0.628, PDCD6IP-DT:0.628, ENSG00000286883:0.628, ENSG00000277067:0.627, ENSG00000259605:0.625, ENSG00000289124:0.623, TMEM147-AS1:0.623, ENSG00000273565:0.621, ENSG00000257379:0.620, MELTF-AS1:0.620, ENSG00000268030:0.619, LINC00339:0.618, ENSG00000262533:0.613, ENSG00000258017:0.613, CASC8:0.613, ENSG00000287064:0.613, ENSG00000264577:0.611, ENSG00000275857:0.611, ENSG00000235288:0.610, MAP3K4-AS1:0.610, MNX1-AS1:0.609, ENSG00000231305:0.608, LINC00958:0.608, TARS1-DT:0.608, C2orf27A:0.607, LINC02870:0.607, ENSG00000258924:0.607, ENSG00000286388:0.607, FAM131B-AS2:0.606, FOXD2-AS1:0.605, CDKN2B-AS1:0.605, ENSG00000259623:0.604, ENSG00000261762:0.603, ENSG00000222032:0.603, ENSG00000278266:0.602, ENSG00000268858:0.601, ENSG00000253174:0.600, ENSG00000289575:0.600, ENSG00000259049:0.600, WDR5B-DT:0.599, ENSG00000261786:0.599, FOXN3-AS1:0.599, MIR503HG:0.599, TNFRSF10A-DT:0.598, ENSG00000250615:0.597, ENSG00000264545:0.597, ZNF674-AS1:0.594, AFAP1-AS1:0.594, ENSG00000275496:0.593, LINC02381:0.593, RNF185-AS1:0.593, ENSG00000231864:0.593, ENSG00000269940:0.592, ENSG00000267125:0.591, RAB4A-AS1:0.590, SLC25A5-AS1:0.590, ENSG00000187951:0.590, ENSG00000260121:0.590, LINC00707:0.589, PHLDA1-AS1:0.589, TNFRSF10A-AS1:0.586, PRR34-AS1:0.585, LINC01694:0.585, LINC02864:0.585, ENSG00000269604:0.585, LINC01709:0.584, ENSG00000264112:0.583, ENSG00000288823:0.583, HCG11:0.583, ENSG00000234160:0.583, FAM201A:0.583, ENSG00000288851:0.582, C5orf38:0.582, SNHG12:0.582, ACAD9-DT:0.582, TFAP2A-AS1:0.581, MIR210HG:0.581, ENSG00000267007:0.580, ENSG00000273175:0.580, ENSG00000254682:0.579, ENSG00000272913:0.579, ENSG00000255893:0.579, MED14OS:0.579, SNHG17:0.579, SLX1B-SULT1A4:0.578, ENSG00000287839:0.578, ATF6-DT:0.577, NOP14-AS1:0.577, CDK6-AS1:0.577, ENSG00000289891:0.575, TRIM52-AS1:0.574, ENSG00000285725:0.573, HOXC-AS2:0.573, REPIN1-AS1:0.573, SNHG21:0.573, FAM106A:0.572, ENSG00000289043:0.572, LINC00963:0.571, RPL30-AS1:0.571, ENSG00000253645:0.571, CD63-AS1:0.571, ENSG00000289154:0.571, ENSG00000260927:0.568, LINC02604:0.568, LINC01291:0.568, ENSG00000234147:0.566, ENSG00000260877:0.566, HOXC-AS1:0.566, ENSG00000288934:0.565, ENSG00000249602:0.565, ENSG00000265474:0.564, ENSG00000229047:0.563, LINC00265:0.562, ENSG00000214719:0.562, ZNF232-AS1:0.561, ENSG00000286560:0.560, MAGEA6-DT:0.560, ENSG00000285756:0.559, LINC00623:0.559, ENSG00000289562:0.558, ENSG00000271976:0.558, ENSG00000283907:0.558, ENSG00000288905:0.558, ENSG00000255108:0.558, ENSG00000273314:0.557, ENSG00000266469:0.557, ENSG00000266976:0.557, SLC9A3-AS1:0.557, ENSG00000258232:0.557, MAPKAPK5-AS1:0.556, NBR2:0.556, ENSG00000236255:0.556, ENSG00000238279:0.556, ENSG00000272872:0.554, SLCO4A1-AS1:0.554, ENSG00000287097:0.554, ENSG00000286950:0.554, ENSG00000261759:0.554, ENSG00000232019:0.553, SLX1A-SULT1A3:0.553, ENSG00000219410:0.553, CCDC183-AS1:0.553, ENSG00000289858:0.552, HEIH:0.552, ENSG00000222022:0.552, PPP1R35-AS1:0.552, ENSG00000283103:0.552, ENSG00000269910:0.551, CRIM1-DT:0.551, ENSG00000287967:0.551, ENSG00000255224:0.551, ZEB1-AS1:0.551, EML2-AS1:0.551, LINC02593:0.550, ENSG00000266709:0.550, SMARCA5-AS1:0.550, ENSG00000248468:0.550, ENSG00000229953:0.550, ENSG00000267288:0.549, DGCR11:0.549, ENSG00000275180:0.549, PIK3CD-AS2:0.549, SUGT1-DT:0.549, PSMB1:0.549, CHROMR:0.549, ENSG00000286739:0.548, ENSG00000285565:0.548, LBX2-AS1:0.548, TMEM132D-AS1:0.547, ENSG00000260289:0.545, LINC01036:0.545, ENSG00000272599:0.544, ENSG00000289291:0.544, ENSG00000289260:0.544, ENSG00000289459:0.544, ENSG00000248101:0.544, TRIM8-DT:0.543, PTOV1-AS2:0.543, SCAT8:0.543, ENSG00000274943:0.542, FAM225B:0.542, ANXA2R-OT1:0.541, SLC22A18AS:0.541, ENSG00000289444:0.541, OIP5-AS1:0.540, ENSG00000259985:0.540, ENSG00000257086:0.540, ENSG00000267601:0.539, ENSG00000232347:0.539, ENSG00000287394:0.539, ENSG00000288833:0.538, MIR30DHG:0.538, ENSG00000280206:0.538, ENSG00000273192:0.538, FAM215A:0.538, BISPR:0.538, LINC01806:0.538, LINC01670:0.537, LINC01117:0.537, LINC00482:0.537, ENSG00000290082:0.537, LINC01287:0.537, ENSG00000274434:0.536, ENSG00000262160:0.536, ENSG00000265401:0.536, ENSG00000093100:0.536, ENSG00000272540:0.536, ENSG00000230615:0.536, ENSG00000254559:0.535, ENSG00000257222:0.535, ENSG00000225335:0.534, ENSG00000273443:0.534, ENSG00000285628:0.533, ENSG00000267048:0.533, PURPL:0.533, ENSG00000277283:0.533, ERICD:0.532, ENSG00000288953:0.532, CARD8-AS1:0.532, ANKRD10-IT1:0.531, ENSG00000260367:0.531, THY1-AS1:0.531, SERTAD4-AS1:0.530, ENSG00000228830:0.530, ENSG00000286284:0.530, KLF3-AS1:0.530, ENSG00000256569:0.530, ENSG00000269867:0.530, ENSG00000290002:0.529, ENSG00000282788:0.529, ENSG00000286964:0.529, ENSG00000288559:0.529, ENSG00000288844:0.529, ENSG00000282638:0.529, SLC12A5-AS1:0.528, COA6-AS1:0.528, ENSG00000273909:0.528, ENSG00000242396:0.528, ENSG00000230149:0.528, MAP3K14:0.527, PAXIP1-AS2:0.527, ENSG00000286656:0.527, LINC00526:0.527, LIPT2-AS1:0.526, SYT15-AS1:0.526, ENSG00000252690:0.525, NRAV:0.525, ENSG00000284829:0.525, ENSG00000275185:0.525, ENSG00000266642:0.525, ENSG00000264772:0.525, ENSG00000278834:0.524, ENSG00000261613:0.524, ZFPM2-AS1:0.523, ENSG00000272382:0.523, EPB41L4A-AS1:0.523, ENSG00000277969:0.523, ENSG00000253746:0.523, PVT1:0.523, ENSG00000203644:0.523, ENSG00000267512:0.522, ENSG00000259115:0.522, CASC9:0.522, ENSG00000253722:0.522, SH3RF3-AS1:0.522, ENSG00000271743:0.522, NUP50-DT:0.522, LINC02970:0.521, C2orf74-DT:0.521, ENSG00000267062:0.521, ENSG00000261790:0.520, PRDM6-AS1:0.520, ZNF503-AS2:0.520, NKILA:0.520, DCST1-AS1:0.520, ENSG00000269937:0.520, LINC02693:0.520, ENSG00000276170:0.519, ENSG00000258210:0.519, DPH5-DT:0.519, DANCR:0.519, ENSG00000263731:0.519, ENSG00000288856:0.518, STIM1-AS1:0.518, ENSG00000272502:0.518, ITGB8-AS1:0.518, ENSG00000228549:0.517, ENSG00000278769:0.517, LOXL1-AS1:0.517, ENSG00000254400:0.517, GATA2-AS1:0.517, APTR:0.516, ENSG00000242539:0.516, GAS6-AS1:0.516, ZDHHC20-IT1:0.515, ENSG00000286104:0.515, CABIN1:0.515, FAM230C:0.514, BBOX1-AS1:0.514, ENSG00000284719:0.514, ENSG00000277991:0.513, ENSG00000288973:0.513, BOLA3-DT:0.513, EXOSC10-AS1:0.513, ENSG00000254721:0.513, ENSG00000273221:0.512, LINC01419:0.512, ST3GAL1-DT:0.512, ENSG00000255182:0.512, ENSG00000282189:0.512, ENSG00000285267:0.512, SNHG20:0.512, ENSG00000288838:0.511, ENSG00000272173:0.511, ZNF566-AS1:0.511, ENSG00000262413:0.511, ASB16-AS1:0.511, ENSG00000253414:0.511, UBQLN1-AS1:0.511, HILPDA-AS1:0.511, ENSG00000242282:0.510, ENSG00000226332:0.510, OVCH1-AS1:0.510, ENSG00000256028:0.510, ENSG00000288961:0.510, LINC02846:0.509, TIRAP-AS1:0.509, ENSG00000284116:0.509, ENSG00000248774:0.508, ENSG00000247134:0.508, ENSG00000288933:0.507, ENSG00000272405:0.507, LINC02637:0.507, ENSG00000289293:0.507, USP27X-DT:0.507, ENSG00000253200:0.507, MIR4453HG:0.506, ENSG00000259865:0.506, ENSG00000255306:0.506, ENSG00000272153:0.506, SPATA3-AS1:0.506, KLRK1-AS1:0.505, ENSG00000277879:0.505, TMEM202-AS1:0.505, ENSG00000267436:0.505, ENSG00000289981:0.505, ZBTB11-AS1:0.505, ENSG00000260196:0.504, ENSG00000261094:0.504, ENSG00000243960:0.504, LINC02615:0.503, ENSG00000271754:0.503, ENSG00000266929:0.503, GAS5:0.503, ENSG00000233461:0.503, FAM88B:0.503, FMNL1-AS1:0.503, ENSG00000288827:0.502, CYTOR:0.501, ENSG00000251095:0.501, ENSG00000275582:0.501, LINC00944:0.501, LINC01605:0.501, ENSG00000272679:0.501, HHIP-AS1:0.501, ENSG00000269983:0.500, NECTIN1-DT:0.500, MIR17HG:0.500, LNMICC:0.499, ENSG00000260597:0.499, ENSG00000259514:0.499, ENSG00000288926:0.499, ENSG00000236924:0.498, ENSG00000289952:0.498, NORAD:0.498, DPP9-AS1:0.498, ENSG00000230499:0.498, GLIPR1-AS1:0.498, ENSG00000272183:0.498, ENSG00000243008:0.498, MALT1-AS1:0.498, ENSG00000254910:0.497, PRECSIT:0.497, ENSG00000259976:0.497, NUDT19-DT:0.496, LINP1:0.496, ENSG00000263585:0.495, ENSG00000270580:0.495, LINC00941:0.495, HK2-DT:0.495, ENSG00000284879:0.495, SCAMP1-AS1:0.494, ENSG00000287436:0.494, ENSG00000285864:0.494, ENSG00000257900:0.494, ENSG00000288271:0.494, MIR9-3HG:0.494, LINC01357:0.493, CLDN14-AS1:0.493, ENSG00000282907:0.493, HOTAIR:0.493, ENSG00000264558:0.493, ENSG00000273184:0.493, PAX8-AS1:0.492, ENSG00000258317:0.492, ENSG00000288877:0.492, LINC00942:0.492, LINC02709:0.492, ENSG00000265393:0.492, ENSG00000272831:0.492, ENSG00000288244:0.491, ENSG00000258964:0.491, ARHGAP5-AS1:0.491, ENSG00000260772:0.491, ENSG00000289106:0.491, MEIOB:0.490, ENSG00000225721:0.490, ENSG00000277476:0.490, RFX5-AS1:0.490, ENSG00000289038:0.490, LINC00205:0.489, ENSG00000283633:0.489, ENSG00000289843:0.489, ENSG00000289006:0.489, SUGT1P4-STRA6LP-CCDC180:0.488, ENSG00000288873:0.488, MIR34AHG:0.488, PINK1-AS:0.488, ENSG00000263165:0.488, CYP1B1-AS1:0.488, ENSG00000289979:0.488, ENSG00000230699:0.487, ENSG00000286161:0.487, ENSG00000283549:0.487, OTUD6B-AS1:0.487, ZNF687-AS1:0.487, ENSG00000267547:0.487, ENSG00000272275:0.486, GUSBP11:0.486, BAIAP2-DT:0.486, PRRT3-AS1:0.486, ZBED5-AS1:0.486, ENSG00000280561:0.486, ENSG00000271816:0.486, LINC01224:0.486, ENSG00000261994:0.485, ENSG00000274177:0.485, ENSG00000260899:0.484, ENSG00000254859:0.484, ENSG00000273199:0.484, ENSG00000276850:0.484, MRPL23-AS1:0.484, TMEM109-DT:0.484, LINC02746:0.484, FEZF1-AS1:0.483, ENSG00000272851:0.483, ENSG00000254461:0.483, ZFHX3-AS1:0.483, ADGRD1-AS1:0.483, SMIM15-AS1:0.483, ENSG00000248223:0.482, C2orf49-DT:0.482, ENSG00000261798:0.482, LINC01963:0.482, ENSG00000244151:0.482, THAP7-AS1:0.482, DLEU1:0.481, HAS2-AS1:0.481, ENSG00000274333:0.481, ENSG00000288743:0.480, ENSG00000273619:0.480, ENSG00000263826:0.480, ENSG00000287263:0.480, ENSG00000261060:0.480, NECTIN3-AS1:0.480, ENSG00000261270:0.479, ENSG00000272447:0.479, ENSG00000248927:0.479, ENSG00000282814:0.479, SNHG26:0.479, ENSG00000223837:0.479, PPP1R12A-AS2:0.479, OGFR-AS1:0.479, ENSG00000269958:0.479, NALT1:0.479, LINC02724:0.478, LINC02904:0.478, ENSG00000289407:0.478, LINC00997:0.477, ENSG00000272468:0.477, MRPL20-DT:0.477, ENSG00000261641:0.477, SMG7-AS1:0.476, BCAN-AS1:0.476, USP46-DT:0.476, ENSG00000231970:0.476, ENSG00000273162:0.475, LINC01128:0.475, LLPH-DT:0.475, ENSG00000224888:0.475, ENSG00000267284:0.475, SNHG5:0.475, SUGT1P4-STRA6LP:0.474, FUT8-AS1:0.474, ENSG00000236453:0.474, ENSG00000277511:0.474, ADIRF-AS1:0.474, ENSG00000278202:0.473, URB1-AS1:0.472, PCCA-DT:0.472, LINC02506:0.472, ATP2A1-AS1:0.471, LINC02945:0.471, ENSG00000256802:0.471, ENSG00000266088:0.470, ENSG00000260917:0.470, ENSG00000226706:0.470, ENSG00000273014:0.470, ENSG00000264207:0.469, SLC9A3R1-AS1:0.469, ENSG00000263823:0.469, ENSG00000272512:0.469, ENSG00000289194:0.469, ENSG00000268049:0.469, RNF32-DT:0.468, ENSG00000277801:0.468, ENSG00000261114:0.468, ITGB2-AS1:0.468, ZSWIM8-AS1:0.468, LINC02972:0.468, ENSG00000284048:0.468, UBL7-DT:0.468, ENSG00000248636:0.467, C6orf223:0.467, ENSG00000279232:0.467, ENSG00000261159:0.467, ENSG00000289975:0.467, ENSG00000288288:0.467, ENSG00000267216:0.467, LINC03015:0.466, CERS6-AS1:0.466, ENSG00000230479:0.466, ENSG00000267598:0.466, ENSG00000250390:0.466
ENCODE_TF_ChIP-seq	POLR2AphosphoS2 HepG2 hg19	LDA Ensemble Test	0.715637	0.458506	0.452193	0.204532	RNF216P1:0.843, SNHG15:0.838, SNHG1:0.814, PXN-AS1:0.812, ENSG00000260927:0.809, ENSG00000267317:0.804, LINC02381:0.801, ENSG00000273046:0.800, FGD5-AS1:0.775, ENSG00000273784:0.773, PITPNA-AS1:0.757, ENSG00000273297:0.757, EBLN3P:0.755, ENSG00000289047:0.752, ENSG00000233937:0.750, ARRDC1-AS1:0.748, ENSG00000224985:0.748, PDCD6IP-DT:0.748, FOXD1-AS1:0.745, LINC01116:0.742, SNHG29:0.741, ENSG00000288973:0.741, ENSG00000290032:0.740, ZDHHC12-DT:0.737, MRPL20-AS1:0.732, ENSG00000280195:0.729, ENSG00000289154:0.725, LINC01234:0.724, ENSG00000254531:0.723, DSCR8:0.723, ENSG00000257222:0.722, LINC00857:0.720, ENSG00000276850:0.718, ENSG00000288244:0.717, PHF1:0.716, SNHG7:0.715, TNFRSF10A-AS1:0.715, ENSG00000268403:0.714, ENSG00000284707:0.713, DGUOK-AS1:0.713, ENSG00000262533:0.713, ENSG00000267745:0.709, MIR22HG:0.706, AGAP2-AS1:0.706, KRT10-AS1:0.705, ENSG00000268030:0.705, CACTIN-AS1:0.703, MAFG-DT:0.701, MIR222HG:0.700, ENSG00000269973:0.697, ENSG00000271743:0.694, TNFRSF10A-DT:0.693, CAPN15:0.693, ENSG00000257379:0.693, MAP3K14:0.693, HOXA10-AS:0.692, FBXL19-AS1:0.692, ENSG00000274943:0.690, TRIM52-AS1:0.688, ENSG00000285267:0.687, ENSG00000289161:0.687, SNHG21:0.687, ENSG00000258377:0.686, ENSG00000253645:0.686, ENSG00000264577:0.685, THAP9-AS1:0.685, ENSG00000289043:0.685, ENSG00000267007:0.685, CASC8:0.684, HSD17B1-AS1:0.682, ENSG00000275857:0.682, LINC00526:0.681, ENSG00000232019:0.681, ENSG00000258634:0.679, LINC02878:0.677, ENSG00000269243:0.676, LINC00294:0.675, ENSG00000253174:0.675, ENSG00000272872:0.675, PIK3CD-AS2:0.675, ENSG00000280206:0.674, ENSG00000265474:0.674, ENSG00000290002:0.673, CTBP1-DT:0.672, LINC00958:0.672, PPP1R14B-AS1:0.671, ENSG00000286161:0.670, C2orf27A:0.670, PTOV1-AS2:0.669, SUGT1-DT:0.669, A1BG-AS1:0.669, PRR34-AS1:0.666, ENSG00000234147:0.666, ENSG00000282638:0.665, AFAP1-AS1:0.664, ENSG00000286560:0.664, ENSG00000273760:0.664, LINC01709:0.663, TMPO-AS1:0.662, TMEM147-AS1:0.662, HOXC-AS1:0.660, LINC02870:0.660, SCAMP1-AS1:0.658, ZNF674-AS1:0.657, BBOX1-AS1:0.657, CCDC183-AS1:0.657, LINC00339:0.657, ENSG00000260920:0.656, ENSG00000288809:0.655, FAM242C:0.655, ENSG00000224817:0.654, ENSG00000288851:0.654, ENSG00000286883:0.653, BSG-AS1:0.653, LINC02709:0.652, SNHG12:0.652, FOXD2-AS1:0.651, ENSG00000271853:0.651, ENSG00000231305:0.650, ENSG00000288905:0.650, RPL30-AS1:0.650, MAPKAPK5-AS1:0.648, DPH5-DT:0.648, ENSG00000276077:0.647, ENSG00000287086:0.646, LINC01694:0.646, ENSG00000264112:0.645, SNHG4:0.645, ENSG00000214719:0.644, ENSG00000271976:0.644, ENSG00000261136:0.644, ENSG00000278266:0.643, RAB4A-AS1:0.643, TMEM132D-AS1:0.641, ENSG00000257181:0.641, ENSG00000187951:0.640, ENSG00000222032:0.639, ENSG00000243008:0.639, ENSG00000289575:0.638, APTR:0.638, KLF3-AS1:0.638, MAP3K4-AS1:0.638, ENSG00000283103:0.638, SNHG16:0.637, ENSG00000271936:0.636, NOP14-AS1:0.635, ENSG00000261094:0.634, ENSG00000262510:0.634, ENSG00000272153:0.634, CDK6-AS1:0.633, LINC00839:0.633, ENSG00000259605:0.633, LINC01670:0.632, ENSG00000266709:0.631, MIR210HG:0.630, ENSG00000277067:0.629, ENSG00000259185:0.629, LINC02616:0.628, ENSG00000259623:0.628, ENSG00000282189:0.628, ENSG00000286964:0.628, MAGEA6-DT:0.627, ENSG00000234160:0.627, ENSG00000244151:0.626, C2orf74-DT:0.626, ENSG00000259865:0.625, ENSG00000267125:0.625, SMIM10L1:0.625, LINC01291:0.624, ENSG00000286284:0.624, ENSG00000254682:0.624, SNHG26:0.623, GAS5:0.623, ENSG00000287097:0.623, ENSG00000276170:0.623, ENSG00000230615:0.621, ENSG00000267523:0.621, ENSG00000269867:0.621, ENSG00000288304:0.621, ENSG00000260121:0.621, MIR503HG:0.620, ENSG00000269940:0.620, ENSG00000255893:0.620, ENSG00000289562:0.619, GOLPH3-DT:0.619, LINC01419:0.619, ENSG00000272669:0.618, ACAD9-DT:0.618, ENSG00000229047:0.618, LINC01186:0.618, MZF1-AS1:0.618, SMIM15-AS1:0.617, ENSG00000275632:0.616, ENSG00000275582:0.616, ENSG00000261060:0.616, ZNF232-AS1:0.616, ENSG00000230499:0.614, ENSG00000288823:0.614, ZBED5-AS1:0.614, ENSG00000287436:0.614, TFAP2A-AS1:0.613, SNHG17:0.613, ENSG00000266651:0.613, LINC01976:0.612, ENSG00000226706:0.611, ENSG00000260289:0.611, ENSG00000289291:0.609, ENSG00000272599:0.608, SMARCA5-AS1:0.607, MIR30DHG:0.607, ENSG00000188242:0.607, ENSG00000263731:0.606, ENSG00000252690:0.606, ENSG00000233461:0.605, ANXA2R-OT1:0.605, TMEM109-DT:0.605, ENSG00000271754:0.605, LINC01357:0.604, ENSG00000260257:0.604, CDKN2B-AS1:0.603, ZNF561-AS1:0.602, ANKRD10-IT1:0.602, ENSG00000260877:0.601, HOXC-AS2:0.601, ENSG00000253102:0.601, ENSG00000260196:0.601, BISPR:0.601, ENSG00000273314:0.601, ENSG00000219410:0.600, ENSG00000288833:0.600, ENSG00000273192:0.600, ENSG00000288961:0.600, ENSG00000275180:0.600, CYTOR:0.599, ENSG00000288288:0.599, ENSG00000260597:0.599, ENSG00000264545:0.598, ENSG00000276529:0.598, ENSG00000276672:0.597, ENSG00000242611:0.597, CCR5AS:0.597, FOXN3-AS1:0.597, NUP153-AS1:0.597, CHROMR:0.596, ENSG00000262160:0.596, COA6-AS1:0.596, DGCR11:0.596, ENSG00000286177:0.596, ENSG00000262712:0.596, ARLNC1:0.594, ENSG00000288953:0.593, ENSG00000253746:0.593, ENSG00000233223:0.592, ENSG00000251095:0.591, ENSG00000235288:0.591, ENSG00000289124:0.591, ENSG00000259712:0.591, ESAM-AS1:0.590, MED14OS:0.590, ATP6AP1-DT:0.590, LINC02637:0.590, ENSG00000287445:0.589, EPB41L4A-AS1:0.588, ENSG00000266469:0.588, ASB16-AS1:0.588, ENSG00000222022:0.588, ENSG00000256028:0.588, HHIP-AS1:0.588, COX10-DT:0.587, LINC00997:0.587, LINC01224:0.587, ENSG00000268713:0.586, DANCR:0.586, SLX1B-SULT1A4:0.585, ENSG00000266976:0.585, ENSG00000286129:0.585, ENSG00000289260:0.585, SERTAD4-AS1:0.584, LINC02615:0.584, ENSG00000275496:0.584, ENSG00000289117:0.583, ENSG00000274227:0.583, ENSG00000285756:0.583, ENSG00000275185:0.582, ENSG00000288926:0.581, CASC9:0.581, ENSG00000290058:0.581, ATF6-DT:0.581, ENSG00000269583:0.580, ENSG00000277283:0.580, ENSG00000287248:0.580, RNASEH1-DT:0.580, ENSG00000273058:0.579, ENSG00000248101:0.579, ENSG00000254461:0.578, EML2-AS1:0.578, PINK1-AS:0.578, ENSG00000289194:0.578, ENSG00000273221:0.577, MIR17HG:0.576, PSMB1:0.576, REPIN1-AS1:0.576, ENSG00000273489:0.575, ENSG00000228748:0.575, DPY19L3-DT:0.575, PVT1:0.575, LINC00942:0.574, ENSG00000253414:0.573, WARS2-AS1:0.573, ENSG00000287839:0.573, ENSG00000289459:0.573, ENSG00000269481:0.573, LINC01117:0.573, TARS1-DT:0.572, ENSG00000243960:0.572, ENSG00000277511:0.571, ENSG00000285725:0.571, ENSG00000274015:0.571, PPP1R12A-AS2:0.570, FAM225A:0.570, ENSG00000287064:0.570, ZEB1-AS1:0.569, ENSG00000248596:0.569, ENSG00000265678:0.569, HHLA3:0.568, ENSG00000286835:0.568, ENSG00000258525:0.568, FAM215A:0.568, LINC01806:0.567, PHLDA1-AS1:0.567, FAM131B-AS2:0.567, ENSG00000238279:0.566, ENSG00000263165:0.565, CAMTA2-AS1:0.565, LINC00265:0.565, ENSG00000267288:0.565, ENSG00000273443:0.565, ENSG00000285565:0.564, ENSG00000250899:0.564, LINC01775:0.563, ENSG00000289316:0.563, SLC9A3-AS1:0.563, ENSG00000268858:0.563, ENSG00000272275:0.563, ENSG00000253508:0.563, TMEM263-DT:0.562, ENSG00000261759:0.562, PPP1R35-AS1:0.562, ENSG00000189229:0.562, SLCO4A1-AS1:0.562, THUMPD3-AS1:0.562, THY1-AS1:0.562, ENSG00000289975:0.562, ENSG00000264578:0.561, CLDN14-AS1:0.561, HCG11:0.560, LBX2-AS1:0.560, ENSG00000288934:0.560, ENSG00000238142:0.560, LINC00944:0.560, ENSG00000223837:0.559, CYP1B1-AS1:0.559, ENSG00000290105:0.559, GJD3-AS1:0.559, SLC22A18AS:0.558, MIR4458HG:0.558, ENSG00000260793:0.558, ENSG00000256116:0.558, ENSG00000258017:0.558, ENSG00000259049:0.558, ENSG00000283907:0.558, MIF4GD-DT:0.558, LINC02864:0.558, ENSG00000285864:0.558, ENSG00000267260:0.558, ENSG00000270681:0.558, ZBTB11-AS1:0.557, ENSG00000289444:0.557, DCST1-AS1:0.557, ENSG00000272434:0.557, ENSG00000250615:0.557, C5orf38:0.556, ENSG00000286067:0.556, ENSG00000266088:0.555, PAXIP1-DT:0.555, ENSG00000267769:0.555, ENSG00000223374:0.554, ENSG00000259514:0.554, ENSG00000289744:0.554, NRAV:0.554, ERICD:0.553, FAM201A:0.553, ENSG00000254910:0.552, ENSG00000287394:0.552, ENSG00000287804:0.552, WASL-DT:0.552, SERTAD3-AS1:0.552, ENSG00000236453:0.552, DYNLRB2-AS1:0.551, ENSG00000260000:0.551, IQCH-AS1:0.551, OVCH1-AS1:0.551, SNHG30:0.551, ENSG00000287335:0.551, ENSG00000278493:0.551, ENSG00000258232:0.550, VPS9D1-AS1:0.550, ENSG00000289519:0.550, ENSG00000225335:0.550, ENSG00000272382:0.550, ENSG00000268560:0.550, ENSG00000287279:0.549, ZFPM2-AS1:0.549, LINP1:0.549, C2orf49-DT:0.549, DNAJC9-AS1:0.549, ENSG00000268575:0.549, ENSG00000276075:0.548, OTUD6B-AS1:0.547, LIMD1-AS1:0.547, ENSG00000260570:0.547, ENSG00000254694:0.547, CRIM1-DT:0.547, ENSG00000226332:0.547, SPATA3-AS1:0.547, LINC00707:0.547, ENSG00000288856:0.547, ENSG00000288999:0.546, TP73-AS3:0.546, STAG3L5P-PVRIG2P-PILRB:0.545, ENSG00000269910:0.545, ENSG00000272468:0.545, PIWIL2-DT:0.545, PURPL:0.545, ENSG00000249602:0.545, ENSG00000257086:0.545, LINC01036:0.545, MKLN1-AS:0.544, ENSG00000289981:0.544, ENSG00000230628:0.544, LINC01287:0.544, ENSG00000228830:0.544, ENSG00000236255:0.544, ENSG00000093100:0.544, RNF32-AS1:0.544, PRECSIT:0.543, ENSG00000288924:0.543, SLX1A-SULT1A3:0.542, LINC00200:0.542, ENSG00000248367:0.542, SLC25A5-AS1:0.542, ENSG00000273338:0.542, ENSG00000236924:0.542, ENSG00000264772:0.541, SNHG6:0.541, HNRNPK-AS1:0.541, TMEM44-AS2:0.541, STX5-DT:0.541, ENSG00000230149:0.541, RNF32-DT:0.540, ENSG00000289890:0.540, NBR2:0.540, USP27X-DT:0.540, HMGN3-AS1:0.539, ITGB8-AS1:0.539, ENSG00000290124:0.539, ENSG00000286388:0.538, LINC02724:0.538, ENSG00000286104:0.538, ENSG00000225721:0.538, ENSG00000281706:0.538, CASC19:0.538, ENSG00000288838:0.537, WDR5B-DT:0.537, GABPB1-AS1:0.537, HOTAIR:0.536, ENSG00000288933:0.536, SNHG5:0.536, ENSG00000261762:0.536, ENSG00000289407:0.535, ENSG00000278133:0.535, THAP7-AS1:0.535, ENSG00000271816:0.535, ENSG00000240731:0.535, ENSG00000259460:0.534, FAM106A:0.534, ENSG00000268798:0.534, ENSG00000260095:0.534, LINC02211:0.534, ENSG00000259952:0.534, ENSG00000224905:0.533, ENSG00000261786:0.533, ENSG00000286162:0.533, ZDHHC20-IT1:0.533, SYT15-AS1:0.533, ENSG00000273179:0.532, MMP25-AS1:0.532, LINC02154:0.532, ENSG00000229896:0.532, LINC03021:0.531, LINC02228:0.531, ENSG00000272183:0.531, ENSG00000267436:0.531, ENSG00000278834:0.531, ENSG00000288827:0.530, SP2-DT:0.530, ENSG00000288066:0.530, HOXB-AS2:0.529, PAXIP1-AS2:0.529, ANKRD42-DT:0.529, ENSG00000288873:0.529, HOXD-AS2:0.529, ENSG00000261613:0.529, ENSG00000272679:0.529, ENSG00000273014:0.529, ENSG00000272763:0.528, HAGLROS:0.528, LINC00482:0.528, ENSG00000269958:0.528, LINC01560:0.528, ENSG00000284910:0.528, ENSG00000229953:0.528, ENSG00000284829:0.527, NUDT19-DT:0.527, ENSG00000242588:0.527, HHLA3-AS1:0.526, RCCD1-AS1:0.526, MHENCR:0.526, ZNF687-AS1:0.526, ENSG00000272512:0.525, ENSG00000257681:0.525, ENSG00000289891:0.525, ENSG00000259976:0.525, ENSG00000282233:0.525, ENSG00000289455:0.525, PROSER2-AS1:0.524, LINC00963:0.524, ENSG00000280018:0.524, LINC01583:0.524, MNX1-AS1:0.523, LINC00623:0.523, ENSG00000260466:0.523, PITX1-AS1:0.523, LINC01096:0.523, MED8-AS1:0.523, MELTF-AS1:0.523, ENSG00000242282:0.523, ENSG00000289858:0.523, ENSG00000289357:0.523, ENSG00000261448:0.523, ENSG00000273066:0.522, ENSG00000262198:0.522, LINC02986:0.522, LINC01943:0.522, ENSG00000276166:0.522, BCAN-AS1:0.522, ENSG00000284116:0.521, MAP2K5-DT:0.521, NKILA:0.521, FOXF2-DT:0.521, ENSG00000231412:0.520, BHLHE40-AS1:0.520, ENSG00000230479:0.520, ENSG00000288743:0.520, HK2-DT:0.520, ENSG00000273199:0.520, LINC02085:0.520, LINC01305:0.520, ENSG00000284879:0.520, ENSG00000267327:0.520, ATP2A1-AS1:0.519, ENSG00000290126:0.519, UBL7-DT:0.519, ENSG00000282381:0.519, ENSG00000261799:0.519, ENSG00000267117:0.519, ENSG00000271918:0.518, CAPN10-DT:0.518, ENSG00000271857:0.518, DDN-AS1:0.518, MIRLET7A1HG:0.518, ENSG00000255224:0.518, LINC01518:0.518, ENSG00000258924:0.518, SMG7-AS1:0.517, ENSG00000289318:0.517, HEIH:0.517, CD2AP-DT:0.517, LOXL1-AS1:0.517, LINC02802:0.517, GLIPR1-AS1:0.516, ENSG00000282393:0.516, KIF23-AS1:0.516, ENSG00000273909:0.516, ENSG00000289106:0.516, ENSG00000283633:0.516, ENSG00000267244:0.516, ENSG00000232347:0.516, ENSG00000268199:0.515, ENSG00000285958:0.515, ENSG00000247345:0.515, ENSG00000223751:0.515, LINC00941:0.515, ENSG00000268938:0.515, MALT1-AS1:0.515, ENSG00000272405:0.515, MAP3K2-DT:0.514, ENSG00000266642:0.514, ENSG00000260725:0.514, LINC02945:0.514, TIRAP-AS1:0.514, ENSG00000277991:0.514, ENSG00000284837:0.514, ENSG00000289843:0.514, ENSG00000253706:0.514, ENSG00000273162:0.514, ENSG00000238122:0.514, ENSG00000273102:0.514, ENSG00000203644:0.513, ASH1L-AS1:0.513, CERNA2:0.513, ZFAS1:0.513, LINC02846:0.513, DLEU2:0.513, HOXA11-AS:0.513, CARD8-AS1:0.513, ENSG00000274333:0.512, ENSG00000231864:0.512, BCAR3-AS1:0.512, ENSG00000277476:0.512, ENSG00000250697:0.512, GSEC:0.511, ENSG00000265254:0.511, ENSG00000260917:0.511, MANCR:0.511, MRPL20-DT:0.510, ENSG00000243762:0.510, NORAD:0.510, ENSG00000230074:0.510, ENSG00000276488:0.510, ENSG00000275322:0.510, ENSG00000226849:0.510, FAM230C:0.510, ENSG00000255306:0.510, B4GAT1-DT:0.510, ENSG00000288877:0.509, ENSG00000260430:0.509, ENSG00000262227:0.509, ENSG00000285628:0.509, ENSG00000269604:0.509, ENSG00000224698:0.509, ENSG00000278878:0.509, NCBP2-AS1:0.508, RNF185-AS1:0.508, FAM88F:0.507, LINC02901:0.507, ENSG00000248927:0.507, ENSG00000290073:0.507, ENSG00000290121:0.507, ENSG00000263823:0.507, ENSG00000287905:0.507, ENSG00000225075:0.507, ENSG00000241860:0.507, ENSG00000285613:0.506, ENSG00000286950:0.506, ENSG00000260772:0.506, ENSG00000290082:0.506, LINC01836:0.506, SH3RF3-AS1:0.506, PORCN-DT:0.506, ENSG00000290033:0.506, ENSG00000264067:0.505, ENSG00000254721:0.505, SOCAR:0.505, MINCR:0.505, LINC00221:0.505, CENATAC-DT:0.505, ENSG00000285108:0.505, ENSG00000288964:0.505, ENSG00000273565:0.505, ENSG00000288728:0.505, ENSG00000264558:0.505, GUSBP11:0.505, FOXP4-AS1:0.505, ENSG00000234311:0.504, ENSG00000243004:0.504, PPP1R26-AS1:0.504, ENSG00000269937:0.504, ENSG00000288559:0.503, ENSG00000286656:0.503, ENSG00000242539:0.503, ENSG00000204620:0.503, INO80D-AS1:0.503, ENSG00000272461:0.503, LINC01311:0.503, ENSG00000271781:0.503, ENSG00000275437:0.503, ENSG00000237015:0.503, ENSG00000277879:0.503, ENSG00000265393:0.503, ENSG00000261114:0.502, KLRK1-AS1:0.502, LINC01001:0.502, ITGB2-AS1:0.502, ENSG00000238186:0.501, ZNF8-DT:0.501, DPP9-AS1:0.501, ENSG00000272173:0.501, ENSG00000289750:0.501, MCM3AP-AS1:0.500, TICAM2-AS1:0.500, TARID:0.500, LIPE-AS1:0.500, ENSG00000272142:0.500, ENSG00000273271:0.500, ENSG00000289952:0.500, ENSG00000261641:0.500, ENSG00000248475:0.500, LIPT2-AS1:0.499, LINC02970:0.499, LINC03015:0.499, ENSG00000255114:0.499, ENSG00000289609:0.499, ENSG00000285728:0.499, NECTIN1-DT:0.499, LINC00624:0.499, ENSG00000271930:0.499, ENSG00000281860:0.499, ENSG00000284719:0.499, PAPPA-AS1:0.499, LINC02104:0.498, LINC02987:0.498, PNN-AS1:0.498, ENSG00000269680:0.498, GATA2-AS1:0.498, LINC02904:0.498, ENSG00000250917:0.497, ENSG00000273619:0.497, ENSG00000283117:0.497, ENSG00000240571:0.497, ENTPD1-AS1:0.497, ENSG00000288844:0.497, ENSG00000267633:0.497, SEC61G-DT:0.497, ENSG00000230733:0.497, ENSG00000271862:0.497, ZSCAN16-AS1:0.497, DUBR:0.496, SFTA1P:0.496, ENSG00000264207:0.496, ENSG00000255931:0.496, LINC02746:0.496, LINC01842:0.496, ENSG00000233589:0.496, DUSP5-DT:0.496, ENSG00000286739:0.496, ZNF503-AS2:0.495, ENSG00000207751:0.495, LINC01023:0.495, ENSG00000273175:0.495, MIR4453HG:0.495, LINC02780:0.495, ENSG00000273204:0.494, CEP192-DT:0.494, ENSG00000283959:0.494, ENSG00000254559:0.494, ENSG00000286136:0.494, ENSG00000250081:0.494, ENSG00000278769:0.494, ARHGAP5-AS1:0.494, ENSG00000273391:0.494, ENSG00000253616:0.494, ENSG00000227540:0.494, ST3GAL1-DT:0.494, LINC02577:0.494, LINC02604:0.494, NUP50-DT:0.493, SCIRT:0.493, ENSG00000286010:0.493, CBLL1-AS1:0.493, LINC01443:0.493, ENSG00000269427:0.493, ENSG00000264666:0.493, ENSG00000273055:0.492, ENSG00000289558:0.492, ENSG00000272913:0.492, SNHG20:0.492, ENSG00000236393:0.492, ENSG00000269842:0.492, FBN1-DT:0.492, FAM88B:0.492, INE1:0.492, ENSG00000287396:0.492, ENSG00000286385:0.492, TFIP11-DT:0.491, MORF4L2-AS1:0.491, LINC02323:0.491, CYP4F26P:0.491, ENSG00000275703:0.491, PRRT3-AS1:0.491, ENSG00000263826:0.490, ENSG00000265749:0.490, ENSG00000226919:0.490, CRNDE:0.490, ENSG00000274434:0.490, ENSG00000286182:0.490, ENSG00000261270:0.490, LINC01605:0.490, ADM-DT:0.490, ENSG00000258757:0.490, ENSG00000282220:0.490, ENSG00000273226:0.489, LAMC1-AS1:0.489, ENSG00000267243:0.489, ENSG00000224738:0.488, ENSG00000248636:0.488, LINC00668:0.488, LINC01128:0.488, ENSG00000267547:0.487, ZNF566-AS1:0.487, ENSG00000243430:0.487, ENSG00000277459:0.487, PAX8-AS1:0.487, DNMBP-AS1:0.487, EXOSC10-AS1:0.487, LINC00896:0.486, ENSG00000263585:0.486, PRDM6-AS1:0.486, ENSG00000275719:0.486, ENSG00000262003:0.486, GPRC5D-AS1:0.486, HOXA-AS3:0.486, SAPCD1-AS1:0.485, LINC02593:0.485, GACAT2:0.485, ENSG00000255320:0.485, ENSG00000281181:0.485, LINC01411:0.485, ZNF584-DT:0.485, ENSG00000274383:0.484, THRIL:0.484, ENSG00000184441:0.484, ENSG00000269044:0.484, LINC02341:0.484, ENSG00000260899:0.484, ENSG00000285278:0.484, ENSG00000260500:0.484, ENSG00000280614:0.484, ENSG00000260136:0.484, LINC02693:0.484, ENSG00000267342:0.484, ENSG00000289955:0.484, ENSG00000249199:0.484, LINC02582:0.484, JMJD1C-AS1:0.483, ENSG00000272172:0.483, ENSG00000249413:0.483, ENSG00000259287:0.483, ENSG00000277738:0.483, ENSG00000272121:0.483, ENSG00000263786:0.483, ENSG00000256569:0.483, NFYC-AS1:0.483, URB1-AS1:0.483, ENSG00000288271:0.482, LINC00899:0.482, ENSG00000263859:0.482, HOTAIRM1:0.482, ENSG00000245857:0.482, ENSG00000288254:0.482, LINC00882:0.482, ENSG00000268970:0.482, LINC02542:0.482, ENSG00000271787:0.482, ENSG00000285925:0.482, ZBED9-AS1:0.482, PCCA-DT:0.481, ENSG00000288065:0.481, LINC00470:0.481, ENSG00000273186:0.481, ENSG00000269667:0.480, UBE2E1-AS1:0.480, ENSG00000277688:0.480, ENSG00000288444:0.480, ENSG00000289979:0.480, ENSG00000254510:0.480, ENSG00000256250:0.480, LINC00665:0.479, ENSG00000286519:0.479, ENSG00000272221:0.479, ENSG00000287104:0.479, DBET:0.479, ENSG00000278626:0.479, C6orf223:0.479, ENSG00000267424:0.479, ENSG00000269652:0.479, ENSG00000255108:0.479, ENSG00000287252:0.478, ENSG00000227627:0.478, ENSG00000260160:0.478, ENSG00000225173:0.478, SNHG11:0.478, DLEU1:0.478, ENSG00000272842:0.478, C12orf75-AS1:0.478, ZNRD2-DT:0.478, ENSG00000289006:0.478, LHFPL3-AS2:0.478, ENSG00000280800:0.478, ENSG00000281091:0.478, ENSG00000277969:0.478, ENSG00000263424:0.478, ALOX12-AS1:0.477, ENSG00000256802:0.477, MIR34AHG:0.477, ENSG00000254662:0.477, ENSG00000288767:0.477, ENSG00000273306:0.477, ENSG00000244675:0.477, LINC01293:0.477, STEAP1B-AS1:0.476, CHMP1B-AS1:0.476, ENSG00000271788:0.476, ENSG00000268093:0.476, ENSG00000287597:0.476, ENSG00000260874:0.476, ENSG00000267002:0.476, ENSG00000267397:0.475, ENSG00000259357:0.475, ZNF691-DT:0.475, ENSG00000289086:0.475, ENSG00000247934:0.475, MAGOH-DT:0.475, ENSG00000287486:0.474, ENSG00000231970:0.474, FAM88E:0.474, PTPN23-DT:0.474, ZNF24TR:0.474, ENSG00000253722:0.474, LINC02506:0.474, HILPDA-AS1:0.474, ENSG00000281188:0.474, ENSG00000267216:0.473, ENSG00000283403:0.473, ENSG00000279232:0.473, ENSG00000285649:0.473, ENSG00000236098:0.473, ENSG00000287853:0.473, ENSG00000287600:0.473, ENSG00000268087:0.473, ENSG00000267284:0.472, PINCR:0.472, ENSG00000288818:0.472, LINC01947:0.472, ENSG00000290010:0.472, ZMPSTE24-DT:0.471, ENSG00000235774:0.471, FIRRE:0.471, ENSG00000273445:0.471, ENSG00000289285:0.471, ENSG00000286431:0.470, TRIM8-DT:0.470, ENSG00000224138:0.470, ATP2C2-AS1:0.470, MIR4435-2HG:0.470, UBQLN1-AS1:0.470, RPL26L1-AS1:0.470, ENSG00000261800:0.470, ENSG00000281821:0.470, ENSG00000250920:0.469, ENSG00000285904:0.469, ENSG00000254756:0.469, ENSG00000283445:0.469, MRNIP-DT:0.469, ENSG00000285751:0.469, WAC-AS1:0.468, ENSG00000250874:0.468, LINC02331:0.468, LINC02035:0.468, ENSG00000290069:0.468, MAP3K14-AS1:0.467, ENSG00000269399:0.467, LINC01415:0.467, ENSG00000269888:0.467, RFX5-AS1:0.467, LINC01963:0.467, LINC02089:0.467, FAM95A:0.466, MIR9-3HG:0.466, PCAT5:0.466, ENSG00000261067:0.466, RBM26-AS1:0.466, ENSG00000267512:0.466, SNHG9:0.466, ENSG00000257900:0.466, ENSG00000288913:0.466, ENSG00000243243:0.465, ENSG00000264290:0.465, RAD51-AS1:0.465, ENSG00000204666:0.464, ASMTL-AS1:0.464, ENSG00000287917:0.464, ENSG00000262413:0.464, ENSG00000231393:0.464, HOMER3-AS1:0.464, LINC01004:0.464, ENSG00000270060:0.463, OIP5-AS1:0.463, LINC02953:0.463, NUTM2A-AS1:0.463, ENSG00000258210:0.463, ENSG00000267048:0.463, LLPH-DT:0.463, ENSG00000290123:0.463, ENSG00000283294:0.463, ENSG00000272345:0.463, ENSG00000285608:0.463, CEP83-DT:0.463, PPP1R15B-AS1:0.463, ENSG00000289839:0.463, ENSG00000272558:0.463, LINC00938:0.463, LINC01278:0.463, UCA1:0.463, HAS2-AS1:0.463, MIR155HG:0.463, LINC02551:0.463, ENSG00000276476:0.462, BOLA3-DT:0.462, ENSG00000272831:0.462, SELENOO-AS1:0.462, WNT5A-AS1:0.462, ENSG00000285979:0.462, CCDC144NL-AS1:0.462, ENSG00000287346:0.462, ENSG00000265717:0.462, LINC02985:0.462, ENSG00000267105:0.462, ENSG00000228549:0.462, ENSG00000267257:0.462, ENSG00000285722:0.462, LINC00501:0.462, ENSG00000267279:0.462, FN1-DT:0.462, OGFR-AS1:0.462, ENSG00000290037:0.462, ENSG00000231083:0.462, ENSG00000254207:0.461, ENSG00000287978:0.461, ENSG00000274849:0.461, ENSG00000277559:0.461, ENSG00000272905:0.461, ENSG00000287710:0.461, LINC01618:0.461, ENSG00000286223:0.461, ENSG00000261159:0.461, ILF3-DT:0.461, ENSG00000289074:0.460, PRC1-AS1:0.460, ENSG00000289615:0.460, LINC01446:0.460, LINC01602:0.460, ENSG00000238178:0.460, ENSG00000269983:0.460, ENSG00000227704:0.459, FMR1-AS1:0.459, ENSG00000282347:0.459, RUSC1-AS1:0.459, ENSG00000285970:0.459, ENSG00000285803:0.459, ENSG00000284048:0.459, ENSG00000260367:0.459, ENSG00000257270:0.459, ENSG00000254452:0.459, PLXNB3-AS1:0.459
ENCODE_TF_ChIP-seq	POLR2A GM12878 hg19	LDA Ensemble Test	0.727538	0.456337	0.449708	0.194393	PXN-AS1:0.824, RNF216P1:0.815, ENSG00000273784:0.804, ENSG00000267745:0.796, ENSG00000258377:0.780, ARRDC1-AS1:0.780, ENSG00000267317:0.777, SNHG15:0.777, ENSG00000273046:0.776, SNHG1:0.772, LINC02381:0.771, A1BG-AS1:0.766, ENSG00000287086:0.765, LINC00857:0.763, FGD5-AS1:0.755, CACTIN-AS1:0.748, SNHG29:0.747, ENSG00000271853:0.745, FBXL19-AS1:0.741, PHF1:0.739, EBLN3P:0.739, PPP1R14B-AS1:0.738, LINC00294:0.738, ENSG00000224985:0.737, ENSG00000257181:0.735, ENSG00000269243:0.732, MRPL20-AS1:0.732, ENSG00000258634:0.730, ENSG00000268030:0.730, ZDHHC12-DT:0.729, ENSG00000289047:0.729, AGAP2-AS1:0.727, TNFRSF10A-AS1:0.727, ENSG00000273297:0.726, ENSG00000253645:0.724, ENSG00000289161:0.722, ENSG00000280195:0.722, CTBP1-DT:0.721, ENSG00000275857:0.721, THAP9-AS1:0.720, LINC01116:0.717, BISPR:0.716, TMPO-AS1:0.716, SNHG7:0.714, ENSG00000262533:0.712, MAFG-DT:0.711, CARD8-AS1:0.709, FAM225A:0.709, FAM131B-AS2:0.709, ENSG00000286129:0.708, ENSG00000288809:0.708, TNFRSF10A-DT:0.706, PITPNA-AS1:0.704, ENSG00000264577:0.700, ENSG00000257379:0.699, MIR222HG:0.696, CASC8:0.694, ENSG00000253102:0.693, ENSG00000268403:0.693, ENSG00000288973:0.692, ENSG00000286883:0.691, ENSG00000271743:0.690, FOXD1-AS1:0.690, ENSG00000254531:0.688, LINC01234:0.688, ENSG00000260927:0.687, HSD17B1-AS1:0.687, ENSG00000233937:0.687, ENSG00000242539:0.685, ENSG00000261136:0.682, SLX1B-SULT1A4:0.682, ENSG00000288838:0.680, CAPN15:0.680, ENSG00000287097:0.679, LIMD1-AS1:0.678, ENSG00000285267:0.677, LINC00958:0.676, ENSG00000258017:0.673, BSG-AS1:0.672, LINC00339:0.672, ENSG00000288851:0.670, ENSG00000187951:0.670, SNHG4:0.669, KRT10-AS1:0.669, ENSG00000234147:0.667, DGUOK-AS1:0.667, LINC02870:0.666, STAG3L5P-PVRIG2P-PILRB:0.665, PDCD6IP-DT:0.663, ENSG00000285565:0.662, ENSG00000260121:0.662, DSCR8:0.662, ENSG00000260920:0.662, REPIN1-AS1:0.661, ENSG00000259952:0.660, PAXIP1-AS2:0.659, ENSG00000266709:0.659, MIR22HG:0.658, PTOV1-AS2:0.658, RNF185-AS1:0.657, SNHG16:0.657, ENSG00000269604:0.656, ENSG00000276077:0.656, ENSG00000287839:0.655, ENSG00000231864:0.654, GOLPH3-DT:0.653, LINC00623:0.653, ENSG00000288953:0.653, ENSG00000271936:0.652, ENSG00000269940:0.651, ENSG00000277067:0.650, ENSG00000235288:0.650, ENSG00000275582:0.649, PPP1R35-AS1:0.649, ENSG00000290032:0.649, ANXA2R-OT1:0.647, C2orf74-DT:0.647, ENSG00000289124:0.647, C2orf27A:0.646, DGCR11:0.646, ENSG00000232019:0.646, BBOX1-AS1:0.646, ENSG00000253200:0.645, ENSG00000284707:0.645, ENSG00000267007:0.645, ENSG00000230615:0.644, FOXD2-AS1:0.644, ENSG00000268858:0.642, ENSG00000230149:0.642, ENSG00000222032:0.641, ENSG00000273565:0.641, PRR34-AS1:0.641, ENSG00000287064:0.640, ENSG00000257222:0.639, ENSG00000254559:0.639, HHLA3:0.638, ENSG00000188242:0.638, CCDC183-AS1:0.637, SNHG17:0.637, LINC01291:0.637, HOXA10-AS:0.636, SAP30L-AS1:0.635, ATP6AP1-DT:0.635, SNHG12:0.635, ZNF674-AS1:0.635, ASB16-AS1:0.635, LINC01709:0.635, ENSG00000269867:0.634, ENSG00000266642:0.634, ENSG00000286388:0.634, ENSG00000255893:0.634, RPL30-AS1:0.634, ENSG00000265474:0.632, ENSG00000259049:0.632, ENSG00000290082:0.632, ENSG00000214719:0.632, ENSG00000275719:0.631, ENSG00000289891:0.631, ENSG00000231305:0.630, ENSG00000234160:0.630, LINC01694:0.629, ENSG00000284829:0.629, SNHG21:0.629, ENSG00000259623:0.629, ENSG00000233223:0.628, ENSG00000254682:0.628, ENSG00000228830:0.627, ENSG00000250615:0.627, TRIM52-AS1:0.627, ENSG00000275180:0.627, KLF3-AS1:0.626, ENSG00000289154:0.626, ENSG00000262160:0.626, ENSG00000254910:0.625, NOP14-AS1:0.624, HOXC-AS1:0.624, ENSG00000269910:0.624, ENSG00000288877:0.623, ENSG00000259605:0.622, MAPKAPK5-AS1:0.622, LINC01670:0.622, ENSG00000275185:0.621, HCG11:0.621, TP73-AS3:0.620, ENSG00000250899:0.620, ENSG00000262510:0.619, MED14OS:0.618, TMEM147-AS1:0.618, LINC00839:0.617, CLDN14-AS1:0.617, ENSG00000278266:0.617, ENSG00000203644:0.617, ENSG00000274943:0.617, ENSG00000269481:0.617, GJD3-AS1:0.616, HOXC-AS2:0.615, ENSG00000241860:0.615, ENSG00000286560:0.614, ENSG00000259185:0.614, ENSG00000282189:0.614, OGFR-AS1:0.614, GLIPR1-AS1:0.614, ENSG00000253174:0.613, ZNF232-AS1:0.613, VPS9D1-AS1:0.613, ENSG00000274434:0.612, ENSG00000266469:0.612, ENSG00000273909:0.612, ENSG00000261762:0.611, ENSG00000222022:0.610, ENSG00000272382:0.610, WDR5B-DT:0.610, RAB4A-AS1:0.609, DPH5-DT:0.609, CD63-AS1:0.609, SMIM10L1:0.609, ENSG00000283907:0.608, ENSG00000257086:0.608, DLEU2:0.607, MAGEA6-DT:0.607, FOXN3-AS1:0.607, ENSG00000267547:0.606, LINC00526:0.606, LINC02035:0.606, ENSG00000272669:0.605, TARS1-DT:0.605, ENSG00000267125:0.605, ENSG00000271976:0.605, FAM215A:0.604, LINC00265:0.604, ENSG00000258924:0.604, ENSG00000255108:0.603, OVCH1-AS1:0.603, ENSG00000285725:0.603, MAP3K4-AS1:0.603, ENSG00000261270:0.602, TMEM109-DT:0.602, ENSG00000272275:0.601, ENSG00000242611:0.600, ENSG00000288827:0.600, ENSG00000232347:0.600, CDKN2B-AS1:0.600, FAM242C:0.599, ENSG00000288933:0.599, ENSG00000283103:0.599, ENSG00000262413:0.598, ENSG00000272153:0.598, ENSG00000264578:0.598, MIR3667HG:0.598, CDK6-AS1:0.598, ENSG00000236453:0.598, TFAP2A-AS1:0.598, ENSG00000267436:0.597, ENSG00000288288:0.597, ZDHHC20-IT1:0.597, LINC00963:0.597, ENSG00000275496:0.596, ENSG00000287263:0.596, ATF6-DT:0.595, ENSG00000252690:0.595, LINC00482:0.595, SCAT8:0.595, ENSG00000289979:0.594, KLRK1-AS1:0.594, ITGB2-AS1:0.594, ENSG00000260196:0.594, ENSG00000230499:0.593, FMNL1-AS1:0.593, ENSG00000230479:0.593, MMP25-AS1:0.593, ENSG00000269973:0.593, TIRAP-AS1:0.593, ENSG00000289043:0.593, ENSG00000288961:0.592, ENSG00000280206:0.591, ACAD9-DT:0.591, CYTOR:0.590, PVT1:0.590, MELTF-AS1:0.590, ENSG00000277879:0.590, GAS5:0.590, ENSG00000282638:0.590, MNX1-AS1:0.589, ENSG00000219410:0.589, LINC02724:0.589, DUT-AS1:0.589, ENSG00000266088:0.588, MIR210HG:0.588, ENSG00000254400:0.588, ENSG00000273221:0.588, MIR503HG:0.587, ENSG00000289455:0.587, GUSBP11:0.587, STEAP1B-AS1:0.587, ENSG00000229047:0.586, ENSG00000273314:0.586, ENSG00000278769:0.586, HHIP-AS1:0.586, ENSG00000288823:0.586, ENSG00000289562:0.586, ENSG00000260597:0.585, SH3RF3-AS1:0.585, ENSG00000288905:0.584, ENSG00000256028:0.584, LINC00942:0.584, ENSG00000272183:0.583, PIK3CD-AS2:0.583, ENSG00000277511:0.583, ZNF566-AS1:0.582, ENSG00000268713:0.582, EML2-AS1:0.582, NUDT19-DT:0.582, ENSG00000286656:0.582, SYT15-AS1:0.582, ENSG00000261114:0.582, ENSG00000278834:0.581, ENSG00000263165:0.581, ENSG00000261060:0.580, USP27X-DT:0.580, ENSG00000254721:0.580, LINC01224:0.580, LOXL1-AS1:0.580, ZEB1-AS1:0.580, ENSG00000256569:0.579, SCAMP1-AS1:0.579, OIP5-AS1:0.579, ENSG00000286739:0.579, ENSG00000273175:0.579, ENSG00000256250:0.578, ENSG00000253616:0.578, ENSG00000272872:0.578, ENSG00000272679:0.578, ENSG00000233461:0.577, NORAD:0.577, SLX1A-SULT1A3:0.577, ENSG00000261613:0.577, ERICD:0.577, ENSG00000286177:0.576, ENSG00000242588:0.576, ENSG00000288873:0.576, ENSG00000289353:0.575, ENSG00000286950:0.575, HILPDA-AS1:0.575, ENSG00000261759:0.574, SLC25A5-AS1:0.574, PDE2A-AS2:0.573, FAM106A:0.572, ENSG00000287436:0.572, PSMB1:0.572, ENSG00000238279:0.571, ENSG00000284879:0.571, ENSG00000261786:0.571, ENSG00000267523:0.570, LINC01419:0.570, ENSG00000288844:0.570, UBL7-DT:0.570, LINC00944:0.570, ENSG00000228549:0.570, ENSG00000265401:0.569, ENSG00000289038:0.569, ENSG00000288934:0.569, ENTPD1-AS1:0.569, MIR30DHG:0.569, ENSG00000243008:0.569, ENSG00000267244:0.568, ENSG00000271816:0.568, ENSG00000287967:0.568, ENSG00000260793:0.568, ENSG00000284719:0.567, ST3GAL1-DT:0.567, ZFPM2-AS1:0.567, ENSG00000276317:0.567, ENSG00000258232:0.567, ENSG00000273192:0.567, ENSG00000261798:0.567, ENSG00000290058:0.566, ENSG00000290002:0.566, NBR2:0.566, ENSG00000259865:0.566, ENSG00000243960:0.566, ENSG00000259514:0.566, FAM225B:0.566, DPP9-AS1:0.566, ENSG00000258757:0.566, ENSG00000264112:0.565, ENSG00000260877:0.565, ENSG00000283549:0.565, ENSG00000267048:0.565, TRIM8-DT:0.565, FAM201A:0.565, ENSG00000266929:0.564, LINC02637:0.564, ENSG00000269583:0.564, THRIL:0.564, ENSG00000263731:0.563, ENSG00000282907:0.563, ENSG00000286161:0.563, ENSG00000260289:0.562, SERTAD3-AS1:0.561, ENSG00000253746:0.561, MZF1-AS1:0.561, ENSG00000267288:0.561, ENSG00000272173:0.561, CHROMR:0.561, ENSG00000285628:0.561, LINC02970:0.561, ENSG00000273443:0.560, ENSG00000272221:0.560, ENSG00000286067:0.559, MAP3K14:0.559, ENSG00000272512:0.559, ENSG00000255224:0.559, ENSG00000223837:0.559, ENSG00000277283:0.559, SMIM15-AS1:0.558, SLC22A18AS:0.558, ENSG00000242282:0.558, ANKRD10-IT1:0.558, ENSG00000261790:0.557, PHLDA1-AS1:0.557, ZSWIM8-AS1:0.557, ENSG00000267117:0.557, LINC02977:0.556, SLC9A3-AS1:0.556, C5orf38:0.556, ENSG00000268938:0.555, ENSG00000289260:0.555, ENSG00000289293:0.555, HOMER3-AS1:0.555, SLCO4A1-AS1:0.555, ENSG00000285756:0.555, ENSG00000272599:0.554, NUP50-DT:0.554, ENSG00000286835:0.554, FMNL1-DT:0.553, ENSG00000273485:0.553, ENSG00000285761:0.553, ENSG00000289981:0.553, ENSG00000248101:0.553, NARF-IT1:0.553, MIR9-3HG:0.553, ENSG00000257900:0.553, ENSG00000288856:0.553, LINC00200:0.552, ENSG00000264545:0.552, ENSG00000289006:0.552, ENSG00000249602:0.552, TMEM44-AS2:0.551, LINC00941:0.551, ENSG00000254461:0.551, ENSG00000236255:0.550, HEIH:0.550, ENSG00000277969:0.550, NKILA:0.549, ENSG00000289843:0.549, LINC02446:0.549, AFAP1-AS1:0.548, SUGT1-DT:0.548, AP1G2-AS1:0.548, ENSG00000248468:0.548, LINC02709:0.548, ENSG00000276170:0.547, ENSG00000093100:0.547, ENSG00000280561:0.546, ENSG00000284048:0.546, LINC02864:0.546, PURPL:0.546, ENSG00000278133:0.545, ENSG00000253414:0.545, LINC01001:0.545, LINC02693:0.544, ENSG00000271754:0.544, ENSG00000231970:0.544, ENSG00000270060:0.544, SP2-DT:0.543, ENSG00000255306:0.543, ZBED5-AS1:0.543, APTR:0.543, LINC01287:0.543, ENSG00000229953:0.543, ENSG00000267260:0.543, ENSG00000277476:0.543, ENSG00000278493:0.543, DCST1-AS1:0.543, DLEU1:0.542, PRDM6-AS1:0.542, CRIM1-DT:0.542, ENSG00000260367:0.541, CEP192-DT:0.541, PRKAR1B-AS1:0.541, ENSG00000275888:0.541, ENSG00000204620:0.541, ENSG00000258800:0.540, DYNLRB2-AS1:0.540, ENSG00000261094:0.540, HK2-DT:0.540, ENSG00000277801:0.539, ENSG00000267397:0.539, ENSG00000261159:0.539, SPATA3-AS1:0.539, ENSG00000258525:0.539, ENSG00000226706:0.539, ENSG00000285649:0.539, ENSG00000285139:0.539, ENSG00000258521:0.538, MIR142HG:0.538, ENSG00000289975:0.538, ENSG00000289829:0.538, ENSG00000269937:0.538, ENSG00000273162:0.537, ENSG00000264772:0.537, HCG27:0.536, ENSG00000231880:0.536, ENSG00000285864:0.536, ENSG00000282788:0.535, ENSG00000267655:0.535, VIM-AS1:0.535, LLPH-DT:0.535, LINC00896:0.535, LINC02904:0.534, ENSG00000248774:0.534, ENSG00000259115:0.534, ENSG00000267727:0.534, ENSG00000289444:0.533, ENSG00000289459:0.533, ENSG00000288398:0.533, ENSG00000284116:0.533, ENSG00000270681:0.533, ENSG00000289291:0.533, ENSG00000272405:0.533, SLC12A5-AS1:0.532, ENSG00000238142:0.532, ENSG00000254639:0.532, CASC9:0.532, SNHG5:0.531, ENSG00000261994:0.531, ZNF561-AS1:0.531, GATA2-AS1:0.531, ENSG00000260803:0.531, ENSG00000272851:0.531, THAP7-AS1:0.531, ENSG00000260570:0.531, ENSG00000247134:0.530, ENSG00000288587:0.530, ENSG00000288559:0.530, ZBTB11-AS1:0.530, FAM111A-DT:0.530, ENSG00000276529:0.530, ENSG00000273186:0.529, LBX2-AS1:0.529, ENSG00000288964:0.529, SMARCA5-AS1:0.529, LINC02757:0.529, PINK1-AS:0.529, ENSG00000253722:0.529, ENSG00000289890:0.528, ENSG00000260257:0.528, ENSG00000271862:0.528, ENSG00000240731:0.528, ENSG00000267769:0.528, LINC01415:0.528, ENSG00000289575:0.528, LINC01117:0.528, LINC01605:0.527, ENSG00000215304:0.527, STIM1-AS1:0.527, LINC02432:0.527, LINC02085:0.527, COA6-AS1:0.526, MHENCR:0.526, ENSG00000260997:0.526, ENSG00000287978:0.526, ENSG00000261067:0.526, ENSG00000204666:0.526, ENSG00000184441:0.525, PIWIL2-DT:0.525, CBR1-AS1:0.525, ATP2A1-AS1:0.525, ENSG00000260005:0.524, ENSG00000287168:0.524, ENSG00000272941:0.524, TRG-AS1:0.524, ENSG00000268575:0.524, ENSG00000273576:0.523, ENSG00000269958:0.523, PRDM8-AS1:0.523, BHLHE40-AS1:0.523, MED8-AS1:0.523, ENSG00000282381:0.523, ENSG00000232063:0.523, TMEM132D-AS1:0.522, ENSG00000285979:0.522, LINC02846:0.522, ENSG00000248636:0.522, ENSG00000268560:0.522, HOXB-AS2:0.522, ENSG00000262227:0.522, ENSG00000269191:0.522, ENSG00000287335:0.521, ENSG00000273199:0.521, NECTIN1-DT:0.521, ENSG00000273226:0.521, LINC02593:0.521, LINC01547:0.521, HOTAIRM1:0.521, XPC-AS1:0.521, MIR17HG:0.521, URB1-AS1:0.520, ENSG00000250390:0.520, LNMICC:0.520, LINC02878:0.520, ENSG00000285970:0.519, ENSG00000273489:0.519, EXOSC10-AS1:0.519, LINC01357:0.519, FBN1-DT:0.519, CRNDE:0.519, ENSG00000258317:0.518, LINC00667:0.518, ENSG00000260430:0.517, ENSG00000277991:0.517, LINC00392:0.517, GSEC:0.517, LINC01036:0.517, ENSG00000272831:0.517, FMR1-AS1:0.517, SNHG11:0.517, ENSG00000289407:0.517, ENSG00000287917:0.517, ENSG00000254859:0.516, SNHG20:0.516, MYG1-AS1:0.516, ENSG00000260917:0.516, ENSG00000225335:0.516, ENSG00000278730:0.516, LINC01976:0.516, ENSG00000273058:0.516, ENSG00000273275:0.515, ENSG00000275632:0.515, ENSG00000288767:0.515, HAGLROS:0.515, ZNF24TR:0.515, LINC02506:0.515, LINC01775:0.515, ENSG00000286964:0.515, MRPL23-AS1:0.515, LINC01305:0.515, ENSG00000280614:0.515, ENSG00000223969:0.515, ENSG00000283633:0.515, ENSG00000263826:0.515, ENSG00000281181:0.514, ENSG00000254501:0.514, ENSG00000285906:0.514, ENSG00000286010:0.514, ENSG00000244151:0.514, ENSG00000259985:0.514, ENSG00000262580:0.514, ENSG00000238009:0.514, ENSG00000288444:0.514, ENSG00000261641:0.514, ENSG00000261063:0.513, LINC00707:0.513, ASMTL-AS1:0.513, MIR34AHG:0.513, UBQLN1-AS1:0.513, ENSG00000260051:0.513, ENSG00000260269:0.513, ENSG00000286284:0.513, ENSG00000288254:0.512, FOXP4-AS1:0.512, ENSG00000289810:0.512, GAS6-AS1:0.512, EPB41L4A-AS1:0.512, MALT1-AS1:0.512, ENSG00000230733:0.512, H1-10-AS1:0.511, CABIN1:0.511, ENSG00000251199:0.511, CYP1B1-AS1:0.511, ENSG00000223374:0.511, ZFAS1:0.511, ENSG00000289365:0.511, ENSG00000267512:0.510, ENSG00000284837:0.510, LINC01806:0.510, ENSG00000260899:0.509, MIR4458HG:0.509, ENSG00000243430:0.509, ENSG00000273420:0.508, PLXNB3-AS1:0.508, SNHG26:0.508, ENSG00000268970:0.508, ENSG00000225075:0.508, ENSG00000254452:0.508, ENSG00000288833:0.508, ENSG00000247934:0.507, ENSG00000255182:0.507, ENSG00000280800:0.507, ENSG00000273464:0.507, ENSG00000263786:0.507, ODF2-AS1:0.506, DANCR:0.506, LINC02604:0.506, ENSG00000237015:0.506, ENSG00000248367:0.506, ENSG00000272071:0.506, RBM5-AS1:0.505, ENSG00000268509:0.505, ENSG00000226332:0.505, NRAV:0.505, ENSG00000248596:0.505, LINC02972:0.505, ENSG00000273102:0.505, ENSG00000289194:0.505, ENSG00000286104:0.504, CTBP1-AS:0.504, MRPL20-DT:0.504, ENSG00000272558:0.503, ENSG00000287853:0.503, ENSG00000272540:0.503, ENSG00000197813:0.503, ENSG00000270127:0.503, ESAM-AS1:0.503, ENSG00000245857:0.503, ENSG00000274425:0.502, LINC02986:0.502, HOTAIR:0.502, ENSG00000267598:0.502, ENSG00000274177:0.502, ENSG00000288924:0.502, PRECSIT:0.502, ENSG00000286940:0.502, ENSG00000225721:0.501, LINC02953:0.501, ZFHX3-AS1:0.501, ENSG00000274292:0.501, LINC01096:0.501, ENSG00000289106:0.501, JTB-DT:0.500, LINC01963:0.500, ENSG00000224138:0.500, ENSG00000288156:0.499, ENSG00000275764:0.499, CERS6-AS1:0.499, C12orf75-AS1:0.499, CIRBP-AS1:0.498, PDCD4-AS1:0.498, ENSG00000289546:0.498, ENSG00000289858:0.498, CBLL1-AS1:0.498, ENSG00000268049:0.498, ENSG00000274383:0.498, LINC01128:0.498, ENSG00000267601:0.498, ENSG00000272468:0.498, ENSG00000236924:0.498, ENSG00000282814:0.497, ENSG00000290010:0.497, ENSG00000239945:0.497, ENSG00000262712:0.497, ENSG00000278341:0.497, ENSG00000264207:0.497, ENSG00000263585:0.496, FRGCA:0.496, LINC01503:0.496, ENSG00000287091:0.496, ENSG00000268087:0.496, HOXA11-AS:0.496, ENSG00000275202:0.496, ENSG00000275437:0.496, ENSG00000278202:0.496, ENSG00000289952:0.496, LINC02154:0.495, CAMTA2-AS1:0.495, ENSG00000286136:0.495, LINC02901:0.495, DPY19L3-DT:0.494, ENSG00000263823:0.494, ENSG00000224817:0.494, ENSG00000273179:0.494, PPP1R12A-AS2:0.494, LINC00899:0.494, ENSG00000230186:0.494, SMG7-AS1:0.494, ENSG00000258210:0.494, HEATR3-AS1:0.493, ENSG00000276672:0.493, ENSG00000271781:0.493, ENSG00000289318:0.493, ENSG00000286507:0.493, ENSG00000264304:0.492, FAM230C:0.492, ENSG00000269983:0.492, ENSG00000255050:0.492, CCR5AS:0.492, ENSG00000276075:0.491, LIPE-AS1:0.491, ENSG00000248223:0.491, ENSG00000259976:0.491, ENSG00000265678:0.491, ENSG00000278878:0.491, ENSG00000236935:0.491, LINC03020:0.491, ENSG00000265717:0.491, ENSG00000259460:0.491, ENSG00000282613:0.490, ENSG00000264558:0.490, ENSG00000276814:0.490, ENSG00000267062:0.490, ENSG00000233728:0.490, POU2F2-AS1:0.490, ENSG00000287394:0.489, ENSG00000231412:0.489, ENSG00000232470:0.489, ENSG00000289117:0.489, ENSG00000290121:0.489, BAIAP2-DT:0.489, IDI2-AS1:0.488, ENSG00000273149:0.488, SUGT1P4-STRA6LP:0.488, ENSG00000261342:0.488, LINC00649:0.488, SLC20A1-DT:0.488, ENSG00000287061:0.487, ENSG00000256894:0.487, ENSG00000288271:0.487, DBET:0.487, LINC00173:0.487, LINC01004:0.487, ENSG00000230699:0.486, ENSG00000289357:0.486, ENSG00000214999:0.486, NUTM2A-AS1:0.486, LINC02976:0.486, ENSG00000243762:0.486, ENSG00000257681:0.486, LINC00861:0.486, HOXB-AS1:0.486, ENSG00000224698:0.486, SIGLEC10-AS1:0.486, UBE2E1-AS1:0.485, ENSG00000267886:0.485, MIF4GD-DT:0.485, ENSG00000226849:0.485, ENSG00000242396:0.485, ENSG00000265393:0.485, ZNF503-AS2:0.485, SNHG30:0.484, SFTA1P:0.484, SELENOO-AS1:0.483, MAP3K2-DT:0.483, ENSG00000272913:0.483, SNHG6:0.483, ENSG00000224888:0.483, PRRT3-AS1:0.483, LINC02615:0.482, ENSG00000238122:0.482, ADIRF-AS1:0.482, ENSG00000275457:0.481, ENSG00000248927:0.481, FAM27E3:0.481, TMEM202-AS1:0.481, CENATAC-DT:0.480, ENSG00000270580:0.480, ENSG00000250917:0.480, CEBPA-DT:0.480, ENSG00000272908:0.480, ENSG00000250081:0.480, ENSG00000261487:0.480, ENSG00000290069:0.480, PRPF19-DT:0.480, ENSG00000236326:0.480, ENSG00000274333:0.480, ENSG00000260725:0.480, HMGN3-AS1:0.480, LINC00638:0.479, LINC02228:0.479, ENSG00000289100:0.479, ENSG00000289750:0.479, LNCTAM34A:0.479, ENSG00000197670:0.479, LINC01560:0.479, ENSG00000259357:0.479, ENSG00000277701:0.479, ENSG00000285728:0.479, LINC02746:0.479, WAC-AS1:0.479, PAX8-AS1:0.479, ZNF691-DT:0.478, USP7-AS1:0.478, ENSG00000245025:0.478, ENSG00000254207:0.478, ENSG00000287737:0.478, LINC01186:0.478, ENSG00000287248:0.478, ENSG00000255320:0.478, ENSG00000288913:0.478, FN1-DT:0.478, ENSG00000283375:0.477, ENSG00000288066:0.477, HLA-F-AS1:0.477, ENSG00000272140:0.477, GASAL1:0.476, ENSG00000282347:0.476, MADCAM1-AS1:0.476, ENSG00000256116:0.476, BCAN-AS1:0.476, ENSG00000254873:0.476, CAMSAP1-DT:0.476, ENSG00000230074:0.476, MIR1915HG:0.476, ENSG00000288999:0.476, HLTF-AS1:0.475, ERVK13-1:0.475, COX10-DT:0.475, ZNF687-AS1:0.475, ENSG00000282840:0.475, RNF32-AS1:0.475, LINC00847:0.475, ENSG00000239906:0.475, ENSG00000268199:0.475, CAPN10-DT:0.474, ENSG00000264290:0.474, SLCO4A1-AS2:0.474, NUP153-AS1:0.474, CORO1A-AS1:0.474, ENSG00000266651:0.474, ANXA2R-AS1:0.473, ENSG00000288885:0.473, NFE4:0.473, TICAM2-AS1:0.473, ENSG00000258964:0.473, ENSG00000262456:0.473, TMEM263-DT:0.472, ENSG00000274015:0.471, FUT8-AS1:0.471, PNN-AS1:0.471, ENSG00000286162:0.471, ENSG00000287396:0.471, ENSG00000267243:0.470, ENSG00000282393:0.470, ENSG00000260466:0.470, BOLA3-DT:0.470, LINC02273:0.470, ENSG00000258857:0.470, ENSG00000287104:0.470, ENSG00000253508:0.469, ENSG00000265254:0.469, ENSG00000253227:0.469, ENSG00000260500:0.469, LINC01089:0.469, ENSG00000267576:0.469, ENSG00000255301:0.469, FEZF1-AS1:0.469, ENSG00000272121:0.469, ENSG00000278727:0.469, RNASEH1-DT:0.469, ENSG00000256364:0.469, ENSG00000266976:0.468, ENSG00000287166:0.468, BOK-AS1:0.468, ENSG00000261061:0.468, ENSG00000286519:0.468, ENSG00000272476:0.468, LINC01947:0.468, ENSG00000289137:0.468, ENSG00000273184:0.467, ENSG00000272338:0.467, ENSG00000266680:0.467, ENSG00000276488:0.467, ENSG00000278041:0.467, ENSG00000236098:0.467, ENSG00000235119:0.467, ENSG00000267216:0.467, ENSG00000288728:0.466, STX5-DT:0.466, ENSG00000269888:0.466, ENSG00000265794:0.466, AP4B1-AS1:0.466, ENSG00000230628:0.466, ENSG00000260874:0.466, HOXD-AS2:0.465, ENSG00000287200:0.465, ENSG00000287597:0.465, ENSG00000267105:0.465, ZBTB46-AS2:0.465, ENSG00000281723:0.465, ENSG00000260772:0.465, ENSG00000251095:0.465, ENSG00000251131:0.465, ENSG00000273014:0.465, TMEM123-DT:0.464, ELFN1-AS1:0.464, LINC00565:0.464, LINC03021:0.464, ENSG00000286367:0.464, ENSG00000258927:0.464, ENSG00000260095:0.464, PYCARD-AS1:0.464, PAN3-AS1:0.464, LINC00221:0.464, SNHG9:0.464, ENSG00000262147:0.464, ATP6V1B1-AS1:0.464, ENSG00000272638:0.463, PCMTD1-DT:0.463, ENSG00000290073:0.463, GABPB1-AS1:0.463, LINP1:0.463, DUBR:0.463, ENSG00000288663:0.463, PPIC-AS1:0.463, HCP5:0.463, ENSG00000231083:0.462, ZFX-AS1:0.462, ENSG00000286078:0.462, LINC02104:0.462, RFX5-AS1:0.462, ENSG00000267342:0.462, ENSG00000272516:0.462, ENSG00000275322:0.461, ENSG00000272447:0.461, ENSG00000288743:0.461, YEATS2-AS1:0.461, ENSG00000263321:0.461, ENSG00000272037:0.461, TFIP11-DT:0.461, ENSG00000276476:0.461, ENSG00000232220:0.460, OTUD6B-AS1:0.460, ENSG00000287934:0.460, ENSG00000275703:0.460, ENSG00000287188:0.460, LINC02945:0.460, ENSG00000253706:0.460, ENSG00000279232:0.460, ENSG00000261093:0.460, LINC01679:0.460, KCNJ5-AS1:0.460, LINC01583:0.460, ENSG00000197665:0.459, LINC01388:0.459, ENSG00000268798:0.459, ENSG00000290126:0.459, ENSG00000287787:0.459, ENSG00000270175:0.459, INE1:0.459, ENSG00000276384:0.459, NHSL1-AS1:0.459, ENSG00000274874:0.459, ENSG00000275454:0.458, ENSG00000288062:0.458, ENSG00000290105:0.458, IL6-AS1:0.458, ENSG00000289316:0.458, MIR4453HG:0.458, ZNNT1:0.458, ENSG00000257270:0.458, ENSG00000256632:0.457, MIR31HG:0.457, ENSG00000234311:0.457, ENSG00000225339:0.457, CLASP1-AS1:0.457, LINC02616:0.457, ENSG00000290033:0.457, LINC00987:0.457, ENSG00000259515:0.457, SUGT1P4-STRA6LP-CCDC180:0.456
ENCODE_TF_ChIP-seq	ATF3 GM12878 hg19	LDA Ensemble Test	0.739983	0.441868	0.457222	0.156111	ENSG00000289047:0.827, PXN-AS1:0.826, TMPO-AS1:0.806, ENSG00000267317:0.805, HSD17B1-AS1:0.792, SNHG15:0.788, ENSG00000280195:0.776, ENSG00000269243:0.774, MRPL20-AS1:0.772, RNF216P1:0.767, CAPN15:0.755, BSG-AS1:0.747, SNHG1:0.744, ENSG00000267745:0.738, PHF1:0.738, ENSG00000271853:0.737, ENSG00000257379:0.736, ENSG00000273046:0.733, FAM225A:0.733, A1BG-AS1:0.732, THAP9-AS1:0.730, ENSG00000273784:0.729, ENSG00000275185:0.729, FGD5-AS1:0.728, GOLPH3-DT:0.727, MAFG-DT:0.726, ENSG00000268403:0.725, LINC00857:0.714, PITPNA-AS1:0.713, ZNF232-AS1:0.712, CACTIN-AS1:0.711, SNHG7:0.710, ENSG00000257181:0.708, ENSG00000253102:0.707, CASC8:0.707, ENSG00000273192:0.707, DGUOK-AS1:0.704, LINC00958:0.701, ENSG00000273297:0.700, ENSG00000233937:0.700, SNHG29:0.699, MNX1-AS1:0.699, ENSG00000283103:0.699, LINC00339:0.699, ENSG00000257222:0.698, ENSG00000250899:0.696, ARRDC1-AS1:0.695, ENSG00000188242:0.695, TRIM52-AS1:0.694, ENSG00000289260:0.692, TIRAP-AS1:0.692, ENSG00000275719:0.688, ENSG00000290032:0.687, ENSG00000275857:0.686, ENSG00000286883:0.685, ENSG00000254559:0.685, PPP1R14B-AS1:0.684, LIMD1-AS1:0.684, ENSG00000289161:0.683, ENSG00000288809:0.681, ENSG00000187951:0.681, ENSG00000248101:0.680, ENSG00000261136:0.679, ENSG00000233223:0.677, LINC01116:0.674, MAP3K14:0.674, ENSG00000272913:0.673, VPS9D1-AS1:0.672, ENSG00000288851:0.671, ENSG00000267007:0.670, HEIH:0.668, NUP153-AS1:0.667, MIR22HG:0.665, ENSG00000277067:0.664, FBXL19-AS1:0.663, ENSG00000264558:0.662, C2orf74-DT:0.661, ENSG00000287086:0.661, AFAP1-AS1:0.661, ENSG00000254531:0.661, ENSG00000284707:0.660, ENSG00000275180:0.660, ENSG00000224985:0.660, ENSG00000259952:0.660, TMEM147-AS1:0.658, LINC02381:0.658, ENSG00000253174:0.657, ENSG00000258017:0.656, LINC01709:0.656, ENSG00000289891:0.654, ENSG00000262533:0.654, DSCR8:0.654, LINC01694:0.654, ENSG00000273565:0.653, ENSG00000264578:0.652, ENSG00000258634:0.648, ENSG00000258377:0.647, SCAMP1-AS1:0.647, ENSG00000269888:0.647, RNASEH1-DT:0.647, ZDHHC12-DT:0.645, TNFRSF10A-DT:0.643, ENSG00000274177:0.643, ENSG00000267125:0.639, ENSG00000259049:0.639, ENSG00000276077:0.639, PRR34-AS1:0.638, ENSG00000260121:0.637, LINC01234:0.637, ENSG00000284879:0.635, ENSG00000272851:0.635, TNFRSF10A-AS1:0.634, ENSG00000244151:0.634, ENSG00000273314:0.634, GJD3-AS1:0.633, ENSG00000231305:0.633, ENSG00000262413:0.633, PDCD6IP-DT:0.631, ENSG00000268858:0.630, FAM215A:0.630, ENSG00000254682:0.629, ENSG00000256569:0.629, ENSG00000269973:0.629, ENSG00000265401:0.629, MELTF-AS1:0.629, AGAP2-AS1:0.628, PPP1R35-AS1:0.627, ASB16-AS1:0.626, ENSG00000271936:0.626, EBLN3P:0.625, ENSG00000289124:0.624, ENSG00000266469:0.623, SNHG16:0.622, ENSG00000272599:0.621, MED14OS:0.621, SMIM10L1:0.620, ZBED5-AS1:0.620, ENSG00000234160:0.619, ATF6-DT:0.619, ENSG00000288973:0.619, ENSG00000278266:0.618, ENSG00000260367:0.618, ENSG00000260920:0.617, ENSG00000266709:0.617, TARS1-DT:0.617, PIK3CD-AS2:0.616, ENSG00000280206:0.614, ENSG00000259623:0.613, RNF185-AS1:0.613, LINC01291:0.612, ENSG00000273909:0.611, ENSG00000230615:0.609, CTBP1-DT:0.609, BBOX1-AS1:0.608, ENSG00000254400:0.608, LINC02870:0.607, ENSG00000289291:0.606, ENSG00000260927:0.606, ENSG00000288833:0.606, ENSG00000268030:0.605, FAM131B-AS2:0.605, EML2-AS1:0.604, ENSG00000289858:0.604, ENSG00000289459:0.604, KRT10-AS1:0.603, HHLA3:0.603, C5orf38:0.602, ENSG00000231864:0.602, ENSG00000269867:0.602, ENSG00000290002:0.601, ENSG00000250615:0.601, ENSG00000229047:0.600, ENSG00000264577:0.600, ENSG00000275582:0.600, DPH5-DT:0.600, ENSG00000259185:0.599, ENSG00000282638:0.599, ENSG00000274943:0.599, ENSG00000234147:0.596, ENSG00000286950:0.594, ENSG00000286835:0.594, LINC01287:0.593, LINC00173:0.593, ENSG00000255224:0.591, PPP1R12A-AS2:0.591, ATP6AP1-DT:0.591, SNHG4:0.591, WDR5B-DT:0.591, ENSG00000289575:0.591, ENSG00000287967:0.589, ENSG00000282189:0.588, ENSG00000226706:0.588, RPL30-AS1:0.588, ENSG00000267523:0.587, ENSG00000287097:0.587, ENSG00000285565:0.587, ENSG00000264112:0.586, ENSG00000255893:0.586, ENSG00000286739:0.586, LINC00707:0.585, LINC01419:0.585, ENSG00000289043:0.584, ENSG00000232019:0.584, ENSG00000253645:0.584, ENSG00000284829:0.584, NBR2:0.584, ENSG00000259115:0.583, ENSG00000267117:0.583, ENSG00000289154:0.582, RFX5-AS1:0.581, PHLDA1-AS1:0.580, ENSG00000288823:0.580, SNHG17:0.579, ENSG00000241860:0.579, ENSG00000261786:0.579, MIR222HG:0.579, ENSG00000261641:0.578, FEZF1-AS1:0.577, FOXD2-AS1:0.577, SLX1B-SULT1A4:0.577, ENSG00000277283:0.576, ENSG00000236255:0.575, MIR503HG:0.575, ENSG00000277969:0.574, SPATA3-AS1:0.574, ENSG00000233461:0.573, ZEB1-AS1:0.572, SMARCA5-AS1:0.572, LINC01036:0.571, CYTOR:0.571, ENSG00000262160:0.571, ENSG00000289562:0.570, ENSG00000266088:0.570, ACAD9-DT:0.569, ENSG00000219410:0.569, ENSG00000243960:0.568, ENSG00000242396:0.567, ENSG00000248774:0.567, COA6-AS1:0.566, SLC25A5-AS1:0.566, LINC00941:0.565, ENSG00000274434:0.565, ENSG00000260269:0.565, ENSG00000286560:0.564, THUMPD3-AS1:0.564, LBX2-AS1:0.564, ENSG00000254721:0.563, ST3GAL1-DT:0.562, ENSG00000214719:0.562, DGCR11:0.561, ENSG00000260196:0.561, THAP7-AS1:0.561, ENSG00000262510:0.560, ENSG00000261840:0.560, ENSG00000267436:0.559, ENSG00000233589:0.559, PRKAR1B-AS1:0.559, ENSG00000288559:0.559, FOXN3-AS1:0.558, SNHG12:0.558, ENSG00000264545:0.557, UBL7-DT:0.557, SMIM15-AS1:0.556, ENSG00000288926:0.556, ENSG00000275496:0.556, ENSG00000258924:0.555, ENSG00000235288:0.555, ENSG00000261159:0.555, ENSG00000287436:0.555, ENSG00000278834:0.554, STAG3L5P-PVRIG2P-PILRB:0.554, ENSG00000257086:0.554, ENSG00000263823:0.554, ENSG00000272121:0.554, LINC02637:0.554, PTOV1-AS2:0.553, FOXD1-AS1:0.553, ENSG00000286177:0.553, ENSG00000272872:0.552, NHSL1-AS1:0.552, TICAM2-AS1:0.552, ENSG00000254501:0.552, ENSG00000203644:0.551, ENSG00000259865:0.551, SNHG21:0.551, ENSG00000249602:0.551, ENSG00000269940:0.551, ENSG00000228549:0.551, ENSG00000261613:0.551, FAM225B:0.551, ENSG00000242282:0.550, ENSG00000289981:0.550, TMEM109-DT:0.550, ENSG00000243008:0.549, LINC00839:0.549, ENSG00000266642:0.549, ENSG00000248468:0.549, ZNF674-AS1:0.549, ENSG00000273221:0.548, LINC02709:0.548, PITX1-AS1:0.548, ENSG00000272540:0.548, ANXA2R-OT1:0.547, MAP3K4-AS1:0.546, ENSG00000238142:0.546, ENSG00000288905:0.546, ENSG00000285649:0.545, ENSG00000259460:0.545, ENSG00000242539:0.545, CEP192-DT:0.545, ENSG00000277879:0.544, PRECSIT:0.544, ENSG00000288953:0.544, ENSG00000287064:0.544, LINC02970:0.543, ENSG00000232347:0.543, ENSG00000275454:0.543, NOP14-AS1:0.542, TMEM132D-AS1:0.542, ENSG00000093100:0.542, ENSG00000285756:0.541, DANCR:0.541, ENSG00000261790:0.541, C2orf27A:0.541, UBQLN1-AS1:0.540, ENSG00000236453:0.540, ENSG00000287394:0.540, DNAJC9-AS1:0.539, ENSG00000272173:0.539, ENSG00000267062:0.539, ENSG00000269604:0.538, LINC00294:0.538, LINC00526:0.538, ENSG00000260997:0.538, ENSG00000261094:0.538, ENSG00000260917:0.537, ENSG00000260772:0.537, ENSG00000260570:0.537, ENSG00000225721:0.537, ENSG00000288933:0.537, ENSG00000259605:0.537, ANKRD10-IT1:0.537, ENSG00000280561:0.536, ENSG00000275632:0.535, ENSG00000283117:0.535, ENSG00000288961:0.535, LINC01293:0.535, ENSG00000265393:0.535, ENSG00000261762:0.535, CHROMR:0.535, ENSG00000259357:0.534, ENSG00000286388:0.534, ENSG00000259985:0.534, ENSG00000269983:0.534, REPIN1-AS1:0.533, GATA2-AS1:0.533, ENSG00000254452:0.533, NRAV:0.533, ENSG00000256802:0.533, SLC9A3-AS1:0.533, ENSG00000283633:0.532, SUGT1-DT:0.532, ENSG00000288964:0.531, ENSG00000277991:0.531, LINC01305:0.531, STX5-DT:0.531, ENSG00000254859:0.531, DCST1-AS1:0.531, LINC02864:0.531, ENSG00000259514:0.530, ENSG00000263826:0.530, ENSG00000286129:0.530, CBR1-AS1:0.530, MIR34AHG:0.530, ENSG00000271754:0.529, ENSG00000267512:0.529, ENSG00000286161:0.529, ENSG00000267288:0.529, ZNF687-AS1:0.529, ENSG00000278769:0.529, ENSG00000288743:0.529, ENSG00000262198:0.529, CRNDE:0.528, ENSG00000276529:0.527, PCCA-DT:0.526, ENSG00000261061:0.526, COSMOC:0.526, SLX1A-SULT1A3:0.526, ENSG00000282494:0.525, LINC02604:0.525, MIR9-3HG:0.525, ENSG00000290082:0.525, ENSG00000275457:0.523, PINK1-AS:0.523, LINC00997:0.523, PRDM6-AS1:0.523, MAPKAPK5-AS1:0.523, ZBTB11-AS1:0.523, ENSG00000258757:0.522, ENSG00000286162:0.522, CCDC183-AS1:0.522, ENSG00000288856:0.522, SH3RF3-AS1:0.521, ENSG00000287839:0.521, ENSG00000283907:0.520, ENSG00000289600:0.520, PRRT3-AS1:0.520, PAXIP1-AS2:0.520, ENSG00000271976:0.519, LINC00392:0.518, ENSG00000288140:0.518, LINC00482:0.518, IPO9-AS1:0.517, PSMB1:0.517, ENSG00000288844:0.517, ENSG00000285864:0.517, GSEC:0.516, NECTIN1-DT:0.516, ENSG00000289890:0.515, HK2-DT:0.515, ENSG00000271918:0.514, LINC02211:0.514, ENSG00000287597:0.514, ENSG00000289384:0.514, ENSG00000254662:0.514, ENSG00000230499:0.514, ITGB8-AS1:0.513, LINC02542:0.512, SCAT8:0.512, ATP2A1-AS1:0.512, ENSG00000260877:0.511, ENSG00000273175:0.511, HOXA10-AS:0.509, ENSG00000289952:0.508, ENSG00000250390:0.508, ENSG00000242588:0.508, ENSG00000267105:0.508, ENSG00000287379:0.508, ENSG00000231970:0.508, ENSG00000288924:0.507, ENSG00000261060:0.507, CABIN1:0.506, ENSG00000243762:0.506, ENSG00000272183:0.506, HOMER3-AS1:0.506, ENSG00000254910:0.505, ENSG00000252690:0.505, ENSG00000253414:0.505, MVP-DT:0.505, SNHG20:0.505, ENSG00000288838:0.505, ENSG00000260500:0.504, ENSG00000260401:0.504, ENSG00000288873:0.504, ENSG00000238279:0.504, ENSG00000256028:0.503, ENSG00000268713:0.503, ENSG00000223837:0.503, EPB41L4A-AS1:0.503, SNHG26:0.503, BISPR:0.503, GLIPR1-AS1:0.503, SLC12A5-AS1:0.502, ENSG00000255108:0.502, SLC22A18AS:0.501, SBNO1-AS1:0.501, ENSG00000263731:0.501, STIM1-AS1:0.501, ENSG00000287978:0.501, ENSG00000184441:0.501, ENSG00000288934:0.500, ENSG00000263165:0.500, ENSG00000286104:0.500, ENSG00000278133:0.500, ENSG00000272153:0.499, ENSG00000269680:0.499, IQCH-AS1:0.499, ENSG00000276170:0.498, HAGLROS:0.498, PVT1:0.497, PYCARD-AS1:0.497, DPP9-AS1:0.496, CASC9:0.496, LINP1:0.495, LOXL1-AS1:0.495, MIR4453HG:0.495, ENSG00000276075:0.495, ENSG00000284048:0.495, ENSG00000272447:0.495, ENSG00000287804:0.494, ENSG00000289318:0.494, ENSG00000269910:0.494, ENSG00000265474:0.494, DPY19L3-DT:0.494, LINC02846:0.493, ENSG00000286656:0.493, ENSG00000235078:0.493, ENSG00000247134:0.492, ENSG00000272434:0.491, ENSG00000289979:0.491, ENSG00000228830:0.491, FAM201A:0.491, CCR5AS:0.491, ENSG00000287853:0.490, SERTAD4-AS1:0.490, ENSG00000287061:0.490, ENSG00000277511:0.490, ENTPD1-AS1:0.490, CRIM1-DT:0.490, LINC01943:0.490, ENSG00000285970:0.489, ENSG00000253706:0.489, MZF1-AS1:0.489, LINC01260:0.489, NFE4:0.489, C2orf49-DT:0.488, ENSG00000272338:0.488, HCG11:0.488, ENSG00000258800:0.488, ENSG00000264207:0.488, ZNF584-DT:0.488, LINC01357:0.488, ENSG00000264772:0.488, LINC02746:0.488, OIP5-AS1:0.487, ENSG00000267255:0.487, ENSG00000262227:0.487, FAM106A:0.487, ENSG00000273449:0.487, ENSG00000268509:0.487, FAM230C:0.487, ENSG00000266929:0.487, ENSG00000224698:0.487, ENSG00000261759:0.487, ENSG00000238122:0.486, ENSG00000265749:0.486, ERICD:0.486, ENSG00000272030:0.486, FAM242C:0.485, ENSG00000263585:0.485, ENSG00000267260:0.485, CD63-AS1:0.485, ENSG00000286284:0.485, LINC01415:0.485, LINC01670:0.485, ENSG00000273619:0.485, SNHG9:0.484, ENSG00000289038:0.484, ENSG00000289106:0.484, ENSG00000286010:0.484, LINC02446:0.484, ENSG00000285192:0.484, TFAP2A-AS1:0.484, SP2-DT:0.484, ENSG00000273420:0.483, ENSG00000258210:0.483, ENSG00000236326:0.483, ENSG00000290121:0.483, ENSG00000271816:0.483, LINC00221:0.482, ENSG00000269481:0.482, SNHG11:0.482, ENSG00000289975:0.482, ENSG00000257900:0.482, MAGEA6-DT:0.482, LINC00992:0.482, EXOSC10-AS1:0.481, MALT1-AS1:0.481, LINC01806:0.481, ENSG00000285628:0.481, PLXNB3-AS1:0.481, ENSG00000290126:0.481, ENSG00000289519:0.481, ENSG00000272512:0.481, LINC02154:0.481, BOLA3-DT:0.480, CERS6-AS1:0.480, LINC02945:0.480, LINC01117:0.480, USP27X-DT:0.480, ENSG00000273102:0.480, MIR1915HG:0.479, ENSG00000255306:0.479, SUGT1P4-STRA6LP-CCDC180:0.479, ENSG00000227540:0.479, ENSG00000289407:0.479, MIR30DHG:0.478, LINC02878:0.478, SNHG30:0.478, SLC9A3R1-AS1:0.478, CDKN2B-AS1:0.478, ENSG00000275703:0.478, ENSG00000290073:0.478, RAB4A-AS1:0.478, DUT-AS1:0.477, ENSG00000288271:0.477, ENSG00000278730:0.476, MMP25-AS1:0.476, MIF4GD-DT:0.476, ENSG00000256116:0.476, ENSG00000258964:0.476, ENSG00000286734:0.476, ENSG00000258232:0.476, ENSG00000272221:0.476, ENSG00000259238:0.476, ENSG00000290010:0.475, ENSG00000267048:0.475, NUP50-DT:0.475, LIPT2-AS1:0.475, ENSG00000274191:0.474, ENSG00000275807:0.474, HLTF-AS1:0.474, HHIP-AS1:0.474, ENSG00000263859:0.473, ENSG00000261067:0.473, MIR210HG:0.473, GABPB1-AS1:0.473, ENSG00000269958:0.472, CARD8-AS1:0.472, ENSG00000254873:0.472, ENSG00000287263:0.472, HOXC-AS1:0.471, ENSG00000285725:0.471, DYNLRB2-AS1:0.470, ENSG00000287020:0.470, GAS5:0.469, ENSG00000269583:0.469, ENSG00000270580:0.469, LINC02757:0.469, ENSG00000289117:0.469, ENSG00000286223:0.469, ENSG00000269667:0.469, STEAP1B-AS1:0.468, ENSG00000268560:0.468, ENSG00000277368:0.468, ENSG00000274227:0.468, ENSG00000272679:0.468, ENSG00000273338:0.467, ELFN1-AS1:0.467, ENSG00000273261:0.467, ENSG00000287335:0.467, ENSG00000254461:0.467, ZFAND2A-DT:0.467, ENSG00000267279:0.467, NECTIN3-AS1:0.466, ENSG00000283549:0.465, ENSG00000284116:0.465, ENSG00000289744:0.465, ENSG00000273149:0.465, ENSG00000251199:0.465, ENSG00000204620:0.465, LINC02616:0.465, CD2BP2-DT:0.464, ZDHHC20-IT1:0.464, ENSG00000236924:0.464, ENSG00000267655:0.464, ENSG00000275764:0.464, ENSG00000231412:0.463, ENSG00000253722:0.463, LINC02724:0.463, NCBP2-AS1:0.463, ENSG00000267601:0.463, ENSG00000286136:0.462, LINC00265:0.462, TMEM123-DT:0.462, ENSG00000248927:0.462, PNN-AS1:0.461, ENSG00000273199:0.461, CLDN14-AS1:0.461, ENSG00000258317:0.460, LINC01001:0.460, ENSG00000282907:0.460, ENSG00000289006:0.459, ENSG00000289194:0.459, ENSG00000271862:0.459, STAM-DT:0.459, LINC01547:0.459, ENSG00000241593:0.458, LINC00624:0.458, ENSG00000254639:0.458, ENSG00000282869:0.457, ENSG00000285407:0.457, ENSG00000269937:0.457, LINC02506:0.457, EMSLR:0.457, MIR3667HG:0.457, ENSG00000287445:0.456, ENSG00000243004:0.456, ENSG00000272382:0.456, LINC02432:0.456, SERTAD3-AS1:0.456, ENSG00000261063:0.456, ENSG00000261994:0.455, ENSG00000283375:0.455, MINCR:0.455, LINC00942:0.455, LINC02593:0.455, ENSG00000271788:0.455, ENSG00000261093:0.455, ENSG00000288685:0.454, ENSG00000273162:0.454, ENSG00000265008:0.454, ENSG00000289293:0.453, ENSG00000289750:0.453, ENSG00000285803:0.453, ENSG00000273184:0.453, FAM111A-DT:0.453, ENSG00000276850:0.453, ENSG00000288065:0.452, ZNF503-AS2:0.452, ENSG00000267633:0.452, ENSG00000289810:0.452, TRIM8-DT:0.451, ENSG00000288612:0.451, ENSG00000257270:0.451, ENSG00000286630:0.451, ENSG00000132832:0.451, ENSG00000225335:0.451, ENSG00000288066:0.451, ENSG00000289955:0.451, ENSG00000230733:0.451, ENSG00000288244:0.450, RGMB-AS1:0.450, DBET:0.450, ENSG00000260077:0.450, LINC02228:0.450, MIR4435-2HG:0.450, ENSG00000260095:0.450, ENSG00000259222:0.450, ENSG00000272461:0.450, PARTICL:0.450, FBN1-DT:0.450, ENSG00000267892:0.450, ENSG00000251095:0.450, ENSG00000272468:0.450, HNRNPK-AS1:0.450, UCA1:0.449, ENSG00000273014:0.449, ENSG00000257663:0.449, ENSG00000287248:0.449, ENSG00000229587:0.449, ENSG00000267598:0.449, ADGRD1-AS1:0.449, ENSG00000268575:0.449, ENSG00000278493:0.449, ENSG00000288999:0.449, INE1:0.449, ENSG00000289444:0.449, KLF3-AS1:0.448, HHLA3-AS1:0.448, ENSG00000267769:0.448, ENSG00000272142:0.448, C10orf55:0.448, MRPL20-DT:0.448, MAP2K5-DT:0.448, BAIAP2-DT:0.448, ENSG00000256364:0.447, ARHGAP5-AS1:0.447, SYT15-AS1:0.447, ENSG00000279232:0.447, PRDM8-AS1:0.447, ENSG00000282685:0.447, CASC19:0.447, LINC02904:0.447, OVCH1-AS1:0.447, ENSG00000262456:0.446, ENSG00000271880:0.446, ENSG00000277383:0.446, ENSG00000289829:0.446, LINC01605:0.446, ENSG00000281188:0.445, ENSG00000258430:0.445, LINC02972:0.445, NUP107-DT:0.445, MIR137HG:0.445, ENSG00000273058:0.444, ENSG00000272669:0.444, ALOX12-AS1:0.443, ENSG00000281821:0.443, ENSG00000288003:0.443, HOTAIRM1:0.443, HEATR3-AS1:0.443, FAM88F:0.443, ENSG00000250081:0.443, ENSG00000248223:0.443, ENSG00000285608:0.442, ENSG00000227627:0.442, UBE2E1-AS1:0.442, PRC1-AS1:0.442, LINC00667:0.442, ENSG00000259941:0.442
ENCODE_TF_ChIP-seq	SP2 HepG2 hg19	LDA Ensemble Test	0.730357	0.477536	0.410089	0.230456	ENSG00000267317:0.876, RNF216P1:0.818, ENSG00000289047:0.789, HSD17B1-AS1:0.781, ENSG00000273784:0.775, TMPO-AS1:0.761, MRPL20-AS1:0.757, PHF1:0.751, AGAP2-AS1:0.751, FGD5-AS1:0.750, ARRDC1-AS1:0.747, ENSG00000289161:0.746, MAP3K14:0.742, ENSG00000284707:0.741, ENSG00000267745:0.733, LINC00857:0.732, SNHG15:0.732, PXN-AS1:0.729, ENSG00000280195:0.728, ENSG00000224985:0.722, ENSG00000258634:0.722, ENSG00000260927:0.719, MAFG-DT:0.719, ENSG00000273046:0.718, ZDHHC12-DT:0.716, LINC01116:0.715, ENSG00000288973:0.714, ENSG00000277067:0.714, CASC8:0.713, ENSG00000234160:0.705, ENSG00000287086:0.704, PIK3CD-AS2:0.703, EBLN3P:0.701, ENSG00000269973:0.701, ENSG00000276077:0.701, ENSG00000257379:0.700, LINC01709:0.696, ENSG00000231864:0.695, PSMB1:0.694, LINC02381:0.693, CTBP1-DT:0.693, A1BG-AS1:0.685, ENSG00000254682:0.684, CAPN15:0.684, LINC00958:0.682, TRIM52-AS1:0.681, ENSG00000269243:0.679, THAP9-AS1:0.678, TNFRSF10A-DT:0.678, SNHG29:0.675, FBXL19-AS1:0.671, ENSG00000288809:0.671, ENSG00000286177:0.671, FOXD1-AS1:0.669, HHLA3:0.669, ENSG00000253102:0.667, ENSG00000288905:0.667, HOXA10-AS:0.667, ENSG00000278266:0.665, DGUOK-AS1:0.664, BSG-AS1:0.663, REPIN1-AS1:0.663, ENSG00000253174:0.662, PPP1R14B-AS1:0.662, ENSG00000250899:0.661, ENSG00000267523:0.659, ENSG00000286560:0.659, LINC01357:0.658, ENSG00000276529:0.656, ENSG00000266709:0.656, ENSG00000254531:0.656, ENSG00000287394:0.654, ENSG00000188242:0.654, HHIP-AS1:0.651, ENSG00000283103:0.650, ENSG00000232019:0.650, ENSG00000258017:0.650, LINC00339:0.649, SNHG1:0.648, KRT10-AS1:0.648, ENSG00000275496:0.647, SMARCA5-AS1:0.647, LINC01234:0.647, ENSG00000286883:0.646, ENSG00000288851:0.644, MED14OS:0.643, FOXD2-AS1:0.642, LINC00294:0.641, TMEM109-DT:0.641, PITPNA-AS1:0.641, ENSG00000260920:0.640, CCDC183-AS1:0.639, ZFPM2-AS1:0.639, MNX1-AS1:0.638, STEAP1B-AS1:0.636, ENSG00000273909:0.636, C5orf38:0.636, LINC01291:0.635, TNFRSF10A-AS1:0.634, FAM225A:0.633, ENSG00000267125:0.633, ENSG00000233461:0.632, ENSG00000257222:0.632, ENSG00000264577:0.632, ENSG00000259952:0.631, LINC02878:0.631, ENSG00000284829:0.630, DSCR8:0.630, ENSG00000268030:0.629, ENSG00000271853:0.628, ENSG00000271936:0.628, ENSG00000286161:0.626, LINC02709:0.625, ENSG00000275857:0.625, ZEB1-AS1:0.625, HEIH:0.622, ENSG00000285565:0.622, ENSG00000260121:0.621, FAM215A:0.621, ENSG00000244151:0.620, ENSG00000228830:0.619, ENSG00000242282:0.618, CACTIN-AS1:0.616, ENSG00000289260:0.616, ENSG00000254559:0.616, MIR22HG:0.616, ENSG00000286388:0.615, SAP30L-AS1:0.614, PTOV1-AS2:0.614, ENSG00000268403:0.614, ENSG00000290032:0.614, SNHG7:0.614, ENSG00000269888:0.614, ENSG00000248101:0.613, VPS9D1-AS1:0.612, ENSG00000263731:0.612, ENSG00000283117:0.612, ENSG00000230499:0.611, ENSG00000272872:0.611, ENSG00000288833:0.609, ENSG00000289124:0.609, ENSG00000214719:0.608, ENSG00000257181:0.606, ZNF674-AS1:0.605, FAM242C:0.604, ENSG00000287436:0.603, PDCD6IP-DT:0.603, ENSG00000187951:0.603, MAGEA6-DT:0.602, LINC00662:0.601, LINC01670:0.600, ENSG00000264578:0.600, BBOX1-AS1:0.600, RAB4A-AS1:0.599, ENSG00000282189:0.598, ENSG00000284879:0.598, DPH5-DT:0.597, ENSG00000273314:0.597, ENSG00000288873:0.597, AFAP1-AS1:0.596, ENSG00000289858:0.595, CRIM1-DT:0.595, USP27X-DT:0.594, ENSG00000264558:0.593, ENSG00000259514:0.592, ENSG00000289357:0.592, ENSG00000243960:0.590, LINC00526:0.590, ENSG00000260917:0.590, ENSG00000259185:0.589, ENSG00000272275:0.589, ZNF232-AS1:0.588, ENSG00000226706:0.586, ENSG00000261762:0.586, SYT15-AS1:0.586, LINC01694:0.586, LINC01224:0.585, RNF185-AS1:0.585, LINC00941:0.585, TMEM147-AS1:0.585, FEZF1-AS1:0.585, TARS1-DT:0.584, FAM131B-AS2:0.584, TFAP2A-AS1:0.584, LIMD1-AS1:0.584, LINC00839:0.583, PPP1R35-AS1:0.583, GOLPH3-DT:0.583, ENSG00000262533:0.582, ERICD:0.582, PINK1-AS:0.581, ENSG00000259049:0.581, ENSG00000285649:0.580, ENSG00000288823:0.580, CDKN2B-AS1:0.579, SNHG21:0.579, ENSG00000256028:0.579, ENSG00000275185:0.579, ENSG00000287064:0.578, ENSG00000283907:0.578, ENSG00000272512:0.578, LINC02870:0.577, ENSG00000269867:0.576, ENSG00000274434:0.576, ENSG00000253645:0.576, ENSG00000258377:0.575, ENSG00000268509:0.575, ENSG00000273192:0.575, ENSG00000267007:0.575, ENSG00000250615:0.574, ENSG00000287097:0.574, ENSG00000288066:0.574, MIR222HG:0.574, ENSG00000290002:0.573, WDR5B-DT:0.573, ENSG00000256894:0.573, ENSG00000273175:0.572, ENSG00000288999:0.572, ENSG00000256569:0.572, ENSG00000265474:0.572, LINC02085:0.571, ENSG00000265393:0.571, ENSG00000268858:0.571, PPP1R12A-AS2:0.570, LINC02616:0.570, SNHG4:0.570, ASB16-AS1:0.569, FOXP4-AS1:0.569, SLX1B-SULT1A4:0.568, ATF6-DT:0.568, ENSG00000289291:0.568, ENSG00000273221:0.568, CASC9:0.568, MIR210HG:0.567, ENSG00000277969:0.566, ENSG00000184441:0.565, SNHG16:0.565, ENSG00000260877:0.565, ENSG00000234147:0.564, ENSG00000288953:0.564, CDK6-AS1:0.563, SMIM15-AS1:0.563, ENSG00000233937:0.563, ENSG00000249602:0.563, ENSG00000253414:0.563, NOP14-AS1:0.562, ZNF566-AS1:0.561, ENSG00000266469:0.561, STAG3L5P-PVRIG2P-PILRB:0.561, ENSG00000257086:0.561, CYTOR:0.560, ENSG00000288924:0.560, ENSG00000267886:0.559, ENSG00000260289:0.559, SCAMP1-AS1:0.559, ENSG00000231305:0.559, C2orf27A:0.559, CABIN1:0.559, LOXL1-AS1:0.558, SMIM10L1:0.557, APTR:0.557, ENSG00000289952:0.556, ENSG00000288844:0.556, ENSG00000289154:0.556, ENSG00000288885:0.556, ENSG00000278834:0.556, ENSG00000289575:0.554, MAPKAPK5-AS1:0.554, DDN-AS1:0.554, ENSG00000286739:0.553, ENSG00000264545:0.553, ENSG00000256116:0.553, ATP6AP1-DT:0.553, LINC02086:0.552, ENSG00000286162:0.552, SPATA3-AS1:0.551, ENSG00000254400:0.551, ENSG00000282381:0.551, C2orf74-DT:0.551, ENSG00000274943:0.551, ENSG00000259605:0.550, ENSG00000290069:0.550, MIR9-3HG:0.548, MELTF-AS1:0.548, ENSG00000273471:0.547, ENSG00000270866:0.546, TMEM132D-AS1:0.546, ENSG00000282393:0.546, COX10-DT:0.546, PHLDA1-AS1:0.545, ENSG00000272121:0.545, ENSG00000261798:0.545, RNASEH1-DT:0.545, ENSG00000258757:0.544, LINC02154:0.544, RPL30-AS1:0.544, ENSG00000267436:0.544, ENSG00000253746:0.544, SLC25A5-AS1:0.544, ENSG00000255893:0.543, ENSG00000288414:0.543, NBR2:0.543, NKILA:0.543, LINC00997:0.542, ENSG00000228549:0.542, ENSG00000236255:0.542, ENSG00000275582:0.542, HAGLROS:0.542, ENSG00000258924:0.542, NUP153-AS1:0.541, GJD3-AS1:0.541, ENSG00000248636:0.540, ENSG00000289891:0.540, ENSG00000262413:0.540, HCG11:0.540, MIR503HG:0.539, DGCR11:0.539, TMEM123-DT:0.539, ENSG00000272153:0.538, GSEC:0.538, ENSG00000255224:0.538, ENSG00000268560:0.538, SLC9A3-AS1:0.538, ENSG00000280206:0.538, ENSG00000282638:0.537, SLC22A18AS:0.537, ENSG00000275719:0.537, FOXN3-AS1:0.537, ENSG00000266642:0.537, ENSG00000269983:0.537, ENSG00000261786:0.537, FAM111A-DT:0.537, ZNF687-AS1:0.537, ENSG00000263585:0.537, MAP3K4-AS1:0.536, ENSG00000259865:0.536, SLX1A-SULT1A3:0.535, LINC01287:0.535, ENSG00000260196:0.535, ENSG00000277879:0.534, ENSG00000273443:0.534, LINC02331:0.534, LINC02846:0.533, LINC02542:0.532, ENSG00000289194:0.532, CYP1B1-AS1:0.532, MZF1-AS1:0.531, ENSG00000288933:0.531, ENSG00000259623:0.530, ENSG00000248774:0.530, PAXIP1-AS2:0.530, ENSG00000285628:0.530, ENSG00000261759:0.530, LBX2-AS1:0.530, HOXC-AS1:0.529, ENSG00000271754:0.529, ENSG00000270681:0.529, THRIL:0.529, LINC01547:0.529, ENSG00000269910:0.528, INO80D-AS1:0.528, NHSL1-AS1:0.528, BAIAP2-DT:0.528, LINC02901:0.528, CAMTA2-AS1:0.528, PRECSIT:0.527, ENSG00000287804:0.527, ENSG00000286284:0.527, ENSG00000260269:0.527, ENSG00000264112:0.527, ENSG00000258525:0.527, ENSG00000230615:0.527, ENSG00000273565:0.527, ENSG00000275322:0.526, ENSG00000267397:0.526, ENSG00000289293:0.526, ENSG00000267279:0.526, LINC01305:0.525, ENSG00000285864:0.525, ENSG00000251339:0.525, ENSG00000225721:0.524, THAP7-AS1:0.524, ENSG00000289981:0.524, LINC01943:0.524, ENSG00000261136:0.524, ENSG00000272447:0.523, ST3GAL1-DT:0.523, ENSG00000276170:0.522, ENSG00000254910:0.522, SLCO4A1-AS1:0.522, ENSG00000269940:0.522, ENSG00000289043:0.522, LIPT2-AS1:0.522, CLDN14-AS1:0.522, TMEM44-AS2:0.521, SERTAD4-AS1:0.521, ENSG00000273066:0.521, LINC02987:0.521, LINC02802:0.521, PIWIL2-DT:0.521, SNHG12:0.520, ENSG00000286835:0.520, ENSG00000289006:0.520, UBL7-DT:0.519, ANXA2R-OT1:0.519, ENSG00000284116:0.519, LINC00482:0.518, EHBP1-AS1:0.518, LINC01560:0.518, ZBED5-AS1:0.517, ENSG00000274333:0.517, LINC01605:0.517, SCAT8:0.517, COA6-AS1:0.516, PITX1-AS1:0.516, ENSG00000288559:0.516, MALT1-AS1:0.516, RGMB-AS1:0.515, LINC01117:0.515, HOTAIR:0.515, FOXF2-DT:0.514, ENSG00000273162:0.514, LINC01963:0.514, ENSG00000288926:0.514, EML2-AS1:0.514, ENSG00000271976:0.514, MIR30DHG:0.513, ENSG00000261613:0.513, LINC02700:0.511, ENSG00000257681:0.511, ENSG00000236453:0.509, CBR1-AS1:0.509, SNHG5:0.509, ENSG00000242539:0.509, ENSG00000093100:0.508, KLF3-AS1:0.508, ENSG00000230479:0.508, ENSG00000289407:0.507, ENSG00000286950:0.507, ENSG00000231970:0.507, ENSG00000257900:0.507, FAM201A:0.507, LINC01186:0.507, LINC02637:0.506, STX5-DT:0.506, ENSG00000250390:0.506, ENSG00000261799:0.506, LINC01518:0.506, FAM225B:0.506, ENSG00000258232:0.506, FAM230C:0.506, OVCH1-AS1:0.505, ENSG00000248596:0.505, ENSG00000230074:0.505, LINC00265:0.505, SH3RF3-AS1:0.504, ENSG00000261093:0.504, DBET:0.504, ENSG00000286104:0.504, SNHG17:0.504, TMEM202-AS1:0.504, LINC00992:0.503, DLX6-AS1:0.503, ZBTB11-AS1:0.503, ENSG00000256632:0.502, ENSG00000263165:0.502, ENSG00000264207:0.502, ENSG00000238279:0.502, ZNF22-AS1:0.502, ENSG00000244675:0.502, SNHG26:0.501, HHLA3-AS1:0.501, ENSG00000274874:0.501, ENSG00000263823:0.501, CERNA2:0.501, ENSG00000267512:0.501, ENSG00000269481:0.500, ENSG00000247134:0.500, FN1-DT:0.500, ENSG00000274425:0.500, ENSG00000261061:0.500, SNHG30:0.500, ENSG00000272913:0.499, MAP3K14-AS1:0.499, ENSG00000264772:0.499, ENSG00000267598:0.498, ENSG00000267048:0.498, ENSG00000260793:0.498, FAM27E3:0.498, LINC00942:0.498, CBLL1-AS1:0.498, ADIRF-AS1:0.498, CRNDE:0.498, ENSG00000286010:0.497, LINC02593:0.497, ENSG00000289384:0.497, ENSG00000272679:0.497, LINC02864:0.497, ENSG00000259976:0.497, GACAT2:0.496, ENSG00000260401:0.496, DNAJC9-AS1:0.496, ENSG00000267288:0.496, ENSG00000260899:0.496, ENSG00000284719:0.496, OGFR-AS1:0.495, ENSG00000272142:0.495, MIR31HG:0.494, ENSG00000235288:0.494, ENSG00000232347:0.494, ENSG00000287978:0.493, ENSG00000204666:0.493, ENSG00000278769:0.493, ADGRD1-AS1:0.493, ENSG00000253744:0.493, ENSG00000274177:0.493, ENSG00000288856:0.493, ENSG00000289744:0.492, ZC3H12A-DT:0.492, ENSG00000268713:0.492, ENSG00000267655:0.492, LINC02693:0.492, LINC01096:0.491, ENSG00000266929:0.491, LINC00667:0.491, CD63-AS1:0.491, ENSG00000260570:0.491, LINC00623:0.491, ENSG00000288398:0.491, PRR34-AS1:0.490, ENSG00000262160:0.490, CD2AP-DT:0.490, ENSG00000269583:0.490, PRKAR1B-AS1:0.490, ENSG00000219410:0.490, ENSG00000262049:0.490, LINC02970:0.490, ENSG00000254721:0.490, ENSG00000260725:0.489, ENSG00000240731:0.489, ENSG00000224817:0.489, ENSG00000203644:0.489, ENSG00000236326:0.489, ENSG00000289318:0.489, ENSG00000259357:0.489, ENSG00000262227:0.489, ENSG00000265008:0.488, ENSG00000281723:0.488, HLTF-AS1:0.488, ENSG00000284837:0.488, ENSG00000215304:0.488, ENSG00000265678:0.488, ENSG00000266088:0.488, ENSG00000261790:0.488, ENSG00000272173:0.488, ENSG00000272405:0.488, ENSG00000289810:0.487, ENSG00000242588:0.487, PRDM6-AS1:0.487, ENSG00000273388:0.486, ENSG00000290082:0.486, ENSG00000260367:0.486, ENSG00000289519:0.486, ENSG00000277991:0.486, ENSG00000275457:0.486, ENSG00000259460:0.486, ENSG00000243004:0.486, CERS6-AS1:0.485, NUP50-DT:0.485, ARHGAP5-AS1:0.485, ENSG00000276166:0.485, ENSG00000272382:0.485, LINC03021:0.484, ENSG00000238142:0.484, ENSG00000255320:0.484, CEBPA-DT:0.484, GCAWKR:0.484, ENSG00000280561:0.484, ENSG00000261063:0.484, ENSG00000289455:0.484, ENSG00000272831:0.484, ENSG00000275454:0.484, ENSG00000261060:0.483, SUGT1-DT:0.483, ENSG00000272434:0.483, BHLHE40-AS1:0.483, ENSG00000285756:0.482, THUMPD3-AS1:0.482, ENSG00000272384:0.482, ENSG00000273391:0.482, ENSG00000276075:0.482, ENSG00000252690:0.482, ENSG00000272540:0.482, ENSG00000288244:0.482, PCMTD1-DT:0.481, ENSG00000289975:0.481, SATB2-AS1:0.481, ENSG00000278493:0.481, ENSG00000255108:0.480, LINC00638:0.480, ENSG00000258800:0.480, ENSG00000243008:0.480, PAX8-AS1:0.480, SFTA1P:0.480, ENSG00000288838:0.480, ENSG00000229953:0.479, ENSG00000289106:0.479, ENSG00000276850:0.479, WARS2-AS1:0.479, ENSG00000267243:0.479, ENSG00000287104:0.479, PRDM8-AS1:0.479, ENSG00000289562:0.478, ENSG00000260997:0.478, ENSG00000233728:0.478, ENSG00000229047:0.478, ATP2C2-AS1:0.478, ENSG00000260257:0.478, ENSG00000272221:0.478, ATP2A1-AS1:0.478, MIR137HG:0.478, ENSG00000283403:0.478
ENCODE_TF_ChIP-seq	RELA GM19099 hg19	LDA Ensemble Test	0.735645	0.464788	0.414197	0.21917	SNHG15:0.847, SNHG1:0.839, LINC02381:0.833, ENSG00000267317:0.816, RNF216P1:0.815, ENSG00000273046:0.799, PXN-AS1:0.798, ENSG00000267745:0.796, ENSG00000258377:0.779, ENSG00000289047:0.766, SNHG29:0.762, ENSG00000280206:0.762, LINC00857:0.761, THAP9-AS1:0.760, ENSG00000282638:0.759, ENSG00000260927:0.751, ENSG00000273784:0.750, SNHG7:0.750, ARRDC1-AS1:0.747, ENSG00000289161:0.746, LINC01116:0.746, HSD17B1-AS1:0.735, RPL30-AS1:0.734, ENSG00000258634:0.734, MIR222HG:0.734, ENSG00000287086:0.731, ENSG00000224985:0.730, MRPL20-AS1:0.729, ENSG00000269243:0.729, CAPN15:0.729, ENSG00000254682:0.725, BSG-AS1:0.722, A1BG-AS1:0.722, SNHG17:0.719, PHF1:0.719, ENSG00000271853:0.718, ENSG00000262533:0.716, PIK3CD-AS2:0.712, ENSG00000233937:0.711, TMPO-AS1:0.710, ENSG00000289154:0.709, ENSG00000234147:0.707, CACTIN-AS1:0.707, ENSG00000282189:0.707, ENSG00000288973:0.705, ENSG00000280195:0.705, TNFRSF10A-AS1:0.704, FBXL19-AS1:0.704, ENSG00000290032:0.703, FOXD1-AS1:0.701, ENSG00000264577:0.700, ENSG00000274943:0.699, SNHG4:0.697, ZDHHC12-DT:0.694, ENSG00000268403:0.694, GAS5:0.692, ENSG00000262510:0.691, ENSG00000269867:0.691, ENSG00000286177:0.690, NOP14-AS1:0.690, SNHG16:0.688, ENSG00000265474:0.688, ENSG00000257379:0.688, KRT10-AS1:0.687, ENSG00000273297:0.683, ENSG00000288851:0.681, FGD5-AS1:0.680, ENSG00000267007:0.680, APTR:0.679, LINC02870:0.679, ENSG00000275857:0.679, ENSG00000290002:0.678, ENSG00000284707:0.678, LINC00294:0.677, ENSG00000272669:0.676, PITPNA-AS1:0.676, ENSG00000257222:0.674, CASC8:0.674, DGUOK-AS1:0.672, HOXC-AS2:0.671, ENSG00000264772:0.669, MAFG-DT:0.669, ENSG00000275582:0.669, ENSG00000269973:0.667, ENSG00000259185:0.667, DSCR8:0.666, FAM242C:0.666, EBLN3P:0.666, ENSG00000257181:0.664, LINC01709:0.664, ENSG00000232019:0.664, LINC01234:0.663, ENSG00000236453:0.663, ENSG00000287097:0.663, ENSG00000272872:0.662, PPP1R14B-AS1:0.661, CTBP1-DT:0.660, ENSG00000268030:0.660, ENSG00000261613:0.660, VPS9D1-AS1:0.659, LINC02878:0.659, ENSG00000260121:0.659, ENSG00000271936:0.657, MIR22HG:0.657, AGAP2-AS1:0.657, SNHG12:0.654, ENSG00000187951:0.654, ENSG00000278493:0.653, ENSG00000288809:0.652, TNFRSF10A-DT:0.649, LINC02904:0.647, ENSG00000256028:0.646, SLX1B-SULT1A4:0.642, ENSG00000261136:0.641, LINC00339:0.640, SCAMP1-AS1:0.640, TFAP2A-AS1:0.639, FAM225A:0.639, ENSG00000233223:0.638, ENSG00000259514:0.637, ENSG00000219410:0.636, LINC01036:0.634, ENSG00000254531:0.633, ENSG00000285565:0.633, ENSG00000259952:0.633, ENSG00000214719:0.632, SNHG21:0.631, ENSG00000269940:0.631, ENSG00000266709:0.631, ENSG00000255114:0.629, LINC01976:0.629, PVT1:0.629, ENSG00000268858:0.629, ENSG00000272275:0.629, SPATA3-AS1:0.629, HEIH:0.628, ENSG00000281860:0.627, ENSG00000253102:0.626, LINC00958:0.625, ENSG00000275180:0.625, LINC01694:0.625, ENSG00000267125:0.625, ENSG00000273192:0.624, ENSG00000242539:0.624, ENSG00000243008:0.624, ZNF674-AS1:0.624, BBOX1-AS1:0.623, ENSG00000260877:0.623, SNHG5:0.620, ENSG00000260920:0.620, ENSG00000268713:0.620, ENSG00000253174:0.620, LINC01670:0.620, FAM131B-AS2:0.620, LIMD1-AS1:0.619, ENSG00000267288:0.619, MAGEA6-DT:0.618, ENSG00000266469:0.617, ENSG00000262160:0.616, ENSG00000273338:0.616, ENSG00000289043:0.616, ENSG00000234160:0.615, ENSG00000259623:0.615, TMEM109-DT:0.614, ENSG00000273221:0.614, HOXA10-AS:0.612, ENSG00000248101:0.612, FAM215A:0.612, KLF3-AS1:0.611, CCDC183-AS1:0.611, LINC01291:0.611, HHIP-AS1:0.610, ENSG00000224817:0.610, TRIM52-AS1:0.610, ENSG00000288833:0.610, LINC02709:0.610, ENSG00000283103:0.609, ENSG00000261060:0.609, PTOV1-AS2:0.607, ZBTB11-AS1:0.607, ENSG00000272173:0.607, LINC00265:0.606, DYNLRB2-AS1:0.606, TMEM132D-AS1:0.605, ENSG00000233461:0.605, ENSG00000286161:0.605, ENSG00000231305:0.605, ENSG00000288663:0.604, FOXD2-AS1:0.604, ENSG00000286129:0.604, ENSG00000259049:0.604, ENSG00000267523:0.603, EPB41L4A-AS1:0.603, MAPKAPK5-AS1:0.603, ENSG00000276077:0.602, ENSG00000287839:0.602, MELTF-AS1:0.602, DPH5-DT:0.602, ENSG00000253645:0.601, ENSG00000258017:0.600, ANXA2R-OT1:0.599, PSMB1:0.599, ENSG00000226706:0.598, ENSG00000286883:0.598, MAP3K14:0.597, ENSG00000269910:0.597, ENSG00000254559:0.597, ENSG00000255893:0.597, ENSG00000231864:0.597, ENSG00000285725:0.597, ENSG00000270681:0.596, ENSG00000238279:0.596, ENSG00000252690:0.596, ENSG00000250615:0.595, ENSG00000228830:0.594, MNX1-AS1:0.594, ENSG00000277067:0.593, ENSG00000230149:0.593, ENSG00000267436:0.593, ENSG00000288964:0.592, HHLA3:0.592, ENSG00000254461:0.592, RAB4A-AS1:0.592, MIR9-3HG:0.591, ENSG00000275719:0.590, ENSG00000288823:0.589, SLCO4A1-AS1:0.589, LINC00839:0.589, SNHG20:0.589, ENSG00000271754:0.588, USP27X-DT:0.588, STAG3L5P-PVRIG2P-PILRB:0.588, ENSG00000289260:0.588, ENSG00000244151:0.587, ENSG00000266642:0.587, MIR503HG:0.586, ENSG00000288838:0.586, ENSG00000289124:0.584, ENSG00000253616:0.583, ENSG00000261798:0.583, RNF185-AS1:0.582, HOXC-AS1:0.582, ENSG00000261786:0.582, ZFAS1:0.581, SMIM10L1:0.581, ENSG00000269937:0.581, HOXB-AS2:0.581, ENSG00000289891:0.580, ENSG00000269888:0.580, ENSG00000284829:0.580, ENSG00000132832:0.580, AFAP1-AS1:0.579, ENSG00000258757:0.579, ZNF566-AS1:0.578, ATP6AP1-DT:0.578, DGCR11:0.578, ENSG00000261641:0.577, ENSG00000288953:0.577, ENSG00000278266:0.577, LINC02085:0.577, WDR5B-DT:0.576, C2orf27A:0.575, ENSG00000259605:0.575, ENSG00000243960:0.575, BISPR:0.575, ENSG00000261762:0.575, ENSG00000267048:0.574, ENSG00000289038:0.574, ENSG00000250899:0.574, ERICD:0.574, C2orf74-DT:0.574, CDK6-AS1:0.574, ZEB1-AS1:0.572, ENSG00000287436:0.572, ENSG00000286560:0.572, ENSG00000230499:0.571, ENSG00000260269:0.570, TMEM147-AS1:0.570, PDCD6IP-DT:0.570, PINK1-AS:0.569, REPIN1-AS1:0.569, NUP153-AS1:0.568, ENSG00000272512:0.568, SLX1A-SULT1A3:0.568, ENSG00000273909:0.568, ENSG00000269481:0.568, DLEU2:0.567, ENSG00000260597:0.567, ENSG00000273058:0.566, SMARCA5-AS1:0.566, ENSG00000254910:0.566, PAXIP1-AS2:0.566, ENSG00000269583:0.565, ENSG00000289981:0.565, ENSG00000267547:0.565, ZFPM2-AS1:0.564, TARS1-DT:0.564, ENSG00000275185:0.564, ENSG00000188242:0.564, ENSG00000229047:0.564, MAP3K4-AS1:0.563, PIWIL2-DT:0.563, ENSG00000228549:0.562, ENSG00000264578:0.562, ACAD9-DT:0.561, ENSG00000287394:0.561, ENSG00000286388:0.561, ENSG00000263585:0.560, ZNF232-AS1:0.560, ENSG00000261759:0.560, ENSG00000260997:0.559, ENSG00000263165:0.559, ENSG00000274434:0.558, ENSG00000288856:0.558, ENSG00000264112:0.558, GOLPH3-DT:0.557, ZDHHC20-IT1:0.557, ENSG00000273565:0.557, ENSG00000289291:0.556, EML2-AS1:0.556, ENSG00000269604:0.556, ENSG00000288999:0.556, ENSG00000253746:0.555, ENSG00000224789:0.555, ZNF561-AS1:0.555, LINC00623:0.555, ENSG00000282381:0.555, ENSG00000272153:0.555, STEAP1B-AS1:0.554, ENSG00000266651:0.554, TP73-AS3:0.554, ENSG00000284719:0.553, ENSG00000271816:0.553, ENSG00000254721:0.553, ENSG00000276170:0.552, SNHG26:0.552, ENSG00000258525:0.552, ENSG00000262413:0.551, ENSG00000288924:0.551, ENSG00000287804:0.551, THUMPD3-AS1:0.550, LINC02637:0.550, ENSG00000235288:0.550, LINC02604:0.549, HHLA3-AS1:0.549, LINC00963:0.549, ENSG00000289975:0.549, LINC00942:0.549, TRIM8-DT:0.549, LINC00526:0.548, PRR34-AS1:0.548, ENSG00000275888:0.547, ENSG00000242588:0.547, FBN1-DT:0.547, GLIPR1-AS1:0.546, CYTOR:0.546, ENSG00000289455:0.546, ENSG00000287853:0.546, PPP1R35-AS1:0.546, MIR155HG:0.545, SUGT1-DT:0.545, LINC00896:0.545, ENSG00000273199:0.544, ENSG00000236255:0.544, ENSG00000267002:0.544, FOXN3-AS1:0.544, FOXP4-AS1:0.544, MED14OS:0.543, CEP192-DT:0.543, ENSG00000288844:0.543, LINC01419:0.543, ENSG00000288767:0.542, LINC00482:0.542, ENSG00000253414:0.542, FAM225B:0.542, ENSG00000285628:0.542, ENSG00000184441:0.541, ENSG00000277879:0.541, ENSG00000272183:0.541, MIR30DHG:0.540, PRDM8-AS1:0.540, ENSG00000274015:0.540, ZNF687-AS1:0.539, ENSG00000203644:0.539, ENSG00000260289:0.539, ENTPD1-AS1:0.539, PHLDA1-AS1:0.538, ENSG00000259865:0.538, ENSG00000288905:0.537, CABIN1:0.537, ENSG00000235774:0.537, ENSG00000286284:0.537, ENSG00000260196:0.537, LINC02086:0.537, ENSG00000272599:0.537, ENSG00000267769:0.537, ENSG00000265401:0.537, LINC00707:0.536, ENSG00000289444:0.536, LLPH-DT:0.535, ENSG00000257681:0.535, ENSG00000272071:0.534, CHMP1B-AS1:0.534, LINC01842:0.534, ENSG00000240731:0.534, ENSG00000265678:0.534, ENSG00000290058:0.534, ENSG00000277801:0.534, LINC01287:0.533, ENSG00000223837:0.533, ENSG00000272382:0.533, ENSG00000282233:0.533, ENSG00000258924:0.532, ENSG00000271976:0.532, ENSG00000264558:0.532, ENSG00000261270:0.532, ENSG00000275322:0.531, SAP30L-AS1:0.531, ENSG00000289384:0.531, ENSG00000289979:0.531, NBR2:0.529, ENSG00000273443:0.529, ENSG00000287978:0.529, LINC01605:0.529, ENSG00000288288:0.528, ENSG00000260793:0.528, ENSG00000286739:0.528, ENSG00000261114:0.528, ENSG00000267260:0.527, ENSG00000227619:0.526, PRKAR1B-AS1:0.526, ENSG00000272221:0.526, ENSG00000275496:0.526, ENSG00000255306:0.526, SNHG30:0.526, OGFR-AS1:0.525, ATF6-DT:0.525, ENSG00000243430:0.525, ENSG00000269906:0.525, ENSG00000285803:0.525, CAMTA2-AS1:0.524, ENSG00000273102:0.524, ENSG00000288873:0.524, ENSG00000273314:0.524, ENSG00000242611:0.523, ANKRD10-IT1:0.523, MRPL23-AS1:0.523, ENSG00000285864:0.523, ENSG00000288933:0.523, ENSG00000223374:0.522, ENSG00000283294:0.522, ENSG00000231970:0.522, SMIM15-AS1:0.522, ENSG00000271743:0.522, ENSG00000263823:0.521, ENSG00000260772:0.521, CASC9:0.520, HOXA-AS3:0.520, UBE2E1-AS1:0.520, ENSG00000284837:0.520, ANKRD42-DT:0.520, ENSG00000287064:0.520, ENSG00000259712:0.520, CLDN14-AS1:0.519, ENSG00000251199:0.519, ENSG00000276529:0.519, ENSG00000270580:0.519, LINC01415:0.519, ENSG00000288827:0.518, ENSG00000283907:0.518, ENSG00000261159:0.517, GJD3-AS1:0.517, NALT1:0.516, ENSG00000260570:0.516, STX5-DT:0.516, SNHG8:0.516, ENSG00000262712:0.516, ENSG00000261094:0.516, GSEC:0.516, ENSG00000197670:0.515, ENSG00000289562:0.515, ENSG00000281706:0.515, COA6-AS1:0.515, CDKN2B-AS1:0.514, ENSG00000258232:0.514, FIRRE:0.514, LINC02864:0.514, ENSG00000286136:0.514, NCBP2-AS1:0.514, SERTAD3-AS1:0.514, ENSG00000259985:0.514, ENSG00000257086:0.514, CRIM1-DT:0.513, ENSG00000236924:0.513, ENSG00000274177:0.513, ENSG00000273576:0.513, ENSG00000267397:0.513, PDCD4-AS1:0.513, ENSG00000288934:0.513, ENSG00000237015:0.512, FAM27E3:0.512, ENSG00000269958:0.512, ENSG00000260430:0.512, HK2-DT:0.512, MZF1-AS1:0.512, ENSG00000261448:0.511, ENSG00000229896:0.511, ENSG00000204666:0.511, ENSG00000284910:0.511, ENSG00000285040:0.511, ENSG00000269983:0.511, ENSG00000289858:0.511, ENSG00000242282:0.510, ENSG00000255108:0.510, ENSG00000234311:0.510, LINC02986:0.510, HOTAIRM1:0.510, CARD8-AS1:0.510, ENSG00000287335:0.510, ENSG00000267601:0.509, ENSG00000255237:0.508, ENSG00000285267:0.508, ENSG00000289843:0.508, ENSG00000277511:0.508, ST3GAL1-DT:0.507, ENSG00000261063:0.507, ENSG00000288066:0.507, ENSG00000273175:0.507, ENSG00000286835:0.507, ZNF24TR:0.507, LINC02970:0.507, ENSG00000253508:0.507, ENSG00000289575:0.507, SYT15-AS1:0.507, ENSG00000286950:0.507, NUDT19-DT:0.507, ENSG00000229953:0.506, BOLA3-DT:0.506, DLEU1:0.506, ENSG00000286182:0.506, ENSG00000288877:0.506, SMG7-AS1:0.505, ENSG00000260466:0.505, ENSG00000288961:0.505, MKLN1-AS:0.505, CHROMR:0.504, ENSG00000266872:0.504, ENSG00000282788:0.504, ENSG00000288559:0.504, ENSG00000241860:0.503, FN1-DT:0.502, ENSG00000254662:0.502, ENSG00000260367:0.502, LINC00944:0.502, SLC25A5-AS1:0.502, ENSG00000232347:0.502, LOXL1-AS1:0.501, ENSG00000289117:0.501, ENSG00000264207:0.501, ENSG00000272405:0.501, MIR17HG:0.501, ENSG00000290073:0.501, ENSG00000267424:0.501, ENSG00000289293:0.500, ENSG00000275457:0.500, ENSG00000262198:0.500, ENSG00000289546:0.500, MIR210HG:0.500, DBET:0.500, ENSG00000263786:0.499, PCAT1:0.499, LINC00941:0.498, SH3RF3-AS1:0.498, ENSG00000225721:0.498, ELFN1-AS1:0.498, ENSG00000267243:0.498, ENSG00000265511:0.498, LINC01031:0.498, ENSG00000248596:0.498, ENSG00000286104:0.498, ENSG00000287396:0.498, WASIR2:0.498, ENSG00000288379:0.498, HOTAIR:0.498, ENSG00000222022:0.498, MED8-AS1:0.497, ENSG00000271857:0.497, ENSG00000254873:0.497, MIR4458HG:0.497, ENSG00000272913:0.497, SLC9A3-AS1:0.496, ENSG00000284879:0.496, ENSG00000290043:0.496, ENSG00000215304:0.496, ENSG00000289459:0.495, MIR34AHG:0.495, ENSG00000275454:0.495, ENSG00000224698:0.495, ENSG00000280441:0.494, ENSG00000289810:0.494, ENSG00000254501:0.494, ENSG00000256569:0.494, ENSG00000260051:0.494, ENSG00000280614:0.494, ENSG00000285756:0.494, ENSG00000253200:0.494, ENSG00000276075:0.493, ENSG00000281181:0.493, ENSG00000238122:0.493, PCGF3-AS1:0.493, ENSG00000261790:0.493, ENSG00000256006:0.493, ENSG00000276672:0.492, ENSG00000285906:0.492, ITGB2-AS1:0.492, LINC02446:0.492, ENSG00000230325:0.492, ENSG00000263731:0.492, NECTIN1-DT:0.491, ENSG00000232470:0.491, ENSG00000258077:0.491, ENSG00000225075:0.491, LBX2-AS1:0.490, ENSG00000288444:0.490, ENSG00000271781:0.490, YEATS2-AS1:0.490, LINC01260:0.490, ENSG00000288254:0.490, HAGLROS:0.490, FRGCA:0.490, TIRAP-AS1:0.490, ENSG00000287445:0.490, C5orf38:0.489, LINC00221:0.489, DPY19L3-DT:0.489, PINCR:0.489, ENSG00000286964:0.489, ENSG00000287248:0.489, ENSG00000273162:0.488, LINC01224:0.488, ENSG00000230551:0.488, ENSG00000247345:0.488, ENSG00000268509:0.488, ENSG00000285613:0.487, ENSG00000274227:0.487, SNHG6:0.487, ENSG00000274383:0.487, PNN-AS1:0.487, ENSG00000283117:0.487, ENSG00000255224:0.486, ENSG00000269667:0.486, LINC02901:0.486, ENSG00000286331:0.486, DCST1-AS1:0.485, ATP2A1-AS1:0.485, ZSWIM8-AS1:0.485, ENSG00000243655:0.485, RNF32-AS1:0.485, ENSG00000248774:0.484, C2orf49-DT:0.484, NUP50-DT:0.484, DNAH17-AS1:0.484, SCAT8:0.484, ENSG00000273179:0.484, ENSG00000257178:0.484, ENSG00000280800:0.484, ENSG00000248367:0.484, ENSG00000290082:0.483, ENSG00000277969:0.483, HCG11:0.483, ESAM-AS1:0.483, OIP5-AS1:0.483, ENSG00000231393:0.483, FAM201A:0.483, SNHG11:0.483, ENSG00000264067:0.483, ENSG00000260725:0.482, LINC01186:0.482, ENSG00000260899:0.482, ENSG00000222032:0.482, ITGB8-AS1:0.482, LINC02972:0.482, ENSG00000093100:0.482, ENSG00000289592:0.481, ENSG00000272763:0.481, ENSG00000256116:0.481, LINC01806:0.481, MINCR:0.481, ENSG00000267244:0.481, HOXB-AS1:0.481, PAX8-AS1:0.481, ENSG00000235052:0.480, ENSG00000264545:0.480, ENSG00000273186:0.480, MAP3K2-DT:0.480, GUSBP11:0.480, GABPB1-AS1:0.480, LINC01117:0.480, GACAT2:0.480, PRDM6-AS1:0.480, ENSG00000267512:0.480, ENSG00000286385:0.480, FAM111A-DT:0.480, ZBED5-AS1:0.479, ENSG00000267598:0.479, ENSG00000253722:0.479, ENSG00000260160:0.479, ENSG00000286656:0.479, ENSG00000247134:0.479, RUSC1-AS1:0.478, ENSG00000288414:0.478, TMEM123-DT:0.478, ENSG00000257900:0.478, MMP25-AS1:0.478, ENSG00000249602:0.478, ENSG00000275703:0.478, ENSG00000244675:0.478, ENSG00000276570:0.478, ENSG00000278341:0.478, ENSG00000276166:0.478, ENSG00000289829:0.477, ENSG00000243243:0.477, ENSG00000289100:0.477, ENSG00000243762:0.477, ENSG00000260500:0.477, LINC01096:0.477, HOXD-AS2:0.477, ENSG00000253796:0.477, ENSG00000289506:0.477, ENSG00000266929:0.476, ENSG00000272516:0.476, ENSG00000259972:0.476, ENSG00000272121:0.476, URB1-AS1:0.476, ENSG00000289866:0.476, FOXF2-DT:0.475, ENSG00000268049:0.475, LINC01597:0.475, SNHG9:0.475, ENSG00000268970:0.475, CASC19:0.475, ENSG00000260498:0.475, MIR142HG:0.474, PRKACB-DT:0.474, ENSG00000277283:0.474, ENSG00000284048:0.474, ENSG00000273132:0.474, LINC02953:0.474, ENSG00000267655:0.474, FAM106A:0.474, ENSG00000290124:0.474, LINC02154:0.474, ENSG00000286507:0.474, ENSG00000282990:0.474, ARIH2OS:0.473, ZNF691-DT:0.473, ENSG00000238142:0.473, FMNL1-AS1:0.473, ENSG00000254929:0.473, ASB16-AS1:0.473, ENSG00000282814:0.473, ENSG00000272345:0.473, ENSG00000228748:0.472, ENSG00000289915:0.472, GATA2-AS1:0.472, ENSG00000285608:0.472, ENSG00000268938:0.471, INE1:0.471, MALT1-AS1:0.471, MIF4GD-DT:0.471, LINC02616:0.471, ENSG00000258800:0.471, ENSG00000278769:0.470, LINC02945:0.470, LINC00200:0.470, LINC00997:0.470, ENSG00000289952:0.470, ENSG00000272338:0.470, LINC02163:0.470, ENSG00000288787:0.470, ENSG00000238009:0.470, ENSG00000273760:0.470, TMEM202-AS1:0.469, ENSG00000256894:0.469, ENSG00000258521:0.469, ENSG00000283549:0.469, ENSG00000289006:0.469, LINC01547:0.469, ENSG00000272447:0.469, HMGN3-AS1:0.469, ENSG00000288271:0.469, LINC01783:0.469, FAM88F:0.469, LINC00392:0.468, LINC01004:0.468, LINC02211:0.468, LINC01882:0.468, ENSG00000268199:0.467, ENSG00000251339:0.467, LINC01411:0.467, GTF3C2-AS2:0.467, ENSG00000288926:0.467, ENSG00000260095:0.467, LINC02693:0.466, ALOX12-AS1:0.466, LINC02724:0.466, ENSG00000232124:0.466, CBR1-AS1:0.466, LINC01503:0.466, ENSG00000288759:0.466, LINC00638:0.466, PDE2A-AS2:0.466, ENSG00000263126:0.466, ODC1-DT:0.466, ENSG00000285139:0.466, AADACL2-AS1:0.466, ENSG00000261994:0.466, RGMB-AS1:0.466, BHLHE40-AS1:0.466, LINC00565:0.465, PLXNB3-AS1:0.465, ENSG00000254207:0.465, BAZ1A-AS1:0.465, ENSG00000287091:0.465, TIPARP-AS1:0.465
ENCODE_TF_ChIP-seq	ZMIZ1 MEL cell line mm9	LDA Ensemble Test	0.703832	0.459259	0.465751	0.200393	PXN-AS1:0.818, TNFRSF10A-AS1:0.795, CAPN15:0.795, ENSG00000267317:0.778, SNHG15:0.777, SNHG1:0.771, ENSG00000269940:0.765, ENSG00000260121:0.762, LINC00857:0.758, ENSG00000267745:0.758, VPS9D1-AS1:0.756, TNFRSF10A-DT:0.753, ENSG00000257379:0.753, LINC02870:0.753, HSD17B1-AS1:0.750, ENSG00000273046:0.748, ENSG00000247934:0.742, A1BG-AS1:0.740, ENSG00000280195:0.739, ENSG00000259514:0.737, RNF216P1:0.736, LINC00339:0.733, ENSG00000288851:0.733, ENSG00000258377:0.732, ENSG00000254531:0.732, ENSG00000284707:0.730, LINC00623:0.728, ENSG00000269243:0.727, CACTIN-AS1:0.725, LINC01116:0.725, ENSG00000224985:0.725, ENSG00000256006:0.723, ENSG00000268030:0.721, HEIH:0.721, ENSG00000288379:0.720, ARRDC1-AS1:0.717, RPL30-AS1:0.717, EBLN3P:0.717, ENSG00000248101:0.716, PHF1:0.716, LINC00294:0.715, FAM225A:0.712, PDK1-AS1:0.710, TRIM8-DT:0.709, ENSG00000269973:0.706, ENSG00000232019:0.705, LOXL1-AS1:0.705, ENSG00000269910:0.704, MIR222HG:0.704, ENSG00000267125:0.703, ENSG00000257181:0.703, CTBP1-DT:0.703, BSG-AS1:0.703, AGAP2-AS1:0.702, MAFG-DT:0.702, ENSG00000269604:0.702, TMEM109-DT:0.700, SLX1A-SULT1A3:0.699, ENSG00000290082:0.698, MRPL20-AS1:0.694, ENSG00000266469:0.694, SCAMP1-AS1:0.694, ENSG00000268858:0.694, LINC01709:0.693, FGD5-AS1:0.691, LINC01291:0.690, ENSG00000259185:0.690, ENSG00000261136:0.689, TMPO-AS1:0.688, ENSG00000253645:0.687, CARD8-AS1:0.687, ENSG00000226706:0.685, ENSG00000230149:0.683, ENSG00000286883:0.682, ENSG00000219410:0.682, ENSG00000230499:0.682, ENSG00000264577:0.681, ENSG00000275180:0.681, ENSG00000234147:0.679, ENSG00000271853:0.679, ENSG00000287086:0.679, SNHG29:0.677, ENSG00000234160:0.676, ENSG00000273784:0.676, ENSG00000273760:0.676, ENSG00000283103:0.675, ENSG00000289043:0.675, ENSG00000261613:0.672, ENSG00000289047:0.672, FAM131B-AS2:0.672, LINC01234:0.671, FBXL19-AS1:0.671, RNF185-AS1:0.667, ENSG00000233937:0.666, SLX1B-SULT1A4:0.665, ENSG00000282233:0.664, ENSG00000269867:0.663, ENSG00000288304:0.663, MAP3K14:0.663, ENSG00000289161:0.662, SNHG12:0.661, C2orf27A:0.660, GASAL1:0.659, AP1G2-AS1:0.658, ENSG00000242588:0.658, KLF3-AS1:0.657, SNHG4:0.657, ENSG00000275857:0.657, ENSG00000288809:0.655, ENSG00000269958:0.655, ENSG00000268403:0.654, ENSG00000255306:0.653, ENSG00000284829:0.653, LINC00963:0.653, PVT1:0.652, ENSG00000254721:0.651, ENSG00000267523:0.650, ENSG00000242539:0.650, NUP153-AS1:0.648, MAPKAPK5-AS1:0.647, ENSG00000252690:0.647, ENSG00000243008:0.647, AP4B1-AS1:0.647, ENSG00000282189:0.647, ENSG00000269937:0.646, ENSG00000260927:0.645, ENSG00000260917:0.642, ENSG00000258924:0.642, WDR5B-DT:0.642, ENSG00000249602:0.642, MZF1-AS1:0.641, ENSG00000275582:0.641, ENSG00000272872:0.641, ENSG00000253102:0.637, ENSG00000260997:0.637, ENSG00000289154:0.637, MIR22HG:0.636, SNHG17:0.635, STAG3L5P-PVRIG2P-PILRB:0.635, HK2-DT:0.635, DPH5-DT:0.635, LIMD1-AS1:0.635, HCG11:0.634, PTOV1-AS2:0.634, LINC02381:0.634, ENSG00000277801:0.634, LINC00839:0.634, SNHG20:0.633, MIR9-3HG:0.633, ENSG00000288856:0.633, ENSG00000231880:0.632, CABIN1:0.632, TMEM147-AS1:0.631, MIR1915HG:0.631, ENSG00000285139:0.629, ENSG00000253746:0.628, ENSG00000248774:0.627, FAM215A:0.626, ENSG00000274434:0.626, ENSG00000263165:0.626, ENSG00000262712:0.625, FMNL1-DT:0.625, ENSG00000261060:0.625, ENSG00000228830:0.625, ENSG00000257086:0.624, ENSG00000290032:0.624, SNHG7:0.623, THAP9-AS1:0.622, ENSG00000254682:0.622, ENSG00000286388:0.621, ENSG00000214719:0.620, C2orf74-DT:0.620, ENSG00000285628:0.619, ENSG00000272153:0.619, ENSG00000288973:0.619, ENSG00000284048:0.619, PPP1R14B-AS1:0.619, GJD3-AS1:0.619, ZBTB11-AS1:0.619, FOXD1-AS1:0.618, ENSG00000259865:0.618, GABPB1-AS1:0.617, ENSG00000267598:0.617, ENSG00000268509:0.617, ENSG00000254559:0.617, ENSG00000264112:0.616, ENSG00000289038:0.615, ENSG00000263823:0.614, SMIM10L1:0.614, ENSG00000272669:0.614, HOTAIR:0.614, SAP30-DT:0.614, PDCD6IP-DT:0.613, ENSG00000266709:0.613, HOXA10-AS:0.613, LINC02972:0.612, ENSG00000264578:0.612, ENSG00000288933:0.611, ENSG00000285803:0.611, ENSG00000256028:0.611, ST3GAL1-DT:0.611, DGUOK-AS1:0.610, ENSG00000255108:0.609, ENSG00000233461:0.609, SH3RF3-AS1:0.609, ENSG00000241860:0.609, ENSG00000276529:0.609, ENSG00000267007:0.609, ENSG00000289124:0.608, ENSG00000271936:0.608, MIR193BHG:0.608, ENSG00000264545:0.607, ENSG00000260597:0.607, ENSG00000286161:0.606, ENSG00000271816:0.605, ENSG00000275454:0.605, UBE2E1-AS1:0.605, ENSG00000269888:0.604, ENSG00000254873:0.604, ENSG00000258634:0.604, ENSG00000260269:0.603, ANXA2R-OT1:0.602, ENSG00000283549:0.602, RBM5-AS1:0.601, ENSG00000289444:0.601, ATP6AP1-DT:0.601, ENSG00000230479:0.600, ENSG00000261786:0.600, SLC12A5-AS1:0.600, HOXC-AS2:0.599, ENSG00000285725:0.599, CDK6-AS1:0.599, ENSG00000254461:0.598, ENSG00000267048:0.598, ENSG00000267288:0.598, ENSG00000266929:0.597, LINC02709:0.597, ENSG00000262533:0.596, SERTAD3-AS1:0.596, ENSG00000233223:0.595, ZDHHC12-DT:0.595, ENSG00000260430:0.594, ENSG00000265401:0.594, PITPNA-AS1:0.593, DLEU2:0.593, FUT8-AS1:0.593, ENSG00000265474:0.592, LINC00942:0.591, ENSG00000285979:0.591, MMP25-AS1:0.591, SNHG16:0.590, ENSG00000248636:0.590, MIR100HG:0.589, ENSG00000273909:0.589, ENSG00000278834:0.589, STIM1-AS1:0.588, ENSG00000288473:0.588, ENSG00000277283:0.587, ASB16-AS1:0.587, TMEM132D-AS1:0.587, FAM225B:0.587, ENSG00000272275:0.586, ENSG00000277879:0.586, ENSG00000287064:0.586, GSEC:0.585, ENSG00000260920:0.585, ENSG00000289291:0.585, ENSG00000253508:0.584, GUSBP11:0.584, TMEM202-AS1:0.583, ZBED5-AS1:0.583, NRAV:0.583, ENSG00000288905:0.583, ENSG00000260772:0.583, ENSG00000258317:0.582, ENSG00000256116:0.582, FOXN3-AS1:0.582, ENSG00000273192:0.581, ENSG00000286129:0.581, ENSG00000286177:0.580, ENSG00000284116:0.580, LINC01036:0.580, LINC01694:0.579, CLDN14-AS1:0.579, NOP14-AS1:0.579, THUMPD3-AS1:0.579, ENSG00000238279:0.579, ENSG00000260877:0.578, COX10-DT:0.578, ENSG00000276170:0.578, GAS5:0.578, ENTPD1-AS1:0.578, ENSG00000273221:0.577, ENSG00000231305:0.577, ENSG00000285089:0.577, CBLL1-AS1:0.577, ZEB1-AS1:0.576, CHROMR:0.576, ENSG00000287597:0.575, ENSG00000274021:0.575, OIP5-AS1:0.575, ENSG00000289006:0.575, LINC00638:0.575, LINC02970:0.575, LINC02637:0.574, ENSG00000260899:0.574, LINC01605:0.574, EML2-AS1:0.573, ENSG00000287436:0.573, LINC00896:0.572, PRDM6-AS1:0.572, ENSG00000288877:0.572, INE1:0.572, MED14OS:0.571, ENSG00000288559:0.571, ENSG00000274943:0.571, ENSG00000250899:0.571, SMARCA5-AS1:0.570, LINC00265:0.570, ENSG00000187951:0.570, FOXD2-AS1:0.570, ENSG00000289318:0.570, ENSG00000264772:0.570, ENSG00000255893:0.570, LINC02604:0.569, ENSG00000229047:0.569, LINC00941:0.569, ENSG00000261759:0.569, ENSG00000275719:0.569, ENSG00000285565:0.569, ENSG00000289260:0.568, SCAT8:0.568, PIWIL2-DT:0.568, ENSG00000284879:0.567, ENSG00000289365:0.567, ENSG00000273199:0.567, ENSG00000230615:0.567, ENSG00000276384:0.566, GOLPH3-DT:0.566, ENSG00000289293:0.566, ENSG00000261798:0.566, ENSG00000282788:0.566, CAMTA2-AS1:0.565, ZNF674-AS1:0.565, ENSG00000286950:0.565, HOXA11-AS:0.565, LINC01547:0.565, ENSG00000286104:0.564, CHMP1B-AS1:0.564, ENSG00000248223:0.563, PAXIP1-AS2:0.563, ENSG00000289975:0.563, ENSG00000288838:0.563, LINC02693:0.563, ENSG00000259976:0.562, CD63-AS1:0.562, ENSG00000288065:0.562, ENSG00000289981:0.562, ENSG00000255114:0.562, ENSG00000288271:0.562, PYCARD-AS1:0.561, DYNLRB2-AS1:0.561, ENSG00000259049:0.561, HOXC-AS1:0.561, ENSG00000273297:0.560, ENSG00000288663:0.560, ENSG00000258757:0.560, ENSG00000269583:0.559, DPY19L3-DT:0.559, LINC00958:0.559, ENSG00000289979:0.559, FBN1-DT:0.559, ENSG00000272221:0.559, NBR2:0.559, ENSG00000228549:0.559, ENSG00000271797:0.559, ENSG00000289891:0.559, ENSG00000262160:0.559, ENSG00000267547:0.558, ENSG00000223837:0.558, ENSG00000260196:0.558, ENSG00000260051:0.557, APTR:0.557, ENSG00000289744:0.557, SYT15-AS1:0.557, ERVK13-1:0.557, ANKRD10-IT1:0.556, ENSG00000259623:0.556, ENSG00000274177:0.556, ENSG00000236453:0.556, ENSG00000222032:0.555, ENSG00000281860:0.555, LINC01305:0.555, ENSG00000273565:0.555, DSCR8:0.555, ENSG00000261994:0.555, ENSG00000286560:0.554, NUDT19-DT:0.554, BBOX1-AS1:0.553, ENSG00000257900:0.553, PRKAR1B-AS1:0.553, PURPL:0.553, NFE4:0.553, ENSG00000275457:0.552, ENSG00000288934:0.552, ENSG00000256250:0.552, LLPH-DT:0.552, ENSG00000235288:0.552, PDCD4-AS1:0.551, ENSG00000289843:0.551, ENSG00000288823:0.551, ENSG00000250390:0.551, ENSG00000287168:0.550, PRR34-AS1:0.550, PINK1-AS:0.550, ENSG00000279182:0.549, NUTM2A-AS1:0.549, PDE2A-AS2:0.549, ENSG00000287804:0.549, ENSG00000287097:0.549, ENSG00000289459:0.549, MAGEA6-DT:0.549, ENSG00000236255:0.548, ENSG00000262227:0.548, SOCS3-DT:0.548, REPIN1-AS1:0.547, CFAP58-DT:0.547, OGFR-AS1:0.547, ENSG00000264558:0.546, DUT-AS1:0.546, ENSG00000184441:0.546, MELTF-AS1:0.546, ENSG00000271857:0.545, SUGT1-DT:0.545, CRNDE:0.545, ENSG00000256569:0.545, GAS6-AS1:0.545, CASC8:0.545, ENSG00000234311:0.544, ENSG00000286385:0.544, ENSG00000260793:0.543, ENSG00000273175:0.543, SMIM15-AS1:0.543, ENSG00000224698:0.543, ENSG00000273428:0.543, ENSG00000272599:0.543, ENSG00000272140:0.542, ST20-AS1:0.542, ENSG00000238122:0.542, ENSG00000261063:0.542, ELFN1-AS1:0.542, ENSG00000271743:0.542, ZDHHC20-IT1:0.541, LINC00565:0.540, ENSG00000275807:0.540, ENSG00000287335:0.540, MIR503HG:0.540, MIR30DHG:0.540, ENSG00000222022:0.539, ENSG00000272092:0.539, ENSG00000273489:0.539, ENSG00000229368:0.539, HOTAIRM1:0.538, ENSG00000258800:0.538, PPP1R35-AS1:0.538, ENSG00000240731:0.538, LINC01976:0.538, NORAD:0.537, HHLA3:0.537, ENSG00000253722:0.537, LINC01117:0.537, ENSG00000253616:0.537, ENSG00000274425:0.536, KRT10-AS1:0.536, LINC02574:0.536, ENSG00000286427:0.535, ENSG00000283117:0.535, SLC9A3-AS1:0.534, ENSG00000289810:0.534, SLCO4A1-AS1:0.534, ENSG00000251414:0.534, ENSG00000262456:0.534, ENSG00000254400:0.534, ENSG00000288990:0.534, ENSG00000271754:0.534, ENSG00000254694:0.533, ENSG00000243655:0.533, ENSG00000254639:0.533, ENSG00000289952:0.532, CYTOR:0.532, LINC00526:0.532, MIR34AHG:0.532, ENSG00000271976:0.531, ENSG00000289755:0.531, ENSG00000261641:0.530, LINC02864:0.530, ENSG00000275185:0.530, ENSG00000270060:0.530, ENSG00000289384:0.530, ENSG00000283907:0.530, ENSG00000289634:0.530, ENSG00000285267:0.529, ENSG00000258987:0.529, ENSG00000285224:0.529, RAD51-AS1:0.529, CYP4F26P:0.529, ENSG00000287263:0.529, USP27X-DT:0.529, SNHG26:0.529, ENSG00000269983:0.529, ENSG00000272447:0.529, PHLDA1-AS1:0.528, ENSG00000267397:0.528, ENSG00000282907:0.528, ENSG00000272434:0.528, ZNF24TR:0.527, EXOSC10-AS1:0.527, ENSG00000254859:0.527, ENSG00000215304:0.527, KCNQ5-DT:0.527, LINC00847:0.527, LINC02615:0.526, ENSG00000274213:0.526, ZNF566-AS1:0.526, ENSG00000287091:0.526, TFAP2A-AS1:0.526, ENSG00000274292:0.526, ENSG00000235078:0.526, LINC01963:0.526, ENSG00000253200:0.526, LINC01287:0.525, MRPL23-AS1:0.525, SNHG21:0.525, ENSG00000290124:0.525, ENSG00000203644:0.524, ENSG00000269792:0.524, ENSG00000288288:0.524, ENSG00000262510:0.524, ENSG00000259238:0.524, DHRS4-AS1:0.524, ENSG00000231970:0.524, ENSG00000267117:0.523, ENSG00000288873:0.523, BISPR:0.523, ENSG00000242396:0.523, CEP192-DT:0.523, ENSG00000245025:0.523, ENSG00000242611:0.523, ENSG00000290058:0.522, ENSG00000260978:0.522, ENSG00000259072:0.522, ENSG00000266642:0.522, SMG7-AS1:0.522, TIRAP-AS1:0.521, MED8-AS1:0.521, ENSG00000288844:0.521, ENSG00000268575:0.521, TMEM44-AS2:0.521, ENSG00000261094:0.521, ENSG00000288964:0.521, ENSG00000288827:0.520, ENSG00000288066:0.520, ENSG00000284719:0.520, ENSG00000265511:0.520, ENSG00000272173:0.520, ENSG00000267769:0.520, ATF6-DT:0.520, ENSG00000248367:0.519, RAB4A-AS1:0.519, CCDC183-AS1:0.519, LINC02228:0.519, NUP50-DT:0.519, TMEM9B-AS1:0.518, ENSG00000255050:0.518, TRIM52-AS1:0.518, GTF3C2-AS2:0.518, ZFPM2-AS1:0.517, LINC00707:0.517, FAM88F:0.517, ENSG00000227619:0.517, ENSG00000289100:0.516, ENSG00000249456:0.516, ZNF32-AS2:0.516, ENSG00000272172:0.516, ENSG00000259952:0.516, CRIM1-DT:0.516, ENSG00000268713:0.516, ENSG00000282613:0.516, LINC02802:0.516, ENSG00000259436:0.515, ENSG00000273226:0.515, MIR210HG:0.515, ITPRID2-DT:0.515, ENSG00000278769:0.515, ENSG00000223374:0.515, ENSG00000197670:0.514, ENSG00000275202:0.514, ENSG00000290002:0.514, ENSG00000285756:0.514, SNHG5:0.513, ENSG00000263786:0.513, TMCC1-DT:0.513, MIR3667HG:0.513, ENSG00000288012:0.513, MCPH1-DT:0.513, ENSG00000255224:0.513, LIPE-AS1:0.513, FMNL1-AS1:0.513, ENSG00000214999:0.512, HILPDA-AS1:0.512, GABPB1-IT1:0.512, ENSG00000253414:0.512, BAIAP2-DT:0.512, ENSG00000257222:0.512, ENSG00000268199:0.511, LINC02901:0.511, ENSG00000277476:0.511, RAB11B-AS1:0.511, LINC01003:0.511, GACAT2:0.511, ENSG00000289987:0.510, ENSG00000288767:0.510, ENSG00000262528:0.510, PPP1R12A-AS2:0.510, UBL7-DT:0.510, ENSG00000260367:0.510, ENSG00000265678:0.510, ENSG00000288993:0.510, ENSG00000278041:0.510, USP2-AS1:0.509, ZFHX3-AS1:0.509, CIRBP-AS1:0.509, PRDM8-AS1:0.509, ENSG00000267576:0.508, ENSG00000093100:0.508, LINC01388:0.508, LINC02014:0.508, ENSG00000229953:0.508, LINC01215:0.508, HHIP-AS1:0.508, LINC00392:0.508, LINC02757:0.507, ZFAND2A-DT:0.507, ENSG00000258232:0.507, ENSG00000259287:0.506, ENSG00000277559:0.506, PAX8-AS1:0.506, ENSG00000256469:0.506, ENSG00000273568:0.506, ENSG00000287396:0.505, NCBP2-AS1:0.505, CDKN2B-AS1:0.505, ENSG00000278341:0.505, FAM201A:0.505, ENSG00000244151:0.505, ENSG00000277969:0.504, ENSG00000188242:0.504, ENSG00000273485:0.504, ENSG00000261159:0.504, RNASE2CP:0.504, ENSG00000273179:0.504, ENSG00000259605:0.504, ENSG00000287394:0.503, ENSG00000278730:0.503, ENSG00000287839:0.503, ACAD9-DT:0.503, AFAP1-AS1:0.503, ENSG00000260879:0.502, ENSG00000261342:0.502, LINC00938:0.502, LINC03015:0.502, LAMC1-AS1:0.501, ENSG00000288961:0.501, ENSG00000228843:0.501, ATXN1-AS1:0.501, ENSG00000284319:0.501, ENSG00000269481:0.500, INO80D-AS1:0.500, ENSG00000244675:0.500, WDR7-OT1:0.500, ENSG00000286656:0.500, ENSG00000273443:0.500, ANKRD42-DT:0.500, MAP3K4-AS1:0.500, ENSG00000261067:0.500, ENSG00000268049:0.500, ENSG00000269680:0.500, ENSG00000273145:0.499, ENSG00000272717:0.499, ENSG00000266088:0.499, PIK3CD-AS2:0.499, ZNRD2-DT:0.499, ENSG00000272516:0.499, ENSG00000264290:0.498, ENSG00000272512:0.498, ENSG00000272558:0.498, ENSG00000235237:0.498, ENSG00000287787:0.497, ENSG00000253395:0.497, HCG27:0.497, SPECC1-DT:0.496, ENSG00000260498:0.496, ENSG00000226332:0.496, ENSG00000271918:0.496, ENSG00000265393:0.496, DANCR:0.496, ENSG00000286067:0.496, ENSG00000267727:0.496, ERICD:0.495, LINC01806:0.495, ENSG00000250615:0.495, ENSG00000277782:0.494, ENSG00000285728:0.494, ADORA2A-AS1:0.494, ENSG00000232470:0.493, ENSG00000259115:0.493, ENSG00000255992:0.493, UBQLN1-AS1:0.493, EPB41L4A-AS1:0.493, ENSG00000273186:0.493, ENSG00000289074:0.493, ENSG00000273314:0.493, LINC02878:0.493, ENSG00000256894:0.493, ENSG00000258964:0.492, ENSG00000258525:0.492, MIR31HG:0.492, ENSG00000254910:0.492, PSMA3-AS1:0.492, ENSG00000228072:0.491, ENSG00000183154:0.491, ENSG00000272638:0.491, ENSG00000255931:0.491, ZC3H12A-DT:0.491, NALT1:0.491, ENSG00000276166:0.491, ENSG00000258857:0.490, ENSG00000260425:0.490, ENSG00000282849:0.490, BAZ1A-AS1:0.490, ENSG00000230699:0.490, CTBP1-AS:0.490, LINC02085:0.490, ENSG00000270605:0.490, FAM111A-DT:0.490, ENSG00000287917:0.490, SLC25A5-AS1:0.490, ENSG00000289890:0.490, ENSG00000263424:0.489, ENSG00000254680:0.489, ENSG00000250697:0.489, ENSG00000225721:0.489, ENSG00000204620:0.489, MIAT:0.489, ENSG00000271930:0.489, STEAP1B-AS1:0.489, ENSG00000237015:0.489, ENSG00000259985:0.488, ENSG00000272341:0.488, SH3BP5-AS1:0.488, TARS1-DT:0.488, ENSG00000234630:0.488, HOXC13-AS:0.488, ENSG00000263826:0.488, ENSG00000277067:0.488, ENSG00000254230:0.488, ENSG00000287763:0.488, ENSG00000261270:0.488, ENSG00000272405:0.488, ENSG00000274874:0.487, LINC01186:0.487, ALOX12-AS1:0.487, ENSG00000243762:0.487, ENSG00000282220:0.487, ENSG00000281723:0.487, RHPN1-AS1:0.486, ENSG00000285279:0.486, ENSG00000260401:0.486, ENSG00000263235:0.486, ENSG00000267244:0.486, ENSG00000272449:0.485, ENSG00000285864:0.485, DLEU1:0.485, LINC01096:0.485, ENSG00000258410:0.485, ENSG00000233589:0.485, LINC01560:0.485, ENSG00000277701:0.485, ENSG00000270580:0.484, ENSG00000273275:0.484, ENSG00000262413:0.484, LINC00539:0.484, HHLA3-AS1:0.484, ENSG00000228748:0.484, ENSG00000276077:0.484, SFTA1P:0.484, ENSG00000266872:0.484, ENSG00000285018:0.483, LINC00667:0.483, ENSG00000258210:0.483, ENSG00000286136:0.483, TIPARP-AS1:0.483, ENSG00000224888:0.483, ENSG00000268560:0.483, ENSG00000273576:0.482, ZNF503-AS2:0.482, LNCTAM34A:0.482, ENSG00000232124:0.482, MNX1-AS1:0.482, ENSG00000269446:0.482, ENSG00000273189:0.482, NQO2-AS1:0.481, ZNF232-AS1:0.481, ENSG00000272948:0.481, ENSG00000269951:0.481, LINC01357:0.481, CBR1-AS1:0.481, LINC00470:0.481, ENSG00000256034:0.481, NARF-IT1:0.481, ENSG00000253796:0.481, ENSG00000261200:0.480, ENSG00000227627:0.480, ENSG00000286393:0.480, ENSG00000288885:0.480, RCCD1-AS1:0.480, ENSG00000268087:0.480, ENSG00000289562:0.480, SNAI3-AS1:0.479, GLIPR1-AS1:0.479, GCAWKR:0.479, ENSG00000261799:0.479, ENSG00000288833:0.479, ENSG00000272183:0.478, MIR142HG:0.478, LINC01638:0.478, ENSG00000231412:0.478, ENSG00000254501:0.478, FAM230C:0.478, LINC02846:0.477, HOXD-AS2:0.477, FAM88B:0.477, ENSG00000289353:0.477, LINC00920:0.477, ENSG00000287496:0.477, ENSG00000235609:0.477, MIR17HG:0.477, ENSG00000275496:0.477, ENSG00000243960:0.476, ENSG00000241912:0.476, ENSG00000267601:0.476, ENSG00000265717:0.476, ZFAS1:0.476, ENSG00000255320:0.476, ENSG00000287737:0.476, ENSG00000273151:0.476, ENSG00000286739:0.476, WAC-AS1:0.475, MALT1-AS1:0.475, ENSG00000248596:0.475, ENSG00000262768:0.475, MYG1-AS1:0.475, ENSG00000242282:0.475, ENSG00000289858:0.475, NKILA:0.475, ENSG00000259087:0.475, ENSG00000224374:0.475, ENSG00000289065:0.474, GIHCG:0.474, LINC01128:0.474, LINC02985:0.474, ENSG00000285649:0.474, SETBP1-DT:0.474, JMJD1C-AS1:0.474, ENSG00000235540:0.473, ENSG00000289455:0.473, ENSG00000255182:0.473, LINC00863:0.473, ENSG00000236234:0.473, ENSG00000282325:0.473, ENSG00000226849:0.473, ENSG00000278133:0.472, ENSG00000259211:0.472, ENSG00000239945:0.472, ENSG00000285613:0.472, MRNIP-DT:0.472, ENSG00000273102:0.472, ENSG00000288999:0.472, ENSG00000255959:0.471, LINC01583:0.471, CAPN10-DT:0.471, DUBR:0.471, ENSG00000234961:0.471, LINC00689:0.471, ENSG00000230733:0.471, ENSG00000278396:0.470, SEMA3F-AS1:0.470, ENSG00000232220:0.470, LINC02746:0.470, LINC02593:0.470, ENSG00000271788:0.470, ENSG00000261114:0.470, ENSG00000231591:0.470, DNMBP-AS1:0.470, ENSG00000256152:0.470, MORF4L2-AS1:0.470, ENSG00000206296:0.469, ENSG00000253174:0.469, SLC16A4-AS1:0.469, ENSG00000281396:0.469, LINC02724:0.469, LINC00174:0.469, ENSG00000268970:0.469, ENSG00000287200:0.469, ENSG00000276570:0.468, ENSG00000263731:0.468, ENSG00000272121:0.468, LINC00960:0.468, MRPL20-DT:0.468, LINC01670:0.468, CAMSAP1-DT:0.468, LINC00997:0.468, LINC02454:0.467, DOCK7-DT:0.467, NR4A1AS:0.467, MIR600HG:0.467, ENSG00000287853:0.467, ENSG00000272142:0.467, NECTIN1-DT:0.467, ENSG00000267216:0.467, LINC00304:0.467, LNMICC:0.467, ZNF584-DT:0.467, ENSG00000258610:0.467, MIF4GD-DT:0.466, ENSG00000267141:0.466, ENSG00000275630:0.466, CCDC18-AS1:0.466, ENSG00000261762:0.466, LINC00886:0.466, ENSG00000265794:0.466, ENSG00000282393:0.466, ENSG00000283375:0.466, URB1-AS1:0.466, ENSG00000273058:0.465, IL10RB-DT:0.465, VIM-AS1:0.465, ENSG00000264067:0.465, HOXA-AS3:0.465, ENSG00000285906:0.465, LINC02986:0.465, LINC00943:0.465, ENSG00000287185:0.464, ENSG00000287248:0.464, H1-10-AS1:0.464, ENSG00000225075:0.463, ADM-DT:0.463, ENSG00000278266:0.463, ENSG00000270127:0.463, ENSG00000230325:0.463, ENSG00000277459:0.463, ENSG00000226180:0.463, ABALON:0.463, DCST1-AS1:0.462, SNHG3:0.462, PTPN23-DT:0.462, ENSG00000270133:0.462, MBNL1-AS1:0.462, ENSG00000247228:0.462, LINC02506:0.462, MIR4453HG:0.462, DAP-DT:0.462, ENSG00000255723:0.462, LINC02945:0.461, ENSG00000261790:0.461, ENSG00000261487:0.461, LINC01686:0.461, FOXF2-DT:0.461, KLC1-AS1:0.461, ENSG00000223390:0.461, ENSG00000273162:0.461, OVCH1-AS1:0.461, ENSG00000264125:0.460, ENSG00000288787:0.460, ENSG00000263322:0.460, ENSG00000259515:0.460, ENSG00000269667:0.460, C10orf55:0.460, HOMER3-AS1:0.460, ENSG00000256928:0.460, ESAM-AS1:0.460, ENSG00000289955:0.460, FAM106A:0.459
ENCODE_TF_ChIP-seq	POLR2AphosphoS5 GM12892 hg19	LDA Ensemble Test	0.706657	0.461193	0.467646	0.198732	PXN-AS1:0.804, ENSG00000267745:0.774, ENSG00000273784:0.766, ENSG00000286129:0.764, LINC02381:0.763, FGD5-AS1:0.760, RNF216P1:0.760, ENSG00000273046:0.759, ENSG00000273297:0.749, ARRDC1-AS1:0.747, ENSG00000258377:0.743, SNHG1:0.743, ENSG00000257181:0.742, ENSG00000253645:0.740, SNHG15:0.739, A1BG-AS1:0.739, ENSG00000267317:0.738, FBXL19-AS1:0.734, BISPR:0.726, ENSG00000258634:0.726, ENSG00000287086:0.722, CARD8-AS1:0.719, LINC00294:0.711, PHF1:0.711, ENSG00000275857:0.707, ENSG00000268030:0.706, ENSG00000289047:0.704, ENSG00000271853:0.702, ENSG00000289161:0.701, TNFRSF10A-AS1:0.701, LINC00857:0.700, TP73-AS3:0.699, THAP9-AS1:0.696, SNHG29:0.696, ENSG00000260927:0.693, ENSG00000269243:0.693, CACTIN-AS1:0.693, MIR222HG:0.691, MRPL20-AS1:0.686, KRT10-AS1:0.686, ENSG00000230149:0.685, ENSG00000288973:0.685, ZDHHC12-DT:0.685, ENSG00000288851:0.684, SNHG7:0.684, PPP1R14B-AS1:0.684, FOXD1-AS1:0.682, EBLN3P:0.681, CTBP1-DT:0.680, ENSG00000224985:0.676, LINC01116:0.674, ANXA2R-OT1:0.673, ENSG00000234147:0.673, MAFG-DT:0.672, HSD17B1-AS1:0.670, PDCD6IP-DT:0.668, ENSG00000242539:0.667, TMPO-AS1:0.664, C2orf74-DT:0.662, ENSG00000275582:0.662, ENSG00000257379:0.661, LINC00958:0.661, ENSG00000271743:0.660, ENSG00000254531:0.660, ENSG00000233937:0.658, ENSG00000290032:0.657, FAM225A:0.657, SLX1B-SULT1A4:0.657, ENSG00000232019:0.656, PITPNA-AS1:0.655, ENSG00000286883:0.655, ENSG00000241860:0.654, CASC8:0.654, TNFRSF10A-DT:0.654, LIMD1-AS1:0.654, ENSG00000214719:0.653, SNHG4:0.652, ENSG00000264577:0.652, ENSG00000280195:0.652, ENSG00000285267:0.652, ENSG00000290082:0.651, ENSG00000287839:0.650, ENSG00000230615:0.649, DSCR8:0.649, ENSG00000262533:0.649, ENSG00000260121:0.647, ENSG00000276077:0.647, LINC00623:0.647, ENSG00000288809:0.646, ENSG00000289455:0.646, LINC00339:0.644, LINC01670:0.643, ENSG00000272669:0.643, GOLPH3-DT:0.642, ENSG00000231305:0.641, MIR22HG:0.641, LINC02870:0.641, MAPKAPK5-AS1:0.640, ENSG00000187951:0.640, ENSG00000285565:0.640, ENSG00000269481:0.639, PAXIP1-AS2:0.639, ENSG00000268403:0.639, ENSG00000284829:0.639, ENSG00000288877:0.638, HCG11:0.638, LINC01234:0.638, SNHG16:0.637, ENSG00000253102:0.636, FOXD2-AS1:0.636, STAG3L5P-PVRIG2P-PILRB:0.636, ENSG00000257222:0.634, ENSG00000253174:0.634, C2orf27A:0.633, SNHG17:0.633, LINC01694:0.632, HOXA10-AS:0.631, ENSG00000260920:0.631, ENSG00000271936:0.631, ENSG00000253200:0.630, ENSG00000269940:0.628, CAPN15:0.628, ENSG00000267547:0.627, ENSG00000289154:0.627, MIR3667HG:0.626, ENSG00000275180:0.626, ENSG00000286067:0.626, ENSG00000288838:0.626, ZNF561-AS1:0.626, BSG-AS1:0.626, ENSG00000259623:0.626, ENSG00000286388:0.626, ENSG00000288961:0.625, ENSG00000233223:0.624, ACAD9-DT:0.623, KLF3-AS1:0.623, ENSG00000288953:0.622, ENSG00000277067:0.622, RNF185-AS1:0.621, DGUOK-AS1:0.619, ENSG00000262510:0.619, ENSG00000261136:0.618, TMEM109-DT:0.618, HOXC-AS1:0.617, SAP30L-AS1:0.616, LINC02035:0.616, MAGEA6-DT:0.616, GLIPR1-AS1:0.616, AGAP2-AS1:0.615, ENSG00000255893:0.615, ENSG00000258924:0.613, ENSG00000287097:0.613, ENSG00000265474:0.613, HOXC-AS2:0.612, ENSG00000271976:0.611, FAM131B-AS2:0.611, LINC01709:0.611, ENSG00000231083:0.610, ENSG00000259952:0.610, ENSG00000267260:0.610, ENSG00000269604:0.609, ENSG00000259605:0.609, ITGB2-AS1:0.609, OVCH1-AS1:0.608, DLEU2:0.608, NOP14-AS1:0.607, MMP25-AS1:0.607, ENSG00000219410:0.606, ENSG00000242588:0.605, ENSG00000261270:0.605, ENSG00000203644:0.604, ENSG00000267007:0.604, ENSG00000260196:0.604, ENSG00000288933:0.604, PTOV1-AS2:0.604, ENSG00000269973:0.603, MAP3K4-AS1:0.603, CCDC183-AS1:0.603, ENSG00000269867:0.603, PPP1R35-AS1:0.602, ENSG00000264578:0.602, ENSG00000250615:0.602, ENSG00000272382:0.600, SMIM10L1:0.600, ATP6AP1-DT:0.600, ENSG00000269910:0.600, ENSG00000266469:0.600, LINC01291:0.599, CLDN14-AS1:0.599, BBOX1-AS1:0.599, DUT-AS1:0.598, ENSG00000289562:0.598, GUSBP11:0.597, ENSG00000272153:0.597, ENSG00000275719:0.597, ENSG00000262160:0.597, ENSG00000259049:0.596, ENSG00000287263:0.596, ENSG00000289124:0.596, ENSG00000256250:0.596, CD63-AS1:0.596, ZNF674-AS1:0.596, ENSG00000266709:0.596, ENSG00000235288:0.596, ENSG00000222032:0.595, MIR4458HG:0.595, DGCR11:0.595, MIR142HG:0.595, ENSG00000258232:0.595, ENSG00000286656:0.595, CDK6-AS1:0.595, ENSG00000273565:0.595, SNHG21:0.594, KLRK1-AS1:0.594, RPL30-AS1:0.593, ENSG00000258017:0.593, SNHG12:0.591, SH3RF3-AS1:0.590, ENSG00000228830:0.590, ENSG00000272275:0.589, ENSG00000229047:0.588, ENSG00000231864:0.587, ENSG00000278266:0.587, ENSG00000268858:0.587, ENSG00000290058:0.587, TMEM147-AS1:0.587, LINC02724:0.587, ENSG00000230499:0.586, ENSG00000266642:0.585, ENSG00000267125:0.585, ENSG00000261762:0.584, ENSG00000289353:0.583, ZNF232-AS1:0.583, NORAD:0.583, ENSG00000286560:0.582, ENSG00000234160:0.582, ENSG00000280206:0.582, LINC00200:0.582, RAB4A-AS1:0.582, ENSG00000275185:0.582, LINC02709:0.581, LINC01419:0.581, TFAP2A-AS1:0.581, LOXL1-AS1:0.581, ENSG00000277879:0.580, ENSG00000259185:0.580, ENSG00000273221:0.580, ENSG00000260877:0.580, NARF-IT1:0.580, ENSG00000287436:0.580, ZDHHC20-IT1:0.580, HHIP-AS1:0.579, LINC02637:0.579, ENSG00000282638:0.579, C5orf38:0.579, PRR34-AS1:0.579, ENSG00000287064:0.579, ENSG00000288827:0.578, ASB16-AS1:0.578, ENSG00000260289:0.578, GAS5:0.578, ENSG00000256569:0.577, FAM242C:0.577, ENSG00000261060:0.577, STEAP1B-AS1:0.576, ENSG00000188242:0.576, ENSG00000278834:0.576, ENSG00000272872:0.576, ENSG00000267523:0.575, ENSG00000254910:0.575, ENSG00000268938:0.575, ENSG00000254559:0.575, ENSG00000275496:0.574, HOMER3-AS1:0.573, ENSG00000289891:0.573, ENSG00000255108:0.573, ENSG00000283907:0.573, ENSG00000243008:0.572, ENSG00000242611:0.571, ENSG00000288873:0.570, ENSG00000288156:0.569, ENSG00000289975:0.569, ENSG00000257086:0.569, OGFR-AS1:0.569, LINC00526:0.568, SCAMP1-AS1:0.568, ENSG00000288288:0.567, ZBED5-AS1:0.567, TMEM44-AS2:0.566, ENSG00000263165:0.566, ENSG00000273485:0.566, ENSG00000272558:0.566, CDKN2B-AS1:0.565, ENSG00000250899:0.565, ENSG00000222022:0.565, ENSG00000261114:0.565, FAM215A:0.564, ENSG00000230479:0.564, MED14OS:0.563, ENSG00000272512:0.563, ENSG00000223837:0.563, ENSG00000245025:0.563, ENSG00000276317:0.562, ENSG00000252690:0.562, WDR5B-DT:0.561, MIR9-3HG:0.561, XPC-AS1:0.561, ENSG00000268560:0.561, TRG-AS1:0.561, ESAM-AS1:0.561, HHLA3:0.561, MIR503HG:0.561, ENSG00000236453:0.560, ENSG00000260597:0.560, MAP3K14:0.560, MZF1-AS1:0.560, ENSG00000266088:0.559, ENSG00000238279:0.559, PSMB1:0.559, FAM106A:0.558, FMNL1-DT:0.558, ENSG00000276170:0.557, ENSG00000259865:0.557, ENSG00000289043:0.556, ENSG00000288823:0.556, TARS1-DT:0.556, ENSG00000268575:0.556, LINC00839:0.555, ENSG00000267117:0.554, ENSG00000284707:0.554, ZFPM2-AS1:0.554, ENSG00000261759:0.554, ENSG00000286284:0.554, VIM-AS1:0.554, LINC00265:0.553, ENSG00000261094:0.553, ENSG00000278133:0.553, ENSG00000258521:0.553, PHLDA1-AS1:0.553, LINC02864:0.552, ENSG00000272679:0.552, ENSG00000278727:0.552, ENSG00000261786:0.552, MELTF-AS1:0.552, ZSWIM8-AS1:0.552, ENSG00000271816:0.551, ENSG00000288398:0.551, ENSG00000260793:0.551, NBR2:0.551, LINC01001:0.551, DPH5-DT:0.550, ENSG00000273192:0.550, PVT1:0.550, PDE2A-AS2:0.550, ENSG00000285906:0.550, ATF6-DT:0.550, LINC00942:0.550, ST3GAL1-DT:0.550, ENSG00000288934:0.550, ENSG00000289843:0.549, HEIH:0.549, ENSG00000288856:0.549, FAM225B:0.549, ENSG00000273314:0.549, ENSG00000269583:0.548, ENSG00000272173:0.548, FOXN3-AS1:0.548, LINC02446:0.548, HCP5:0.547, CASC9:0.547, ENSG00000260803:0.547, ENSG00000265401:0.547, ENSG00000289979:0.547, REPIN1-AS1:0.547, ENSG00000232347:0.547, ENSG00000240731:0.547, HCG27:0.546, SERTAD3-AS1:0.546, ENSG00000288844:0.546, ENSG00000243960:0.546, EPB41L4A-AS1:0.546, FMNL1-AS1:0.545, CEP192-DT:0.545, ZEB1-AS1:0.545, ENSG00000277511:0.545, ENSG00000286161:0.545, ENSG00000282907:0.545, ENSG00000271862:0.544, RBM5-AS1:0.543, ENSG00000266929:0.543, ENSG00000289829:0.543, ENSG00000278769:0.542, EML2-AS1:0.542, ENSG00000225075:0.542, ENSG00000263585:0.542, ENSG00000288964:0.542, ENSG00000289291:0.542, ENSG00000262413:0.541, ENSG00000287335:0.541, MNX1-AS1:0.541, ENSG00000267244:0.541, ENSG00000261613:0.540, ERICD:0.540, ENSG00000260430:0.540, ENSG00000289117:0.539, ENSG00000289459:0.539, ENSG00000204620:0.539, TIRAP-AS1:0.539, ENSG00000269191:0.539, URB1-AS1:0.538, ENSG00000253746:0.538, LINC01224:0.538, ENSG00000282347:0.538, ZNF566-AS1:0.537, ENSG00000258757:0.537, ENSG00000289318:0.537, ENSG00000285725:0.537, ENSG00000261994:0.537, THRIL:0.536, LINC02904:0.536, ENSG00000261067:0.536, ENSG00000253414:0.536, SCAT8:0.536, ENSG00000286940:0.536, ENSG00000263731:0.536, ENSG00000274943:0.536, ANKRD10-IT1:0.536, ENSG00000283103:0.535, ENSG00000260257:0.535, LINC00941:0.535, ENSG00000270060:0.535, ENSG00000285979:0.534, CCR5AS:0.534, ENSG00000289981:0.534, ENSG00000255114:0.534, ENSG00000261159:0.534, ENSG00000230186:0.534, ENSG00000276672:0.533, HILPDA-AS1:0.533, ENSG00000254207:0.533, ENSG00000273464:0.533, ENSG00000272221:0.533, ENSG00000273186:0.532, LINC01128:0.532, SMIM15-AS1:0.532, ENSG00000289444:0.532, ENSG00000287168:0.532, ENSG00000250081:0.532, CYTOR:0.532, LIPE-AS1:0.532, DYNLRB2-AS1:0.531, ENSG00000282381:0.531, ENSG00000287917:0.531, ENSG00000267048:0.531, LINC02986:0.531, ENSG00000275888:0.531, ENSG00000281860:0.530, PURPL:0.530, MED8-AS1:0.530, NUDT19-DT:0.530, ENSG00000268713:0.530, ENSG00000286507:0.529, ENSG00000284048:0.529, ENSG00000243762:0.529, MIR17HG:0.529, ENSG00000272851:0.529, SMG7-AS1:0.528, ENSG00000231970:0.528, SMARCA5-AS1:0.528, GJD3-AS1:0.527, ENSG00000243430:0.527, TMEM263-DT:0.527, AP1G2-AS1:0.527, ENSG00000287091:0.526, ENSG00000255306:0.526, DANCR:0.526, SLCO4A1-AS1:0.525, ENSG00000286519:0.525, ENSG00000267397:0.525, ENSG00000264112:0.525, ENSG00000254461:0.525, LINC00221:0.525, LINC00861:0.525, MIR30DHG:0.525, LINC01775:0.524, MYG1-AS1:0.524, ENSG00000286950:0.524, LINC01605:0.524, LINC02976:0.523, ENSG00000289194:0.523, THAP7-AS1:0.523, EXOSC10-AS1:0.523, ENSG00000290124:0.523, ENSG00000274434:0.523, ENSG00000273058:0.523, ENSG00000269958:0.523, ENSG00000248596:0.523, LINC01096:0.523, USP27X-DT:0.522, ENSG00000263826:0.522, LINC02211:0.522, ENSG00000268087:0.522, DCST1-AS1:0.522, SLX1A-SULT1A3:0.522, ENSG00000284719:0.522, MAP2K5-DT:0.522, ENSG00000273226:0.522, ENSG00000274292:0.522, SUGT1-DT:0.521, ENSG00000289260:0.521, ENSG00000277991:0.521, ENSG00000288905:0.521, VPS9D1-AS1:0.521, LINC02228:0.521, ENSG00000289038:0.521, ENSG00000286010:0.520, SNHG11:0.520, DPP9-AS1:0.520, SNHG30:0.520, ENSG00000284116:0.520, SP2-DT:0.520, ENSG00000267246:0.520, SLC25A5-AS1:0.519, ENSG00000259514:0.519, ENSG00000247934:0.519, ENSG00000253616:0.519, ENSG00000289546:0.518, ENSG00000272476:0.518, PRPF19-DT:0.518, JTB-DT:0.518, ENSG00000273162:0.518, LINC00482:0.518, ENSG00000284879:0.517, ENSG00000267769:0.517, ENSG00000255224:0.517, ENSG00000278878:0.517, MIR210HG:0.517, ENSG00000277283:0.517, ENSG00000256028:0.517, FMR1-AS1:0.516, ENSG00000262712:0.516, FBN1-DT:0.516, ENSG00000245857:0.516, ENSG00000242282:0.516, ENSG00000251131:0.516, SYT15-AS1:0.515, POU2F2-AS1:0.515, TRIM52-AS1:0.515, ENSG00000272183:0.515, DLEU1:0.515, ENSG00000285864:0.514, LINC02977:0.514, ENSG00000272941:0.514, ENSG00000269937:0.514, FAM111A-DT:0.514, ENSG00000288587:0.514, LINC01547:0.514, ENSG00000267436:0.513, HK2-DT:0.513, ENSG00000285761:0.513, ENSG00000254682:0.513, AFAP1-AS1:0.513, UBQLN1-AS1:0.512, ENSG00000261063:0.512, ENSG00000273489:0.511, ENSG00000248774:0.511, ENSG00000289293:0.511, ENSG00000268199:0.511, ENSG00000234426:0.510, SLC22A18AS:0.510, ENSG00000286177:0.510, ENSG00000238009:0.510, SLC9A3-AS1:0.510, ANXA2R-AS1:0.510, GSEC:0.510, ENSG00000268049:0.510, ENSG00000274333:0.510, ENSG00000275202:0.509, ENSG00000273909:0.509, ENSG00000261790:0.509, ENSG00000262227:0.509, CLEC12A-AS1:0.509, ATP2A1-AS1:0.509, ZBTB11-AS1:0.509, ENSG00000236255:0.509, ENSG00000262580:0.509, OIP5-AS1:0.508, CTBP1-AS:0.508, FAM201A:0.508, CHROMR:0.508, ENSG00000260570:0.508, ENSG00000280614:0.508, ENSG00000281181:0.508, MIF4GD-DT:0.508, LINC03020:0.507, ENSG00000258317:0.507, LINC01138:0.507, LINC00667:0.507, ENSG00000273199:0.507, PINK1-AS:0.506, IQCH-AS1:0.506, ENSG00000267327:0.506, ENSG00000289006:0.506, ENSG00000239906:0.506, NKILA:0.506, ENSG00000254721:0.506, USP7-AS1:0.506, ENSG00000290121:0.506, ENSG00000235119:0.506, ENSG00000288444:0.506, ASMTL-AS1:0.506, ENSG00000282002:0.505, LINC02693:0.505, ENSG00000226706:0.505, LINC00565:0.505, ENSG00000288254:0.505, LINC01287:0.505, LLPH-DT:0.505, KIF9-AS1:0.505, ENSG00000273175:0.504, ENSG00000282189:0.504, LINC01679:0.504, ENSG00000239945:0.504, ENSG00000264772:0.504, ENSG00000230733:0.504, ENSG00000289382:0.503, ENSG00000260997:0.503, LINC01411:0.503, GATA2-AS1:0.502, LINC01004:0.502, ENSG00000284837:0.502, ENSG00000289987:0.502, ENSG00000224817:0.502, TRIM8-DT:0.502, ENSG00000283064:0.502, ENSG00000289575:0.501, CAMTA2-AS1:0.501, ENSG00000288066:0.501, PAN3-AS1:0.501, NUP50-DT:0.501, SFTA1P:0.501, LINC02757:0.501, NUTM2A-AS1:0.500, ENSG00000267727:0.500, ENSG00000285628:0.500, ENSG00000223374:0.500, TIAM1-AS1:0.500, ENSG00000272913:0.500, ENSG00000260498:0.500, ENSG00000289316:0.500, ZFAS1:0.500, LINC02970:0.499, ENSG00000231412:0.499, ENTPD1-AS1:0.499, PRDM6-AS1:0.499, ENSG00000225335:0.499, LINC00896:0.499, ENSG00000280800:0.499, H1-10-AS1:0.498, ENSG00000273443:0.498, ENSG00000287978:0.498, ENSG00000289407:0.498, LINC02878:0.498, ENSG00000247134:0.498, ENSG00000272114:0.498, ENSG00000274383:0.498, ENSG00000224138:0.498, ENSG00000226849:0.497, LAMC1-AS1:0.497, ENSG00000215304:0.497, PCED1B-AS1:0.497, HOXB-AS2:0.497, LINC01976:0.497, ENSG00000272516:0.497, ENSG00000286835:0.497, LINC01305:0.497, ENSG00000289858:0.497, LINC01357:0.497, ENSG00000285756:0.497, ENSG00000287853:0.496, ENSG00000273420:0.496, ENSG00000274227:0.496, ENSG00000274413:0.496, ODF2-AS1:0.496, ENSG00000275632:0.496, ENSG00000253508:0.496, ZNF24TR:0.496, ENSG00000273576:0.496, RUSC1-AS1:0.496, ENSG00000288559:0.496, LINC00707:0.496, LINC01036:0.496, ENSG00000228549:0.495, ENSG00000289298:0.495, ENSG00000290102:0.495, ENSG00000261798:0.495, LINC02506:0.494, ENSG00000270681:0.494, LINC02593:0.494, ENSG00000269044:0.494, ENSG00000277801:0.493, LINC01503:0.493, ENSG00000250390:0.493, ENSG00000289890:0.493, ENSG00000261641:0.493, PIWIL2-DT:0.492, ENSG00000265678:0.492, ENSG00000264304:0.492, COA6-AS1:0.492, ENSG00000267149:0.491, ENSG00000289698:0.491, ENSG00000276075:0.491, MANCR:0.491, ENSG00000283375:0.491, ENSG00000260466:0.491, PDCD4-AS1:0.490, ENSG00000264456:0.490, ENSG00000249602:0.490, LINC02166:0.490, ENSG00000288276:0.490, ENSG00000272540:0.490, ENSG00000279232:0.489, ENSG00000260269:0.489, C12orf75-AS1:0.489, ENSG00000254859:0.488, ENSG00000283549:0.488, ENSG00000286136:0.488, HMGN3-AS1:0.488, ENSG00000227741:0.488, ENSG00000276278:0.488, AP4B1-AS1:0.488, LINC00649:0.487, UBL7-DT:0.487, LNCTAM34A:0.487, CRIM1-DT:0.487, ENSG00000287600:0.487, CRNDE:0.487, TICAM2-AS1:0.487, ENSG00000257900:0.487, FIRRE:0.486, ENSG00000268798:0.486, ENSG00000286401:0.486, ENSG00000234389:0.486, ENSG00000283633:0.486, ENSG00000290069:0.486, LINC02953:0.486, ENSG00000248636:0.486, ENSG00000260367:0.486, ENSG00000267655:0.486, ENSG00000232063:0.486, ENSG00000285970:0.486, ENSG00000267512:0.486, ENSG00000259976:0.486, LINC02273:0.486, ENSG00000278730:0.485, ENSG00000272825:0.485, ENSG00000229953:0.485, ENSG00000276529:0.485, LINC02104:0.485, ENSG00000272908:0.485, ENSG00000234311:0.485, SERPINB9P1:0.485, ENSG00000289137:0.484, LINC01388:0.484, ENSG00000241073:0.484, PPP1R12A-AS2:0.484, PCMTD1-DT:0.484, FOXP4-AS1:0.484, ENSG00000288913:0.484, ENSG00000267598:0.483, ENSG00000276488:0.483, LINC02615:0.483, ENSG00000254400:0.483, ENSG00000273179:0.483, ENSG00000278341:0.483, LINC00944:0.483, SH3BP5-AS1:0.483, ENSG00000286964:0.483, ENSG00000247228:0.483, CYP1B1-AS1:0.483, ENSG00000264545:0.483, ENSG00000283445:0.482, OTUD6B-AS1:0.482, ENSG00000233461:0.482, LINC02432:0.482, ENSG00000256894:0.482, DPY19L3-DT:0.482, ENSG00000228427:0.482, ENSG00000272037:0.482, ENSG00000263990:0.482, ENSG00000248367:0.482, ENSG00000268970:0.482, ENSG00000280018:0.482, LINC01117:0.481, ENSG00000290002:0.481, ENSG00000226332:0.481, SLC20A1-DT:0.481, ENSG00000256299:0.481, SERTAD4-AS1:0.481, ENSG00000272405:0.481, ENSG00000225889:0.481, ENSG00000263786:0.481, ENSG00000259985:0.481, CENATAC-DT:0.481, ENSG00000244675:0.481, ENSG00000264290:0.481, ENSG00000243305:0.481, ENSG00000286314:0.480, ENSG00000225721:0.480, ENSG00000238142:0.480, ENSG00000289106:0.480, ENSG00000287934:0.480, ENSG00000264558:0.480, LINC01947:0.480, ENSG00000093100:0.480, LINC01169:0.479, HOTAIR:0.479, ENSG00000260005:0.479, ENSG00000250917:0.479, HOXD-AS2:0.479, LINC02945:0.479, ENSG00000255301:0.479, RAB11B-AS1:0.479, NRAV:0.479, ENSG00000268509:0.479, ENSG00000273189:0.478, ENSG00000267216:0.478, ENSG00000237015:0.478, ENSG00000282233:0.478, ENSG00000265717:0.478, ZNF22-AS1:0.478, ENSG00000275703:0.478, SNHG5:0.478, ENSG00000267288:0.478, ENSG00000272140:0.478, ENSG00000270127:0.477, ENSG00000279182:0.477, PCCA-DT:0.477, ENSG00000262692:0.477, SELENOO-AS1:0.477, ENSG00000277969:0.477, HLA-F-AS1:0.477, ENSG00000269427:0.477, ENSG00000272831:0.477, ENSG00000260051:0.477, ENSG00000285139:0.477, ENSG00000258077:0.477, ENSG00000277738:0.476, ENSG00000238035:0.476, ENSG00000287787:0.476, LINC02616:0.476, ENSG00000287248:0.476, ENSG00000272468:0.476, ENSG00000267424:0.476, ENSG00000267601:0.476, LINC01806:0.476, ENSG00000271781:0.476, ENSG00000288743:0.475, ENSG00000260917:0.475, ENSG00000263859:0.475, ENSG00000289365:0.475, ENSG00000253227:0.475, ENSG00000270175:0.475, PRKAR1B-AS1:0.475, RNF213-AS1:0.475, GRPEL2-AS1:0.475, MHENCR:0.475, HAGLROS:0.475, ENSG00000271788:0.475, ENSG00000290073:0.474, DBET:0.474, ENSG00000281723:0.474, WASL-DT:0.474, ENSG00000231880:0.474, ENSG00000258800:0.474, ENSG00000268836:0.474, MIR34AHG:0.473, LINC00899:0.473, DNMBP-AS1:0.473, ENSG00000276292:0.473, ENSG00000266783:0.473, ENSG00000266680:0.473, LBX2-AS1:0.472, HOXA11-AS:0.472, ENSG00000256469:0.472, ENSG00000271754:0.472, RASSF1-AS1:0.472, HOXB-AS3:0.472, ENSG00000289357:0.472, ENSG00000290010:0.472, ENSG00000278600:0.472, ENSG00000283235:0.472, ERVK13-1:0.472, ENSG00000287597:0.472, PRDM8-AS1:0.472, LINC02361:0.472, LINC02163:0.472, ENSG00000240571:0.471, ENSG00000277299:0.471, PAX8-AS1:0.471, INE1:0.471, NIPBL-DT:0.470, ENSG00000254873:0.470, ENSG00000260899:0.470, ENSG00000287967:0.470, ENSG00000289952:0.470, ENSG00000256928:0.469, ENSG00000189229:0.469, LINC01560:0.469, ENSG00000236924:0.469, APTR:0.469, ENSG00000276997:0.469, CYP4F26P:0.469, ENSG00000261659:0.469, PLXNB3-AS1:0.468, CERS6-AS1:0.468, LINC01836:0.468, ENSG00000273275:0.468, ENSG00000227193:0.468, ENSG00000286739:0.468, ENSG00000272509:0.468, ENSG00000260136:0.468, ENSG00000277701:0.468, ENSG00000197813:0.468, ENSG00000279072:0.467, LINC00392:0.467, ENSG00000276814:0.467, ENSG00000282849:0.467, ENSG00000225313:0.467, ENSG00000255182:0.467, HOTAIRM1:0.467, NECTIN1-DT:0.466, ENSG00000288787:0.466, ENSG00000278291:0.466, PATL2:0.466, ENSG00000287061:0.466, ENSG00000254639:0.466, ENSG00000197670:0.466, ENSG00000286385:0.465, ENSG00000261342:0.465, ENSG00000260671:0.465, CORO1A-AS1:0.465, SIGLEC10-AS1:0.465, BCAN-AS1:0.465, TMEM132D-AS1:0.465, ENSG00000288853:0.465, ENSG00000289439:0.465, ENSG00000223969:0.464, ENSG00000244151:0.464, ENSG00000289506:0.464, MINCR:0.464, UBE2E1-AS1:0.464, LINC01194:0.464, ENSG00000289600:0.464, ENSG00000287396:0.464, ENSG00000226919:0.464, ENSG00000233330:0.464, ENSG00000230628:0.464, IDI2-AS1:0.463, LINC02887:0.463, TMEM44-AS1:0.463, ENSG00000262456:0.463, ENSG00000253722:0.463, ENSG00000253642:0.463, ENSG00000229257:0.463, ENSG00000272004:0.462, ENSG00000271797:0.462, SLCO4A1-AS2:0.462, ENSG00000225032:0.462, ENSG00000232085:0.462, LINC01963:0.462, RGMB-AS1:0.462, ENSG00000260500:0.462, ENSG00000285728:0.462, BCAR3-AS1:0.462, CASC19:0.462, ENSG00000266651:0.462, POLR2J4:0.462, ENSG00000260095:0.462, ENSG00000272447:0.462, ZBTB46-AS2:0.462, ENSG00000281091:0.462, ENSG00000251095:0.462, HOXB-AS1:0.462, ENSG00000272599:0.461
ENCODE_TF_ChIP-seq	CHD2 CH12.LX mm9	LDA Ensemble Test	0.705436	0.440316	0.496144	0.18256	ENSG00000267745:0.778, LINC00857:0.773, ENSG00000267317:0.766, ARRDC1-AS1:0.761, HSD17B1-AS1:0.750, ENSG00000289161:0.740, PHF1:0.730, MRPL20-AS1:0.729, PXN-AS1:0.724, ENSG00000289047:0.718, ENSG00000287086:0.715, TMPO-AS1:0.710, BSG-AS1:0.709, ENSG00000269243:0.708, SNHG15:0.707, MAFG-DT:0.706, FAM225A:0.706, ENSG00000258377:0.706, ENSG00000273046:0.704, ENSG00000273784:0.704, ENSG00000271853:0.699, FGD5-AS1:0.696, RNF216P1:0.695, FBXL19-AS1:0.694, LINC02381:0.691, SNHG1:0.689, ENSG00000253102:0.689, AGAP2-AS1:0.688, CTBP1-DT:0.687, CAPN15:0.687, ENSG00000257181:0.682, VPS9D1-AS1:0.681, LIMD1-AS1:0.680, ENSG00000224985:0.678, THAP9-AS1:0.678, A1BG-AS1:0.675, GOLPH3-DT:0.674, ENSG00000288851:0.672, SNHG29:0.670, ENSG00000280195:0.670, TNFRSF10A-AS1:0.665, EBLN3P:0.665, ENSG00000234160:0.665, ENSG00000259952:0.664, ENSG00000288809:0.664, ENSG00000264578:0.662, ENSG00000258634:0.661, ENSG00000250899:0.659, ENSG00000271936:0.659, CASC8:0.659, TNFRSF10A-DT:0.657, CACTIN-AS1:0.655, ENSG00000259514:0.651, SNHG7:0.648, ENSG00000188242:0.648, LINC00339:0.646, MNX1-AS1:0.646, ENSG00000268858:0.645, SMIM10L1:0.644, FOXD2-AS1:0.643, ENSG00000286388:0.641, ENSG00000267598:0.640, ENSG00000257379:0.640, ENSG00000275719:0.638, LINC01116:0.637, ATP6AP1-DT:0.637, SNHG4:0.637, ENSG00000261136:0.636, ENSG00000258924:0.636, STAG3L5P-PVRIG2P-PILRB:0.635, ENSG00000264577:0.635, LINC02870:0.634, LOXL1-AS1:0.633, LINC01234:0.632, ENSG00000228830:0.632, SLX1B-SULT1A4:0.631, ENSG00000261798:0.631, WDR5B-DT:0.631, ENSG00000285565:0.630, ENSG00000289124:0.629, LINC01709:0.629, LINC00294:0.628, ENSG00000256569:0.627, ENSG00000259049:0.627, MAP3K14:0.626, RNF185-AS1:0.626, ENSG00000266709:0.625, ENSG00000262533:0.624, ENSG00000269867:0.624, PPP1R14B-AS1:0.624, ENSG00000259185:0.623, ENSG00000284829:0.623, ENSG00000267125:0.621, ENSG00000231864:0.621, ENSG00000233937:0.620, LINC00623:0.619, HHLA3:0.618, MELTF-AS1:0.618, FAM131B-AS2:0.618, ENSG00000260121:0.617, ENSG00000254682:0.616, ENSG00000228549:0.616, MIR222HG:0.616, SNHG17:0.615, ENSG00000277067:0.614, ENSG00000261786:0.614, ENSG00000254559:0.614, HCG11:0.611, ZDHHC12-DT:0.610, ENSG00000187951:0.610, ENSG00000248101:0.610, ENSG00000276077:0.609, SMARCA5-AS1:0.608, SCAMP1-AS1:0.608, LINC01547:0.607, ENSG00000273565:0.607, ENSG00000259623:0.607, ENSG00000269604:0.606, ENSG00000274434:0.605, ENSG00000260920:0.605, HEIH:0.605, ENSG00000275180:0.604, LINC01291:0.604, ENSG00000253645:0.604, DSCR8:0.604, TMEM147-AS1:0.604, ENSG00000273909:0.604, SNHG16:0.603, ENSG00000253616:0.603, CCDC183-AS1:0.601, ENSG00000288933:0.599, ENSG00000214719:0.599, NOP14-AS1:0.598, C2orf74-DT:0.598, BISPR:0.597, GJD3-AS1:0.596, ENSG00000260877:0.596, MIR9-3HG:0.595, ENSG00000287097:0.595, ZEB1-AS1:0.595, ENSG00000273175:0.594, ENSG00000269973:0.594, ENSG00000232019:0.593, ENSG00000266469:0.593, ENSG00000277879:0.593, ENSG00000275857:0.592, ENSG00000219410:0.592, CD63-AS1:0.591, ENSG00000285628:0.591, ENSG00000250615:0.591, ENSG00000258017:0.590, ENSG00000289291:0.590, ENSG00000286883:0.590, ENSG00000289891:0.590, FAM225B:0.590, TRIM8-DT:0.590, ENSG00000286177:0.589, STEAP1B-AS1:0.589, ENSG00000269940:0.588, FOXD1-AS1:0.588, SLX1A-SULT1A3:0.588, ENSG00000272275:0.588, ANXA2R-OT1:0.587, ENSG00000261762:0.587, ENSG00000203644:0.586, ENSG00000258757:0.585, TIRAP-AS1:0.585, LINC00941:0.584, ENSG00000254721:0.584, ENSG00000272872:0.583, ENSG00000271743:0.583, ENSG00000284879:0.582, PITPNA-AS1:0.582, ENSG00000265401:0.581, MIR22HG:0.581, ENSG00000284707:0.581, REPIN1-AS1:0.580, MAPKAPK5-AS1:0.580, ENSG00000267048:0.580, ENSG00000235288:0.579, ENSG00000272512:0.578, ENSG00000233223:0.578, ENSG00000275185:0.578, ENSG00000261613:0.577, CABIN1:0.577, ENSG00000231305:0.577, ENSG00000260927:0.577, FAM215A:0.577, ENSG00000230499:0.576, ENSG00000242396:0.576, MAGEA6-DT:0.576, PDCD6IP-DT:0.576, ENSG00000269910:0.575, PRKAR1B-AS1:0.575, ATF6-DT:0.575, ENSG00000255224:0.574, ENSG00000254531:0.574, ENSG00000234147:0.574, ENSG00000255108:0.573, PVT1:0.573, ENSG00000282788:0.573, LINC00839:0.572, ENSG00000289858:0.572, ENSG00000285267:0.572, ENSG00000289260:0.572, PPP1R35-AS1:0.571, ENSG00000265474:0.571, EML2-AS1:0.571, NUP153-AS1:0.571, ENSG00000262413:0.569, ENSG00000282189:0.569, SNHG12:0.569, MED14OS:0.568, ENSG00000289981:0.567, ENSG00000260269:0.567, TMEM109-DT:0.567, SCAT8:0.566, ENSG00000273192:0.566, DGUOK-AS1:0.565, HK2-DT:0.565, ENSG00000266642:0.565, RPL30-AS1:0.564, ENSG00000289154:0.564, ENSG00000268403:0.563, ENSG00000257086:0.563, TMEM202-AS1:0.563, ENSG00000288856:0.562, ENSG00000286560:0.562, TARS1-DT:0.562, ENSG00000254400:0.562, ENSG00000242539:0.562, CARD8-AS1:0.562, ENSG00000229953:0.562, ENSG00000236255:0.562, ENSG00000290082:0.561, KRT10-AS1:0.561, MIR1915HG:0.561, ENSG00000243960:0.560, SNHG21:0.560, SLC25A5-AS1:0.559, ENSG00000272173:0.558, SH3RF3-AS1:0.558, C2orf27A:0.557, ENSG00000288838:0.557, ENSG00000275457:0.557, ENSG00000286950:0.557, LINC02864:0.557, HOXA10-AS:0.556, ASB16-AS1:0.556, FAM111A-DT:0.556, RARA-AS1:0.556, ENSG00000268509:0.556, ENSG00000275496:0.555, ENSG00000260196:0.554, PPP1R12A-AS2:0.554, USP27X-DT:0.554, ENSG00000260997:0.554, ZNF566-AS1:0.554, ENSG00000274177:0.553, MIR34AHG:0.553, ENSG00000258232:0.553, ENSG00000264558:0.552, ST3GAL1-DT:0.551, PHLDA1-AS1:0.551, LLPH-DT:0.549, PAXIP1-AS2:0.549, ENSG00000268030:0.549, ENSG00000267288:0.548, ENSG00000253174:0.548, ENSG00000267547:0.548, ENSG00000288844:0.548, ENSG00000259605:0.548, ENSG00000290032:0.548, ENSG00000255893:0.547, ENSG00000267007:0.546, LINC02593:0.546, ENSG00000262160:0.545, ZBED5-AS1:0.545, GAS6-AS1:0.545, ENSG00000261790:0.545, ENSG00000272669:0.544, ENSG00000277801:0.544, ENSG00000230149:0.542, ENSG00000252690:0.542, FAM242C:0.542, ZFPM2-AS1:0.542, ENSG00000256028:0.542, ENSG00000287064:0.541, ENSG00000261641:0.541, ENSG00000274943:0.540, ENSG00000249602:0.540, ENSG00000253722:0.540, ENSG00000264772:0.540, ENSG00000278834:0.539, ENSG00000248774:0.539, ENSG00000272540:0.538, ENSG00000254859:0.538, LINC00942:0.537, ENSG00000253200:0.537, NBR2:0.536, ENSG00000288973:0.535, LINC00707:0.535, ENSG00000285725:0.535, ENSG00000269937:0.535, LINC01670:0.535, NFE4:0.535, LINC00963:0.535, DGCR11:0.535, LINC01694:0.535, FAM201A:0.535, ENSG00000250390:0.535, ENSG00000289353:0.534, LINC02878:0.534, SYT15-AS1:0.534, ENSG00000289810:0.534, AFAP1-AS1:0.534, ENSG00000224698:0.534, ENSG00000288823:0.534, ENSG00000238279:0.533, LINC01605:0.533, LINC02709:0.533, ENSG00000283549:0.533, CDKN2B-AS1:0.533, ENSG00000265393:0.533, ENSG00000277969:0.533, ENSG00000260051:0.533, ENSG00000287091:0.532, ENSG00000255182:0.532, ENSG00000283103:0.531, ENSG00000253414:0.531, ENSG00000257222:0.531, ENSG00000272913:0.531, ENSG00000290002:0.531, ENSG00000288873:0.530, ENSG00000238122:0.530, ENSG00000255114:0.530, ENSG00000132832:0.530, ENSG00000268049:0.530, ENSG00000281860:0.529, ENSG00000289293:0.529, ENSG00000261063:0.529, ENSG00000230615:0.529, ENSG00000262456:0.529, RAB4A-AS1:0.529, ENSG00000255306:0.528, ENSG00000253746:0.528, ENSG00000289043:0.527, ENSG00000242282:0.527, ENSG00000287967:0.527, ENSG00000282907:0.527, ENSG00000256894:0.527, ENSG00000278266:0.527, ELFN1-AS1:0.526, DLEU2:0.526, ENSG00000236453:0.526, ENSG00000260367:0.525, ZNF232-AS1:0.525, LINC00958:0.525, OGFR-AS1:0.525, ENSG00000275807:0.525, ENSG00000288559:0.524, CRIM1-DT:0.524, LINC02637:0.524, ENSG00000266929:0.524, ENSG00000275454:0.524, ENSG00000273221:0.523, PTOV1-AS2:0.523, ENSG00000267523:0.523, SNHG20:0.522, TRIM52-AS1:0.522, LINC00896:0.522, ENSG00000272121:0.521, ENSG00000248468:0.521, TMEM132D-AS1:0.521, ENSG00000287839:0.521, ENSG00000289562:0.520, ENSG00000226706:0.520, ENSG00000284048:0.520, NRAV:0.519, MIR30DHG:0.519, ENSG00000267512:0.519, ENSG00000284719:0.519, CYTOR:0.519, PRDM6-AS1:0.518, STIM1-AS1:0.518, PRDM8-AS1:0.518, ENSG00000277368:0.518, ENSG00000278730:0.518, ENSG00000247134:0.518, ENSG00000270580:0.518, HHIP-AS1:0.517, LINC00667:0.517, ENSG00000233461:0.517, ENSG00000184441:0.516, ENSG00000256364:0.516, LINC01036:0.516, ERICD:0.515, ENSG00000272447:0.515, ENSG00000275582:0.515, MIR503HG:0.515, ENSG00000263826:0.515, GATA2-AS1:0.514, ENSG00000289952:0.514, ENSG00000273297:0.514, ENSG00000261759:0.514, ENSG00000272405:0.514, CRNDE:0.514, ENSG00000256152:0.514, ENSG00000289979:0.513, ENSG00000289006:0.512, ENSG00000286161:0.512, ENSG00000276170:0.512, ENSG00000272851:0.512, ENSG00000263731:0.512, LINC02970:0.512, ENSG00000276529:0.511, ENSG00000254873:0.511, ENSG00000233728:0.511, ENSG00000267576:0.511, LINC02846:0.511, DYNLRB2-AS1:0.511, ENSG00000269888:0.511, BBOX1-AS1:0.510, ENSG00000264207:0.510, SAP30L-AS1:0.510, EXOSC10-AS1:0.509, DPH5-DT:0.509, ENSG00000235078:0.509, ENSG00000264545:0.509, BAIAP2-DT:0.508, ENSG00000272153:0.508, LNCTAM34A:0.508, ENSG00000273275:0.508, LINC00265:0.508, ATP2A1-AS1:0.507, NALT1:0.507, PIK3CD-AS2:0.507, LINC01357:0.507, PRR34-AS1:0.506, ENSG00000261512:0.506, ENSG00000278493:0.506, ENSG00000271976:0.506, LINC02693:0.506, ENSG00000273443:0.506, ENSG00000244151:0.506, SLC9A3-AS1:0.506, ENSG00000258800:0.505, HOXB-AS1:0.505, ENSG00000283907:0.505, ENSG00000258964:0.505, LINC00526:0.505, ENSG00000288833:0.505, DENND3-AS1:0.505, LINC02604:0.505, ENSG00000259115:0.504, ENSG00000215304:0.504, ENSG00000288398:0.504, ENSG00000261159:0.504, ENSG00000264112:0.504, ENSG00000267727:0.504, ENSG00000277283:0.504, ENSG00000259985:0.503, ENSG00000289975:0.503, ENTPD1-AS1:0.502, FEZF1-AS1:0.502, MIR3667HG:0.502, THAP7-AS1:0.502, ENSG00000288767:0.502, ENSG00000286739:0.502, ENSG00000272221:0.501, ENSG00000227619:0.501, ENSG00000222022:0.501, LBX2-AS1:0.500, ENSG00000260899:0.500, TFAP2A-AS1:0.499, ENSG00000288953:0.499, ENSG00000263165:0.499, FMNL1-DT:0.499, ENSG00000269983:0.498, ENSG00000224888:0.498, ENSG00000287263:0.498, ENSG00000278769:0.498, NKILA:0.498, NORAD:0.498, ENSG00000257900:0.497, ENSG00000258317:0.497, APTR:0.497, LINC00847:0.497, CBR1-AS1:0.497, HOTAIRM1:0.497, PDCD4-AS1:0.497, ENSG00000254461:0.496, ENSG00000289755:0.496, ENSG00000272183:0.496, ZBTB11-AS1:0.496, ENSG00000288414:0.496, AP1G2-AS1:0.496, ACAD9-DT:0.496, ZNF503-AS2:0.495, LINC02085:0.495, ENSG00000273102:0.495, FAM230C:0.495, ENSG00000229047:0.494, SMIM15-AS1:0.494, ENSG00000231970:0.494, SMG7-AS1:0.494, SLC22A18AS:0.494, ENSG00000273485:0.494, MAP3K4-AS1:0.493, ENSG00000249456:0.493, PAX8-AS1:0.493, ENSG00000287200:0.493, SPATA3-AS1:0.493, ENSG00000273162:0.493, ENSG00000230699:0.493, ENSG00000288905:0.493, ENSG00000226332:0.493, PSMB1:0.492, LINC02014:0.492, HOXC-AS2:0.492, ENSG00000259238:0.492, ENSG00000261342:0.492, CEBPA-DT:0.492, ENSG00000288934:0.492, ENSG00000273314:0.492, PINK1-AS:0.491, ENSG00000283117:0.491, ENSG00000289100:0.491, ENSG00000288885:0.491, LINC00565:0.491, ENSG00000279182:0.491, ENSG00000240731:0.491, ENSG00000232347:0.490, ENSG00000272831:0.490, ENSG00000260917:0.490, GIHCG:0.489, CERS6-AS1:0.489, ZFHX3-AS1:0.489, TMEM123-DT:0.489, NUDT19-DT:0.488, GAS5:0.488, LINC01963:0.488, YPEL3-DT:0.488, ENSG00000289843:0.488, ENSG00000288066:0.486, ENSG00000222032:0.486, ENSG00000251339:0.485, DBET:0.485, LINC00482:0.485, LINC02901:0.484, URB1-AS1:0.484, RNASEH1-DT:0.484, ENSG00000272599:0.484, ENSG00000281723:0.484, ENSG00000197813:0.484, ENSG00000239945:0.484, ENSG00000286129:0.483, ENSG00000260401:0.483, GUSBP11:0.483, PURPL:0.483, PNN-AS1:0.483, OIP5-AS1:0.483, NECTIN1-DT:0.482, ENSG00000277511:0.482, ENSG00000290043:0.482, ENSG00000278713:0.482, ENSG00000263585:0.482, GCAWKR:0.482, DCST1-AS1:0.481, FOXN3-AS1:0.481, HAGLROS:0.481, ENSG00000289829:0.481, ENSG00000243008:0.481, SNHG11:0.481, MALT1-AS1:0.481, CCDC144NL-AS1:0.480, ENSG00000285864:0.480, ZDHHC20-IT1:0.480, ENSG00000280206:0.480, FMNL1-AS1:0.480, ENSG00000272382:0.480, ENSG00000224789:0.480, ENSG00000289318:0.480, FBN1-DT:0.479, ENSG00000254501:0.479, LINC00638:0.479, ENSG00000269958:0.479, ANKRD10-IT1:0.479, DLEU1:0.479, ZC3H12A-DT:0.478, ENSG00000225721:0.478, ENSG00000289455:0.478, ENSG00000263823:0.478, ENSG00000261994:0.478, ENSG00000271754:0.478, ENSG00000288288:0.477, ENSG00000289384:0.477, LINC02904:0.477, ENSG00000287436:0.477, MMP25-AS1:0.477, ENSG00000093100:0.477, HOXC-AS1:0.476, ENSG00000285649:0.476, SLC9A3R1-AS1:0.475, ENSG00000282638:0.475, ENSG00000289038:0.475, ENSG00000268713:0.475, ENSG00000285314:0.475, ENSG00000282613:0.474, GSEC:0.474, CEP192-DT:0.474, OVCH1-AS1:0.474, ENSG00000262510:0.473, CHMP1B-AS1:0.473, NHSL1-AS1:0.473, ENSG00000242611:0.473, RNASE2CP:0.473, BAZ1A-AS1:0.473, ZNF687-AS1:0.472, LINC02610:0.472, ENSG00000285192:0.472, ENSG00000284116:0.472, ENSG00000230479:0.472, ENSG00000265511:0.472, FUT8-AS1:0.472, CLDN14-AS1:0.472, LNMICC:0.472, ENSG00000272449:0.472, FOXP4-AS1:0.472, ENSG00000285970:0.471, LINC00205:0.471, CASC9:0.471, ENSG00000255050:0.471, ENSG00000267655:0.471, ENSG00000254639:0.471, ENSG00000275888:0.471, ENSG00000285756:0.470, ENSG00000289575:0.470, ENSG00000289065:0.470, THRIL:0.470, KLF3-AS1:0.470, GASAL1:0.470, MZF1-AS1:0.470, ENSG00000285139:0.470, ZNF674-AS1:0.470, ENSG00000267601:0.469, SUGT1P4-STRA6LP-CCDC180:0.469, LINC00662:0.469, ENSG00000260597:0.469, ENSG00000273186:0.469, ENSG00000273420:0.468, ENSG00000267244:0.468, TOX-DT:0.468, ENSG00000263786:0.468, ENSG00000289459:0.468, ENSG00000273576:0.467, CIRBP-AS1:0.467, ENSG00000288663:0.467, HOXB-AS2:0.467, ENSG00000272004:0.467, ENSG00000277991:0.467, ENSG00000282381:0.467, HCG27:0.467, ENSG00000286835:0.467, ENSG00000230733:0.467, ENSG00000288271:0.466, C5orf38:0.466, ENSG00000269481:0.466, ENSG00000273226:0.466, HOXA11-AS:0.466, ENSG00000231880:0.466, NUP50-DT:0.466, CAMSAP1-DT:0.466, ENSG00000261061:0.465, RFX5-AS1:0.465, INO80D-AS1:0.465, ENSG00000267397:0.465, UBL7-DT:0.464, SFTA1P:0.464, LINC02446:0.464, LINC00392:0.464, ENSG00000268560:0.464, DANCR:0.463, ENSG00000287168:0.463, ENSG00000248596:0.463, ENSG00000261270:0.463, ENSG00000289987:0.463, ENSG00000273179:0.462, EPB41L4A-AS1:0.462, ENSG00000261060:0.462, ENSG00000259865:0.462, SLCO4A1-AS1:0.462, MRPL23-AS1:0.462, ENSG00000225075:0.462, ENSG00000277559:0.462, IPO9-AS1:0.462, ENSG00000267436:0.461, ENSG00000289357:0.460, H1-10-AS1:0.460, ENSG00000267062:0.460, ENSG00000231412:0.460, HLTF-AS1:0.460, ENSG00000287335:0.460, ENSG00000269583:0.460, ENSG00000260289:0.460, ENSG00000267886:0.459, MIR210HG:0.459, DPY19L3-DT:0.459, HOXA-AS3:0.459, ENSG00000275322:0.459, WDR7-OT1:0.459, ENSG00000258525:0.459, ENSG00000266088:0.458, ENSG00000225335:0.458, ENSG00000272438:0.458, LINC01215:0.458, LINC02086:0.458, SUGT1-DT:0.458, SERTAD3-AS1:0.457, ENSG00000285018:0.457, ENSG00000243762:0.457, ENSG00000254910:0.457, ENSG00000288999:0.456, ENSG00000272516:0.456, ENSG00000223837:0.456, ENSG00000276101:0.456, COA6-AS1:0.456, LINC02875:0.456, ENSG00000267117:0.456, ENSG00000286104:0.456, LINC02977:0.456, ENSG00000238142:0.456, ENSG00000287496:0.456, MED8-AS1:0.456, ENSG00000280561:0.455, LINC01389:0.455, ENSG00000288379:0.455, ENSG00000273199:0.455, ENSG00000287917:0.455, BOLA3-DT:0.455, AP4B1-AS1:0.455, ZNF22-AS1:0.455, ENSG00000278202:0.455, ENSG00000288827:0.454, LINC01976:0.454, HOTAIR:0.454, LINC01260:0.454, ENSG00000274874:0.454, ENSG00000272679:0.454, ENSG00000248636:0.454, EPB41L4A-DT:0.454, ENSG00000274021:0.454, ENSG00000256632:0.453, ENSG00000260772:0.453, ENSG00000284837:0.453, LINC00528:0.453, ENSG00000286136:0.453, LINC01128:0.453, XPC-AS1:0.453, PCMTD1-DT:0.452, LINC01806:0.452, CDK6-AS1:0.452, HOMER3-AS1:0.452, ENSG00000256006:0.451, PYCARD-AS1:0.451, ENSG00000289407:0.451, ENSG00000275202:0.450, ENSG00000272825:0.450, PLXNB3-AS1:0.450, ENSG00000260498:0.450, FAM27E3:0.450, LINC00539:0.450, ENSG00000278341:0.450, WAC-AS1:0.449, DUT-AS1:0.449, ENSG00000273184:0.449, LINC02331:0.449, ENSG00000288964:0.449, TMEM263-DT:0.449, PRRT3-AS1:0.448, TRABD-AS1:0.448, LINC01287:0.448, ENSG00000234311:0.448, LINC02432:0.448, NIPBL-DT:0.448, CBLL1-AS1:0.448, FAM88F:0.448, ENSG00000283375:0.448, ENSG00000273428:0.447, FAM222A-AS1:0.447, LINC01560:0.447, ENSG00000272172:0.447, PDE2A-AS2:0.447, LIPT2-AS1:0.447, LINC01096:0.447, PCAT1:0.447, JTB-DT:0.447, ENSG00000230186:0.447, ENSG00000271781:0.446, ENSG00000259436:0.446, LINC01305:0.446, TP73-AS3:0.446, ENSG00000226180:0.446, ENSG00000270866:0.446, ENSG00000289915:0.446, LINC02212:0.446, ENSG00000271816:0.446, ENSG00000275437:0.446, UBE2E1-AS1:0.446, ENSG00000285761:0.446, ENSG00000238009:0.445, ENSG00000204666:0.445, ENSG00000261840:0.445, LINC01003:0.445, ENSG00000282814:0.445, ENSG00000272638:0.445, LINC00938:0.445, ENSG00000237015:0.445, ENSG00000288012:0.444, ENSG00000273145:0.444, PCDHB1-AS1:0.444, ENSG00000261093:0.444, NECTIN3-AS1:0.444, LINC01270:0.444, DPP9-AS1:0.444, ENSG00000270175:0.444, ENSG00000262227:0.444, ENSG00000272338:0.444, ENSG00000272948:0.444, ENSG00000289106:0.443, ENSG00000276317:0.443, ENSG00000214999:0.443, ENSG00000234630:0.443, ENSG00000277476:0.443, MIR100HG:0.443, LINC02972:0.443, ENSG00000286656:0.442, ENSG00000274828:0.442, ENSG00000273149:0.442, ENSG00000273471:0.442, ENSG00000259460:0.442, MYOSLID:0.442, MIR4453HG:0.442, LINC02506:0.442, TMEM44-AS2:0.442, ENSG00000272502:0.442, ZFAS1:0.441, ENSG00000288990:0.441, ENSG00000259087:0.441, MIR137HG:0.441, ENSG00000254662:0.441, ENSG00000258610:0.440
ENCODE_TF_ChIP-seq	YY1 K562 hg19	LDA Ensemble Test	0.764124	0.493797	0.353896	0.230769	ENSG00000267317:0.887, ENSG00000260927:0.876, RNF216P1:0.874, SNHG1:0.854, SNHG15:0.843, PIK3CD-AS2:0.817, ARRDC1-AS1:0.813, LINC02381:0.809, PXN-AS1:0.809, ENSG00000273046:0.808, FOXD1-AS1:0.794, EBLN3P:0.786, ENSG00000233937:0.785, ENSG00000258377:0.784, MRPL20-AS1:0.784, ENSG00000257222:0.784, ENSG00000280206:0.778, ZDHHC12-DT:0.774, ENSG00000273784:0.773, ENSG00000274943:0.768, ENSG00000282638:0.767, ENSG00000282233:0.766, LINC01116:0.766, SNHG29:0.764, ENSG00000257379:0.763, ENSG00000290032:0.762, ENSG00000262533:0.761, ENSG00000289154:0.761, AFAP1-AS1:0.760, ENSG00000288973:0.758, LINC02878:0.754, LINC00857:0.752, DSCR8:0.751, DGUOK-AS1:0.751, ENSG00000232019:0.749, ENSG00000280195:0.749, ENSG00000289161:0.748, CAPN15:0.747, LINC01234:0.746, PHF1:0.745, ENSG00000267007:0.744, SNHG7:0.743, ENSG00000267745:0.743, ENSG00000258634:0.742, CACTIN-AS1:0.742, ENSG00000269973:0.739, KRT10-AS1:0.737, TNFRSF10A-DT:0.735, ENSG00000275857:0.734, ENSG00000289047:0.733, TMEM132D-AS1:0.732, ENSG00000286177:0.732, ENSG00000254682:0.732, ENSG00000290002:0.731, ENSG00000224985:0.729, HOXA10-AS:0.729, ENSG00000268030:0.728, ENSG00000269243:0.726, FGD5-AS1:0.726, ENSG00000264577:0.725, THAP9-AS1:0.725, PITPNA-AS1:0.724, ENSG00000273297:0.724, ENSG00000187951:0.723, ENSG00000269867:0.723, ENSG00000244151:0.722, ENSG00000265474:0.721, ENSG00000253174:0.721, ENSG00000255114:0.719, TRIM52-AS1:0.719, ENSG00000281860:0.718, SNHG21:0.718, ENSG00000253645:0.717, ENSG00000284707:0.716, MAFG-DT:0.715, PPP1R14B-AS1:0.713, CASC8:0.713, NOP14-AS1:0.713, ENSG00000271743:0.709, ENSG00000224817:0.707, HSD17B1-AS1:0.707, AGAP2-AS1:0.706, ENSG00000285267:0.705, MIR222HG:0.704, PTOV1-AS2:0.703, ENSG00000268403:0.702, ENSG00000254531:0.701, LINC01670:0.701, TNFRSF10A-AS1:0.701, SCAMP1-AS1:0.698, ENSG00000289043:0.698, ENSG00000286284:0.697, ENSG00000288288:0.697, ENSG00000231305:0.696, MAGEA6-DT:0.695, ENSG00000242611:0.695, ENSG00000271754:0.695, CTBP1-DT:0.694, ENSG00000288823:0.693, ENSG00000286161:0.692, FAM242C:0.690, CDK6-AS1:0.690, ENSG00000268713:0.689, SNHG16:0.688, ENSG00000256028:0.687, RPL30-AS1:0.687, FBXL19-AS1:0.687, SNHG17:0.684, ENSG00000234147:0.683, FOXD2-AS1:0.682, BSG-AS1:0.681, ENSG00000273192:0.681, ENSG00000267523:0.681, ENSG00000261136:0.680, APTR:0.679, TMPO-AS1:0.678, ENSG00000243960:0.677, RAB4A-AS1:0.677, ENSG00000260877:0.676, ENSG00000283103:0.676, DPH5-DT:0.674, ENSG00000267125:0.674, MAPKAPK5-AS1:0.674, ENSG00000288809:0.673, CCDC183-AS1:0.673, MAP3K14:0.672, ENSG00000222032:0.672, ENSG00000288851:0.672, ENSG00000271853:0.670, LINC02870:0.670, ENSG00000287086:0.668, ENSG00000259514:0.665, ENSG00000229047:0.665, LINC01419:0.663, LINC01709:0.662, ENSG00000272669:0.662, ENSG00000266469:0.662, SNHG4:0.660, PSMB1:0.660, ENSG00000272872:0.659, LINC01694:0.659, BBOX1-AS1:0.659, ENSG00000287097:0.658, ENSG00000260920:0.658, HOXC-AS1:0.658, ENSG00000261060:0.658, ACAD9-DT:0.658, ENSG00000266709:0.657, LINC00294:0.656, A1BG-AS1:0.656, SUGT1-DT:0.655, ENSG00000258017:0.655, TFAP2A-AS1:0.654, ENSG00000259185:0.653, ENSG00000271976:0.653, GAS5:0.650, ENSG00000272153:0.649, SLX1B-SULT1A4:0.648, ENSG00000222022:0.648, ENSG00000262510:0.647, PDCD6IP-DT:0.647, LINC02709:0.646, ENSG00000264112:0.645, ENSG00000226706:0.645, ENSG00000253102:0.645, ENSG00000266651:0.644, ENSG00000259623:0.644, MIR22HG:0.641, ENSG00000278266:0.641, ENSG00000275582:0.641, ENSG00000260121:0.641, ENSG00000271936:0.641, ENSG00000248101:0.639, ENSG00000214719:0.638, ENSG00000257181:0.638, C2orf74-DT:0.638, ENSG00000272275:0.638, ENSG00000278493:0.637, ENSG00000289194:0.637, ENSG00000228748:0.636, DGCR11:0.635, ENSG00000286560:0.635, STX5-DT:0.634, ENSG00000275185:0.633, HHLA3:0.633, ENSG00000230628:0.633, ENSG00000250615:0.632, LINC02616:0.632, SMARCA5-AS1:0.630, CYTOR:0.630, ENSG00000255893:0.630, ENSG00000286883:0.630, ENSG00000265678:0.630, ENSG00000267288:0.629, MIR30DHG:0.629, LINC00997:0.628, ENSG00000287445:0.627, SLCO4A1-AS1:0.627, LINC00339:0.626, LINC02945:0.626, ENSG00000234160:0.625, ENSG00000223374:0.624, NUP153-AS1:0.622, TMEM147-AS1:0.622, FOXF2-DT:0.621, HOXC-AS2:0.621, ENSG00000243008:0.621, ENSG00000259049:0.620, ENSG00000260570:0.619, ANKRD10-IT1:0.618, ENSG00000282189:0.618, ENSG00000259712:0.618, ENSG00000273102:0.618, ENSG00000269481:0.618, MIR210HG:0.617, ENSG00000233461:0.617, ENSG00000252690:0.617, ZBED5-AS1:0.616, ENSG00000289117:0.615, ENSG00000288833:0.615, ENSG00000272599:0.614, TMEM109-DT:0.613, ENSG00000254559:0.613, ENSG00000288767:0.613, ENSG00000228830:0.612, ENSG00000273058:0.612, ENSG00000276077:0.612, ENSG00000260289:0.612, LINC00526:0.612, MNX1-AS1:0.612, MELTF-AS1:0.611, ENSG00000219410:0.611, ENSG00000289562:0.611, LINC00839:0.611, LINC00958:0.610, ENSG00000261094:0.609, ENSG00000262160:0.609, ENSG00000273221:0.608, ZNF232-AS1:0.607, ENSG00000236453:0.607, ENSG00000289575:0.607, NCBP2-AS1:0.607, PRR34-AS1:0.607, ENSG00000286835:0.606, ENSG00000259952:0.605, LINC02085:0.605, ENSG00000229953:0.604, ENSG00000273760:0.604, ENSG00000230499:0.604, ENSG00000276529:0.603, ENSG00000254461:0.603, ENSG00000253746:0.603, ENSG00000288926:0.603, PVT1:0.602, ENSG00000273443:0.602, SNHG12:0.601, HOXB-AS2:0.599, ENSG00000267436:0.598, CASC9:0.598, ESAM-AS1:0.598, ENSG00000260793:0.597, ENSG00000288953:0.596, ENSG00000270681:0.596, PHLDA1-AS1:0.596, ZNF561-AS1:0.596, ENSG00000285565:0.595, C2orf27A:0.595, ENSG00000289260:0.593, SMIM10L1:0.592, ENSG00000269940:0.592, LINC01291:0.592, ENSG00000287436:0.591, ENSG00000240731:0.590, ENSG00000276850:0.590, ENSG00000276170:0.590, ENSG00000288244:0.590, ENSG00000247345:0.589, ENSG00000286964:0.589, ENSG00000274227:0.589, KLF3-AS1:0.588, ENSG00000289975:0.588, ENSG00000287839:0.588, ENSG00000243762:0.587, SNHG26:0.587, MAP3K4-AS1:0.586, ENSG00000289744:0.586, ENSG00000287394:0.586, CDKN2B-AS1:0.586, ENSG00000277067:0.586, ENSG00000272382:0.585, C5orf38:0.585, PIWIL2-DT:0.584, ENSG00000288924:0.584, LINC01224:0.584, ZNF674-AS1:0.583, COX10-DT:0.583, LINC00942:0.583, ENSG00000275632:0.582, LINC01036:0.582, BISPR:0.582, GSEC:0.581, ZFPM2-AS1:0.581, ENSG00000254910:0.580, ENSG00000282381:0.580, ENSG00000288905:0.580, ENSG00000238279:0.580, ENSG00000289459:0.580, SPATA3-AS1:0.580, ENSG00000277511:0.579, LINC01842:0.579, VPS9D1-AS1:0.579, ENSG00000259865:0.579, ENSG00000257086:0.579, ENSG00000259605:0.578, ENSG00000260095:0.578, CCR5AS:0.578, MIF4GD-DT:0.578, ENSG00000272405:0.577, ENSG00000289124:0.577, HHLA3-AS1:0.577, ENSG00000261799:0.577, ENSG00000273489:0.576, DNAJC9-AS1:0.576, LINC00482:0.576, CAMTA2-AS1:0.576, IL21-AS1:0.576, SMIM15-AS1:0.576, ENSG00000225721:0.575, SLX1A-SULT1A3:0.574, ENSG00000269583:0.574, WDR5B-DT:0.574, ENSG00000289291:0.573, LINC02637:0.573, ENSG00000288304:0.573, FAM225A:0.573, ENSG00000264558:0.573, ENSG00000267769:0.572, FAM131B-AS2:0.572, ENSG00000268199:0.571, EPB41L4A-AS1:0.571, ENSG00000273338:0.571, ZEB1-AS1:0.571, ENSG00000275180:0.571, LINC01775:0.570, ENSG00000258232:0.570, GJD3-AS1:0.569, ENSG00000260196:0.569, ENSG00000285864:0.569, ENSG00000263165:0.569, ENSG00000287853:0.568, ENSG00000260257:0.568, TARS1-DT:0.568, ENSG00000288964:0.568, ENSG00000273162:0.567, LINC01186:0.567, ENSG00000263731:0.567, DYNLRB2-AS1:0.567, PPP1R35-AS1:0.567, ASB16-AS1:0.567, ENSG00000271857:0.566, ENSG00000267105:0.566, ENSG00000225075:0.566, ENSG00000284829:0.565, ENSG00000290058:0.565, ENSG00000254694:0.564, ENSG00000272183:0.564, TP73-AS3:0.564, ENSG00000230615:0.563, ENSG00000288961:0.563, CLDN14-AS1:0.562, ANXA2R-OT1:0.562, ENSG00000132832:0.562, GOLPH3-DT:0.562, OVCH1-AS1:0.562, ENSG00000267244:0.561, ENSG00000288844:0.561, ENSG00000260597:0.561, PPP1R12A-AS2:0.561, ENSG00000258525:0.561, ENSG00000287804:0.560, ZBTB11-AS1:0.560, ENSG00000235288:0.560, ENSG00000261762:0.560, LINC01357:0.559, LINC02604:0.559, ENSG00000268858:0.559, SNHG30:0.558, LINC01976:0.557, ENSG00000284837:0.557, ENSG00000188242:0.557, ENSG00000260997:0.556, FAM215A:0.556, ENSG00000283633:0.556, ENSG00000262712:0.556, EML2-AS1:0.556, ENSG00000289444:0.555, ITGB8-AS1:0.555, RNF32-AS1:0.554, BCAN-AS1:0.554, RNASEH1-DT:0.554, ENSG00000261613:0.554, PINK1-AS:0.554, CHROMR:0.554, ENSG00000253508:0.553, ENSG00000271816:0.553, LINC02904:0.552, ENSG00000226849:0.552, ENSG00000261641:0.552, ENSG00000269888:0.552, ENSG00000289981:0.551, LBX2-AS1:0.551, ENSG00000260269:0.551, CAPN10-DT:0.549, ENSG00000231864:0.549, LINC00265:0.549, ENSG00000256116:0.549, ENSG00000285756:0.549, REPIN1-AS1:0.548, ENSG00000274015:0.548, LINC01287:0.548, C2orf49-DT:0.548, ENSG00000288379:0.548, ENSG00000269958:0.547, LIMD1-AS1:0.547, SLC9A3-AS1:0.547, ATF6-DT:0.547, DUSP5-DT:0.546, MKLN1-AS:0.546, MIR503HG:0.546, GLIPR1-AS1:0.545, ENSG00000289891:0.545, ENSG00000236924:0.545, SNHG5:0.545, ENSG00000273014:0.545, RUSC1-AS1:0.545, FAM230C:0.544, DCST1-AS1:0.544, MCM3AP-AS1:0.544, ENSG00000290105:0.544, ENSG00000285725:0.544, ENSG00000272512:0.544, COA6-AS1:0.543, ENSG00000272468:0.542, ENSG00000256006:0.542, LINC00221:0.542, ENSG00000254662:0.542, ENSG00000253722:0.542, MIR17HG:0.541, ENSG00000257681:0.541, ENSG00000285613:0.541, ENSG00000287248:0.541, ENSG00000281706:0.541, ENSG00000273306:0.540, ENSG00000261786:0.540, ZDHHC20-IT1:0.540, ENSG00000286162:0.539, ENSG00000284910:0.538, PITX1-AS1:0.538, ENSG00000264578:0.538, ENSG00000272763:0.537, ENSG00000253414:0.537, ENSG00000275322:0.537, ASH1L-AS1:0.537, ENSG00000267342:0.537, ENSG00000263585:0.537, ENSG00000262413:0.537, ENSG00000263786:0.537, ENSG00000236098:0.537, ENSG00000277283:0.536, ENSG00000261448:0.536, LINC01117:0.536, DANCR:0.536, ENSG00000242282:0.536, ENSG00000228549:0.535, ENSG00000241280:0.535, ENSG00000263859:0.535, ENSG00000285958:0.535, ENSG00000253616:0.535, ENSG00000254721:0.534, ENSG00000287093:0.534, ENSG00000223837:0.534, ENSG00000288856:0.534, ENSG00000275703:0.534, ENSG00000276570:0.534, MIR155HG:0.534, ENSG00000288414:0.533, ENSG00000184441:0.533, ENSG00000237015:0.533, ENSG00000224905:0.533, ENSG00000267260:0.533, ENSG00000242539:0.532, BHLHE40-AS1:0.532, LINC00944:0.532, SYT15-AS1:0.531, ENSG00000267243:0.531, ENSG00000266976:0.531, JMJD1C-AS1:0.531, ENSG00000278133:0.531, ZNF687-AS1:0.530, ENSG00000275437:0.530, ENSG00000287346:0.530, ZNF584-DT:0.530, LINC02780:0.529, ENSG00000267397:0.529, ZNF566-AS1:0.528, LINC02331:0.528, ENSG00000286182:0.528, ENSG00000289357:0.528, LINC01806:0.528, ENSG00000276488:0.527, MED8-AS1:0.527, ENSG00000260430:0.527, SLC25A5-AS1:0.527, ENSG00000281181:0.527, ENSG00000273179:0.527, HHIP-AS1:0.527, ENSG00000248367:0.527, WARS2-AS1:0.527, ENSG00000272434:0.526, FOXN3-AS1:0.526, ENSG00000248596:0.526, ENSG00000275496:0.525, FOXP4-AS1:0.525, ENSG00000261759:0.525, ENSG00000288254:0.525, ENSG00000280614:0.525, HNRNPK-AS1:0.525, ENSG00000238122:0.525, ENSG00000289455:0.524, ENSG00000259972:0.524, DDN-AS1:0.524, ENSG00000287064:0.524, MINCR:0.524, ENSG00000247934:0.524, ENSG00000240571:0.524, GABPB1-AS1:0.524, ENSG00000268938:0.523, ENSG00000288444:0.523, ODC1-DT:0.523, ATP2A1-AS1:0.523, ENSG00000237862:0.523, LINC01605:0.522, MED14OS:0.522, ENSG00000286136:0.522, NUDT19-DT:0.521, PAXIP1-AS2:0.521, ENSG00000289407:0.521, ENSG00000268798:0.521, ENSG00000269910:0.520, ENSG00000251339:0.520, GACAT2:0.520, ENSG00000276166:0.520, STAG3L5P-PVRIG2P-PILRB:0.519, ENSG00000272121:0.519, ENSG00000271930:0.519, ENSG00000288933:0.519, LINC02211:0.519, ENSG00000268575:0.518, ENSG00000261798:0.518, ENSG00000250917:0.518, ENSG00000261063:0.518, ENSG00000257178:0.518, LINC02326:0.518, ENSG00000277738:0.517, ENSG00000267279:0.517, TMEM263-DT:0.517, MANCR:0.517, SAPCD1-AS1:0.517, ENSG00000286331:0.517, MRPL20-DT:0.517, ENSG00000275888:0.517, ENSG00000224698:0.517, ENSG00000273314:0.516, ENSG00000289519:0.516, ENSG00000266088:0.516, ENSG00000288999:0.516, ERICD:0.516, ENSG00000288728:0.516, ADM-DT:0.516, ENSG00000264545:0.516, ENSG00000250899:0.515, ENSG00000263126:0.515, CABIN1:0.515, LOXL1-AS1:0.515, ENSG00000288559:0.515, ENSG00000290126:0.515, ENSG00000280800:0.515, ENSG00000248475:0.515, ENSG00000277619:0.515, NBR2:0.514, ENSG00000267547:0.514, ENSG00000289890:0.514, LLPH-DT:0.514, HAGLROS:0.514, ENSG00000255320:0.513, ENSG00000287597:0.513, ENSG00000259460:0.513, LINC02864:0.513, ENSG00000243243:0.513, LINC02154:0.513, LINC01882:0.513, ENSG00000267633:0.512, ATP6AP1-DT:0.512, ENSG00000243430:0.512, ENSG00000232347:0.512, PROSER2-AS1:0.512, DPY19L3-DT:0.511, ENSG00000264772:0.511, ENSG00000289106:0.511, ENSG00000286388:0.511, ENSG00000189229:0.511, ENSG00000257270:0.510, ARLNC1:0.510, ENSG00000241073:0.510, UBL7-DT:0.510, THUMPD3-AS1:0.510, ENSG00000197670:0.509, ENSG00000286739:0.509, ENSG00000264207:0.509, ENSG00000286129:0.509, ANKRD42-DT:0.509, ENSG00000278878:0.508, LINC02086:0.508, LINC02104:0.508, ENSG00000272461:0.508, LINC02724:0.507, PORCN-DT:0.507, TARID:0.507, LINC00624:0.507, LINC01943:0.506, ENSG00000258757:0.506, PNN-AS1:0.506, MIR4458HG:0.506, PRDM8-AS1:0.506, ENTPD1-AS1:0.505, ENSG00000286010:0.505, LINC01260:0.505, ENSG00000279529:0.505, ZNF8-DT:0.505, ENSG00000283907:0.505, LINC00392:0.505, ENSG00000255931:0.504, ENSG00000284719:0.504, ENSG00000268560:0.504, ENSG00000275719:0.504, ZFAS1:0.504, ENSG00000236255:0.503, ENSG00000272905:0.503, ENSG00000271787:0.503, PAXIP1-DT:0.503, HK2-DT:0.502, ENSG00000289858:0.502, ENSG00000271862:0.502, ENSG00000269906:0.502, ENSG00000289316:0.502, DLEU1:0.502, ENSG00000251199:0.502, ENSG00000255306:0.502, SLC16A4-AS1:0.501, ENSG00000255108:0.501, ENSG00000288838:0.501, ENSG00000203644:0.501, ENSG00000260466:0.501, MORF4L2-AS1:0.501, LINC02446:0.501, LINC03021:0.501, UBE2E1-AS1:0.501, CRIM1-DT:0.501, OTUD6B-AS1:0.501, ENSG00000234311:0.501, ENSG00000225335:0.500, ENSG00000273132:0.500, KTN1-AS1:0.500, ENSG00000253706:0.500, ENSG00000269427:0.500, BCAR3-AS1:0.499, ENSG00000287486:0.499, ENSG00000248468:0.499, ENSG00000260725:0.499, ENSG00000269937:0.499, LINC01305:0.499, LINC02901:0.499, ENSG00000238142:0.499, LINC02542:0.499, ENSG00000273199:0.499, ENSG00000283117:0.498, ENSG00000272338:0.498, ENSG00000231970:0.498, GATA2-AS1:0.498, ENSG00000285649:0.497, ENSG00000286385:0.497, ENSG00000264067:0.497, ENSG00000250697:0.497, ENSG00000248927:0.497, ENSG00000256915:0.497, SOCAR:0.496, PRECSIT:0.496, CYP1B1-AS1:0.496, ENSG00000233223:0.496, MZF1-AS1:0.495, ENSG00000253796:0.495, FAM106A:0.495, ENSG00000285803:0.495, ENSG00000290121:0.495, LINC02986:0.495, HEIH:0.495, ENSG00000273565:0.494, ENSG00000287978:0.494, ENSG00000277879:0.494, MAP3K2-DT:0.494
ENCODE_TF_ChIP-seq	MAFK K562 hg19	LDA Ensemble Test	0.714791	0.483849	0.411062	0.261832	PXN-AS1:0.832, RNF216P1:0.832, ENSG00000267317:0.820, ENSG00000260927:0.800, ENSG00000273784:0.786, ENSG00000258634:0.786, LINC01116:0.785, ARRDC1-AS1:0.770, ENSG00000273046:0.764, PPP1R14B-AS1:0.758, ENSG00000224985:0.758, LINC01234:0.757, LINC00958:0.756, SNHG15:0.756, HOXA10-AS:0.754, SNHG1:0.753, ENSG00000253174:0.753, THAP9-AS1:0.753, MRPL20-AS1:0.751, FOXD1-AS1:0.744, SNHG29:0.744, TNFRSF10A-AS1:0.744, LINC00857:0.739, ENSG00000271743:0.737, DGUOK-AS1:0.735, FBXL19-AS1:0.731, ENSG00000285267:0.730, ENSG00000288973:0.730, ENSG00000253645:0.729, ENSG00000271853:0.727, ENSG00000257379:0.727, ENSG00000278266:0.726, TNFRSF10A-DT:0.725, ENSG00000258377:0.723, KRT10-AS1:0.723, ENSG00000267745:0.719, ENSG00000264577:0.717, FGD5-AS1:0.715, ENSG00000257181:0.715, ZDHHC12-DT:0.715, ENSG00000273297:0.707, ENSG00000289161:0.706, PIK3CD-AS2:0.705, A1BG-AS1:0.704, ENSG00000280195:0.704, PITPNA-AS1:0.704, ENSG00000269243:0.704, ENSG00000232019:0.704, ENSG00000287086:0.703, SNHG4:0.702, HOXC-AS2:0.700, ENSG00000254682:0.698, SNHG7:0.697, LINC01694:0.697, PDCD6IP-DT:0.696, C2orf74-DT:0.695, ENSG00000268030:0.693, ZNF674-AS1:0.692, CACTIN-AS1:0.691, LINC02381:0.691, TMPO-AS1:0.690, TRIM52-AS1:0.690, RAB4A-AS1:0.689, ENSG00000284707:0.689, MAGEA6-DT:0.689, ENSG00000267007:0.686, ENSG00000233937:0.684, ENSG00000257222:0.684, LINC01709:0.684, RPL30-AS1:0.682, CASC9:0.681, BSG-AS1:0.680, ENSG00000234147:0.680, ENSG00000289047:0.679, LINC01670:0.679, CASC8:0.678, ENSG00000253102:0.678, ENSG00000269867:0.677, ENSG00000187951:0.677, ENSG00000285565:0.677, ENSG00000290032:0.675, PHF1:0.675, ENSG00000266709:0.674, HSD17B1-AS1:0.674, TFAP2A-AS1:0.673, SNHG16:0.673, MAFG-DT:0.672, PSMB1:0.671, ENSG00000265474:0.671, ENSG00000288244:0.670, ENSG00000269973:0.668, ENSG00000276850:0.668, ENSG00000260920:0.666, ENSG00000268403:0.666, ENSG00000289154:0.666, BBOX1-AS1:0.665, LINC02709:0.665, HOXC-AS1:0.664, ENSG00000288809:0.664, ENSG00000286883:0.663, DSCR8:0.662, ENSG00000282189:0.661, LINC00294:0.660, SCAMP1-AS1:0.660, CTBP1-DT:0.659, EBLN3P:0.658, LINC00339:0.658, SNHG17:0.655, ENSG00000254531:0.654, ENSG00000288823:0.654, ENSG00000236453:0.653, ENSG00000258017:0.652, ENSG00000262533:0.652, ENSG00000288851:0.652, ENSG00000266469:0.651, ENSG00000259623:0.651, ENSG00000271936:0.650, ENSG00000243960:0.649, ZFPM2-AS1:0.649, MIR222HG:0.648, AGAP2-AS1:0.647, ENSG00000289455:0.647, ENSG00000273221:0.647, FAM215A:0.646, ENSG00000260196:0.646, ENSG00000275857:0.645, KLF3-AS1:0.645, ENSG00000272275:0.643, ENSG00000231864:0.642, ENSG00000269888:0.642, ENSG00000283103:0.641, CAPN15:0.641, ENSG00000260877:0.640, ZNF232-AS1:0.640, ENSG00000259049:0.639, FOXD2-AS1:0.638, ENSG00000260121:0.638, GAS5:0.638, ENSG00000280206:0.637, MIR30DHG:0.637, ENSG00000286177:0.636, ENSG00000282638:0.636, PRR34-AS1:0.636, LINC02870:0.636, LINC00839:0.634, APTR:0.633, SMIM10L1:0.633, ENSG00000233461:0.633, ENSG00000234160:0.632, TARS1-DT:0.632, ENSG00000214719:0.632, ENSG00000267436:0.632, SNHG5:0.631, ENSG00000286560:0.631, ENSG00000273192:0.630, CDKN2B-AS1:0.629, ENSG00000267523:0.629, ENSG00000275496:0.628, PTOV1-AS2:0.627, ENSG00000288844:0.627, CCDC183-AS1:0.627, ENSG00000256028:0.627, DPH5-DT:0.627, SLCO4A1-AS1:0.626, ENSG00000286388:0.626, ENSG00000274943:0.625, LINC01357:0.625, FAM225A:0.625, ENSG00000277067:0.625, LIMD1-AS1:0.625, PINK1-AS:0.624, SAP30L-AS1:0.624, LINC02901:0.624, CDK6-AS1:0.624, ENSG00000287064:0.623, ENSG00000231305:0.622, ENSG00000226706:0.621, ENSG00000276077:0.621, ATF6-DT:0.620, NOP14-AS1:0.619, ENSG00000242539:0.619, ENSG00000259185:0.619, LINC00526:0.619, ENSG00000288833:0.617, ESAM-AS1:0.617, SLX1B-SULT1A4:0.616, LINC01224:0.616, ENSG00000287436:0.616, MAPKAPK5-AS1:0.616, ENSG00000287804:0.616, VPS9D1-AS1:0.615, ENSG00000284829:0.614, ENSG00000262160:0.614, ZBED5-AS1:0.614, ENSG00000288873:0.613, ZEB1-AS1:0.613, ENSG00000258232:0.613, HHLA3:0.613, REPIN1-AS1:0.612, ASB16-AS1:0.612, ENSG00000250899:0.611, MIR503HG:0.611, ENSG00000261060:0.611, LINC01291:0.611, ENSG00000271976:0.611, ENSG00000268858:0.611, ENSG00000257086:0.610, SUGT1-DT:0.610, ENSG00000288953:0.610, ENSG00000229047:0.610, ENSG00000261762:0.609, ENSG00000228549:0.609, ENSG00000269583:0.609, CLDN14-AS1:0.609, SMIM15-AS1:0.609, ENSG00000259605:0.608, ENSG00000250615:0.608, ENSG00000275582:0.607, ENSG00000264112:0.607, ENSG00000219410:0.607, MIR210HG:0.607, ENSG00000244151:0.607, ENSG00000264772:0.606, ENSG00000289260:0.606, ENSG00000276529:0.605, ENSG00000286284:0.605, ENSG00000255893:0.605, ENSG00000288905:0.605, ENSG00000282381:0.604, SPATA3-AS1:0.604, ENSG00000255114:0.604, LINC01287:0.604, SNHG21:0.604, ENSG00000254559:0.604, ENSG00000287394:0.604, ENSG00000261759:0.604, RNF185-AS1:0.603, ENSG00000281860:0.603, ENSG00000276075:0.603, ENSG00000230615:0.603, ZNF561-AS1:0.602, ENSG00000276170:0.602, MIR22HG:0.601, ENSG00000273162:0.601, ENSG00000267117:0.601, LINC01117:0.601, ENSG00000275185:0.600, ENSG00000286739:0.599, ENSG00000272153:0.599, USP27X-DT:0.599, TMEM109-DT:0.599, ENSG00000269910:0.599, LINC01605:0.598, ENSG00000286161:0.598, ENSG00000253746:0.598, LINC02878:0.598, MAP3K4-AS1:0.598, STEAP1B-AS1:0.597, ENSG00000270681:0.596, ENSG00000261613:0.596, LINC00482:0.595, AFAP1-AS1:0.595, ENSG00000272669:0.594, ERICD:0.594, ENSG00000273443:0.594, ENSG00000269940:0.594, ENSG00000248101:0.593, STAG3L5P-PVRIG2P-PILRB:0.593, CCDC144NL-AS1:0.593, LINC02086:0.592, ENSG00000263731:0.591, ENSG00000272872:0.591, PHLDA1-AS1:0.591, LINC00265:0.591, ENSG00000244675:0.591, TMEM44-AS2:0.591, ENSG00000260597:0.590, ENSG00000259514:0.590, LINC01415:0.590, MELTF-AS1:0.590, FAM131B-AS2:0.589, ENSG00000269481:0.589, LINC01036:0.589, ENSG00000277283:0.589, ENSG00000263585:0.588, ENSG00000287097:0.588, ENSG00000273565:0.588, SNHG12:0.588, ENSG00000289124:0.588, TMEM132D-AS1:0.587, ENSG00000286129:0.587, LINC02432:0.587, HHIP-AS1:0.587, ENSG00000242282:0.587, ENSG00000256894:0.587, DGCR11:0.586, ENSG00000261136:0.586, ENSG00000289043:0.585, MIR17HG:0.584, GLIPR1-AS1:0.584, MIR9-3HG:0.583, LINC02864:0.583, PIWIL2-DT:0.582, ZNF566-AS1:0.582, FOXN3-AS1:0.582, TMEM147-AS1:0.581, ENSG00000263165:0.581, MED14OS:0.580, ENSG00000272405:0.580, TIRAP-AS1:0.579, ENSG00000262413:0.579, ENSG00000242611:0.579, ENSG00000253414:0.578, ENSG00000277511:0.578, ENSG00000289519:0.578, LBX2-AS1:0.578, ENSG00000272763:0.577, LINC02724:0.577, ENSG00000188242:0.577, ENSG00000229953:0.577, ENSG00000288288:0.577, ENSG00000271754:0.576, ENSG00000285864:0.576, ENSG00000278493:0.576, ENSG00000260430:0.576, LINC02085:0.576, ENSG00000272599:0.576, BISPR:0.576, ENSG00000273314:0.575, ENSG00000228830:0.575, HOXB-AS2:0.575, ENSG00000283907:0.575, GACAT2:0.574, ENSG00000289981:0.574, ENSG00000285725:0.574, ENSG00000289575:0.574, SMARCA5-AS1:0.573, ENSG00000258757:0.573, ENSG00000235288:0.573, SNHG20:0.572, ENSG00000224817:0.572, ENSG00000267288:0.572, GJD3-AS1:0.572, PPP1R35-AS1:0.571, ENSG00000260917:0.570, DNAJC9-AS1:0.570, CAMTA2-AS1:0.570, OVCH1-AS1:0.569, LINC02637:0.569, ENSG00000264545:0.569, DYNLRB2-AS1:0.569, FAM242C:0.569, ENSG00000260269:0.568, ENSG00000285756:0.568, WDR5B-DT:0.567, ENSG00000289858:0.567, BCAR3-AS1:0.567, ENSG00000289975:0.567, ENSG00000273909:0.567, ENSG00000288559:0.567, ENSG00000252690:0.566, ENSG00000261786:0.566, BCAN-AS1:0.566, ENSG00000275719:0.566, ACAD9-DT:0.565, ENSG00000233223:0.565, ENSG00000289744:0.565, ENSG00000230499:0.564, ENSG00000285628:0.564, ENSG00000290002:0.564, MNX1-AS1:0.564, ENSG00000284719:0.563, ENSG00000278133:0.562, ENSG00000288663:0.562, ENSG00000268713:0.562, ENSG00000272512:0.561, ZFAS1:0.561, LINC01976:0.561, ENSG00000236924:0.560, ENSG00000269680:0.560, PAXIP1-AS2:0.560, FOXP4-AS1:0.560, ZDHHC20-IT1:0.560, SNHG6:0.559, ENSG00000259952:0.559, ENSG00000288961:0.559, ENSG00000277991:0.559, ENSG00000271816:0.558, LINC02986:0.558, ENSG00000230149:0.558, PRECSIT:0.558, ENSG00000247134:0.558, ENSG00000273058:0.558, ENSG00000224698:0.558, ENSG00000284116:0.558, ENSG00000248596:0.557, ZNF687-AS1:0.557, ENSG00000222032:0.557, ENSG00000289890:0.557, ENSG00000254910:0.557, ENSG00000289293:0.557, C2orf27A:0.557, LINC02616:0.556, ENSG00000289194:0.556, LINC01186:0.556, LINC00942:0.556, LINC01560:0.556, ENSG00000260289:0.555, CARD8-AS1:0.555, PURPL:0.555, ENSG00000260997:0.555, ENSG00000238122:0.555, ENSG00000230479:0.554, SNHG26:0.554, ZBTB11-AS1:0.554, ENSG00000288999:0.553, ENSG00000240731:0.553, ANXA2R-OT1:0.553, FAM27E3:0.552, THRIL:0.552, ENSG00000286950:0.552, ENSG00000289357:0.552, HCG11:0.552, ENSG00000267397:0.552, ENSG00000243008:0.552, LINC00941:0.552, ENSG00000289106:0.552, ENSG00000278834:0.551, ENSG00000273489:0.551, LINC02672:0.551, CERS6-AS1:0.551, ENSG00000289891:0.551, ENSG00000259985:0.551, NBR2:0.551, ENSG00000267048:0.550, GOLPH3-DT:0.549, SLX1A-SULT1A3:0.549, ENSG00000267769:0.549, ENSG00000289038:0.549, ENSG00000260793:0.549, HHLA3-AS1:0.548, ENSG00000274333:0.548, ENSG00000288414:0.548, ENSG00000203644:0.548, EPB41L4A-AS1:0.548, WASL-DT:0.548, ENSG00000261094:0.548, ENSG00000289291:0.548, MAP3K14:0.548, ENSG00000287978:0.548, PRDM8-AS1:0.548, UBE2E1-AS1:0.547, ENSG00000261641:0.547, FBN1-DT:0.547, LINC00992:0.547, ENSG00000287396:0.547, PVT1:0.547, LINC02035:0.547, ENSG00000275322:0.546, FAM225B:0.546, ENSG00000243762:0.546, ENSG00000288066:0.546, ENSG00000289843:0.546, ENSG00000274434:0.546, GSEC:0.546, MIF-AS1:0.546, ENSG00000267243:0.545, ENSG00000271880:0.545, ENSG00000256116:0.545, COA6-AS1:0.545, ENSG00000261270:0.544, ENSG00000268560:0.544, ENSG00000267125:0.544, LINC02904:0.544, JTB-DT:0.544, EML2-AS1:0.544, LINC01305:0.543, ATP2A1-AS1:0.543, SLC25A5-AS1:0.543, BHLHE40-AS1:0.542, ATP6V1B1-AS1:0.542, ENSG00000259865:0.542, LINC02970:0.542, HOXB-AS3:0.542, THAP7-AS1:0.542, ENSG00000260500:0.541, ENSG00000258927:0.541, ENSG00000289562:0.541, LINC01419:0.541, HILPDA-AS1:0.541, BOLA3-DT:0.541, SLC9A3-AS1:0.540, RUSC1-AS1:0.540, TMEM263-DT:0.540, ENSG00000267547:0.540, ENSG00000253508:0.540, ENSG00000286964:0.540, ENSG00000254873:0.539, ENSG00000245857:0.539, ENSG00000273338:0.539, ENSG00000289459:0.538, DBET:0.538, ENSG00000260899:0.538, ENSG00000263859:0.538, LINC03021:0.538, ENSG00000261799:0.537, ENSG00000287967:0.537, LINC02154:0.537, ENSG00000288877:0.537, ENSG00000283959:0.537, SCAT8:0.537, ENSG00000281706:0.537, ENSG00000267260:0.537, ENSG00000254461:0.536, ENSG00000288838:0.536, HMGN3-AS1:0.536, ENSG00000238142:0.535, ENSG00000223374:0.535, PAX8-AS1:0.535, RHPN1-AS1:0.535, ENSG00000272382:0.535, LINC02506:0.535, HOXA11-AS:0.535, ENSG00000290058:0.534, SERTAD3-AS1:0.534, ENSG00000268087:0.534, ENSG00000273102:0.534, ENSG00000276166:0.533, ENSG00000259712:0.533, ENSG00000290073:0.533, HAGLROS:0.533, ENSG00000267655:0.533, ENSG00000251339:0.532, ENSG00000261114:0.532, ENSG00000287839:0.531, CRIM1-DT:0.531, LINC00997:0.531, ENSG00000251095:0.531, HOXD-AS2:0.531, ENSG00000260570:0.531, ENSG00000230074:0.531, ENSG00000288271:0.531, ENSG00000277879:0.530, ENSG00000289384:0.530, ENSG00000272338:0.530, GATA2-AS1:0.530, FIRRE:0.530, ENSG00000267279:0.530, ENSG00000269604:0.530, MIR31HG:0.530, C12orf75-AS1:0.530, ENSG00000254721:0.530, DPY19L3-DT:0.529, ENSG00000273760:0.529, SNHG30:0.529, PPP1R12A-AS2:0.529, ENSG00000262510:0.528, ENSG00000273175:0.528, ENSG00000243655:0.528, ENSG00000286656:0.527, ENSG00000258077:0.527, ENSG00000231970:0.527, ENSG00000272221:0.527, ENSG00000238279:0.527, ST3GAL1-DT:0.527, ENSG00000230733:0.527, ENSG00000260725:0.527, LINC01096:0.527, ENSG00000283633:0.527, ENSG00000254452:0.527, ENSG00000267886:0.527, ENSG00000267598:0.526, ENSG00000273576:0.526, ENSG00000227627:0.526, ENSG00000285649:0.526, ENSG00000288964:0.526, ENSG00000222022:0.526, ENSG00000278878:0.525, ENSG00000256569:0.525, ENSG00000273471:0.525, RGMB-AS1:0.525, TP73-AS3:0.525, ENSG00000287445:0.525, ENSG00000268970:0.524, ENSG00000273199:0.524, MIR4458HG:0.524, SYT15-AS1:0.524, IQCH-AS1:0.524, ANKRD10-IT1:0.524, ENSG00000261063:0.524, ENSG00000269667:0.523, ENSG00000233589:0.523, ENSG00000288926:0.523, ENSG00000259972:0.523, ENSG00000261061:0.523, ITGB8-AS1:0.523, ENSG00000288924:0.523, MRPL23-AS1:0.523, ENSG00000247345:0.523, ENSG00000275437:0.523, ENSG00000285958:0.522, ENSG00000285722:0.522, MAP2K5-DT:0.522, ENSG00000269958:0.522, COX10-DT:0.522, ENSG00000286104:0.522, MIF4GD-DT:0.522, ENSG00000287279:0.521, HEIH:0.521, CYTOR:0.521, DLEU1:0.521, ENSG00000223837:0.521, ENSG00000266642:0.521, ENSG00000254501:0.520, ENSG00000288934:0.520, CEP192-DT:0.520, SLC22A18AS:0.520, WASIR2:0.520, ENSG00000282814:0.520, ENSG00000283117:0.520, PPP1R15B-AS1:0.520, SP2-DT:0.519, NKILA:0.519, ENSG00000288743:0.519, ENSG00000278769:0.519, MAP3K14-AS1:0.519, MALT1-AS1:0.518, ENSG00000272114:0.518, ENSG00000289979:0.518, CASC19:0.518, ENSG00000289444:0.518, PITX1-AS1:0.518, ENSG00000261790:0.518, ENSG00000229257:0.517, ENSG00000232347:0.517, ENSG00000273145:0.517, ENSG00000254662:0.517, MZF1-AS1:0.517, C5orf38:0.517, ENSG00000272679:0.516, LINC02693:0.516, LINC02604:0.516, ENSG00000264558:0.516, LINC00944:0.516, ENSG00000264578:0.516, ENSG00000266929:0.516, ATP6AP1-DT:0.516, ENSG00000275632:0.516, ENSG00000284879:0.515, PINCR:0.515, SNHG11:0.515, ENSG00000268938:0.515, ENSG00000289829:0.515, ENSG00000288933:0.515, LINC01806:0.514, STX5-DT:0.514, ENSG00000286835:0.514, LINC00896:0.514, ENSG00000286010:0.514, HOXA-AS3:0.514, ENSG00000277969:0.514, ENSG00000093100:0.514, LINC02945:0.514, ENSG00000265678:0.514, ENSG00000286136:0.513, XIST:0.513, ENSG00000276672:0.513, PCMTD1-DT:0.513, ENSG00000288856:0.513, MED8-AS1:0.513, ENSG00000242588:0.513, CYP1B1-AS1:0.513, LINC02846:0.513, ENSG00000248774:0.512, PRDM6-AS1:0.512, ENSG00000277688:0.512, ENSG00000254400:0.512, ENSG00000272121:0.512, ENSG00000289006:0.511, ENSG00000248367:0.511, ENSG00000255306:0.511, ENSG00000283294:0.511, HK2-DT:0.511, LINC02163:0.511, URB1-AS1:0.511, ENSG00000273271:0.510, LINC02985:0.510, ENSG00000250697:0.510, ENSG00000272183:0.510, SH3RF3-AS1:0.509, ENSG00000288062:0.509, ENSG00000262712:0.509, ENSG00000271862:0.509, ENSG00000266088:0.509, ENSG00000260772:0.509, ENSG00000272173:0.509, ENSG00000258800:0.509, ENSG00000266680:0.509, ENSG00000272345:0.509, ENSG00000225173:0.509, ENSG00000227619:0.508, DLEU2:0.508, NECTIN3-AS1:0.508, TSPEAR-AS2:0.508, ENSG00000261159:0.508, ENSG00000254694:0.507, ENSG00000248468:0.507, DDN-AS1:0.507, ENSG00000263786:0.507, HOTAIR:0.507, ENSG00000272447:0.507, ENSG00000255224:0.507, PCAT5:0.507, DUSP5-DT:0.507, CBR1-AS1:0.506, ENSG00000263823:0.506, DNAH17-AS1:0.506, ZNF691-DT:0.506, ENSG00000254639:0.506, LINC01947:0.506, ENSG00000273066:0.506, LOXL1-AS1:0.506, ENSG00000271781:0.506, ENSG00000287597:0.506, TFIP11-DT:0.505, LINC00707:0.505, ENSG00000274015:0.505, ENSG00000289952:0.505, ENSG00000258210:0.505, ENSG00000274874:0.505, ENSG00000261167:0.505, ENSG00000287248:0.505, ENSG00000250917:0.504, MKLN1-AS:0.504, ENSG00000289138:0.504, OGFR-AS1:0.504, LLPH-DT:0.504, PORCN-DT:0.504, LINC02446:0.503, ENSG00000248223:0.503, ELFN1-AS1:0.503, ADIRF-AS1:0.503, DLG1-AS1:0.502, ENSG00000275888:0.502, ENSG00000230628:0.502, ENSG00000260136:0.502, ZSWIM8-AS1:0.502, FAM201A:0.502, ENSG00000260367:0.502, CD63-AS1:0.502, ENSG00000277476:0.502, ENSG00000283403:0.502, ENSG00000257681:0.502, ENSG00000289086:0.502, LINC02615:0.501, ENSG00000288759:0.501, ENSG00000282869:0.501, ENSG00000214999:0.501, ENSG00000286162:0.501, NUP153-AS1:0.501, ENSG00000274383:0.501, ENSG00000253200:0.501, DCST1-AS1:0.500, RNF32-AS1:0.500, MINCR:0.500, ENSG00000257900:0.500, ENSG00000224905:0.500, ENSG00000261798:0.500, ENSG00000287853:0.500, ENSG00000253706:0.500, LINC00173:0.500, ENSG00000282788:0.500, ENSG00000286331:0.499, MYG1-AS1:0.499, ENSG00000285906:0.499, ARLNC1:0.499, ENSG00000237862:0.499, ENSG00000284837:0.499, ENSG00000276570:0.498, ENSG00000225721:0.498, ENSG00000249602:0.498, ENTPD1-AS1:0.498, ENSG00000290010:0.498, ENSG00000265401:0.498, NCBP2-AS1:0.498, LINC00392:0.497, LINC02972:0.497, ENSG00000272516:0.497, ENSG00000255108:0.497, ENSG00000282393:0.497, ENSG00000253722:0.497, ENSG00000225075:0.497, ENSG00000288061:0.497, ENSG00000283549:0.497, ENSG00000269937:0.496, LINC01518:0.496, ENSG00000268199:0.496, ENSG00000267892:0.496, ENSG00000215304:0.496, MANCR:0.496, ENSG00000267342:0.496, ENSG00000290033:0.495, ENSG00000233728:0.495, MVP-DT:0.495, CHROMR:0.495, ENSG00000266976:0.495, ENSG00000253392:0.495, ENSG00000260401:0.495, ENSG00000288398:0.495, ENSG00000273388:0.495, ENSG00000276317:0.494, ENSG00000268049:0.494, ENSG00000277738:0.494, ENSG00000265254:0.494, ENSG00000265393:0.494, NRAV:0.493, ENSG00000274227:0.493, ENSG00000288150:0.492, ENSG00000275454:0.492, ZNF584-DT:0.492, ENSG00000287787:0.492, ENSG00000289316:0.492, ENSG00000250390:0.492, ENSG00000270580:0.492, SLC12A5-AS1:0.492, MIR142HG:0.492, CRNDE:0.492, ENSG00000289407:0.491, RCCD1-AS1:0.491, TIPARP-AS1:0.491, ENSG00000258749:0.491, ENSG00000267244:0.491, ENSG00000266651:0.491, ENSG00000269983:0.491, ENSG00000280018:0.490, ENSG00000236935:0.490, LINC00221:0.490, ENSG00000261821:0.490, ENSG00000250081:0.490, LINC02542:0.490, ENSG00000290105:0.490, IER5L-AS1:0.490, ENSG00000236255:0.490, ENSG00000197670:0.490, LIPT2-AS1:0.490, ZSCAN16-AS1:0.490, ENSG00000262227:0.490, ENSG00000232470:0.489, ENSG00000269906:0.489, CBLL1-AS1:0.489, ENSG00000248927:0.489, ENSG00000253744:0.489, MIR100HG:0.489, LINC01842:0.489, ENSG00000289546:0.489, ENSG00000264207:0.489, ENSG00000275202:0.488, UBL7-DT:0.488, ENSG00000259357:0.488, ENSG00000184441:0.488, FAM106A:0.488, WARS2-AS1:0.487, ENSG00000276814:0.487, PRKACB-DT:0.487, ENSG00000267512:0.487, ENSG00000272468:0.487, THUMPD3-AS1:0.486, ENSG00000259460:0.486, ENSG00000270207:0.486, ENSG00000273226:0.486, ENSG00000288913:0.486, ENSG00000288827:0.486, ENSG00000225335:0.485, ENSG00000287263:0.485, ENSG00000289600:0.485, ENSG00000286223:0.485, ENSG00000238009:0.485, ENSG00000279232:0.485, NUDT19-DT:0.485, SNHG9:0.485, ENSG00000267601:0.485, ENSG00000280561:0.484, ENSG00000273186:0.484, ENSG00000276476:0.484, LINC00938:0.484, ENSG00000285761:0.484, ENSG00000268509:0.484
ENCODE_TF_ChIP-seq	EP300 GM12878 hg19	LDA Ensemble Test	0.714382	0.477719	0.4168	0.242996	PXN-AS1:0.816, ENSG00000267317:0.798, ENSG00000267745:0.793, SNHG15:0.780, RNF216P1:0.777, SNHG1:0.775, ARRDC1-AS1:0.764, ENSG00000273046:0.763, ENSG00000258377:0.757, ENSG00000273784:0.749, ENSG00000289161:0.747, PHF1:0.747, ENSG00000269243:0.743, A1BG-AS1:0.741, CACTIN-AS1:0.739, ENSG00000257181:0.738, ENSG00000258634:0.735, THAP9-AS1:0.735, ENSG00000289047:0.734, LINC00857:0.733, TNFRSF10A-AS1:0.733, ENSG00000271853:0.732, ENSG00000260927:0.731, HSD17B1-AS1:0.730, FGD5-AS1:0.730, FBXL19-AS1:0.729, ENSG00000253645:0.726, LINC02381:0.725, ENSG00000234147:0.724, LINC01116:0.722, ENSG00000287086:0.721, ENSG00000288851:0.718, ENSG00000257379:0.718, SNHG29:0.713, SNHG7:0.712, MRPL20-AS1:0.711, CAPN15:0.711, ENSG00000224985:0.708, ENSG00000275857:0.707, TNFRSF10A-DT:0.707, ENSG00000290032:0.705, ENSG00000268030:0.705, ENSG00000280195:0.704, LINC00339:0.702, TMPO-AS1:0.702, MIR222HG:0.700, SNHG4:0.700, ENSG00000232019:0.699, KRT10-AS1:0.698, LINC00294:0.698, FOXD1-AS1:0.697, SLX1B-SULT1A4:0.696, ENSG00000264577:0.695, LINC01234:0.695, ENSG00000242539:0.695, SNHG17:0.692, ENSG00000230149:0.691, ENSG00000275582:0.690, RPL30-AS1:0.690, ZDHHC12-DT:0.689, BSG-AS1:0.689, ENSG00000272669:0.689, ENSG00000266469:0.687, ENSG00000233937:0.687, DGUOK-AS1:0.686, FAM225A:0.686, ENSG00000269867:0.685, ENSG00000268403:0.684, BISPR:0.683, ENSG00000260121:0.683, CARD8-AS1:0.682, C2orf74-DT:0.680, LINC01694:0.680, ENSG00000267007:0.679, ENSG00000187951:0.679, ENSG00000257222:0.678, ENSG00000285565:0.673, LINC02870:0.673, ENSG00000254531:0.672, CTBP1-DT:0.672, ENSG00000262533:0.672, PPP1R14B-AS1:0.671, ENSG00000284829:0.671, ENSG00000214719:0.671, ENSG00000265474:0.670, ENSG00000260877:0.669, ENSG00000253102:0.668, PITPNA-AS1:0.667, ENSG00000219410:0.667, ENSG00000284707:0.665, ENSG00000269940:0.664, EBLN3P:0.664, ENSG00000271743:0.663, LIMD1-AS1:0.663, CASC8:0.663, MAFG-DT:0.663, ENSG00000253174:0.663, ENSG00000280206:0.662, ENSG00000289154:0.662, ENSG00000282638:0.662, LINC00958:0.660, ENSG00000259185:0.660, SNHG16:0.659, MIR22HG:0.658, ANXA2R-OT1:0.658, ENSG00000285267:0.657, HOXA10-AS:0.657, ENSG00000256028:0.657, ENSG00000271936:0.656, ENSG00000286883:0.656, SCAMP1-AS1:0.656, ENSG00000254682:0.654, ENSG00000288973:0.654, ENSG00000268858:0.653, DSCR8:0.653, ENSG00000273297:0.652, LINC01709:0.652, ENSG00000231305:0.652, HOXC-AS2:0.652, RNF185-AS1:0.652, KLF3-AS1:0.651, ENSG00000272275:0.651, ENSG00000288809:0.651, ENSG00000273221:0.651, FOXD2-AS1:0.650, ENSG00000259623:0.649, ENSG00000260920:0.648, ENSG00000233223:0.646, ENSG00000255893:0.646, PTOV1-AS2:0.645, ENSG00000269973:0.645, ENSG00000262160:0.643, ENSG00000267547:0.643, ENSG00000286177:0.642, MAGEA6-DT:0.641, LINC02709:0.641, NOP14-AS1:0.641, PIK3CD-AS2:0.640, ENSG00000269481:0.639, PAXIP1-AS2:0.638, HEIH:0.638, ENSG00000254559:0.637, TMEM109-DT:0.636, ENSG00000236453:0.635, ENSG00000267125:0.635, PDCD6IP-DT:0.635, ENSG00000228830:0.634, ENSG00000273192:0.634, ENSG00000203644:0.634, ENSG00000261136:0.634, ENSG00000278266:0.633, ENSG00000269910:0.633, ENSG00000287097:0.633, STAG3L5P-PVRIG2P-PILRB:0.632, FAM215A:0.631, ENSG00000261270:0.631, ENSG00000287839:0.631, RAB4A-AS1:0.631, ENSG00000259514:0.631, ENSG00000276077:0.630, ENSG00000264772:0.630, ENSG00000286388:0.630, LINC01670:0.630, ENSG00000283103:0.629, ENSG00000261613:0.629, ZNF674-AS1:0.629, MIR9-3HG:0.628, ENSG00000267523:0.628, ENSG00000275185:0.627, ENSG00000255114:0.627, SMIM10L1:0.626, ENSG00000266709:0.626, ENSG00000288953:0.625, ENSG00000261060:0.625, FAM131B-AS2:0.625, ENSG00000264578:0.624, LINC02904:0.624, ENSG00000262510:0.624, ENSG00000286656:0.624, ENSG00000259952:0.623, ENSG00000275719:0.623, ENSG00000259049:0.622, ENSG00000288961:0.622, ENSG00000281860:0.622, TFAP2A-AS1:0.622, ENSG00000230615:0.621, ENSG00000272153:0.620, MELTF-AS1:0.620, BBOX1-AS1:0.619, ENSG00000274943:0.619, LINC01036:0.619, ENSG00000282189:0.618, ENSG00000277067:0.618, LINC00623:0.618, ENSG00000287263:0.618, ENSG00000234160:0.618, SLX1A-SULT1A3:0.618, HOXC-AS1:0.617, ENSG00000228549:0.617, ENSG00000260269:0.616, GAS5:0.616, MAPKAPK5-AS1:0.616, PPP1R35-AS1:0.615, ENSG00000289260:0.614, SNHG12:0.614, ENSG00000266642:0.614, ENSG00000287436:0.613, ENSG00000272872:0.613, ZNF561-AS1:0.612, ENSG00000254910:0.612, ENSG00000250615:0.612, LINC01291:0.612, GOLPH3-DT:0.611, ENSG00000288823:0.611, DPH5-DT:0.610, ACAD9-DT:0.610, HCG11:0.609, ENSG00000243008:0.609, SMARCA5-AS1:0.609, ZNF566-AS1:0.608, ENSG00000260997:0.608, VPS9D1-AS1:0.607, GLIPR1-AS1:0.607, ENSG00000258017:0.607, CCDC183-AS1:0.606, ENSG00000260196:0.606, LINC00265:0.606, ENSG00000241860:0.605, ENSG00000275180:0.605, PRR34-AS1:0.605, ZBTB11-AS1:0.605, ENSG00000273565:0.604, FAM225B:0.604, ENSG00000289043:0.604, PINK1-AS:0.604, TMEM147-AS1:0.604, ENSG00000226706:0.603, ENSG00000288844:0.603, ENSG00000261786:0.603, APTR:0.603, WDR5B-DT:0.603, ENSG00000288838:0.603, ENSG00000271816:0.602, ENSG00000231864:0.602, ENSG00000268713:0.602, LINC02637:0.602, ENSG00000248101:0.602, ENSG00000242588:0.601, ENSG00000267048:0.601, ENSG00000272382:0.601, ENSG00000238279:0.600, OVCH1-AS1:0.600, ENSG00000255108:0.600, AGAP2-AS1:0.600, ENSG00000253200:0.599, ZBED5-AS1:0.599, ENSG00000289975:0.599, ZFPM2-AS1:0.598, ENSG00000288964:0.598, ENSG00000285725:0.598, ENSG00000287064:0.598, PHLDA1-AS1:0.597, ENSG00000272173:0.597, ENSG00000260430:0.597, ENSG00000230499:0.597, PVT1:0.597, ENSG00000267288:0.596, ENSG00000288933:0.596, ENSG00000288877:0.596, ENSG00000261798:0.596, ENSG00000252690:0.596, OGFR-AS1:0.596, HHLA3:0.595, ASB16-AS1:0.595, ENSG00000263165:0.595, ENSG00000286129:0.595, SCAT8:0.595, ENSG00000288856:0.595, ZDHHC20-IT1:0.595, ENSG00000242611:0.594, C2orf27A:0.594, ENSG00000243960:0.593, LINC02878:0.593, ENSG00000229047:0.593, LINC00839:0.593, CLDN14-AS1:0.592, PSMB1:0.592, ATP6AP1-DT:0.592, ENSG00000286161:0.592, ENSG00000255306:0.592, CASC9:0.592, ENSG00000277879:0.591, ENSG00000288288:0.591, TRIM52-AS1:0.591, DGCR11:0.591, ENSG00000286560:0.591, GSEC:0.590, ENSG00000267397:0.590, ENSG00000259605:0.590, MAP3K14:0.590, ENSG00000258757:0.589, DLEU2:0.589, ENSG00000273058:0.589, ENSG00000269604:0.589, ESAM-AS1:0.588, SH3RF3-AS1:0.588, ENSG00000261159:0.588, ENSG00000258924:0.587, ENSG00000265401:0.587, MNX1-AS1:0.587, STEAP1B-AS1:0.586, ENSG00000289038:0.585, ENSG00000271976:0.585, ENSG00000275888:0.585, AFAP1-AS1:0.585, ENSG00000289124:0.585, ENSG00000261114:0.585, ENSG00000269958:0.585, ENSG00000242282:0.585, SNHG21:0.584, LOXL1-AS1:0.584, CAMTA2-AS1:0.584, ENSG00000262413:0.583, ENSG00000289291:0.583, ENSG00000289979:0.583, FMNL1-AS1:0.583, CDK6-AS1:0.583, CDKN2B-AS1:0.583, ENSG00000266929:0.582, ENSG00000261641:0.582, ENSG00000286284:0.582, ENSG00000257086:0.582, ENSG00000261759:0.582, ENSG00000289981:0.582, ZEB1-AS1:0.581, ENSG00000277801:0.581, ENSG00000290082:0.581, FAM242C:0.580, ENSG00000260289:0.580, ENSG00000289891:0.579, ENSG00000247934:0.579, ERICD:0.579, MAP3K4-AS1:0.579, LINC01419:0.579, ENSG00000272512:0.578, HHIP-AS1:0.578, SLCO4A1-AS1:0.578, EML2-AS1:0.577, ENSG00000263731:0.577, ENSG00000267769:0.577, LINC02035:0.577, ENSG00000264112:0.576, ENSG00000290002:0.576, ENSG00000272221:0.576, ENSG00000283907:0.576, TMEM132D-AS1:0.576, ENSG00000273199:0.575, ATF6-DT:0.575, ENSG00000269583:0.575, MED14OS:0.574, ENSG00000289562:0.574, ENSG00000254461:0.573, USP27X-DT:0.573, ENSG00000256569:0.573, ENSG00000287978:0.573, ENSG00000258232:0.573, ENSG00000285864:0.573, TARS1-DT:0.572, FOXN3-AS1:0.572, ENSG00000284719:0.572, NBR2:0.572, ENSG00000250899:0.572, SNHG5:0.572, LINC02446:0.572, MIR142HG:0.572, ENSG00000278133:0.572, ENSG00000290058:0.572, ENSG00000269937:0.572, ITGB2-AS1:0.572, LINC00482:0.571, EPB41L4A-AS1:0.570, ENSG00000240731:0.570, ENSG00000263585:0.570, ENSG00000267436:0.570, TRIM8-DT:0.570, DYNLRB2-AS1:0.570, ENSG00000285906:0.569, LINC02724:0.569, CD63-AS1:0.569, ST3GAL1-DT:0.568, GJD3-AS1:0.568, ENSG00000273576:0.568, ENSG00000278493:0.568, ENSG00000259865:0.567, ENSG00000286739:0.567, ENSG00000248774:0.567, ENSG00000231970:0.567, ENSG00000273443:0.567, ENSG00000264558:0.566, SUGT1-DT:0.566, LLPH-DT:0.566, ENSG00000243762:0.566, ENSG00000282233:0.566, ENSG00000271754:0.566, FMNL1-DT:0.566, ENSG00000278834:0.566, ZNF232-AS1:0.566, ENSG00000261063:0.566, ENSG00000289843:0.566, LINC00942:0.566, ENSG00000289444:0.565, PIWIL2-DT:0.565, ENSG00000277511:0.565, UBE2E1-AS1:0.565, DLEU1:0.565, NUDT19-DT:0.565, ENSG00000274434:0.565, TRG-AS1:0.565, ENSG00000289858:0.564, SNHG20:0.564, LINC01287:0.564, ENSG00000288833:0.564, TIRAP-AS1:0.563, ENSG00000267598:0.563, ZSWIM8-AS1:0.563, ENSG00000260793:0.563, PDCD4-AS1:0.563, MIR503HG:0.562, FAM106A:0.562, ENSG00000253746:0.561, ENSG00000223837:0.561, REPIN1-AS1:0.561, ENSG00000227619:0.561, LINC01547:0.560, ENSG00000244151:0.560, ENSG00000233461:0.560, ENSG00000288934:0.560, ENSG00000287804:0.560, FBN1-DT:0.560, ENSG00000289293:0.560, ENSG00000268938:0.559, LINC02864:0.559, ENSG00000267117:0.559, ENSG00000261994:0.558, ENSG00000272183:0.558, GUSBP11:0.558, LINC02970:0.558, ENSG00000287853:0.558, ENSG00000275496:0.557, ENSG00000270681:0.557, ENSG00000276170:0.557, MMP25-AS1:0.557, ENSG00000289459:0.557, ENSG00000268087:0.557, ENSG00000288827:0.556, LINC00896:0.556, ENSG00000288873:0.555, MIR30DHG:0.555, ENSG00000288663:0.555, ENSG00000285628:0.555, TMEM44-AS2:0.555, ENSG00000235288:0.554, ENSG00000267244:0.554, TP73-AS3:0.554, ENSG00000278769:0.553, ENSG00000254721:0.553, ENSG00000272558:0.553, PRKAR1B-AS1:0.553, ENSG00000267601:0.552, LINC00941:0.552, SERTAD3-AS1:0.552, MIR3667HG:0.552, ENSG00000260051:0.552, ENSG00000272516:0.552, ENSG00000261094:0.552, ENSG00000289829:0.551, ENSG00000265678:0.551, USP7-AS1:0.551, ENSG00000250390:0.551, MZF1-AS1:0.551, ENSG00000232347:0.551, ENSG00000271862:0.550, ENSG00000273909:0.550, ENSG00000256250:0.550, NARF-IT1:0.550, ENSG00000277283:0.549, ENSG00000261067:0.549, HOXB-AS2:0.548, ENSG00000272913:0.548, CFAP58-DT:0.548, ENSG00000273485:0.548, ENSG00000289318:0.548, C5orf38:0.547, ENSG00000272405:0.547, ENSG00000262712:0.546, ENSG00000253616:0.546, ENSG00000188242:0.546, ENSG00000261790:0.546, ENSG00000224817:0.546, ENSG00000236255:0.546, LINC02901:0.546, ENSG00000261762:0.546, LINC00526:0.545, ENSG00000238009:0.545, ENSG00000273489:0.545, ENSG00000286136:0.545, ENSG00000225075:0.545, ENSG00000260597:0.544, LINC01117:0.544, LINC01605:0.544, ENSG00000289546:0.544, ENSG00000254662:0.544, ENSG00000268049:0.544, ENSG00000275454:0.543, ENSG00000277969:0.543, SMIM15-AS1:0.543, LINC02986:0.543, ENSG00000288924:0.543, CHMP1B-AS1:0.543, MED8-AS1:0.543, ANKRD10-IT1:0.543, ENSG00000288066:0.543, ENSG00000286067:0.543, ENSG00000268509:0.542, ENSG00000273314:0.542, ENSG00000286950:0.542, ENSG00000260367:0.542, LINC01305:0.542, ENSG00000276317:0.541, RBM5-AS1:0.541, LINC01415:0.541, ENSG00000258521:0.541, ENSG00000274177:0.541, LINC00963:0.541, ENSG00000132832:0.540, ENSG00000258800:0.540, ENSG00000270060:0.540, LINC02757:0.540, ENSG00000223374:0.540, UBQLN1-AS1:0.540, ENSG00000254873:0.539, ENSG00000287335:0.539, PDE2A-AS2:0.539, ENSG00000285139:0.539, ENSG00000287917:0.539, ENSG00000232470:0.539, LINC02945:0.539, CYTOR:0.538, ENSG00000248596:0.538, NUP50-DT:0.538, ENSG00000289890:0.538, LINC00392:0.538, ENSG00000287597:0.537, HOMER3-AS1:0.537, ENSG00000273175:0.537, LINC02604:0.537, KLRK1-AS1:0.536, ENSG00000231880:0.536, ENSG00000288999:0.536, ENSG00000215304:0.536, MIR4458HG:0.536, ENSG00000288559:0.536, ENSG00000284879:0.536, MIR210HG:0.536, ENSG00000269888:0.536, ENSG00000289006:0.535, ENSG00000234311:0.535, DPP9-AS1:0.535, DPY19L3-DT:0.535, ENSG00000283549:0.534, FAM201A:0.534, ZFAS1:0.534, ENSG00000288379:0.534, ENSG00000258317:0.534, ENSG00000268575:0.533, ENSG00000287396:0.533, ENSG00000274383:0.533, ENSG00000260570:0.533, ENSG00000268199:0.533, ENSG00000225721:0.533, ENSG00000286507:0.532, JTB-DT:0.532, ENSG00000259985:0.531, ENSG00000287394:0.531, ENSG00000288398:0.531, ENSG00000256006:0.531, ENTPD1-AS1:0.531, ENSG00000275202:0.530, HK2-DT:0.530, ENSG00000253414:0.530, ENSG00000273162:0.530, ENSG00000230186:0.530, ENSG00000244675:0.530, ENSG00000273145:0.530, ENSG00000256894:0.530, ENSG00000273226:0.530, BCAN-AS1:0.530, ENSG00000276075:0.529, ENSG00000267655:0.529, ENSG00000263823:0.529, FOXP4-AS1:0.529, TMEM202-AS1:0.528, ENSG00000226849:0.528, LIPE-AS1:0.528, ENSG00000254501:0.528, COA6-AS1:0.528, STIM1-AS1:0.528, ENSG00000253722:0.527, NUP153-AS1:0.527, ENSG00000260500:0.527, ENSG00000289353:0.527, CHROMR:0.527, ENSG00000272140:0.527, ENSG00000285803:0.526, ENSG00000289117:0.526, ENSG00000255224:0.526, ENSG00000229953:0.526, SNHG26:0.526, ENSG00000272599:0.526, ENSG00000273760:0.526, LINC01128:0.526, MAP2K5-DT:0.525, ENSG00000268560:0.525, ENSG00000257900:0.525, SMG7-AS1:0.525, ENSG00000288767:0.525, AP1G2-AS1:0.525, LINC01976:0.525, PRDM8-AS1:0.525, ENSG00000282788:0.525, ENSG00000273102:0.525, FIRRE:0.524, ENSG00000284048:0.524, LINC00707:0.524, ENSG00000289384:0.524, ENSG00000230479:0.524, ENSG00000222032:0.523, LINC00200:0.523, OIP5-AS1:0.523, ENSG00000204620:0.523, ENSG00000230325:0.522, ENSG00000249602:0.522, ENSG00000274413:0.522, LINC00565:0.522, LINC02615:0.522, MIF4GD-DT:0.522, CTBP1-AS:0.522, LINC02014:0.522, NORAD:0.521, ENSG00000263786:0.521, NUTM2A-AS1:0.521, ENSG00000278730:0.521, ENSG00000267149:0.520, ENSG00000263826:0.520, ENSG00000251199:0.520, ENSG00000239945:0.520, ENSG00000266088:0.520, ZNF24TR:0.520, LBX2-AS1:0.520, TMEM263-DT:0.520, ENSG00000260917:0.519, ENSG00000260466:0.519, YEATS2-AS1:0.519, HCG27:0.519, ENSG00000286104:0.519, ENSG00000254859:0.519, THAP7-AS1:0.519, ENSG00000275457:0.519, ENSG00000261342:0.519, ENSG00000273338:0.518, ENSG00000290121:0.518, LINC01224:0.518, BHLHE40-AS1:0.518, ENSG00000267342:0.518, ENSG00000260899:0.518, ENSG00000284116:0.518, ENSG00000251131:0.518, ENSG00000272345:0.518, CBR1-AS1:0.518, LINC02086:0.517, ENSG00000259712:0.517, GATA2-AS1:0.517, CCR5AS:0.517, MRPL23-AS1:0.517, ENSG00000289506:0.517, RUSC1-AS1:0.517, DCST1-AS1:0.517, SPATA3-AS1:0.517, ZNF691-DT:0.517, ENSG00000275807:0.517, MIR17HG:0.516, ENSG00000262227:0.516, HILPDA-AS1:0.516, SLC25A5-AS1:0.516, ENSG00000270580:0.516, ENSG00000267512:0.516, ENSG00000284837:0.515, ENSG00000272447:0.515, ZNF687-AS1:0.515, ENSG00000276814:0.515, ENSG00000261799:0.515, DBET:0.515, SLC9A3-AS1:0.514, LINC00944:0.514, ENSG00000256116:0.514, CABIN1:0.514, ENSG00000272338:0.514, LINC03020:0.514, ENSG00000272468:0.514, ENSG00000289987:0.514, ENSG00000272941:0.514, ENSG00000289194:0.513, ENSG00000269191:0.513, LINC00638:0.513, ENSG00000283633:0.513, ENSG00000253508:0.513, URB1-AS1:0.513, ENSG00000273186:0.513, FAM111A-DT:0.513, CERS6-AS1:0.513, HOXB-AS1:0.513, ENSG00000260498:0.513, ENSG00000245025:0.512, ENSG00000289575:0.512, PRPF19-DT:0.512, ENSG00000272476:0.512, VIM-AS1:0.512, ENSG00000277688:0.512, ENSG00000288743:0.512, ENSG00000250081:0.512, IQCH-AS1:0.512, PURPL:0.512, ALOX12-AS1:0.512, LINC01357:0.511, ENSG00000289455:0.511, ENSG00000276529:0.511, ENSG00000260350:0.511, ENSG00000197670:0.511, ENSG00000266651:0.511, ENSG00000285761:0.511, ENSG00000268970:0.511, ENSG00000232124:0.511, DUT-AS1:0.510, ENSG00000254639:0.510, ENSG00000237015:0.510, ENSG00000287166:0.510, MIR34AHG:0.510, PCMTD1-DT:0.510, ENSG00000286010:0.510, ENSG00000269983:0.510, ENSG00000262580:0.510, ENSG00000286519:0.510, LINC02977:0.510, ENSG00000227627:0.510, MKLN1-AS:0.510, ENSG00000267243:0.510, ENSG00000277991:0.509, PRECSIT:0.509, PLXNB3-AS1:0.509, ENSG00000276384:0.509, PAX8-AS1:0.509, LINC02163:0.509, ENSG00000247345:0.508, ENSG00000288787:0.508, CRNDE:0.508, ENSG00000272679:0.508, ENSG00000287104:0.508, LINC00899:0.508, ENSG00000286385:0.508, ENSG00000285979:0.508, C12orf75-AS1:0.507, LINC02085:0.507, CCDC144NL-AS1:0.507, PRDM6-AS1:0.507, ENSG00000278341:0.506, MYG1-AS1:0.506, CBLL1-AS1:0.506, ZFHX3-AS1:0.506, ENSG00000274227:0.506, ENSG00000253796:0.506, LINC01031:0.506, ENSG00000248636:0.506, LINC02228:0.506, ENSG00000265511:0.505, WDR7-OT1:0.505, ENSG00000262456:0.505, ENSG00000264545:0.505, ENSG00000247134:0.505, SELENOO-AS1:0.505, ENSG00000282907:0.505, PCED1B-AS1:0.505, ENSG00000290043:0.505, SYT15-AS1:0.504, ENSG00000222022:0.504, CEP192-DT:0.504, ENSG00000272121:0.504, ENSG00000269667:0.504, ENSG00000260772:0.504, ENSG00000224698:0.504, ENSG00000228748:0.503, ENSG00000236935:0.503, ENSG00000184441:0.503, ENSG00000288926:0.503, STX5-DT:0.503, ENSG00000241073:0.503, ITGB8-AS1:0.503, LINC01260:0.503, ENSG00000258210:0.503, LINC01806:0.503, ENSG00000274425:0.503, ENSG00000272114:0.502, ENSG00000272638:0.502, ENSG00000287168:0.502, TICAM2-AS1:0.502, GAS6-AS1:0.502, ENSG00000285756:0.502, ENSG00000289106:0.502, ENSG00000272842:0.502, LINC02154:0.502, ENSG00000285649:0.502, ENSG00000289952:0.502, SNHG11:0.502, ENSG00000238142:0.501, LINC02972:0.501, NFE4:0.501, SP2-DT:0.501, ENSG00000280561:0.501, ENSG00000272071:0.501, LINC01947:0.501, ENSG00000256469:0.500, FUT8-AS1:0.500, ENSG00000289365:0.500, ENSG00000269906:0.500, ENSG00000235119:0.500, ENSG00000238122:0.500, ENSG00000288304:0.500, ENSG00000283117:0.500, ENSG00000260095:0.500, ENSG00000260005:0.500, ENSG00000287091:0.500, ENSG00000272763:0.500, ENSG00000286835:0.500, UBL7-DT:0.499, ENSG00000287248:0.499, ENSG00000277559:0.499, ENSG00000269044:0.499, ENSG00000287061:0.499, ENSG00000286940:0.499, ENSG00000277476:0.499, HHLA3-AS1:0.499, SLC12A5-AS1:0.498, ASMTL-AS1:0.498, PNN-AS1:0.498, CLEC12A-AS1:0.498, ENSG00000289519:0.498, ENSG00000288905:0.498, ENSG00000224481:0.498, ODF2-AS1:0.498, DUSP5-DT:0.498, ENSG00000224138:0.498, ENSG00000254694:0.498, FRGCA:0.497, ENSG00000275322:0.497, SNHG30:0.497, ENSG00000277619:0.497, PPP1R12A-AS2:0.497, ENSG00000289600:0.497, ENSG00000290102:0.497, LINC02211:0.497, ENSG00000282814:0.497, ENSG00000189229:0.497, ENSG00000234389:0.496, HOXA-AS3:0.496, ENSG00000280614:0.496, ENSG00000281181:0.496, ENSG00000272172:0.496, ENSG00000248223:0.496, ENSG00000287445:0.496, LINC02104:0.496, ENSG00000269427:0.496, ENSG00000268798:0.496, AP4B1-AS1:0.496, ENSG00000263859:0.496, LINC01560:0.496, ENSG00000248367:0.495, ENSG00000267727:0.495, LINC01004:0.495, ENSG00000275703:0.495, ENSG00000271781:0.495, ENSG00000245857:0.495, EXOSC10-AS1:0.495, ENSG00000289137:0.495, DNMBP-AS1:0.495, ENSG00000288444:0.495, ENSG00000288254:0.494, ENSG00000276850:0.494, LINC00649:0.494, LINC02693:0.494, ENSG00000240571:0.494, CIRBP-AS1:0.494, ENSG00000287200:0.494, WASL-DT:0.494, ENSG00000285613:0.494, ARIH2OS:0.494, ENSG00000269446:0.494, LINC01775:0.494, ENSG00000236924:0.494, ENSG00000273420:0.494, NCBP2-AS1:0.493, ENSG00000286162:0.493, LINC02953:0.493, LINC00847:0.493, SIGLEC10-AS1:0.493, INE1:0.493, ZNF584-DT:0.493, ENSG00000283294:0.493, ENSG00000258964:0.493, ENSG00000288244:0.492, ENSG00000285970:0.492, ATP2A1-AS1:0.492, ENSG00000197665:0.492, ENSG00000271857:0.492, CRIM1-DT:0.492, ANKRD42-DT:0.492, ENSG00000286964:0.492, ENSG00000288018:0.492, LINC01096:0.491, ENSG00000290073:0.491, ENSG00000272540:0.491, ENSG00000248468:0.491, ENSG00000283375:0.491, ENSG00000290010:0.491, ENSG00000272908:0.491, ENSG00000274333:0.491, BTG1-DT:0.491, MINCR:0.491, MIR31HG:0.490, ENSG00000239906:0.490, LINC00861:0.490, LINC02593:0.490, ENSG00000254400:0.490, LINC02985:0.490, ENSG00000274015:0.490, PINCR:0.490, ENSG00000289744:0.489, HMGN3-AS1:0.489, ENSG00000273204:0.489, SUGT1P4-STRA6LP-CCDC180:0.489, ENSG00000224888:0.489, ENSG00000272092:0.489, ENSG00000243430:0.489, LINC02846:0.489, SAP30L-AS1:0.489, ENSG00000270127:0.488, ENSG00000273464:0.488, ENSG00000230074:0.488, FMR1-AS1:0.488, ENSG00000280800:0.488, ENSG00000243655:0.488, LINC02616:0.488, THRIL:0.487, SH3BP5-AS1:0.487, ENSG00000283064:0.487, HOTAIR:0.487, PRPF31-AS1:0.487, LINC01001:0.486, LINC02432:0.486, ZBTB46-AS2:0.486, ENSG00000289298:0.486, DANCR:0.486, ENSG00000272851:0.486, RHPN1-AS1:0.486, LINC00221:0.486, LINC00570:0.486, ENSG00000275437:0.486, ENSG00000289750:0.485, ENSG00000261448:0.485, LINC01278:0.485, ENSG00000227193:0.485, ENSG00000253744:0.485, ENSG00000272434:0.485, ENSG00000289100:0.485, GABPB1-AS1:0.485, MRPL20-DT:0.484, ENSG00000265254:0.484, ENSG00000257681:0.484, ENSG00000284910:0.484, COX10-DT:0.484, ENSG00000265393:0.484, ENSG00000290124:0.484, MIR100HG:0.484, NKILA:0.484, DENND3-AS1:0.484, SNHG6:0.484, LINC00539:0.484, NHSL1-AS1:0.484, PTPN23-DT:0.484, ENSG00000253706:0.484, ENSG00000278878:0.483, ENSG00000258077:0.483, ENSG00000267062:0.483, ENSG00000243305:0.483, HOXD-AS2:0.483, XPC-AS1:0.483, ERVK13-1:0.483, ENSG00000267424:0.483, ENSG00000261200:0.483, LINC00528:0.483, ENSG00000266680:0.483, ENSG00000276672:0.483, LNCTAM34A:0.482, ENSG00000271918:0.482, ENSG00000273275:0.482, ENSG00000237862:0.482, PITX1-AS1:0.482, ENSG00000236098:0.482, ENSG00000287710:0.482, GTF3C2-AS2:0.482, LINC01842:0.481, ENSG00000276166:0.481, ENSG00000241912:0.481, ENSG00000273149:0.481, MIRLET7A1HG:0.481, ENSG00000289810:0.481, LINC02273:0.481, ENSG00000288156:0.481, ENSG00000289592:0.481, ENSG00000273179:0.481, SAP30-DT:0.481, ENSG00000277738:0.481, ENSG00000267327:0.481, LINC01503:0.481, ENSG00000288913:0.481, GASAL1:0.481, RBM26-AS1:0.480, ENSG00000267216:0.480, ENSG00000093100:0.480, ENSG00000267260:0.480, ENSG00000281706:0.480, ENSG00000287496:0.480, ENSG00000271880:0.480, ENSG00000260563:0.480, ENSG00000256152:0.480, LINC00173:0.480, MALT1-AS1:0.479, ENSG00000254929:0.479, HOXB-AS3:0.479, ENSG00000250917:0.479, ENSG00000287737:0.479, LINC02976:0.479, ENSG00000282381:0.479, ENSG00000223969:0.479, ENSG00000288587:0.479, ZBTB40-IT1:0.479, ZFAND2A-DT:0.479, FAM27E3:0.479, ENSG00000259515:0.478, WEE2-AS1:0.478, ENSG00000235609:0.478, ENSG00000274653:0.478, ENSG00000261840:0.478, ENSG00000290033:0.478, ENSG00000271788:0.478
ENCODE_TF_ChIP-seq	ELF1 HepG2 hg19	LDA Ensemble Test	0.728529	0.440968	0.459493	0.184148	RNF216P1:0.834, SNHG15:0.833, SNHG1:0.821, LINC02381:0.808, ENSG00000273046:0.805, PXN-AS1:0.800, ENSG00000260927:0.795, ENSG00000267317:0.781, ENSG00000273784:0.771, LINC00857:0.768, ARRDC1-AS1:0.766, FOXD1-AS1:0.754, SNHG7:0.752, CACTIN-AS1:0.748, SNHG29:0.748, ENSG00000267745:0.747, ENSG00000233937:0.745, ENSG00000289047:0.743, LINC01116:0.742, ENSG00000224985:0.741, THAP9-AS1:0.739, ENSG00000262533:0.738, LINC01234:0.737, ENSG00000271853:0.735, ENSG00000280195:0.731, PITPNA-AS1:0.730, ENSG00000258377:0.729, MRPL20-AS1:0.727, PIK3CD-AS2:0.722, ENSG00000268403:0.721, EBLN3P:0.719, PHF1:0.719, ENSG00000289161:0.715, ENSG00000269243:0.715, ENSG00000280206:0.714, ENSG00000258634:0.714, ENSG00000264577:0.713, ZDHHC12-DT:0.712, FGD5-AS1:0.710, ENSG00000282638:0.710, ENSG00000274943:0.710, KRT10-AS1:0.708, TNFRSF10A-AS1:0.708, ENSG00000234147:0.708, SNHG4:0.707, ENSG00000257222:0.706, LINC00294:0.703, RPL30-AS1:0.702, ENSG00000287086:0.702, A1BG-AS1:0.701, DGUOK-AS1:0.701, ENSG00000284707:0.696, ENSG00000289154:0.694, ENSG00000282189:0.693, ENSG00000290032:0.691, ENSG00000257379:0.690, ENSG00000290002:0.686, BSG-AS1:0.686, MIR222HG:0.686, ENSG00000257181:0.685, PPP1R14B-AS1:0.683, CAPN15:0.683, FBXL19-AS1:0.682, SNHG17:0.681, MIR22HG:0.679, APTR:0.675, MAFG-DT:0.675, ENSG00000268030:0.674, SNHG16:0.673, DSCR8:0.673, SNHG21:0.672, TNFRSF10A-DT:0.672, HSD17B1-AS1:0.672, PDCD6IP-DT:0.671, AGAP2-AS1:0.670, ENSG00000261136:0.670, LINC02878:0.669, ENSG00000267007:0.669, ENSG00000254531:0.669, ENSG00000254682:0.667, HOXA10-AS:0.667, ZNF674-AS1:0.667, TMPO-AS1:0.667, HOXC-AS2:0.665, TRIM52-AS1:0.664, ENSG00000287097:0.662, ENSG00000278493:0.662, ENSG00000259185:0.661, ENSG00000265474:0.661, BBOX1-AS1:0.660, ENSG00000273297:0.659, ENSG00000272669:0.657, CCDC183-AS1:0.657, AFAP1-AS1:0.656, ENSG00000288973:0.655, ENSG00000271743:0.654, LINC00339:0.654, NOP14-AS1:0.653, ENSG00000269867:0.653, LINC00958:0.652, ENSG00000187951:0.651, LINC02870:0.650, DGCR11:0.649, CASC8:0.649, LINC01670:0.648, MAGEA6-DT:0.647, ENSG00000275857:0.647, ENSG00000286177:0.646, TMEM147-AS1:0.646, TFAP2A-AS1:0.646, ENSG00000256028:0.645, KLF3-AS1:0.645, ENSG00000285267:0.645, ENSG00000289043:0.645, ENSG00000269940:0.644, ENSG00000278266:0.643, ENSG00000288809:0.643, ENSG00000277067:0.642, ENSG00000259623:0.642, ENSG00000276077:0.642, LINC00839:0.642, ENSG00000266709:0.641, CTBP1-DT:0.641, ENSG00000233223:0.640, ENSG00000253102:0.640, FAM242C:0.640, ENSG00000253174:0.639, PTOV1-AS2:0.638, ENSG00000253645:0.638, ENSG00000214719:0.636, ENSG00000259605:0.636, FOXD2-AS1:0.635, SNHG12:0.634, SCAMP1-AS1:0.634, ENSG00000260920:0.633, ENSG00000232019:0.633, ENSG00000224817:0.632, LINC01694:0.632, BISPR:0.632, ENSG00000271936:0.632, ENSG00000262510:0.632, ENSG00000264772:0.631, ENSG00000266469:0.631, ENSG00000283103:0.630, ENSG00000260121:0.628, TMEM132D-AS1:0.628, ENSG00000272872:0.628, ENSG00000286883:0.627, ENSG00000288851:0.627, LINC01709:0.627, ENSG00000288953:0.627, ENSG00000285725:0.627, SLX1B-SULT1A4:0.626, ENSG00000269973:0.625, ENSG00000262160:0.624, SMIM10L1:0.624, GAS5:0.622, DPH5-DT:0.622, GOLPH3-DT:0.622, LIMD1-AS1:0.621, ENSG00000286560:0.621, CASC9:0.621, ENSG00000285565:0.620, PRR34-AS1:0.620, ENSG00000286284:0.620, SUGT1-DT:0.619, ENSG00000271754:0.618, ENSG00000267288:0.617, ATP6AP1-DT:0.616, ENSG00000273192:0.615, PVT1:0.615, HOXC-AS1:0.615, ENSG00000231305:0.613, ENSG00000252690:0.613, ENSG00000276850:0.611, RAB4A-AS1:0.610, FAM225A:0.610, ENSG00000236453:0.610, ANXA2R-OT1:0.609, ENSG00000260877:0.608, ENSG00000255893:0.608, ENSG00000258017:0.608, ENSG00000289562:0.607, ENSG00000288244:0.607, LINC01036:0.606, ENSG00000219410:0.606, SPATA3-AS1:0.606, ENSG00000268713:0.606, TARS1-DT:0.606, C2orf27A:0.605, MIR210HG:0.605, MIR503HG:0.605, ENSG00000261762:0.605, ENSG00000273221:0.605, LINC02709:0.605, ENSG00000272183:0.604, ENSG00000267125:0.604, ZNF561-AS1:0.604, ENSG00000261060:0.604, ENSG00000272599:0.602, ENSG00000268858:0.601, ENSG00000259952:0.600, ENSG00000243008:0.600, ENSG00000275185:0.599, LINC00963:0.598, ENSG00000272153:0.598, ENSG00000288833:0.598, ENSG00000288823:0.598, ENSG00000242539:0.598, ENSG00000275582:0.597, LINC02904:0.597, C2orf74-DT:0.596, FAM131B-AS2:0.595, ENSG00000275180:0.595, MNX1-AS1:0.595, REPIN1-AS1:0.595, ENSG00000271976:0.595, LINC00265:0.594, PSMB1:0.594, GJD3-AS1:0.594, LINC01419:0.593, LINC01976:0.592, ENSG00000267436:0.592, ENSG00000287839:0.591, LINC01291:0.591, SNHG26:0.591, PHLDA1-AS1:0.590, ENSG00000286161:0.590, MAPKAPK5-AS1:0.590, ENSG00000244151:0.590, ENSG00000188242:0.588, ENSG00000287394:0.587, ACAD9-DT:0.587, ENSG00000288838:0.587, ENSG00000270681:0.586, ENSG00000289575:0.586, ENSG00000255114:0.586, ENSG00000272275:0.585, ENSG00000281860:0.585, LINC00526:0.585, ENSG00000250615:0.584, ENSG00000260289:0.584, MAP3K4-AS1:0.584, ENSG00000289260:0.583, ENSG00000272405:0.583, ENSG00000264112:0.583, ENSG00000261613:0.582, ENSG00000273565:0.582, FAM215A:0.581, ENSG00000243960:0.581, EPB41L4A-AS1:0.580, SMIM15-AS1:0.579, LINC01224:0.579, ENSG00000273443:0.579, ENSG00000231864:0.578, FOXN3-AS1:0.578, ENSG00000226706:0.578, ENSG00000267523:0.578, FAM201A:0.578, ENSG00000259049:0.577, ZBTB11-AS1:0.577, EML2-AS1:0.576, ENSG00000259712:0.576, PPP1R35-AS1:0.576, MIR30DHG:0.576, ENSG00000230149:0.576, ATF6-DT:0.575, STAG3L5P-PVRIG2P-PILRB:0.575, ENSG00000261094:0.575, ENSG00000261786:0.575, ENSG00000253746:0.575, ENSG00000235288:0.574, ENSG00000261270:0.574, DCST1-AS1:0.574, ENSG00000288961:0.574, ENSG00000288288:0.573, PINK1-AS:0.573, ESAM-AS1:0.572, ENSG00000289455:0.572, SLCO4A1-AS1:0.572, ENSG00000242611:0.571, CDK6-AS1:0.571, ENSG00000288663:0.571, MELTF-AS1:0.571, HHLA3:0.571, ENSG00000261114:0.571, ENSG00000289124:0.570, ENSG00000254910:0.569, LINC00944:0.568, ENSG00000259514:0.568, SMARCA5-AS1:0.568, CAMTA2-AS1:0.568, ENSG00000273058:0.568, ENSG00000275496:0.567, BHLHE40-AS1:0.567, LINC00942:0.567, COA6-AS1:0.566, SLX1A-SULT1A3:0.566, ENSG00000286739:0.566, ENSG00000260196:0.566, ENSG00000289291:0.566, USP27X-DT:0.566, ENSG00000286964:0.566, ENSG00000288905:0.566, CDKN2B-AS1:0.566, ENSG00000288844:0.566, ENSG00000289444:0.566, ENSG00000262198:0.565, ENSG00000269481:0.565, LINC02637:0.565, ENSG00000229953:0.565, MED14OS:0.565, LINC01117:0.565, ENSG00000277511:0.565, VPS9D1-AS1:0.565, ENSG00000263731:0.565, ENSG00000282381:0.565, BCAN-AS1:0.565, ENSG00000287064:0.564, ZNF232-AS1:0.564, ENSG00000273338:0.564, ENSG00000275719:0.563, ENSG00000266651:0.563, ENSG00000288934:0.563, MAP3K14:0.562, ENSG00000254461:0.561, ENSG00000233461:0.561, ENSG00000264578:0.561, ENSG00000266642:0.560, ENSG00000273760:0.560, RNF185-AS1:0.559, ENSG00000290058:0.559, PAXIP1-AS2:0.557, ENSG00000254559:0.557, CLDN14-AS1:0.557, ENSG00000267769:0.557, ENSG00000234160:0.556, ENSG00000228830:0.556, ENSG00000269910:0.556, SNHG5:0.555, MZF1-AS1:0.555, ENSG00000288924:0.555, SAP30L-AS1:0.555, ENSG00000274015:0.554, ENSG00000248101:0.554, ENSG00000289843:0.554, LINC00482:0.554, ENSG00000272382:0.553, ENSG00000273102:0.553, ENSG00000236924:0.553, SNHG20:0.553, ENSG00000285864:0.553, ZEB1-AS1:0.552, ENSG00000269583:0.552, SERTAD3-AS1:0.552, ENSG00000229047:0.551, ENSG00000289117:0.551, ENSG00000258525:0.550, ENSG00000224698:0.550, ENSG00000288873:0.550, LINC03021:0.550, ENSG00000260597:0.549, ENSG00000283907:0.549, ENSG00000266976:0.549, ENSG00000238122:0.549, ENSG00000287436:0.549, ENSG00000289890:0.548, ENSG00000259865:0.548, THY1-AS1:0.548, ENSG00000289975:0.547, ENSG00000271816:0.547, ENSG00000250899:0.547, LINC00707:0.547, LINC02864:0.547, ENSG00000260793:0.547, HHIP-AS1:0.546, ENSG00000261759:0.546, ENSG00000272173:0.546, ZFPM2-AS1:0.546, ENSG00000290105:0.546, HEIH:0.546, LINC01806:0.546, ENSG00000203644:0.546, ENSG00000238279:0.545, MIR17HG:0.545, ERICD:0.545, ENSG00000228549:0.544, DYNLRB2-AS1:0.544, LINC00997:0.544, ENSG00000287445:0.544, ENSG00000276170:0.543, MKLN1-AS:0.543, ENSG00000289891:0.543, NUDT19-DT:0.543, ENSG00000242282:0.543, RNF32-AS1:0.542, LBX2-AS1:0.542, ENSG00000285756:0.542, ENSG00000273314:0.542, CYTOR:0.541, ZDHHC20-IT1:0.541, ENSG00000286388:0.541, ENSG00000284719:0.541, ENSG00000267547:0.541, ZNF566-AS1:0.540, NUP153-AS1:0.540, ENSG00000277283:0.539, ENSG00000230499:0.539, LINC02615:0.539, TIRAP-AS1:0.539, ASB16-AS1:0.539, ENSG00000289459:0.539, ENSG00000257086:0.539, ENSG00000253616:0.538, ZBED5-AS1:0.538, LINC01186:0.538, HOXB-AS2:0.538, LINC00896:0.537, ENSG00000272763:0.536, ENSG00000286835:0.536, ENSG00000282869:0.536, ENSG00000263165:0.536, LINC00992:0.536, TMEM109-DT:0.536, PIWIL2-DT:0.536, ENSG00000287335:0.536, ENSG00000263823:0.536, WDR5B-DT:0.536, ENSG00000267892:0.535, GLIPR1-AS1:0.535, ENSG00000289858:0.535, DLEU1:0.535, ENSG00000253414:0.534, SLC22A18AS:0.534, ENSG00000287804:0.533, ANKRD10-IT1:0.533, LINC01842:0.533, ENSG00000273199:0.533, ENSG00000284910:0.532, ENSG00000258757:0.532, SLC9A3-AS1:0.532, ENSG00000265678:0.531, ENSG00000267397:0.531, ENSG00000267048:0.531, CASC19:0.531, ENSG00000289981:0.531, ENSG00000272221:0.531, ENSG00000256116:0.531, ENSG00000288964:0.530, ENSG00000261798:0.530, ATP2A1-AS1:0.530, ENSG00000288827:0.530, ENSG00000258232:0.530, MRPL23-AS1:0.530, LINC02604:0.530, ENSG00000261448:0.529, LINC01415:0.529, ENSG00000288856:0.528, ENSG00000273909:0.528, CHROMR:0.528, HHLA3-AS1:0.528, ENSG00000286656:0.527, NBR2:0.527, LINC02970:0.527, MIR9-3HG:0.527, ENSG00000283294:0.526, PCCA-DT:0.526, ENSG00000288414:0.526, ENSG00000288926:0.526, LINC00899:0.525, ENSG00000287248:0.525, ENSG00000272913:0.525, ENSG00000262712:0.525, ENSG00000289194:0.525, ENSG00000284829:0.524, ANKRD42-DT:0.524, HCG11:0.524, ENSG00000261641:0.524, ENSG00000289979:0.524, ENSG00000266088:0.523, ENSG00000288304:0.523, ENSG00000269937:0.523, ENSG00000222032:0.523, PURPL:0.523, SLC25A5-AS1:0.523, ENSG00000269604:0.523, MIR155HG:0.523, ENSG00000277476:0.522, OVCH1-AS1:0.522, C5orf38:0.522, ENSG00000260257:0.521, ENSG00000273014:0.521, ENSG00000230615:0.521, ENSG00000255108:0.521, DPY19L3-DT:0.520, LINC01287:0.520, ENSG00000275632:0.520, FBN1-DT:0.520, LINC02616:0.520, DLEU2:0.520, ENSG00000277991:0.519, ENSG00000232347:0.519, ENSG00000271857:0.519, ENSG00000277879:0.518, C2orf49-DT:0.516, NECTIN1-DT:0.516, FAM106A:0.516, ENSG00000286104:0.516, ENSG00000282233:0.516, CARD8-AS1:0.515, COX10-DT:0.515, NRAV:0.515, ENSG00000286136:0.514, ZFAS1:0.514, ENSG00000255306:0.514, ENSG00000248596:0.514, TRIM8-DT:0.514, LINC00623:0.514, ENSG00000251339:0.513, MED8-AS1:0.513, ENSG00000260430:0.513, ENSG00000284879:0.513, ENSG00000273489:0.513, ENSG00000274434:0.512, HMGN3-AS1:0.512, FOXP4-AS1:0.512, ENSG00000285628:0.512, FAM88F:0.512, GSEC:0.512, ENSG00000276075:0.511, RNASEH1-DT:0.511, ENSG00000269958:0.511, ENSG00000269888:0.511, MAP3K2-DT:0.511, ENTPD1-AS1:0.511, WASL-DT:0.511, ENSG00000228748:0.510, ENSG00000257681:0.510, ENSG00000247345:0.510, LINC01357:0.510, LINC01605:0.510, ENSG00000287279:0.510, ENSG00000258924:0.510, HOXA11-AS:0.510, ZNF691-DT:0.509, OGFR-AS1:0.509, OTUD6B-AS1:0.509, ENSG00000223374:0.509, SH3RF3-AS1:0.509, STX5-DT:0.509, OIP5-AS1:0.508, ENSG00000238142:0.508, DPP9-AS1:0.508, ENSG00000278133:0.507, ENSG00000262413:0.507, ZNF687-AS1:0.507, ENSG00000236255:0.507, ENSG00000237015:0.507, ENSG00000286134:0.507, ENSG00000223837:0.506, ENSG00000272468:0.506, SNHG30:0.506, ENSG00000260570:0.506, SNHG11:0.506, ENSG00000273175:0.506, LINC02085:0.505, FAM27E3:0.505, LIPT2-AS1:0.505, ENSG00000275888:0.505, PAXIP1-DT:0.505, CCR5AS:0.504, UBE2E1-AS1:0.504, STEAP1B-AS1:0.503, MIR34AHG:0.503, ENSG00000272512:0.503, ENSG00000278769:0.503, ENSG00000259985:0.503, DANCR:0.502, ENSG00000286182:0.502, ITGB2-AS1:0.502, ENSG00000227619:0.502, ENSG00000289038:0.502, GABPB1-AS1:0.502, ENSG00000267244:0.502, ENSG00000288877:0.502, ENSG00000260725:0.502, HILPDA-AS1:0.501, LINC02086:0.501, ENSG00000264545:0.501, CRNDE:0.501, ENSG00000286950:0.501, ENSG00000264207:0.501, ENSG00000189229:0.500, PPP1R12A-AS2:0.500, ITGB8-AS1:0.500, ADGRD1-AS1:0.500, ENSG00000267512:0.499, ENSG00000260269:0.499, MIR4458HG:0.499, ENSG00000289106:0.499, GATA2-AS1:0.499, ENSG00000288759:0.499, LINC02901:0.498, ENSG00000274383:0.498, ENSG00000267002:0.498, ENSG00000261790:0.498, ENSG00000287978:0.498, ENSG00000281188:0.498, ENSG00000224905:0.497, ENSG00000290126:0.497, ENSG00000260466:0.497, ENSG00000272679:0.497, UBL7-DT:0.497, ENSG00000268938:0.497, HAGLROS:0.497, THAP7-AS1:0.497, ENSG00000283959:0.496, ENSG00000254721:0.496, LINC02846:0.496, ZNF24TR:0.496, ENSG00000261159:0.496, ENSG00000253200:0.496, ENSG00000290121:0.495, ENSG00000267243:0.495, ENSG00000254501:0.495, ENSG00000281706:0.495, ENSG00000277801:0.495, LINC02986:0.494, ENSG00000274333:0.494, ENSG00000281821:0.494, ENSG00000184441:0.494, ENSG00000273162:0.493, FAM225B:0.493, MIRLET7A1HG:0.493, ENSG00000277969:0.493, SYT15-AS1:0.493, HOXA-AS3:0.493, ENSG00000272842:0.492, PNN-AS1:0.492, ENSG00000275454:0.492, ENSG00000253508:0.492, DBET:0.492, ENSG00000229896:0.492, ENSG00000272345:0.492, ENSG00000267327:0.492, LINC02977:0.491, ENSG00000238009:0.491, LINC01305:0.491, ENSG00000260500:0.491, ENSG00000288999:0.491, FIRRE:0.491, WARS2-AS1:0.490, ENSG00000226332:0.490, ENSG00000287346:0.490, ENSG00000248367:0.490, CD63-AS1:0.490, ENSG00000263585:0.490, ENSG00000251095:0.490, PORCN-DT:0.489, XIST:0.489, CAPN10-DT:0.489, LINC02724:0.489, ENSG00000248468:0.489, ENSG00000253722:0.489, ENSG00000240731:0.489, ENSG00000288559:0.488, ENSG00000289952:0.488, ENSG00000288743:0.488, ARLNC1:0.488, MALT1-AS1:0.488, ENSG00000269667:0.488, THUMPD3-AS1:0.488, ENSG00000260367:0.488, ENSG00000271781:0.488, ZNF584-DT:0.488, ENSG00000289519:0.487, FAM230C:0.487, CHMP1B-AS1:0.487, ENSG00000249413:0.487, PTPN23-DT:0.487, NORAD:0.487, ENSG00000222022:0.487, ENSG00000257178:0.487, ENSG00000278834:0.486, ENSG00000276166:0.486, TMEM44-AS2:0.486, ENSG00000280441:0.485, ENSG00000093100:0.485, PITX1-AS1:0.485, ENSG00000197665:0.485, ENSG00000230479:0.485, ENSG00000260772:0.485, ENSG00000225335:0.484, DNAH17-AS1:0.484, ENSG00000289365:0.484, HAS2-AS1:0.483, CCDC144NL-AS1:0.483, ENSG00000254929:0.483, ENSG00000260899:0.483, ENSG00000289523:0.483, ENSG00000261063:0.483, PRECSIT:0.483, ENSG00000272140:0.483, ENSG00000264558:0.483, ENSG00000225721:0.483, LINC02331:0.482, LINC02542:0.482, LINC02104:0.482, ENSG00000288767:0.482, DNAJC9-AS1:0.482, ENSG00000255224:0.482, ENSG00000287967:0.482, C12orf75-AS1:0.482, SERTAD4-AS1:0.482, ENSG00000288267:0.482, ENSG00000275764:0.482, ENSG00000270580:0.482, ENSG00000265254:0.482, ENSG00000287252:0.481, ENSG00000276529:0.481, HOMER3-AS1:0.481, WASIR2:0.481, ENSG00000267601:0.481, SCIRT:0.480, ENSG00000273226:0.480, ENSG00000225075:0.480, MIF4GD-DT:0.480, ENSG00000267655:0.479, ENSG00000254662:0.479, ENSG00000273306:0.479, CRIM1-DT:0.479, NUP50-DT:0.479, LINC01311:0.479, ENSG00000260160:0.478, UBQLN1-AS1:0.478, ENSG00000254694:0.478, ENSG00000248927:0.478, ALOX12-AS1:0.478, ENSG00000275437:0.478, LINC00200:0.478, LLPH-DT:0.478, LINC02551:0.478, ENSG00000267342:0.478, ENSG00000251199:0.477, ENSG00000261994:0.477, ENSG00000278878:0.477, DUSP5-DT:0.477, ENSG00000240571:0.477, ENSG00000288066:0.477, FAM88E:0.477, ENSG00000288913:0.476, LINC02154:0.476, NALT1:0.476, ZNF8-DT:0.476, ENSG00000283633:0.476, KLRK1-AS1:0.476, ENSG00000269983:0.476, ENSG00000253706:0.476, BOLA3-DT:0.475, ENSG00000290073:0.475, ENSG00000276476:0.475, ZSWIM8-AS1:0.475, CYP1B1-AS1:0.475, ENSG00000268970:0.474, SCAT8:0.474, ENSG00000132832:0.474, ENSG00000230074:0.474, ENSG00000258210:0.474, LINC02163:0.473, MAP3K14-AS1:0.473, LOXL1-AS1:0.473, LINC00941:0.473, LINC02228:0.473, ZNF503-AS2:0.473, ENSG00000282814:0.473, ENSG00000236098:0.473, NCBP2-AS1:0.473, ASH1L-AS1:0.473, ENSG00000288933:0.473, ENSG00000268573:0.472, LINC01096:0.472, ENSG00000284116:0.472, ENSG00000256569:0.472, ENSG00000234311:0.472, HOTAIR:0.472, ST3GAL1-DT:0.472, SNHG6:0.471, ENSG00000273186:0.471, ENSG00000264067:0.471, IQCH-AS1:0.471, LINP1:0.471, ENSG00000271862:0.470, ENSG00000254400:0.470, PLXNB3-AS1:0.470, ENSG00000257900:0.470, HOTAIRM1:0.470, ENSG00000273576:0.470, FRGCA:0.470, ENSG00000272434:0.470, ENSG00000283549:0.470, MRPL20-DT:0.470, CBLL1-AS1:0.470, ENSG00000272071:0.470, CERS6-AS1:0.470, ENSG00000288062:0.469, ENSG00000273271:0.469, RFX5-AS1:0.469, ENSG00000262227:0.469, URB1-AS1:0.469, ENSG00000287853:0.469, ENSG00000259033:0.469, ENSG00000247134:0.469, BMS1P4-AGAP5:0.469, HK2-DT:0.469, ENSG00000276317:0.469, ENSG00000289506:0.468, LINC02693:0.468, ENSG00000259460:0.468, ENSG00000263826:0.468, PINCR:0.468, ENSG00000272121:0.468, ENSG00000204620:0.468, JTB-DT:0.468, ENSG00000230325:0.467, ENSG00000232470:0.467, LINC02945:0.467, ENSG00000287263:0.467, ENSG00000263859:0.467, ENSG00000255320:0.467, ENSG00000284837:0.467, LIPE-AS1:0.467, NKILA:0.467, ENSG00000286481:0.467, ENSG00000231393:0.467, ENSG00000285958:0.467, ENSG00000289829:0.466, ENSG00000260095:0.466, SLC12A5-AS1:0.466, ENSG00000223751:0.466, MANCR:0.466, ENSG00000275322:0.466, HOXD-AS2:0.466, ENSG00000260917:0.466, ENSG00000231970:0.466, ENSG00000289744:0.465, ARIH2OS:0.465, PRDM6-AS1:0.465, ENSG00000289318:0.465, ENSG00000266929:0.465, RNF32-DT:0.465, PAPPA-AS1:0.465, ENSG00000261061:0.465, LINC01031:0.464, ENSG00000253532:0.464, ENSG00000290082:0.464, STIM1-AS1:0.464, FMNL1-AS1:0.464, ENSG00000254484:0.464, PRDM8-AS1:0.464, LINC02593:0.464, ZFHX3-AS1:0.463, ENSG00000288271:0.463, ENSG00000263786:0.463, PDE2A-AS2:0.463, ENSG00000265393:0.463, ENSG00000204666:0.463, MHENCR:0.463, ENSG00000283445:0.463, ENSG00000285608:0.462, ENSG00000269680:0.462, ENSG00000249602:0.462, ENSG00000289006:0.462, LINC01882:0.462, ENSG00000273428:0.462, FOXF2-DT:0.462, LINC01775:0.462, PRKACB-DT:0.461, ADM-DT:0.461, ENSG00000269906:0.461, MORF4L2-AS1:0.461, ENSG00000277619:0.461, ENSG00000285649:0.461, ENSG00000288728:0.461, ENSG00000289949:0.461, ENSG00000285278:0.461, PROSER2-AS1:0.461, ENSG00000268575:0.461, ENSG00000230628:0.461, CABIN1:0.460, ENSG00000261067:0.460, ENSG00000285906:0.460, LINC00470:0.460, ENSG00000265401:0.460, TMEM263-DT:0.460, ENSG00000287905:0.460, ENSG00000290043:0.460, MMP25-AS1:0.460, LINC02577:0.459, CIRBP-AS1:0.459, ENSG00000232124:0.459, LINC02035:0.459, ENSG00000286162:0.459, ENSG00000254639:0.459, LINC02985:0.459, MYG1-AS1:0.459, RUSC1-AS1:0.459, ENSG00000226849:0.459, TMEM202-AS1:0.459, ENSG00000260997:0.459, ENSG00000254873:0.458, ENSG00000238178:0.458, LINC01128:0.458, ENSG00000230551:0.458, ENSG00000278041:0.458, ENSG00000288150:0.458, ENSG00000272338:0.458, ENSG00000287104:0.457, ENSG00000272502:0.457, JMJD1C-AS1:0.457, ENSG00000289407:0.457, DDN-AS1:0.457, ENSG00000272447:0.457, ENSG00000261821:0.457, LINC01560:0.457, DUBR:0.456, ENSG00000282788:0.456, LINC02757:0.456, SMG7-AS1:0.456, ENSG00000266872:0.456, HOXB-AS1:0.456, MVP-DT:0.456, ENSG00000267424:0.456, ENSG00000255237:0.456, MAP2K5-DT:0.455, RHPN1-AS1:0.455, ENSG00000235774:0.455, HOXB-AS3:0.455, ENSG00000287156:0.455, PRRT3-AS1:0.454, ENSG00000267216:0.454, ENSG00000274227:0.454, ENSG00000259006:0.453, LINC01004:0.452, TSPEAR-AS2:0.452, ENSG00000254452:0.452, TMEM254-AS1:0.452, FAM88B:0.452, INO80D-AS1:0.451, ENSG00000260051:0.451, ENSG00000285108:0.451, ENSG00000290033:0.451, ENSG00000259972:0.451, LINC02446:0.451, ENSG00000283403:0.451, ENSG00000267260:0.451, ENSG00000275703:0.451, ENSG00000279529:0.450, ENSG00000232821:0.450, ENSG00000248636:0.450, ENSG00000276672:0.450, ENSG00000281856:0.450, ENSG00000261799:0.450, ENSG00000271918:0.450, ENSG00000273420:0.450, PDCD4-AS1:0.450, ENSG00000286067:0.450, ENSG00000230423:0.449, LINC00392:0.449, ENSG00000283235:0.449, ZBTB46-AS2:0.449, ENSG00000268199:0.449, ENSG00000273145:0.448, LINC02780:0.448, ENSG00000274177:0.448, ATP6V1B1-AS1:0.448, ENSG00000287917:0.448, ELFN1-AS1:0.448, WAC-AS1:0.448, ENSG00000207751:0.447, MINCR:0.447, ENSG00000275202:0.447, FEZF1-AS1:0.447, ENSG00000250917:0.447, ENSG00000267062:0.447, ENSG00000250874:0.447, LINC01029:0.447, ENSG00000276384:0.447, ENSG00000285040:0.446, ENSG00000275457:0.446, ENSG00000271787:0.446, GUSBP11:0.446, ZSCAN16-AS1:0.446, ENSG00000269427:0.445, ENSG00000275807:0.445, PRPF31-AS1:0.445, ENSG00000289155:0.445, ENSG00000261487:0.445, ENSG00000236935:0.445, ENSG00000262147:0.444, ENSG00000285407:0.444, HNRNPK-AS1:0.444, ENSG00000259515:0.444, ENSG00000267598:0.444, ENSG00000240591:0.444, ENSG00000289750:0.444, LINC02953:0.444, ENSG00000289293:0.444, TIPARP-AS1:0.444, ENSG00000256250:0.444, ENSG00000288065:0.443, ENSG00000241280:0.443, ENSG00000243430:0.443, ENSG00000277688:0.443, CERNA2:0.443, CD2AP-DT:0.443, MIOS-DT:0.443, ENSG00000232053:0.443, ENSG00000273179:0.442, ENSG00000278341:0.442, PCGF3-AS1:0.442, ENSG00000243655:0.442, LINC02972:0.442, ENSG00000254510:0.442, ENSG00000267117:0.442, LINC01583:0.442, ENSG00000272540:0.442, ENSG00000268509:0.442, ENSG00000273132:0.442, KCNJ5-AS1:0.442, ENSG00000277559:0.441, ENSG00000253392:0.441, ENSG00000254859:0.441, FN1-DT:0.441, LINC02432:0.441
ENCODE_TF_ChIP-seq	FOS K562 hg19	LDA Ensemble Test	0.724966	0.485677	0.414931	0.232716	ENSG00000289047:0.796, HSD17B1-AS1:0.788, ENSG00000267317:0.786, TMPO-AS1:0.779, PHF1:0.771, MAFG-DT:0.759, FGD5-AS1:0.758, ENSG00000273784:0.749, ARRDC1-AS1:0.748, GOLPH3-DT:0.744, LINC00857:0.743, ENSG00000280195:0.741, RNF216P1:0.737, MRPL20-AS1:0.732, ENSG00000267745:0.728, BSG-AS1:0.725, ENSG00000277067:0.722, PXN-AS1:0.721, ENSG00000276077:0.721, ENSG00000271853:0.720, FBXL19-AS1:0.715, ENSG00000253102:0.712, ENSG00000250899:0.711, A1BG-AS1:0.707, LINC00958:0.706, THAP9-AS1:0.705, FAM225A:0.704, ENSG00000269243:0.702, ENSG00000289161:0.699, LIMD1-AS1:0.696, AGAP2-AS1:0.696, ENSG00000224985:0.695, CASC8:0.694, ENSG00000284707:0.693, LINC00339:0.691, ENSG00000188242:0.691, ENSG00000257181:0.690, ENSG00000258634:0.686, ENSG00000271936:0.685, ZDHHC12-DT:0.684, CTBP1-DT:0.682, ENSG00000287086:0.681, CAPN15:0.680, MAP3K14:0.674, ENSG00000231864:0.674, ENSG00000288809:0.673, ENSG00000264578:0.672, ENSG00000273046:0.668, MIR22HG:0.667, ENSG00000254531:0.667, CACTIN-AS1:0.667, SMIM10L1:0.664, ENSG00000286388:0.664, ATP6AP1-DT:0.664, ASB16-AS1:0.659, ENSG00000234160:0.659, ENSG00000273175:0.658, ENSG00000289291:0.658, ENSG00000257379:0.658, PITPNA-AS1:0.657, ENSG00000286883:0.656, ENSG00000253174:0.654, ENSG00000275496:0.653, TIRAP-AS1:0.653, ENSG00000260920:0.653, MNX1-AS1:0.653, ATF6-DT:0.652, PDCD6IP-DT:0.652, SNHG29:0.652, ENSG00000255224:0.649, ENSG00000289124:0.648, PPP1R14B-AS1:0.647, CD63-AS1:0.645, MED14OS:0.644, SNHG15:0.642, ENSG00000256569:0.641, SMARCA5-AS1:0.640, ENSG00000289858:0.640, ENSG00000289260:0.638, ENSG00000275719:0.636, TMEM147-AS1:0.636, ENSG00000259952:0.635, LINC01234:0.633, HCG11:0.633, PPP1R35-AS1:0.632, TNFRSF10A-DT:0.632, ENSG00000258017:0.631, VPS9D1-AS1:0.631, TRIM52-AS1:0.630, ENSG00000278834:0.627, ENSG00000273565:0.627, ENSG00000278266:0.627, PTOV1-AS2:0.627, LINC01357:0.626, HHLA3:0.625, ENSG00000283103:0.625, ENSG00000277969:0.625, ENSG00000233223:0.623, ENSG00000273909:0.623, DSCR8:0.621, ENSG00000268858:0.621, FOXD2-AS1:0.620, STAG3L5P-PVRIG2P-PILRB:0.618, FAM131B-AS2:0.618, ENSG00000260121:0.618, ENSG00000248101:0.618, SNHG4:0.617, LINC01116:0.616, ENSG00000267125:0.616, RNF185-AS1:0.616, ANXA2R-OT1:0.614, FAM215A:0.612, ENSG00000288851:0.612, ENSG00000264577:0.612, ENSG00000290032:0.611, ENSG00000264558:0.610, EBLN3P:0.610, ENSG00000266709:0.610, ENSG00000273314:0.610, ENSG00000259605:0.609, DGUOK-AS1:0.607, ENSG00000258924:0.607, ZNF674-AS1:0.607, ENSG00000286560:0.606, ENSG00000285565:0.606, ENSG00000284879:0.606, ENSG00000287064:0.606, REPIN1-AS1:0.606, ENSG00000274434:0.605, HEIH:0.605, LINC00294:0.604, ENSG00000286177:0.604, ENSG00000187951:0.604, ENSG00000275185:0.603, C5orf38:0.603, TARS1-DT:0.603, ENSG00000242396:0.602, ENSG00000268403:0.601, SLC25A5-AS1:0.601, SCAT8:0.600, RNASEH1-DT:0.599, LINC01709:0.596, SNHG7:0.596, ENSG00000288973:0.595, ENSG00000289891:0.595, ENSG00000277991:0.595, C2orf74-DT:0.594, ENSG00000286950:0.594, ENSG00000254400:0.592, ENSG00000230615:0.591, ENSG00000259049:0.591, ZBED5-AS1:0.590, ENSG00000272913:0.590, ENSG00000233937:0.590, SLX1B-SULT1A4:0.589, ENSG00000267523:0.588, MELTF-AS1:0.588, ENSG00000288953:0.588, ENSG00000266642:0.588, ZNF232-AS1:0.587, HOXA10-AS:0.587, ENSG00000235288:0.587, ENSG00000265393:0.587, GJD3-AS1:0.586, SNHG1:0.586, ENSG00000288905:0.586, LINC01291:0.586, ENSG00000268030:0.585, ENSG00000288873:0.585, ZEB1-AS1:0.585, SNHG12:0.585, MAP3K4-AS1:0.584, SMIM15-AS1:0.584, KRT10-AS1:0.584, LINC00839:0.584, ENSG00000263731:0.583, ENSG00000259623:0.583, ENSG00000288833:0.582, AFAP1-AS1:0.581, FEZF1-AS1:0.581, ENSG00000269973:0.580, ENSG00000249602:0.580, FAM201A:0.579, ENSG00000285649:0.579, LBX2-AS1:0.579, ENSG00000254559:0.579, ENSG00000272447:0.578, ENSG00000242282:0.577, SLC22A18AS:0.577, ENSG00000214719:0.577, THAP7-AS1:0.577, ENSG00000232347:0.577, ENSG00000286739:0.576, LINC00941:0.576, DGCR11:0.574, NUP153-AS1:0.573, LINC00526:0.572, ENSG00000255893:0.572, ENSG00000203644:0.572, LINC02709:0.572, SCAMP1-AS1:0.572, SLX1A-SULT1A3:0.571, LINC01694:0.571, ENSG00000256028:0.569, ENSG00000260917:0.569, EML2-AS1:0.569, CDKN2B-AS1:0.568, LINC02693:0.568, PIK3CD-AS2:0.568, ENSG00000275454:0.568, ENSG00000289952:0.566, ENSG00000228830:0.566, ENSG00000288844:0.566, ENSG00000277368:0.566, ENSG00000260196:0.566, NBR2:0.565, ENSG00000267007:0.565, ENSG00000261786:0.565, ENSG00000272540:0.564, TMEM109-DT:0.564, FAM225B:0.564, BISPR:0.564, ENSG00000260927:0.563, C2orf27A:0.563, DPH5-DT:0.563, ENSG00000275857:0.562, STEAP1B-AS1:0.562, ENSG00000250615:0.562, LINC00707:0.562, TNFRSF10A-AS1:0.562, PSMB1:0.561, ENSG00000262533:0.561, PINK1-AS:0.561, LINC02381:0.560, ENSG00000289575:0.560, LINC02864:0.559, PRR34-AS1:0.558, ENSG00000259115:0.557, WDR5B-DT:0.557, ENSG00000231305:0.557, LINC02846:0.556, ENSG00000244151:0.556, ENSG00000258232:0.556, USP27X-DT:0.556, ENSG00000284829:0.556, PHLDA1-AS1:0.555, GATA2-AS1:0.555, ENSG00000273192:0.555, SLC9A3-AS1:0.555, ENSG00000261762:0.555, ENSG00000289981:0.554, ENSG00000277879:0.554, MIR503HG:0.553, MZF1-AS1:0.553, ENSG00000272851:0.553, ERICD:0.552, SNHG16:0.552, ENSG00000287967:0.552, ENSG00000276529:0.551, ENSG00000238142:0.551, ENSG00000289562:0.551, ENSG00000262413:0.551, ENSG00000272173:0.551, LINC00667:0.551, ENSG00000266469:0.551, SERTAD4-AS1:0.550, ENSG00000257222:0.550, ENSG00000253414:0.549, ENSG00000272153:0.548, ENSG00000272831:0.548, MIR222HG:0.548, ENSG00000264772:0.547, BAIAP2-DT:0.546, ENSG00000248468:0.546, MALT1-AS1:0.546, CCDC183-AS1:0.546, ENSG00000264545:0.545, ENSG00000243960:0.545, FOXN3-AS1:0.544, ENSG00000285628:0.543, ENSG00000236255:0.542, CBR1-AS1:0.542, ENSG00000258377:0.542, ENSG00000226706:0.541, ENSG00000269867:0.541, ENSG00000257086:0.541, ENSG00000269940:0.541, ENSG00000235078:0.541, ENSG00000262160:0.540, ENSG00000268509:0.540, ENSG00000184441:0.540, CYTOR:0.539, ENSG00000261790:0.538, ENSG00000259185:0.538, PPP1R12A-AS2:0.538, ENSG00000278769:0.538, ENSG00000230499:0.537, ENSG00000283907:0.537, CRIM1-DT:0.537, OVCH1-AS1:0.536, ENSG00000265401:0.536, ENSG00000287436:0.535, ENSG00000228549:0.535, ENSG00000232019:0.535, ENSG00000272221:0.535, LINC01670:0.534, ENSG00000275457:0.534, ENSG00000254682:0.534, LINC00482:0.533, CARD8-AS1:0.533, LOXL1-AS1:0.533, TMEM202-AS1:0.533, UBL7-DT:0.531, ENSG00000224698:0.531, ENSG00000260367:0.531, ENSG00000272512:0.531, ST3GAL1-DT:0.531, SH3RF3-AS1:0.531, LINC02870:0.530, ADIRF-AS1:0.530, MIR34AHG:0.530, FAM111A-DT:0.530, ENSG00000282907:0.530, ENSG00000255108:0.529, CRNDE:0.529, LINC01963:0.529, ENSG00000261136:0.529, ENSG00000233461:0.528, ENSG00000269604:0.528, COA6-AS1:0.528, FOXD1-AS1:0.528, ENSG00000288934:0.527, ENSG00000267512:0.526, ENSG00000258964:0.526, NHSL1-AS1:0.526, MIR9-3HG:0.525, ENSG00000286104:0.525, ENSG00000285725:0.525, MIR210HG:0.525, ENSG00000253200:0.525, ENSG00000259357:0.524, LINC00623:0.524, NKILA:0.523, IPO9-AS1:0.523, LINC00265:0.523, ENSG00000273443:0.523, ENSG00000238122:0.522, ENSG00000260005:0.522, ENSG00000261061:0.522, ENSG00000274333:0.522, ENSG00000264207:0.522, ENSG00000263823:0.521, ADGRD1-AS1:0.521, ENSG00000266929:0.521, ENSG00000288933:0.521, ENSG00000265474:0.521, ENSG00000093100:0.521, ENSG00000287097:0.521, ENSG00000253645:0.521, HHIP-AS1:0.520, BBOX1-AS1:0.520, ENSG00000259865:0.520, ENSG00000277283:0.520, ENSG00000284116:0.519, LINC02593:0.519, ENSG00000271976:0.518, ENSG00000274177:0.518, ENSG00000263826:0.518, ENSG00000273420:0.518, LINC02637:0.517, RAB4A-AS1:0.517, PYCARD-AS1:0.516, CERS6-AS1:0.516, ENSG00000276170:0.516, ENSG00000267048:0.516, MAGEA6-DT:0.516, DPP9-AS1:0.516, LINC02970:0.516, ENSG00000254859:0.515, SLC12A5-AS1:0.515, ENSG00000287263:0.515, ENSG00000269983:0.515, ENSG00000250390:0.514, ENSG00000289890:0.514, ENSG00000248774:0.514, ENSG00000282788:0.513, NECTIN1-DT:0.513, ENSG00000260877:0.513, SNHG17:0.512, TMEM123-DT:0.512, NOP14-AS1:0.512, ENSG00000269910:0.512, ENSG00000273619:0.512, LINC02901:0.512, NUP50-DT:0.511, ENSG00000286161:0.511, CASC9:0.511, ENSG00000290082:0.510, ENSG00000290002:0.510, SNHG26:0.510, ENSG00000272679:0.509, ENSG00000286835:0.509, TFAP2A-AS1:0.509, ENSG00000285756:0.509, ARHGAP5-AS1:0.509, ENSG00000261159:0.508, EXOSC10-AS1:0.508, ENSG00000288856:0.508, ZFPM2-AS1:0.508, ZNF566-AS1:0.507, ENSG00000283117:0.507, ENSG00000288823:0.507, PAX8-AS1:0.507, SP2-DT:0.507, MBTPS1-DT:0.506, CABIN1:0.506, ENSG00000277511:0.506, PURPL:0.505, STIM1-AS1:0.505, ENSG00000259238:0.505, PRKAR1B-AS1:0.504, ENSG00000267244:0.504, ENSG00000289979:0.504, ENSG00000261759:0.504, ENSG00000289043:0.503, ENSG00000270580:0.503, RGMB-AS1:0.503, ENSG00000251095:0.503, ENSG00000261613:0.503, ENSG00000259985:0.503, ENSG00000256116:0.503, ENSG00000272121:0.501, ENSG00000280561:0.501, PITX1-AS1:0.501, ENSG00000247134:0.500, FAM230C:0.500, ENSG00000266088:0.500, ENSG00000289407:0.500, ENSG00000275632:0.500, CAMTA2-AS1:0.499, ZBTB11-AS1:0.499, LINC01547:0.499, PRECSIT:0.498, NRAV:0.498, ENSG00000275180:0.498, ENSG00000264112:0.498, ENSG00000219410:0.498, ENSG00000288244:0.497, ENSG00000288838:0.497, ENSG00000267598:0.497, LINP1:0.497, ATP2A1-AS1:0.497, FAM106A:0.497, ENSG00000282189:0.496, ENSG00000257900:0.495, CHROMR:0.495, LINC00963:0.494, ENSG00000267436:0.494, ENSG00000226332:0.494, ENSG00000262227:0.494, LIPT2-AS1:0.494, ENSG00000289065:0.494, LINC02878:0.494, NORAD:0.494, ENSG00000288926:0.493, ENSG00000268560:0.493, ENSG00000258757:0.493, URB1-AS1:0.493, LINC01224:0.493, ENSG00000283549:0.493, ENSG00000276850:0.493, ENSG00000285970:0.492, DPY19L3-DT:0.492, ENSG00000263165:0.492, SYT15-AS1:0.492, ENSG00000278730:0.492, LINC01560:0.492, ENSG00000261798:0.492, ENSG00000289318:0.491, ENSG00000287978:0.491, ZNF22-AS1:0.491, ENSG00000272142:0.491, ENSG00000289154:0.491, KLF3-AS1:0.491, ENSG00000261093:0.490, ENSG00000230733:0.490, ENSG00000248596:0.490, LINC02432:0.490, ENSG00000258317:0.490, ENSG00000248636:0.490, ENSG00000260289:0.489, ENSG00000243008:0.489, ENSG00000275807:0.489, CD2AP-DT:0.489, ENSG00000256894:0.488, ENSG00000254721:0.488, ENSG00000271918:0.488, INO80D-AS1:0.488, WAC-AS1:0.488, ENSG00000259976:0.487, LINC00173:0.487, LINC01305:0.486, ENSG00000285864:0.486
ENCODE_TF_ChIP-seq	ELF1 MCF-7 hg19	LDA Ensemble Test	0.753248	0.441428	0.438359	0.163838	LINC02381:0.880, SNHG15:0.877, SNHG1:0.863, RNF216P1:0.862, ENSG00000273046:0.849, ENSG00000280206:0.814, ENSG00000260927:0.814, ENSG00000273784:0.812, ENSG00000282638:0.808, PXN-AS1:0.807, ENSG00000273297:0.805, ENSG00000271743:0.804, ENSG00000267317:0.795, ENSG00000258377:0.792, ENSG00000285267:0.789, ENSG00000267745:0.786, SNHG29:0.783, ENSG00000233937:0.780, THAP9-AS1:0.779, ENSG00000262533:0.777, ARRDC1-AS1:0.775, FOXD1-AS1:0.771, SNHG7:0.770, LINC00857:0.769, LINC01116:0.768, ENSG00000274943:0.767, CACTIN-AS1:0.766, ENSG00000289154:0.766, ENSG00000287086:0.759, ENSG00000257222:0.758, ENSG00000234147:0.756, ENSG00000264577:0.752, ENSG00000258634:0.749, EBLN3P:0.749, ENSG00000289161:0.748, ZDHHC12-DT:0.744, ENSG00000289047:0.743, ENSG00000271853:0.743, ENSG00000290032:0.741, ENSG00000269243:0.740, LINC01234:0.739, TNFRSF10A-AS1:0.737, ENSG00000288973:0.736, MRPL20-AS1:0.736, PHF1:0.735, DGUOK-AS1:0.735, ENSG00000268403:0.734, ENSG00000275857:0.732, KRT10-AS1:0.732, ENSG00000278493:0.725, ENSG00000224985:0.724, PITPNA-AS1:0.723, SNHG17:0.722, ENSG00000280195:0.719, ENSG00000290002:0.719, ENSG00000261136:0.718, SNHG4:0.717, ENSG00000187951:0.717, RPL30-AS1:0.715, ENSG00000224817:0.713, DSCR8:0.710, MIR222HG:0.709, SNHG21:0.708, BBOX1-AS1:0.708, PPP1R14B-AS1:0.708, SNHG16:0.707, ENSG00000262510:0.706, PIK3CD-AS2:0.703, DGCR11:0.701, ENSG00000287097:0.698, FAM242C:0.697, ENSG00000257181:0.696, FBXL19-AS1:0.695, ENSG00000254682:0.693, NOP14-AS1:0.693, CCDC183-AS1:0.692, ENSG00000269867:0.692, TNFRSF10A-DT:0.690, LINC01670:0.690, ENSG00000259185:0.689, ENSG00000231305:0.688, ENSG00000282189:0.688, HOXC-AS2:0.686, ENSG00000253645:0.684, ENSG00000257379:0.684, ZNF561-AS1:0.682, A1BG-AS1:0.681, LINC00294:0.681, ENSG00000222022:0.680, ENSG00000222032:0.678, ENSG00000266709:0.678, APTR:0.677, HOXA10-AS:0.677, LINC02870:0.676, TFAP2A-AS1:0.675, CASC8:0.675, BSG-AS1:0.675, BISPR:0.674, ENSG00000267007:0.674, FGD5-AS1:0.671, MAGEA6-DT:0.670, ENSG00000288809:0.669, LINC02878:0.669, TRIM52-AS1:0.669, LINC00958:0.669, ENSG00000253174:0.667, ENSG00000265474:0.667, LINC01694:0.666, ENSG00000259623:0.665, ENSG00000268713:0.665, PDCD6IP-DT:0.664, ENSG00000268030:0.663, ENSG00000278266:0.663, LINC01419:0.663, ACAD9-DT:0.662, TMPO-AS1:0.660, CAPN15:0.659, ENSG00000275180:0.658, ZNF674-AS1:0.657, ENSG00000262160:0.657, ENSG00000272872:0.657, ENSG00000288953:0.654, ENSG00000272669:0.652, CTBP1-DT:0.651, ENSG00000275185:0.650, ENSG00000284707:0.649, ENSG00000288823:0.649, ENSG00000285565:0.649, GAS5:0.649, ENSG00000270681:0.648, SLX1B-SULT1A4:0.646, ENSG00000288851:0.645, HSD17B1-AS1:0.645, LINC00339:0.645, ENSG00000214719:0.644, ENSG00000288288:0.644, AGAP2-AS1:0.644, ENSG00000272183:0.644, ENSG00000261094:0.643, ENSG00000269973:0.643, ENSG00000250615:0.641, ENSG00000252690:0.641, ENSG00000242539:0.641, ENSG00000259605:0.640, LINC02904:0.640, PVT1:0.639, ENSG00000272599:0.639, ENSG00000287839:0.639, LIMD1-AS1:0.639, RAB4A-AS1:0.636, MAFG-DT:0.636, ENSG00000286284:0.635, ENSG00000242611:0.635, ENSG00000258017:0.635, ENSG00000266469:0.634, LINC01709:0.634, FOXD2-AS1:0.634, ENSG00000236453:0.634, LINC01976:0.633, ENSG00000271976:0.633, ENSG00000260920:0.632, MAPKAPK5-AS1:0.632, ENSG00000260877:0.632, TMEM132D-AS1:0.631, SPATA3-AS1:0.630, ENSG00000289562:0.629, ENSG00000273221:0.629, ENSG00000282381:0.629, CASC9:0.627, ENSG00000275582:0.627, ENSG00000289043:0.626, ENSG00000253616:0.626, MIR22HG:0.625, ENSG00000269940:0.624, SUGT1-DT:0.624, ENSG00000259952:0.624, ENSG00000219410:0.624, HOXC-AS1:0.623, TARS1-DT:0.622, ENSG00000286883:0.622, AFAP1-AS1:0.621, PSMB1:0.621, C2orf74-DT:0.621, ENSG00000286560:0.621, ENSG00000271936:0.620, LINC01291:0.618, ENSG00000253102:0.617, ENSG00000261762:0.617, ENSG00000273338:0.616, ENSG00000254559:0.616, ENSG00000271754:0.614, ENSG00000267436:0.613, ENSG00000260121:0.612, ZNF232-AS1:0.612, ENSG00000255893:0.611, ENSG00000289455:0.611, ENSG00000232019:0.611, REPIN1-AS1:0.611, SLCO4A1-AS1:0.610, ENSG00000260289:0.610, ENSG00000286964:0.609, ENSG00000273192:0.609, ENSG00000269481:0.609, ENSG00000277067:0.608, TMEM147-AS1:0.608, ENSG00000287394:0.608, PPP1R35-AS1:0.608, GOLPH3-DT:0.608, ENSG00000289117:0.607, HHIP-AS1:0.605, ENSG00000264112:0.605, TP73-AS3:0.604, ENSG00000285725:0.604, ENSG00000288414:0.604, LINC02709:0.604, ENSG00000283103:0.603, LINC00839:0.603, MIR503HG:0.603, ENSG00000288838:0.603, LINC01036:0.603, ENSG00000266642:0.602, ENSG00000286177:0.602, ENSG00000267288:0.602, ENSG00000272275:0.601, LINC00526:0.601, ENSG00000273102:0.601, SMIM10L1:0.600, GLIPR1-AS1:0.600, ENSG00000281860:0.600, CDK6-AS1:0.599, CLDN14-AS1:0.599, PTOV1-AS2:0.599, ENSG00000288961:0.598, ENSG00000255114:0.598, ANXA2R-OT1:0.598, SCAMP1-AS1:0.598, ENSG00000286835:0.597, ENSG00000254910:0.597, ENSG00000286161:0.597, MIR30DHG:0.597, ENSG00000276077:0.596, EML2-AS1:0.596, ENSG00000236924:0.596, FAM225A:0.595, ENSG00000273565:0.594, RNF32-AS1:0.594, MAP3K4-AS1:0.594, ENSG00000243008:0.594, HOXB-AS2:0.594, ENSG00000233223:0.594, LINC01224:0.594, ENSG00000260793:0.593, ENSG00000243960:0.593, ENSG00000266651:0.592, ENSG00000258525:0.592, ENSG00000256028:0.592, DCST1-AS1:0.591, ENSG00000254531:0.591, ENSG00000289459:0.591, ESAM-AS1:0.590, ENSG00000251339:0.590, ENSG00000259049:0.589, ENSG00000230149:0.589, ENSG00000290058:0.588, ENSG00000273058:0.588, LINC00944:0.588, ATP6AP1-DT:0.586, MIR210HG:0.586, ENSG00000288833:0.586, CASC19:0.585, ENSG00000284829:0.585, ENSG00000244151:0.584, ENSG00000235288:0.584, ENSG00000289575:0.584, ENSG00000288964:0.584, MNX1-AS1:0.584, LINC01117:0.583, SNHG12:0.582, ENSG00000272153:0.582, ENSG00000267523:0.582, FBN1-DT:0.582, LINC00992:0.582, FAM131B-AS2:0.580, SAP30L-AS1:0.580, ENSG00000229047:0.580, ENSG00000289891:0.579, ENSG00000233461:0.579, ENSG00000284719:0.579, ENSG00000272382:0.579, ENSG00000230628:0.579, ENSG00000267125:0.578, ENSG00000288924:0.577, ENSG00000238279:0.577, ENSG00000267260:0.577, ENSG00000261060:0.576, ENSG00000261613:0.575, USP27X-DT:0.574, ENSG00000258757:0.574, MED14OS:0.574, MIR155HG:0.573, C2orf27A:0.573, ENSG00000286129:0.573, ENSG00000261786:0.572, ENSG00000259514:0.571, PRR34-AS1:0.571, ENSG00000188242:0.571, ENSG00000289975:0.571, ENSG00000275719:0.570, GJD3-AS1:0.570, DPH5-DT:0.570, ENSG00000260257:0.570, ENSG00000259712:0.570, DYNLRB2-AS1:0.570, ENSG00000231864:0.569, ENSG00000203644:0.569, ENSG00000283907:0.569, ENSG00000268858:0.569, LINC00265:0.568, MELTF-AS1:0.568, ENSG00000277879:0.567, LINC00942:0.567, ENSG00000287335:0.567, KLF3-AS1:0.566, FAM215A:0.566, ENSG00000283633:0.566, ENSG00000254461:0.566, PHLDA1-AS1:0.566, ENSG00000286656:0.565, ENSG00000290105:0.565, SNHG30:0.565, STAG3L5P-PVRIG2P-PILRB:0.564, ENSG00000260196:0.563, ENSG00000262198:0.563, ERICD:0.563, ENSG00000276170:0.562, ENSG00000285864:0.562, ENSG00000272173:0.562, PAXIP1-AS2:0.561, ENSG00000267547:0.561, ZEB1-AS1:0.561, ENSG00000273443:0.561, LINC00482:0.559, RNF185-AS1:0.559, MIR17HG:0.559, LINC02637:0.558, ENSG00000273909:0.557, SMIM15-AS1:0.557, ATF6-DT:0.557, ENSG00000266088:0.557, BHLHE40-AS1:0.556, COA6-AS1:0.556, ENSG00000260570:0.556, ENSG00000273314:0.556, LINC01806:0.556, ZFPM2-AS1:0.556, ENSG00000277511:0.556, LINC02864:0.555, ENSG00000276850:0.555, LINC00896:0.555, ENSG00000289124:0.555, FIRRE:0.555, ENSG00000260597:0.555, ENSG00000288267:0.555, ENSG00000269583:0.554, ENSG00000289260:0.554, ATP2A1-AS1:0.554, C2orf49-DT:0.554, ENSG00000288844:0.554, ENSG00000132832:0.553, ENSG00000286134:0.552, ENSG00000269910:0.552, ENSG00000253414:0.551, ENSG00000242282:0.551, ENSG00000286739:0.551, ENSG00000287804:0.551, PIWIL2-DT:0.551, HAGLROS:0.550, ENSG00000272405:0.550, ENSG00000267397:0.549, ENSG00000288244:0.548, ENSG00000261270:0.548, ENSG00000277283:0.548, HHLA3:0.548, FAM201A:0.547, ENSG00000288905:0.547, ENSG00000251199:0.547, ENSG00000289444:0.547, THY1-AS1:0.547, ENSG00000285756:0.547, LINC00707:0.546, LINC01842:0.546, ENSG00000269604:0.546, ENSG00000264772:0.545, ENSG00000253746:0.545, ENSG00000230499:0.545, LINC00963:0.544, ENSG00000257178:0.543, ENSG00000287064:0.543, CDKN2B-AS1:0.543, ZDHHC20-IT1:0.543, ENSG00000226706:0.543, VPS9D1-AS1:0.543, LINC03021:0.542, SNHG26:0.542, ENSG00000267048:0.542, EPB41L4A-AS1:0.541, ENSG00000289981:0.541, ENSG00000267769:0.541, PINK1-AS:0.540, MIR4458HG:0.540, ENSG00000274015:0.539, ANKRD42-DT:0.539, ENSG00000272468:0.539, ENSG00000282233:0.539, ENSG00000228549:0.538, ENSG00000228830:0.538, ENSG00000287445:0.537, MKLN1-AS:0.537, ENSG00000273014:0.537, ENSG00000272763:0.536, WDR5B-DT:0.536, NUDT19-DT:0.536, ENSG00000243430:0.536, ZNF566-AS1:0.536, ENSG00000287436:0.536, ENSG00000234160:0.536, ENSG00000261063:0.535, CYTOR:0.535, ENSG00000275496:0.535, MAP3K14:0.535, ENSG00000262413:0.535, ENSG00000263731:0.534, ENSG00000267243:0.534, ENSG00000230615:0.534, ZBTB11-AS1:0.534, ENSG00000254484:0.533, ENSG00000263165:0.533, ENSG00000275632:0.533, PCCA-DT:0.532, ENSG00000272512:0.531, ASB16-AS1:0.531, ENSG00000257681:0.531, LINC01186:0.531, ENSG00000229953:0.531, ENSG00000264578:0.531, FOXN3-AS1:0.531, CAMTA2-AS1:0.530, SLC22A18AS:0.530, ENSG00000261159:0.530, ENSG00000289979:0.530, ENSG00000289843:0.530, ENSG00000289106:0.530, LINC02446:0.529, ENSG00000288873:0.529, TMEM109-DT:0.529, ENSG00000288933:0.529, ENSG00000288934:0.529, DLEU1:0.528, LINC01287:0.528, ENSG00000232347:0.528, ENSG00000223374:0.528, ODC1-DT:0.528, ITGB2-AS1:0.527, ENSG00000290121:0.527, ENSG00000240571:0.527, HOMER3-AS1:0.527, ENSG00000236255:0.527, ENSG00000261641:0.526, ENSG00000278769:0.526, ENSG00000267601:0.526, LINC02228:0.526, LINC02986:0.525, BCAN-AS1:0.525, ENSG00000261759:0.525, ENSG00000261798:0.525, ENSG00000287248:0.524, NBR2:0.524, ENSG00000261114:0.524, ENSG00000260269:0.524, STEAP1B-AS1:0.524, ENSG00000259865:0.524, C5orf38:0.523, SMARCA5-AS1:0.523, ENSG00000289291:0.523, ENSG00000287978:0.523, ENSG00000272679:0.523, LINC00997:0.523, LINC02163:0.523, SLC9A3-AS1:0.522, ENSG00000288877:0.522, ENSG00000274434:0.522, LINC02616:0.521, ENSG00000248596:0.521, ENSG00000288743:0.521, ENSG00000288827:0.521, ENSG00000240731:0.520, ENSG00000284837:0.520, ENSG00000290126:0.520, ENSG00000278133:0.520, TMEM44-AS2:0.520, WASL-DT:0.520, SLX1A-SULT1A3:0.520, ENSG00000260997:0.519, OTUD6B-AS1:0.519, LBX2-AS1:0.519, ENSG00000289194:0.519, ENSG00000255306:0.518, ENSG00000288856:0.518, ENSG00000263585:0.517, UBL7-DT:0.517, ENSG00000224905:0.517, ENSG00000271862:0.517, ENSG00000258232:0.516, HCG11:0.516, JTB-DT:0.516, CCR5AS:0.516, ENSG00000276672:0.515, ENSG00000284910:0.515, ENSG00000223837:0.515, LINC00237:0.515, ENSG00000277991:0.515, LINC01411:0.515, ANKRD10-IT1:0.515, MED8-AS1:0.514, ENSG00000276814:0.514, SH3RF3-AS1:0.514, DANCR:0.514, NUP153-AS1:0.514, ZNF687-AS1:0.514, SNHG5:0.514, ZBED5-AS1:0.514, ENSG00000278878:0.514, OIP5-AS1:0.514, ENSG00000273162:0.514, GSEC:0.514, FOXP4-AS1:0.514, ENSG00000288926:0.513, ENSG00000265678:0.513, ENSG00000271781:0.513, MZF1-AS1:0.513, ENSG00000273199:0.513, ENSG00000266976:0.513, ENSG00000259985:0.513, ENSG00000197665:0.513, SERTAD3-AS1:0.513, LINC00623:0.512, ENSG00000250899:0.512, ENSG00000286388:0.512, LINC02604:0.512, ENSG00000236098:0.512, ENSG00000261448:0.512, ENSG00000289890:0.512, NORAD:0.512, ENSG00000268573:0.512, ENSG00000269937:0.512, ENSG00000273186:0.511, TIRAP-AS1:0.511, LINC02211:0.511, ENSG00000275322:0.511, ENSG00000227619:0.511, PRDM8-AS1:0.511, HILPDA-AS1:0.511, HHLA3-AS1:0.510, ENSG00000255108:0.509, ENSG00000267244:0.509, NECTIN1-DT:0.508, ENSG00000269888:0.508, ENSG00000260466:0.508, ENSG00000253508:0.507, ENSG00000253200:0.507, ENSG00000234311:0.507, DPY19L3-DT:0.507, ENSG00000259033:0.506, ENSG00000290073:0.506, ENSG00000254721:0.506, MRPL20-DT:0.505, ENSG00000250920:0.505, ENSG00000281706:0.505, ENSG00000263786:0.505, ENSG00000223751:0.505, XIST:0.505, OGFR-AS1:0.505, ENSG00000235774:0.504, ENSG00000238122:0.504, ENSG00000248101:0.504, OVCH1-AS1:0.504, ENSG00000282869:0.504, ENSG00000275888:0.504, ENSG00000267892:0.504, ENSG00000288728:0.503, ENSG00000261790:0.503, ENSG00000224698:0.503, SNHG20:0.503, HOTAIRM1:0.503, LINC01605:0.503, PNN-AS1:0.503, ENSG00000225075:0.503, ENSG00000284879:0.503, ENSG00000272913:0.503, ZNF691-DT:0.502, RBM26-AS1:0.502, ENSG00000288066:0.501, ENSG00000254873:0.501, ENSG00000272842:0.501, ENSG00000247345:0.501, ENSG00000287263:0.501, ENSG00000189229:0.501, NRAV:0.501, HOXA-AS3:0.501, ENSG00000238009:0.501, ENSG00000276317:0.500, LINC02970:0.500, ENSG00000285906:0.500, ENSG00000286136:0.500, ENSG00000289519:0.500, SNHG11:0.500, DPP9-AS1:0.499, ENSG00000269667:0.499, HEIH:0.499, ENSG00000277801:0.499, GATA2-AS1:0.498, MAP3K2-DT:0.498, ENSG00000273306:0.498, PRECSIT:0.498, ENSG00000288663:0.498, ENSG00000288559:0.498, ENSG00000230479:0.497, ENSG00000273226:0.497, ENSG00000260367:0.497, ENSG00000269958:0.497, ENSG00000289523:0.497, LINC02945:0.496, ENSG00000277476:0.496, DBET:0.496, DLEU2:0.496, LINC00200:0.495, ASH1L-AS1:0.495, ENSG00000267655:0.495, ENSG00000225721:0.495, PRDM6-AS1:0.495, FAM106A:0.494, ENSG00000248927:0.494, ENSG00000289506:0.494, ZFAS1:0.494, LINC02085:0.494, ENSG00000231970:0.494, C12orf75-AS1:0.493, PURPL:0.493, ENSG00000267424:0.493, THAP7-AS1:0.493, FAM88F:0.493, ENSG00000289829:0.493, ENSG00000260725:0.493, ENSG00000287967:0.492, ENSG00000272338:0.492, LINC02551:0.492, ENSG00000237015:0.492, PAXIP1-DT:0.491, ENSG00000281188:0.491, ENSG00000238142:0.491, ENSG00000286950:0.491, ENSG00000257086:0.491, HMGN3-AS1:0.491, MIR34AHG:0.491, ENSG00000273489:0.491, ENSG00000267512:0.491, ENSG00000272071:0.491, ENSG00000288913:0.490, CARD8-AS1:0.490, ENSG00000287853:0.490, ENSG00000260500:0.490, ST3GAL1-DT:0.490, ENSG00000288767:0.489, ENSG00000274333:0.489, SLC25A5-AS1:0.489, MRPL23-AS1:0.489, UBE2E1-AS1:0.489, LINC00899:0.488, ENTPD1-AS1:0.488, ENSG00000093100:0.488, HOXA11-AS:0.488, ENSG00000264545:0.488, PLXNB3-AS1:0.488, ENSG00000290082:0.488, LINC01096:0.488, ENSG00000260430:0.488, ENSG00000258927:0.488, ENSG00000259460:0.487, ENSG00000286182:0.487, HOXB-AS3:0.487, ENSG00000249413:0.486, ENSG00000287252:0.486, KBTBD11-AS1:0.486, ENSG00000289952:0.486, ENSG00000281821:0.486, LLPH-DT:0.485, RFX5-AS1:0.484, LINC01882:0.484, LINC02104:0.484, ENSG00000288999:0.484, LINC02542:0.484, ENSG00000275703:0.484, WARS2-AS1:0.484, ENSG00000263826:0.484, ENSG00000285407:0.484, ENSG00000197670:0.483, SYT15-AS1:0.483, ENSG00000260095:0.483, CHMP1B-AS1:0.483, ENSG00000253706:0.483, ENSG00000271816:0.483, ENSG00000236935:0.483, ENSG00000229896:0.483, ENSG00000272345:0.482, FAM223B:0.482, ENSG00000268938:0.481, ENSG00000254207:0.481, ENSG00000263823:0.481, COX10-DT:0.481, ENSG00000281856:0.481, PORCN-DT:0.481, DNAH17-AS1:0.481, ENSG00000263859:0.481, ENSG00000282347:0.480, FAM27E3:0.480, ENSG00000283445:0.480, PDE2A-AS2:0.480, MINCR:0.480, ENSG00000237862:0.480, ENSG00000235052:0.479, ITGB8-AS1:0.479, LINC02577:0.479, ENSG00000273760:0.479, IQCH-AS1:0.479, RUSC1-AS1:0.479, ENSG00000261994:0.479, ENSG00000225335:0.479, ZSWIM8-AS1:0.478, ENSG00000254501:0.478, ENSG00000224138:0.478, LINC02154:0.478, ZNF584-DT:0.478, ZNF24TR:0.477, MIR4453HG:0.477, FRGCA:0.477, ENSG00000258924:0.477, ENSG00000287279:0.477, ENSG00000289038:0.477, ENSG00000288271:0.476, LINC00221:0.476, ENSG00000289006:0.476, CEP192-DT:0.476, UBQLN1-AS1:0.476, ENSG00000287905:0.475, SCIRT:0.475, LINC01305:0.475, ENSG00000271857:0.475, ENSG00000268199:0.475, ENSG00000269983:0.475, FAM225B:0.475, ENSG00000231083:0.475, ENSG00000229257:0.475, ENSG00000286010:0.475, PPP1R12A-AS2:0.475, ENSG00000253722:0.474, ARLNC1:0.474, LINC02953:0.474, ENSG00000272221:0.474, ENSG00000270580:0.474, ENSG00000256569:0.474, LINC02977:0.474, HAS2-AS1:0.473, ENSG00000247134:0.473, ENSG00000282990:0.473, LINC02724:0.473, MAP2K5-DT:0.473, CYP1B1-AS1:0.473, ENSG00000264207:0.473, ENSG00000230186:0.472, ENSG00000259006:0.472, ENSG00000243762:0.472, ENSG00000261054:0.471, ENSG00000228748:0.471, ENSG00000184441:0.471, CHROMR:0.471, ENSG00000285608:0.471, ENSG00000285628:0.471, LINC01311:0.471, BOLA3-DT:0.471, MALT1-AS1:0.470, ENSG00000283294:0.470, LINC00665:0.470, LINC01775:0.470, ENSG00000273433:0.470, ENSG00000267216:0.470, ENSG00000287346:0.469, ENSG00000274177:0.469, ENSG00000255320:0.469, CRNDE:0.468, ENSG00000289858:0.468, ENSG00000289407:0.468, ENSG00000276075:0.468, ENSG00000277688:0.468, ZBTB46-AS2:0.468, ENSG00000254929:0.467, MIRLET7A1HG:0.467, LINC02846:0.467, FN1-DT:0.467, ENSG00000273485:0.467, ENSG00000269906:0.467, ENSG00000250874:0.467, LINC01260:0.467, ENSG00000290043:0.467, ENSG00000232053:0.467, ENSG00000258077:0.466, ENSG00000248367:0.466, MMP25-AS1:0.466, ENSG00000288253:0.466, ENSG00000248468:0.466, ENSG00000282814:0.466, DUSP5-DT:0.465, ENSG00000289600:0.465, ENSG00000290124:0.465, FAM223A:0.465, ENSG00000278730:0.465, ENSG00000277969:0.465, HK2-DT:0.465, ENSG00000236028:0.465, ENSG00000255237:0.465, ENSG00000261487:0.464, ENSG00000254859:0.464, ENSG00000286507:0.464, RNASEH1-DT:0.464, STX5-DT:0.464, ENSG00000273175:0.464, ENSG00000231393:0.464, ENSG00000277738:0.464, ENSG00000267062:0.464, ENSG00000289839:0.464, ENSG00000289949:0.464, IL6-AS1:0.464, ENSG00000264558:0.463, ENSG00000250917:0.463, CAPN10-DT:0.463, ENSG00000274227:0.463, ENSG00000266929:0.463, HOTAIR:0.463, ENSG00000260160:0.463, PITX1-AS1:0.463, ENSG00000262227:0.462, LINC00624:0.462, ATP6V1B1-AS1:0.462, MIF4GD-DT:0.462, ENSG00000265401:0.462, ENSG00000254639:0.462, ENSG00000286489:0.462, ENSG00000254400:0.462, ENSG00000286104:0.462, ENSG00000230074:0.462, LINC02086:0.462, ENSG00000269427:0.462, FAM111A-DT:0.462, ENSG00000256116:0.462, LINC02506:0.461, ADM-DT:0.461, CRIM1-DT:0.461, THRIL:0.461, ENSG00000290033:0.461, ENSG00000275437:0.461, MVP-DT:0.461, ENSG00000226332:0.461, ENSG00000224376:0.460, MYG1-AS1:0.460, ENSG00000275936:0.460, FMR1-AS1:0.460, ENSG00000262712:0.460, ENSG00000285278:0.460, LINC01031:0.459, ELFN1-AS1:0.459, LIPE-AS1:0.459, ENSG00000257900:0.459, ENSG00000278834:0.459, SLC16A4-AS1:0.459, ENSG00000255224:0.459, KLRK1-AS1:0.458, ENSG00000288150:0.458, ENSG00000272077:0.458, ENSG00000267160:0.458, NCBP2-AS1:0.458, RGMB-AS1:0.458, ENSG00000260772:0.457, ENSG00000215304:0.457, ENSG00000224789:0.457, FOXF2-DT:0.457, ENSG00000267342:0.457, LINC00392:0.456, ENSG00000287710:0.456, ENSG00000273271:0.456, ENSG00000275764:0.456, ENSG00000289357:0.456, PINCR:0.455, ENSG00000285970:0.455, MIR9-3HG:0.455, TMEM263-DT:0.455, ENSG00000238178:0.455, LINC01203:0.455, ENSG00000226849:0.455, ENSG00000273179:0.455, ENSG00000261821:0.454, ENSG00000276476:0.454, MANCR:0.454, ENSG00000274383:0.454, CENATAC-DT:0.454, CERS6-AS1:0.453, URB1-AS1:0.453, ENSG00000289285:0.453, ENSG00000289546:0.453, ENSG00000285613:0.453, ENSG00000272851:0.453, ENSG00000261061:0.453, ENSG00000265254:0.453, ALOX12-AS1:0.452, LINC00941:0.452, ENSG00000260899:0.452, NALT1:0.452, ENSG00000281102:0.452, ENSG00000272516:0.451, THUMPD3-AS1:0.451, ENSG00000272121:0.451, ENSG00000232124:0.451, SCAT8:0.451, ENSG00000230551:0.451, ENSG00000280441:0.451, ENSG00000289810:0.450, PROSER2-AS1:0.450, ENSG00000287093:0.450, ENSG00000268087:0.450, ENSG00000232063:0.450, ENSG00000275202:0.450, CIRBP-AS1:0.450, ENSG00000261067:0.450, ENSG00000273450:0.450, SERTAD4-AS1:0.450, WASIR2:0.450, TIAM1-AS1:0.450, LINC01357:0.450, ENSG00000258210:0.449, LINC02432:0.449, ENSG00000284048:0.449, ENSG00000254662:0.449, ENSG00000278041:0.449, ENSG00000271787:0.449, ENSG00000250081:0.448, LINC02780:0.448, ENSG00000285040:0.448, ENSG00000248774:0.448, CD63-AS1:0.448, LINC02615:0.448, FMNL1-AS1:0.448, TRIM8-DT:0.448, ENSG00000254452:0.448, ENSG00000276529:0.447, BCAR3-AS1:0.447, NKILA:0.447, HOXB-AS1:0.447, MORF4L2-AS1:0.447, ENSG00000231412:0.447, ENSG00000280604:0.447, ENSG00000273428:0.446, LINC01443:0.445, ENSG00000267633:0.445, ENSG00000267015:0.445, FAM88E:0.445, ENSG00000225173:0.445, ENSG00000267327:0.445, ENSG00000268560:0.445, ENSG00000262147:0.445, ENSG00000267002:0.445, ENSG00000260141:0.445, NUP50-DT:0.444, ZNF503-AS2:0.444, ENSG00000288062:0.444, TIPARP-AS1:0.444, HOXD-AS2:0.444, CBLL1-AS1:0.444, ENSG00000259357:0.444, ENSG00000272502:0.444, ENSG00000254694:0.444, ENSG00000226644:0.444, ENSG00000284116:0.444, ENSG00000285649:0.443, GACAT2:0.443, ENSG00000272638:0.443, MIR142HG:0.443, PRRT3-AS1:0.443, LINC01415:0.443, ENSG00000288935:0.443, RHPN1-AS1:0.443, ENSG00000258521:0.442, ENSG00000288587:0.442, GABPB1-AS1:0.442, POLR2J4:0.442, ENSG00000289609:0.442, ENSG00000267580:0.442, ENSG00000285761:0.442, ENSG00000268970:0.441
ENCODE_TF_ChIP-seq	BCLAF1 GM12878 hg19	LDA Ensemble Test	0.724074	0.512564	0.365379	0.284559	SNHG15:0.834, ENSG00000267317:0.827, SNHG1:0.820, RNF216P1:0.816, PXN-AS1:0.811, LINC02381:0.796, ENSG00000273046:0.794, TNFRSF10A-AS1:0.791, ENSG00000267745:0.791, ENSG00000260927:0.790, LINC01116:0.774, ENSG00000253645:0.773, ARRDC1-AS1:0.771, ENSG00000258377:0.767, EBLN3P:0.754, FOXD1-AS1:0.754, ENSG00000273784:0.751, TNFRSF10A-DT:0.749, MRPL20-AS1:0.744, SNHG7:0.743, ENSG00000232019:0.741, ENSG00000289161:0.740, ENSG00000234147:0.740, FGD5-AS1:0.740, ENSG00000258634:0.737, RPL30-AS1:0.734, ENSG00000280206:0.730, ENSG00000289047:0.730, ENSG00000282638:0.728, MIR222HG:0.727, THAP9-AS1:0.726, ENSG00000275857:0.726, SNHG17:0.726, KRT10-AS1:0.720, MAPKAPK5-AS1:0.718, CASC8:0.716, SNHG29:0.716, DGUOK-AS1:0.714, ENSG00000255114:0.714, ENSG00000289154:0.713, ENSG00000281860:0.709, ENSG00000269973:0.708, CDK6-AS1:0.707, ENSG00000264577:0.707, LINC01234:0.706, HOXA10-AS:0.706, ENSG00000224985:0.704, HSD17B1-AS1:0.703, PHF1:0.703, ENSG00000290032:0.703, ENSG00000269243:0.703, ENSG00000233937:0.703, CTBP1-DT:0.702, C2orf74-DT:0.700, ENSG00000287086:0.699, ZDHHC12-DT:0.698, LINC02870:0.698, LINC00857:0.697, ENSG00000274943:0.696, ENSG00000260877:0.695, ENSG00000272275:0.694, PPP1R14B-AS1:0.694, TMPO-AS1:0.694, LINC00294:0.693, NOP14-AS1:0.693, ENSG00000257222:0.692, ENSG00000269867:0.692, ENSG00000288851:0.691, DSCR8:0.691, MAGEA6-DT:0.690, ENSG00000268030:0.690, ENSG00000257379:0.690, CACTIN-AS1:0.689, ENSG00000262510:0.685, LINC01670:0.685, A1BG-AS1:0.685, ENSG00000268403:0.682, ENSG00000257181:0.682, GAS5:0.681, FBXL19-AS1:0.680, ENSG00000262533:0.677, HOXC-AS1:0.677, ENSG00000254682:0.677, CAPN15:0.676, RAB4A-AS1:0.675, ENSG00000280195:0.675, ENSG00000187951:0.675, ENSG00000272872:0.673, FOXD2-AS1:0.672, ENSG00000231305:0.671, ENSG00000259514:0.671, ENSG00000259185:0.670, ENSG00000214719:0.668, SNHG16:0.668, SNHG21:0.668, ENSG00000275582:0.667, LINC01709:0.667, SLCO4A1-AS1:0.667, ENSG00000265474:0.667, ENSG00000267007:0.667, ENSG00000273192:0.666, ENSG00000282189:0.666, BBOX1-AS1:0.665, ENSG00000285565:0.665, ENSG00000288973:0.665, ENSG00000224817:0.665, ZNF561-AS1:0.662, ENSG00000288964:0.662, SCAMP1-AS1:0.662, FAM242C:0.661, ENSG00000288809:0.661, TFAP2A-AS1:0.660, ENSG00000271853:0.659, ENSG00000242539:0.659, ENSG00000268713:0.658, LINC01694:0.656, ENSG00000266709:0.656, ENSG00000253174:0.653, ENSG00000228830:0.653, TMEM132D-AS1:0.653, ENSG00000253746:0.652, CCDC183-AS1:0.651, ENSG00000236453:0.650, SLX1B-SULT1A4:0.649, ENSG00000288823:0.648, ENSG00000253102:0.648, ENSG00000284829:0.647, ENSG00000266469:0.646, AGAP2-AS1:0.646, ENSG00000273221:0.644, LINC02709:0.644, ENSG00000286284:0.644, BSG-AS1:0.642, HOXC-AS2:0.642, MAFG-DT:0.641, BISPR:0.640, ENSG00000259623:0.639, PITPNA-AS1:0.638, ENSG00000230499:0.638, ENSG00000286161:0.636, SUGT1-DT:0.634, SNHG4:0.634, ENSG00000260920:0.634, ENSG00000253508:0.634, ENSG00000261136:0.633, ENSG00000254531:0.633, ENSG00000271976:0.632, ENSG00000234160:0.632, ENSG00000260997:0.632, MIR30DHG:0.632, LINC02085:0.631, PVT1:0.631, CASC9:0.631, ENSG00000287097:0.630, ENSG00000219410:0.630, PDCD6IP-DT:0.629, APTR:0.628, PRR34-AS1:0.627, ENSG00000260196:0.626, ENSG00000257086:0.626, ENSG00000252690:0.626, ENSG00000229047:0.625, ENSG00000269481:0.624, CLDN14-AS1:0.623, ENSG00000275185:0.623, FAM225A:0.622, ZBED5-AS1:0.622, PAXIP1-AS2:0.622, ENSG00000254559:0.622, ENSG00000269940:0.621, ENSG00000286883:0.620, ENSG00000271936:0.619, GLIPR1-AS1:0.619, ENSG00000273338:0.619, LINC00339:0.619, ENSG00000272669:0.618, TMEM109-DT:0.617, SNHG12:0.616, HHLA3:0.616, CYTOR:0.616, SNHG5:0.615, ENSG00000261060:0.615, ENSG00000267125:0.615, ENSG00000267547:0.615, ENSG00000286177:0.614, ENSG00000287436:0.614, TRIM52-AS1:0.614, ENSG00000250615:0.614, ENSG00000233461:0.614, ENSG00000271754:0.613, PIK3CD-AS2:0.613, ENSG00000278266:0.613, ACAD9-DT:0.612, ENSG00000273297:0.612, ZFPM2-AS1:0.612, ENSG00000260121:0.611, ENSG00000288767:0.611, HHIP-AS1:0.610, LINC02878:0.610, MAP3K14:0.609, ENSG00000260430:0.609, ENSG00000258757:0.609, MIF4GD-DT:0.608, ENSG00000286560:0.608, ENSG00000267397:0.608, ENSG00000284707:0.608, ENSG00000276170:0.608, LINC01605:0.608, VPS9D1-AS1:0.608, LINC00839:0.607, AFAP1-AS1:0.607, ENSG00000241860:0.606, HOXB-AS2:0.606, SNHG30:0.606, ENSG00000264112:0.605, ENSG00000243762:0.605, LINC02637:0.605, ENSG00000238279:0.605, C2orf27A:0.605, ENSG00000132832:0.604, ENSG00000287839:0.604, WDR5B-DT:0.604, ENSG00000243008:0.603, ENSG00000290058:0.603, ENSG00000290002:0.603, EPB41L4A-AS1:0.603, ENSG00000275180:0.602, ENSG00000288933:0.601, ENSG00000230149:0.600, ENSG00000260289:0.600, ENSG00000258017:0.600, ENSG00000243960:0.600, ENSG00000287804:0.599, ZEB1-AS1:0.599, ENSG00000289260:0.599, ENSG00000259049:0.598, ENSG00000289975:0.598, ENSG00000269910:0.598, DGCR11:0.598, LINC00942:0.598, ENSG00000289043:0.598, LINC01291:0.597, ENSG00000278493:0.597, ENSG00000288961:0.597, PHLDA1-AS1:0.597, ENSG00000277067:0.597, DYNLRB2-AS1:0.596, ENSG00000260597:0.596, TMEM147-AS1:0.596, ESAM-AS1:0.596, ENSG00000288379:0.596, ENSG00000237862:0.595, LINC01224:0.595, ENSG00000276077:0.595, ENSG00000273102:0.595, TMEM44-AS2:0.594, ENSG00000289124:0.593, ENSG00000289444:0.593, ENSG00000262160:0.593, LINC02904:0.592, ENSG00000270681:0.592, ENSG00000256006:0.592, ENSG00000290124:0.591, ZNF232-AS1:0.591, PSMB1:0.591, MIR9-3HG:0.591, MNX1-AS1:0.591, FAM131B-AS2:0.590, LINC01036:0.590, MANCR:0.590, ENSG00000283103:0.590, ENSG00000248101:0.589, ENSG00000272512:0.589, LINC01976:0.588, ENSG00000282381:0.588, LINC00526:0.588, ANXA2R-OT1:0.587, ZNF566-AS1:0.587, ENSG00000287248:0.586, STEAP1B-AS1:0.586, ENSG00000289194:0.586, ZNF674-AS1:0.586, ENSG00000230615:0.585, MIR4458HG:0.585, ENSG00000285864:0.585, ENSG00000288953:0.585, ENSG00000268858:0.585, MELTF-AS1:0.585, ENSG00000260793:0.584, ENSG00000289117:0.583, ENSG00000254910:0.583, ENSG00000254461:0.583, ENSG00000267523:0.582, LIMD1-AS1:0.582, ENSG00000272382:0.582, ENSG00000240731:0.580, ENSG00000261798:0.580, ENSG00000261094:0.580, LINC01419:0.580, ENSG00000285906:0.579, ENSG00000289562:0.579, ENSG00000259952:0.579, ENSG00000289981:0.579, ANKRD10-IT1:0.579, ENSG00000283633:0.578, PRDM8-AS1:0.578, ENSG00000276529:0.578, ENSG00000197670:0.578, ENSG00000288844:0.577, ENSG00000231864:0.576, LINC00623:0.576, ENSG00000229953:0.576, ENSG00000260269:0.575, ENSG00000288877:0.575, RNF185-AS1:0.575, ENSG00000260570:0.575, GACAT2:0.575, LLPH-DT:0.574, ENSG00000286388:0.574, ENSG00000272516:0.574, ENSG00000267117:0.574, DPH5-DT:0.574, ENSG00000259865:0.573, REPIN1-AS1:0.573, ENSG00000286385:0.573, ENSG00000281181:0.573, ENSG00000278626:0.573, ENSG00000276850:0.572, ENSG00000280614:0.572, ENSG00000226706:0.572, ENSG00000275888:0.572, ENSG00000253414:0.572, CARD8-AS1:0.571, ENSG00000277879:0.571, ENSG00000273162:0.571, ENSG00000288244:0.571, MIR210HG:0.571, ENSG00000288444:0.570, ENSG00000253616:0.570, ENSG00000288254:0.570, TMEM263-DT:0.569, ENSG00000261613:0.569, FAM215A:0.569, ENSG00000288663:0.569, MIR17HG:0.568, SMIM10L1:0.568, MIR22HG:0.568, ENSG00000254721:0.568, ENSG00000267288:0.568, ENSG00000255306:0.568, ENSG00000225075:0.567, ENSG00000255893:0.567, ENSG00000288066:0.567, ENSG00000284837:0.567, ENSG00000272405:0.566, ENSG00000289459:0.566, ENSG00000267243:0.566, LINC02446:0.566, MIR503HG:0.566, ENSG00000275322:0.566, ZFAS1:0.566, FOXF2-DT:0.565, SMARCA5-AS1:0.565, SPATA3-AS1:0.565, FBN1-DT:0.565, ENSG00000223837:0.565, ENSG00000261759:0.565, ENSG00000244151:0.564, ENSG00000259560:0.563, SH3RF3-AS1:0.563, ENSG00000250697:0.562, ENSG00000251199:0.562, LINC02986:0.562, ENSG00000280800:0.561, ENSG00000284719:0.561, ENSG00000256894:0.561, ENSG00000259605:0.561, ENSG00000269667:0.560, CDKN2B-AS1:0.560, ENSG00000287486:0.560, ENSG00000263585:0.560, ENSG00000247934:0.560, ENSG00000288838:0.559, ENSG00000264578:0.559, ENSG00000289455:0.559, LINC01287:0.559, ENSG00000234311:0.559, DLEU2:0.559, ZDHHC20-IT1:0.559, MINCR:0.559, ENSG00000261063:0.557, ENSG00000277511:0.557, ENSG00000223374:0.556, LINC01186:0.556, ENSG00000263165:0.556, ENSG00000261762:0.556, ENSG00000288856:0.556, ENSG00000235052:0.556, ENSG00000256028:0.555, ENSG00000268087:0.555, SYT15-AS1:0.555, ENSG00000289891:0.555, ENSG00000272153:0.554, MED14OS:0.554, FOXP4-AS1:0.554, ENSG00000287853:0.554, SAP30L-AS1:0.553, ENSG00000225721:0.553, MED8-AS1:0.553, ENSG00000263786:0.553, ENTPD1-AS1:0.553, ENSG00000262712:0.553, ENSG00000242282:0.553, LINC02724:0.553, ENSG00000287093:0.552, LAMC1-AS1:0.552, PPP1R35-AS1:0.552, ENSG00000188242:0.551, ENSG00000273443:0.551, PIWIL2-DT:0.551, KLF3-AS1:0.551, ENSG00000282990:0.551, LOXL1-AS1:0.550, ENSG00000266088:0.550, ENSG00000268560:0.550, JTB-DT:0.550, HOXA-AS3:0.550, STAG3L5P-PVRIG2P-PILRB:0.550, ENSG00000276075:0.549, TARS1-DT:0.549, ENSG00000261786:0.549, LINC00958:0.549, EML2-AS1:0.549, ENSG00000273186:0.549, ENSG00000288833:0.549, ENSG00000290082:0.548, ENSG00000228748:0.548, LINC01117:0.548, ENSG00000272183:0.548, USP27X-DT:0.548, FOXN3-AS1:0.547, ENSG00000275719:0.547, ENSG00000258924:0.547, ENSG00000242588:0.547, ZBTB11-AS1:0.546, ENSG00000287445:0.546, LINC01388:0.546, DCST1-AS1:0.546, PINK1-AS:0.546, ENSG00000247345:0.545, LINC00265:0.545, ENSG00000288559:0.545, HK2-DT:0.545, LINC00896:0.545, GUSBP11:0.545, ENSG00000256250:0.544, LINC02104:0.544, LINC01305:0.544, ENSG00000286964:0.544, ENSG00000285725:0.544, ENSG00000289575:0.544, MIR142HG:0.544, PDE2A-AS2:0.543, ENSG00000272173:0.543, ENSG00000286656:0.543, ENSG00000269604:0.542, MKLN1-AS:0.542, ENSG00000277688:0.542, ENSG00000263731:0.542, ENSG00000266651:0.542, DANCR:0.541, ENSG00000255108:0.541, ENSG00000288787:0.541, HEIH:0.540, SLX1A-SULT1A3:0.540, ENSG00000250917:0.539, ENSG00000258232:0.539, ENSG00000289519:0.538, UBE2E1-AS1:0.538, ENSG00000268199:0.538, ENSG00000231970:0.538, ENSG00000274015:0.538, ENSG00000250874:0.538, MIR155HG:0.538, ELFN1-AS1:0.537, HOTAIR:0.537, GJD3-AS1:0.537, ENSG00000258800:0.537, C5orf38:0.537, BCAN-AS1:0.537, ENSG00000269888:0.536, ENSG00000228549:0.536, ENSG00000267424:0.536, ENSG00000287394:0.536, ENSG00000275496:0.536, HOXD-AS2:0.536, MMP25-AS1:0.536, MRPL20-DT:0.535, ENSG00000189229:0.535, ENSG00000287335:0.535, ENSG00000290073:0.535, NUDT19-DT:0.534, RUSC1-AS1:0.534, ENSG00000288999:0.534, ENSG00000288905:0.534, ENSG00000263859:0.534, ENSG00000273314:0.534, PTOV1-AS2:0.534, ENSG00000236924:0.534, ENSG00000203644:0.534, SNHG6:0.534, ENSG00000272114:0.534, FAM111A-DT:0.534, ENSG00000288873:0.534, LINC02154:0.533, ENSG00000273909:0.533, ENSG00000277283:0.533, ENSG00000238142:0.533, LINC00565:0.533, ENSG00000227619:0.532, THRIL:0.532, ENSG00000260095:0.532, ENSG00000277738:0.532, ENSG00000250899:0.532, ENSG00000240571:0.532, ZNF687-AS1:0.532, LINC01503:0.532, ENSG00000272338:0.532, ENSG00000272763:0.531, GOLPH3-DT:0.531, LINC02901:0.531, ENSG00000269583:0.531, ENSG00000230479:0.530, ENSG00000254873:0.530, ENSG00000283907:0.530, LINC02616:0.530, ENSG00000274434:0.530, ENSG00000238122:0.530, COA6-AS1:0.529, HCG11:0.529, ENSG00000262413:0.529, CCDC144NL-AS1:0.529, ENSG00000261270:0.528, ENSG00000281706:0.528, CHMP1B-AS1:0.528, LINC02163:0.528, OGFR-AS1:0.528, ENSG00000224698:0.528, ENSG00000267048:0.528, ENSG00000273199:0.528, ENSG00000269937:0.527, LINC01947:0.527, ATP2A1-AS1:0.527, PPP1R12A-AS2:0.527, ATF6-DT:0.527, MAP3K4-AS1:0.527, NUP153-AS1:0.527, CASC19:0.527, LINC02086:0.527, ENSG00000215304:0.526, ENSG00000272599:0.526, ENSG00000260498:0.526, ENSG00000273058:0.526, ENSG00000289106:0.526, ENSG00000258525:0.526, ENSG00000288926:0.526, ENSG00000271816:0.526, LINC02970:0.526, LINC02945:0.525, ENSG00000269906:0.525, ENSG00000273132:0.525, FAM225B:0.525, ENSG00000287396:0.525, FN1-DT:0.525, ERICD:0.524, LINC01096:0.524, ENSG00000265678:0.523, ENSG00000289744:0.523, ENSG00000283117:0.523, ENSG00000267436:0.523, ENSG00000248774:0.523, HOMER3-AS1:0.523, RNASE2CP:0.522, ENSG00000265401:0.522, LINC01031:0.522, ENSG00000277801:0.522, ENSG00000253796:0.522, ENSG00000249413:0.522, ENSG00000289829:0.522, ENSG00000271880:0.522, ENSG00000272558:0.521, ST3GAL1-DT:0.521, ENSG00000254662:0.521, ENSG00000289038:0.521, ENSG00000257681:0.521, ENSG00000261641:0.521, PRKAR1B-AS1:0.521, ENSG00000242021:0.520, LINC00392:0.520, ENSG00000267598:0.520, ENSG00000278133:0.520, ENSG00000289006:0.520, ENSG00000253722:0.519, ENSG00000289291:0.519, ENSG00000287064:0.519, DLEU1:0.519, ENSG00000253824:0.519, ENSG00000285613:0.519, ENSG00000273565:0.519, LINC00997:0.519, ENSG00000233223:0.519, ENSG00000235288:0.519, ATP6AP1-DT:0.518, ENSG00000285628:0.518, NBR2:0.518, LINC02864:0.518, ASB16-AS1:0.518, ENSG00000273226:0.517, ENSG00000248596:0.517, HAGLROS:0.517, LINC00941:0.517, LINC01357:0.516, ENSG00000272172:0.516, SNHG20:0.516, ENSG00000244675:0.516, ENSG00000287710:0.516, MAP2K5-DT:0.516, ENSG00000284048:0.516, CCR5AS:0.516, LINC02035:0.515, LINC01415:0.515, ENSG00000289546:0.515, ENSG00000253642:0.515, ENSG00000289843:0.515, ENSG00000286136:0.515, ENSG00000260466:0.514, PLCE1-AS1:0.514, ENSG00000289357:0.514, ENSG00000284879:0.514, ENSG00000287156:0.513, ENSG00000229257:0.513, LBX2-AS1:0.513, ENSG00000271781:0.513, ENSG00000241073:0.513, ENSG00000261448:0.513, ENSG00000272121:0.513, ENSG00000236255:0.513, ENSG00000281723:0.513, PCED1B-AS1:0.513, LINC01260:0.513, ENSG00000236028:0.513
ENCODE_TF_ChIP-seq	SP1 GM12878 hg19	LDA Ensemble Test	0.709458	0.48532	0.420418	0.25	RNF216P1:0.813, THAP9-AS1:0.810, ENSG00000273046:0.808, PXN-AS1:0.806, SNHG15:0.805, ENSG00000258634:0.788, LINC00958:0.788, SNHG1:0.782, ENSG00000273784:0.779, ENSG00000271853:0.767, LINC00857:0.758, ENSG00000257181:0.757, SNHG29:0.752, ENSG00000269243:0.750, ARRDC1-AS1:0.749, ZNF674-AS1:0.748, LINC01116:0.739, FBXL19-AS1:0.738, ENSG00000289047:0.738, ENSG00000224985:0.735, LINC01694:0.735, PITPNA-AS1:0.734, ENSG00000287086:0.733, ENSG00000264577:0.733, ENSG00000267745:0.733, ENSG00000267317:0.732, HOXC-AS2:0.731, ENSG00000278266:0.730, MRPL20-AS1:0.730, PPP1R14B-AS1:0.728, LINC02381:0.727, SNHG4:0.723, LINC01234:0.722, A1BG-AS1:0.721, ZNF232-AS1:0.719, SNHG17:0.719, ENSG00000290032:0.715, ENSG00000289161:0.714, ENSG00000231864:0.714, ENSG00000258377:0.712, DGUOK-AS1:0.712, ENSG00000253174:0.712, TMPO-AS1:0.709, ENSG00000234147:0.709, ENSG00000267007:0.708, CACTIN-AS1:0.705, BBOX1-AS1:0.703, ENSG00000282638:0.701, SNHG7:0.700, ENSG00000285565:0.700, ENSG00000187951:0.698, ENSG00000280206:0.698, ENSG00000268403:0.696, CASC8:0.695, KRT10-AS1:0.693, ENSG00000236453:0.690, ZDHHC12-DT:0.690, ENSG00000233937:0.687, FGD5-AS1:0.686, ENSG00000253102:0.684, HSD17B1-AS1:0.684, BSG-AS1:0.683, ENSG00000289154:0.682, ENSG00000280195:0.679, SNHG16:0.677, TNFRSF10A-AS1:0.676, ENSG00000265474:0.674, HOXA10-AS:0.673, FAM225A:0.669, ENSG00000259049:0.667, ENSG00000254682:0.667, C2orf74-DT:0.665, ENSG00000262533:0.665, ENSG00000262160:0.664, ENSG00000288851:0.663, ENSG00000250899:0.662, ENSG00000242539:0.660, LIMD1-AS1:0.659, PSMB1:0.659, PHF1:0.658, ENSG00000257222:0.658, ENSG00000273909:0.658, LINC01709:0.657, ENSG00000275857:0.657, ENSG00000277067:0.657, ENSG00000275185:0.657, RPL30-AS1:0.655, LINC01670:0.655, ZNF561-AS1:0.654, ENSG00000273565:0.652, ENSG00000260927:0.651, ENSG00000219410:0.650, TRIM52-AS1:0.650, ENSG00000273221:0.650, ENSG00000260920:0.649, ENSG00000266709:0.649, ENSG00000233223:0.649, LINC00339:0.648, PDCD6IP-DT:0.646, ENSG00000282189:0.646, RNF185-AS1:0.646, ATF6-DT:0.646, ENSG00000268858:0.645, ENSG00000288973:0.644, ENSG00000259185:0.644, ENSG00000288809:0.643, FOXD1-AS1:0.642, HHIP-AS1:0.642, SMIM10L1:0.641, MIR222HG:0.641, ENSG00000271936:0.641, TARS1-DT:0.640, TNFRSF10A-DT:0.640, GAS5:0.638, ENSG00000269867:0.638, ENSG00000286883:0.638, ENSG00000273297:0.637, ENSG00000260597:0.636, ENSG00000266642:0.636, TFAP2A-AS1:0.635, ENSG00000253645:0.635, CASC9:0.634, ENSG00000286560:0.634, LINC00294:0.633, ENSG00000270681:0.633, ENSG00000274943:0.633, ENSG00000259605:0.632, ENSG00000287394:0.632, ENSG00000275719:0.632, ENSG00000263585:0.632, FAM215A:0.631, ERICD:0.631, ENSG00000259623:0.631, MAGEA6-DT:0.630, RAB4A-AS1:0.630, ENSG00000284829:0.630, ENSG00000273192:0.630, ENSG00000288844:0.629, HOXC-AS1:0.629, ENSG00000262510:0.628, FIRRE:0.627, LINC00992:0.626, STEAP1B-AS1:0.626, ENSG00000267436:0.626, ENSG00000258017:0.626, ENSG00000231305:0.625, ENSG00000288873:0.624, ENSG00000262413:0.624, USP27X-DT:0.624, ENSG00000286388:0.623, ENSG00000261641:0.623, ENSG00000214719:0.623, ENSG00000260196:0.622, ENSG00000233589:0.622, MAFG-DT:0.622, MIR9-3HG:0.621, MIR503HG:0.620, ENSG00000264772:0.620, LINC02870:0.620, ENSG00000289260:0.620, ENSG00000276077:0.619, VPS9D1-AS1:0.619, ENSG00000278493:0.618, ENSG00000288953:0.618, SNHG20:0.618, ENSG00000275582:0.617, ENSG00000288833:0.617, CLDN14-AS1:0.617, ENSG00000277991:0.617, MAP3K4-AS1:0.617, DSCR8:0.616, ENSG00000287064:0.616, FBN1-DT:0.616, ENSG00000229047:0.615, ENSG00000260877:0.615, ZFPM2-AS1:0.614, LINC00526:0.614, ENSG00000274434:0.614, ENSG00000273314:0.614, ENSG00000286739:0.614, ENSG00000264112:0.613, ENSG00000250615:0.613, ENSG00000254452:0.613, ENSG00000288823:0.612, ENSG00000287097:0.612, ENSG00000272872:0.611, LINC01415:0.610, MIR22HG:0.610, ENSG00000266469:0.610, PINK1-AS:0.610, RGMB-AS1:0.609, ENSG00000228549:0.609, ENSG00000259985:0.609, FAM131B-AS2:0.609, ENSG00000261786:0.609, ENSG00000257379:0.609, ENSG00000261759:0.608, LINC01036:0.608, SNHG11:0.608, SLX1B-SULT1A4:0.608, ENSG00000272763:0.607, LINC02709:0.606, ENSG00000254559:0.606, TMEM147-AS1:0.605, AGAP2-AS1:0.605, CTBP1-DT:0.605, LINC02086:0.605, ENSG00000234160:0.604, MELTF-AS1:0.604, CASC19:0.603, ENSG00000258757:0.603, ENSG00000286284:0.603, ENSG00000275496:0.603, MED14OS:0.603, LINC00941:0.603, PPP1R35-AS1:0.602, NOP14-AS1:0.602, ENSG00000269888:0.602, SNHG12:0.601, ENSG00000276170:0.601, LINC01976:0.601, ENSG00000243960:0.600, STAG3L5P-PVRIG2P-PILRB:0.600, ENSG00000289891:0.600, ENSG00000258927:0.599, ENSG00000260500:0.598, SPATA3-AS1:0.598, REPIN1-AS1:0.597, ENSG00000232019:0.596, TIRAP-AS1:0.596, MNX1-AS1:0.596, CCDC183-AS1:0.595, GOLPH3-DT:0.595, LINC01419:0.595, APTR:0.594, ENSG00000269973:0.594, ENSG00000289981:0.594, ENSG00000233461:0.593, LINC00265:0.593, ENSG00000289124:0.593, ENSG00000278834:0.593, ENSG00000256569:0.592, CAPN15:0.591, ENSG00000236924:0.590, ENSG00000272599:0.590, ENSG00000260997:0.590, ANXA2R-OT1:0.589, PVT1:0.589, ENSG00000282381:0.589, DGCR11:0.589, ENSG00000268030:0.588, ENSG00000188242:0.588, FAM27E3:0.588, ENSG00000272173:0.588, ENSG00000263731:0.588, ENSG00000287804:0.588, ENSG00000261061:0.587, LINC01287:0.587, GJD3-AS1:0.587, ENSG00000243762:0.587, ENSG00000260121:0.587, LINC02672:0.586, ENSG00000287967:0.586, ENSG00000258232:0.586, ZEB1-AS1:0.586, ENSG00000272275:0.586, LINC02904:0.586, ENSG00000288999:0.585, FOXN3-AS1:0.585, LINC00839:0.585, ENSG00000269910:0.585, ENSG00000093100:0.584, ENSG00000272512:0.584, ATP2A1-AS1:0.584, SMIM15-AS1:0.584, ENSG00000253414:0.584, ENSG00000289038:0.583, PRECSIT:0.582, LINC00665:0.582, ENSG00000285864:0.581, ENSG00000266680:0.581, HOXB-AS2:0.581, ENSG00000235288:0.581, ENSG00000252690:0.581, ENSG00000269604:0.580, ENSG00000254721:0.580, ENSG00000264545:0.580, ENSG00000230479:0.579, PHLDA1-AS1:0.579, ENSG00000276075:0.579, ENSG00000287436:0.578, SNHG5:0.578, ENSG00000264578:0.578, ENSG00000242282:0.577, ENSG00000248101:0.577, LINC01117:0.577, ENSG00000271743:0.577, ENSG00000290073:0.576, ENSG00000267243:0.576, ENSG00000287279:0.575, ENSG00000289455:0.575, ESAM-AS1:0.575, ENSG00000261094:0.575, ENSG00000261613:0.575, ACAD9-DT:0.574, SNHG30:0.574, ENSG00000286950:0.574, FAM225B:0.574, ENSG00000287978:0.574, ZNF687-AS1:0.574, ENSG00000203644:0.574, ENSG00000285725:0.573, ENSG00000267655:0.572, PRDM6-AS1:0.572, ENSG00000273338:0.572, ENSG00000254501:0.572, ENSG00000267048:0.572, ENSG00000286835:0.572, LINC02864:0.572, ENSG00000272913:0.572, ENSG00000285267:0.571, ASB16-AS1:0.571, ENSG00000288271:0.571, ENSG00000270580:0.571, ENSG00000230149:0.571, ENSG00000281706:0.570, ENSG00000274333:0.569, SNHG21:0.569, ENSG00000257086:0.569, ENSG00000255224:0.569, LINC01224:0.569, COSMOC:0.569, ENSG00000288062:0.569, THAP7-AS1:0.569, LINC02637:0.569, ENSG00000284719:0.568, ENSG00000259952:0.568, LINC02693:0.568, FAM242C:0.568, ENSG00000277688:0.567, HHLA3:0.567, LBX2-AS1:0.566, ENSG00000289979:0.566, EBLN3P:0.565, ENSG00000289843:0.565, ZNF566-AS1:0.565, COA6-AS1:0.564, EML2-AS1:0.564, ENSG00000255893:0.563, LINC02970:0.563, ENSG00000288559:0.563, ENSG00000283103:0.563, BISPR:0.563, BHLHE40-AS1:0.562, ENSG00000268970:0.562, ATP6AP1-DT:0.562, ENSG00000273420:0.562, ENSG00000289575:0.562, ENSG00000273443:0.562, ENSG00000261270:0.561, BCAR3-AS1:0.561, SCAT8:0.561, HILPDA-AS1:0.560, SLCO4A1-AS1:0.560, ENSG00000277969:0.560, ENSG00000224698:0.559, GATA2-AS1:0.559, ZFAS1:0.559, ENSG00000284707:0.559, SCAMP1-AS1:0.559, PURPL:0.558, PRR34-AS1:0.558, KLF3-AS1:0.557, ENSG00000247134:0.557, MIR4458HG:0.557, HAGLROS:0.557, LOXL1-AS1:0.556, ENSG00000261159:0.556, ENSG00000224817:0.556, ENSG00000277283:0.556, ENSG00000256894:0.556, ENSG00000273175:0.555, WASIR2:0.555, ENSG00000278878:0.555, LINC02986:0.555, CEP192-DT:0.555, ENSG00000285756:0.555, ENSG00000273162:0.555, ENSG00000269983:0.554, WDR5B-DT:0.554, ENSG00000290010:0.554, ENSG00000289890:0.554, NBR2:0.554, CDKN2B-AS1:0.554, ENSG00000276672:0.553, LINC02953:0.553, ENSG00000268560:0.553, ENSG00000263165:0.553, DPY19L3-DT:0.553, MIR30DHG:0.553, LINC02901:0.552, FOXD2-AS1:0.552, PRKAR1B-AS1:0.552, ENSG00000262198:0.551, ENSG00000236028:0.551, ENSG00000248596:0.551, LINC00707:0.551, ENSG00000238122:0.551, SNHG26:0.551, LINC01291:0.550, PCMTD1-DT:0.550, ENSG00000288905:0.550, MIR17HG:0.550, ENSG00000254531:0.550, ENSG00000288759:0.549, ENSG00000236935:0.549, ENSG00000271976:0.549, ELFN1-AS1:0.549, MAPKAPK5-AS1:0.549, ENSG00000269940:0.549, ENSG00000260725:0.549, ENSG00000254400:0.549, ENSG00000261762:0.549, ENSG00000285628:0.549, SLC25A5-AS1:0.549, IQCH-AS1:0.548, ENSG00000261136:0.548, ENSG00000288964:0.548, ENSG00000265401:0.548, FRGCA:0.548, ENSG00000261114:0.548, DYNLRB2-AS1:0.547, ENSG00000227619:0.547, ENSG00000286129:0.547, ENSG00000260269:0.547, SNHG9:0.547, ENSG00000278730:0.547, ENSG00000230733:0.547, MMP25-AS1:0.546, HMGN3-AS1:0.546, ENSG00000277879:0.546, ENSG00000289952:0.546, FOXP4-AS1:0.545, ENSG00000288414:0.545, TMEM44-AS2:0.544, ENSG00000266929:0.544, ENSG00000289293:0.544, GLIPR1-AS1:0.544, LINC01357:0.544, ENSG00000289291:0.544, ENSG00000260430:0.544, ENSG00000260289:0.544, ENSG00000274828:0.543, ENSG00000286964:0.543, ENSG00000269583:0.543, ENSG00000263859:0.543, ENSG00000261790:0.542, PCCA-DT:0.542, ENSG00000274177:0.542, LINC01605:0.542, C2orf27A:0.542, ENSG00000268713:0.542, LINC02506:0.541, C12orf75-AS1:0.541, ENSG00000243008:0.541, PIK3CD-AS2:0.541, ENSG00000273145:0.540, ENSG00000272114:0.540, ENSG00000275322:0.540, MYG1-AS1:0.540, ENSG00000269481:0.539, LINC01806:0.539, SAP30L-AS1:0.539, LINC02446:0.538, ENSG00000261342:0.538, ENSG00000261063:0.538, ENSG00000272669:0.538, ENSG00000289100:0.537, ENSG00000277368:0.537, LINC00482:0.537, DNAH17-AS1:0.536, MRPL23-AS1:0.536, ENSG00000251339:0.536, LINC00173:0.536, ENSG00000261093:0.536, PAXIP1-AS2:0.535, ENSG00000278769:0.535, ENSG00000268744:0.535, ENSG00000225173:0.535, ENSG00000287839:0.535, WASL-DT:0.534, URB1-AS1:0.534, ENSG00000273149:0.534, ENSG00000278133:0.533, MIR1915HG:0.533, LINC02154:0.533, ENSG00000232347:0.533, ENSG00000273199:0.533, C5orf38:0.532, SUGT1-DT:0.532, ENSG00000230499:0.532, ENSG00000267512:0.532, JTB-DT:0.532, EPB41L4A-AS1:0.532, MALT1-AS1:0.532, ENSG00000223837:0.532, ENSG00000284879:0.531, BOLA3-DT:0.531, ENSG00000250920:0.531, RBM26-AS1:0.531, ENSG00000272679:0.531, ENSG00000275632:0.530, ENSG00000272851:0.529, ENSG00000251095:0.529, NHSL1-AS1:0.529, ENSG00000289562:0.529, ENSG00000286656:0.529, LINC01305:0.529, ENSG00000290002:0.529, ENSG00000267260:0.528, ENSG00000248774:0.528, ENSG00000227627:0.528, CD2BP2-DT:0.528, ENSG00000271781:0.527, NECTIN1-DT:0.527, ENSG00000261167:0.527, ENSG00000267547:0.527, ENSG00000272405:0.527, ENSG00000229257:0.527, LINC01411:0.527, ENSG00000286161:0.527, ENSG00000287396:0.527, ENSG00000268049:0.527, HOXD-AS2:0.527, TMEM254-AS1:0.527, ENSG00000223751:0.526, ENSG00000254910:0.526, CD63-AS1:0.526, SERTAD3-AS1:0.526, THRIL:0.526, ENSG00000279232:0.525, CD2AP-DT:0.525, ENSG00000272121:0.525, ENSG00000254461:0.525, FAM201A:0.525, ENSG00000253746:0.525, ENSG00000248223:0.525, LINC00942:0.524, HK2-DT:0.524, ENSG00000275180:0.524, LINC02163:0.524, ENSG00000288838:0.524, SLC12A5-AS1:0.524, ENSG00000261060:0.524, MIR210HG:0.524, UBQLN1-AS1:0.524, MIR100HG:0.524, CRIM1-DT:0.523, ENSG00000282685:0.523, ENSG00000238279:0.523, ST3GAL1-DT:0.522, ENSG00000287061:0.522, LINC01096:0.521, ENSG00000215304:0.521, ENSG00000282788:0.521, ENSG00000288743:0.521, ENSG00000289459:0.521, ENSG00000286223:0.520, CERS6-AS1:0.520, CARD8-AS1:0.520, ENSG00000260401:0.520, ATP6V1B1-AS1:0.520, CBR1-AS1:0.520, LINC02972:0.520, ENSG00000260772:0.520, ENSG00000273388:0.519, ENSG00000241860:0.519, ENSG00000283907:0.518, ENSG00000282814:0.518, ENSG00000277801:0.518, ENSG00000288856:0.517, MVP-DT:0.517, SLC22A18AS:0.517, ENSG00000283549:0.517, LINC01783:0.517, ENSG00000290058:0.516, ENSG00000289829:0.516, ENSG00000260570:0.516, C2orf49-DT:0.516, ENSG00000272468:0.516, ENSG00000283633:0.515, ENSG00000267288:0.515, DLEU1:0.515, ENSG00000286511:0.515, MINCR:0.515, ENSG00000260367:0.515, ENSG00000258800:0.515, ENSG00000289858:0.514, ENSG00000244151:0.514, LINC01547:0.514, ENSG00000289810:0.514, ENSG00000285608:0.514, PAX8-AS1:0.513, ITGB2-AS1:0.513, ENSG00000269667:0.513, ENSG00000281821:0.513, ENSG00000233728:0.512, ENSG00000282494:0.512, ENSG00000290121:0.512, LINC00221:0.512, ENSG00000267580:0.511, DNAJC9-AS1:0.511, ENSG00000226706:0.511, ENSG00000248927:0.511, ENSG00000248468:0.511, SNHG6:0.510, MAP2K5-DT:0.510, AFAP1-AS1:0.510, TP73-AS3:0.509, HCG11:0.509, LINC02724:0.509, HOXB-AS3:0.509, ENSG00000289975:0.509, ENSG00000288933:0.509, ENSG00000267598:0.508, ENSG00000285278:0.508, ENSG00000267424:0.507, ENSG00000281188:0.507, ENSG00000258077:0.507, ITGB8-AS1:0.507, ENSG00000286134:0.507, ELF3-AS1:0.507, ENSG00000253392:0.507, ENSG00000259115:0.507, HOTAIR:0.507, ENSG00000289494:0.507, ENSG00000280561:0.507, OIP5-AS1:0.507, PDE2A-AS2:0.506, HOXA-AS3:0.506, ENSG00000236255:0.506, ENSG00000257900:0.506, ENSG00000231970:0.506, ENSG00000228830:0.506, ENSG00000259006:0.506, ENSG00000272338:0.505, FN1-DT:0.505, ENSG00000288934:0.505, SLC9A3-AS1:0.505, IER5L-AS1:0.505, UBL7-DT:0.505, ENSG00000288066:0.504, ENSG00000289506:0.504, HEIH:0.504, ENSG00000251199:0.504, UBE2E1-AS1:0.504, LINC00240:0.504, ENSG00000276529:0.503, ENSG00000267255:0.503, ENSG00000288961:0.503, MIR34AHG:0.503, PINCR:0.503, NECTIN3-AS1:0.503, ENSG00000284837:0.502, ENSG00000267601:0.502, LINC00963:0.502, ENSG00000286177:0.502, YEATS2-AS1:0.502, ENSG00000230074:0.502, ENSG00000272071:0.502, SYT15-AS1:0.501, LINC01503:0.501, DPH5-DT:0.501, ENSG00000288913:0.501, ENSG00000289106:0.501, ENSG00000255114:0.501, ENSG00000224789:0.501, ENSG00000256364:0.501, NUP107-DT:0.500, PRDM8-AS1:0.500, ZBTB11-AS1:0.500, ENSG00000258924:0.500, ENSG00000281860:0.499, ADGRD1-AS1:0.499, ZFAND2A-DT:0.499, ENSG00000285407:0.499, ZSWIM8-AS1:0.499, LINC00392:0.499, LNCAROD:0.499, ENSG00000276814:0.498, PTOV1-AS2:0.498, DLEU2:0.498, PIWIL2-DT:0.498, ENSG00000253532:0.498, ANKRD10-IT1:0.497, ENSG00000257622:0.497, ENSG00000274015:0.497, BCAN-AS1:0.497, ENSG00000272516:0.497, CHROMR:0.497, CYTOR:0.497, SMARCA5-AS1:0.497, ENSG00000269446:0.496, ENSG00000276850:0.496, ENSG00000283117:0.496, ENSG00000260899:0.496, ZNF667-AS1:0.495, ENSG00000273271:0.495, ENSG00000258964:0.495, ZDHHC20-IT1:0.495, SIGLEC10-AS1:0.495, ENSG00000283843:0.495, ENSG00000229953:0.495, HOXB-AS1:0.495, ENSG00000255237:0.495, ENSG00000277738:0.495, ENSG00000283445:0.495, LINC02604:0.494, ENSG00000276317:0.494, TMEM109-DT:0.494, LINC00896:0.494, ARLNC1:0.494, ENSG00000267523:0.493, ENSG00000232949:0.493, ENSG00000273058:0.493, SERTAD4-AS1:0.493, LINC02432:0.493, ADIRF-AS1:0.493, LINC01629:0.493, RHPN1-AS1:0.493, ENSG00000288244:0.493, ENSG00000287248:0.493, ENSG00000289075:0.493, DPP9-AS1:0.492, ZBED9-AS1:0.492, NRAV:0.492, HHLA3-AS1:0.492, PRRT3-AS1:0.492, MIR142HG:0.491, ENSG00000287263:0.491, ENSG00000253616:0.491, ENSG00000283375:0.491, LINC01031:0.491, ENSG00000289357:0.491, ENSG00000283294:0.491, ENSG00000230615:0.491, ENSG00000272153:0.491, ENSG00000285649:0.491, ENSG00000273275:0.490, ENSG00000262456:0.490, ENSG00000224905:0.490, DUBR:0.490, ENSG00000225889:0.489, ENSG00000289138:0.489, ENSG00000272540:0.489, ENSG00000289438:0.489, THUMPD3-AS1:0.489, ENSG00000271816:0.489, ENSG00000243004:0.489, SOD2-OT1:0.489, LINC02846:0.488, ENSG00000240731:0.488, ENSG00000267397:0.488, ENSG00000262880:0.488, LINC02878:0.488, WASIR1:0.488, TICAM2-AS1:0.488, GASAL1:0.488, ENSG00000271754:0.488, CCDC144NL-AS1:0.487, ENSG00000254639:0.487, LINC01186:0.487, ENSG00000288663:0.487, ENSG00000238142:0.487, ENSG00000254873:0.487, ENSG00000225721:0.487, ENSG00000286507:0.487, OGFR-AS1:0.487, ENSG00000288937:0.487, ENSG00000262049:0.486, ENSG00000272221:0.486, ENSG00000290039:0.486, ENSG00000267886:0.486, XIST:0.486, ENSG00000263786:0.486, PPP1R12A-AS2:0.486, PPP1R15B-AS1:0.486, MZF1-AS1:0.486, ENSG00000273186:0.486, ENSG00000232470:0.486, LINC02893:0.486, LINC00944:0.486, ENSG00000255050:0.485, LINC02945:0.485, ENSG00000282613:0.485
ENCODE_TF_ChIP-seq	POLR2A ES-Bruce4 mm9	LDA Ensemble Test	0.706759	0.528168	0.372781	0.303713	PXN-AS1:0.799, LINC00857:0.782, FGD5-AS1:0.779, LINC02381:0.779, RNF216P1:0.771, ENSG00000273046:0.749, SNHG1:0.744, SNHG29:0.741, ENSG00000273297:0.736, LINC01116:0.735, FOXD1-AS1:0.735, ENSG00000258634:0.732, SNHG4:0.723, ARRDC1-AS1:0.723, ENSG00000289047:0.722, ENSG00000258377:0.717, ENSG00000224985:0.715, ENSG00000267317:0.709, ENSG00000233937:0.707, ENSG00000273784:0.707, FBXL19-AS1:0.706, SNHG15:0.704, A1BG-AS1:0.703, PDCD6IP-DT:0.703, AGAP2-AS1:0.700, SNHG16:0.697, TNFRSF10A-AS1:0.697, PITPNA-AS1:0.694, MAFG-DT:0.687, LINC02870:0.681, LINC00294:0.681, MRPL20-AS1:0.681, PSMB1:0.679, ENSG00000271853:0.679, ZDHHC12-DT:0.679, LINC01234:0.678, ENSG00000260927:0.678, LINC00958:0.678, ENSG00000271936:0.677, DSCR8:0.674, THAP9-AS1:0.672, BSG-AS1:0.670, ENSG00000257181:0.668, ENSG00000289161:0.668, ENSG00000267745:0.666, HOXA10-AS:0.666, PPP1R14B-AS1:0.665, LINC00839:0.664, ENSG00000287086:0.661, ENSG00000276077:0.659, SNHG21:0.657, SNHG7:0.656, MIR222HG:0.656, CAPN15:0.655, ENSG00000253174:0.655, CTBP1-DT:0.655, TMPO-AS1:0.652, KRT10-AS1:0.651, EBLN3P:0.651, ENSG00000288905:0.648, CACTIN-AS1:0.647, ENSG00000250899:0.647, ENSG00000288851:0.647, LINC00526:0.646, ENSG00000262533:0.646, LINC01670:0.646, LINC01709:0.646, ENSG00000277067:0.645, ENSG00000280195:0.645, FOXD2-AS1:0.644, ENSG00000290032:0.643, ENSG00000233223:0.642, C2orf27A:0.642, FAM225A:0.641, HSD17B1-AS1:0.641, ENSG00000253645:0.640, ENSG00000289154:0.639, ENSG00000288809:0.638, ENSG00000260920:0.638, ENSG00000188242:0.638, ENSG00000286129:0.637, LOXL1-AS1:0.637, ENSG00000264577:0.636, MIR22HG:0.636, TMEM147-AS1:0.636, SMIM10L1:0.635, CASC8:0.634, ENSG00000254531:0.633, ENSG00000275496:0.633, ENSG00000258232:0.633, ENSG00000269243:0.632, ENSG00000261136:0.631, MAGEA6-DT:0.631, ENSG00000219410:0.629, ENSG00000259623:0.625, PHF1:0.625, ENSG00000272872:0.621, TNFRSF10A-DT:0.620, ENSG00000268403:0.620, MNX1-AS1:0.620, ENSG00000260121:0.620, LINC00339:0.619, ZNF232-AS1:0.619, ENSG00000234160:0.619, ENSG00000278266:0.619, ENSG00000259049:0.619, LIMD1-AS1:0.619, ENSG00000265474:0.618, ENSG00000258017:0.618, ENSG00000235288:0.618, GOLPH3-DT:0.618, ENSG00000229047:0.617, ENSG00000288973:0.616, ENSG00000286560:0.616, ENSG00000232019:0.614, ENSG00000268030:0.614, ENSG00000259605:0.613, ENSG00000261762:0.613, ENSG00000275180:0.613, MAP3K14:0.611, ENSG00000286883:0.610, ENSG00000267260:0.610, ENSG00000257379:0.610, ENSG00000234147:0.610, VPS9D1-AS1:0.609, LINC01291:0.609, ENSG00000287097:0.608, ENSG00000289575:0.608, HHLA3:0.608, ENSG00000260597:0.607, ENSG00000258924:0.607, HOXC-AS1:0.607, MIR503HG:0.606, HOXC-AS2:0.606, ENSG00000268858:0.605, AFAP1-AS1:0.605, SCAMP1-AS1:0.605, ENSG00000289124:0.605, ENSG00000230615:0.605, STAG3L5P-PVRIG2P-PILRB:0.604, ENSG00000187951:0.603, FAM131B-AS2:0.602, TARS1-DT:0.600, PRR34-AS1:0.599, ENSG00000269973:0.599, ENSG00000253102:0.598, CRIM1-DT:0.597, CCDC183-AS1:0.595, HAGLROS:0.595, ENSG00000290082:0.595, C2orf74-DT:0.595, MIR9-3HG:0.595, MAPKAPK5-AS1:0.594, ENSG00000257086:0.594, ENSG00000275857:0.594, ENSG00000276170:0.593, NOP14-AS1:0.593, ENSG00000269940:0.593, HK2-DT:0.592, ENSG00000260196:0.592, ENSG00000259952:0.591, SNHG12:0.591, ENSG00000267007:0.591, ENSG00000254682:0.591, ENSG00000243960:0.588, DGUOK-AS1:0.588, MAP3K4-AS1:0.587, TFAP2A-AS1:0.586, FAM242C:0.586, HCG11:0.585, ENSG00000263585:0.585, ATP2A1-AS1:0.585, ENSG00000269910:0.585, LINC01357:0.584, ENSG00000259185:0.583, ENSG00000266709:0.583, ENSG00000287394:0.583, LINC00707:0.583, LINC02864:0.582, ENSG00000286388:0.582, ANXA2R-OT1:0.582, NECTIN1-DT:0.582, ENSG00000277283:0.582, ENSG00000264578:0.581, ZNF674-AS1:0.581, MELTF-AS1:0.581, ENSG00000231305:0.581, SLC25A5-AS1:0.581, ENSG00000267125:0.580, ENSG00000285756:0.578, ENSG00000230499:0.578, HEIH:0.578, ENSG00000289043:0.578, ENSG00000269604:0.577, ENSG00000275719:0.577, CDK6-AS1:0.577, ENSG00000289291:0.577, ENSG00000288823:0.576, ZEB1-AS1:0.576, RAB4A-AS1:0.576, SNHG17:0.576, ENSG00000264112:0.576, ENSG00000229953:0.575, ENSG00000231864:0.575, LINC01694:0.575, GAS5:0.575, ATP6AP1-DT:0.574, TMEM109-DT:0.573, LINC01976:0.572, NBR2:0.570, ENSG00000285565:0.568, ENSG00000287064:0.568, ENSG00000289891:0.568, ENSG00000214719:0.567, SMIM15-AS1:0.567, ENSG00000261759:0.566, EML2-AS1:0.566, ATF6-DT:0.566, ENSG00000272913:0.566, MED14OS:0.566, ZFPM2-AS1:0.565, ENSG00000273314:0.565, ENSG00000288873:0.564, ENSG00000253414:0.563, NRAV:0.563, ENSG00000287839:0.563, NUP153-AS1:0.562, GATA2-AS1:0.561, C5orf38:0.561, SYT15-AS1:0.561, TMEM132D-AS1:0.561, ENSG00000273565:0.560, ACAD9-DT:0.559, ENSG00000273162:0.559, BBOX1-AS1:0.558, ENSG00000286284:0.558, LINP1:0.557, CDKN2B-AS1:0.557, RPL30-AS1:0.556, ENSG00000286161:0.556, ENSG00000252690:0.555, PHLDA1-AS1:0.555, RNF185-AS1:0.554, ENSG00000288856:0.554, WDR5B-DT:0.554, LINC01419:0.554, ENSG00000093100:0.554, ENSG00000261613:0.553, URB1-AS1:0.553, ENSG00000263165:0.553, ENSG00000261786:0.553, ENSG00000271976:0.553, ENSG00000224817:0.553, ANKRD10-IT1:0.552, SLX1B-SULT1A4:0.552, ENSG00000272405:0.552, THAP7-AS1:0.552, ENSG00000273192:0.551, LINC02709:0.551, LINC01224:0.550, LINC02593:0.549, ERICD:0.549, ENSG00000248596:0.549, SUGT1-DT:0.548, ENSG00000277991:0.548, CHROMR:0.548, ENSG00000253746:0.548, TRIM8-DT:0.548, ENSG00000276529:0.548, SLC9A3-AS1:0.547, ENSG00000266469:0.547, NKILA:0.547, KLF3-AS1:0.546, EMSY-DT:0.546, ENSG00000278834:0.546, ENSG00000264545:0.546, LINC00221:0.545, ENSG00000265401:0.545, ENSG00000284879:0.545, ENSG00000272599:0.545, MIR30DHG:0.544, HOTAIR:0.544, ENSG00000260877:0.544, ENSG00000236255:0.543, ENSG00000262160:0.543, FOXN3-AS1:0.543, ENSG00000256569:0.543, ENSG00000285628:0.542, ENSG00000250615:0.541, ENSG00000276672:0.541, PPP1R12A-AS2:0.540, ENSG00000289562:0.540, LINC02637:0.539, ENSG00000226332:0.539, HOTAIRM1:0.538, TFIP11-DT:0.538, MIR17HG:0.538, ENSG00000254461:0.538, ENSG00000289981:0.537, ENSG00000274943:0.537, ENSG00000272275:0.537, EPB41L4A-AS1:0.536, BISPR:0.536, ENSG00000249602:0.536, ENSG00000288559:0.535, ENSG00000284707:0.535, ENSG00000256802:0.535, LINC01186:0.535, ENSG00000261094:0.535, ENSG00000267117:0.533, GJD3-AS1:0.533, REPIN1-AS1:0.533, SFTA1P:0.532, ENSG00000288933:0.531, ENSG00000289858:0.531, ENSG00000274333:0.531, LINC00623:0.531, CYTOR:0.531, PPP1R35-AS1:0.531, LBX2-AS1:0.530, ENSG00000247934:0.530, ST3GAL1-DT:0.530, TIRAP-AS1:0.530, C2orf49-DT:0.530, LINC00942:0.530, ENSG00000273760:0.530, FAM215A:0.530, ENSG00000285725:0.530, ENSG00000278878:0.529, ENSG00000284829:0.529, LINC00667:0.529, ENSG00000228830:0.529
ENCODE_TF_ChIP-seq	GATA1 MEL cell line mm9	LDA Ensemble Test	0.701235	0.477658	0.417298	0.264957	PXN-AS1:0.781, SNHG15:0.763, ENSG00000267317:0.760, SNHG1:0.760, ENSG00000258377:0.753, LINC00857:0.752, ENSG00000267745:0.750, ENSG00000273046:0.743, LINC02381:0.737, ENSG00000255114:0.735, ENSG00000281860:0.732, RNF216P1:0.727, ARRDC1-AS1:0.724, ENSG00000289047:0.718, ENSG00000234147:0.709, THAP9-AS1:0.706, ENSG00000289161:0.706, ENSG00000271853:0.706, TNFRSF10A-AS1:0.702, ENSG00000258634:0.701, ENSG00000288288:0.699, ENSG00000257181:0.697, FGD5-AS1:0.696, ENSG00000242611:0.696, FAM225A:0.695, CAPN15:0.695, SNHG4:0.694, TMPO-AS1:0.694, LINC01116:0.693, A1BG-AS1:0.691, SAP30L-AS1:0.691, CACTIN-AS1:0.687, SNHG7:0.686, ENSG00000269243:0.685, C2orf74-DT:0.684, SNHG29:0.680, ENSG00000273192:0.680, HSD17B1-AS1:0.677, MRPL20-AS1:0.677, KRT10-AS1:0.676, PHF1:0.673, ENSG00000254682:0.673, ENSG00000224985:0.672, ENSG00000266469:0.670, RPL30-AS1:0.670, ENSG00000273297:0.670, BSG-AS1:0.668, TNFRSF10A-DT:0.665, SNHG17:0.665, MIR222HG:0.665, ENSG00000261136:0.664, ENSG00000288851:0.664, ENSG00000253645:0.662, LIMD1-AS1:0.661, FOXD1-AS1:0.661, ENSG00000287086:0.659, ENSG00000242539:0.658, ENSG00000273784:0.658, FBXL19-AS1:0.657, SNHG16:0.657, ENSG00000275582:0.657, ENSG00000290032:0.650, ENSG00000271743:0.650, ENSG00000262533:0.649, ENSG00000275857:0.649, EBLN3P:0.648, ENSG00000233937:0.648, ENSG00000260997:0.648, LINC01234:0.647, ENSG00000228549:0.645, ENSG00000268403:0.644, PPP1R14B-AS1:0.643, LINC00294:0.642, ENSG00000257379:0.642, CTBP1-DT:0.642, ENSG00000187951:0.642, ENSG00000232019:0.642, ENSG00000259514:0.641, ENSG00000275180:0.641, FOXD2-AS1:0.640, ENSG00000271936:0.640, ENSG00000260927:0.639, ENSG00000259623:0.638, SCAMP1-AS1:0.638, LINC00339:0.637, ENSG00000285267:0.637, LINC02870:0.636, ENSG00000219410:0.636, ENSG00000258017:0.635, ENSG00000259049:0.633, ENSG00000265401:0.631, SLX1B-SULT1A4:0.631, ENSG00000267007:0.630, ENSG00000260269:0.630, ENSG00000269867:0.628, ENSG00000253102:0.628, VPS9D1-AS1:0.628, ENSG00000288809:0.628, ENSG00000233223:0.627, ENSG00000262510:0.626, ENSG00000259952:0.626, ENSG00000280206:0.624, ENSG00000268030:0.623, ENSG00000268858:0.623, ENSG00000280195:0.623, ENSG00000288414:0.623, ENSG00000254559:0.623, ENSG00000265474:0.622, ZDHHC12-DT:0.622, CASC8:0.621, FAM225B:0.620, ENSG00000228830:0.620, ENSG00000282638:0.620, ENSG00000248101:0.620, DSCR8:0.619, HHLA3:0.619, MELTF-AS1:0.618, FAM242C:0.617, ENSG00000234160:0.617, ENSG00000285565:0.617, ENSG00000241860:0.616, ENSG00000264577:0.616, MIR9-3HG:0.616, LINC01036:0.616, ENSG00000254531:0.615, HEIH:0.615, ZNF232-AS1:0.614, ENSG00000257086:0.613, ENSG00000262160:0.613, ENSG00000253174:0.613, ENSG00000289260:0.612, PRR34-AS1:0.611, WDR5B-DT:0.611, ENSG00000236453:0.611, MAFG-DT:0.610, ENSG00000260920:0.610, ENSG00000268713:0.610, ENSG00000259185:0.609, ENSG00000282233:0.609, ENSG00000251339:0.608, LINC01694:0.608, ENSG00000267125:0.607, ENSG00000255108:0.607, ENSG00000286177:0.607, PAXIP1-AS2:0.606, ENSG00000273221:0.606, FAM131B-AS2:0.606, ENSG00000272872:0.606, LINC01709:0.606, ENSG00000275719:0.605, ENSG00000260877:0.605, ENSG00000238279:0.604, ENSG00000261798:0.604, ENSG00000269973:0.604, ENSG00000269940:0.603, ENSG00000275185:0.603, NOP14-AS1:0.602, ENSG00000288964:0.602, ENSG00000289154:0.601, ENSG00000287097:0.601, ENSG00000214719:0.601, ENSG00000282189:0.601, DGUOK-AS1:0.601, MAGEA6-DT:0.601, ENSG00000288823:0.601, PITPNA-AS1:0.600, ENSG00000264578:0.600, ENSG00000266709:0.599, ENSG00000290082:0.598, ENSG00000250899:0.598, SMIM10L1:0.597, PRKAR1B-AS1:0.597, LINC01670:0.596, ENSG00000284829:0.596, HOXA10-AS:0.595, ANXA2R-OT1:0.595, ENSG00000272173:0.595, ENSG00000257222:0.595, ZBED5-AS1:0.594, ENSG00000229047:0.592, ENSG00000276077:0.592, ENSG00000231305:0.592, TRIM8-DT:0.592, ENSG00000261641:0.592, GOLPH3-DT:0.591, ENSG00000272275:0.591, RNF185-AS1:0.591, SLX1A-SULT1A3:0.590, ENSG00000274943:0.590, ENSG00000255306:0.590, LINC00839:0.588, LINC02904:0.588, ENSG00000242588:0.588, ENSG00000286883:0.588, CARD8-AS1:0.588, ENSG00000277067:0.587, ENSG00000203644:0.586, LLPH-DT:0.586, ENSG00000261790:0.585, ENSG00000267048:0.585, ENSG00000250615:0.585, MAPKAPK5-AS1:0.585, ENSG00000269910:0.585, ENSG00000272183:0.584, ENSG00000231864:0.584, SNHG21:0.584, ENSG00000260121:0.583, ENSG00000248774:0.583, APTR:0.582, ENSG00000261762:0.582, ZNF566-AS1:0.582, MNX1-AS1:0.581, ENSG00000288844:0.581, DYNLRB2-AS1:0.581, LINC02637:0.581, PDCD6IP-DT:0.581, TFAP2A-AS1:0.580, MIR22HG:0.580, ENSG00000260196:0.580, ENSG00000262413:0.578, ENSG00000269604:0.578, SNHG12:0.578, AGAP2-AS1:0.577, BBOX1-AS1:0.577, GAS5:0.576, HOXC-AS1:0.576, TMEM147-AS1:0.576, ENSG00000261613:0.575, LINC00958:0.575, HOXC-AS2:0.575, ENSG00000288933:0.575, ZBTB11-AS1:0.574, ENSG00000288856:0.574, ENSG00000267547:0.573, STAG3L5P-PVRIG2P-PILRB:0.573, ENSG00000258924:0.572, ENSG00000289384:0.572, RAB4A-AS1:0.571, ENSG00000260430:0.571, ENSG00000222022:0.571, MIF4GD-DT:0.571, SMARCA5-AS1:0.570, EPB41L4A-AS1:0.570, BISPR:0.569, CYTOR:0.569, ENSG00000267598:0.569, ENSG00000288961:0.569, LINC02757:0.568, ENSG00000278266:0.568, ENSG00000288838:0.568, ENSG00000277801:0.567, ENSG00000289043:0.567, ENSG00000277879:0.567, ENTPD1-AS1:0.566, LINC02709:0.566, LINC01976:0.565, ENSG00000287436:0.565, ENSG00000267288:0.563, ENSG00000286388:0.563, ENSG00000132832:0.563, TMEM109-DT:0.563, ENSG00000289562:0.563, AFAP1-AS1:0.563, ENSG00000273338:0.562, ENSG00000256028:0.562, ENSG00000255893:0.562, ENSG00000256569:0.561, ENSG00000188242:0.561, LINC01547:0.561, MAP3K14:0.561, ENSG00000284707:0.561, ACAD9-DT:0.561, ENSG00000275888:0.560, ENSG00000261786:0.560, ENSG00000277283:0.560, EML2-AS1:0.560, ENSG00000289891:0.560, SH3RF3-AS1:0.560, ENSG00000289455:0.559, ENSG00000243762:0.559, ENSG00000254721:0.558, PSMB1:0.558, ENSG00000289981:0.558, STEAP1B-AS1:0.558, LBX2-AS1:0.558, ENSG00000287839:0.558, ENSG00000230615:0.558, CABIN1:0.557, ENSG00000252690:0.557, MIR34AHG:0.556, ENSG00000258232:0.556, ENSG00000289975:0.555, ENSG00000273199:0.555, ENSG00000290058:0.554, ENSG00000273471:0.554, ENSG00000230149:0.554, PIK3CD-AS2:0.554, LINC00896:0.554, HOXB-AS2:0.554, HCG11:0.553, ENSG00000242282:0.553, LINC02970:0.553, SUGT1-DT:0.553, ENSG00000283103:0.552, ENSG00000236255:0.552, LINC01419:0.552, FAM215A:0.552, TIRAP-AS1:0.551, ENSG00000267117:0.551, ZEB1-AS1:0.551, ENSG00000264772:0.551, HOXA-AS3:0.551, ENSG00000272512:0.550, ENSG00000263165:0.550, TRIM52-AS1:0.550, ENSG00000289293:0.550, C2orf27A:0.550, PRDM8-AS1:0.550, ENSG00000261759:0.550, TMEM132D-AS1:0.549, HK2-DT:0.549, ST3GAL1-DT:0.549, ENSG00000261060:0.549, ZFPM2-AS1:0.548, SCAT8:0.548, ENSG00000258757:0.548, TARS1-DT:0.548, PPP1R35-AS1:0.548, ENSG00000273565:0.547, ENSG00000260367:0.547, LINC01291:0.547, ATP6AP1-DT:0.546, ENSG00000226706:0.546, SNHG5:0.545, LINC00392:0.545, ENSG00000285628:0.545, LOXL1-AS1:0.545, CDKN2B-AS1:0.544, ENSG00000243008:0.544, DLEU1:0.544, NUDT19-DT:0.544, LINC02945:0.544, LINC02086:0.544, CHMP1B-AS1:0.543, ENSG00000263585:0.543, ENSG00000288379:0.543, ENSG00000254873:0.543, ENSG00000258800:0.543, ENSG00000278493:0.542, ENSG00000289291:0.542, ENSG00000286560:0.542, ENSG00000286656:0.542, ENSG00000287853:0.542, ENSG00000285906:0.542, ENSG00000274177:0.542, SPATA3-AS1:0.542, ENSG00000230499:0.541, GJD3-AS1:0.541, ENSG00000288833:0.541, ENSG00000260570:0.541, LINC01415:0.541, MAP3K4-AS1:0.541, LINC02878:0.541, ENSG00000288559:0.540, ENSG00000259605:0.539, ENSG00000240731:0.539, ENSG00000283925:0.539, ENSG00000274434:0.539, CASC9:0.539, ENSG00000269888:0.539, ENSG00000224817:0.539, ENSG00000254501:0.539, ENSG00000288787:0.538, ENSG00000244151:0.538, ENSG00000266642:0.538, ENSG00000256006:0.538, ENSG00000243960:0.538, ENSG00000269958:0.538, ENSG00000259087:0.538, SNHG20:0.537, LINC00623:0.537, ANKRD10-IT1:0.537, ENSG00000282381:0.537, ENSG00000272669:0.537, ENSG00000259560:0.536, LINC02604:0.536, HOTAIRM1:0.536, CCDC183-AS1:0.535, ENSG00000250390:0.535, ENSG00000288953:0.535, ENSG00000272221:0.535, ENSG00000267397:0.535, ATF6-DT:0.535, CDK6-AS1:0.535, ENSG00000271880:0.535, ENSG00000235288:0.534, ENSG00000272382:0.534, ENSG00000254461:0.533, PVT1:0.533, ENSG00000273162:0.533, RARA-AS1:0.533, ENSG00000269937:0.533, ENSG00000275807:0.533, ENSG00000272405:0.533, ENSG00000229953:0.532, ENSG00000285725:0.532, GLIPR1-AS1:0.532, MED14OS:0.532, TMEM202-AS1:0.532, ODC1-DT:0.532, ENSG00000222032:0.532, ENSG00000290002:0.531, ENSG00000289858:0.531, DPH5-DT:0.531, NUP153-AS1:0.530, ENSG00000275496:0.530, PHLDA1-AS1:0.530, PDCD4-AS1:0.530, SYT15-AS1:0.529, ENSG00000289124:0.529, OGFR-AS1:0.529, MIR3667HG:0.529, LINC00992:0.529, ENSG00000272913:0.528, LINC02327:0.528, ENSG00000273145:0.527, ENSG00000274015:0.527, ENSG00000289038:0.527, LINC01128:0.527, ENSG00000225721:0.527, ZNF674-AS1:0.527, ENSG00000287091:0.526, ELFN1-AS1:0.526, ENSG00000269667:0.526, ENSG00000263126:0.526, MIR30DHG:0.525, DLEU2:0.525, ENSG00000288663:0.525, ENSG00000285139:0.524, ENSG00000264112:0.524, NBR2:0.524, ASB16-AS1:0.524, ENSG00000261063:0.524, ENSG00000269481:0.523, ENSG00000284879:0.523, ENSG00000232470:0.523, ENSG00000272599:0.523, ENSG00000288767:0.523, ENSG00000253796:0.523, ENSG00000286161:0.523, USP27X-DT:0.523, ENSG00000271816:0.523, ENSG00000271754:0.522, FOXN3-AS1:0.522, ENSG00000278834:0.522, LINC00707:0.522, ATP2A1-AS1:0.522, GIHCG:0.522, CIRBP-AS1:0.522, LINC02864:0.522, DANCR:0.522, ENSG00000277969:0.521, LINC01605:0.521, ENSG00000261994:0.521, ENSG00000260095:0.521, ENSG00000251199:0.521, ENSG00000289444:0.521, ENSG00000231880:0.520, LINC01260:0.520, ENSG00000215304:0.520, ENSG00000260051:0.519, ENSG00000267601:0.519, ENSG00000253616:0.519, ENSG00000275457:0.519, ENSG00000240591:0.519, ENSG00000285803:0.519, ENSG00000288905:0.519, ENSG00000286739:0.519, GAS6-AS1:0.518, OVCH1-AS1:0.518, ENSG00000263823:0.518, ENSG00000271976:0.518, LINC01882:0.518, ENSG00000273909:0.518, LINC00265:0.518, ENSG00000288999:0.518, ENSG00000224789:0.517, ENSG00000267523:0.517, ENSG00000282494:0.517, ENSG00000287263:0.517, ENSG00000231970:0.517, ENSG00000261270:0.517, ENSG00000277511:0.517, ENSG00000290043:0.517, ENSG00000254859:0.516, ENSG00000272153:0.516, PINK1-AS:0.516, ENSG00000289318:0.516, ZNF687-AS1:0.516, ENSG00000288973:0.516, ENSG00000264290:0.515, LINC00526:0.515, LINC02014:0.515, RBM5-AS1:0.515, ENSG00000278133:0.515, ENSG00000273132:0.515, MYOSLID:0.515, THAP7-AS1:0.515, ENSG00000266929:0.514, ENSG00000268049:0.514, ENSG00000287445:0.514, ENSG00000263826:0.514, ENSG00000267436:0.514, ENSG00000225075:0.514, URB1-AS1:0.514, FMNL1-AS1:0.513, LINC00565:0.513, LINC00173:0.513, ENSG00000247934:0.513, ENSG00000254910:0.513, STIM1-AS1:0.513, ENSG00000259865:0.513, LINC02901:0.512, ENSG00000238142:0.512, ENSG00000249602:0.512, ENSG00000289006:0.512, ENSG00000282788:0.512, JTB-DT:0.512, ENSG00000270580:0.512, ENSG00000266088:0.511, FBN1-DT:0.511, ENSG00000256894:0.511, ENSG00000255224:0.510, PDE2A-AS2:0.510, ENSG00000273102:0.509, ENSG00000233461:0.509, ENSG00000268734:0.509, FAM230C:0.509, SNHG11:0.509, ENSG00000258317:0.509, ENSG00000287200:0.509, ENSG00000287064:0.509, TP73-AS3:0.509, ENSG00000288873:0.509, CBR1-AS1:0.508, PCGF3-AS1:0.508, ENSG00000272516:0.508, DGCR11:0.507, ENSG00000256250:0.507, LINC02835:0.507, ENSG00000283375:0.507, ENSG00000273760:0.507, ENSG00000276170:0.507, ENSG00000273576:0.507, ENSG00000285864:0.507, GUSBP11:0.507, ENSG00000254662:0.507, ENSG00000289750:0.507, ENSG00000253414:0.507, LINC00942:0.506, ENSG00000259985:0.506, ENSG00000288066:0.506, ENSG00000269983:0.506, ENSG00000223837:0.506, ENSG00000184441:0.506, LINC01305:0.506, ENSG00000272338:0.506, ENSG00000261840:0.505, ENSG00000230628:0.505, UBE2E1-AS1:0.505, CD63-AS1:0.505, SUGT1P4-STRA6LP-CCDC180:0.505, LNCTAM34A:0.505, ANKRD42-DT:0.505, LINC00482:0.505, CCDC18-AS1:0.505, ENSG00000265254:0.504, ENSG00000261159:0.504, HOXB-AS1:0.504, MINCR:0.504, HOMER3-AS1:0.504, ENSG00000272851:0.504, TMEM263-DT:0.504, ENSG00000247134:0.504, ENSG00000287978:0.503, ENSG00000287804:0.503, ENSG00000260597:0.503, CRNDE:0.503, ENSG00000253722:0.503, ENSG00000289390:0.503, ENSG00000273314:0.503, ENSG00000289459:0.503, DCST1-AS1:0.502, ENSG00000271787:0.502, ENSG00000283117:0.502, LINC02542:0.502, ENSG00000256152:0.502, ENSG00000263786:0.502, CCDC144NL-AS1:0.502, FAM111A-DT:0.502, ENSG00000287917:0.502, ENSG00000235609:0.501, COA6-AS1:0.501, TRG-AS1:0.501, ENSG00000278769:0.501, PAX8-AS1:0.501, ENSG00000289592:0.500, LINC00920:0.500, NALT1:0.500, ENSG00000235774:0.500, ENSG00000289979:0.500, ENSG00000288877:0.500, NFE4:0.500, ENSG00000268509:0.500, ENSG00000253746:0.499, AP4B1-AS1:0.499, CHROMR:0.499, ENSG00000223374:0.499, ENSG00000284837:0.499, LINC00528:0.499, ENSG00000289065:0.499, ENSG00000267727:0.499, ENSG00000272092:0.499, ENSG00000270871:0.498, LINC01287:0.498, ENSG00000268087:0.498, ENSG00000287168:0.498, ENSG00000243430:0.498, CRIM1-DT:0.498, LINC00963:0.497, ENSG00000262456:0.497, ENSG00000272558:0.497, SLC25A5-AS1:0.497, ENSG00000257900:0.497, PIWIL2-DT:0.497, ENSG00000276075:0.497, ENSG00000264558:0.497, ENSG00000287737:0.496, ENSG00000204620:0.496, ENSG00000260563:0.496, GATA2-AS1:0.495, ENSG00000276384:0.495, ENSG00000272172:0.495, PNN-AS1:0.495, ENSG00000286950:0.495, ENSG00000269906:0.495, LIPE-AS1:0.495, ENSG00000204666:0.494, SLCO4A1-AS1:0.494, ENSG00000289829:0.494, ENSG00000261094:0.494, CERS6-AS1:0.494, ENSG00000260772:0.494, MAP2K5-DT:0.494, MIR503HG:0.494, CFAP58-DT:0.494, ZDHHC20-IT1:0.494, DENND3-AS1:0.494, ENSG00000287396:0.493, CLDN14-AS1:0.493, ENSG00000227619:0.493, ZFAND2A-DT:0.493, ENSG00000260793:0.493, ENSG00000270681:0.493, ENSG00000270060:0.493, PLXNB3-AS1:0.493, LINC01031:0.493, ENSG00000288743:0.492, ZFAS1:0.492, ENSG00000276529:0.492, MED8-AS1:0.492, ENSG00000288267:0.492, ERVK13-1:0.492, ENSG00000286129:0.491, CEP192-DT:0.491, REPIN1-AS1:0.491, EXOSC10-AS1:0.491, ERICD:0.491, RFX5-AS1:0.491, FOXP4-AS1:0.491, ENSG00000283549:0.491, ENSG00000243655:0.491, BAZ1A-AS1:0.491, ENSG00000278341:0.491, ENSG00000260401:0.490, ENSG00000289117:0.490, PRDM6-AS1:0.490, LINC02953:0.490, LINC01088:0.490, C5orf38:0.490, GTF3C2-AS2:0.489, ENSG00000286507:0.489, ENSG00000279182:0.489, SNHG9:0.489, USP2-AS1:0.489, SNHG8:0.489, ENSG00000283907:0.489, UBQLN1-AS1:0.489, ENSG00000272831:0.488, SAP30-DT:0.488, ENSG00000251131:0.488, ENSG00000282202:0.488, LINC02035:0.488, TRABD-AS1:0.488, ZNF691-DT:0.488, STX5-DT:0.488, ENSG00000272476:0.488, LINC02104:0.488, ENSG00000273186:0.488, ESAM-AS1:0.487, LINC02446:0.487, ENSG00000259972:0.487, ENSG00000260289:0.487, ENSG00000288018:0.487, XPC-AS1:0.487, ENSG00000287296:0.487, ENSG00000260899:0.487, ENSG00000256469:0.487, ENSG00000258964:0.487, ENSG00000275454:0.487, ENSG00000285040:0.486, ENSG00000286481:0.486, LINC02724:0.486, YEATS2-AS1:0.486, ENSG00000289546:0.486, FMNL1-DT:0.486, OIP5-AS1:0.485, KLF3-AS1:0.485, ENSG00000260917:0.485, ENSG00000197670:0.485, THUMPD3-AS1:0.485, ENSG00000257178:0.485, ENSG00000232821:0.485, ENSG00000289810:0.484, ENSG00000287166:0.484, ENSG00000258525:0.484, ENSG00000230325:0.484, FAM106A:0.484, PPP1R12A-AS2:0.484, ENSG00000258028:0.484, ENSG00000277688:0.484, ZSWIM8-AS1:0.483, LINC00847:0.483, LINC01597:0.483, MRPL23-AS1:0.483, ENSG00000265678:0.483, MIR31HG:0.483, ENSG00000281181:0.483, ENSG00000280614:0.483, ENSG00000284719:0.483, ENSG00000224272:0.482, PTOV1-AS2:0.482, ENSG00000288254:0.482, ENSG00000288444:0.482, SMG7-AS1:0.482, ENSG00000224698:0.482, PRECSIT:0.482, ENSG00000289575:0.482, ENSG00000253200:0.481, ENSG00000283633:0.481, ENSG00000287394:0.481, GSEC:0.481, ENSG00000247345:0.481, LINC01686:0.481, ENSG00000287710:0.481, ENSG00000287248:0.481, ZNF24TR:0.481, SNHG30:0.481, ENSG00000285756:0.481, ENSG00000289523:0.481, ENSG00000287093:0.481, SFTA1P:0.481, ENSG00000238122:0.480, ENSG00000237015:0.480, ENSG00000241073:0.480, ENSG00000228748:0.480, ENSG00000290124:0.480, LINC00941:0.480, ENSG00000274653:0.480, AP1G2-AS1:0.480, ENSG00000278730:0.480, LINC02085:0.479, ENSG00000269583:0.479, ENSG00000284048:0.479, MIR100HG:0.479, ENSG00000289173:0.479, ENSG00000288926:0.478, ITGB8-AS1:0.478, NHSL1-AS1:0.478, LINC02593:0.478, ENSG00000261067:0.478, LINC02977:0.478
ENCODE_TF_ChIP-seq	POLR2A GM18951 hg19	LDA Ensemble Test	0.708075	0.489146	0.426661	0.240819	ENSG00000273784:0.789, ENSG00000267745:0.762, ENSG00000267317:0.762, PHF1:0.754, ENSG00000287086:0.753, TMPO-AS1:0.748, FGD5-AS1:0.744, ENSG00000289047:0.744, ARRDC1-AS1:0.743, PXN-AS1:0.742, ENSG00000271853:0.742, RNF216P1:0.733, CACTIN-AS1:0.730, A1BG-AS1:0.729, ENSG00000269243:0.728, ENSG00000258377:0.727, ENSG00000288809:0.724, ENSG00000253102:0.722, ENSG00000280195:0.720, BISPR:0.720, ENSG00000258017:0.719, ENSG00000259952:0.717, ZDHHC12-DT:0.713, PPP1R14B-AS1:0.713, MAFG-DT:0.711, FBXL19-AS1:0.709, ENSG00000275857:0.709, AGAP2-AS1:0.705, ENSG00000257379:0.700, THAP9-AS1:0.699, ENSG00000268030:0.696, ENSG00000258634:0.695, GOLPH3-DT:0.691, PPP1R35-AS1:0.687, ENSG00000289161:0.685, ENSG00000257181:0.685, LIMD1-AS1:0.684, TNFRSF10A-DT:0.684, LINC00294:0.682, CTBP1-DT:0.677, ENSG00000286883:0.677, ENSG00000289891:0.676, ENSG00000275719:0.675, HSD17B1-AS1:0.675, ENSG00000273565:0.675, FAM225A:0.675, ENSG00000231864:0.674, ENSG00000288953:0.673, SNHG29:0.673, LINC00958:0.672, ENSG00000276077:0.671, ENSG00000254531:0.670, DGCR11:0.669, ENSG00000224985:0.667, BSG-AS1:0.666, LINC01116:0.666, ENSG00000288973:0.665, CARD8-AS1:0.665, ENSG00000289124:0.664, FAM131B-AS2:0.663, ENSG00000230615:0.661, ENSG00000277067:0.659, EBLN3P:0.659, ENSG00000253645:0.659, ENSG00000286129:0.656, MRPL20-AS1:0.655, ENSG00000273046:0.654, LINC01234:0.654, DSCR8:0.654, ATP6AP1-DT:0.653, LINC00857:0.653, REPIN1-AS1:0.652, ENSG00000242539:0.651, SLX1B-SULT1A4:0.651, ASB16-AS1:0.649, ENSG00000264577:0.648, ENSG00000254559:0.648, ENSG00000260121:0.648, ENSG00000187951:0.647, CASC8:0.647, ENSG00000250615:0.646, C5orf38:0.646, DGUOK-AS1:0.646, TIRAP-AS1:0.646, ENSG00000253200:0.645, ENSG00000232347:0.644, ENSG00000254910:0.641, ENSG00000284707:0.641, ENSG00000235288:0.640, SNHG7:0.640, ENSG00000188242:0.639, PITPNA-AS1:0.636, CAPN15:0.635, RNF185-AS1:0.635, ENSG00000285565:0.633, PTOV1-AS2:0.632, ANXA2R-OT1:0.632, LINC00339:0.631, ENSG00000287263:0.631, ENSG00000233937:0.629, ENSG00000268403:0.629, ENSG00000278266:0.628, ENSG00000283103:0.626, ENSG00000267117:0.626, C2orf74-DT:0.626, STAG3L5P-PVRIG2P-PILRB:0.626, TNFRSF10A-AS1:0.624, ENSG00000271936:0.624, OVCH1-AS1:0.621, ENSG00000261762:0.621, ENSG00000269481:0.620, ENSG00000254400:0.620, GJD3-AS1:0.619, ENSG00000287839:0.619, ENSG00000267436:0.618, ENSG00000287064:0.617, SNHG4:0.616, MNX1-AS1:0.616, MIR22HG:0.615, ENSG00000272382:0.615, ENSG00000214719:0.614, ENSG00000275185:0.614, ENSG00000262533:0.613, SNHG1:0.613, ENSG00000272679:0.612, ENSG00000286739:0.611, TARS1-DT:0.611, HHLA3:0.611, MED14OS:0.611, ENSG00000288838:0.611, DUT-AS1:0.610, ENSG00000266642:0.610, ENSG00000266709:0.608, ENSG00000277511:0.608, ENSG00000259605:0.608, ENSG00000203644:0.608, LINC02870:0.608, ENSG00000248468:0.608, ENSG00000286177:0.608, ENSG00000288877:0.607, ENSG00000284829:0.607, TRIM52-AS1:0.607, ENSG00000233223:0.606, ENSG00000260920:0.605, ENSG00000262413:0.605, MELTF-AS1:0.605, ENSG00000250899:0.604, SLC25A5-AS1:0.604, ENSG00000275582:0.603, CD63-AS1:0.602, CLDN14-AS1:0.602, SLC9A3-AS1:0.602, FOXD2-AS1:0.601, PRR34-AS1:0.601, ENSG00000267125:0.601, FOXD1-AS1:0.600, LINC00482:0.600, HOMER3-AS1:0.600, ENSG00000288873:0.599, ENSG00000273297:0.599, ENSG00000228830:0.599, ENSG00000259049:0.599, LINC00839:0.599, ENSG00000286388:0.599, ENSG00000290032:0.598, ENSG00000268858:0.598, ENSG00000269940:0.598, ENSG00000280561:0.598, ENSG00000286950:0.598, ENSG00000255108:0.597, PIK3CD-AS2:0.596, ENSG00000290082:0.596, LINC02381:0.596, LINC00623:0.595, ZDHHC20-IT1:0.595, ENSG00000241860:0.595, ENSG00000285649:0.595, ENSG00000256028:0.595, ENSG00000273175:0.594, ENSG00000283907:0.594, HCG11:0.594, TMEM147-AS1:0.594, WDR5B-DT:0.594, ENSG00000231305:0.593, OGFR-AS1:0.593, ENSG00000264578:0.592, SNHG15:0.592, ENSG00000271976:0.592, ENSG00000267007:0.592, ENSG00000257222:0.592, TP73-AS3:0.592, ENSG00000269867:0.591, PAXIP1-AS2:0.591, ENSG00000271743:0.591, ENSG00000259115:0.591, UBL7-DT:0.591, ENSG00000288961:0.591, ENSG00000288851:0.590, GLIPR1-AS1:0.590, ENSG00000286656:0.590, CYTOR:0.590, ENSG00000277879:0.589, ENSG00000287967:0.589, ENSG00000255893:0.589, FAM215A:0.588, MAPKAPK5-AS1:0.588, ENSG00000259623:0.588, ACAD9-DT:0.588, NOP14-AS1:0.586, ENSG00000289562:0.584, ENSG00000285267:0.584, LINC02035:0.584, ENSG00000253174:0.584, ENSG00000289979:0.584, DPP9-AS1:0.583, MIR222HG:0.583, ENSG00000275496:0.583, ENSG00000288844:0.583, DPH5-DT:0.583, LINC01709:0.583, ENSG00000257086:0.582, ZNF674-AS1:0.582, ENSG00000258924:0.581, PDCD6IP-DT:0.581, ENSG00000278769:0.581, SP2-DT:0.581, LINC01670:0.580, FMNL1-AS1:0.580, ENSG00000272669:0.580, ENSG00000289353:0.579, ATF6-DT:0.579, ENSG00000273909:0.579, ENSG00000285761:0.579, KLF3-AS1:0.578, BBOX1-AS1:0.578, ENSG00000243960:0.577, ENSG00000261270:0.576, ENSG00000262160:0.576, ENSG00000267523:0.576, OIP5-AS1:0.576, ENSG00000230479:0.575, LINC01694:0.575, ENSG00000260793:0.574, HILPDA-AS1:0.574, ENSG00000261136:0.574, SNHG16:0.573, ITGB2-AS1:0.573, SMIM10L1:0.573, ENSG00000232063:0.573, ENSG00000287097:0.572, ENSG00000267244:0.572, ENSG00000274434:0.572, ENSG00000282907:0.571, HOXA10-AS:0.571, SH3RF3-AS1:0.571, ENSG00000242282:0.571, ENSG00000289260:0.571, LINC01419:0.570, ENSG00000269604:0.570, ENSG00000266469:0.569, MAP3K4-AS1:0.569, HLTF-AS1:0.569, LINC02432:0.569, ENSG00000232019:0.569, NARF-IT1:0.568, LINC02446:0.568, SCAT8:0.568, LINC00265:0.568, C2orf27A:0.567, ENSG00000256250:0.566, ENSG00000272851:0.566, ENSG00000284879:0.565, SNHG12:0.565, NBR2:0.565, ENSG00000285725:0.565, MAGEA6-DT:0.565, ENSG00000260196:0.565, ENSG00000286067:0.564, ENSG00000266088:0.564, LINC01291:0.564, ZBED5-AS1:0.564, PVT1:0.564, SLC22A18AS:0.563, VPS9D1-AS1:0.562, ENSG00000261159:0.562, ENSG00000288827:0.562, ENSG00000260927:0.562, ENSG00000260367:0.561, TFAP2A-AS1:0.561, ENSG00000259185:0.561, MIR210HG:0.560, MIR503HG:0.560, SNHG17:0.560, ENSG00000236453:0.560, ENSG00000230149:0.560, FOXN3-AS1:0.558, LINC02724:0.558, AFAP1-AS1:0.558, HOXC-AS1:0.558, ENSG00000267397:0.558, ENSG00000234160:0.557, ENSG00000272153:0.556, TMEM109-DT:0.556, CRNDE:0.556, ENSG00000238009:0.555, ENSG00000273314:0.555, ENSG00000267547:0.555, NORAD:0.555, STEAP1B-AS1:0.555, ZNF232-AS1:0.555, MAP3K14:0.555, ENSG00000273192:0.554, ENSG00000272275:0.554, CBR1-AS1:0.553, ENSG00000261786:0.553, ENSG00000265401:0.553, LINC01287:0.552, ENSG00000288823:0.552, CCDC183-AS1:0.552, ENSG00000272540:0.552, ENSG00000261790:0.552, ENSG00000288933:0.552, ST3GAL1-DT:0.552, CDKN2B-AS1:0.552, SCAMP1-AS1:0.552, ENSG00000238142:0.551, ENSG00000260005:0.551, FAM106A:0.550, DLEU2:0.550, EML2-AS1:0.550, ZEB1-AS1:0.550, HLA-F-AS1:0.550, ENSG00000271862:0.550, DCST1-AS1:0.549, KRT10-AS1:0.549, FAM111A-DT:0.548, ENSG00000276317:0.547, ENSG00000277969:0.547, ENSG00000272173:0.547, ENSG00000251199:0.547, ENSG00000261114:0.546, ENSG00000273485:0.546, MIR3667HG:0.546, ENSG00000242611:0.546, LINC02864:0.546, LINC01224:0.546, LINC01001:0.545, KLRK1-AS1:0.545, HHIP-AS1:0.545, ENSG00000255224:0.545, ENSG00000267048:0.544, ENSG00000267769:0.544, ENSG00000245857:0.544, ENSG00000259865:0.544, ENSG00000256569:0.543, STIM1-AS1:0.543, NUDT19-DT:0.543, ZSWIM8-AS1:0.543, MMP25-AS1:0.543, ENSG00000288587:0.543, PHLDA1-AS1:0.543, LINC00942:0.543, ENSG00000254639:0.543, ENSG00000287978:0.543, ENSG00000288288:0.543, ENSG00000261067:0.543, CDK6-AS1:0.543, LINC02757:0.542, ENSG00000278834:0.542, ENSG00000270060:0.542, ERICD:0.542, LINC02904:0.542, ENSG00000260289:0.542, ENSG00000247134:0.541, ENSG00000272221:0.541, SMIM15-AS1:0.541, ENSG00000264772:0.540, ENSG00000284719:0.540, ENTPD1-AS1:0.540, ENSG00000261060:0.539, ENSG00000260803:0.539, ENSG00000261613:0.539, ENSG00000289291:0.538, ENSG00000269910:0.538, ENSG00000231970:0.538, GATA2-AS1:0.537, LINC00963:0.537, ENSG00000271816:0.536, SLX1A-SULT1A3:0.536, ENSG00000267288:0.536, ENSG00000254859:0.536, ENSG00000184441:0.536, GUSBP11:0.536, ENSG00000274177:0.536, ENSG00000242588:0.535, FAM201A:0.535, ENSG00000288934:0.535, NECTIN1-DT:0.535, ENSG00000266929:0.534, ENSG00000269973:0.534, ENSG00000258232:0.534, FEZF1-AS1:0.534, ENSG00000289459:0.534, ENSG00000264558:0.534, PSMB1:0.534, ENSG00000230186:0.533, ENSG00000273443:0.533, RAB4A-AS1:0.533, ENSG00000288156:0.533, ENSG00000283549:0.533, GSEC:0.532, ENSG00000267727:0.532, ENSG00000289407:0.532, ENSG00000272941:0.532, ENSG00000267512:0.532, DLEU1:0.532, LINC02970:0.532, ENSG00000272512:0.532, ENSG00000230499:0.531, ENSG00000285970:0.531, TRIM8-DT:0.530, ENSG00000271754:0.530, ENSG00000273186:0.530, ZNF566-AS1:0.528, ENSG00000267655:0.528, ENSG00000275180:0.528, ENSG00000278133:0.528, ENSG00000268575:0.528, CASC9:0.527, ENSG00000286560:0.527, ENSG00000289006:0.527, ENSG00000285139:0.527, NUP50-DT:0.527, ENSG00000222032:0.527, ENSG00000263826:0.527, ENSG00000289890:0.527, ENSG00000257900:0.527, ENSG00000277283:0.526, ENSG00000286835:0.526, ENSG00000286162:0.526, HOXC-AS2:0.526, ENSG00000287917:0.526, ENSG00000274425:0.526, ENSG00000223969:0.525, FAM225B:0.525, ENSG00000289829:0.524, ENSG00000288964:0.524, MIR30DHG:0.524, ENSG00000260570:0.524, ENSG00000277991:0.524, ENSG00000231880:0.524, ENSG00000276814:0.524, ENSG00000287436:0.524, ENSG00000273184:0.523, HEATR3-AS1:0.523, ENSG00000263731:0.523, ENSG00000249602:0.523, CHROMR:0.523, MHENCR:0.523, ENSG00000250390:0.523, ENSG00000272913:0.523, ENSG00000273464:0.522, SMARCA5-AS1:0.522, ENSG00000242396:0.522, EXOSC10-AS1:0.522, H1-10-AS1:0.521, ENSG00000289975:0.521, SERTAD3-AS1:0.521, MZF1-AS1:0.521, HEIH:0.521, ENSG00000255320:0.521, ENSG00000289843:0.521, ENSG00000288398:0.520, LINC02976:0.520, ENSG00000243008:0.520, ENSG00000289154:0.520, ENSG00000287104:0.519, ENSG00000254501:0.519, ENSG00000233461:0.519, ENSG00000267062:0.519, TRG-AS1:0.518, ENSG00000269583:0.518, THRIL:0.518, ODF2-AS1:0.518, LINC00392:0.518, ENSG00000238279:0.518, ENSG00000275764:0.518, ZNF561-AS1:0.517, PLXNB3-AS1:0.517, ENSG00000289981:0.517, SLCO4A1-AS1:0.516, ENSG00000284048:0.516, PRDM6-AS1:0.516, TMEM44-AS2:0.516, ENSG00000268509:0.515, ENSG00000261798:0.515, ENSG00000285756:0.515, RUSC1-AS1:0.515, ENSG00000283633:0.515, LINC00941:0.515, ENSG00000275888:0.515, ENSG00000261994:0.515, ENSG00000258800:0.514, ENSG00000262227:0.514, ENSG00000286507:0.514, ENSG00000278727:0.514, LINC01117:0.514, PRKAR1B-AS1:0.514, ENSG00000273420:0.513, LNMICC:0.513, ENSG00000288856:0.512, ENSG00000290002:0.512, FOXP4-AS1:0.511, THAP7-AS1:0.511, CCR5AS:0.510, ENSG00000284116:0.510, LINC00526:0.510, ENSG00000282814:0.510, USP27X-DT:0.510, ENSG00000289043:0.510, ENSG00000260877:0.509, ENSG00000262580:0.509, ENSG00000253414:0.509, ENSG00000248636:0.509, ENSG00000287335:0.509, ENSG00000287853:0.509, ENSG00000282788:0.509, LINC01605:0.508, ENSG00000278202:0.508, LINC02709:0.508, ENSG00000273221:0.508, ENSG00000260917:0.508, ZFPM2-AS1:0.508, ENSG00000270127:0.508, ENSG00000254721:0.507, ENSG00000289194:0.507, ANKRD10-IT1:0.507, RPL30-AS1:0.507, ENSG00000267260:0.507, MVP-DT:0.506, ENSG00000289038:0.506, ENSG00000265678:0.506, ENSG00000223837:0.506, MIR142HG:0.505, ENSG00000236255:0.505, ENSG00000254682:0.505, ENSG00000288444:0.505, LINC01096:0.505, ENSG00000289293:0.505, NKILA:0.505, ENSG00000263165:0.504, SAP30L-AS1:0.504, ENSG00000280614:0.504, ENSG00000281181:0.504, ENSG00000253722:0.504, ENSG00000261094:0.504, LOXL1-AS1:0.504, IDI2-AS1:0.504, ENSG00000275632:0.504, LINC00707:0.503, LINC01305:0.503, ENSG00000244151:0.503, ENSG00000265474:0.503, ENSG00000239945:0.503, ENSG00000287168:0.503, ENSG00000288254:0.502, WAC-AS1:0.502, ENSG00000258317:0.502, ENSG00000273275:0.502, BAIAP2-DT:0.502, LINC02637:0.502, ENSG00000268938:0.501, LBX2-AS1:0.501, ENSG00000229047:0.501, ENSG00000255306:0.501, SLCO4A1-AS2:0.501, BHLHE40-AS1:0.501, NHSL1-AS1:0.501, LINC00944:0.500, LINC01415:0.500, XPC-AS1:0.500, ENSG00000280206:0.500, SYT15-AS1:0.500, ENSG00000263823:0.500, ENSG00000282638:0.499, CIRBP-AS1:0.499, ENSG00000248101:0.499, ENSG00000289858:0.499, ENSG00000282189:0.499, ENSG00000286104:0.499, ENSG00000265008:0.499, ENSG00000286010:0.499, ENSG00000278730:0.498, ENSG00000272183:0.498, LINC02977:0.497, MIR4458HG:0.497, ENSG00000226706:0.497, ENSG00000289444:0.497, PURPL:0.497, PCAT5:0.497, LINC02846:0.497, ENSG00000255182:0.497, ASMTL-AS1:0.497, ENSG00000286161:0.497, ENSG00000287166:0.496, ENSG00000258210:0.496, ENSG00000273162:0.496, ENSG00000261487:0.496, ENSG00000289106:0.496, ENSG00000280800:0.496, ENSG00000288905:0.496, ENSG00000287061:0.496, ENSG00000259985:0.496, ENSG00000269937:0.496, ENSG00000225721:0.496, MALT1-AS1:0.496, LINC00649:0.495, ENSG00000258757:0.495, ENSG00000260051:0.495, LINC00173:0.494, LINC01775:0.494, ENSG00000259357:0.494, HOXB-AS1:0.494, ENSG00000254452:0.494, PRDM8-AS1:0.494, TMEM132D-AS1:0.493, PINK1-AS:0.493, MED8-AS1:0.493, ENSG00000248927:0.493, ENSG00000268087:0.493, ENSG00000273576:0.492, ENSG00000269191:0.492, LINC02593:0.492, ZBTB11-AS1:0.492, CAMTA2-AS1:0.492, ENSG00000204620:0.492, ENSG00000255301:0.492, ENSG00000273199:0.491, ENSG00000234147:0.491, ENSG00000288559:0.491, ENSG00000273058:0.491, GAS5:0.491, ENSG00000231412:0.491, ENSG00000197813:0.491, ENSG00000285906:0.491, ENSG00000267105:0.491, ENSG00000254461:0.490, SNHG21:0.490, BOK-AS1:0.490, COA6-AS1:0.490, ENSG00000277476:0.489, SIGLEC10-AS1:0.489
ENCODE_TF_ChIP-seq	TAF1 GM12892 hg19	LDA Ensemble Test	0.743883	0.507729	0.361274	0.251846	ENSG00000267317:0.884, RNF216P1:0.874, PXN-AS1:0.868, ENSG00000260927:0.867, SNHG1:0.850, SNHG15:0.842, ENSG00000273046:0.834, ENSG00000258377:0.823, TNFRSF10A-AS1:0.820, LINC02381:0.820, ENSG00000253645:0.811, FOXD1-AS1:0.800, FGD5-AS1:0.799, LINC01116:0.791, ENSG00000257379:0.790, ENSG00000233937:0.787, TNFRSF10A-DT:0.785, ENSG00000273784:0.784, ARRDC1-AS1:0.782, ENSG00000275857:0.781, ENSG00000232019:0.780, PIK3CD-AS2:0.779, ENSG00000269973:0.775, ENSG00000257222:0.770, LINC01234:0.769, ENSG00000267745:0.767, ENSG00000269243:0.765, ENSG00000289161:0.763, ENSG00000268030:0.762, SNHG29:0.762, ENSG00000288851:0.762, ENSG00000290032:0.761, ENSG00000289154:0.760, LINC01709:0.760, PHF1:0.758, ENSG00000289047:0.757, ENSG00000280206:0.757, CACTIN-AS1:0.757, LINC02870:0.755, ENSG00000282638:0.752, CAPN15:0.752, ENSG00000267007:0.751, ENSG00000224985:0.750, DGUOK-AS1:0.746, SCAMP1-AS1:0.745, MAP3K14:0.743, ENSG00000280195:0.742, MRPL20-AS1:0.742, EBLN3P:0.742, ENSG00000258634:0.741, ENSG00000234147:0.741, PITPNA-AS1:0.740, ZDHHC12-DT:0.739, ENSG00000266469:0.739, ENSG00000288973:0.739, ENSG00000255114:0.739, ENSG00000262533:0.736, THAP9-AS1:0.736, RPL30-AS1:0.735, ENSG00000281860:0.734, ENSG00000275582:0.734, ENSG00000264577:0.730, ENSG00000272669:0.729, ENSG00000260121:0.727, ENSG00000219410:0.727, ENSG00000267523:0.727, ENSG00000274943:0.725, ENSG00000273297:0.725, ENSG00000287086:0.724, TMEM132D-AS1:0.722, ENSG00000265474:0.719, DSCR8:0.719, C2orf74-DT:0.718, ENSG00000284707:0.718, ENSG00000269867:0.715, ENSG00000254682:0.715, ENSG00000288379:0.713, ENSG00000256006:0.713, SNHG7:0.712, LINC00339:0.712, ENSG00000267125:0.711, ENSG00000259185:0.711, TMEM109-DT:0.708, LINC00857:0.706, ENSG00000187951:0.706, ENSG00000271743:0.705, ENSG00000268713:0.705, LINC02878:0.703, ENSG00000268403:0.702, A1BG-AS1:0.702, ENSG00000285267:0.702, LINC00294:0.702, MIR222HG:0.701, MAPKAPK5-AS1:0.701, ENSG00000286177:0.698, ENSG00000226706:0.698, FBXL19-AS1:0.697, ENSG00000230499:0.697, APTR:0.695, ENSG00000224817:0.695, LINC02709:0.694, AFAP1-AS1:0.694, SNHG17:0.694, MAGEA6-DT:0.694, ENSG00000282233:0.693, HSD17B1-AS1:0.693, ENSG00000290002:0.692, ENSG00000286161:0.692, ENSG00000254531:0.691, ENSG00000257181:0.691, ENSG00000273221:0.691, LINC01694:0.689, ENSG00000247934:0.689, ENSG00000262510:0.688, KRT10-AS1:0.687, SNHG4:0.687, NOP14-AS1:0.686, GAS5:0.685, ENSG00000283103:0.683, RAB4A-AS1:0.683, ENSG00000253174:0.683, SNHG16:0.681, HOXC-AS1:0.680, ENSG00000242611:0.680, ENSG00000271853:0.679, LINC01419:0.679, SLX1B-SULT1A4:0.679, ENSG00000230615:0.679, FOXD2-AS1:0.679, ENSG00000256028:0.679, ENSG00000289043:0.678, ENSG00000229047:0.678, SNHG21:0.677, ENSG00000244151:0.677, ENSG00000284829:0.676, PTOV1-AS2:0.676, ENSG00000287097:0.676, ENSG00000286883:0.676, ENSG00000269940:0.675, ENSG00000272153:0.675, ENSG00000242539:0.675, CTBP1-DT:0.675, ENSG00000272275:0.674, ENSG00000214719:0.674, ENSG00000269481:0.674, BISPR:0.673, TRIM52-AS1:0.673, ENSG00000288288:0.673, PDCD6IP-DT:0.672, PDK1-AS1:0.671, ENSG00000278266:0.671, NCBP2-AS1:0.670, ENSG00000288809:0.670, CASC8:0.670, ENSG00000259514:0.670, ENSG00000272872:0.669, ENSG00000259623:0.669, KLF3-AS1:0.668, HOXA10-AS:0.668, MIR22HG:0.668, ENSG00000261060:0.667, ENSG00000273058:0.667, ENSG00000231305:0.666, ENSG00000273192:0.666, ENSG00000266709:0.665, PIWIL2-DT:0.665, PRR34-AS1:0.665, LINC01670:0.665, ENSG00000288823:0.663, ENSG00000262160:0.663, DPH5-DT:0.661, FAM242C:0.661, HOXC-AS2:0.659, ENSG00000236453:0.657, ENSG00000243008:0.656, ENSG00000288961:0.656, LINC02616:0.655, ENSG00000285565:0.655, TMPO-AS1:0.654, BBOX1-AS1:0.654, ENSG00000260877:0.653, ENSG00000287436:0.653, LINC01291:0.652, HEIH:0.651, BSG-AS1:0.651, ENSG00000243960:0.651, GSEC:0.650, CCDC183-AS1:0.650, ENSG00000264112:0.649, ENSG00000271754:0.647, ENSG00000260269:0.646, ENSG00000261136:0.646, ENSG00000290058:0.646, ENSG00000260570:0.646, LINC00839:0.646, ENSG00000269888:0.645, ENSG00000234160:0.643, CAMTA2-AS1:0.642, ENSG00000273760:0.642, ENSG00000278493:0.641, SUGT1-DT:0.641, NUP153-AS1:0.640, ENSG00000267117:0.639, ENSG00000276529:0.637, ENSG00000228830:0.636, ENSG00000261094:0.636, ENSG00000243762:0.635, ENSG00000261613:0.634, CDK6-AS1:0.634, MAFG-DT:0.632, ZNF561-AS1:0.632, ENSG00000266651:0.632, PVT1:0.632, PPP1R14B-AS1:0.632, ENSG00000252690:0.631, TFAP2A-AS1:0.631, ENSG00000254559:0.630, ENSG00000260793:0.629, ENSG00000223374:0.629, ENSG00000269958:0.628, ENSG00000230149:0.628, ENSG00000277283:0.628, ENSG00000269583:0.627, LINC00526:0.627, ENSG00000240731:0.626, ENSG00000263165:0.625, ENSG00000233461:0.625, ENSG00000245857:0.625, TMEM147-AS1:0.625, ENSG00000286560:0.625, ENSG00000234311:0.624, ENSG00000260920:0.624, ENSG00000281706:0.624, ENSG00000287804:0.624, IL21-AS1:0.623, ENSG00000254461:0.623, ENSG00000288304:0.623, ENSG00000271936:0.622, LINC02945:0.620, ENSG00000238279:0.620, ENSG00000260196:0.619, AGAP2-AS1:0.619, ACAD9-DT:0.618, ENSG00000289975:0.618, ENSG00000288767:0.618, ZBTB11-AS1:0.618, ENSG00000261063:0.618, ENSG00000260430:0.617, PCAT5:0.617, LINC00958:0.617, ENSG00000267769:0.616, ENSG00000288933:0.616, ENSG00000261641:0.616, ENSG00000259049:0.615, ENSG00000269910:0.615, WDR5B-DT:0.615, ENSG00000287445:0.615, ENSG00000286385:0.614, ENSG00000274227:0.614, ENSG00000268199:0.614, ENSG00000254910:0.612, PSMB1:0.612, ENSG00000273489:0.612, ENSG00000268858:0.612, ENSG00000275185:0.612, LINC01186:0.611, ENSG00000255893:0.611, CLDN14-AS1:0.610, C2orf27A:0.610, FAM215A:0.609, ZNF232-AS1:0.609, ENSG00000271976:0.607, DPY19L3-DT:0.607, SMARCA5-AS1:0.607, ENSG00000267288:0.607, ENSG00000267436:0.606, ENSG00000273102:0.606, PPP1R35-AS1:0.606, DNAJC9-AS1:0.606, LINC01976:0.606, ENSG00000288964:0.605, ENSG00000287839:0.605, ENSG00000277511:0.604, ENSG00000282189:0.604, ZFPM2-AS1:0.604, ENSG00000223837:0.603, ENSG00000286284:0.603, ENSG00000265678:0.603, ENSG00000256116:0.602, MIR30DHG:0.602, ENSG00000259952:0.602, ENSG00000260289:0.602, ENSG00000253102:0.602, CARD8-AS1:0.601, SLX1A-SULT1A3:0.600, ENSG00000288856:0.600, ENSG00000259865:0.600, SAP30-DT:0.598, ENSG00000287853:0.597, PAXIP1-AS2:0.597, ASB16-AS1:0.597, ENSG00000258017:0.597, ENSG00000260997:0.596, ZEB1-AS1:0.596, ENSG00000270681:0.596, ZNF674-AS1:0.596, OVCH1-AS1:0.596, TMEM44-AS2:0.596, MZF1-AS1:0.595, LOXL1-AS1:0.595, ENSG00000285864:0.595, ENSG00000289519:0.595, ZBED5-AS1:0.594, SNHG26:0.594, ENSG00000282381:0.594, ENSG00000288066:0.594, SMIM15-AS1:0.594, LINC01036:0.594, ENSG00000241860:0.593, ENSG00000248101:0.593, ENSG00000254873:0.593, ENSG00000244675:0.593, ENSG00000235052:0.592, ENSG00000289744:0.592, PINK1-AS:0.592, ENSG00000262712:0.591, ENSG00000272382:0.591, ENSG00000288924:0.591, ENSG00000250615:0.590, ENSG00000222032:0.589, ENSG00000255306:0.589, ENSG00000276850:0.589, ENSG00000261799:0.589, ENSG00000288953:0.589, ENSG00000287394:0.588, ENSG00000275180:0.588, ENSG00000253508:0.587, STX5-DT:0.587, ENSG00000284837:0.587, FAM225A:0.586, COX10-DT:0.586, ENSG00000263731:0.586, ESAM-AS1:0.585, FOXF2-DT:0.585, CYTOR:0.585, LINC01775:0.585, ENSG00000288244:0.585, ENSG00000283907:0.585, ENSG00000278133:0.585, ENSG00000271857:0.584, ENSG00000282990:0.584, SNHG5:0.584, LINC02085:0.583, ENSG00000288833:0.583, ENSG00000203644:0.583, LINC02986:0.583, ENSG00000268938:0.583, EML2-AS1:0.582, ENSG00000228748:0.582, ENSG00000276077:0.582, ENSG00000260597:0.581, ENSG00000268798:0.581, ENSG00000289117:0.581, SLCO4A1-AS1:0.581, ENSG00000260095:0.581, CCR5AS:0.581, LINC00942:0.581, ENSG00000197670:0.580, DGCR11:0.580, ENSG00000248596:0.580, ENSG00000267397:0.579, GLIPR1-AS1:0.579, ENSG00000273199:0.578, LINC00200:0.578, ANXA2R-OT1:0.578, ENSG00000272114:0.577, ENSG00000272599:0.577, ENSG00000288877:0.577, ENSG00000254721:0.577, ENSG00000289981:0.577, ENSG00000225075:0.577, ANKRD10-IT1:0.576, ENSG00000272512:0.576, ENSG00000287597:0.575, ARLNC1:0.575, ERICD:0.575, SNHG12:0.574, ENSG00000286162:0.574, ENSG00000264558:0.574, ENSG00000266642:0.574, LINC02228:0.573, LINC02904:0.573, ENSG00000254694:0.572, ENSG00000259712:0.572, ENSG00000289891:0.571, LINC01842:0.571, ENSG00000261762:0.571, ENSG00000250081:0.571, LINC02637:0.571, ENSG00000264067:0.571, RNF185-AS1:0.571, HK2-DT:0.570, LINC02724:0.570, ENSG00000267547:0.569, ENSG00000222022:0.569, REPIN1-AS1:0.568, ENSG00000287396:0.567, CASC9:0.567, ENSG00000225721:0.566, SMIM10L1:0.566, ZNF687-AS1:0.566, LINC00896:0.566, LIMD1-AS1:0.565, ENSG00000272468:0.565, FAM131B-AS2:0.565, ENSG00000269667:0.564, ENSG00000272405:0.564, ENSG00000289562:0.564, ENSG00000286331:0.564, ENSG00000273443:0.563, ENSG00000290124:0.563, MED14OS:0.563, ENSG00000290082:0.563, ENSG00000255843:0.563, PHLDA1-AS1:0.563, ENSG00000276170:0.562, ENSG00000226849:0.562, ENSG00000264578:0.562, PROSER2-AS1:0.562, ENSG00000277879:0.562, ENSG00000285725:0.562, LINC02780:0.562, ENSG00000231970:0.562, LINC00944:0.562, DYNLRB2-AS1:0.561, MELTF-AS1:0.561, ENSG00000242588:0.561, ENSG00000257086:0.561, ENSG00000286835:0.561, ENSG00000287263:0.561, ENSG00000277067:0.561, LINC02211:0.561, ENSG00000273445:0.561, ENSG00000283117:0.561, HHIP-AS1:0.560, ENSG00000289291:0.560, ZNF566-AS1:0.560, CBLL1-AS1:0.560, STEAP1B-AS1:0.559, ENSG00000267048:0.559, HHLA3:0.559, FBN1-DT:0.559, HOXB-AS2:0.559, NUDT19-DT:0.559, LINC00938:0.559, MED8-AS1:0.558, SERTAD3-AS1:0.557, ENSG00000267633:0.557, ENSG00000258757:0.557, ENSG00000248367:0.557, ENSG00000260257:0.556, MIF4GD-DT:0.556, CDKN2B-AS1:0.556, ENSG00000288905:0.556, TRIM8-DT:0.556, ENSG00000289260:0.555, SLC9A3-AS1:0.555, ENSG00000262413:0.555, ENSG00000285613:0.555, ENSG00000261759:0.555, ENSG00000261786:0.555, MIR9-3HG:0.555, ENSG00000272434:0.554, ENSG00000236255:0.554, ENSG00000250917:0.554, ENSG00000241073:0.554, MIR210HG:0.553, CHMP1B-AS1:0.553, LLPH-DT:0.552, UBE2E1-AS1:0.552, ENSG00000286067:0.552, RCCD1-AS1:0.552, CCDC18-AS1:0.552, TARS1-DT:0.552, ENSG00000269906:0.552, LINC01117:0.552, ENSG00000273338:0.551, ENSG00000286964:0.551, HAGLROS:0.551, ENSG00000268087:0.551, ENSG00000268575:0.551, ENSG00000275632:0.551, ENSG00000233223:0.551, ENSG00000263786:0.551, ENSG00000235288:0.551, ENSG00000269191:0.551, ENSG00000290010:0.551, MAP3K4-AS1:0.551, ENSG00000272183:0.551, ENSG00000259605:0.550, USP2-AS1:0.550, SNHG30:0.550, ENSG00000243430:0.550, PPP1R12A-AS2:0.549, ENSG00000275322:0.549, ENSG00000269842:0.549, ENSG00000267342:0.549, ENSG00000285906:0.549, ENSG00000289124:0.548, TMEM263-DT:0.548, VPS9D1-AS1:0.548, ENSG00000289006:0.548, ENSG00000272558:0.548, ENSG00000272679:0.548, ENSG00000242282:0.547, ENSG00000254662:0.547, ENSG00000288838:0.547, STAG3L5P-PVRIG2P-PILRB:0.547, ENSG00000289316:0.547, ADM-DT:0.546, ENSG00000289455:0.546, FOXP4-AS1:0.546, ENSG00000248475:0.546, ENSG00000228549:0.546, ENSG00000261270:0.545, MKLN1-AS:0.545, ENSG00000272763:0.545, ENSG00000287335:0.545, ENSG00000236098:0.545, DLEU2:0.544, ENSG00000264772:0.544, BCAN-AS1:0.544, ENSG00000262227:0.544, ENSG00000253616:0.544, ENSG00000253746:0.544, ENSG00000271816:0.544, HCG11:0.543, ENSG00000288873:0.543, DUSP5-DT:0.543, ZDHHC20-IT1:0.543, ST3GAL1-DT:0.543, ENSG00000271788:0.543, ENSG00000271862:0.542, PRDM8-AS1:0.542, LINC00997:0.542, OGFR-AS1:0.542, ENSG00000267244:0.542, ENSG00000287093:0.542, ENSG00000269427:0.541, ENSG00000287064:0.541, ENSG00000132832:0.541, LINC00221:0.541, ENSG00000286314:0.541, LINC00482:0.541, LINC00623:0.540, ENSG00000288559:0.539, MRPL20-DT:0.539, ENSG00000269937:0.539, ENSG00000271930:0.539, THUMPD3-AS1:0.538, ENSG00000237015:0.538, ENSG00000284879:0.538, ENSG00000272173:0.538, ENSG00000273226:0.537, ENSG00000290069:0.537, ENSG00000258800:0.536, ENSG00000280011:0.536, ZFAS1:0.536, ENSG00000230074:0.536, SELENOO-AS1:0.536, GJD3-AS1:0.536, ENSG00000276672:0.535, ENSG00000258232:0.535, ENSG00000184441:0.535, MIR503HG:0.535, MINCR:0.535, ENSG00000281188:0.535, SEC61G-DT:0.534, ENSG00000189229:0.534, ENSG00000266088:0.534, EPB41L4A-AS1:0.534, LINC01293:0.534, ENSG00000247345:0.534, ENSG00000260772:0.534, ENSG00000255320:0.533, ENSG00000240571:0.533, ENSG00000285756:0.533, LINC01224:0.533, ENSG00000288999:0.533, RNF32-AS1:0.532, ENSG00000263585:0.532, ENSG00000255108:0.532, ENSG00000276488:0.532, LINC02757:0.532, ENSG00000286656:0.531, ENSG00000288926:0.531, ENSG00000231864:0.531, WARS2-AS1:0.531, MIR142HG:0.530, ENSG00000273014:0.530, ENSG00000281821:0.530, ENSG00000286129:0.530, ENSG00000283959:0.529, ENSG00000289318:0.529, ENSG00000289038:0.529, THRIL:0.529, ENSG00000289546:0.529, ENSG00000286489:0.529, ENSG00000263823:0.529, ENSG00000266872:0.529, ENSG00000290073:0.529, JMJD1C-AS1:0.528, SYT15-AS1:0.528, ENSG00000270060:0.528, ENSG00000251199:0.528, HHLA3-AS1:0.528, ENSG00000275703:0.528, SP2-DT:0.528, ENSG00000283375:0.528, ENSG00000273162:0.528, ENSG00000273314:0.528, ENSG00000267105:0.528, ENSG00000281181:0.528, LINC01943:0.527, ENSG00000269044:0.527, ENSG00000278626:0.527, PDE2A-AS2:0.527, ENSG00000258525:0.527, ENSG00000280614:0.526, CAPN10-DT:0.526, ENSG00000265401:0.526, ENSG00000289575:0.525, ENSG00000272345:0.525, ENSG00000258924:0.525, ENSG00000276075:0.525, ENSG00000289444:0.525, ENSG00000260051:0.525, ENSG00000274015:0.525, ENSG00000289459:0.525, ENSG00000259972:0.524, JTB-DT:0.524, ENSG00000288254:0.524, ENSG00000273306:0.524, ENSG00000289600:0.523, GACAT2:0.523, ENSG00000188242:0.523, NBR2:0.523, ENSG00000261798:0.523, ENSG00000288444:0.523, ENSG00000272338:0.523, ATF6-DT:0.523, MIR4458HG:0.522, MIR193BHG:0.522, ENSG00000230479:0.522, ENSG00000261114:0.522, TP73-AS3:0.522, ENSG00000276814:0.522, LINC02154:0.521, ENSG00000277688:0.521, MAP3K2-DT:0.521, USP27X-DT:0.521, ENSG00000289979:0.521, ENSG00000289194:0.521, ENSG00000268560:0.521, ENSG00000289843:0.521, ENSG00000290105:0.521, MIR17HG:0.520, ENSG00000272172:0.520, LINC01806:0.520, ENSG00000257681:0.520, ENSG00000248774:0.520, ENSG00000275719:0.520, ENSG00000285628:0.520, LINC02604:0.520, ENSG00000227627:0.519, LINC01031:0.519, SH3RF3-AS1:0.519, LINC02864:0.519, DNMBP-AS1:0.519, DCST1-AS1:0.519, ENSG00000284719:0.518, LINC00265:0.518, ENSG00000269680:0.518, ENSG00000272842:0.518, SNHG20:0.517, ENSG00000249602:0.517, ENSG00000227619:0.517, ENSG00000277801:0.517, ENSG00000264545:0.517, ENSG00000288913:0.517, FOXN3-AS1:0.516, ALOX12-AS1:0.516, ENSG00000269604:0.516, ENSG00000272121:0.516, ENSG00000273909:0.516, LINC01305:0.516, ENSG00000268573:0.516, ENSG00000236935:0.515, ENSG00000243305:0.515, ENSG00000238142:0.515, SEMA3F-AS1:0.515, ENSG00000267598:0.514, LINC00392:0.514, ENSG00000225761:0.514, MMP25-AS1:0.514, ENSG00000256250:0.514, ENSG00000264125:0.514, ENSG00000237862:0.514, ENSG00000287905:0.514, ENSG00000268970:0.514, ENSG00000253722:0.514, ENSG00000280800:0.514, SNHG6:0.514, SOCAR:0.513, ENSG00000273271:0.513, ENSG00000289829:0.513, LINC02089:0.513, WASL-DT:0.513, LINC01287:0.513, ENSG00000288787:0.513, MIRLET7A1HG:0.513, MCM3AP-AS1:0.513, LINC02446:0.513, LINC02086:0.512, LINC00963:0.512, LINC01357:0.511, ENSG00000224138:0.511, GABPB1-AS1:0.511, ENSG00000261159:0.511, LINC00624:0.511, COA6-AS1:0.511, ENSG00000243243:0.511, NORAD:0.511, ENSG00000267260:0.510, HNRNPK-AS1:0.510, ENSG00000260917:0.510, ENSG00000253796:0.510, ENSG00000236924:0.510, KIF9-AS1:0.510, ENSG00000254501:0.510, ENSG00000289550:0.509, C2orf49-DT:0.509, ENSG00000259460:0.509, ENSG00000287248:0.509, LINC00941:0.509, CABIN1:0.509, ANKRD42-DT:0.509, MAP2K5-DT:0.509, ENSG00000286388:0.509, ENSG00000278769:0.509, ENSG00000273186:0.509, LIPE-AS1:0.508, ENSG00000262147:0.508, ENSG00000265010:0.508, LINC01443:0.508, ENSG00000268509:0.508, ENSG00000285751:0.508
ENCODE_TF_ChIP-seq	FOSL2 A549 hg19	LDA Ensemble Test	0.737439	0.476778	0.408903	0.213831	SNHG15:0.830, RNF216P1:0.830, ENSG00000267317:0.822, LINC00857:0.819, LINC02381:0.811, ENSG00000273046:0.809, ENSG00000260927:0.799, PXN-AS1:0.799, SNHG1:0.794, FOXD1-AS1:0.777, LINC01116:0.775, ENSG00000224985:0.775, LINC01234:0.764, ENSG00000234147:0.762, ENSG00000254682:0.761, SNHG29:0.761, ENSG00000258377:0.760, ENSG00000289161:0.754, PITPNA-AS1:0.752, SNHG4:0.748, MRPL20-AS1:0.748, ARRDC1-AS1:0.742, ENSG00000289047:0.738, TNFRSF10A-AS1:0.738, ENSG00000278266:0.728, KRT10-AS1:0.727, ENSG00000258634:0.723, FGD5-AS1:0.722, ENSG00000262533:0.718, ENSG00000273784:0.717, ENSG00000233937:0.714, ENSG00000269243:0.713, LINC01709:0.710, ENSG00000288851:0.710, SNHG7:0.709, PIK3CD-AS2:0.708, DGUOK-AS1:0.705, ENSG00000257379:0.705, ENSG00000280195:0.705, ENSG00000273297:0.704, ENSG00000272872:0.704, SNHG16:0.702, ENSG00000224817:0.701, HOXA10-AS:0.701, ENSG00000271853:0.700, ENSG00000287086:0.697, CAPN15:0.697, ENSG00000267745:0.696, ENSG00000219410:0.695, SNHG21:0.695, AGAP2-AS1:0.693, ZDHHC12-DT:0.693, ENSG00000268403:0.691, EBLN3P:0.691, THAP9-AS1:0.690, ENSG00000290032:0.688, ENSG00000274943:0.688, ENSG00000253174:0.684, CACTIN-AS1:0.684, TNFRSF10A-DT:0.683, ENSG00000264577:0.683, BSG-AS1:0.681, HSD17B1-AS1:0.680, ENSG00000289154:0.680, PPP1R14B-AS1:0.678, ENSG00000262198:0.675, ENSG00000259185:0.673, ENSG00000288973:0.673, FBXL19-AS1:0.672, LINC02870:0.672, ENSG00000287394:0.672, LINC01694:0.672, ENSG00000273760:0.671, LINC00958:0.671, ENSG00000257222:0.671, ENSG00000269888:0.671, A1BG-AS1:0.670, PSMB1:0.669, ENSG00000277067:0.669, MIR1915HG:0.668, CCDC183-AS1:0.668, LINC00339:0.668, ENSG00000272405:0.667, ENSG00000261136:0.667, ENSG00000284707:0.666, APTR:0.666, FAM242C:0.665, ENSG00000265474:0.664, ENSG00000288304:0.664, ENSG00000266469:0.664, ENSG00000267007:0.661, LINC00839:0.659, ENSG00000280206:0.658, ENSG00000187951:0.658, PDCD6IP-DT:0.657, ENSG00000232019:0.657, TMEM147-AS1:0.656, BBOX1-AS1:0.656, ENSG00000287097:0.655, ENSG00000286560:0.655, ENSG00000257181:0.655, ENSG00000234160:0.654, MAGEA6-DT:0.654, PHF1:0.653, LINC02878:0.653, TMEM132D-AS1:0.653, ENSG00000260877:0.653, RAB4A-AS1:0.652, RPL30-AS1:0.652, ENSG00000273221:0.651, ENSG00000282638:0.651, ENSG00000231864:0.650, ENSG00000253645:0.649, ENSG00000272599:0.648, AFAP1-AS1:0.648, ZFPM2-AS1:0.647, TMPO-AS1:0.647, ENSG00000259049:0.644, HOXC-AS2:0.644, ENSG00000285565:0.643, ZNF232-AS1:0.641, ENSG00000288823:0.641, ENSG00000266709:0.641, ENSG00000244151:0.640, ENSG00000243960:0.640, CASC8:0.639, ENSG00000269973:0.639, ENSG00000260920:0.639, MIR222HG:0.637, HHLA3:0.637, MAP3K14:0.635, ENSG00000275857:0.635, TRIM52-AS1:0.635, ENSG00000258017:0.634, LINC01976:0.634, ENSG00000288809:0.634, SNHG17:0.633, ENSG00000276077:0.633, ENSG00000264112:0.632, ENSG00000271743:0.632, DSCR8:0.631, ENSG00000253102:0.630, LINC00294:0.630, ENSG00000286284:0.629, HOXC-AS1:0.628, ENSG00000259514:0.628, ENSG00000252690:0.627, MAFG-DT:0.627, ENSG00000260121:0.626, FOXD2-AS1:0.626, ENSG00000290002:0.625, ENSG00000278493:0.624, ENSG00000285267:0.624, MNX1-AS1:0.624, ENSG00000259623:0.623, HAGLROS:0.623, FAM225A:0.623, ENSG00000228549:0.622, ENSG00000267125:0.622, LINC01670:0.621, LINC02709:0.620, ENSG00000284829:0.619, ENSG00000261786:0.619, ENSG00000260269:0.619, ENSG00000288905:0.618, ENSG00000263731:0.618, VPS9D1-AS1:0.618, ENSG00000286883:0.617, PDK1-AS1:0.616, ENSG00000271936:0.616, ENSG00000236924:0.616, TFAP2A-AS1:0.614, ENSG00000275185:0.614, GJD3-AS1:0.613, ENSG00000231305:0.612, ENSG00000229047:0.611, LINC01291:0.611, ENSG00000283103:0.610, ENSG00000254559:0.610, ENSG00000269867:0.610, ENSG00000268858:0.608, ENSG00000254531:0.607, ENSG00000273192:0.607, ENSG00000268713:0.607, ENSG00000259952:0.606, SMIM10L1:0.605, ENSG00000272913:0.605, MIR22HG:0.604, ENSG00000250899:0.603, ENSG00000286161:0.603, TARS1-DT:0.602, ENSG00000229953:0.602, CASC9:0.602, MELTF-AS1:0.601, BCAN-AS1:0.600, ENSG00000289043:0.599, WDR5B-DT:0.598, ZNF674-AS1:0.597, HEIH:0.597, ENSG00000259605:0.596, SCAMP1-AS1:0.595, ENSG00000289575:0.594, SMARCA5-AS1:0.594, LOXL1-AS1:0.594, LINC00526:0.594, LINC01186:0.594, ENSG00000268030:0.593, C2orf74-DT:0.593, ENSG00000262510:0.592, ENSG00000222032:0.592, CTBP1-DT:0.591, ENSG00000226706:0.590, IL21-AS1:0.590, PHLDA1-AS1:0.588, ENSG00000261641:0.588, SUGT1-DT:0.587, ENSG00000288833:0.587, PPP1R12A-AS2:0.587, REPIN1-AS1:0.586, ENSG00000262160:0.585, RNF185-AS1:0.585, NOP14-AS1:0.585, ENSG00000260597:0.584, SLX1B-SULT1A4:0.583, CRIM1-DT:0.582, ENSG00000188242:0.582, ENSG00000264578:0.581, ENSG00000258927:0.580, ENSG00000267523:0.580, ENSG00000275496:0.580, ENSG00000285864:0.580, ENSG00000282189:0.579, ENSG00000261762:0.579, ENSG00000272275:0.578, ENSG00000233461:0.578, MIR9-3HG:0.577, LIMD1-AS1:0.576, MIR503HG:0.576, ENSG00000258525:0.576, PTOV1-AS2:0.575, LINC00992:0.574, ENSG00000242539:0.574, ENSG00000287064:0.573, PRR34-AS1:0.573, LINC01419:0.573, PINK1-AS:0.572, LINC01036:0.572, ENSG00000288559:0.572, CASC19:0.571, ENSG00000264545:0.571, EML2-AS1:0.571, ENSG00000263585:0.571, ENSG00000214719:0.571, DPH5-DT:0.571, ENSG00000242282:0.570, ENSG00000272121:0.570, ENSG00000248101:0.569, ENSG00000275719:0.568, ATF6-DT:0.568, ENSG00000256006:0.568, ERICD:0.568, ENSG00000276850:0.567, ENSG00000257086:0.567, ENSG00000222022:0.567, ENSG00000269940:0.567, ENSG00000261759:0.566, ENSG00000288379:0.566, ENSG00000277283:0.566, HHIP-AS1:0.566, LINC01117:0.566, SMIM15-AS1:0.566, LINC01357:0.565, ENSG00000273565:0.564, ENSG00000273909:0.564, ENSG00000275180:0.563, ENSG00000261613:0.563, ENSG00000281860:0.562, MED14OS:0.562, ENSG00000262413:0.562, ENSG00000267288:0.562, ENSG00000250615:0.561, ENSG00000289858:0.561, ENSG00000255114:0.560, ZEB1-AS1:0.560, DPY19L3-DT:0.560, ENSG00000256028:0.560, STAG3L5P-PVRIG2P-PILRB:0.559, FAM215A:0.559, ENSG00000288244:0.559, ENSG00000260772:0.559, LINC01224:0.559, C2orf27A:0.559, ENSG00000282233:0.559, ENSG00000230499:0.558, CDKN2B-AS1:0.558, ENSG00000233223:0.558, ENSG00000272183:0.557, ENSG00000254721:0.557, ENSG00000273443:0.556, ATP2A1-AS1:0.556, ENSG00000269910:0.556, ENSG00000233728:0.556, ENSG00000276529:0.556, CDK6-AS1:0.555, ENSG00000255893:0.555, ENSG00000285756:0.555, HK2-DT:0.554, ENSG00000247934:0.554, ENSG00000272153:0.554, ENSG00000266642:0.554, ENSG00000093100:0.554, ENSG00000261063:0.554, PIWIL2-DT:0.554, LINC02542:0.553, ELFN1-AS1:0.553, GAS5:0.552, ENSG00000263165:0.551, ENSG00000271754:0.549, HOXB-AS2:0.549, ENSG00000273314:0.548, ENSG00000288844:0.548, LINC02616:0.548, ZNF687-AS1:0.548, USP27X-DT:0.547, ENSG00000236453:0.547, ENSG00000288767:0.547, MIR30DHG:0.546, ENSG00000259985:0.545, MIR210HG:0.545, TMEM109-DT:0.544, TFIP11-DT:0.544, SYT15-AS1:0.544, ENSG00000287436:0.543, ENSG00000258232:0.542, ENSG00000288999:0.542, ENSG00000289459:0.542, MAPKAPK5-AS1:0.542, ENSG00000267436:0.542, FAM131B-AS2:0.542, ENSG00000270681:0.541, ODC1-DT:0.541, SLX1A-SULT1A3:0.541, ENSG00000288873:0.541, ENSG00000273162:0.540, ZBTB11-AS1:0.540, ENSG00000254461:0.540, SLCO4A1-AS1:0.539, ENSG00000285628:0.538, ENSG00000267512:0.538, ENSG00000273102:0.537, ENSG00000269958:0.537, ENSG00000260289:0.537, ENSG00000238279:0.537, ENSG00000253616:0.536, ENSG00000260401:0.536, ENSG00000254873:0.535, ENSG00000274177:0.535, FAM201A:0.534, ENSG00000260196:0.534, ENSG00000276170:0.534, ENSG00000261061:0.533, PVT1:0.533, ENSG00000266651:0.532, ACAD9-DT:0.532, CAMTA2-AS1:0.532, ENSG00000258092:0.532, ENSG00000288066:0.531, ENSG00000287839:0.531, MAP3K4-AS1:0.531, PPP1R35-AS1:0.531, ENSG00000287804:0.531, ENSG00000260430:0.531, SLC25A5-AS1:0.531, LBX2-AS1:0.531, FOXN3-AS1:0.530, LINC02864:0.530, ENSG00000258757:0.529, SNHG26:0.529, ENSG00000290058:0.529, GSEC:0.528, LINC01806:0.528, ENSG00000286177:0.527, FAM88F:0.527, ENSG00000234311:0.527, MIR193BHG:0.527, ENSG00000283907:0.527, ENSG00000253746:0.527, NUP153-AS1:0.526, MIR17HG:0.526, LINC00997:0.526, ZNF566-AS1:0.525, ENSG00000261094:0.525, PRDM6-AS1:0.525, ENSG00000269604:0.525, ENSG00000260570:0.525, ENSG00000261790:0.525, ENSG00000286964:0.524, ENSG00000289291:0.524, ENSG00000267048:0.524, RNASEH1-DT:0.524, LINC00896:0.524, STEAP1B-AS1:0.523, ENSG00000289106:0.522, ENSG00000285725:0.522, ENSG00000235288:0.522, ENSG00000256569:0.522, COA6-AS1:0.521, ENSG00000233589:0.521, GASAL1:0.520, ENSG00000275582:0.520, PCCA-DT:0.520, PAXIP1-AS2:0.519, ENSG00000286388:0.519, ENSG00000289124:0.519, ENSG00000288856:0.518, ENSG00000273058:0.518, ENSG00000261798:0.518, LINC02945:0.518, ENSG00000289293:0.518, ENSG00000236255:0.517, PRRT3-AS1:0.517, ENSG00000264558:0.517, SPATA3-AS1:0.516, ENSG00000272669:0.516, DYNLRB2-AS1:0.515, ENSG00000275322:0.515, ENSG00000288933:0.515, ENSG00000203644:0.515, ENSG00000248774:0.515, ENSG00000253414:0.515, ENSG00000272763:0.514, ENSG00000256894:0.514, CERNA2:0.513, ENSG00000274434:0.513, LINC02604:0.513, ENSG00000230615:0.512, ENSG00000248596:0.512, LINC02593:0.512, LINC02086:0.512, MIR100HG:0.511, ENSG00000289260:0.511, GOLPH3-DT:0.511, ATP6V1B1-AS1:0.511, SLC9A3-AS1:0.510, ZNF503-AS2:0.509, ENSG00000289562:0.509, LINC00944:0.509, ENSG00000243762:0.509, GATA2-AS1:0.509, SNHG20:0.509, ENSG00000265401:0.509, LINC00963:0.509, THAP7-AS1:0.508, ENSG00000240731:0.508, ENSG00000258749:0.508, LINC02637:0.507, ENSG00000284879:0.507, CERS6-AS1:0.507, ENSG00000260997:0.507, ENSG00000225721:0.507, PURPL:0.507, C6orf223:0.506, ENSG00000269583:0.506, CHMP1B-AS1:0.506, ENSG00000288271:0.506, FIRRE:0.506, ENSG00000267598:0.506, ENSG00000289981:0.506, LINC01287:0.506, ENSG00000267601:0.505, ENSG00000228830:0.505, LINC00707:0.505, DCST1-AS1:0.505, NKILA:0.504, HOXA-AS3:0.504, ENSG00000276075:0.504, MIR31HG:0.504, ENSG00000286739:0.503, ENSG00000289891:0.503, ENSG00000254452:0.503, ENSG00000277991:0.503, LINC02986:0.502, CLDN14-AS1:0.502, ENSG00000223374:0.502, HCG11:0.502, ENSG00000261060:0.502, BOLA3-DT:0.501, ENSG00000271976:0.501, HOXD-AS2:0.501, ENSG00000289357:0.501, ENSG00000267062:0.501, ATP6AP1-DT:0.501, ENSG00000282381:0.501, LINC02331:0.500, LINC02970:0.500, ENSG00000265393:0.500, ENSG00000288924:0.500, ENSG00000260257:0.499, ENSG00000289952:0.499, COX10-DT:0.499, LINC00941:0.499, ENSG00000238178:0.499, ENSG00000277879:0.499, ADGRD1-AS1:0.498, DGCR11:0.498, NCBP2-AS1:0.498, FBN1-DT:0.498, ENSG00000272512:0.497, TMEM44-AS2:0.497, ENSG00000269983:0.497, C2orf49-DT:0.497, ENSG00000259006:0.496, ENSG00000268049:0.496, WARS2-AS1:0.495, ENSG00000259357:0.495, GACAT2:0.495, ENSG00000253722:0.494, JTB-DT:0.494, FAM230C:0.494, ENSG00000223751:0.494, ENSG00000255306:0.494, ENSG00000288926:0.494, MINCR:0.493, HOTAIR:0.493, NBR2:0.492, LINC01508:0.492, ENSG00000273014:0.492, PRECSIT:0.492, ENSG00000289519:0.492, ENSG00000260500:0.492, ENSG00000273489:0.491, ENSG00000259460:0.491, LINC01305:0.491, ENSG00000288961:0.491, PROSER2-AS1:0.491, ENSG00000281706:0.491, STX5-DT:0.490, ENSG00000283633:0.490, LINC00482:0.490, LINC01547:0.490, ENSG00000275454:0.490, ENSG00000223837:0.489, ENSG00000287905:0.489, LINC00221:0.489, MIR34AHG:0.489, MZF1-AS1:0.489, KLF3-AS1:0.488, BISPR:0.487, USP2-AS1:0.487, ENSG00000286835:0.487, ENSG00000289006:0.487, ENSG00000256116:0.487, ENSG00000258924:0.487, ENSG00000260095:0.487, ENSG00000270580:0.486, DNAJC9-AS1:0.486, ENSG00000273145:0.486, LINC02901:0.486, ENSG00000283375:0.486, CABIN1:0.485, FAM225B:0.485, SNHG30:0.485, SNHG12:0.485, ENSG00000274333:0.485, ENSG00000284116:0.485, ENSG00000254501:0.485, NECTIN1-DT:0.484, ENSG00000272338:0.484, ENSG00000255108:0.484, LINC00665:0.483, CBLL1-AS1:0.483, TRIM8-DT:0.483, MRPL23-AS1:0.483, LINC00942:0.483, ENSG00000263859:0.483, ENSG00000275632:0.483, ENSG00000278133:0.481, ENSG00000260917:0.481, CCDC144NL-AS1:0.481, EPB41L4A-AS1:0.480, ZNF561-AS1:0.479, SLC12A5-AS1:0.479, ENSG00000249199:0.479, ENSG00000244675:0.479, ENSG00000274015:0.479, DANCR:0.479, CRNDE:0.478, ENSG00000264772:0.478, ASB16-AS1:0.478, ENSG00000227627:0.478, PCDHB1-AS1:0.478, ENSG00000263823:0.477, GAS6-AS1:0.477, ENSG00000230149:0.477
ENCODE_TF_ChIP-seq	NCOR1 K562 hg19	LDA Ensemble Test	0.70085	0.468412	0.465668	0.217866	ENSG00000267317:0.806, PXN-AS1:0.791, PHF1:0.789, CAPN15:0.772, ENSG00000257379:0.769, TNFRSF10A-DT:0.753, RNF216P1:0.753, ARRDC1-AS1:0.752, ENSG00000280195:0.751, ENSG00000289161:0.750, ENSG00000284707:0.749, LINC00339:0.747, CACTIN-AS1:0.737, HSD17B1-AS1:0.736, ENSG00000266469:0.735, ENSG00000267125:0.733, ENSG00000254531:0.731, ENSG00000267745:0.731, FGD5-AS1:0.731, ENSG00000288851:0.730, LINC02870:0.728, CTBP1-DT:0.725, ENSG00000224985:0.722, TMPO-AS1:0.718, MAP3K14:0.717, ENSG00000286883:0.716, ENSG00000232019:0.715, ENSG00000268030:0.715, ENSG00000275857:0.715, ENSG00000260121:0.714, DGUOK-AS1:0.712, ENSG00000273784:0.712, CARD8-AS1:0.710, TMEM109-DT:0.710, ENSG00000269243:0.708, ENSG00000289047:0.706, A1BG-AS1:0.704, ENSG00000259514:0.704, FBXL19-AS1:0.703, ENSG00000269940:0.702, ENSG00000268858:0.700, LINC01234:0.699, ENSG00000288809:0.699, PIK3CD-AS2:0.698, ENSG00000230615:0.697, LINC01709:0.697, TNFRSF10A-AS1:0.696, WDR5B-DT:0.695, SCAT8:0.694, LINC01291:0.693, ENSG00000233937:0.692, CABIN1:0.690, ENSG00000284829:0.690, ENSG00000228830:0.690, HEIH:0.689, BISPR:0.689, ENSG00000253645:0.689, ENSG00000260927:0.687, ENSG00000271936:0.686, SLX1B-SULT1A4:0.686, ENSG00000253102:0.685, ZDHHC12-DT:0.685, PTOV1-AS2:0.684, ENSG00000219410:0.683, ENSG00000286129:0.682, BSG-AS1:0.682, AFAP1-AS1:0.680, PITPNA-AS1:0.680, ENSG00000288856:0.680, ENSG00000289043:0.679, LINC00623:0.678, STAG3L5P-PVRIG2P-PILRB:0.678, LINC00857:0.677, ENSG00000287263:0.677, FOXD2-AS1:0.677, ENSG00000271853:0.676, ENSG00000234160:0.676, SMARCA5-AS1:0.676, ENSG00000258377:0.676, SLX1A-SULT1A3:0.675, EBLN3P:0.674, MRPL20-AS1:0.673, MIR22HG:0.673, ENSG00000249602:0.672, ENSG00000269583:0.672, ENSG00000290032:0.671, ENSG00000264578:0.671, OVCH1-AS1:0.671, ENSG00000289858:0.670, ENSG00000226706:0.670, ENSG00000263731:0.669, RNF185-AS1:0.669, FAM225A:0.669, ENSG00000258317:0.668, ASB16-AS1:0.668, ENSG00000264558:0.668, SCAMP1-AS1:0.667, ENSG00000290082:0.666, ENSG00000287064:0.666, PPP1R35-AS1:0.666, ENSG00000230499:0.664, ENSG00000257181:0.664, ENSG00000261136:0.664, ENSG00000256028:0.663, ENSG00000266709:0.659, ENSG00000287086:0.659, FAM131B-AS2:0.658, ENSG00000253722:0.657, ENSG00000269958:0.657, ENSG00000260269:0.657, ENSG00000284116:0.657, MAFG-DT:0.656, TRIM8-DT:0.656, ENSG00000259952:0.656, ENSG00000187951:0.655, ENSG00000255893:0.653, ENSG00000265474:0.653, GSEC:0.652, ENSG00000272153:0.652, ENSG00000254682:0.652, ENSG00000273443:0.652, SNHG29:0.651, HHLA3:0.651, SMIM10L1:0.651, HCG11:0.649, NUP153-AS1:0.648, ENSG00000288973:0.648, ENSG00000265393:0.647, ENSG00000269910:0.646, ZEB1-AS1:0.646, ENSG00000264577:0.645, ENSG00000260920:0.645, ENSG00000262533:0.645, ENSG00000248101:0.643, PRR34-AS1:0.642, SNHG1:0.642, ENSG00000283907:0.641, ZBTB11-AS1:0.641, ENSG00000268403:0.641, ENSG00000288933:0.641, ENSG00000283103:0.640, ENSG00000203644:0.640, ENSG00000259185:0.640, ENSG00000267523:0.640, ENSG00000289291:0.640, ENSG00000289006:0.638, C2orf27A:0.637, LINC01116:0.637, ENSG00000285565:0.637, ENSG00000285628:0.636, ENSG00000286161:0.636, LINC00958:0.636, AGAP2-AS1:0.634, TMEM132D-AS1:0.634, LINC00839:0.634, ENSG00000228549:0.634, ENSG00000260877:0.634, LIMD1-AS1:0.634, KLF3-AS1:0.633, ST3GAL1-DT:0.633, ENSG00000230149:0.633, MIR222HG:0.633, ENSG00000286388:0.633, LINC01694:0.633, VPS9D1-AS1:0.633, CASC8:0.631, ENSG00000288823:0.630, ENSG00000231305:0.630, SNHG15:0.630, NFE4:0.629, DSCR8:0.629, ENSG00000225721:0.629, BAIAP2-DT:0.628, ENSG00000273046:0.628, HK2-DT:0.628, ENSG00000273297:0.627, CBLL1-AS1:0.627, ATF6-DT:0.627, DPH5-DT:0.627, ENSG00000287097:0.627, ENSG00000284879:0.626, ENSG00000258924:0.626, FAM215A:0.626, REPIN1-AS1:0.625, ENSG00000267007:0.625, SH3RF3-AS1:0.624, CAMTA2-AS1:0.624, ENSG00000273175:0.623, LINC00963:0.622, TMEM147-AS1:0.622, ENSG00000248774:0.622, ENSG00000264112:0.621, ENSG00000266929:0.621, ENSG00000255108:0.620, ENSG00000260051:0.620, ENSG00000247934:0.620, ENSG00000289981:0.620, ENSG00000269888:0.620, ENSG00000289124:0.619, ENSG00000285649:0.619, ENSG00000277283:0.619, ENSG00000262712:0.619, ENSG00000214719:0.619, GJD3-AS1:0.619, LINC00294:0.618, ENSG00000275185:0.618, ENSG00000267288:0.618, HOXA10-AS:0.618, GASAL1:0.618, BCAN-AS1:0.617, STIM1-AS1:0.617, ENSG00000265401:0.617, ENSG00000275719:0.617, ENSG00000287839:0.616, ENSG00000262227:0.616, ENSG00000276077:0.616, MIR210HG:0.616, LINC02846:0.615, PDCD6IP-DT:0.615, GAS6-AS1:0.615, LINC02709:0.614, ENSG00000257222:0.614, ENSG00000248468:0.614, MELTF-AS1:0.614, EML2-AS1:0.614, ENSG00000272275:0.614, ENSG00000276529:0.613, ENSG00000254721:0.613, LINC01357:0.612, FAM106A:0.612, LINC00482:0.612, ENSG00000267598:0.612, ENSG00000248636:0.611, ENSG00000259623:0.611, ENSG00000272599:0.610, MED14OS:0.610, LOXL1-AS1:0.610, ENSG00000261798:0.609, RAB4A-AS1:0.609, DPY19L3-DT:0.609, MIR3667HG:0.609, ENSG00000261613:0.608, ENSG00000275454:0.608, ENSG00000286560:0.607, C2orf74-DT:0.607, JMJD1C-AS1:0.607, ENSG00000260917:0.606, ENSG00000289154:0.606, ENSG00000229953:0.606, SLC9A3-AS1:0.605, ENSG00000266642:0.605, ENSG00000268509:0.605, SNHG7:0.605, ENSG00000271754:0.605, ENSG00000272669:0.604, ENSG00000288934:0.603, ENSG00000285725:0.603, ENSG00000234147:0.603, ENSG00000264545:0.603, ENSG00000255224:0.603, TRIM52-AS1:0.602, ENSG00000278769:0.602, ENSG00000258017:0.602, ENSG00000284048:0.602, SAP30L-AS1:0.601, ENSG00000286177:0.601, ENSG00000272405:0.601, LINC00920:0.601, SNHG4:0.601, ENSG00000290002:0.601, ENSG00000289891:0.599, PHLDA1-AS1:0.599, GOLPH3-DT:0.599, ENSG00000269867:0.599, MIR9-3HG:0.599, ENSG00000253174:0.599, ENSG00000268798:0.599, ENSG00000287436:0.599, FOXD1-AS1:0.599, ENSG00000277879:0.599, PAXIP1-AS2:0.599, FMNL1-AS1:0.598, ENSG00000243960:0.598, SNHG12:0.597, ENSG00000286950:0.597, ENSG00000238279:0.597, ENSG00000254559:0.597, ENSG00000289975:0.596, SLC25A5-AS1:0.596, ENSG00000285864:0.595, ENSG00000289407:0.595, ENSG00000244151:0.595, CFAP58-DT:0.595, ENSG00000268199:0.595, ENSG00000272434:0.594, ENSG00000269973:0.594, LINC01547:0.593, ENSG00000231970:0.593, ENSG00000289318:0.593, ENSG00000285139:0.592, ENSG00000267048:0.591, ENSG00000273102:0.591, ENSG00000288877:0.590, RPL30-AS1:0.590, TONSL-AS1:0.590, MZF1-AS1:0.589, ENSG00000231880:0.589, NUDT19-DT:0.589, LINC00221:0.589, DUT-AS1:0.589, ENSG00000242282:0.588, SLC12A5-AS1:0.588, ENSG00000236255:0.587, ENSG00000223837:0.587, MAGEA6-DT:0.587, ENSG00000264772:0.587, ENSG00000256569:0.586, ENSG00000230699:0.586, ENSG00000278834:0.585, ANXA2R-OT1:0.585, CCDC183-AS1:0.585, TMEM202-AS1:0.584, ENSG00000289979:0.584, ENSG00000264207:0.584, ENSG00000289293:0.584, ENSG00000288838:0.584, CDKN2B-AS1:0.583, ENSG00000248596:0.583, ENSG00000258800:0.583, NUTM2A-AS1:0.582, ENSG00000259115:0.582, ERICD:0.582, ENSG00000260367:0.582, ENSG00000229047:0.581, ZNF566-AS1:0.581, ENSG00000242539:0.581, ENSG00000262160:0.580, CHROMR:0.580, LINC01036:0.580, ENSG00000252690:0.580, ENSG00000272382:0.580, NOP14-AS1:0.579, LINC02945:0.579, ENSG00000223390:0.578, MAPKAPK5-AS1:0.578, LINC00638:0.578, ENSG00000263165:0.577, ENSG00000273565:0.576, ENSG00000288961:0.575, SMIM15-AS1:0.575, SP2-DT:0.575, ENSG00000273485:0.575, ENSG00000257900:0.575, NBR2:0.575, ENSG00000273221:0.575, SERTAD3-AS1:0.575, ENSG00000257086:0.575, FAM201A:0.575, ENSG00000259049:0.575, ENSG00000289260:0.575, ENSG00000258634:0.574, ENSG00000286739:0.574, FAM230C:0.574, ENSG00000277511:0.574, PPP1R14B-AS1:0.574, ENSG00000235288:0.573, ENSG00000250390:0.573, LINC02757:0.573, ENSG00000255306:0.573, THAP9-AS1:0.573, CEP192-DT:0.572, ENSG00000283549:0.572, ENSG00000277969:0.572, ENSG00000253200:0.572, OGFR-AS1:0.572, KRT10-AS1:0.572, ENSG00000261840:0.571, ENSG00000273058:0.571, ENSG00000272447:0.571, DENND3-AS1:0.571, ENSG00000267062:0.571, ENSG00000273192:0.571, ENSG00000271976:0.571, ENSG00000258964:0.571, ENSG00000275457:0.570, UBQLN1-AS1:0.569, ENSG00000272540:0.569, ENSG00000263823:0.569, PYCARD-AS1:0.569, ZFPM2-AS1:0.568, ENSG00000261270:0.567, GATA2-AS1:0.567, ENSG00000274434:0.566, ENSG00000269481:0.566, ENSG00000240731:0.566, ENSG00000285970:0.566, ENSG00000204620:0.566, UBL7-DT:0.566, ENSG00000271857:0.565, ENSG00000273489:0.565, ENSG00000289194:0.565, ENSG00000265678:0.564, SNHG26:0.564, ENSG00000261060:0.564, ENSG00000273199:0.564, ENSG00000254461:0.564, ENSG00000261762:0.563, ANKRD10-IT1:0.563, ENSG00000272183:0.563, DGCR11:0.563, ENSG00000260570:0.562, ENSG00000260289:0.562, ENSG00000188242:0.562, NUP50-DT:0.562, ENSG00000272679:0.562, ENSG00000288559:0.561, ENSG00000233461:0.561, SNHG21:0.561, COX10-DT:0.561, ENSG00000262413:0.560, ENSG00000267216:0.560, ENSG00000288833:0.560, ENSG00000227627:0.560, ENSG00000285756:0.560, ENSG00000250615:0.559, ENSG00000274943:0.559, PRRT3-AS1:0.559, LLPH-DT:0.559, ENSG00000267547:0.559, ENSG00000250899:0.559, ZBED5-AS1:0.558, PPP1R12A-AS2:0.558, LINC02878:0.558, ENSG00000278266:0.558, ENSG00000269937:0.558, ENSG00000288926:0.557, ENSG00000275437:0.557, LINC02604:0.557, ZNF687-AS1:0.557, LINC02901:0.557, ENSG00000254694:0.557, ENSG00000269604:0.557, ENSG00000267105:0.557, ENSG00000271816:0.556, ENSG00000255320:0.556, PDCD4-AS1:0.556, LINC02637:0.556, ENSG00000260063:0.556, ENSG00000288845:0.556, MMP25-AS1:0.555, ENSG00000277067:0.555, LINC02615:0.555, EXOSC10-AS1:0.555, ENSG00000263826:0.554, LINC01560:0.554, ENSG00000258232:0.554, DLEU2:0.554, ENSG00000256116:0.554, ENSG00000274021:0.554, ZDHHC20-IT1:0.554, ENSG00000287168:0.554, LINC02970:0.554, ENSG00000260899:0.553, FMNL1-DT:0.553, SNHG16:0.553, ENSG00000243762:0.553, ENSG00000287104:0.552, FOXN3-AS1:0.552, ENSG00000272221:0.551, ENSG00000225335:0.551, ENSG00000259238:0.551, ENSG00000284719:0.551, ENSG00000289038:0.551, ENSG00000254400:0.551, C6orf223:0.550, CYTOR:0.550, LINC01963:0.550, ENSG00000258210:0.550, ENSG00000262147:0.550, LINC03021:0.550, ENSG00000254639:0.549, ENSG00000267512:0.549, ENSG00000286104:0.549, ENSG00000273145:0.549, ENSG00000289562:0.549, ENSG00000250917:0.549, LINC02972:0.549, LINC01001:0.549, ACAD9-DT:0.549, ENSG00000273226:0.548, MED8-AS1:0.548, ENSG00000232347:0.548, ENSG00000234311:0.548, LINC02724:0.548, ENSG00000275496:0.548, ENSG00000271918:0.547, LIPE-AS1:0.547, ENSG00000272004:0.547, SUGT1-DT:0.547, ENSG00000261159:0.547, ENSG00000236453:0.546, GPRC5D-AS1:0.546, ENSG00000275807:0.546, ENSG00000282788:0.545, ENSG00000255182:0.545, ENSG00000266976:0.545, ENSG00000267655:0.544, ENSG00000286835:0.544, PINK1-AS:0.544, ENSG00000268938:0.544, ENSG00000275582:0.544, CD63-AS1:0.544, MIR4453HG:0.544, GLIPR1-AS1:0.544, ENSG00000283117:0.544, ENSG00000289455:0.544, ENSG00000268575:0.543, FAM88B:0.543, ENSG00000282907:0.543, NKILA:0.543, ENSG00000272948:0.543, ENSG00000267886:0.543, APTR:0.542, LINC00942:0.542, TMEM44-AS2:0.542, ENSG00000260430:0.542, ENSG00000289744:0.542, LINC01117:0.542, PIWIL2-DT:0.542, ENSG00000271797:0.542, LINC00392:0.541, ENSG00000267601:0.541, LINC00896:0.541, ENSG00000267244:0.541, ENSG00000275180:0.540, ENSG00000226332:0.540, ENSG00000261063:0.540, ENSG00000253744:0.540, LINC02864:0.540, ENSG00000290069:0.539, NORAD:0.538, ENSG00000280561:0.538, LINC00944:0.538, ZFHX3-AS1:0.538, CCR5AS:0.538, LINC02616:0.538, TARS1-DT:0.538, ENSG00000260257:0.537, ENSG00000278133:0.537, LINC00526:0.537, ENSG00000283375:0.537, ENSG00000239945:0.537, ENSG00000233223:0.537, ENSG00000260803:0.537, ENSG00000275632:0.537, ENSG00000261799:0.537, HOXC-AS1:0.536, ENSG00000278341:0.536, ENSG00000260793:0.536, TIRAP-AS1:0.536, TFAP2A-AS1:0.536, LINC02593:0.536, ENSG00000256152:0.535, ENSG00000289357:0.535, ENSG00000259865:0.535, ENSG00000242396:0.535, MIR30DHG:0.535, LINC02985:0.535, CDK6-AS1:0.535, ENSG00000239906:0.535, CAPN10-DT:0.534, THAP7-AS1:0.534, ENSG00000273179:0.534, ENSG00000267769:0.534, ENSG00000272502:0.534, ENSG00000286656:0.534, HNRNPK-AS1:0.533, ENSG00000273162:0.533, ENSG00000289829:0.533, LINC01806:0.532, LINC00265:0.532, ENSG00000261790:0.532, ENSG00000272558:0.532, MIR31HG:0.532, ENSG00000265008:0.532, DPP9-AS1:0.531, ENSG00000272140:0.531, LIPT2-AS1:0.531, CIRBP-AS1:0.531, ENSG00000274177:0.531, ENSG00000244675:0.531, ENSG00000260772:0.531, ENSG00000207751:0.530, KLRK1-AS1:0.529, ENSG00000273314:0.529, ENSG00000285728:0.529, ENSG00000273909:0.529, SLC20A1-DT:0.529, ENSG00000273576:0.529, ENSG00000267397:0.528, HEATR3-AS1:0.527, ASMTL-AS1:0.527, SLC9A3R1-AS1:0.527, WDR7-OT1:0.527, TP73-AS3:0.527, LINC00941:0.527, ENSG00000282393:0.527, ENSG00000273619:0.527, ENSG00000260095:0.527, ENSG00000260005:0.527, ENSG00000253616:0.527, ENSG00000254910:0.526, ENSG00000281468:0.525, CENATAC-DT:0.525, ENSG00000266088:0.525, ENSG00000243008:0.525, ODF2-AS1:0.525, ENSG00000261094:0.524, ENSG00000272468:0.524, ENSG00000254662:0.524, ENSG00000260196:0.524, ENSG00000287597:0.524, ENSG00000265794:0.523, ENSG00000253746:0.523, LINC01287:0.523, AP1G2-AS1:0.523, ENSG00000248367:0.523, ENSG00000277801:0.523, ATP6AP1-DT:0.523, CAMSAP1-DT:0.522, ENSG00000255931:0.522, ZNRD2-DT:0.522, LINC00997:0.521, ENSG00000270060:0.521, PNN-AS1:0.521, MRPL20-DT:0.521, ENSG00000229368:0.521, ENSG00000277476:0.520, ENSG00000286519:0.520, ENSG00000275202:0.520, ENSG00000260588:0.520, LINC00565:0.519, ENSG00000274292:0.519, ENSG00000245857:0.519, PAX8-AS1:0.519, FAM225B:0.519, ENSG00000288953:0.519, ENSG00000261114:0.519, ENSG00000285906:0.519, ENSG00000241860:0.519, SAPCD1-AS1:0.519, ARHGAP5-AS1:0.518, LINC01305:0.518, ENSG00000289065:0.518, CHMP1B-AS1:0.518, ESAM-AS1:0.518, YPEL3-DT:0.518, FAM111A-DT:0.518, CRIM1-DT:0.518, ENSG00000232124:0.518, ENSG00000224888:0.517, MAP3K14-AS1:0.517, ENSG00000288767:0.517, ENSG00000261067:0.517, ENSG00000253395:0.517, CYP4F26P:0.517, MNX1-AS1:0.517, ENSG00000261786:0.517, PARTICL:0.517, ENSG00000289106:0.517, ZNF8-DT:0.517, ENSG00000270175:0.517, ENSG00000226849:0.516, ENSG00000272872:0.516, SYT15-AS1:0.516, CDC20-DT:0.516, ENSG00000268069:0.516, ENSG00000232220:0.516, ENSG00000261759:0.516, ENSG00000289365:0.516, ENSG00000289575:0.516, STEAP1B-AS1:0.515, ENSG00000254873:0.515, PRPF19-DT:0.515, FUT8-AS1:0.515, ENSG00000289890:0.515, ENSG00000249456:0.515, ENSG00000262456:0.515, CRNDE:0.515, ENSG00000277383:0.514, ENSG00000255843:0.514, RNF207-AS1:0.514, ENSG00000272173:0.514, SLC16A4-AS1:0.514, ENSG00000223969:0.514, ENSG00000258749:0.513, ENSG00000286136:0.513, LINC00707:0.513, MAP3K4-AS1:0.512, ENSG00000272512:0.512, MDN1-AS1:0.512, ENSG00000276488:0.512, ADIRF-AS1:0.512, ENSG00000273275:0.512, ENSG00000260997:0.512, ENSG00000285761:0.512, SNHG17:0.512, ENSG00000289843:0.511, ZC3H12A-DT:0.511, ENSG00000275764:0.511, ENSG00000248223:0.511, ENSG00000093100:0.511, ENSG00000272121:0.511, ENSG00000289952:0.511, ENSG00000289074:0.511, RBM5-AS1:0.511, CBR1-AS1:0.511, ENSG00000258757:0.510, GCAWKR:0.510, ENSG00000286067:0.510, LINC02574:0.510, LIM2-AS1:0.510, HOXA11-AS:0.510, ENSG00000273014:0.509, ENSG00000277559:0.509, NRAV:0.509, LINC00649:0.509, ENSG00000235852:0.509, ENSG00000286162:0.509, ATP6V1B1-AS1:0.509, UBE2E1-AS1:0.509, ENSG00000263786:0.509, SNHG20:0.508, ENSG00000262528:0.508, ENSG00000261641:0.508, STX5-DT:0.508, ENSG00000231864:0.508, ENSG00000261994:0.508, GUSBP11:0.508, ENSG00000289459:0.508, PVT1:0.508, LINC01419:0.507, LINC02014:0.507, ENSG00000269792:0.507, ENSG00000272345:0.507, HLTF-AS1:0.507, ENSG00000223374:0.507, ENSG00000273428:0.506, ENSG00000289987:0.506, CLDN14-AS1:0.506, SMG7-AS1:0.506, ENSG00000230733:0.506, ENSG00000290033:0.506, ENSG00000184441:0.506, LINC00847:0.506, ENSG00000288827:0.506, TMEM263-DT:0.505, ENSG00000259605:0.505, ENSG00000269983:0.505, ENSG00000268560:0.505, USP27X-DT:0.505, RAB11B-AS1:0.505, ZBTB46-AS2:0.505, COA6-AS1:0.505, LBX2-AS1:0.505, ENSG00000197813:0.505, ENSG00000288844:0.505, SELENOO-AS1:0.505, ENSG00000260563:0.504, DDN-AS1:0.504, ENSG00000285793:0.504, MIR4435-2HG:0.504, LINC01311:0.503, ENSG00000256469:0.503, ENSG00000241280:0.502, ENSG00000287917:0.502, LINC01775:0.502, ENSG00000225075:0.502, ENSG00000273391:0.502, LINC02802:0.502, ENSG00000282330:0.502, ENSG00000272172:0.502, ENSG00000288012:0.502, ENSG00000282347:0.502, SLCO4A1-AS1:0.502, ENSG00000256250:0.501, ENSG00000288905:0.501, ENSG00000288066:0.501, ENSG00000276672:0.501, H2AZ1-DT:0.501, LINC02085:0.501, ENSG00000272844:0.501, ENSG00000231412:0.501, MALT1-AS1:0.501, NARF-IT1:0.500, ENSG00000235078:0.500, ENSG00000276170:0.500, ENSG00000236723:0.500, ENSG00000276476:0.500, RNASEH1-DT:0.500, ENSG00000290058:0.499, ENSG00000270127:0.499, PORCN-DT:0.499, ENSG00000232053:0.499, INO80D-AS1:0.499, IDI2-AS1:0.499, ENSG00000257270:0.499, CEP83-DT:0.499, ENSG00000268713:0.499, ENSG00000254207:0.499, UBR5-DT:0.499, DLEU1:0.498, ENSG00000263235:0.498, ENSG00000289755:0.498, MIF4GD-DT:0.498, ENSG00000258521:0.498, SLC22A18AS:0.498, LINC02228:0.498, ENSG00000259287:0.497, ENSG00000254859:0.497, ENSG00000268049:0.497, LINC01186:0.497, BZW1-AS1:0.497, PLXNB3-AS1:0.497, LINC00689:0.496, RNF32-DT:0.496, ENSG00000274383:0.496, ENSG00000288612:0.496, RBM25-AS1:0.496, ENSG00000253508:0.496, ENSG00000254501:0.496, ENSG00000287721:0.495, ENSG00000289316:0.495, DEPDC1-AS1:0.495, NFYC-AS1:0.494, PSMB1:0.494, PAN3-AS1:0.494, ENSG00000245025:0.494, ENSG00000276384:0.494, C10orf55:0.494, LINC01670:0.494, LINC00938:0.494, ENSG00000272092:0.493, PITX1-AS1:0.493, ENSG00000282189:0.493, ENSG00000283064:0.493, PRKAR1B-AS1:0.493, DCST1-AS1:0.493, ENSG00000260000:0.492, JARID2-DT:0.492, LINC02987:0.492, ENSG00000287396:0.492, ENSG00000271862:0.492, ENSG00000274653:0.492, ENSG00000254230:0.492, AP4B1-AS1:0.492, ENSG00000261342:0.492, ENSG00000283959:0.491, ENSG00000289750:0.491, PROSER2-AS1:0.491, ENSG00000267436:0.491, LINC00205:0.491, CERS6-AS1:0.491, ENSG00000267117:0.491, ENSG00000288743:0.491, ENSG00000230479:0.491, ENSG00000234793:0.491, LINC02977:0.491, ENSG00000238009:0.490, ENSG00000259976:0.490, ENSG00000281181:0.490, ENSG00000250135:0.490, SUGT1P4-STRA6LP:0.490, ENSG00000288254:0.490, ENSG00000280614:0.490, ENSG00000290126:0.490, ENSG00000264125:0.490, ENSG00000266651:0.489, ENSG00000289353:0.489, TIPARP-AS1:0.489, ENSG00000289117:0.489, ENSG00000271855:0.488, PRECSIT:0.488, LINC03015:0.488, ENSG00000273568:0.488, ENSG00000256034:0.488, LINC00863:0.488, ENSG00000282381:0.488, ENSG00000278713:0.488, ENSG00000288444:0.488, ENSG00000267260:0.487, ENSG00000287967:0.487, ENSG00000280800:0.487, ENSG00000242588:0.487, ENSG00000274213:0.487, ENSG00000243243:0.487, SIGLEC10-AS1:0.487, MIR503HG:0.487, MVP-DT:0.487, ENSG00000236098:0.487, LINC02916:0.486, ENSG00000274874:0.486, LINC02506:0.486, GAS5:0.486, LINC01842:0.486, ZSWIM8-AS1:0.486, ENSG00000286010:0.486, ENSG00000267342:0.486, ZNF503-AS2:0.486, ENSG00000290043:0.486, ENSG00000276814:0.486, DUSP5-DT:0.485, ENSG00000287346:0.485, WWTR1-AS1:0.485, MRPL23-AS1:0.485, LINC01885:0.485, ENSG00000255959:0.485, ENSG00000276390:0.485, ENSG00000276101:0.484, ENSG00000272476:0.484, CLASP1-AS1:0.484, ENSG00000285018:0.484, ZNF674-AS1:0.484, ENSG00000273306:0.484, SUGT1P4-STRA6LP-CCDC180:0.483, LINC01389:0.483, ENSG00000259080:0.483, LINC02331:0.483, HOMER3-AS1:0.483, ENSG00000274425:0.482, TRABD-AS1:0.482, ENSG00000287787:0.482, LINC00987:0.482, PTPN23-DT:0.482, ARHGEF2-AS2:0.482, ENSG00000288818:0.482, ENSG00000260805:0.482, ZNF584-DT:0.482, ENSG00000288573:0.481, LINC00667:0.481, LINC02458:0.481, ENSG00000288473:0.481, LINC00539:0.481, ENSG00000260498:0.481, ENSG00000263321:0.481, ENSG00000266601:0.481, ENSG00000288924:0.481, ENSG00000254680:0.481, ITGB2-AS1:0.481, DHRS4-AS1:0.481, ENSG00000266993:0.481, ENSG00000287853:0.480, ENSG00000289519:0.480, ENSG00000267009:0.480, ARHGAP27P1-BPTFP1-KPNA2P3:0.480, ENSG00000259357:0.480, ENSG00000288398:0.480, TRG-AS1:0.480, MADCAM1-AS1:0.480, ZFAND2A-DT:0.480, RCCD1-AS1:0.480, ENSG00000283633:0.480, ENSG00000279182:0.480, ENSG00000287763:0.480, ENSG00000270580:0.479, ENSG00000277782:0.479, ENSG00000243305:0.479, ENSG00000287200:0.479, ENSG00000276317:0.479, NCBP2-AS1:0.479, LINC02035:0.479, MIR100HG:0.479, ENSG00000274104:0.478, ENSG00000272142:0.478, NQO1-DT:0.478, LINC01882:0.478, ENSG00000272341:0.478, ENSG00000232470:0.478, ENSG00000259985:0.477, ENSG00000289444:0.477, ENSG00000262879:0.477, LINC03020:0.477, ENSG00000258982:0.477, ENSG00000289537:0.477, ENSG00000261061:0.477, ALOX12-AS1:0.477, ENSG00000265511:0.477, JTB-DT:0.476, PURPL:0.476, RENO1:0.476, HOXC-AS2:0.476, ENSG00000267698:0.476, FAM88F:0.476, ENSG00000258092:0.476, ENSG00000286314:0.476, ENSG00000256632:0.476, ENSG00000276166:0.475, ENSG00000288728:0.475, ENSG00000289382:0.475, SP2-AS1:0.475, ENSG00000287166:0.475, ENSG00000272449:0.475, LINC02746:0.474, ENSG00000233728:0.474, SNHG5:0.474, ENSG00000225339:0.474, ENSG00000227619:0.474, ENSG00000260978:0.474, ENSG00000253706:0.474, IPO9-AS1:0.474, ENSG00000274227:0.474, ENSG00000273151:0.474, ENSG00000289835:0.474, ENSG00000259006:0.474, LINC02986:0.474, ENSG00000256894:0.474, ENSG00000258525:0.473, ENSG00000273361:0.473, ENSG00000272338:0.473, ENSG00000270012:0.473, ENSG00000267633:0.473, LNMICC:0.473, DAP-DT:0.473, ENSG00000260350:0.473, ENSG00000290045:0.473, ENSG00000260111:0.473, LINC02454:0.473, LINC00470:0.472, ENSG00000255992:0.472, ENSG00000289285:0.472, ENSG00000259211:0.472, ENSG00000256928:0.472, LINC02821:0.472, ENSG00000270696:0.472, ENSG00000214999:0.472, ENSG00000289558:0.471, ENSG00000281723:0.471, ENSG00000289494:0.471, ENSG00000289182:0.471, MRPS35-DT:0.471, ENSG00000258410:0.471, TUBA3FP:0.470, GABPB1-AS1:0.470, ZNF236-DT:0.470, ENSG00000287737:0.470, ENSG00000287445:0.470, ENSG00000272913:0.470, LINC02211:0.470, ENSG00000260874:0.470, SCIRT:0.470, ENSG00000230074:0.470, ENSG00000253227:0.469, LINC02381:0.469, LINC01128:0.469, LINP1:0.469, ZNF778-DT:0.469, PANK2-AS1:0.469, SFTA1P:0.468
ENCODE_TF_ChIP-seq	MYC A549 hg19	LDA Ensemble Test	0.736713	0.483295	0.39966	0.228746	SNHG29:0.802, ENSG00000222022:0.798, ENSG00000222032:0.787, MAFG-DT:0.781, LINC02381:0.778, ENSG00000267317:0.778, LINC00857:0.776, LINC01116:0.762, AGAP2-AS1:0.762, ENSG00000258377:0.760, KTN1-AS1:0.760, ENSG00000271743:0.760, ENSG00000273297:0.756, CAPN15:0.754, FOXD1-AS1:0.750, RNF216P1:0.747, ENSG00000285267:0.746, SNHG15:0.743, ENSG00000258634:0.740, SNHG16:0.739, ENSG00000260927:0.733, ENSG00000262533:0.730, MNX1-AS1:0.722, SNHG7:0.715, ENSG00000288973:0.713, ENSG00000289047:0.713, C5orf38:0.710, PPP1R14B-AS1:0.706, PXN-AS1:0.705, MRPL20-AS1:0.697, SNHG1:0.696, ENSG00000273046:0.695, ENSG00000259049:0.695, ENSG00000280195:0.694, VPS9D1-AS1:0.690, KRT10-AS1:0.689, MIR503HG:0.688, HSD17B1-AS1:0.686, ARRDC1-AS1:0.685, ENSG00000269243:0.684, ENSG00000250899:0.683, ENSG00000224985:0.683, ENSG00000273784:0.681, ENSG00000258017:0.680, ENSG00000277067:0.679, ENSG00000260920:0.679, ENSG00000269973:0.679, BSG-AS1:0.677, ENSG00000276077:0.674, ENSG00000286129:0.673, A1BG-AS1:0.673, ENSG00000272872:0.672, ENSG00000254682:0.671, SNHG4:0.671, TMPO-AS1:0.669, HHIP-AS1:0.668, FBXL19-AS1:0.665, ENSG00000230628:0.663, HHLA3:0.662, ENSG00000271853:0.662, ENSG00000272913:0.659, EBLN3P:0.656, ENSG00000287394:0.655, ENSG00000188242:0.655, ENSG00000261786:0.653, ZDHHC12-DT:0.652, CRIM1-DT:0.652, ENSG00000271936:0.650, MELTF-AS1:0.647, ENSG00000289124:0.643, ENSG00000284707:0.642, ENSG00000253102:0.642, ENSG00000287086:0.642, PSMB1:0.642, CASC8:0.638, ENSG00000261762:0.637, FOXD2-AS1:0.636, LINC00294:0.635, ENSG00000234160:0.633, ENSG00000235288:0.632, FGD5-AS1:0.631, ENSG00000267745:0.630, ENSG00000288809:0.630, ENSG00000288873:0.629, TMEM147-AS1:0.629, ENSG00000289161:0.628, ENSG00000257379:0.628, ENSG00000243960:0.626, ENSG00000286161:0.624, LINC02593:0.623, PITPNA-AS1:0.619, SNHG21:0.619, CDK6-AS1:0.619, ENSG00000269604:0.617, ATP6AP1-DT:0.617, CRNDE:0.617, DSCR8:0.617, ENSG00000288905:0.617, LINC00205:0.616, THAP9-AS1:0.616, LOXL1-AS1:0.616, ENSG00000264577:0.614, GJD3-AS1:0.614, ENSG00000283103:0.612, ENSG00000272275:0.611, ENSG00000267260:0.610, ENSG00000289891:0.609, FAM225A:0.609, ENSG00000260121:0.607, ENSG00000254531:0.607, ENSG00000275496:0.606, ENSG00000259952:0.605, TNFRSF10A-AS1:0.605, ENSG00000263585:0.604, HAGLROS:0.604, LINC00958:0.603, GOLPH3-DT:0.603, PRDM6-AS1:0.603, CTBP1-DT:0.602, MIR222HG:0.600, ENSG00000257270:0.600, FAM242C:0.600, DGUOK-AS1:0.600, TARS1-DT:0.600, ENSG00000265401:0.599, LINC00839:0.599, ENSG00000275180:0.598, ENSG00000259985:0.598, ENSG00000268403:0.597, ENSG00000286388:0.597, ENSG00000234147:0.594, ENSG00000269867:0.594, SLC9A3-AS1:0.593, LINC01291:0.593, BBOX1-AS1:0.592, ENSG00000261136:0.590, ENSG00000273314:0.590, PDCD6IP-DT:0.590, ENSG00000233223:0.589, TNFRSF10A-DT:0.589, PHF1:0.587, HEIH:0.587, CCDC183-AS1:0.586, SYT15-AS1:0.586, LINC01234:0.585, ENSG00000263731:0.584, ENSG00000264558:0.584, ENSG00000272438:0.584, PVT1:0.582, LINC02693:0.582, ENSG00000187951:0.582, ENSG00000254559:0.582, LINC01709:0.582, ENSG00000233937:0.581, TMEM132D-AS1:0.581, ENSG00000272121:0.580, REPIN1-AS1:0.580, LIMD1-AS1:0.578, MAPKAPK5-AS1:0.577, ENSG00000282189:0.577, RNASEH1-DT:0.577, TMEM109-DT:0.574, ENSG00000262413:0.573, ENSG00000267512:0.573, ENSG00000232019:0.571, ENSG00000257086:0.571, CACTIN-AS1:0.571, LINC02870:0.570, C2orf74-DT:0.570, GATA2-AS1:0.570, ENSG00000259623:0.569, NOP14-AS1:0.569, ENSG00000257181:0.569, ENSG00000273565:0.569, ENSG00000259605:0.568, ENSG00000275719:0.567, ENSG00000286883:0.567, ENSG00000260269:0.566, ENSG00000231864:0.566, NECTIN1-DT:0.566, ENSG00000274943:0.564, LINC00339:0.564, LINC01605:0.564, ENSG00000214719:0.564, ENSG00000267125:0.562, ENSG00000262198:0.562, LINC00941:0.562, ENSG00000261613:0.561, ENSG00000250615:0.560, PHLDA1-AS1:0.560, ENSG00000283375:0.560, ENSG00000229047:0.558, GAS5:0.558, ENSG00000268030:0.557, LINC02709:0.557, SMIM15-AS1:0.556, ENSG00000253746:0.556, ENSG00000267007:0.556, PTOV1-AS2:0.555, ENSG00000258924:0.554, C2orf27A:0.554, MAGEA6-DT:0.553, PPP1R12A-AS2:0.553, ENSG00000275857:0.553, HOXA10-AS:0.553, BOLA3-DT:0.553, OIP5-AS1:0.553, ENSG00000258757:0.552, HOTAIR:0.552, GSEC:0.552, SLC25A5-AS1:0.551, MIR210HG:0.550, SLCO4A1-AS1:0.550, ODC1-DT:0.550, ENSG00000290032:0.550, ENSG00000278266:0.549, ENSG00000259514:0.548, SLX1B-SULT1A4:0.548, ENSG00000247134:0.548, ENSG00000285756:0.548, ENSG00000259185:0.547, ENSG00000287839:0.547, SNHG17:0.547, SMIM10L1:0.546, ENSG00000230615:0.546, ENSG00000273230:0.546, EML2-AS1:0.546, ENSG00000286284:0.546, WDR5B-DT:0.545, PIK3CD-AS2:0.545, NKILA:0.545, ENSG00000289459:0.544, ENSG00000285649:0.544, ENSG00000268713:0.544, DCST1-AS1:0.544, DPH5-DT:0.543, LINC01287:0.542, ENSG00000254721:0.542, TFAP2A-AS1:0.542, LINC02878:0.542, ZFPM2-AS1:0.541, NBR2:0.541, ENSG00000269888:0.541, APTR:0.540, ENSG00000287097:0.540, ENSG00000286560:0.540, LINC01736:0.539, ENSG00000184441:0.539, MAP3K4-AS1:0.539, LINC00997:0.538, ENSG00000289357:0.538, USP2-AS1:0.537, LINC02864:0.537, ENSG00000276170:0.537, ENSG00000288844:0.537, ENSG00000287064:0.537, ENSG00000289858:0.535, ENSG00000256802:0.535, LINC02616:0.535, PINK1-AS:0.535, ENSG00000248101:0.534, ENSG00000228830:0.533, CYP4F26P:0.533, RPL30-AS1:0.533, ENSG00000260196:0.533, LINC01224:0.532, MED14OS:0.532, ENSG00000253174:0.531, ENSG00000275582:0.530, ENSG00000244151:0.530, ENSG00000253645:0.529, ENSG00000287967:0.529, FOXN3-AS1:0.528, RNF185-AS1:0.528, ENSG00000260570:0.528, LINC01446:0.528, ENSG00000261759:0.527, ZNF232-AS1:0.527, ENSG00000260877:0.526, ENSG00000282233:0.526, ENSG00000286950:0.526, ENSG00000275185:0.525, ENSG00000276529:0.524, PIWIL2-DT:0.524, ERICD:0.524, ENSG00000285864:0.523, ENSG00000267105:0.523, ENSG00000289043:0.523, STX5-DT:0.523, MEIOB:0.523, PPP1R35-AS1:0.522, FAM215A:0.522, LINC01694:0.522, ENSG00000230699:0.522, ENSG00000272142:0.522, MAP3K14:0.521, ENSG00000289291:0.521, ENSG00000258232:0.520, ENSG00000264112:0.520, ENSG00000285565:0.519, ENSG00000288851:0.518, ENSG00000289154:0.518, ENSG00000260498:0.517, TP73-AS3:0.517, ENSG00000267062:0.517, ENSG00000289075:0.516, ENSG00000286177:0.516, URB1-AS1:0.516, ENSG00000258525:0.516, CABIN1:0.515, CYTOR:0.515, ENSG00000264545:0.515, ENSG00000285958:0.515, ENSG00000288288:0.515, FEZF1-AS1:0.514, ENSG00000267523:0.514, ENSG00000266709:0.514, HILPDA-AS1:0.514, LINC00221:0.513, ITGB8-AS1:0.513, LINC00707:0.513, EPB41L4A-AS1:0.513, SLX1A-SULT1A3:0.513, ENSG00000264578:0.512, THAP7-AS1:0.512, ENSG00000262160:0.512, ENSG00000243008:0.511, ENSG00000263165:0.511, CHROMR:0.511, MIR9-3HG:0.510, SCAMP1-AS1:0.510, ENSG00000273909:0.510, THY1-AS1:0.510, ZEB1-AS1:0.510, ENSG00000273192:0.509, ENSG00000230499:0.509, FOXF2-DT:0.509, ENSG00000093100:0.509, LINC01976:0.508, ENSG00000253414:0.508, ENSG00000256569:0.508, ENSG00000273184:0.508, ENSG00000288559:0.508, ENSG00000284829:0.507, FAM131B-AS2:0.507, ZBED5-AS1:0.507, ENSG00000242611:0.507, ENSG00000236924:0.507, ENSG00000250917:0.505, STAG3L5P-PVRIG2P-PILRB:0.505, ENSG00000267436:0.504, ENSG00000274177:0.504, ENSG00000272077:0.504, ENSG00000249602:0.503, ENSG00000258092:0.503, ENSG00000255893:0.502, ENSG00000267288:0.502, CEBPA-DT:0.502, ENSG00000233461:0.502, ENSG00000288767:0.502, ENSG00000256028:0.502, MIR137HG:0.502, ENSG00000224817:0.501, ENSG00000288999:0.501, ENSG00000231970:0.501, ENSG00000288823:0.501, ENSG00000271754:0.501, MIR34AHG:0.500, ZFAS1:0.500, ENSG00000242282:0.500, AFAP1-AS1:0.500, SMARCA5-AS1:0.499, ENSG00000281102:0.499, TIRAP-AS1:0.499, ENSG00000260597:0.499, LINC01117:0.499, ENSG00000289575:0.498, DYNLRB2-AS1:0.498, NUP153-AS1:0.498, FIRRE:0.498, SFTA1P:0.497, ENSG00000248468:0.496, PRRT3-AS1:0.496, LINC02604:0.496, ENSG00000282788:0.496, ENSG00000252690:0.496, LINC00623:0.496, ENSG00000261061:0.495, ENSG00000266651:0.495, ENSG00000278834:0.495, ENSG00000272851:0.495, ENSG00000260500:0.495, LINC02542:0.494, ENSG00000279232:0.494, WNT5A-AS1:0.494, SNHG5:0.494, ZNF674-AS1:0.493, FOXP4-AS1:0.493, ENSG00000260367:0.493, ENSG00000255301:0.493, RAB4A-AS1:0.492, ENSG00000258749:0.492, ENSG00000256364:0.492, ENSG00000265474:0.491, ENSG00000261790:0.491, ENSG00000276672:0.491, ZNF503-AS2:0.490, NHSL1-AS1:0.490, LINC00526:0.490, HLTF-AS1:0.490, CEP192-DT:0.490, ENSG00000240731:0.489, ENSG00000273186:0.489, ENSG00000257222:0.489, EXOSC10-AS1:0.488, HAS2-AS1:0.488, ENSG00000231305:0.488, GIHCG:0.488, LINC01357:0.488, ENSG00000267117:0.488, ENSG00000258964:0.487, FAM95A:0.487, ENSG00000242539:0.487, ENSG00000289840:0.487, ATF6-DT:0.487, COSMOC:0.486, ENSG00000273568:0.486, LNMICC:0.486, CD63-AS1:0.486, FAM201A:0.485, ENSG00000274434:0.485, SNHG12:0.485, ENSG00000272679:0.485, ENSG00000288140:0.484, ENSG00000289744:0.484
ENCODE_TF_ChIP-seq	KAT2B K562 hg19	LDA Ensemble Test	0.74043	0.474284	0.405866	0.217791	ENSG00000267317:0.844, RNF216P1:0.838, SNHG15:0.834, PXN-AS1:0.823, ENSG00000260927:0.811, SNHG1:0.806, LINC02381:0.790, ENSG00000273046:0.784, LINC01116:0.767, FOXD1-AS1:0.766, LINC00857:0.758, ENSG00000289047:0.756, MRPL20-AS1:0.752, ARRDC1-AS1:0.751, SNHG29:0.750, ENSG00000280195:0.747, ENSG00000289161:0.746, PIK3CD-AS2:0.745, CAPN15:0.742, ENSG00000273784:0.740, TNFRSF10A-AS1:0.740, HSD17B1-AS1:0.737, ENSG00000254682:0.736, ENSG00000258377:0.736, ENSG00000233937:0.735, ENSG00000224985:0.734, ENSG00000280206:0.732, ENSG00000257379:0.732, ENSG00000290032:0.731, SNHG7:0.731, DGUOK-AS1:0.729, LINC01234:0.729, KRT10-AS1:0.728, FGD5-AS1:0.725, ENSG00000282638:0.725, BSG-AS1:0.724, THAP9-AS1:0.724, ENSG00000267745:0.721, ENSG00000262533:0.720, ENSG00000234147:0.720, TMPO-AS1:0.719, ENSG00000269243:0.718, ENSG00000284707:0.717, PITPNA-AS1:0.717, ENSG00000257222:0.717, ENSG00000258634:0.716, ZDHHC12-DT:0.715, ENSG00000289154:0.714, EBLN3P:0.713, PHF1:0.712, ENSG00000271853:0.710, TNFRSF10A-DT:0.710, ENSG00000274943:0.709, A1BG-AS1:0.708, ENSG00000273297:0.708, ENSG00000288973:0.706, ENSG00000268403:0.704, ENSG00000253174:0.704, SCAMP1-AS1:0.700, AFAP1-AS1:0.699, DSCR8:0.699, CACTIN-AS1:0.697, ENSG00000290002:0.697, LINC01709:0.693, RPL30-AS1:0.691, SNHG4:0.691, ENSG00000264577:0.688, ENSG00000269973:0.687, LINC00958:0.686, ENSG00000232019:0.684, FBXL19-AS1:0.684, MIR222HG:0.683, ENSG00000287086:0.683, SNHG16:0.682, ENSG00000275857:0.682, SNHG21:0.682, LINC00339:0.681, LINC02870:0.680, MAP3K14:0.680, ENSG00000187951:0.676, PPP1R14B-AS1:0.676, CASC8:0.676, MAFG-DT:0.676, HOXA10-AS:0.676, PSMB1:0.675, ENSG00000266469:0.674, ENSG00000265474:0.672, ENSG00000288851:0.672, TMEM132D-AS1:0.672, ENSG00000260121:0.672, ENSG00000267125:0.671, ENSG00000254531:0.670, ENSG00000259185:0.669, ENSG00000261136:0.668, SNHG17:0.668, LINC02878:0.666, ENSG00000288823:0.665, LINC01694:0.665, TFAP2A-AS1:0.665, ENSG00000267007:0.665, ENSG00000266709:0.663, ENSG00000278266:0.663, FOXD2-AS1:0.662, ENSG00000268030:0.662, ENSG00000273192:0.662, NOP14-AS1:0.661, TRIM52-AS1:0.661, ENSG00000244151:0.660, ENSG00000271936:0.659, ENSG00000269888:0.659, ENSG00000289043:0.659, RAB4A-AS1:0.658, ENSG00000257181:0.658, ENSG00000288809:0.658, ENSG00000222032:0.657, MIR22HG:0.657, ENSG00000286177:0.656, ENSG00000283103:0.656, PDCD6IP-DT:0.655, CTBP1-DT:0.655, ENSG00000272872:0.655, MAGEA6-DT:0.655, ENSG00000259514:0.654, AGAP2-AS1:0.652, ENSG00000267523:0.652, ENSG00000287394:0.651, ENSG00000259623:0.650, ENSG00000224817:0.649, ENSG00000287097:0.649, ENSG00000222022:0.649, ENSG00000286883:0.648, ENSG00000253102:0.648, APTR:0.648, ENSG00000271743:0.647, ENSG00000259952:0.646, ENSG00000219410:0.645, ENSG00000286161:0.644, LINC00839:0.644, VPS9D1-AS1:0.643, ENSG00000258017:0.643, ENSG00000253645:0.643, TMEM109-DT:0.642, HEIH:0.642, ENSG00000260920:0.641, NUP153-AS1:0.641, LINC01670:0.640, HOXC-AS1:0.640, LINC01291:0.640, ENSG00000226706:0.639, ENSG00000288833:0.638, ENSG00000271754:0.638, ENSG00000231305:0.637, ENSG00000269867:0.637, HHLA3:0.636, FAM242C:0.636, ENSG00000285267:0.635, LINC02709:0.634, ENSG00000282189:0.633, GAS5:0.632, C2orf74-DT:0.632, ENSG00000243960:0.631, HOXC-AS2:0.630, ENSG00000260877:0.629, ENSG00000286560:0.629, BBOX1-AS1:0.627, ENSG00000255114:0.627, ENSG00000234160:0.627, ENSG00000281860:0.626, CCDC183-AS1:0.624, MNX1-AS1:0.623, ENSG00000273221:0.622, PRR34-AS1:0.621, ENSG00000276077:0.621, SUGT1-DT:0.621, LINC01036:0.620, ENSG00000285565:0.619, ENSG00000275185:0.619, ENSG00000236453:0.619, ENSG00000272599:0.618, DPH5-DT:0.617, ENSG00000214719:0.616, SMIM10L1:0.615, MELTF-AS1:0.615, ZBTB11-AS1:0.615, SMARCA5-AS1:0.613, ENSG00000254559:0.613, LIMD1-AS1:0.613, ENSG00000250615:0.612, ENSG00000269940:0.612, ENSG00000229047:0.611, LINC00294:0.611, ENSG00000264112:0.610, FAM225A:0.610, ENSG00000264558:0.609, ENSG00000252690:0.609, ENSG00000259049:0.609, ENSG00000248101:0.607, ZEB1-AS1:0.607, ZNF674-AS1:0.606, ENSG00000260269:0.606, ENSG00000277067:0.605, ENSG00000278493:0.605, ENSG00000288288:0.604, ENSG00000268858:0.603, TARS1-DT:0.602, TMEM147-AS1:0.602, ENSG00000261613:0.601, ENSG00000256028:0.601, PTOV1-AS2:0.601, LINC00997:0.600, SLX1B-SULT1A4:0.600, ENSG00000242611:0.600, ENSG00000288905:0.600, FAM215A:0.599, CASC9:0.599, ENSG00000289858:0.598, ENSG00000233461:0.598, ENSG00000276850:0.598, ENSG00000262510:0.597, ENSG00000267288:0.597, ENSG00000286284:0.596, CDK6-AS1:0.596, ENSG00000288244:0.595, ZNF232-AS1:0.595, ENSG00000264772:0.595, SNHG12:0.594, WDR5B-DT:0.594, MAPKAPK5-AS1:0.594, SNHG26:0.594, LINC02616:0.593, ENSG00000275719:0.592, LINC00526:0.592, SLCO4A1-AS1:0.591, C2orf27A:0.591, ENSG00000275180:0.591, ENSG00000261060:0.590, ENSG00000289575:0.590, ENSG00000289291:0.590, ACAD9-DT:0.589, SPATA3-AS1:0.589, PHLDA1-AS1:0.589, ENSG00000255893:0.588, ENSG00000289260:0.588, ENSG00000231864:0.588, MIR9-3HG:0.587, ENSG00000272275:0.587, LINC01976:0.586, ENSG00000277283:0.586, ENSG00000230615:0.585, ENSG00000269583:0.585, ENSG00000284829:0.585, ZFPM2-AS1:0.585, ENSG00000261762:0.585, ENSG00000262160:0.584, ENSG00000287436:0.584, ENSG00000272669:0.583, ENSG00000268713:0.582, MAP3K4-AS1:0.581, ENSG00000264578:0.581, ENSG00000188242:0.581, ENSG00000267436:0.580, ENSG00000275582:0.580, ENSG00000276529:0.580, ENSG00000250899:0.580, LINC01419:0.579, ENSG00000287839:0.579, ENSG00000266651:0.579, SMIM15-AS1:0.578, ENSG00000260196:0.578, MIR503HG:0.578, ENSG00000271976:0.578, ENSG00000230499:0.578, ENSG00000254461:0.578, FAM131B-AS2:0.577, ENSG00000260570:0.577, ENSG00000273443:0.576, EPB41L4A-AS1:0.576, STAG3L5P-PVRIG2P-PILRB:0.576, MIR210HG:0.576, ATF6-DT:0.576, ENSG00000260289:0.575, REPIN1-AS1:0.575, ENSG00000285864:0.574, ENSG00000273058:0.574, ENSG00000288856:0.574, ENSG00000288926:0.573, MIR30DHG:0.573, ENSG00000229953:0.572, CAMTA2-AS1:0.572, ENSG00000289891:0.572, ENSG00000259605:0.572, NCBP2-AS1:0.572, ENSG00000289124:0.571, KLF3-AS1:0.571, DGCR11:0.571, ENSG00000273102:0.570, ENSG00000225721:0.570, ENSG00000238279:0.569, ZNF687-AS1:0.569, THUMPD3-AS1:0.569, ENSG00000263585:0.568, ENSG00000272153:0.568, ENSG00000286835:0.568, EML2-AS1:0.567, ENSG00000233223:0.567, RNF185-AS1:0.566, LINC01357:0.566, GJD3-AS1:0.566, ENSG00000289194:0.565, ENSG00000272405:0.564, ENSG00000289981:0.564, BISPR:0.564, ENSG00000289562:0.563, ENSG00000289975:0.563, GSEC:0.563, ENSG00000228830:0.562, ENSG00000275496:0.562, ENSG00000243008:0.562, ENSG00000287804:0.561, PVT1:0.561, PINK1-AS:0.561, ZBED5-AS1:0.561, ENSG00000230628:0.560, ENSG00000273565:0.560, ENSG00000287064:0.560, MED14OS:0.559, PIWIL2-DT:0.559, C5orf38:0.559, GOLPH3-DT:0.558, ENSG00000263731:0.558, PPP1R35-AS1:0.558, ENSG00000288961:0.557, ENSG00000236924:0.557, ENSG00000288844:0.556, ENSG00000261094:0.556, ENSG00000272183:0.556, ENSG00000276170:0.556, ENSG00000223837:0.555, ENSG00000265678:0.555, ENSG00000253746:0.555, ENSG00000257086:0.555, LINC01287:0.555, ENSG00000269910:0.555, BCAN-AS1:0.555, ERICD:0.554, ENSG00000242539:0.554, ENSG00000288559:0.554, ENSG00000263823:0.554, ENSG00000277511:0.553, ENSG00000261786:0.552, ENSG00000270681:0.552, LINC02637:0.550, ENSG00000289459:0.550, ENSG00000228549:0.549, ENSG00000242282:0.549, ENSG00000286388:0.549, ENSG00000285725:0.549, ENSG00000254721:0.549, ENSG00000262413:0.548, ENSG00000273314:0.548, GACAT2:0.547, LINC02864:0.547, SNHG5:0.547, LINC01186:0.546, COA6-AS1:0.546, ENSG00000228748:0.546, SLC9A3-AS1:0.546, ENSG00000289519:0.546, ENSG00000285756:0.545, STX5-DT:0.545, CDKN2B-AS1:0.545, HHIP-AS1:0.544, ENSG00000253414:0.544, ENSG00000260597:0.544, ENSG00000265401:0.543, CABIN1:0.542, CYTOR:0.542, LINC00482:0.542, LBX2-AS1:0.542, DNAJC9-AS1:0.542, TIRAP-AS1:0.542, ENSG00000273162:0.541, C2orf49-DT:0.541, ENSG00000287445:0.541, ENSG00000259865:0.541, SLX1A-SULT1A3:0.540, LINC00707:0.540, ANKRD10-IT1:0.540, FOXN3-AS1:0.539, LINC01224:0.539, ENSG00000265393:0.539, GLIPR1-AS1:0.539, ENSG00000254694:0.539, PAXIP1-AS2:0.538, LINC02604:0.538, SLC25A5-AS1:0.538, ENSG00000283907:0.538, ENSG00000258232:0.538, ANXA2R-OT1:0.538, ENSG00000289744:0.537, ENSG00000263165:0.537, ENSG00000132832:0.537, ENSG00000260793:0.536, ENSG00000258525:0.536, NBR2:0.536, ENSG00000258757:0.535, PPP1R12A-AS2:0.535, ENSG00000264545:0.535, ENSG00000264207:0.535, ENSG00000248596:0.535, ENSG00000272913:0.534, ENSG00000272173:0.534, ENSG00000273014:0.534, SNHG30:0.533, ENSG00000261641:0.533, ENSG00000240731:0.533, ENSG00000254873:0.533, CHROMR:0.531, ENSG00000259460:0.531, LINC01806:0.531, ENSG00000261759:0.531, ENSG00000289106:0.531, ENSG00000235288:0.531, ENSG00000269481:0.531, ENSG00000267048:0.530, ENSG00000266642:0.530, CRNDE:0.530, ENSG00000286739:0.529, ENSG00000243762:0.528, ENSG00000288924:0.528, ENSG00000273909:0.528, ENSG00000289117:0.528, ENSG00000288066:0.528, ENSG00000259712:0.528, ENSG00000273760:0.528, HHLA3-AS1:0.527, ENSG00000269958:0.527, DPY19L3-DT:0.527, HK2-DT:0.527, LINC01117:0.526, ASB16-AS1:0.526, ENSG00000260367:0.525, ENSG00000256116:0.525, ZNF566-AS1:0.525, ENSG00000284879:0.525, ENSG00000272121:0.525, COX10-DT:0.525, CHMP1B-AS1:0.524, CRIM1-DT:0.524, LINC00265:0.524, SYT15-AS1:0.524, LINC01605:0.523, ENSG00000273338:0.523, ENSG00000288999:0.523, GATA2-AS1:0.523, CASC19:0.522, ENSG00000288964:0.522, ENSG00000258924:0.522, FOXF2-DT:0.522, LINC02986:0.521, ENSG00000290058:0.521, DCST1-AS1:0.521, MZF1-AS1:0.520, ENSG00000260772:0.519, ENSG00000276075:0.519, ENSG00000277879:0.519, FOXP4-AS1:0.519, ENSG00000236255:0.519, ENSG00000231970:0.519, ENSG00000275322:0.518, HAGLROS:0.518, ENSG00000203644:0.518, MIR155HG:0.517, ENSG00000286950:0.517, ENSG00000262712:0.517, ENSG00000288873:0.516, ENSG00000261798:0.516, LINC01842:0.516, ZFAS1:0.516, LINC02904:0.516, ZNF561-AS1:0.515, ENSG00000261063:0.515, ENSG00000285628:0.514, CCR5AS:0.514, ENSG00000254662:0.514, ENSG00000288953:0.514, DYNLRB2-AS1:0.514, ENSG00000284719:0.514, ENSG00000271816:0.514, ATP6AP1-DT:0.514, ENSG00000274015:0.514, ENSG00000248468:0.514, ELFN1-AS1:0.514, MIF4GD-DT:0.514, LINC02163:0.514, SERTAD3-AS1:0.514, DUSP5-DT:0.514, ENSG00000268199:0.513, USP27X-DT:0.513, ENSG00000267512:0.513, RNASEH1-DT:0.513, HOXB-AS2:0.513, THAP7-AS1:0.513, ENSG00000184441:0.513, LINC02085:0.513, CLDN14-AS1:0.512, ENSG00000257681:0.512, ENSG00000282233:0.512, ENSG00000286964:0.512, ENSG00000275632:0.512, ENSG00000267601:0.512, ENSG00000223374:0.512, ENSG00000262198:0.512, ATP2A1-AS1:0.512, ST3GAL1-DT:0.511, ENSG00000273199:0.511, ESAM-AS1:0.511, ENSG00000285649:0.511, ENSG00000259985:0.511, ENSG00000289357:0.511, ENSG00000253508:0.511, ENSG00000283633:0.511, STEAP1B-AS1:0.510, ENSG00000272512:0.510, ENSG00000274227:0.509, BOLA3-DT:0.509, LINC00942:0.509, MINCR:0.509, ENSG00000289444:0.509, ENSG00000272434:0.509, ENSG00000263126:0.509, MIR17HG:0.509, ENSG00000253616:0.508, ENSG00000255224:0.508, CAPN10-DT:0.508, ENSG00000271857:0.508, RFX5-AS1:0.507, ENSG00000260095:0.507, ENSG00000288933:0.507, ENSG00000272763:0.507, ENSG00000260430:0.507, TMEM44-AS2:0.507, ENSG00000261799:0.507, ENSG00000267769:0.507, ENSG00000263859:0.507, ENSG00000269937:0.506, NECTIN1-DT:0.506, LINC00938:0.506, ENSG00000253722:0.506, ENSG00000248774:0.506, MED8-AS1:0.506, FAM106A:0.506, LINC01311:0.506, LINC02542:0.505, ENSG00000267397:0.505, ENSG00000289038:0.505, SH3RF3-AS1:0.505, ENSG00000249602:0.505, ENSG00000283117:0.505, ENSG00000269906:0.505, UBE2E1-AS1:0.504, ENSG00000260257:0.504, ENSG00000256569:0.504, LINC02901:0.504, ENSG00000288743:0.503, ENSG00000261790:0.503, ENSG00000286129:0.503, ENSG00000286136:0.503, ENSG00000267260:0.502, ENSG00000287156:0.502, TMEM263-DT:0.502, ENSG00000288934:0.501, ENSG00000255306:0.501, PITX1-AS1:0.501, SERTAD4-AS1:0.501, ENSG00000289318:0.501, ENSG00000234311:0.501, ENSG00000287853:0.501, ENSG00000261061:0.500, ENSG00000093100:0.500, LINC02970:0.500, ENSG00000288838:0.500, ENSG00000275454:0.500, RUSC1-AS1:0.499, ENSG00000290126:0.499, PNN-AS1:0.498, LINC01305:0.498, ENSG00000286162:0.498, ENSG00000256894:0.498, LINC00221:0.498, SNHG20:0.498, ENSG00000278133:0.498, ENSG00000267062:0.497, ENSG00000267002:0.497, ENSG00000274434:0.497, LINC02945:0.497, FAM201A:0.497, ENSG00000260997:0.497, DANCR:0.496, JTB-DT:0.496, SNHG6:0.495, ENSG00000262227:0.495, LINC00896:0.495, ENSG00000274177:0.495, LINC00944:0.495, ENSG00000285906:0.495, ENSG00000266088:0.494, ENSG00000260917:0.494, RNF32-AS1:0.494, ENSG00000259972:0.494, HOXD-AS2:0.494, ENSG00000288877:0.493, ENSG00000278834:0.493, ENSG00000289006:0.493, ENSG00000290033:0.493, PRKACB-DT:0.493, ENSG00000282381:0.493, ENSG00000267117:0.493, LINC02846:0.493, ENSG00000273489:0.492, HCG11:0.492, LINC02615:0.492, ENSG00000272382:0.492, ENSG00000276672:0.491, ENSG00000227627:0.491, OVCH1-AS1:0.491, UBL7-DT:0.491, SLC22A18AS:0.491, ENSG00000284116:0.491, MIR4453HG:0.490, LIPT2-AS1:0.490, TRIM8-DT:0.490, ENSG00000288767:0.490, LINC00963:0.490, UBQLN1-AS1:0.490, ENSG00000247134:0.489, ANKRD42-DT:0.489, FAM88F:0.489, ITGB8-AS1:0.489, ENSG00000290082:0.489, ENSG00000273306:0.489, JMJD1C-AS1:0.488, LINC02985:0.488, PRECSIT:0.488, HOTAIR:0.488, ATP6V1B1-AS1:0.488, ENSG00000272468:0.488, LINC02331:0.488, ENSG00000248367:0.487, LINC02154:0.487, PORCN-DT:0.487, WASL-DT:0.487, ENSG00000269604:0.487, ENSG00000261270:0.486, ENSG00000289407:0.486, ENSG00000263826:0.485, ENSG00000260500:0.485, ZDHHC20-IT1:0.485, FAM225B:0.485, ENSG00000255108:0.484, NRAV:0.484, ENSG00000244675:0.484, FAM230C:0.484, ENSG00000269983:0.484, FIRRE:0.484, ENSG00000273175:0.484, ENSG00000267105:0.484, ENSG00000278878:0.484, ENSG00000261159:0.484, ENSG00000289293:0.484, IQCH-AS1:0.483, ENSG00000288271:0.483, ENSG00000277991:0.483, CCDC144NL-AS1:0.483, ZNF503-AS2:0.483, DDN-AS1:0.483, ENSG00000289890:0.483, ENSG00000290073:0.482, ENSG00000243430:0.482, LINC02086:0.482, ENSG00000259006:0.482, SCAT8:0.482, ENSG00000272338:0.482, ENSG00000253706:0.481, ENSG00000287967:0.481, ASH1L-AS1:0.481, ENSG00000257270:0.481, ENSG00000258210:0.481, ENSG00000269667:0.481, PAXIP1-DT:0.480, ENSG00000283959:0.480, ENSG00000278769:0.480, ENSG00000272447:0.480, ENSG00000267655:0.480, ENSG00000225335:0.480, ENSG00000271918:0.480, HNRNPK-AS1:0.479, MORF4L2-AS1:0.479, ARHGAP5-AS1:0.479, ENSG00000287905:0.479, MAP3K2-DT:0.479, ENSG00000230149:0.479, ENSG00000238142:0.478, FBN1-DT:0.478, ODC1-DT:0.478, ZNF584-DT:0.478, ENSG00000261840:0.478, ENSG00000286182:0.478, PRRT3-AS1:0.477, ENSG00000286104:0.477, LINC03021:0.477, LINC01415:0.477, PRDM6-AS1:0.477, LINC00624:0.477, ENSG00000224905:0.477, ENSG00000289829:0.476, ENSG00000289952:0.476, ENSG00000233589:0.476, ENSG00000285608:0.476, ENSG00000272345:0.476, MAP3K14-AS1:0.476, ENSG00000287248:0.476, ENSG00000247345:0.476, NKILA:0.476, ENSG00000285958:0.476, ENSG00000260899:0.476, ENSG00000257900:0.476, PRDM8-AS1:0.475, HOXA-AS3:0.475, ENSG00000288663:0.475, ENSG00000273145:0.475, PCCA-DT:0.475, GABPB1-AS1:0.475, ARLNC1:0.474, ENSG00000248927:0.474
ENCODE_TF_ChIP-seq	MAX endothelial cell of umbilical vein hg19	LDA Ensemble Test	0.745922	0.479273	0.40096	0.208231	PXN-AS1:0.815, SNHG29:0.797, ENSG00000273297:0.792, SNHG15:0.780, RNF216P1:0.780, LINC00857:0.780, SNHG1:0.769, LINC02381:0.768, CAPN15:0.764, ENSG00000289047:0.761, LINC01116:0.760, ENSG00000258377:0.760, SNHG7:0.759, ENSG00000267317:0.757, BSG-AS1:0.753, A1BG-AS1:0.751, MNX1-AS1:0.739, MRPL20-AS1:0.738, ENSG00000280195:0.738, SNHG16:0.735, MAFG-DT:0.733, TMPO-AS1:0.732, ENSG00000222022:0.728, ENSG00000222032:0.726, ENSG00000271853:0.726, ENSG00000254682:0.720, ENSG00000262533:0.720, HSD17B1-AS1:0.715, ENSG00000267745:0.711, VPS9D1-AS1:0.711, ENSG00000269243:0.709, ENSG00000261136:0.708, ENSG00000273046:0.707, PPP1R14B-AS1:0.706, ENSG00000258634:0.704, PITPNA-AS1:0.703, AGAP2-AS1:0.702, ENSG00000233223:0.700, ENSG00000257379:0.698, ENSG00000258017:0.698, THAP9-AS1:0.697, FOXD1-AS1:0.697, ENSG00000233937:0.696, ENSG00000268403:0.694, ENSG00000259952:0.693, ENSG00000273784:0.693, FAM225A:0.692, FGD5-AS1:0.691, ENSG00000271743:0.690, ENSG00000287086:0.690, ENSG00000224985:0.690, ENSG00000275719:0.688, CASC8:0.684, ENSG00000188242:0.684, SNHG4:0.682, ENSG00000250899:0.682, HEIH:0.681, TNFRSF10A-AS1:0.678, ARRDC1-AS1:0.678, ENSG00000286129:0.678, DSCR8:0.676, HHLA3:0.675, FBXL19-AS1:0.673, ENSG00000285267:0.673, MELTF-AS1:0.672, ENSG00000287097:0.670, ENSG00000260927:0.670, CACTIN-AS1:0.670, ENSG00000271936:0.670, ENSG00000260121:0.670, ENSG00000288809:0.666, ENSG00000253102:0.665, ENSG00000289161:0.665, ZDHHC12-DT:0.665, KRT10-AS1:0.664, SNHG21:0.658, ENSG00000265401:0.656, ENSG00000289891:0.655, ENSG00000288973:0.654, LINC02870:0.651, DGUOK-AS1:0.649, MIR222HG:0.648, MIR503HG:0.647, LINC00958:0.647, LIMD1-AS1:0.646, AFAP1-AS1:0.645, ENSG00000259049:0.644, ENSG00000275180:0.644, FAM131B-AS2:0.642, ENSG00000284707:0.640, TMEM132D-AS1:0.638, PSMB1:0.637, ENSG00000277067:0.637, ENSG00000289124:0.637, LINC00339:0.636, MIR22HG:0.636, ENSG00000276077:0.636, LINC00839:0.635, PHF1:0.635, EBLN3P:0.634, ENSG00000261613:0.634, ENSG00000260920:0.634, ENSG00000273565:0.634, ENSG00000254531:0.634, LINC01291:0.634, ENSG00000261762:0.633, ENSG00000272913:0.633, ENSG00000287839:0.632, PIK3CD-AS2:0.631, TARS1-DT:0.629, ENSG00000267007:0.628, LINC01234:0.627, PRR34-AS1:0.626, LINC01709:0.626, RPL30-AS1:0.624, ENSG00000268030:0.624, ENSG00000290032:0.623, ENSG00000274943:0.623, ENSG00000254559:0.621, ENSG00000230628:0.619, SCAMP1-AS1:0.616, LINC00294:0.616, ENSG00000257181:0.616, KTN1-AS1:0.615, ENSG00000262413:0.614, ENSG00000268858:0.614, TIRAP-AS1:0.614, ENSG00000286883:0.614, ENSG00000234147:0.611, ENSG00000269888:0.611, ENSG00000267260:0.611, GOLPH3-DT:0.611, ENSG00000243960:0.611, C5orf38:0.611, ENSG00000290002:0.610, SPATA3-AS1:0.609, ENSG00000187951:0.607, FOXD2-AS1:0.607, ENSG00000289043:0.606, ENSG00000287394:0.605, ENSG00000267125:0.603, ENSG00000259185:0.603, ENSG00000253174:0.603, MEIOB:0.602, ENSG00000288851:0.601, ENSG00000264577:0.600, GAS5:0.599, ENSG00000231864:0.599, ENSG00000264558:0.598, ENSG00000259623:0.598, FAM215A:0.597, TNFRSF10A-DT:0.597, CTBP1-DT:0.597, ENSG00000283103:0.597, ENSG00000272872:0.597, ENSG00000289575:0.596, SNHG17:0.596, ZNF232-AS1:0.595, ENSG00000235288:0.593, ENSG00000282189:0.593, DPH5-DT:0.593, ENSG00000273192:0.593, RNF185-AS1:0.592, ENSG00000261786:0.590, STAG3L5P-PVRIG2P-PILRB:0.589, BOLA3-DT:0.588, ENSG00000275857:0.588, ENSG00000272599:0.588, ATP6AP1-DT:0.588, NUP153-AS1:0.587, PDCD6IP-DT:0.586, ENSG00000267436:0.585, ENSG00000234160:0.585, LINC01036:0.585, TMEM147-AS1:0.585, LINC00707:0.585, SNHG12:0.584, NOP14-AS1:0.584, ENSG00000287967:0.583, ENSG00000229047:0.583, ENSG00000288905:0.582, EML2-AS1:0.580, SLC25A5-AS1:0.580, ENSG00000260367:0.580, ENSG00000269604:0.580, ENSG00000288288:0.580, MIR9-3HG:0.580, ENSG00000230615:0.578, ENSG00000267288:0.578, NBR2:0.578, NECTIN1-DT:0.577, ENSG00000250615:0.577, LINC01287:0.577, FAM242C:0.577, SMIM10L1:0.576, ENSG00000275496:0.576, ENSG00000242611:0.576, ENSG00000269867:0.575, ENSG00000244151:0.573, CRIM1-DT:0.573, ENSG00000273314:0.573, ENSG00000278266:0.573, THUMPD3-AS1:0.572, ENSG00000287064:0.572, TFAP2A-AS1:0.572, ENSG00000232019:0.572, ENSG00000257086:0.571, ENSG00000266709:0.571, ENSG00000289038:0.571, ENSG00000280206:0.570, ENSG00000260269:0.569, CEP192-DT:0.569, BBOX1-AS1:0.569, WDR5B-DT:0.568, TRIM52-AS1:0.568, GJD3-AS1:0.567, SLX1B-SULT1A4:0.566, ENSG00000289858:0.566, ENSG00000219410:0.566, ENSG00000289154:0.566, FOXN3-AS1:0.566, EPB41L4A-AS1:0.565, LINC02604:0.565, REPIN1-AS1:0.565, ENSG00000259985:0.565, ENSG00000260772:0.564, ENSG00000248468:0.564, MAP3K14:0.564, ENSG00000258924:0.564, ENSG00000267512:0.564, ENSG00000236255:0.563, ENSG00000275185:0.563, CCDC183-AS1:0.562, TMEM109-DT:0.561, ENSG00000273909:0.561, ENSG00000263585:0.560, ENSG00000274177:0.559, ENSG00000286950:0.559, ENSG00000248101:0.559, ENSG00000259514:0.558, ENSG00000285756:0.557, CABIN1:0.557, ENSG00000288823:0.556, ENSG00000282638:0.556, GATA2-AS1:0.556, ENSG00000257222:0.556, ZEB1-AS1:0.555, ENSG00000264207:0.555, ENSG00000261790:0.554, ENSG00000256802:0.553, PPP1R35-AS1:0.553, PHLDA1-AS1:0.553, ENSG00000269940:0.552, ENSG00000267117:0.552, ENSG00000275582:0.552, ENSG00000285725:0.552, ENSG00000259605:0.551, MED14OS:0.551, ENSG00000231305:0.551, ENSG00000262198:0.551, FEZF1-AS1:0.550, TRIM8-DT:0.550, ENSG00000255893:0.550, ENSG00000288838:0.550, CHROMR:0.550, RNASEH1-DT:0.550, ENSG00000285565:0.550, SLC9A3-AS1:0.549, CRNDE:0.549, ENSG00000264578:0.549, LINC01694:0.548, ENSG00000254721:0.548, C2orf27A:0.547, ENSG00000286161:0.546, PTOV1-AS2:0.546, ENSG00000272851:0.546, ENSG00000093100:0.545, APTR:0.544, ENSG00000262510:0.544, HOXA10-AS:0.543, ENSG00000284879:0.543, ENSG00000269937:0.543, ENSG00000253645:0.543, LINC02593:0.542, HAGLROS:0.541, ENSG00000265474:0.540, ENSG00000264112:0.540, ENSG00000184441:0.540, ENSG00000269973:0.540, ENSG00000289459:0.539, ENSG00000269910:0.538, CYTOR:0.537, ATF6-DT:0.537, MAGEA6-DT:0.537, ENSG00000266642:0.537, RFX5-AS1:0.536, C2orf74-DT:0.536, ENSG00000273184:0.536, MAP3K4-AS1:0.536, ENSG00000271754:0.536, ENSG00000286177:0.535, ZBTB11-AS1:0.535, LINC00526:0.535, ENSG00000288140:0.534, ENSG00000264772:0.534, ENSG00000283907:0.534, ACAD9-DT:0.533, ENSG00000254400:0.532, ENSG00000242539:0.532, ENSG00000286560:0.532, ENSG00000286739:0.532, ENSG00000260570:0.531, ENSG00000260597:0.531, ODC1-DT:0.531, ENSG00000288559:0.531, ENSG00000286388:0.531, ENSG00000252690:0.531, ENSG00000274434:0.530, ENSG00000254461:0.530, LINC00482:0.530, SMIM15-AS1:0.530, ENSG00000288833:0.529, ENSG00000236924:0.528, ENSG00000286284:0.528, ENSG00000273221:0.528, RAB4A-AS1:0.528, ENSG00000262160:0.527, ENSG00000226706:0.526, ENSG00000289291:0.526, HK2-DT:0.525, SLX1A-SULT1A3:0.525, ZFAS1:0.524, ENSG00000272173:0.524, ENSG00000229953:0.524, LINC01415:0.524, ENSG00000256569:0.523, PVT1:0.523, ENSG00000267062:0.523, ENSG00000257270:0.523, ZNF674-AS1:0.523, ENSG00000266469:0.523, ENSG00000267105:0.523, ENSG00000261759:0.523, ENSG00000228549:0.523, ENSG00000285649:0.522, PRDM6-AS1:0.522, ERICD:0.522, ENSG00000258757:0.522, LINC00221:0.522, HOTAIRM1:0.521, SUGT1-DT:0.521, ENSG00000249602:0.521, ENSG00000261641:0.520, ENSG00000272121:0.520, ENSG00000289260:0.520, ENSG00000259115:0.520, OIP5-AS1:0.520, DCST1-AS1:0.518, LINC02864:0.518, STX5-DT:0.518, ENSG00000271816:0.518, HOXC-AS2:0.516, PAXIP1-AS2:0.516, ANKRD10-IT1:0.516, LINC00205:0.516, ENSG00000231970:0.515, ENSG00000272183:0.515, ENSG00000287379:0.514, LINC01670:0.514, ENSG00000272540:0.514, ENSG00000260877:0.514, SNHG5:0.513, ENSG00000277283:0.513, LINC00997:0.512, ENSG00000289293:0.511, HOXC-AS1:0.510, ENSG00000236453:0.510, ENSG00000264545:0.510, ENSG00000288873:0.509, ENSG00000258525:0.509, ENSG00000273175:0.508, MIR210HG:0.508, SLCO4A1-AS1:0.508, ENSG00000282788:0.508, ENSG00000263165:0.508, SYT15-AS1:0.508, C2orf49-DT:0.507, ENSG00000272438:0.507, ENSG00000261840:0.506, ENSG00000277511:0.506, SLC12A5-AS1:0.506, PRKAR1B-AS1:0.506, KLF3-AS1:0.506, ENSG00000259460:0.505, PIWIL2-DT:0.505, ENSG00000276170:0.505, CBR1-AS1:0.505, ENSG00000256028:0.505, SNHG20:0.505, MAPKAPK5-AS1:0.504, ENSG00000238279:0.504, MIR34AHG:0.504, ENSG00000267048:0.504, SNHG26:0.503, ENSG00000223837:0.503, ENSG00000224817:0.503, ENSG00000272275:0.503, ENSG00000261061:0.503, ENSG00000254873:0.503, FAM225B:0.503, ENSG00000268713:0.502, ENSG00000243008:0.501, ENSG00000258210:0.501, ENSG00000203644:0.500, ENSG00000290082:0.500, CDK6-AS1:0.500, ENSG00000259865:0.500, ZNF687-AS1:0.499, NKILA:0.499, ENSG00000261060:0.499, PRRT3-AS1:0.499, LINC02878:0.499, FAM106A:0.498, COA6-AS1:0.498, ENSG00000228830:0.498, HHIP-AS1:0.498, ENSG00000285628:0.498, ENSG00000285864:0.498, ENSG00000288856:0.498, ENSG00000260196:0.498, LINC00173:0.497, LINC01419:0.497, PINK1-AS:0.497, ENSG00000288844:0.496, ST3GAL1-DT:0.496, ENSG00000233461:0.496, ENSG00000247134:0.496, LINC00963:0.496, LINC01976:0.495, ENSG00000273102:0.495, ENSG00000253414:0.495, DYNLRB2-AS1:0.494, ENSG00000289106:0.494, ENSG00000267523:0.494, PPP1R12A-AS2:0.494, FAM201A:0.493, ENSG00000255108:0.493, ENSG00000254501:0.493, DGCR11:0.493, ENSG00000288934:0.492, ITGB8-AS1:0.492, UBQLN1-AS1:0.491, CDKN2B-AS1:0.491, SMARCA5-AS1:0.491, ENSG00000261798:0.491, MIR30DHG:0.490, ENSG00000273443:0.490, ENSG00000286835:0.489, ENSG00000273162:0.489, ANXA2R-OT1:0.489, ENSG00000284829:0.489, TFIP11-DT:0.488, ENSG00000255306:0.488, ARHGAP5-AS1:0.487, ENSG00000289981:0.487, ATP2A1-AS1:0.487, ENSG00000289444:0.487, LINC01806:0.486, ENSG00000243430:0.486, ENSG00000276529:0.485, ENSG00000259357:0.485, ENSG00000256364:0.484, ENSG00000255224:0.484, ENSG00000230499:0.484, LBX2-AS1:0.484, GLIPR1-AS1:0.484, LINC01842:0.483, LINC00265:0.483, ENSG00000277879:0.483, ZNF503-AS2:0.483, ENSG00000253746:0.483, ENSG00000278493:0.483, LINC01605:0.482, LINP1:0.481, LINC02709:0.480, FAM88F:0.480, ENSG00000214719:0.480, PRDM8-AS1:0.480, ENTPD1-AS1:0.479
ENCODE_TF_ChIP-seq	BHLHE40 A549 hg19	LDA Ensemble Test	0.71193	0.469662	0.457586	0.201583	PXN-AS1:0.815, FGD5-AS1:0.789, LINC00857:0.788, MAFG-DT:0.763, ENSG00000254531:0.746, CAPN15:0.742, PITPNA-AS1:0.734, MIR22HG:0.732, AGAP2-AS1:0.729, ENSG00000224985:0.728, RNF216P1:0.727, ENSG00000233223:0.725, A1BG-AS1:0.722, ENSG00000289047:0.721, ENSG00000267317:0.721, BSG-AS1:0.715, HSD17B1-AS1:0.714, MRPL20-AS1:0.713, ENSG00000257379:0.710, PDCD6IP-DT:0.708, ARRDC1-AS1:0.707, SNHG1:0.706, SNHG29:0.704, ENSG00000261136:0.704, FBXL19-AS1:0.702, ENSG00000271853:0.701, ENSG00000233937:0.701, ENSG00000260121:0.701, ENSG00000280195:0.701, GOLPH3-DT:0.699, CACTIN-AS1:0.699, ENSG00000273784:0.698, FAM225A:0.697, PHF1:0.695, LINC00339:0.691, MAP3K14:0.689, SNHG4:0.688, ENSG00000273046:0.688, ENSG00000188242:0.687, ENSG00000267745:0.686, ENSG00000258377:0.683, LOXL1-AS1:0.681, LINC00294:0.680, ENSG00000250899:0.680, TMPO-AS1:0.678, HEIH:0.678, ENSG00000269243:0.677, SMIM10L1:0.673, ENSG00000284707:0.672, ATP6AP1-DT:0.671, ENSG00000288851:0.670, LINC01234:0.668, TRIM8-DT:0.668, SNHG15:0.666, LINC02870:0.666, ENSG00000268030:0.665, LINC01709:0.663, DSCR8:0.663, LINC01116:0.662, ENSG00000286883:0.662, ENSG00000258924:0.660, ENSG00000264578:0.659, ENSG00000257181:0.658, ENSG00000288809:0.656, ENSG00000289161:0.656, ENSG00000271936:0.655, ENSG00000253102:0.655, TMEM147-AS1:0.654, ENSG00000268858:0.654, KLF3-AS1:0.653, ENSG00000259952:0.653, STAG3L5P-PVRIG2P-PILRB:0.652, AFAP1-AS1:0.651, ENSG00000276077:0.650, ENSG00000267125:0.650, FOXD1-AS1:0.650, LINC00839:0.649, ENSG00000289043:0.647, TNFRSF10A-AS1:0.644, LIMD1-AS1:0.642, LINC02381:0.642, ENSG00000287086:0.641, ENSG00000269940:0.641, C2orf27A:0.641, LINC01291:0.639, ZDHHC12-DT:0.638, PPP1R14B-AS1:0.638, VPS9D1-AS1:0.637, HCG11:0.634, SNHG16:0.634, ENSG00000268403:0.633, ENSG00000234160:0.632, EBLN3P:0.632, ENSG00000289124:0.631, ENSG00000235288:0.630, LINC00958:0.627, ENSG00000287064:0.626, ENSG00000275719:0.625, ENSG00000273760:0.623, ENSG00000249602:0.622, CTBP1-DT:0.622, FAM131B-AS2:0.621, LINC00707:0.618, ENSG00000259185:0.618, PTOV1-AS2:0.618, SNHG7:0.618, PRR34-AS1:0.618, ENSG00000277067:0.615, ENSG00000264545:0.614, ENSG00000275180:0.614, ENSG00000230615:0.613, ENSG00000288905:0.613, ENSG00000273297:0.613, ENSG00000289291:0.613, ENSG00000262533:0.612, NUP153-AS1:0.612, ENSG00000260920:0.611, SCAMP1-AS1:0.611, ENSG00000236255:0.611, SLX1A-SULT1A3:0.611, ENSG00000258634:0.609, GJD3-AS1:0.608, MIR222HG:0.608, ENSG00000232019:0.608, ENSG00000275496:0.605, SLC25A5-AS1:0.604, LINC02864:0.604, ENSG00000290032:0.603, FOXD2-AS1:0.603, ENSG00000273175:0.602, TNFRSF10A-DT:0.602, THAP9-AS1:0.602, ENSG00000219410:0.602, ENSG00000289575:0.602, ENSG00000261786:0.601, ENSG00000273565:0.601, ENSG00000286950:0.601, CARD8-AS1:0.599, SLC9A3-AS1:0.598, ENSG00000260772:0.598, DPH5-DT:0.597, ENSG00000261762:0.597, ENSG00000286388:0.597, NBR2:0.596, CDKN2B-AS1:0.596, ENSG00000288304:0.596, ENSG00000290082:0.595, ENSG00000259049:0.595, ENSG00000260927:0.595, MELTF-AS1:0.595, SNHG21:0.595, RNF185-AS1:0.595, SMARCA5-AS1:0.594, ENSG00000253645:0.594, TARS1-DT:0.593, CD63-AS1:0.593, HHLA3:0.592, ENSG00000271743:0.592, ENSG00000222032:0.592, ENSG00000287097:0.591, ENSG00000259623:0.591, ENSG00000242396:0.591, ENSG00000272913:0.590, ENSG00000269604:0.590, LINC00963:0.589, LINC00526:0.589, MED14OS:0.589, ENSG00000267007:0.589, ENSG00000253174:0.588, WDR5B-DT:0.588, ENSG00000289858:0.588, ENSG00000269910:0.587, ENSG00000255893:0.586, ENSG00000259605:0.586, FOXN3-AS1:0.586, ENSG00000272153:0.585, ENSG00000288934:0.584, ENSG00000285267:0.583, NRAV:0.583, FAM215A:0.582, ENSG00000247934:0.582, TMEM132D-AS1:0.582, ENSG00000272447:0.581, ENSG00000261613:0.581, ENSG00000286560:0.580, ENSG00000256569:0.580, EML2-AS1:0.580, MNX1-AS1:0.579, ENSG00000258232:0.579, DGUOK-AS1:0.578, ENSG00000254682:0.578, ENSG00000277283:0.577, ENSG00000284879:0.577, HK2-DT:0.576, ENSG00000264112:0.575, CRIM1-DT:0.575, ENSG00000266469:0.575, ASB16-AS1:0.575, CASC8:0.575, PPP1R12A-AS2:0.574, ATF6-DT:0.574, TMEM109-DT:0.574, ENSG00000229047:0.574, SLC12A5-AS1:0.573, LINC00623:0.573, HOXA10-AS:0.573, ENSG00000289891:0.571, SNHG12:0.571, ENSG00000228549:0.571, MIR1915HG:0.571, ENSG00000283907:0.570, ENSG00000260917:0.569, ENSG00000269958:0.568, SMIM15-AS1:0.568, ENSG00000256802:0.568, ENSG00000285628:0.568, ENSG00000283103:0.567, ZNF232-AS1:0.567, ST3GAL1-DT:0.567, ENSG00000264558:0.566, LINC02593:0.566, ENSG00000278266:0.566, ENSG00000226706:0.565, ENSG00000272872:0.565, ENSG00000282788:0.564, CRNDE:0.564, MIR503HG:0.563, MAP3K4-AS1:0.563, ENSG00000230499:0.563, SLX1B-SULT1A4:0.561, PHLDA1-AS1:0.559, KRT10-AS1:0.559, ENSG00000257086:0.559, ENSG00000258317:0.558, FAM201A:0.558, ENSG00000248101:0.557, ENSG00000231305:0.556, ENSG00000255224:0.556, ZEB1-AS1:0.556, ENSG00000278834:0.555, ENSG00000264577:0.555, CCDC183-AS1:0.555, ENSG00000272599:0.555, ENSG00000285756:0.554, ANXA2R-OT1:0.554, ENSG00000275857:0.554, ENSG00000275454:0.553, ENSG00000093100:0.552, ENSG00000265401:0.552, ENSG00000203644:0.552, ENSG00000261759:0.552, ENSG00000269937:0.551, ENSG00000258017:0.551, LINP1:0.551, ENSG00000288856:0.550, ENSG00000255108:0.549, MZF1-AS1:0.549, CHROMR:0.549, ANKRD10-IT1:0.549, LINC01963:0.548, ENSG00000265474:0.548, ENSG00000288973:0.548, ENSG00000265393:0.547, TIRAP-AS1:0.547, ENSG00000288933:0.547, ENSG00000226332:0.546, ENSG00000284116:0.546, LINC00941:0.546, FAM106A:0.543, MIR9-3HG:0.543, RNASEH1-DT:0.542, ENSG00000267598:0.542, ENSG00000263165:0.541, LINC00205:0.541, TRIM52-AS1:0.541, DPY19L3-DT:0.540, ENSG00000282907:0.540, ENSG00000255306:0.540, ENSG00000272540:0.540, GATA2-AS1:0.540, MAPKAPK5-AS1:0.540, ENSG00000259514:0.540, ENSG00000288838:0.539, MIR34AHG:0.539, ENSG00000222022:0.539, ENSG00000259976:0.539, ENSG00000263823:0.538, ENSG00000289293:0.538, ENSG00000254400:0.538, BAIAP2-DT:0.537, GAS6-AS1:0.537, ENSG00000261641:0.537, RPL30-AS1:0.536, ENSG00000285725:0.536, PAXIP1-AS2:0.535, FAM88F:0.535, OVCH1-AS1:0.535, LINC02604:0.535, ENSG00000273314:0.534, ENSG00000267288:0.534, LINC01357:0.534, ENSG00000275582:0.534, NECTIN1-DT:0.534, ENSG00000264772:0.533, PIK3CD-AS2:0.533, PPP1R35-AS1:0.533, SUGT1-DT:0.533, ENSG00000267512:0.533, ENSG00000260597:0.533, ENSG00000259865:0.533, ENSG00000187951:0.533, FAM230C:0.533, ENSG00000251095:0.532, ENSG00000259357:0.532, ENSG00000290002:0.531, ENSG00000288559:0.531, ZNF674-AS1:0.530, ENSG00000256028:0.530, ENSG00000289154:0.530, FAM88B:0.530, ENSG00000289952:0.529, ENSG00000287967:0.529, SUGT1P4-STRA6LP:0.528, ENSG00000231864:0.528, PSMB1:0.528, ENSG00000286129:0.527, SP2-DT:0.527, LBX2-AS1:0.527, STIM1-AS1:0.527, EXOSC10-AS1:0.526, ENSG00000266709:0.526, NORAD:0.526, SCAT8:0.525, ENSG00000244151:0.525, NUP50-DT:0.525, ENSG00000225335:0.525, ZBTB11-AS1:0.524, LINC01694:0.524, ENSG00000243960:0.524, LINC02846:0.524, LINC02615:0.524, LINC02637:0.524, MIR4453HG:0.524, MAGEA6-DT:0.523, CBLL1-AS1:0.523, ENSG00000267048:0.523, SERTAD3-AS1:0.523, CABIN1:0.523, ENSG00000235078:0.522, LINC02945:0.522, ENSG00000248468:0.522, ENSG00000272851:0.522, ENSG00000274434:0.522, ENSG00000283549:0.521, ENSG00000288823:0.520, ENSG00000289260:0.520, ENSG00000214719:0.520, PURPL:0.520, ENSG00000255182:0.519, FAM225B:0.518, TMEM202-AS1:0.518, ENSG00000259115:0.518, SNHG20:0.518, ENSG00000286104:0.518, ENSG00000273909:0.517, NKILA:0.517, ENSG00000262227:0.517, RAB4A-AS1:0.517, ENSG00000258210:0.517, ENSG00000262413:0.516, ENSG00000287839:0.516, SLC22A18AS:0.515, ENSG00000252690:0.515, ENSG00000277969:0.515, ENSG00000273192:0.514, ENSG00000289318:0.514, ENSG00000259985:0.514, FUT8-AS1:0.513, ENSG00000286161:0.513, LINC02972:0.513, ERICD:0.513, ENSG00000229953:0.513, C5orf38:0.512, LINC01001:0.512, ENSG00000254721:0.512, PDCD4-AS1:0.512, ENSG00000260196:0.512, ENSG00000260367:0.512, ENSG00000257222:0.512, PRDM6-AS1:0.512, LINC02746:0.511, ACAD9-DT:0.511, C2orf74-DT:0.510, ENSG00000248774:0.510, TFIP11-DT:0.510, SH3RF3-AS1:0.510, ENSG00000268575:0.509, ENSG00000250615:0.509, ENSG00000288873:0.509, LIPT2-AS1:0.509, ENSG00000269583:0.508, LINC01806:0.508, FAM222A-AS1:0.508, ENSG00000277991:0.508, ENSG00000228830:0.507, LINC00942:0.507, REPIN1-AS1:0.507, ENSG00000238279:0.507, ENSG00000289981:0.507, ENSG00000285224:0.506, UBQLN1-AS1:0.506, ENSG00000271816:0.506, LINC03015:0.506, ENSG00000258964:0.506, SERTAD4-AS1:0.506, ENSG00000276529:0.506, ENSG00000261790:0.506, ENSG00000234147:0.506, HOXC-AS1:0.506, BISPR:0.505, ENSG00000270580:0.505, ENSG00000267523:0.503, ENSG00000284829:0.503, BOLA3-DT:0.503, SMG7-AS1:0.503, ENSG00000272221:0.503, HOXC-AS2:0.502, ENSG00000269867:0.502, ENSG00000266642:0.501, ENSG00000242588:0.501, ZNF503-AS2:0.501, ENSG00000263731:0.501, LINC02970:0.501, ZBED5-AS1:0.500, PYCARD-AS1:0.500, ENSG00000271918:0.500, SLC9A3R1-AS1:0.500, CAMTA2-AS1:0.499, SYT15-AS1:0.499, LINC01036:0.499, USP27X-DT:0.499, PAX8-AS1:0.499, LINC02709:0.498, ENSG00000253722:0.498, LINC00667:0.498, ENSG00000248223:0.498, ENSG00000277879:0.498, ENSG00000260877:0.498, ENSG00000273619:0.498, EMSY-DT:0.497, ENSG00000230149:0.497, ENSG00000289038:0.497, ENSG00000267117:0.497, ENSG00000272669:0.497, SNHG26:0.497, ENSG00000285192:0.496, ENSG00000289006:0.496, ENSG00000285565:0.496, ENSG00000289562:0.496, WAC-AS1:0.496, ENSG00000276170:0.495, NECTIN3-AS1:0.495, ENSG00000288833:0.495, ENSG00000289987:0.495, ARHGAP5-AS1:0.495, ENSG00000243008:0.494, THAP7-AS1:0.494, RNF32-DT:0.494, ENSG00000267062:0.494, ENSG00000278769:0.494, MIR30DHG:0.494, ENSG00000272679:0.493, NOP14-AS1:0.493, GASAL1:0.493, PRRT3-AS1:0.492, DUBR:0.492, ENSG00000254559:0.492, ENSG00000269973:0.492, THUMPD3-AS1:0.492, ENSG00000289843:0.492, ENSG00000254461:0.491, MIR210HG:0.491, ENSG00000287436:0.491, LINC00265:0.491, ENSG00000262160:0.491, LINC01419:0.491, ENSG00000288271:0.491, ENSG00000273221:0.491, ENSG00000266929:0.491, ENSG00000273489:0.490, DYNLRB2-AS1:0.489, LINC02724:0.489, ENSG00000223837:0.489, ENSG00000271976:0.488, ENSG00000257900:0.488, ENSG00000262198:0.488, ENSG00000268049:0.487, ENSG00000268509:0.487, PARTICL:0.487, ENSG00000259238:0.487, APTR:0.486, PINK1-AS:0.486, DANCR:0.486, LINC02616:0.486, LINC01287:0.485, ZDHHC20-IT1:0.485, ENSG00000261060:0.484, LINC02878:0.484, ENSG00000274177:0.484, ZFHX3-AS1:0.484, HAGLROS:0.483, LINC01186:0.482, ATP2A1-AS1:0.482, LINC00482:0.482, ENSG00000269983:0.482, ENSG00000261094:0.482, ENSG00000287168:0.482, ENSG00000272831:0.481, LNMICC:0.481, ENSG00000230733:0.480, CFAP58-DT:0.480, ENSG00000289755:0.480, LINC00173:0.479, NFE4:0.479, THY1-AS1:0.479, ENSG00000256116:0.479, ENSG00000289459:0.478, ENSG00000286739:0.477, ENSG00000204620:0.477, ENSG00000262712:0.477, ENSG00000272434:0.477, MEIOB:0.477, ENSG00000273184:0.476, ENSG00000277476:0.476, ENSG00000288961:0.476, ENSG00000267009:0.476, ENSG00000267436:0.476, ENSG00000260051:0.475, ENSG00000275807:0.475, ENSG00000258092:0.475, ENSG00000224888:0.475, ENSG00000289979:0.475, ENSG00000264207:0.474, ENSG00000287394:0.474, ZNRD2-DT:0.474, LINC01560:0.474, USP46-DT:0.474, OIP5-AS1:0.474, HOTAIRM1:0.473, ENSG00000283117:0.473, MALT1-AS1:0.473, MIR3667HG:0.473, ENSG00000274943:0.473, ENSG00000249456:0.473, COA6-AS1:0.473, LINC01670:0.473, CYTOR:0.472, ENSG00000273443:0.472, ENSG00000290105:0.472, URB1-AS1:0.472, ADGRD1-AS1:0.471, GABPB1-AS1:0.471, ENSG00000227741:0.471, ENSG00000248636:0.471, LINC02506:0.471, ENSG00000230699:0.470, ENSG00000289407:0.470, HNRNPK-AS1:0.470, ZMPSTE24-DT:0.470
ENCODE_TF_ChIP-seq	MAX HeLa-S3 hg19	LDA Ensemble Test	0.734506	0.479536	0.406183	0.226931	LINC00857:0.826, RNF216P1:0.803, SNHG15:0.783, LINC02381:0.779, FOXD1-AS1:0.777, PXN-AS1:0.776, LINC01116:0.763, ENSG00000273297:0.763, ENSG00000267317:0.761, SNHG29:0.759, KRT10-AS1:0.748, ENSG00000288244:0.746, ENSG00000276850:0.745, SNHG1:0.743, ENSG00000289047:0.740, ENSG00000273046:0.740, MRPL20-AS1:0.738, FGD5-AS1:0.734, AGAP2-AS1:0.734, TMPO-AS1:0.733, ENSG00000280195:0.729, EBLN3P:0.729, ENSG00000254682:0.729, CAPN15:0.729, TNFRSF10A-AS1:0.728, SNHG7:0.727, ENSG00000261136:0.726, PPP1R14B-AS1:0.724, ENSG00000262533:0.722, ENSG00000260927:0.721, BSG-AS1:0.719, ENSG00000271853:0.717, MAFG-DT:0.716, ENSG00000224985:0.716, LINC01234:0.715, ARRDC1-AS1:0.715, ENSG00000258017:0.715, MNX1-AS1:0.714, ZDHHC12-DT:0.714, SNHG4:0.708, ENSG00000258634:0.706, HHLA3:0.702, ENSG00000268403:0.702, LINC00839:0.700, HSD17B1-AS1:0.697, ENSG00000278266:0.696, ENSG00000273784:0.696, ENSG00000253102:0.695, A1BG-AS1:0.695, SNHG16:0.695, HOXA10-AS:0.694, ENSG00000277067:0.694, ENSG00000284707:0.694, ENSG00000258377:0.693, PDCD6IP-DT:0.693, PSMB1:0.692, SNHG21:0.692, TNFRSF10A-DT:0.691, ENSG00000289161:0.690, ENSG00000276077:0.686, LINC00958:0.683, CACTIN-AS1:0.682, ENSG00000257379:0.680, ENSG00000253174:0.680, DSCR8:0.680, DGUOK-AS1:0.678, ENSG00000234147:0.677, ENSG00000288809:0.677, PITPNA-AS1:0.677, ENSG00000267745:0.677, PIK3CD-AS2:0.676, THAP9-AS1:0.673, PRR34-AS1:0.671, ENSG00000287086:0.670, FBXL19-AS1:0.670, VPS9D1-AS1:0.668, PHF1:0.667, AFAP1-AS1:0.665, ENSG00000254531:0.665, ENSG00000271936:0.664, CASC8:0.664, FAM225A:0.663, ENSG00000269243:0.662, ENSG00000260920:0.660, ENSG00000259952:0.660, ENSG00000288905:0.658, ENSG00000231864:0.654, LINC00339:0.652, FAM242C:0.652, ENSG00000233937:0.652, MELTF-AS1:0.651, ENSG00000275719:0.650, MIR222HG:0.650, ENSG00000290032:0.650, LIMD1-AS1:0.648, ENSG00000230615:0.645, FOXD2-AS1:0.645, ENSG00000287097:0.644, TFAP2A-AS1:0.642, ENSG00000289575:0.642, ENSG00000250899:0.641, ENSG00000188242:0.640, CTBP1-DT:0.639, RAB4A-AS1:0.639, ENSG00000288973:0.639, ENSG00000274943:0.638, C5orf38:0.636, ENSG00000275496:0.636, TMEM132D-AS1:0.636, TARS1-DT:0.635, ENSG00000272599:0.635, ENSG00000286284:0.632, ENSG00000264577:0.631, CCDC183-AS1:0.631, LINC00294:0.630, ENSG00000286560:0.629, BBOX1-AS1:0.629, ENSG00000286883:0.629, ENSG00000287394:0.628, LINC02542:0.627, ENSG00000273565:0.626, FAM131B-AS2:0.624, ENSG00000283103:0.623, SUGT1-DT:0.623, ENSG00000287064:0.622, TMEM147-AS1:0.622, ENSG00000268030:0.622, ENSG00000259605:0.621, LINC00526:0.620, ENSG00000266709:0.620, CDK6-AS1:0.619, ENSG00000260121:0.619, ENSG00000289124:0.618, ENSG00000257086:0.618, TIRAP-AS1:0.618, ENSG00000272872:0.617, ENSG00000272913:0.617, MIR210HG:0.616, MIR503HG:0.615, ENSG00000262198:0.614, ENSG00000275180:0.614, REPIN1-AS1:0.614, LINC01291:0.614, ENSG00000290002:0.614, TRIM52-AS1:0.613, GOLPH3-DT:0.613, ENSG00000229953:0.613, ENSG00000187951:0.612, GJD3-AS1:0.612, SMIM10L1:0.612, ENSG00000259623:0.612, ENSG00000254559:0.612, ENSG00000257181:0.611, ENSG00000289043:0.611, HOXC-AS1:0.611, ENSG00000288823:0.610, ENSG00000267125:0.610, ENSG00000261762:0.610, SPATA3-AS1:0.609, CRNDE:0.609, CASC9:0.609, ENSG00000259460:0.607, ENSG00000243960:0.606, ENSG00000272405:0.605, ENSG00000275185:0.605, ENSG00000282189:0.604, SLC25A5-AS1:0.601, ENSG00000234160:0.601, ENSG00000271743:0.601, LINC02870:0.600, LINC01224:0.600, ZNF674-AS1:0.599, ENSG00000259049:0.599, ENSG00000253645:0.599, ENSG00000222032:0.598, LINC00997:0.598, ENSG00000224817:0.597, ENSG00000272183:0.597, ENSG00000288844:0.597, LINC01670:0.596, MAGEA6-DT:0.596, ENSG00000233223:0.595, APTR:0.595, C2orf74-DT:0.595, PHLDA1-AS1:0.595, ENSG00000259514:0.595, LBX2-AS1:0.594, SCAMP1-AS1:0.594, ATF6-DT:0.594, ENSG00000285267:0.594, ENSG00000259185:0.594, ATP6AP1-DT:0.593, STAG3L5P-PVRIG2P-PILRB:0.593, ENSG00000289891:0.592, MED14OS:0.592, CDKN2B-AS1:0.591, MAP3K14:0.591, ENSG00000286161:0.591, RNF185-AS1:0.589, ENSG00000289858:0.589, MIR22HG:0.589, ENSG00000258525:0.589, ENSG00000268858:0.588, ENSG00000260877:0.587, LINC02878:0.586, ENSG00000231305:0.586, PTOV1-AS2:0.585, ENSG00000277283:0.584, ENSG00000244151:0.584, FAM201A:0.584, RPL30-AS1:0.584, ENSG00000250615:0.584, ENSG00000273314:0.583, ENSG00000267007:0.583, FOXN3-AS1:0.583, ENSG00000285565:0.582, BCAN-AS1:0.582, ENSG00000289459:0.582, ENSG00000228549:0.581, ENSG00000286739:0.581, ENSG00000273443:0.580, HEIH:0.580, LINC01357:0.580, ENSG00000289154:0.580, PPP1R35-AS1:0.579, ENSG00000257222:0.579, FEZF1-AS1:0.578, ENSG00000286388:0.578, DPH5-DT:0.578, LINC01694:0.577, ENSG00000236924:0.576, LINC01709:0.576, ENSG00000273192:0.575, ENSG00000285756:0.575, ENSG00000252690:0.574, ZBED5-AS1:0.574, MIR30DHG:0.574, SLX1B-SULT1A4:0.574, ENSG00000287839:0.573, ENSG00000255893:0.573, ENSG00000261786:0.573, WDR5B-DT:0.573, ENSG00000264578:0.572, MAP3K4-AS1:0.572, ENSG00000289106:0.571, ENSG00000271754:0.571, ENSG00000235288:0.571, SNHG17:0.571, ZNF232-AS1:0.571, ENSG00000253746:0.571, ENSG00000265474:0.570, EML2-AS1:0.570, SNHG12:0.569, ENSG00000275857:0.569, CRIM1-DT:0.569, ENSG00000285722:0.569, ENSG00000285725:0.569, ENSG00000267117:0.569, ENSG00000261790:0.568, SMARCA5-AS1:0.568, ENSG00000242282:0.567, ENSG00000285649:0.565, ENSG00000266469:0.565, ENSG00000248101:0.565, C2orf27A:0.564, NKILA:0.564, ENSG00000277511:0.563, LINC02331:0.563, ENSG00000265401:0.563, ENSG00000269867:0.563, ZFPM2-AS1:0.563, SLX1A-SULT1A3:0.562, ENSG00000263731:0.562, LINC02604:0.561, ENSG00000264112:0.561, ENSG00000260367:0.561, ENSG00000288833:0.561, ENSG00000232019:0.560, ENSG00000263585:0.560, ENSG00000287967:0.560, ZEB1-AS1:0.560, MEIOB:0.560, ENSG00000288851:0.560, SMIM15-AS1:0.559, ENSG00000267288:0.559, LINC00707:0.558, SLCO4A1-AS1:0.558, NOP14-AS1:0.558, ENSG00000248468:0.558, LINC01287:0.558, ENSG00000273760:0.558, LINC00482:0.557, HCG11:0.557, ENSG00000273162:0.557, ENSG00000273909:0.557, LINC01117:0.557, FAM215A:0.556, ACAD9-DT:0.556, ENSG00000260196:0.555, SLC9A3-AS1:0.555, LINC02593:0.555, ENSG00000256028:0.555, ENSG00000280206:0.555, ENSG00000264558:0.554, LINC02864:0.554, ENSG00000269940:0.553, ENSG00000289291:0.553, ENSG00000269888:0.553, MIR34AHG:0.552, DGCR11:0.551, ENSG00000262413:0.550, RNASEH1-DT:0.549, NECTIN1-DT:0.549, ENSG00000288926:0.549, ASB16-AS1:0.548, NBR2:0.548, ENSG00000261798:0.548, SP2-DT:0.548, LINC02901:0.548, FAM230C:0.548, ENSG00000282638:0.548, ENSG00000253414:0.547, ENSG00000289260:0.547, ENSG00000288961:0.547, DCST1-AS1:0.547, GATA2-AS1:0.546, ENSG00000258924:0.546, BOLA3-DT:0.545, ENSG00000288873:0.545, ENSG00000264545:0.545, ENSG00000273175:0.545, CYTOR:0.545, ENSG00000271976:0.544, ENSG00000283907:0.544, ENSG00000259115:0.544, ENSG00000254400:0.543, LINC01186:0.543, ENSG00000260269:0.542, CHROMR:0.542, ENSG00000277991:0.542, ENSG00000273014:0.540, ENSG00000264207:0.540, ENSG00000255108:0.540, ENSG00000289194:0.540, ENSG00000274434:0.540, RNF32-DT:0.540, ARHGAP5-AS1:0.539, HOXC-AS2:0.539, ENSG00000256569:0.539, LOXL1-AS1:0.539, ENSG00000260597:0.539, CD63-AS1:0.538, ENSG00000286177:0.537, ENSG00000267436:0.537, ENSG00000273221:0.537, ENSG00000267062:0.537, CABIN1:0.537, ENSG00000276170:0.536, PRRT3-AS1:0.536, UBL7-DT:0.536, LINC02709:0.536, ENSG00000286950:0.536, FAM106A:0.536, ENSG00000267512:0.536, ENSG00000288559:0.536, ENSG00000249602:0.535, ENSG00000256802:0.535, SLC12A5-AS1:0.535, ENSG00000288838:0.535, PINK1-AS:0.535, ENSG00000269604:0.535, ENSG00000258232:0.534, HAGLROS:0.534, LINC01976:0.534, ZNF503-AS2:0.534, SLC22A18AS:0.534, LINC01605:0.534, ENSG00000093100:0.533, ENSG00000285864:0.533, ENSG00000261613:0.533, ENSG00000289562:0.533, ENSG00000219410:0.533, COA6-AS1:0.532, ENSG00000259985:0.532, ERICD:0.531, SYT15-AS1:0.531, ENSG00000284116:0.531, CERNA2:0.531, PAXIP1-AS2:0.530, ENSG00000289519:0.530, ENSG00000272275:0.530, ZBTB11-AS1:0.530, ITGB8-AS1:0.529, OIP5-AS1:0.529, LINC02615:0.529, SNHG26:0.529, ENSG00000229047:0.529, LINC01415:0.528, ENSG00000247934:0.528, FAM225B:0.528, LINC02846:0.527, ENSG00000268713:0.527, ENSG00000238142:0.527, USP27X-DT:0.526, ENSG00000260289:0.526, LINC01036:0.526, DANCR:0.525, ENSG00000228830:0.525, ENSG00000226706:0.525, HHIP-AS1:0.525, ENSG00000269910:0.525, ENSG00000277969:0.525, ENSG00000267523:0.524, ENSG00000261759:0.524, ENSG00000269973:0.524, ENSG00000233461:0.524, LINC01806:0.524, ENSG00000184441:0.524, TFIP11-DT:0.524, ENSG00000203644:0.524, ENSG00000255224:0.523, ENSG00000262160:0.522, GAS5:0.522, ENSG00000257270:0.521, BISPR:0.521, ENSG00000266642:0.521, ENSG00000261061:0.521, ATP2A1-AS1:0.521, ENSG00000288304:0.520, THAP7-AS1:0.520, MIR31HG:0.520, LINC00944:0.520, ENSG00000287156:0.520, LINC00963:0.519, ENSG00000272540:0.519, RFX5-AS1:0.519, ENSG00000255306:0.519, ENSG00000283633:0.519, PRDM6-AS1:0.518, ADGRD1-AS1:0.518, TSPEAR-AS2:0.518, TMEM109-DT:0.518, LINC02970:0.517, ENSG00000254461:0.517, LIPT2-AS1:0.516, ENSG00000284879:0.516, ENSG00000247134:0.516, ENSG00000260917:0.516, LINP1:0.516, ENSG00000289006:0.516, PRECSIT:0.515, NUP153-AS1:0.515, PCCA-DT:0.515, ENSG00000278493:0.515, CERS6-AS1:0.514, OVCH1-AS1:0.514, ENSG00000273102:0.514, ENSG00000258210:0.514, HLTF-AS1:0.514, ENSG00000225721:0.514, ENSG00000254721:0.513, ENSG00000242539:0.513, ENSG00000289407:0.513, CCDC144NL-AS1:0.513, ENSG00000278769:0.513, LINC02616:0.513, ENSG00000238279:0.513, ENSG00000274333:0.513, ENSG00000289293:0.512, ENSG00000253722:0.512, ZNF566-AS1:0.512, ENSG00000276529:0.512, ENSG00000272153:0.511, ENSG00000284829:0.511, PURPL:0.511, ENSG00000274177:0.510, ENSG00000266976:0.510, MIR9-3HG:0.510, LINC01419:0.510, ENSG00000230628:0.510, MIR17HG:0.510, ENSG00000222022:0.509, ENSG00000267048:0.509, ENSG00000265393:0.509, ENSG00000272121:0.508, ENSG00000271816:0.508, ENSG00000236255:0.508, UCA1:0.508, STX5-DT:0.508, ENSG00000286964:0.508, TRIM8-DT:0.507, ENSG00000259357:0.506, PPP1R12A-AS2:0.506, ENSG00000277879:0.506, ENSG00000260570:0.505, ENSG00000258757:0.505, ENSG00000265678:0.505, ENSG00000260772:0.505, ENSG00000214719:0.505, SCAT8:0.505, GPRC5D-AS1:0.504, RGMB-AS1:0.504, ENSG00000289357:0.504, LINC02637:0.503, MAPKAPK5-AS1:0.503, PCAT5:0.503, NUDT19-DT:0.503, ENSG00000245857:0.503, ENSG00000265254:0.502, ADIRF-AS1:0.502, ENSG00000232347:0.502, HAS2-AS1:0.502, ENSG00000263165:0.501, ANKRD10-IT1:0.501, ENSG00000259865:0.501, ENSG00000286104:0.501, FAM88F:0.501, C2orf49-DT:0.500, ENSG00000260257:0.500, ENSG00000238178:0.500, ENSG00000276075:0.500, ENSG00000262227:0.499, ENSG00000289981:0.499, EPB41L4A-AS1:0.499, ENSG00000257900:0.499, TMEM263-DT:0.498, ENSG00000273184:0.498, ENSG00000256894:0.498, ENSG00000263823:0.498, ANXA2R-OT1:0.497, ENSG00000289444:0.497, BAIAP2-DT:0.496, MALT1-AS1:0.496, ENSG00000285628:0.496, ENSG00000256116:0.495, ENSG00000290082:0.495, ENSG00000286835:0.495, ENSG00000266088:0.495, ENSG00000272173:0.495, SERTAD4-AS1:0.494, MIR1915HG:0.494, CASC19:0.494, HOTAIRM1:0.494, STIM1-AS1:0.493, PIWIL2-DT:0.493, ENSG00000261060:0.493, ENSG00000251095:0.493, ENSG00000267601:0.493, ENSG00000287436:0.493, MRPL23-AS1:0.492, ENSG00000272502:0.492, ENSG00000249199:0.491, LINC00265:0.491, PVT1:0.491, ZNF687-AS1:0.491, ENSG00000288934:0.491, ENSG00000280561:0.491, ENSG00000230499:0.490, RUSC1-AS1:0.490, ENSG00000272679:0.490, ENSG00000289750:0.490, ENSG00000254873:0.490, ENSG00000224698:0.490, ZNF8-DT:0.490, ENSG00000238122:0.489, GACAT2:0.489, LINC02163:0.489, ENSG00000278834:0.489, SH3RF3-AS1:0.489, ENSG00000257681:0.489, CAPN10-DT:0.489, ENSG00000278133:0.488, HOTAIR:0.488, ENSG00000267105:0.488, DYNLRB2-AS1:0.488, ENSG00000230699:0.488, ENSG00000263826:0.487, CBR1-AS1:0.487, LINC02693:0.487, MIR155HG:0.487, LINC00942:0.487, ENSG00000272438:0.487, HILPDA-AS1:0.487, ENSG00000242396:0.487, ENSG00000288767:0.487, ENSG00000248774:0.486, C9orf163:0.486, ENSG00000272851:0.486, LINC01311:0.485, ENSG00000273619:0.485, SNHG5:0.485, ENSG00000253616:0.485, PRKACB-DT:0.485, ENSG00000275632:0.485, ENSG00000236453:0.485, ENSG00000269937:0.485, ENSG00000288933:0.485, ENSG00000269983:0.484, ENSG00000288856:0.484, CYP1B1-AS1:0.484, COX10-DT:0.483, ENSG00000276570:0.483, LINC02035:0.483, ENSG00000282788:0.483, ENSG00000278878:0.482, MIR4453HG:0.481, ENSG00000255182:0.481, LINC00205:0.481, HOXB-AS2:0.481, ENSG00000266651:0.480, ENSG00000284719:0.480, NECTIN3-AS1:0.480, LINC01446:0.480, ENSG00000275807:0.480
ENCODE_TF_ChIP-seq	IRF1 K562 hg19	LDA Ensemble Test	0.728675	0.449409	0.448947	0.187972	PXN-AS1:0.827, RNF216P1:0.825, ENSG00000267317:0.804, ARRDC1-AS1:0.795, ENSG00000273784:0.791, LINC00857:0.786, CACTIN-AS1:0.783, SNHG1:0.777, ENSG00000273046:0.777, ENSG00000267745:0.776, PHF1:0.776, ENSG00000271853:0.766, ENSG00000258377:0.766, ENSG00000289161:0.757, TNFRSF10A-AS1:0.755, ENSG00000289047:0.754, SNHG29:0.754, FGD5-AS1:0.754, TNFRSF10A-DT:0.752, ENSG00000280195:0.750, LINC01116:0.750, ENSG00000269243:0.747, SNHG15:0.746, LINC02381:0.745, A1BG-AS1:0.745, ENSG00000258634:0.744, LINC01234:0.744, THAP9-AS1:0.744, ENSG00000287086:0.742, SNHG4:0.739, ZDHHC12-DT:0.738, ENSG00000264577:0.738, FBXL19-AS1:0.737, ENSG00000224985:0.735, FOXD1-AS1:0.732, ENSG00000233937:0.732, ENSG00000260927:0.730, LINC00339:0.729, LINC00294:0.727, CAPN15:0.725, ENSG00000262533:0.723, ENSG00000257181:0.723, ENSG00000257379:0.719, BSG-AS1:0.717, TMPO-AS1:0.714, BISPR:0.713, LINC02870:0.712, CTBP1-DT:0.711, ENSG00000284707:0.707, MRPL20-AS1:0.706, EBLN3P:0.705, ENSG00000275857:0.703, SNHG7:0.701, ENSG00000268030:0.701, ENSG00000187951:0.698, ENSG00000253645:0.697, PITPNA-AS1:0.696, ENSG00000288809:0.696, ENSG00000271936:0.696, HSD17B1-AS1:0.694, FAM225A:0.693, LINC00958:0.693, SLX1B-SULT1A4:0.692, ENSG00000268403:0.692, ENSG00000260121:0.690, ENSG00000290032:0.687, LIMD1-AS1:0.687, DGUOK-AS1:0.686, ENSG00000269940:0.686, FOXD2-AS1:0.685, MAFG-DT:0.684, DSCR8:0.684, SCAMP1-AS1:0.683, PIK3CD-AS2:0.683, ENSG00000254682:0.683, FAM131B-AS2:0.681, ENSG00000266469:0.681, PDCD6IP-DT:0.680, ENSG00000254531:0.679, ENSG00000287097:0.678, ENSG00000253102:0.677, ENSG00000286883:0.676, SNHG16:0.674, ENSG00000288851:0.673, ENSG00000230615:0.673, ENSG00000258017:0.672, LINC00839:0.672, ENSG00000261136:0.670, ENSG00000259623:0.670, ENSG00000268858:0.670, ENSG00000266709:0.670, MIR22HG:0.669, MIR222HG:0.669, ENSG00000234147:0.668, PPP1R35-AS1:0.667, ENSG00000289154:0.667, PPP1R14B-AS1:0.667, ENSG00000285565:0.666, AGAP2-AS1:0.665, ENSG00000265474:0.665, C2orf74-DT:0.664, ENSG00000286177:0.664, ENSG00000259185:0.663, ENSG00000260920:0.661, ENSG00000264772:0.661, ENSG00000242539:0.660, CASC8:0.659, ENSG00000267007:0.659, CARD8-AS1:0.658, ENSG00000278266:0.658, ENSG00000273297:0.658, ANXA2R-OT1:0.655, ASB16-AS1:0.654, ENSG00000269867:0.654, ENSG00000256028:0.654, LINC01709:0.654, SMIM10L1:0.653, ENSG00000259952:0.653, GOLPH3-DT:0.653, ENSG00000266642:0.652, ENSG00000203644:0.652, ENSG00000214719:0.652, LINC00963:0.652, MAGEA6-DT:0.651, ENSG00000262160:0.651, HOXA10-AS:0.650, ENSG00000232019:0.649, ENSG00000253174:0.648, RPL30-AS1:0.648, ENSG00000276077:0.648, ENSG00000228830:0.647, NOP14-AS1:0.646, ENSG00000272669:0.646, LINC01291:0.645, REPIN1-AS1:0.644, PRR34-AS1:0.644, STAG3L5P-PVRIG2P-PILRB:0.644, ENSG00000290002:0.644, PTOV1-AS2:0.644, KLF3-AS1:0.644, ENSG00000267125:0.643, ENSG00000233223:0.643, PSMB1:0.642, ENSG00000272275:0.642, RNF185-AS1:0.642, ENSG00000285725:0.640, ENSG00000257222:0.640, ENSG00000287064:0.639, SNHG17:0.639, ZNF674-AS1:0.639, ENSG00000288973:0.639, ENSG00000261762:0.639, ENSG00000219410:0.639, KRT10-AS1:0.638, TIRAP-AS1:0.637, ENSG00000277067:0.637, ENSG00000271743:0.637, LINC01694:0.637, AFAP1-AS1:0.637, ENSG00000289891:0.635, CCDC183-AS1:0.635, ENSG00000261613:0.635, ENSG00000269973:0.635, LINC01670:0.634, DGCR11:0.634, TMEM147-AS1:0.634, ENSG00000274943:0.634, HCG11:0.633, APTR:0.633, ENSG00000288838:0.632, RAB4A-AS1:0.632, ENSG00000285267:0.632, ENSG00000269910:0.628, ENSG00000273565:0.628, HOXC-AS2:0.628, ENSG00000275719:0.627, ENSG00000267288:0.627, SLX1A-SULT1A3:0.627, ENSG00000235288:0.627, ENSG00000288953:0.626, MELTF-AS1:0.626, ENSG00000236453:0.625, TMEM132D-AS1:0.625, ENSG00000277283:0.625, ENSG00000273443:0.625, TARS1-DT:0.625, TMEM109-DT:0.624, EML2-AS1:0.624, FAM215A:0.624, ENSG00000275185:0.624, TFAP2A-AS1:0.624, ENSG00000282189:0.624, ENSG00000275582:0.624, ENSG00000231305:0.623, ENSG00000289043:0.623, ENSG00000286388:0.623, ENSG00000280206:0.622, ENSG00000288823:0.622, MED14OS:0.622, ENSG00000277511:0.622, ENSG00000282638:0.622, HEIH:0.622, ENSG00000289124:0.621, ENSG00000287839:0.621, ENSG00000286560:0.620, ENSG00000284829:0.620, ENSG00000267048:0.620, ATP6AP1-DT:0.619, ENSG00000260877:0.619, ENSG00000259049:0.619, TRIM52-AS1:0.619, ENSG00000230149:0.619, SNHG21:0.618, SNHG12:0.617, ENSG00000255893:0.617, ENSG00000243960:0.616, ENSG00000234160:0.616, ENSG00000254559:0.615, TRIM8-DT:0.615, VPS9D1-AS1:0.615, BBOX1-AS1:0.615, ENSG00000260196:0.614, LINC02878:0.614, LINC00623:0.613, C2orf27A:0.613, ENSG00000283103:0.613, ZEB1-AS1:0.613, HHLA3:0.612, MAP3K14:0.612, ATF6-DT:0.612, ENSG00000228549:0.611, ENSG00000286739:0.611, ENSG00000289291:0.611, ENSG00000259514:0.610, ENSG00000273175:0.610, ENSG00000267117:0.610, ENSG00000287263:0.610, ENSG00000250615:0.610, ENSG00000259605:0.610, SCAT8:0.609, ENSG00000264578:0.609, ERICD:0.609, ENSG00000288856:0.609, PVT1:0.608, ENSG00000267436:0.608, LINC00526:0.608, ENSG00000277879:0.607, GJD3-AS1:0.607, ENSG00000261798:0.607, ENSG00000288961:0.607, MNX1-AS1:0.607, ENSG00000272153:0.606, LINC02709:0.605, ENSG00000230499:0.605, ENSG00000283907:0.603, WDR5B-DT:0.602, PAXIP1-AS2:0.602, ENSG00000231864:0.602, ENSG00000260269:0.602, LINC00265:0.602, ENSG00000255108:0.602, ENSG00000263731:0.601, ENSG00000278493:0.601, ENSG00000286161:0.600, OVCH1-AS1:0.600, ENSG00000267523:0.599, ENSG00000289979:0.599, DPH5-DT:0.599, ZBTB11-AS1:0.599, ENSG00000272183:0.598, SMIM15-AS1:0.597, HOXC-AS1:0.597, ENSG00000261270:0.597, ENSG00000188242:0.597, ENSG00000275180:0.596, ENSG00000284879:0.595, ZNF566-AS1:0.595, ENSG00000226706:0.595, ENSG00000273192:0.595, ENSG00000288844:0.594, LINC01419:0.594, ENSG00000271976:0.594, NUDT19-DT:0.594, ENSG00000275496:0.594, ENSG00000289981:0.593, NBR2:0.593, MAPKAPK5-AS1:0.593, ENSG00000273221:0.593, ENSG00000290082:0.592, ENSG00000250899:0.592, ENSG00000272405:0.591, MIR210HG:0.591, ENSG00000262413:0.591, LINC00482:0.591, ENSG00000242282:0.591, ZFPM2-AS1:0.590, SLC9A3-AS1:0.589, LINC01036:0.589, ENSG00000272173:0.589, SMARCA5-AS1:0.589, ENSG00000272599:0.589, ENSG00000252690:0.589, ENSG00000269604:0.589, ENSG00000289260:0.588, LINC02864:0.588, USP27X-DT:0.588, ENSG00000273909:0.588, ENSG00000255306:0.587, ENSG00000274434:0.587, ENSG00000271754:0.587, PHLDA1-AS1:0.587, MIR9-3HG:0.585, CDKN2B-AS1:0.585, ENSG00000278834:0.585, ENSG00000289562:0.584, GATA2-AS1:0.584, ENSG00000253200:0.584, FAM201A:0.584, ENSG00000286950:0.583, CD63-AS1:0.583, ENSG00000287394:0.583, ENSG00000258924:0.582, LOXL1-AS1:0.582, GAS5:0.582, LINC00942:0.581, ENSG00000272382:0.581, ENSG00000264112:0.580, ENSG00000269481:0.580, STEAP1B-AS1:0.580, ST3GAL1-DT:0.580, ACAD9-DT:0.580, FAM242C:0.580, ENSG00000255114:0.579, OGFR-AS1:0.579, ENSG00000278769:0.579, NUP153-AS1:0.579, ENSG00000263165:0.579, ENSG00000254910:0.579, ENSG00000248101:0.578, ENSG00000281860:0.577, ENSG00000248468:0.577, ENSG00000269583:0.576, ENSG00000257086:0.576, ENSG00000248596:0.576, ENSG00000254461:0.576, SNHG26:0.575, CABIN1:0.575, ENSG00000261786:0.575, ENSG00000258232:0.575, ENSG00000265401:0.574, ENSG00000288934:0.574, ENSG00000269958:0.574, BCAN-AS1:0.574, SERTAD3-AS1:0.573, SH3RF3-AS1:0.573, NECTIN1-DT:0.573, ENSG00000289858:0.572, ENSG00000272221:0.572, ENSG00000285864:0.572, ENSG00000288933:0.572, ENSG00000260051:0.572, MAP3K4-AS1:0.571, FOXN3-AS1:0.571, MIR30DHG:0.571, LINC00896:0.570, ENSG00000289975:0.570, ZBED5-AS1:0.570, ENSG00000275454:0.570, ENSG00000289006:0.570, CAMTA2-AS1:0.569, SUGT1-DT:0.569, MZF1-AS1:0.568, ENSG00000284719:0.568, ENSG00000261114:0.568, PINK1-AS:0.568, MIR503HG:0.568, ENSG00000238279:0.567, ENSG00000260289:0.567, ENSG00000243008:0.567, CLDN14-AS1:0.566, ENSG00000236255:0.566, STIM1-AS1:0.566, ENSG00000261060:0.566, ENSG00000288873:0.566, ENSG00000285649:0.565, ENSG00000272872:0.565, ENSG00000289843:0.565, LINC02637:0.565, ENSG00000244151:0.565, LINC00707:0.565, ENSG00000273199:0.565, ENSG00000288833:0.565, CYTOR:0.564, LINC02904:0.564, SLC25A5-AS1:0.564, ENSG00000285628:0.564, ENSG00000266929:0.564, ENSG00000261790:0.564, ENSG00000283549:0.563, ENSG00000282788:0.563, ENSG00000272679:0.563, ENSG00000269888:0.562, ENSG00000286835:0.562, ENSG00000267547:0.562, ENSG00000277801:0.561, ENSG00000289038:0.561, ENSG00000269937:0.561, ENSG00000249602:0.561, GSEC:0.561, ENSG00000254721:0.561, ENSG00000261159:0.560, ENSG00000287436:0.560, ENSG00000255224:0.560, ENSG00000229953:0.559, ENSG00000261094:0.559, FMNL1-AS1:0.559, DPY19L3-DT:0.559, LINC02901:0.558, ZDHHC20-IT1:0.558, ENSG00000268713:0.558, ENSG00000232347:0.557, ENSG00000276850:0.557, ENSG00000267769:0.557, ENSG00000258757:0.556, SP2-DT:0.556, NORAD:0.556, ENSG00000288244:0.556, ENSG00000273314:0.556, ENSG00000260367:0.556, PIWIL2-DT:0.555, SNHG20:0.555, ENSG00000285756:0.555, ENSG00000260793:0.555, UBL7-DT:0.554, ENSG00000248636:0.554, ENSG00000229047:0.553, ENSG00000264558:0.553, LINC01117:0.553, DCST1-AS1:0.553, CHROMR:0.553, LINC02970:0.553, ENSG00000267512:0.552, DLEU2:0.552, ENSG00000288905:0.552, ENSG00000277969:0.552, ENSG00000264207:0.551, ENSG00000267397:0.551, ENSG00000260570:0.551, LINC02846:0.551, CBLL1-AS1:0.551, CASC9:0.551, ENSG00000261641:0.550, ENSG00000261063:0.550, ENSG00000288877:0.550, ENSG00000273102:0.549, ENSG00000289293:0.549, ENSG00000253616:0.549, LINC01224:0.549, ENSG00000253722:0.548, ENSG00000272512:0.548, MRPL23-AS1:0.548, CDK6-AS1:0.548, DLEU1:0.547, ENSG00000242611:0.547, ENSG00000267598:0.546, ENSG00000286656:0.546, FAM225B:0.546, ENSG00000278133:0.546, ENSG00000256569:0.545, LINC02604:0.545, ENSG00000257900:0.545, LINC00944:0.545, ENSG00000273058:0.545, ENSG00000261759:0.544, LBX2-AS1:0.543, THAP7-AS1:0.543, ENSG00000273226:0.543, ENSG00000267244:0.543, LINC01806:0.543, ENSG00000289829:0.543, DPP9-AS1:0.543, ENSG00000263823:0.542, ENSG00000254400:0.542, LINC02757:0.541, ENSG00000277991:0.541, ENSG00000273162:0.541, LINC01415:0.540, SNHG5:0.540, ENSG00000271816:0.540, ENSG00000231970:0.540, ENSG00000290058:0.540, ENSG00000288288:0.539, LINC02615:0.538, FOXP4-AS1:0.538, SLC12A5-AS1:0.538, ENSG00000259985:0.538, SPATA3-AS1:0.538, ENSG00000262227:0.537, HK2-DT:0.537, ENSG00000260430:0.537, ENSG00000289575:0.537, ENSG00000245857:0.536, ENSG00000253746:0.536, ENSG00000268509:0.536, ZNF232-AS1:0.536, ENSG00000225721:0.536, LINC01357:0.536, LINC02977:0.536, ENSG00000240731:0.535, OIP5-AS1:0.535, ENSG00000233461:0.534, ENSG00000234311:0.534, FAM106A:0.534, HOMER3-AS1:0.534, ENSG00000254639:0.533, TMEM44-AS2:0.533, ENSG00000273145:0.533, ENSG00000230479:0.533, ENSG00000273485:0.533, C5orf38:0.532, LINC01842:0.532, GLIPR1-AS1:0.532, CFAP58-DT:0.532, ENSG00000282907:0.532, ENSG00000289890:0.531, LINC00638:0.531, ENSG00000259865:0.531, ENSG00000288663:0.531, ENSG00000266088:0.531, ENSG00000223837:0.531, LINC01287:0.530, ENSG00000287967:0.530, ENSG00000254501:0.530, ENSG00000184441:0.530, ENSG00000276170:0.530, PRKAR1B-AS1:0.530, ENSG00000265678:0.529, TMEM202-AS1:0.529, ENSG00000267655:0.529, LINC02724:0.529, FAM111A-DT:0.528, ENSG00000248774:0.528, HHIP-AS1:0.528, ZNF687-AS1:0.528, SLC22A18AS:0.528, ENSG00000270580:0.527, SAP30L-AS1:0.527, ENSG00000272468:0.527, ENSG00000276529:0.526, ENSG00000272913:0.526, ENSG00000284116:0.526, ENSG00000288924:0.525, LINC01560:0.525, ENSG00000278341:0.525, ENSG00000288559:0.525, ENSG00000254873:0.525, SYT15-AS1:0.524, ENSG00000277476:0.524, ENSG00000289952:0.524, HOXA11-AS:0.524, ENSG00000269983:0.524, ENSG00000258317:0.523, ENSG00000227619:0.523, GAS6-AS1:0.523, ENSG00000250390:0.523, LLPH-DT:0.523, ENSG00000226332:0.523, LINC00941:0.522, CBR1-AS1:0.522, ANKRD10-IT1:0.522, ENTPD1-AS1:0.521, PDCD4-AS1:0.521, ENSG00000273489:0.521, ENSG00000265393:0.521, ENSG00000224698:0.520, ESAM-AS1:0.520, MVP-DT:0.520, ENSG00000255320:0.520, ENSG00000286104:0.520, ENSG00000258800:0.519, ENSG00000289455:0.519, ENSG00000289106:0.519, ENSG00000289407:0.519, ENSG00000260997:0.519, ENSG00000285761:0.519, ENSG00000280561:0.519, ENSG00000272447:0.518, ENSG00000260597:0.518, SLCO4A1-AS1:0.518, ENSG00000267601:0.517, ENSG00000238142:0.517, ENSG00000260917:0.517, ENSG00000275632:0.517, ENSG00000253414:0.517, ENSG00000262510:0.517, NFE4:0.517, ENSG00000271857:0.517, ENSG00000259712:0.517, ENSG00000289365:0.517, ENSG00000238122:0.516, ENSG00000261061:0.516, MIR34AHG:0.516, ENSG00000261342:0.516, BAIAP2-DT:0.516, ENSG00000264545:0.516, ATP2A1-AS1:0.515, ENSG00000274177:0.515, PYCARD-AS1:0.515, CRIM1-DT:0.515, ENSG00000270681:0.515, ENSG00000282814:0.515, ENSG00000261994:0.515, UBQLN1-AS1:0.515, LINC00392:0.515, URB1-AS1:0.515, ZFHX3-AS1:0.514, COA6-AS1:0.514, ENSG00000256116:0.514, ENSG00000275437:0.514, HILPDA-AS1:0.514, ENSG00000273760:0.514, UBE2E1-AS1:0.514, NUP50-DT:0.513, ENSG00000258964:0.513, ENSG00000260257:0.513, CRNDE:0.513, ENSG00000287978:0.513, ZFAS1:0.513, LINC02085:0.513, DUT-AS1:0.512, ENSG00000287335:0.512, ENSG00000288827:0.512, ZNF561-AS1:0.512, ENSG00000278730:0.512, ENSG00000285970:0.512, ENSG00000263786:0.512, LINC02972:0.511, PRDM8-AS1:0.511, LINC02945:0.511, ENSG00000260772:0.511, ENSG00000273576:0.511, ENSG00000224817:0.511, ENSG00000259115:0.511, ENSG00000267062:0.510, ENSG00000258525:0.510, ENSG00000261487:0.510, NRAV:0.510, ENSG00000272345:0.510, NKILA:0.510, MED8-AS1:0.509, LINC01186:0.509, DYNLRB2-AS1:0.509, ENSG00000222032:0.509, ENSG00000286129:0.509, ENSG00000286284:0.508, MIR3667HG:0.508, ENSG00000263585:0.508, ENSG00000268049:0.508, ENSG00000275764:0.508, ENSG00000289459:0.508, ENSG00000284048:0.508, PURPL:0.508, ENSG00000261067:0.508, TMEM263-DT:0.507, FBN1-DT:0.507, ADGRD1-AS1:0.507, LINC02086:0.507, ENSG00000275457:0.507, HAGLROS:0.507, ENSG00000289519:0.507, ENSG00000238009:0.507, LINC02432:0.506, ENSG00000262712:0.506, PLXNB3-AS1:0.506, BHLHE40-AS1:0.506, PRDM6-AS1:0.505, ENSG00000275202:0.505, ENSG00000204620:0.505, ENSG00000263826:0.505, ENSG00000260899:0.505, HHLA3-AS1:0.504, ENSG00000268798:0.504, ENSG00000256894:0.504, ENSG00000266651:0.504, ENSG00000287917:0.504, ENSG00000262147:0.504, EXOSC10-AS1:0.503, ENSG00000289194:0.503, ENSG00000093100:0.503, THRIL:0.503, ENSG00000288398:0.503, MALT1-AS1:0.503, ENSG00000260500:0.502, ENSG00000251199:0.502, CIRBP-AS1:0.502, ENSG00000283959:0.502, LINC01976:0.502, ENSG00000247934:0.501, ENSG00000289318:0.501, ENSG00000287853:0.501, ENSG00000288913:0.501, ENSG00000289810:0.501, ENSG00000256250:0.501, ENSG00000272851:0.501, ENSG00000275807:0.501, ENSG00000237015:0.500, ENSG00000285139:0.500, HOTAIRM1:0.500, ENSG00000273014:0.500, ZNF24TR:0.499, PDE2A-AS2:0.498, ENSG00000224888:0.498, WASIR2:0.498, ENSG00000289444:0.498, CCDC144NL-AS1:0.498, ENSG00000288964:0.498, LIPT2-AS1:0.497, ENSG00000231880:0.497, ENSG00000260725:0.497, LINC01096:0.497, ENSG00000268938:0.497, PRRT3-AS1:0.497, ENSG00000270060:0.497, ENSG00000254859:0.497, ENSG00000247134:0.496, ENSG00000258210:0.496, FAM230C:0.496, LINC02593:0.496, ENSG00000225075:0.496, ENSG00000241860:0.496, ENSG00000265008:0.495, ENSG00000232124:0.495, LINC02616:0.495, ENSG00000272540:0.495, LINC03021:0.495, ENSG00000273186:0.495, LINC02986:0.495, LINC01605:0.494, ENSG00000223374:0.494, LINC00938:0.494, ENSG00000274333:0.494, MIR17HG:0.494, LINC02693:0.494, ENSG00000286136:0.494, FAM88F:0.493, ZSWIM8-AS1:0.493, ENSG00000290105:0.493, ENSG00000288926:0.493, ENSG00000282381:0.492, LIPE-AS1:0.492, ENSG00000254452:0.492, LNMICC:0.492, LINC02228:0.492, ENSG00000287168:0.491, PNN-AS1:0.491, LINC01305:0.491, ENSG00000276384:0.491, ENSG00000284837:0.491, ENSG00000267216:0.491, ENSG00000290043:0.491, MAP3K14-AS1:0.490, ENSG00000132832:0.490, ENSG00000230699:0.490, LINC00899:0.490, PPP1R12A-AS2:0.490, RNASEH1-DT:0.489, ENSG00000259238:0.489, ENSG00000285906:0.489, PCAT5:0.489, ENSG00000236098:0.489, ENSG00000276814:0.489, ENSG00000250917:0.489, ENSG00000268970:0.489, ITGB2-AS1:0.489, LINC00667:0.488, ENSG00000267727:0.488, MAP3K2-DT:0.488, ENSG00000288767:0.488, ENSG00000225335:0.487, JMJD1C-AS1:0.487, RUSC1-AS1:0.487, ENSG00000257681:0.487, WAC-AS1:0.487, TMEM123-DT:0.487, XIST:0.487, ENSG00000244675:0.487, ENSG00000276476:0.486, HOTAIR:0.486, ARHGAP5-AS1:0.486, CHMP1B-AS1:0.486, ENSG00000230074:0.486, ENSG00000272121:0.486, ENSG00000242396:0.486, ADIRF-AS1:0.486, ZNF8-DT:0.486, ENSG00000288066:0.485, TP73-AS3:0.485, ENSG00000273428:0.485, ENSG00000276317:0.485, ENSG00000266976:0.485, ENSG00000275888:0.485, MMP25-AS1:0.484, ENSG00000274413:0.484, PRECSIT:0.484, ENSG00000267149:0.484, ENSG00000271781:0.484, ZBTB46-AS2:0.484, ENSG00000272763:0.484, BOLA3-DT:0.484, ATP6V1B1-AS1:0.484, ENSG00000260095:0.484, ENSG00000267105:0.484, ENSG00000272638:0.484, ENSG00000287166:0.483, ENSG00000255182:0.483, ENSG00000273275:0.483, LINC02985:0.483, LINC01775:0.482, LINC01547:0.482, ENSG00000273361:0.482, ENSG00000272502:0.482, HOXB-AS2:0.482, RNF32-AS1:0.482, ENSG00000286519:0.482, NARF-IT1:0.482, ENSG00000232063:0.482, JTB-DT:0.482, ENSG00000272434:0.482, ENSG00000248367:0.481, ENSG00000278878:0.481, ENSG00000288999:0.481, ENSG00000232470:0.481, ENSG00000259460:0.481, FMNL1-DT:0.481, ENSG00000273179:0.481, CERS6-AS1:0.481, ENSG00000269906:0.480, ENSG00000258521:0.480, FAM222A-AS1:0.480, SLC9A3R1-AS1:0.480, SMG7-AS1:0.480, ENSG00000288271:0.480, H1-10-AS1:0.480, ENSG00000268087:0.480, ENSG00000215304:0.480, MIR4453HG:0.479, EPB41L4A-AS1:0.479, LINC02035:0.479, MAP2K5-DT:0.479, ENSG00000287346:0.479, ENSG00000281188:0.479, ENSG00000260005:0.479, ENSG00000276075:0.479, MIR4435-2HG:0.479, CENATAC-DT:0.479, KLRK1-AS1:0.478, NALT1:0.478, ENSG00000271862:0.478, C12orf75-AS1:0.478, C2orf49-DT:0.478, ENSG00000274383:0.477, ENSG00000288304:0.477, CCR5AS:0.477, FAM27E3:0.477, SP2-AS1:0.477, ENSG00000258927:0.477, ENSG00000290126:0.477, ENSG00000282613:0.477, ENSG00000255050:0.476, ENSG00000236924:0.476, ENSG00000223969:0.476, ENSG00000289987:0.476, DENND3-AS1:0.476, ENSG00000242588:0.476, ZNF691-DT:0.476, ENSG00000268575:0.476, ENSG00000259006:0.476, ENSG00000288062:0.476, ENSG00000289357:0.476, ENSG00000223390:0.476, STX5-DT:0.476, COX10-DT:0.476, ENSG00000262456:0.476, ENSG00000283294:0.476, ENSG00000289117:0.476, ENSG00000271918:0.476, ENSG00000253508:0.475, FRGCA:0.474, AP1G2-AS1:0.474, ENSG00000287104:0.474, ASMTL-AS1:0.474, ENSG00000254662:0.474, ENSG00000269667:0.474, ODF2-AS1:0.474, ENSG00000278202:0.474, WASL-DT:0.474, ENSG00000243762:0.474, ENSG00000260563:0.474, PROSER2-AS1:0.474, ENSG00000272140:0.474, ENSG00000276672:0.473, ENSG00000268199:0.473, ENSG00000281821:0.473, ENSG00000272476:0.473, ENSG00000239945:0.473, ENSG00000287804:0.473, ENSG00000275322:0.473, LINP1:0.473, ZNF503-AS2:0.473, CD2AP-DT:0.473, CAPN10-DT:0.473, ENSG00000260588:0.472, ENSG00000214999:0.472, ALOX12-AS1:0.472, ENSG00000272338:0.472, ENSG00000231412:0.472, ENSG00000290033:0.472, PAX8-AS1:0.472, TIPARP-AS1:0.471, FIRRE:0.471, MRPL20-DT:0.471, ENSG00000236935:0.471, ENSG00000235078:0.471, ENSG00000287396:0.471, ENSG00000285722:0.471, GPRC5D-AS1:0.471, ENSG00000230186:0.471, ENSG00000273420:0.471, ENSG00000286964:0.470, LINC02154:0.470, LINC02574:0.469, ENSG00000207751:0.469, TSPEAR-AS2:0.469, THUMPD3-AS1:0.469, FAM88B:0.469, ENSG00000260466:0.469, LINC00200:0.469, HEATR3-AS1:0.468, ENSG00000281706:0.468, ENSG00000253744:0.468, ENSG00000248223:0.468, LINC02014:0.468, PAXIP1-DT:0.467, MKLN1-AS:0.467, ENSG00000283633:0.467, ENSG00000272842:0.467, HOXB-AS1:0.467, PCMTD1-DT:0.467, ENSG00000290121:0.467, HLTF-AS1:0.467, ENSG00000289100:0.467, ENSG00000197665:0.467, SNHG6:0.467, ENSG00000262528:0.466, ENSG00000259357:0.466, GCAWKR:0.466, ZNF584-DT:0.466, FUT8-AS1:0.466, ENSG00000273010:0.466, LINC02746:0.466, LINC02446:0.466, ENSG00000286067:0.466, ENSG00000288743:0.465, NUTM2A-AS1:0.465, ENSG00000277368:0.465, ENSG00000287091:0.465, FEZF1-AS1:0.465, LINC00847:0.465, PORCN-DT:0.465, ENSG00000227627:0.464, SUGT1P4-STRA6LP-CCDC180:0.464, ENSG00000197670:0.463, ENSG00000197813:0.463, ENSG00000272948:0.463, ENSG00000267243:0.463, GUSBP11:0.463, ENSG00000278041:0.463, TRABD-AS1:0.463, ZFAND2A-DT:0.463, ENSG00000243430:0.463, ENSG00000226849:0.463, ENSG00000272516:0.463, INO80D-AS1:0.463, PCCA-DT:0.463, ENSG00000285018:0.463, ENSG00000253227:0.463, LINC02980:0.462, ITGB8-AS1:0.462, ENSG00000287737:0.462, ENSG00000283064:0.462, ENSG00000264067:0.462, YEATS2-AS1:0.462, LINC00920:0.461, TRG-AS1:0.461, ENSG00000230733:0.460, ENSG00000280441:0.459, ENSG00000272941:0.459, ENSG00000289074:0.459, CTBP1-AS:0.459, PITX1-AS1:0.459, ENSG00000276166:0.459, ENSG00000287787:0.459, LINC01311:0.459, ENSG00000241280:0.459, ENSG00000283117:0.459, LINC02506:0.459, ENSG00000260874:0.459, ENSG00000260350:0.458, ENSG00000272831:0.458, GABPB1-AS1:0.458, ENSG00000269680:0.458, ENSG00000259211:0.458, ENSG00000282393:0.458, ENSG00000247345:0.458, ENSG00000260498:0.458, ENSG00000283235:0.458, MIR4458HG:0.458, ELFN1-AS1:0.458, PTPN23-DT:0.458, ENSG00000267342:0.457, LINC03020:0.457, LINC01963:0.457, MIF4GD-DT:0.457, ENSG00000288885:0.457, ENSG00000289353:0.457, ENSG00000233728:0.457, ENSG00000238178:0.457, LINC01882:0.456, ENSG00000286381:0.456, DBET:0.456, ENSG00000288728:0.456, ENSG00000289390:0.456, ENSG00000261448:0.456, ENSG00000277782:0.456, ADM-DT:0.456, ENSG00000284910:0.456, ENSG00000289494:0.456, WDR7-OT1:0.456, ENSG00000268573:0.455, DUSP5-DT:0.455, GTF3C2-AS2:0.455, ENSG00000273149:0.455, LNCTAM34A:0.455, GASAL1:0.455, ENSG00000269191:0.455, ENSG00000289744:0.455, ENSG00000277559:0.455, ENSG00000255931:0.454, ENSG00000287200:0.454, OTUD6B-AS1:0.454, ENSG00000287252:0.454, LINC01260:0.454, IER5L-AS1:0.454, ENSG00000262580:0.454, ENSG00000274425:0.454, ENSG00000270127:0.453, LINC00470:0.453, HMGN3-AS1:0.453, ENSG00000251095:0.453, ENSG00000281856:0.453, ENSG00000253395:0.453, LINC00539:0.453, ENSG00000268560:0.453, LINC02953:0.453, MADCAM1-AS1:0.452, LINC02331:0.452, ENSG00000270866:0.452, ENSG00000255843:0.452, LINC01001:0.452, ENSG00000273306:0.451, ENSG00000272688:0.451, ENSG00000287721:0.451, PRPF31-AS1:0.451, ENSG00000229368:0.451, LINC00997:0.451, ENSG00000287445:0.451, SLC16A4-AS1:0.451, ENSG00000255992:0.451, ENSG00000254694:0.450, CYP1B1-AS1:0.450, ENSG00000277383:0.450, ENSG00000265511:0.450, LINC02780:0.450, ENSG00000265254:0.450, ENSG00000230325:0.450, ENSG00000276488:0.450, ENSG00000285728:0.450, ENSG00000260063:0.450, NIPBL-DT:0.450, ENSG00000251249:0.450, C5orf34-AS1:0.450, ENSG00000270175:0.450, ENSG00000272558:0.450, ENSG00000222022:0.449
ENCODE_TF_ChIP-seq	MAX HCT116 hg19	LDA Ensemble Test	0.726014	0.515873	0.37136	0.276786	ENSG00000273297:0.832, LINC02381:0.823, SNHG15:0.807, SNHG29:0.806, LINC01116:0.800, LINC00857:0.775, SNHG7:0.770, ENSG00000222022:0.759, ENSG00000222032:0.754, ENSG00000289047:0.750, SNHG16:0.749, PXN-AS1:0.749, MIR503HG:0.748, RNF216P1:0.742, PPP1R14B-AS1:0.738, AGAP2-AS1:0.737, ENSG00000258377:0.733, FOXD1-AS1:0.727, SNHG1:0.723, VPS9D1-AS1:0.723, KRT10-AS1:0.722, MNX1-AS1:0.722, ENSG00000224985:0.721, ENSG00000262533:0.712, ENSG00000258634:0.712, BSG-AS1:0.710, TMPO-AS1:0.707, SNHG4:0.706, ENSG00000286129:0.704, A1BG-AS1:0.701, ENSG00000273046:0.699, ENSG00000271853:0.698, CASC8:0.693, ENSG00000277067:0.691, ENSG00000273784:0.691, MAFG-DT:0.691, TNFRSF10A-AS1:0.688, HHLA3:0.688, ENSG00000258017:0.687, ENSG00000260920:0.687, ENSG00000268403:0.686, MIR222HG:0.683, ENSG00000188242:0.681, ENSG00000271936:0.680, ENSG00000250899:0.679, PITPNA-AS1:0.679, ENSG00000288973:0.679, ENSG00000234147:0.676, ENSG00000254682:0.674, ENSG00000261762:0.673, ENSG00000276077:0.671, HHIP-AS1:0.669, FBXL19-AS1:0.668, LINC00958:0.667, ENSG00000267260:0.667, ENSG00000271743:0.666, ENSG00000272872:0.666, SNHG21:0.665, ENSG00000280195:0.664, ZDHHC12-DT:0.663, THAP9-AS1:0.663, ENSG00000273314:0.662, MRPL20-AS1:0.659, ENSG00000267745:0.658, ENSG00000288905:0.658, PDCD6IP-DT:0.657, CRIM1-DT:0.656, LINC00839:0.655, DSCR8:0.654, ENSG00000287086:0.653, TFAP2A-AS1:0.652, CAPN15:0.651, ENSG00000282189:0.648, ENSG00000287394:0.645, ENSG00000285267:0.644, EBLN3P:0.643, ENSG00000233223:0.643, MEIOB:0.642, ENSG00000269604:0.641, REPIN1-AS1:0.639, TARS1-DT:0.638, ENSG00000287839:0.638, ENSG00000275496:0.638, DGUOK-AS1:0.637, ENSG00000288809:0.636, ENSG00000267317:0.636, FGD5-AS1:0.636, HSD17B1-AS1:0.634, PRR34-AS1:0.633, PSMB1:0.632, ENSG00000260927:0.631, ENSG00000289124:0.630, ENSG00000275180:0.629, ENSG00000264577:0.629, BBOX1-AS1:0.628, LINC02693:0.627, ENSG00000259049:0.626, GAS5:0.625, CDK6-AS1:0.625, ENSG00000259605:0.625, TIRAP-AS1:0.625, ENSG00000235288:0.624, LINC01976:0.623, ENSG00000230628:0.623, FOXD2-AS1:0.621, ARRDC1-AS1:0.621, FAM225A:0.621, ENSG00000259985:0.620, ENSG00000272913:0.620, SPATA3-AS1:0.620, EPB41L4A-AS1:0.619, ENSG00000259623:0.616, ENSG00000233937:0.615, CTBP1-DT:0.615, MELTF-AS1:0.614, SNHG17:0.613, ENSG00000261136:0.613, ENSG00000290032:0.611, ENSG00000288140:0.611, ENSG00000289161:0.610, ENSG00000289891:0.608, SLCO4A1-AS1:0.608, ENSG00000253414:0.607, THY1-AS1:0.606, ENSG00000093100:0.606, ENSG00000285756:0.606, ENSG00000262198:0.605, C5orf38:0.605, ENSG00000274943:0.605, ENSG00000289575:0.604, ENSG00000275719:0.604, ENSG00000265401:0.603, ENSG00000253102:0.602, MAP3K4-AS1:0.602, SNHG12:0.601, FOXN3-AS1:0.601, BOLA3-DT:0.601, LINC01234:0.600, ENSG00000269243:0.600, NOP14-AS1:0.599, C2orf27A:0.599, FAM242C:0.598, LIMD1-AS1:0.598, TMEM147-AS1:0.598, CRNDE:0.598, ZNF674-AS1:0.597, LINC01291:0.597, LINC02870:0.597, ENSG00000287379:0.596, ENSG00000287967:0.596, LINC01224:0.595, ENSG00000278266:0.595, HAGLROS:0.595, ENSG00000234160:0.594, FAM131B-AS2:0.594, ENSG00000273565:0.593, LINC00294:0.592, MIR210HG:0.591, ENSG00000287097:0.591, DCST1-AS1:0.591, ENSG00000272599:0.591, KTN1-AS1:0.590, RPL30-AS1:0.590, LINC00526:0.589, ENSG00000259952:0.588, LINC00707:0.588, ENSG00000231864:0.588, ZNF232-AS1:0.587, ENSG00000236924:0.587, ATP6AP1-DT:0.585, ENSG00000289154:0.584, ENSG00000276170:0.584, HOXA10-AS:0.583, SYT15-AS1:0.583, ENSG00000187951:0.583, ENSG00000253174:0.581, ENSG00000263585:0.581, NECTIN1-DT:0.581, ENSG00000272438:0.580, ZNF503-AS2:0.579, HOXC-AS1:0.578, LINC01287:0.578, ENSG00000284707:0.577, ENSG00000286284:0.576, RAB4A-AS1:0.576, HOTAIR:0.576, LINC01605:0.575, ENSG00000224817:0.575, ENSG00000288244:0.574, OIP5-AS1:0.574, EML2-AS1:0.574, ENSG00000276850:0.574, GOLPH3-DT:0.573, RGMB-AS1:0.572, TNFRSF10A-DT:0.572, NKILA:0.572, LINC00205:0.570, ENSG00000289106:0.570, CCDC183-AS1:0.570, LINC02593:0.570, ENSG00000260597:0.569, SNHG5:0.569, ENSG00000289459:0.568, ENSG00000266709:0.568, ENSG00000276672:0.568, DUBR:0.568, ENSG00000273909:0.568, MED14OS:0.567, ARHGAP5-AS1:0.566, ENSG00000253746:0.566, SMIM10L1:0.565, ENSG00000247134:0.565, ZFAS1:0.565, ENSG00000260196:0.564, CEP192-DT:0.564, PRDM6-AS1:0.564, ENSG00000261786:0.564, LINC01036:0.563, GJD3-AS1:0.563, C2orf74-DT:0.563, ENSG00000257181:0.562, ENSG00000286388:0.561, CHROMR:0.560, LINC01694:0.560, ENSG00000230615:0.559, ERICD:0.557, FEZF1-AS1:0.557, ENSG00000264207:0.557, TFIP11-DT:0.556, SLC25A5-AS1:0.556, ENSG00000286560:0.556, ENSG00000250615:0.556, ENSG00000258525:0.556, ENSG00000280206:0.555, MIR9-3HG:0.554, ENSG00000264545:0.553, DANCR:0.552, HOXC-AS2:0.552, HAS2-AS1:0.552, ENSG00000285565:0.552, LINC00339:0.552, ENSG00000286883:0.551, ENSG00000254531:0.551, CACTIN-AS1:0.550, FAM201A:0.550, ENSG00000285864:0.550, LINC01446:0.549, ENSG00000287064:0.549, RFX5-AS1:0.549, ENSG00000289038:0.548, ENSG00000261613:0.548, DGCR5:0.548, GATA2-AS1:0.548, LINC02864:0.548, TMEM132D-AS1:0.547, PVT1:0.546, ENSG00000261759:0.546, ENSG00000282638:0.546, FIRRE:0.546, APTR:0.545, ENSG00000286161:0.545, ENSG00000285725:0.544, ENSG00000267512:0.544, ENSG00000264112:0.543, ATF6-DT:0.543, ENSG00000257270:0.543, RNF185-AS1:0.543, LINC00992:0.542, ENSG00000275857:0.542, SNHG6:0.541, ENSG00000290002:0.541, ENSG00000272275:0.541, ENSG00000233461:0.540, LINC01709:0.540, ENSG00000288873:0.540, ENSG00000259185:0.540, MIR17HG:0.540, ZEB1-AS1:0.540, ENSG00000258757:0.539, HOXD-AS2:0.539, ENSG00000288823:0.539, LINP1:0.539, ENSG00000256802:0.538, ENSG00000257086:0.538, COSMOC:0.538, COA6-AS1:0.538, ENSG00000289858:0.537, PHLDA1-AS1:0.537, ENSG00000269973:0.537, ENSG00000273184:0.536, ENSG00000229047:0.536, ENSG00000289357:0.536, ENSG00000229953:0.536, ENSG00000262510:0.536, ENSG00000275185:0.536, STAG3L5P-PVRIG2P-PILRB:0.536, CERNA2:0.534, URB1-AS1:0.534, CASC9:0.534, ENSG00000274434:0.534, SUGT1-DT:0.534, GACAT2:0.534, ENSG00000254721:0.533, HOTAIRM1:0.533, ENSG00000279232:0.533, ENSG00000266642:0.533, ENSG00000257681:0.533, ENSG00000285608:0.533, ENSG00000252690:0.532, GLIPR1-AS1:0.532, ENSG00000243960:0.532, C2orf49-DT:0.531, LINC01806:0.531, ENSG00000276075:0.531, ENSG00000262413:0.531, ENSG00000235774:0.531, MAGEA6-DT:0.530, LINC01670:0.530, ENSG00000286964:0.530, LINC01415:0.530, TENM3-AS1:0.529, ENSG00000269888:0.529, ENSG00000263731:0.529, ENSG00000277991:0.529, ENSG00000243004:0.528, ENSG00000230699:0.527, THAP7-AS1:0.527, SNHG30:0.527, ENSG00000272769:0.526, MIR137HG:0.526, HILPDA-AS1:0.526, ENSG00000267886:0.525, ZFPM2-AS1:0.525, ENSG00000260367:0.524, THUMPD3-AS1:0.524, ENSG00000288559:0.523, ENSG00000261061:0.523, NBR2:0.523, SERTAD4-AS1:0.523, HEIH:0.522, LINC00997:0.522, ENSG00000255224:0.521, ENSG00000273162:0.521, MAPKAPK5-AS1:0.520, ENSG00000286451:0.520, WDR5B-DT:0.520, ENSG00000260978:0.520, ENSG00000272173:0.520, ENSG00000260877:0.519, FAM95A:0.519, CYTOR:0.518, ENSG00000288663:0.518, ENSG00000288838:0.518, ENSG00000262160:0.518, SNHG8:0.518, ENSG00000277283:0.518, LINC02542:0.518
ENCODE_TF_ChIP-seq	ZNF143 HeLa-S3 hg19	LDA Ensemble Test	0.702463	0.48887	0.425236	0.258859	RNF216P1:0.794, PXN-AS1:0.780, LINC00857:0.769, ARRDC1-AS1:0.760, ENSG00000273784:0.755, ENSG00000267317:0.749, SNHG1:0.741, LINC02381:0.740, ENSG00000273046:0.736, FGD5-AS1:0.734, SNHG15:0.732, SNHG29:0.729, FOXD1-AS1:0.728, LINC01116:0.723, ENSG00000271853:0.715, MRPL20-AS1:0.713, ENSG00000289047:0.712, MAFG-DT:0.710, ENSG00000224985:0.710, ENSG00000258634:0.708, EBLN3P:0.702, A1BG-AS1:0.700, ENSG00000258377:0.697, ZDHHC12-DT:0.697, ENSG00000289161:0.696, PITPNA-AS1:0.696, DSCR8:0.695, THAP9-AS1:0.694, ENSG00000267745:0.692, ENSG00000233937:0.692, FBXL19-AS1:0.689, LINC01234:0.688, ENSG00000260927:0.687, PDCD6IP-DT:0.687, AGAP2-AS1:0.686, TMPO-AS1:0.686, BSG-AS1:0.686, SNHG4:0.685, FOXD2-AS1:0.684, SNHG7:0.684, LINC00294:0.684, PPP1R14B-AS1:0.679, TNFRSF10A-AS1:0.679, ENSG00000280195:0.678, CACTIN-AS1:0.677, ENSG00000262533:0.676, CTBP1-DT:0.675, ENSG00000271936:0.675, PHF1:0.673, ENSG00000261762:0.671, SNHG16:0.671, ENSG00000188242:0.670, SNHG21:0.667, LINC00958:0.667, ENSG00000254531:0.665, TNFRSF10A-DT:0.663, ENSG00000257181:0.660, CASC8:0.660, HSD17B1-AS1:0.658, ENSG00000288809:0.658, ENSG00000269243:0.658, ENSG00000253102:0.657, ENSG00000264577:0.657, ENSG00000287086:0.655, LINC02870:0.655, ENSG00000276077:0.653, LINC00839:0.653, CAPN15:0.652, GOLPH3-DT:0.652, SMIM10L1:0.652, KRT10-AS1:0.650, ENSG00000273297:0.649, ENSG00000260920:0.649, PSMB1:0.647, ENSG00000259952:0.647, ENSG00000259623:0.646, MAGEA6-DT:0.644, ENSG00000268403:0.641, ENSG00000258017:0.641, ENSG00000261136:0.640, AFAP1-AS1:0.639, TARS1-DT:0.639, ENSG00000250899:0.638, DGUOK-AS1:0.636, MIR22HG:0.635, C2orf27A:0.635, LIMD1-AS1:0.634, ENSG00000254682:0.634, ENSG00000290032:0.634, HHLA3:0.633, MIR222HG:0.631, FAM225A:0.631, ENSG00000289124:0.631, ENSG00000259185:0.630, ENSG00000286883:0.630, HOXA10-AS:0.629, ENSG00000268030:0.629, LINC00339:0.628, ENSG00000275496:0.626, ENSG00000235288:0.625, ENSG00000287097:0.625, LINC01709:0.624, ENSG00000253174:0.624, LINC01670:0.623, ENSG00000277067:0.622, ENSG00000286560:0.622, RAB4A-AS1:0.622, ENSG00000288973:0.621, MAPKAPK5-AS1:0.620, ENSG00000233223:0.620, ENSG00000257379:0.619, ENSG00000284707:0.619, SCAMP1-AS1:0.618, CCDC183-AS1:0.617, ATP6AP1-DT:0.616, ENSG00000266709:0.615, ENSG00000187951:0.615, ENSG00000286388:0.615, NOP14-AS1:0.613, FAM131B-AS2:0.613, ENSG00000289154:0.613, LINC00526:0.612, ENSG00000232019:0.612, ZEB1-AS1:0.612, MNX1-AS1:0.611, ENSG00000259049:0.610, ENSG00000288905:0.609, LINC02864:0.609, TMEM132D-AS1:0.608, ENSG00000275857:0.607, ENSG00000234160:0.606, ENSG00000288823:0.606, LOXL1-AS1:0.606, PRR34-AS1:0.605, ENSG00000265474:0.604, ENSG00000214719:0.604, ENSG00000253645:0.603, MELTF-AS1:0.603, ENSG00000259605:0.603, ENSG00000260121:0.602, TMEM147-AS1:0.602, ENSG00000289891:0.601, TFAP2A-AS1:0.601, ENSG00000287064:0.601, ENSG00000250615:0.599, LINC01291:0.599, ENSG00000290002:0.599, ZNF674-AS1:0.598, BISPR:0.598, REPIN1-AS1:0.598, RPL30-AS1:0.598, ENSG00000278266:0.597, VPS9D1-AS1:0.597, ENSG00000260196:0.597, HOXC-AS1:0.597, ENSG00000258924:0.596, STAG3L5P-PVRIG2P-PILRB:0.595, ENSG00000234147:0.595, C2orf74-DT:0.595, C5orf38:0.594, MED14OS:0.594, ENSG00000289575:0.592, ENSG00000257086:0.589, ENSG00000274943:0.589, ENSG00000272872:0.588, ATF6-DT:0.587, ENSG00000264578:0.587, ENSG00000269940:0.587, FAM242C:0.586, SNHG17:0.586, SNHG12:0.586, ENSG00000282189:0.585, HOXC-AS2:0.585, TRIM52-AS1:0.585, ENSG00000264772:0.584, ENSG00000289043:0.584, ENSG00000228830:0.583, ENSG00000287394:0.583, ENSG00000230615:0.583, TIRAP-AS1:0.583, ENSG00000275719:0.583, EML2-AS1:0.582, ENSG00000289291:0.582, ENSG00000273175:0.582, ENSG00000231864:0.582, MIR503HG:0.581, ENSG00000271976:0.581, CDKN2B-AS1:0.581, MAP3K4-AS1:0.581, GJD3-AS1:0.581, MIR9-3HG:0.581, PHLDA1-AS1:0.580, ENSG00000289858:0.580, ENSG00000285565:0.580, APTR:0.579, MIR210HG:0.579, GAS5:0.579, ENSG00000267125:0.578, LINC00707:0.578, ENSG00000258232:0.578, ENSG00000277283:0.577, ZNF232-AS1:0.576, MAP3K14:0.576, ENSG00000231305:0.575, ENSG00000257222:0.575, ENSG00000268858:0.574, ENSG00000269973:0.574, ENSG00000289562:0.574, ENSG00000273192:0.574, ENSG00000266469:0.573, SLC25A5-AS1:0.573, ENSG00000273565:0.572, LINC01694:0.572, ENSG00000243960:0.571, ANXA2R-OT1:0.571, FOXN3-AS1:0.571, CRNDE:0.570, ENSG00000248468:0.570, ENSG00000288851:0.570, NECTIN1-DT:0.570, ENSG00000267007:0.570, TMEM109-DT:0.570, BBOX1-AS1:0.569, GATA2-AS1:0.568, ENSG00000229047:0.568, SLC9A3-AS1:0.568, SYT15-AS1:0.568, NBR2:0.567, ENSG00000272275:0.567, WDR5B-DT:0.567, SUGT1-DT:0.566, CDK6-AS1:0.566, KLF3-AS1:0.566, ENSG00000230499:0.566, NUP153-AS1:0.565, ENSG00000288873:0.564, ZFPM2-AS1:0.563, ENSG00000286161:0.562, ENSG00000280206:0.562, DGCR11:0.562, SLC22A18AS:0.561, LINC01357:0.561, ENSG00000229953:0.561, ENSG00000273443:0.561, ENSG00000264112:0.560, ENSG00000260877:0.559, CYTOR:0.559, ENSG00000222032:0.559, ENSG00000260289:0.559, SLX1B-SULT1A4:0.558, HCG11:0.558, PIK3CD-AS2:0.558, SMIM15-AS1:0.557, ENSG00000284879:0.557, CRIM1-DT:0.557, ENSG00000282638:0.556, ENSG00000278834:0.556, FAM201A:0.556, ENSG00000286950:0.556, HEIH:0.555, ENSG00000249602:0.555, ENSG00000287839:0.554, SMARCA5-AS1:0.553, ENSG00000275180:0.553, ENSG00000273314:0.553, ENSG00000253746:0.553, ENSG00000288838:0.553, ENSG00000255224:0.552, MIR30DHG:0.552, ENSG00000286177:0.551, ENSG00000264545:0.550, SPATA3-AS1:0.550, LINC00963:0.550, ENSG00000285756:0.550, ENSG00000287967:0.549, ENSG00000259514:0.549, ENSG00000289981:0.549, ENSG00000264207:0.549, ENSG00000288856:0.549, PPP1R35-AS1:0.548, RNF185-AS1:0.548, DCST1-AS1:0.548, ENSG00000283907:0.548, ENSG00000289260:0.547, NRAV:0.547, ENSG00000236255:0.546, ENSG00000242611:0.546, ERICD:0.546, ENSG00000267436:0.546, FAM215A:0.546, ENSG00000277511:0.545, ENSG00000272599:0.545, LINC02593:0.545, ENSG00000288288:0.544, ENSG00000269910:0.544, ENSG00000263731:0.543, ENSG00000260597:0.543, ATP2A1-AS1:0.543, ACAD9-DT:0.542, LBX2-AS1:0.542, CASC9:0.542, LINC01419:0.542, LINC01224:0.542, PAXIP1-AS2:0.542, NKILA:0.542, ENSG00000271743:0.541, ENSG00000252690:0.541, ENSG00000226332:0.541, ENSG00000248596:0.540, ENSG00000285725:0.540, ENSG00000265401:0.539, LINC02878:0.539, ENSG00000236453:0.539, LINC02709:0.539, LINC02637:0.539, ENSG00000269583:0.538, ENSG00000267288:0.538, ENSG00000261786:0.538, ENSG00000267512:0.538, TRIM8-DT:0.537, ENSG00000262160:0.537, ENSG00000269604:0.537, ENSG00000219410:0.536, ENSG00000273162:0.536, ENSG00000261613:0.536, HAGLROS:0.535, ENSG00000288844:0.535, ENSG00000286129:0.535, ENSG00000288833:0.535, LINC01806:0.535, ENSG00000288953:0.535, PURPL:0.534, ENSG00000261759:0.534, ENSG00000285267:0.534, PVT1:0.534, ENSG00000286835:0.534, CHROMR:0.533, ENSG00000276170:0.533, ENSG00000275185:0.533, CD63-AS1:0.533, ENSG00000290082:0.532, ENSG00000225335:0.531, ASB16-AS1:0.531, TFIP11-DT:0.531, ENSG00000267048:0.531, THUMPD3-AS1:0.531, ENSG00000285864:0.531, LINP1:0.531, ENSG00000271754:0.530, EPB41L4A-AS1:0.530, ENSG00000275582:0.530, LINC00265:0.530, ENSG00000288559:0.530, LINC00623:0.530, ZNF687-AS1:0.530, URB1-AS1:0.530, ENSG00000272183:0.529, ENSG00000288934:0.529, ENSG00000289407:0.529, LINC00942:0.529, ENSG00000203644:0.528, ENSG00000253414:0.528, ENSG00000269867:0.527, THAP7-AS1:0.527, ENSG00000272382:0.527, USP27X-DT:0.527, LINC01036:0.527, ENSG00000277991:0.527, ENSG00000286739:0.526, ENSG00000289194:0.526, ENSG00000262413:0.526, LINC02616:0.526, SNHG5:0.526, ENSG00000272405:0.526, SNHG26:0.526, THY1-AS1:0.526, LINC02846:0.524, ENSG00000255893:0.524, ST3GAL1-DT:0.524, BCAN-AS1:0.523, ANKRD10-IT1:0.523, ENSG00000222022:0.523, PPP1R12A-AS2:0.523, STEAP1B-AS1:0.523, ENSG00000277879:0.523, ENSG00000256569:0.523, FEZF1-AS1:0.523, ZFAS1:0.522, DPH5-DT:0.522, ENSG00000242539:0.522, ENSG00000273909:0.522, ENSG00000267260:0.522, CARD8-AS1:0.522, ENSG00000276529:0.521, ENSG00000259985:0.521, HK2-DT:0.521, ENSG00000247134:0.521, ENSG00000272173:0.520, HOXA11-AS:0.520, ENSG00000273221:0.520, CABIN1:0.520, ENSG00000286284:0.519, ENSG00000273102:0.519, ENSG00000287436:0.519, ZBTB11-AS1:0.518, EXOSC10-AS1:0.518, ENSG00000261094:0.518, ENSG00000254721:0.518, ENSG00000228549:0.517, ENSG00000230699:0.517, ENSG00000285722:0.517, ENSG00000285628:0.517, ZBED5-AS1:0.517, ENSG00000238279:0.517, LINC01186:0.516, ENSG00000260570:0.516, ENSG00000288244:0.516, ENSG00000276850:0.516, ENSG00000242282:0.516, HOTAIR:0.516, ENSG00000261790:0.516, ZNF566-AS1:0.515, ENSG00000272679:0.515, ENSG00000289106:0.515, ENSG00000263585:0.514, COA6-AS1:0.514, ENSG00000266642:0.514, ENSG00000289455:0.514, ENSG00000254461:0.514, ENSG00000283103:0.513, ENSG00000255108:0.513, ENSG00000289357:0.513, HHIP-AS1:0.512, ENSG00000224817:0.512, SH3RF3-AS1:0.512, ENSG00000272913:0.512, LINC01560:0.512, LINC01605:0.512, LINC01976:0.511, LINC02901:0.511, LINC00941:0.510, ENSG00000259865:0.510, MIR4453HG:0.510, ENSG00000254559:0.510, CLDN14-AS1:0.510, BOLA3-DT:0.509, ENSG00000272512:0.509, LIPT2-AS1:0.509, ENSG00000225721:0.508, SLCO4A1-AS1:0.508, ENSG00000259460:0.508, ENSG00000282788:0.508, ENSG00000290058:0.508, LINC00482:0.507, ENSG00000274333:0.507, ARHGAP5-AS1:0.507, ENSG00000274434:0.507, PRDM6-AS1:0.507, ENSG00000255182:0.506, ENSG00000265393:0.506, ENSG00000272447:0.506, ENSG00000289843:0.506, LINC02085:0.506, LINC01287:0.506, ENSG00000267062:0.506, FAM88F:0.506, ENSG00000289952:0.506, ENSG00000261798:0.506, ENSG00000223837:0.505, ENSG00000244151:0.505, ENSG00000278493:0.505, ENSG00000230479:0.505, FOXP4-AS1:0.504, ENSG00000093100:0.504, PAXIP1-DT:0.504, ENSG00000288961:0.504, ENSG00000256802:0.504, LINC01096:0.504, ENSG00000226706:0.504, OTUD6B-AS1:0.503, ENSG00000260257:0.503, SERTAD4-AS1:0.503, FAM88B:0.503, SERTAD3-AS1:0.503, ENSG00000258964:0.503, ENSG00000260367:0.503, SP2-DT:0.503, ZNF503-AS2:0.502, LNMICC:0.502, ENSG00000251095:0.502, NORAD:0.502, ENSG00000267117:0.502, ENSG00000288913:0.502, ENSG00000254400:0.502, ENSG00000288926:0.502, SCAT8:0.501, SLX1A-SULT1A3:0.501, ENSG00000236924:0.501, LINC02970:0.501, ENSG00000248101:0.500, OVCH1-AS1:0.500, LINC00667:0.500, ENSG00000275632:0.500, ENSG00000276075:0.500, LINC02615:0.500, MIR17HG:0.499, SNHG6:0.499, ENSG00000289975:0.499, ENSG00000269888:0.499, ENSG00000267886:0.499, LINC02331:0.499, C2orf49-DT:0.499, ENSG00000257270:0.498, ENSG00000264558:0.498, LINC02693:0.498, DLEU2:0.497, ENSG00000258525:0.497, DUBR:0.497, TMEM263-DT:0.497, LINC01117:0.497, NUDT19-DT:0.496, ENSG00000288933:0.496, NECTIN3-AS1:0.495, ENSG00000289006:0.495, ENSG00000289293:0.495, ENSG00000284719:0.495, ENSG00000266088:0.495, CCDC144NL-AS1:0.494, ENSG00000272540:0.494, ENSG00000285649:0.494, FAM106A:0.494, FAM230C:0.493, ENSG00000250917:0.493, ENSG00000258757:0.492, SFTA1P:0.492, ENSG00000284116:0.491, ENSG00000288271:0.491, RNASEH1-DT:0.491, BAIAP2-DT:0.490, ENSG00000267105:0.490, ENSG00000284829:0.490, ENSG00000278878:0.490, PRRT3-AS1:0.490, ENSG00000289038:0.490
ENCODE_TF_ChIP-seq	STAT3 GM12878 hg19	LDA Ensemble Test	0.709049	0.452122	0.459815	0.231436	SNHG15:0.826, ENSG00000267745:0.805, PXN-AS1:0.786, TNFRSF10A-AS1:0.781, ENSG00000258377:0.777, ENSG00000234147:0.773, LINC01116:0.771, ENSG00000273046:0.771, SNHG1:0.770, ENSG00000267317:0.762, LINC02381:0.754, RNF216P1:0.751, ENSG00000289161:0.749, ENSG00000275857:0.748, ENSG00000273784:0.748, ENSG00000287086:0.742, TNFRSF10A-DT:0.741, THAP9-AS1:0.741, RPL30-AS1:0.737, SNHG17:0.736, ENSG00000242539:0.730, ENSG00000282638:0.730, ENSG00000253645:0.729, SNHG7:0.727, ENSG00000280206:0.727, MIR222HG:0.727, ARRDC1-AS1:0.726, ENSG00000290032:0.724, HOXC-AS2:0.722, ENSG00000269243:0.720, DGUOK-AS1:0.719, ENSG00000258634:0.718, TMPO-AS1:0.718, ENSG00000271853:0.716, ENSG00000289047:0.715, ZNF561-AS1:0.715, ENSG00000264577:0.711, FBXL19-AS1:0.710, KRT10-AS1:0.709, ENSG00000260877:0.707, LINC01694:0.706, C2orf74-DT:0.705, ENSG00000284829:0.704, ENSG00000289154:0.702, PPP1R14B-AS1:0.701, LINC01234:0.701, ENSG00000273297:0.701, ENSG00000288964:0.701, ENSG00000224985:0.700, SNHG29:0.700, A1BG-AS1:0.699, ENSG00000230149:0.698, PHF1:0.698, HOXC-AS1:0.698, CACTIN-AS1:0.698, ENSG00000268403:0.695, ENSG00000236453:0.694, ENSG00000257181:0.693, FOXD1-AS1:0.692, ENSG00000214719:0.691, CDK6-AS1:0.689, ENSG00000285565:0.688, GLIPR1-AS1:0.688, TFAP2A-AS1:0.687, SLCO4A1-AS1:0.687, EBLN3P:0.686, ENSG00000272275:0.686, HOXA10-AS:0.685, LINC00857:0.685, SNHG4:0.685, BBOX1-AS1:0.685, HHIP-AS1:0.684, HSD17B1-AS1:0.683, BISPR:0.681, LINC02870:0.680, ENSG00000187951:0.680, FGD5-AS1:0.679, ENSG00000288973:0.679, ENSG00000282189:0.678, ENSG00000275582:0.678, LINC02904:0.678, ENSG00000269867:0.677, ENSG00000259185:0.677, ENSG00000288851:0.675, ZDHHC12-DT:0.675, RAB4A-AS1:0.674, GAS5:0.674, ENSG00000231305:0.672, CLDN14-AS1:0.672, ENSG00000288809:0.671, ENSG00000267397:0.671, ENSG00000260997:0.669, ENSG00000253102:0.667, ENSG00000278266:0.667, ENSG00000262510:0.664, ENSG00000257222:0.663, LINC00958:0.663, ENSG00000273221:0.662, ENSG00000254682:0.661, MAPKAPK5-AS1:0.660, SLX1B-SULT1A4:0.659, NOP14-AS1:0.659, ENSG00000288663:0.657, ENSG00000232019:0.657, CASC9:0.657, BSG-AS1:0.657, ENSG00000274943:0.655, ENSG00000255114:0.655, CTBP1-DT:0.654, ENSG00000288823:0.654, RNF185-AS1:0.653, SAP30L-AS1:0.652, ENSG00000271743:0.652, ENSG00000268030:0.651, ENSG00000286129:0.651, ENSG00000265474:0.651, LINC00294:0.650, ENSG00000281860:0.650, MAGEA6-DT:0.650, ENSG00000250615:0.649, DSCR8:0.648, ENSG00000280195:0.648, ENSG00000260927:0.648, ENSG00000266469:0.648, ZFPM2-AS1:0.647, ENSG00000262533:0.647, ENSG00000132832:0.647, ENSG00000267547:0.646, CASC8:0.645, ENSG00000257379:0.645, MRPL20-AS1:0.645, ZNF674-AS1:0.645, ENSG00000266709:0.644, ENSG00000285267:0.643, LINC00339:0.643, ENSG00000254559:0.642, ACAD9-DT:0.642, LINC01036:0.642, ENSG00000286656:0.641, MIR142HG:0.640, ENSG00000275185:0.640, FBN1-DT:0.640, ENSG00000272872:0.639, SNHG5:0.638, ENSG00000283633:0.638, FAM225A:0.638, ENSG00000219410:0.637, ENSG00000285906:0.636, PAXIP1-AS2:0.636, ENSG00000269481:0.635, ENSG00000289455:0.635, ENSG00000273192:0.635, ENSG00000287839:0.635, ENSG00000270681:0.635, ENSG00000233937:0.635, PVT1:0.634, LINC01287:0.634, ENSG00000287804:0.634, ENSG00000241860:0.634, ENSG00000288877:0.633, ENSG00000267007:0.633, ENSG00000288961:0.632, ENSG00000272516:0.631, LINC01670:0.631, ENSG00000288844:0.631, LINC02446:0.630, ENSG00000253174:0.630, ENSG00000269940:0.630, LINC01709:0.629, LINC02709:0.629, CAPN15:0.629, ENSG00000260289:0.629, ENSG00000238279:0.629, ENSG00000284719:0.628, LIMD1-AS1:0.628, LINC02163:0.627, ENSG00000272669:0.627, ENSG00000250874:0.626, ENSG00000259514:0.626, ENSG00000289444:0.626, ENSG00000262160:0.624, VPS9D1-AS1:0.623, ENSG00000259623:0.623, ENSG00000288288:0.622, ENSG00000275719:0.622, ENSG00000252690:0.621, ENSG00000242611:0.621, ENSG00000258757:0.621, LINC01605:0.620, ENSG00000286883:0.619, ENSG00000260430:0.619, ANXA2R-OT1:0.619, ENSG00000282381:0.618, ENSG00000289260:0.618, WDR5B-DT:0.618, SNHG16:0.617, ENSG00000264772:0.617, ENSG00000231864:0.617, CARD8-AS1:0.617, ENSG00000282233:0.616, ENSG00000260196:0.616, PCED1B-AS1:0.615, HOXB-AS2:0.615, EPB41L4A-AS1:0.614, FAM225B:0.614, ENSG00000259952:0.614, ENSG00000269910:0.614, ENSG00000269973:0.613, TMEM44-AS2:0.613, SCAMP1-AS1:0.613, ENSG00000267243:0.613, ENSG00000258017:0.613, ENSG00000289975:0.612, ENSG00000271976:0.612, SUGT1-DT:0.611, ENSG00000289546:0.611, ZNF566-AS1:0.611, UBE2E1-AS1:0.611, APTR:0.611, ENSG00000255306:0.610, ENSG00000261270:0.610, ENSG00000268713:0.609, ENSG00000271936:0.609, LINC00623:0.609, ENSG00000268858:0.608, LINC00265:0.608, ENSG00000233461:0.608, LINC02986:0.607, ENSG00000254910:0.607, ENSG00000284707:0.607, ENSG00000242282:0.607, ENSG00000268087:0.607, ENSG00000260920:0.607, ENSG00000224817:0.607, ENSG00000289459:0.607, ENSG00000251199:0.606, FOXD2-AS1:0.606, ENSG00000289038:0.606, ESAM-AS1:0.606, ENSG00000277879:0.605, SNHG12:0.604, ENSG00000287436:0.604, MELTF-AS1:0.604, ENSG00000261136:0.604, ENSG00000275180:0.604, TP73-AS3:0.603, ENSG00000260269:0.603, ENSG00000288933:0.602, ENSG00000267601:0.602, ENSG00000288953:0.602, ENSG00000278493:0.601, ENSG00000228830:0.600, MIR30DHG:0.599, ZBED5-AS1:0.599, ENSG00000272173:0.599, PITPNA-AS1:0.599, ENSG00000260121:0.599, ENSG00000273565:0.599, PDCD6IP-DT:0.598, ENSG00000260793:0.598, ENSG00000261798:0.598, ENSG00000230615:0.597, DLEU2:0.597, ENSG00000203644:0.596, LINC01117:0.596, ENSG00000267048:0.596, STEAP1B-AS1:0.596, ENSG00000258077:0.595, ENSG00000253508:0.595, ZDHHC20-IT1:0.595, LINC01415:0.595, FAM131B-AS2:0.595, FIRRE:0.594, MIR4458HG:0.594, ENSG00000254531:0.594, FAM215A:0.594, ENSG00000255893:0.594, ENSG00000261060:0.594, ENSG00000261613:0.593, ENSG00000266642:0.593, STAG3L5P-PVRIG2P-PILRB:0.593, AGAP2-AS1:0.592, LINC02637:0.592, ENSG00000286388:0.591, ENSG00000237862:0.591, USP7-AS1:0.591, ENSG00000263585:0.591, CCDC183-AS1:0.591, PRR34-AS1:0.591, REPIN1-AS1:0.590, ENSG00000276850:0.590, ENSG00000289506:0.590, ENSG00000290058:0.589, ENSG00000255882:0.589, ENSG00000288244:0.589, ENSG00000275888:0.589, TRG-AS1:0.588, ENSG00000257086:0.588, ENSG00000288827:0.588, PPP1R35-AS1:0.588, ENSG00000234160:0.588, ENSG00000266929:0.588, SH3RF3-AS1:0.588, LINC01305:0.587, ENSG00000215304:0.587, ENSG00000253414:0.587, ENSG00000283103:0.586, ENSG00000227619:0.586, ENSG00000288856:0.586, MMP25-AS1:0.586, ENSG00000253200:0.585, ENSG00000277801:0.585, LINC00839:0.585, JTB-DT:0.585, ENSG00000276170:0.585, ENSG00000287097:0.585, CHMP1B-AS1:0.585, ENSG00000289979:0.585, ENSG00000272512:0.584, DGCR11:0.584, ENSG00000286161:0.584, ENSG00000261159:0.584, ENSG00000259049:0.584, ENSG00000259605:0.584, ENSG00000234311:0.584, ENSG00000260597:0.583, ENSG00000273199:0.583, ENSG00000272382:0.583, HHLA3:0.582, ENSG00000231970:0.582, ITGB2-AS1:0.582, ENSG00000286507:0.581, ENSG00000236028:0.581, ENSG00000289891:0.580, FMNL1-AS1:0.580, LINC02970:0.580, ZFAS1:0.579, ENSG00000285725:0.579, ENSG00000267288:0.579, ENSG00000197670:0.578, ENSG00000261994:0.578, ENSG00000285139:0.578, USP27X-DT:0.578, ENSG00000273186:0.577, ENSG00000286284:0.577, ENSG00000253746:0.577, ENSG00000254461:0.577, PINK1-AS:0.577, TMEM109-DT:0.577, ENSG00000231880:0.577, HOXB-AS1:0.577, ENSG00000276075:0.577, MIR503HG:0.576, ENSG00000256894:0.576, ENSG00000261786:0.576, ENSG00000286739:0.576, ENSG00000223837:0.575, ENSG00000236234:0.575, RUSC1-AS1:0.575, DLEU1:0.575, FAM242C:0.575, ENSG00000248774:0.574, ZEB1-AS1:0.574, ZBTB11-AS1:0.574, SMIM10L1:0.574, GACAT2:0.574, ENSG00000273338:0.574, ENSG00000258572:0.574, ENSG00000269604:0.573, LINC00896:0.573, ENSG00000236304:0.573, ENSG00000287263:0.573, MIR155HG:0.573, ENSG00000287064:0.573, ENSG00000277688:0.573, ENSG00000243008:0.573, ERICD:0.573, DYNLRB2-AS1:0.572, LINC01419:0.572, LINC01291:0.572, MKLN1-AS:0.572, ENSG00000289981:0.571, ENSG00000284048:0.571, HCG11:0.570, ENSG00000289384:0.570, ENSG00000230479:0.570, ENSG00000243762:0.570, ENSG00000267424:0.570, ENSG00000261094:0.569, LLPH-DT:0.569, ENSG00000288838:0.568, ENSG00000289353:0.568, ENSG00000286385:0.568, ENSG00000289592:0.568, ENSG00000254929:0.568, MIR9-3HG:0.567, ENSG00000282325:0.567, OGFR-AS1:0.567, ENSG00000267117:0.567, ENSG00000287248:0.566, ENSG00000289124:0.566, ENSG00000277067:0.566, LINC01388:0.566, ENSG00000286964:0.566, ENSG00000290102:0.566, ENSG00000274434:0.566, ENSG00000285864:0.565, FOXN3-AS1:0.565, LINC02035:0.565, ENSG00000264112:0.564, ENSG00000255108:0.564, ENSG00000247934:0.564, ENSG00000271754:0.564, ENSG00000273909:0.564, RBM26-AS1:0.564, ENSG00000289562:0.564, ENSG00000289829:0.564, ENSG00000271781:0.564, ENSG00000286560:0.564, ENSG00000287510:0.563, MYG1-AS1:0.563, ENSG00000286177:0.563, CEP192-DT:0.563, IQCH-AS1:0.563, TRIM52-AS1:0.563, MIR17HG:0.563, FAM111A-DT:0.563, ENSG00000287978:0.563, LINC02104:0.562, ENSG00000276814:0.562, ENSG00000288743:0.562, HOXA-AS3:0.562, ENSG00000289293:0.561, ENSG00000235774:0.561, MAP3K4-AS1:0.561, OIP5-AS1:0.561, ENSG00000289600:0.561, ENSG00000261759:0.561, ENSG00000234389:0.561, PRDM8-AS1:0.561, ENSG00000240591:0.560, ENSG00000271880:0.560, ENSG00000264578:0.560, ENSG00000248101:0.560, ENSG00000288066:0.560, GUSBP11:0.560, C2orf27A:0.560, ENSG00000225721:0.559, ENSG00000229047:0.559, ENSG00000269888:0.559, ENSG00000269583:0.559, ENSG00000261114:0.559, ENSG00000242021:0.559, LINC01128:0.559, ENSG00000267655:0.559, MAFG-DT:0.559, ENSG00000254721:0.559, ENSG00000269667:0.558, LINC02014:0.558, HOXD-AS2:0.558, ENSG00000288767:0.558, ENSG00000240731:0.558, ENSG00000230499:0.558, PSMB1:0.558, ZNF691-DT:0.558, ZSWIM8-AS1:0.557, MED14OS:0.557, ENSG00000189229:0.557, ENSG00000229257:0.556, ENSG00000276077:0.556, ENSG00000287166:0.556, TIRAP-AS1:0.556, LINC01224:0.555, ENSG00000288559:0.555, ENSG00000272328:0.555, PIK3CD-AS2:0.555, ENSG00000265401:0.555, ENSG00000267160:0.554, ENSG00000263786:0.554, FOXP4-AS1:0.554, SNHG21:0.554, ENSG00000233223:0.554, TARS1-DT:0.554, TMEM263-DT:0.554, LINC00565:0.554, SCAT8:0.554, ENSG00000287394:0.553, RBM5-AS1:0.553, ENSG00000273058:0.553, ENSG00000247345:0.553, ENSG00000273443:0.553, LINC00942:0.553, MIF4GD-DT:0.553, ENSG00000272183:0.553, LINC02864:0.552, PHLDA1-AS1:0.552, ENSG00000283925:0.552, ENSG00000267125:0.552, CDKN2B-AS1:0.552, WEE2-AS1:0.552, GJD3-AS1:0.552, ZNF232-AS1:0.552, ENSG00000269937:0.552, ENSG00000275322:0.551, ENSG00000228549:0.551, ST3GAL1-DT:0.551, LINC01096:0.551, KLF3-AS1:0.551, FMNL1-DT:0.551, ENSG00000288714:0.551, LINC02724:0.551, ENSG00000262413:0.550, ENSG00000286136:0.550, LINC01547:0.550, ENSG00000277511:0.550, PRECSIT:0.549, ENSG00000271862:0.549, ENSG00000256028:0.549, ENSG00000288999:0.549, ENSG00000232124:0.549, NUDT19-DT:0.548, FN1-DT:0.548, ENSG00000271816:0.548, ENSG00000288882:0.548, ENSG00000267436:0.548, LINC02901:0.548, ENSG00000288587:0.547, LINC01976:0.547, ENSG00000253616:0.547, HILPDA-AS1:0.547, MIR22HG:0.547, ENSG00000253796:0.547, ENSG00000242588:0.547, TMEM132D-AS1:0.547, MED8-AS1:0.547, SPATA3-AS1:0.546, ENSG00000267523:0.546, ENSG00000227627:0.546, HOXB-AS3:0.546, ENSG00000273162:0.546, SMARCA5-AS1:0.546, ATP6AP1-DT:0.546, ENSG00000247134:0.546, ENSG00000260367:0.546, ENSG00000287335:0.545, ENSG00000288787:0.545, ENSG00000287326:0.545, THRIL:0.545, ENSG00000259865:0.545, ENSG00000243960:0.545, PDE2A-AS2:0.545, ENSG00000254873:0.545, ENSG00000275202:0.545, LINC00649:0.544, ENSG00000272405:0.544, ENSG00000258800:0.544, POLR2J4:0.544, MAP2K5-DT:0.544, ENSG00000288833:0.544, ENSG00000288414:0.544, YEATS2-AS1:0.543, BHLHE40-AS1:0.543, ENSG00000260500:0.543, LINC00392:0.543, CRNDE:0.543, ENSG00000276317:0.542, ENSG00000283907:0.542, ENSG00000288018:0.542, ENSG00000289298:0.542, RNASE2CP:0.542, ENSG00000287853:0.542, ENSG00000273132:0.542, SNHG20:0.542, ENSG00000288873:0.541, ENSG00000290082:0.541, ENSG00000268734:0.541, ENSG00000289843:0.541, LINC02835:0.541, PINCR:0.541, LINC02085:0.540, ENSG00000260466:0.540, ENSG00000228427:0.540, ENSG00000272114:0.540, ENSG00000250920:0.540, ENSG00000290002:0.540, PRDM6-AS1:0.539, ENSG00000289043:0.539, ENSG00000290010:0.539, LINC01260:0.539, ENSG00000290124:0.538, ENSG00000277283:0.538, ENSG00000260570:0.538, SNHG8:0.538, ENSG00000261063:0.538, LINC00482:0.538, ENSG00000278133:0.538, TMEM147-AS1:0.538, CYTOR:0.538, MNX1-AS1:0.537, LINC02327:0.537, ENSG00000261448:0.537, ENSG00000286259:0.537, HOMER3-AS1:0.536, ENSG00000254662:0.536, ELF3-AS1:0.536, ENSG00000269906:0.536, ATF6-DT:0.536, C5orf38:0.536, ENSG00000280614:0.535, LINC01503:0.535, ENSG00000284910:0.535, MINCR:0.534, SNHG6:0.534, EML2-AS1:0.534, ENSG00000281181:0.534, RGMB-AS1:0.533, ENSG00000288444:0.533, ENSG00000273102:0.533, CCDC18-AS1:0.533, ENSG00000278626:0.533, ENSG00000251339:0.533, LINC00858:0.533, ENSG00000248596:0.533, MIR210HG:0.533, ENSG00000239407:0.532, PRKAR1B-AS1:0.532, ENSG00000260350:0.532, ENSG00000290073:0.532, ENSG00000289106:0.532, LINC00570:0.532, ENSG00000290043:0.531, LINC01088:0.531, ENSG00000288254:0.531, COA6-AS1:0.531, ENTPD1-AS1:0.531, ENSG00000287710:0.531, ENSG00000230186:0.531, HOTAIR:0.531, MIR100HG:0.531, PIWIL2-DT:0.530, ENSG00000250697:0.530, ENSG00000256250:0.530, ENSG00000263731:0.530, ENSG00000232347:0.530, MIR31HG:0.530, ENSG00000272476:0.530, FRGCA:0.530, ENSG00000281723:0.530, ENSG00000254859:0.530, CHASERR:0.529, NBR2:0.529, ENSG00000263826:0.529, ENSG00000272558:0.529, ENSG00000268560:0.529, ENSG00000272338:0.529, ENSG00000261762:0.528, ENSG00000272072:0.528, ENSG00000285803:0.528, ENSG00000273226:0.528, ENSG00000278769:0.528, LINC02953:0.528, LINC02228:0.528, SNHG30:0.527, ENSG00000259985:0.527, LIPE-AS1:0.527, CCDC144NL-AS1:0.527, ENSG00000260498:0.527, FAM106A:0.527, LINC00528:0.527, UBL7-DT:0.526, LAMC1-AS1:0.526, ENSG00000263165:0.526, ENSG00000250390:0.526, RHPN1-AS1:0.526, ENSG00000236924:0.525, ENSG00000261067:0.525, ENSG00000283445:0.525, ENSG00000260899:0.525, ENSG00000230325:0.525, ENSG00000289519:0.525, ENSG00000257900:0.525, PCMTD1-DT:0.524, LINC00237:0.524, ENSG00000285407:0.524, ENSG00000232811:0.524, ENSG00000273485:0.524, ENSG00000284837:0.524, ENSG00000224905:0.524, ENSG00000225075:0.523, LINC02972:0.523, ENSG00000258982:0.523, ENSG00000261167:0.523, ENSG00000280800:0.523, ENSG00000261200:0.523, ENSG00000287396:0.523, ENSG00000235052:0.523, VIM-AS1:0.522, ENSG00000284406:0.522, LINC02273:0.522, ENSG00000260534:0.522, ENSG00000265254:0.522, ENSG00000273145:0.522, ENSG00000259244:0.522, ENSG00000226706:0.522, ENSG00000276672:0.522, ENSG00000232470:0.522, HEIH:0.521, ENSG00000274177:0.521, ENSG00000197665:0.521, ENSG00000260978:0.521, RAB33B-AS1:0.521, ENSG00000232884:0.521, ENSG00000257178:0.521, ENSG00000282814:0.520, ENSG00000272842:0.520, LINC00526:0.520, ENSG00000224138:0.520, MRPL23-AS1:0.520, HMGN3-AS1:0.520, ZNF687-AS1:0.520, UBQLN1-AS1:0.520, ENSG00000259712:0.520, ENSG00000288934:0.520, ENSG00000249413:0.520, ENSG00000288853:0.520, ENSG00000273314:0.520, ENSG00000273576:0.520, DPH5-DT:0.519, NUTM2A-AS1:0.519, LINC01947:0.519, STIM1-AS1:0.519, ENSG00000278254:0.519, ASB16-AS1:0.518, GIHCG:0.518, WASL-DT:0.518, DCST1-AS1:0.518, ENSG00000289117:0.517, ENSG00000272071:0.517, ENSG00000222022:0.517, LINC01278:0.517, ENSG00000277559:0.517, ENSG00000287091:0.517, ENSG00000238009:0.516, ENSG00000289006:0.516, LINC02086:0.516, ENSG00000224789:0.516, ENSG00000228748:0.516, ENSG00000268049:0.516, ENSG00000236935:0.516, GTF3C2-AS2:0.516, LINC00861:0.515, LINC02154:0.515, CASC19:0.515, ENSG00000277738:0.515, GOLPH3-DT:0.515, ENSG00000272941:0.515, KLRK1-AS1:0.515, ENSG00000268199:0.515, NHSL1-AS1:0.515, ENSG00000222032:0.515, ENSG00000238142:0.514, ENSG00000272092:0.514, ENSG00000288924:0.514, ENSG00000235119:0.514, LINC02757:0.514, ENSG00000267327:0.514, ENSG00000250899:0.513, ENSG00000254501:0.513, DANCR:0.513, ENSG00000235609:0.513, ZBED9-AS1:0.513, ENSG00000256569:0.513, ENSG00000253824:0.513, LINC02878:0.513, SNHG11:0.513, ENSG00000274015:0.513, ENSG00000285677:0.513, ANKRD10-IT1:0.513, ENSG00000240571:0.512, PURPL:0.512, NARF-IT1:0.512, ENSG00000270060:0.512, ZBTB46-AS2:0.512, LINC01215:0.512, HHLA3-AS1:0.512, ENSG00000285278:0.511, ENSG00000270871:0.511, ENSG00000267247:0.511, ENSG00000250917:0.511, ENSG00000281706:0.511, LINC01031:0.511, ENSG00000265678:0.511, ENSG00000289129:0.511, ENSG00000258521:0.511, ENSG00000268573:0.510, ENSG00000272599:0.510, LINC03021:0.510, SLX1A-SULT1A3:0.510, ENSG00000260774:0.510, ENSG00000258875:0.510, ENSG00000254639:0.510, DUSP5-DT:0.510, ENSG00000272140:0.510, ENSG00000259560:0.510, ENSG00000261790:0.510, ENSG00000269983:0.509, ENSG00000266088:0.509, ENSG00000268938:0.509, SERTAD3-AS1:0.509, ENSG00000260400:0.509, ENSG00000285979:0.509, MANCR:0.509, ENSG00000248927:0.509, LINC02615:0.508, ENSG00000289915:0.508, ENSG00000262768:0.508, DNMBP-AS1:0.508, LINC00944:0.508, ENSG00000206232:0.508, ENSG00000283294:0.508, ENSG00000270866:0.508, LINC02985:0.508, ARIH2OS:0.508, ENSG00000258232:0.507, LINC02672:0.507, ENSG00000282990:0.507, ENSG00000275457:0.507, ENSG00000278834:0.507, ENSG00000288398:0.507, ENSG00000267769:0.507, LINC02432:0.507, LINC01411:0.507, ZNF24TR:0.507, ENSG00000251131:0.507, ENSG00000280561:0.506, ENSG00000277969:0.506, LINC02475:0.506, ENSG00000267015:0.506, OTUD6B-AS1:0.506, GSEC:0.506, LINC02542:0.506, LINC02604:0.506, ENSG00000289291:0.506, BCAR3-AS1:0.505, PRPF19-DT:0.505, ENSG00000232949:0.505, ENSG00000269446:0.505, ENSG00000258924:0.505, CFAP58-DT:0.505, ENSG00000282805:0.505, ENSG00000230551:0.505, ENSG00000241073:0.505, ENSG00000268509:0.504, ELFN1-AS1:0.504, FAM27E3:0.504, ENSG00000273433:0.504, ITGB8-AS1:0.504, ENSG00000275665:0.504, ENSG00000290121:0.503, SMG7-AS1:0.503, LNCTAM34A:0.503, ENSG00000277589:0.503, ENSG00000230074:0.503, ENSG00000235288:0.503, ENSG00000275496:0.503, LOXL1-AS1:0.503, ENSG00000288379:0.502, ENSG00000259972:0.502, ENSG00000277299:0.502, ENSG00000286940:0.502, OVCH1-AS1:0.502, BTG1-DT:0.502, TMEM202-AS1:0.502, ZNF22-AS1:0.502, HK2-DT:0.502, ENSG00000289634:0.502, PLXNB3-AS1:0.502, ENSG00000256006:0.502, ENSG00000253123:0.501, ENSG00000272153:0.501, ENSG00000281856:0.501, MYOSLID:0.501, ENSG00000262712:0.501, ENSG00000224272:0.501, LBX2-AS1:0.501, ENSG00000270240:0.501, AP4B1-AS1:0.501, ENSG00000286519:0.501, BCAN-AS1:0.501, LINC00624:0.500, HOXA11-AS:0.500, ENSG00000289877:0.500, ENSG00000285970:0.500, LINC01882:0.500, ENSG00000253722:0.500, ENSG00000234365:0.500, LINC01338:0.500, ENSG00000227193:0.499, FUT8-AS1:0.499, CDKN2A-DT:0.499, ENSG00000282202:0.499, XIST:0.499, INKA2-AS1:0.499, ENSG00000281624:0.499, ENSG00000285613:0.499, ENSG00000289194:0.499, ENSG00000261641:0.499, LINC02701:0.498, ENSG00000287905:0.498, CHROMR:0.498, ENSG00000289439:0.498, ENSG00000244675:0.498, CIRBP-AS1:0.498, LINC01806:0.498, ENSG00000257681:0.498, SYT15-AS1:0.498, BACE1-AS:0.498, ENSG00000264545:0.497, ENSG00000278730:0.497, DPP9-AS1:0.497, ENSG00000273149:0.497, ENSG00000272763:0.497, ENSG00000282498:0.497, ENSG00000266651:0.497, NALT1:0.497, SP2-DT:0.497, ENSG00000272991:0.497, ENSG00000272908:0.497, LINC02084:0.497, ANKRD42-DT:0.497, ENSG00000274425:0.497, ENSG00000290069:0.497, ENSG00000267260:0.496, ENSG00000287917:0.496, LINC02820:0.496, BAZ1A-AS1:0.496, ENSG00000269951:0.496, ENSG00000286104:0.496, ENSG00000273204:0.496, RFX5-AS1:0.496, ENSG00000289952:0.496, ENSG00000272172:0.496, ENSG00000272717:0.496, WDR7-OT1:0.496, ENSG00000288156:0.496, LINC00941:0.496, ENSG00000272825:0.496, ENSG00000248636:0.495, LINC01686:0.495, ENSG00000289318:0.495, LINC02377:0.495, ENSG00000263859:0.495, ENSG00000288062:0.495, SNHG9:0.495, LINC00992:0.495, LINC02693:0.495, DNAH17-AS1:0.495, ENSG00000267727:0.495, ENSG00000274874:0.494, ENSG00000289366:0.494, ENSG00000289399:0.494, C12orf75-AS1:0.494, ENSG00000286950:0.494, LINC00470:0.494, ENSG00000272468:0.494, KIF9-AS1:0.494, ENSG00000260095:0.494, ENSG00000272221:0.494, ENSG00000233089:0.494, ENSG00000243430:0.493, ENSG00000284921:0.493, ENSG00000289365:0.493, ENSG00000288926:0.493, ENSG00000243655:0.493, ENSG00000227706:0.493, LINC02476:0.493, MIR3667HG:0.492, ENSG00000235540:0.492, ENSG00000207751:0.492, COSMOC:0.492, ENSG00000229953:0.491, ENSG00000261101:0.491, ENSG00000239906:0.491, ENSG00000287934:0.491, THUMPD3-AS1:0.491, ENSG00000236255:0.491, ENSG00000283549:0.491, ENSG00000269958:0.491, ENSG00000241912:0.491, ENSG00000256928:0.491, ENSG00000285628:0.490, JPX:0.490, ENSG00000286915:0.490, LINC00221:0.490, CCR5AS:0.490, ENSG00000233912:0.490, ENSG00000285040:0.490, ENSG00000243243:0.490, PAX8-AS1:0.490, ENSG00000273275:0.489, CD63-AS1:0.489, ENSG00000239945:0.489, TIPARP-AS1:0.489, ENSG00000272345:0.489, ENSG00000289599:0.489, MAP3K14:0.489, ENSG00000262456:0.489, MIRLET7BHG:0.489, ENSG00000267580:0.489, ENSG00000289494:0.489, ENSG00000256824:0.489, ENSG00000289810:0.489, ENSG00000267598:0.488, ENSG00000289890:0.488, ENSG00000234961:0.488, LINC00963:0.488, LINC03020:0.488, ENSG00000267827:0.488, ENSG00000275703:0.488, ENSG00000271992:0.488, ENSG00000255931:0.488, ENSG00000273175:0.488, FMR1-AS1:0.487, MRPL20-DT:0.487, ENSG00000285761:0.487, TMCC1-DT:0.487, ENSG00000223374:0.487, ENSG00000224698:0.487, LINC01426:0.487, ENSG00000255992:0.487, ENSG00000258711:0.487, ENSG00000271797:0.487, ENSG00000250081:0.486, WASIR2:0.486, LINC00638:0.486, ENSG00000288253:0.486, RAB11B-AS1:0.486, ENSG00000289985:0.486, LINC02506:0.485, NUP50-DT:0.485, PTOV1-AS2:0.485, ENSG00000278341:0.485, ENSG00000286594:0.485, ENSG00000287093:0.485, ENSG00000290033:0.485, ERVK13-1:0.485, TCL6:0.485, FAM201A:0.485, ENSG00000289866:0.485, ENSG00000272638:0.485, CYP1B1-AS1:0.485, LINC01389:0.485, ENSG00000255224:0.484, ENSG00000248223:0.484, ENSG00000253190:0.484, CAMTA2-AS1:0.484, ENSG00000233589:0.484, ENSG00000290056:0.484, ENSG00000276476:0.484, LINC01852:0.484, LINC00665:0.484, SPECC1-DT:0.484, SLC25A5-AS1:0.484, LINC01560:0.484, ENSG00000272679:0.483, PLCE1-AS1:0.483, ENSG00000286067:0.483, CBR1-AS1:0.483, ENSG00000253392:0.483, ENSG00000246851:0.483, PRPF31-AS1:0.483, MAFA-AS1:0.483, ENSG00000206296:0.483, ENSG00000287496:0.483, CEP250-AS1:0.483, ENSG00000233140:0.483, ENSG00000288271:0.483, ENSG00000286010:0.482, LINC02434:0.482, ENSG00000270933:0.482, ENSG00000233728:0.482, ATP6V1B1-AS1:0.482, LINC02361:0.482, ENSG00000255237:0.482, MIR762HG:0.482, ENSG00000259087:0.482, ENSG00000238122:0.482, ENSG00000269044:0.482, ENSG00000273464:0.482, ENSG00000287296:0.481, ENSG00000289086:0.481, ENSG00000288937:0.481, ENSG00000274653:0.481, ENSG00000245857:0.481, ENSG00000267216:0.481, ENSG00000289582:0.481, ENSG00000262003:0.481, ENSG00000204620:0.481, ENSG00000273450:0.481, PNN-AS1:0.481, ENSG00000289744:0.481, ENSG00000258525:0.481, ENSG00000290096:0.481, ENSG00000289372:0.481, SUGT1P4-STRA6LP-CCDC180:0.481, CD2BP2-DT:0.481, ENSG00000231591:0.480, SENCR:0.480, ENSG00000282474:0.480, NQO2-AS1:0.480, ENSG00000224376:0.480, ENSG00000287486:0.480, ENSG00000287737:0.480, CERS6-AS1:0.480, ENSG00000279072:0.480, ENSG00000285117:0.480, ENSG00000260160:0.480, ENSG00000281091:0.480, ENSG00000289173:0.480, ENSG00000286134:0.480, ENSG00000225555:0.480, ENSG00000278202:0.479, ENSG00000275197:0.479, PCAT1:0.479, ENSG00000278878:0.479, LINC02211:0.479, LINC01055:0.479, ENSG00000286599:0.479, ENSG00000271787:0.479, ENSG00000275807:0.479, ENSG00000278600:0.479, RNF32-AS1:0.479, ENSG00000226849:0.479, DUT-AS1:0.479, LINC01895:0.479, ENSG00000289558:0.478, LINC02980:0.478, LINC01980:0.478, HCP5:0.478, ENSG00000289138:0.478, HAS2-AS1:0.478, LINC01619:0.478, LINC00200:0.478, ENSG00000272030:0.478, LINC00899:0.478, ENSG00000287031:0.478, ENSG00000289007:0.478, LINC00847:0.478, ENSG00000232821:0.478, ENSG00000289137:0.478, ENSG00000277619:0.478, PORCN-DT:0.478, MEG9:0.477, ENSG00000272745:0.477, ENSG00000266680:0.477, NNT-AS1:0.477, ENSG00000260592:0.477, ENSG00000289560:0.477, MIRLET7A1HG:0.476, LINC00707:0.476, FOXF2-DT:0.476, ZFHX3-AS1:0.476, THAP7-AS1:0.476, DBET:0.476, TRIM8-DT:0.476, ENSG00000273014:0.476, TIAM1-AS1:0.476, ENSG00000280604:0.475, ENSG00000261054:0.475, ENSG00000268798:0.475, ENSG00000272913:0.475, EXOSC10-AS1:0.475, ENSG00000258317:0.475, ENSG00000272077:0.475, ENSG00000262580:0.475, ENSG00000239268:0.475, MIF-AS1:0.475, ENSG00000263823:0.475, ENSG00000289698:0.475, ENSG00000289238:0.475, ENSG00000235862:0.475, ENSG00000286223:0.474, IL6-AS1:0.474, NORAD:0.474, LINC01322:0.474, ENSG00000290126:0.474, URB1-AS1:0.474, ENSG00000260051:0.474, ENSG00000223751:0.474, SNHG26:0.474, ECI2-DT:0.474, ENSG00000288742:0.473, IL10RB-DT:0.473, TMEM44-AS1:0.473, ENSG00000289615:0.473, ENSG00000289390:0.473, LNCAROD:0.473, ENSG00000188242:0.473, LINC01679:0.473, ENSG00000287837:0.473, ENSG00000288728:0.472, ALOX12-AS1:0.472, ENSG00000287168:0.472, ENSG00000286410:0.472, ERVK9-11:0.472, ENSG00000285756:0.472, ENSG00000232053:0.472, ENSG00000287200:0.472, LINC02990:0.472, ENSG00000286331:0.472, LINC01186:0.472, ENSG00000286546:0.472, SGSM2-AS1:0.471, PAPPA-AS1:0.471, ENSG00000260810:0.471, IER5L-AS1:0.471, ENSG00000258857:0.471, HCG27:0.471, MIR9-1HG:0.471, LINC01169:0.471, NFE4:0.471, LINC02610:0.471, ENSG00000259460:0.471, ENSG00000287865:0.471, ENSG00000289609:0.471, ENSG00000260401:0.471, MZF1-AS1:0.471, LINC01508:0.470, ENSG00000289092:0.470, APCDD1L-DT:0.470, ENSG00000259006:0.470, AP1G2-AS1:0.470, ENSG00000275764:0.470, ENSG00000285608:0.470, ENSG00000289357:0.470, MALT1-AS1:0.470, LINC02765:0.470, ENSG00000286489:0.470, ENSG00000288913:0.470, ENSG00000287445:0.469, ENSG00000261204:0.469, LINC02356:0.469, ENSG00000274104:0.469, ZNF385D-AS1:0.469, IFT74-AS1:0.469, ENSG00000284879:0.469, PRORY:0.469, ENSG00000254400:0.469, ENSG00000244151:0.469, ENSG00000253642:0.469, ENSG00000286606:0.468, HELLPAR:0.468, ENSG00000243902:0.468, MIOS-DT:0.468, ENSG00000289268:0.468, HLTF-AS1:0.468, ENSG00000274333:0.468, LINC01098:0.468, ENSG00000249602:0.468, ENSG00000281102:0.467, ENSG00000288869:0.467, PDCD4-AS1:0.467, ENSG00000251257:0.467, ENSG00000258927:0.467, ZNF888-AS1:0.467, ENSG00000236529:0.467, ENSG00000270605:0.467, ENSG00000268108:0.467, LINC02865:0.467, GAS6-AS1:0.467, ENSG00000255050:0.467, DSCR4:0.467, ENSG00000258744:0.467, ENSG00000276278:0.467, ENSG00000255741:0.467, ENSG00000287967:0.467, ENSG00000280011:0.466, ENSG00000260907:0.466, ENSG00000269191:0.466, ENSG00000253377:0.466, ENSG00000285279:0.466, ENSG00000256469:0.466, ENSG00000287597:0.466, ENSG00000272905:0.465, ENSG00000282613:0.465, ZFAND2A-DT:0.465, ENSG00000290035:0.465, ENSG00000257622:0.465, ENSG00000272121:0.465, HORMAD2-AS1:0.465, LINC02404:0.465, ENSG00000262147:0.465, ENSG00000267062:0.465, ENSG00000265717:0.465, LINC01518:0.464, ATXN1-AS1:0.464, ENSG00000273432:0.464, ENSG00000258088:0.464, SAP30-DT:0.464, ENSG00000273391:0.464, ENSG00000267512:0.464, LINC00539:0.463, ENSG00000268970:0.463, LINC02391:0.463, ENSG00000284116:0.463, ENSG00000289100:0.463, ENSG00000275854:0.463, ENSG00000278041:0.463, DLG1-AS1:0.463, ENSG00000269300:0.463, CLEC12A-AS1:0.463, ENSG00000273760:0.463, ENSG00000229970:0.463, SLC9A3-AS1:0.463, ENSG00000282788:0.463, ENSG00000287188:0.463, ENSG00000230385:0.463, ENSG00000289575:0.463, NUP107-DT:0.463, ENSG00000289887:0.463, LINC02454:0.463, ENSG00000272760:0.463, ENSG00000289858:0.463, LINC01480:0.462, ENSG00000287707:0.462, ENSG00000277701:0.462, ENSG00000261342:0.462, ASH1L-AS1:0.462, LINC01602:0.462, ENSG00000217455:0.462, LINC02193:0.462, ENSG00000267244:0.462, ENSG00000288885:0.462, ENSG00000229664:0.462, MAP3K2-DT:0.461, ENSG00000093100:0.461, SLCO4A1-AS2:0.461, ENSG00000288736:0.461, ENSG00000253395:0.461, INO80D-AS1:0.461, PRKACB-DT:0.461, ENSG00000285649:0.461, ENSG00000287061:0.461, ENSG00000276292:0.461, PLCG1-AS1:0.461, ENSG00000228629:0.461, CRIM1-DT:0.461, ENSG00000273179:0.461, ENSG00000267284:0.461, ENSG00000288905:0.461, ENSG00000234630:0.461, ENSG00000248015:0.461, ENSG00000283117:0.460, LINC00641:0.460, ENSG00000284650:0.460, BTG3-AS1:0.460, LINC01016:0.460, ENSG00000272990:0.460, BMS1P4-AGAP5:0.460, NKILA:0.460, ENSG00000264456:0.460, SLC25A25-AS1:0.460, ENSG00000288524:0.460, ENSG00000289939:0.460, VPS11-DT:0.460, ENSG00000267940:0.459, LINC02551:0.459, ENSG00000258210:0.459, TRAM2-AS1:0.459, ENSG00000286835:0.459, ENSG00000289438:0.459, ENSG00000265943:0.459, ENSG00000250038:0.459, ENSG00000259211:0.459, ENSG00000289587:0.459, C2orf49-DT:0.459, SMIM15-AS1:0.458, MAST4-AS1:0.458, ENSG00000255301:0.458, TICAM2-AS1:0.458, ENSG00000272037:0.458, ENSG00000270580:0.458, ENSG00000272656:0.458, ENSG00000287190:0.458, LINC00240:0.458, ENSG00000288751:0.458, ENSG00000259941:0.457, SEPSECS-AS1:0.457, ENSG00000273420:0.457, HCG17:0.457, ENSG00000289465:0.457, ENSG00000286123:0.457, DPY19L3-DT:0.457, PTPN23-DT:0.457, ENSG00000249388:0.457, ENSG00000234378:0.457, ENSG00000250397:0.457, ENSG00000260141:0.457, ENSG00000283064:0.457, ENSG00000224888:0.457, ENSG00000290039:0.457, ENSG00000272540:0.457, ENSG00000225173:0.456, ENSG00000279232:0.456, WNT5A-AS1:0.456, LINC00910:0.456, ENSG00000289044:0.456, ENSG00000287787:0.455, CABIN1:0.455, LINC00355:0.455, ENSG00000240143:0.455, NR4A1AS:0.455, ENSG00000268555:0.455, ENSG00000272159:0.455, ENSG00000278344:0.455, LINC00996:0.455, ENSG00000269427:0.455, ENSG00000273325:0.455, SIGLEC10-AS1:0.455, ENSG00000271452:0.455, ENSG00000258053:0.455, ENSG00000259774:0.455, ENSG00000288766:0.455, TMEM254-AS1:0.455, ATP2A1-AS1:0.454, SATB2-AS1:0.454, ENSG00000276529:0.454, ENSG00000254694:0.454, ENSG00000234520:0.454, USP2-AS1:0.454, ENSG00000289840:0.454, ENSG00000288600:0.454, ENSG00000287688:0.454, ENSG00000288759:0.454, LINC02539:0.454, ENSG00000260136:0.454, ENSG00000260725:0.454, ENSG00000257740:0.453, TTBK2-AS1:0.453, ENSG00000271857:0.453, ENSG00000257509:0.453, ENSG00000248254:0.453, ENSG00000260657:0.453, ENSG00000267342:0.453, LINC02988:0.453, ENSG00000233330:0.453, ENSG00000232085:0.453, ENSG00000289070:0.453, LINC00189:0.453, ODF2-AS1:0.453, ENSG00000287644:0.453, MIR3681HG:0.452, CLASP1-AS1:0.452, ENSG00000273010:0.452
ENCODE_TF_ChIP-seq	ATF3 H1-hESC hg19	LDA Ensemble Test	0.725139	0.484174	0.414565	0.226534	SNHG15:0.801, MRPL20-AS1:0.796, RNF216P1:0.796, PXN-AS1:0.792, ENSG00000267317:0.780, ENSG00000289047:0.772, HSD17B1-AS1:0.772, SNHG1:0.771, MAFG-DT:0.764, ENSG00000273046:0.760, TMPO-AS1:0.758, ENSG00000269243:0.751, LINC00857:0.749, ENSG00000273784:0.742, THAP9-AS1:0.738, PITPNA-AS1:0.734, SNHG29:0.732, ENSG00000280195:0.729, CAPN15:0.729, ENSG00000250899:0.726, ENSG00000271853:0.723, GOLPH3-DT:0.721, BSG-AS1:0.720, ENSG00000188242:0.719, ENSG00000253102:0.718, ARRDC1-AS1:0.712, PHF1:0.711, FGD5-AS1:0.705, LINC02381:0.704, ZNF232-AS1:0.702, ENSG00000257379:0.698, SNHG7:0.694, ENSG00000233937:0.693, PPP1R14B-AS1:0.692, TRIM52-AS1:0.692, ENSG00000233223:0.691, ENSG00000267745:0.691, ENSG00000257222:0.691, LINC00958:0.690, A1BG-AS1:0.689, DGUOK-AS1:0.689, ENSG00000268403:0.686, CASC8:0.685, ENSG00000261136:0.683, CACTIN-AS1:0.683, ENSG00000262533:0.680, ENSG00000224985:0.679, ENSG00000257181:0.678, FBXL19-AS1:0.678, ENSG00000258634:0.676, ENSG00000289161:0.673, MIR22HG:0.672, ENSG00000267007:0.672, ENSG00000259952:0.672, FAM225A:0.671, DSCR8:0.670, AFAP1-AS1:0.666, ENSG00000288809:0.665, ENSG00000290032:0.664, ENSG00000254682:0.663, LINC01709:0.663, ENSG00000253174:0.662, AGAP2-AS1:0.662, ENSG00000289260:0.661, LIMD1-AS1:0.660, ENSG00000283103:0.659, ENSG00000275719:0.659, ENSG00000254531:0.658, ENSG00000286883:0.657, ENSG00000287086:0.656, PIK3CD-AS2:0.654, LINC01116:0.653, ENSG00000284707:0.652, PDCD6IP-DT:0.651, MNX1-AS1:0.651, KRT10-AS1:0.650, SMIM10L1:0.650, ENSG00000259049:0.649, ZDHHC12-DT:0.649, ENSG00000289124:0.648, LINC01234:0.648, ENSG00000276077:0.647, ENSG00000273192:0.647, ENSG00000264578:0.647, TARS1-DT:0.646, ATP6AP1-DT:0.646, ENSG00000277067:0.644, SNHG16:0.643, LINC00339:0.643, ENSG00000260927:0.643, C5orf38:0.643, ENSG00000273565:0.640, ENSG00000272913:0.638, ENSG00000260121:0.637, SPATA3-AS1:0.636, ENSG00000248101:0.635, FAM215A:0.634, ENSG00000256569:0.634, ENSG00000259185:0.634, VPS9D1-AS1:0.633, ENSG00000264558:0.633, ENSG00000289891:0.633, ENSG00000231864:0.632, ENSG00000275185:0.630, MELTF-AS1:0.629, ENSG00000286950:0.628, ENSG00000282189:0.628, ENSG00000278266:0.625, TMEM147-AS1:0.625, ENSG00000271936:0.625, ENSG00000258377:0.623, HEIH:0.622, ENSG00000274943:0.621, ENSG00000289575:0.621, ATF6-DT:0.619, ENSG00000261786:0.619, LINC01694:0.619, ENSG00000187951:0.619, GJD3-AS1:0.619, ENSG00000288851:0.617, ENSG00000260920:0.617, ENSG00000262198:0.615, LINC00941:0.615, ENSG00000288833:0.613, MAP3K14:0.613, NUP153-AS1:0.612, EBLN3P:0.611, MED14OS:0.611, SNHG21:0.610, ENSG00000286560:0.610, FOXD1-AS1:0.610, ENSG00000234160:0.609, ENSG00000275180:0.608, ENSG00000258017:0.608, ENSG00000242396:0.607, LINC00707:0.607, ENSG00000264545:0.606, TIRAP-AS1:0.606, ENSG00000287967:0.606, ENSG00000228549:0.606, ENSG00000254559:0.605, ENSG00000273314:0.604, ENSG00000289291:0.604, ENSG00000289858:0.603, ENSG00000268858:0.603, ENSG00000290002:0.603, ENSG00000272872:0.603, ENSG00000250615:0.603, ZNF674-AS1:0.603, ENSG00000268030:0.602, ENSG00000280206:0.602, LINC00173:0.602, BBOX1-AS1:0.601, ENSG00000269867:0.600, ENSG00000262413:0.599, ENSG00000231305:0.599, ENSG00000229047:0.599, ENSG00000287097:0.599, ENSG00000244151:0.599, ENSG00000275496:0.598, LINC01291:0.598, RPL30-AS1:0.598, SNHG4:0.597, ENSG00000275582:0.597, ENSG00000275857:0.597, PPP1R12A-AS2:0.596, ENSG00000272599:0.596, ENSG00000273909:0.596, SLC25A5-AS1:0.596, ENSG00000269888:0.595, ENSG00000267125:0.594, NBR2:0.594, RNASEH1-DT:0.592, ENSG00000254400:0.592, ENSG00000261641:0.591, PHLDA1-AS1:0.590, ENSG00000255893:0.590, ENSG00000282638:0.589, ENSG00000235288:0.589, MIR503HG:0.589, ENSG00000264112:0.589, ENSG00000267436:0.588, ENSG00000264577:0.588, ENSG00000286388:0.588, SMIM15-AS1:0.588, ENSG00000284879:0.588, ENSG00000266709:0.588, ENSG00000273175:0.587, ENSG00000259623:0.587, ENSG00000286835:0.587, SMARCA5-AS1:0.587, ENSG00000236255:0.587, ENSG00000286739:0.587, ENSG00000288905:0.587, ENSG00000236326:0.586, FAM242C:0.586, THUMPD3-AS1:0.586, ENSG00000272851:0.585, LINC02864:0.585, HHLA3:0.585, CCDC183-AS1:0.585, ZEB1-AS1:0.584, ASB16-AS1:0.584, ENSG00000274177:0.583, ENSG00000258924:0.583, SLC9A3-AS1:0.582, ENSG00000287064:0.582, PPP1R35-AS1:0.581, ENSG00000232019:0.580, ENSG00000248468:0.580, RNF185-AS1:0.580, ENSG00000243960:0.579, ENSG00000289154:0.579, PSMB1:0.579, DPH5-DT:0.579, ENSG00000289043:0.577, SCAMP1-AS1:0.577, ENSG00000249602:0.576, ENSG00000259605:0.575, LINC01287:0.574, LINC00526:0.573, CTBP1-DT:0.573, ENSG00000288973:0.572, ENSG00000255224:0.572, STAG3L5P-PVRIG2P-PILRB:0.572, ENSG00000277969:0.572, ENSG00000269973:0.571, ENSG00000288873:0.571, LINC00294:0.569, C2orf74-DT:0.569, TNFRSF10A-DT:0.568, MIR222HG:0.568, ENSG00000288953:0.568, ENSG00000287394:0.568, MAP3K4-AS1:0.567, ENSG00000259357:0.567, ENSG00000233589:0.566, ENSG00000259115:0.566, ENSG00000262510:0.566, ENSG00000266469:0.566, FOXN3-AS1:0.565, WDR5B-DT:0.565, EML2-AS1:0.565, ENSG00000288823:0.564, LINC02870:0.564, ENSG00000260367:0.564, ENSG00000283117:0.564, ENSG00000265401:0.563, SNHG17:0.563, ENSG00000259985:0.562, PITX1-AS1:0.561, ENSG00000273338:0.560, ENSG00000288924:0.560, ENSG00000254452:0.559, TNFRSF10A-AS1:0.559, LINC01419:0.559, ENSG00000277991:0.558, ENSG00000226706:0.558, ENSG00000272540:0.558, DYNLRB2-AS1:0.557, PINK1-AS:0.557, LBX2-AS1:0.556, FOXD2-AS1:0.556, MIR34AHG:0.556, DNAJC9-AS1:0.555, ENSG00000273297:0.555, LINC02604:0.554, GATA2-AS1:0.554, FEZF1-AS1:0.553, ENSG00000267512:0.553, ENSG00000273221:0.553, ENSG00000285565:0.553, SNHG12:0.552, PTOV1-AS2:0.552, ENSG00000232347:0.552, ENSG00000261762:0.551, HOXA10-AS:0.551, ZNF687-AS1:0.551, ENSG00000259865:0.551, ENSG00000286161:0.550, ENSG00000287978:0.550, ENSG00000269983:0.550, LINC00839:0.550, CRNDE:0.550, CDKN2B-AS1:0.550, COA6-AS1:0.548, FAM131B-AS2:0.548, ENSG00000260772:0.548, ENSG00000274434:0.548, ENSG00000233461:0.548, ENSG00000214719:0.547, MAPKAPK5-AS1:0.547, ENSG00000288559:0.547, ACAD9-DT:0.546, ENSG00000259460:0.546, ENSG00000286177:0.546, MVP-DT:0.545, LOXL1-AS1:0.545, LINC02542:0.545, SNHG20:0.544, ENSG00000278834:0.544, ENSG00000234147:0.544, ITGB8-AS1:0.543, PCCA-DT:0.543, ENSG00000260917:0.543, TMEM132D-AS1:0.543, ENSG00000272447:0.543, TICAM2-AS1:0.543, ENSG00000265474:0.542, KLF3-AS1:0.541, ENSG00000093100:0.541, ENSG00000289981:0.541, LINC02878:0.541, ENSG00000257086:0.541, LINC02637:0.541, ENSG00000285192:0.541, LINC02709:0.540, ENSG00000261613:0.540, SLC22A18AS:0.540, ENSG00000285756:0.540, ENSG00000263585:0.539, BOLA3-DT:0.539, ENSG00000262160:0.539, PRR34-AS1:0.539, PRDM6-AS1:0.538, SLX1B-SULT1A4:0.538, RFX5-AS1:0.538, LIPT2-AS1:0.537, NRAV:0.537, THAP7-AS1:0.536, ENSG00000265393:0.536, ST3GAL1-DT:0.536, PRECSIT:0.535, ENSG00000289952:0.534, ENSG00000285649:0.534, ANKRD10-IT1:0.534, ENSG00000288926:0.534, ENSG00000261759:0.533, ENSG00000284829:0.533, ENSG00000283907:0.533, SUGT1-DT:0.533, ENSG00000287436:0.533, ENSG00000267523:0.533, ENSG00000272121:0.533, ENSG00000254501:0.533, ENSG00000219410:0.532, C2orf27A:0.532, DGCR11:0.531, ENSG00000254721:0.531, ENSG00000260196:0.531, USP27X-DT:0.531, ENSG00000253645:0.531, ENSG00000258232:0.531, ENSG00000267105:0.530, HAGLROS:0.530, CBR1-AS1:0.530, ENSG00000260401:0.529, CYTOR:0.529, ENSG00000236924:0.529, MAGEA6-DT:0.529, ENSG00000289384:0.529, ENSG00000273449:0.528, GAS5:0.528, NOP14-AS1:0.528, ENSG00000235078:0.528, ZBED5-AS1:0.527, ENSG00000260500:0.527, ENSG00000275454:0.527, NHSL1-AS1:0.526, NECTIN1-DT:0.526, ENSG00000256802:0.526, ENSG00000286104:0.526, ENSG00000259514:0.525, ENSG00000261094:0.523, LINC01357:0.523, CRIM1-DT:0.523, ENSG00000258757:0.523, REPIN1-AS1:0.523, LINC00482:0.523, APTR:0.523, ENSG00000280561:0.523, ERICD:0.523, ENSG00000264772:0.523, SERTAD4-AS1:0.522, ENSG00000243008:0.522, NECTIN3-AS1:0.522, ENSG00000230499:0.522, ENSG00000289459:0.521, ENSG00000288271:0.521, ENSG00000248223:0.521, SLX1A-SULT1A3:0.520, ENSG00000261790:0.520, ENSG00000203644:0.520, ENSG00000270580:0.520, LINC01036:0.520, UBL7-DT:0.519, ENSG00000277283:0.519, ENSG00000242282:0.519, ENSG00000267002:0.518, ENSG00000289890:0.518, ENSG00000269680:0.518, STX5-DT:0.518, ENSG00000267062:0.518, ENSG00000289562:0.518, MALT1-AS1:0.518, ENSG00000276170:0.518, ENSG00000263731:0.517, ENSG00000268713:0.517, ENSG00000287597:0.516, ENSG00000254910:0.516, HHIP-AS1:0.516, ENSG00000273619:0.515, ENSG00000256028:0.515, ENSG00000272173:0.515, SNHG11:0.514, ENTPD1-AS1:0.514, ENSG00000288844:0.514, ENSG00000251095:0.513, ANXA2R-OT1:0.513, IPO9-AS1:0.513, ENSG00000276529:0.513, ENSG00000224698:0.513, ENSG00000238122:0.512, ENSG00000267288:0.512, ENSG00000285407:0.512, DANCR:0.512, ENSG00000247134:0.512, TMEM109-DT:0.512, CASC9:0.512, RAB4A-AS1:0.511, ENSG00000282788:0.511, ENSG00000288999:0.511, LINC01117:0.511, ENSG00000260597:0.509, COSMOC:0.509, ENSG00000258525:0.509, ENSG00000272512:0.509, ENSG00000260877:0.508, ENSG00000260269:0.508, ENSG00000252690:0.508, ENSG00000275632:0.508, LINC02970:0.508, MIR9-3HG:0.508, ENSG00000273102:0.508, ENSG00000261159:0.508, ENSG00000276075:0.508, ATP2A1-AS1:0.507, ENSG00000286284:0.507, LINC02846:0.507, ENSG00000278493:0.507, ENSG00000269940:0.507, DPY19L3-DT:0.507, PRRT3-AS1:0.507, ENSG00000272153:0.507, LINC01670:0.506, ENSG00000258964:0.506, FAM225B:0.506, CD63-AS1:0.506, FAM201A:0.506, ENSG00000248774:0.506, ENSG00000271976:0.506, ENSG00000288934:0.505, ENSG00000265749:0.505, PAX8-AS1:0.504, ENSG00000260997:0.504, ENSG00000267598:0.504, SNHG26:0.504, ENSG00000242588:0.504, EPB41L4A-AS1:0.503, LINC00265:0.503, LINC01806:0.503, SLC9A3R1-AS1:0.503, ENSG00000273420:0.503, ENSG00000282494:0.503, ENSG00000253706:0.502, ENSG00000258800:0.502, ENSG00000263823:0.502, LINC02945:0.502, PRKAR1B-AS1:0.502, ENSG00000268560:0.501, ENSG00000272679:0.501, LINC02154:0.501, LINC01943:0.501, ENSG00000266642:0.501, ENSG00000289949:0.501, ENSG00000287061:0.500, ENSG00000230615:0.500, ENSG00000261061:0.500, ENSG00000290073:0.500, ENSG00000269604:0.500, ENSG00000266976:0.499, ENSG00000261093:0.499, ENSG00000288933:0.499, ENSG00000236453:0.498, FAM88F:0.498, ENSG00000286734:0.497, ENSG00000241860:0.497, ENSG00000285628:0.497, MAP3K14-AS1:0.497, ENSG00000229896:0.497, SCAT8:0.496, ENSG00000288838:0.496, ENSG00000267048:0.496, ENSG00000277368:0.495, LINC01293:0.495, CERNA2:0.495, ENSG00000278769:0.494, LINC02593:0.494, CHROMR:0.493, ENSG00000277879:0.493, LINP1:0.493, ENSG00000258210:0.492, ENSG00000253414:0.492, PVT1:0.492, FAM222A-AS1:0.492, MIR30DHG:0.492, HHLA3-AS1:0.492, IQCH-AS1:0.491, LINC00392:0.491, ENSG00000279232:0.491, ENSG00000238142:0.491, ENSG00000261060:0.491, LINC02746:0.490, C2orf49-DT:0.489, ENSG00000254859:0.489, ENSG00000285958:0.489, ENSG00000267279:0.489, LINC02999:0.488, STEAP1B-AS1:0.488, ENSG00000254662:0.488, ENSG00000227540:0.488, SLC12A5-AS1:0.488, ENSG00000289075:0.488, ENSG00000230733:0.487, ENSG00000270681:0.487, MIR210HG:0.487, TFAP2A-AS1:0.487, ENSG00000274015:0.487, ENSG00000290010:0.487, CERS6-AS1:0.487, ENSG00000285864:0.486, ENSG00000272382:0.486, ENSG00000286223:0.486, ENSG00000273184:0.486, ENSG00000273261:0.486, SBNO1-AS1:0.486, ENSG00000269910:0.486, ENSG00000243004:0.485, LINC02506:0.485, ENSG00000250390:0.485, LINC02616:0.485, ENSG00000260570:0.485, ENSG00000286656:0.485, ENSG00000253616:0.484, ENSG00000248927:0.484, ENSG00000271918:0.484
