## Supplementary Table 8 for "Multifaceted Representation of Genes via Deep Learning of Gene Expression Networks" (part 3 of 3)

### Sheet: lncRNA (continued)
Gene attr database	Classification class name	Classifier method	AUC of the classifier	Optimal threshold	FPR	FNR	Predictions
ENCODE_TF_ChIP-seq	POU2F2 GM12878 hg19	LDA Ensemble Test	0.728511	0.433553	0.4764	0.162049	ENSG00000271743:0.886, ENSG00000285267:0.880, SNHG1:0.869, PXN-AS1:0.867, RNF216P1:0.848, ENSG00000273046:0.832, ENSG00000242611:0.831, ENSG00000288288:0.830, SNHG15:0.825, ENSG00000260927:0.823, ENSG00000258377:0.813, LINC02381:0.809, ENSG00000267317:0.804, FOXD1-AS1:0.795, ENSG00000253645:0.792, ENSG00000233937:0.786, FGD5-AS1:0.783, ENSG00000222022:0.778, ARRDC1-AS1:0.773, TNFRSF10A-AS1:0.771, ENSG00000268030:0.766, ENSG00000257379:0.763, LINC01234:0.761, CACTIN-AS1:0.761, ENSG00000267007:0.757, ENSG00000273784:0.756, SNHG29:0.753, ENSG00000222032:0.752, ENSG00000269243:0.752, MRPL20-AS1:0.751, ENSG00000232019:0.747, ENSG00000257222:0.746, ENSG00000280206:0.746, ENSG00000289154:0.744, KLF3-AS1:0.743, HOXC-AS2:0.743, RPL30-AS1:0.741, ENSG00000282638:0.741, LINC01116:0.740, ENSG00000273297:0.739, ENSG00000262533:0.737, ENSG00000272669:0.736, PITPNA-AS1:0.736, THAP9-AS1:0.736, ENSG00000267745:0.734, ENSG00000258634:0.728, ENSG00000290032:0.726, ENSG00000224985:0.725, LINC00857:0.725, ENSG00000260121:0.724, SNHG7:0.724, ENSG00000274943:0.722, ENSG00000282233:0.722, CAPN15:0.722, ENSG00000257181:0.722, ENSG00000275857:0.721, MIR222HG:0.721, ENSG00000288851:0.720, ENSG00000275582:0.719, LINC00294:0.717, ENSG00000265474:0.717, ENSG00000262510:0.715, EBLN3P:0.715, ENSG00000269867:0.715, A1BG-AS1:0.713, SNHG17:0.712, FBXL19-AS1:0.712, DGUOK-AS1:0.711, ENSG00000230628:0.711, TNFRSF10A-DT:0.711, ENSG00000287086:0.709, ENSG00000271853:0.708, LINC02870:0.707, GAS5:0.707, PHF1:0.706, ENSG00000264577:0.706, ENSG00000280195:0.705, ENSG00000254531:0.704, ZDHHC12-DT:0.704, KRT10-AS1:0.703, DSCR8:0.701, ENSG00000268403:0.700, ENSG00000289161:0.700, SCAMP1-AS1:0.699, ENSG00000261136:0.697, ENSG00000219410:0.697, PPP1R14B-AS1:0.696, ENSG00000234147:0.696, LINC01709:0.695, ENSG00000261060:0.693, HOXC-AS1:0.692, ENSG00000229047:0.692, PIK3CD-AS2:0.691, HOXA10-AS:0.689, MAPKAPK5-AS1:0.687, ENSG00000266469:0.687, AFAP1-AS1:0.686, SNHG4:0.685, SNHG16:0.685, MAFG-DT:0.684, PDCD6IP-DT:0.684, MIR22HG:0.683, ENSG00000259185:0.681, ENSG00000288973:0.681, LINC01419:0.681, PTOV1-AS2:0.681, ENSG00000255114:0.681, ENSG00000289043:0.679, ENSG00000289047:0.678, ENSG00000253174:0.677, SNHG21:0.677, ENSG00000260597:0.676, ENSG00000281860:0.676, ENSG00000269940:0.675, ENSG00000272153:0.675, ENSG00000268713:0.674, ENSG00000230149:0.673, LINC01670:0.673, MAGEA6-DT:0.673, C2orf74-DT:0.670, LINC01694:0.668, ENSG00000273760:0.668, NOP14-AS1:0.668, HSD17B1-AS1:0.668, ENSG00000287097:0.665, ENSG00000286883:0.665, SLX1B-SULT1A4:0.664, ENSG00000269973:0.663, ENSG00000187951:0.663, ENSG00000243008:0.660, ENSG00000231305:0.660, ENSG00000224817:0.659, ENSG00000267125:0.658, ENSG00000252690:0.658, ACAD9-DT:0.656, ENSG00000288809:0.655, ENSG00000254682:0.654, LINC02945:0.654, ENSG00000253102:0.654, BBOX1-AS1:0.654, APTR:0.653, ENSG00000273221:0.653, SUGT1-DT:0.652, ENSG00000278266:0.652, AGAP2-AS1:0.652, ENSG00000268938:0.651, ENSG00000256028:0.651, ENSG00000269481:0.650, ENSG00000242539:0.649, LINC02878:0.649, DPH5-DT:0.648, ENSG00000223374:0.648, BSG-AS1:0.646, PRR34-AS1:0.646, BISPR:0.646, LINC00339:0.645, TMEM132D-AS1:0.645, ENSG00000283103:0.645, PVT1:0.645, ENSG00000273192:0.644, ENSG00000267523:0.643, ENSG00000236453:0.642, FAM242C:0.642, SNHG12:0.640, ODC1-DT:0.640, ENSG00000272872:0.640, ZNF674-AS1:0.639, CARD8-AS1:0.639, ENSG00000259623:0.639, RAB4A-AS1:0.639, DYNLRB2-AS1:0.637, CLDN14-AS1:0.637, ENSG00000255893:0.636, ENSG00000264112:0.635, CCDC183-AS1:0.635, LINC00958:0.635, CTBP1-DT:0.635, ENSG00000290058:0.634, LINC00839:0.634, ENSG00000226706:0.634, ENSG00000290002:0.634, ENSG00000262160:0.634, ENSG00000268858:0.633, ENSG00000214719:0.633, ENSG00000278493:0.633, ESAM-AS1:0.632, ENSG00000284707:0.631, TMPO-AS1:0.631, TRIM52-AS1:0.630, CDK6-AS1:0.630, ANKRD10-IT1:0.630, ENSG00000271816:0.629, ENSG00000243960:0.629, ENSG00000286161:0.629, ENSG00000275180:0.629, ENSG00000261094:0.629, ENSG00000269583:0.627, TMEM147-AS1:0.627, ENSG00000286284:0.626, ENSG00000230499:0.626, LINC02724:0.625, ENSG00000271976:0.624, ENSG00000288823:0.621, MIR30DHG:0.621, ENSG00000267117:0.621, ENSG00000286177:0.621, ZNF561-AS1:0.621, ENSG00000288961:0.621, CASC8:0.620, ENSG00000273058:0.619, ENSG00000289444:0.619, ENSG00000233223:0.619, ZNF232-AS1:0.619, ENSG00000288304:0.618, ENSG00000259049:0.618, LINC00526:0.618, ENSG00000261641:0.618, C2orf27A:0.617, ENSG00000282189:0.617, ENSG00000259514:0.617, ENSG00000266709:0.616, ENSG00000261613:0.615, ENSG00000263165:0.615, ENSG00000285565:0.615, ENSG00000284829:0.615, ENSG00000288953:0.614, ENSG00000260877:0.613, ENSG00000269910:0.613, TFAP2A-AS1:0.611, ENSG00000267436:0.611, LINC00942:0.611, ENSG00000254461:0.611, ENSG00000241860:0.610, LINC01976:0.610, ENSG00000230615:0.610, USP2-AS1:0.609, ENSG00000289117:0.609, CAMTA2-AS1:0.608, LINC02709:0.608, ENSG00000258232:0.606, ANXA2R-OT1:0.606, ENSG00000286560:0.606, MAP3K14:0.606, ENSG00000260196:0.606, ENSG00000259952:0.605, ENSG00000273489:0.605, ENSG00000267547:0.605, ENSG00000244151:0.605, ENSG00000290124:0.605, ENSG00000266651:0.605, TMEM109-DT:0.604, ENSG00000247934:0.604, ZDHHC20-IT1:0.604, ENSG00000267769:0.604, ENSG00000254910:0.603, HOXB-AS2:0.603, MAP3K4-AS1:0.603, ENSG00000259865:0.602, STAG3L5P-PVRIG2P-PILRB:0.602, ENSG00000287445:0.601, ENSG00000237015:0.601, ENSG00000281706:0.601, ENSG00000273102:0.601, NCBP2-AS1:0.600, MKLN1-AS:0.600, ENSG00000197670:0.600, LINC01036:0.600, PAXIP1-AS2:0.598, ENSG00000260430:0.598, EPB41L4A-AS1:0.598, ENSG00000250615:0.597, SMIM15-AS1:0.596, LINC02637:0.596, SERTAD3-AS1:0.596, LINC01291:0.596, SLCO4A1-AS1:0.596, ENSG00000243762:0.596, ENSG00000223837:0.596, ENSG00000269958:0.596, ENSG00000261270:0.595, PIWIL2-DT:0.595, FAM215A:0.595, SMIM10L1:0.595, FAM225A:0.595, ENSG00000262712:0.595, DLEU2:0.594, ENSG00000253746:0.594, ASB16-AS1:0.594, ENSG00000272275:0.593, ENSG00000271754:0.593, ENSG00000261114:0.593, ENSG00000273338:0.592, ENSG00000271936:0.592, ENSG00000272599:0.592, ENSG00000289546:0.592, ENSG00000285725:0.592, FOXD2-AS1:0.591, MIR142HG:0.591, ENSG00000255306:0.591, ENSG00000259605:0.591, ENSG00000257086:0.591, ENSG00000260920:0.591, ENSG00000287839:0.591, LIMD1-AS1:0.591, ENSG00000290105:0.590, ENSG00000288877:0.590, ENSG00000289124:0.590, ENSG00000272382:0.590, PSMB1:0.590, PHLDA1-AS1:0.590, ENSG00000289975:0.589, ENSG00000288379:0.589, ENSG00000235288:0.589, ENSG00000268970:0.589, FAM131B-AS2:0.588, ENSG00000224272:0.588, ENSG00000287436:0.588, ENSG00000260793:0.588, ENSG00000288964:0.588, ENSG00000242588:0.588, ENSG00000274227:0.588, ENSG00000277283:0.587, ENSG00000261786:0.587, ENSG00000254559:0.586, ENSG00000287597:0.586, SNHG20:0.586, ENSG00000225075:0.586, WDR5B-DT:0.585, LINC00265:0.585, ENSG00000286129:0.584, ENSG00000256006:0.584, LINC00200:0.584, ENSG00000267288:0.583, SLX1A-SULT1A3:0.583, ENSG00000276170:0.583, MIR4458HG:0.583, ENSG00000275888:0.582, DNMBP-AS1:0.582, ENSG00000277511:0.582, ENSG00000276850:0.582, CASC9:0.582, ENSG00000260997:0.581, DGCR11:0.581, ENSG00000240731:0.581, ENSG00000230479:0.581, ENSG00000256250:0.581, ZNF24TR:0.580, ENSG00000270681:0.580, ENSG00000288838:0.579, ZBED5-AS1:0.578, ENSG00000261759:0.578, MELTF-AS1:0.578, ENSG00000288244:0.578, CDKN2B-AS1:0.578, RCCD1-AS1:0.577, GJD3-AS1:0.576, ENSG00000265678:0.576, ENSG00000238279:0.576, GLIPR1-AS1:0.576, OVCH1-AS1:0.576, ITGB2-AS1:0.575, ENSG00000275185:0.575, ENSG00000275719:0.574, ENSG00000273565:0.573, ENSG00000278133:0.572, ENSG00000254721:0.572, ENSG00000272763:0.572, ENSG00000241073:0.572, ENSG00000269191:0.572, LINC00944:0.572, PPP1R35-AS1:0.571, MIRLET7A1HG:0.571, LINC02904:0.571, ENSG00000273199:0.570, SNHG26:0.570, ENSG00000228830:0.570, LINC01775:0.570, ENSG00000253616:0.570, ENSG00000289843:0.570, GABPB1-AS1:0.570, RNF185-AS1:0.570, ENSG00000268199:0.569, ENSG00000236924:0.569, MYG1-AS1:0.569, ENSG00000289891:0.569, ENSG00000248101:0.569, TRIM8-DT:0.569, ENSG00000276077:0.569, ENSG00000264578:0.568, ENSG00000269667:0.568, SLC9A3-AS1:0.568, ENSG00000260570:0.568, ARLNC1:0.568, NUP153-AS1:0.568, ENSG00000269937:0.567, ENSG00000286964:0.567, ENSG00000287396:0.566, ENSG00000290073:0.566, ENSG00000274015:0.566, ENSG00000231864:0.566, SNHG5:0.566, ENSG00000268087:0.566, RBM5-AS1:0.565, ENSG00000228549:0.565, ENSG00000289890:0.565, ENSG00000288933:0.565, ENSG00000254694:0.565, ENSG00000264772:0.565, ENSG00000258017:0.564, ENSG00000289562:0.564, ENSG00000234160:0.564, TP73-AS3:0.563, USP7-AS1:0.563, MED8-AS1:0.563, ENSG00000258924:0.563, DNAJC9-AS1:0.562, LINC01031:0.562, ENSG00000263585:0.562, GUSBP11:0.562, MMP25-AS1:0.561, MIR17HG:0.561, DPY19L3-DT:0.560, ZBTB11-AS1:0.560, ENSG00000287064:0.560, ENSG00000286385:0.560, ENSG00000288873:0.559, MZF1-AS1:0.559, PDE2A-AS2:0.559, ENSG00000233461:0.559, ENSG00000288924:0.558, ENSG00000281624:0.558, ENSG00000232470:0.557, ZFAS1:0.557, STX5-DT:0.557, ENSG00000268575:0.557, ENSG00000289981:0.557, FBN1-DT:0.557, ENSG00000261799:0.557, ENSG00000287853:0.556, ENSG00000287804:0.556, ENSG00000286835:0.556, LOXL1-AS1:0.556, ENSG00000203644:0.556, HEIH:0.555, GOLPH3-DT:0.555, ENSG00000254873:0.555, TARS1-DT:0.555, LINC01186:0.555, CYTOR:0.555, ENSG00000258521:0.555, VPS9D1-AS1:0.555, VIM-AS1:0.555, ENSG00000287279:0.554, NUTM2A-AS1:0.554, MIR503HG:0.554, ENSG00000261063:0.554, LINC02085:0.554, ANKRD42-DT:0.554, ENSG00000267244:0.554, HK2-DT:0.554, ENSG00000235052:0.554, ENSG00000248367:0.553, ENSG00000243430:0.553, ENSG00000272468:0.553, ENSG00000288856:0.553, ATP6AP1-DT:0.553, ENSG00000290010:0.553, LINC02986:0.552, ENSG00000269842:0.552, FOXN3-AS1:0.552, ENSG00000253532:0.552, CCR5AS:0.552, ENSG00000272679:0.551, ENSG00000259712:0.551, ENSG00000282990:0.551, LINC00896:0.551, ENSG00000282347:0.551, ENSG00000264067:0.550, ENSG00000245857:0.550, ENSG00000260289:0.549, ENSG00000286067:0.549, LINC02228:0.549, ENSG00000254207:0.549, ENSG00000274383:0.548, ENSG00000286656:0.548, MIR210HG:0.548, ENSG00000253508:0.548, PINK1-AS:0.547, ENSG00000273443:0.547, ENSG00000288844:0.547, ENSG00000267260:0.547, TMEM44-AS2:0.547, LINC02604:0.547, ENSG00000286950:0.546, ENSG00000289575:0.546, ENSG00000276075:0.546, ENSG00000284837:0.546, LINC01415:0.545, COX10-DT:0.545, ENSG00000269604:0.545, ENSG00000228748:0.545, NRAV:0.545, ENSG00000272405:0.545, ENSG00000287335:0.545, ENSG00000262413:0.545, ENSG00000272512:0.544, ENSG00000231393:0.544, ENSG00000256116:0.544, ZSWIM8-AS1:0.544, ENSG00000276529:0.544, BHLHE40-AS1:0.544, KTN1-AS1:0.544, ENSG00000229953:0.544, ENSG00000244675:0.544, CHROMR:0.544, CAPN10-DT:0.543, ENSG00000289459:0.543, ENSG00000285756:0.543, C12orf75-AS1:0.543, ENSG00000253722:0.543, ENSG00000289260:0.543, ENSG00000273576:0.543, ENSG00000272183:0.542, SLC25A5-AS1:0.542, ENSG00000287248:0.542, DUSP5-DT:0.542, ENSG00000272558:0.542, ENSG00000272140:0.542, LINC02864:0.542, LINC02616:0.542, ENSG00000260269:0.542, ENSG00000288833:0.542, ZEB1-AS1:0.541, ENSG00000286182:0.541, ENSG00000267048:0.541, LINC01117:0.541, LINC00482:0.541, ENTPD1-AS1:0.541, ZFPM2-AS1:0.540, INE1:0.540, ENSG00000226849:0.540, ENSG00000288827:0.540, LINC02211:0.539, ENSG00000283925:0.539, ENSG00000288905:0.539, ENSG00000255108:0.539, ENSG00000286388:0.539, ENSG00000275632:0.539, LINC01842:0.539, ATF6-DT:0.539, ENSG00000286136:0.539, ENSG00000257178:0.539, ENSG00000270605:0.538, ENSG00000289291:0.538, ENSG00000250081:0.537, ENSG00000270060:0.537, SELENOO-AS1:0.537, ENSG00000236935:0.537, UBE2E1-AS1:0.537, ENSG00000285279:0.536, DLEU1:0.536, ENSG00000258800:0.536, ENSG00000261762:0.536, ENSG00000276488:0.536, SMARCA5-AS1:0.536, FMNL1-DT:0.535, ZNF691-DT:0.535, NUDT19-DT:0.535, ENSG00000204620:0.535, ENSG00000289455:0.535, ENSG00000271788:0.535, ENSG00000268093:0.535, ENSG00000260257:0.535, WARS2-AS1:0.534, ENSG00000277067:0.534, ENSG00000281188:0.534, ENSG00000234311:0.534, ENSG00000287263:0.534, ENSG00000236098:0.534, PRDM8-AS1:0.534, ENSG00000241912:0.534, LINC03020:0.534, HHLA3-AS1:0.534, ENSG00000283907:0.533, ZBTB40-IT1:0.533, ENSG00000281821:0.533, LINC01287:0.533, ENSG00000288271:0.533, ENSG00000289038:0.533, ENSG00000286314:0.533, CTBP1-AS:0.532, ENSG00000268560:0.532, ENSG00000288767:0.532, NBR2:0.532, ENSG00000285803:0.531, LINC02089:0.531, ENSG00000272345:0.531, LINC01806:0.531, ENSG00000274413:0.531, ENSG00000251131:0.530, ENSG00000276317:0.530, LINC02757:0.530, LINC00941:0.530, ENSG00000258525:0.530, HCG27:0.530, ENSG00000288559:0.530, LINC01947:0.530, ENSG00000272516:0.530, ENSG00000272114:0.530, ENSG00000238122:0.530, ENSG00000255843:0.530, ENSG00000263786:0.530, C2orf49-DT:0.529, MIR9-3HG:0.529, DANCR:0.529, ENSG00000289744:0.529, AP4B1-AS1:0.529, ENSG00000254662:0.529, SNHG11:0.529, ENSG00000260772:0.529, OGFR-AS1:0.529, ENSG00000264545:0.529, ENSG00000287905:0.529, ENSG00000289979:0.528, LINC00623:0.528, ENSG00000285979:0.528, ENSG00000264304:0.528, ADM-DT:0.528, THUMPD3-AS1:0.527, ENSG00000267342:0.527, ENSG00000267149:0.527, ENSG00000284719:0.527, PDCD4-AS1:0.527, TRG-AS1:0.527, ENSG00000247345:0.527, LINC02446:0.526, CASC19:0.526, ENSG00000224698:0.526, ERICD:0.525, ENSG00000254501:0.525, ENSG00000272842:0.525, ENSG00000265794:0.525, EML2-AS1:0.525, ENSG00000261067:0.524, HCG11:0.524, LLPH-DT:0.524, MAP3K2-DT:0.524, ENSG00000271862:0.524, ZNF566-AS1:0.524, LINC01004:0.524, ENSG00000240571:0.524, MRPL20-DT:0.524, ENSG00000258210:0.524, HHLA3:0.523, ENSG00000287394:0.523, HNRNPK-AS1:0.523, LINC00963:0.523, ENSG00000275322:0.522, ENSG00000248475:0.522, ENSG00000267633:0.522, ENSG00000285613:0.522, SPATA3-AS1:0.522, ENSG00000278878:0.522, ENSG00000258757:0.522, ENSG00000266872:0.521, ENSG00000253796:0.521, GSEC:0.521, ENSG00000250920:0.521, ENSG00000235119:0.521, ENSG00000281181:0.521, PPP1R12A-AS2:0.520, LINC02977:0.520, LINC01605:0.520, ENSG00000267243:0.520, ENSG00000261200:0.520, ENSG00000273179:0.520, BCAN-AS1:0.520, ENSG00000290121:0.520, ST3GAL1-DT:0.520, ENSG00000267397:0.520, ENSG00000243243:0.520, LINC01224:0.519, ENSG00000285864:0.519, SH3RF3-AS1:0.519, ENSG00000280614:0.519, ENSG00000273445:0.519, LAMC1-AS1:0.519, RNF32-AS1:0.518, ENSG00000254452:0.518, ENSG00000260858:0.518, ENSG00000188242:0.518, ENSG00000277476:0.518, ATP2A1-AS1:0.518, ENSG00000283294:0.518, ENSG00000273162:0.518, PORCN-DT:0.517, ENSG00000260095:0.517, ENSG00000259460:0.517, ENSG00000288444:0.517, ENSG00000250899:0.517, ENSG00000288254:0.516, KLRK1-AS1:0.516, ENSG00000288061:0.516, ENSG00000287093:0.516, LINC01001:0.516, C5orf38:0.516, ENSG00000278626:0.516, ENSG00000263859:0.515, NORAD:0.515, ENSG00000267105:0.515, ENSG00000276166:0.515, ENSG00000273428:0.515, ENSG00000288787:0.515, ENSG00000248596:0.515, PROSER2-AS1:0.514, ENSG00000275703:0.514, ENSG00000272077:0.514, SNHG30:0.514, MIF4GD-DT:0.514, ZNRD2-DT:0.514, LINC02780:0.514, ENSG00000271857:0.514, ENSG00000275527:0.514, ENSG00000232347:0.513, YEATS2-AS1:0.513, HILPDA-AS1:0.513, ENSG00000288818:0.513, ENSG00000276384:0.513, LINC00899:0.513, STEAP1B-AS1:0.513, ENSG00000287917:0.513, ENSG00000290082:0.512, TIRAP-AS1:0.512, ENSG00000231970:0.512, ENSG00000288934:0.512, ENSG00000280011:0.512, LINC00221:0.512, HOXD-AS2:0.512, ENSG00000224138:0.512, HOXA11-AS:0.512, ENSG00000239906:0.512, NARF-IT1:0.512, ENSG00000289194:0.511, LINC02035:0.511, ENSG00000263823:0.511, ENSG00000227619:0.511, FAM106A:0.511, ENSG00000272173:0.511, ENSG00000277879:0.511, PCAT5:0.511, ENSG00000283959:0.511, MINCR:0.511, ENSG00000273226:0.511, ENSG00000280800:0.510, HOMER3-AS1:0.510, ENSG00000290126:0.510, ENSG00000289438:0.509, ASH1L-AS1:0.509, SNHG6:0.509, HAGLROS:0.509, ENSG00000263731:0.509, ENSG00000260160:0.509, ENSG00000289316:0.509, ENSG00000206249:0.509, ENSG00000273464:0.509, ENSG00000260917:0.509, LINC02901:0.509, HHIP-AS1:0.509, ENSG00000285628:0.509, ENSG00000277688:0.509, WASL-DT:0.508, LINC00392:0.508, MED14OS:0.508, ENSG00000261159:0.508, SP2-DT:0.508, ENSG00000288913:0.508, ENSG00000269427:0.507, ENSG00000283375:0.507, USP27X-DT:0.507, ENSG00000260500:0.507, LINC02104:0.507, ENSG00000282381:0.507, ENSG00000266642:0.507, RUSC1-AS1:0.507, ENSG00000287486:0.506, ENSG00000273306:0.506, ENSG00000289006:0.506, LINC02615:0.506, ENSG00000267598:0.506, MCM3AP-AS1:0.506, LINC00707:0.506, ENSG00000277619:0.505, ENSG00000269888:0.505, ENSG00000238009:0.505, ENSG00000226332:0.505, ENSG00000289519:0.505, ENSG00000267424:0.504, ENSG00000281102:0.504, ENSG00000272221:0.504, ENSG00000264558:0.504, ENSG00000259515:0.504, ENSG00000238142:0.504, JTB-DT:0.504, LINC02086:0.504, MRPL23-AS1:0.504, ENSG00000287707:0.503, MAP2K5-DT:0.503, ASMTL-AS1:0.503, GACAT2:0.503, ENSG00000256469:0.503, LBX2-AS1:0.503, ENSG00000264290:0.503, DCST1-AS1:0.503, PINCR:0.503, PRDM6-AS1:0.503, MNX1-AS1:0.502, LINC02970:0.502, ENSG00000244468:0.502, ENSG00000250917:0.502, ENSG00000263990:0.501, ENSG00000275496:0.501, ENSG00000288066:0.501, PURPL:0.501, ENSG00000289829:0.501, ENSG00000287346:0.500, ENSG00000250697:0.500, LINC00570:0.500, REPIN1-AS1:0.500, SLC16A4-AS1:0.499, MIR23AHG:0.499, ENSG00000259244:0.499, ENSG00000250909:0.499, BCAR3-AS1:0.499, LINC01305:0.498, ENSG00000251414:0.498, LINC01435:0.498, LINC00938:0.498, ENSG00000285906:0.498, ERVK13-1:0.498, ENSG00000278769:0.498, HOXA-AS3:0.498, ENSG00000284116:0.498, ENSG00000233589:0.498, LIPE-AS1:0.497, ENSG00000260051:0.497, LINC02551:0.497, ARIH2OS:0.497, ENSG00000262227:0.497, ENSG00000232884:0.496, FOXF2-DT:0.496, ENSG00000287978:0.496, RHPN1-AS1:0.496, ENSG00000268573:0.496, ENSG00000273186:0.496, COA6-AS1:0.495, ENSG00000231412:0.495, PNN-AS1:0.495, ENSG00000289100:0.495, ENSG00000266783:0.495, ENSG00000286915:0.495, ENSG00000266088:0.495, ENSG00000277738:0.495, ENSG00000230325:0.495, ENSG00000259033:0.494, ENSG00000249602:0.494, ENSG00000256569:0.494, ENSG00000269446:0.494, BMS1P4-AGAP5:0.494, ENSG00000241180:0.494, ENSG00000267282:0.493, DPP9-AS1:0.493, SEC61G-DT:0.493, ENSG00000287185:0.493, ENSG00000260350:0.493, FOXP4-AS1:0.493, FMR1-AS1:0.493, FIRRE:0.493, ENSG00000204666:0.493, ENSG00000290039:0.493, HOXB-AS3:0.493, UBL7-DT:0.493, ENSG00000260136:0.492, ENSG00000269680:0.492, ENSG00000286739:0.492, ENSG00000265749:0.492, ENSG00000249413:0.492, ENSG00000248468:0.492, ENSG00000253706:0.492, NECTIN1-DT:0.492, LINC00997:0.492, ENSG00000288759:0.492, ENSG00000189229:0.491, KBTBD11-AS1:0.491, ENSG00000276672:0.491, ENSG00000285728:0.491, ENSG00000279529:0.491, ENSG00000288926:0.491, ENSG00000271787:0.491, ENSG00000243305:0.491, ENSG00000253414:0.491, IQCH-AS1:0.491, FAM88F:0.491, ENSG00000273271:0.490, ENSG00000277801:0.490, ENSG00000236255:0.490, LINC01096:0.490, ENSG00000276292:0.490, ENSG00000272071:0.490, ENSG00000225173:0.490, ITGB8-AS1:0.490, LINC01443:0.490, PLXNB3-AS1:0.490, ENSG00000278341:0.489, ENSG00000230733:0.489, ENSG00000225721:0.489, ENSG00000225335:0.489, LINC02432:0.489, LINC02972:0.489, ENSG00000282418:0.489, ENSG00000261448:0.489, ENSG00000224905:0.489, JMJD1C-AS1:0.489, ZNF687-AS1:0.489, ENSG00000284910:0.489, LINC01169:0.489, ENSG00000273189:0.489, ENSG00000283064:0.489, ENSG00000277701:0.489, ENSG00000262692:0.488, ENSG00000289987:0.488, ENSG00000253642:0.488, ENSG00000272037:0.488, ENSG00000262580:0.488, ALOX12-AS1:0.488, HOTAIR:0.488, ENSG00000280018:0.488, ENSG00000289137:0.488, ENSG00000286489:0.487, ENSG00000274434:0.487, ENSG00000248927:0.487, ENSG00000268836:0.487, MDN1-AS1:0.487, ENSG00000268798:0.487, CHMP1B-AS1:0.487, ENSG00000283117:0.486, ENSG00000230551:0.486, ENSG00000266976:0.486, ENSG00000278834:0.486, ENSG00000253200:0.486, ENSG00000268734:0.486, ENSG00000237862:0.486, ENSG00000286507:0.486, ENSG00000276814:0.486, ENSG00000289887:0.485, ENSG00000260425:0.485, ENSG00000273909:0.485, CBLL1-AS1:0.485, ENSG00000272338:0.485, THRIL:0.485, SYT15-AS1:0.485, ENSG00000286104:0.485, ENSG00000229896:0.485, ENSG00000243655:0.485, ELFN1-AS1:0.484, ENSG00000275437:0.484, LINC00624:0.484, ENSG00000259287:0.484, MORF4L2-AS1:0.484, TMEM263-DT:0.484, LINC01098:0.483, ENSG00000260899:0.483, ENSG00000289835:0.483, ENSG00000233330:0.483, PAX8-AS1:0.483, ENSG00000248223:0.483, CYP1B1-AS1:0.483, MANCR:0.483, ENSG00000274292:0.483, ENSG00000265254:0.483, ENSG00000251095:0.483, PRECSIT:0.482, ENSG00000231083:0.482, ENSG00000282220:0.482, ENSG00000289138:0.482, ENSG00000227627:0.482, ZBED9-AS1:0.482, ENSG00000273314:0.482, ENSG00000184441:0.481, ENSG00000251199:0.481, ENSG00000132832:0.481, ENSG00000260466:0.481, ENSG00000282814:0.481, ENSG00000283633:0.481, BOLA3-DT:0.481, ENSG00000285751:0.480, ENSG00000288253:0.480, EGFR-AS1:0.480, ENSG00000273017:0.480, LINC01503:0.480, ENSG00000265401:0.480, ENSG00000235862:0.480, FMNL1-AS1:0.480, ENSG00000264125:0.480, ENSG00000261798:0.479, HMGN3-AS1:0.479, ENSG00000288999:0.479, LINC02506:0.479, ENSG00000272434:0.479, GATA2-AS1:0.479, ENSG00000234426:0.479, ENSG00000234389:0.479, ENSG00000259211:0.479, ENSG00000289293:0.479, ENSG00000288150:0.479, DBET:0.479, ENSG00000227741:0.479, PAXIP1-DT:0.479, ENSG00000232124:0.479, OIP5-AS1:0.478, ENSG00000093100:0.478, CCDC144NL-AS1:0.478, ENSG00000275936:0.478, ENSG00000273014:0.478, ENSG00000263321:0.478, ENSG00000269906:0.478, ENSG00000286162:0.478, OTUD6B-AS1:0.478, LINC01736:0.477, ENSG00000267353:0.477, ENSG00000269044:0.477, TIPARP-AS1:0.477, LINC02327:0.477, ENSG00000225889:0.477, ENSG00000283549:0.476, ENSG00000197665:0.476, ENSG00000272218:0.476, LINC02154:0.476, ENSG00000215304:0.476, ENSG00000235774:0.476, ENSG00000263424:0.475, SH3BP5-AS1:0.475, ENSG00000289318:0.475, ENSG00000247228:0.475, ENSG00000272941:0.475, ENSG00000254400:0.475, FAM88E:0.475, ENSG00000232821:0.475, PRPF19-DT:0.475, ENSG00000278419:0.475, ENSG00000224481:0.475, ENSG00000274177:0.474, PCCA-DT:0.474, LINC01583:0.474, ENSG00000254756:0.474, ENSG00000275197:0.474, LINC00685:0.474, PTPN23-DT:0.473, ENSG00000257900:0.473, ENSG00000238178:0.473, ENSG00000284879:0.473, LINC01128:0.473, ENSG00000253227:0.473, ENSG00000260671:0.473, ENSG00000262198:0.473, ENSG00000273450:0.473, ENSG00000258857:0.472, ENSG00000272121:0.472, LINC00861:0.472, LINC02163:0.472, ENSG00000272172:0.472, ZNF584-DT:0.472, ENSG00000261790:0.472, ENSG00000262089:0.472, ENSG00000267655:0.472, PCED1B-AS1:0.471, TICAM2-AS1:0.471, PAPPA-AS1:0.471, MKX-AS1:0.471, ENSG00000285583:0.471, ENSG00000258092:0.471, ENSG00000267049:0.471, HOTAIRM1:0.471, ENSG00000290033:0.471, ENSG00000260725:0.470, ENSG00000286010:0.470, ENSG00000286599:0.470, ENSG00000267327:0.470, ENSG00000261821:0.470, MIR155HG:0.470, CEP192-DT:0.470, CHMP3-AS1:0.470, ENSG00000272913:0.469, ENSG00000278041:0.469, LINC02476:0.469, ENSG00000250397:0.469, ENSG00000285881:0.469, KIF9-AS1:0.469, ENSG00000256894:0.469, RBM26-AS1:0.469, ENSG00000288743:0.468, ENSG00000258317:0.468, WEE2-AS1:0.468, FBXO38-DT:0.468, ENSG00000256928:0.468, ENSG00000223751:0.468, ENSG00000272144:0.468, CLASP1-AS1:0.468, LINC01055:0.468, LINC01357:0.468, ENSG00000269091:0.467, ENSG00000255237:0.467, ENSG00000282788:0.467, ENSG00000286331:0.467, ENSG00000236393:0.467, ENSG00000255182:0.467, ENSG00000273132:0.467, ENSG00000259985:0.467, ENSG00000281856:0.466, ENSG00000263826:0.466, SLC22A18AS:0.466, ENSG00000230186:0.466, ODF2-AS1:0.466, ENSG00000259972:0.466, DUT-AS1:0.466, ENSG00000267512:0.466, ENSG00000288728:0.466, LINC02953:0.466, ENSG00000287737:0.466, ENSG00000267727:0.465, ENSG00000255931:0.465, ENSG00000239945:0.465, FN1-DT:0.465, ENSG00000276148:0.465, HCG15:0.465, FAM222A-AS1:0.465, CLEC12A-AS1:0.465, ENSG00000289382:0.465, ENSG00000289955:0.464, ENSG00000267141:0.464, ENSG00000261994:0.464, ENSG00000260498:0.464, ZNNT1:0.464, KPNB1-DT:0.464, RCC2-AS1:0.464, AP1G2-AS1:0.464, ENSG00000270127:0.464, ENSG00000265717:0.464, LINC01023:0.464, ENSG00000266993:0.464, CMKLR2-AS:0.464, ENSG00000276570:0.464, ENSG00000272656:0.464, THAP7-AS1:0.463, PCGF3-AS1:0.463, ENSG00000271918:0.463, LINC00324:0.463, NUP107-DT:0.463, ENSG00000290035:0.463, ENSG00000274333:0.463, ENSG00000289560:0.463, LINC03015:0.463, ATP6V1B1-AS1:0.463, ENSG00000277991:0.463, ENSG00000287608:0.463, ENSG00000248774:0.463, LHFPL3-AS2:0.463, SNHG8:0.463, ENSG00000289384:0.463, ENSG00000230074:0.462, ENSG00000283445:0.462, ENSG00000271930:0.462, MHENCR:0.462, ENSG00000285040:0.462, ENSG00000287967:0.462, ENSG00000262003:0.462, ENSG00000267287:0.462, TARID:0.462, ENSG00000254639:0.462, FAM201A:0.462, ENSG00000260005:0.461, ENSG00000289285:0.461, ENSG00000255320:0.461, ENSG00000289115:0.461, WASIR2:0.461, ENSG00000214999:0.461, GAS6-AS1:0.460, PRKAR1B-AS1:0.460, ENSG00000250829:0.460, LINC01260:0.460, ENSG00000242282:0.460, ENSG00000272696:0.459, ENSG00000272905:0.459, ENSG00000265496:0.459, ENSG00000233547:0.459, ENSG00000230423:0.459, ENSG00000257663:0.459, ENSG00000290001:0.459, ENSG00000284968:0.459, ENSG00000288663:0.459, ENSG00000289600:0.459, PITX1-AS1:0.459, PRPF31-AS1:0.459, EXOSC10-AS1:0.458, ENSG00000265511:0.458, ENSG00000248514:0.458, ENSG00000260367:0.458, ENSG00000273204:0.458, ENSG00000287625:0.458, LINC02846:0.457, GRPEL2-AS1:0.457, ZNF8-DT:0.457, ENSG00000256915:0.457, LINC00173:0.457, SMG7-AS1:0.457, UBQLN1-AS1:0.457, ENSG00000289155:0.457, CERS6-AS1:0.457, SAPCD1-AS1:0.457, ENSG00000235204:0.457, RNASEH1-DT:0.457, ENSG00000282840:0.457, ENSG00000277299:0.457, ENSG00000284048:0.456, ENSG00000262528:0.456, ENSG00000289582:0.456, ENSG00000226644:0.456, ENSG00000227681:0.456, ENSG00000260563:0.456, MADCAM1-AS1:0.456, URB1-AS1:0.456, ENSG00000228427:0.456, ENSG00000273433:0.456, ENSG00000285139:0.455, ENSG00000275454:0.455, ENSG00000247134:0.455, ENSG00000289523:0.455, ENSG00000289609:0.455, ENSG00000274213:0.455, ENSG00000286018:0.455, LINC02976:0.455, IDI2-AS1:0.454, ENSG00000285904:0.454, SCAT8:0.454, ENSG00000289506:0.454, ENSG00000265217:0.454, ENSG00000260808:0.454, ENSG00000281942:0.454, CRIM1-DT:0.454, ENSG00000224413:0.454, PRKACB-DT:0.454, SOCAR:0.454, ENSG00000287721:0.453, ENSG00000250390:0.453, ENSG00000282498:0.453, ENSG00000289579:0.453, ENSG00000273248:0.453, ENSG00000255142:0.453, ENSG00000263154:0.453, ENSG00000226043:0.453, LINC01882:0.453, ENSG00000235236:0.453, ENSG00000267827:0.453, NQO2-AS1:0.453, ENSG00000289550:0.453, WNT5A-AS1:0.452, DNAH17-AS1:0.452, ENSG00000281091:0.452, POU2F2-AS1:0.452, ENSG00000267002:0.452, PCAT1:0.452, ENSG00000262147:0.452, LINC02918:0.452, ENSG00000272810:0.452, ENSG00000282907:0.452, ENSG00000234630:0.452, ENSG00000271781:0.451, MSRB3-AS1:0.451, MIR3667HG:0.451, ENSG00000269399:0.451, ENSG00000287104:0.451, ENSG00000272638:0.451, ENSG00000232194:0.451, CRNDE:0.451, GTF3C2-AS2:0.451, RPL26L1-AS1:0.451, ENSG00000258711:0.451, ENSG00000286431:0.450, FAM88B:0.450, ENSG00000235237:0.450, ENSG00000285958:0.450, LINC00501:0.449, ENSG00000286519:0.449, ENSG00000259357:0.449, LINC02593:0.449, MIR34AHG:0.449, MIR4453HG:0.449, ENSG00000257681:0.449, ENSG00000223969:0.449, ENSG00000268049:0.449, ENSG00000288853:0.448, MRNIP-DT:0.448, ENSG00000285677:0.448, ENSG00000290025:0.448, ENSG00000273175:0.448, ENSG00000238186:0.448, ENSG00000273361:0.448, LINC03021:0.448, ENSG00000290069:0.448, ENSG00000269983:0.448, ENSG00000289106:0.448, LINC02193:0.448, ENSG00000226919:0.447, LINC00665:0.447, ENSG00000289944:0.447, ENSG00000289365:0.447, ENSG00000286393:0.447, LINC01783:0.447, ENSG00000231880:0.447, ENSG00000278202:0.447, LINC02404:0.447, ENSG00000274667:0.447, FAM225B:0.447, ENSG00000266929:0.447, ENSG00000259115:0.447, ENSG00000280561:0.447, FAM230C:0.447, ADAMTSL4-AS2:0.447, ENSG00000288065:0.446, ENSG00000289407:0.446, ENSG00000259976:0.446, ADNP-AS1:0.446, LINC02985:0.446, ENSG00000272745:0.446, SAP30L-AS1:0.446, ENSG00000265010:0.446, ENSG00000267580:0.446, ENSG00000286555:0.446, ENSG00000263126:0.445, EIF3J-DT:0.445, LINC00106:0.445, ENSG00000279623:0.445, ENSG00000289858:0.445, ENSG00000270240:0.445, PCMTD1-DT:0.445, ENSG00000289086:0.445, MAILR:0.445, ENSG00000226302:0.444, FAM27E3:0.444, ENSG00000272991:0.444, ENSG00000286223:0.444, ENSG00000232063:0.444, ENSG00000253744:0.444, ENSG00000270871:0.444, LINC00565:0.444, NECTIN3-AS1:0.444, ENSG00000289372:0.444, ENSG00000258115:0.444, IER5L-AS1:0.444, LINC01943:0.443, ENSG00000287600:0.443, ENSG00000228401:0.443, SIGLEC10-AS1:0.443, LINC01278:0.443, ENSG00000272540:0.443, ENSG00000260401:0.443, ENSG00000253880:0.443, ENSG00000223356:0.443, ENSG00000255301:0.442, ENSG00000286134:0.442, ENSG00000289949:0.442, ZFX-AS1:0.442, LINC00649:0.442, ENSG00000258749:0.442, LINC01560:0.442, ENSG00000254929:0.442, ENSG00000288156:0.442, ENSG00000224969:0.442, ENSG00000270580:0.441, ENSG00000259087:0.441, ENSG00000289750:0.441, ENSG00000275764:0.441, ENSG00000242021:0.441, SBNO1-AS1:0.441, NFE4:0.441, ENSG00000272707:0.441, ENSG00000271971:0.441, ENSG00000272950:0.441, CERNA2:0.441, ENSG00000272476:0.441, ENSG00000288076:0.441, ENSG00000248636:0.440, ENSG00000287710:0.440, LINC02014:0.440, ENSG00000267601:0.440, ENSG00000288869:0.440, ENSG00000277559:0.440, CENATAC-DT:0.440, C5orf34-AS1:0.440, KLC2-AS1:0.440, LINC02835:0.440, ENSG00000260000:0.440, ENSG00000286606:0.440, ENSG00000272979:0.440, ENSG00000286941:0.440, ENSG00000259774:0.439, ENSG00000275202:0.439, ENSG00000249174:0.439, ENSG00000287091:0.439, ENSG00000270207:0.439, ENSG00000236028:0.439, ENSG00000264666:0.439, ENSG00000265393:0.439, LINC00887:0.439, MALT1-AS1:0.439, ENSG00000268744:0.439, ENSG00000288018:0.439, ENSG00000250874:0.439, LINC01389:0.439, ERVK9-11:0.439, XIST:0.438, ENSG00000271880:0.438, LINC01311:0.438, PRRT3-AS1:0.438, ENSG00000275055:0.438, ENSG00000288552:0.438, TMEM9B-AS1:0.438, MAP3K14-AS1:0.438, ENSG00000273485:0.438, ENSG00000262663:0.438, ENSG00000253395:0.438, FUT8-AS1:0.437, ENSG00000253190:0.437, ENSG00000286980:0.437, ZSCAN16-AS1:0.437, ENSG00000272040:0.437, ENSG00000257270:0.437, PSMA3-AS1:0.437, LINC01134:0.437, ENSG00000238035:0.437, ENSG00000287061:0.437, ENSG00000289862:0.437, ENSG00000257740:0.437, ENSG00000267216:0.437, ENSG00000232519:0.437, ZNF236-DT:0.437, ENSG00000254859:0.436, ENSG00000289587:0.436, ENSG00000258982:0.436, ENSG00000272100:0.436, ENSG00000227193:0.436, SLCO4A1-AS2:0.436, ENSG00000285649:0.436, NKILA:0.436, CYP4F26P:0.436, ENSG00000287156:0.436, ENSG00000267284:0.435, SEMA3F-AS1:0.435, LINC02574:0.435, ENSG00000286940:0.435, ENSG00000286116:0.435, ENSG00000256802:0.435, ENSG00000286856:0.435, ENSG00000224789:0.435, ATP2B1-AS1:0.435, CORO1A-AS1:0.435, ENSG00000253354:0.435, ATP1B3-AS1:0.435, ENSG00000268509:0.434, UBE2Q1-AS1:0.434, ENSG00000287252:0.434, ENSG00000285608:0.434, ENSG00000289298:0.434, LINC02084:0.434, NUP50-DT:0.434, ENSG00000290056:0.434, ENSG00000256152:0.434
ENCODE_TF_ChIP-seq	GTF2F1 K562 hg19	LDA Ensemble Test	0.711976	0.451658	0.464574	0.198898	RNF216P1:0.816, ENSG00000273297:0.807, PXN-AS1:0.804, SNHG15:0.790, LINC02381:0.784, ENSG00000273046:0.781, SNHG1:0.777, LINC00857:0.769, ENSG00000273784:0.755, FOXD1-AS1:0.747, ARRDC1-AS1:0.747, ENSG00000224985:0.744, ENSG00000260927:0.744, FGD5-AS1:0.741, SNHG7:0.740, SNHG29:0.739, ENSG00000289047:0.737, LINC01116:0.734, ENSG00000262533:0.729, ENSG00000267317:0.727, TNFRSF10A-AS1:0.725, LINC01234:0.725, EBLN3P:0.725, KRT10-AS1:0.723, ENSG00000271853:0.722, CACTIN-AS1:0.719, ENSG00000267745:0.718, LINC00958:0.718, ENSG00000268403:0.713, A1BG-AS1:0.712, ENSG00000280195:0.707, ZDHHC12-DT:0.707, ENSG00000234147:0.707, TMPO-AS1:0.705, MIR222HG:0.704, HOXA10-AS:0.701, LINC00294:0.701, FBXL19-AS1:0.701, ENSG00000258634:0.700, PHF1:0.699, PDCD6IP-DT:0.696, DGUOK-AS1:0.696, ENSG00000289161:0.696, ENSG00000233937:0.695, PPP1R14B-AS1:0.694, ENSG00000258377:0.693, AGAP2-AS1:0.692, TNFRSF10A-DT:0.691, ENSG00000264577:0.690, ENSG00000287086:0.690, PITPNA-AS1:0.686, ENSG00000257181:0.686, CTBP1-DT:0.685, SNHG4:0.685, ENSG00000288973:0.683, ENSG00000286129:0.682, THAP9-AS1:0.681, ENSG00000288809:0.679, ENSG00000261136:0.679, ENSG00000254531:0.678, ENSG00000268030:0.675, ENSG00000276077:0.674, CAPN15:0.673, LINC00839:0.673, MRPL20-AS1:0.673, ENSG00000282189:0.669, RPL30-AS1:0.668, LINC02870:0.665, SNHG12:0.664, ENSG00000269243:0.663, ENSG00000289154:0.661, ENSG00000277067:0.661, ENSG00000253102:0.660, ENSG00000271936:0.660, ENSG00000290032:0.659, ENSG00000266709:0.659, ENSG00000275857:0.657, ENSG00000253645:0.656, ENSG00000286883:0.656, SNHG21:0.656, ENSG00000257379:0.655, BBOX1-AS1:0.654, TMEM147-AS1:0.654, BISPR:0.654, TFAP2A-AS1:0.654, ENSG00000269940:0.654, BSG-AS1:0.654, ENSG00000274943:0.650, PRR34-AS1:0.649, MAFG-DT:0.649, ENSG00000258017:0.649, ENSG00000284707:0.647, C2orf27A:0.647, ENSG00000260920:0.646, SNHG16:0.646, FAM242C:0.645, CCDC183-AS1:0.644, MIR210HG:0.644, ENSG00000265474:0.644, ZNF674-AS1:0.643, ENSG00000214719:0.639, HSD17B1-AS1:0.639, ENSG00000278266:0.638, DSCR8:0.637, ENSG00000287097:0.637, CDK6-AS1:0.636, ENSG00000285565:0.635, ENSG00000286560:0.635, FOXD2-AS1:0.635, MAGEA6-DT:0.634, LINC00339:0.634, ENSG00000187951:0.633, LINC01670:0.633, ENSG00000259605:0.633, LIMD1-AS1:0.633, ENSG00000289455:0.632, ENSG00000254682:0.629, TP73-AS3:0.629, ENSG00000285725:0.629, ENSG00000275180:0.628, LINC01694:0.628, CASC8:0.628, HOXC-AS1:0.627, HOXC-AS2:0.627, REPIN1-AS1:0.626, ENSG00000289043:0.626, C2orf74-DT:0.625, MIR22HG:0.625, ANXA2R-OT1:0.625, ENSG00000257222:0.624, FAM131B-AS2:0.624, ENSG00000232019:0.622, SMIM10L1:0.622, ENSG00000288838:0.622, ENSG00000253174:0.622, FAM225A:0.619, ENSG00000271976:0.618, MIR503HG:0.618, DGCR11:0.618, NOP14-AS1:0.618, ENSG00000272405:0.618, ENSG00000268858:0.618, ENSG00000259623:0.617, LINC01224:0.616, ENSG00000252690:0.616, SLX1B-SULT1A4:0.615, SUGT1-DT:0.614, SNHG17:0.613, GOLPH3-DT:0.613, ENSG00000289562:0.612, STAG3L5P-PVRIG2P-PILRB:0.612, LINC01291:0.612, PPP1R35-AS1:0.611, ENSG00000272599:0.610, APTR:0.610, ENSG00000266469:0.609, ENSG00000267007:0.609, ENSG00000275496:0.608, ENSG00000275185:0.608, ENSG00000287839:0.607, LINC01709:0.607, ENSG00000288851:0.606, HHLA3:0.606, ENSG00000272183:0.606, ENSG00000253746:0.605, ENSG00000286161:0.605, ENSG00000272872:0.604, GAS5:0.604, ENSG00000261762:0.604, CARD8-AS1:0.603, ENSG00000289124:0.603, ENSG00000263731:0.603, ATF6-DT:0.603, ENSG00000287064:0.601, LINC00526:0.601, ENSG00000236453:0.601, ENSG00000288905:0.600, BCAN-AS1:0.600, ENSG00000264772:0.600, ENSG00000242539:0.600, ENSG00000257086:0.599, ENSG00000272275:0.599, RNF185-AS1:0.599, ENSG00000273443:0.598, ENSG00000233223:0.598, ENSG00000262160:0.598, GJD3-AS1:0.597, KLF3-AS1:0.597, MAPKAPK5-AS1:0.596, ENSG00000269867:0.596, CASC9:0.596, ENSG00000255893:0.595, ENSG00000229953:0.595, ENSG00000219410:0.594, ENSG00000235288:0.594, LINC02709:0.594, ENSG00000280206:0.594, ENSG00000260121:0.594, ENSG00000288961:0.593, ENSG00000230615:0.593, ENSG00000273565:0.593, ENSG00000269973:0.593, ENSG00000282638:0.592, ENSG00000231305:0.592, ENSG00000288823:0.591, ENSG00000286284:0.591, ENSG00000230149:0.591, ENSG00000288953:0.590, FOXN3-AS1:0.589, ENSG00000267260:0.589, ENSG00000288844:0.588, LINC02878:0.588, TARS1-DT:0.588, LINC01976:0.587, AFAP1-AS1:0.586, PSMB1:0.586, TRIM52-AS1:0.586, ENSG00000224817:0.586, ENSG00000259952:0.586, ENSG00000288877:0.585, HCG11:0.585, ENSG00000228830:0.585, ENSG00000259185:0.585, MAP3K4-AS1:0.584, ENSG00000260877:0.584, PHLDA1-AS1:0.583, LINC02615:0.583, ENSG00000275719:0.583, SCAMP1-AS1:0.583, ENSG00000269910:0.583, RAB4A-AS1:0.583, EPB41L4A-AS1:0.582, MED14OS:0.582, ENSG00000273192:0.581, ENSG00000286388:0.581, ATP6AP1-DT:0.581, ENSG00000288934:0.581, ENSG00000267125:0.581, LINC00623:0.581, ENSG00000261270:0.581, ENSG00000269583:0.580, ENSG00000289444:0.580, ENSG00000260196:0.580, ENSG00000231864:0.580, ENSG00000290058:0.580, CHROMR:0.579, GLIPR1-AS1:0.579, ENSG00000290002:0.579, ENSG00000247934:0.578, DCST1-AS1:0.578, ACAD9-DT:0.578, LINC00265:0.578, VPS9D1-AS1:0.577, PVT1:0.577, SLCO4A1-AS1:0.576, ENSG00000285756:0.575, WDR5B-DT:0.575, SMIM15-AS1:0.574, PURPL:0.574, ENSG00000289194:0.574, ENSG00000188242:0.573, SLC25A5-AS1:0.573, MIR30DHG:0.573, ENSG00000258232:0.573, ENSG00000271754:0.572, LINC02637:0.571, MNX1-AS1:0.571, ENSG00000260289:0.571, ZNF561-AS1:0.570, NUDT19-DT:0.570, ENSG00000283103:0.570, ENSG00000234160:0.569, ENSG00000290082:0.569, LINC01036:0.569, MIR17HG:0.568, ZEB1-AS1:0.568, LINC01117:0.568, ZFPM2-AS1:0.568, ENSG00000261114:0.568, ENSG00000276850:0.567, CYTOR:0.567, ENSG00000276170:0.567, ENSG00000262510:0.567, PAXIP1-AS2:0.567, HOXA11-AS:0.566, ENSG00000273314:0.566, ENSG00000283907:0.566, ESAM-AS1:0.565, PTOV1-AS2:0.565, ENSG00000253200:0.565, FAM201A:0.565, LINC01357:0.565, CLDN14-AS1:0.565, LINC03021:0.565, ENSG00000243960:0.564, ENSG00000278493:0.564, ENSG00000288827:0.564, ENSG00000288244:0.564, ENSG00000253414:0.564, ENSG00000264112:0.564, ENSG00000262712:0.563, ENSG00000259049:0.563, LINC00963:0.563, ENSG00000289291:0.563, SERTAD3-AS1:0.563, EML2-AS1:0.563, ENSG00000260597:0.562, ENSG00000250615:0.562, CDKN2B-AS1:0.562, ENSG00000289891:0.562, ENSG00000284829:0.562, ENSG00000277283:0.561, MELTF-AS1:0.561, PIK3CD-AS2:0.561, ENSG00000289260:0.561, LINC01419:0.561, ENSG00000260430:0.561, ENSG00000259514:0.561, SH3RF3-AS1:0.561, ENSG00000261060:0.560, ENSG00000288856:0.560, ENSG00000289575:0.560, DPH5-DT:0.560, ENSG00000277511:0.560, ENSG00000272669:0.559, ZBED5-AS1:0.559, ENSG00000267288:0.558, ENSG00000243008:0.558, ENSG00000288663:0.558, ENSG00000264578:0.558, TIRAP-AS1:0.558, LINC01605:0.557, FAM215A:0.557, ENSG00000287436:0.557, ENSG00000273221:0.557, ENSG00000260257:0.557, ASB16-AS1:0.557, ENSG00000289975:0.557, ENSG00000242282:0.556, ZBTB11-AS1:0.556, ENSG00000286739:0.556, MZF1-AS1:0.556, ENSG00000268713:0.555, SNHG5:0.555, ENSG00000250899:0.555, ENSG00000258525:0.555, UBL7-DT:0.555, SNHG26:0.554, ENSG00000266088:0.554, LINC00942:0.554, ENSG00000285864:0.554, LINC00944:0.553, ENSG00000272153:0.553, ENSG00000255108:0.552, ENSG00000289843:0.551, USP27X-DT:0.551, DLEU2:0.551, ENSG00000275632:0.551, ENSG00000248596:0.550, ENSG00000269604:0.550, ENSG00000289459:0.550, ENSG00000266642:0.550, COA6-AS1:0.549, ENSG00000261094:0.549, ENSG00000275582:0.548, ENSG00000288873:0.548, ENSG00000256028:0.547, SPATA3-AS1:0.547, ERICD:0.547, ENSG00000272679:0.546, TMEM109-DT:0.546, ENSG00000203644:0.546, THAP7-AS1:0.546, ENSG00000269481:0.545, ENSG00000277879:0.545, ENSG00000267547:0.545, ENSG00000271816:0.545, ENSG00000230499:0.545, ENSG00000266976:0.545, ENSG00000289979:0.544, SLC22A18AS:0.544, ENSG00000254461:0.544, TMEM44-AS2:0.543, LOXL1-AS1:0.543, SLC9A3-AS1:0.543, OVCH1-AS1:0.543, ENSG00000289858:0.543, ENSG00000229047:0.543, ENSG00000273162:0.542, ENSG00000260793:0.542, TMEM132D-AS1:0.542, HHIP-AS1:0.541, ENSG00000289981:0.541, ENSG00000284116:0.541, LINC01287:0.541, ENSG00000261759:0.541, LINC00482:0.541, DYNLRB2-AS1:0.541, LINC02864:0.541, CD63-AS1:0.539, LINC02970:0.539, ANKRD10-IT1:0.539, ENSG00000261613:0.539, ENSG00000238279:0.539, SLX1A-SULT1A3:0.538, ENSG00000278769:0.538, LINC00896:0.537, LBX2-AS1:0.536, ENSG00000273199:0.535, ENSG00000258924:0.535, ENSG00000267397:0.535, NRAV:0.535, ZDHHC20-IT1:0.534, NBR2:0.534, ENSG00000285628:0.534, ENSG00000286964:0.534, DANCR:0.534, LINC02901:0.534, ENSG00000273102:0.533, ENSG00000204620:0.533, ENTPD1-AS1:0.533, ZNF566-AS1:0.532, ENSG00000253508:0.532, FAM106A:0.532, ENSG00000277991:0.532, LINC01806:0.532, ENSG00000278834:0.531, HMGN3-AS1:0.531, ENSG00000263165:0.530, ENSG00000284879:0.530, MIR9-3HG:0.530, ENSG00000289117:0.530, DPP9-AS1:0.529, ENSG00000266651:0.529, ENSG00000272382:0.529, SAP30L-AS1:0.529, ENSG00000276672:0.529, ENSG00000261798:0.529, ENSG00000232347:0.529, ENSG00000288833:0.528, DLEU1:0.528, CRNDE:0.528, ENSG00000224698:0.528, LINC02985:0.528, ENSG00000223837:0.527, OIP5-AS1:0.527, ENSG00000286177:0.526, ENSG00000238122:0.526, ENSG00000286519:0.525, ENSG00000258757:0.525, ENSG00000259865:0.525, ENSG00000287394:0.525, ENSG00000274015:0.524, ENSG00000260570:0.524, ENSG00000273175:0.524, SMARCA5-AS1:0.524, KLRK1-AS1:0.524, NKILA:0.524, ENSG00000287335:0.524, ENSG00000284719:0.524, GASAL1:0.524, ZNF232-AS1:0.524, PINK1-AS:0.523, ENSG00000233461:0.523, ENSG00000263826:0.523, MANCR:0.523, C5orf38:0.523, ENSG00000274434:0.523, ENSG00000267048:0.522, MIF4GD-DT:0.522, LINC01186:0.522, ENSG00000272221:0.522, ENSG00000236924:0.522, HILPDA-AS1:0.522, ENSG00000272173:0.522, ENSG00000289407:0.522, HOMER3-AS1:0.521, ENSG00000226706:0.521, ENSG00000228549:0.521, MED8-AS1:0.521, ENSG00000230479:0.520, ENSG00000289006:0.520, ZFAS1:0.520, SLC12A5-AS1:0.520, ENSG00000225721:0.520, ENSG00000267436:0.520, LINC00707:0.520, ENSG00000255306:0.520, ENSG00000225335:0.519, MAP3K14:0.519, ENSG00000255224:0.519, SCAT8:0.519, LINC01096:0.519, HOTAIRM1:0.519, LINC02846:0.519, ENSG00000248636:0.519, ENSG00000289890:0.519, MIR3667HG:0.518, ENSG00000259712:0.518, ENSG00000254721:0.518, PAXIP1-DT:0.518, STEAP1B-AS1:0.518, ENSG00000270681:0.518, TMEM263-DT:0.518, ENSG00000272140:0.517, LIPE-AS1:0.517, ENSG00000289038:0.517, ENSG00000261786:0.517, LINC01305:0.517, CEP192-DT:0.517, GATA2-AS1:0.516, ENSG00000260367:0.516, LINC02724:0.516, ENSG00000266929:0.516, NORAD:0.515, ENSG00000286656:0.515, ENSG00000255114:0.515, ENSG00000267327:0.515, ENSG00000286835:0.515, LINC02693:0.515, ENSG00000254559:0.515, ENSG00000251095:0.515, ENSG00000278133:0.514, NECTIN1-DT:0.514, OGFR-AS1:0.514, ENSG00000264545:0.514, LINC02986:0.514, ENSG00000281860:0.514, ENSG00000288926:0.514, ENSG00000273909:0.514, HOXB-AS2:0.512, ENSG00000249602:0.511, ENSG00000256250:0.511, LINC02035:0.511, ENSG00000248101:0.511, TRIM8-DT:0.511, ENSG00000289106:0.510, ENSG00000243430:0.510, SYT15-AS1:0.510, ENSG00000253722:0.510, ENSG00000286950:0.509, ENSG00000286104:0.509, ENSG00000253616:0.509, ENSG00000289365:0.509, LINC02542:0.509, CIRBP-AS1:0.509, ENSG00000226332:0.509, ENSG00000264207:0.509, ENSG00000267523:0.508, ENSG00000274333:0.508, MKLN1-AS:0.508, ZNF24TR:0.508, ENSG00000248468:0.508, ENSG00000269937:0.507, ST3GAL1-DT:0.507, PNN-AS1:0.507, HK2-DT:0.507, ENSG00000273014:0.507, FAM225B:0.507, ENSG00000260899:0.506, LINC01128:0.506, MMP25-AS1:0.506, ENSG00000262198:0.506, ENSG00000254910:0.505, ENSG00000276529:0.505, ENSG00000288933:0.505, ENSG00000273186:0.505, DUT-AS1:0.505, LINC02904:0.505, MIR34AHG:0.504, DPY19L3-DT:0.504, LINC00997:0.504, ENSG00000256569:0.504, ENSG00000276075:0.504, WASL-DT:0.504, ENSG00000267216:0.504, HAGLROS:0.503, FOXP4-AS1:0.503, ENSG00000287263:0.503, ENSG00000288743:0.503, ENSG00000261790:0.502, ENSG00000269958:0.502, CCR5AS:0.502, FMNL1-AS1:0.502, ENSG00000288559:0.502, LINC02977:0.502, HEIH:0.502, ENSG00000265254:0.502, FAM88F:0.502, ENSG00000290126:0.502, ENSG00000254400:0.501, HOXA-AS3:0.501, ATP2A1-AS1:0.501, MIR4458HG:0.501, ENSG00000285278:0.500, ENSG00000283235:0.500, ENSG00000247134:0.500, ENSG00000272763:0.500, HOXD-AS2:0.500, LINC00649:0.499, ENSG00000265401:0.499, ENSG00000275437:0.499, ENSG00000260269:0.499, LINC00899:0.499, ENSG00000189229:0.498, ENSG00000250917:0.498, ENSG00000257900:0.498, GUSBP11:0.498, BHLHE40-AS1:0.498, LINC02085:0.498, CRIM1-DT:0.498, ENSG00000244151:0.497, URB1-AS1:0.497, ENSG00000263823:0.497, CENATAC-DT:0.497, UBQLN1-AS1:0.497, ENSG00000093100:0.497, FAM111A-DT:0.496, PRECSIT:0.496, ZNF691-DT:0.496, ENSG00000277476:0.496, ENSG00000207751:0.496, HOTAIR:0.495, ENSG00000262413:0.495, ENSG00000282381:0.495, SNHG20:0.495, ENSG00000261994:0.495, ENSG00000289318:0.495, SNHG6:0.495, ENSG00000288767:0.495, STIM1-AS1:0.495, MIR1915HG:0.494, MRPL23-AS1:0.494, ZNF503-AS2:0.494, ENSG00000287248:0.494, ENSG00000268938:0.494, RUSC1-AS1:0.494, ENSG00000267512:0.494, ENSG00000259115:0.494, ENSG00000260000:0.493, ENSG00000285970:0.493, ENSG00000275202:0.493, ENSG00000267117:0.493, SERTAD4-AS1:0.493, LINP1:0.493, ENSG00000287967:0.493, CCDC144NL-AS1:0.492, LINC02757:0.492, ENSG00000272512:0.492, ENSG00000237015:0.492, ENSG00000240731:0.492, LINC01560:0.492, LINC02104:0.492, ENSG00000265678:0.492, MALT1-AS1:0.492, EXOSC10-AS1:0.492, ENSG00000263585:0.491, CASC19:0.491, ENSG00000289357:0.491, ENSG00000228748:0.491, ENSG00000272913:0.491, ENSG00000271781:0.491, ENSG00000277969:0.490, ADIRF-AS1:0.490, ENSG00000273226:0.490, ENSG00000248367:0.490, ENSG00000262227:0.490, ENSG00000285906:0.490, CAPN10-DT:0.490, ENSG00000231970:0.489, LINC02616:0.489, ENSG00000254929:0.489, ENSG00000278041:0.489, ENSG00000275764:0.489, ENSG00000259985:0.489, CAMTA2-AS1:0.489, ENSG00000235774:0.489, GPRC5D-AS1:0.489, ENSG00000272468:0.488, ENSG00000278878:0.488, MAP3K2-DT:0.488, ENSG00000283633:0.488, ENSG00000284048:0.488, SP2-DT:0.488, ENSG00000254639:0.488, CYP1B1-AS1:0.487, ENSG00000238142:0.487, FAM88E:0.487, FAM88B:0.487, ENSG00000273058:0.487, OTUD6B-AS1:0.487, ENSG00000230074:0.486, RNF32-DT:0.486, LINC02154:0.486, ENSG00000288066:0.486, ANKRD42-DT:0.486, SNHG11:0.486, ENSG00000283549:0.486, ENSG00000263859:0.485, PPP1R12A-AS2:0.485, ENSG00000286136:0.485, ENSG00000259460:0.485, ENSG00000267655:0.484, ZSWIM8-AS1:0.484, ENSG00000282347:0.484, LINC01415:0.484, KCNJ5-AS1:0.484, ARHGAP5-AS1:0.484, LINC02228:0.483, LINC02593:0.483, ITGB8-AS1:0.483, ENSG00000272540:0.483, ENSG00000289829:0.482, C2orf49-DT:0.482, SMG7-AS1:0.482, ENSG00000261067:0.482, XIST:0.482, ENSG00000260466:0.482, LINC00470:0.482, UBE2E1-AS1:0.482, TMEM202-AS1:0.482, ENSG00000288964:0.481, ENSG00000287804:0.481, ENSG00000254501:0.481, THY1-AS1:0.481, LINC02163:0.481, ENSG00000258077:0.481, HOXB-AS3:0.481, PCCA-DT:0.481, NUP153-AS1:0.481, ENSG00000290033:0.481, ENSG00000254207:0.481, ENSG00000289750:0.481, ENSG00000286067:0.481, ENSG00000258317:0.481, ENSG00000260500:0.481, JTB-DT:0.480, LINC01311:0.480, ENSG00000289316:0.480, SNHG30:0.480, ENSG00000287445:0.480, ENSG00000287168:0.480, ENSG00000276317:0.479, CERNA2:0.479, ENSG00000261159:0.479, ENSG00000267769:0.479, ENSG00000289353:0.479, ENSG00000258210:0.479, LINC01583:0.478, ENSG00000261061:0.478, ENSG00000288913:0.478, ENSG00000263786:0.478, ENSG00000257681:0.478, ENSG00000272476:0.478, ENSG00000276476:0.478, FBN1-DT:0.478, COX10-DT:0.478, ENSG00000278341:0.478, ENSG00000289293:0.477, RAB11B-AS1:0.477, ENSG00000273485:0.477, LINC01446:0.477, IQCH-AS1:0.477, ENSG00000260917:0.476, ENSG00000248774:0.476, SFTA1P:0.476, ENSG00000249413:0.476, CD2AP-DT:0.476, ENSG00000267244:0.476, PRRT3-AS1:0.476, WARS2-AS1:0.476, ENSG00000288379:0.476, PORCN-DT:0.476, PIWIL2-DT:0.475, ENSG00000256116:0.475, ENSG00000287252:0.475, ENSG00000285649:0.475, ENSG00000288999:0.475, FAM27E3:0.474, ENSG00000277559:0.474, ENSG00000260136:0.473, ENSG00000234311:0.473, MAP2K5-DT:0.473, ENSG00000258964:0.473, ENSG00000273489:0.473, ENSG00000256006:0.473, ENSG00000283959:0.473, ENSG00000271918:0.473, SCIRT:0.472, TRG-AS1:0.472, ENSG00000230699:0.472, LINC00992:0.472, LINC01852:0.472, LINC02604:0.472, LIPT2-AS1:0.472, ZNF8-DT:0.472, MIRLET7A1HG:0.472, ENSG00000268798:0.471, WAC-AS1:0.471, ENSG00000268573:0.471, HAS2-AS1:0.471, CERS6-AS1:0.471, ENSG00000275322:0.470, LINC00920:0.470, ENSG00000285139:0.470, ENSG00000272831:0.470, ENSG00000273248:0.470, ENSG00000241860:0.470, ENSG00000289952:0.469, ENSG00000277701:0.469, ENSG00000267062:0.469, ENSG00000273760:0.469, ENSG00000236255:0.469, PRPF31-AS1:0.469, ENSG00000275888:0.469, ZBTB46-AS2:0.469, ENSG00000274292:0.469, NUP50-DT:0.468, FAM230C:0.468, ENSG00000282907:0.468, C12orf75-AS1:0.468, ZNF687-AS1:0.468, ADGRD1-AS1:0.468, RNF32-AS1:0.468, ENSG00000259515:0.468, ATP6V1B1-AS1:0.468, RNASEH1-DT:0.468, SNHG8:0.468, LINC00200:0.468, ENSG00000285761:0.467, PAX8-AS1:0.467, ENSG00000277801:0.467, LINC02506:0.467, ENSG00000231880:0.467, ENSG00000272516:0.467, ENSG00000273179:0.467, ENSG00000285728:0.467, ENSG00000264290:0.466, LINC01411:0.466, GABPB1-AS1:0.466, PYCARD-AS1:0.466, LINC02331:0.466, ENSG00000290121:0.466, LINC01836:0.466, ZFHX3-AS1:0.466, ENSG00000275457:0.466, ENSG00000225075:0.465, ENSG00000224905:0.465, ENSG00000289519:0.465, RHPN1-AS1:0.465, CABIN1:0.465, LINC01963:0.465, ENSG00000260095:0.465, ENSG00000287279:0.465, ENSG00000268560:0.464, ENSG00000248927:0.464, ENSG00000288062:0.464, MYG1-AS1:0.464, ENSG00000223969:0.464, NUTM2A-AS1:0.464, LINC01001:0.464, ENSG00000265393:0.464, ENSG00000288304:0.464, ENSG00000288728:0.463, RBM5-AS1:0.463, MRPL20-DT:0.463, ENSG00000271857:0.463, PDE2A-AS2:0.463, H1-10-AS1:0.462, ENSG00000290043:0.462, ENSG00000289744:0.462, ENSG00000262003:0.462, ENSG00000287905:0.462, PAPLN-AS1:0.462, LLPH-DT:0.462, ENSG00000276166:0.461, ENSG00000273576:0.461, ENSG00000267886:0.461, ENSG00000282814:0.461, ENSG00000227619:0.461, DUBR:0.461, ITGB2-AS1:0.461, LINC02432:0.460, ENSG00000288924:0.460, PLXNB3-AS1:0.460, ENSG00000281706:0.460, LINC01775:0.460, LINC00221:0.460, CBR1-AS1:0.460, ENSG00000287156:0.460, ENSG00000227540:0.459, ENSG00000282393:0.459, ENSG00000250390:0.459, ENSG00000270060:0.459, ENSG00000287787:0.458, ENSG00000257270:0.458, ENSG00000273619:0.458, PRDM6-AS1:0.458, ENSG00000268970:0.458, ENSG00000284837:0.458, JMJD1C-AS1:0.458, ENSG00000272447:0.458, ENSG00000273066:0.458, ENSG00000273145:0.458, PRDM8-AS1:0.458, ENSG00000265717:0.458, ENSG00000287396:0.457, ASH1L-AS1:0.457, THUMPD3-AS1:0.457, LINC00941:0.456, ENSG00000267601:0.456, ENSG00000223374:0.456, LINC00392:0.456, ENSG00000288759:0.456, ENSG00000230733:0.456, ENSG00000215304:0.456, ENSG00000272434:0.455, ENSG00000285722:0.455, ENSG00000270175:0.455, ENSG00000247345:0.455, ENSG00000232470:0.455, ENSG00000255931:0.455, ENSG00000289086:0.455, INO80D-AS1:0.455, ENSG00000282220:0.454, PINCR:0.454, ENSG00000214999:0.454, ENSG00000287710:0.454, ENSG00000276384:0.454, LINC00900:0.454, HHLA3-AS1:0.454, ENSG00000232053:0.454, ENSG00000273132:0.454, ENSG00000283294:0.454, ENSG00000288398:0.453, TSPEAR-AS2:0.453, LINC01947:0.453, LINC02577:0.453, ENSG00000267243:0.453, HOXB-AS1:0.453, ENSG00000289558:0.453, LNMICC:0.453, ENSG00000244675:0.453, ENSG00000273338:0.453, GAS6-AS1:0.453, FEZF1-AS1:0.453, ENSG00000250697:0.453, SUGT1P4-STRA6LP:0.452, LINC00667:0.452, BAIAP2-DT:0.452, ENSG00000231412:0.452, ENSG00000227741:0.452, ENSG00000260725:0.452, ENSG00000253392:0.452, ENSG00000273428:0.452
ENCODE_TF_ChIP-seq	USF1 SK-N-SH hg19	LDA Ensemble Test	0.705142	0.467906	0.45652	0.218092	PXN-AS1:0.786, LINC00857:0.760, MAFG-DT:0.741, ENSG00000289047:0.739, SNHG15:0.737, ENSG00000267317:0.735, A1BG-AS1:0.725, CAPN15:0.724, SNHG29:0.723, RNF216P1:0.719, ENSG00000280195:0.718, ENSG00000267745:0.717, LINC02381:0.716, BSG-AS1:0.715, ENSG00000224985:0.714, HSD17B1-AS1:0.714, ENSG00000273784:0.711, ENSG00000258377:0.710, AGAP2-AS1:0.710, FGD5-AS1:0.708, LINC01116:0.703, PITPNA-AS1:0.702, ENSG00000271853:0.699, SNHG1:0.699, ENSG00000284707:0.695, ARRDC1-AS1:0.692, ENSG00000233223:0.691, SNHG4:0.687, MRPL20-AS1:0.686, LINC00339:0.686, FBXL19-AS1:0.684, SNHG7:0.682, ENSG00000273297:0.681, ENSG00000254531:0.681, MIR22HG:0.681, ENSG00000273046:0.679, GOLPH3-DT:0.679, PDCD6IP-DT:0.678, PHF1:0.678, FAM225A:0.677, ENSG00000269243:0.674, ENSG00000233937:0.671, TMPO-AS1:0.670, FOXD1-AS1:0.669, CACTIN-AS1:0.667, ENSG00000188242:0.667, SNHG16:0.666, ENSG00000260927:0.665, HEIH:0.664, ENSG00000257379:0.659, ENSG00000271936:0.659, ENSG00000289161:0.658, ENSG00000287086:0.657, ENSG00000260920:0.657, VPS9D1-AS1:0.656, EBLN3P:0.656, ATP6AP1-DT:0.656, ENSG00000276077:0.656, MAP3K14:0.655, TNFRSF10A-AS1:0.654, ENSG00000262533:0.653, FOXD2-AS1:0.652, LINC00294:0.652, PPP1R14B-AS1:0.652, ENSG00000268403:0.651, DSCR8:0.649, ENSG00000277067:0.648, ENSG00000257181:0.648, ZDHHC12-DT:0.648, ENSG00000261136:0.647, TMEM147-AS1:0.646, ENSG00000250899:0.645, CTBP1-DT:0.642, MNX1-AS1:0.642, ENSG00000258634:0.642, LINC01291:0.641, ENSG00000260121:0.640, LIMD1-AS1:0.638, MIR222HG:0.635, PTOV1-AS2:0.634, C2orf27A:0.631, ENSG00000259623:0.631, ENSG00000269604:0.630, MIR503HG:0.630, ENSG00000275180:0.629, CASC8:0.629, SMIM10L1:0.628, ENSG00000288973:0.627, ENSG00000234160:0.626, THAP9-AS1:0.625, ENSG00000288851:0.625, ENSG00000261762:0.624, LINC01234:0.622, ENSG00000286883:0.622, ENSG00000289043:0.622, LINC02870:0.621, ENSG00000230615:0.619, ENSG00000288809:0.619, ENSG00000267125:0.616, KRT10-AS1:0.616, ENSG00000269940:0.615, PRR34-AS1:0.614, SCAMP1-AS1:0.613, ENSG00000290032:0.613, ENSG00000268030:0.613, ENSG00000259952:0.612, ENSG00000264577:0.611, LINC00958:0.611, ENSG00000235288:0.611, HHLA3:0.610, LINC01709:0.609, FAM131B-AS2:0.607, DPH5-DT:0.607, LINC00839:0.606, ENSG00000272872:0.606, ENSG00000272913:0.606, HCG11:0.605, ENSG00000259049:0.604, ENSG00000234147:0.604, TNFRSF10A-DT:0.603, STAG3L5P-PVRIG2P-PILRB:0.603, ENSG00000288905:0.602, ENSG00000261786:0.601, ENSG00000264578:0.599, EML2-AS1:0.599, ENSG00000287839:0.597, ENSG00000283103:0.597, GJD3-AS1:0.597, ENSG00000269973:0.596, LINC00707:0.596, ENSG00000253102:0.596, TMEM109-DT:0.595, ENSG00000259605:0.595, ENSG00000259185:0.594, DGUOK-AS1:0.593, ENSG00000261613:0.593, SNHG21:0.593, ENSG00000289858:0.592, LINC00623:0.592, ENSG00000254682:0.592, ENSG00000273314:0.592, ENSG00000275496:0.591, TIRAP-AS1:0.591, ENSG00000287097:0.591, TARS1-DT:0.591, CRIM1-DT:0.590, ENSG00000258924:0.590, ENSG00000290082:0.590, ENSG00000289291:0.589, NUP153-AS1:0.589, ENSG00000289124:0.589, ENSG00000187951:0.588, ENSG00000268858:0.586, ENSG00000255893:0.586, ENSG00000275857:0.584, ENSG00000258017:0.582, THY1-AS1:0.582, ENSG00000236255:0.581, ENSG00000286388:0.581, ENSG00000273565:0.581, ENSG00000290002:0.581, FOXN3-AS1:0.580, SLX1B-SULT1A4:0.580, SNHG12:0.579, SLX1A-SULT1A3:0.579, ENSG00000275719:0.579, MED14OS:0.578, ENSG00000264558:0.578, ENSG00000288934:0.578, MELTF-AS1:0.577, ENSG00000214719:0.576, ENSG00000253174:0.576, ANXA2R-OT1:0.575, RNASEH1-DT:0.574, CRNDE:0.574, RNF185-AS1:0.574, FAM201A:0.574, CD63-AS1:0.573, LINC00963:0.573, NOP14-AS1:0.572, ENSG00000286129:0.571, FAM215A:0.570, MZF1-AS1:0.570, SMARCA5-AS1:0.570, REPIN1-AS1:0.569, ENSG00000253645:0.569, ENSG00000289154:0.568, TMEM132D-AS1:0.568, ENSG00000248101:0.568, LINC02864:0.568, ENSG00000289575:0.567, ENSG00000267288:0.567, RPL30-AS1:0.566, ENSG00000287064:0.566, NBR2:0.566, AFAP1-AS1:0.566, ENSG00000219410:0.566, ENSG00000232019:0.566, ENSG00000265401:0.565, NUP50-DT:0.564, MAP3K4-AS1:0.564, ENSG00000260772:0.564, CCDC183-AS1:0.564, ENSG00000266642:0.563, PIK3CD-AS2:0.563, C2orf74-DT:0.562, MIR9-3HG:0.561, ENSG00000267007:0.561, TRIM8-DT:0.560, ENSG00000231305:0.559, TRIM52-AS1:0.559, ENSG00000278834:0.559, ENSG00000266709:0.558, ENSG00000226706:0.558, CHROMR:0.557, ZBTB11-AS1:0.557, ENSG00000243008:0.557, LOXL1-AS1:0.557, GSEC:0.557, ENSG00000269910:0.556, ENSG00000264772:0.556, ENSG00000287394:0.556, ENSG00000283907:0.556, ENSG00000264545:0.555, ENSG00000286560:0.555, ENSG00000282189:0.555, ENSG00000244151:0.555, ENSG00000256028:0.555, LINC02693:0.555, ENSG00000289891:0.554, ENSG00000285725:0.554, ENSG00000262160:0.554, LINC01694:0.554, ENSG00000277283:0.554, ENSG00000288838:0.553, ENSG00000285756:0.553, LINC02593:0.553, ENSG00000255224:0.553, ENSG00000257222:0.553, ENSG00000264112:0.552, ENSG00000093100:0.552, BISPR:0.552, ENSG00000259985:0.552, ENSG00000267523:0.552, ATF6-DT:0.550, ZNF674-AS1:0.550, ENSG00000285628:0.550, SNHG17:0.550, CABIN1:0.549, CDKN2B-AS1:0.549, ENSG00000284879:0.549, ZNF232-AS1:0.549, ENSG00000289562:0.549, ENSG00000260196:0.549, LINC00526:0.548, PHLDA1-AS1:0.548, SMIM15-AS1:0.548, ZBED5-AS1:0.548, ENSG00000266469:0.547, ENSG00000272153:0.547, KLF3-AS1:0.547, ENSG00000269867:0.547, MIR34AHG:0.546, ENSG00000278266:0.546, SLC9A3-AS1:0.546, DCST1-AS1:0.545, ENSG00000272599:0.545, LINC02709:0.545, WDR5B-DT:0.545, SYT15-AS1:0.544, ENSG00000254559:0.544, ENSG00000261759:0.544, LINC01036:0.543, ENSG00000274943:0.543, ENSG00000269937:0.543, PPP1R12A-AS2:0.542, ENSG00000289459:0.541, ENSG00000265474:0.541, ENSG00000273175:0.540, ZEB1-AS1:0.540, ENSG00000263165:0.540, ENSG00000273909:0.539, HOXA10-AS:0.539, ENSG00000288961:0.539, C5orf38:0.539, OIP5-AS1:0.538, ENSG00000275454:0.538, ENSG00000286177:0.538, ENSG00000250615:0.538, MIR210HG:0.537, FAM225B:0.537, ENSG00000229047:0.537, PSMB1:0.537, GATA2-AS1:0.536, CARD8-AS1:0.536, ENSG00000249602:0.536, ENSG00000203644:0.536, ASB16-AS1:0.535, SERTAD4-AS1:0.535, ENSG00000256569:0.535, ENSG00000263731:0.534, ENSG00000272851:0.534, LINC00997:0.534, ENSG00000259865:0.533, ENSG00000273760:0.533, ENSG00000288856:0.533, ENSG00000272447:0.533, PPP1R35-AS1:0.533, ENSG00000259514:0.533, ENSG00000275185:0.533, ENSG00000286161:0.533, ENSG00000267512:0.532, LINC00265:0.531, ENSG00000275582:0.531, NECTIN1-DT:0.531, EPB41L4A-AS1:0.531, ENSG00000274434:0.531, SLC12A5-AS1:0.531, ENSG00000272669:0.531, ENSG00000269958:0.531, RAB4A-AS1:0.531, ERICD:0.530, ENSG00000286950:0.530, HHIP-AS1:0.530, ENSG00000285565:0.530, FAM106A:0.529, ENSG00000263823:0.529, SLC25A5-AS1:0.529, LINC02878:0.528, PVT1:0.528, PAXIP1-AS2:0.528, ENSG00000184441:0.528, ENSG00000273192:0.527, ENSG00000276850:0.527, ENSG00000288244:0.526, TFAP2A-AS1:0.526, ZNF503-AS2:0.526, ENSG00000260367:0.525, ENSG00000289318:0.525, ENSG00000288833:0.525, LINP1:0.525, ENSG00000252690:0.524, LINC00941:0.523, PINK1-AS:0.523, ENSG00000262413:0.523, ENSG00000289260:0.522, UBQLN1-AS1:0.522, COA6-AS1:0.522, BBOX1-AS1:0.521, ENSG00000255108:0.521, MAPKAPK5-AS1:0.521, ENSG00000272173:0.521, ENSG00000272221:0.520, THAP7-AS1:0.520, ENSG00000265393:0.520, ENSG00000230499:0.519, LINC00205:0.518, ENSG00000288823:0.518, ENSG00000238279:0.518, MAGEA6-DT:0.518, ENSG00000253414:0.518, HK2-DT:0.517, ENSG00000289038:0.517, SNHG26:0.517, ENSG00000228830:0.517, ENSG00000233461:0.517, LINC01357:0.517, ENSG00000260877:0.517, ENSG00000271976:0.516, ACAD9-DT:0.516, LINC01806:0.516, ENSG00000243960:0.516, ENSG00000256802:0.515, ENSG00000272142:0.515, PRDM6-AS1:0.515, ENSG00000264207:0.515, ENSG00000258232:0.515, LINC02604:0.514, SLC22A18AS:0.514, NRAV:0.514, SUGT1-DT:0.514, ENSG00000287967:0.513, ENSG00000276170:0.513, FAM230C:0.513, ENSG00000277511:0.513, NKILA:0.513, ENSG00000255306:0.512, ENSG00000277991:0.512, BAIAP2-DT:0.511, LINC02746:0.511, APTR:0.511, ENSG00000287436:0.511, ENSG00000262198:0.511, ENSG00000266088:0.510, ENSG00000277879:0.509, ENSG00000288304:0.509, USP27X-DT:0.509, ENSG00000271754:0.509, MEIOB:0.509, ENSG00000282788:0.509, SMG7-AS1:0.509, ENSG00000254721:0.508, ST3GAL1-DT:0.507, LINC02615:0.507, LINC02616:0.506, HOXC-AS1:0.506, ENSG00000289952:0.506, ENSG00000254461:0.506, ENSG00000230149:0.506, ENSG00000231864:0.506, ENSG00000285864:0.506, ENSG00000261060:0.506, ENSG00000288873:0.506, ENSG00000261790:0.505, DANCR:0.505, ENSG00000242539:0.505, ENSG00000267048:0.505, ENSG00000288559:0.504, ENSG00000229953:0.504, ENSG00000288933:0.504, ENSG00000267117:0.504, ENSG00000272183:0.504, ENSG00000271816:0.504, URB1-AS1:0.504, BOLA3-DT:0.503, OVCH1-AS1:0.503, SH3RF3-AS1:0.503, ENSG00000261641:0.503, DUBR:0.503, LINC01287:0.503, PURPL:0.502, ENSG00000277969:0.502, LBX2-AS1:0.501, PYCARD-AS1:0.501, ENSG00000268575:0.501, LINC01963:0.501, DPY19L3-DT:0.500, LINC00482:0.500, ENSG00000248774:0.500, LINC02035:0.499, DGCR11:0.499, ENSG00000273221:0.499, ENSG00000270580:0.498, ARHGAP5-AS1:0.498, ENSG00000267436:0.497, ENSG00000284116:0.497, ENSG00000284829:0.497, ENSG00000253200:0.497, EXOSC10-AS1:0.496, LINC02637:0.496, ENSG00000262227:0.495, ENSG00000253746:0.495, HOTAIRM1:0.495, ENSG00000262712:0.494, ENSG00000269888:0.494, ENSG00000258525:0.494, ENSG00000280206:0.494, LINC00667:0.494, ENSG00000226332:0.494, ENSG00000274177:0.494, ENSG00000257086:0.494, HOTAIR:0.494, PIWIL2-DT:0.494, ENSG00000272121:0.494, ENSG00000266929:0.494, ENSG00000225335:0.493, ENSG00000262510:0.493, ENSG00000286104:0.493, ENSG00000258964:0.493, STIM1-AS1:0.493, ENSG00000247934:0.493, SCAT8:0.492, ENSG00000284048:0.492, ENSG00000242282:0.492, HAGLROS:0.492, MIR1915HG:0.492, ENSG00000288827:0.492, LINC01670:0.492, ENSG00000267601:0.492, ENSG00000260269:0.492, ENSG00000278769:0.492, ENSG00000242588:0.492, GAS5:0.491, SNHG20:0.491, OGFR-AS1:0.491, ENSG00000268509:0.491, ENSG00000267062:0.491, ENSG00000287335:0.490, FEZF1-AS1:0.490, CCR5AS:0.490, ENSG00000254873:0.490, ENSG00000272831:0.489, ENSG00000276529:0.489, TFIP11-DT:0.489, WAC-AS1:0.489, ENSG00000242396:0.489, ENSG00000272275:0.488, ENSG00000273058:0.488, LINC01976:0.488, ENSG00000273489:0.488, ENSG00000260289:0.488, CAMTA2-AS1:0.488, MIR30DHG:0.487, SP2-DT:0.487, SPATA3-AS1:0.487, CYTOR:0.487, ANKRD10-IT1:0.487, ENSG00000259357:0.486, NORAD:0.486, ENSG00000276672:0.486, ENSG00000289106:0.486, SERTAD3-AS1:0.485, ENSG00000260917:0.485, ENSG00000275457:0.485, LINC02970:0.485, ENSG00000258757:0.484, HOXC-AS2:0.484, ENSG00000267260:0.484, ENSG00000286739:0.484, ENSG00000289444:0.484, ENSG00000273443:0.483, ZDHHC20-IT1:0.483, ENSG00000254400:0.483, ENSG00000265678:0.483, RFX5-AS1:0.483, ATP2A1-AS1:0.482, ENSG00000282638:0.482, FAM242C:0.482, ENSG00000289979:0.482, ENSG00000272540:0.481, TMEM202-AS1:0.481, ENSG00000261159:0.481, CDK6-AS1:0.480, MIR4453HG:0.480, ENSG00000230699:0.480, CBLL1-AS1:0.480, ENSG00000282907:0.480, ENSG00000231970:0.480, FAM88B:0.479, ENSG00000286067:0.479, PDCD4-AS1:0.479, ENSG00000248367:0.479, ENSG00000268049:0.479, LINC00942:0.479, ENSG00000261994:0.478, ADGRD1-AS1:0.478, ENSG00000228549:0.478, LINC01419:0.478, USP46-DT:0.478, FAM88F:0.478, MALT1-AS1:0.477, ENSG00000289981:0.477, ENSG00000283549:0.477, ENSG00000223837:0.477, LINC01186:0.477, ZFPM2-AS1:0.477, ENSG00000247134:0.476, ENSG00000257681:0.476, DUT-AS1:0.476, HILPDA-AS1:0.476, LINC02846:0.475, ENSG00000288953:0.475, ENSG00000251095:0.475, ENSG00000269983:0.475, GABPB1-AS1:0.474, ENSG00000248468:0.473, ENSG00000265511:0.473, CEP192-DT:0.473, ENSG00000266976:0.473, NIPBL-DT:0.473, ENSG00000286284:0.473, ENSG00000238142:0.472, ENSG00000289293:0.472, ENSG00000275807:0.472, LINC01117:0.472, GLIPR1-AS1:0.472, PRRT3-AS1:0.472, ENSG00000272434:0.472, LINC01224:0.472, ENSG00000285649:0.471, LNMICC:0.471, HNRNPK-AS1:0.471, CASC9:0.471, ENSG00000235078:0.471, ENSG00000288926:0.470, ENSG00000288844:0.470, ENSG00000261798:0.470, ENSG00000289750:0.470, ENSG00000287168:0.470, ENSG00000289843:0.470, ENSG00000276075:0.470, ENSG00000278133:0.470, ENSG00000256116:0.470, ENSG00000259976:0.470, DPP9-AS1:0.469, ENSG00000271918:0.469, ENSG00000269583:0.469, ENSG00000204620:0.469, ENSG00000273014:0.469, DBET:0.468
ENCODE_TF_ChIP-seq	E2F4 CH12.LX mm9	LDA Ensemble Test	0.782499	0.486361	0.341767	0.213392	ENSG00000267317:0.899, RNF216P1:0.859, PXN-AS1:0.828, ENSG00000289047:0.825, CASC8:0.807, ARRDC1-AS1:0.805, TMPO-AS1:0.803, ENSG00000258017:0.795, LINC00857:0.786, ENSG00000258634:0.782, MRPL20-AS1:0.779, ENSG00000289161:0.775, SNHG15:0.774, FGD5-AS1:0.771, ENSG00000273784:0.767, THAP9-AS1:0.767, ENSG00000273297:0.765, LINC02381:0.763, ENSG00000267745:0.762, ENSG00000286177:0.758, ENSG00000253174:0.752, ENSG00000254682:0.752, HSD17B1-AS1:0.748, SNHG29:0.746, ENSG00000260927:0.745, HHLA3:0.745, ZDHHC12-DT:0.743, ENSG00000280195:0.738, PHF1:0.736, ENSG00000273046:0.736, SNHG1:0.734, SNHG7:0.733, BSG-AS1:0.729, ENSG00000273192:0.728, CTBP1-DT:0.728, LINC01116:0.728, ENSG00000271936:0.726, FOXD2-AS1:0.724, ENSG00000187951:0.723, A1BG-AS1:0.723, ENSG00000266709:0.720, TRIM52-AS1:0.719, MNX1-AS1:0.715, PIK3CD-AS2:0.714, ENSG00000224985:0.711, LINC00958:0.711, ENSG00000269973:0.711, SCAMP1-AS1:0.710, FAM242C:0.710, ENSG00000231864:0.704, FBXL19-AS1:0.703, ENSG00000244151:0.701, ENSG00000262533:0.701, PPP1R14B-AS1:0.699, KRT10-AS1:0.698, ENSG00000234160:0.696, PSMB1:0.696, DSCR8:0.695, EBLN3P:0.695, CAPN15:0.694, ENSG00000288809:0.694, ENSG00000257222:0.691, ENSG00000271853:0.691, ENSG00000276077:0.691, MAP3K14:0.689, ENSG00000287086:0.688, ENSG00000277067:0.688, FAM225A:0.688, ZNF232-AS1:0.686, ENSG00000258377:0.685, C2orf74-DT:0.683, ENSG00000250899:0.682, AFAP1-AS1:0.682, ENSG00000269243:0.682, ENSG00000257379:0.680, ENSG00000275185:0.678, TNFRSF10A-DT:0.678, CYTOR:0.678, PRR34-AS1:0.677, ENSG00000188242:0.675, ENSG00000267007:0.674, ENSG00000288973:0.673, ENSG00000265474:0.672, LINC01357:0.671, ENSG00000260920:0.671, ENSG00000243960:0.670, PITPNA-AS1:0.668, AGAP2-AS1:0.668, ENSG00000287097:0.668, LINC01670:0.667, ENSG00000259952:0.667, ENSG00000255114:0.666, DGUOK-AS1:0.666, ENSG00000281860:0.666, ENSG00000288833:0.665, ENSG00000275857:0.664, ENSG00000289260:0.663, ENSG00000233937:0.662, MAFG-DT:0.660, ENSG00000253102:0.659, ENSG00000288288:0.658, ENSG00000259049:0.657, ENSG00000236453:0.656, ENSG00000286835:0.655, LINC02878:0.654, ENSG00000290032:0.654, FAM131B-AS2:0.653, ENSG00000285565:0.652, ENSG00000242611:0.652, ENSG00000264207:0.652, TP73-AS3:0.651, ENSG00000257181:0.650, ENSG00000232019:0.649, ENSG00000280206:0.649, LINC01709:0.648, ENSG00000248101:0.648, ENSG00000276529:0.648, LINC01234:0.648, SPATA3-AS1:0.646, ENSG00000262413:0.646, NOP14-AS1:0.645, ENSG00000288851:0.642, FOXD1-AS1:0.642, ENSG00000268403:0.641, ENSG00000228830:0.639, DGCR11:0.639, TNFRSF10A-AS1:0.638, ENSG00000288823:0.638, STEAP1B-AS1:0.635, CACTIN-AS1:0.635, ENSG00000290002:0.635, ENSG00000278266:0.634, ENSG00000264577:0.633, ENSG00000282638:0.632, ENSG00000259623:0.632, MIR22HG:0.631, ENSG00000274943:0.631, SNHG16:0.630, ENSG00000289194:0.630, LIMD1-AS1:0.629, ENSG00000254559:0.628, SNHG21:0.628, ENSG00000277511:0.626, VPS9D1-AS1:0.626, ZEB1-AS1:0.623, ENSG00000260570:0.622, SNHG30:0.621, ENSG00000250615:0.621, ENSG00000269888:0.620, HOXA10-AS:0.620, ENSG00000222022:0.620, MELTF-AS1:0.619, LINC00339:0.619, TIRAP-AS1:0.617, LBX2-AS1:0.615, TFAP2A-AS1:0.613, ENSG00000286129:0.612, SNHG12:0.611, MAGEA6-DT:0.611, MIR222HG:0.611, ENSG00000289858:0.611, ATF6-DT:0.610, LINC01694:0.610, NUP153-AS1:0.609, ENSG00000289154:0.609, ENSG00000286560:0.609, SMARCA5-AS1:0.608, ENSG00000268858:0.607, ENSG00000284707:0.607, ENSG00000269867:0.607, MIR1915HG:0.606, TMEM109-DT:0.606, MIF4GD-DT:0.605, ENSG00000271743:0.604, ENSG00000275496:0.603, PPP1R35-AS1:0.603, ENSG00000273162:0.603, REPIN1-AS1:0.602, STX5-DT:0.601, ENSG00000230615:0.601, ENSG00000268030:0.601, ENSG00000271754:0.601, ENSG00000267436:0.600, ENSG00000267117:0.599, ENSG00000286883:0.599, ENSG00000224789:0.597, ENSG00000261061:0.596, CABIN1:0.595, ENSG00000225721:0.595, ENSG00000222032:0.595, ENSG00000288905:0.594, ENSG00000266369:0.594, ENSG00000230628:0.594, ENSG00000288767:0.594, ENSG00000257086:0.594, BBOX1-AS1:0.594, ENSG00000267523:0.593, SNHG4:0.593, ENSG00000284879:0.593, ENSG00000267125:0.592, PRKAR1B-AS1:0.592, GOLPH3-DT:0.591, ENSG00000242282:0.591, DPH5-DT:0.591, RAB4A-AS1:0.590, ENSG00000253645:0.589, ENSG00000234147:0.589, LINC02085:0.589, ZBED5-AS1:0.589, ENSG00000285267:0.588, ENSG00000228549:0.588, FAM215A:0.588, ENSG00000262160:0.587, LINC00526:0.587, ENSG00000272275:0.587, ENSG00000260269:0.586, SNHG17:0.586, ENSG00000259514:0.585, ENSG00000289891:0.585, THAP7-AS1:0.585, ENSG00000229953:0.585, CCDC183-AS1:0.584, ENSG00000266469:0.584, ENSG00000282189:0.583, MIR9-3HG:0.583, ENSG00000238142:0.583, ENSG00000286161:0.581, ENSG00000261790:0.581, ENSG00000254531:0.580, ENSG00000253414:0.580, ENSG00000132832:0.580, ENSG00000289981:0.580, ENSG00000260196:0.580, LINC00482:0.579, ENSG00000184441:0.579, ENSG00000289357:0.579, SLX1B-SULT1A4:0.579, ENSG00000272512:0.579, ENSG00000275719:0.578, WDR5B-DT:0.578, TARS1-DT:0.577, ENSG00000289291:0.577, ASB16-AS1:0.575, LINC02709:0.574, ENSG00000233461:0.574, ENSG00000273909:0.573, LINC02870:0.573, ZNF687-AS1:0.573, ENSG00000231305:0.572, SMIM10L1:0.572, LINC01291:0.571, PDCD6IP-DT:0.571, ENSG00000287436:0.569, FAM111A-DT:0.569, ENSG00000214719:0.568, ENSG00000261136:0.568, ENSG00000255224:0.567, ENSG00000264558:0.566, COA6-AS1:0.566, ENSG00000282233:0.566, ENSG00000288844:0.565, ANXA2R-OT1:0.565, LINC00221:0.564, ENSG00000229047:0.564, ENSG00000273314:0.563, LINC00839:0.562, ENSG00000288953:0.562, ENSG00000243762:0.562, SLC25A5-AS1:0.561, LINC01088:0.561, ENSG00000260367:0.561, ENSG00000259460:0.560, ENSG00000265401:0.560, ENSG00000261762:0.560, ENSG00000272173:0.559, ENSG00000261840:0.558, ENSG00000289124:0.558, GATA2-AS1:0.557, ANKRD10-IT1:0.556, CEP192-DT:0.556, ENSG00000267105:0.556, ENSG00000260095:0.555, ENSG00000265393:0.554, SYT15-AS1:0.554, ENSG00000262510:0.554, HOXC-AS1:0.553, ENSG00000278493:0.552, ENSG00000288926:0.552, ENSG00000261798:0.552, ATP2A1-AS1:0.552, BISPR:0.551, ENSG00000264772:0.551, ENSG00000255893:0.551, MAP3K4-AS1:0.551, ENSG00000283103:0.550, ENSG00000288414:0.550, ZFPM2-AS1:0.550, C5orf38:0.550, LINC02901:0.550, RPL30-AS1:0.550, ENSG00000287839:0.549, RNASEH1-DT:0.549, ENSG00000226706:0.549, ZNF566-AS1:0.548, ENSG00000273221:0.548, GAS5:0.548, IL21-AS1:0.548, ENSG00000289043:0.548, MED14OS:0.546, ENSG00000256569:0.546, ENSG00000289562:0.546, LINC01224:0.546, PAXIP1-AS2:0.545, ENSG00000286739:0.544, ENSG00000275582:0.544, ENSG00000284829:0.543, ENSG00000267288:0.543, ENSG00000286284:0.543, EPB41L4A-AS1:0.542, FOXP4-AS1:0.542, ENSG00000254662:0.541, ENSG00000283117:0.541, LINC02432:0.541, ENSG00000251339:0.539, ENSG00000288856:0.539, ENSG00000270681:0.538, ENSG00000268713:0.538, TMEM132D-AS1:0.537, ENSG00000256028:0.537, ENSG00000260877:0.537, SNHG5:0.536, LINC02331:0.535, ZBTB11-AS1:0.535, LINC01036:0.535, ENSG00000289575:0.535, TMEM147-AS1:0.535, CDKN2B-AS1:0.534, ENSG00000264578:0.534, CRIM1-DT:0.533, ENSG00000248468:0.533, ENSG00000258757:0.533, ENSG00000275632:0.533, TMEM263-DT:0.533, SAP30-DT:0.533, ENSG00000267260:0.533, STAG3L5P-PVRIG2P-PILRB:0.532, ENSG00000288379:0.532, COSMOC:0.531, ENSG00000272872:0.531, ENSG00000271880:0.531, PRDM8-AS1:0.530, ENSG00000263826:0.530, ENSG00000256006:0.530, ENSG00000266642:0.530, ENSG00000284837:0.530, LINC02086:0.530, ENSG00000261641:0.530, HEIH:0.529, EML2-AS1:0.529, MIR30DHG:0.529, CASC9:0.529, ENSG00000273443:0.529, ENSG00000258232:0.529, ENSG00000238279:0.529, APTR:0.529, ENSG00000203644:0.529, ENSG00000219410:0.528, ENSG00000285628:0.528, ENSG00000263126:0.528, ENSG00000232347:0.527, ENSG00000263585:0.527, ENSG00000263731:0.526, LINC00294:0.526, ENSG00000243430:0.525, PTOV1-AS2:0.525, ENSG00000241280:0.525, LINC02637:0.524, ENSG00000231083:0.524, ENSG00000285649:0.523, ENSG00000289519:0.523, ENSG00000272384:0.523, ENSG00000263859:0.522, TMEM123-DT:0.522, HAGLROS:0.521, CHROMR:0.521, ENSG00000288999:0.520, ENSG00000272121:0.520, ENSG00000262049:0.520, LINC02846:0.519, ENSG00000267279:0.519, DDN-AS1:0.518, ENSG00000273338:0.518, ENSG00000266088:0.518, PPP1R12A-AS2:0.517, ENSG00000236255:0.517, ENSG00000272599:0.517, FAM230C:0.517, ERICD:0.517, SLC22A18AS:0.517, SNHG26:0.517, ENSG00000257270:0.516, ENSG00000285864:0.516, ENSG00000288838:0.516, ENSG00000254721:0.515, LINC01260:0.515, ENSG00000286388:0.514, SNHG6:0.514, LINC01597:0.513, ENSG00000287853:0.513, ENSG00000235288:0.513, THUMPD3-AS1:0.513, ENSG00000289407:0.512, RFX5-AS1:0.512, ENSG00000277969:0.512, ENSG00000277283:0.511, ENSG00000272405:0.511, TICAM2-AS1:0.511, ENSG00000275457:0.510, LINC00173:0.510, ENSG00000269583:0.510, RNF185-AS1:0.509, ENSG00000272183:0.509, UBL7-DT:0.509, LINC01287:0.509, ENSG00000285970:0.509, ENSG00000249388:0.509, ENSG00000254400:0.507, ENSG00000257681:0.507, C2orf27A:0.507, ENSG00000260121:0.507, ENSG00000274434:0.507, HK2-DT:0.506, ENSG00000289106:0.506, SUGT1-DT:0.506, ENSG00000261613:0.506, ENSG00000290043:0.505, ENSG00000271976:0.505, FAM27E3:0.504, ENSG00000256894:0.504, LINC01415:0.504, ENSG00000277879:0.504, ENSG00000287394:0.504, ENSG00000241860:0.504, ZFAS1:0.504, ILF3-DT:0.504, ENSG00000231970:0.504, ENSG00000276170:0.503, ENSG00000289975:0.502, LINC01882:0.502, HOTAIRM1:0.501, PDK1-AS1:0.501, ENSG00000254461:0.501, SFTA1P:0.500, SP2-DT:0.500, ENSG00000229896:0.499, ENSG00000240731:0.499, ENSG00000261060:0.499, NBR2:0.499, ENSG00000230499:0.498, CBR1-AS1:0.498, ENSG00000273565:0.498, SMIM15-AS1:0.497, ENSG00000259605:0.497, ENSG00000223837:0.496, LINC02542:0.496, FEZF1-AS1:0.495, FAM225B:0.495, ENSG00000247934:0.495, ENSG00000285756:0.495, ENSG00000269968:0.495, ENSG00000275180:0.495, ENSG00000224817:0.495, ZSCAN16-AS1:0.494, ENSG00000275437:0.494, ELFN1-AS1:0.493, SCAT8:0.492, ST3GAL1-DT:0.492, ENSG00000286162:0.491, ENSG00000273619:0.491, LINC02326:0.491, ENSG00000273066:0.491, OVCH1-AS1:0.490, NKILA:0.490, ENSG00000242539:0.490, USP27X-DT:0.489, ENSG00000254501:0.489, ENSG00000272382:0.489, DBET:0.489, MIR503HG:0.489, ENSG00000287978:0.489, ZNF674-AS1:0.488, LINC01547:0.488, LINC02904:0.488, LLPH-DT:0.488, ENSG00000253824:0.488, THRIL:0.487, HOXB-AS2:0.487, ENSG00000248596:0.487, PINK1-AS:0.487, ENSG00000233223:0.486
ENCODE_TF_ChIP-seq	TAF1 ECC-1 hg19	LDA Ensemble Test	0.721458	0.443147	0.469087	0.174147	PXN-AS1:0.834, ENSG00000267317:0.818, RNF216P1:0.815, ENSG00000273297:0.810, ENSG00000260927:0.808, LINC02381:0.786, FOXD1-AS1:0.780, SNHG1:0.774, SNHG15:0.768, LINC00857:0.766, MRPL20-AS1:0.762, ENSG00000273046:0.762, ENSG00000273784:0.760, ARRDC1-AS1:0.760, ENSG00000253174:0.757, PPP1R14B-AS1:0.757, ENSG00000288973:0.753, ENSG00000258634:0.745, ENSG00000257222:0.744, LINC00958:0.743, PSMB1:0.736, KRT10-AS1:0.736, A1BG-AS1:0.732, ENSG00000258377:0.731, PITPNA-AS1:0.727, FGD5-AS1:0.724, ZDHHC12-DT:0.719, LINC01116:0.716, EBLN3P:0.714, ENSG00000280206:0.713, ENSG00000257379:0.712, SNHG29:0.710, ENSG00000257181:0.708, ENSG00000289161:0.704, LINC01670:0.700, HOXA10-AS:0.700, ENSG00000282638:0.699, ENSG00000187951:0.699, FBXL19-AS1:0.699, SNHG7:0.698, ENSG00000233937:0.697, ENSG00000280195:0.696, MAFG-DT:0.695, ENSG00000253645:0.694, ENSG00000224985:0.694, ENSG00000271853:0.693, PDCD6IP-DT:0.693, ENSG00000267745:0.691, ENSG00000278266:0.687, ENSG00000234147:0.686, ZNF232-AS1:0.684, ENSG00000275857:0.683, ENSG00000262533:0.683, LINC01234:0.682, THAP9-AS1:0.680, SNHG16:0.679, LINC01694:0.679, SNHG21:0.678, ENSG00000286129:0.676, ENSG00000232019:0.676, ENSG00000269243:0.676, AGAP2-AS1:0.676, SNHG4:0.675, DSCR8:0.675, ENSG00000289154:0.674, CACTIN-AS1:0.674, ENSG00000290032:0.673, ENSG00000289047:0.673, ENSG00000268403:0.673, ENSG00000268030:0.672, HSD17B1-AS1:0.671, ENSG00000258017:0.669, CASC8:0.669, ENSG00000288851:0.668, AFAP1-AS1:0.666, ENSG00000286284:0.666, MNX1-AS1:0.665, ENSG00000254531:0.664, DGUOK-AS1:0.664, ENSG00000287086:0.661, ENSG00000231305:0.660, ENSG00000264577:0.659, ENSG00000231083:0.658, BSG-AS1:0.657, PTOV1-AS2:0.657, HOXC-AS1:0.656, MIR22HG:0.656, ENSG00000261136:0.654, TNFRSF10A-AS1:0.654, ENSG00000274943:0.654, TP73-AS3:0.653, TRIM52-AS1:0.652, ENSG00000254682:0.651, ENSG00000287394:0.651, ENSG00000229047:0.651, ENSG00000288823:0.650, ENSG00000269973:0.649, FOXD2-AS1:0.648, ENSG00000262510:0.648, ENSG00000286883:0.647, ENSG00000244151:0.647, ENSG00000265474:0.647, ENSG00000287097:0.647, ENSG00000260920:0.647, TMPO-AS1:0.647, PHF1:0.646, ENSG00000267007:0.644, BBOX1-AS1:0.643, MAGEA6-DT:0.642, CTBP1-DT:0.642, ENSG00000277067:0.641, ENSG00000276077:0.641, ENSG00000224817:0.640, ENSG00000259049:0.640, RAB4A-AS1:0.639, LINC00294:0.638, FAM225A:0.638, ENSG00000259623:0.637, CCDC183-AS1:0.636, MIR222HG:0.636, ENSG00000275185:0.636, CAPN15:0.634, ENSG00000267523:0.633, CASC9:0.631, ENSG00000243960:0.631, ENSG00000286560:0.631, HHLA3:0.631, LINC01709:0.630, TNFRSF10A-DT:0.630, ENSG00000250615:0.629, LINC02878:0.629, FAM242C:0.629, ENSG00000267260:0.628, LINC00339:0.627, ENSG00000231864:0.627, PIK3CD-AS2:0.626, ENSG00000266709:0.625, ENSG00000288905:0.624, ENSG00000273192:0.623, DPH5-DT:0.623, HOXC-AS2:0.623, NOP14-AS1:0.622, SCAMP1-AS1:0.621, C5orf38:0.620, C2orf74-DT:0.619, ENSG00000254559:0.617, ENSG00000258232:0.616, ENSG00000255893:0.616, LINC01419:0.615, ENSG00000260121:0.613, ENSG00000266469:0.612, ENSG00000253102:0.612, TFAP2A-AS1:0.611, ENSG00000289043:0.611, ZNF674-AS1:0.610, ENSG00000286835:0.610, ENSG00000284707:0.609, ENSG00000271976:0.609, MAP3K14:0.608, ENSG00000267436:0.607, PAXIP1-AS2:0.605, ENSG00000272872:0.604, C2orf27A:0.604, ENSG00000259952:0.604, ENSG00000289194:0.604, ENSG00000276850:0.603, ENSG00000230615:0.602, TARS1-DT:0.602, ACAD9-DT:0.602, LINC01224:0.602, ENSG00000289575:0.602, ENSG00000288244:0.601, ENSG00000288809:0.600, GLIPR1-AS1:0.600, FAM131B-AS2:0.599, ENSG00000214719:0.599, ENSG00000290002:0.597, LINC00526:0.597, ENSG00000289562:0.597, ENSG00000285565:0.597, ENSG00000271936:0.597, ENSG00000234160:0.596, RPL30-AS1:0.596, ATP2A1-AS1:0.596, DGCR11:0.595, SNHG17:0.594, ENSG00000272153:0.593, ENSG00000260196:0.593, KLF3-AS1:0.593, TMEM147-AS1:0.592, LINC01291:0.592, ENSG00000281860:0.592, ENSG00000261762:0.592, PRR34-AS1:0.592, ENSG00000275496:0.591, ENSG00000273221:0.590, ENSG00000272599:0.590, ENSG00000229953:0.589, ENSG00000255114:0.588, LIMD1-AS1:0.588, ENSG00000188242:0.588, ENSG00000287839:0.588, CDKN2B-AS1:0.588, ENSG00000269867:0.588, LINC02035:0.587, PHLDA1-AS1:0.587, ENSG00000283103:0.587, MAP3K4-AS1:0.586, ENSG00000262413:0.586, GOLPH3-DT:0.586, SLX1B-SULT1A4:0.585, SMIM10L1:0.585, STAG3L5P-PVRIG2P-PILRB:0.584, LINC02870:0.584, ENSG00000263585:0.584, ENSG00000261799:0.583, LINC00221:0.583, HAGLROS:0.583, ENSG00000259605:0.582, ENSG00000264112:0.582, CASC19:0.582, LINC01357:0.580, TMEM109-DT:0.579, ENSG00000252690:0.579, ENSG00000236924:0.579, ZFPM2-AS1:0.579, BISPR:0.578, GJD3-AS1:0.576, ENSG00000286177:0.575, ENSG00000289459:0.575, ENSG00000267125:0.574, ENSG00000261060:0.573, SUGT1-DT:0.573, ASB16-AS1:0.572, LINC00997:0.572, CDK6-AS1:0.572, ENSG00000260877:0.572, ENSG00000275180:0.571, ENSG00000275582:0.570, ENSG00000250899:0.570, ENSG00000269583:0.570, ENSG00000288844:0.570, ENSG00000284829:0.570, TICAM2-AS1:0.569, SMIM15-AS1:0.569, ENSG00000219410:0.569, MELTF-AS1:0.568, ENSG00000274333:0.568, ENSG00000273565:0.568, ZBED5-AS1:0.568, PPP1R12A-AS2:0.567, ENSG00000273162:0.567, PCCA-DT:0.565, ENSG00000272913:0.564, LINC02724:0.563, ATF6-DT:0.563, LINC02616:0.563, LBX2-AS1:0.562, ENSG00000288833:0.562, ANXA2R-OT1:0.562, ENSG00000277991:0.562, ENSG00000260257:0.561, LINC01287:0.561, ENSG00000266088:0.561, LINC02637:0.561, MIR210HG:0.560, ENSG00000288961:0.560, ENSG00000287436:0.559, MIR9-3HG:0.559, ENSG00000263859:0.559, ENSG00000226706:0.559, ENSG00000260597:0.558, SNHG30:0.558, ENSG00000286161:0.558, ENSG00000287064:0.558, LINC02709:0.558, SYT15-AS1:0.556, ANKRD10-IT1:0.556, ENSG00000288953:0.556, MIR30DHG:0.555, ENSG00000268713:0.555, CLDN14-AS1:0.555, ENSG00000272669:0.554, FAM215A:0.554, ENSG00000257086:0.554, MAPKAPK5-AS1:0.554, ENSG00000263165:0.554, ENSG00000253414:0.554, ENSG00000273314:0.554, RNASEH1-DT:0.554, ENSG00000278493:0.552, ENSG00000243762:0.552, ENSG00000289357:0.552, TIAM1-AS1:0.551, ENSG00000259185:0.551, FAM106A:0.551, TMEM132D-AS1:0.550, ENSG00000262160:0.550, ENSG00000268858:0.550, ENSG00000270681:0.549, ENSG00000269940:0.549, LINC00839:0.549, ENSG00000259460:0.549, ENSG00000223374:0.549, FOXN3-AS1:0.549, ENSG00000269481:0.548, CEP192-DT:0.547, ENSG00000271754:0.547, ENSG00000274227:0.547, ENSG00000273489:0.547, ENSG00000260289:0.547, ZNF561-AS1:0.547, ENSG00000236453:0.547, ENSG00000278878:0.546, SLCO4A1-AS1:0.546, ENSG00000242539:0.546, ENSG00000286388:0.546, GSEC:0.546, ENSG00000233223:0.546, MIR503HG:0.545, ENSG00000275632:0.545, ENSG00000261759:0.545, OVCH1-AS1:0.545, ENSG00000272405:0.545, ENSG00000268575:0.544, ENSG00000260570:0.543, ENSG00000264578:0.543, ENSG00000264558:0.543, ENSG00000277283:0.543, ENSG00000288559:0.542, VPS9D1-AS1:0.542, SMARCA5-AS1:0.541, ENSG00000235288:0.541, ENSG00000275719:0.540, ENSG00000285756:0.540, ENSG00000272183:0.540, CHROMR:0.540, ENSG00000261094:0.540, ENSG00000228549:0.539, ENSG00000261641:0.539, ENSG00000243430:0.539, CAMTA2-AS1:0.539, LINC01194:0.538, ENSG00000259514:0.538, LINC00482:0.537, DBET:0.537, HOXB-AS2:0.537, ZEB1-AS1:0.537, LINC02211:0.536, ENSG00000263731:0.536, ENSG00000289106:0.536, ENSG00000248927:0.536, NBR2:0.536, ENSG00000277511:0.536, ENSG00000276529:0.536, ENSG00000286010:0.535, ENSG00000289455:0.535, THAP7-AS1:0.535, LINC02542:0.535, ENSG00000289117:0.535, SERTAD4-AS1:0.535, ENSG00000233461:0.534, ENSG00000283633:0.534, EPB41L4A-AS1:0.533, ENSG00000273058:0.533, DYNLRB2-AS1:0.533, REPIN1-AS1:0.533, ENSG00000285864:0.533, COX10-DT:0.533, ENSG00000289260:0.532, GAS5:0.532, ENSG00000261786:0.531, CRNDE:0.531, ENSG00000278834:0.531, LINC02945:0.530, LINC02864:0.530, ENSG00000223837:0.529, ENSG00000276170:0.529, ENSG00000288838:0.529, ENSG00000258525:0.529, ENSG00000289858:0.528, LINC01976:0.528, LINC02986:0.528, ENSG00000259357:0.528, HHIP-AS1:0.528, SLC22A18AS:0.528, COA6-AS1:0.528, LINC00941:0.527, CRIM1-DT:0.526, ENSG00000253746:0.526, ENSG00000267117:0.526, ENSG00000256028:0.526, TFIP11-DT:0.526, ENSG00000276075:0.526, RNF185-AS1:0.525, ENSG00000271816:0.525, C2orf49-DT:0.525, ENSG00000256569:0.525, ENSG00000289124:0.525, HOXD-AS2:0.524, ENSG00000272121:0.524, ENSG00000286964:0.524, ENSG00000261270:0.524, PPP1R35-AS1:0.523, ENSG00000093100:0.523, ENSG00000278133:0.523, GATA2-AS1:0.523, MIF4GD-DT:0.523, LINC00265:0.522, MED14OS:0.522, ENSG00000288926:0.521, ENSG00000276317:0.521, ENSG00000257270:0.521, ENSG00000261061:0.521, ENSG00000289975:0.521, ENSG00000248101:0.521, ENSG00000283907:0.520, ENSG00000261840:0.520, ENSG00000288877:0.519, ENSG00000242282:0.519, BCAN-AS1:0.519, LINC01036:0.519, ENSG00000273443:0.519, NUP153-AS1:0.518, STEAP1B-AS1:0.518, ENSG00000269910:0.518, BCAR3-AS1:0.518, DNAJC9-AS1:0.518, ENSG00000258927:0.517, DANCR:0.517, ENSG00000266976:0.517, CARD8-AS1:0.517, ENSG00000272851:0.517, ENSG00000282189:0.516, LINC02331:0.516, ENSG00000289316:0.516, ENSG00000253706:0.516, ENSG00000269888:0.516, ENSG00000241860:0.515, ENSG00000266651:0.515, ENSG00000264545:0.515, THRIL:0.515, ENSG00000269958:0.515, IQCH-AS1:0.515, TMEM44-AS2:0.515, ENSG00000260917:0.514, LINC02506:0.514, GACAT2:0.514, NRAV:0.514, ENSG00000272382:0.514, ENSG00000268560:0.514, ENSG00000233589:0.514, WDR5B-DT:0.513, ENSG00000290033:0.513, ENSG00000267288:0.513, ENSG00000228748:0.513, ENSG00000276672:0.513, HNRNPK-AS1:0.513, ERICD:0.513, ENSG00000288873:0.512, MIR17HG:0.511, SLC25A5-AS1:0.511, ENSG00000289519:0.511, LINC01605:0.511, LINC01411:0.511, EML2-AS1:0.510, ENSG00000268199:0.510, ENSG00000289291:0.510, DCST1-AS1:0.510, ENSG00000290082:0.510, STX5-DT:0.510, ENSG00000254461:0.509, HEIH:0.509, SPATA3-AS1:0.509, ENSG00000265678:0.509, LINC01305:0.509, ENSG00000289890:0.509, SNHG12:0.509, ENSG00000225335:0.508, COSMOC:0.508, ENSG00000230733:0.508, LINC00992:0.508, ESAM-AS1:0.508, JTB-DT:0.508, CCR5AS:0.508, ENSG00000284116:0.508, ENSG00000286162:0.507, BHLHE40-AS1:0.507, ENSG00000203644:0.507, ENSG00000262198:0.507, CERS6-AS1:0.506, ENSG00000255224:0.506, ENSG00000261613:0.506, SNHG26:0.506, PRDM6-AS1:0.506, SLC9A3-AS1:0.506, CAPN10-DT:0.505, ENSG00000254694:0.505, DLEU2:0.505, LOXL1-AS1:0.505, ASH1L-AS1:0.504, ZDHHC20-IT1:0.504, CYP1B1-AS1:0.504, MINCR:0.504, ENSG00000272512:0.504, ENSG00000281181:0.504, ZBTB11-AS1:0.504, ENSG00000260793:0.503, ENSG00000271862:0.503, ENSG00000247134:0.503, ENSG00000290073:0.503, LINC00200:0.503, ENSG00000225721:0.502, ENSG00000243008:0.502, ENSG00000290121:0.502, FAM225B:0.502, SH3RF3-AS1:0.502, ENSG00000280614:0.502, KLRK1-AS1:0.501, ENSG00000240731:0.501, ENSG00000288254:0.501, ENSG00000259865:0.500, NECTIN3-AS1:0.500, ENSG00000287853:0.500, APTR:0.500, ENSG00000267062:0.500, UBQLN1-AS1:0.500, ENSG00000290058:0.500, ENSG00000276488:0.499, ENSG00000268938:0.499, ENSG00000288444:0.499, ENSG00000289891:0.499, ENSG00000260269:0.499, PDE2A-AS2:0.499, LINC01775:0.498, ENSG00000226849:0.498, ENSG00000261790:0.498, ENSG00000256894:0.497, ENSG00000247934:0.497, ENSG00000231393:0.497, LINC00942:0.497, ENSG00000253616:0.497, ELFN1-AS1:0.496, PURPL:0.496, ENSG00000269604:0.496, ENSG00000273102:0.496, PIWIL2-DT:0.496, ENSG00000260367:0.496, ENSG00000279232:0.496, ENSG00000258077:0.496, ENSG00000261114:0.496, ENSG00000265393:0.495, ENSG00000204620:0.495, ENSG00000287597:0.495, RGMB-AS1:0.495, THY1-AS1:0.495, ENSG00000280018:0.495, ENSG00000289318:0.494, ENSG00000267105:0.494, ENSG00000262227:0.493, ENSG00000272275:0.493, ENSG00000273909:0.493, FIRRE:0.493, ENSG00000258210:0.493, ENSG00000260095:0.493, ENSG00000272763:0.493, ENSG00000290126:0.493, ENSG00000254910:0.492, FMR1-AS1:0.492, ENSG00000267547:0.492, ENSG00000261063:0.492, ENSG00000267244:0.492, TMEM263-DT:0.492, ENSG00000280800:0.492, ENSG00000288924:0.492, ENSG00000284879:0.492, FEZF1-AS1:0.491, MED8-AS1:0.491, ENSG00000230499:0.491, ENSG00000286136:0.491, ENSG00000289407:0.491, SNHG11:0.491, ENSG00000230149:0.491, ENSG00000228830:0.491, ENSG00000289444:0.491, ENSG00000278903:0.491, ENSG00000258924:0.491, ENSG00000266642:0.491, ST3GAL1-DT:0.490, ENSG00000288856:0.490, ATP6AP1-DT:0.490, ENSG00000263823:0.489, ENSG00000268049:0.489, ENSG00000230479:0.489, NCBP2-AS1:0.489, MZF1-AS1:0.489, ENSG00000267655:0.489, SERTAD3-AS1:0.488, ENSG00000238279:0.488, ENSG00000287967:0.488, LINC02163:0.488, ENSG00000258092:0.488, ENSG00000288414:0.487, NECTIN1-DT:0.487, RCCD1-AS1:0.487, ENSG00000273014:0.487, CYTOR:0.487, ENSG00000285906:0.486, RUSC1-AS1:0.486, LINC01806:0.486, ENSG00000289850:0.486, HMGN3-AS1:0.485, ENSG00000285822:0.485, PINK1-AS:0.485, ENSG00000272468:0.485, ENSG00000288934:0.485, ENSG00000273619:0.484, FAM230C:0.484, ENSG00000254721:0.484, HK2-DT:0.484, ENSG00000289981:0.484, HCG11:0.484, PITX1-AS1:0.484, LINC01415:0.483, NKILA:0.483, ENSG00000288743:0.483, LINC01169:0.483, ENSG00000282233:0.483, ENSG00000287248:0.483, LINC01186:0.483, LINC02593:0.483, USP27X-DT:0.483, ZNF566-AS1:0.482, ENSG00000278769:0.482, ENSG00000256250:0.482, LINC00707:0.482, ZNF503-AS2:0.482, ENSG00000274015:0.481, ENSG00000288066:0.481, MIR3667HG:0.481, ENSG00000282381:0.481, ENSG00000286739:0.481, MMP25-AS1:0.481, HILPDA-AS1:0.481, ENSG00000288933:0.481, ENSG00000289293:0.481, ENSG00000231970:0.481, LINC01503:0.480, PRECSIT:0.480, ENSG00000222032:0.480, ENSG00000282347:0.480, ENSG00000267601:0.480, ENSG00000232347:0.480, ENSG00000233728:0.479, ENSG00000248596:0.479, WASL-DT:0.479, ENSG00000288271:0.479, MIR4458HG:0.479, ENSG00000257663:0.478, ENSG00000260772:0.478, ENSG00000241073:0.478, ENSG00000287445:0.478, PCDHB1-AS1:0.478, LINC00973:0.478, ENSG00000238178:0.477, ENSG00000280011:0.477, ENSG00000251339:0.477, ENSG00000289438:0.477, ENSG00000286950:0.477, ENSG00000248468:0.477, ENSG00000264772:0.476, ENSG00000285970:0.476, ENSG00000254452:0.476, ENSG00000286067:0.476, ENSG00000254400:0.476, ENSG00000248774:0.476, ENSG00000288964:0.476, ENSG00000242588:0.476, ENSG00000254207:0.475, ENSG00000248367:0.475, LINC02154:0.475, LINC02970:0.475, ENSG00000283375:0.475, TIRAP-AS1:0.475, LINC02446:0.475, ENSG00000267243:0.474, ENSG00000273760:0.474, LINC01004:0.473, ENSG00000251095:0.473, LINC00944:0.473, ENSG00000287486:0.473, DUSP5-DT:0.473, ITGB2-AS1:0.473, ENSG00000225075:0.473, C12orf75-AS1:0.473, ENSG00000273306:0.473, ENSG00000288728:0.472, LINC02476:0.472, NIPBL-DT:0.472, ENSG00000273271:0.472, ENSG00000244675:0.472, ENSG00000272338:0.471, FAM201A:0.471, ENSG00000224138:0.471, ENSG00000240571:0.470, ENSG00000277879:0.470, ENSG00000275322:0.470, ENSG00000288999:0.470, SCAT8:0.470, ENSG00000260997:0.470, ENSG00000287156:0.470, BOLA3-DT:0.470, UCA1:0.469, FOXF2-DT:0.469, RNF32-AS1:0.469, PVT1:0.469, ENSG00000258749:0.469, MAP2K5-DT:0.469, ENSG00000287978:0.469, LINC01117:0.469, ENSG00000197670:0.468, ENSG00000289750:0.468, RFX5-AS1:0.468, ZSWIM8-AS1:0.468, FOXP4-AS1:0.468, ENSG00000275437:0.468, ENSG00000267397:0.467, ENSG00000255843:0.467, ENSG00000261159:0.467, ENSG00000260430:0.467, EMSLR:0.466, ENSG00000285728:0.466, ENSG00000258757:0.466, ENSG00000267769:0.466, ENSG00000272679:0.466, ENSG00000289600:0.466, ZNF687-AS1:0.465, ARLNC1:0.465, LINC00665:0.465, ENSG00000262712:0.465, LINC02432:0.465, ENSG00000285628:0.465, LINC02846:0.465, ENSG00000271787:0.465, IDI2-AS1:0.465, ENSG00000289829:0.464, SLC16A4-AS1:0.464, ENSG00000259985:0.464, ENSG00000258521:0.464, ENSG00000285979:0.464, OTUD6B-AS1:0.464, ENSG00000271743:0.463, OGFR-AS1:0.462, MAPK4:0.462, ENSG00000261067:0.462, ENSG00000285267:0.462, ENSG00000255108:0.462, ENSG00000254873:0.462, ENSG00000267512:0.462, ENSG00000260466:0.461, ENSG00000272221:0.461, ENSG00000277738:0.461, MIR4453HG:0.461, ENSG00000224905:0.461, ENSG00000287804:0.461, ENSG00000227627:0.461, SLX1A-SULT1A3:0.461, ENSG00000263826:0.461, ENSG00000264207:0.460, ENSG00000236255:0.460, ENSG00000273186:0.460, EMSY-DT:0.460, ENSG00000288913:0.460, URB1-AS1:0.460, PCMTD1-DT:0.460, DNMBP-AS1:0.460, LINC02700:0.459, ENSG00000287104:0.459, ENSG00000271918:0.459, MIR137HG:0.459, ENSG00000257681:0.459, UBL7-DT:0.459, ENSG00000223751:0.459, CD63-AS1:0.459, ENSG00000259712:0.459, LINC01560:0.459, ENSG00000284837:0.458, WARS2-AS1:0.458, ENSG00000288767:0.458, ENSG00000253200:0.458, ENSG00000285649:0.458, ENSG00000270060:0.457, ENSG00000243305:0.457, DPY19L3-DT:0.457, ENSG00000260401:0.457, ENSG00000273338:0.457, LINC02089:0.457, ENSG00000267342:0.457, ENSG00000289382:0.457, ENSG00000254662:0.456, MIR1915HG:0.456, ENSG00000284719:0.456, DUT-AS1:0.456, ENSG00000257519:0.456, OIP5-AS1:0.456, NORAD:0.456, ENSG00000275703:0.456, ENSG00000272114:0.456, HOXB-AS3:0.456, PRRT3-AS1:0.455, ENSG00000253722:0.455, LINC02615:0.455, ENSG00000287710:0.455, IPO9-AS1:0.455, ENSG00000285722:0.455, ENSG00000288759:0.455, ENSG00000267633:0.454, ENSG00000289038:0.454, ENSG00000285608:0.454, GABPB1-AS1:0.454, GUSBP11:0.454, ENSG00000274383:0.454, ENSG00000283117:0.454, LINC02672:0.454, MIR34AHG:0.454, LINC00649:0.454, SP2-DT:0.454, ENSG00000288827:0.454, MYG1-AS1:0.453, ENSG00000266680:0.453, ENSG00000268093:0.453, ENSG00000259976:0.453, ZMPSTE24-DT:0.453, ENSG00000289609:0.453, ENSG00000290010:0.453, ENSG00000257900:0.452, ENSG00000272140:0.452, IL21-AS1:0.452, LINC02980:0.452, ENSG00000268087:0.452, DPP9-AS1:0.452, ENSG00000269667:0.452, ZNF584-DT:0.452, ENSG00000286656:0.452, MANCR:0.451, ENSG00000283959:0.451, ENSG00000255182:0.451, LINC01001:0.451, ENSG00000250081:0.451, PNN-AS1:0.451, ENSG00000288304:0.451, ENSG00000132832:0.450, LINC01128:0.450, ENSG00000254510:0.450, DLEU1:0.449, ENSG00000225339:0.449, ENSG00000184441:0.449, ENSG00000257178:0.449, LINC01518:0.449, ODF2-AS1:0.449, LINC02977:0.449, ENSG00000227540:0.448, ENSG00000266369:0.448, LINC01547:0.448, ENSG00000284048:0.448, ENSG00000278730:0.448, LINC00938:0.447, ENSG00000256116:0.447, ATP6V1B1-AS1:0.447, ZNF691-DT:0.447, ENSG00000262003:0.447, MAP3K2-DT:0.447, ENSG00000287905:0.446, HAGLR:0.446, ENSG00000273420:0.446, ENSG00000260500:0.446, ANKRD42-DT:0.446, ENSG00000273576:0.446, ENSG00000279529:0.446, ENSG00000265401:0.446, ENSG00000269842:0.445, ENSG00000285725:0.445, ZNF24TR:0.445, ENSG00000272558:0.445, ENSG00000272461:0.445, LINC02604:0.445, NUP50-DT:0.445, ENSG00000286314:0.445, DLX6-AS1:0.444, ENSG00000258800:0.444, ENSG00000239906:0.444, LINC02577:0.444, TYMSOS:0.444, HOMER3-AS1:0.444, LINC02901:0.444, ENSG00000277688:0.444, ENSG00000280561:0.444, ENSG00000276292:0.444, ENSG00000269427:0.444, LLPH-DT:0.444, LINC00392:0.443, ITGB8-AS1:0.443, SLC20A1-DT:0.443, LAMC1-AS1:0.443
ENCODE_TF_ChIP-seq	NFE2 GM12878 hg19	LDA Ensemble Test	0.715428	0.487186	0.421179	0.236955	PXN-AS1:0.822, SNHG15:0.785, ENSG00000289047:0.777, ENSG00000267745:0.765, ENSG00000267317:0.762, SNHG1:0.760, ENSG00000269243:0.754, TMPO-AS1:0.750, FGD5-AS1:0.747, HSD17B1-AS1:0.746, ENSG00000258377:0.746, CAPN15:0.746, RNF216P1:0.746, PHF1:0.739, ENSG00000273046:0.734, ENSG00000275857:0.734, A1BG-AS1:0.731, LINC02381:0.723, CACTIN-AS1:0.720, ENSG00000289161:0.720, ENSG00000273784:0.718, ENSG00000280195:0.717, ENSG00000259952:0.716, ENSG00000287086:0.713, ENSG00000261136:0.713, ENSG00000257379:0.712, ENSG00000271853:0.710, ENSG00000288851:0.709, SNHG29:0.708, LINC00857:0.705, FAM225A:0.703, ENSG00000290032:0.703, ENSG00000233937:0.702, BSG-AS1:0.702, MRPL20-AS1:0.702, ENSG00000268403:0.699, ENSG00000273297:0.695, ENSG00000275719:0.693, LINC00339:0.692, TNFRSF10A-AS1:0.691, SNHG7:0.690, PITPNA-AS1:0.690, ENSG00000275180:0.690, ARRDC1-AS1:0.688, ENSG00000288809:0.688, FBXL19-AS1:0.688, THAP9-AS1:0.687, HEIH:0.680, ENSG00000260121:0.680, LINC02870:0.679, ENSG00000257181:0.678, ENSG00000262533:0.677, DSCR8:0.677, MIR22HG:0.674, ENSG00000253102:0.674, DGUOK-AS1:0.674, LINC01116:0.674, MAFG-DT:0.670, ENSG00000286883:0.668, LINC01709:0.668, ENSG00000233223:0.666, MAP3K14:0.666, ENSG00000257222:0.664, ENSG00000267125:0.664, LIMD1-AS1:0.663, ENSG00000224985:0.660, ENSG00000264578:0.660, ENSG00000230615:0.659, ENSG00000289891:0.657, ENSG00000187951:0.656, ENSG00000275582:0.656, ENSG00000254559:0.656, ENSG00000253645:0.656, TNFRSF10A-DT:0.656, GOLPH3-DT:0.655, ZDHHC12-DT:0.654, ENSG00000268030:0.654, ENSG00000254531:0.653, ENSG00000259185:0.653, ENSG00000231305:0.653, ENSG00000284829:0.653, CASC8:0.652, EBLN3P:0.652, ENSG00000267007:0.652, ENSG00000275185:0.651, MIR222HG:0.651, ENSG00000268858:0.651, ENSG00000287097:0.647, RNF185-AS1:0.646, ENSG00000265401:0.643, ENSG00000280206:0.642, PPP1R14B-AS1:0.640, ENSG00000219410:0.640, ENSG00000273565:0.640, LINC01234:0.638, ENSG00000254682:0.638, VPS9D1-AS1:0.637, WDR5B-DT:0.636, LINC01291:0.636, ENSG00000234147:0.635, AGAP2-AS1:0.635, ENSG00000241860:0.635, LINC01694:0.633, ENSG00000266469:0.632, PPP1R35-AS1:0.631, MELTF-AS1:0.631, ENSG00000282638:0.631, ENSG00000273192:0.631, LINC00958:0.630, ENSG00000289154:0.628, SLX1B-SULT1A4:0.627, FAM131B-AS2:0.627, ENSG00000188242:0.626, ENSG00000250899:0.626, SCAMP1-AS1:0.626, ZNF232-AS1:0.626, RPL30-AS1:0.625, ENSG00000258017:0.625, ENSG00000258634:0.624, ENSG00000290082:0.624, STAG3L5P-PVRIG2P-PILRB:0.624, CTBP1-DT:0.624, C2orf74-DT:0.623, SNHG4:0.623, ENSG00000288933:0.623, ENSG00000262510:0.623, ENSG00000287839:0.622, ENSG00000271936:0.622, SNHG16:0.622, PRR34-AS1:0.621, ENSG00000274177:0.621, ENSG00000250615:0.619, FOXD1-AS1:0.619, ENSG00000284707:0.618, ENSG00000283103:0.618, ENSG00000242539:0.618, ENSG00000274943:0.618, ENSG00000286129:0.617, ACAD9-DT:0.617, ENSG00000259049:0.616, MNX1-AS1:0.615, BISPR:0.615, ENSG00000264558:0.615, ENSG00000289124:0.615, ENSG00000269940:0.614, ENSG00000255893:0.614, ENSG00000262413:0.613, AFAP1-AS1:0.613, TIRAP-AS1:0.613, ENSG00000229047:0.613, PDCD6IP-DT:0.612, ENSG00000272913:0.611, ENSG00000203644:0.611, ENSG00000258924:0.610, ENSG00000232019:0.608, KRT10-AS1:0.608, PAXIP1-AS2:0.608, ENSG00000256569:0.607, ENSG00000289043:0.607, FAM215A:0.607, ENSG00000236255:0.607, ENSG00000260367:0.606, CARD8-AS1:0.606, ENSG00000259623:0.606, ENSG00000266642:0.605, ENSG00000234160:0.604, LINC01419:0.604, ST3GAL1-DT:0.602, TMEM147-AS1:0.602, ENSG00000264577:0.602, ENSG00000289260:0.600, ENSG00000253174:0.600, ENSG00000272851:0.599, ENSG00000276077:0.599, NUP153-AS1:0.599, ATP6AP1-DT:0.598, LINC00294:0.598, TMEM109-DT:0.598, ENSG00000278266:0.598, SNHG17:0.597, ENSG00000269867:0.597, HHLA3:0.597, ENSG00000266709:0.596, ENSG00000288823:0.595, ENSG00000290002:0.595, ENSG00000260269:0.594, SMIM10L1:0.593, ENSG00000288856:0.593, ENSG00000272872:0.593, ENSG00000261613:0.593, ENSG00000248101:0.592, GJD3-AS1:0.592, MED14OS:0.592, ENSG00000284879:0.592, ENSG00000238279:0.590, NBR2:0.589, ENSG00000260920:0.589, FOXD2-AS1:0.589, ENSG00000288973:0.588, ENSG00000285565:0.588, SNHG21:0.587, ENSG00000261786:0.587, ENSG00000248774:0.587, TRIM52-AS1:0.587, C5orf38:0.586, ENSG00000277067:0.586, ENSG00000288961:0.586, ENSG00000286950:0.585, ENSG00000231864:0.585, ASB16-AS1:0.585, ENSG00000273221:0.584, ENSG00000254721:0.584, EML2-AS1:0.584, ENSG00000259514:0.583, ENSG00000214719:0.583, ANXA2R-OT1:0.582, ENSG00000273909:0.582, ENSG00000272599:0.582, C2orf27A:0.580, NOP14-AS1:0.580, ENSG00000264112:0.579, ENSG00000262160:0.579, ENSG00000267117:0.579, LINC01287:0.578, ENSG00000277879:0.578, ENSG00000269604:0.578, ENSG00000289459:0.578, ENSG00000287064:0.578, ENSG00000277283:0.578, ENSG00000223837:0.577, TARS1-DT:0.575, LINC01036:0.575, ENSG00000261641:0.575, MAPKAPK5-AS1:0.575, BBOX1-AS1:0.575, ENSG00000261159:0.574, ENSG00000249602:0.574, ENSG00000260927:0.574, ENSG00000269910:0.572, ENSG00000288838:0.572, ENSG00000283907:0.572, ENSG00000255306:0.571, ZEB1-AS1:0.571, LINC00839:0.571, ENSG00000265474:0.570, ENSG00000252690:0.569, ENSG00000228549:0.569, ENSG00000230499:0.568, ENSG00000231970:0.568, ENSG00000289291:0.568, LINC00623:0.568, ENSG00000286835:0.568, SNHG12:0.567, ENSG00000254400:0.567, LINC00707:0.567, SLC25A5-AS1:0.567, TMEM132D-AS1:0.567, ENSG00000260997:0.567, ENSG00000272173:0.567, ENSG00000235288:0.566, PIK3CD-AS2:0.566, ENSG00000255108:0.565, ANKRD10-IT1:0.565, UBQLN1-AS1:0.565, ENSG00000269888:0.565, SH3RF3-AS1:0.564, FAM106A:0.564, DPH5-DT:0.563, SMARCA5-AS1:0.563, ENSG00000284048:0.562, ENSG00000274434:0.562, ENSG00000287263:0.562, ENSG00000272540:0.562, ENSG00000273314:0.561, HK2-DT:0.561, ENSG00000269973:0.560, ENSG00000261762:0.560, TRIM8-DT:0.559, HCG11:0.559, ENSG00000260570:0.559, GLIPR1-AS1:0.558, ATF6-DT:0.558, ENSG00000225721:0.557, ENSG00000288559:0.557, ENSG00000267523:0.557, ENSG00000289038:0.557, ENSG00000259115:0.556, ENSG00000286560:0.556, LOXL1-AS1:0.556, ENSG00000260877:0.556, ENSG00000259865:0.556, ENSG00000286161:0.556, CCDC183-AS1:0.555, ENSG00000261094:0.554, ENSG00000289981:0.554, SLC9A3-AS1:0.553, ENSG00000226706:0.553, ENSG00000259460:0.553, ENSG00000244151:0.553, THUMPD3-AS1:0.553, LINC02637:0.552, SCAT8:0.552, SP2-DT:0.552, PTOV1-AS2:0.552, SUGT1-DT:0.552, ENSG00000255224:0.552, ENSG00000289979:0.551, ENSG00000288964:0.551, ENSG00000267048:0.551, CEP192-DT:0.551, ENSG00000267288:0.551, ENSG00000278769:0.550, ENSG00000232347:0.550, ENSG00000243008:0.550, ENSG00000264545:0.549, CYTOR:0.549, FAM225B:0.549, HOXC-AS1:0.549, ENSG00000267436:0.549, ENSG00000243960:0.549, ZBTB11-AS1:0.549, STIM1-AS1:0.548, ENSG00000288877:0.548, PHLDA1-AS1:0.548, GAS5:0.548, ENSG00000268713:0.548, FOXN3-AS1:0.548, ENSG00000287436:0.547, MMP25-AS1:0.547, CHROMR:0.547, ENSG00000236453:0.547, SLX1A-SULT1A3:0.546, ENSG00000267601:0.545, ENSG00000267512:0.545, ENSG00000248468:0.545, ENSG00000261790:0.545, ENSG00000266929:0.545, DGCR11:0.545, PRKAR1B-AS1:0.544, ENSG00000228830:0.544, ENSG00000258800:0.544, ENSG00000269937:0.544, LINC02604:0.544, ENSG00000242588:0.544, ENSG00000286388:0.544, FAM242C:0.544, MIR503HG:0.544, ENSG00000230149:0.543, RAB4A-AS1:0.543, LINC02864:0.543, ENSG00000277969:0.543, ENSG00000261840:0.543, ENSG00000267062:0.543, UBL7-DT:0.543, KLF3-AS1:0.542, ENSG00000280561:0.541, ENSG00000288934:0.541, DUT-AS1:0.540, PVT1:0.540, ENSG00000257086:0.540, LINC00526:0.540, LINC01547:0.540, ENSG00000272183:0.540, ENSG00000254859:0.540, ENSG00000286739:0.540, CRNDE:0.540, ENSG00000289562:0.540, ENSG00000247934:0.540, ZBED5-AS1:0.539, ENSG00000269481:0.539, ENSG00000288833:0.539, ENSG00000272382:0.539, ENSG00000272669:0.539, ENSG00000286656:0.538, ENSG00000287967:0.538, REPIN1-AS1:0.538, ENSG00000259605:0.538, MAP3K4-AS1:0.538, ENSG00000254910:0.538, ENSG00000289575:0.538, ENSG00000289858:0.538, LINC00941:0.538, ENSG00000289293:0.537, ENSG00000282189:0.536, LINC00392:0.536, MIR9-3HG:0.536, LINC02945:0.535, ENSG00000260196:0.535, ENSG00000093100:0.535, ENSG00000254461:0.534, ENSG00000269983:0.534, ERICD:0.534, ZDHHC20-IT1:0.534, NFE4:0.534, PRDM6-AS1:0.534, LINC02970:0.534, LINC00173:0.534, ENSG00000258317:0.534, ENSG00000287853:0.533, ENSG00000273175:0.533, ENSG00000253616:0.532, ENSG00000269958:0.532, ENSG00000204620:0.532, ENSG00000267547:0.532, TICAM2-AS1:0.532, CABIN1:0.532, LINC02724:0.531, ENSG00000288953:0.530, LINC00221:0.529, ENSG00000283633:0.529, ENSG00000263826:0.529, MIR4453HG:0.529, ENSG00000258757:0.528, ENSG00000272153:0.528, ENSG00000242282:0.528, PSMB1:0.528, LINC00482:0.528, RFX5-AS1:0.527, ENSG00000242396:0.527, ENSG00000260772:0.527, ENSG00000271976:0.527, ENSG00000289006:0.527, LINC02757:0.526, ENSG00000278834:0.526, ENSG00000263165:0.525, GATA2-AS1:0.525, ENSG00000261060:0.525, ENSG00000233461:0.525, ENSG00000261067:0.524, LINC02228:0.524, EPB41L4A-AS1:0.524, ENSG00000257900:0.524, ENSG00000259985:0.524, ENSG00000263823:0.523, PPP1R12A-AS2:0.523, ENSG00000273102:0.523, ENSG00000282907:0.522, ENSG00000277511:0.522, LINC02746:0.522, ENSG00000272679:0.522, ENSG00000269583:0.522, ENSG00000288827:0.521, LINC02709:0.521, ENSG00000132832:0.521, ZNF674-AS1:0.521, ENSG00000263585:0.521, ENSG00000273199:0.521, ENSG00000250390:0.521, MIR3667HG:0.521, ZNF687-AS1:0.520, MIR34AHG:0.520, MAGEA6-DT:0.520, LINC02446:0.520, ENSG00000254501:0.520, DANCR:0.520, COA6-AS1:0.519, ENSG00000253722:0.519, ENSG00000266088:0.519, ENSG00000285725:0.519, HOMER3-AS1:0.519, OIP5-AS1:0.519, HHIP-AS1:0.518, ENSG00000287394:0.518, ENSG00000287597:0.518, ENSG00000272512:0.518, CFAP58-DT:0.517, ENSG00000285756:0.517, ENSG00000261994:0.517, ENSG00000283117:0.517, ENSG00000273275:0.517, LINC01001:0.516, DYNLRB2-AS1:0.516, OGFR-AS1:0.516, ENSG00000289318:0.516, CDKN2B-AS1:0.516, HOXA10-AS:0.516, ENSG00000254873:0.515, ENSG00000289975:0.515, NUP50-DT:0.515, GSEC:0.515, ENSG00000285649:0.514, OVCH1-AS1:0.514, ENSG00000271816:0.514, ENSG00000264772:0.514, TFAP2A-AS1:0.514, ENSG00000289829:0.514, ENSG00000265393:0.513, ENSG00000288924:0.513, ENSG00000243762:0.512, LINC02972:0.512, ENSG00000290010:0.512, ENSG00000267105:0.512, ENSG00000261759:0.511, ENSG00000258430:0.511, HOXC-AS2:0.511, LLPH-DT:0.510, ENSG00000260597:0.510, CLDN14-AS1:0.510, ENSG00000286177:0.510, ENSG00000287978:0.509, ENSG00000283549:0.509, ENSG00000275496:0.509, ENSG00000260401:0.509, DPY19L3-DT:0.508, ENSG00000258210:0.508, ENSG00000256028:0.508, ENSG00000268509:0.508, ENSG00000271754:0.508, SPATA3-AS1:0.508, ENSG00000278133:0.508, SMIM15-AS1:0.507, CCR5AS:0.507, LINC02904:0.507, ENSG00000261798:0.507, ENSG00000275454:0.506, ENSG00000280614:0.506, THAP7-AS1:0.506, ENSG00000281181:0.506, ENSG00000262456:0.506, ENSG00000288926:0.506, ENSG00000288905:0.506, ENSG00000289444:0.506, LINC02211:0.506, DPP9-AS1:0.505, ENSG00000239906:0.505, ENSG00000273058:0.505, ENSG00000260289:0.505, ENSG00000288254:0.505, SUGT1P4-STRA6LP-CCDC180:0.505, SLC12A5-AS1:0.505, CBR1-AS1:0.504, LINC00265:0.504, ENSG00000285906:0.504, ENTPD1-AS1:0.504, ENSG00000288767:0.504, ENSG00000262227:0.504, ENSG00000288444:0.504, CD2BP2-DT:0.504, ENSG00000287335:0.503, CRIM1-DT:0.503, ENSG00000285864:0.503, ENSG00000272121:0.503, HOTAIRM1:0.502, ENSG00000259357:0.502, ENSG00000251199:0.502, LBX2-AS1:0.502, SERTAD3-AS1:0.502, NECTIN1-DT:0.502, ENSG00000288743:0.502, DLEU2:0.502, BAIAP2-DT:0.502, LINC00963:0.501, ENSG00000254452:0.501, EXOSC10-AS1:0.501, STEAP1B-AS1:0.501, LINC01670:0.501, ENSG00000256802:0.501, ENSG00000285628:0.501, ITGB2-AS1:0.500, ENSG00000283375:0.500, ENSG00000289600:0.500, LINC00944:0.500, GAS6-AS1:0.500, ENSG00000261063:0.500, ENSG00000267598:0.500, ENSG00000272468:0.499, LINC00942:0.499, ENSG00000233589:0.499, PRRT3-AS1:0.499, ENSG00000275457:0.499, FMR1-AS1:0.499, ENSG00000276170:0.499, LINC01806:0.498, ENSG00000258525:0.498, NHSL1-AS1:0.498, MZF1-AS1:0.498, ENSG00000268560:0.498, PRECSIT:0.498, MIR30DHG:0.498, DCST1-AS1:0.498, SNHG20:0.498, ENSG00000259238:0.497, ENSG00000278341:0.497, ENSG00000284719:0.497, ENSG00000289952:0.496, ENSG00000245857:0.496, ENSG00000267655:0.496, ENSG00000261270:0.496, ENSG00000280800:0.496, ENSG00000273184:0.496, ENSG00000282788:0.496, LINC01305:0.496, ENSG00000288787:0.496, CD63-AS1:0.495, FMNL1-AS1:0.495, PINK1-AS:0.495, ENSG00000263731:0.495, ENSG00000215304:0.494, ANKRD42-DT:0.494, ENSG00000278730:0.494, ENSG00000234311:0.494, ENSG00000278493:0.494, MRPL20-DT:0.494, ENSG00000273485:0.494, ENSG00000243430:0.494, ENSG00000285139:0.493, ENSG00000286067:0.493, RNASEH1-DT:0.492, ENSG00000271862:0.492, ENSG00000265678:0.492, NUTM2A-AS1:0.492, ENSG00000275807:0.492, ENSG00000271918:0.492, PLXNB3-AS1:0.492, LINC01260:0.492, ENSG00000230186:0.492, ENSG00000290058:0.491, ENSG00000258232:0.491, C2orf49-DT:0.491, USP27X-DT:0.490, FUT8-AS1:0.490, ENSG00000288844:0.490, SAP30L-AS1:0.489, NRAV:0.489, ENSG00000257270:0.489, ENSG00000289117:0.489, PIWIL2-DT:0.489, ENSG00000272434:0.489, ENSG00000267260:0.488, ENSG00000256250:0.488, PNN-AS1:0.488, ENSG00000269446:0.488, ZNF566-AS1:0.488, ENSG00000248223:0.487, ENSG00000276317:0.487
ENCODE_TF_ChIP-seq	EGR1 GM12878 hg19	LDA Ensemble Test	0.706946	0.46676	0.454612	0.213198	PXN-AS1:0.802, ENSG00000267317:0.763, CAPN15:0.761, FGD5-AS1:0.741, HSD17B1-AS1:0.741, RNF216P1:0.737, ENSG00000289047:0.736, PHF1:0.729, ENSG00000258377:0.726, ENSG00000267745:0.726, MAFG-DT:0.722, ENSG00000280195:0.721, TNFRSF10A-AS1:0.721, SNHG1:0.714, ENSG00000257379:0.713, TMPO-AS1:0.713, LINC01116:0.712, LINC02870:0.711, ENSG00000273784:0.711, ENSG00000260121:0.710, A1BG-AS1:0.708, ENSG00000269243:0.708, CACTIN-AS1:0.703, AGAP2-AS1:0.702, ENSG00000233937:0.702, ARRDC1-AS1:0.702, TNFRSF10A-DT:0.698, ENSG00000284707:0.697, ENSG00000224985:0.695, HEIH:0.692, MAP3K14:0.692, ENSG00000254531:0.691, CTBP1-DT:0.689, SNHG29:0.686, ENSG00000269940:0.686, ENSG00000267125:0.685, BSG-AS1:0.682, FBXL19-AS1:0.680, LINC00339:0.679, VPS9D1-AS1:0.679, SNHG15:0.678, ENSG00000287086:0.678, LINC01709:0.678, ENSG00000268030:0.677, ENSG00000253645:0.677, FOXD1-AS1:0.676, LINC00294:0.675, ENSG00000275857:0.673, ENSG00000273046:0.671, ENSG00000289161:0.669, ENSG00000288809:0.668, ENSG00000271853:0.667, ENSG00000288851:0.667, ENSG00000222032:0.667, MRPL20-AS1:0.667, ENSG00000232019:0.665, DGUOK-AS1:0.662, LINC01234:0.661, ENSG00000286883:0.661, LINC00857:0.661, ENSG00000259185:0.660, LINC01291:0.659, SCAMP1-AS1:0.658, ENSG00000288973:0.658, DSCR8:0.658, TMEM109-DT:0.658, MIR222HG:0.657, ENSG00000260927:0.657, ENSG00000271743:0.656, LINC00623:0.656, ENSG00000264577:0.653, ENSG00000222022:0.652, ENSG00000289124:0.651, ZDHHC12-DT:0.650, ENSG00000285267:0.647, ENSG00000269973:0.647, ENSG00000290032:0.646, ENSG00000257181:0.644, ENSG00000230499:0.643, ENSG00000230615:0.643, EBLN3P:0.643, ENSG00000268858:0.643, FAM225A:0.642, RPL30-AS1:0.642, PITPNA-AS1:0.642, ENSG00000261613:0.642, ENSG00000271936:0.642, LINC00839:0.642, ENSG00000253102:0.641, TMEM147-AS1:0.640, ENSG00000286129:0.639, ENSG00000258924:0.639, MAPKAPK5-AS1:0.637, NUP153-AS1:0.636, ENSG00000290082:0.635, ENSG00000258634:0.635, ENSG00000268403:0.633, MIR22HG:0.633, THAP9-AS1:0.632, C2orf27A:0.631, ENSG00000269910:0.629, SLX1B-SULT1A4:0.629, NOP14-AS1:0.628, ENSG00000283103:0.627, TRIM8-DT:0.627, SNHG16:0.626, ENSG00000289154:0.626, ENSG00000259952:0.626, PDCD6IP-DT:0.626, SNHG4:0.626, ENSG00000234160:0.625, PVT1:0.624, SNHG12:0.623, SLX1A-SULT1A3:0.623, ENSG00000289043:0.623, ENSG00000243008:0.623, SNHG7:0.622, CARD8-AS1:0.622, ENSG00000266469:0.622, ENSG00000242611:0.621, LIMD1-AS1:0.621, ENSG00000269867:0.620, ENSG00000288288:0.620, ENSG00000228830:0.619, WDR5B-DT:0.619, ENSG00000261136:0.619, ENSG00000219410:0.619, FAM131B-AS2:0.619, TMEM132D-AS1:0.619, ENSG00000249602:0.618, ENSG00000233223:0.618, STAG3L5P-PVRIG2P-PILRB:0.618, ENSG00000248101:0.617, FOXD2-AS1:0.616, ENSG00000264578:0.616, KLF3-AS1:0.615, ENSG00000289891:0.615, HCG11:0.615, ENSG00000214719:0.615, LINC02381:0.614, ENSG00000267007:0.613, RNF185-AS1:0.613, GOLPH3-DT:0.613, ENSG00000261762:0.612, ENSG00000226706:0.612, PPP1R14B-AS1:0.611, ENSG00000259514:0.611, ENSG00000260920:0.611, CABIN1:0.610, ENSG00000262533:0.609, ENSG00000269604:0.608, ENSG00000273297:0.608, ENSG00000284829:0.608, PTOV1-AS2:0.607, CASC8:0.607, PRR34-AS1:0.607, ENSG00000264112:0.606, ATP6AP1-DT:0.606, ENSG00000286388:0.606, FAM215A:0.605, C2orf74-DT:0.605, ENSG00000259623:0.604, ENSG00000276077:0.604, SLC9A3-AS1:0.603, AFAP1-AS1:0.603, ENSG00000275180:0.603, ENSG00000187951:0.601, ENSG00000275582:0.600, LOXL1-AS1:0.599, ZEB1-AS1:0.599, ENSG00000269937:0.598, GJD3-AS1:0.598, ENSG00000286161:0.596, LINC00958:0.596, ENSG00000267117:0.595, ENSG00000230149:0.594, ENSG00000235288:0.594, SMIM10L1:0.593, ENSG00000275719:0.593, ENSG00000264558:0.592, ENSG00000277283:0.591, ENSG00000288856:0.591, ENSG00000188242:0.590, TIRAP-AS1:0.590, MED14OS:0.589, ENSG00000254721:0.589, MIR503HG:0.588, SNHG17:0.588, ENSG00000289291:0.588, ASB16-AS1:0.588, ENSG00000269958:0.588, PHLDA1-AS1:0.587, ENSG00000254682:0.587, ENSG00000255306:0.587, ENSG00000231305:0.586, ENSG00000250899:0.585, ENSG00000266709:0.585, NBR2:0.585, ENSG00000267523:0.585, PPP1R35-AS1:0.585, ENSG00000285725:0.584, LINC00963:0.583, ENSG00000264772:0.583, ENSG00000288933:0.583, ENSG00000256028:0.583, ENSG00000272669:0.583, MELTF-AS1:0.582, ENSG00000261786:0.582, DPH5-DT:0.581, ENSG00000259049:0.581, ENSG00000229047:0.581, ST3GAL1-DT:0.580, ENSG00000265401:0.580, LINC02709:0.579, ENSG00000286950:0.579, ENSG00000284879:0.579, REPIN1-AS1:0.579, MZF1-AS1:0.579, HOXA10-AS:0.578, ENSG00000285628:0.577, GAS5:0.577, ENSG00000267288:0.576, EML2-AS1:0.576, ENSG00000283907:0.576, ENSG00000265474:0.575, ANXA2R-OT1:0.575, ZBTB11-AS1:0.574, ENSG00000264545:0.574, ENSG00000282189:0.574, ENSG00000262712:0.574, PIK3CD-AS2:0.574, ENSG00000273565:0.574, HHLA3:0.573, BISPR:0.573, ENSG00000259865:0.573, ENSG00000272275:0.573, MIR9-3HG:0.573, ENSG00000284048:0.573, ENSG00000263165:0.573, ENSG00000253746:0.573, ENSG00000272872:0.573, ENSG00000278834:0.572, ENSG00000269583:0.572, CDK6-AS1:0.572, MNX1-AS1:0.572, BAIAP2-DT:0.572, ENSG00000272153:0.571, ENSG00000260196:0.571, ENSG00000274434:0.571, ENSG00000236255:0.571, ENSG00000247934:0.570, LINC01694:0.570, HK2-DT:0.570, ENSG00000285565:0.568, SNHG20:0.568, ENSG00000254559:0.568, ENSG00000277067:0.568, ENSG00000290002:0.568, ZBED5-AS1:0.568, ENSG00000287064:0.567, ENSG00000271976:0.567, ENSG00000289038:0.566, ENSG00000273175:0.566, LINC00941:0.566, MIR210HG:0.566, LINC00265:0.565, ENSG00000277879:0.565, ENSG00000276529:0.564, ENSG00000274943:0.564, ENSG00000267048:0.563, MAGEA6-DT:0.563, ENSG00000242539:0.563, ENSG00000288934:0.563, ENSG00000233461:0.563, ENSG00000287097:0.562, ENSG00000255893:0.562, ENSG00000289981:0.562, ENSG00000261060:0.561, ENSG00000273192:0.560, LINC00707:0.560, LINC02604:0.560, ENSG00000286177:0.560, FOXN3-AS1:0.559, SH3RF3-AS1:0.559, SLCO4A1-AS1:0.559, CHROMR:0.558, ENSG00000287436:0.558, ENSG00000253174:0.557, NRAV:0.557, ENSG00000287839:0.557, ENSG00000255108:0.557, LINC02864:0.557, ENSG00000289006:0.557, ENSG00000238279:0.556, SMIM15-AS1:0.556, ENSG00000260269:0.556, MAP3K4-AS1:0.556, ZDHHC20-IT1:0.556, ENSG00000248636:0.556, ENSG00000260877:0.556, ENSG00000273909:0.555, ENSG00000273760:0.555, ENSG00000252690:0.555, SLC25A5-AS1:0.555, ENSG00000269888:0.555, ENSG00000288961:0.555, ENSG00000262160:0.554, ENSG00000288877:0.554, ENSG00000288823:0.554, LINC00942:0.554, LINC00526:0.554, ENSG00000287394:0.554, ENSG00000273314:0.554, ENSG00000285756:0.553, ENSG00000268509:0.553, ENSG00000289260:0.553, LINC01036:0.552, TARS1-DT:0.552, ENSG00000289858:0.552, HOTAIR:0.552, ENSG00000271754:0.552, MIR30DHG:0.552, RAB4A-AS1:0.551, ENSG00000280206:0.551, ERICD:0.551, ENSG00000288905:0.551, ZNF674-AS1:0.551, ENSG00000254461:0.549, ENSG00000282788:0.549, ENSG00000257222:0.549, TFAP2A-AS1:0.549, ENSG00000234147:0.548, SMARCA5-AS1:0.548, CYTOR:0.547, ENSG00000276170:0.547, ENSG00000282638:0.547, MMP25-AS1:0.547, ENSG00000242588:0.547, ANKRD10-IT1:0.547, ENSG00000289444:0.546, ENSG00000258017:0.546, SAP30L-AS1:0.546, DPY19L3-DT:0.546, ENSG00000275496:0.546, ENSG00000248774:0.545, ENSG00000260772:0.545, ENSG00000243960:0.545, CCDC183-AS1:0.545, ENSG00000286560:0.545, ENSG00000283549:0.545, ENSG00000250615:0.545, ENSG00000289455:0.545, PIWIL2-DT:0.545, ENSG00000284116:0.543, ENSG00000236453:0.543, ENSG00000254873:0.543, TRIM52-AS1:0.543, ENSG00000266642:0.542, SNHG21:0.542, ENSG00000288838:0.541, ENSG00000286104:0.541, ENSG00000231970:0.541, ENSG00000278266:0.541, ENSG00000261759:0.541, GSEC:0.540, ENSG00000269481:0.540, CRIM1-DT:0.540, AP1G2-AS1:0.540, ENSG00000289979:0.539, ENSG00000258232:0.539, ENSG00000289975:0.538, NECTIN1-DT:0.538, KRT10-AS1:0.538, ATF6-DT:0.538, LINC00638:0.538, ENSG00000289843:0.538, ENSG00000254910:0.537, SERTAD3-AS1:0.537, ENSG00000273179:0.537, ENSG00000287335:0.537, ENSG00000203644:0.537, ENSG00000288559:0.536, STIM1-AS1:0.536, ENSG00000253508:0.536, ENSG00000223837:0.536, SUGT1-DT:0.536, ENSG00000273199:0.536, APTR:0.536, CD63-AS1:0.535, ENSG00000273443:0.535, ENSG00000253722:0.535, ENSG00000263823:0.535, THUMPD3-AS1:0.535, ENSG00000260917:0.535, DUT-AS1:0.535, ENSG00000259605:0.535, DLEU2:0.535, ENSG00000271816:0.534, ENSG00000266929:0.534, CRNDE:0.534, ENSG00000257086:0.534, ACAD9-DT:0.533, ENSG00000244151:0.533, ENSG00000267598:0.533, ENSG00000230479:0.533, LINC02972:0.533, HOXC-AS1:0.533, PAXIP1-AS2:0.533, ENSG00000258317:0.533, ENSG00000275454:0.533, PSMB1:0.532, LINC01287:0.532, ENSG00000226332:0.531, ENTPD1-AS1:0.530, HOXC-AS2:0.530, ENSG00000272679:0.530, ENSG00000275185:0.530, SLC12A5-AS1:0.530, SNHG26:0.529, ENSG00000272173:0.529, LINC02724:0.529, ENSG00000263731:0.529, ENSG00000274177:0.529, ENSG00000261641:0.529, ENSG00000260051:0.529, ENSG00000234311:0.528, ENSG00000285139:0.528, LINC02085:0.528, ENSG00000261094:0.528, ENSG00000283117:0.528, FAM201A:0.528, SP2-DT:0.528, HOXA11-AS:0.527, LINC01605:0.527, ENSG00000282907:0.527, ENSG00000256569:0.527, ENSG00000287263:0.527, ENSG00000267547:0.526, ENSG00000272447:0.526, LINC01117:0.526, SNHG5:0.526, SYT15-AS1:0.526, CDKN2B-AS1:0.526, ENSG00000272599:0.525, ENSG00000231880:0.525, CBLL1-AS1:0.525, PPP1R12A-AS2:0.525, ENSG00000256250:0.525, NORAD:0.525, ENSG00000184441:0.524, CLDN14-AS1:0.524, ENSG00000272434:0.524, ENSG00000255224:0.524, ENSG00000278769:0.524, ENSG00000241860:0.524, ENSG00000277511:0.524, ENSG00000260570:0.524, ENSG00000285864:0.524, ENSG00000248223:0.524, ENSG00000273221:0.524, LINC02637:0.524, ENSG00000265393:0.523, ENSG00000260793:0.523, ENSG00000254400:0.523, ENSG00000289459:0.523, ENSG00000255114:0.523, NUTM2A-AS1:0.522, ENSG00000288833:0.522, CEP192-DT:0.522, ENSG00000288953:0.522, ENSG00000253200:0.522, ENSG00000288271:0.521, ENSG00000281860:0.521, ENSG00000248468:0.521, ENSG00000277801:0.521, SCAT8:0.521, ENSG00000267512:0.520, PYCARD-AS1:0.520, ENSG00000262413:0.520, TMEM44-AS2:0.520, ENSG00000289575:0.520, C5orf38:0.520, NUP50-DT:0.520, ENSG00000225721:0.520, ENSG00000281181:0.520, ENSG00000272512:0.520, ENSG00000280614:0.520, ENSG00000271857:0.519, ENSG00000260367:0.519, ENSG00000240731:0.519, ENSG00000267260:0.519, LINP1:0.519, ENSG00000272913:0.519, ENSG00000258757:0.518, ENSG00000259985:0.518, LINC01419:0.518, HHIP-AS1:0.518, ENSG00000288254:0.517, NUDT19-DT:0.517, ENSG00000288444:0.517, ENSG00000093100:0.517, OGFR-AS1:0.517, ENSG00000262227:0.517, CAMTA2-AS1:0.516, ENSG00000289318:0.516, OIP5-AS1:0.516, LINC02945:0.516, PRDM6-AS1:0.516, USP27X-DT:0.516, ENSG00000269983:0.516, PCAT5:0.516, ZFAS1:0.516, ENSG00000230699:0.515, OVCH1-AS1:0.515, ENSG00000280800:0.515, LINC02693:0.515, ENSG00000257900:0.515, LINC01670:0.514, ENSG00000245857:0.514, GUSBP11:0.514, ENSG00000284719:0.514, ENSG00000288873:0.513, LINC01806:0.513, ENSG00000288304:0.513, AP4B1-AS1:0.513, LINC02615:0.513, ENSG00000282233:0.513, FAM88B:0.512, GAS6-AS1:0.512, PINK1-AS:0.512, LINC02593:0.512, SMG7-AS1:0.511, ENSG00000272382:0.511, ENSG00000273226:0.511, MRPL20-DT:0.511, LINC02846:0.511, ENSG00000260997:0.510, ENSG00000261798:0.510, ENSG00000289952:0.509, TMEM202-AS1:0.509, LLPH-DT:0.509, GABPB1-AS1:0.509, ENSG00000272221:0.509, LINC02746:0.509, ENSG00000214999:0.509, ENSG00000258800:0.509, HILPDA-AS1:0.509, ENSG00000265678:0.508, ENSG00000260597:0.508, ENSG00000289562:0.508, INE1:0.508, ENSG00000256116:0.508, DCST1-AS1:0.508, ENSG00000273485:0.507, ENSG00000276672:0.507, LINC00205:0.507, CYP4F26P:0.507, ENSG00000272540:0.507, ZNF566-AS1:0.507, ENSG00000261159:0.507, ENSG00000267769:0.507, ENSG00000287597:0.506, LINC02616:0.506, LINC02228:0.506, ENSG00000289293:0.505, MIR4453HG:0.505, EXOSC10-AS1:0.505, ENSG00000278341:0.505, GLIPR1-AS1:0.504, ENSG00000242396:0.504, ENSG00000289744:0.504, ENSG00000248596:0.504, ENSG00000260899:0.503, ENSG00000285649:0.503, ENSG00000273058:0.503, RBM5-AS1:0.503, ENSG00000267436:0.503, ENSG00000286739:0.503, ENSG00000275457:0.503, ENSG00000260289:0.503, ENSG00000259115:0.502, ENSG00000274021:0.502, ENSG00000225335:0.502, PDCD4-AS1:0.502, ENSG00000250390:0.502, LINC00482:0.501, LINC00997:0.501, FAM222A-AS1:0.501, EPB41L4A-AS1:0.501, ENSG00000264207:0.500, ENSG00000229953:0.500, MALT1-AS1:0.500, ENSG00000268798:0.500, FAM225B:0.500, BBOX1-AS1:0.500, NFE4:0.500, ENSG00000248367:0.499, LIPE-AS1:0.499, MED8-AS1:0.499, DGCR11:0.499, ENSG00000255182:0.499, ENSG00000258964:0.499, ZNF687-AS1:0.499, LINC02970:0.499, CCR5AS:0.499, ENSG00000273102:0.498, FUT8-AS1:0.498, PAX8-AS1:0.498, ENSG00000276384:0.498, ZNF503-AS2:0.498, ENSG00000273489:0.498, ENSG00000288663:0.498, USP2-AS1:0.498, DYNLRB2-AS1:0.498, RCCD1-AS1:0.497, UBE2E1-AS1:0.497, ENSG00000286067:0.497, ENSG00000260430:0.497, LINC02878:0.497, RHPN1-AS1:0.497, BOLA3-DT:0.497, ZFHX3-AS1:0.497, FBN1-DT:0.496, ENSG00000250917:0.496, ENSG00000285803:0.496, ENSG00000283375:0.496, ENSG00000243004:0.496, ENSG00000268560:0.496, ZFPM2-AS1:0.495, ENSG00000263786:0.495, GATA2-AS1:0.495, ENSG00000289810:0.495, ENSG00000287168:0.494, ENSG00000265794:0.494, ENSG00000266088:0.493, ENSG00000288827:0.493, LINC01963:0.493, ENSG00000258210:0.493, CBR1-AS1:0.493, GACAT2:0.493, ENSG00000253414:0.493, ENSG00000232347:0.493, RNASEH1-DT:0.493, ENSG00000288767:0.493, ENSG00000204620:0.493, ENSG00000223374:0.493, ENSG00000254859:0.492, LNMICC:0.492, ENSG00000264125:0.492, LINC01560:0.492, FMNL1-DT:0.492, ENSG00000288964:0.492, ENSG00000272121:0.492, ENSG00000270580:0.492, ENSG00000288844:0.491, ENSG00000268199:0.491, LINC02211:0.491, ENSG00000290058:0.491, ENSG00000259976:0.491, ENSG00000287967:0.491, CHMP1B-AS1:0.491, FAM88F:0.490, LIPT2-AS1:0.490, ENSG00000289365:0.490, ENSG00000238122:0.490, LINC00896:0.490, LINC00221:0.490, ENSG00000289407:0.490, ENSG00000289829:0.490, ENSG00000231412:0.490, UBL7-DT:0.490, ENSG00000255320:0.489, ENSG00000262528:0.489, ENSG00000271918:0.489, ENSG00000261994:0.489, LINC01357:0.489, LINC01096:0.489, ENSG00000273186:0.489, LINC00847:0.489, MRPL23-AS1:0.488, ENSG00000254694:0.488, ENSG00000224698:0.488, ENSG00000273014:0.488, ENSG00000231864:0.488, ENSG00000282393:0.488, PRKAR1B-AS1:0.488, LINC01001:0.488, ENSG00000285613:0.487, ENSG00000254639:0.487, NKILA:0.487, ENSG00000261067:0.487, ZNF232-AS1:0.487, LINC00392:0.487, ENSG00000268713:0.487, ENSG00000235078:0.487, LINC00938:0.487, ENSG00000287917:0.487, ENSG00000263826:0.487, ENSG00000277969:0.486, ALOX12-AS1:0.486, ENSG00000288244:0.486, LINC00565:0.486, ENSG00000263585:0.486, LINC00920:0.485, ENSG00000230628:0.485, ENSG00000272449:0.485, ENSG00000259238:0.485, GTF3C2-AS2:0.485, ENSG00000286656:0.485, FOXP4-AS1:0.485, LINC01186:0.485, ENSG00000258430:0.484, ENSG00000238142:0.484, HOMER3-AS1:0.484, LINC02574:0.484, ENSG00000275807:0.484, ENSG00000277476:0.484, FAM106A:0.484, LINC01842:0.484, ENSG00000278041:0.483, ENSG00000259287:0.483, ENSG00000265008:0.483, UBQLN1-AS1:0.483, ENSG00000255931:0.483, HHLA3-AS1:0.483, ENSG00000288066:0.483, COX10-DT:0.483, ENSG00000261063:0.483, TIPARP-AS1:0.483, ENSG00000268575:0.483, ENSG00000275202:0.483, LINC02757:0.483, ENSG00000289987:0.482, THAP7-AS1:0.482, ENSG00000256894:0.482, FOXF2-DT:0.482, ENSG00000276850:0.482, ENSG00000261270:0.482, LINC02901:0.481, ENSG00000278133:0.481, ENSG00000260498:0.481, LINC02802:0.481, LINC00667:0.481, ENSG00000287396:0.480, LINC02780:0.480, PLXNB3-AS1:0.480, ENSG00000272004:0.480, LINC01547:0.480, ENSG00000272341:0.479, ENSG00000242282:0.479, ENSG00000272172:0.479, WAC-AS1:0.479, ENSG00000267397:0.478, ENSG00000267062:0.478, ENSG00000286385:0.478, ENSG00000272142:0.478, ENSG00000278730:0.478, FMNL1-AS1:0.478, PURPL:0.477, ENSG00000267244:0.477, ENSG00000254501:0.477, ENSG00000237015:0.477, ENSG00000228549:0.477, LINC03015:0.477, ENSG00000261114:0.477, ENSG00000285728:0.477, ENSG00000267601:0.476, PAXIP1-DT:0.476, PRRT3-AS1:0.476, ENSG00000289074:0.476, ENSG00000287853:0.476, TMEM263-DT:0.475, ARHGAP5-AS1:0.475, ENSG00000257681:0.475, C2orf49-DT:0.475, ENSG00000247134:0.475, SLC9A3R1-AS1:0.475, ENSG00000258525:0.475, ENSG00000287804:0.475, ENSG00000274425:0.475, CAMSAP1-DT:0.475, ERVK13-1:0.475, ENSG00000275632:0.474, LINC00944:0.474, LINC00200:0.474, ENSG00000243243:0.474, INO80D-AS1:0.474, ENSG00000290105:0.474, ENSG00000264067:0.474, PRDM8-AS1:0.474, FAM111A-DT:0.474, ENSG00000225075:0.473, ENSG00000262147:0.473, ENSG00000227619:0.473, MIR17HG:0.473, ENSG00000280561:0.473, STEAP1B-AS1:0.473, ENSG00000268970:0.473, ENSG00000288926:0.473, ENSG00000262456:0.472, ENSG00000272140:0.472, ENSG00000244675:0.472, ENSG00000267105:0.472, FEZF1-AS1:0.472, ENSG00000276166:0.472, LINC02986:0.472, GCAWKR:0.472, MIR4458HG:0.471, ENSG00000288012:0.471, ZFAND2A-DT:0.471, TP73-AS3:0.471, ENSG00000227627:0.471, SLC22A18AS:0.471, CENATAC-DT:0.471, CFAP58-DT:0.470, ITGB8-AS1:0.470, ZNF24TR:0.470, ENSG00000271930:0.470, ENSG00000286835:0.470, SNHG6:0.470, LINC01775:0.470, ENSG00000286136:0.469, FAM230C:0.469, ENSG00000286964:0.469, ENSG00000267216:0.469, ENSG00000227741:0.469, HOTAIRM1:0.469, ENSG00000270060:0.469, ENSG00000276075:0.469, ENSG00000268938:0.469, URB1-AS1:0.469, ENSG00000272502:0.468, GASAL1:0.468, LINC01003:0.468, ENSG00000272468:0.468, DPP9-AS1:0.468, ENSG00000289194:0.468, THY1-AS1:0.467
ENCODE_TF_ChIP-seq	eGFP-JUNB K562 hg19	LDA Ensemble Test	0.719264	0.493762	0.38843	0.269443	SNHG15:0.836, RNF216P1:0.810, ENSG00000267317:0.788, SNHG1:0.786, ENSG00000273046:0.780, PXN-AS1:0.777, SNHG29:0.774, LINC01116:0.773, LINC02381:0.770, LINC00857:0.767, ENSG00000224985:0.761, ENSG00000258377:0.757, ENSG00000273784:0.755, ARRDC1-AS1:0.751, SNHG7:0.750, ENSG00000260927:0.749, KRT10-AS1:0.746, ENSG00000267745:0.740, ENSG00000289047:0.733, ENSG00000258634:0.733, ENSG00000271853:0.730, ENSG00000234147:0.726, THAP9-AS1:0.724, FOXD1-AS1:0.722, SNHG4:0.721, PITPNA-AS1:0.721, ENSG00000262533:0.719, PPP1R14B-AS1:0.719, ENSG00000289161:0.712, LINC01234:0.712, ZDHHC12-DT:0.712, ENSG00000290032:0.708, ENSG00000269243:0.707, DGUOK-AS1:0.707, FBXL19-AS1:0.707, ENSG00000268403:0.707, MRPL20-AS1:0.707, A1BG-AS1:0.701, CACTIN-AS1:0.699, ENSG00000280195:0.699, EBLN3P:0.698, MIR222HG:0.696, ENSG00000254682:0.694, ENSG00000284707:0.693, CAPN15:0.691, BSG-AS1:0.689, TNFRSF10A-AS1:0.689, TMPO-AS1:0.688, ENSG00000273297:0.688, ENSG00000287086:0.687, SNHG16:0.687, ENSG00000264577:0.687, FGD5-AS1:0.687, ENSG00000288973:0.684, ENSG00000233937:0.683, RPL30-AS1:0.683, ENSG00000254531:0.682, MAFG-DT:0.681, AGAP2-AS1:0.680, LINC00294:0.678, PIK3CD-AS2:0.677, PHF1:0.676, HSD17B1-AS1:0.675, HOXA10-AS:0.675, TNFRSF10A-DT:0.673, LINC00958:0.673, ENSG00000260920:0.672, SNHG17:0.672, DSCR8:0.671, ENSG00000268030:0.668, APTR:0.667, SAP30L-AS1:0.666, ENSG00000272872:0.665, ENSG00000253102:0.664, ENSG00000282189:0.664, HOXC-AS2:0.664, BBOX1-AS1:0.663, ENSG00000267007:0.663, CASC8:0.663, ENSG00000288809:0.662, ENSG00000257181:0.661, ENSG00000257379:0.660, ZNF674-AS1:0.657, ENSG00000271936:0.657, LINC01694:0.656, ENSG00000259185:0.652, ENSG00000274943:0.651, ENSG00000265474:0.651, TFAP2A-AS1:0.651, ENSG00000289154:0.651, CDK6-AS1:0.650, PDCD6IP-DT:0.649, ENSG00000275857:0.649, GAS5:0.647, ENSG00000232019:0.645, ENSG00000260877:0.645, ENSG00000276077:0.644, ENSG00000257222:0.644, ENSG00000278266:0.641, RAB4A-AS1:0.641, HOXC-AS1:0.640, SNHG21:0.639, LINC02870:0.639, FOXD2-AS1:0.639, LINC00339:0.638, ENSG00000277067:0.638, ENSG00000233223:0.637, ENSG00000214719:0.637, ENSG00000187951:0.637, MIR503HG:0.636, MAGEA6-DT:0.636, ENSG00000258017:0.635, ENSG00000272275:0.635, ENSG00000259605:0.634, ENSG00000289455:0.632, LINC00839:0.632, CTBP1-DT:0.631, ENSG00000269867:0.631, ENSG00000253174:0.630, HHLA3:0.629, HHIP-AS1:0.627, TRIM52-AS1:0.627, LINC01709:0.626, ENSG00000261136:0.626, ENSG00000259623:0.626, LINC02709:0.625, ENSG00000275582:0.625, ENSG00000259049:0.625, SMIM10L1:0.625, MIR22HG:0.624, ENSG00000283103:0.623, ENSG00000286883:0.623, FAM225A:0.621, VPS9D1-AS1:0.620, ENSG00000253645:0.619, SNHG5:0.619, C2orf74-DT:0.619, ENSG00000280206:0.618, FAM242C:0.618, MELTF-AS1:0.617, NOP14-AS1:0.617, ENSG00000234160:0.616, ENSG00000282638:0.615, ENSG00000288823:0.615, ENSG00000282381:0.614, CCDC183-AS1:0.614, ENSG00000285565:0.614, ENSG00000288851:0.614, ENSG00000260289:0.613, MAPKAPK5-AS1:0.613, ENSG00000262160:0.611, EPB41L4A-AS1:0.611, ENSG00000269973:0.611, ENSG00000286161:0.611, ATP6AP1-DT:0.610, PINK1-AS:0.610, ENSG00000273221:0.610, SNHG12:0.610, ZFPM2-AS1:0.610, ENSG00000242539:0.610, ENSG00000224817:0.609, TMEM132D-AS1:0.609, TMEM147-AS1:0.608, SLX1B-SULT1A4:0.608, FOXN3-AS1:0.607, LIMD1-AS1:0.607, ENSG00000273192:0.607, ENSG00000261762:0.606, ENSG00000286560:0.606, ENSG00000250899:0.605, ENSG00000260121:0.605, ENSG00000231305:0.604, ENSG00000287097:0.604, ENSG00000266709:0.604, ENSG00000289043:0.604, TARS1-DT:0.604, SLCO4A1-AS1:0.604, ENSG00000287064:0.603, ENSG00000259952:0.601, ENSG00000287839:0.601, LINC01036:0.600, ENSG00000256028:0.600, ENSG00000266469:0.599, ENSG00000231864:0.599, ENSG00000264772:0.599, C2orf27A:0.599, ENSG00000261786:0.599, CASC9:0.599, ENSG00000255893:0.599, ENSG00000250615:0.598, DPH5-DT:0.597, LINC01670:0.597, SUGT1-DT:0.596, MAP3K4-AS1:0.595, ENSG00000262510:0.595, ENSG00000219410:0.595, ENSG00000257086:0.594, ENSG00000268713:0.594, ENSG00000290002:0.592, PRR34-AS1:0.591, ENSG00000286177:0.591, ENSG00000285725:0.591, ACAD9-DT:0.591, ENSG00000188242:0.591, REPIN1-AS1:0.591, ENSG00000267288:0.590, ENSG00000235288:0.589, ENSG00000289124:0.588, ENSG00000236453:0.588, ENSG00000286388:0.587, ENSG00000269940:0.587, ENSG00000286284:0.587, ZNF232-AS1:0.587, GJD3-AS1:0.587, ZNF561-AS1:0.587, ENSG00000263731:0.587, ENSG00000264112:0.586, MIR210HG:0.586, CDKN2B-AS1:0.586, SMARCA5-AS1:0.585, LINC02878:0.585, PSMB1:0.584, GOLPH3-DT:0.584, PTOV1-AS2:0.584, SCAMP1-AS1:0.583, ENSG00000229047:0.583, ENSG00000275496:0.582, LINC02904:0.582, ENSG00000261759:0.582, PVT1:0.582, ENSG00000287436:0.582, ENSG00000288663:0.582, LINC01117:0.581, ENSG00000260597:0.581, ENSG00000252690:0.581, LINC01976:0.581, ENSG00000233461:0.581, ENSG00000289260:0.580, ENSG00000261060:0.579, ENSG00000271754:0.579, RNF185-AS1:0.578, ENSG00000288844:0.578, LINC01287:0.578, ENSG00000288905:0.576, ENSG00000275719:0.576, ENSG00000272669:0.576, LINC00265:0.576, C5orf38:0.576, ENSG00000288873:0.576, WDR5B-DT:0.575, FAM131B-AS2:0.575, ENSG00000243960:0.575, FAM215A:0.575, ENSG00000259514:0.575, ENSG00000276170:0.574, ENSG00000286964:0.574, LINC01291:0.573, ENSG00000238279:0.573, ENSG00000287394:0.572, ENSG00000242282:0.572, ENSG00000275185:0.572, ENSG00000268858:0.572, ANXA2R-OT1:0.570, MNX1-AS1:0.570, ENSG00000273565:0.570, ENSG00000261613:0.570, SPATA3-AS1:0.570, EML2-AS1:0.569, ENSG00000248101:0.569, ENSG00000267125:0.569, KLF3-AS1:0.569, ENSG00000253746:0.568, ENSG00000271976:0.567, ENSG00000290058:0.567, BISPR:0.567, MED14OS:0.567, ERICD:0.567, ENSG00000273314:0.567, ENSG00000243008:0.567, LINC02864:0.566, ATF6-DT:0.565, ENSG00000269604:0.565, ZBTB11-AS1:0.565, PHLDA1-AS1:0.565, ENSG00000260196:0.565, ENSG00000270681:0.564, AFAP1-AS1:0.564, ENSG00000273443:0.564, STAG3L5P-PVRIG2P-PILRB:0.564, ENSG00000275180:0.563, ENSG00000267436:0.563, ENSG00000286739:0.563, ENSG00000289891:0.563, ENSG00000285864:0.563, CRNDE:0.562, LINC01419:0.562, ENSG00000288833:0.562, ENSG00000289444:0.562, LINC00526:0.561, ENSG00000287804:0.561, LINC01224:0.561, ENSG00000228830:0.561, ENSG00000254559:0.561, ENSG00000289562:0.560, ENSG00000289575:0.559, TMEM109-DT:0.558, ENSG00000260430:0.558, COA6-AS1:0.557, ENSG00000230149:0.557, ENSG00000269481:0.557, ENSG00000254461:0.556, ENSG00000288999:0.555, ENSG00000273058:0.555, CLDN14-AS1:0.555, ENSG00000269910:0.555, ENSG00000289291:0.554, ENSG00000272599:0.554, ENSG00000255114:0.554, CRIM1-DT:0.553, ZEB1-AS1:0.553, ENSG00000259985:0.553, ENSG00000288953:0.553, HOXB-AS2:0.553, ENSG00000264545:0.552, PPP1R35-AS1:0.552, ENSG00000278493:0.552, ENSG00000263585:0.552, ENSG00000289459:0.552, ENSG00000259865:0.552, ENSG00000281860:0.552, ZFAS1:0.552, ZNF566-AS1:0.551, ENSG00000264578:0.551, MIR17HG:0.551, GLIPR1-AS1:0.551, ENSG00000226706:0.551, ENSG00000272405:0.550, ENSG00000286129:0.550, SNHG26:0.550, MIR30DHG:0.550, CYTOR:0.549, USP27X-DT:0.549, ENSG00000284829:0.549, PIWIL2-DT:0.548, LINC00482:0.548, ENSG00000272173:0.548, CHROMR:0.547, ENSG00000244151:0.546, SLX1A-SULT1A3:0.546, ENSG00000266642:0.546, ENSG00000253414:0.546, ENSG00000274015:0.546, ENSG00000286656:0.546, ENSG00000254910:0.546, ENSG00000288961:0.546, ITGB8-AS1:0.545, DCST1-AS1:0.545, ENSG00000276075:0.544, FAM201A:0.543, ENSG00000258757:0.542, LINC02637:0.542, ENSG00000272183:0.541, ENSG00000269888:0.541, ENSG00000288964:0.541, DGCR11:0.540, ENSG00000271816:0.540, SMIM15-AS1:0.540, ENSG00000285756:0.540, ENSG00000288838:0.539, LINC01806:0.539, ENSG00000267048:0.538, NUDT19-DT:0.538, ENSG00000230499:0.538, LINC01605:0.538, ENSG00000289038:0.538, ENSG00000283907:0.537, ESAM-AS1:0.536, LINC03021:0.536, ENSG00000261270:0.536, MIR9-3HG:0.536, LINC00944:0.536, ENSG00000236924:0.536, DYNLRB2-AS1:0.536, ENSG00000260269:0.536, ENSG00000272153:0.535, LINC00707:0.535, SYT15-AS1:0.535, LINC02604:0.534, ENSG00000272382:0.534, LINC02616:0.534, ENSG00000263165:0.534, HEIH:0.534, ENSG00000272913:0.534, ZBED5-AS1:0.534, SLC25A5-AS1:0.533, ENSG00000289858:0.533, ENSG00000267523:0.533, ENSG00000228549:0.533, ENSG00000288414:0.533, LINC00963:0.532, PAXIP1-AS2:0.531, OIP5-AS1:0.531, ENSG00000265401:0.531, PURPL:0.530, LINC02970:0.530, LINC02901:0.530, ENSG00000189229:0.530, NBR2:0.529, ENSG00000203644:0.529, ENSG00000262413:0.529, ENSG00000255108:0.528, FIRRE:0.528, ENSG00000273199:0.527, ENSG00000288856:0.527, LINC00992:0.527, ENSG00000258232:0.527, SNHG20:0.526, PRDM6-AS1:0.526, HOTAIR:0.526, ENSG00000288559:0.526, ENSG00000288827:0.526, DANCR:0.526, ENSG00000240731:0.525, ENSG00000261798:0.525, ENSG00000248596:0.525, ENSG00000265678:0.525, LINC02542:0.524, ENSG00000230615:0.524, SLC9A3-AS1:0.524, ENSG00000261094:0.524, ENSG00000260500:0.524, LINC02986:0.524, ENSG00000266651:0.524, ENSG00000267397:0.523, SNHG6:0.523, ENSG00000254721:0.523, ENSG00000267547:0.523, ENSG00000283294:0.523, FBN1-DT:0.523, ENSG00000242588:0.522, ZDHHC20-IT1:0.522, LINC00623:0.522, ENSG00000260570:0.522, ENSG00000273909:0.522, FAM106A:0.522, ENSG00000287248:0.522, ENSG00000288926:0.521, LINC01357:0.521, LINC02693:0.521, ENSG00000273162:0.521, LINC01186:0.520, ENSG00000273175:0.520, ZNF687-AS1:0.520, CARD8-AS1:0.520, ENSG00000284719:0.520, ENSG00000287978:0.520, FOXP4-AS1:0.519, ENSG00000236255:0.519, MIR4458HG:0.519, UBE2E1-AS1:0.519, LBX2-AS1:0.519, LINC01415:0.519, NKILA:0.519, LINC00942:0.518, ENSG00000269583:0.518, FAM225B:0.518, GATA2-AS1:0.518, ENSG00000288934:0.517, ENSG00000289975:0.517, ENSG00000274434:0.517, ENSG00000286104:0.516, HCG11:0.516, ENSG00000260793:0.516, LINC00997:0.515, ENSG00000289981:0.515, ENSG00000261790:0.515, LINC02154:0.515, ENSG00000229953:0.515, SNHG8:0.515, ENSG00000272512:0.515, ENSG00000286950:0.515, PRECSIT:0.515, ENSG00000223837:0.514, ENSG00000262198:0.514, ENSG00000269937:0.514, ENSG00000247134:0.514, ENSG00000283633:0.514, ENSG00000267601:0.513, ENSG00000251339:0.513, THUMPD3-AS1:0.513, ENSG00000258525:0.513, DLEU1:0.513, ENSG00000277283:0.512, ENSG00000259712:0.512, ENSG00000258924:0.512, ENSG00000289744:0.512, ENSG00000273338:0.512, LINC02593:0.512, MRPL23-AS1:0.512, ENSG00000271743:0.511, ANKRD10-IT1:0.511, URB1-AS1:0.511, ENSG00000267769:0.510, HOXA-AS3:0.510, ENSG00000225721:0.510, ENSG00000288924:0.510, LOXL1-AS1:0.510, ENSG00000276850:0.510, OGFR-AS1:0.509, ENSG00000273471:0.509, WASL-DT:0.509, ENSG00000288877:0.509, ENSG00000288244:0.509, GSEC:0.508, BOLA3-DT:0.508, BCAN-AS1:0.508, ENSG00000255306:0.508, ENSG00000262712:0.508, HILPDA-AS1:0.508, ENSG00000267512:0.507, ENSG00000261114:0.507, MIF4GD-DT:0.507, CHMP1B-AS1:0.507, LINC02163:0.507, ENSG00000249602:0.507, ENSG00000247345:0.507, ENSG00000289979:0.506, LINC02615:0.506, OVCH1-AS1:0.506, MAP3K14:0.506, ENSG00000231970:0.505, HOXD-AS2:0.505, ENSG00000289106:0.505, ENSG00000277879:0.505, ENSG00000276672:0.505, ENSG00000285267:0.504, MZF1-AS1:0.504, ENSG00000277511:0.504, ENSG00000273760:0.504, ENSG00000093100:0.504, THAP7-AS1:0.504, LINC01305:0.503, ENSG00000260367:0.503, ENSG00000278133:0.503, ENSG00000277969:0.503, STX5-DT:0.503, ENSG00000261641:0.502, HHLA3-AS1:0.502, ENSG00000260997:0.501, SERTAD4-AS1:0.501, ENSG00000288767:0.500, ENSG00000289843:0.500, ENSG00000285628:0.499, LINC00896:0.499, MKLN1-AS:0.499, ENSG00000273204:0.498, ENSG00000287967:0.498, ENSG00000276529:0.498, ENSG00000287396:0.498, ENSG00000250697:0.498, DPY19L3-DT:0.498, LINC00470:0.497, ENSG00000240591:0.497, LINC01128:0.497, ENSG00000253508:0.497, IQCH-AS1:0.496, SMG7-AS1:0.496, ENSG00000278834:0.496, LINC02104:0.496, ENSG00000285407:0.496, ENSG00000267886:0.495, ENSG00000257681:0.495, ENTPD1-AS1:0.495, ENSG00000267260:0.495, HAS2-AS1:0.495, ENSG00000255224:0.494, ENSG00000254501:0.494
ENCODE_TF_ChIP-seq	ZKSCAN1 HeLa-S3 hg19	LDA Ensemble Test	0.705812	0.493356	0.422472	0.253614	PXN-AS1:0.836, ENSG00000273297:0.816, FGD5-AS1:0.772, RNF216P1:0.770, ENSG00000273784:0.760, TNFRSF10A-AS1:0.753, ENSG00000224985:0.748, LINC01116:0.747, ENSG00000258377:0.745, ENSG00000286129:0.738, ENSG00000271853:0.738, ENSG00000271743:0.737, LINC01234:0.737, LINC00958:0.736, FOXD1-AS1:0.735, TMPO-AS1:0.734, ENSG00000287086:0.733, LINC00857:0.730, ENSG00000285267:0.725, ARRDC1-AS1:0.722, ENSG00000289047:0.722, A1BG-AS1:0.722, FBXL19-AS1:0.720, SNHG29:0.719, ENSG00000222032:0.718, PPP1R14B-AS1:0.716, ENSG00000288809:0.714, AGAP2-AS1:0.713, ENSG00000267317:0.713, ENSG00000230615:0.711, ENSG00000267745:0.710, TNFRSF10A-DT:0.706, ENSG00000253645:0.702, PDCD6IP-DT:0.702, ENSG00000273046:0.699, PRR34-AS1:0.697, DGUOK-AS1:0.697, CACTIN-AS1:0.695, ENSG00000289161:0.694, ENSG00000222022:0.693, SNHG15:0.691, LINC00839:0.690, PHF1:0.690, ENSG00000280195:0.690, ENSG00000259952:0.688, ENSG00000233937:0.688, CTBP1-DT:0.686, ENSG00000258017:0.685, SNHG4:0.685, ENSG00000257181:0.684, LIMD1-AS1:0.682, ENSG00000258634:0.680, LINC02381:0.680, ZDHHC12-DT:0.679, ENSG00000253102:0.679, PITPNA-AS1:0.677, ENSG00000278266:0.676, ENSG00000286883:0.676, LINC02870:0.675, EBLN3P:0.673, SNHG1:0.673, ENSG00000275857:0.671, ENSG00000269243:0.671, SNHG7:0.670, C2orf74-DT:0.670, BSG-AS1:0.669, ENSG00000261136:0.666, HOXA10-AS:0.666, TIRAP-AS1:0.665, STAG3L5P-PVRIG2P-PILRB:0.664, ENSG00000266709:0.664, ENSG00000271936:0.664, ENSG00000257379:0.663, DSCR8:0.663, THAP9-AS1:0.659, ENSG00000262533:0.659, CAPN15:0.657, BISPR:0.657, ENSG00000277283:0.655, KRT10-AS1:0.655, ENSG00000276077:0.654, ENSG00000288244:0.654, ENSG00000268403:0.654, LINC01709:0.654, LINC00339:0.654, ENSG00000259623:0.653, HSD17B1-AS1:0.652, ENSG00000264577:0.652, MAFG-DT:0.651, ENSG00000276850:0.650, ENSG00000288973:0.650, FOXD2-AS1:0.649, ENSG00000242611:0.649, HCG11:0.649, REPIN1-AS1:0.647, ENSG00000275719:0.646, ENSG00000288288:0.646, ENSG00000253174:0.646, MIR222HG:0.646, ENSG00000261762:0.644, LINC01291:0.644, RNF185-AS1:0.642, ENSG00000268030:0.642, ENSG00000269940:0.641, ENSG00000273565:0.641, ENSG00000254531:0.640, TFAP2A-AS1:0.638, FAM225A:0.638, ENSG00000260927:0.637, ENSG00000267117:0.636, ENSG00000268858:0.636, WDR5B-DT:0.636, MRPL20-AS1:0.635, HHLA3:0.633, LINC00294:0.632, ENSG00000285565:0.632, ENSG00000187951:0.631, ENSG00000260920:0.630, HOXC-AS1:0.630, SNHG16:0.629, ENSG00000290032:0.628, VPS9D1-AS1:0.628, SMIM10L1:0.626, ENSG00000290082:0.623, ENSG00000277067:0.623, ENSG00000234147:0.622, SP2-DT:0.621, FAM131B-AS2:0.621, TMEM147-AS1:0.620, LINC01694:0.620, ENSG00000266469:0.620, ENSG00000284707:0.619, GJD3-AS1:0.619, ENSG00000235288:0.619, TARS1-DT:0.618, RPL30-AS1:0.618, PPP1R35-AS1:0.618, ENSG00000288961:0.618, ENSG00000289154:0.617, ENSG00000188242:0.617, C2orf27A:0.617, GOLPH3-DT:0.616, ENSG00000287064:0.615, ENSG00000289124:0.615, ENSG00000288851:0.614, ENSG00000275496:0.613, ENSG00000284829:0.613, ENSG00000288823:0.612, MIR503HG:0.611, SCAMP1-AS1:0.611, MAGEA6-DT:0.610, ENSG00000260121:0.610, SLC25A5-AS1:0.610, ATF6-DT:0.609, ENSG00000214719:0.609, ENSG00000289891:0.609, ENSG00000260196:0.608, MIR210HG:0.607, ENSG00000250899:0.607, RAB4A-AS1:0.607, ENSG00000277511:0.607, ENSG00000259605:0.607, ENSG00000283907:0.606, ENSG00000250615:0.606, ENSG00000219410:0.605, ZEB1-AS1:0.605, CARD8-AS1:0.605, ENSG00000271976:0.603, MAP3K4-AS1:0.603, ENSG00000231864:0.602, SNHG12:0.602, NOP14-AS1:0.601, ENSG00000267260:0.601, ENSG00000259049:0.601, CASC8:0.600, ENSG00000287839:0.600, HOXC-AS2:0.599, ENSG00000254682:0.599, TP73-AS3:0.598, MIR30DHG:0.598, GLIPR1-AS1:0.597, ENSG00000288877:0.597, ENSG00000285725:0.596, MIR22HG:0.596, ENSG00000269583:0.596, ENSG00000286388:0.595, ENSG00000275180:0.595, ENSG00000269910:0.595, ENSG00000285756:0.595, ASB16-AS1:0.594, ENSG00000259185:0.594, LINC00623:0.593, SUGT1-DT:0.593, CDK6-AS1:0.592, ENSG00000288934:0.592, DGCR11:0.590, ENSG00000288905:0.590, MED14OS:0.590, ENSG00000267125:0.590, ENSG00000231305:0.589, ENSG00000234160:0.589, ENSG00000287097:0.589, ENSG00000272599:0.589, SLX1B-SULT1A4:0.588, ENSG00000242539:0.588, ENSG00000258232:0.587, LINC01670:0.586, ENSG00000233223:0.586, ENSG00000265474:0.585, CDKN2B-AS1:0.585, LINC02864:0.584, SNHG21:0.584, CASC9:0.584, ENSG00000288838:0.583, ENSG00000269604:0.583, MAPKAPK5-AS1:0.583, ENSG00000286560:0.583, ENSG00000236453:0.583, ENSG00000229953:0.582, ENSG00000289043:0.582, ENSG00000289562:0.582, ENSG00000232019:0.581, CCDC183-AS1:0.581, ENSG00000275185:0.581, MELTF-AS1:0.581, ENSG00000264578:0.580, ZNF674-AS1:0.580, SLC9A3-AS1:0.579, MAP3K14:0.579, ENSG00000245857:0.579, LINC00526:0.578, CRNDE:0.578, SH3RF3-AS1:0.578, ZBED5-AS1:0.578, ENSG00000262160:0.578, PSMB1:0.577, ENSG00000288856:0.577, PAXIP1-AS2:0.575, ENSG00000265401:0.575, FAM215A:0.574, ENSG00000272405:0.573, ENSG00000289858:0.571, TMEM44-AS2:0.571, ENSG00000285628:0.571, ENSG00000258924:0.570, ENSG00000282189:0.570, ENSG00000257086:0.569, ACAD9-DT:0.569, ENSG00000264772:0.569, ENSG00000203644:0.569, ENSG00000277879:0.568, ENSG00000255893:0.568, ENSG00000272679:0.568, BBOX1-AS1:0.567, CEP192-DT:0.567, SLCO4A1-AS1:0.567, ENSG00000253200:0.567, ENSG00000287967:0.566, ST3GAL1-DT:0.566, ENSG00000228830:0.566, SNHG17:0.566, ATP6AP1-DT:0.566, MNX1-AS1:0.565, ENSG00000284116:0.564, ENSG00000273314:0.564, ANXA2R-OT1:0.564, ENSG00000284879:0.564, ENSG00000274943:0.564, ENSG00000260367:0.564, ENSG00000273192:0.564, ENSG00000257222:0.563, TRIM52-AS1:0.562, ENSG00000252690:0.562, TMEM109-DT:0.562, ENSG00000248468:0.562, OVCH1-AS1:0.562, ENSG00000230149:0.561, ZFPM2-AS1:0.561, LINC02432:0.560, ENSG00000229047:0.560, ENSG00000278834:0.560, ENSG00000266929:0.559, LINC01036:0.559, LINC02724:0.559, ENSG00000254400:0.559, ENSG00000286950:0.559, SCAT8:0.559, ENSG00000288844:0.559, ENSG00000243960:0.558, PHLDA1-AS1:0.558, ENSG00000273443:0.557, ENSG00000278769:0.557, ENSG00000261613:0.557, HEIH:0.557, ENSG00000267048:0.557, NRAV:0.557, ENSG00000267007:0.556, ERICD:0.556, SLC22A18AS:0.555, LINC01605:0.555, ENSG00000273175:0.555, ENSG00000247134:0.555, ENSG00000288933:0.555, FOXN3-AS1:0.555, ENSG00000230628:0.554, ENSG00000254559:0.554, ENSG00000264112:0.554, ENSG00000266642:0.553, ENSG00000288559:0.553, ENSG00000284048:0.553, GAS5:0.553, ENSG00000253414:0.553, NBR2:0.553, LINC01224:0.552, EML2-AS1:0.552, ENSG00000255108:0.552, ENSG00000286739:0.552, ZNF232-AS1:0.552, ENSG00000264545:0.551, LINC01287:0.551, HOXA11-AS:0.551, AFAP1-AS1:0.550, KLF3-AS1:0.549, ENSG00000269867:0.549, ENSG00000266088:0.549, ENSG00000272540:0.549, ENSG00000272183:0.549, ENSG00000255306:0.548, ENSG00000238279:0.548, ENSG00000289006:0.547, LINC00482:0.547, ENSG00000289519:0.547, ENSG00000289106:0.547, THAP7-AS1:0.547, LINC02035:0.547, ENSG00000225335:0.547, ENSG00000255224:0.546, LINC01357:0.546, TMEM263-DT:0.546, ENSG00000288953:0.546, ENSG00000263731:0.545, HK2-DT:0.545, ENSG00000254721:0.545, LINC00707:0.545, ENSG00000273909:0.545, ENSG00000274434:0.544, ENSG00000242282:0.544, LINC00265:0.544, GATA2-AS1:0.543, ENSG00000289981:0.543, ENSG00000262413:0.543, ENSG00000272275:0.543, ENSG00000283103:0.543, DCST1-AS1:0.543, ENSG00000259460:0.543, ENSG00000289293:0.542, ENSG00000287394:0.542, ENSG00000289975:0.542, LBX2-AS1:0.542, ENSG00000259985:0.542, LINC02709:0.541, ENSG00000273221:0.541, ENSG00000273162:0.541, ENSG00000285722:0.541, CHROMR:0.540, ENSG00000289459:0.540, ENSG00000249602:0.540, ENSG00000289038:0.540, CD63-AS1:0.539, ENSG00000263826:0.539, PURPL:0.538, ENSG00000260570:0.538, LINC01117:0.538, ZBTB11-AS1:0.538, SLC12A5-AS1:0.538, ENSG00000256569:0.538, ENSG00000289291:0.537, SMIM15-AS1:0.537, ENSG00000289979:0.537, ENSG00000289575:0.537, EPB41L4A-AS1:0.537, ENSG00000267436:0.536, CLDN14-AS1:0.536, ENSG00000248774:0.536, PVT1:0.536, ENSG00000259514:0.535, SERTAD3-AS1:0.535, ENSG00000267288:0.535, ENSG00000280206:0.535, BCAN-AS1:0.535, LINC02615:0.535, STIM1-AS1:0.535, FAM225B:0.534, ENSG00000260269:0.534, LINC00963:0.533, DLEU2:0.533, DUT-AS1:0.533, FAM106A:0.532, ENSG00000223837:0.532, ENSG00000261759:0.532, ENSG00000289829:0.532, TRIM8-DT:0.531, ENSG00000289194:0.531, UBL7-DT:0.531, ENSG00000276170:0.531, ENSG00000231970:0.531, ENSG00000261790:0.531, ENSG00000272872:0.531, ENSG00000261270:0.531, ENSG00000267512:0.531, LINC00649:0.531, MIR9-3HG:0.530, NIPBL-DT:0.530, ENSG00000259115:0.530, ENSG00000289260:0.530, ENSG00000248596:0.530, ENSG00000261786:0.529, SYT15-AS1:0.529, ENSG00000254873:0.528, ENSG00000276672:0.528, ENSG00000273184:0.528, ENSG00000247934:0.528, ENSG00000289407:0.528, ENSG00000267062:0.528, ENSG00000288873:0.528, ENSG00000230499:0.527, ENSG00000282638:0.527, CRIM1-DT:0.527, LINC02970:0.527, ENSG00000260877:0.527, ENSG00000284719:0.527, LINC02506:0.527, ENSG00000253722:0.526, MIR17HG:0.526, ENSG00000230699:0.526, USP2-AS1:0.526, ENSG00000286161:0.526, ENSG00000269973:0.526, ENSG00000225721:0.526, ENSG00000287436:0.526, ENSG00000289444:0.526, GAS6-AS1:0.525, ENSG00000288833:0.525, ENSG00000269888:0.525, ENSG00000288827:0.524, LINC02846:0.524, OIP5-AS1:0.524, ZDHHC20-IT1:0.524, ENSG00000253746:0.524, ENSG00000258964:0.523, ENSG00000093100:0.523, ENSG00000230479:0.523, ENSG00000233461:0.522, ZNF503-AS2:0.522, ENSG00000289455:0.521, NKILA:0.521, ENSG00000271754:0.521, ENSG00000289843:0.521, ENSG00000277991:0.521, LINC01560:0.520, LINC01806:0.520, ENSG00000258317:0.520, CCDC144NL-AS1:0.520, ENSG00000261094:0.519, STEAP1B-AS1:0.519, ENSG00000232347:0.519, ENSG00000283549:0.519, ENSG00000273199:0.519, USP27X-DT:0.518, COA6-AS1:0.518, ENSG00000276075:0.517, ENSG00000282907:0.517, ENSG00000285906:0.517, HILPDA-AS1:0.517, ANKRD10-IT1:0.517, ENSG00000267216:0.517, ENSG00000278133:0.517, ENSG00000255182:0.516, ENSG00000261114:0.516, ENSG00000285864:0.516, ENSG00000204620:0.516, ENSG00000267655:0.516, ENSG00000272851:0.516, ENSG00000260793:0.515, UBQLN1-AS1:0.515, LINC01419:0.515, ZNF566-AS1:0.515, CYTOR:0.515, ENSG00000260899:0.515, LINC00896:0.515, ENSG00000228549:0.515, LNMICC:0.514, THRIL:0.514, ENSG00000273014:0.514, LINC02637:0.514, ENSG00000256250:0.514, NECTIN1-DT:0.514, ENSG00000272173:0.514, ENSG00000257900:0.514, ENSG00000265393:0.513, FAM201A:0.513, PCAT5:0.513, ENSG00000260289:0.513, CENATAC-DT:0.513, ENSG00000271880:0.513, ENSG00000290058:0.512, APTR:0.512, MIR3667HG:0.512, ENSG00000238142:0.511, TMEM132D-AS1:0.511, SNHG5:0.511, ENSG00000264207:0.511, ENSG00000290002:0.511, EXOSC10-AS1:0.511, ENSG00000267547:0.511, ENSG00000288743:0.510, ENSG00000269937:0.510, GACAT2:0.510, LINC02901:0.510, ENSG00000263823:0.510, SLX1A-SULT1A3:0.509, MIR4453HG:0.509, ENSG00000258210:0.509, ENSG00000226332:0.509, DPH5-DT:0.509, LINC02693:0.509, ENSG00000269481:0.509, ENSG00000272382:0.508, SPATA3-AS1:0.507, ENSG00000267601:0.507, MED8-AS1:0.507, LIPE-AS1:0.507, ENSG00000273102:0.506, ENSG00000236255:0.506, ENSG00000273186:0.506, ENSG00000256894:0.506, CABIN1:0.506, C5orf38:0.505, HHIP-AS1:0.505, NORAD:0.505, ENSG00000258757:0.505, ENSG00000275632:0.505, LINC00944:0.505, ENSG00000273226:0.505, ENSG00000263165:0.505, ENSG00000289353:0.505, ENSG00000272153:0.504, ENSG00000275202:0.504, ENSG00000226706:0.504, ENSG00000286835:0.504, ENSG00000248636:0.504, MZF1-AS1:0.504, ENSG00000290033:0.503, ENSG00000273485:0.503, LINC00942:0.502, ENSG00000231412:0.501, SNHG6:0.500, LINC01963:0.500, ENSG00000273066:0.500, ADIRF-AS1:0.500, ENSG00000287168:0.500, ENSG00000269958:0.500, SMARCA5-AS1:0.500, JTB-DT:0.499, ENSG00000243430:0.499, MMP25-AS1:0.499, ESAM-AS1:0.499, FAM111A-DT:0.499, LINC02985:0.498, ENSG00000277969:0.498, ENSG00000270175:0.498, LOXL1-AS1:0.498, HMGN3-AS1:0.498, LINC01186:0.498, ENSG00000254461:0.498, ENSG00000260597:0.497, ENSG00000267397:0.497, LINC02986:0.497, NUDT19-DT:0.497, ATP6V1B1-AS1:0.497, ENSG00000262227:0.497, ENSG00000266976:0.496, ENSG00000263585:0.496, ENSG00000285761:0.496, ENSG00000273275:0.496, ENSG00000282788:0.496, ENSG00000287263:0.495, ENSG00000275582:0.495, ENSG00000242396:0.495, ENSG00000262712:0.495, ENSG00000272512:0.495, ENSG00000272221:0.495, PTOV1-AS2:0.495, FMNL1-AS1:0.495, ZFAS1:0.494, SERTAD4-AS1:0.494, PIK3CD-AS2:0.494, LINC01096:0.494, ENSG00000251249:0.494, ENSG00000236924:0.494
ENCODE_TF_ChIP-seq	TAL1 K562 hg19	LDA Ensemble Test	0.705311	0.455721	0.457745	0.222358	RNF216P1:0.831, ENSG00000273297:0.817, ENSG00000273046:0.783, PXN-AS1:0.782, CACTIN-AS1:0.777, ENSG00000267317:0.774, ENSG00000273784:0.770, ARRDC1-AS1:0.770, SNHG1:0.769, LINC01234:0.766, LINC00857:0.759, THAP9-AS1:0.757, LINC00958:0.753, ENSG00000233937:0.746, ENSG00000271853:0.743, PHF1:0.738, FGD5-AS1:0.737, ENSG00000257379:0.730, ENSG00000258634:0.729, TP73-AS3:0.728, LINC01116:0.727, ENSG00000288973:0.725, ENSG00000224985:0.725, ENSG00000268030:0.724, ENSG00000288809:0.717, ENSG00000289047:0.716, TNFRSF10A-DT:0.713, LINC00294:0.712, SNHG29:0.711, ENSG00000287086:0.710, HOXA10-AS:0.709, ZDHHC12-DT:0.709, ENSG00000269243:0.708, ENSG00000267745:0.708, TMPO-AS1:0.706, SNHG15:0.706, ENSG00000280195:0.706, MRPL20-AS1:0.702, ENSG00000260927:0.701, PPP1R14B-AS1:0.696, ENSG00000257181:0.696, SNHG4:0.694, ENSG00000253102:0.692, TNFRSF10A-AS1:0.691, ENSG00000261136:0.690, ENSG00000286129:0.690, ENSG00000258377:0.690, EBLN3P:0.689, LINC00839:0.689, DGUOK-AS1:0.689, ENSG00000254531:0.689, ENSG00000264577:0.686, AFAP1-AS1:0.685, FOXD1-AS1:0.684, ENSG00000267246:0.684, TRIM52-AS1:0.684, ENSG00000282002:0.683, LINC02381:0.682, PIK3CD-AS2:0.682, LINC02870:0.679, LIMD1-AS1:0.678, ENSG00000267007:0.675, PITPNA-AS1:0.675, ENSG00000266469:0.674, ENSG00000289161:0.672, ENSG00000268403:0.672, ENSG00000286883:0.670, MAGEA6-DT:0.669, DSCR8:0.668, FBXL19-AS1:0.668, AGAP2-AS1:0.668, A1BG-AS1:0.668, ENSG00000284707:0.667, KLF3-AS1:0.666, BSG-AS1:0.666, LINC01670:0.666, CAPN15:0.666, ENSG00000258017:0.665, ENSG00000269940:0.665, MAFG-DT:0.663, RPL30-AS1:0.662, ENSG00000266709:0.662, ENSG00000290032:0.659, ENSG00000253645:0.659, ENSG00000288953:0.659, ENSG00000260121:0.658, ENSG00000278266:0.658, ZNF674-AS1:0.657, LINC01709:0.656, ENSG00000282347:0.655, ENSG00000262533:0.653, ENSG00000273192:0.653, CTBP1-DT:0.651, ENSG00000259185:0.651, SNHG7:0.650, ENSG00000286177:0.649, ENSG00000267260:0.649, HOXC-AS2:0.648, GOLPH3-DT:0.647, ENSG00000253174:0.647, ENSG00000269867:0.647, ENSG00000254207:0.646, PDCD6IP-DT:0.646, ENSG00000268858:0.645, ENSG00000257086:0.645, ENSG00000269583:0.643, ENSG00000275857:0.642, SMIM10L1:0.641, ENSG00000224698:0.639, MIR22HG:0.638, PPP1R35-AS1:0.637, LINC00339:0.637, ENSG00000259952:0.636, TARS1-DT:0.636, ENSG00000282189:0.636, ENSG00000238122:0.636, ENSG00000289154:0.636, MAPKAPK5-AS1:0.636, APTR:0.634, ENSG00000257222:0.634, ENSG00000283103:0.632, SAP30-DT:0.632, ENSG00000289260:0.632, ENSG00000232019:0.632, ENSG00000288823:0.631, FAM225A:0.631, ENSG00000187951:0.631, SCAMP1-AS1:0.631, ENSG00000254682:0.630, BBOX1-AS1:0.630, ENSG00000271936:0.630, ENSG00000256028:0.629, TRIM8-DT:0.628, ASB16-AS1:0.626, ENSG00000285725:0.625, ENSG00000233223:0.625, SNHG16:0.624, TFAP2A-AS1:0.624, ENSG00000242539:0.623, ENSG00000275582:0.623, C2orf74-DT:0.623, DGCR11:0.622, ENSG00000259605:0.622, FAM131B-AS2:0.622, ENSG00000286739:0.622, ZNF232-AS1:0.622, CEP192-DT:0.621, SUGT1-DT:0.621, ENSG00000267436:0.621, ENSG00000289043:0.620, TMEM147-AS1:0.620, ENSG00000231083:0.619, ENSG00000289891:0.618, ENTPD1-AS1:0.618, ENSG00000236453:0.618, ENSG00000261094:0.618, LINC01419:0.617, SLX1B-SULT1A4:0.617, HSD17B1-AS1:0.617, ENSG00000288873:0.617, LINC02086:0.616, ENSG00000235288:0.616, ENSG00000228549:0.616, CYTOR:0.615, SNHG12:0.615, TMEM132D-AS1:0.614, SLX1A-SULT1A3:0.614, ENSG00000272153:0.613, MIR30DHG:0.613, LOXL1-AS1:0.613, KRT10-AS1:0.613, LINC01169:0.612, ENSG00000285565:0.612, ENSG00000267125:0.611, ENSG00000275719:0.611, ATP6AP1-DT:0.611, LINC00942:0.611, MIR222HG:0.611, ENSG00000290105:0.611, ENSG00000289124:0.610, MED14OS:0.610, ENSG00000262160:0.609, LINC00526:0.608, PRR34-AS1:0.608, SNHG17:0.608, ENSG00000274943:0.607, ENSG00000273565:0.607, ENSG00000188242:0.607, ENSG00000276077:0.607, ENSG00000260917:0.606, ATF6-DT:0.606, ENSG00000259623:0.606, ENSG00000286560:0.606, ENSG00000288905:0.605, FAM215A:0.605, ENSG00000265474:0.605, ENSG00000231864:0.605, ENSG00000277283:0.605, SNHG21:0.604, ENSG00000256116:0.604, LBX2-AS1:0.604, ENSG00000288851:0.604, ENSG00000287064:0.604, PSMB1:0.603, ENSG00000288844:0.603, ENSG00000290002:0.603, ENSG00000271976:0.601, SPATA3-AS1:0.601, ENSG00000287097:0.600, ENSG00000261762:0.600, ANXA2R-OT1:0.599, ENSG00000280206:0.599, LINC00963:0.598, ENSG00000282638:0.598, ENSG00000231305:0.597, ENSG00000275496:0.596, ENSG00000255108:0.596, ENSG00000277067:0.596, DPH5-DT:0.596, ENSG00000228830:0.596, CLDN14-AS1:0.596, CCDC183-AS1:0.596, CDKN2B-AS1:0.596, ENSG00000289562:0.595, ZEB1-AS1:0.595, GJD3-AS1:0.594, ENSG00000267048:0.593, ACAD9-DT:0.593, ENSG00000226706:0.593, ENSG00000243960:0.593, ENSG00000273221:0.592, ENSG00000250899:0.592, ENSG00000258232:0.592, SLC25A5-AS1:0.592, ESAM-AS1:0.592, ENSG00000214719:0.591, NRAV:0.591, ENSG00000286950:0.591, UBL7-DT:0.591, ENSG00000250615:0.590, CASC9:0.590, ENSG00000267288:0.590, NOP14-AS1:0.590, PURPL:0.589, ENSG00000219410:0.589, ENSG00000230479:0.589, ENSG00000269910:0.589, HOXC-AS1:0.589, SMIM15-AS1:0.588, LINC02637:0.588, SLC9A3-AS1:0.588, FOXD2-AS1:0.587, ENSG00000261060:0.587, CASC8:0.587, ENSG00000230499:0.587, LINC01694:0.587, ENSG00000254400:0.587, ENSG00000289981:0.587, ENSG00000267769:0.586, ANKRD10-IT1:0.586, STAG3L5P-PVRIG2P-PILRB:0.586, ENSG00000289575:0.586, GAS5:0.586, ENSG00000269973:0.585, LIPT2-AS1:0.585, ENSG00000264772:0.585, ENSG00000263823:0.585, ENSG00000272183:0.585, ENSG00000284879:0.585, WDR5B-DT:0.584, REPIN1-AS1:0.584, LINC02757:0.584, ENSG00000272599:0.584, EML2-AS1:0.584, ENSG00000287445:0.584, ENSG00000289843:0.583, PDK1-AS1:0.583, BHLHE40-AS1:0.583, RNF185-AS1:0.583, SERTAD3-AS1:0.583, ENSG00000260920:0.583, ENSG00000272763:0.582, ENSG00000283907:0.582, LINC01117:0.582, DLEU1:0.582, LINC02864:0.582, ENSG00000278493:0.581, ENSG00000260793:0.581, LINC01291:0.581, ENSG00000273199:0.580, ENSG00000254910:0.579, ENSG00000272382:0.579, LINC01224:0.579, ENSG00000288833:0.579, MELTF-AS1:0.578, ENSG00000288838:0.578, ENSG00000254559:0.578, ENSG00000259865:0.578, BISPR:0.578, ENSG00000286104:0.578, OVCH1-AS1:0.578, ENSG00000289890:0.578, LINC02709:0.578, ENSG00000273175:0.577, ENSG00000277879:0.577, PRDM8-AS1:0.576, ENSG00000289291:0.575, NUDT19-DT:0.575, ENSG00000275764:0.575, ENSG00000272679:0.575, ST3GAL1-DT:0.575, HHLA3-AS1:0.574, ENSG00000234147:0.574, ENSG00000271857:0.574, LINC02945:0.574, ENSG00000289975:0.574, LINC02970:0.574, ENSG00000259049:0.574, SNHG20:0.573, PVT1:0.573, MIR210HG:0.573, ENSG00000275185:0.572, ENSG00000254501:0.572, ENSG00000273102:0.572, NUP153-AS1:0.571, ENSG00000264112:0.571, ENSG00000249602:0.571, ENSG00000248101:0.571, MAP3K2-DT:0.571, STEAP1B-AS1:0.571, CDK6-AS1:0.571, MAP3K4-AS1:0.570, NBR2:0.568, LINC00221:0.568, ENSG00000261613:0.568, USP27X-DT:0.568, SNHG5:0.568, LINC02604:0.567, PRECSIT:0.567, LINC00707:0.567, ENSG00000275180:0.567, LINC00482:0.567, ENSG00000285756:0.567, ENSG00000272405:0.567, ENSG00000272669:0.566, ENSG00000271754:0.566, ENSG00000244151:0.566, ENSG00000260997:0.566, LINC02878:0.565, ENSG00000203644:0.565, ENSG00000267523:0.565, ENSG00000229047:0.564, PTOV1-AS2:0.564, CARD8-AS1:0.564, RAB4A-AS1:0.563, TIRAP-AS1:0.563, ENSG00000247934:0.563, ENSG00000260196:0.562, ENSG00000289006:0.562, ENSG00000290058:0.562, SH3RF3-AS1:0.562, ENSG00000261840:0.562, ENSG00000243008:0.562, ENSG00000255893:0.562, LINC00265:0.561, LINC02846:0.561, LINC00896:0.561, ENSG00000261790:0.561, LINC00944:0.561, MRPL23-AS1:0.560, ENSG00000232347:0.560, SNHG26:0.560, ENSG00000204666:0.560, ENSG00000248468:0.560, ENSG00000264578:0.560, ENSG00000255306:0.559, LINC02904:0.559, ATP2A1-AS1:0.559, VPS9D1-AS1:0.559, NECTIN1-DT:0.559, C2orf27A:0.558, LINC02211:0.558, HCG11:0.558, ENSG00000272275:0.558, FOXN3-AS1:0.558, ENSG00000267598:0.558, ENSG00000277476:0.558, ENSG00000242282:0.558, ZBED5-AS1:0.558, ENSG00000283294:0.557, ENSG00000273443:0.557, ENSG00000273909:0.557, SLC22A18AS:0.557, ENSG00000259514:0.557, ENSG00000288140:0.557, ENSG00000286656:0.556, ENSG00000278769:0.556, ENSG00000272221:0.555, HOXA11-AS:0.555, ZDHHC20-IT1:0.555, DLEU2:0.554, ENSG00000274434:0.554, ENSG00000254452:0.554, ENSG00000238279:0.554, ENSG00000267397:0.554, ZNF566-AS1:0.554, LINC02780:0.554, SMARCA5-AS1:0.553, EIF3J-DT:0.553, ENSG00000238142:0.552, ENSG00000289455:0.552, ENSG00000252690:0.552, CAMTA2-AS1:0.552, THUMPD3-AS1:0.552, ENSG00000277969:0.552, ENSG00000273162:0.552, LINC00899:0.551, ENSG00000260597:0.551, PHLDA1-AS1:0.551, ENSG00000258924:0.551, HHLA3:0.551, ENSG00000268713:0.551, MAP3K14:0.550, ENSG00000289384:0.550, ENSG00000277511:0.550, LINC01036:0.549, HOMER3-AS1:0.549, ENSG00000286161:0.549, ENSG00000287967:0.549, GASAL1:0.549, ENSG00000284829:0.549, MVP-DT:0.549, ENSG00000286388:0.548, PLXNB3-AS1:0.548, FAM88F:0.548, ENSG00000287436:0.548, ENSG00000234160:0.548, ENSG00000283549:0.548, DYNLRB2-AS1:0.547, ENSG00000229953:0.547, WASIR1:0.547, ENSG00000263165:0.547, PITX1-AS1:0.546, ENSG00000248636:0.546, ENSG00000275437:0.545, ENSG00000269680:0.544, BCAN-AS1:0.544, ENSG00000260877:0.544, ENSG00000253722:0.544, LINC02085:0.543, ENSG00000289444:0.543, ENSG00000262227:0.543, ENSG00000269958:0.543, ENSG00000236255:0.543, ENSG00000287263:0.543, ENSG00000288934:0.543, ENSG00000276170:0.543, PIWIL2-DT:0.542, ENSG00000276529:0.542, ENSG00000226332:0.542, ENSG00000272173:0.542, LINC00392:0.542, ENSG00000289979:0.542, ZBTB11-AS1:0.541, FAM242C:0.541, ENSG00000287379:0.541, ENSG00000260570:0.541, ENSG00000269888:0.541, DCST1-AS1:0.541, ENSG00000288856:0.540, ENSG00000287804:0.540, PINK1-AS:0.540, ENSG00000269481:0.540, ENSG00000288663:0.540, GAS6-AS1:0.540, ENSG00000286284:0.539, ENSG00000258210:0.539, ENSG00000275632:0.539, XIST:0.539, ENSG00000261641:0.539, ENSG00000284719:0.539, ENSG00000261448:0.538, NALT1:0.538, ENSG00000288964:0.538, ENSG00000284910:0.538, ENSG00000254461:0.537, STIM1-AS1:0.537, LINC02901:0.537, LINC02432:0.537, MAP3K14-AS1:0.537, NORAD:0.537, ENSG00000266088:0.536, ENSG00000288961:0.536, UBE2E1-AS1:0.536, ENSG00000261786:0.536, ENSG00000287394:0.536, MIR1915HG:0.536, PAX8-AS1:0.536, ENSG00000261759:0.535, ENSG00000262413:0.535, MIR503HG:0.535, ENSG00000242396:0.535, LINC01411:0.535, ENSG00000247345:0.534, LINC02616:0.534, ENSG00000260899:0.534, ENSG00000280561:0.534, ENSG00000244468:0.534, LINC01842:0.533, ZFPM2-AS1:0.533, ENSG00000271816:0.533, ENSG00000272842:0.533, ENSG00000261114:0.533, ENSG00000251199:0.533, DPY19L3-DT:0.533, ENSG00000259712:0.532, LINC01357:0.532, ENSG00000289293:0.532, ENSG00000273338:0.532, HEIH:0.532, LINC01096:0.531, ENSG00000284116:0.531, ENSG00000282814:0.531, ENSG00000248514:0.530, ENSG00000287335:0.530, ENSG00000269937:0.530, PAXIP1-AS2:0.530, ENSG00000290082:0.530, ENSG00000257900:0.530, ENSG00000269983:0.530, DPP9-AS1:0.530, TMEM202-AS1:0.530, ENSG00000230615:0.530, MIR4435-2HG:0.530, ZNF687-AS1:0.530, ENSG00000253746:0.530, CBLL1-AS1:0.530, ENSG00000184441:0.529, ENSG00000248596:0.529, ENSG00000268970:0.529, ENSG00000283959:0.529, ENSG00000288559:0.529, ENSG00000260160:0.529, ENSG00000290073:0.529, ENSG00000288924:0.529, ENSG00000272468:0.528, CBR1-AS1:0.528, ENSG00000251095:0.528, FAM27E3:0.528, ENSG00000267117:0.528, LINC02977:0.528, ENSG00000258317:0.528, SBNO1-AS1:0.528, ZFHX3-AS1:0.528, ENSG00000289523:0.527, ENSG00000225335:0.527, ENSG00000233461:0.527, ENSG00000282788:0.527, ENSG00000288926:0.527, FAM230C:0.527, ENSG00000286481:0.526, ENSG00000260430:0.526, LINC01287:0.526, ENSG00000225075:0.526, ENSG00000286835:0.526, FOXP4-AS1:0.525, ENSG00000261798:0.525, LINC00173:0.525, SLC9A3R1-AS1:0.525, ENSG00000285628:0.525, LINC01806:0.524, ENSG00000260367:0.524, COA6-AS1:0.524, ENSG00000288933:0.524, ENSG00000289952:0.524, WASIR2:0.524, SCAT8:0.524, LINC01605:0.524, ENSG00000255114:0.524, MED8-AS1:0.523, MZF1-AS1:0.523, ENSG00000250390:0.523, LLPH-DT:0.522, ENSG00000272512:0.522, LINC02615:0.522, ENSG00000289744:0.522, ENSG00000265678:0.522, MIR17HG:0.522, LINC01305:0.522, ENSG00000281860:0.521, ENSG00000282907:0.521, ENSG00000276384:0.521, ENSG00000277801:0.521, TMEM109-DT:0.521, ENSG00000288877:0.521, ERICD:0.521, ENSG00000261487:0.521, ENSG00000272948:0.521, LINC01186:0.520, FBN1-DT:0.520, LINC01415:0.519, ENSG00000232470:0.519, ENSG00000241860:0.519, ENSG00000177699:0.519, ENSG00000259115:0.519, RUSC1-AS1:0.519, SLC12A5-AS1:0.519, ENSG00000260269:0.519, GATA2-AS1:0.519, ENSG00000243430:0.518, ENSG00000275454:0.518, THAP7-AS1:0.518, C12orf75-AS1:0.518, ENSG00000270681:0.518, CD63-AS1:0.518, LINC02972:0.518, ENSG00000264545:0.517, ENSG00000277991:0.517, ENSG00000223374:0.517, ENSG00000254639:0.516, ZNF8-DT:0.516, C5orf38:0.516, ENSG00000288787:0.516, ENSG00000259972:0.516, ENSG00000253414:0.515, ENSG00000273314:0.515, DNAJC9-AS1:0.515, NFE4:0.515, RNF32-AS1:0.515, ENSG00000253392:0.515, ENSG00000278133:0.515, MIR4458HG:0.514, ENSG00000230149:0.514, ENSG00000273489:0.514, ENSG00000286964:0.514, ENSG00000263826:0.514, ENSG00000258800:0.514, OTUD6B-AS1:0.513, ENSG00000288913:0.513, JMJD1C-AS1:0.512, MIR3667HG:0.512, CHROMR:0.512, ENSG00000287252:0.511, ENSG00000290126:0.511, ENSG00000288271:0.511, ENSG00000273226:0.511, LINC01583:0.511, LINC02724:0.511, ENSG00000277383:0.511, MNX1-AS1:0.510, ZNF584-DT:0.510, PCCA-DT:0.509, ENSG00000259033:0.509, ENSG00000270580:0.509, ZFAS1:0.509, ENSG00000242588:0.509, PORCN-DT:0.509, ENSG00000253796:0.509, ENSG00000288288:0.508, ENSG00000273428:0.508, HK2-DT:0.508, ENSG00000278291:0.508, ENSG00000276166:0.508, ENSG00000260051:0.508, FAM201A:0.508, ENSG00000271918:0.508, ENSG00000242611:0.508, ENSG00000262528:0.507, ENSG00000267633:0.507, ENSG00000276476:0.507, ENSG00000267547:0.507, TIPARP-AS1:0.507, ENSG00000288743:0.507, ENSG00000275807:0.507, ENSG00000270060:0.507, ENSG00000240731:0.507, ENSG00000275457:0.507, ENSG00000224817:0.507, ITGB8-AS1:0.506, LINC02228:0.506, ENSG00000266642:0.506, ENSG00000289407:0.506, ENSG00000288062:0.506, ENSG00000254721:0.506, FAM225B:0.506, ENSG00000258987:0.506, PAXIP1-DT:0.506, ENSG00000288379:0.506, ENSG00000285649:0.505, GTF3C2-AS2:0.505, SUGT1P4-STRA6LP-CCDC180:0.505, ENSG00000261270:0.505, ENSG00000272872:0.505, MALT1-AS1:0.505, ENSG00000256569:0.505, HOXB-AS2:0.504, ENSG00000287346:0.504, ENSG00000288767:0.504, DDN-AS1:0.504, ENSG00000256006:0.504, ENSG00000276570:0.504, MSRB3-AS1:0.504, ENSG00000248367:0.503, WAC-AS1:0.503, SLCO4A1-AS1:0.503, ENSG00000267244:0.503, LINC01194:0.503, ENSG00000260725:0.503, ENSG00000260500:0.503, ENSG00000272345:0.502, OGFR-AS1:0.502, ENSG00000273361:0.502, ENSG00000287248:0.502, MRPL20-DT:0.502, FAM222A-AS1:0.502, LIPE-AS1:0.502, ENSG00000289459:0.502, ENSG00000281706:0.501, ENSG00000288065:0.501, ENSG00000269604:0.501, ENSG00000278834:0.501, ENSG00000254859:0.500, ENSG00000289949:0.500, COX10-DT:0.500, CYP1B1-AS1:0.500, HILPDA-AS1:0.500, ENSG00000285139:0.500, ENSG00000237015:0.500, TMEM44-AS2:0.500, MIR4453HG:0.500, JTB-DT:0.499, CCDC144NL-AS1:0.499, ENSG00000265401:0.499, ENSG00000247134:0.499, ENSG00000283117:0.499, ENSG00000273145:0.499, CRNDE:0.499, ENSG00000235774:0.499, LINC01560:0.499, ENSG00000282869:0.498, ENSG00000289365:0.498, ENSG00000263786:0.498, ENSG00000269667:0.498, ENSG00000269906:0.498, ENSG00000223837:0.498, ENSG00000267892:0.498, ENSG00000268509:0.497, FAM88B:0.497, ENSG00000285761:0.497, ENSG00000287978:0.497, CIRBP-AS1:0.497, LINC01031:0.497, ENSG00000289858:0.496, ENSG00000275888:0.496, ENSG00000272341:0.496, ENSG00000271788:0.496, ENSG00000271743:0.496, ENSG00000260772:0.496, ENSG00000267279:0.496, ENSG00000236098:0.496, ENSG00000265217:0.495, LINC00623:0.495, HOTAIRM1:0.495, ENSG00000265794:0.495, GABPB1-AS1:0.495, ENSG00000260136:0.495, ENSG00000238009:0.495, ENSG00000231880:0.495, ENSG00000278202:0.495, ENSG00000231412:0.495, ENSG00000254662:0.495, ENSG00000261063:0.494, ENSG00000289194:0.494, ATXN1-AS1:0.494, MIF4GD-DT:0.494, ENSG00000289117:0.494, ENSG00000261994:0.494, ENSG00000273464:0.494, ENSG00000287853:0.494, ENSG00000248475:0.494, LINC01001:0.494, EXOSC10-AS1:0.494, ENSG00000265254:0.493, ITPRID2-DT:0.493, ENSG00000236935:0.493, PRKAR1B-AS1:0.493, ENSG00000289519:0.493, ENSG00000276850:0.493, ENSG00000287279:0.493, HAGLROS:0.493, ENSG00000276814:0.493, ENSG00000281188:0.493, ENSG00000248774:0.493, ENSG00000248223:0.492, ENSG00000288993:0.492, C5orf34-AS1:0.492, ENSG00000284837:0.492, ENSG00000288244:0.492, ENSG00000197665:0.492, ENSG00000265008:0.491, ADM-DT:0.491, ENSG00000278878:0.491, ENSG00000273760:0.490, ENSG00000274015:0.490, ENSG00000285267:0.490, WASL-DT:0.490, ENSG00000287917:0.490, MAP2K5-DT:0.490, ENSG00000266929:0.490, ENSG00000258857:0.490, NQO2-AS1:0.490, ENSG00000260077:0.490, ENSG00000278341:0.490, NECTIN3-AS1:0.490, ENSG00000288304:0.489, MRNIP-DT:0.489, ENSG00000274333:0.489, ENSG00000289304:0.489, LINC01976:0.489, ALOX12-AS1:0.489, ENSG00000258757:0.489, ENSG00000260810:0.489, ENSG00000272338:0.489, ENSG00000262147:0.489, ENSG00000241280:0.489, BOLA3-DT:0.489, ENSG00000276075:0.488, ENSG00000260289:0.488, ENSG00000267727:0.488, ENSG00000225173:0.488, ENSG00000239945:0.488, ENSG00000241357:0.488, ENSG00000225721:0.488, ENSG00000261159:0.488, ENSG00000281821:0.488, ENSG00000232821:0.487, ENSG00000267243:0.487, ENSG00000232063:0.487, ENSG00000287055:0.487, ENSG00000283633:0.487, STX5-DT:0.487, ENSG00000229896:0.487, NKILA:0.487, ENSG00000259238:0.487, LINC01943:0.487, PPP1R12A-AS2:0.487, ENSG00000288886:0.486, ENSG00000214999:0.486, HOXA-AS3:0.486, ENSG00000289829:0.486, OIP5-AS1:0.486, SNHG11:0.486, LINC02506:0.486, ENSG00000259985:0.486, ENSG00000255224:0.485, ENSG00000248927:0.485, ENSG00000264207:0.485, ENSG00000272140:0.485, ENSG00000267284:0.485, ENSG00000267105:0.485, ENSG00000289074:0.485, ENSG00000227540:0.485, PRDM6-AS1:0.485, GPRC5D-AS1:0.484, MIR34AHG:0.484, ENSG00000273151:0.484, ENSG00000287737:0.484, DANCR:0.484, ENSG00000267512:0.484, PYCARD-AS1:0.483, CERS6-AS1:0.483, SNHG6:0.483, CCR5AS:0.483, C2orf49-DT:0.483, ENSG00000256250:0.483, ENSG00000262879:0.482, ENSG00000267655:0.482, ENSG00000260588:0.482, ENSG00000274425:0.482, ENSG00000272540:0.482, ITPR1-DT:0.481, PDE2A-AS2:0.481, CAPN10-DT:0.481, HMGN3-AS1:0.481, EPB41L4A-AS1:0.481, MIRLET7A1HG:0.481, ENSG00000215304:0.481, ENSG00000273576:0.481, ENSG00000281856:0.481, RHPN1-AS1:0.481, ENSG00000283403:0.481, ELFN1-AS1:0.481, TRABD-AS1:0.481, ENSG00000286984:0.481, ZNF561-AS1:0.481, ENSG00000274177:0.480, ENSG00000288827:0.480, TTC28-AS1:0.480, ENSG00000266976:0.480, IER5L-AS1:0.480, ENSG00000273445:0.480, ENSG00000260000:0.480, ENSG00000243655:0.480, RNF32-DT:0.480, FAM111A-DT:0.480, ENSG00000273014:0.480, SNHG9:0.480, ADGRD1-AS1:0.480, ENSG00000254929:0.480, LINP1:0.479, NCBP2-AS1:0.479, ENSG00000259357:0.479, ENSG00000268573:0.479, ENSG00000240571:0.479, ENSG00000273179:0.479, ENSG00000236924:0.479, CENATAC-DT:0.479, ENSG00000289038:0.479, ENSG00000260005:0.479, ENSG00000223969:0.478, ENSG00000255320:0.478, ENSG00000263585:0.478, ENSG00000258623:0.478, ENSG00000272688:0.478, DUSP5-DT:0.478, LNMICC:0.478, INO80D-AS1:0.478, ENSG00000271420:0.478, ADORA2A-AS1:0.478, ASH1L-AS1:0.477, SP2-DT:0.477, ZNF24TR:0.477, ENSG00000287104:0.477, ENSG00000272447:0.477, ENSG00000258525:0.477, ENSG00000189229:0.476, LINC02104:0.476, ENSG00000232124:0.476, ENSG00000258964:0.476, ENSG00000263126:0.476, ENSG00000287839:0.476, ENSG00000253200:0.476, ENSG00000268565:0.475, ENSG00000249413:0.475, ENSG00000286223:0.475, ENSG00000254756:0.475, ENSG00000231970:0.475, SYT15-AS1:0.475, ENSG00000285864:0.475, MORF4L2-AS1:0.474, ENSG00000289182:0.474, ENSG00000279529:0.474, ENSG00000274874:0.474, FAM106A:0.474, LINC01882:0.474, ENSG00000272434:0.474, ENSG00000286182:0.473, ENSG00000286136:0.473, ENSG00000253744:0.473, ENSG00000273186:0.473, ENSG00000253227:0.473, ENSG00000272516:0.473, ENSG00000274383:0.473, IL6-AS1:0.473, ENSG00000224905:0.473, ATP6V1B1-AS1:0.473, ENSG00000290121:0.473, ENSG00000265393:0.473, ENSG00000275055:0.472, ENSG00000255182:0.472, ENSG00000250697:0.472, ENSG00000236326:0.472, DNAH17-AS1:0.472, FAM88E:0.472, GUSBP11:0.472, H1-10-AS1:0.472, ENSG00000235078:0.472, URB1-AS1:0.471, ENSG00000263731:0.471, ENSG00000269044:0.471, ENSG00000254873:0.471, LINC00624:0.471, ENSG00000257178:0.471, ENSG00000287396:0.471, ENSG00000267327:0.471, ZBTB46-AS2:0.470, FRGCA:0.470, ENSG00000268744:0.470, ENSG00000287597:0.470, ENSG00000286887:0.470, ZSWIM8-AS1:0.470, ENSG00000267042:0.470, LINC01023:0.470, LINC02154:0.469, ENSG00000272030:0.469, ENSG00000250081:0.469, ADIRF-AS1:0.469, LINC01260:0.469, LINC01128:0.469, ENSG00000283012:0.469, ENSG00000285279:0.469, BMS1P4-AGAP5:0.469, HAS2-AS1:0.469, IL21-AS1:0.469, ENSG00000286726:0.469, ENSG00000282494:0.468, ENSG00000273271:0.468, ENSG00000230325:0.468, ENSG00000270605:0.468, ENSG00000285958:0.467, ENSG00000224888:0.467, ENSG00000276672:0.467, LNCTAM34A:0.467, SUGT1P4-STRA6LP:0.467, MIR193BHG:0.467, ENSG00000264067:0.467, FMNL1-AS1:0.466, CABIN1:0.466, ENSG00000262510:0.466, ENSG00000285108:0.466, ENSG00000261067:0.466, ENSG00000273058:0.466, LINC00941:0.466, SCIRT:0.466, LINC02821:0.466, ENSG00000256469:0.465, ENSG00000267062:0.465, ENSG00000288061:0.465, PRRT3-AS1:0.465, ENSG00000250917:0.464, ENSG00000278730:0.464, ENSG00000230733:0.464, ENSG00000227619:0.464, ENSG00000233589:0.464, ENSG00000288935:0.464, ATP2B1-AS1:0.464, GLIPR1-AS1:0.464, MKLN1-AS:0.463, ENSG00000266495:0.463, ENSG00000289634:0.463, ENSG00000288989:0.463, ENSG00000259460:0.463, TIAM1-AS1:0.463, ENSG00000243243:0.463, ENSG00000273619:0.463, ENSG00000256894:0.462, TSPEAR-AS2:0.462, ENSG00000264290:0.462, ENSG00000230385:0.462, DHRS4-AS1:0.462, LINC00997:0.462, NFATC2IP-AS1:0.462, HLTF-AS1:0.462, LINC02746:0.462, LINC00200:0.462, ENSG00000273184:0.461, ENSG00000231393:0.461, KCNJ5-AS1:0.461, ARLNC1:0.461, HOXB-AS1:0.461, ENSG00000260095:0.461, ENSG00000289866:0.460, ZSCAN16-AS1:0.460, SRI-AS1:0.460, ENSG00000259515:0.460, LINC01783:0.460, ENSG00000258077:0.460, ENSG00000287061:0.460, CD2AP-DT:0.460, ENSG00000273248:0.460, ENSG00000272851:0.459, ENSG00000267092:0.459, ENSG00000224789:0.459, ENSG00000238178:0.459, ENSG00000259006:0.459, LINC01089:0.459, ENSG00000289318:0.459, ASMTL-AS1:0.459, HLA-F-AS1:0.459, ENSG00000267342:0.459, ENSG00000217576:0.458, LINC02416:0.458, ZNRD2-DT:0.458, ENSG00000288885:0.458, PRKACB-DT:0.458, ENSG00000276317:0.458, HEATR3-AS1:0.458, ENSG00000235852:0.457, LINC01775:0.457, LINC01947:0.457, ENSG00000282840:0.457, NUTM2A-AS1:0.457, LINC03021:0.457, LINC02404:0.457, ENSG00000277701:0.457, ENSG00000197813:0.456, AP4B1-AS1:0.456, ENSG00000273132:0.456, HOTAIR:0.456, ENSG00000268575:0.456, ENSG00000267576:0.456, ENSG00000261061:0.456, ENSG00000244675:0.456
ENCODE_TF_ChIP-seq	POLR2A endothelial cell of umbilical vein hg19	LDA Ensemble Test	0.711042	0.452598	0.469544	0.203437	LINC02381:0.842, ENSG00000273297:0.830, SNHG15:0.826, RNF216P1:0.817, PXN-AS1:0.812, ENSG00000258377:0.795, SNHG29:0.785, ENSG00000273784:0.784, ENSG00000273046:0.782, SNHG1:0.776, LINC00857:0.770, EBLN3P:0.768, ENSG00000262533:0.761, ENSG00000267745:0.759, LINC01116:0.745, ENSG00000287086:0.744, TNFRSF10A-AS1:0.743, FOXD1-AS1:0.743, ENSG00000261136:0.743, ARRDC1-AS1:0.741, ENSG00000267317:0.738, ENSG00000224985:0.735, ENSG00000260927:0.734, FGD5-AS1:0.733, ENSG00000253645:0.727, ENSG00000233937:0.726, KRT10-AS1:0.726, ZDHHC12-DT:0.726, PDCD6IP-DT:0.724, SNHG7:0.723, ENSG00000289047:0.718, AGAP2-AS1:0.718, FBXL19-AS1:0.718, ENSG00000230615:0.716, CACTIN-AS1:0.715, PITPNA-AS1:0.712, PHF1:0.711, ENSG00000275857:0.711, DSCR8:0.709, ENSG00000234147:0.709, PPP1R14B-AS1:0.709, ENSG00000289161:0.703, MIR222HG:0.703, CTBP1-DT:0.702, ENSG00000275180:0.702, ENSG00000258634:0.701, ENSG00000271853:0.699, SNHG21:0.699, A1BG-AS1:0.698, FOXD2-AS1:0.697, ENSG00000288809:0.696, SNHG16:0.694, BISPR:0.691, ENSG00000286129:0.691, ENSG00000280195:0.691, ENSG00000287839:0.690, ENSG00000290032:0.689, CAPN15:0.687, LINC01234:0.687, TNFRSF10A-DT:0.687, MRPL20-AS1:0.686, ENSG00000260920:0.686, ENSG00000268403:0.685, ENSG00000269243:0.684, SNHG4:0.684, MAFG-DT:0.681, CASC8:0.680, ENSG00000287097:0.678, LINC01291:0.678, ENSG00000268030:0.677, ENSG00000289154:0.675, DGUOK-AS1:0.674, ENSG00000264577:0.674, ENSG00000257181:0.674, LINC00294:0.674, THAP9-AS1:0.673, ENSG00000290082:0.671, ENSG00000259623:0.670, LINC00339:0.668, ENSG00000271936:0.667, FAM242C:0.667, ENSG00000269604:0.666, LINC02870:0.665, ENSG00000187951:0.665, ENSG00000235288:0.663, LIMD1-AS1:0.663, CCDC183-AS1:0.662, ENSG00000288973:0.662, C2orf74-DT:0.661, ENSG00000274943:0.660, HCG11:0.660, ENSG00000272872:0.660, PRR34-AS1:0.658, ENSG00000231305:0.657, ENSG00000258017:0.656, TMPO-AS1:0.655, GOLPH3-DT:0.653, LINC00623:0.652, ENSG00000266709:0.652, ENSG00000188242:0.651, ENSG00000286883:0.650, C2orf27A:0.647, ENSG00000288961:0.647, ENSG00000259952:0.646, ENSG00000288838:0.645, FAM225A:0.645, ENSG00000276077:0.645, ENSG00000257379:0.644, ACAD9-DT:0.644, ENSG00000262160:0.641, BSG-AS1:0.641, REPIN1-AS1:0.641, ENSG00000259605:0.641, SLX1B-SULT1A4:0.641, CDK6-AS1:0.639, LINC00526:0.638, ENSG00000288851:0.637, ENSG00000257222:0.636, HOXA10-AS:0.636, ENSG00000289043:0.636, ENSG00000254682:0.635, BBOX1-AS1:0.634, MIR503HG:0.634, ENSG00000254531:0.633, HSD17B1-AS1:0.633, ENSG00000283907:0.631, ENSG00000255893:0.631, HHLA3:0.631, PPP1R35-AS1:0.631, ENSG00000288905:0.630, STAG3L5P-PVRIG2P-PILRB:0.629, LINC00839:0.628, RAB4A-AS1:0.627, ENSG00000284707:0.626, CARD8-AS1:0.626, ENSG00000277067:0.626, MAPKAPK5-AS1:0.626, ENSG00000289562:0.625, ENSG00000272183:0.625, ATP6AP1-DT:0.624, ENSG00000262510:0.623, ENSG00000288933:0.623, ENSG00000271976:0.623, NOP14-AS1:0.623, ENSG00000260257:0.623, TMEM147-AS1:0.622, ENSG00000234160:0.622, LINC01709:0.622, ENSG00000259049:0.622, FAM131B-AS2:0.621, ENSG00000286560:0.620, ENSG00000253174:0.620, ENSG00000273314:0.620, DGCR11:0.619, LINC00958:0.619, ENSG00000266642:0.619, ENSG00000265474:0.619, MIR22HG:0.618, ENSG00000259185:0.618, ENSG00000269940:0.618, EML2-AS1:0.617, SMIM10L1:0.616, TFAP2A-AS1:0.616, ENSG00000277283:0.616, ENSG00000272599:0.616, ENSG00000250615:0.615, ENSG00000224817:0.614, OVCH1-AS1:0.613, LINC01976:0.612, ZNF232-AS1:0.612, ENSG00000214719:0.612, ENSG00000268713:0.612, CDKN2B-AS1:0.612, ENSG00000219410:0.612, ENSG00000252690:0.611, ENSG00000266088:0.611, HOXC-AS1:0.610, RPL30-AS1:0.609, LINC01694:0.609, ENSG00000238279:0.609, ENSG00000233223:0.609, ENSG00000288823:0.609, ENSG00000229047:0.608, MED14OS:0.608, SUGT1-DT:0.608, MAP3K4-AS1:0.608, ENSG00000269867:0.607, ENSG00000242539:0.607, TARS1-DT:0.606, ENSG00000253102:0.606, ENSG00000250899:0.606, MIR210HG:0.606, ENSG00000278266:0.605, SNHG17:0.605, ENSG00000236255:0.605, ENSG00000203644:0.605, ENSG00000285756:0.604, ANXA2R-OT1:0.604, MAGEA6-DT:0.603, ENSG00000287064:0.603, ENSG00000275185:0.603, ENSG00000253200:0.603, ENSG00000258525:0.602, PTOV1-AS2:0.602, ENSG00000289891:0.602, ENSG00000260121:0.601, ENSG00000267007:0.601, ENSG00000284829:0.601, RNF185-AS1:0.601, ENSG00000285565:0.601, ENSG00000290058:0.601, GLIPR1-AS1:0.600, MAP3K14:0.600, HHIP-AS1:0.600, ENSG00000275582:0.599, ENSG00000269973:0.599, ENSG00000285725:0.598, ENSG00000280206:0.598, ENSG00000289459:0.598, ENSG00000286161:0.598, HOTAIRM1:0.597, WDR5B-DT:0.596, LINC01670:0.596, ENSG00000289124:0.596, ENSG00000264112:0.595, ENSG00000267125:0.595, ENSG00000253616:0.595, ENSG00000290002:0.594, TMEM109-DT:0.594, DCST1-AS1:0.593, TRIM52-AS1:0.593, ENSG00000275496:0.593, PAXIP1-AS2:0.593, SYT15-AS1:0.591, ENSG00000230149:0.591, LINC02746:0.591, ENSG00000261762:0.591, ENSG00000277511:0.590, ENSG00000269910:0.590, SNHG12:0.590, ENSG00000261094:0.589, ENSG00000277879:0.588, ENSG00000273565:0.588, CRIM1-DT:0.587, LINC01419:0.587, LINC00944:0.586, ENSG00000254559:0.586, ASB16-AS1:0.586, SP2-DT:0.586, DANCR:0.586, ENSG00000282638:0.585, VPS9D1-AS1:0.585, ENSG00000260196:0.585, MIR30DHG:0.585, ENSG00000288953:0.584, ENSG00000276170:0.584, APTR:0.584, ENSG00000255108:0.584, ENSG00000269481:0.584, ENSG00000288877:0.583, ENSG00000289575:0.583, NORAD:0.582, ENSG00000258924:0.582, ENSG00000232019:0.582, ENSG00000272275:0.582, ENSG00000228830:0.582, ENSG00000230499:0.581, ENSG00000272382:0.581, GJD3-AS1:0.581, ENSG00000260570:0.580, ENSG00000288934:0.580, LINC01224:0.580, GAS5:0.580, TP73-AS3:0.580, ENSG00000266469:0.579, ENSG00000286388:0.579, ENSG00000265401:0.579, ENSG00000275719:0.579, TIRAP-AS1:0.578, DUT-AS1:0.577, ENSG00000272153:0.577, ENSG00000278769:0.577, ENSG00000260289:0.577, CYTOR:0.577, ENSG00000245857:0.576, ENSG00000286964:0.576, NKILA:0.576, ENSG00000263731:0.575, ZEB1-AS1:0.575, LINC02864:0.574, ENSG00000267260:0.574, ENSG00000264545:0.574, ENSG00000282189:0.573, ENSG00000272679:0.573, FAM106A:0.573, CENATAC-DT:0.573, ENSG00000288827:0.573, MIR3667HG:0.572, ENSG00000240731:0.572, ATF6-DT:0.571, ENSG00000268858:0.571, LINC01186:0.570, ZBED5-AS1:0.570, NUDT19-DT:0.570, ERICD:0.570, ENSG00000273221:0.570, ENSG00000278133:0.570, SLC22A18AS:0.569, ENSG00000264578:0.569, LINC00200:0.568, ENSG00000243008:0.568, LINC02709:0.568, ENSG00000261786:0.568, TMEM132D-AS1:0.567, ZNF674-AS1:0.567, ENSG00000276672:0.567, MELTF-AS1:0.567, PVT1:0.567, SH3RF3-AS1:0.566, THRIL:0.566, ENSG00000286656:0.566, ENSG00000273909:0.566, SCAMP1-AS1:0.565, ENSG00000289407:0.565, ENSG00000259514:0.565, ENSG00000276850:0.565, ENSG00000263165:0.564, OIP5-AS1:0.564, ENSG00000259865:0.564, FOXN3-AS1:0.563, CCR5AS:0.563, ENSG00000253414:0.563, ENSG00000258757:0.563, ENSG00000093100:0.563, ENSG00000260793:0.562, LINC00707:0.562, LINC00482:0.562, KLRK1-AS1:0.562, ENSG00000287335:0.562, ENSG00000225335:0.562, ENSG00000288244:0.562, ENSG00000255306:0.562, ENSG00000273485:0.561, ENSG00000261759:0.561, ENSG00000260877:0.561, HAGLROS:0.561, TMEM263-DT:0.560, PSMB1:0.560, ENSG00000274434:0.560, GATA2-AS1:0.560, DPH5-DT:0.560, THAP7-AS1:0.560, ENSG00000261790:0.559, FAM201A:0.559, ENSG00000289106:0.559, NBR2:0.559, SLX1A-SULT1A3:0.559, LINC01806:0.559, ENSG00000259460:0.558, COA6-AS1:0.558, ENSG00000288856:0.558, ENSG00000256569:0.558, MNX1-AS1:0.558, ENSG00000249602:0.557, ENSG00000289006:0.557, OGFR-AS1:0.557, MIR34AHG:0.557, ENSG00000284048:0.556, TMEM44-AS2:0.556, SLC9A3-AS1:0.556, ENSG00000267547:0.556, ENSG00000287263:0.555, CHROMR:0.555, ENSG00000286067:0.555, MZF1-AS1:0.554, ENSG00000285628:0.554, ENSG00000275632:0.553, C5orf38:0.553, ENSG00000267216:0.553, HK2-DT:0.553, MIR17HG:0.552, ENSG00000242282:0.552, ENSG00000243430:0.552, ENSG00000283103:0.552, ZFPM2-AS1:0.552, ENSG00000272173:0.551, SLC25A5-AS1:0.551, SLCO4A1-AS1:0.551, ENSG00000267288:0.550, ENSG00000254721:0.550, ENSG00000285864:0.550, FMR1-AS1:0.550, LINC02228:0.549, ENSG00000284879:0.549, ENSG00000278834:0.548, ENSG00000233461:0.548, DPP9-AS1:0.548, ENSG00000287091:0.548, ST3GAL1-DT:0.548, ENSG00000231412:0.547, ENSG00000258232:0.547, ENSG00000267117:0.547, FAM215A:0.546, ENSG00000287436:0.546, ENSG00000286835:0.546, LINC02616:0.546, LINC02878:0.546, ANKRD10-IT1:0.546, ENSG00000289117:0.546, LINC00963:0.546, LINC01117:0.545, ENSG00000243960:0.545, ENSG00000231970:0.545, CD63-AS1:0.545, ENSG00000254461:0.544, ENSG00000223837:0.544, ENSG00000262413:0.544, HEIH:0.544, LINC00896:0.543, LINC02035:0.543, ENSG00000260367:0.543, NUP50-DT:0.543, ENSG00000271754:0.543, ENSG00000262227:0.543, UBL7-DT:0.542, HOXC-AS2:0.542, ENSG00000232347:0.542, ENSG00000261613:0.542, THY1-AS1:0.542, ENSG00000263826:0.542, ENSG00000267048:0.541, CRNDE:0.541, ENSG00000284116:0.541, SMIM15-AS1:0.541, ENSG00000254910:0.540, ENSG00000278493:0.540, EXOSC10-AS1:0.540, ENSG00000259985:0.540, PURPL:0.540, HOMER3-AS1:0.540, MRPL20-DT:0.540, ENSG00000267601:0.539, ENSG00000253746:0.539, ENSG00000272851:0.539, ENSG00000266651:0.539, ENSG00000256250:0.539, ENSG00000260597:0.538, ENSG00000248596:0.538, LINC00942:0.538, ENSG00000289291:0.538, ENSG00000257086:0.538, USP27X-DT:0.538, ENSG00000283633:0.537, MIR4453HG:0.537, ENSG00000273443:0.536, ENSG00000267244:0.536, DYNLRB2-AS1:0.536, ENSG00000236924:0.536, AFAP1-AS1:0.536, ENSG00000248774:0.536, ENSG00000286284:0.536, LINC02693:0.536, ENSG00000257270:0.535, ENSG00000229953:0.535, PRDM6-AS1:0.535, SPATA3-AS1:0.535, ENSG00000273186:0.535, ENSG00000273162:0.535, GUSBP11:0.535, LINC00265:0.534, ENSG00000289979:0.534, LINC01357:0.534, ENSG00000238142:0.534, ENSG00000255224:0.534, LOXL1-AS1:0.534, ENSG00000289975:0.534, SMARCA5-AS1:0.534, CASC9:0.534, ENSG00000269937:0.533, LINC02724:0.533, ENSG00000231864:0.533, EPB41L4A-AS1:0.532, ENSG00000287967:0.532, ENSG00000273014:0.532, ZDHHC20-IT1:0.531, GAS6-AS1:0.531, PIWIL2-DT:0.531, ENSG00000273489:0.531, LINC02593:0.531, URB1-AS1:0.531, LINC02637:0.530, ENSG00000269958:0.530, ENSG00000266929:0.530, ENSG00000288066:0.530, CIRBP-AS1:0.530, ENSG00000273192:0.530, ENSG00000286950:0.530, ANKRD42-DT:0.529, ENSG00000272512:0.529, FAM230C:0.529, ENSG00000289750:0.529, ENSG00000267512:0.529, ENSG00000282907:0.529, ENSG00000273058:0.529, ENSG00000204620:0.528, ENSG00000273175:0.528, ENSG00000267523:0.528, CLDN14-AS1:0.528, ENSG00000226332:0.528, ENSG00000267062:0.528, ENSG00000287168:0.528, ENSG00000289519:0.527, SFTA1P:0.526, ZNF566-AS1:0.526, ENSG00000261994:0.526, SMG7-AS1:0.526, CAMSAP1-DT:0.526, ENSG00000248367:0.526, LINC01446:0.526, ENSG00000225721:0.526, NIPBL-DT:0.525, ENSG00000272669:0.525, ENSG00000263786:0.525, ENSG00000284719:0.525, SERTAD4-AS1:0.525, ENSG00000272468:0.525, ENSG00000261798:0.525, ENSG00000254873:0.524, TFIP11-DT:0.524, ZNF561-AS1:0.524, ENSG00000289194:0.524, ENSG00000260000:0.524, ENSG00000261270:0.524, LINC01001:0.524, FMNL1-AS1:0.523, ENSG00000260269:0.523, LBX2-AS1:0.523, ENSG00000288559:0.523, LINC01963:0.522, ENSG00000286010:0.522, ENSG00000267436:0.522, ENSG00000273102:0.522, PIK3CD-AS2:0.522, ENSG00000273179:0.522, LINC01036:0.522, ENSG00000289318:0.521, ENSG00000244151:0.521, ENSG00000285728:0.521, ENSG00000228549:0.521, PHLDA1-AS1:0.521, GSEC:0.521, ENSG00000289981:0.521, DPY19L3-DT:0.520, TRIM8-DT:0.520, ENSG00000289444:0.520, ENSG00000261060:0.520, SCAT8:0.520, LIPE-AS1:0.520, ENSG00000277476:0.519, ENSG00000273226:0.519, ENSG00000268560:0.518, UBQLN1-AS1:0.518, ENSG00000260466:0.518, ENTPD1-AS1:0.518, HILPDA-AS1:0.518, ENSG00000272405:0.517, HOTAIR:0.517, ENSG00000285906:0.517, NECTIN1-DT:0.516, ENSG00000230699:0.516, ENSG00000227598:0.515, ENSG00000288873:0.515, JTB-DT:0.515, ATP2A1-AS1:0.515, LINC01287:0.515, ENSG00000288728:0.515, ENSG00000277969:0.514, ENSG00000184441:0.514, LINC02977:0.514, ENSG00000287394:0.514, LINC00565:0.514, ENSG00000289810:0.513, ENSG00000270681:0.513, ENSG00000264207:0.513, ENSG00000268798:0.512, ASMTL-AS1:0.512, LINC02904:0.512, ENSG00000257681:0.512, ENSG00000286519:0.511, ZBTB11-AS1:0.511, ENSG00000289858:0.511, ENSG00000262712:0.511, ESAM-AS1:0.511, HOXB-AS2:0.511, CEP192-DT:0.511, C2orf49-DT:0.511, ENSG00000284837:0.510, LINC01128:0.510, ENSG00000236453:0.510, ENSG00000277991:0.510, ENSG00000289357:0.510, PINK1-AS:0.510, ENSG00000250917:0.509, ZNF503-AS2:0.509, LLPH-DT:0.509, ENSG00000260095:0.509, PNN-AS1:0.509, ENSG00000254400:0.509, MED8-AS1:0.509, ENSG00000289316:0.508, ENSG00000290033:0.508, FBN1-DT:0.508, PPP1R12A-AS2:0.508, ENSG00000264290:0.508, ENSG00000259357:0.508, ENSG00000274015:0.508, ENSG00000288743:0.507, LINC00649:0.507, LINC02846:0.507, ENSG00000289293:0.507, ENSG00000261159:0.506, WASL-DT:0.506, MMP25-AS1:0.506, ENSG00000256028:0.506, FAM225B:0.505, ENSG00000285970:0.505, ENSG00000275202:0.505, LINC02986:0.505, ENSG00000257900:0.505, ENSG00000266976:0.505, ENSG00000226706:0.505, LINC02604:0.505, ENSG00000248636:0.504, DLEU1:0.504, ENSG00000289829:0.504, ENSG00000247134:0.503, MIR4458HG:0.503, ENSG00000277801:0.503, ENSG00000282393:0.503, CBLL1-AS1:0.503, ENSG00000230733:0.503, ENSG00000189229:0.503, WAC-AS1:0.502, ENSG00000288845:0.502, SNHG30:0.502, ENSG00000276317:0.502, LINC01775:0.502, LINP1:0.502, ENSG00000286314:0.502, ENSG00000269583:0.501, ENSG00000265678:0.501, ENSG00000223374:0.501, LINC00847:0.501, ENSG00000288926:0.501, CYP1B1-AS1:0.501, PAN3-AS1:0.500, ENSG00000287917:0.500, ENSG00000286739:0.500, MIF4GD-DT:0.500, KLF3-AS1:0.500, DLEU2:0.500, LINC00997:0.500, PCAT5:0.500, ENSG00000275437:0.499, NRAV:0.499, ENSG00000278878:0.499, ENSG00000288999:0.499, RFX5-AS1:0.499, ENSG00000283375:0.499, ENSG00000289038:0.499, ENSG00000251095:0.499, PRRT3-AS1:0.498, STEAP1B-AS1:0.498, LNMICC:0.498, ENSG00000230186:0.498, LINC00667:0.498, PAXIP1-DT:0.498, ENSG00000276529:0.498, ENSG00000288833:0.498, SERTAD3-AS1:0.498, LINC01560:0.497, ODF2-AS1:0.497, CAPN10-DT:0.497, ENSG00000279232:0.497, ENSG00000287600:0.497, ENSG00000207751:0.497, ENSG00000278341:0.497, ENSG00000288844:0.497, WARS2-AS1:0.497, ENSG00000261063:0.496, LINC02970:0.496, CABIN1:0.496, HOXA11-AS:0.496, MHENCR:0.496, ENSG00000225075:0.496, ENSG00000262198:0.496, ENSG00000272913:0.495, FAM222A-AS1:0.495, LINC01605:0.495, LINC02154:0.495, ENSG00000268087:0.495, ENSG00000280018:0.495, ENSG00000254859:0.494, ENSG00000272831:0.494, ENSG00000270012:0.494, LINC01836:0.494, USP46-DT:0.494, ENSG00000260772:0.494, ENSG00000248101:0.494, SNHG26:0.493, LINC03015:0.493, BAIAP2-DT:0.493, ENSG00000273275:0.493, ENSG00000288767:0.493, ENSG00000273199:0.493, FAM95A:0.493, ENSG00000290126:0.492, ENSG00000290121:0.492, ZSWIM8-AS1:0.492, ZBTB46-AS2:0.492, ENSG00000272558:0.492, ENSG00000251249:0.492, ENSG00000289260:0.491, ENSG00000232220:0.491, ENSG00000253722:0.491, ENSG00000260051:0.491, LINC01096:0.491, ENSG00000272004:0.491, ENSG00000261487:0.491, ENSG00000288924:0.491, MALT1-AS1:0.490, ENSG00000288994:0.490, ENSG00000272221:0.490, NUP153-AS1:0.490, LINC02945:0.490, ENSG00000289843:0.489, ENSG00000250390:0.489, RNF32-AS1:0.489, LINC02506:0.489, ENSG00000281856:0.489, ENSG00000263585:0.488, GPRC5D-AS1:0.488, SLC12A5-AS1:0.488, ENSG00000248468:0.488, ENSG00000268199:0.488, CERS6-AS1:0.488, LINC02166:0.487, ENSG00000253508:0.487, ENSG00000260430:0.487, ENSG00000272142:0.487, ENSG00000238035:0.487, LINC01679:0.487, PDE2A-AS2:0.487, AP1G2-AS1:0.487, FAM111A-DT:0.486, LINC00221:0.486, ENSG00000259115:0.486, ENSG00000265717:0.486, ENSG00000271816:0.485, ENSG00000225339:0.485, LINC00941:0.485, ENSG00000253227:0.485, ZNF691-DT:0.485, ENSG00000290069:0.485, ENSG00000241860:0.485, BOLA3-DT:0.485, ENSG00000272540:0.485, ENSG00000224376:0.485, MAP2K5-DT:0.484, ENSG00000262147:0.484, ENSG00000261067:0.484, SNHG6:0.484, FAM88F:0.484, ENSG00000273066:0.484, ENSG00000256802:0.483, ENSG00000255182:0.483, FAM88B:0.483, ENSG00000240571:0.483, OTUD6B-AS1:0.483, ENSG00000285649:0.483, ENSG00000285761:0.483, ENSG00000289952:0.483, ENSG00000258964:0.483, ENSG00000287252:0.482, LINC01311:0.482, ENSG00000258210:0.482, LINC02615:0.482, ENSG00000289558:0.482, ENSG00000230479:0.482, ZNF687-AS1:0.481, RNASEH1-DT:0.481, ZFHX3-AS1:0.481, ENSG00000261114:0.481, ARHGAP5-AS1:0.481, SCIRT:0.481, CERNA2:0.481, ENSG00000283549:0.481, ENSG00000270580:0.481, ENSG00000271862:0.481, MEIOB:0.481, LINC02542:0.480, ENSG00000288913:0.480, ENSG00000264558:0.480, ENSG00000226849:0.480, ENSG00000265393:0.480, ATP6V1B1-AS1:0.479, ENSG00000281091:0.479, ENSG00000289353:0.479, ENSG00000288398:0.479, ITGB8-AS1:0.479, LINC02432:0.479, ENSG00000233330:0.479, ENSG00000262580:0.479, ENSG00000282788:0.478, ITGB2-AS1:0.478, ENSG00000260899:0.478, ENSG00000262692:0.478, ENSG00000286104:0.478, ENSG00000260803:0.478, ENSG00000261641:0.478, ENSG00000285407:0.478, ENSG00000197665:0.478, ENSG00000257663:0.477, ENSG00000277701:0.477, SLC16A4-AS1:0.477, ENSG00000255301:0.477, HMGN3-AS1:0.477, LINC02953:0.477, ENSG00000255320:0.477, ENSG00000268575:0.476, PRDM8-AS1:0.476, ENSG00000273184:0.476, H1-10-AS1:0.476, PRECSIT:0.476, ENSG00000232063:0.476, ENSG00000267397:0.476, ENSG00000253706:0.476, HOXA-AS3:0.476, ENSG00000243004:0.476, ENSG00000258092:0.475, LINC02757:0.475, ENSG00000258521:0.475, ENSG00000224888:0.475, ENSG00000274227:0.475, ENSG00000287248:0.475, MAGOH-DT:0.475, ENSG00000288964:0.475, ZNF24TR:0.475, ENSG00000227540:0.474, LINC00392:0.474, CEBPA-DT:0.474, ARHGEF2-AS2:0.474, ENSG00000289285:0.474, ENSG00000250697:0.474, ENSG00000280561:0.474, ENSG00000267769:0.474, FIRRE:0.474, ENSG00000234311:0.473, ENSG00000287905:0.473, ENSG00000231083:0.473, ENSG00000269427:0.473, ENSG00000288573:0.473, ENSG00000248927:0.473, ENSG00000237015:0.473, ENSG00000268938:0.473, ENSG00000259976:0.472, SNHG5:0.472, LINC02104:0.472, ENSG00000290124:0.472, WNT5A-AS1:0.472, ENSG00000287978:0.472, TRG-AS1:0.472, ARLNC1:0.472, KIF23-AS1:0.471, ENSG00000269983:0.471, ENSG00000268509:0.471, ENSG00000215304:0.471, SP2-AS1:0.471, LINC00470:0.471, XPC-AS1:0.471, SLC20A1-DT:0.470, ENSG00000242588:0.470, ENSG00000288587:0.470, ENSG00000273619:0.469, STIM1-AS1:0.469, ENSG00000274292:0.469, ENSG00000272438:0.469, ENSG00000260874:0.469, ENSG00000260005:0.469, ENSG00000251199:0.469, LINC01583:0.469, LINC01138:0.468, ENSG00000267598:0.468, BOK-AS1:0.468, MADCAM1-AS1:0.468, LINC00638:0.468, ENSG00000267698:0.468, FOXP4-AS1:0.467, ENSG00000286177:0.467, ENSG00000289725:0.467, BCAN-AS1:0.467, ENSG00000288935:0.467, ENSG00000273149:0.467, ENSG00000280614:0.467, ENSG00000281181:0.466, ENSG00000232053:0.466, ENSG00000288254:0.466, LINC00987:0.466, ENSG00000275936:0.466, SNHG11:0.466, LINC02475:0.466, PAX8-AS1:0.466, ENSG00000274425:0.466, LINC02446:0.465, NFYC-AS1:0.465, ENSG00000272434:0.465, MIR9-3HG:0.465, ENSG00000271781:0.465, ENSG00000287104:0.465, ENSG00000223751:0.465, DBET:0.465, ZFAS1:0.465, ENSG00000271918:0.465, ENSG00000274333:0.465, ENSG00000288444:0.464, ENSG00000288271:0.464, ZNF8-DT:0.464, ENSG00000275322:0.463, ENSG00000260228:0.463, INO80D-AS1:0.463, ENSG00000290045:0.463, ENSG00000276814:0.463, LINC01435:0.463, ENSG00000282330:0.463, ENSG00000267633:0.463, ENSG00000229896:0.463, LINC01305:0.463, ENSG00000260563:0.462, ENSG00000265794:0.462, IPO9-AS1:0.462, ENSG00000265254:0.462, ENSG00000238009:0.461, ENSG00000272338:0.461, ZFAND2A-DT:0.461, ENSG00000272502:0.460, PYCARD-AS1:0.460, CYP4F26P:0.460, ENSG00000270060:0.460, LINC02980:0.460, ENSG00000288989:0.460, ENSG00000289365:0.460, ENSG00000239945:0.460, LINC01547:0.459, ENSG00000254639:0.459, MVP-DT:0.459, ENSG00000224905:0.459, ENSG00000276476:0.459, PAPLN-AS1:0.459, ENSG00000276075:0.459, ENSG00000280800:0.459, CHMP1B-AS1:0.459, PRKAG2-AS1:0.459, MINCR:0.459, ENSG00000254510:0.459, ENSG00000287296:0.459, HAS2-AS1:0.459, ENSG00000227741:0.459, TMEM202-AS1:0.458, ENSG00000274177:0.458, PLXNB3-AS1:0.458, ASH1L-AS1:0.458, ENSG00000243762:0.457, EMSY-DT:0.457, LINC00899:0.457, ENSG00000273338:0.457, KCNJ5-AS1:0.457, ENSG00000261061:0.457, ENSG00000260917:0.457, ENSG00000287445:0.456, LINC01882:0.456, ENSG00000261659:0.456, ENSG00000278202:0.456, ENSG00000260498:0.456, ENSG00000260997:0.456, IQCH-AS1:0.456, ENSG00000236098:0.456, ENSG00000222032:0.456, COX10-DT:0.456, MIR100HG:0.455, LINC02211:0.455, ENSG00000247934:0.455, ENSG00000285608:0.454, ENSG00000258800:0.454, HAGLR:0.454, ENSG00000226919:0.454, MIR142HG:0.454, ENSG00000262456:0.454, CASC19:0.454, ENSG00000278730:0.454, ENSG00000267105:0.454, MAP3K2-DT:0.453, ENSG00000284644:0.453, HOXD-AS2:0.453, ENSG00000288885:0.453, ENSG00000224138:0.453, ENSG00000256894:0.453, ENSG00000276488:0.453, ENSG00000214999:0.453
ENCODE_TF_ChIP-seq	EP300 K562 hg19	LDA Ensemble Test	0.726031	0.44217	0.450686	0.19852	PXN-AS1:0.812, RNF216P1:0.803, SNHG1:0.786, ENSG00000267317:0.783, ENSG00000289047:0.779, ENSG00000273046:0.772, ENSG00000273297:0.768, SNHG15:0.768, ENSG00000271853:0.758, TMPO-AS1:0.757, FGD5-AS1:0.756, PHF1:0.752, LINC00857:0.752, CACTIN-AS1:0.751, LINC02381:0.748, CAPN15:0.748, ARRDC1-AS1:0.743, ENSG00000258377:0.742, THAP9-AS1:0.737, ENSG00000273784:0.735, LINC01234:0.734, ENSG00000269243:0.734, FOXD1-AS1:0.732, ENSG00000280195:0.732, SNHG29:0.731, ENSG00000267745:0.728, ENSG00000262533:0.727, LINC00958:0.727, ENSG00000289161:0.725, ENSG00000224985:0.725, PIK3CD-AS2:0.724, ENSG00000290032:0.720, LINC01116:0.720, SNHG4:0.718, TNFRSF10A-AS1:0.718, TNFRSF10A-DT:0.718, BSG-AS1:0.717, HSD17B1-AS1:0.715, ZDHHC12-DT:0.713, FBXL19-AS1:0.713, A1BG-AS1:0.712, ENSG00000260927:0.712, ENSG00000268403:0.711, ENSG00000233937:0.710, ENSG00000284707:0.709, SNHG7:0.709, ENSG00000258634:0.708, DGUOK-AS1:0.708, ENSG00000257379:0.706, ENSG00000287086:0.695, ENSG00000275857:0.693, ENSG00000254531:0.693, ENSG00000264577:0.692, ENSG00000280206:0.691, ENSG00000253102:0.691, ENSG00000288809:0.691, ENSG00000282638:0.690, ENSG00000264772:0.690, MIR222HG:0.688, ENSG00000257181:0.688, ENSG00000254682:0.685, LINC00339:0.685, KRT10-AS1:0.684, PITPNA-AS1:0.682, ENSG00000278266:0.682, MRPL20-AS1:0.681, ENSG00000266469:0.681, ENSG00000271936:0.680, ENSG00000267007:0.679, C2orf74-DT:0.677, ENSG00000256028:0.676, ENSG00000187951:0.676, SCAMP1-AS1:0.676, DSCR8:0.675, ENSG00000234147:0.673, LINC00839:0.673, ENSG00000289154:0.673, ENSG00000268030:0.673, RPL30-AS1:0.672, ENSG00000253174:0.671, PRR34-AS1:0.671, ENSG00000257222:0.671, ENSG00000258017:0.670, LIMD1-AS1:0.670, MAFG-DT:0.670, ENSG00000286177:0.668, PDCD6IP-DT:0.667, ENSG00000288973:0.667, ENSG00000265474:0.666, CTBP1-DT:0.664, ENSG00000259952:0.664, ENSG00000276077:0.663, ENSG00000286883:0.662, ENSG00000283103:0.661, ENSG00000282189:0.660, ENSG00000267125:0.660, ENSG00000260121:0.660, LINC02870:0.660, ENSG00000236453:0.659, ENSG00000261136:0.658, ENSG00000271743:0.657, PPP1R14B-AS1:0.656, ENSG00000269867:0.656, ENSG00000274943:0.655, LINC01694:0.655, LINC00294:0.654, SNHG17:0.653, SNHG12:0.653, EBLN3P:0.653, ENSG00000268858:0.653, ENSG00000259623:0.652, SNHG16:0.652, ENSG00000269940:0.651, MIR22HG:0.650, ENSG00000290002:0.650, ENSG00000285267:0.650, SLX1B-SULT1A4:0.649, ZNF674-AS1:0.649, TIRAP-AS1:0.649, BISPR:0.646, ENSG00000273192:0.646, ENSG00000275719:0.645, ENSG00000253645:0.644, PPP1R35-AS1:0.644, FAM225A:0.643, ENSG00000233223:0.643, ENSG00000262160:0.643, AFAP1-AS1:0.642, NOP14-AS1:0.642, ENSG00000266709:0.641, ENSG00000285565:0.641, ENSG00000214719:0.640, ENSG00000230615:0.639, TFAP2A-AS1:0.639, APTR:0.639, TMEM147-AS1:0.639, HOXC-AS2:0.638, AGAP2-AS1:0.638, ENSG00000288851:0.637, HOXA10-AS:0.636, ENSG00000275185:0.635, ENSG00000277067:0.633, LINC02878:0.633, MELTF-AS1:0.632, ENSG00000275582:0.632, GOLPH3-DT:0.632, ASB16-AS1:0.631, ENSG00000289260:0.631, ENSG00000260920:0.631, ENSG00000289891:0.630, LINC01709:0.630, SMIM10L1:0.630, ENSG00000232019:0.630, ENSG00000272669:0.630, ENSG00000219410:0.629, VPS9D1-AS1:0.629, ENSG00000242611:0.628, ENSG00000288961:0.628, ENSG00000288288:0.628, ENSG00000259185:0.627, TRIM52-AS1:0.627, ZBTB11-AS1:0.626, ENSG00000289043:0.626, ENSG00000255114:0.626, ENSG00000288953:0.626, ENSG00000285725:0.625, LINC01036:0.625, ANXA2R-OT1:0.625, LINC01419:0.624, PTOV1-AS2:0.623, ENSG00000289291:0.622, ENSG00000273565:0.622, ENSG00000277283:0.621, ENSG00000255893:0.621, ENSG00000281860:0.621, FAM131B-AS2:0.621, ENSG00000277511:0.621, ENSG00000287097:0.621, ENSG00000231864:0.621, ENSG00000275180:0.620, BBOX1-AS1:0.620, ENSG00000248101:0.620, LINC02709:0.619, ENSG00000276850:0.619, ENSG00000242539:0.617, ENSG00000269973:0.617, ZBED5-AS1:0.617, MAP3K14:0.617, MAP3K4-AS1:0.617, FOXD2-AS1:0.616, GAS5:0.616, ENSG00000288244:0.616, CASC8:0.616, ENSG00000286161:0.614, HOXC-AS1:0.614, DGCR11:0.614, ENSG00000261613:0.614, ENSG00000286739:0.614, WDR5B-DT:0.613, ENSG00000289124:0.613, ENSG00000288833:0.613, ENSG00000288823:0.612, ENSG00000264578:0.612, ENSG00000261762:0.612, STAG3L5P-PVRIG2P-PILRB:0.611, ENSG00000288844:0.611, ATF6-DT:0.611, ENSG00000272599:0.611, ENSG00000259605:0.611, RNF185-AS1:0.610, ENSG00000267117:0.610, ENSG00000226706:0.608, LINC01670:0.608, ENSG00000260196:0.607, ENSG00000267288:0.607, ENSG00000271754:0.607, MAGEA6-DT:0.607, ENSG00000203644:0.607, ENSG00000259049:0.607, GJD3-AS1:0.606, HEIH:0.605, ENSG00000267523:0.605, RAB4A-AS1:0.605, ENSG00000243008:0.605, PSMB1:0.604, FAM215A:0.604, LINC00265:0.603, SUGT1-DT:0.603, SLX1A-SULT1A3:0.603, ENSG00000250615:0.603, FAM242C:0.603, ENSG00000272173:0.602, LINC02904:0.602, ENSG00000267436:0.602, ENSG00000231305:0.601, ENSG00000228830:0.601, HHLA3:0.600, ENSG00000266642:0.600, ENSG00000278493:0.599, SNHG26:0.599, ENSG00000261060:0.599, ENSG00000235288:0.599, ENSG00000260877:0.599, KLF3-AS1:0.598, ACAD9-DT:0.597, ENSG00000286560:0.597, TARS1-DT:0.597, ENSG00000259514:0.597, ENSG00000243960:0.596, PVT1:0.596, ENSG00000273443:0.596, TP73-AS3:0.595, ENSG00000269583:0.595, ENSG00000267048:0.595, ENSG00000260269:0.594, CARD8-AS1:0.593, ATP6AP1-DT:0.593, ENSG00000254559:0.593, ENSG00000273199:0.592, ENSG00000271976:0.592, ENSG00000289562:0.591, ENSG00000268713:0.591, SLC25A5-AS1:0.591, LINC00482:0.591, LINC00526:0.590, SAP30L-AS1:0.590, ENSG00000244151:0.590, ENSG00000289981:0.590, ENSG00000272183:0.590, ENSG00000289975:0.589, NUDT19-DT:0.589, SMARCA5-AS1:0.589, ENSG00000286388:0.589, ENSG00000288856:0.589, ENSG00000272275:0.589, LINC01291:0.588, DPH5-DT:0.588, ENSG00000287064:0.588, SNHG21:0.588, ENSG00000284829:0.588, ENSG00000234160:0.588, PHLDA1-AS1:0.588, HCG11:0.588, TMEM109-DT:0.587, C2orf27A:0.587, SLC9A3-AS1:0.587, ENSG00000287263:0.587, SMIM15-AS1:0.586, ENSG00000287436:0.586, ENSG00000228549:0.586, NUP153-AS1:0.586, ENSG00000272153:0.585, REPIN1-AS1:0.585, ENSG00000288838:0.585, MED14OS:0.585, TMEM132D-AS1:0.584, ENSG00000258232:0.582, ENSG00000286950:0.581, SPATA3-AS1:0.581, ENSG00000230149:0.581, SNHG5:0.581, ENSG00000252690:0.580, ERICD:0.580, SCAT8:0.579, ENSG00000267769:0.579, ENSG00000289858:0.579, LINC00963:0.579, ENSG00000255306:0.579, ENSG00000248468:0.578, CCDC183-AS1:0.578, ENSG00000250899:0.578, EML2-AS1:0.578, ENSG00000269481:0.578, ENSG00000271816:0.578, ENSG00000238279:0.577, MNX1-AS1:0.577, ENSG00000269888:0.577, LINC01415:0.577, ENSG00000269910:0.576, ENSG00000273221:0.576, ENSG00000273175:0.576, ENSG00000254910:0.576, ZEB1-AS1:0.575, ENSG00000289979:0.575, ENSG00000255108:0.575, ENSG00000288663:0.574, ENSG00000263823:0.574, ENSG00000287839:0.574, ENSG00000286129:0.574, CASC9:0.573, ENSG00000242282:0.573, CHROMR:0.573, ENSG00000232347:0.573, ENSG00000272872:0.573, ENSG00000289455:0.573, ENSG00000275496:0.573, MAPKAPK5-AS1:0.572, CAMTA2-AS1:0.572, ENSG00000261270:0.572, ENSG00000264558:0.572, ENSG00000264112:0.571, MIR503HG:0.571, LBX2-AS1:0.571, PINK1-AS:0.571, CYTOR:0.571, MIR210HG:0.570, ENSG00000273760:0.570, ENSG00000273058:0.570, OVCH1-AS1:0.570, LINC00707:0.570, ENSG00000238142:0.570, ENSG00000259712:0.570, ENSG00000262413:0.570, UBL7-DT:0.569, LINC02864:0.569, ENSG00000254461:0.568, LINC02901:0.568, ENSG00000278834:0.568, ENSG00000263731:0.568, LINC02604:0.567, SNHG20:0.567, ENSG00000265401:0.567, ENSG00000260793:0.567, LINC02615:0.566, ENSG00000277879:0.566, LINC02637:0.565, FOXN3-AS1:0.565, ENSG00000260367:0.565, ENSG00000255224:0.564, ENSG00000272405:0.564, ENSG00000261798:0.563, MIR30DHG:0.563, ENSG00000261786:0.563, ENSG00000262510:0.563, ENSG00000229047:0.563, SP2-DT:0.563, ENSG00000260289:0.562, ENSG00000233461:0.562, ZNF566-AS1:0.561, ENSG00000225721:0.561, ENSG00000260570:0.561, USP27X-DT:0.560, ENSG00000272913:0.560, EPB41L4A-AS1:0.560, HHLA3-AS1:0.559, ENSG00000254721:0.559, ENSG00000266651:0.559, ENSG00000257086:0.558, ENSG00000263165:0.558, LINC02757:0.557, ENSG00000286656:0.557, TRIM8-DT:0.557, ENSG00000286835:0.557, ENSG00000288873:0.557, ENSG00000247934:0.557, ENSG00000272221:0.556, ENSG00000248596:0.556, ENSG00000269958:0.556, GATA2-AS1:0.556, ENSG00000265678:0.555, ENSG00000261159:0.555, ENSG00000288924:0.555, ENSG00000290058:0.555, ENSG00000285756:0.555, ENSG00000275454:0.555, CDKN2B-AS1:0.554, ENSG00000271857:0.554, ENSG00000188242:0.554, NBR2:0.554, ENSG00000273314:0.554, ENSG00000230499:0.554, ENSG00000278133:0.553, ENSG00000274434:0.553, SLCO4A1-AS1:0.553, ENSG00000261641:0.553, ENSG00000261114:0.553, ENSG00000261094:0.553, ENSG00000258924:0.552, ENSG00000254501:0.552, ENSG00000272382:0.552, PAXIP1-AS2:0.552, ZFPM2-AS1:0.552, LINC02970:0.552, ENSG00000272679:0.551, ENSG00000270681:0.551, CLDN14-AS1:0.551, ENSG00000287804:0.551, ENSG00000288905:0.550, BCAN-AS1:0.550, ZDHHC20-IT1:0.550, ENSG00000278769:0.550, CDK6-AS1:0.549, ENSG00000254662:0.549, GLIPR1-AS1:0.549, UBE2E1-AS1:0.549, SERTAD3-AS1:0.549, ENSG00000281188:0.549, ZNF232-AS1:0.549, ENSG00000287394:0.548, C5orf38:0.548, ENSG00000287445:0.548, DLEU1:0.548, ENSG00000285864:0.547, ENSG00000282233:0.547, LINC01287:0.547, ENSG00000272468:0.547, ENSG00000263585:0.547, DYNLRB2-AS1:0.547, ENSG00000288964:0.547, ENSG00000281821:0.546, ENSG00000285649:0.546, ESAM-AS1:0.546, ENSG00000267397:0.546, ENSG00000286104:0.546, ENSG00000274177:0.546, ENSG00000277969:0.546, ENSG00000289444:0.545, CABIN1:0.545, THAP7-AS1:0.545, ENSG00000256116:0.544, ENSG00000289843:0.544, ENSG00000269937:0.544, NECTIN1-DT:0.544, ENSG00000260430:0.543, LINC01976:0.543, ENSG00000284719:0.543, ENSG00000289890:0.543, DPP9-AS1:0.543, SH3RF3-AS1:0.542, ENSG00000253722:0.542, ENSG00000288934:0.542, NCBP2-AS1:0.542, MZF1-AS1:0.542, ENSG00000288877:0.542, ENSG00000249602:0.542, ENTPD1-AS1:0.542, ZNF561-AS1:0.541, ST3GAL1-DT:0.541, STIM1-AS1:0.540, ENSG00000267547:0.540, ENSG00000259865:0.540, LINC01117:0.540, PRECSIT:0.539, ENSG00000283907:0.539, LINC00896:0.539, ENSG00000260051:0.539, ENSG00000273102:0.538, ENSG00000288926:0.538, ENSG00000259985:0.538, ENSG00000273909:0.538, FAM225B:0.538, ENSG00000277991:0.538, FOXP4-AS1:0.538, ENSG00000273145:0.537, ENSG00000288304:0.537, ENSG00000261790:0.537, CCR5AS:0.537, DPY19L3-DT:0.537, CRNDE:0.537, ZFAS1:0.536, ENSG00000260500:0.536, ENSG00000267244:0.536, LINC00944:0.536, DCST1-AS1:0.536, STX5-DT:0.536, RUSC1-AS1:0.535, ITGB8-AS1:0.535, ENSG00000288933:0.534, PIWIL2-DT:0.533, ENSG00000253200:0.533, ENSG00000289038:0.533, ADGRD1-AS1:0.533, ENSG00000272345:0.533, PYCARD-AS1:0.533, ZNF687-AS1:0.533, MRPL23-AS1:0.533, ENSG00000256569:0.532, ZNF691-DT:0.532, ENSG00000224817:0.532, ENSG00000272512:0.532, HOXB-AS2:0.531, LINC01806:0.531, MIR9-3HG:0.531, ENSG00000260997:0.531, ENSG00000269604:0.530, ENSG00000259972:0.530, ENSG00000262712:0.530, COA6-AS1:0.530, ENSG00000289006:0.530, FAM201A:0.529, ENSG00000267512:0.529, ENSG00000289117:0.529, ENSG00000287978:0.528, ENSG00000290082:0.528, ENSG00000290043:0.528, ENSG00000264067:0.528, ANKRD10-IT1:0.528, ENSG00000289459:0.528, GSEC:0.528, CHMP1B-AS1:0.527, LINC00623:0.527, ENSG00000261759:0.527, MIR34AHG:0.527, ENSG00000284879:0.527, ENSG00000258525:0.527, ENSG00000272540:0.527, ENSG00000259115:0.527, ENSG00000223837:0.527, ENSG00000259460:0.527, ENSG00000285628:0.526, ENSG00000276170:0.526, ENSG00000229953:0.526, ENSG00000283294:0.526, ENSG00000231970:0.526, ENSG00000266929:0.526, JMJD1C-AS1:0.526, ENSG00000184441:0.526, HHIP-AS1:0.526, ENSG00000288743:0.526, ENSG00000287967:0.525, ENSG00000282814:0.525, ENSG00000286284:0.525, ENSG00000276075:0.525, CD63-AS1:0.525, PNN-AS1:0.525, ENSG00000269983:0.525, WASL-DT:0.524, ENSG00000273576:0.524, ENSG00000224698:0.524, LINC02724:0.524, DUSP5-DT:0.524, ENSG00000261840:0.524, ENSG00000254639:0.524, LINC02945:0.524, ENSG00000275457:0.523, LINC00942:0.523, ENSG00000263826:0.523, HOMER3-AS1:0.523, ENSG00000237015:0.523, CBR1-AS1:0.523, THUMPD3-AS1:0.523, LINC02086:0.523, ENSG00000261067:0.522, ENSG00000289575:0.522, ENSG00000204620:0.522, STEAP1B-AS1:0.522, LINC00392:0.522, ENSG00000267260:0.522, ENSG00000280561:0.522, ENSG00000289744:0.521, ENSG00000258210:0.521, ENSG00000288559:0.521, FAM106A:0.521, ENSG00000253746:0.521, ENSG00000265393:0.521, ENSG00000289519:0.521, ENSG00000286136:0.520, PLXNB3-AS1:0.520, ENSG00000273489:0.520, ENSG00000254452:0.520, ENSG00000258757:0.520, ENSG00000241860:0.520, ENSG00000260597:0.519, MKLN1-AS:0.519, OGFR-AS1:0.519, ENSG00000238122:0.519, ENSG00000288999:0.519, ENSG00000275632:0.519, LINC02432:0.518, ENSG00000251199:0.518, ENSG00000287166:0.518, ENSG00000264207:0.518, ENSG00000228748:0.518, LOXL1-AS1:0.518, MAP2K5-DT:0.518, ENSG00000253414:0.518, ENSG00000273162:0.517, OIP5-AS1:0.517, ENSG00000267601:0.517, ENSG00000248774:0.517, ENSG00000282788:0.517, ENSG00000275764:0.517, ENSG00000276529:0.516, ALOX12-AS1:0.516, ENSG00000240731:0.516, LINC03021:0.516, ENSG00000283959:0.516, SLC12A5-AS1:0.516, MVP-DT:0.516, LINC02211:0.516, DLEU2:0.516, CFAP58-DT:0.516, ENSG00000258800:0.516, LINC01605:0.516, CIRBP-AS1:0.516, ENSG00000272763:0.516, ENSG00000274015:0.515, ENSG00000289194:0.515, ENSG00000254400:0.515, ZSWIM8-AS1:0.515, BHLHE40-AS1:0.515, ENSG00000242588:0.515, FMNL1-AS1:0.515, ENSG00000272447:0.515, CCDC144NL-AS1:0.515, ENSG00000285139:0.514, PITX1-AS1:0.514, LIPE-AS1:0.514, ENSG00000245857:0.514, ENSG00000277801:0.513, ENSG00000254873:0.513, ENSG00000270580:0.513, ENSG00000276672:0.513, ENSG00000276570:0.513, LIPT2-AS1:0.513, LINC02846:0.513, ENSG00000260772:0.513, ENSG00000273014:0.513, ENSG00000232470:0.512, ENSG00000227619:0.512, SNHG9:0.512, ENSG00000271918:0.512, ENSG00000278341:0.512, TMEM263-DT:0.512, ENSG00000272516:0.512, ENSG00000275888:0.512, CEP192-DT:0.512, ENSG00000289829:0.512, FAM27E3:0.511, FBN1-DT:0.511, LINC01224:0.511, LINC01305:0.511, ENSG00000258964:0.511, ENSG00000253392:0.511, ENSG00000288827:0.511, ENSG00000231880:0.511, ENSG00000269906:0.511, ENSG00000247134:0.510, MED8-AS1:0.510, ENSG00000267342:0.510, ENSG00000269680:0.510, LINC01842:0.510, ENSG00000273338:0.509, TMEM44-AS2:0.509, NFE4:0.509, NRAV:0.509, ENSG00000265254:0.509, ENSG00000289384:0.508, ENSG00000272140:0.508, ENSG00000290126:0.508, ENSG00000232124:0.508, UBQLN1-AS1:0.508, SNHG6:0.508, ENSG00000290121:0.508, LINC00992:0.508, LINC01357:0.508, WASIR2:0.508, ENSG00000275807:0.508, ENSG00000236255:0.508, ENSG00000226332:0.507, ENSG00000243762:0.507, ENSG00000257900:0.507, ENSG00000230325:0.507, ZNF24TR:0.507, ENSG00000268087:0.507, LINC00997:0.506, ENSG00000284910:0.506, ENSG00000287335:0.506, ENSG00000273179:0.506, ENSG00000287104:0.506, ENSG00000269667:0.506, ENSG00000261448:0.506, ENSG00000267655:0.506, ENSG00000222032:0.505, PORCN-DT:0.505, LINC02977:0.505, LINC00899:0.505, ENSG00000282869:0.505, ENSG00000243430:0.505, ENSG00000267062:0.504, ENSG00000272434:0.504, ENSG00000260917:0.504, ENSG00000262227:0.504, MIRLET7A1HG:0.504, MAP3K14-AS1:0.504, ENSG00000257681:0.504, ENSG00000230479:0.504, ENSG00000253796:0.503, SLC22A18AS:0.503, ENSG00000235774:0.503, ENSG00000275437:0.503, ENSG00000289365:0.503, ENSG00000290105:0.503, LINC02085:0.503, CBLL1-AS1:0.503, ENSG00000268509:0.503, ENSG00000264545:0.503, TMEM202-AS1:0.502, LINC02542:0.502, PURPL:0.502, ENSG00000282381:0.502, ENSG00000285278:0.502, HOXA11-AS:0.502, BMS1P4-AGAP5:0.502, ENSG00000281706:0.502, ENSG00000273132:0.502, LINC02616:0.502, ENSG00000248636:0.501, ENSG00000264125:0.501, LINC02154:0.501, ENSG00000260725:0.501, ENSG00000266976:0.501, PAX8-AS1:0.501, ENSG00000266088:0.501, ENSG00000247345:0.500, ENSG00000267892:0.500, MIF4GD-DT:0.500, ENSG00000289106:0.500, ENSG00000258317:0.500, ENSG00000287396:0.500, PRKAR1B-AS1:0.500, ENSG00000253616:0.500, ENSG00000286964:0.500, ENSG00000275703:0.500, HK2-DT:0.500, MALT1-AS1:0.499, ENSG00000278878:0.499, LINC01096:0.498, ARHGAP5-AS1:0.498, EXOSC10-AS1:0.498, ENSG00000290033:0.498, URB1-AS1:0.497, ENSG00000253744:0.497, ENSG00000266872:0.497, FAM88F:0.497, FAM111A-DT:0.497, ENSG00000260095:0.497, ENSG00000284837:0.497, ENSG00000288913:0.496, BOLA3-DT:0.496, ENSG00000287853:0.496, ENSG00000288066:0.496, ENSG00000283549:0.496, LLPH-DT:0.495, MIR17HG:0.495, ZNF8-DT:0.495, LINC01311:0.495, LINC02985:0.495, ENSG00000223374:0.495, ENSG00000276384:0.495, GTF3C2-AS2:0.495, ENSG00000289952:0.495, ENSG00000263786:0.494, NUP50-DT:0.494, PRDM8-AS1:0.494, CAPN10-DT:0.494, ENSG00000225075:0.494, ENSG00000276166:0.494, ENSG00000288062:0.493, PROSER2-AS1:0.493, ENSG00000250390:0.493, ENSG00000288767:0.493, ENSG00000289293:0.493, ENSG00000267105:0.493, ENSG00000238009:0.493, ENSG00000273226:0.493, ENSG00000261061:0.493, ENSG00000263126:0.492, C2orf49-DT:0.492, ENSG00000230074:0.492, ENSG00000272476:0.492, ENSG00000285970:0.492, ENSG00000132832:0.492, LINC01260:0.492, ENSG00000254859:0.492, ENSG00000262528:0.491, FIRRE:0.491, PTPN23-DT:0.491, ENSG00000286162:0.491, ENSG00000289318:0.491, ENSG00000234311:0.491, ENSG00000260160:0.491, CERS6-AS1:0.491, ENSG00000261487:0.491, ENSG00000227627:0.491, ENSG00000287917:0.491, SBNO1-AS1:0.490, ENSG00000273186:0.490, ENSG00000280441:0.490, ENSG00000258077:0.490, SNHG11:0.490, PCCA-DT:0.490, MIR4458HG:0.490, DNAJC9-AS1:0.490, NALT1:0.490, TRG-AS1:0.490, ENSG00000276476:0.490, ENSG00000265008:0.489, ENSG00000255320:0.489, ENSG00000267246:0.489, ENSG00000276814:0.489, ENSG00000230186:0.489, ENSG00000236924:0.489, LINC00638:0.489, ENSG00000260077:0.489, ZBTB46-AS2:0.489, ENSG00000254929:0.489, HMGN3-AS1:0.488, ENSG00000260899:0.488, ENSG00000268970:0.488, RNF32-AS1:0.488, MIR4435-2HG:0.488, ENSG00000261063:0.488, C12orf75-AS1:0.488, ENSG00000261994:0.488, LINC01560:0.488, ENSG00000272338:0.488, ENSG00000262198:0.488, NUTM2A-AS1:0.488, SUGT1P4-STRA6LP-CCDC180:0.487, ENSG00000277476:0.487, ENSG00000282494:0.487, ENSG00000282907:0.487, LINC01775:0.487, HILPDA-AS1:0.487, GABPB1-AS1:0.487, ENSG00000287279:0.487, BAIAP2-DT:0.487, ENSG00000256250:0.487, HOXA-AS3:0.487, ENSG00000270060:0.487, LINC01186:0.487, ENSG00000279529:0.486, ENSG00000272851:0.486, ENSG00000286067:0.486, ENSG00000277688:0.486, DANCR:0.486, ENSG00000255237:0.486, ENSG00000268938:0.486, ENSG00000284116:0.486, ZNF584-DT:0.486, DDN-AS1:0.486, LINC01882:0.486, LINC02163:0.486, ENSG00000282002:0.486, MAP3K2-DT:0.485, ENSG00000229896:0.485, CRIM1-DT:0.485, ENSG00000262147:0.485, ENSG00000283633:0.485, ENSG00000274333:0.485, RHPN1-AS1:0.485, ENSG00000285761:0.485, KPNB1-DT:0.485, ENSG00000225335:0.484, FAM88B:0.484, ENSG00000248367:0.484, ENSG00000271781:0.484, ENSG00000271880:0.484, ENSG00000289592:0.484, ENSG00000259006:0.484, LINC02986:0.484, ENSG00000267243:0.484, LINC02446:0.483, GAS6-AS1:0.483, LINC01597:0.483, LINC00649:0.483, RAB11B-AS1:0.483, LINC00221:0.483, ENSG00000254694:0.483, ENSG00000260005:0.483, ENSG00000272502:0.483, LINC02693:0.483, PRPF31-AS1:0.483, XIST:0.483, LINC02972:0.482, ENSG00000256894:0.482, CD2AP-DT:0.482, PCAT5:0.481, ANKRD42-DT:0.481, ENSG00000273485:0.481, LINC02228:0.481, LINC00941:0.481, MIR3667HG:0.481, ENSG00000275202:0.481, ENSG00000240591:0.481, ENSG00000287346:0.480, COX10-DT:0.480, ENSG00000275322:0.480, ENSG00000268199:0.480, ENSG00000093100:0.480, LINC00173:0.480, ENSG00000278202:0.480, ENSG00000288253:0.480, IER5L-AS1:0.480, HOXB-AS1:0.480, ENSG00000207751:0.479, ENSG00000224789:0.479, HOTAIRM1:0.479, CTBP1-AS:0.479, ENSG00000255931:0.479, IQCH-AS1:0.479, ENSG00000225173:0.479, PINCR:0.478, ENSG00000189229:0.478, ENSG00000284048:0.478, ENSG00000260563:0.478, MMP25-AS1:0.478, ENSG00000215304:0.478, ENSG00000285906:0.478, ENSG00000259238:0.478, ENSG00000223969:0.477, ENSG00000265217:0.477, LINC01128:0.477, ENSG00000289407:0.477, PAXIP1-DT:0.477, MIR155HG:0.477, ENSG00000274383:0.477, ADIRF-AS1:0.477, PPP1R12A-AS2:0.477, ENSG00000273306:0.476, ENSG00000257178:0.476, ENSG00000288414:0.476, ENSG00000273204:0.476, ENSG00000255301:0.476, ENSG00000277701:0.476, ENSG00000197665:0.476, ENSG00000289523:0.476, LINC02035:0.476, ATP2A1-AS1:0.475, ENSG00000283235:0.475, ZSCAN16-AS1:0.475, PCGF3-AS1:0.475, ENSG00000268798:0.475, LINC00624:0.475, FAM88E:0.475, ENSG00000271862:0.475, ENSG00000274227:0.474, ENSG00000263859:0.474, ENSG00000285803:0.474, ENSG00000254207:0.474, ENSG00000289390:0.474, ENSG00000282347:0.473, SNHG8:0.473, MIR762HG:0.473, ENSG00000287061:0.473, ENSG00000272121:0.472, ENSG00000274213:0.472, ENSG00000273428:0.472, ENSG00000277619:0.472, ENSG00000259515:0.472, LINC02780:0.472, FN1-DT:0.472, FRGCA:0.472, PRDM6-AS1:0.472, ENSG00000260350:0.471, IDI2-AS1:0.471, ENSG00000288065:0.471, ENSG00000250081:0.471, ENSG00000272030:0.471, LINC02014:0.471, CENATAC-DT:0.471, ENSG00000288271:0.471, ENSG00000267216:0.471, ENSG00000285608:0.471, ENSG00000289506:0.471, ENSG00000286519:0.471, PDCD4-AS1:0.470, ENSG00000272842:0.470, ENSG00000259033:0.470, JTB-DT:0.470, ZNF503-AS2:0.470, ZFHX3-AS1:0.470, ENSG00000289949:0.470, ENSG00000288935:0.470, ENSG00000236098:0.470, RGMB-AS1:0.470, NORAD:0.470, SERTAD4-AS1:0.470, ENSG00000273420:0.469, OTUD6B-AS1:0.469, ENSG00000226849:0.469, ENSG00000286481:0.469, ENSG00000289866:0.469, ENSG00000289750:0.469, LINC00174:0.469, HEATR3-AS1:0.469, ENSG00000268575:0.468, SAPCD1-AS1:0.468, ENSG00000287721:0.468, LINC00938:0.468, TMEM254-AS1:0.468, PRRT3-AS1:0.468, ITGB2-AS1:0.468, ENSG00000290073:0.468, ENSG00000232063:0.468, ENSG00000260257:0.468, ENSG00000272688:0.467, ENSG00000272172:0.467, YEATS2-AS1:0.467, CYP4F26P:0.467, ENSG00000260466:0.467, TIPARP-AS1:0.467, SYT15-AS1:0.467, RNASEH1-DT:0.467, ENSG00000283117:0.467, ENSG00000285793:0.466, ENSG00000268573:0.466, ASMTL-AS1:0.466, ENSG00000224905:0.466, ENSG00000253706:0.466, ENSG00000276317:0.466, ENSG00000251095:0.466, LINC02980:0.466, ENSG00000242396:0.466, ENSG00000251339:0.466, LINC02104:0.466, SIGLEC10-AS1:0.465, TTC28-AS1:0.465, ENSG00000273010:0.465, ZFAND2A-DT:0.465, CASC19:0.465, ENSG00000289155:0.465, ENSG00000250917:0.465, IPO9-AS1:0.465, FAM230C:0.465, ENSG00000241280:0.465, NHSL1-AS1:0.465, ENSG00000288759:0.465, ENSG00000287055:0.465, ENSG00000240571:0.465, ENSG00000253508:0.465, ENSG00000270175:0.465, ENSG00000287737:0.464, SNHG3:0.464, ENSG00000267149:0.464, MINCR:0.464, ENSG00000274413:0.464, ENSG00000277368:0.463, ADM-DT:0.463, ENSG00000236935:0.463, ENSG00000286182:0.463, ENSG00000232053:0.463, ENSG00000265717:0.463, ENSG00000287597:0.463, ENSG00000265511:0.463, ENSG00000286385:0.463, ENSG00000277383:0.462, MRPL20-DT:0.462, ENSG00000289985:0.462, WAC-AS1:0.462, RFX5-AS1:0.462, ENSG00000248927:0.462, LINC01169:0.462, ENSG00000272948:0.462, ENSG00000244675:0.462, DNAH17-AS1:0.462, CCDC18-AS1:0.462, ENSG00000278730:0.461, LINC00920:0.461, NUP107-DT:0.461, C5orf34-AS1:0.461, LINC01031:0.461, TMEM123-DT:0.461, ENSG00000273361:0.461, ENSG00000267633:0.461, GUSBP11:0.461, HOTAIR:0.461, MIR4453HG:0.460, ENSG00000287252:0.460, ENSG00000283375:0.460, NKILA:0.460, LINC02953:0.460, ENSG00000277559:0.460, ENSG00000229257:0.460, ENSG00000248223:0.460, LNMICC:0.460, LINC02593:0.460, ENSG00000257663:0.460, ENSG00000230423:0.460, HNRNPK-AS1:0.460, ENSG00000259244:0.459, ENSG00000272558:0.459, ENSG00000288787:0.459, ENSG00000224481:0.459, SELENOO-AS1:0.459, LINC02327:0.459, ENSG00000258521:0.459, ENSG00000260136:0.459, HOXB-AS3:0.459, ENSG00000230551:0.459, ENSG00000289074:0.459, HAS2-AS1:0.458, ENSG00000222022:0.458, ENSG00000223390:0.458, NQO2-AS1:0.458, ENSG00000274653:0.458, UBE2D3-AS1:0.458, ARIH2OS:0.458, ENSG00000285722:0.458, LINC02089:0.458, HAGLROS:0.458, ENSG00000270127:0.458, LINC01852:0.458, TRABD-AS1:0.458, ENSG00000285040:0.457, ASH1L-AS1:0.457, INO80D-AS1:0.457, ENSG00000267042:0.457, NARF-IT1:0.457, ENSG00000255182:0.457, DUT-AS1:0.457, ENSG00000288018:0.457, LINP1:0.457, ENSG00000260588:0.457, ENSG00000273184:0.456, TSPEAR-AS2:0.456, LINC00470:0.456, MIR142HG:0.456, ENSG00000281856:0.456, ENSG00000289268:0.456, ENSG00000274874:0.455, ENSG00000273391:0.455, ENSG00000289304:0.455, ENSG00000235078:0.455, ENSG00000231412:0.455, ENSG00000227193:0.455, ENSG00000260063:0.455, ENSG00000286507:0.455, ENSG00000273271:0.455, SNHG30:0.455, GACAT2:0.455, SLC9A3R1-AS1:0.455, ENSG00000273568:0.455, KLRK1-AS1:0.455, ENSG00000267002:0.455, ENSG00000260000:0.455, SP2-AS1:0.455, ENSG00000287710:0.454, ENSG00000227540:0.454, ENSG00000267282:0.454, ENSG00000262879:0.454, ENSG00000289238:0.454, FUT8-AS1:0.454, ENSG00000260810:0.453, ENSG00000267598:0.453, BAZ1A-AS1:0.453, RBM5-AS1:0.453, ENSG00000289065:0.453, LINC01023:0.453, ENSG00000287168:0.453, PARTICL:0.453, LINC01947:0.453, ENSG00000287200:0.453, ENSG00000276488:0.453, ENSG00000224888:0.452, ENSG00000274425:0.452, ENSG00000266680:0.452, ENSG00000272100:0.452, THY1-AS1:0.452, SMG7-AS1:0.452, ENSG00000204666:0.452, INE1:0.451, TICAM2-AS1:0.451, ENSG00000277738:0.451, ENSG00000289810:0.451, ENSG00000287905:0.451, FOXF2-DT:0.451, ENSG00000233589:0.451, CKAP2-DT:0.451, ENSG00000249413:0.451, ATP6V1B1-AS1:0.451, ENSG00000268049:0.451, KCNJ5-AS1:0.451, LINC00960:0.451, ENSG00000289086:0.451, LINC01004:0.450, ENSG00000261342:0.450, HOXD-AS2:0.450, DENND3-AS1:0.450, THRIL:0.450, ENSG00000261799:0.450, ENSG00000250874:0.449, HLTF-AS1:0.449, ENSG00000251131:0.449, ENSG00000267327:0.449, ENSG00000267279:0.449, PRPF19-DT:0.449, ENSG00000272831:0.449, BZW1-AS1:0.448, ENSG00000289546:0.448, ENSG00000243655:0.448, VPS11-DT:0.447, ENSG00000232821:0.447, ENSG00000243004:0.447, ENSG00000271788:0.447, ENSG00000243243:0.447, ENSG00000287248:0.447, ENSG00000266783:0.447, LINC01278:0.447, ENSG00000236326:0.446, ENSG00000289285:0.446, ENSG00000239945:0.446, ENSG00000269446:0.446, MDN1-AS1:0.446, LINC00900:0.446, ENSG00000260498:0.445, PCMTD1-DT:0.445, ENSG00000288728:0.445, ENSG00000271797:0.445, ENSG00000233912:0.445, ENSG00000268560:0.445, ENSG00000288612:0.445, ENSG00000287091:0.445, ADNP-AS1:0.445, ENSG00000288012:0.445, ERVK13-1:0.445, LINC01583:0.444, ENSG00000266993:0.444, ENSG00000285613:0.444, ENSG00000260978:0.444, LINC03020:0.444, LINC02323:0.444, ENSG00000273248:0.444, ENSG00000262003:0.443, ENSG00000285958:0.443, ENSG00000267424:0.443, CD2BP2-DT:0.443, ENSG00000259287:0.443, ENSG00000262768:0.443, ENSG00000271787:0.443, ENSG00000259211:0.443, LINC02821:0.443, WASIR1:0.443, ITPR1-DT:0.443, ENSG00000286331:0.443, MYG1-AS1:0.443, ENSG00000289494:0.443, H1-10-AS1:0.443, USP7-AS1:0.443, ENSG00000257270:0.443, ENSG00000285407:0.443, ARLNC1:0.442, ENSG00000230733:0.442, ENSG00000273275:0.442
ENCODE_TF_ChIP-seq	POLR2A HepG2 hg19	LDA Ensemble Test	0.720124	0.45336	0.440424	0.214621	LINC02381:0.868, RNF216P1:0.829, SNHG15:0.823, ENSG00000273297:0.822, LINC00857:0.814, SNHG1:0.813, PXN-AS1:0.806, ENSG00000273046:0.795, FOXD1-AS1:0.782, EBLN3P:0.768, ENSG00000262533:0.767, ENSG00000273784:0.766, FGD5-AS1:0.764, SNHG29:0.763, ENSG00000260927:0.763, FAM242C:0.762, ARRDC1-AS1:0.758, ENSG00000267317:0.757, ENSG00000289047:0.756, PDCD6IP-DT:0.753, ZDHHC12-DT:0.749, ENSG00000224985:0.748, AGAP2-AS1:0.747, KRT10-AS1:0.735, SNHG7:0.735, MIR222HG:0.728, ENSG00000267745:0.727, LINC01116:0.724, PITPNA-AS1:0.723, SNHG21:0.721, ENSG00000289161:0.719, ENSG00000261136:0.716, FBXL19-AS1:0.716, PHF1:0.715, CTBP1-DT:0.715, ENSG00000258377:0.715, ENSG00000233937:0.714, ENSG00000268403:0.713, DSCR8:0.713, LINC00294:0.710, CACTIN-AS1:0.708, LINC02878:0.706, SNHG4:0.706, A1BG-AS1:0.704, ENSG00000254531:0.703, ENSG00000276077:0.703, MAFG-DT:0.700, CAPN15:0.699, MIR22HG:0.698, ENSG00000258634:0.698, ENSG00000289154:0.697, ENSG00000280195:0.696, ENSG00000290032:0.696, MRPL20-AS1:0.696, ENSG00000288973:0.693, ENSG00000287097:0.693, FOXD2-AS1:0.692, ENSG00000265474:0.692, ENSG00000274943:0.690, ENSG00000271936:0.690, C2orf27A:0.690, ENSG00000234147:0.689, LINC00958:0.686, ENSG00000260920:0.686, ENSG00000271853:0.685, TNFRSF10A-AS1:0.685, LINC01234:0.685, CCDC183-AS1:0.683, LINC00526:0.683, ENSG00000288905:0.682, ENSG00000254682:0.679, ENSG00000284707:0.679, ENSG00000272872:0.679, PPP1R14B-AS1:0.679, TMPO-AS1:0.677, SNHG16:0.677, ENSG00000277067:0.677, ENSG00000264577:0.676, ENSG00000289043:0.675, ENSG00000290002:0.675, ENSG00000275180:0.674, ENSG00000258525:0.673, ENSG00000286560:0.672, HOXA10-AS:0.672, BSG-AS1:0.669, ENSG00000287086:0.667, CASC8:0.667, ENSG00000276850:0.666, ENSG00000280206:0.666, LINC01976:0.665, ENSG00000224817:0.665, PRR34-AS1:0.663, ENSG00000268030:0.662, SNHG12:0.661, ENSG00000288244:0.659, THAP9-AS1:0.659, ENSG00000253174:0.659, ENSG00000257222:0.659, ENSG00000275857:0.659, PSMB1:0.658, HSD17B1-AS1:0.658, ENSG00000288809:0.657, ENSG00000282638:0.655, APTR:0.654, GOLPH3-DT:0.654, ENSG00000262510:0.654, TNFRSF10A-DT:0.652, ENSG00000282189:0.652, TMEM147-AS1:0.652, ENSG00000187951:0.649, FAM131B-AS2:0.649, ENSG00000259605:0.648, LINC00339:0.648, ANXA2R-OT1:0.648, LINC00839:0.647, ENSG00000258017:0.645, MAP3K14:0.645, ENSG00000259623:0.644, MAP3K4-AS1:0.644, NOP14-AS1:0.644, ENSG00000288838:0.643, LINC01670:0.643, HHLA3:0.642, ENSG00000286161:0.641, DGUOK-AS1:0.641, PTOV1-AS2:0.640, ENSG00000286129:0.640, ENSG00000266709:0.639, LINC02870:0.639, ENSG00000257181:0.639, LINC01291:0.637, BISPR:0.637, ENSG00000255893:0.637, BBOX1-AS1:0.634, ENSG00000230615:0.634, ZNF674-AS1:0.633, ENSG00000214719:0.633, FAM225A:0.633, ENSG00000272183:0.633, SMIM10L1:0.633, CHROMR:0.630, ENSG00000289562:0.630, ENSG00000275496:0.630, ENSG00000272599:0.630, ENSG00000234160:0.630, SUGT1-DT:0.629, ENSG00000269243:0.629, ENSG00000188242:0.629, ENSG00000235288:0.628, MIR210HG:0.627, ENSG00000260257:0.627, TP73-AS3:0.627, ENSG00000287839:0.626, HOXC-AS1:0.625, ENSG00000278266:0.625, RPL30-AS1:0.624, ENSG00000233223:0.624, TFAP2A-AS1:0.624, ENSG00000286883:0.624, RAB4A-AS1:0.624, CDKN2B-AS1:0.623, CDK6-AS1:0.623, ATP6AP1-DT:0.623, ENSG00000269940:0.622, ENSG00000269973:0.622, ENSG00000271976:0.621, ENSG00000253645:0.620, AFAP1-AS1:0.619, ENSG00000257379:0.618, DGCR11:0.618, PIK3CD-AS2:0.617, ENSG00000231305:0.616, TRIM52-AS1:0.615, REPIN1-AS1:0.614, ENSG00000289575:0.614, HCG11:0.614, ENSG00000288851:0.614, ENSG00000252690:0.611, ENSG00000267007:0.611, ENSG00000273760:0.610, STAG3L5P-PVRIG2P-PILRB:0.610, MIR503HG:0.609, MAGEA6-DT:0.609, ENSG00000261762:0.608, ENSG00000232019:0.606, LINC01357:0.606, ENSG00000263731:0.605, THY1-AS1:0.604, SCAMP1-AS1:0.604, SLX1B-SULT1A4:0.603, LINC00265:0.603, ENSG00000289291:0.602, LINC00963:0.602, ENSG00000262198:0.602, FOXN3-AS1:0.601, LIMD1-AS1:0.601, MNX1-AS1:0.601, ENSG00000273314:0.600, ENSG00000288823:0.600, ENSG00000259952:0.599, ENSG00000253616:0.599, LINC01694:0.598, DYNLRB2-AS1:0.598, HOTAIRM1:0.598, ENSG00000278493:0.598, ENSG00000262160:0.597, ENSG00000264772:0.597, LINC01224:0.597, ENSG00000267125:0.595, MED14OS:0.595, ENSG00000285725:0.595, ENSG00000277511:0.594, ENSG00000288953:0.593, ENSG00000260289:0.593, CRIM1-DT:0.592, ENSG00000258232:0.592, ENSG00000222032:0.592, LINC01709:0.592, ENSG00000288961:0.591, ENSG00000288934:0.591, ENSG00000290082:0.591, DPH5-DT:0.591, LBX2-AS1:0.589, MIR34AHG:0.589, ENSG00000266651:0.589, TARS1-DT:0.589, ENSG00000286835:0.588, PAXIP1-AS2:0.588, ENSG00000268858:0.588, ENSG00000268713:0.588, EML2-AS1:0.588, ENSG00000253102:0.588, SPATA3-AS1:0.587, ENSG00000287064:0.587, LINC01186:0.587, ENSG00000289124:0.587, ENSG00000285756:0.587, ENSG00000250899:0.587, LINC02615:0.586, CYTOR:0.586, LINC01419:0.586, ATF6-DT:0.585, KLF3-AS1:0.585, ENSG00000273443:0.585, ACAD9-DT:0.585, SLC22A18AS:0.584, ENSG00000253414:0.584, ENSG00000229953:0.584, SERTAD4-AS1:0.584, ENSG00000260196:0.584, SMARCA5-AS1:0.584, SNHG26:0.583, GAS5:0.583, ENSG00000228830:0.583, FAM201A:0.583, ENSG00000286177:0.582, USP27X-DT:0.582, ENSG00000276672:0.582, HHIP-AS1:0.582, ENSG00000229896:0.582, C2orf74-DT:0.582, ENSG00000264112:0.582, ENSG00000272153:0.582, ENSG00000274015:0.581, LINC02709:0.581, SYT15-AS1:0.581, ASB16-AS1:0.581, WARS2-AS1:0.581, ENSG00000259049:0.580, ENSG00000253746:0.580, ENSG00000267288:0.580, ERICD:0.579, LINC00623:0.579, LINC02637:0.579, ZFPM2-AS1:0.578, PPP1R35-AS1:0.578, TMEM132D-AS1:0.578, ENSG00000275185:0.578, FAM106A:0.577, ENSG00000266642:0.577, NUDT19-DT:0.577, ENSG00000286388:0.576, EPB41L4A-AS1:0.576, COA6-AS1:0.576, ENSG00000255224:0.575, LINC02542:0.575, SMIM15-AS1:0.575, ENSG00000288304:0.575, ENSG00000288833:0.575, ENSG00000289194:0.574, ENSG00000260877:0.574, ENSG00000269867:0.574, ENSG00000243008:0.574, ENSG00000264578:0.574, TMEM109-DT:0.574, ENSG00000277283:0.573, VPS9D1-AS1:0.573, MAPKAPK5-AS1:0.573, LINC00944:0.573, ENSG00000262712:0.573, ENSG00000248596:0.573, ENSG00000290058:0.572, ENSG00000275582:0.572, MIR30DHG:0.572, HAGLROS:0.572, OVCH1-AS1:0.572, ENSG00000276170:0.571, LINC00707:0.571, ENSG00000238279:0.571, ENSG00000250615:0.571, ANKRD10-IT1:0.571, ENSG00000289750:0.571, ENSG00000286284:0.571, HOXC-AS2:0.570, ENSG00000244151:0.570, CARD8-AS1:0.570, MZF1-AS1:0.569, ZBED5-AS1:0.569, ENSG00000288856:0.569, THAP7-AS1:0.569, ENSG00000275632:0.569, ENSG00000259514:0.569, C5orf38:0.568, ENSG00000259185:0.568, ENSG00000256028:0.567, ENSG00000285565:0.567, ANKRD42-DT:0.566, ENSG00000272405:0.566, ENSG00000287394:0.566, ENSG00000225335:0.566, ENSG00000283907:0.566, ENSG00000203644:0.565, ZNF232-AS1:0.565, ZEB1-AS1:0.565, SNHG17:0.565, ENSG00000260121:0.565, DCST1-AS1:0.565, ENSG00000271754:0.565, GJD3-AS1:0.565, ENSG00000267260:0.565, ENSG00000278834:0.564, ENSG00000288827:0.564, LINC02864:0.563, SLC25A5-AS1:0.563, ENSG00000287436:0.563, ENSG00000229047:0.563, ENSG00000266976:0.563, ENSG00000236255:0.562, ENSG00000269910:0.562, ENSG00000254461:0.562, ZBTB11-AS1:0.562, DANCR:0.562, NBR2:0.561, ENSG00000219410:0.561, ENSG00000272275:0.561, ENSG00000286964:0.561, ENSG00000264207:0.560, ENSG00000226332:0.560, TMEM263-DT:0.559, ENSG00000261759:0.559, ENSG00000259460:0.559, ENSG00000288999:0.559, ENSG00000204620:0.558, MELTF-AS1:0.558, ENSG00000260597:0.558, ENSG00000272382:0.558, ENSG00000261094:0.555, ENSG00000272669:0.555, ENSG00000253200:0.555, ENSG00000269604:0.555, ENSG00000263165:0.555, NKILA:0.554, ENSG00000266088:0.554, LINC00482:0.554, HOXB-AS2:0.554, ENSG00000231864:0.554, GATA2-AS1:0.554, ENSG00000289260:0.553, SLX1A-SULT1A3:0.553, ENSG00000259712:0.553, LINP1:0.552, ENSG00000277991:0.552, PHLDA1-AS1:0.551, ENSG00000289117:0.551, ENSG00000266469:0.551, ENSG00000272831:0.550, ENSG00000264545:0.550, ENSG00000243430:0.550, LINC02977:0.550, DLEU2:0.550, ENSG00000093100:0.549, ENSG00000260466:0.549, ENSG00000273192:0.549, MIR17HG:0.549, SLC9A3-AS1:0.549, LINC02616:0.548, ENSG00000230149:0.548, LINC00942:0.548, ENSG00000273175:0.547, NECTIN1-DT:0.547, ENSG00000230499:0.547, PNN-AS1:0.547, ENSG00000243960:0.547, NUP50-DT:0.547, ENSG00000258924:0.547, ENSG00000289858:0.547, CCR5AS:0.547, ENSG00000285628:0.546, ENSG00000232347:0.546, ENSG00000269583:0.546, ENSG00000259865:0.545, LINC01806:0.545, CRNDE:0.545, CD63-AS1:0.545, ENTPD1-AS1:0.544, SP2-DT:0.544, CYP1B1-AS1:0.544, LOXL1-AS1:0.543, ENSG00000270681:0.543, ENSG00000242282:0.543, WDR5B-DT:0.542, ENSG00000249602:0.542, ENSG00000289357:0.542, CERNA2:0.542, CASC9:0.542, ENSG00000289407:0.542, PAXIP1-DT:0.541, ENSG00000228549:0.541, NRAV:0.540, ENSG00000225721:0.540, ENSG00000251095:0.540, LINC00896:0.540, ENSG00000282233:0.540, LINC01036:0.539, URB1-AS1:0.539, ARHGAP5-AS1:0.539, ENSG00000261798:0.539, LINC02846:0.539, SMG7-AS1:0.539, FAM230C:0.539, ENSG00000248101:0.539, MIF4GD-DT:0.539, ENSG00000273066:0.539, ENSG00000285864:0.538, ENSG00000261060:0.538, SFTA1P:0.538, ENSG00000272173:0.537, BCAN-AS1:0.537, ZNF566-AS1:0.537, ATP2A1-AS1:0.537, ENSG00000274333:0.537, ENSG00000271743:0.537, FAM88F:0.536, ENSG00000255108:0.536, LINC02593:0.536, ENSG00000273179:0.536, PURPL:0.536, PVT1:0.536, CABIN1:0.536, ENSG00000265678:0.535, SH3RF3-AS1:0.535, ENSG00000273162:0.534, ENSG00000288926:0.534, ZNF503-AS2:0.534, ENSG00000289891:0.534, ENSG00000283103:0.534, TRIM8-DT:0.534, ENSG00000265254:0.534, ENSG00000289975:0.534, ENSG00000260000:0.533, ENSG00000236453:0.533, ENSG00000288933:0.533, FAM215A:0.533, LINC01560:0.533, DPP9-AS1:0.533, ENSG00000277476:0.532, ENSG00000260570:0.532, RNF32-DT:0.532, LINC01775:0.532, ENSG00000261613:0.532, ENSG00000273565:0.532, ENSG00000236924:0.531, ENSG00000272468:0.531, ENSG00000285267:0.531, ENSG00000289981:0.531, ENSG00000272913:0.531, CAPN10-DT:0.531, ENSG00000289459:0.530, ENSG00000222022:0.530, LINC02693:0.530, NUP153-AS1:0.530, ENSG00000284879:0.530, ENSG00000267244:0.530, ENSG00000238142:0.530, ENSG00000267436:0.530, ENSG00000288844:0.530, ENSG00000257681:0.529, RNASEH1-DT:0.529, ENSG00000233461:0.529, UBL7-DT:0.529, ENSG00000257086:0.528, ENSG00000289949:0.527, ENSG00000289106:0.527, ENSG00000261114:0.527, ENSG00000272512:0.527, KLRK1-AS1:0.527, ENSG00000261270:0.527, PPP1R12A-AS2:0.527, LINC00200:0.526, WASL-DT:0.526, ZDHHC20-IT1:0.526, RNF185-AS1:0.526, ENSG00000277879:0.526, LINC02901:0.526, ENSG00000267523:0.525, ENSG00000289444:0.525, HOTAIR:0.525, ENSG00000276529:0.525, GUSBP11:0.524, SUGT1P4-STRA6LP:0.524, ENSG00000273909:0.524, SERTAD3-AS1:0.523, ENSG00000228748:0.523, ENSG00000226706:0.523, OTUD6B-AS1:0.523, ENSG00000269958:0.523, ENSG00000278769:0.523, ENSG00000290033:0.523, TIRAP-AS1:0.523, GLIPR1-AS1:0.523, CENATAC-DT:0.522, ENSG00000271781:0.522, ENSG00000255306:0.522, LINC02724:0.522, ZNF691-DT:0.522, HOXA-AS3:0.522, ENSG00000254910:0.521, C2orf49-DT:0.521, ENSG00000267216:0.521, ENSG00000269937:0.521, ENSG00000260095:0.521, ENSG00000273014:0.521, HMGN3-AS1:0.521, WAC-AS1:0.520, MIR3667HG:0.520, ENSG00000273489:0.520, ENSG00000273221:0.520, ENSG00000240731:0.520, ENSG00000288924:0.520, ENSG00000272221:0.519, NORAD:0.519, ENSG00000261786:0.519, SLCO4A1-AS1:0.518, ENSG00000259976:0.518, ENSG00000271816:0.518, ENSG00000272679:0.518, THRIL:0.518, LINC01287:0.518, LINC02331:0.518, ENSG00000223837:0.518, ENSG00000237015:0.517, ZNF24TR:0.517, ENSG00000286067:0.517, DPY19L3-DT:0.517, ENSG00000257270:0.517, ENSG00000242611:0.517, ARLNC1:0.517, ENSG00000287091:0.516, ENSG00000260793:0.516, ENSG00000275719:0.516, PROSER2-AS1:0.516, ENSG00000265393:0.516, ENSG00000260367:0.516, ENSG00000273199:0.516, SCAT8:0.516, ENSG00000286739:0.515, BAIAP2-DT:0.515, ENSG00000289318:0.515, ENSG00000269481:0.515, LINC01315:0.514, ENSG00000256569:0.514, OGFR-AS1:0.514, PINK1-AS:0.514, ENSG00000278878:0.514, LINC00667:0.514, HOXD-AS2:0.514, ENSG00000274434:0.513, ENSG00000189229:0.513, ITGB8-AS1:0.513, HK2-DT:0.513, FMR1-AS1:0.513, LINC00997:0.513, ENSG00000264290:0.513, ENSG00000288066:0.512, ENSG00000268798:0.512, SNHG5:0.512, ENSG00000288877:0.512, ENSG00000288288:0.512, ENSG00000254510:0.512, HEIH:0.511, LINC02035:0.511, ST3GAL1-DT:0.511, ENSG00000289455:0.511, OIP5-AS1:0.510, SNHG6:0.510, CIRBP-AS1:0.510, CEP192-DT:0.510, LINC02154:0.510, ENSG00000289979:0.509, ENSG00000275437:0.509, ENSG00000287335:0.509, ENSG00000273058:0.509, ENSG00000290126:0.509, MKLN1-AS:0.509, ENSG00000287248:0.509, LIPT2-AS1:0.509, ENSG00000248367:0.509, ENSG00000284837:0.508, MCM3AP-AS1:0.508, LINC01435:0.508, DUBR:0.508, FAM88E:0.508, ENSG00000286104:0.507, ENSG00000286519:0.507, ENSG00000289365:0.507, ADGRD1-AS1:0.507, ENSG00000268575:0.507, LINC01311:0.507, LINC02970:0.507, CASC19:0.506, ENSG00000204666:0.506, SNHG30:0.506, ENSG00000260725:0.506, TFIP11-DT:0.506, ZNF561-AS1:0.506, ENSG00000282393:0.506, FOXP4-AS1:0.506, ENSG00000263826:0.506, ENSG00000207751:0.506, ENSG00000267048:0.506, ENSG00000261790:0.505, ENSG00000273102:0.505, ENSG00000242539:0.505, EXOSC10-AS1:0.505, LINC02904:0.505, ENSG00000278133:0.505, ENSG00000280018:0.505, INO80D-AS1:0.505, MALT1-AS1:0.505, MIR9-3HG:0.504, ENSG00000267547:0.504, LINC01963:0.504, ENSG00000271918:0.503, LINC01096:0.503, ENSG00000275322:0.503, ENSG00000231083:0.503, ENSG00000280614:0.503, STEAP1B-AS1:0.503, ENSG00000289558:0.503, LINC02085:0.503, LINC01836:0.503, FAM225B:0.503, ENSG00000262227:0.503, ENSG00000281181:0.502, ENSG00000288254:0.502, ENSG00000289006:0.502, LINC01117:0.502, CD2AP-DT:0.502, LINC01128:0.502, MIR4453HG:0.502, ENSG00000273619:0.502, ENSG00000256250:0.502, ENSG00000289316:0.501, DLEU1:0.501, MANCR:0.500, ENSG00000277969:0.500, ENSG00000263585:0.500, ENSG00000267601:0.500, ENSG00000288444:0.500, FAM95A:0.500, HAGLR:0.500, LINC02746:0.500, MAP3K2-DT:0.500, FAM88B:0.500, ENSG00000223374:0.500, ENSG00000284829:0.499, HOXA11-AS:0.499, ENSG00000288728:0.499, ENSG00000280800:0.499, LINC00899:0.499, GPRC5D-AS1:0.499, UBQLN1-AS1:0.498, ENSG00000254721:0.498, ENSG00000267327:0.498, PAPLN-AS1:0.498, ENSG00000273338:0.498, ENSG00000272502:0.497, ZNF687-AS1:0.497, ENSG00000284719:0.497, ENSG00000248636:0.497, ENSG00000273248:0.497, ENSG00000262413:0.497, ENSG00000285728:0.497, ENSG00000287252:0.497, LINC02986:0.496, ENSG00000184441:0.496, MHENCR:0.496, ESAM-AS1:0.496, SLC12A5-AS1:0.495, LINC02604:0.495, MED8-AS1:0.495, ENSG00000284116:0.495, ENSG00000257900:0.495, THUMPD3-AS1:0.495, LINC00470:0.494, ZMPSTE24-DT:0.494, ENSG00000276075:0.494, ERVK13-1:0.494, ENSG00000286950:0.494, CLDN14-AS1:0.494, LINC00221:0.494, LINC02802:0.493, NIPBL-DT:0.493, ENSG00000263823:0.493, ENSG00000260772:0.493, ENSG00000272384:0.493, ENSG00000288873:0.493, ITGB2-AS1:0.493, ENSG00000260874:0.493, LINC01882:0.493, DUT-AS1:0.493, ENSG00000289843:0.492, PRECSIT:0.492, LINC00668:0.492, ENSG00000287445:0.492, CAMTA2-AS1:0.492, ENSG00000284910:0.491, LIPE-AS1:0.491, ENSG00000235774:0.491, ENSG00000268560:0.491, ENSG00000224905:0.491, COX10-DT:0.491, ENSG00000267512:0.490, PYCARD-AS1:0.490, TMEM44-AS2:0.490, FAM111A-DT:0.490, ENSG00000253508:0.490, CBLL1-AS1:0.490, ENSG00000272434:0.490, LINC00900:0.489, TMEM202-AS1:0.489, ENSG00000281860:0.489, ZFAS1:0.489, MEIOB:0.489, ENSG00000265717:0.489, LINC03021:0.489, USP46-DT:0.489, STX5-DT:0.489, ENSG00000260588:0.489, ENSG00000267117:0.489, ENSG00000260051:0.489, ENSG00000238122:0.488, ENSG00000253722:0.488, ENSG00000289952:0.488, RNF32-AS1:0.487, ASMTL-AS1:0.487, ENSG00000270100:0.487, PCGF3-AS1:0.487, ENSG00000288743:0.487, ENSG00000285722:0.487, ENSG00000267769:0.487, ENSG00000255114:0.487, BHLHE40-AS1:0.486, ENSG00000261448:0.486, LINC02747:0.486, ENSG00000249413:0.486, LLPH-DT:0.486, ENSG00000248468:0.486, ENSG00000273226:0.486, ENSG00000288559:0.486, LINC01446:0.486, ENSG00000224698:0.486, ENSG00000227598:0.486, FMNL1-AS1:0.485, DDN-AS1:0.485, ZNF8-DT:0.485, GAS6-AS1:0.485, LINC01605:0.485, ZSWIM8-AS1:0.485, ENSG00000276317:0.485, JMJD1C-AS1:0.485, PIWIL2-DT:0.484, ENSG00000258757:0.484, ENSG00000271857:0.484, LINC00941:0.484, LINC02228:0.484, ENSG00000260430:0.484, ENSG00000260899:0.484, ENSG00000290105:0.483, ENSG00000253227:0.483, ENSG00000230733:0.483, ENSG00000285970:0.483, ENSG00000231412:0.483, ENSG00000290121:0.483, KIF23-AS1:0.482, ENSG00000275202:0.482, ENSG00000230699:0.482, ENSG00000273204:0.482, ENSG00000289519:0.482, ENSG00000248927:0.481, MIR4458HG:0.481, LINC01001:0.481, LINC02945:0.481, ENSG00000273428:0.481, LINC01843:0.481, LINC01518:0.481, ADIRF-AS1:0.481, ENSG00000284048:0.481, ENSG00000288935:0.481, ENSG00000268938:0.481, ENSG00000247934:0.480, MMP25-AS1:0.480, ENSG00000243004:0.480, ENSG00000286656:0.480, ASH1L-AS1:0.480, ENSG00000287279:0.480, ENSG00000253706:0.480, EMSY-DT:0.480, ENSG00000274849:0.480, SCIRT:0.480, SUV39H2-DT:0.480, ENSG00000255320:0.480, LINC02757:0.479, ENSG00000288767:0.479, PDCD4-AS1:0.479, ENSG00000230628:0.479, ILF3-DT:0.479, ENSG00000287168:0.479, ENSG00000242588:0.479, TENM3-AS1:0.479, TICAM2-AS1:0.479, ENSG00000261641:0.479, ENSG00000254559:0.479, ENSG00000285278:0.478, HNRNPK-AS1:0.478, LINC01415:0.478, ENSG00000274227:0.478, ENSG00000261061:0.478, NFYC-AS1:0.478, ENSG00000231970:0.477, ENSG00000263786:0.477, MIRLET7A1HG:0.477, ENSG00000267062:0.477, ENSG00000273186:0.477, MAP2K5-DT:0.477, PLXNB3-AS1:0.477, ENSG00000288663:0.477, LINC01583:0.477, ENSG00000272447:0.477, PRDM6-AS1:0.477, ENSG00000279232:0.476, ENSG00000287104:0.476, ENSG00000230074:0.476, LINC02985:0.476, ENSG00000258210:0.476, ENSG00000289890:0.476, ENSG00000289038:0.476, ENSG00000236326:0.475, ENSG00000269652:0.475, CEBPA-DT:0.475, ENSG00000259985:0.475, ENSG00000276166:0.474, ENSG00000273391:0.474, ENSG00000226919:0.474, ENSG00000287905:0.474, ENSG00000287917:0.474, PRRT3-AS1:0.474, ENSG00000285608:0.473, SNHG20:0.473, FN1-DT:0.473, ENSG00000270175:0.473, ENSG00000248774:0.473, ENSG00000273485:0.473, ENSG00000288012:0.473, PAX8-AS1:0.473, HOMER3-AS1:0.472, ENSG00000255301:0.472, ENSG00000271737:0.472, ENSG00000281706:0.472, ENSG00000260805:0.472, ENSG00000287396:0.471, MAGOH-DT:0.471, ENSG00000230479:0.471, ENSG00000289074:0.471, LINC02211:0.471, HHLA3-AS1:0.471, LINC01411:0.471, ENSG00000234311:0.471, ENSG00000283235:0.470, LINC02104:0.470, BOLA3-DT:0.470, ENSG00000258092:0.470, ENSG00000278341:0.470, GABPB1-AS1:0.470, ENSG00000289293:0.470, ENSG00000285108:0.470, MIOS-DT:0.470, ENSG00000258317:0.470, CCDC144NL-AS1:0.470, ENSG00000287967:0.469, MBTPS1-DT:0.469, ENSG00000283633:0.469, ENSG00000282220:0.469, ENSG00000247345:0.469, ENSG00000277701:0.469, ENSG00000286136:0.469, ENSG00000282788:0.468, CYP4F26P:0.468, MRPL20-DT:0.468, ENSG00000275764:0.468, PCCA-DT:0.468, MRPL23-AS1:0.468, MIR155HG:0.468, STIM1-AS1:0.468, ENSG00000261067:0.468, IQCH-AS1:0.468, ENSG00000254859:0.468, ENSG00000275457:0.468, ENSG00000282907:0.468, IDI2-AS1:0.467, MORF4L2-AS1:0.467, ENSG00000289086:0.467, ENSG00000226644:0.467, ENSG00000256802:0.467, DBET:0.467, ENSG00000283959:0.467, PCMTD1-DT:0.467, ENSG00000277559:0.467, PORCN-DT:0.467, LINC01305:0.467, HOXC13-AS:0.467, ENSG00000256116:0.466, ENSG00000255237:0.466, ENSG00000288885:0.466, ENSG00000276476:0.466, ENSG00000262147:0.466, ENSG00000264558:0.466, ENSG00000260005:0.466, ENSG00000257178:0.466, ENSG00000289839:0.466, HILPDA-AS1:0.466, ENSG00000258521:0.466, LINC02551:0.466, PRKAG2-AS1:0.466, ENSG00000228843:0.465, ENSG00000247134:0.465, ENSG00000225075:0.465, ENSG00000271787:0.465, ENSG00000287263:0.465, ENSG00000285649:0.465, ENSG00000227540:0.465, ENSG00000269983:0.465, ENSG00000282381:0.465, ENSG00000224738:0.464, CERS6-AS1:0.464, BTG3-AS1:0.464, SUGT1P4-STRA6LP-CCDC180:0.464, MAP3K20-AS1:0.464, LINC02700:0.464, LINC01852:0.464, ENSG00000288913:0.464, ENSG00000277801:0.463, ENSG00000262003:0.463, ENSG00000272172:0.463, ENSG00000232470:0.463, ENSG00000249199:0.463, ENSG00000283403:0.463, ENSG00000267257:0.463, ENSG00000227704:0.463, ENSG00000286489:0.462, GSEC:0.462, LINC01842:0.462, ENSG00000272763:0.462, ENSG00000259357:0.462, LINC01004:0.462, ENSG00000226849:0.462, MIR4435-2HG:0.462, ENSG00000276488:0.462, ENSG00000286451:0.461, ENSG00000260917:0.461, IPO9-AS1:0.461, ENSG00000261994:0.461, ENSG00000272851:0.461, ENSG00000277383:0.461, SLC16A4-AS1:0.461, ENSG00000268573:0.461, CHMP1B-AS1:0.460, ENSG00000270580:0.460, FAM27E3:0.460, HAS2-AS1:0.460, ENSG00000272476:0.460, ENSG00000285407:0.460, ENSG00000287156:0.460, ENSG00000261159:0.460, ENSG00000273420:0.460, PITX1-AS1:0.460, MINCR:0.460, ENSG00000250917:0.460, ENSG00000223751:0.459, ENSG00000227741:0.459, ENSG00000290043:0.459, ENSG00000260136:0.459, ENSG00000289810:0.459, ENSG00000285822:0.459, ENSG00000238186:0.459, ENSG00000274383:0.459, ENSG00000270012:0.459, KCNJ5-AS1:0.459, ENSG00000267397:0.458, H1-10-AS1:0.458, ZFHX3-AS1:0.458, ENSG00000241860:0.458, FIRRE:0.458, SNHG11:0.458, ENSG00000272540:0.458, LINC00987:0.458, LINC03015:0.458, ENSG00000254400:0.458, PARTICL:0.457, ENSG00000264067:0.457, ENSG00000232053:0.457, HOXA-AS2:0.457, ENSG00000266929:0.457, ENSG00000273145:0.457, ENSG00000287600:0.457, TUBA3FP:0.456, ENSG00000273055:0.456, FEZF1-AS1:0.456, ENSG00000290045:0.456, ENSG00000263424:0.456, ATP6V1B1-AS1:0.456, LINC02582:0.456, ENSG00000289829:0.456, ENSG00000245857:0.456, ENSG00000256894:0.456, TTC28-AS1:0.456, LINC00649:0.455, ENSG00000266680:0.455, DLX6-AS1:0.455, ENSG00000255182:0.455, TSPEAR-AS2:0.455, ENSG00000274667:0.455, CAMSAP1-DT:0.455, ENSG00000289285:0.454, ENSG00000273576:0.454, ENSG00000232063:0.454, LINC02577:0.454, ENSG00000260269:0.454, LINC02980:0.454, ENSG00000243243:0.454, NALT1:0.454, ENSG00000267342:0.454
ENCODE_TF_ChIP-seq	POLR2A K562 hg19	LDA Ensemble Test	0.7444	0.481635	0.381003	0.230397	PXN-AS1:0.828, RNF216P1:0.826, ARRDC1-AS1:0.809, ENSG00000267317:0.805, FGD5-AS1:0.800, LINC00857:0.797, ENSG00000289047:0.795, PHF1:0.795, ENSG00000273784:0.793, CACTIN-AS1:0.792, ENSG00000224985:0.782, ENSG00000267745:0.780, AGAP2-AS1:0.779, CTBP1-DT:0.771, ZDHHC12-DT:0.768, ENSG00000273046:0.766, ENSG00000273297:0.765, TMPO-AS1:0.764, ENSG00000258377:0.764, EBLN3P:0.763, SNHG1:0.763, TNFRSF10A-DT:0.762, LINC01234:0.756, ENSG00000280195:0.756, ENSG00000271853:0.752, ENSG00000289161:0.750, ENSG00000233937:0.747, SNHG15:0.746, FBXL19-AS1:0.745, CAPN15:0.745, ENSG00000288809:0.741, LINC01116:0.741, SNHG29:0.739, ENSG00000254531:0.734, A1BG-AS1:0.732, ENSG00000275857:0.731, ENSG00000287086:0.726, TNFRSF10A-AS1:0.725, SNHG4:0.725, ENSG00000264577:0.725, LINC02381:0.723, LINC00294:0.723, FOXD1-AS1:0.721, PDCD6IP-DT:0.720, MAFG-DT:0.719, ENSG00000269243:0.718, ENSG00000284707:0.717, ENSG00000262533:0.717, ENSG00000290032:0.715, PITPNA-AS1:0.715, ENSG00000271936:0.713, HSD17B1-AS1:0.712, ENSG00000268403:0.712, FAM225A:0.711, FAM131B-AS2:0.711, LINC00339:0.710, PPP1R14B-AS1:0.708, ENSG00000257181:0.708, DSCR8:0.707, BSG-AS1:0.707, PRR34-AS1:0.707, LINC00958:0.707, TMEM147-AS1:0.706, ENSG00000187951:0.705, ENSG00000258634:0.705, ENSG00000268030:0.704, DGUOK-AS1:0.702, ENSG00000276077:0.702, MIR222HG:0.702, ENSG00000261136:0.701, LINC00839:0.701, LINC02870:0.701, ENSG00000257379:0.700, ENSG00000258017:0.699, ENSG00000253645:0.699, FOXD2-AS1:0.696, GOLPH3-DT:0.696, HOXA10-AS:0.696, ENSG00000260920:0.695, ENSG00000286883:0.695, THAP9-AS1:0.694, MRPL20-AS1:0.693, ENSG00000269940:0.691, ENSG00000253102:0.691, ENSG00000260927:0.690, ASB16-AS1:0.690, ENSG00000230615:0.689, SNHG7:0.684, LIMD1-AS1:0.684, ENSG00000266709:0.683, BISPR:0.682, ENSG00000277067:0.682, SLX1B-SULT1A4:0.681, C2orf27A:0.680, ENSG00000268858:0.678, HCG11:0.676, ENSG00000289154:0.675, ENSG00000288973:0.673, C2orf74-DT:0.673, PPP1R35-AS1:0.673, MIR22HG:0.673, SNHG12:0.672, HHLA3:0.670, ENSG00000265474:0.670, ENSG00000234160:0.670, ENSG00000288851:0.668, CASC8:0.668, SMIM10L1:0.668, ENSG00000267125:0.668, ENSG00000259623:0.666, ANXA2R-OT1:0.665, LINC00963:0.664, ENSG00000266469:0.664, MAP3K14:0.663, ENSG00000235288:0.662, REPIN1-AS1:0.662, ENSG00000290082:0.662, ENSG00000228830:0.662, GJD3-AS1:0.661, ENSG00000278266:0.657, ENSG00000214719:0.656, ENSG00000289043:0.655, ENSG00000259952:0.655, ENSG00000267007:0.655, STAG3L5P-PVRIG2P-PILRB:0.654, ENSG00000289562:0.654, ENSG00000277283:0.653, ENSG00000253174:0.653, TRIM52-AS1:0.653, PTOV1-AS2:0.651, VPS9D1-AS1:0.651, NOP14-AS1:0.650, ENSG00000231305:0.650, KRT10-AS1:0.649, ENSG00000262160:0.648, ENSG00000254682:0.648, CARD8-AS1:0.647, ENSG00000275185:0.647, ENSG00000271976:0.646, WDR5B-DT:0.646, MIR210HG:0.646, LINC00526:0.646, DGCR11:0.645, SLX1A-SULT1A3:0.644, ENSG00000286560:0.643, ENSG00000248101:0.643, SCAMP1-AS1:0.643, ENSG00000259605:0.643, SNHG16:0.642, ENSG00000234147:0.642, MED14OS:0.642, ENSG00000285725:0.641, ATF6-DT:0.641, AFAP1-AS1:0.640, ENSG00000289124:0.639, ENSG00000288823:0.639, ATP6AP1-DT:0.639, ENSG00000232019:0.639, ZBED5-AS1:0.639, ENSG00000264578:0.639, ENSG00000287097:0.638, LINC01291:0.636, ENSG00000285565:0.635, CHROMR:0.635, CYTOR:0.635, LINC01694:0.634, ENSG00000255893:0.634, ENSG00000275180:0.634, ENSG00000255108:0.634, ENSG00000272599:0.633, LINC00623:0.633, LINC01709:0.632, NUDT19-DT:0.631, ENSG00000288905:0.631, ENSG00000287064:0.630, ENSG00000288953:0.630, CDKN2B-AS1:0.629, ENSG00000188242:0.628, MAP3K4-AS1:0.628, ENSG00000269867:0.627, PIK3CD-AS2:0.627, ENSG00000289291:0.627, ENSG00000274943:0.626, EML2-AS1:0.626, ENSG00000286129:0.625, ENSG00000256028:0.625, LINC01670:0.625, CCDC183-AS1:0.624, ENSG00000288838:0.624, ZNF674-AS1:0.624, ENSG00000269973:0.623, ENSG00000288961:0.622, HOXC-AS1:0.622, ENSG00000273443:0.622, ENSG00000203644:0.621, RAB4A-AS1:0.621, LBX2-AS1:0.621, ENSG00000275496:0.620, ENSG00000219410:0.620, ENSG00000264112:0.619, ENSG00000288856:0.619, TFAP2A-AS1:0.618, ENSG00000259049:0.618, ENSG00000260121:0.618, ENSG00000257222:0.618, TP73-AS3:0.618, ENSG00000289260:0.617, SCAT8:0.617, ENSG00000255224:0.617, ENSG00000229953:0.617, ENSG00000290002:0.617, ENSG00000249602:0.617, RNF185-AS1:0.617, ENSG00000269910:0.617, ENSG00000267288:0.617, MAGEA6-DT:0.617, ENSG00000286388:0.617, CABIN1:0.617, ENSG00000272405:0.616, ENSG00000259185:0.616, ENSG00000266642:0.615, SNHG21:0.615, ENSG00000269604:0.615, CDK6-AS1:0.615, SLC25A5-AS1:0.614, OVCH1-AS1:0.613, ENSG00000278834:0.613, ENSG00000258232:0.613, ENSG00000277511:0.613, ENSG00000272153:0.613, TRIM8-DT:0.613, SUGT1-DT:0.613, ENSG00000285756:0.612, ENSG00000250899:0.611, ENSG00000273192:0.611, ENSG00000261762:0.611, ENSG00000289891:0.610, ENSG00000283103:0.610, ENSG00000233223:0.610, RPL30-AS1:0.610, ENSG00000263731:0.609, ENSG00000260196:0.609, LINC00265:0.609, MELTF-AS1:0.609, ENSG00000272183:0.608, MIR30DHG:0.608, ENSG00000288244:0.607, ENSG00000253200:0.606, ENSG00000276850:0.606, ENSG00000287839:0.606, MAPKAPK5-AS1:0.605, BBOX1-AS1:0.605, SMARCA5-AS1:0.605, ENSG00000238279:0.605, SH3RF3-AS1:0.605, FOXN3-AS1:0.604, ENSG00000286177:0.604, ENSG00000284829:0.604, ENSG00000273565:0.604, ENSG00000286161:0.604, TIRAP-AS1:0.603, ENSG00000277879:0.603, ACAD9-DT:0.603, ENSG00000257086:0.603, ENSG00000250615:0.603, ZEB1-AS1:0.602, UBL7-DT:0.602, ENSG00000260877:0.601, TARS1-DT:0.601, ENSG00000288933:0.601, ENSG00000273175:0.600, ENSG00000273314:0.600, ENSG00000230499:0.600, ENSG00000274434:0.600, LINC01419:0.599, MNX1-AS1:0.599, ENSG00000275719:0.599, ENSG00000266088:0.598, ENSG00000285628:0.598, ENSG00000282189:0.597, ENSG00000278769:0.597, ENSG00000242282:0.597, ENSG00000231864:0.597, FAM201A:0.596, ENSG00000271754:0.596, ENSG00000287263:0.596, ENSG00000259514:0.596, ENSG00000255306:0.596, ENSG00000286739:0.594, DPH5-DT:0.594, ENSG00000242539:0.594, SNHG17:0.594, ENSG00000258924:0.593, ENSG00000252690:0.593, ENSG00000230149:0.593, DPP9-AS1:0.592, CIRBP-AS1:0.592, ENSG00000284879:0.592, ENSG00000272275:0.592, LINC01357:0.591, ENSG00000289981:0.591, LINC02709:0.591, ENSG00000288844:0.591, LINC00482:0.590, LINC02846:0.589, ANKRD10-IT1:0.589, ENSG00000232347:0.589, PAXIP1-AS2:0.589, ENSG00000288934:0.588, ENSG00000236453:0.587, ENSG00000253722:0.587, APTR:0.587, PVT1:0.586, ENSG00000273909:0.586, ENSG00000243008:0.586, ENSG00000283907:0.586, TMEM132D-AS1:0.586, NRAV:0.586, CD63-AS1:0.585, ENSG00000264772:0.585, LINC01224:0.585, LINC02615:0.585, SLC9A3-AS1:0.585, PSMB1:0.585, LINC02637:0.585, ENSG00000280206:0.584, ENSG00000225721:0.584, ENSG00000263165:0.583, ENSG00000289006:0.583, LINC02878:0.583, TMEM109-DT:0.582, ENSG00000269958:0.581, ENSG00000275632:0.581, ENSG00000254721:0.581, ENSG00000254559:0.581, ENSG00000229047:0.581, THAP7-AS1:0.581, ZBTB11-AS1:0.581, PHLDA1-AS1:0.581, ENSG00000273760:0.581, ST3GAL1-DT:0.580, ENSG00000264545:0.580, ENSG00000228549:0.580, ENSG00000261798:0.579, ENSG00000289975:0.579, LINC00942:0.579, ENSG00000261094:0.579, SYT15-AS1:0.578, ERICD:0.578, ZNF566-AS1:0.577, ZFPM2-AS1:0.577, DCST1-AS1:0.577, ENSG00000282638:0.577, ENSG00000288833:0.577, ENSG00000244151:0.577, ENSG00000287436:0.577, ENSG00000225335:0.576, ENSG00000267048:0.576, ENSG00000289575:0.576, LINC02970:0.576, ENSG00000272872:0.576, SP2-DT:0.576, ENSG00000272382:0.576, NBR2:0.575, MIR503HG:0.575, ZNF232-AS1:0.575, ENSG00000275582:0.574, ENSG00000236255:0.574, SLC22A18AS:0.574, FAM230C:0.573, ENSG00000233461:0.572, LINC02864:0.572, USP27X-DT:0.571, LINC00707:0.571, SNHG26:0.570, ENSG00000226706:0.570, FAM215A:0.570, ENSG00000267244:0.570, ENSG00000248596:0.570, ENSG00000277476:0.569, ENSG00000277969:0.569, MZF1-AS1:0.568, ENSG00000260051:0.568, ENSG00000226332:0.568, ENSG00000269583:0.567, HK2-DT:0.567, LINC02757:0.567, ENSG00000243960:0.567, ENSG00000254910:0.567, ENSG00000253414:0.566, SMIM15-AS1:0.566, ENSG00000260367:0.565, ENSG00000289979:0.565, ENSG00000238142:0.565, LINC01036:0.565, DUT-AS1:0.565, MIR3667HG:0.564, ENSG00000273199:0.564, ENSG00000276170:0.564, ENSG00000254461:0.563, CRIM1-DT:0.563, ENSG00000272173:0.563, NUP153-AS1:0.563, ENSG00000286950:0.562, ENSG00000260570:0.562, OGFR-AS1:0.562, ENSG00000272679:0.562, ENSG00000254400:0.562, GATA2-AS1:0.562, ENSG00000253746:0.562, ENSG00000260289:0.561, FAM106A:0.561, ENSG00000248774:0.561, GAS6-AS1:0.561, ENSG00000248636:0.561, ENSG00000260793:0.561, ENTPD1-AS1:0.561, STIM1-AS1:0.560, ENSG00000267117:0.560, NORAD:0.560, CRNDE:0.560, ENSG00000286835:0.560, LINC02901:0.559, BCAN-AS1:0.559, PYCARD-AS1:0.559, ENSG00000261790:0.558, HOXC-AS2:0.558, ENSG00000248468:0.558, ENSG00000261613:0.558, ENSG00000275764:0.558, ENSG00000273179:0.558, COA6-AS1:0.558, ENSG00000289459:0.558, ENSG00000263826:0.558, BAIAP2-DT:0.558, OIP5-AS1:0.557, ENSG00000289407:0.557, ENSG00000273162:0.557, ENSG00000264207:0.556, TMEM202-AS1:0.555, PURPL:0.555, NKILA:0.555, LINC02604:0.555, ENSG00000262712:0.555, CLDN14-AS1:0.555, LOXL1-AS1:0.554, EXOSC10-AS1:0.554, ENSG00000289194:0.554, KLF3-AS1:0.554, ENSG00000276529:0.554, ENSG00000289858:0.554, SLC12A5-AS1:0.553, ENSG00000272831:0.552, DLEU2:0.552, ENSG00000262413:0.552, ENSG00000286656:0.552, LINC00896:0.552, FAM225B:0.552, ENSG00000261759:0.552, ENSG00000224698:0.552, NECTIN1-DT:0.551, ENSG00000285864:0.551, ENSG00000258317:0.551, ENSG00000284116:0.551, ENSG00000257900:0.550, LINC01806:0.550, ENSG00000261060:0.550, DLEU1:0.550, ENSG00000238122:0.550, ENSG00000256569:0.550, ENSG00000288304:0.550, ENSG00000272468:0.549, ENSG00000258525:0.549, TMEM263-DT:0.549, ENSG00000266976:0.548, ENSG00000272221:0.548, ENSG00000267523:0.548, ENSG00000268713:0.548, FMNL1-AS1:0.548, ENSG00000275437:0.548, LINC01560:0.548, NUP50-DT:0.548, ENSG00000259865:0.548, ENSG00000286104:0.547, ENSG00000273489:0.547, ENSG00000261786:0.547, ENSG00000278133:0.546, ENSG00000262227:0.546, LINC01117:0.546, ENSG00000272669:0.545, ENSG00000269937:0.545, LINC00944:0.545, ENSG00000265393:0.545, FAM242C:0.545, GUSBP11:0.545, ENSG00000272512:0.544, ENSG00000288877:0.544, CENATAC-DT:0.544, ENSG00000254859:0.543, ENSG00000260917:0.543, MIR34AHG:0.543, DPY19L3-DT:0.543, ENSG00000277801:0.543, ENSG00000093100:0.542, LLPH-DT:0.542, ENSG00000290058:0.542, ZDHHC20-IT1:0.542, HEIH:0.541, ENSG00000204620:0.541, ENSG00000284048:0.541, ENSG00000261270:0.541, PLXNB3-AS1:0.540, LIPT2-AS1:0.540, PRECSIT:0.540, NFE4:0.540, ENSG00000260095:0.540, SERTAD3-AS1:0.540, LINC02977:0.540, ENSG00000282907:0.540, ENSG00000289444:0.539, FAM111A-DT:0.538, ENSG00000269481:0.537, LINC02945:0.537, ENSG00000284719:0.537, ENSG00000254639:0.537, ENSG00000263823:0.537, DANCR:0.535, CCR5AS:0.535, ENSG00000267547:0.535, ENSG00000277991:0.535, GLIPR1-AS1:0.534, MIF4GD-DT:0.534, SNHG20:0.534, HOMER3-AS1:0.534, ENSG00000273485:0.533, ENSG00000288559:0.533, ENSG00000230479:0.533, ENSG00000267436:0.533, HOXA11-AS:0.533, SFTA1P:0.533, ENSG00000285970:0.533, ENSG00000266929:0.533, WAC-AS1:0.532, ENSG00000288926:0.532, ENSG00000273221:0.532, LINC02724:0.532, ENSG00000240731:0.532, HOTAIRM1:0.532, ZNF503-AS2:0.531, ENSG00000271816:0.531, ENSG00000260257:0.531, ENSG00000259115:0.531, CBLL1-AS1:0.531, CASC9:0.530, ENSG00000231412:0.530, ENSG00000289365:0.529, ENSG00000273014:0.529, ENSG00000267216:0.529, CEP192-DT:0.528, ENSG00000280561:0.528, ENSG00000265401:0.528, ENSG00000282788:0.528, ENSG00000289750:0.527, ENSG00000260269:0.527, ENSG00000285649:0.527, LINC01186:0.527, TMEM44-AS2:0.526, LINC01287:0.526, ENSG00000286964:0.526, LINC00899:0.526, ENSG00000271857:0.525, MALT1-AS1:0.525, ENSG00000260899:0.525, ENSG00000250390:0.525, ENSG00000276672:0.525, SLCO4A1-AS1:0.525, ENSG00000275457:0.525, LIPE-AS1:0.525, LINP1:0.524, ENSG00000247934:0.524, ENSG00000283549:0.524, LINC01305:0.524, ENSG00000267397:0.524, LINC00392:0.524, LINC02593:0.523, ENSG00000256250:0.523, STEAP1B-AS1:0.523, ENSG00000287967:0.523, ENSG00000265678:0.523, ENSG00000184441:0.523, MRPL23-AS1:0.523, ENSG00000260997:0.523, LINC02693:0.522, ESAM-AS1:0.522, PPP1R12A-AS2:0.522, ATP2A1-AS1:0.522, ENSG00000289455:0.522, ENSG00000289843:0.521, BHLHE40-AS1:0.521, ENSG00000271918:0.521, ENSG00000287335:0.521, ENSG00000289318:0.521, ENSG00000263786:0.520, MIR17HG:0.520, ENSG00000268509:0.520, ENSG00000255114:0.520, LINC01963:0.520, ENSG00000281860:0.520, ENSG00000269983:0.519, ENSG00000272913:0.519, ENSG00000260000:0.519, GAS5:0.519, ENSG00000223837:0.518, ENSG00000289890:0.518, ENSG00000277701:0.517, ENSG00000273226:0.517, ENSG00000287394:0.516, ENSG00000285139:0.516, ENSG00000261114:0.516, ENSG00000288827:0.516, JMJD1C-AS1:0.516, PINK1-AS:0.516, C5orf38:0.516, ENSG00000283633:0.515, URB1-AS1:0.515, ENSG00000278493:0.515, MED8-AS1:0.515, KLRK1-AS1:0.515, ENSG00000289293:0.514, ENSG00000267601:0.514, ENSG00000260430:0.514, ENSG00000285761:0.514, SPATA3-AS1:0.513, LINC02085:0.513, MIR4453HG:0.513, ENSG00000230733:0.513, ENSG00000284910:0.513, ENSG00000289106:0.513, ENSG00000254501:0.513, ENSG00000261641:0.513, ENSG00000267062:0.512, SERTAD4-AS1:0.512, ENSG00000260005:0.512, PRRT3-AS1:0.511, ENSG00000231970:0.511, ENSG00000261448:0.511, ITGB8-AS1:0.511, MMP25-AS1:0.511, ENSG00000287168:0.511, LINC01128:0.511, ENSG00000286519:0.510, SUGT1P4-STRA6LP:0.510, ENSG00000260588:0.510, LINC00667:0.510, ENSG00000272434:0.510, ZFHX3-AS1:0.510, ENSG00000258210:0.509, ENSG00000270175:0.509, PRKAR1B-AS1:0.509, ENSG00000261159:0.509, ENSG00000251095:0.509, ASMTL-AS1:0.509, ENSG00000231880:0.509, ENSG00000259976:0.508, LINC01605:0.508, ENSG00000273145:0.508, GASAL1:0.508, ENSG00000289074:0.508, ENSG00000271781:0.507, ENSG00000288743:0.507, ENSG00000289952:0.507, SUGT1P4-STRA6LP-CCDC180:0.507, ENSG00000275807:0.507, LINC02746:0.507, PNN-AS1:0.507, FAM88B:0.507, LINC00941:0.507, LINC02432:0.506, ENSG00000285728:0.506, ENSG00000290126:0.506, ZNF687-AS1:0.506, ZSWIM8-AS1:0.506, ENSG00000267260:0.505, ENSG00000207751:0.505, ENSG00000256116:0.505, ENSG00000259712:0.505, ZNF8-DT:0.505, ENSG00000267769:0.505, ENSG00000237015:0.504, ENSG00000248367:0.504, HOTAIR:0.504, ENSG00000241860:0.504, ARHGAP5-AS1:0.503, ENSG00000260597:0.503, PRDM6-AS1:0.503, ENSG00000273619:0.503, ENSG00000272540:0.503, PAXIP1-DT:0.503, ENSG00000288873:0.503, MIR4435-2HG:0.502, ADGRD1-AS1:0.502, ENSG00000290033:0.502, ENSG00000273102:0.502, ENSG00000260466:0.501, FOXP4-AS1:0.501, HHIP-AS1:0.501, CBR1-AS1:0.501, ENSG00000289117:0.501, ENSG00000277383:0.500, RNASEH1-DT:0.500, LINC01775:0.500, H1-10-AS1:0.500, ENSG00000289353:0.500, ENSG00000276476:0.500, LINC01001:0.500, ADIRF-AS1:0.500, UBQLN1-AS1:0.500, THRIL:0.500, MAP2K5-DT:0.499, PAX8-AS1:0.499, ENSG00000268798:0.499, TRABD-AS1:0.499, GPRC5D-AS1:0.499, ENSG00000260772:0.499, ENSG00000261994:0.498, ENSG00000258964:0.498, ENSG00000267512:0.498, DYNLRB2-AS1:0.498, ENSG00000267598:0.498, ENSG00000278341:0.498, LINC00638:0.498, LINC02228:0.497, ENSG00000273186:0.497, CAMTA2-AS1:0.497, SNHG5:0.497, CERS6-AS1:0.497, ENSG00000260563:0.496, ENSG00000253616:0.496, ENSG00000189229:0.496, ENSG00000257681:0.496, ENSG00000261067:0.495, INO80D-AS1:0.495, ENSG00000255320:0.495, MIR9-3HG:0.495, ENSG00000272502:0.495, LINC02904:0.495, ENSG00000260725:0.495, ENSG00000259460:0.495, MAP3K2-DT:0.494, CYP1B1-AS1:0.494, ENSG00000275202:0.494, ENSG00000290043:0.494, MRPL20-DT:0.494, ENSG00000242396:0.494, SLC16A4-AS1:0.494, ENSG00000223374:0.493, LINC02154:0.493, RNF32-AS1:0.493, EPB41L4A-AS1:0.493, ENSG00000288999:0.493, NIPBL-DT:0.492, ENSG00000247345:0.492, LINC02616:0.492, NALT1:0.492, ENSG00000274292:0.492, CD2AP-DT:0.492, RNF32-DT:0.492, ENSG00000288012:0.492, COX10-DT:0.491, ENSG00000262147:0.491, ENSG00000275454:0.491, ENSG00000264558:0.491, LINC01882:0.491, ENSG00000289558:0.491, LINC01096:0.491, ENSG00000255182:0.491, ENSG00000288728:0.490, ENSG00000222032:0.490, ENSG00000247134:0.490, LINC02035:0.490, ENSG00000285722:0.490, CAPN10-DT:0.490, LINC01583:0.490, ENSG00000287737:0.490, ENSG00000289519:0.489, ENSG00000266651:0.489, ENSG00000288663:0.489, GABPB1-AS1:0.488, ENSG00000270580:0.488, CHMP1B-AS1:0.488, ENSG00000230699:0.488, ENSG00000288767:0.488, HHLA3-AS1:0.488, LINC03021:0.488, LINC01976:0.488, ENSG00000272172:0.488, ENSG00000272341:0.487, LINC02985:0.487, ZBTB46-AS2:0.487, ENSG00000258757:0.487, ENSG00000289810:0.487, ENSG00000258800:0.487, ENSG00000289038:0.486, ENSG00000287445:0.486, LINC00649:0.486, ENSG00000273576:0.486, PIWIL2-DT:0.486, HEATR3-AS1:0.486, ENSG00000274333:0.486, ENSG00000270060:0.486, ENSG00000254452:0.486, AP1G2-AS1:0.485, ENSG00000259985:0.485, ENSG00000242611:0.485, LINC00470:0.485, ENSG00000265254:0.485, ENSG00000287252:0.485, SMG7-AS1:0.484, ENSG00000253508:0.484, ENSG00000243762:0.484, ENSG00000225075:0.484, ENSG00000261061:0.484, FAM88F:0.484, OTUD6B-AS1:0.483, CCDC144NL-AS1:0.483, ENSG00000286284:0.483, ENSG00000284837:0.483, GSEC:0.483, LINC00920:0.482, ENSG00000267105:0.482
ENCODE_TF_ChIP-seq	SIN3A A549 hg19	LDA Ensemble Test	0.751332	0.481639	0.36939	0.23048	LINC02381:0.880, SNHG15:0.879, LINC00857:0.844, SNHG1:0.843, RNF216P1:0.838, ENSG00000273046:0.833, ENSG00000267317:0.815, ENSG00000260927:0.793, SNHG29:0.791, FOXD1-AS1:0.790, KRT10-AS1:0.786, LINC01116:0.782, MRPL20-AS1:0.781, ENSG00000258377:0.777, ENSG00000254682:0.776, ENSG00000273297:0.775, PIK3CD-AS2:0.768, PXN-AS1:0.767, ENSG00000224985:0.760, THAP9-AS1:0.757, SNHG7:0.752, FAM242C:0.751, ENSG00000258634:0.751, SNHG4:0.749, ENSG00000262533:0.740, ARRDC1-AS1:0.740, LINC01234:0.738, ENSG00000289047:0.732, ENSG00000234147:0.731, TNFRSF10A-AS1:0.726, SNHG16:0.724, APTR:0.720, ENSG00000289161:0.719, ENSG00000267745:0.718, PPP1R14B-AS1:0.718, BSG-AS1:0.718, SNHG21:0.714, ENSG00000271853:0.712, ENSG00000272872:0.712, FGD5-AS1:0.711, EBLN3P:0.710, ENSG00000224817:0.710, ENSG00000273784:0.706, PITPNA-AS1:0.706, ENSG00000280206:0.706, ENSG00000274943:0.704, CAPN15:0.701, AGAP2-AS1:0.700, ENSG00000261136:0.699, ENSG00000282638:0.699, HOXA10-AS:0.697, ZDHHC12-DT:0.697, ENSG00000253174:0.696, ENSG00000287086:0.696, DSCR8:0.695, ENSG00000278266:0.694, SNHG17:0.692, ENSG00000233937:0.691, HSD17B1-AS1:0.690, MAFG-DT:0.689, MIR222HG:0.688, LINC02878:0.687, LINC01976:0.687, ENSG00000290032:0.687, ENSG00000269243:0.687, ENSG00000268403:0.679, RPL30-AS1:0.679, ENSG00000288973:0.678, TMPO-AS1:0.671, FBXL19-AS1:0.670, HOXC-AS2:0.670, ENSG00000257379:0.669, ENSG00000262198:0.668, ENSG00000284707:0.668, SPATA3-AS1:0.667, ENSG00000282189:0.667, ENSG00000231864:0.665, DGUOK-AS1:0.665, ENSG00000280195:0.665, RAB4A-AS1:0.664, ENSG00000290002:0.662, ENSG00000267007:0.661, ENSG00000271743:0.660, ENSG00000289154:0.660, ENSG00000257222:0.658, BBOX1-AS1:0.657, LINC00839:0.657, ENSG00000259185:0.657, ENSG00000276850:0.657, CASC8:0.656, PDCD6IP-DT:0.656, CACTIN-AS1:0.656, ENSG00000269867:0.653, ENSG00000265474:0.653, TMEM132D-AS1:0.652, TRIM52-AS1:0.652, ENSG00000253102:0.652, ENSG00000285267:0.651, TFAP2A-AS1:0.650, ENSG00000288244:0.650, TNFRSF10A-DT:0.647, ENSG00000288809:0.646, ZNF232-AS1:0.645, ENSG00000278493:0.644, CCDC183-AS1:0.644, VPS9D1-AS1:0.643, ENSG00000264577:0.643, MAGEA6-DT:0.641, ENSG00000262510:0.639, HOXC-AS1:0.639, PHF1:0.638, GAS5:0.638, ENSG00000258017:0.637, LINC01670:0.637, ENSG00000277067:0.636, HHLA3:0.636, ENSG00000259952:0.636, ENSG00000268713:0.635, PSMB1:0.635, ENSG00000259605:0.634, LINC01709:0.634, ENSG00000271936:0.632, SUGT1-DT:0.632, A1BG-AS1:0.632, ENSG00000287097:0.632, ENSG00000288905:0.631, ENSG00000286177:0.630, ENSG00000250899:0.630, CASC9:0.629, AFAP1-AS1:0.629, ENSG00000260877:0.628, ENSG00000244151:0.628, HOXB-AS2:0.626, ENSG00000276077:0.625, ENSG00000259514:0.625, ENSG00000259623:0.623, ENSG00000260920:0.623, ENSG00000286284:0.623, ENSG00000259049:0.622, ENSG00000256028:0.622, LINC00294:0.621, MELTF-AS1:0.621, ENSG00000273338:0.619, ENSG00000261786:0.618, ENSG00000283103:0.618, ENSG00000234160:0.618, ENSG00000273192:0.617, ENSG00000228549:0.617, LINC00958:0.617, ENSG00000254531:0.617, ZNF674-AS1:0.616, ENSG00000273221:0.615, ENSG00000288150:0.614, ENSG00000288833:0.613, ENSG00000286560:0.611, ENSG00000273760:0.611, CDK6-AS1:0.610, LINC00526:0.609, ENSG00000188242:0.609, ENSG00000288823:0.608, ENSG00000236924:0.606, TARS1-DT:0.606, ENSG00000232019:0.606, ENSG00000257181:0.606, ENSG00000261821:0.606, ENSG00000288851:0.605, SCAMP1-AS1:0.604, LIMD1-AS1:0.604, NOP14-AS1:0.603, MNX1-AS1:0.603, FOXD2-AS1:0.603, ENSG00000260597:0.603, ENSG00000233223:0.603, ENSG00000266709:0.602, SMIM10L1:0.602, ENSG00000268030:0.602, ENSG00000289043:0.600, DYNLRB2-AS1:0.599, ENSG00000289575:0.599, SMARCA5-AS1:0.598, ZFPM2-AS1:0.597, ENSG00000255114:0.597, ENSG00000243960:0.597, ENSG00000260121:0.595, ENSG00000187951:0.595, ENSG00000281860:0.595, LINC00339:0.594, ENSG00000253645:0.594, ENSG00000219410:0.593, ENSG00000275180:0.593, ENSG00000267002:0.593, FAM225A:0.593, ENSG00000263585:0.593, PRR34-AS1:0.592, HOXA-AS3:0.592, LINC02709:0.592, CDKN2B-AS1:0.591, MIR22HG:0.590, MAP3K14:0.590, ENSG00000258525:0.590, MIR30DHG:0.589, LINC01694:0.588, C2orf74-DT:0.588, MIR503HG:0.588, MIR155HG:0.587, LINC02870:0.587, ENSG00000267125:0.586, LINC02542:0.586, ENSG00000250615:0.585, ENSG00000285565:0.584, ENSG00000286161:0.584, ENSG00000263126:0.584, ENSG00000269973:0.583, ENSG00000233461:0.583, ENSG00000248101:0.583, ENSG00000254559:0.583, ENSG00000231305:0.582, DPH5-DT:0.582, ENSG00000270681:0.582, PINK1-AS:0.582, ENSG00000252690:0.582, ENSG00000275719:0.582, LINC01186:0.582, ENSG00000272599:0.581, ODC1-DT:0.581, ATP6AP1-DT:0.581, ENSG00000288304:0.581, HHIP-AS1:0.579, ENSG00000266469:0.579, LBX2-AS1:0.578, ENSG00000275496:0.575, ENSG00000261762:0.575, CTBP1-DT:0.575, TMEM147-AS1:0.574, ENSG00000288873:0.574, ENSG00000269888:0.574, ENSG00000274015:0.572, ENSG00000275582:0.570, MAP3K4-AS1:0.569, ENSG00000287394:0.569, LINC02086:0.569, PTOV1-AS2:0.569, ENSG00000257086:0.568, LINC02604:0.568, LINC01036:0.568, ENSG00000267288:0.567, LINC02904:0.567, SLCO4A1-AS1:0.566, EPB41L4A-AS1:0.566, ENSG00000272405:0.565, MAPKAPK5-AS1:0.565, PRKACB-DT:0.564, ENSG00000262160:0.564, USP27X-DT:0.562, ENSG00000226706:0.562, ENSG00000272275:0.562, ENSG00000272183:0.562, ENSG00000288844:0.561, ENSG00000229047:0.561, ACAD9-DT:0.560, ENSG00000261759:0.560, ENSG00000287804:0.560, SNHG5:0.560, ENSG00000267436:0.560, ENSG00000238279:0.559, SNHG12:0.559, ENSG00000255893:0.558, ENSG00000261613:0.557, ENSG00000257178:0.556, ENSG00000271754:0.556, ENSG00000264112:0.555, ENSG00000229953:0.555, ENSG00000267523:0.555, ENSG00000276170:0.554, WDR5B-DT:0.554, ENSG00000288999:0.553, BOLA3-DT:0.553, CRIM1-DT:0.551, ENSG00000288288:0.550, SLX1B-SULT1A4:0.550, ENSG00000289384:0.549, ENSG00000268858:0.548, ENSG00000286883:0.548, ENSG00000236453:0.548, LINC01291:0.548, ENSG00000253746:0.547, ENSG00000289124:0.547, ENSG00000261060:0.547, PIWIL2-DT:0.547, SLX1A-SULT1A3:0.546, LINC02864:0.546, ENSG00000253616:0.546, ENSG00000275857:0.546, ENSG00000289260:0.545, ENSG00000273565:0.544, ENSG00000242611:0.544, ENSG00000235288:0.544, ENSG00000261641:0.543, FAM215A:0.542, LINC00707:0.542, ENSG00000285725:0.542, GOLPH3-DT:0.541, CERNA2:0.541, MIR17HG:0.541, HHLA3-AS1:0.540, ENSG00000288924:0.539, ENSG00000261798:0.539, HAGLROS:0.539, ENSG00000253414:0.539, ATP2A1-AS1:0.539, MIR34AHG:0.537, LINC00997:0.537, ENSG00000254461:0.537, HEIH:0.536, ENSG00000276570:0.536, ENSG00000286182:0.536, ENSG00000260196:0.536, ENSG00000272153:0.535, ZNF566-AS1:0.535, GJD3-AS1:0.535, ENSG00000272913:0.534, ENSG00000264578:0.534, DANCR:0.534, STX5-DT:0.534, SLC25A5-AS1:0.532, ATF6-DT:0.532, LINC01224:0.532, ENSG00000286964:0.532, ENSG00000260772:0.531, ENSG00000276075:0.531, ENSG00000184441:0.531, ENSG00000259460:0.530, CCDC144NL-AS1:0.529, EML2-AS1:0.529, ENSG00000258232:0.529, PVT1:0.529, ENSG00000273909:0.529, ENSG00000261790:0.529, PHLDA1-AS1:0.528, WARS2-AS1:0.528, ENSG00000260269:0.528, ENSG00000272173:0.527, GACAT2:0.527, LINC02616:0.527, ENSG00000290058:0.527, ZBTB11-AS1:0.527, ZNF687-AS1:0.526, STAG3L5P-PVRIG2P-PILRB:0.526, LINC01419:0.525, REPIN1-AS1:0.525, ENSG00000267279:0.524, ENSG00000259985:0.524, ENSG00000288767:0.524, CASC19:0.524, ITGB8-AS1:0.523, ZEB1-AS1:0.523, ENSG00000266651:0.523, ZBED5-AS1:0.523, ENSG00000275185:0.523, ENSG00000247345:0.523, ENSG00000242539:0.522, ENSG00000267048:0.522, ENSG00000272669:0.522, ENSG00000258757:0.522, ENSG00000286388:0.522, FOXN3-AS1:0.522, ENSG00000229896:0.521, ENSG00000289291:0.521, ENSG00000249413:0.521, ENSG00000257869:0.521, LINC01842:0.520, ENSG00000260997:0.520, ELFN1-AS1:0.520, ENSG00000214719:0.520, ENSG00000287445:0.520, COA6-AS1:0.519, ENSG00000273162:0.519, ENSG00000289891:0.519, ENSG00000287064:0.519, ENSG00000238142:0.519, MED14OS:0.518, LINC02901:0.518, LINC01415:0.517, C5orf38:0.517, SNHG20:0.517, LOXL1-AS1:0.516, ENSG00000260289:0.516, SMIM15-AS1:0.516, LINC00482:0.516, ENSG00000254873:0.516, ENSG00000289372:0.515, FAM131B-AS2:0.515, ENSG00000256116:0.514, ERICD:0.514, ENSG00000288559:0.514, ENSG00000242282:0.514, LINC00896:0.514, ENSG00000289519:0.513, ENSG00000222032:0.513, LINC01605:0.513, ENSG00000262413:0.513, ENSG00000265678:0.513, ENSG00000264545:0.513, RNF185-AS1:0.513, ENSG00000265254:0.512, ENSG00000287436:0.512, ENSG00000285958:0.512, LINC01117:0.512, ENSG00000273102:0.511, DGCR11:0.510, FAM88F:0.510, SNHG26:0.510, ENSG00000236255:0.510, LINC02163:0.510, ENSG00000289459:0.510, ENSG00000277283:0.510, FIRRE:0.509, LINC01357:0.509, ENSG00000270100:0.509, SNHG11:0.509, ENSG00000285756:0.509, ENSG00000276529:0.509, ENSG00000222022:0.508, ENSG00000243008:0.507, ENSG00000273314:0.507, ENSG00000263165:0.507, ENSG00000289858:0.507, PRDM8-AS1:0.507, NALT1:0.507, ENSG00000283294:0.506, ENSG00000230628:0.506, ENSG00000240731:0.506, CYTOR:0.506, ENSG00000286739:0.506, ENSG00000269940:0.505, DDN-AS1:0.504, USP2-AS1:0.504, SYT15-AS1:0.504, ENSG00000274434:0.504, CERS6-AS1:0.503, FAM225B:0.503, LINC00944:0.502, ENSG00000272763:0.502, LINC02637:0.501, ENSG00000270580:0.501, ENSG00000255306:0.501, C2orf27A:0.501, CRNDE:0.500, PPP1R12A-AS2:0.500, ENSG00000269910:0.500, AADACL2-AS1:0.500, ENSG00000271976:0.500, ENSG00000272512:0.500, ENSG00000264772:0.500, NUP153-AS1:0.500, ENSG00000273058:0.499, SNHG30:0.499, ENSG00000269604:0.499, PRDM6-AS1:0.499, ANKRD42-DT:0.498, ENSG00000282381:0.498, NCBP2-AS1:0.498, ENSG00000259865:0.498, ENSG00000289562:0.498, ENSG00000287839:0.498, ENSG00000275322:0.498, ENSG00000286481:0.498, ENSG00000132832:0.497, ENSG00000260401:0.496, ENSG00000235774:0.496, CHMP1B-AS1:0.496, ENSG00000288926:0.496, ENSG00000285040:0.496, MORF4L2-AS1:0.495, ENSG00000230499:0.495, RFX5-AS1:0.495, ENSG00000256894:0.495, ENSG00000257681:0.494, FOXP4-AS1:0.494, ENSG00000277511:0.494, ENSG00000289981:0.494, ENSG00000273248:0.493, ENSG00000273443:0.493, ENSG00000287248:0.493, ENSG00000254721:0.493, PURPL:0.493, ENSG00000265511:0.492, ENSG00000288663:0.492, STEAP1B-AS1:0.492, ENSG00000243655:0.492, FBN1-DT:0.492, ENSG00000274177:0.491, TFIP11-DT:0.491, ENSG00000223374:0.491, LINC01508:0.491, MIR210HG:0.490, MRPL23-AS1:0.490, LINC02085:0.489, ENSG00000238122:0.489, FAM230C:0.489, ENSG00000224698:0.489, PAX8-AS1:0.489, ENSG00000269937:0.489, ENSG00000228830:0.489, ENSG00000247134:0.488, ENSG00000288066:0.488, ENSG00000261094:0.488, ENSG00000287967:0.488, THUMPD3-AS1:0.488, CAMTA2-AS1:0.488, LINC01806:0.488, ENSG00000264558:0.487, HOXB-AS3:0.486, ENSG00000256569:0.486, TMEM109-DT:0.486, FAM201A:0.486, LINC00942:0.486, ENSG00000285628:0.486, ENSG00000289106:0.486, ENSG00000269983:0.485, RGMB-AS1:0.485, HOXA-AS2:0.484, ENSG00000285407:0.484, ENSG00000258924:0.484, DNAH17-AS1:0.484, PRECSIT:0.484, PAXIP1-AS2:0.484, ENSG00000284829:0.483, LINC01287:0.483, LINC00265:0.483, HAS2-AS1:0.483, ENSG00000270207:0.482, ENSG00000265401:0.482, ENSG00000224272:0.482, ANKRD10-IT1:0.482
ENCODE_TF_ChIP-seq	USF1 myocyte mm9	LDA Ensemble Test	0.704941	0.487548	0.432636	0.243734	LINC00857:0.779, PXN-AS1:0.770, CAPN15:0.756, HSD17B1-AS1:0.744, SNHG15:0.729, ENSG00000267745:0.728, SNHG1:0.721, ENSG00000258377:0.719, ENSG00000261136:0.716, MAFG-DT:0.716, BSG-AS1:0.716, ENSG00000289047:0.716, ENSG00000267317:0.713, AGAP2-AS1:0.713, MIR1915HG:0.710, A1BG-AS1:0.707, HEIH:0.701, LINC02381:0.697, ENSG00000273297:0.695, FAM225A:0.693, ENSG00000224985:0.690, VPS9D1-AS1:0.689, PHF1:0.685, FGD5-AS1:0.684, PDK1-AS1:0.684, ENSG00000280195:0.681, ENSG00000284707:0.680, ENSG00000271853:0.679, ENSG00000289161:0.679, ENSG00000254531:0.679, CACTIN-AS1:0.679, MAP3K14:0.678, MRPL20-AS1:0.678, TMPO-AS1:0.678, MIR22HG:0.677, SNHG4:0.675, LINC00339:0.672, ENSG00000233223:0.671, RNF216P1:0.669, ENSG00000257379:0.667, ENSG00000259952:0.667, ENSG00000247934:0.664, SNHG29:0.664, ENSG00000267125:0.664, ENSG00000275180:0.664, ENSG00000269243:0.664, ARRDC1-AS1:0.664, ENSG00000288851:0.659, ENSG00000273046:0.659, ENSG00000233937:0.659, PITPNA-AS1:0.657, ENSG00000260121:0.653, FOXD1-AS1:0.652, MIR222HG:0.652, FBXL19-AS1:0.651, ENSG00000287086:0.647, ENSG00000256006:0.646, ENSG00000264578:0.643, ENSG00000288379:0.643, ENSG00000268403:0.643, LINC01116:0.642, ENSG00000254682:0.641, ENSG00000273784:0.639, EBLN3P:0.639, ENSG00000269940:0.639, SNHG7:0.638, TRIM8-DT:0.638, ENSG00000289043:0.637, STAG3L5P-PVRIG2P-PILRB:0.636, GOLPH3-DT:0.635, TNFRSF10A-AS1:0.634, ATP6AP1-DT:0.634, SNHG16:0.633, ENSG00000268858:0.633, LIMD1-AS1:0.631, MNX1-AS1:0.630, FAM131B-AS2:0.629, LINC01291:0.629, LINC02870:0.628, LINC00294:0.627, ENSG00000259185:0.627, CTBP1-DT:0.626, DSCR8:0.626, ENSG00000262533:0.625, CABIN1:0.623, ENSG00000271936:0.620, SLX1A-SULT1A3:0.619, ENSG00000258924:0.619, PTOV1-AS2:0.616, ENSG00000234160:0.616, ENSG00000259514:0.616, TMEM147-AS1:0.615, ENSG00000248101:0.615, ENSG00000257181:0.614, HHLA3:0.613, ENSG00000188242:0.612, LINC00963:0.612, PDCD6IP-DT:0.611, ENSG00000290032:0.610, ENSG00000269604:0.610, LOXL1-AS1:0.609, PPP1R14B-AS1:0.609, ENSG00000275719:0.607, ENSG00000290082:0.607, ENSG00000288809:0.607, ENSG00000272872:0.606, ENSG00000276077:0.606, ENSG00000287097:0.606, ZDHHC12-DT:0.606, ENSG00000290002:0.605, C2orf27A:0.605, ENSG00000272913:0.605, ENSG00000261613:0.605, LINC01709:0.604, SMIM10L1:0.602, GJD3-AS1:0.602, ENSG00000261786:0.602, ENSG00000250899:0.602, RPL30-AS1:0.601, LINC01234:0.600, ENSG00000234147:0.600, ENSG00000253102:0.599, ENSG00000286883:0.599, ENSG00000288973:0.598, ENSG00000288304:0.598, ENSG00000273760:0.595, ENSG00000260920:0.594, PIK3CD-AS2:0.594, ENSG00000260772:0.594, HCG11:0.593, MELTF-AS1:0.593, LINC00623:0.593, AFAP1-AS1:0.592, ENSG00000268030:0.592, ENSG00000255893:0.592, ENSG00000219410:0.591, FOXD2-AS1:0.590, ENSG00000236255:0.590, LINC00839:0.590, ENSG00000259623:0.589, WDR5B-DT:0.588, LINC00707:0.587, NUP153-AS1:0.587, ENSG00000264558:0.586, SCAMP1-AS1:0.586, ENSG00000286129:0.586, ENSG00000266469:0.585, SLX1B-SULT1A4:0.585, ENSG00000277067:0.585, RNF185-AS1:0.585, FAM225B:0.584, ENSG00000275857:0.584, CRNDE:0.584, ENSG00000267288:0.583, SNHG21:0.582, ENSG00000260927:0.582, KRT10-AS1:0.581, ENSG00000269910:0.579, SMARCA5-AS1:0.578, LINC02604:0.578, ENSG00000269937:0.578, TNFRSF10A-DT:0.577, PRR34-AS1:0.577, ENSG00000228549:0.577, ENSG00000273565:0.576, THAP9-AS1:0.576, ENSG00000283103:0.576, ENSG00000256028:0.575, ENSG00000269958:0.574, MIR34AHG:0.574, DPH5-DT:0.574, ENSG00000259049:0.574, ZBTB11-AS1:0.572, TMEM132D-AS1:0.571, ENSG00000231305:0.569, ENSG00000285628:0.568, NUP50-DT:0.568, ENSG00000289154:0.568, ENSG00000272599:0.568, ENSG00000274943:0.568, ENSG00000280206:0.567, PAXIP1-AS2:0.567, ENSG00000254559:0.566, ENSG00000263823:0.565, NOP14-AS1:0.565, ENSG00000289858:0.565, DGUOK-AS1:0.564, ENSG00000261762:0.564, ENSG00000274177:0.564, SNHG12:0.564, LINC01036:0.564, ENSG00000289124:0.564, ENSG00000264577:0.563, EML2-AS1:0.563, ENSG00000232019:0.563, CD63-AS1:0.563, ENSG00000288905:0.563, MIR9-3HG:0.562, TMEM109-DT:0.562, LINC00958:0.561, CASC8:0.561, ENSG00000187951:0.560, ENSG00000255306:0.560, CEP192-DT:0.559, ENSG00000288934:0.559, ENSG00000286388:0.559, ENSG00000258634:0.559, ENSG00000226706:0.559, ENSG00000265401:0.558, ENSG00000289291:0.558, ENSG00000287839:0.558, ENSG00000258525:0.557, ENSG00000275454:0.555, ENSG00000265474:0.555, FOXN3-AS1:0.554, ENSG00000252690:0.554, CRIM1-DT:0.554, ENSG00000264545:0.553, ENSG00000282638:0.553, ENSG00000282788:0.553, ENSG00000264112:0.553, ENSG00000255108:0.552, STIM1-AS1:0.552, ENSG00000238279:0.551, ENSG00000235288:0.550, FAM201A:0.550, FAM215A:0.550, ENSG00000249602:0.549, ENSG00000288838:0.549, ENSG00000288856:0.548, PHLDA1-AS1:0.548, ENSG00000244151:0.547, NBR2:0.547, ENSG00000264772:0.547, ENSG00000267601:0.547, ENSG00000253174:0.545, FAM106A:0.545, ENSG00000256569:0.545, ENSG00000248774:0.544, ENSG00000267007:0.544, BAIAP2-DT:0.544, ENSG00000272153:0.544, ENSG00000255224:0.544, ENSG00000230615:0.543, ENSG00000282189:0.543, ENSG00000269867:0.543, MED14OS:0.543, ENSG00000274434:0.541, TARS1-DT:0.541, SCAT8:0.540, KLF3-AS1:0.540, ENSG00000287064:0.540, CDKN2B-AS1:0.540, ENSG00000253616:0.540, SNHG17:0.539, ENSG00000289575:0.539, ENSG00000258017:0.539, ENSG00000288833:0.539, ENSG00000259605:0.539, ENSG00000260367:0.539, CCDC183-AS1:0.539, SNHG20:0.539, ENSG00000272183:0.538, CARD8-AS1:0.538, ENSG00000262198:0.538, SLC12A5-AS1:0.538, ENSG00000266642:0.537, ENSG00000257222:0.537, ENSG00000261641:0.536, ENSG00000288933:0.536, LINC02864:0.536, ENSG00000265393:0.536, GAS6-AS1:0.536, ENSG00000282233:0.535, ENSG00000261798:0.535, TMEM202-AS1:0.535, ENSG00000267048:0.535, ENSG00000273175:0.535, ENSG00000253645:0.535, HK2-DT:0.534, LINC02593:0.534, ENSG00000261840:0.534, ENSG00000285725:0.533, MIR503HG:0.533, ENSG00000203644:0.533, ST3GAL1-DT:0.533, ENSG00000289755:0.533, LINC02878:0.533, ENSG00000242396:0.533, ENSG00000277283:0.533, ENSG00000254721:0.532, ANXA2R-OT1:0.532, ENSG00000250615:0.531, UBQLN1-AS1:0.531, ENSG00000229953:0.531, CHROMR:0.530, ENSG00000273909:0.530, ENSG00000260877:0.530, ENSG00000266709:0.530, ENSG00000230149:0.529, FUT8-AS1:0.529, ENSG00000275807:0.529, ENSG00000272447:0.529, ENSG00000093100:0.528, FAM230C:0.528, ENSG00000289891:0.528, LINC00265:0.528, ENSG00000286560:0.527, ENSG00000287394:0.527, ENSG00000273192:0.527, ENSG00000263165:0.527, ENSG00000229047:0.526, MAP3K4-AS1:0.526, ENSG00000275496:0.526, ENSG00000288823:0.526, ENSG00000261759:0.525, ENSG00000284879:0.525, NRAV:0.525, ENSG00000283907:0.525, PDCD4-AS1:0.524, ZNF503-AS2:0.523, LINC01694:0.523, ENSG00000214719:0.523, ENSG00000270580:0.523, SLC25A5-AS1:0.522, ENSG00000284829:0.522, SH3RF3-AS1:0.522, MIR193BHG:0.522, ZEB1-AS1:0.522, ENSG00000243008:0.521, ENSG00000286177:0.521, TRIM52-AS1:0.521, ENSG00000258317:0.520, ENSG00000278834:0.520, PSMB1:0.520, LINC01547:0.520, ENSG00000289260:0.520, ENSG00000267523:0.520, OIP5-AS1:0.519, RAB4A-AS1:0.519, ENSG00000286950:0.519, ENSG00000275582:0.519, APTR:0.519, ENSG00000228830:0.518, ENSG00000288559:0.518, HOXA10-AS:0.518, ENSG00000260269:0.518, ENSG00000289293:0.518, SYT15-AS1:0.517, ENSG00000262510:0.517, GSEC:0.516, ENSG00000268049:0.516, ENSG00000289459:0.516, PPP1R12A-AS2:0.516, SLC9A3-AS1:0.513, ENSG00000278266:0.513, ENSG00000289038:0.513, LBX2-AS1:0.513, ENSG00000267598:0.513, ENSG00000269983:0.512, ENSG00000289318:0.512, SUGT1-DT:0.512, ENSG00000273314:0.511, ENSG00000262413:0.511, LINC00205:0.511, ATF6-DT:0.511, ENSG00000231864:0.511, REPIN1-AS1:0.511, ENSG00000272173:0.510, ENSG00000259985:0.510, ENSG00000275185:0.510, DYNLRB2-AS1:0.510, ENSG00000277801:0.510, ENSG00000184441:0.510, USP27X-DT:0.510, ENSG00000268509:0.509, ENSG00000275457:0.509, ENSG00000272669:0.509, ENSG00000283549:0.508, ENSG00000285756:0.508, ENSG00000271816:0.508, SUGT1P4-STRA6LP-CCDC180:0.507, ENSG00000258232:0.507, ASB16-AS1:0.507, ENSG00000272851:0.506, ENSG00000253722:0.506, AP1G2-AS1:0.506, ENSG00000266929:0.506, FAM88F:0.505, ENSG00000289952:0.505, HOTAIRM1:0.505, LINC00526:0.505, TIRAP-AS1:0.505, ENSG00000258210:0.505, ZNF232-AS1:0.504, ENSG00000272221:0.504, ENSG00000269888:0.504, ENSG00000277879:0.504, ENSG00000288767:0.504, ENSG00000254461:0.504, ENSG00000230499:0.504, THY1-AS1:0.503, ENSG00000277969:0.503, ANKRD10-IT1:0.503, ENSG00000254873:0.503, ANKRD42-DT:0.503, MIR4453HG:0.503, PVT1:0.503, ERVK13-1:0.503, LINC02970:0.502, ENSG00000260917:0.502, ENSG00000233461:0.502, ENSG00000272540:0.502, ENSG00000262160:0.501, ENSG00000249456:0.501, LINC02637:0.501, PYCARD-AS1:0.501, ACAD9-DT:0.500, ENSG00000285565:0.500, ENSG00000284048:0.500, LLPH-DT:0.500, ENSG00000272502:0.499, ENSG00000260051:0.499, ENSG00000269973:0.499, MZF1-AS1:0.499, ENSG00000261790:0.498, SPATA3-AS1:0.498, LIPT2-AS1:0.498, ENSG00000289562:0.497, ENSG00000289444:0.497, CFAP58-DT:0.497, ENSG00000254859:0.497, ENSG00000286161:0.496, ENSG00000269583:0.496, ENSG00000273221:0.496, ENSG00000222032:0.496, ENSG00000282907:0.496, ENSG00000289750:0.496, LINC00941:0.496, PRDM6-AS1:0.496, ENSG00000289365:0.496, ERICD:0.496, LINC00997:0.495, MIR3667HG:0.495, ZFHX3-AS1:0.494, ENSG00000267512:0.494, ZNF674-AS1:0.493, IL21-AS1:0.493, ENSG00000242539:0.492, ENSG00000235078:0.492, CBLL1-AS1:0.492, BISPR:0.492, PPP1R35-AS1:0.492, CAMTA2-AS1:0.492, ENSG00000265511:0.492, ENSG00000286104:0.492, LINC00847:0.491, HOXC-AS2:0.491, MEIOB:0.491, EPB41L4A-AS1:0.490, ENSG00000259865:0.490, BOLA3-DT:0.490, SERTAD4-AS1:0.490, NALT1:0.490, SAP30-DT:0.489, OGFR-AS1:0.489, LINC00482:0.489, ZNF566-AS1:0.489, TFAP2A-AS1:0.489, ZBED5-AS1:0.489, ENSG00000261060:0.489, FMNL1-AS1:0.488, CHMP1B-AS1:0.488, ENSG00000288961:0.488, ENSG00000254400:0.488
ENCODE_TF_ChIP-seq	TBP CH12.LX mm9	LDA Ensemble Test	0.716627	0.480895	0.42296	0.243557	ENSG00000267317:0.827, LINC00857:0.812, PXN-AS1:0.781, ARRDC1-AS1:0.779, SNHG1:0.763, ENSG00000273046:0.758, RNF216P1:0.756, ENSG00000258634:0.755, MRPL20-AS1:0.754, ENSG00000267745:0.753, ENSG00000258377:0.752, ENSG00000257181:0.739, ENSG00000289161:0.739, ENSG00000288851:0.737, ENSG00000260927:0.733, SNHG4:0.729, FAM225A:0.729, A1BG-AS1:0.723, LINC02381:0.721, SNHG15:0.720, ENSG00000269243:0.711, ENSG00000273784:0.708, ENSG00000257379:0.706, ENSG00000232019:0.705, HSD17B1-AS1:0.705, ENSG00000254682:0.703, FBXL19-AS1:0.701, ENSG00000234147:0.700, ENSG00000271853:0.699, LINC00294:0.695, CAPN15:0.695, SNHG29:0.693, LINC01116:0.691, CACTIN-AS1:0.691, THAP9-AS1:0.691, ENSG00000228549:0.691, BSG-AS1:0.689, LINC00339:0.689, ENSG00000224985:0.689, ENSG00000269973:0.688, SNHG16:0.686, MIR9-3HG:0.684, ENSG00000264577:0.684, ENSG00000234160:0.683, ENSG00000266469:0.681, ENSG00000259514:0.680, ENSG00000187951:0.679, MAFG-DT:0.678, PHF1:0.678, PSMB1:0.674, LOXL1-AS1:0.672, ENSG00000259049:0.671, ENSG00000260121:0.669, ENSG00000287086:0.668, TNFRSF10A-AS1:0.668, PPP1R14B-AS1:0.667, CTBP1-DT:0.666, SLX1B-SULT1A4:0.665, TNFRSF10A-DT:0.663, ENSG00000280195:0.662, FOXD1-AS1:0.662, ENSG00000271743:0.661, ENSG00000281860:0.661, ENSG00000255114:0.661, ENSG00000253645:0.659, ENSG00000288973:0.658, ENSG00000254559:0.657, ENSG00000260997:0.655, ENSG00000265474:0.652, ENSG00000267598:0.652, ZDHHC12-DT:0.652, LINC02870:0.652, LINC01709:0.652, ENSG00000269867:0.651, ENSG00000253174:0.651, ENSG00000219410:0.650, ENSG00000285267:0.649, EBLN3P:0.649, ENSG00000260920:0.645, VPS9D1-AS1:0.645, FOXD2-AS1:0.643, ENSG00000260877:0.643, ENSG00000260269:0.642, ENSG00000284829:0.642, HOXA10-AS:0.641, ENSG00000233937:0.641, TMEM109-DT:0.641, ENSG00000268030:0.640, ENSG00000242539:0.640, ENSG00000289047:0.640, FAM131B-AS2:0.639, ENSG00000261641:0.639, HEIH:0.639, ENSG00000286177:0.639, LINC01234:0.637, LINC01547:0.637, ENSG00000275857:0.636, ENSG00000248101:0.635, ENSG00000286388:0.635, PTOV1-AS2:0.634, ENSG00000267523:0.633, ENSG00000285565:0.633, ENSG00000271936:0.633, FGD5-AS1:0.633, CASC8:0.633, MAGEA6-DT:0.633, ENSG00000261136:0.632, LINC01694:0.632, ENSG00000222022:0.631, ENSG00000268858:0.630, LIMD1-AS1:0.630, KRT10-AS1:0.630, ENSG00000267007:0.629, ENSG00000269910:0.629, PITPNA-AS1:0.629, ENSG00000254531:0.628, MIR222HG:0.628, ZFPM2-AS1:0.628, SNHG7:0.627, ENSG00000275582:0.627, LINC00958:0.627, SNHG17:0.627, LINC01670:0.626, ENSG00000272872:0.626, ENSG00000287097:0.624, SLX1A-SULT1A3:0.623, ENSG00000262533:0.623, SCAMP1-AS1:0.623, ENSG00000259185:0.622, SMIM10L1:0.621, ENSG00000269604:0.621, MNX1-AS1:0.620, ENSG00000263165:0.620, ENSG00000289154:0.620, ENSG00000284707:0.619, ENSG00000259623:0.616, ENSG00000290032:0.616, TMPO-AS1:0.615, ENSG00000268049:0.615, ENSG00000261613:0.615, AGAP2-AS1:0.614, ENSG00000231305:0.614, ENSG00000273221:0.614, ZNF232-AS1:0.614, FAM225B:0.613, ENSG00000262413:0.613, CARD8-AS1:0.613, ENSG00000269940:0.612, ENSG00000226706:0.612, RPL30-AS1:0.611, ENSG00000286883:0.611, LINC02878:0.611, ENSG00000272275:0.610, ENSG00000273297:0.610, ENSG00000258232:0.609, ENSG00000228830:0.608, ENSG00000250899:0.608, HHLA3:0.608, LINC01291:0.608, ENSG00000261786:0.607, ENSG00000269958:0.607, ENSG00000288823:0.606, ENSG00000229047:0.606, ENSG00000261063:0.606, ENSG00000256028:0.606, MELTF-AS1:0.605, C2orf74-DT:0.605, ENSG00000257222:0.605, PRKAR1B-AS1:0.604, HOXC-AS2:0.604, ENSG00000214719:0.602, ENSG00000253102:0.602, ENSG00000266709:0.602, ENSG00000267125:0.602, STAG3L5P-PVRIG2P-PILRB:0.602, TRIM8-DT:0.602, GSEC:0.602, MIR22HG:0.601, LINC00941:0.601, ENSG00000272153:0.601, ENSG00000243960:0.601, RNF185-AS1:0.600, SMARCA5-AS1:0.600, STEAP1B-AS1:0.598, ENSG00000269888:0.598, ENSG00000272669:0.597, ENSG00000273192:0.596, ENSG00000268403:0.596, ENSG00000264578:0.595, CCDC183-AS1:0.594, PAXIP1-AS2:0.594, ENSG00000244151:0.594, ENSG00000289293:0.594, FAM242C:0.594, ENSG00000286560:0.592, RAB4A-AS1:0.591, LINC02709:0.591, SNHG21:0.591, FAM215A:0.591, ENSG00000253616:0.591, ENSG00000230149:0.590, ENSG00000230499:0.590, ENSG00000261798:0.590, ENSG00000256569:0.589, NOP14-AS1:0.589, ENSG00000222032:0.588, DPH5-DT:0.588, MAP3K14:0.587, PIK3CD-AS2:0.587, ENSG00000231864:0.586, ENSG00000257086:0.586, ZNF566-AS1:0.586, ENSG00000258017:0.586, PDCD6IP-DT:0.585, PDCD4-AS1:0.585, ENSG00000275185:0.585, ENSG00000248774:0.585, ENSG00000278834:0.585, ENSG00000277067:0.584, ENSG00000277801:0.583, ENSG00000287394:0.582, ENSG00000262160:0.581, SCAT8:0.581, ANXA2R-OT1:0.581, ENSG00000261759:0.581, ENSG00000267048:0.580, ENSG00000255893:0.579, ENSG00000233223:0.579, ENSG00000262510:0.578, SYT15-AS1:0.578, ENSG00000288844:0.577, ENSG00000288809:0.577, DYNLRB2-AS1:0.577, ENSG00000203644:0.576, ENSG00000285628:0.576, HK2-DT:0.575, ENSG00000280206:0.574, DSCR8:0.574, ENSG00000275180:0.573, ENSG00000264112:0.573, ENSG00000258924:0.572, EML2-AS1:0.572, CABIN1:0.572, ENSG00000282233:0.571, TMEM147-AS1:0.571, ENSG00000254721:0.571, ENSG00000282788:0.571, ENSG00000252690:0.571, GOLPH3-DT:0.570, ENSG00000276529:0.570, ENSG00000282638:0.570, ENSG00000250615:0.570, ENSG00000290082:0.570, ENSG00000264558:0.570, ENSG00000243762:0.569, ENSG00000260917:0.568, ENSG00000260772:0.568, ENSG00000272512:0.567, WDR5B-DT:0.567, ENSG00000275454:0.567, ENSG00000288933:0.567, BBOX1-AS1:0.566, ENSG00000263585:0.566, ENSG00000287064:0.566, HAGLROS:0.566, KLF3-AS1:0.565, LLPH-DT:0.565, ENSG00000289043:0.565, ZEB1-AS1:0.565, C2orf27A:0.565, ENSG00000278266:0.564, ATP2A1-AS1:0.564, ENSG00000273909:0.564, ELFN1-AS1:0.564, LINC02637:0.564, ENSG00000255108:0.563, MAPKAPK5-AS1:0.563, USP27X-DT:0.563, ENSG00000283103:0.563, ENSG00000288559:0.563, ENSG00000265401:0.562, AFAP1-AS1:0.562, GJD3-AS1:0.562, CD63-AS1:0.562, DGUOK-AS1:0.562, TMEM132D-AS1:0.562, ENSG00000266642:0.562, ENSG00000273760:0.561, ENSG00000268713:0.561, ENSG00000276077:0.561, ENSG00000229953:0.561, ENSG00000260196:0.560, ENSG00000261762:0.560, ENSG00000274943:0.560, ST3GAL1-DT:0.560, PRDM6-AS1:0.560, PHLDA1-AS1:0.560, LINC02945:0.559, TARS1-DT:0.559, ASB16-AS1:0.559, ENSG00000260051:0.558, ENSG00000278730:0.558, APTR:0.558, FMNL1-DT:0.558, ENSG00000258927:0.558, ENSG00000267288:0.558, PPP1R12A-AS2:0.557, ENSG00000286129:0.557, NUP153-AS1:0.556, ENSG00000258800:0.556, ENSG00000274434:0.556, ENSG00000240731:0.556, CDKN2B-AS1:0.556, ENSG00000287436:0.555, LINC00221:0.555, ENSG00000288905:0.555, CRIM1-DT:0.555, ENSG00000277879:0.555, ENSG00000288379:0.554, ENSG00000260430:0.554, ENSG00000275496:0.554, ZNF674-AS1:0.554, ENSG00000273162:0.553, LINC02086:0.553, ENSG00000260401:0.553, PDE2A-AS2:0.553, ENSG00000288856:0.553, NBR2:0.552, SNHG20:0.552, ENSG00000272405:0.552, HCG11:0.552, TRIM52-AS1:0.551, ENSG00000258757:0.551, PIWIL2-DT:0.551, ENSG00000267547:0.551, ENSG00000256006:0.550, ENSG00000236255:0.550, MIR1915HG:0.550, ENSG00000256894:0.550, OGFR-AS1:0.549, ENSG00000254873:0.549, ENSG00000256152:0.548, PINK1-AS:0.548, ENSG00000260597:0.548, ENSG00000236453:0.548, ENSG00000289291:0.547, MIR3667HG:0.547, ENSG00000261790:0.547, ENSG00000188242:0.547, LINC00623:0.547, ENSG00000272121:0.546, ODC1-DT:0.545, ENSG00000259952:0.545, ENSG00000262456:0.545, LINC01976:0.545, ENSG00000285314:0.544, LINC01036:0.544, ENSG00000268509:0.544, ENSG00000289981:0.544, ENSG00000259087:0.544, ENSG00000223374:0.544, ENSG00000288838:0.543, ERICD:0.543, ENSG00000286161:0.542, ENSG00000289260:0.542, MED14OS:0.542, ENSG00000288304:0.541, HOXB-AS2:0.541, CFAP58-DT:0.541, ZBTB11-AS1:0.541, TP73-AS3:0.541, LINC02864:0.540, LINC01357:0.540, ENSG00000273565:0.540, ENSG00000272913:0.540, ENSG00000273145:0.540, ENSG00000242588:0.539, ENSG00000274177:0.539, MIR34AHG:0.539, ENSG00000275719:0.539, ENSG00000242282:0.538, ENSG00000235288:0.538, ENSG00000261060:0.538, ATF6-DT:0.538, ENSG00000283117:0.537, ENSG00000287853:0.537, CAMTA2-AS1:0.536, URB1-AS1:0.535, ENSG00000250390:0.534, ENSG00000267436:0.534, ENSG00000288873:0.534, ENSG00000244675:0.534, ENSG00000287597:0.533, CEP192-DT:0.533, ENSG00000284879:0.533, LINC00896:0.533, ENSG00000289858:0.533, PDK1-AS1:0.533, ENSG00000230733:0.532, RARA-AS1:0.532, ENSG00000254461:0.532, ENSG00000285864:0.531, ENSG00000278493:0.531, ENSG00000261093:0.531, PCMTD1-DT:0.531, LINC00526:0.530, LINC00963:0.530, ENSG00000253746:0.530, ENSG00000283375:0.530, HOXC-AS1:0.530, ENSG00000197670:0.529, AP1G2-AS1:0.529, ENSG00000282189:0.529, LINC00942:0.529, ENSG00000272221:0.528, LINC00847:0.528, SAP30L-AS1:0.528, ENSG00000233461:0.528, GAS6-AS1:0.527, ENSG00000283549:0.527, ENSG00000265511:0.527, ENSG00000290002:0.527, ENSG00000224817:0.527, CERS6-AS1:0.527, ENSG00000255224:0.527, ENSG00000241860:0.526, SMIM15-AS1:0.526, ENSG00000288999:0.526, TFAP2A-AS1:0.525, ENSG00000238279:0.525, ENSG00000289038:0.525, ENSG00000261840:0.525, SH3RF3-AS1:0.525, ENSG00000255306:0.525, ATP6AP1-DT:0.524, ENSG00000287263:0.524, LINC00839:0.524, ENSG00000264772:0.524, ENSG00000256034:0.524, CLDN14-AS1:0.523, BISPR:0.523, ENSG00000269937:0.523, ENSG00000273489:0.523, ENSG00000263731:0.522, AP4B1-AS1:0.522, GATA2-AS1:0.522, DLEU2:0.522, ENSG00000233589:0.522, ENSG00000289124:0.521, ENSG00000266929:0.521, ENSG00000289455:0.520, ENSG00000272599:0.520, ENSG00000289318:0.520, LINC01419:0.520, ENSG00000287839:0.518, ENSG00000259605:0.518, ENSG00000264545:0.517, PRDM8-AS1:0.517, FOXN3-AS1:0.517, ENSG00000272114:0.517, PVT1:0.517, LINC00265:0.517, ENSG00000289975:0.516, LINC02970:0.516, LINC02593:0.515, DPY19L3-DT:0.515, ENSG00000259985:0.514, ENSG00000276170:0.514, ENSG00000288398:0.514, ENSG00000270580:0.514, ENSG00000288833:0.514, ENSG00000288271:0.514, CBLL1-AS1:0.514, ENSG00000288066:0.513, LINC00638:0.513, ENSG00000256469:0.513, LINC01215:0.513, NORAD:0.513, ENSG00000272183:0.513, DBET:0.512, ENSG00000269583:0.512, PPP1R35-AS1:0.512, ENSG00000261342:0.512, ENSG00000288288:0.512, ENSG00000273576:0.512, HHIP-AS1:0.512, ENSG00000289006:0.511, ENSG00000267727:0.511, ENSG00000286950:0.511, ENSG00000267244:0.511, ENSG00000242611:0.511, ENSG00000243655:0.510, WDR7-OT1:0.510, ENSG00000261799:0.510, ENSG00000275457:0.510, ENSG00000261159:0.509, ENSG00000272173:0.509, MIR100HG:0.509, ENSG00000273443:0.509, THAP7-AS1:0.508, REPIN1-AS1:0.508, ENSG00000271816:0.508, ENSG00000287396:0.507, TMEM202-AS1:0.506, ZBED5-AS1:0.506, ENSG00000184441:0.506, ENSG00000289891:0.506, LBX2-AS1:0.506, ENSG00000277283:0.506, ENSG00000215304:0.506, ENSG00000227619:0.505, ENSG00000285224:0.505, ENSG00000267601:0.504, ENSG00000288414:0.504, ENSG00000261061:0.504, GAS5:0.503, FBN1-DT:0.503, LINC02604:0.503, ENSG00000275807:0.503, ENSG00000234311:0.503, ENSG00000231970:0.502, ENSG00000269481:0.502, HCG27:0.502, ACAD9-DT:0.502, MAP3K4-AS1:0.502, ENSG00000258092:0.501, ENSG00000256364:0.501, ENSG00000262227:0.501, ENSG00000243008:0.501, MIR31HG:0.501, ENSG00000258317:0.501, ENSG00000289987:0.501, ENSG00000272447:0.500, FMNL1-AS1:0.500, ENSG00000268575:0.499, CHMP1B-AS1:0.499, HOTAIR:0.498, ENSG00000266680:0.498, OVCH1-AS1:0.498, ENSG00000271976:0.498, ENSG00000249602:0.498, ENSG00000283907:0.498, ENSG00000261270:0.497, LINC00392:0.497, ENSG00000273314:0.497, CDK6-AS1:0.497, RNASEH1-DT:0.497, ENSG00000257900:0.497, ENSG00000263823:0.496, ENSG00000268199:0.496, ENSG00000248596:0.496, ENSG00000253414:0.496, LINC02901:0.495, LINC02014:0.495, ENSG00000289100:0.495, ENSG00000272338:0.495, FAM230C:0.495, ENSG00000265393:0.494, LINC00528:0.494, ENSG00000289952:0.494, ENSG00000270866:0.494, GASAL1:0.494, LINC01605:0.493, ENSG00000289562:0.493, ENSG00000289384:0.493, ENSG00000269983:0.493, LINC00707:0.493, ENSG00000277991:0.493, ENSG00000093100:0.493, ENSG00000251339:0.493, ENSG00000272638:0.492, ENSG00000249456:0.492, ENSG00000258525:0.492, ENSG00000273175:0.492, FIRRE:0.492, JTB-DT:0.492, ENSG00000272851:0.492, ENSG00000230479:0.492, LINC00482:0.491, ENSG00000253722:0.491, ENSG00000284116:0.491, ENSG00000132832:0.490, THRIL:0.490, ENSG00000278769:0.490, MZF1-AS1:0.490, NUDT19-DT:0.490, ENSG00000263786:0.490, ENSG00000254910:0.490, FUT8-AS1:0.490, NFE4:0.489, ENSG00000262198:0.489, NKILA:0.489, ENSG00000289810:0.489, ENSG00000284048:0.489, ZNF687-AS1:0.489, ENSG00000268560:0.488, FAM201A:0.488, ENSG00000290058:0.488, ENSG00000259357:0.488, LINC01305:0.488, ENSG00000289065:0.488, CASC9:0.488, ENSG00000273275:0.487, MIR30DHG:0.487, ENSG00000253200:0.487, DHRS4-AS1:0.487, YEATS2-AS1:0.487, LINC01224:0.487, ENSG00000267397:0.486, ENSG00000289979:0.486, ENSG00000247134:0.486, ENSG00000275322:0.486, ENSG00000260367:0.486, ENSG00000230615:0.485, ENSG00000243430:0.485, ENSG00000277969:0.485, FOXP4-AS1:0.485, ENSG00000260899:0.485, ENSG00000274333:0.484, ANKRD10-IT1:0.484, CD2BP2-DT:0.484, ENSG00000224698:0.484, ENSG00000233728:0.484, ENSG00000248223:0.483, ENSG00000272172:0.483, PURPL:0.483, ENSG00000289357:0.483, ENSG00000238122:0.482, SAP30-DT:0.482, UBE2E1-AS1:0.482, HOXA-AS3:0.482, ENSG00000255182:0.482, ENSG00000289575:0.482, SNHG12:0.482, ENSG00000288990:0.482, LINC01287:0.481, CTBP1-AS:0.481
ENCODE_TF_ChIP-seq	POLR2AphosphoS5 MEL cell line mm9	LDA Ensemble Test	0.744875	0.445976	0.434503	0.179227	SNHG15:0.836, PXN-AS1:0.822, ENSG00000267317:0.820, SNHG1:0.813, ENSG00000267745:0.808, LINC01116:0.804, LINC00857:0.796, RNF216P1:0.791, TNFRSF10A-AS1:0.788, CAPN15:0.786, ENSG00000273046:0.773, SNHG29:0.771, HSD17B1-AS1:0.771, ENSG00000258377:0.770, LINC02381:0.762, ENSG00000289047:0.759, MRPL20-AS1:0.745, ENSG00000258634:0.744, ARRDC1-AS1:0.743, MIR222HG:0.738, ENSG00000289161:0.737, ENSG00000288851:0.737, ENSG00000260927:0.736, ENSG00000257379:0.735, ENSG00000273297:0.734, SNHG7:0.734, ENSG00000234147:0.731, PHF1:0.730, ENSG00000290032:0.728, TNFRSF10A-DT:0.728, ENSG00000269243:0.728, BSG-AS1:0.727, VPS9D1-AS1:0.727, ENSG00000254682:0.726, ENSG00000253645:0.724, TMPO-AS1:0.723, HOXA10-AS:0.721, ENSG00000224985:0.721, THAP9-AS1:0.721, ENSG00000269867:0.720, ENSG00000287086:0.719, ENSG00000280195:0.718, FGD5-AS1:0.718, CACTIN-AS1:0.718, KRT10-AS1:0.717, FBXL19-AS1:0.716, LINC02870:0.713, ENSG00000260877:0.712, ENSG00000233937:0.710, ENSG00000261136:0.709, FAM225A:0.709, SNHG4:0.708, SNHG16:0.706, A1BG-AS1:0.705, FOXD1-AS1:0.704, ENSG00000259514:0.703, RPL30-AS1:0.700, ENSG00000273784:0.699, EBLN3P:0.699, CASC8:0.698, DGUOK-AS1:0.698, LINC00339:0.697, ENSG00000272872:0.697, ENSG00000232019:0.696, LINC01234:0.693, MAFG-DT:0.692, ENSG00000268403:0.691, SNHG17:0.689, ENSG00000219410:0.687, PDK1-AS1:0.686, ENSG00000267007:0.686, PPP1R14B-AS1:0.686, ZDHHC12-DT:0.686, DSCR8:0.685, ENSG00000289154:0.684, ENSG00000260121:0.683, ENSG00000264577:0.682, AGAP2-AS1:0.682, ENSG00000259185:0.680, SLX1B-SULT1A4:0.678, CTBP1-DT:0.678, ENSG00000231305:0.678, ENSG00000271936:0.677, ENSG00000271853:0.677, ENSG00000268030:0.676, ENSG00000288809:0.676, ENSG00000284707:0.675, ENSG00000247934:0.675, ENSG00000275180:0.674, ENSG00000248101:0.674, ENSG00000271743:0.671, ENSG00000288973:0.670, HEIH:0.667, ENSG00000284829:0.667, CDK6-AS1:0.666, ENSG00000257181:0.666, TMEM132D-AS1:0.665, ENSG00000234160:0.664, LINC00294:0.664, ENSG00000269973:0.663, ENSG00000253174:0.663, ENSG00000268858:0.663, ENSG00000285267:0.662, ENSG00000262533:0.662, LINC01709:0.661, SLX1A-SULT1A3:0.661, ENSG00000275857:0.660, ENSG00000260920:0.660, SCAMP1-AS1:0.660, LINC01291:0.659, MNX1-AS1:0.659, ENSG00000272275:0.656, ENSG00000187951:0.653, ENSG00000261613:0.653, ENSG00000253102:0.653, ENSG00000269910:0.652, MELTF-AS1:0.649, ENSG00000254559:0.647, C2orf74-DT:0.646, ENSG00000275582:0.645, ENSG00000255306:0.643, LINC02709:0.642, ENSG00000265474:0.642, ENSG00000276170:0.642, ENSG00000269940:0.642, ENSG00000274943:0.641, ENSG00000267125:0.641, ENSG00000260997:0.640, FOXD2-AS1:0.639, LIMD1-AS1:0.638, ENSG00000289459:0.638, LOXL1-AS1:0.638, ENSG00000286284:0.638, ENSG00000254531:0.638, ENSG00000260269:0.638, ENSG00000289043:0.637, RNF185-AS1:0.637, HHLA3:0.634, ENSG00000255114:0.632, ENSG00000273221:0.631, ENSG00000286161:0.631, ENSG00000261786:0.629, LINC01694:0.629, ENSG00000281860:0.629, ENSG00000273760:0.629, MAP3K14:0.629, FAM215A:0.626, ENSG00000273192:0.626, LINC00839:0.625, NOP14-AS1:0.625, PITPNA-AS1:0.625, ENSG00000269937:0.625, APTR:0.624, ENSG00000288933:0.624, ENSG00000266469:0.624, ENSG00000283103:0.624, RAB4A-AS1:0.623, TFAP2A-AS1:0.623, PDCD6IP-DT:0.623, LINC01036:0.622, ENSG00000264112:0.622, MAGEA6-DT:0.622, ENSG00000233223:0.621, SNHG12:0.621, ENSG00000228549:0.620, ENSG00000288823:0.620, ENSG00000275719:0.619, ENSG00000238279:0.619, SNHG21:0.618, GAS5:0.618, ENSG00000253746:0.618, ENSG00000286129:0.618, TMEM109-DT:0.617, ENSG00000285565:0.616, ENSG00000242539:0.616, MAPKAPK5-AS1:0.615, ENSG00000282189:0.613, ENSG00000287097:0.613, FAM131B-AS2:0.613, ENSG00000257086:0.612, ENSG00000255893:0.612, SMIM10L1:0.612, ENSG00000288304:0.612, ACAD9-DT:0.612, ENSG00000269604:0.611, LINC00623:0.611, ENSG00000230499:0.610, ENSG00000256006:0.610, ENSG00000266709:0.610, MIR503HG:0.610, ENSG00000252690:0.610, ENSG00000288379:0.609, ENSG00000280206:0.609, ENSG00000286883:0.609, BBOX1-AS1:0.609, ENSG00000258757:0.608, ENSG00000259049:0.608, ENSG00000228830:0.608, ZBED5-AS1:0.608, WDR5B-DT:0.608, ENSG00000230615:0.608, ENSG00000250899:0.607, CCDC183-AS1:0.607, ENSG00000267288:0.607, ENSG00000259623:0.607, ENSG00000243008:0.606, ENSG00000287839:0.605, ENSG00000277067:0.605, SUGT1-DT:0.605, SMARCA5-AS1:0.605, TMEM147-AS1:0.604, SLCO4A1-AS1:0.603, ENSG00000278266:0.603, ENSG00000256028:0.603, DYNLRB2-AS1:0.603, ENSG00000263165:0.602, PSMB1:0.602, PINK1-AS:0.602, ENSG00000229047:0.601, ENSG00000282638:0.601, ENSG00000265401:0.600, ENSG00000289260:0.600, PTOV1-AS2:0.600, DPH5-DT:0.600, ENSG00000243960:0.599, ENSG00000289124:0.599, ENSG00000261798:0.599, ENSG00000224817:0.598, ENSG00000285725:0.597, ENSG00000282233:0.597, MIR30DHG:0.597, LINC02604:0.596, ENSG00000226706:0.596, FAM225B:0.596, LINC01287:0.596, TRIM8-DT:0.596, ENSG00000236255:0.595, STAG3L5P-PVRIG2P-PILRB:0.594, ENSG00000275185:0.594, MIR22HG:0.593, ENSG00000263585:0.592, PVT1:0.592, FAM242C:0.592, PRR34-AS1:0.592, ENSG00000222032:0.591, ENSG00000262160:0.591, ENSG00000254461:0.591, ENSG00000286388:0.591, EML2-AS1:0.590, ENSG00000267598:0.590, ENSG00000261759:0.589, ENSG00000264578:0.589, ENSG00000268713:0.589, ENSG00000274434:0.589, MIR1915HG:0.588, LINC01670:0.587, ENSG00000257222:0.587, AFAP1-AS1:0.587, ENSG00000258017:0.586, ENSG00000276077:0.586, ENSG00000267523:0.585, ENSG00000261060:0.584, LINC00958:0.584, ENSG00000269958:0.584, PIK3CD-AS2:0.583, ENSG00000289575:0.583, ENSG00000248774:0.583, LINC02945:0.583, ENSG00000255108:0.582, HCG11:0.582, NBR2:0.582, ITGB8-AS1:0.582, ENSG00000273909:0.581, ENSG00000214719:0.581, ENSG00000277879:0.581, ZEB1-AS1:0.581, MIR9-3HG:0.581, ENSG00000240731:0.580, ENSG00000230149:0.580, LINC01605:0.580, HK2-DT:0.579, ENSG00000254873:0.579, ENSG00000289444:0.579, ENSG00000244151:0.578, HOXC-AS2:0.577, HHIP-AS1:0.577, ENSG00000258924:0.577, HOXC-AS1:0.577, ENSG00000272153:0.577, SNHG20:0.576, LINC01547:0.576, ENSG00000288767:0.576, LINC02637:0.576, ZFPM2-AS1:0.575, ANXA2R-OT1:0.575, LINC00942:0.575, CEP192-DT:0.574, ENSG00000271816:0.574, ENSG00000287804:0.574, LINC02878:0.574, ENSG00000286560:0.574, ENSG00000267547:0.573, ENSG00000260772:0.573, ENSG00000267048:0.572, ENSG00000233461:0.572, PHLDA1-AS1:0.572, ENSG00000259865:0.572, ENSG00000262510:0.571, ENSG00000285628:0.571, ENSG00000260597:0.570, ATP6AP1-DT:0.570, USP2-AS1:0.570, ENSG00000259952:0.570, ENSG00000253414:0.570, CDKN2B-AS1:0.569, ENSG00000249602:0.569, ENSG00000290082:0.569, ANKRD10-IT1:0.569, ENSG00000289293:0.568, LINC00526:0.568, ENSG00000288844:0.568, ZNF566-AS1:0.567, ENSG00000289291:0.567, ENSG00000222022:0.567, ENSG00000277801:0.567, ENSG00000254721:0.567, PIWIL2-DT:0.566, ENSG00000289981:0.566, PPP1R35-AS1:0.566, ENSG00000288856:0.565, ENSG00000203644:0.564, ENSG00000287064:0.564, ENSG00000272913:0.564, ENSG00000289891:0.563, GOLPH3-DT:0.562, ENSG00000287436:0.562, ZBTB11-AS1:0.562, MED14OS:0.562, ENSG00000250390:0.561, ENSG00000273565:0.560, ENSG00000272669:0.560, ENSG00000286177:0.560, LINC01117:0.560, ENSG00000259605:0.560, ENSG00000261641:0.560, CYTOR:0.560, ENSG00000289384:0.559, ENSG00000260430:0.559, ZNF232-AS1:0.559, ENSG00000250615:0.558, LLPH-DT:0.558, ENSG00000256569:0.557, ZNF674-AS1:0.557, ENSG00000272173:0.557, ST3GAL1-DT:0.557, LINC01976:0.557, ENSG00000274177:0.556, ENSG00000285803:0.556, ENSG00000231970:0.556, ENSG00000272599:0.556, CARD8-AS1:0.555, ENSG00000229953:0.555, PRKAR1B-AS1:0.554, USP27X-DT:0.554, CABIN1:0.554, ENSG00000264558:0.553, EPB41L4A-AS1:0.553, ENSG00000289006:0.553, MIR31HG:0.552, ENSG00000276850:0.552, NUP153-AS1:0.552, ENSG00000290002:0.552, ENSG00000288905:0.551, ENSG00000288244:0.551, ENSG00000238122:0.551, TRIM52-AS1:0.550, ENSG00000188242:0.550, FOXN3-AS1:0.550, ENSG00000263786:0.550, ENSG00000289038:0.550, ENSG00000260196:0.550, SH3RF3-AS1:0.549, ENSG00000273314:0.549, PRDM8-AS1:0.549, PAXIP1-AS2:0.549, ENSG00000287394:0.549, C2orf27A:0.548, ENSG00000224698:0.548, ENSG00000288999:0.548, ENSG00000288833:0.548, ENSG00000288559:0.548, SNHG5:0.548, ENSG00000288961:0.547, SMG7-AS1:0.547, ENSG00000267117:0.546, ENSG00000273162:0.546, ENSG00000262413:0.545, ENSG00000265678:0.545, GACAT2:0.545, LINC02904:0.545, ENSG00000236453:0.545, ENSG00000269888:0.544, ENSG00000242282:0.544, CASC9:0.544, ENSG00000261063:0.543, CRIM1-DT:0.543, ERICD:0.543, ENSG00000271754:0.542, ENSG00000264545:0.542, ENSG00000283907:0.542, TARS1-DT:0.542, PAX8-AS1:0.542, ENSG00000276529:0.541, LINC00707:0.541, ENSG00000260367:0.541, ENSG00000275496:0.541, SPATA3-AS1:0.541, ENSG00000261159:0.540, ENSG00000132832:0.540, ENSG00000234630:0.539, TMEM202-AS1:0.539, PRDM6-AS1:0.539, ENSG00000271976:0.538, HOXB-AS2:0.538, ENSG00000268509:0.538, ENSG00000272512:0.538, ENSG00000285864:0.537, ENSG00000289318:0.537, ENSG00000266642:0.537, LINC02901:0.536, OGFR-AS1:0.535, ENSG00000261790:0.535, ENSG00000265511:0.534, ENSG00000256894:0.534, ENSG00000287335:0.533, ENSG00000268560:0.533, LINC01186:0.533, LINC00265:0.533, ENSG00000261094:0.533, ENSG00000284048:0.533, MAP3K4-AS1:0.533, HOTAIR:0.532, DANCR:0.532, LINC00847:0.532, ENSG00000283633:0.532, ENSG00000275807:0.531, ENSG00000223374:0.531, LINC00392:0.530, ENSG00000273443:0.530, ENTPD1-AS1:0.530, ENSG00000231864:0.530, LINC00896:0.529, MIR34AHG:0.529, ENSG00000288964:0.529, UBE2E1-AS1:0.528, ATF6-DT:0.528, ENSG00000272405:0.528, ENSG00000227619:0.527, ENSG00000253508:0.527, ENSG00000253722:0.527, LINC00565:0.526, LINC01357:0.526, GSEC:0.526, ENSG00000289975:0.525, LINC02864:0.525, GAS6-AS1:0.525, ENSG00000184441:0.525, ZDHHC20-IT1:0.524, ENSG00000234311:0.524, ENSG00000267601:0.524, ENSG00000286104:0.523, ENSG00000288663:0.523, ENSG00000261994:0.523, ENSG00000258232:0.523, GCAWKR:0.523, ENSG00000277283:0.522, AP1G2-AS1:0.522, ENSG00000256250:0.522, GJD3-AS1:0.522, ENSG00000215304:0.522, FBN1-DT:0.522, ENSG00000288066:0.522, MIR17HG:0.521, ENSG00000285756:0.521, ENSG00000266929:0.521, ENSG00000253616:0.520, C5orf38:0.520, ENSG00000286656:0.520, ENSG00000263826:0.520, ENSG00000284719:0.520, GASAL1:0.519, ODC1-DT:0.519, ENSG00000254859:0.519, LINC00221:0.519, KLF3-AS1:0.519, REPIN1-AS1:0.519, ENSG00000260051:0.519, ENSG00000225721:0.518, DPY19L3-DT:0.518, LINC02970:0.518, GUSBP11:0.517, MIR193BHG:0.517, ENSG00000268087:0.517, LINC02746:0.517, ENSG00000262456:0.517, ENSG00000278133:0.517, ENSG00000223837:0.517, ENSG00000242588:0.516, ENSG00000263731:0.516, ENSG00000269983:0.516, ENSG00000284879:0.516, ENSG00000288838:0.516, GABPB1-AS1:0.516, MIR210HG:0.515, ASB16-AS1:0.515, LBX2-AS1:0.515, ENSG00000289858:0.515, MIR100HG:0.514, MORF4L2-AS1:0.514, ENSG00000197670:0.514, STEAP1B-AS1:0.514, BOLA3-DT:0.514, ENSG00000272121:0.513, ELFN1-AS1:0.513, CHROMR:0.513, ENSG00000236924:0.513, ENSG00000260570:0.512, TMEM263-DT:0.511, MRPL20-DT:0.511, LINC02014:0.511, PDCD4-AS1:0.510, ENSG00000277969:0.510, ENSG00000235288:0.510, LINC00941:0.510, ENSG00000262712:0.509, ENSG00000260917:0.509, ENSG00000260899:0.509, ENSG00000243655:0.509, ENSG00000275322:0.508, ENSG00000258525:0.508, GTF3C2-AS2:0.507, OIP5-AS1:0.507, LINC01224:0.507, NKILA:0.507, ENSG00000282788:0.507, ENSG00000273102:0.506, GLIPR1-AS1:0.506, ENSG00000283117:0.506, HOTAIRM1:0.506, CD63-AS1:0.506, ENSG00000257900:0.506, ENSG00000259985:0.506, TIRAP-AS1:0.506, ENSG00000260498:0.506, LINC00482:0.506, COA6-AS1:0.505, ENSG00000277559:0.505, MRPL23-AS1:0.505, ENSG00000288877:0.505, ENSG00000274413:0.504, CHMP1B-AS1:0.504, ENSG00000260401:0.504, ANKRD42-DT:0.504, LINC01305:0.503, ENSG00000289810:0.503, ENSG00000250697:0.503, TMEM44-AS2:0.503, ENSG00000267149:0.503, SLC25A5-AS1:0.503, DLEU1:0.503, ENSG00000272183:0.503, ENSG00000269481:0.502, ENSG00000289744:0.502, ENSG00000284116:0.502, ENSG00000278769:0.502, ENSG00000270580:0.501, ENSG00000272338:0.501, ZNF687-AS1:0.501, ENSG00000261200:0.501, ENSG00000286739:0.501, RUSC1-AS1:0.501, STX5-DT:0.501, ENSG00000286950:0.501, ENSG00000288926:0.501, ENSG00000275454:0.501, ENSG00000093100:0.500, ENSG00000258800:0.500, ENSG00000224888:0.500, BISPR:0.499, HOXA-AS3:0.499, BACE1-AS:0.499, HHLA3-AS1:0.498, FAM201A:0.498, ENSG00000272140:0.498, PPP1R12A-AS2:0.498, LINC00638:0.498, ENSG00000235609:0.497, ENSG00000287917:0.497, ENSG00000273199:0.497, LINC02593:0.497, FOXF2-DT:0.497, ENSG00000288934:0.497, ENSG00000289979:0.497, ESAM-AS1:0.496, LINC02086:0.496, LINC01260:0.496, ENSG00000273489:0.495, ENSG00000288271:0.495, FAM230C:0.495, ZFAS1:0.494, ENSG00000288288:0.494, ENSG00000290058:0.494, ENSG00000271880:0.494, SYT15-AS1:0.493, KTN1-AS1:0.493, CIRBP-AS1:0.493, SMIM15-AS1:0.493, FAM106A:0.492, ENSG00000275888:0.492, ENSG00000267260:0.492, ENSG00000261762:0.492, CRNDE:0.492, FIRRE:0.492, SAP30-DT:0.491, NUDT19-DT:0.491, FMNL1-AS1:0.491, ENSG00000242611:0.491, ENSG00000260289:0.491, SCAT8:0.491, ENSG00000253796:0.490, ENSG00000253200:0.490, ENSG00000273568:0.489, LINC00997:0.489, ENSG00000287853:0.489, ENSG00000254501:0.488, ENSG00000289750:0.488, ENSG00000233589:0.488, ENSG00000287496:0.488, SUGT1P4-STRA6LP-CCDC180:0.487, LINC01419:0.487, ENSG00000278493:0.487, CBR1-AS1:0.487, LINC02085:0.486, ENSG00000283549:0.486, ENSG00000258210:0.486, LAMC1-AS1:0.486, ENSG00000264772:0.486, ZNF584-DT:0.486, ENSG00000286964:0.486, ENSG00000248367:0.485, RNASEH1-DT:0.485, ENSG00000288873:0.485, ENSG00000262227:0.485, MZF1-AS1:0.485, PRECSIT:0.485, CERS6-AS1:0.485, ENSG00000278341:0.485, ENSG00000267424:0.484, ENSG00000243762:0.484, ENSG00000260500:0.484, AP4B1-AS1:0.484, PCAT1:0.484, ENSG00000285906:0.484, ENSG00000287248:0.484, ENSG00000287263:0.484, ENSG00000273576:0.484, LINC00470:0.483, OVCH1-AS1:0.482, ENSG00000273145:0.482, THUMPD3-AS1:0.482, LINC02835:0.482, ENSG00000273175:0.482, LINC01278:0.482, PRKACB-DT:0.482, ENSG00000260793:0.482, ENSG00000285613:0.482, ENSG00000289106:0.481, ENSG00000275202:0.481, ENSG00000257681:0.481, ENSG00000228748:0.480, ENSG00000262198:0.480, ENSG00000273058:0.480, ENSG00000287396:0.480, DCST1-AS1:0.480, ZFHX3-AS1:0.480, ENSG00000276075:0.480, HOXD-AS2:0.479, ENSG00000267397:0.479, LINC01806:0.479, ENSG00000289519:0.479, CYP1B1-AS1:0.479, ENSG00000272221:0.479, ENSG00000275457:0.479, NALT1:0.479, LINC01128:0.479, ENSG00000288924:0.479, MIR4458HG:0.479, MALT1-AS1:0.478, CYP4F26P:0.478, ENSG00000267279:0.478, ENSG00000287156:0.478, ENSG00000289562:0.478, ENSG00000243004:0.478, ENSG00000272516:0.478, ENSG00000259560:0.477, LINC00963:0.477, ENSG00000256116:0.477, ENSG00000272434:0.476, ENSG00000288827:0.476, ENSG00000265254:0.476, MED8-AS1:0.475, DBET:0.475, LINC00173:0.475, ENSG00000262528:0.475, ENSG00000256152:0.475, ENSG00000247345:0.475, ENSG00000266651:0.475, NUP50-DT:0.475, C2orf49-DT:0.474, ENSG00000231412:0.474, CAMTA2-AS1:0.474, SNHG30:0.474, ENSG00000243430:0.474, MINCR:0.474, ENSG00000272092:0.474, ENSG00000238142:0.474, GIHCG:0.473, DOCK7-DT:0.473, SNHG26:0.473, LINC02972:0.473, LINC02615:0.473, ENSG00000272172:0.473, ENSG00000284837:0.472, ENSG00000260466:0.472, ENSG00000289372:0.472, LINC02846:0.471, FOXP4-AS1:0.471, CLDN14-AS1:0.471, ENSG00000286136:0.471, ENSG00000289357:0.471, RHPN1-AS1:0.471, ENSG00000287597:0.471, TIPARP-AS1:0.471, ENSG00000287200:0.471, ZNF561-AS1:0.470, MIF4GD-DT:0.470, THAP7-AS1:0.470, ENSG00000274874:0.470, FAM111A-DT:0.470, HOXB-AS1:0.469, ENSG00000251199:0.469, ENSG00000269667:0.469, SLC9A3-AS1:0.469, ENSG00000268199:0.469, STIM1-AS1:0.469, SLC12A5-AS1:0.469, ENSG00000225075:0.469, ENSG00000272638:0.469, ENSG00000232347:0.469, LINC02163:0.469, BCAN-AS1:0.469, NFE4:0.469, HAGLROS:0.468, LINC01508:0.468, RNASE2CP:0.468, ENSG00000277511:0.468, RFX5-AS1:0.468, ERVK13-1:0.467, ENSG00000267244:0.467, ENSG00000254910:0.467, FAM88F:0.467, ENSG00000232470:0.467, LINC03015:0.467, JTB-DT:0.467, ENSG00000271857:0.466, ENSG00000254694:0.466, ENSG00000248596:0.466, ENSG00000285608:0.466, ATP2A1-AS1:0.466, ENSG00000269583:0.466, ENSG00000289194:0.465, LINC02986:0.465, LINC01003:0.465, ENSG00000277701:0.465, ENSG00000230628:0.465, ENSG00000273179:0.465, ENSG00000283375:0.465, ENSG00000289592:0.465, ZFAND2A-DT:0.465, PURPL:0.465, ZNF503-AS2:0.465, CERNA2:0.464, LINC02104:0.464, ENSG00000244675:0.464, TMCC1-DT:0.464, ENSG00000237015:0.464, LINC01842:0.464, PNN-AS1:0.464, ENSG00000272142:0.463, ENSG00000267512:0.463, FN1-DT:0.463, DLEU2:0.463, RGMB-AS1:0.463, MIR155HG:0.463, ENSG00000272382:0.462, LINC01388:0.462, LINC02154:0.462, ENSG00000254400:0.462, ENSG00000276384:0.462, ENSG00000259287:0.461, LINC02724:0.461, ENSG00000288743:0.461, ENSG00000288885:0.461, CCDC144NL-AS1:0.461, ENSG00000270681:0.461, PRRT3-AS1:0.461, CFAP58-DT:0.461, LINC02616:0.461, GATA2-AS1:0.460, ENSG00000277476:0.460, UBQLN1-AS1:0.460, ENSG00000253706:0.460, LINC00174:0.460, DGCR11:0.460, FMNL1-DT:0.460, ENSG00000269906:0.459, ENSG00000267576:0.459, NR4A1AS:0.459, ENSG00000279232:0.459, ENSG00000289843:0.459, DPP9-AS1:0.459, ENSG00000260095:0.459, ENSG00000276166:0.459, ENSG00000264207:0.459, ENSG00000272004:0.458, MIR4453HG:0.458, HOMER3-AS1:0.458, ENSG00000261067:0.458, PAPPA-AS1:0.458, ENSG00000267769:0.458, ENSG00000226849:0.458, ENSG00000287978:0.458, ENSG00000285958:0.457, BAZ1A-AS1:0.457, ENSG00000248223:0.457, ENSG00000289725:0.457, SNHG6:0.456, ENSG00000288787:0.456, ENSG00000256364:0.456, CCR5AS:0.456, ENSG00000255224:0.456, ENSG00000289952:0.456, SERTAD3-AS1:0.456, ENSG00000289829:0.456, ENSG00000273226:0.456, ENSG00000239945:0.455, ENSG00000260978:0.455, ENSG00000263823:0.455, LINC02542:0.455, ENSG00000288065:0.455, ENSG00000285728:0.455, ENSG00000273186:0.455, ENSG00000261270:0.455, ENSG00000267436:0.454, ENSG00000227627:0.454, ENSG00000230325:0.454, ENSG00000263859:0.454, LINC02228:0.453, ENSG00000249456:0.453, LINC02985:0.453, ENSG00000243243:0.452, LINC02693:0.452, TP73-AS3:0.452, ENSG00000272763:0.452, INO80D-AS1:0.452, ENSG00000288953:0.452, ENSG00000259976:0.452, YEATS2-AS1:0.452, ENSG00000289915:0.452, ENSG00000280906:0.451, ENSG00000273149:0.451, NECTIN1-DT:0.450, ENSG00000285649:0.450, ENSG00000273338:0.450, ENSG00000271930:0.450, ENSG00000224789:0.450, ENSG00000286385:0.450, ENSG00000266088:0.450, ENSG00000290069:0.450, ENSG00000287168:0.450, ENSG00000278834:0.449, NCBP2-AS1:0.449, MYOSLID:0.449, ZC3H12A-DT:0.449, PCGF3-AS1:0.449, INE1:0.449, ENSG00000285278:0.449, ENSG00000273014:0.449, ENSG00000288018:0.449, ENSG00000241860:0.449, WDR7-OT1:0.449, FAM88B:0.449, ENSG00000268049:0.448, SLC16A4-AS1:0.448, LINC00944:0.448, ENSG00000289407:0.448, ENSG00000273485:0.448, LINC01096:0.448, ENSG00000287905:0.448, LINC00938:0.448, LINC00641:0.447, ENSG00000280441:0.447, ENSG00000248636:0.447, WARS2-AS1:0.447, ENSG00000278626:0.447, ENSG00000283294:0.447, PDE2A-AS2:0.447, LINC02035:0.447, ENSG00000272558:0.447, LINC02757:0.447, LINC01602:0.446, ENSG00000255931:0.446, LINC01415:0.446
ENCODE_TF_ChIP-seq	ELF1 HCT116 hg19	LDA Ensemble Test	0.746661	0.511408	0.345523	0.272539	RNF216P1:0.894, SNHG15:0.891, SNHG1:0.867, ENSG00000280206:0.854, ENSG00000282638:0.853, ENSG00000260927:0.845, ENSG00000273046:0.843, LINC02381:0.830, ENSG00000267317:0.825, ENSG00000273784:0.824, ENSG00000288953:0.812, ENSG00000262533:0.812, ENSG00000274943:0.811, PXN-AS1:0.810, PIK3CD-AS2:0.810, ENSG00000273338:0.808, ENSG00000258377:0.805, ENSG00000257222:0.799, ENSG00000282189:0.798, DGCR11:0.797, THAP9-AS1:0.796, ENSG00000233937:0.794, SNHG17:0.792, ENSG00000267745:0.790, ARRDC1-AS1:0.788, ENSG00000268713:0.787, CACTIN-AS1:0.784, PHF1:0.780, ENSG00000269243:0.780, ENSG00000275857:0.779, RPL30-AS1:0.778, ENSG00000278493:0.776, TRIM52-AS1:0.775, ENSG00000262510:0.771, ENSG00000289047:0.770, ENSG00000236453:0.769, ENSG00000290002:0.767, ENSG00000264577:0.763, ENSG00000287086:0.760, DGUOK-AS1:0.760, ENSG00000262160:0.759, ENSG00000280195:0.758, NOP14-AS1:0.757, ENSG00000289117:0.753, ENSG00000273297:0.753, ENSG00000269481:0.752, SNHG7:0.751, ENSG00000254910:0.750, ENSG00000271853:0.750, ENSG00000289154:0.748, ENSG00000271754:0.747, EBLN3P:0.746, ENSG00000243008:0.745, ENSG00000269867:0.745, ENSG00000286177:0.744, SNHG29:0.742, ENSG00000266709:0.742, ENSG00000224985:0.741, MRPL20-AS1:0.741, ENSG00000269973:0.737, ENSG00000257181:0.736, ENSG00000288973:0.733, ENSG00000233461:0.730, ENSG00000260793:0.729, CTBP1-DT:0.729, BISPR:0.728, ENSG00000266469:0.727, ENSG00000287445:0.727, ENSG00000234147:0.725, TP73-AS3:0.725, PVT1:0.725, PITPNA-AS1:0.723, ENSG00000267007:0.721, ENSG00000268403:0.721, ENSG00000187951:0.720, LINC02904:0.717, ZDHHC12-DT:0.715, SPATA3-AS1:0.714, CAPN15:0.712, ENSG00000290032:0.711, ENSG00000272669:0.710, TMPO-AS1:0.708, ZNF561-AS1:0.708, GAS5:0.708, SNHG12:0.708, MIR222HG:0.708, ENSG00000268030:0.708, ENSG00000256028:0.707, ENSG00000283103:0.705, ENSG00000288964:0.704, BHLHE40-AS1:0.703, CASC8:0.700, LINC01234:0.700, ENSG00000289161:0.698, C2orf74-DT:0.697, ENSG00000270681:0.697, TNFRSF10A-DT:0.695, ENSG00000242539:0.694, ENSG00000284707:0.694, APTR:0.694, ENSG00000268744:0.693, ENSG00000260160:0.693, ENSG00000258634:0.692, A1BG-AS1:0.691, ENSG00000275582:0.689, TNFRSF10A-AS1:0.689, ENSG00000265474:0.688, ENSG00000289562:0.687, ENSG00000259623:0.687, ENSG00000273192:0.687, KRT10-AS1:0.687, HSD17B1-AS1:0.685, SLX1B-SULT1A4:0.684, ENSG00000266088:0.684, ENSG00000285565:0.684, ENSG00000286835:0.684, ENSG00000214719:0.683, ENSG00000287097:0.683, ENSG00000266651:0.683, LINC01976:0.683, ENSG00000274015:0.682, ENSG00000257379:0.682, REPIN1-AS1:0.680, ENSG00000254207:0.680, ENSG00000253645:0.680, FOXD1-AS1:0.680, ENSG00000282347:0.679, ENSG00000275185:0.679, ENSG00000288809:0.678, ENSG00000272382:0.677, ENSG00000267125:0.677, ENSG00000228830:0.676, ENSG00000288838:0.675, LINC02085:0.674, ENSG00000261060:0.674, ENSG00000261448:0.674, ENSG00000272183:0.673, BBOX1-AS1:0.673, LINC02416:0.672, ENSG00000284910:0.672, ENSG00000267769:0.672, RNF32-AS1:0.670, LIMD1-AS1:0.670, ENSG00000269940:0.668, ENSG00000290058:0.667, ENSG00000259185:0.666, ENSG00000286883:0.665, MHENCR:0.664, MAPKAPK5-AS1:0.664, GLIPR1-AS1:0.663, CYTOR:0.663, ENSG00000273058:0.663, ENSG00000285725:0.661, TFAP2A-AS1:0.660, ENSG00000289523:0.660, ENSG00000288833:0.659, ENSG00000288288:0.659, LINC01116:0.658, PTOV1-AS2:0.658, ENSG00000275703:0.657, ENSG00000267436:0.657, ENSG00000290105:0.656, ENSG00000267523:0.655, LINC00294:0.654, PPP1R35-AS1:0.654, SNHG16:0.653, NUDT19-DT:0.653, ENSG00000288253:0.653, ENSG00000269191:0.652, SNHG21:0.651, ENSG00000272173:0.651, LINC01709:0.651, ENSG00000242611:0.650, ENSG00000250081:0.649, ENSG00000289975:0.649, ENSG00000254559:0.648, ENSG00000260810:0.648, PPP1R14B-AS1:0.648, ENSG00000254682:0.648, ENSG00000275888:0.648, ENSG00000261136:0.648, LINC01694:0.646, ENSG00000269583:0.646, ZNF674-AS1:0.646, LINC01419:0.645, ENSG00000226706:0.644, ENSG00000260570:0.642, ENSG00000272071:0.642, ENSG00000248101:0.642, MAFG-DT:0.642, ENSG00000253616:0.640, LINC02878:0.640, ENSG00000271976:0.640, ENSG00000238142:0.639, FAM242C:0.639, ESAM-AS1:0.638, ENSG00000289120:0.637, ENSG00000232019:0.637, SNHG11:0.637, ENSG00000266642:0.637, LINC00857:0.636, ENSG00000251199:0.636, ENSG00000273271:0.636, LINC00944:0.635, ENSG00000259952:0.635, ENSG00000235288:0.635, ENSG00000274227:0.635, ENSG00000281706:0.635, DSCR8:0.633, TMEM147-AS1:0.633, ENSG00000288924:0.632, SNHG5:0.632, FGD5-AS1:0.631, ENSG00000267244:0.631, ENSG00000260920:0.631, PRR34-AS1:0.631, FBXL19-AS1:0.631, LINC02870:0.630, LINC02446:0.630, FAM27E3:0.629, ENSG00000237015:0.628, ENSG00000273102:0.628, FOXD2-AS1:0.627, CLDN14-AS1:0.627, LINC01670:0.627, ENSG00000267042:0.627, ENSG00000272599:0.627, ENSG00000289043:0.626, ENSG00000254721:0.626, LINC00200:0.625, MIR210HG:0.625, ENSG00000240571:0.625, ENSG00000258757:0.625, ENSG00000252690:0.625, FBN1-DT:0.624, LINC00265:0.624, ENSG00000287346:0.624, SNHG26:0.624, ENSG00000184441:0.624, SLCO4A1-AS1:0.624, ENSG00000275180:0.623, LINC02977:0.623, ENSG00000261094:0.622, FAM223A:0.622, ENSG00000288961:0.622, ENSG00000286182:0.622, ENSG00000287436:0.622, MAP3K4-AS1:0.622, ZNF232-AS1:0.622, ENSG00000225075:0.622, ENSG00000244151:0.622, ENSG00000250615:0.621, ENSG00000268938:0.621, SAP30-DT:0.621, FAM223B:0.620, LINC02551:0.620, ENSG00000272153:0.620, LINC00482:0.619, ENSG00000230499:0.619, ENSG00000259712:0.619, LINC00339:0.619, ENSG00000273221:0.618, ENSG00000267342:0.618, ENSG00000253102:0.618, ENTPD1-AS1:0.618, ENSG00000267397:0.617, ENSG00000286656:0.617, BSG-AS1:0.617, ENSG00000267633:0.616, AGAP2-AS1:0.616, ENSG00000267547:0.616, ENSG00000230149:0.616, ENSG00000287252:0.616, ENSG00000254662:0.615, ENSG00000289891:0.615, ENSG00000219410:0.615, LINC01882:0.615, ENSG00000277511:0.615, ENSG00000289890:0.615, ENSG00000261114:0.614, ENSG00000238279:0.614, ENSG00000288379:0.614, ENSG00000261270:0.613, ENSG00000243762:0.613, HLA-F-AS1:0.613, ENSG00000257681:0.613, LINC00963:0.612, LINC01036:0.611, ENSG00000279529:0.610, ENSG00000290121:0.610, UBL7-DT:0.610, ENSG00000235774:0.610, ENSG00000204666:0.610, ENSG00000255114:0.610, ENSG00000256116:0.610, DPH5-DT:0.609, MIR22HG:0.609, ENSG00000258017:0.609, ENSG00000256006:0.609, ENSG00000272275:0.609, SCAMP1-AS1:0.608, LINC02709:0.608, ENSG00000267288:0.608, CCDC183-AS1:0.607, C2orf27A:0.607, FAM131B-AS2:0.606, ZBTB11-AS1:0.606, CCR5AS:0.606, DNAH17-AS1:0.606, GOLPH3-DT:0.606, ENSG00000229047:0.606, LINC01775:0.605, SNHG30:0.605, ENSG00000288771:0.605, DCST1-AS1:0.605, ENSG00000269604:0.604, ENSG00000273179:0.604, LINC02780:0.604, ENSG00000271936:0.604, ENSG00000259049:0.604, ENSG00000284719:0.604, ENSG00000287335:0.603, ANXA2R-OT1:0.602, ENSG00000290073:0.602, ENSG00000254531:0.602, ENSG00000229896:0.602, GJD3-AS1:0.602, ENSG00000281860:0.602, ENSG00000287839:0.601, KMT2E-AS1:0.601, ENSG00000224138:0.601, LINC01291:0.601, ENSG00000271862:0.601, ENSG00000255893:0.601, TMEM109-DT:0.600, AFAP1-AS1:0.600, LINC00237:0.600, ASB16-AS1:0.600, ENSG00000273199:0.600, DNAJC9-AS1:0.600, STX5-DT:0.599, SNHG9:0.599, ENSG00000260725:0.599, WDR5B-DT:0.598, NUP153-AS1:0.598, HOMER3-AS1:0.596, ENSG00000290039:0.595, MAGEA6-DT:0.595, MMP25-AS1:0.595, HOXC-AS2:0.595, ENSG00000243430:0.594, ENSG00000289260:0.594, ENSG00000284837:0.594, ENSG00000274434:0.594, C12orf75-AS1:0.593, ENSG00000285864:0.593, ENSG00000260121:0.593, ENSG00000288851:0.593, ENSG00000290124:0.591, ENSG00000289981:0.591, ENSG00000259865:0.590, TIRAP-AS1:0.590, ENSG00000259514:0.590, ENSG00000231305:0.590, ENSG00000276077:0.590, ENSG00000236098:0.590, MZF1-AS1:0.590, ENSG00000258525:0.590, RBM15-AS1:0.590, ENSG00000224789:0.590, ENSG00000241280:0.589, MED8-AS1:0.589, ENSG00000286507:0.589, LINC00958:0.589, ENSG00000263154:0.588, ENSG00000286161:0.588, ENSG00000286162:0.588, ENSG00000286129:0.588, EML2-AS1:0.587, ENSG00000275632:0.587, ENSG00000264112:0.586, ENSG00000286964:0.586, ENSG00000276814:0.586, ENSG00000273314:0.586, ENSG00000232347:0.586, ENSG00000267255:0.585, ENSG00000224817:0.585, ENSG00000288767:0.585, ENSG00000286067:0.585, ENSG00000230186:0.584, PIWIL2-DT:0.584, ENSG00000273189:0.584, PORCN-DT:0.584, LINC01031:0.584, ENSG00000268573:0.583, ENSG00000287978:0.583, LINC01943:0.582, ENSG00000288101:0.582, ENSG00000254639:0.582, ENSG00000262712:0.581, ENSG00000282233:0.581, ENSG00000271857:0.581, ENSG00000273014:0.581, ENSG00000267246:0.581, ENSG00000188242:0.581, ENSG00000231881:0.580, ENSG00000287804:0.580, SLX1A-SULT1A3:0.579, MAP3K2-DT:0.578, COA6-AS1:0.578, ENSG00000286739:0.578, LINC01842:0.578, PLXNB3-AS1:0.578, ATF6-DT:0.577, ENSG00000273450:0.577, ENSG00000273909:0.577, ENSG00000289843:0.577, ENSG00000290043:0.577, ENSG00000285628:0.577, ENSG00000282002:0.576, ENSG00000289979:0.576, ENSG00000272221:0.576, ENSG00000248367:0.575, ENSG00000288663:0.575, ZNF566-AS1:0.575, ENSG00000260095:0.575, DLEU2:0.575, ENSG00000277283:0.575, ENSG00000236935:0.575, ENSG00000259605:0.575, ENSG00000253200:0.575, CHMP1B-AS1:0.575, ENSG00000238009:0.575, PNN-AS1:0.575, ENSG00000272872:0.574, ZEB1-AS1:0.574, MIF4GD-DT:0.574, LINC00239:0.573, CHASERR:0.573, ENSG00000264772:0.573, ENSG00000286560:0.572, ENSG00000288823:0.572, ENSG00000277688:0.572, ENSG00000267260:0.572, ENSG00000232063:0.572, ACAD9-DT:0.572, ENSG00000241860:0.571, ENSG00000223374:0.571, ENSG00000261613:0.571, ENSG00000272468:0.571, LINC00324:0.571, MRPL20-DT:0.571, ENSG00000260196:0.571, ENSG00000287279:0.571, ENSG00000197665:0.571, ENSG00000278133:0.570, ENSG00000286010:0.570, ENSG00000232807:0.570, MED14OS:0.570, LINC02154:0.570, SNHG20:0.570, ENSG00000263823:0.569, ENSG00000272512:0.569, ZDHHC20-IT1:0.569, LINC00623:0.569, ENSG00000289155:0.569, LINC00839:0.568, ITGB2-AS1:0.568, ENSG00000287166:0.568, ENSG00000288877:0.568, ENSG00000272679:0.568, ENSG00000286489:0.568, ZNF24TR:0.568, ENSG00000268858:0.568, MIRLET7A1HG:0.567, ENSG00000231125:0.567, LINC00896:0.567, ENSG00000269888:0.567, ENSG00000253824:0.567, ENSG00000277476:0.566, ENSG00000272763:0.566, ENSG00000278041:0.566, ENSG00000289744:0.566, ENSG00000273464:0.566, FOXP4-AS1:0.565, ENSG00000273445:0.565, FAM215A:0.565, ENSG00000269667:0.565, LINC01619:0.564, ENSG00000267049:0.564, KPNB1-DT:0.564, HOXB-AS2:0.564, MIR142HG:0.563, ENSG00000278769:0.563, MIR30DHG:0.563, ENSG00000277879:0.563, ENSG00000260289:0.563, ENSG00000285756:0.563, ENSG00000271420:0.563, ENSG00000289124:0.562, LINC00899:0.562, ENSG00000224969:0.562, ENSG00000267002:0.562, ENSG00000261641:0.561, ALOX12-AS1:0.561, ENSG00000261487:0.561, EPB41L4A-AS1:0.561, ZSWIM8-AS1:0.561, ENSG00000287263:0.560, SNHG4:0.560, ENSG00000251131:0.560, DLEU1:0.560, ENSG00000273186:0.560, HHLA3-AS1:0.560, LINC02953:0.560, DPP9-AS1:0.560, ENSG00000289353:0.559, LINC00861:0.559, MAP3K14:0.559, ENSG00000276488:0.559, ENSG00000289582:0.559, MIR155HG:0.559, TARS1-DT:0.559, ZBED9-AS1:0.559, ENSG00000280441:0.559, ENSG00000263165:0.559, ENSG00000287093:0.558, SERTAD3-AS1:0.558, ENSG00000289600:0.558, RANBP3-DT:0.558, ENSG00000286223:0.557, LINC01224:0.557, SLC22A18AS:0.557, ENSG00000290122:0.557, ENSG00000264304:0.556, ENSG00000277801:0.556, ZNF687-AS1:0.556, ENSG00000290126:0.556, ENSG00000253508:0.556, ENSG00000272696:0.555, ENSG00000285881:0.555, PRDM8-AS1:0.555, ENSG00000275764:0.555, ENSG00000271788:0.555, ENSG00000260257:0.555, ENSG00000276529:0.554, CABIN1:0.554, ENSG00000283012:0.553, ENSG00000267282:0.553, ENSG00000234160:0.553, SUGT1-DT:0.553, ENSG00000253746:0.552, GSEC:0.552, ENSG00000230423:0.552, ENSG00000277067:0.552, ENSG00000264207:0.551, ENSG00000267048:0.551, SYT15-AS1:0.551, VPS9D1-AS1:0.551, ENSG00000281181:0.551, ENSG00000267243:0.551, ENSG00000280614:0.551, ENSG00000242588:0.551, CTBP1-AS:0.550, ENSG00000258623:0.550, ENSG00000254461:0.550, ENSG00000272516:0.550, ARIH2OS:0.550, ZBTB46-AS2:0.550, SMIM15-AS1:0.550, USP27X-DT:0.550, ENSG00000273759:0.550, ENSG00000283907:0.550, ENSG00000288444:0.550, ENSG00000284829:0.549, ENSG00000261063:0.549, ENSG00000290010:0.549, ENSG00000240731:0.549, ENSG00000230074:0.549, CARD8-AS1:0.549, LIPE-AS1:0.549, MIR503HG:0.548, ENSG00000232821:0.548, ENSG00000288066:0.548, ATP6AP1-DT:0.547, ZFAS1:0.547, LINC01443:0.547, ENSG00000289194:0.547, ENSG00000287600:0.547, ENSG00000273489:0.547, ENSG00000254501:0.547, ENSG00000258987:0.546, ENSG00000227193:0.546, OVCH1-AS1:0.546, PDCD6IP-DT:0.545, ENSG00000283445:0.545, ENSG00000288254:0.545, ENSG00000275936:0.545, ENSG00000261798:0.545, STAG3L5P-PVRIG2P-PILRB:0.545, PAXIP1-AS2:0.545, ENSG00000284879:0.545, CAMTA2-AS1:0.545, ENSG00000275437:0.544, RAB4A-AS1:0.544, WASIR2:0.544, ENSG00000272558:0.544, HOXC-AS1:0.544, ENSG00000289100:0.544, ENSG00000269910:0.543, ENSG00000275478:0.543, MIR4435-2HG:0.543, ENSG00000273443:0.543, LINC01004:0.543, ENSG00000287055:0.543, UBE2E1-AS1:0.543, HMGN3-AS1:0.543, RNF185-AS1:0.543, LINC00942:0.543, ENSG00000236028:0.543, ENSG00000232053:0.542, FAM225A:0.542, LINC00526:0.542, ENSG00000286915:0.542, ENSG00000269399:0.542, ENSG00000231864:0.542, ENSG00000248514:0.542, ENSG00000253392:0.542, ENSG00000260466:0.542, ENSG00000288743:0.542, NCBP2-AS1:0.542, ENSG00000253174:0.541, ENSG00000273447:0.541, ENSG00000278834:0.541, ENSG00000265401:0.541, ENSG00000275457:0.541, ENSG00000272842:0.541, ENSG00000282840:0.541, LINC00997:0.540, ENSG00000247345:0.540, ENSG00000269044:0.540, ARLNC1:0.540, ENSG00000288913:0.540, ENSG00000286136:0.540, ENSG00000288935:0.540, ENSG00000260997:0.540, ENSG00000280800:0.540, HOTAIRM1:0.539, OGFR-AS1:0.539, ZNF584-DT:0.539, ENSG00000268970:0.539, ENSG00000273306:0.539, LINC02604:0.539, ENSG00000230479:0.539, HEIH:0.539, ENSG00000290082:0.538, LLPH-DT:0.538, KLF3-AS1:0.538, CASC19:0.538, ENSG00000289137:0.538, FRGCA:0.538, ENSG00000289506:0.537, ENSG00000224413:0.537, ENSG00000288728:0.537, ENSG00000266872:0.537, ENSG00000287188:0.536, ENSG00000223837:0.536, ENSG00000232124:0.536, ENSG00000285904:0.536, ENSG00000255108:0.536, ENSG00000272936:0.536, ENSG00000272991:0.536, ENSG00000280604:0.535, ENSG00000230385:0.535, IL21-AS1:0.535, ENSG00000274425:0.535, ENSG00000285646:0.534, ENSG00000271787:0.534, ENSG00000265717:0.534, ENSG00000273565:0.534, SH3RF3-AS1:0.534, LINC02228:0.534, ENSG00000225335:0.533, CIRBP-AS1:0.533, SOCAR:0.533, SMIM10L1:0.533, LINC01311:0.533, ENSG00000272941:0.533, ENSG00000260269:0.532, ENSG00000286781:0.532, LINC00240:0.532, SELENOO-AS1:0.532, PAXIP1-DT:0.532, ENSG00000285559:0.532, ENSG00000258875:0.532, ENSG00000272345:0.532, WASIR1:0.532, ENSG00000233223:0.531, PITX1-AS1:0.531, ENSG00000227619:0.531, ENSG00000262147:0.531, ENSG00000281856:0.531, ENSG00000268199:0.531, ENSG00000227598:0.531, ENSG00000267655:0.531, ENSG00000264578:0.531, HHLA3:0.530, ENSG00000255320:0.530, ENSG00000289546:0.530, ENSG00000272338:0.530, ZNF691-DT:0.530, LINC02757:0.530, ENSG00000231393:0.529, CASC9:0.529, ENSG00000248468:0.529, TMEM132D-AS1:0.529, ENSG00000273132:0.529, ENSG00000267015:0.528, ENSG00000263321:0.528, FN1-DT:0.528, ENSG00000254929:0.528, ENSG00000285906:0.528, ENSG00000270060:0.528, ENSG00000228427:0.528, ENSG00000288827:0.528, ENSG00000288856:0.527, ENSG00000286331:0.527, ENSG00000132832:0.527, ENSG00000289444:0.527, ENSG00000264290:0.527, ENSG00000276672:0.527, ENSG00000289526:0.527, LINC02976:0.526, ENSG00000273433:0.526, ENSG00000265800:0.526, ENSG00000287967:0.526, ENSG00000287853:0.526, ENSG00000276166:0.525, ENSG00000262413:0.525, ENSG00000283077:0.525, ENSG00000241073:0.525, MUC12-AS1:0.525, ENSG00000269564:0.525, ENSG00000267580:0.525, PRPF31-AS1:0.525, ANKRD10-IT1:0.525, LINC01806:0.525, ENSG00000253796:0.525, ENSG00000203644:0.524, ENSG00000267827:0.524, ENSG00000262703:0.524, LINC01411:0.524, BMS1P4-AGAP5:0.524, MKLN1-AS:0.524, PINK1-AS:0.524, ENSG00000288934:0.524, ZBED5-AS1:0.524, ZSCAN16-AS1:0.523, MRPL23-AS1:0.523, ZNF888-AS1:0.523, ENSG00000272217:0.523, LINC02818:0.523, ENSG00000270580:0.523, ENSG00000269427:0.523, ENSG00000269906:0.523, LINC02432:0.523, ENSG00000289955:0.523, ANXA2R-AS1:0.522, ENSG00000230736:0.522, ENSG00000254495:0.522, DYNLRB2-AS1:0.522, HHIP-AS1:0.522, PHLDA1-AS1:0.522, ENSG00000288905:0.522, ENSG00000277423:0.522, KLRK1-AS1:0.522, ENSG00000286385:0.522, ENSG00000258800:0.521, ENSG00000273428:0.521, ENSG00000254756:0.521, LINC02637:0.521, RFX5-AS1:0.521, LINC01679:0.520, ERICD:0.520, CAPN10-DT:0.520, ENSG00000273449:0.520, DPY19L3-DT:0.520, JTB-DT:0.520, ENSG00000289810:0.519, ENSG00000288587:0.519, ENSG00000285761:0.519, LINC00996:0.519, ENSG00000225721:0.519, HOXA11-AS:0.519, ENSG00000283959:0.519, ENSG00000287781:0.519, ENSG00000289365:0.519, ENSG00000287248:0.519, ENSG00000258857:0.518, ENSG00000273485:0.518, ENSG00000224746:0.518, ENSG00000263786:0.518, LINC02616:0.517, ANKRD42-DT:0.517, ENSG00000271781:0.517, ENSG00000290056:0.517, ENSG00000276476:0.517, ENSG00000260430:0.517, ENSG00000270574:0.517, ENSG00000289949:0.517, ENSG00000286104:0.517, ENSG00000277969:0.516, ENSG00000282220:0.516, ENSG00000189229:0.516, ENSG00000242282:0.516, ENSG00000261762:0.516, ENSG00000288873:0.516, THUMPD3-AS1:0.516, ENSG00000259033:0.516, ENSG00000230325:0.516, ENSG00000256915:0.515, ENSG00000217455:0.515, STEAP1B-AS1:0.515, TMEM44-AS2:0.515, ENSG00000250874:0.515, ENSG00000253532:0.514, ENSG00000285677:0.514, ENSG00000266783:0.514, SIGLEC10-AS1:0.514, ENSG00000272707:0.514, ENSG00000271816:0.514, THY1-AS1:0.514, USP7-AS1:0.513, ENSG00000268756:0.513, ENSG00000285970:0.513, ENSG00000288908:0.512, ENSG00000232949:0.512, NRAV:0.512, ENSG00000263424:0.512, ENSG00000286388:0.512, COX10-DT:0.512, WASL-DT:0.512, CBLL1-AS1:0.512, ENSG00000253722:0.512, ENSG00000263731:0.511
ENCODE_TF_ChIP-seq	YY1 SK-N-SH hg19	LDA Ensemble Test	0.738181	0.458303	0.425755	0.196976	RNF216P1:0.849, ENSG00000267317:0.841, PXN-AS1:0.836, SNHG15:0.833, ENSG00000260927:0.829, FOXD1-AS1:0.825, LINC02381:0.804, SNHG1:0.804, ENSG00000273046:0.800, LINC01116:0.796, ENSG00000258377:0.786, ARRDC1-AS1:0.781, LINC00857:0.775, EBLN3P:0.766, ENSG00000224985:0.764, TNFRSF10A-AS1:0.764, ENSG00000273784:0.764, LINC01234:0.761, SNHG29:0.761, FGD5-AS1:0.752, MRPL20-AS1:0.748, ENSG00000233937:0.740, ENSG00000258634:0.736, AGAP2-AS1:0.735, KRT10-AS1:0.733, ENSG00000253645:0.732, TNFRSF10A-DT:0.729, ENSG00000262533:0.726, PPP1R14B-AS1:0.725, ENSG00000269973:0.723, PITPNA-AS1:0.720, DGUOK-AS1:0.716, ENSG00000289161:0.716, PDCD6IP-DT:0.713, CAPN15:0.708, ENSG00000289154:0.707, ENSG00000289047:0.707, HOXA10-AS:0.707, SNHG7:0.707, ENSG00000234147:0.707, ENSG00000273297:0.706, ENSG00000274943:0.706, ZDHHC12-DT:0.705, ENSG00000280195:0.705, FOXD2-AS1:0.705, MAFG-DT:0.705, ENSG00000254682:0.705, LINC01709:0.704, DSCR8:0.703, ENSG00000269243:0.703, ENSG00000232019:0.700, SNHG21:0.700, ENSG00000264577:0.699, SNHG16:0.698, ENSG00000272872:0.696, C2orf74-DT:0.695, ENSG00000257379:0.694, SNHG4:0.694, RPL30-AS1:0.692, ENSG00000267745:0.692, THAP9-AS1:0.691, MAGEA6-DT:0.689, ENSG00000257222:0.688, ENSG00000271853:0.688, ENSG00000290032:0.687, CACTIN-AS1:0.683, HSD17B1-AS1:0.682, ENSG00000287086:0.680, FBXL19-AS1:0.680, ENSG00000253174:0.679, SCAMP1-AS1:0.678, CTBP1-DT:0.678, A1BG-AS1:0.676, MAPKAPK5-AS1:0.675, ENSG00000259623:0.675, ENSG00000275857:0.675, ENSG00000276850:0.674, RAB4A-AS1:0.673, ENSG00000288244:0.671, ENSG00000288973:0.671, ENSG00000257181:0.671, LINC02870:0.671, PHF1:0.670, ENSG00000259185:0.669, ENSG00000287394:0.669, HOXC-AS1:0.668, ENSG00000278266:0.667, ENSG00000261136:0.666, ENSG00000284707:0.665, TMPO-AS1:0.665, ENSG00000187951:0.665, ENSG00000288823:0.665, CDK6-AS1:0.664, ENSG00000260920:0.664, ENSG00000280206:0.663, ENSG00000268403:0.663, LINC00839:0.663, NOP14-AS1:0.662, ENSG00000266709:0.661, ENSG00000229047:0.661, ENSG00000224817:0.661, ENSG00000265474:0.661, ENSG00000259049:0.660, LINC00294:0.659, ENSG00000288809:0.659, MIR222HG:0.658, ENSG00000254531:0.658, ENSG00000268030:0.658, ENSG00000266469:0.657, ENSG00000234160:0.657, PSMB1:0.657, TMEM132D-AS1:0.657, MAP3K14:0.655, ENSG00000288905:0.655, CASC8:0.654, ENSG00000255114:0.654, TRIM52-AS1:0.654, BSG-AS1:0.654, ENSG00000281860:0.654, APTR:0.653, ENSG00000282638:0.653, SNHG17:0.652, ENSG00000273192:0.652, LINC01670:0.651, ENSG00000267007:0.650, CCDC183-AS1:0.650, LINC01694:0.650, PIK3CD-AS2:0.649, ENSG00000214719:0.649, TMEM147-AS1:0.649, AFAP1-AS1:0.648, TFAP2A-AS1:0.647, BBOX1-AS1:0.645, ENSG00000288851:0.644, ENSG00000286560:0.643, LINC00958:0.642, ENSG00000286883:0.641, ENSG00000259514:0.641, ZNF232-AS1:0.641, SUGT1-DT:0.640, LINC00339:0.640, CASC9:0.639, ENSG00000282189:0.638, ENSG00000269867:0.638, ENSG00000289043:0.637, ENSG00000264112:0.636, ENSG00000286161:0.636, ENSG00000258017:0.635, HHLA3:0.635, ENSG00000260196:0.635, ENSG00000253102:0.635, FAM242C:0.631, ENSG00000271936:0.631, ENSG00000267125:0.631, LINC02878:0.630, ENSG00000277283:0.629, PRR34-AS1:0.628, C2orf27A:0.627, LINC02709:0.626, LINC01291:0.626, ENSG00000219410:0.624, ENSG00000268713:0.624, VPS9D1-AS1:0.624, GAS5:0.624, GJD3-AS1:0.622, ENSG00000271743:0.622, ENSG00000231305:0.621, ENSG00000276077:0.621, LINC01976:0.620, MIR30DHG:0.620, HOXC-AS2:0.620, ENSG00000283103:0.619, ENSG00000271976:0.618, ENSG00000244151:0.618, LINC02616:0.618, ENSG00000252690:0.618, SMIM10L1:0.616, ENSG00000243960:0.616, ENSG00000230615:0.616, ENSG00000285267:0.616, ZFPM2-AS1:0.616, SYT15-AS1:0.615, LINC00526:0.615, ZBED5-AS1:0.615, ENSG00000188242:0.614, ENSG00000260121:0.613, ENSG00000250615:0.612, ENSG00000259952:0.612, ENSG00000272275:0.611, ENSG00000290002:0.611, SLCO4A1-AS1:0.610, LINC01186:0.610, ENSG00000273221:0.610, MIR210HG:0.609, TARS1-DT:0.607, ENSG00000253746:0.607, ENSG00000271754:0.607, ENSG00000277067:0.607, ENSG00000287097:0.606, ENSG00000269888:0.605, TMEM109-DT:0.605, WDR5B-DT:0.605, ENSG00000250899:0.603, ENSG00000260877:0.602, ENSG00000233461:0.602, ENSG00000230499:0.602, ZEB1-AS1:0.600, CDKN2B-AS1:0.599, ENSG00000242611:0.598, ENSG00000272599:0.598, ENSG00000262510:0.598, MIR503HG:0.597, ENSG00000269940:0.597, ENSG00000285565:0.597, ENSG00000261762:0.596, ENSG00000222032:0.596, PVT1:0.596, ENSG00000257086:0.595, ENSG00000288288:0.595, ENSG00000276529:0.595, LINC01224:0.594, ENSG00000282233:0.594, ENSG00000286284:0.594, ENSG00000262160:0.594, ENSG00000226706:0.594, LIMD1-AS1:0.592, ENSG00000260570:0.591, ENSG00000248101:0.591, ENSG00000289562:0.591, ZNF674-AS1:0.590, REPIN1-AS1:0.590, ENSG00000259605:0.588, ENSG00000228830:0.588, FAM225A:0.587, LINC01419:0.586, MIR22HG:0.586, PPP1R12A-AS2:0.586, PHLDA1-AS1:0.586, ENSG00000229953:0.586, ENSG00000258232:0.586, ENSG00000235288:0.585, ENSG00000284829:0.585, ENSG00000275185:0.585, HAGLROS:0.584, ENSG00000267523:0.584, ENSG00000286177:0.584, ENSG00000275496:0.584, ENSG00000278493:0.583, ENSG00000254559:0.582, ENSG00000264545:0.582, DPH5-DT:0.582, ENSG00000290058:0.581, ENSG00000275180:0.581, ENSG00000261786:0.581, GACAT2:0.581, SLX1B-SULT1A4:0.581, ENSG00000276170:0.581, MAP3K4-AS1:0.580, MNX1-AS1:0.579, LINC01357:0.579, ENSG00000285756:0.579, ENSG00000287436:0.579, ENSG00000275582:0.578, CRIM1-DT:0.577, MELTF-AS1:0.577, ENSG00000236453:0.576, ENSG00000289575:0.576, NUP153-AS1:0.575, LOXL1-AS1:0.575, ENSG00000272405:0.574, ENSG00000222022:0.574, SMARCA5-AS1:0.573, ENSG00000260269:0.573, ENSG00000288559:0.572, LINC02864:0.572, ENSG00000288833:0.572, ACAD9-DT:0.571, HHIP-AS1:0.571, LINC01605:0.571, ENSG00000261759:0.570, MIF4GD-DT:0.569, ENSG00000263731:0.569, ENSG00000253508:0.568, ENSG00000289124:0.568, ENSG00000254721:0.568, ENSG00000286964:0.567, CLDN14-AS1:0.567, ENSG00000285864:0.567, ENSG00000288066:0.567, GOLPH3-DT:0.566, ENSG00000243762:0.565, ENSG00000260597:0.565, LINC00997:0.564, EPB41L4A-AS1:0.564, ENSG00000288873:0.564, ENSG00000236924:0.564, ENSG00000243008:0.564, ENSG00000240731:0.563, ENSG00000286388:0.563, SMIM15-AS1:0.563, ENSG00000273102:0.563, ENSG00000289519:0.562, ENSG00000261094:0.561, ENSG00000267288:0.561, ENSG00000273760:0.561, ENSG00000288961:0.561, ENSG00000231864:0.561, ENSG00000260289:0.560, CRNDE:0.560, C5orf38:0.560, ENSG00000261060:0.559, ENSG00000228748:0.558, ENSG00000258525:0.558, CYTOR:0.557, ENSG00000289194:0.557, ATF6-DT:0.557, TMEM263-DT:0.557, ENSG00000264578:0.557, MIR17HG:0.556, SNHG12:0.556, LINC01036:0.556, MIR9-3HG:0.555, HEIH:0.555, ENSG00000288844:0.555, ENSG00000268858:0.554, ENSG00000273314:0.554, ESAM-AS1:0.554, TMEM44-AS2:0.554, MED14OS:0.554, ENSG00000238279:0.553, ENSG00000260430:0.553, ENSG00000253414:0.553, ENSG00000267117:0.553, STAG3L5P-PVRIG2P-PILRB:0.553, ENSG00000266651:0.553, ENSG00000259460:0.553, EML2-AS1:0.552, ENSG00000273162:0.552, ENSG00000269910:0.552, PIWIL2-DT:0.552, SLC9A3-AS1:0.551, ENSG00000289744:0.551, ENSG00000255893:0.551, ANKRD10-IT1:0.550, ENSG00000272153:0.550, ENSG00000242539:0.550, LINC01117:0.550, DYNLRB2-AS1:0.550, ENSG00000289260:0.549, DCST1-AS1:0.549, ENSG00000267436:0.549, FAM215A:0.549, HOTAIR:0.549, LINC02085:0.548, ENSG00000289975:0.548, PTOV1-AS2:0.547, ZNF561-AS1:0.547, ENSG00000263585:0.547, PURPL:0.547, SPATA3-AS1:0.546, ENSG00000263165:0.546, ENSG00000273443:0.546, ENSG00000262712:0.545, HK2-DT:0.544, ENSG00000259865:0.544, ENSG00000287445:0.543, ENSG00000287804:0.543, ENSG00000269604:0.543, ENSG00000289858:0.543, TFIP11-DT:0.543, ENSG00000269481:0.543, ENSG00000287064:0.542, SNHG5:0.542, ENSG00000276075:0.542, ENSG00000254873:0.542, ENSG00000261613:0.541, ENSG00000289291:0.541, ENSG00000289459:0.541, ENSG00000288856:0.541, ENSG00000261641:0.541, FOXN3-AS1:0.540, ASB16-AS1:0.540, HOXB-AS2:0.540, ENSG00000242282:0.539, ENSG00000274015:0.539, ENSG00000258757:0.539, ENSG00000288767:0.539, ENSG00000260095:0.539, ENSG00000260793:0.538, LBX2-AS1:0.538, ENSG00000269583:0.537, ENSG00000254461:0.537, CCDC144NL-AS1:0.537, ENSG00000278834:0.537, LINC01806:0.537, HCG11:0.537, ENSG00000285628:0.537, LINC00941:0.537, LINC02637:0.536, ENSG00000248596:0.536, DANCR:0.536, ENSG00000225721:0.536, ENSG00000272512:0.536, ATP6AP1-DT:0.536, FAM131B-AS2:0.536, NRAV:0.536, ENSG00000270681:0.535, ENSG00000260257:0.535, ENSG00000258924:0.535, ENSG00000285722:0.535, ENSG00000266088:0.534, ATP2A1-AS1:0.534, ENSG00000277511:0.534, ENSG00000250917:0.534, ENSG00000288999:0.534, ENSG00000289891:0.534, ENSG00000275632:0.533, ENSG00000223374:0.533, ZNF687-AS1:0.533, ENSG00000225335:0.533, ENSG00000256028:0.533, ENSG00000273338:0.533, ENSG00000256894:0.532, ENSG00000288926:0.532, ENSG00000272183:0.532, ENSG00000283907:0.532, PRDM6-AS1:0.532, BISPR:0.531, SLX1A-SULT1A3:0.530, SLC25A5-AS1:0.530, PINK1-AS:0.530, JTB-DT:0.530, RNF185-AS1:0.529, KLF3-AS1:0.529, SNHG26:0.529, ZBTB11-AS1:0.529, THAP7-AS1:0.529, ENSG00000289117:0.528, COA6-AS1:0.528, GLIPR1-AS1:0.528, HOXA11-AS:0.527, ENSG00000273014:0.527, WASL-DT:0.527, ELFN1-AS1:0.527, LINC01287:0.527, ENSG00000262413:0.526, DGCR11:0.525, ARLNC1:0.525, ENSG00000247134:0.525, ENSG00000286835:0.525, ENSG00000288271:0.524, ENSG00000228549:0.524, ERICD:0.524, PPP1R35-AS1:0.524, LINC00942:0.524, WARS2-AS1:0.524, ENSG00000230628:0.523, ENSG00000288304:0.523, ENSG00000272121:0.523, FOXF2-DT:0.523, ENSG00000283375:0.522, ENSG00000288933:0.522, TIRAP-AS1:0.522, LINC02986:0.521, DNAJC9-AS1:0.521, ENSG00000289357:0.521, PAXIP1-AS2:0.521, ENSG00000287839:0.521, ENSG00000273565:0.521, ENSG00000289106:0.521, ENSG00000288953:0.520, LINC02154:0.520, ENSG00000285725:0.520, ENSG00000289981:0.520, ENSG00000233223:0.520, ENSG00000257270:0.520, MINCR:0.520, SERTAD4-AS1:0.519, CHROMR:0.519, ENSG00000290082:0.519, CABIN1:0.519, ENSG00000273489:0.519, NBR2:0.519, ENSG00000275322:0.518, ENSG00000259985:0.518, BCAN-AS1:0.518, HOXD-AS2:0.518, ENSG00000289316:0.517, FAM230C:0.517, LINC02604:0.517, ENSG00000260997:0.517, ENSG00000249602:0.517, FBN1-DT:0.516, ENSG00000288964:0.516, ENSG00000270866:0.516, ENSG00000289444:0.516, LINC02945:0.516, ENSG00000278133:0.516, ENSG00000247934:0.515, ENSG00000267397:0.515, ENSG00000269958:0.515, NKILA:0.515, FOXP4-AS1:0.515, DPY19L3-DT:0.515, THRIL:0.515, ENSG00000223837:0.515, CHMP1B-AS1:0.515, ENSG00000281706:0.514, THUMPD3-AS1:0.514, SNHG6:0.514, ENSG00000236255:0.514, ENSG00000272669:0.514, GSEC:0.514, LINC01560:0.513, ENSG00000273909:0.513, GATA2-AS1:0.513, ENSG00000284116:0.513, ENSG00000230733:0.513, ENSG00000269667:0.513, ENSG00000255306:0.512, LINC00265:0.512, ENSG00000262198:0.512, ENSG00000248927:0.512, ANXA2R-OT1:0.511, ZNF503-AS2:0.511, LINC00707:0.511, ENSG00000226332:0.511, ENSG00000267048:0.511, STX5-DT:0.511, ENSG00000284879:0.511, ENSG00000260917:0.510, COX10-DT:0.510, C2orf49-DT:0.510, SNHG30:0.509, ENSG00000273058:0.509, ENSG00000287248:0.508, ENSG00000275719:0.508, ZNF566-AS1:0.508, ENSG00000283117:0.508, ENSG00000261063:0.508, ENSG00000248774:0.508, LINC02593:0.507, SLC22A18AS:0.507, OVCH1-AS1:0.506, ENSG00000264558:0.506, ENSG00000189229:0.506, ATP6V1B1-AS1:0.506, ENSG00000268199:0.506, USP2-AS1:0.505, ENSG00000273186:0.505, LINC00896:0.505, ENSG00000258927:0.504, ENSG00000263859:0.504, ENSG00000258749:0.504, ENSG00000265401:0.503, ENSG00000093100:0.503, LINC02901:0.503, ENSG00000286385:0.503, ENSG00000268798:0.503, HOXA-AS3:0.502, ENSG00000289006:0.502, MZF1-AS1:0.502, FAM88F:0.502, CAPN10-DT:0.502, NECTIN1-DT:0.501, ENSG00000277879:0.501, ENSG00000272763:0.501, CERNA2:0.501, ENSG00000272382:0.501, ENSG00000283633:0.500, LINC02780:0.500, LINC02542:0.500, ENSG00000230479:0.500, STEAP1B-AS1:0.500, ENSG00000263786:0.500, ENSG00000289407:0.499, ENSG00000255108:0.499, ENSG00000248367:0.499, ENSG00000285822:0.499, LINC02724:0.498, USP27X-DT:0.498, ENSG00000290124:0.498, ENSG00000253616:0.498, ENSG00000273199:0.497, MED8-AS1:0.497, LLPH-DT:0.497, ENSG00000288913:0.497, SH3RF3-AS1:0.496, ZFAS1:0.496, ENSG00000267512:0.496, ENSG00000275437:0.496, MIR4458HG:0.496, ENSG00000265678:0.496, THY1-AS1:0.496, ENSG00000256116:0.496, ENSG00000227627:0.496, LINC01305:0.495, ENSG00000286950:0.495, ENSG00000288924:0.495, ENSG00000259712:0.495, ENSG00000254694:0.495, ENSG00000231970:0.494, ENSG00000272114:0.494, LINC00944:0.494, BOLA3-DT:0.494, ENSG00000247345:0.494, ENSG00000256569:0.494, PAXIP1-DT:0.494, ENSG00000265393:0.494, SNHG20:0.493, ENSG00000250697:0.493, ENSG00000267105:0.493, ENSG00000264772:0.493, LINC01446:0.493, ENSG00000249413:0.493, ENSG00000267598:0.493, ENSG00000225075:0.492, ENSG00000287905:0.492, ST3GAL1-DT:0.492, URB1-AS1:0.492, ENSG00000276672:0.492, NUDT19-DT:0.492, ENSG00000284837:0.491, ENSG00000268560:0.491, NCBP2-AS1:0.491, CCR5AS:0.491, ENSG00000287396:0.490, ENSG00000267062:0.490, HOXC13-AS:0.490, TRIM8-DT:0.490, NECTIN3-AS1:0.490, RFX5-AS1:0.490, ENSG00000261790:0.490, ENSG00000245857:0.489, ENSG00000230149:0.489, ENSG00000272679:0.489, SFTA1P:0.489, MRPL20-DT:0.488, ENSG00000271880:0.488, ENSG00000288728:0.488, LINC00482:0.488, ENSG00000260401:0.488, CAMTA2-AS1:0.487, ENSG00000238142:0.487, ENSG00000234311:0.487, ENSG00000285906:0.487, ENSG00000277559:0.487, ENSG00000272338:0.487, ENSG00000260466:0.487, LINC01096:0.486, ASH1L-AS1:0.486, ENSG00000257663:0.486, ENSG00000233589:0.486, ENSG00000272172:0.486, RNASEH1-DT:0.485, PCAT5:0.485, LINC02228:0.485, ENSG00000230699:0.485, RNF32-AS1:0.485, ENSG00000253722:0.484, ENSG00000272913:0.484, ENSG00000260000:0.484, ENSG00000267633:0.484, ENSG00000288838:0.484, ENSG00000261798:0.484, OTUD6B-AS1:0.484, MANCR:0.484, ENSG00000266976:0.484, LINC02506:0.484, ENSG00000132832:0.484, ENSG00000260772:0.484, RHPN1-AS1:0.484, ENSG00000240571:0.484, ENSG00000224905:0.483, LINC00623:0.483, EXOSC10-AS1:0.483, ANKRD42-DT:0.483, ENSG00000274227:0.483, ENSG00000184441:0.483, LINC00963:0.483, ENSG00000268087:0.482, RCCD1-AS1:0.482, LIPT2-AS1:0.482, CERS6-AS1:0.482, LINC00938:0.482, ENSG00000233728:0.482, ENSG00000276166:0.481, ENSG00000244675:0.481, ENSG00000290033:0.481, ENSG00000287967:0.481, ENSG00000251095:0.481, ENSG00000274434:0.481, ENSG00000254910:0.481, ENSG00000260899:0.481, ENSG00000258800:0.481, ENSG00000281181:0.481, PRDM8-AS1:0.481, ENSG00000272434:0.481, INO80D-AS1:0.480, ITGB8-AS1:0.480, LINC02970:0.480, ENSG00000274333:0.480, ENSG00000263823:0.480, ENSG00000280614:0.479, ENSG00000258092:0.479, ENSG00000286739:0.479, CASC19:0.479, ENSG00000288743:0.478, ENSG00000288254:0.478, ENSG00000203644:0.478, ENSG00000273179:0.478, ENSG00000261061:0.478, ENSG00000227540:0.477, LINC01311:0.477, ENSG00000288934:0.477, FAM201A:0.477, ENSG00000264207:0.477, NORAD:0.477, ENSG00000282393:0.477, BHLHE40-AS1:0.477, UBE2E1-AS1:0.477, LINC00973:0.477, ENSG00000288877:0.477, LINC02985:0.476, PAPPA-AS1:0.476, ENSG00000255224:0.476, LINC00624:0.476, NIPBL-DT:0.476, ENSG00000267547:0.476, ENSG00000288444:0.476, ENSG00000262227:0.476, ENSG00000257681:0.476, ENTPD1-AS1:0.476, PRRT3-AS1:0.476, LINC01775:0.476, ENSG00000243430:0.476, BCAR3-AS1:0.476, UBL7-DT:0.475, ENSG00000278041:0.475, ENSG00000278878:0.475, ENSG00000258964:0.475, ENSG00000255182:0.475, MIR4453HG:0.475, ENSG00000260500:0.475, PNN-AS1:0.475, HMGN3-AS1:0.475, LINC02846:0.475, ENSG00000284719:0.475, LINC01518:0.475, MIR100HG:0.475, ENSG00000269937:0.474, SP2-DT:0.474, ENSG00000271857:0.474, LINC02086:0.474, ENSG00000289843:0.474, ENSG00000260367:0.474, ENSG00000285613:0.473, ENSG00000267260:0.473, LINC02693:0.473, ENSG00000248468:0.473, SLC16A4-AS1:0.473, DDN-AS1:0.473, ENSG00000272468:0.473, FIRRE:0.473, ENSG00000249199:0.473, ENSG00000272173:0.473, ENSG00000287335:0.472, MCM3AP-AS1:0.472, SNHG11:0.472, LINC00200:0.472, ENSG00000197670:0.472, ENSG00000280800:0.472, HOTAIRM1:0.472, ENSG00000290126:0.472, ENSG00000289318:0.472, TSPEAR-AS2:0.471, HHLA3-AS1:0.471, LIPE-AS1:0.471, FAM88B:0.471, GABPB1-AS1:0.471, ENSG00000285608:0.471, CARD8-AS1:0.471, HAS2-AS1:0.470, ENSG00000260978:0.470, ENSG00000267601:0.470, PRKACB-DT:0.470, LINC02163:0.469, MORF4L2-AS1:0.469, ENSG00000262003:0.469, ENSG00000273226:0.469, ENSG00000273619:0.468, FAM230E:0.468, PRECSIT:0.467, ENSG00000283959:0.467, ENSG00000284048:0.467, ENSG00000272438:0.466, ENSG00000243655:0.466, ENSG00000268573:0.466, ENSG00000289372:0.466, ENSG00000273132:0.466, LINC02331:0.466, ENSG00000254452:0.466, ENSG00000286010:0.466, DUSP5-DT:0.465, MAP2K5-DT:0.465, ENSG00000273066:0.465, SERTAD3-AS1:0.465, MAP3K2-DT:0.465, GAS6-AS1:0.465, ENSG00000269983:0.465, SCIRT:0.465, ENSG00000267243:0.465, ENSG00000250874:0.465, C6orf223:0.465, DLEU2:0.465, ODC1-DT:0.465, ENSG00000285958:0.465, ENSG00000223751:0.464, ENSG00000290073:0.464, ZDHHC20-IT1:0.464, LINC02904:0.464, LINP1:0.464, ENSG00000286519:0.463, WNT5A-AS1:0.463, ENSG00000269842:0.463, ENSG00000278769:0.463, ENSG00000278626:0.463, ENSG00000254400:0.463, ENSG00000277991:0.462, ENSG00000264067:0.462, LINC00392:0.462, ENSG00000227619:0.462, ENSG00000238122:0.462, ENSG00000289890:0.462, ENSG00000254662:0.462, ENSG00000226849:0.462, ENSG00000289038:0.462, MKLN1-AS:0.462, LINC02434:0.462, ENSG00000289293:0.462, EMSY-DT:0.462, ENSG00000287710:0.461, CENATAC-DT:0.461, OIP5-AS1:0.461, ENSG00000287853:0.461, ENSG00000238178:0.461, ENSG00000224738:0.461, LINC02615:0.461, ENSG00000289523:0.461, ENSG00000248475:0.461, LAMC1-AS1:0.460, PORCN-DT:0.460, ENSG00000259976:0.460, ENSG00000266642:0.460, ENSG00000269906:0.460, ENSG00000272384:0.460, LINC01583:0.460, ENSG00000280018:0.460, ENSG00000255931:0.459, JMJD1C-AS1:0.459, IQCH-AS1:0.459, FAM88E:0.459, TIPARP-AS1:0.459
ENCODE_TF_ChIP-seq	SIN3A PFSK-1 hg19	LDA Ensemble Test	0.736877	0.489483	0.381386	0.237213	LINC02381:0.806, ENSG00000267317:0.805, FGD5-AS1:0.798, PXN-AS1:0.795, FOXD1-AS1:0.795, LINC00857:0.779, ENSG00000258377:0.775, RNF216P1:0.772, SNHG15:0.767, SNHG29:0.758, ENSG00000260927:0.751, LINC01116:0.750, ENSG00000258634:0.747, MAFG-DT:0.746, KRT10-AS1:0.745, ENSG00000273046:0.736, MRPL20-AS1:0.735, SNHG1:0.734, ARRDC1-AS1:0.725, FBXL19-AS1:0.718, DSCR8:0.717, HSD17B1-AS1:0.717, TNFRSF10A-AS1:0.712, ENSG00000287086:0.707, ENSG00000267745:0.703, AGAP2-AS1:0.703, SNHG4:0.703, CAPN15:0.703, ENSG00000257379:0.701, ENSG00000288244:0.700, PPP1R14B-AS1:0.700, ENSG00000273784:0.700, ENSG00000276850:0.699, A1BG-AS1:0.699, ENSG00000224985:0.698, ENSG00000253174:0.698, ENSG00000289161:0.698, ENSG00000273297:0.697, BSG-AS1:0.696, ENSG00000289047:0.696, SNHG7:0.694, ENSG00000259952:0.692, THAP9-AS1:0.692, ENSG00000260121:0.691, SNHG16:0.686, ENSG00000253645:0.682, ZDHHC12-DT:0.680, LINC01234:0.680, ENSG00000269243:0.680, C5orf38:0.678, ENSG00000271853:0.676, PDCD6IP-DT:0.676, EBLN3P:0.675, ENSG00000278266:0.673, PSMB1:0.671, PITPNA-AS1:0.669, ENSG00000262533:0.669, ENSG00000268030:0.667, ENSG00000230615:0.666, MAP3K14:0.666, ENSG00000280195:0.663, ENSG00000276077:0.660, ENSG00000254531:0.658, PHF1:0.658, HOXA10-AS:0.657, SCAMP1-AS1:0.654, ENSG00000253102:0.652, TMPO-AS1:0.651, MIR222HG:0.650, MIR22HG:0.649, ENSG00000231864:0.649, FOXD2-AS1:0.649, SNHG21:0.646, ENSG00000263585:0.645, ENSG00000254682:0.644, ENSG00000288973:0.644, HOXC-AS1:0.643, ENSG00000267117:0.643, ENSG00000245857:0.642, ENSG00000250899:0.642, ENSG00000271936:0.641, ENSG00000233937:0.641, RAB4A-AS1:0.641, ENSG00000272872:0.640, ENSG00000288851:0.639, CASC8:0.638, PTOV1-AS2:0.638, ENSG00000290032:0.637, ENSG00000258017:0.637, LINC00294:0.636, LINC01709:0.636, MNX1-AS1:0.635, ENSG00000288809:0.634, ENSG00000232019:0.633, PIK3CD-AS2:0.632, HHLA3:0.632, ENSG00000271743:0.632, ENSG00000285267:0.630, ENSG00000284707:0.630, MELTF-AS1:0.630, ENSG00000261136:0.629, ENSG00000243960:0.629, FAM242C:0.629, ENSG00000259049:0.628, ENSG00000233223:0.628, ENSG00000277067:0.627, LINC00839:0.626, ENSG00000267125:0.626, MAGEA6-DT:0.626, ENSG00000261786:0.624, LINC00339:0.623, ENSG00000275719:0.623, TNFRSF10A-DT:0.623, CDK6-AS1:0.622, ENSG00000267523:0.621, ENSG00000257181:0.620, PCAT5:0.619, ENSG00000267007:0.619, AFAP1-AS1:0.618, HEIH:0.617, LINC01670:0.617, ENSG00000188242:0.616, LIMD1-AS1:0.616, CDKN2B-AS1:0.614, CACTIN-AS1:0.614, ENSG00000259623:0.614, ENSG00000260920:0.613, LINC00958:0.612, ENSG00000234147:0.612, ENSG00000286284:0.611, ATP6AP1-DT:0.611, C2orf74-DT:0.610, DPH5-DT:0.610, ENSG00000259605:0.610, HOXC-AS2:0.609, ENSG00000257222:0.608, SNHG17:0.607, ENSG00000286177:0.606, SMARCA5-AS1:0.606, LINC02878:0.605, ENSG00000265474:0.605, FAM225A:0.604, ENSG00000234160:0.603, ENSG00000269867:0.603, ENSG00000250615:0.603, ENSG00000275582:0.603, KLF3-AS1:0.602, CCDC183-AS1:0.602, ENSG00000288873:0.602, TFAP2A-AS1:0.601, TMEM109-DT:0.600, CASC9:0.600, STAG3L5P-PVRIG2P-PILRB:0.599, ENSG00000259185:0.599, TMEM132D-AS1:0.598, ENSG00000287097:0.596, PRR34-AS1:0.596, GAS5:0.595, DGUOK-AS1:0.595, ENSG00000283103:0.594, VPS9D1-AS1:0.593, ENSG00000255893:0.592, ENSG00000256028:0.592, SMIM10L1:0.590, ENSG00000272669:0.590, ENSG00000268403:0.589, MIR503HG:0.588, ENSG00000288905:0.587, ENSG00000289043:0.587, ENSG00000258924:0.586, ENSG00000275496:0.586, GOLPH3-DT:0.585, ENSG00000289124:0.585, ENSG00000244151:0.585, ACAD9-DT:0.585, CTBP1-DT:0.584, ZFPM2-AS1:0.581, ENSG00000286883:0.581, ENSG00000264558:0.581, HHIP-AS1:0.581, LINC01291:0.581, TARS1-DT:0.580, ENSG00000289154:0.580, ENSG00000259460:0.579, ENSG00000287839:0.579, ENSG00000219410:0.579, SP2-DT:0.579, ENSG00000273221:0.579, NOP14-AS1:0.578, ENSG00000269973:0.578, ZNF232-AS1:0.578, ENSG00000264578:0.578, SLX1B-SULT1A4:0.577, ENSG00000272153:0.577, EPB41L4A-AS1:0.577, ENSG00000231305:0.577, LINC02870:0.576, ENSG00000261762:0.575, ENSG00000258232:0.575, ENSG00000260877:0.575, ENSG00000286161:0.575, ENSG00000286388:0.575, ENSG00000273565:0.575, ZBED5-AS1:0.574, ENSG00000265678:0.573, ENSG00000260196:0.573, ENSG00000254559:0.573, ENSG00000255114:0.573, ENSG00000264577:0.573, OVCH1-AS1:0.572, ENSG00000277511:0.572, FAM215A:0.571, ENSG00000229047:0.571, ENSG00000224817:0.570, LINC00526:0.570, ENSG00000261613:0.570, ENSG00000272913:0.570, ENSG00000257086:0.570, SUGT1-DT:0.569, ENSG00000281860:0.569, MAP3K4-AS1:0.569, ENSG00000261060:0.569, MAPKAPK5-AS1:0.566, LINC02709:0.566, ENSG00000286560:0.566, LINC02864:0.565, SLC25A5-AS1:0.565, APTR:0.564, ENSG00000275180:0.564, HCG11:0.563, ENSG00000260597:0.562, RPL30-AS1:0.561, CRNDE:0.561, ENSG00000259514:0.560, ENSG00000287394:0.559, ENSG00000275857:0.559, ENSG00000261799:0.558, ENSG00000289575:0.558, CRIM1-DT:0.557, ENSG00000289519:0.557, ENSG00000235288:0.556, ENSG00000287064:0.556, BBOX1-AS1:0.556, ENSG00000259865:0.555, ENSG00000274943:0.555, ENSG00000288823:0.555, ENSG00000187951:0.555, ENSG00000288961:0.554, LINC02616:0.554, ENSG00000272275:0.553, ENSG00000271816:0.552, LINC01694:0.552, PINK1-AS:0.551, TIRAP-AS1:0.551, ENSG00000261759:0.551, ENSG00000273192:0.551, RNF185-AS1:0.551, ENSG00000240731:0.550, MIR30DHG:0.549, ENSG00000284829:0.549, LINC02035:0.548, ENSG00000289891:0.548, ENSG00000289291:0.547, WDR5B-DT:0.546, ENSG00000184441:0.546, ENSG00000276170:0.546, SLC9A3-AS1:0.546, ENSG00000267436:0.546, RUSC1-AS1:0.546, LINC02593:0.546, ENSG00000268858:0.545, ENSG00000214719:0.545, BISPR:0.545, ENSG00000285565:0.544, ENSG00000256250:0.544, ZNF674-AS1:0.543, ENSG00000262510:0.543, ENSG00000276075:0.543, TMEM147-AS1:0.542, ENSG00000242588:0.542, THRIL:0.542, ENSG00000288844:0.541, PIWIL2-DT:0.540, ENSG00000226706:0.539, ANXA2R-OT1:0.539, CAMTA2-AS1:0.538, ENSG00000280206:0.538, ENSG00000262413:0.538, PAXIP1-AS2:0.538, TMEM263-DT:0.537, C2orf27A:0.535, SMIM15-AS1:0.535, SNHG12:0.535, ENSG00000266709:0.533, NBR2:0.533, ENSG00000289858:0.532, ENSG00000272438:0.532, ENSG00000280011:0.532, ENSG00000256569:0.532, ENSG00000238279:0.532, ENSG00000266469:0.531, ENSG00000290002:0.531, ENSG00000265401:0.531, SLX1A-SULT1A3:0.530, GACAT2:0.530, ENSG00000282638:0.527, ENSG00000254461:0.527, ENSG00000236924:0.527, LINC00997:0.527, ENSG00000203644:0.526, LOXL1-AS1:0.526, ENSG00000268575:0.526, ENSG00000253414:0.526, ENSG00000268087:0.526, ENSG00000260289:0.526, ENSG00000286129:0.525, LINC01357:0.525, DYNLRB2-AS1:0.525, TRIM52-AS1:0.525, ENSG00000251249:0.524, ENSG00000261790:0.524, PHLDA1-AS1:0.524, LINC01605:0.524, STX5-DT:0.524, CCDC144NL-AS1:0.523, ENSG00000242611:0.522, BOLA3-DT:0.522, ENSG00000269937:0.521, ENSG00000254873:0.521, ENSG00000256894:0.521, ENSG00000273058:0.521, TRIM8-DT:0.521, FAM106A:0.521, ENSG00000263165:0.521, GSEC:0.520, LINC00707:0.519, SLCO4A1-AS1:0.519, ENSG00000269910:0.519, ENSG00000269940:0.518, ZEB1-AS1:0.518, ENSG00000288933:0.518, ENSG00000230499:0.518, ENSG00000287917:0.517, ENSG00000289459:0.517, ENSG00000242539:0.517, ENSG00000252690:0.517, ENSG00000283907:0.517, MIR9-3HG:0.517, ENSG00000267512:0.517, ANKRD10-IT1:0.517, ENSG00000286950:0.516, ENSG00000260269:0.515, ENSG00000272512:0.515, ERICD:0.515, ENSG00000255306:0.515, ENSG00000259357:0.515, ENSG00000253746:0.514, ENSG00000262160:0.514, FAM131B-AS2:0.514, ENSG00000269481:0.514, ENSG00000278133:0.514, ENSG00000228549:0.513, PRKACB-DT:0.513, GATA2-AS1:0.512, ENSG00000288288:0.512, ENSG00000261641:0.511, LINC01287:0.511, ENSG00000265511:0.511, ENSG00000257270:0.511, ENSG00000279232:0.510, ENSG00000267048:0.510, LINC01186:0.510, MIR4458HG:0.510, ENSG00000267288:0.510, ENSG00000271976:0.510, LINC02901:0.510, ENSG00000280018:0.509, LINC02604:0.509, ENSG00000272912:0.509, ENSG00000273489:0.509, MIR17HG:0.509, ENSG00000228830:0.509, SYT15-AS1:0.508, CARD8-AS1:0.507, ENSG00000243008:0.507, ENSG00000268713:0.507, ENSG00000287436:0.507, LINC01976:0.507, ENSG00000236255:0.507, ENSG00000277283:0.507, LINC02724:0.507, ENSG00000289293:0.506, ENSG00000285958:0.506, NUP153-AS1:0.506, ZBTB11-AS1:0.506, LINC02904:0.506, ENSG00000222032:0.505, PPP1R35-AS1:0.505, RGMB-AS1:0.504, STEAP1B-AS1:0.504, ENSG00000255108:0.504, PRDM6-AS1:0.504, LINC00482:0.504, ENSG00000238142:0.504, ENSG00000278878:0.504, SERTAD4-AS1:0.504, ENSG00000269842:0.504, ENSG00000285725:0.503, HOXD-AS2:0.503, ENSG00000273162:0.503, DANCR:0.503, ENSG00000286067:0.502, ENSG00000285722:0.502, LINC00938:0.502, ENSG00000272173:0.502, FOXN3-AS1:0.501, PPP1R12A-AS2:0.501, ENSG00000288833:0.501, ENSG00000269604:0.501, ENSG00000259985:0.500, CCDC18-AS1:0.500, ZFAS1:0.500, LINC02163:0.499, ENSG00000229953:0.499, SMG7-AS1:0.498, ENSG00000223837:0.498, NKILA:0.497, ENSG00000260772:0.497, ATF6-DT:0.497, ENSG00000276529:0.496, ENSG00000290058:0.496, ENSG00000255182:0.496, ZDHHC20-IT1:0.495, ENSG00000231970:0.495, ENSG00000264772:0.495, ENSG00000272540:0.495, DBET:0.495, SNHG6:0.495, PVT1:0.494, ENSG00000247134:0.494, HOXB-AS2:0.494, GJD3-AS1:0.494, LBX2-AS1:0.493, ENSG00000288924:0.493, CCR5AS:0.493, ZNF566-AS1:0.493, SNHG5:0.493, ENSG00000223374:0.493, LINC01419:0.493, HOXB-AS3:0.493, ENSG00000287853:0.493, ENSG00000258757:0.492, WARS2-AS1:0.492, ENSG00000288559:0.492, FIRRE:0.491, LINC00265:0.490, ENSG00000272121:0.490, NCBP2-AS1:0.490, LINC01415:0.490, LINC01224:0.490
ENCODE_TF_ChIP-seq	USF1 ECC-1 hg19	LDA Ensemble Test	0.700901	0.479297	0.460527	0.222281	LINC00857:0.773, PXN-AS1:0.766, ENSG00000273297:0.748, ENSG00000289047:0.723, SNHG15:0.721, BSG-AS1:0.716, PITPNA-AS1:0.715, A1BG-AS1:0.713, FGD5-AS1:0.709, ENSG00000271853:0.704, AGAP2-AS1:0.704, MAFG-DT:0.704, LINC02381:0.702, RNF216P1:0.702, SNHG29:0.701, ENSG00000224985:0.701, SNHG4:0.698, SNHG1:0.694, MRPL20-AS1:0.693, ENSG00000280195:0.693, HSD17B1-AS1:0.692, FAM225A:0.690, LINC01116:0.689, PDCD6IP-DT:0.689, TMPO-AS1:0.683, ENSG00000273784:0.682, ENSG00000267745:0.681, ENSG00000273046:0.681, CAPN15:0.679, ENSG00000261136:0.678, ENSG00000233223:0.673, LINC00339:0.673, ENSG00000268403:0.672, LINC00958:0.671, FBXL19-AS1:0.671, ENSG00000258377:0.671, MNX1-AS1:0.668, VPS9D1-AS1:0.668, ENSG00000188242:0.668, TNFRSF10A-AS1:0.668, ARRDC1-AS1:0.663, ENSG00000289161:0.663, SNHG7:0.661, ENSG00000267317:0.661, SNHG16:0.660, PPP1R14B-AS1:0.659, FOXD1-AS1:0.658, MIR22HG:0.658, ENSG00000254531:0.658, CACTIN-AS1:0.658, ENSG00000233937:0.658, GOLPH3-DT:0.655, ENSG00000250899:0.653, ENSG00000277067:0.652, ENSG00000272913:0.650, ENSG00000269243:0.650, ZDHHC12-DT:0.649, EBLN3P:0.645, DSCR8:0.644, ENSG00000276077:0.644, ENSG00000271936:0.642, LINC01234:0.642, FAM131B-AS2:0.641, ENSG00000288973:0.640, ENSG00000287086:0.640, LINC00839:0.638, SMIM10L1:0.638, LINC02870:0.638, ENSG00000284707:0.638, TMEM147-AS1:0.637, ENSG00000260920:0.635, ENSG00000275719:0.634, HHLA3:0.634, ENSG00000257181:0.634, PHF1:0.633, ENSG00000262533:0.633, ENSG00000253102:0.632, ENSG00000222032:0.632, ENSG00000259952:0.631, LIMD1-AS1:0.631, ATP6AP1-DT:0.631, C2orf27A:0.630, ENSG00000286883:0.629, HEIH:0.628, LINC00294:0.628, SNHG21:0.628, CASC8:0.627, ENSG00000289575:0.627, ENSG00000290032:0.627, PRR34-AS1:0.626, ENSG00000288809:0.626, ENSG00000273565:0.626, LINC01291:0.626, MIR222HG:0.625, ENSG00000286129:0.624, FAM201A:0.624, ENSG00000264578:0.624, STAG3L5P-PVRIG2P-PILRB:0.623, GJD3-AS1:0.623, ENSG00000260121:0.620, ENSG00000275180:0.619, ENSG00000287064:0.619, ENSG00000257379:0.618, ENSG00000269604:0.618, ENSG00000272599:0.618, TARS1-DT:0.618, ENSG00000261762:0.618, ENSG00000234147:0.618, ENSG00000254682:0.618, CTBP1-DT:0.617, ENSG00000287097:0.617, ENSG00000288851:0.615, LINC00707:0.615, MAP3K14:0.614, ENSG00000259185:0.614, THAP9-AS1:0.614, ENSG00000288905:0.613, ENSG00000264545:0.613, ENSG00000289124:0.613, ENSG00000234160:0.613, ENSG00000093100:0.610, ENSG00000258634:0.609, MIR503HG:0.609, ENSG00000259623:0.609, ENSG00000278266:0.608, ENSG00000275496:0.607, ENSG00000268858:0.607, TNFRSF10A-DT:0.607, KRT10-AS1:0.607, MED14OS:0.606, EML2-AS1:0.606, FOXD2-AS1:0.605, DGUOK-AS1:0.605, MELTF-AS1:0.604, FOXN3-AS1:0.603, ENSG00000264577:0.602, ENSG00000259605:0.602, RNF185-AS1:0.601, ENSG00000230615:0.600, ENSG00000258924:0.599, LINC00526:0.599, ENSG00000272872:0.598, ENSG00000235288:0.598, ENSG00000273314:0.598, LINC01709:0.597, ENSG00000253174:0.597, CRIM1-DT:0.596, HCG11:0.595, CRNDE:0.595, ENSG00000286560:0.594, AFAP1-AS1:0.593, ENSG00000258017:0.592, ENSG00000264112:0.590, LINC02864:0.590, TIRAP-AS1:0.590, CD63-AS1:0.589, ENSG00000261786:0.589, ENSG00000255224:0.588, PSMB1:0.588, ENSG00000286388:0.588, ENSG00000267125:0.588, ENSG00000269940:0.588, ENSG00000289858:0.586, ENSG00000259049:0.586, LINC00963:0.586, ENSG00000289043:0.585, ATF6-DT:0.585, ENSG00000222022:0.585, ENSG00000287839:0.585, FEZF1-AS1:0.585, ENSG00000287394:0.584, ENSG00000187951:0.584, ENSG00000231305:0.584, PHLDA1-AS1:0.583, ENSG00000277283:0.582, REPIN1-AS1:0.582, SLC12A5-AS1:0.582, ENSG00000262198:0.580, ENSG00000290002:0.580, UBQLN1-AS1:0.580, RAB4A-AS1:0.579, ZNF232-AS1:0.579, ENSG00000289891:0.578, LINP1:0.578, ENSG00000273760:0.578, ZNF674-AS1:0.577, ENSG00000231864:0.576, TMEM132D-AS1:0.576, ENSG00000276850:0.576, ENSG00000288244:0.576, LINC02593:0.576, CCDC183-AS1:0.576, ENSG00000273909:0.576, MIR9-3HG:0.575, ENSG00000275857:0.574, CEP192-DT:0.574, ENSG00000287967:0.573, LINC01694:0.572, SLC25A5-AS1:0.571, ENSG00000236255:0.571, HOXA10-AS:0.571, ENSG00000273175:0.571, MEIOB:0.570, ENSG00000260927:0.570, ENSG00000266642:0.570, ENSG00000285756:0.570, MAP3K4-AS1:0.569, NBR2:0.569, ENSG00000219410:0.569, ZNF503-AS2:0.568, ENSG00000265401:0.568, ENSG00000289154:0.567, ENSG00000289291:0.567, TFIP11-DT:0.566, ENSG00000267260:0.565, ENSG00000278834:0.565, ENSG00000271743:0.565, ENSG00000256569:0.564, ENSG00000290082:0.564, WDR5B-DT:0.563, ENSG00000268030:0.563, ENSG00000259985:0.562, THY1-AS1:0.561, RNASEH1-DT:0.559, ENSG00000284879:0.558, NECTIN1-DT:0.557, ENSG00000288934:0.557, ENSG00000266709:0.557, ENSG00000260772:0.557, NRAV:0.557, ENSG00000275185:0.556, ENSG00000256802:0.556, ENSG00000286950:0.556, ENSG00000289952:0.556, ENSG00000229953:0.556, SCAMP1-AS1:0.556, ENSG00000274434:0.556, NUP153-AS1:0.556, ENSG00000288823:0.556, ENSG00000252690:0.555, ENSG00000269910:0.555, ENSG00000277991:0.555, ZEB1-AS1:0.555, HOXC-AS1:0.555, PRDM6-AS1:0.554, ENSG00000285267:0.554, ENSG00000272851:0.554, LOXL1-AS1:0.553, ENSG00000261613:0.552, ENSG00000267512:0.552, ENSG00000249602:0.551, ENSG00000288559:0.551, FAM225B:0.551, HK2-DT:0.550, SLC9A3-AS1:0.549, SNHG12:0.549, LINC01806:0.549, CDKN2B-AS1:0.548, FAM106A:0.548, PAXIP1-AS2:0.547, CHROMR:0.547, ENSG00000283907:0.547, ERICD:0.547, ENSG00000289459:0.546, MIR34AHG:0.546, ENSG00000260597:0.546, ENSG00000264558:0.546, GATA2-AS1:0.545, ENSG00000255893:0.545, LBX2-AS1:0.545, ENSG00000250615:0.545, MIR210HG:0.544, ENSG00000285565:0.544, ENSG00000260877:0.544, MIR4453HG:0.544, ENSG00000254559:0.543, PRRT3-AS1:0.543, ENSG00000236924:0.543, ENSG00000274943:0.543, ENSG00000229047:0.543, FAM215A:0.543, TRIM52-AS1:0.543, LINC00623:0.543, NKILA:0.542, SMIM15-AS1:0.542, PTOV1-AS2:0.542, PPP1R12A-AS2:0.541, LINC01963:0.541, SUGT1-DT:0.541, ARHGAP5-AS1:0.541, LINC00205:0.540, ENSG00000263731:0.540, OIP5-AS1:0.539, C5orf38:0.539, SLX1B-SULT1A4:0.539, LINC01036:0.539, ENSG00000253645:0.539, ENSG00000289755:0.538, SYT15-AS1:0.538, SMARCA5-AS1:0.537, ENSG00000267062:0.537, ENSG00000260367:0.537, ENSG00000254721:0.537, LINC02693:0.536, ENSG00000272540:0.536, ENSG00000242396:0.536, ENSG00000261759:0.536, SLC22A18AS:0.535, ENSG00000288304:0.535, DCST1-AS1:0.535, ENSG00000283103:0.535, CABIN1:0.535, BISPR:0.535, BBOX1-AS1:0.535, ENSG00000266469:0.534, HOXC-AS2:0.534, ENSG00000285628:0.534, ENSG00000254400:0.534, ENSG00000262413:0.534, ATP2A1-AS1:0.534, RPL30-AS1:0.534, TRIM8-DT:0.534, ENSG00000260196:0.534, HAGLROS:0.534, ENSG00000288838:0.534, ENSG00000203644:0.534, ENSG00000259115:0.533, ENSG00000265393:0.532, SERTAD4-AS1:0.532, SNHG17:0.532, ENSG00000289106:0.531, NOP14-AS1:0.531, ENSG00000265474:0.531, BOLA3-DT:0.531, SCAT8:0.530, ENSG00000248101:0.530, ENSG00000258525:0.530, ENSG00000267007:0.529, DPH5-DT:0.529, TFAP2A-AS1:0.528, ENSG00000257086:0.528, ENSG00000267288:0.528, TMEM109-DT:0.528, STIM1-AS1:0.528, USP27X-DT:0.527, ENSG00000288856:0.527, ENSG00000285725:0.527, PPP1R35-AS1:0.526, ENSG00000232019:0.526, ACAD9-DT:0.526, ENSG00000272183:0.526, ENSG00000288833:0.525, ENSG00000248468:0.525, ENSG00000251095:0.525, ZBTB11-AS1:0.524, ST3GAL1-DT:0.523, ENSG00000264207:0.523, ENSG00000289562:0.523, ENSG00000272447:0.523, ENSG00000258232:0.523, SLX1A-SULT1A3:0.522, LINC02615:0.522, ASB16-AS1:0.522, LINC01287:0.522, LINC02970:0.522, ENSG00000228549:0.521, ENSG00000269888:0.521, BAIAP2-DT:0.521, LINC01357:0.521, ENSG00000282685:0.521, ENSG00000288271:0.520, ENSG00000289293:0.520, ENSG00000282788:0.520, ENSG00000259514:0.519, ENSG00000285864:0.519, FAM88F:0.519, COA6-AS1:0.518, LINC02846:0.518, ENSG00000272405:0.518, ENSG00000272157:0.518, ANXA2R-OT1:0.518, ENSG00000253414:0.518, ENSG00000248774:0.517, ENSG00000289038:0.517, ENSG00000273443:0.516, ENSG00000261790:0.516, C2orf74-DT:0.516, MAGEA6-DT:0.515, ENSG00000288933:0.515, HOTAIR:0.515, ENSG00000268049:0.515, ENSG00000267601:0.515, PCCA-DT:0.515, ENSG00000266929:0.514, DUBR:0.514, ENSG00000284116:0.514, ENSG00000257222:0.514, PCDHB1-AS1:0.514, ENSG00000280206:0.513, ENSG00000259357:0.513, MZF1-AS1:0.513, THAP7-AS1:0.512, ENSG00000277879:0.512, C6orf223:0.512, ENSG00000214719:0.512, ENSG00000277969:0.512, DANCR:0.512, ENSG00000243960:0.512, ENSG00000286739:0.511, LINC02604:0.511, SNHG26:0.511, LINC00992:0.511, LINC00667:0.511, ENSG00000276170:0.511, C2orf49-DT:0.510, UCA1:0.510, NUP50-DT:0.510, ENSG00000225335:0.509, ENSG00000282189:0.509, ENSG00000271976:0.509, ENSG00000264772:0.509, ENSG00000255306:0.509, HHIP-AS1:0.509, ENSG00000278769:0.508, ELFN1-AS1:0.508, ENSG00000269937:0.508, ENSG00000244151:0.508, LINC00221:0.507, ENSG00000272121:0.507, DPY19L3-DT:0.507, ENSG00000249199:0.507, ENSG00000230499:0.507, NORAD:0.506, ENSG00000274177:0.506, ENSG00000263823:0.506, LINC00941:0.506, NECTIN3-AS1:0.506, LINC01117:0.506, LINC01670:0.506, LNMICC:0.505, ENSG00000259460:0.505, ENSG00000286161:0.504, ENSG00000275454:0.504, ENSG00000289981:0.504, ENSG00000273184:0.504, LINC02637:0.504, PURPL:0.504, ENSG00000263165:0.504, ENSG00000282638:0.503, ENSG00000255108:0.503, ZFPM2-AS1:0.503, PIK3CD-AS2:0.503, ENSG00000238279:0.503, ENSG00000289260:0.502, FUT8-AS1:0.502, ENSG00000267048:0.502, MIR30DHG:0.502, CARD8-AS1:0.502, ENSG00000266976:0.502, ENSG00000273192:0.501, ENSG00000282907:0.501, ENSG00000254461:0.501, LINC01419:0.501, EXOSC10-AS1:0.501, ENSG00000270580:0.501, ENSG00000288961:0.500, MALT1-AS1:0.500, ENSG00000283549:0.500, ENSG00000226706:0.500, LINC02506:0.499, ZMPSTE24-DT:0.499, ENSG00000257900:0.499, ADGRD1-AS1:0.499, ENSG00000253746:0.498, ENSG00000258927:0.498, ENSG00000284829:0.498, ENSG00000274333:0.497, ENSG00000262160:0.497, ZNF687-AS1:0.497, SUGT1P4-STRA6LP:0.497, SP2-DT:0.496, FAM230C:0.496, BCAN-AS1:0.496, HILPDA-AS1:0.496, DGCR11:0.496, SPATA3-AS1:0.496, ENSG00000260289:0.495, SH3RF3-AS1:0.495, ENSG00000272502:0.495, ENSG00000285649:0.495, ENSG00000269983:0.495, MAPKAPK5-AS1:0.495, LINC00997:0.494, ENSG00000284048:0.494, ENSG00000261061:0.494, KLF3-AS1:0.493, ENSG00000223837:0.493, ENSG00000258092:0.493, ENSG00000230699:0.493, ENSG00000259976:0.493, ENSG00000272173:0.493, ENSG00000263585:0.492, ENSG00000233461:0.492, ENSG00000273221:0.492, ENSG00000269958:0.492, TENM3-AS1:0.492, FAM242C:0.492, ENSG00000226332:0.491, ENSG00000255182:0.491, ENSG00000266088:0.491, ENSG00000269583:0.490, ENSG00000276672:0.490, ENSG00000242282:0.490, CASC19:0.490, ENSG00000261094:0.490, LINC02746:0.490, ENSG00000242539:0.489, LINC01186:0.489, SLC9A3R1-AS1:0.489, URB1-AS1:0.489, LINC00482:0.488, ENSG00000247134:0.488, EMSY-DT:0.488, ENSG00000256364:0.488, RNF32-DT:0.487, SNHG20:0.487, GAS6-AS1:0.487, ZFAND2A-DT:0.487, LINC00265:0.486, ENSG00000288873:0.486, LINC03015:0.486, RFX5-AS1:0.486, EMSLR:0.486, ENSG00000289318:0.486, SERTAD3-AS1:0.486, PARTICL:0.485, PVT1:0.485, KIF23-AS1:0.485, LINC01560:0.484, ENSG00000258964:0.484, LINC01976:0.484, ENSG00000286835:0.484, ENSG00000254873:0.484, ANKRD10-IT1:0.484, LIPT2-AS1:0.484, ENSG00000253616:0.484, ENSG00000272153:0.483, ENSG00000286284:0.483, LINC01415:0.483, LINC02709:0.483, ENSG00000267436:0.483, LINC01224:0.483, ENSG00000227704:0.482, ENSG00000253722:0.482, HOTAIRM1:0.482, PYCARD-AS1:0.482, ENSG00000225721:0.482, LINC00944:0.482, ENSG00000235078:0.482, ENSG00000288844:0.482, APTR:0.481, ADIRF-AS1:0.481, LINC02331:0.481, NIPBL-DT:0.481, ENSG00000289979:0.481, ENSG00000288612:0.481, ENSG00000273162:0.480, TSPEAR-AS2:0.480, ENSG00000260401:0.480, FAM88B:0.479, LINC00470:0.479
ENCODE_TF_ChIP-seq	POLR2AphosphoS5 G1E mm9	LDA Ensemble Test	0.731637	0.533607	0.323014	0.312628	ENSG00000267317:0.810, SNHG15:0.804, SNHG1:0.801, LINC00857:0.798, RNF216P1:0.792, LINC02381:0.776, ENSG00000273046:0.775, ARRDC1-AS1:0.764, PXN-AS1:0.760, ENSG00000267745:0.758, LINC01116:0.755, ENSG00000258377:0.754, SNHG29:0.752, THAP9-AS1:0.750, MRPL20-AS1:0.747, ENSG00000258634:0.746, ENSG00000233937:0.741, ENSG00000260927:0.735, ENSG00000289047:0.734, PDK1-AS1:0.731, ENSG00000289161:0.724, ENSG00000273297:0.722, BSG-AS1:0.721, CAPN15:0.721, HSD17B1-AS1:0.721, ENSG00000269243:0.712, ENSG00000290032:0.711, PHF1:0.709, SNHG4:0.708, TNFRSF10A-AS1:0.707, ENSG00000255114:0.706, ENSG00000281860:0.706, ENSG00000289154:0.704, ENSG00000287086:0.704, CACTIN-AS1:0.702, SNHG17:0.701, ENSG00000269867:0.701, DSCR8:0.701, SNHG7:0.700, ENSG00000256006:0.700, LINC01234:0.699, ENSG00000280195:0.699, ENSG00000288379:0.698, CASC8:0.698, ENSG00000273784:0.697, ENSG00000254682:0.696, ENSG00000271743:0.696, SNHG16:0.695, ZDHHC12-DT:0.695, HOXA10-AS:0.694, EBLN3P:0.694, FGD5-AS1:0.690, ENSG00000224985:0.690, ENSG00000257379:0.689, ENSG00000264577:0.689, ENSG00000288851:0.688, ENSG00000267007:0.688, FBXL19-AS1:0.685, ENSG00000285267:0.685, FOXD1-AS1:0.684, ENSG00000253174:0.684, MAFG-DT:0.682, TNFRSF10A-DT:0.680, ENSG00000271853:0.678, TMPO-AS1:0.677, ENSG00000261136:0.676, ENSG00000187951:0.675, ENSG00000262533:0.675, KRT10-AS1:0.675, MIR222HG:0.675, VPS9D1-AS1:0.674, MNX1-AS1:0.674, SCAMP1-AS1:0.674, AGAP2-AS1:0.674, PPP1R14B-AS1:0.671, ENSG00000282233:0.671, ENSG00000280206:0.670, ENSG00000231305:0.669, ENSG00000269973:0.668, ENSG00000271936:0.668, LINC02870:0.666, ENSG00000274943:0.666, ENSG00000260877:0.665, TMEM132D-AS1:0.665, FAM225A:0.662, ENSG00000234147:0.661, AFAP1-AS1:0.660, ENSG00000219410:0.660, ENSG00000282638:0.658, ENSG00000288809:0.658, ENSG00000259185:0.656, LINC01670:0.656, ENSG00000288973:0.656, NOP14-AS1:0.655, CTBP1-DT:0.654, ENSG00000265474:0.654, ENSG00000272872:0.654, DGUOK-AS1:0.653, MIR1915HG:0.652, ENSG00000286284:0.652, ENSG00000253645:0.652, ENSG00000257181:0.652, ENSG00000273192:0.650, MAGEA6-DT:0.648, SNHG21:0.646, ENSG00000248101:0.646, A1BG-AS1:0.646, ENSG00000259514:0.645, LINC00339:0.644, FOXD2-AS1:0.642, PITPNA-AS1:0.641, MELTF-AS1:0.641, ENSG00000244151:0.640, ENSG00000268403:0.640, ENSG00000243960:0.639, ENSG00000232019:0.639, SLX1B-SULT1A4:0.638, PSMB1:0.638, LIMD1-AS1:0.637, ENSG00000288823:0.635, LINC01709:0.635, ENSG00000234160:0.633, ENSG00000260121:0.633, ENSG00000260920:0.632, ENSG00000253102:0.632, ENSG00000254559:0.631, ENSG00000286177:0.631, ACAD9-DT:0.629, ENSG00000275180:0.629, LINC02878:0.628, MAP3K14:0.628, ENSG00000266709:0.628, ENSG00000275857:0.627, ENSG00000267125:0.627, SMIM10L1:0.627, ENSG00000259623:0.627, RPL30-AS1:0.627, ENSG00000259049:0.626, ENSG00000276170:0.626, ENSG00000257222:0.625, ZNF232-AS1:0.625, C2orf74-DT:0.624, ENSG00000268858:0.624, ENSG00000290002:0.624, ENSG00000258017:0.623, ENSG00000287097:0.623, PIK3CD-AS2:0.620, TFAP2A-AS1:0.619, ENSG00000247934:0.617, LOXL1-AS1:0.617, APTR:0.617, ENSG00000224817:0.616, HHLA3:0.615, ENSG00000289043:0.614, ENSG00000250899:0.614, CCDC183-AS1:0.614, NUP153-AS1:0.614, ENSG00000278266:0.613, ENSG00000268030:0.613, FAM242C:0.613, LINC00294:0.613, LINC00839:0.612, RAB4A-AS1:0.609, ENSG00000284707:0.609, ENSG00000261786:0.609, ENSG00000272275:0.609, ENSG00000266469:0.608, ENSG00000288767:0.608, ENSG00000260997:0.607, ENSG00000262160:0.607, BBOX1-AS1:0.606, ENSG00000289575:0.606, SMARCA5-AS1:0.605, ENSG00000229047:0.605, LINC02945:0.605, SLX1A-SULT1A3:0.604, LINC02709:0.604, ENSG00000261613:0.604, MIR30DHG:0.603, LINC01036:0.603, TRIM52-AS1:0.602, ENSG00000267288:0.602, GOLPH3-DT:0.601, ENSG00000273760:0.601, PDCD6IP-DT:0.601, TMEM147-AS1:0.600, MIR22HG:0.600, LINC01694:0.600, ENSG00000275185:0.599, ENSG00000264112:0.599, ENSG00000285565:0.598, ENSG00000275719:0.598, ENSG00000259952:0.598, ENSG00000273221:0.598, GAS5:0.598, PVT1:0.598, ENSG00000228549:0.598, HOXC-AS2:0.598, ENSG00000261641:0.597, ENSG00000250615:0.597, ENSG00000277067:0.597, SNHG12:0.597, LINC01291:0.596, ENSG00000288304:0.596, ENSG00000229953:0.595, IL21-AS1:0.595, MAPKAPK5-AS1:0.594, ENSG00000238122:0.593, CDK6-AS1:0.593, ENSG00000289459:0.593, ENSG00000286161:0.592, ENSG00000238279:0.591, ENSG00000254461:0.591, ENSG00000284829:0.590, ENSG00000267523:0.590, EML2-AS1:0.590, ENSG00000289260:0.590, ENSG00000260269:0.590, LINC00526:0.590, ENSG00000224698:0.590, SUGT1-DT:0.589, ENSG00000289291:0.589, ENSG00000288833:0.588, ENSG00000252690:0.588, ENSG00000263585:0.588, LINC00958:0.588, ENSG00000132832:0.588, FAM131B-AS2:0.588, ENSG00000253414:0.587, ENSG00000188242:0.587, ENSG00000256028:0.587, ENSG00000257086:0.587, ENSG00000283103:0.586, ENSG00000275582:0.585, ENSG00000259605:0.585, CYTOR:0.585, ENSG00000233223:0.584, ENSG00000286560:0.583, ZBED5-AS1:0.583, LINC02604:0.581, ANKRD10-IT1:0.579, HEIH:0.579, FAM215A:0.579, ENSG00000273909:0.579, LINC00942:0.579, ENSG00000264578:0.579, DPH5-DT:0.579, ENSG00000269940:0.578, PTOV1-AS2:0.578, ENSG00000230499:0.578, ENSG00000226706:0.577, ENSG00000289124:0.577, ENSG00000231864:0.577, HOXC-AS1:0.577, ENSG00000288844:0.576, ENSG00000243008:0.576, ENSG00000276077:0.576, ENSG00000289981:0.575, ENSG00000236255:0.575, ENSG00000268713:0.575, ENSG00000254531:0.574, TARS1-DT:0.574, ZEB1-AS1:0.574, ANXA2R-OT1:0.574, WDR5B-DT:0.574, ENSG00000240731:0.573, ENSG00000278493:0.573, ENSG00000228830:0.573, ENSG00000285725:0.572, ENSG00000267598:0.572, ENSG00000271754:0.572, ENSG00000269910:0.572, ATP2A1-AS1:0.572, ENSG00000255306:0.572, ENSG00000272153:0.571, ENSG00000272669:0.571, ENSG00000258757:0.571, ATP6AP1-DT:0.570, ENSG00000269937:0.570, ENSG00000261094:0.570, ENSG00000255893:0.569, ENSG00000236453:0.569, ENSG00000272599:0.569, LINC00707:0.569, ENSG00000287394:0.569, ENSG00000289891:0.569, ENSG00000288933:0.569, MIR503HG:0.568, ENSG00000273162:0.568, HK2-DT:0.567, LBX2-AS1:0.567, ENSG00000272173:0.566, ENSG00000263165:0.566, SAP30-DT:0.566, ENSG00000261798:0.566, ELFN1-AS1:0.565, ENSG00000253746:0.565, SPATA3-AS1:0.565, ENSG00000286883:0.565, ENSG00000287839:0.564, ENSG00000262510:0.564, ENSG00000261060:0.563, ENSG00000262413:0.563, CASC9:0.562, ENSG00000214719:0.562, ENSG00000222022:0.562, LINC01976:0.561, ENSG00000258232:0.561, ENSG00000272913:0.561, MIR193BHG:0.561, ENSG00000261063:0.561, ENSG00000254873:0.561, ENSG00000277879:0.560, PPP1R35-AS1:0.560, LINC02637:0.560, ENSG00000272512:0.560, ENSG00000260772:0.560, LINC00221:0.560, ENSG00000288905:0.559, ZFPM2-AS1:0.559, STAG3L5P-PVRIG2P-PILRB:0.559, ENSG00000261790:0.559, ENSG00000260597:0.558, TMEM109-DT:0.558, ENSG00000282189:0.558, LINC02904:0.558, ENSG00000184441:0.556, PINK1-AS:0.556, DYNLRB2-AS1:0.556, CDKN2B-AS1:0.556, ENSG00000273565:0.555, ENSG00000222032:0.555, ENSG00000260196:0.555, ITGB8-AS1:0.555, ENSG00000267048:0.555, ENSG00000274434:0.554, PRR34-AS1:0.554, ENSG00000254721:0.554, ENSG00000271976:0.554, ENSG00000272405:0.553, ENSG00000223374:0.553, ATF6-DT:0.553, LINC01605:0.552, LINC01419:0.552, HOXB-AS2:0.551, RNF185-AS1:0.551, CEP192-DT:0.550, ENSG00000269604:0.550, NBR2:0.550, ENSG00000276850:0.550, ZNF674-AS1:0.550, TRIM8-DT:0.549, SNHG30:0.549, ODC1-DT:0.548, DANCR:0.548, PHLDA1-AS1:0.548, ENSG00000233461:0.548, MAP3K4-AS1:0.548, PRKAR1B-AS1:0.548, PRDM8-AS1:0.547, ENSG00000235288:0.547, ENSG00000261759:0.547, SNHG20:0.546, ENSG00000288244:0.546, ENSG00000265678:0.546, ENSG00000242539:0.546, ENSG00000288856:0.546, ENSG00000276529:0.545, ENSG00000203644:0.544, ENSG00000258924:0.544, ENSG00000263786:0.544, ENSG00000264558:0.543, DGCR11:0.543, LINC02086:0.542, C2orf49-DT:0.541, ENSG00000260570:0.541, LINC01357:0.541, ENSG00000289562:0.541, SLCO4A1-AS1:0.541, ENSG00000286388:0.540, ENSG00000255108:0.540, ZNF566-AS1:0.539, ENSG00000256569:0.539, ENSG00000265401:0.539, LINC01186:0.539, ENSG00000275496:0.538, RNASEH1-DT:0.538, LINC02864:0.538, ENSG00000230615:0.538, EPB41L4A-AS1:0.537, ENSG00000285628:0.537, MED14OS:0.536, ENSG00000224789:0.536, ENSG00000273443:0.536, ENSG00000277283:0.536, HHLA3-AS1:0.535, STEAP1B-AS1:0.535, USP2-AS1:0.535, ENSG00000236924:0.535, ENSG00000267260:0.534, ENSG00000259865:0.534, TP73-AS3:0.534, ENSG00000274177:0.534
ENCODE_TF_ChIP-seq	MYC HeLa-S3 hg19	LDA Ensemble Test	0.780806	0.491937	0.345193	0.210421	SNHG15:0.858, ENSG00000267317:0.858, LINC01116:0.856, SNHG29:0.852, ENSG00000260927:0.847, ENSG00000273297:0.845, LINC02381:0.842, RNF216P1:0.840, LINC00857:0.839, FOXD1-AS1:0.828, SNHG1:0.811, ENSG00000258377:0.804, SNHG7:0.800, ENSG00000254682:0.799, MRPL20-AS1:0.795, ENSG00000258634:0.793, KRT10-AS1:0.789, ENSG00000273046:0.787, SNHG16:0.787, ENSG00000288973:0.779, PXN-AS1:0.774, ENSG00000262533:0.770, AGAP2-AS1:0.767, TMEM132D-AS1:0.765, MAFG-DT:0.763, PPP1R14B-AS1:0.763, ARRDC1-AS1:0.763, CAPN15:0.762, ENSG00000272872:0.757, ENSG00000224985:0.755, MNX1-AS1:0.749, SNHG21:0.747, EBLN3P:0.745, ENSG00000271743:0.744, SNHG4:0.739, ENSG00000285267:0.733, TNFRSF10A-AS1:0.731, LINC01234:0.727, BSG-AS1:0.727, ENSG00000289047:0.723, HOXA10-AS:0.722, ENSG00000280195:0.722, CDK6-AS1:0.720, ENSG00000289161:0.720, ENSG00000243960:0.719, CASC8:0.717, DSCR8:0.715, ENSG00000273784:0.715, FAM242C:0.714, ENSG00000257379:0.713, ENSG00000269243:0.713, ZDHHC12-DT:0.713, PIK3CD-AS2:0.713, HHLA3:0.712, PITPNA-AS1:0.711, ENSG00000234147:0.711, ENSG00000286284:0.711, PSMB1:0.710, DGUOK-AS1:0.709, ENSG00000224817:0.706, MELTF-AS1:0.705, THAP9-AS1:0.703, ENSG00000259049:0.701, ENSG00000287394:0.699, VPS9D1-AS1:0.699, ENSG00000258017:0.698, HSD17B1-AS1:0.697, APTR:0.696, ENSG00000222032:0.696, ENSG00000260877:0.696, ENSG00000260920:0.696, MIR503HG:0.696, ENSG00000267745:0.693, ENSG00000274943:0.692, MAGEA6-DT:0.692, ENSG00000233937:0.692, FOXD2-AS1:0.689, C5orf38:0.688, ENSG00000272275:0.688, ENSG00000222022:0.688, FBXL19-AS1:0.687, ENSG00000232019:0.686, ENSG00000253102:0.686, FGD5-AS1:0.686, CCDC183-AS1:0.685, ENSG00000269973:0.682, KTN1-AS1:0.682, ENSG00000250899:0.681, TNFRSF10A-DT:0.681, ENSG00000271853:0.681, ENSG00000286161:0.679, ENSG00000261786:0.679, ENSG00000284707:0.679, ENSG00000261136:0.676, ENSG00000277067:0.673, BBOX1-AS1:0.672, ENSG00000287086:0.672, ENSG00000268403:0.671, ENSG00000259185:0.670, ENSG00000271936:0.670, LINC00839:0.670, LINC01709:0.668, ENSG00000267007:0.667, ENSG00000264577:0.667, ENSG00000257086:0.667, ENSG00000269867:0.664, ENSG00000288809:0.664, ENSG00000234160:0.662, ENSG00000278266:0.662, A1BG-AS1:0.662, ENSG00000188242:0.661, TMPO-AS1:0.660, MIR222HG:0.660, AFAP1-AS1:0.659, ENSG00000259514:0.657, GAS5:0.657, LINC02870:0.657, RAB4A-AS1:0.657, ENSG00000290032:0.656, ENSG00000263585:0.655, RPL30-AS1:0.655, ENSG00000253174:0.655, LINC02878:0.654, ENSG00000267260:0.653, LINC00294:0.653, HHIP-AS1:0.652, ENSG00000261762:0.650, SNHG17:0.649, ENSG00000276077:0.648, CRIM1-DT:0.646, ENSG00000272913:0.644, ENSG00000286129:0.642, ENSG00000269888:0.641, ZFPM2-AS1:0.640, ENSG00000262198:0.640, TARS1-DT:0.640, TFAP2A-AS1:0.639, MAPKAPK5-AS1:0.638, ENSG00000260121:0.635, PDCD6IP-DT:0.634, ENSG00000288823:0.633, ENSG00000230628:0.633, ENSG00000283103:0.632, ENSG00000289575:0.631, SLCO4A1-AS1:0.630, ENSG00000254531:0.630, HAGLROS:0.630, ENSG00000244151:0.629, ENSG00000289154:0.627, ENSG00000253645:0.626, ENSG00000287097:0.626, ENSG00000229047:0.626, ENSG00000282189:0.626, ENSG00000289124:0.625, ENSG00000288905:0.624, LINC00958:0.624, CACTIN-AS1:0.624, LINC02709:0.623, ENSG00000253746:0.622, LINC02593:0.622, ENSG00000236924:0.621, ENSG00000281860:0.621, ENSG00000187951:0.621, ENSG00000255114:0.620, TMEM147-AS1:0.619, ENSG00000268030:0.618, ENSG00000260269:0.616, ENSG00000259952:0.615, SCAMP1-AS1:0.615, ENSG00000272121:0.615, LINC00221:0.615, ENSG00000268713:0.614, ENSG00000288873:0.614, ENSG00000260597:0.613, ENSG00000286560:0.612, DPH5-DT:0.612, CASC9:0.611, ENSG00000276170:0.611, PINK1-AS:0.610, ENSG00000289043:0.610, NOP14-AS1:0.609, ENSG00000259623:0.609, FAM225A:0.609, ENSG00000231864:0.608, LINC01287:0.608, ENSG00000275496:0.608, ENSG00000254559:0.607, ENSG00000273192:0.607, ENSG00000288851:0.605, ENSG00000265474:0.605, HOXC-AS1:0.604, PHLDA1-AS1:0.604, ENSG00000264112:0.604, LINC01291:0.603, LINC02616:0.602, SMIM10L1:0.602, ENSG00000257270:0.601, ENSG00000257222:0.600, ENSG00000263731:0.600, PHF1:0.599, BOLA3-DT:0.599, ENSG00000259605:0.599, ENSG00000273221:0.599, LOXL1-AS1:0.598, PRDM6-AS1:0.598, LINC00997:0.598, ENSG00000250615:0.597, LINC01670:0.597, ENSG00000289459:0.596, SMARCA5-AS1:0.596, ZNF232-AS1:0.595, ENSG00000272438:0.595, LINC00339:0.594, SUGT1-DT:0.594, EPB41L4A-AS1:0.593, LINC01694:0.592, ENSG00000272405:0.591, GJD3-AS1:0.591, CRNDE:0.591, ENSG00000231305:0.591, PPP1R12A-AS2:0.590, ENSG00000267288:0.590, LINC01186:0.589, C2orf74-DT:0.588, ENSG00000289357:0.588, LINC01446:0.588, ENSG00000261613:0.587, ODC1-DT:0.587, HOXC-AS2:0.586, ENSG00000285958:0.586, ENSG00000233223:0.585, TRIM52-AS1:0.585, PIWIL2-DT:0.585, ENSG00000275719:0.585, LINC01117:0.585, CTBP1-DT:0.585, FOXF2-DT:0.584, LINC01224:0.584, ENSG00000290002:0.584, ITGB8-AS1:0.583, LINC01976:0.583, LINC01605:0.582, ENSG00000258757:0.581, ENSG00000229953:0.580, ENSG00000219410:0.579, ENSG00000271754:0.579, PVT1:0.578, ATP6AP1-DT:0.578, ENSG00000252690:0.578, MIR210HG:0.578, RNASEH1-DT:0.578, SNHG5:0.577, ENSG00000287064:0.576, RNF207-AS1:0.576, ENSG00000288767:0.575, ENSG00000261759:0.575, ENSG00000267125:0.575, ENSG00000286177:0.574, STX5-DT:0.574, ENSG00000287839:0.573, EML2-AS1:0.573, ENSG00000289891:0.573, ENSG00000235288:0.573, ENSG00000266709:0.572, WDR5B-DT:0.571, ENSG00000262413:0.571, ENSG00000259985:0.571, ENSG00000288844:0.571, LINC02331:0.571, SYT15-AS1:0.571, PRKACB-DT:0.569, ENSG00000257181:0.569, SPATA3-AS1:0.569, NKILA:0.568, ENSG00000273162:0.568, CDKN2B-AS1:0.568, HEIH:0.567, ENSG00000285565:0.567, ENSG00000285864:0.567, MEIOB:0.565, MIR30DHG:0.564, REPIN1-AS1:0.564, ENSG00000248101:0.564, LINC02864:0.563, ENSG00000286883:0.563, ENSG00000275180:0.563, ENSG00000264558:0.562, ACAD9-DT:0.561, SLX1B-SULT1A4:0.561, ENSG00000256802:0.561, CERNA2:0.560, ENSG00000267512:0.560, GACAT2:0.560, LINC02604:0.560, FAM215A:0.559, ZEB1-AS1:0.559, ENSG00000288559:0.559, ENSG00000276529:0.559, ENSG00000275857:0.557, ENSG00000267105:0.557, ENSG00000265401:0.556, TMEM109-DT:0.556, SLC25A5-AS1:0.556, SMIM15-AS1:0.555, LINC02542:0.555, HOXB-AS2:0.555, ENSG00000272599:0.554, ENSG00000275322:0.554, LINC00526:0.554, ENSG00000286388:0.554, ENSG00000214719:0.553, LINC01357:0.553, DYNLRB2-AS1:0.552, ENSG00000254461:0.552, SLC9A3-AS1:0.552, FOXN3-AS1:0.551, CEP192-DT:0.551, ENSG00000273443:0.551, ENSG00000264545:0.551, ENSG00000273565:0.550, ENSG00000285756:0.550, ENSG00000260289:0.550, ENSG00000275582:0.549, ENSG00000289858:0.549, ENSG00000287804:0.548, ENSG00000260570:0.548, LINC01036:0.548, PTOV1-AS2:0.547, HOTAIR:0.547, LIMD1-AS1:0.547, ENSG00000256028:0.547, DCST1-AS1:0.547, MAP3K14:0.545, ENSG00000276850:0.545, GATA2-AS1:0.545, ENSG00000273314:0.545, ENSG00000253414:0.544, ENSG00000288244:0.544, MIR17HG:0.543, WARS2-AS1:0.543, ENSG00000238178:0.543, ENSG00000242282:0.541, CYTOR:0.541, ENSG00000230499:0.541, ENSG00000273760:0.541, NBR2:0.540, ENSG00000233461:0.540, ZFAS1:0.540, LINC00205:0.539, ENSG00000275185:0.539, ENSG00000273102:0.539, ENSG00000262510:0.539, ENSG00000240731:0.539, ENSG00000226706:0.539, ENSG00000289106:0.539, MIR9-3HG:0.538, ENSG00000267436:0.538, ENSG00000258092:0.538, USP2-AS1:0.538, ENSG00000260196:0.537, GSEC:0.537, HOXD-AS2:0.537, ENSG00000258525:0.536, ENSG00000288999:0.535, ENSG00000286964:0.535, PRRT3-AS1:0.534, TFIP11-DT:0.534, GOLPH3-DT:0.532, ENSG00000228830:0.532, ENSG00000276075:0.532, ENSG00000265678:0.532, FAM230E:0.530, ENSG00000254721:0.530, ENSG00000255893:0.530, ZNF674-AS1:0.529, ENSG00000269604:0.529, SLX1A-SULT1A3:0.529, ENSG00000266651:0.529, ENSG00000289744:0.529, ERICD:0.528, ENSG00000267523:0.528, ENSG00000260430:0.528, C2orf27A:0.528, ENSG00000228549:0.527, ENSG00000284829:0.527, ENSG00000258749:0.527, ENSG00000289372:0.526, PRR34-AS1:0.526, RUSC1-AS1:0.525, LINC00665:0.525, ENSG00000261798:0.525, ENSG00000280206:0.524, ENSG00000261790:0.522, RNF185-AS1:0.522, ENSG00000260401:0.522, ENSG00000278493:0.521, ENSG00000288926:0.521, ENSG00000289291:0.521, ENSG00000276570:0.521, MED14OS:0.521, NECTIN1-DT:0.520, ENSG00000230615:0.520, MIR22HG:0.520, ENSG00000250917:0.520, RFX5-AS1:0.520, ENSG00000236255:0.520, ENSG00000266469:0.519, LINC00707:0.519, LINC01508:0.518, MORF4L2-AS1:0.518, ENSG00000262160:0.518, ENSG00000260500:0.517, ENSG00000247134:0.517, LINC01806:0.517, ZBED5-AS1:0.517, ENSG00000285649:0.516, NUP153-AS1:0.516, MIR31HG:0.516, ENSG00000261060:0.515, ENSG00000267062:0.515, DANCR:0.515, ENSG00000258232:0.515, ENSG00000283375:0.514, ENSG00000268858:0.514, FAM230C:0.513, ENSG00000285725:0.512, ENSG00000263165:0.512, BCAN-AS1:0.512, ENSG00000249413:0.512, ENSG00000256364:0.511, FIRRE:0.511, LINC01419:0.511, ENSG00000280906:0.510, LINC02901:0.510, ENSG00000282638:0.510, ENSG00000287156:0.509, ENSG00000261641:0.509, ENSG00000132832:0.507, LINC00941:0.507, ENSG00000261305:0.507, ENSG00000231083:0.507, HK2-DT:0.506, COSMOC:0.506, ATF6-DT:0.506, ENSG00000224945:0.505, ENSG00000288271:0.505, ENSG00000184441:0.503, ENSG00000260498:0.503, LINC00942:0.503, ENSG00000233728:0.503, ENSG00000273230:0.503, ENSG00000264578:0.503, MAP3K4-AS1:0.503, ENSG00000093100:0.503, ENSG00000242539:0.502, ENSG00000258924:0.502, ENSG00000273909:0.502, ENSG00000256894:0.502, ENSG00000271976:0.502, FOXP4-AS1:0.502, ENSG00000260772:0.501, ENSG00000234311:0.501, LINC01518:0.500, ENSG00000289260:0.500, ENSG00000231970:0.500, FAM201A:0.500, PRDM8-AS1:0.500, ENSG00000259865:0.499, ENSG00000238279:0.499, ENSG00000261061:0.499, HAS2-AS1:0.499, ENSG00000269937:0.499, ENSG00000254873:0.498, ENSG00000269910:0.498, LINC02163:0.497, ZNF687-AS1:0.497, ENSG00000259460:0.496, ENSG00000230699:0.496, ENSG00000288663:0.496, ENSG00000289444:0.496, ELFN1-AS1:0.496, ENSG00000263786:0.495, THUMPD3-AS1:0.495, FAM131B-AS2:0.494, SNHG12:0.494, ENSG00000290058:0.494, ENSG00000287436:0.494, ENSG00000288833:0.493, ENSG00000287967:0.493, ENSG00000277619:0.492
ENCODE_TF_ChIP-seq	ATF3 K562 hg19	LDA Ensemble Test	0.727163	0.45349	0.453816	0.177038	ENSG00000267317:0.851, RNF216P1:0.810, ENSG00000280195:0.791, ENSG00000269243:0.776, HSD17B1-AS1:0.769, SNHG15:0.768, ENSG00000289047:0.767, MRPL20-AS1:0.765, PXN-AS1:0.764, BSG-AS1:0.763, ENSG00000260927:0.759, CAPN15:0.758, ARRDC1-AS1:0.756, ENSG00000271853:0.755, PIK3CD-AS2:0.753, SNHG29:0.748, TMPO-AS1:0.748, THAP9-AS1:0.746, ENSG00000273784:0.738, PITPNA-AS1:0.736, ENSG00000257379:0.736, ENSG00000273046:0.733, MAFG-DT:0.732, LINC00857:0.728, SNHG1:0.727, ENSG00000264558:0.726, ENSG00000284707:0.726, A1BG-AS1:0.724, ENSG00000289161:0.724, PHF1:0.722, ENSG00000269888:0.722, ENSG00000258634:0.716, ENSG00000290032:0.716, DGUOK-AS1:0.714, ENSG00000262533:0.713, ENSG00000283103:0.713, ENSG00000258377:0.711, ENSG00000233937:0.710, NUP153-AS1:0.709, ZDHHC12-DT:0.707, ENSG00000269973:0.706, LINC00958:0.705, ENSG00000224985:0.705, LINC00339:0.704, ENSG00000187951:0.704, CASC8:0.704, ENSG00000260121:0.703, ENSG00000253102:0.702, AFAP1-AS1:0.698, LINC01116:0.697, ENSG00000257222:0.695, ENSG00000257181:0.694, ENSG00000267523:0.694, FBXL19-AS1:0.694, ENSG00000267125:0.692, SNHG7:0.692, ENSG00000286177:0.689, CACTIN-AS1:0.688, ENSG00000271936:0.688, ENSG00000264577:0.688, ENSG00000244151:0.686, ENSG00000254682:0.685, SCAMP1-AS1:0.683, ENSG00000258017:0.682, ENSG00000266469:0.682, LINC01234:0.682, ENSG00000286883:0.680, LINC01709:0.679, ENSG00000267007:0.679, ENSG00000267745:0.678, ENSG00000259049:0.678, TRIM52-AS1:0.678, TNFRSF10A-DT:0.677, LINC01694:0.676, ENSG00000275857:0.676, VPS9D1-AS1:0.674, HEIH:0.673, ENSG00000253174:0.672, ENSG00000259952:0.672, TMEM109-DT:0.672, SNHG16:0.671, ENSG00000288973:0.671, SNHG4:0.669, ENSG00000275185:0.668, ENSG00000243960:0.668, FGD5-AS1:0.668, ENSG00000287086:0.667, ENSG00000254559:0.667, ENSG00000273192:0.667, ENSG00000290002:0.666, ENSG00000260920:0.666, ENSG00000268403:0.665, ENSG00000250899:0.664, ENSG00000254531:0.664, ENSG00000288809:0.664, ENSG00000226706:0.663, ENSG00000289891:0.663, MELTF-AS1:0.663, PPP1R14B-AS1:0.662, LIMD1-AS1:0.661, SNHG17:0.660, ENSG00000289858:0.659, MNX1-AS1:0.657, DSCR8:0.657, KRT10-AS1:0.657, MAP3K14:0.654, LINC02381:0.653, MIR22HG:0.651, ENSG00000289291:0.650, ENSG00000275719:0.650, ENSG00000234160:0.649, SMIM10L1:0.648, ENSG00000259623:0.648, ENSG00000266709:0.648, ENSG00000248101:0.647, ENSG00000288851:0.646, FOXD2-AS1:0.646, ENSG00000232019:0.645, HHLA3:0.644, GOLPH3-DT:0.643, ENSG00000285649:0.642, SMIM15-AS1:0.642, ENSG00000259185:0.641, ENSG00000289154:0.641, ENSG00000271754:0.641, C2orf74-DT:0.640, FAM225A:0.640, ENSG00000276077:0.640, PTOV1-AS2:0.638, ENSG00000265401:0.638, ENSG00000188242:0.638, CTBP1-DT:0.638, ENSG00000234147:0.637, ENSG00000260269:0.637, LINC02870:0.636, ENSG00000250615:0.636, TARS1-DT:0.635, ATF6-DT:0.634, ZNF232-AS1:0.634, FOXD1-AS1:0.633, ENSG00000231864:0.633, ENSG00000262413:0.632, ENSG00000248468:0.631, EBLN3P:0.631, ENSG00000285565:0.631, SMARCA5-AS1:0.630, PSMB1:0.630, ENSG00000288823:0.630, ENSG00000274943:0.629, LINC02709:0.628, GSEC:0.628, ENSG00000288833:0.627, ENSG00000268030:0.626, GATA2-AS1:0.626, NOP14-AS1:0.626, ENSG00000264578:0.626, ENSG00000289124:0.625, GJD3-AS1:0.625, DPH5-DT:0.624, ENSG00000219410:0.624, ENSG00000273565:0.624, ENSG00000277067:0.624, ENSG00000287394:0.623, ENSG00000286161:0.623, SNHG26:0.622, ENSG00000229047:0.621, ENSG00000278266:0.621, TMEM132D-AS1:0.620, FAM215A:0.619, PPP1R35-AS1:0.619, TMEM147-AS1:0.619, ENSG00000261762:0.618, ENSG00000267436:0.618, ENSG00000269867:0.618, ENSG00000280206:0.618, C5orf38:0.618, ENSG00000265474:0.618, TNFRSF10A-AS1:0.617, RNASEH1-DT:0.617, ENSG00000286950:0.615, LINC01291:0.615, ENSG00000276529:0.614, ENSG00000262160:0.614, ENSG00000236453:0.614, ENSG00000286835:0.613, SLC9A3-AS1:0.613, AGAP2-AS1:0.613, ENSG00000282638:0.612, ENSG00000256028:0.612, ENSG00000272913:0.611, ZEB1-AS1:0.610, WDR5B-DT:0.609, SLX1B-SULT1A4:0.608, ENSG00000214719:0.608, ENSG00000263731:0.607, TIRAP-AS1:0.606, ENSG00000254721:0.606, ZBTB11-AS1:0.606, EML2-AS1:0.605, ENSG00000235288:0.604, ENSG00000231305:0.603, ENSG00000265393:0.603, ENSG00000285864:0.603, ENSG00000286560:0.602, ENSG00000255224:0.602, MIR9-3HG:0.602, ENSG00000287097:0.602, ENSG00000233461:0.601, ENSG00000286388:0.601, SNHG21:0.601, ENSG00000260570:0.600, ENSG00000289043:0.599, MAGEA6-DT:0.599, ENSG00000261613:0.599, LINC00839:0.599, ENSG00000289260:0.598, TFAP2A-AS1:0.597, ENSG00000264112:0.597, ENSG00000264772:0.596, ENSG00000272121:0.596, ENSG00000272599:0.596, PHLDA1-AS1:0.595, LINC01419:0.595, ENSG00000273058:0.594, REPIN1-AS1:0.594, BBOX1-AS1:0.594, ENSG00000268858:0.594, ENSG00000233223:0.594, DNAJC9-AS1:0.593, STX5-DT:0.593, ENSG00000266642:0.592, ZNF674-AS1:0.592, ENSG00000259514:0.592, ENSG00000273314:0.591, MIR222HG:0.591, ENSG00000287064:0.591, ENSG00000267512:0.591, ENSG00000287967:0.590, MAP3K4-AS1:0.590, ENSG00000261061:0.590, PINK1-AS:0.589, RNF185-AS1:0.589, LINC00997:0.589, LINC01036:0.589, LINC02616:0.589, NCBP2-AS1:0.588, ENSG00000261786:0.588, LINC02878:0.587, PDCD6IP-DT:0.587, SLC25A5-AS1:0.586, ENSG00000275454:0.586, RAB4A-AS1:0.585, MED14OS:0.584, ENSG00000288873:0.583, ENSG00000273443:0.583, ENSG00000225721:0.583, MIR503HG:0.583, ENSG00000286162:0.582, ENSG00000274177:0.581, ENSG00000259985:0.580, FAM131B-AS2:0.579, ENSG00000230499:0.579, ENSG00000273221:0.577, ENSG00000289981:0.577, ENSG00000272669:0.576, ASB16-AS1:0.576, ENSG00000287436:0.576, CAMTA2-AS1:0.575, ENSG00000284829:0.575, ENSG00000243762:0.574, ENSG00000277283:0.574, ACAD9-DT:0.573, ENSG00000260196:0.573, ENSG00000260877:0.573, ENSG00000261136:0.573, ENSG00000255893:0.572, ENSG00000255114:0.572, THAP7-AS1:0.572, GAS5:0.572, ENSG00000264207:0.572, STAG3L5P-PVRIG2P-PILRB:0.571, ENSG00000259115:0.571, ERICD:0.571, ENSG00000260289:0.570, ENSG00000272872:0.570, ENSG00000281860:0.570, ENSG00000267288:0.570, ENSG00000288856:0.570, ENSG00000275496:0.570, ENSG00000222032:0.569, ENSG00000266651:0.569, ZNF687-AS1:0.569, ENSG00000287839:0.569, ENSG00000278834:0.569, LINC00707:0.568, LINC01670:0.568, LINC01357:0.568, ENSG00000256569:0.568, C2orf27A:0.568, ENSG00000261641:0.567, ENSG00000261060:0.567, PPP1R12A-AS2:0.567, ENSG00000259605:0.567, NECTIN1-DT:0.567, RPL30-AS1:0.567, ENSG00000267886:0.567, ENSG00000273909:0.567, ENSG00000288926:0.567, ENSG00000267105:0.566, ENSG00000289562:0.566, DGCR11:0.566, ENSG00000286739:0.565, ENSG00000288844:0.565, BISPR:0.564, PVT1:0.564, ENSG00000272275:0.564, ENSG00000272173:0.564, LINC00482:0.564, ENSG00000263585:0.564, ENSG00000184441:0.563, ENSG00000288559:0.563, ENSG00000242282:0.562, ENSG00000289744:0.562, CABIN1:0.562, SNHG12:0.561, LINC02864:0.561, ENSG00000267062:0.560, ENSG00000285756:0.560, ENSG00000230615:0.560, ENSG00000275582:0.559, HOXA10-AS:0.558, DPY19L3-DT:0.558, ENSG00000284879:0.558, ENSG00000273175:0.557, HOXC-AS2:0.557, THUMPD3-AS1:0.556, ENSG00000254662:0.556, ENSG00000257086:0.556, LINC01806:0.556, ENSG00000269940:0.555, ENSG00000260367:0.555, ENSG00000258924:0.555, ENSG00000288905:0.555, ENSG00000258964:0.555, ENSG00000228830:0.555, ENSG00000264545:0.554, ENSG00000275632:0.554, ENSG00000254461:0.554, ENSG00000272153:0.554, PIWIL2-DT:0.554, ENSG00000274227:0.553, LINC00992:0.553, CYTOR:0.553, ENSG00000272851:0.552, ENSG00000263823:0.552, CRNDE:0.552, MIR210HG:0.551, CCDC183-AS1:0.550, MAPKAPK5-AS1:0.550, ENSG00000269481:0.550, ENSG00000289575:0.550, ENSG00000243008:0.550, ATP6AP1-DT:0.549, ENSG00000223837:0.549, MZF1-AS1:0.549, ENSG00000254452:0.548, HOXC-AS1:0.548, ENSG00000277991:0.546, ENSG00000269583:0.545, ENSG00000242539:0.545, LINC00294:0.545, NBR2:0.544, ENSG00000248596:0.544, LINC00941:0.544, PRR34-AS1:0.544, PRRT3-AS1:0.544, CRIM1-DT:0.542, ENSG00000261790:0.542, ENSG00000258757:0.542, CHROMR:0.542, ENSG00000282381:0.542, ENSG00000260772:0.542, RFX5-AS1:0.541, ENSG00000271976:0.541, ENSG00000282189:0.539, ENSG00000259972:0.539, ENSG00000287804:0.539, ENSG00000222022:0.539, APTR:0.539, ENSG00000261063:0.539, ENSG00000258232:0.538, ENSG00000285970:0.538, ENSG00000252690:0.538, ANXA2R-OT1:0.538, FEZF1-AS1:0.537, ENSG00000254694:0.537, ENSG00000265678:0.536, ZFPM2-AS1:0.536, SLX1A-SULT1A3:0.536, ENSG00000249602:0.536, ENSG00000253645:0.536, ENSG00000289194:0.536, ENSG00000256116:0.536, LINC00526:0.536, DCST1-AS1:0.535, BOLA3-DT:0.535, ENSG00000289975:0.534, ENSG00000267048:0.534, SCAT8:0.534, ENSG00000260500:0.534, ENSG00000247134:0.533, ENSG00000263165:0.533, ENSG00000269604:0.533, ENSG00000259357:0.533, ENSG00000288414:0.533, ENSG00000273297:0.533, COA6-AS1:0.532, ENSG00000272540:0.532, ZBED5-AS1:0.532, LINC02604:0.532, ENSG00000093100:0.532, ENSG00000274434:0.531, HK2-DT:0.530, HHIP-AS1:0.530, ENSG00000254400:0.530, ENSG00000203644:0.529, ENSG00000261159:0.529, ENSG00000231970:0.529, UBL7-DT:0.529, LINC01287:0.529, MVP-DT:0.529, ENSG00000283375:0.528, ENSG00000272434:0.528, SYT15-AS1:0.527, C2orf49-DT:0.527, ENSG00000267769:0.527, ENSG00000261840:0.527, ENSG00000276170:0.526, ENSG00000272447:0.525, PITX1-AS1:0.525, ENSG00000275180:0.525, FOXN3-AS1:0.525, PRDM6-AS1:0.525, ENSG00000272679:0.525, ENSG00000273162:0.524, ENSG00000289890:0.524, FOXP4-AS1:0.523, ENSG00000289459:0.523, ENSG00000259865:0.523, ENSG00000261799:0.523, ENSG00000277879:0.521, ENSG00000285725:0.521, ENSG00000254873:0.521, ENSG00000261094:0.521, SAP30L-AS1:0.520, LINC02593:0.520, ENSG00000256813:0.520, ENSG00000286284:0.519, ENSG00000257663:0.518, SPATA3-AS1:0.518, ENSG00000251339:0.518, ENSG00000283117:0.517, ENSG00000277511:0.517, ENSG00000254501:0.517, ENSG00000288913:0.516, ENSG00000258800:0.516, FAM201A:0.516, EPB41L4A-AS1:0.515, ENSG00000263859:0.515, ENSG00000272461:0.515, ENSG00000260095:0.515, ENSG00000288953:0.515, ENSG00000278133:0.515, ENSG00000238279:0.515, ENSG00000268713:0.514, LINC01842:0.514, ARHGAP5-AS1:0.514, ENSG00000277969:0.513, ENSG00000253744:0.513, ENSG00000272142:0.512, ENSG00000289407:0.512, ENSG00000240731:0.512, ENSG00000275703:0.512, CASC9:0.512, ENSG00000275457:0.512, ENSG00000258749:0.511, ENSG00000262227:0.511, ENSG00000236255:0.511, ENSG00000260793:0.510, ENSG00000229953:0.510, ENSG00000272512:0.510, ENSG00000278493:0.510, ENSG00000271743:0.510, LINC01293:0.509, ENSG00000253414:0.509, ENSG00000283907:0.509, SLCO4A1-AS1:0.508, HHLA3-AS1:0.508, LOXL1-AS1:0.508, ENSG00000288924:0.508, ENSG00000289106:0.508, MAP3K14-AS1:0.508, SLC22A18AS:0.508, ENSG00000263126:0.507, ZFAS1:0.507, ENSG00000287853:0.507, LINC03021:0.507, ENSG00000248774:0.506, ENSG00000258927:0.506, ST3GAL1-DT:0.505, ENSG00000276390:0.505, CERS6-AS1:0.505, EXOSC10-AS1:0.505, LBX2-AS1:0.505, ENSG00000228549:0.504, ADGRD1-AS1:0.504, ENSG00000289357:0.504, ENSG00000273271:0.504, ATP2A1-AS1:0.503, KLF3-AS1:0.503, SERTAD3-AS1:0.503, UBQLN1-AS1:0.503, ENSG00000273102:0.503, ENSG00000272405:0.503, DUSP5-DT:0.502, ENSG00000269910:0.502, ENSG00000260917:0.502, DDN-AS1:0.502, ENSG00000257270:0.502, ENSG00000285267:0.501, ENSG00000278769:0.501, ENSG00000236924:0.501, COX10-DT:0.501, PARTICL:0.501, ENSG00000288271:0.500, HNRNPK-AS1:0.500, FAM242C:0.500, ENSG00000276672:0.500, SNHG30:0.500, ENSG00000268199:0.499, ENSG00000272438:0.499, ENSG00000287978:0.498, BCAN-AS1:0.498, ENSG00000261759:0.498, ENSG00000287597:0.498, ENSG00000132832:0.498, ENSG00000271816:0.497, UBE2E1-AS1:0.497, ENSG00000278878:0.497, ENSG00000278341:0.497, HAGLROS:0.497, ENSG00000269983:0.496, ENSG00000288961:0.496, ENSG00000253722:0.496, TMEM123-DT:0.496, ENSG00000285628:0.495, LINC02637:0.495, LINC02693:0.495, ENSG00000255931:0.495, CD2BP2-DT:0.495, ENSG00000272345:0.494, ENSG00000258430:0.494, LINC01117:0.494, SERTAD4-AS1:0.494, ENSG00000269958:0.494, ENSG00000266088:0.494, STEAP1B-AS1:0.494, CLDN14-AS1:0.494, LINC01311:0.493, GLIPR1-AS1:0.493, LINC02846:0.493, LINC00221:0.493, CHMP1B-AS1:0.493, ENSG00000286136:0.492, LINC01943:0.492, ENSG00000289038:0.492, ENSG00000233728:0.492, ENSG00000263826:0.491, ENSG00000268798:0.491, ENSG00000267655:0.491, ENSG00000260597:0.491, CCR5AS:0.491, ENSG00000255320:0.490, LINC00265:0.490, ENSG00000288999:0.490, ENSG00000257681:0.490, ENSG00000289979:0.490, ELFN1-AS1:0.489, ENSG00000233589:0.489, COSMOC:0.489, ENSG00000284116:0.489, FOXF2-DT:0.489, LINC02970:0.489, ENSG00000256802:0.488, LINC01305:0.488, ENSG00000280561:0.488, ENSG00000207751:0.487, ENSG00000273145:0.487, ENSG00000230733:0.487, ENSG00000273014:0.487, SUGT1-DT:0.487, FIRRE:0.487, ATP6V1B1-AS1:0.486, ENSG00000265749:0.486, PRKAR1B-AS1:0.486, ENSG00000272468:0.486, ENSG00000285958:0.486, IPO9-AS1:0.486, ENSG00000241280:0.486, ANKRD10-IT1:0.485, JTB-DT:0.485, LINC02154:0.485, ENSG00000273184:0.485, RUSC1-AS1:0.485, NKILA:0.485, URB1-AS1:0.484, ENSG00000289455:0.484, ENSG00000255301:0.484, ENSG00000288767:0.484, LINC01224:0.484, ENSG00000287445:0.484, ENSG00000261270:0.484, SNHG5:0.484, ENSG00000289006:0.484, ENSG00000287263:0.484, ENSG00000232347:0.484, ENSG00000260063:0.484, ENSG00000289952:0.483, ENSG00000265008:0.483, NHSL1-AS1:0.483, ENSG00000265511:0.482, ENSG00000271918:0.482, ENSG00000250917:0.482, ENSG00000262510:0.482, ENSG00000289318:0.482, ENSG00000270681:0.481, ENSG00000268509:0.481, CYP4F26P:0.481, ENSG00000273199:0.481, SNHG11:0.481, CD2AP-DT:0.481, ZNF561-AS1:0.481, LINC01605:0.481, TICAM2-AS1:0.481, ENSG00000273306:0.481, PCCA-DT:0.481, ENSG00000269680:0.481, ZNF566-AS1:0.481, ENSG00000289117:0.480, ENSG00000284719:0.480, ENSG00000275437:0.480, ENSG00000227627:0.480, ENSG00000256364:0.479, ENSG00000273186:0.479, ENSG00000241860:0.479, ENSG00000273619:0.479, CDKN2B-AS1:0.479, ENSG00000226849:0.478, ENSG00000290126:0.478, ENSG00000290043:0.478, ENSG00000255108:0.478, LINC00392:0.478, KPNB1-DT:0.478, FAM106A:0.477, ENSG00000266976:0.477, ENSG00000288964:0.477, NRAV:0.477, SBNO1-AS1:0.476, ENSG00000286010:0.476, ENSG00000259712:0.476, ENSG00000289600:0.476, JMJD1C-AS1:0.476, ENSG00000230699:0.476, ENSG00000242588:0.476, CAPN10-DT:0.476, ENSG00000272183:0.475, FAM230C:0.475, ENSG00000271862:0.475, ENSG00000226332:0.475, MIR4435-2HG:0.475, OVCH1-AS1:0.475, ENSG00000230074:0.475, ENSG00000267601:0.475, ENSG00000259006:0.475, SNHG20:0.474, ENSG00000272221:0.474, INE1:0.474, LINC00963:0.474, ENSG00000260257:0.474, PNN-AS1:0.474, ENSG00000289075:0.474, ENSG00000255182:0.474, MIR4453HG:0.474, ENSG00000223374:0.474, FAM111A-DT:0.474, ENSG00000248367:0.473, ENSG00000283633:0.473, ENSG00000259460:0.473, ENSG00000268575:0.473, ENSG00000288743:0.473, ENSG00000290033:0.473, ENSG00000288066:0.472, ENSG00000276075:0.472, ENSG00000276488:0.472, CBLL1-AS1:0.472, MIR30DHG:0.472, ENSG00000285608:0.471, LNMICC:0.471, ENSG00000273489:0.471, PYCARD-AS1:0.471, ENSG00000260401:0.470, SAPCD1-AS1:0.470, SNHG9:0.470, ENSG00000267244:0.470, LINC00205:0.470, ENSG00000289519:0.470, ENSG00000254639:0.470, MALT1-AS1:0.470, ENSG00000282788:0.470, ENSG00000266929:0.470, MINCR:0.470, ENSG00000273261:0.469, ENSG00000271857:0.469, ZNF503-AS2:0.469, ITGB8-AS1:0.469, ENSG00000253706:0.469, PRECSIT:0.469, DANCR:0.469, ENSG00000289494:0.469, ENSG00000261167:0.469, ENSG00000257900:0.469, ENSG00000288933:0.469, IQCH-AS1:0.469, ZNF584-DT:0.468, ENSG00000253746:0.468, LINC02953:0.468, TMEM254-AS1:0.468, ENSG00000248927:0.468, LINC01260:0.468, ENSG00000261798:0.468, ADM-DT:0.468, RGMB-AS1:0.467, SH3RF3-AS1:0.467, LINC02904:0.467, NECTIN3-AS1:0.467, ENSG00000289285:0.467, OIP5-AS1:0.467, ENSG00000290121:0.467, ENSG00000284048:0.466, ENSG00000267633:0.466, ENSG00000274333:0.466, ENSG00000276570:0.466, ENSG00000283959:0.466, LINC01775:0.466, ENSG00000224817:0.466, LINP1:0.466, THY1-AS1:0.466, LINC02986:0.465, ENSG00000225075:0.465, ENSG00000258210:0.465, ENSG00000260498:0.465, HLTF-AS1:0.465, LINC02985:0.465, ENSG00000234311:0.465, ENSG00000270580:0.465, ENSG00000272382:0.464, ENSG00000272338:0.464, MIF4GD-DT:0.464, MIR762HG:0.464, ENSG00000272476:0.463, ENSG00000269906:0.463, ENSG00000227619:0.463, ENSG00000262147:0.463, ENSG00000260997:0.462, ENSG00000251199:0.462, ENSG00000250081:0.462, ENSG00000267260:0.462, ENSG00000227540:0.462, ENSG00000254910:0.462, DHX9-AS1:0.462, ESAM-AS1:0.462, ENSG00000277619:0.462, ENSG00000267342:0.462, ENSG00000267698:0.462, ENSG00000273179:0.462, ENSG00000238178:0.461, ENSG00000261067:0.461, ENSG00000260430:0.461, ZFAND2A-DT:0.461, MIR34AHG:0.461, ENSG00000266872:0.460, ENSG00000275322:0.460, MIR137HG:0.460, LINC02331:0.460, ENSG00000290058:0.460, LINC02211:0.460, ENSG00000279529:0.459, ENSG00000244675:0.459, MED8-AS1:0.459, ENSG00000286331:0.459, LINC01976:0.459, NUDT19-DT:0.459, ENSG00000288937:0.459, USP27X-DT:0.458, GABPB1-AS1:0.458, FBN1-DT:0.458, ENSG00000242396:0.458, CBR1-AS1:0.457, ENSG00000232519:0.457, ENSG00000272502:0.457, ENSG00000269937:0.457, ENSG00000262712:0.457, ENSG00000286104:0.457, PORCN-DT:0.457, ENSG00000290082:0.456, LINC02802:0.456, SOCAR:0.456, ZNF8-DT:0.456, ENSG00000289100:0.456, ENSG00000268560:0.456, KTN1-AS1:0.456, ENSG00000287104:0.456, ENSG00000264666:0.456, ENSG00000285192:0.456, LINC00624:0.456, C6orf223:0.456, ZMPSTE24-DT:0.456, ENSG00000260978:0.456, ENSG00000225335:0.455, ENSG00000288934:0.455, LINC00942:0.455, ENSG00000288728:0.455, ENSG00000287346:0.455, RNF32-AS1:0.455, CDK6-AS1:0.454, PROSER2-AS1:0.454, FAM225B:0.454, ENSG00000289829:0.454, SLC12A5-AS1:0.454, ADIRF-AS1:0.454, ENSG00000260051:0.454
ENCODE_TF_ChIP-seq	GABPA CH12.LX mm9	LDA Ensemble Test	0.776892	0.491098	0.342524	0.223926	RNF216P1:0.883, ENSG00000267317:0.876, PXN-AS1:0.857, ENSG00000260927:0.856, SNHG1:0.853, SNHG15:0.852, FOXD1-AS1:0.826, ARRDC1-AS1:0.823, LINC02381:0.820, ENSG00000273046:0.818, KRT10-AS1:0.813, ENSG00000258634:0.809, LINC00857:0.802, SNHG29:0.793, LINC01116:0.790, ENSG00000258377:0.788, ENSG00000271743:0.785, ENSG00000254682:0.784, MRPL20-AS1:0.782, ENSG00000285267:0.776, ENSG00000273784:0.773, ENSG00000289161:0.769, ENSG00000262533:0.762, SNHG7:0.761, ENSG00000267745:0.755, ENSG00000253174:0.753, THAP9-AS1:0.753, ENSG00000233937:0.753, FAM242C:0.751, ENSG00000289047:0.751, DGUOK-AS1:0.750, ENSG00000273297:0.749, ENSG00000224985:0.744, LINC01234:0.743, FGD5-AS1:0.743, HOXA10-AS:0.741, PPP1R14B-AS1:0.740, ENSG00000257222:0.740, CAPN15:0.739, SNHG16:0.738, ZDHHC12-DT:0.738, ENSG00000253645:0.737, DSCR8:0.734, ENSG00000232019:0.733, ENSG00000288288:0.733, ENSG00000280206:0.733, ENSG00000290032:0.733, ENSG00000242611:0.731, ENSG00000267007:0.731, ENSG00000274943:0.731, EBLN3P:0.729, CACTIN-AS1:0.727, PHF1:0.723, RPL30-AS1:0.721, PIK3CD-AS2:0.720, FOXD2-AS1:0.719, ENSG00000281860:0.719, ENSG00000282638:0.718, ENSG00000255114:0.718, ENSG00000234147:0.718, ENSG00000269243:0.716, ENSG00000265474:0.715, CASC8:0.714, PSMB1:0.714, SNHG21:0.712, ENSG00000273192:0.711, MAGEA6-DT:0.710, ENSG00000187951:0.709, ENSG00000268713:0.709, FBXL19-AS1:0.707, APTR:0.706, HSD17B1-AS1:0.706, ENSG00000261136:0.706, TMPO-AS1:0.706, PITPNA-AS1:0.703, ENSG00000257379:0.703, ENSG00000269867:0.702, AFAP1-AS1:0.701, ENSG00000224817:0.697, ENSG00000271853:0.696, ENSG00000289154:0.694, ENSG00000222022:0.693, ENSG00000258017:0.692, MAFG-DT:0.692, ENSG00000260920:0.691, SNHG4:0.690, ENSG00000230628:0.690, LINC01670:0.689, ENSG00000268403:0.687, TNFRSF10A-AS1:0.686, TNFRSF10A-DT:0.685, C2orf74-DT:0.685, LINC02878:0.685, ENSG00000259049:0.684, ENSG00000288823:0.684, ENSG00000272872:0.684, ENSG00000257181:0.682, ENSG00000275857:0.681, MIR222HG:0.677, ENSG00000268030:0.676, ENSG00000287086:0.676, ENSG00000228549:0.673, ENSG00000222032:0.673, HHLA3:0.673, ENSG00000229047:0.672, ENSG00000264577:0.672, ENSG00000271936:0.671, CTBP1-DT:0.670, ENSG00000280195:0.669, A1BG-AS1:0.669, TRIM52-AS1:0.668, CCDC183-AS1:0.667, ENSG00000278266:0.667, AGAP2-AS1:0.667, ENSG00000269973:0.667, ENSG00000259623:0.667, ENSG00000260877:0.667, LINC01694:0.666, RAB4A-AS1:0.664, LINC01709:0.664, ENSG00000276077:0.663, ENSG00000288809:0.662, ENSG00000286284:0.661, ENSG00000275582:0.660, ENSG00000253102:0.659, NOP14-AS1:0.659, ENSG00000266469:0.657, ENSG00000282189:0.656, LINC00294:0.656, PDCD6IP-DT:0.655, ENSG00000231305:0.654, ENSG00000243960:0.654, ENSG00000288851:0.653, LINC02945:0.653, ENSG00000287097:0.652, ZNF232-AS1:0.652, ENSG00000259514:0.652, ENSG00000272275:0.652, SNHG17:0.650, LINC00958:0.649, ENSG00000262510:0.647, TMEM132D-AS1:0.647, TFAP2A-AS1:0.645, DYNLRB2-AS1:0.644, BSG-AS1:0.644, ENSG00000228830:0.642, ENSG00000273221:0.642, MELTF-AS1:0.641, ENSG00000266709:0.639, BBOX1-AS1:0.638, MAPKAPK5-AS1:0.637, CDK6-AS1:0.636, ENSG00000259952:0.636, ENSG00000259185:0.635, ENSG00000288973:0.634, CASC9:0.634, ENSG00000254531:0.633, CDKN2B-AS1:0.632, SPATA3-AS1:0.631, ENSG00000286560:0.631, ENSG00000277067:0.630, GAS5:0.630, ENSG00000286161:0.630, ENSG00000234160:0.630, ENSG00000214719:0.630, MNX1-AS1:0.627, ENSG00000244151:0.627, LINC02709:0.626, ENSG00000286177:0.625, SLX1B-SULT1A4:0.625, ENSG00000273338:0.624, ENSG00000289260:0.623, ENSG00000250615:0.623, SUGT1-DT:0.622, SCAMP1-AS1:0.621, ENSG00000278493:0.621, FAM225A:0.621, LINC02870:0.620, ENSG00000275185:0.617, ENSG00000260269:0.617, ENSG00000262160:0.616, ENSG00000285565:0.614, HOXB-AS2:0.614, ENSG00000289043:0.613, ENSG00000284707:0.613, ODC1-DT:0.609, ENSG00000255893:0.609, ENSG00000260570:0.608, SMIM10L1:0.606, ENSG00000219410:0.606, ZFPM2-AS1:0.605, ENSG00000248101:0.605, LIMD1-AS1:0.603, ENSG00000250899:0.602, LINC00339:0.601, ENSG00000273102:0.601, LINC02542:0.600, ENSG00000258232:0.600, C5orf38:0.599, ENSG00000287394:0.599, ENSG00000264112:0.598, ENSG00000257086:0.598, ENSG00000188242:0.598, ENSG00000286883:0.597, ENSG00000261762:0.596, ENSG00000263585:0.596, TMEM147-AS1:0.596, ENSG00000288833:0.596, ENSG00000288953:0.596, SMARCA5-AS1:0.595, PHLDA1-AS1:0.594, LINC01419:0.593, ENSG00000290002:0.593, TARS1-DT:0.593, LINC00839:0.593, ENSG00000261641:0.593, ENSG00000284829:0.592, LINC01976:0.591, PRR34-AS1:0.591, ACAD9-DT:0.591, MIF4GD-DT:0.591, ZBED5-AS1:0.590, MIR30DHG:0.589, ENSG00000243762:0.588, HOXC-AS1:0.588, ZEB1-AS1:0.587, ENSG00000270681:0.587, ENSG00000260997:0.586, ENSG00000275496:0.585, ENSG00000254559:0.585, ENSG00000289575:0.585, ENSG00000256028:0.585, ESAM-AS1:0.584, ENSG00000288844:0.584, CYTOR:0.584, ENSG00000287436:0.584, SNHG5:0.583, ENSG00000272382:0.583, ENSG00000274015:0.582, WDR5B-DT:0.582, ENSG00000231864:0.581, ITGB8-AS1:0.580, ENSG00000288999:0.580, ENSG00000267125:0.580, SLCO4A1-AS1:0.579, ENSG00000236453:0.579, LINC01036:0.578, ENSG00000271976:0.578, ENSG00000289194:0.578, LINC02086:0.576, MAP3K4-AS1:0.574, ANKRD10-IT1:0.574, ENSG00000271754:0.574, ENSG00000240731:0.574, ENSG00000242282:0.574, LINC02904:0.571, EPB41L4A-AS1:0.571, ENSG00000238279:0.570, ENSG00000267105:0.570, ENSG00000268858:0.570, ENSG00000288905:0.570, ENSG00000261759:0.569, ENSG00000260196:0.569, ENSG00000272183:0.569, ENSG00000267288:0.569, LINC02637:0.568, ENSG00000272599:0.568, ENSG00000269481:0.568, LINC01357:0.567, MIR22HG:0.567, ENSG00000283103:0.567, ENSG00000262413:0.567, GOLPH3-DT:0.567, ENSG00000273162:0.567, ENSG00000275180:0.567, LINC00526:0.566, LINC01291:0.566, ZNF566-AS1:0.566, ENSG00000229953:0.564, ENSG00000267436:0.564, OVCH1-AS1:0.563, ENSG00000290058:0.562, ENSG00000253746:0.562, ENSG00000272512:0.560, ENSG00000263731:0.560, ENSG00000258525:0.559, ENSG00000260430:0.559, LBX2-AS1:0.559, FAM215A:0.559, ENSG00000242539:0.558, ENSG00000289372:0.558, ENSG00000252690:0.557, ENSG00000289562:0.557, ENSG00000233223:0.556, VPS9D1-AS1:0.556, ENSG00000282233:0.555, DGCR11:0.555, ENSG00000284837:0.555, SLX1A-SULT1A3:0.555, ENSG00000261798:0.554, ZNF674-AS1:0.554, ENSG00000289858:0.553, DPH5-DT:0.553, HOXC-AS2:0.553, ENSG00000288926:0.553, MAP3K14:0.552, ENSG00000286388:0.552, ENSG00000289117:0.552, ENSG00000261786:0.552, ENSG00000285864:0.552, ENSG00000287396:0.552, LINC02085:0.551, MIR210HG:0.551, ENSG00000223374:0.550, ENSG00000259605:0.550, ENTPD1-AS1:0.549, LINC01186:0.549, ENSG00000264578:0.549, LLPH-DT:0.549, STX5-DT:0.548, ZNF687-AS1:0.547, PPP1R35-AS1:0.547, LINC01287:0.546, ENSG00000288964:0.546, ENSG00000276170:0.546, ENSG00000257270:0.545, LINC02604:0.545, ENSG00000258757:0.544, PINK1-AS:0.544, ENSG00000230615:0.544, ENSG00000275888:0.543, ATF6-DT:0.543, ENSG00000261060:0.542, LINC02616:0.542, ENSG00000260121:0.542, ENSG00000257178:0.541, ENSG00000260289:0.541, LINC00482:0.540, ENSG00000287445:0.540, ENSG00000236255:0.540, LINC02154:0.539, ENSG00000230499:0.539, LINC01224:0.539, ENSG00000272405:0.538, ENSG00000288924:0.538, ENSG00000273443:0.537, PAXIP1-AS2:0.537, SNHG12:0.537, ENSG00000247345:0.536, ENSG00000254910:0.535, ENSG00000267598:0.535, MIR9-3HG:0.535, ENSG00000289124:0.535, MIR503HG:0.534, ENSG00000261790:0.533, ENSG00000288066:0.533, NBR2:0.533, ENSG00000260095:0.533, ENSG00000287978:0.532, GJD3-AS1:0.532, ENSG00000275322:0.532, ENSG00000263859:0.532, ENSG00000225721:0.532, ENSG00000243008:0.531, ENSG00000267547:0.531, HAGLROS:0.530, TMEM109-DT:0.530, WARS2-AS1:0.530, ENSG00000272153:0.529, ENSG00000288961:0.529, PPP1R12A-AS2:0.529, PRDM8-AS1:0.529, ENSG00000289981:0.529, ENSG00000226706:0.528, ENSG00000263165:0.528, FAM230C:0.528, ENSG00000255108:0.528, ENSG00000262198:0.527, STAG3L5P-PVRIG2P-PILRB:0.527, ENSG00000289975:0.527, ENSG00000132832:0.527, ENSG00000286835:0.527, LINC02901:0.526, EML2-AS1:0.526, ENSG00000269910:0.525, ANXA2R-OT1:0.525, COA6-AS1:0.525, ENSG00000287839:0.525, ENSG00000235288:0.524, LINC00392:0.524, C2orf27A:0.524, ENSG00000286739:0.523, ENSG00000273314:0.522, ENSG00000258800:0.522, LINC01605:0.521, STEAP1B-AS1:0.521, SYT15-AS1:0.521, ENSG00000269940:0.521, ENSG00000203644:0.520, SAP30L-AS1:0.520, ENSG00000225075:0.520, ENSG00000257869:0.519, ENSG00000233461:0.519, ENSG00000283375:0.519, ENSG00000269888:0.519, ENSG00000275719:0.519, ENSG00000272338:0.518, ENSG00000283907:0.518, PTOV1-AS2:0.518, ENSG00000282381:0.518, ENSG00000261613:0.518, ENSG00000285756:0.518, LINC00221:0.517, LINC00265:0.517, ENSG00000287853:0.517, MED14OS:0.517, ENSG00000288559:0.516, ENSG00000277283:0.516, FAM131B-AS2:0.516, ENSG00000286656:0.516, ENSG00000289291:0.515, PIWIL2-DT:0.515, ENSG00000276850:0.515, ENSG00000278133:0.515, ENSG00000287064:0.515, LINC02864:0.514, GLIPR1-AS1:0.514, ENSG00000288933:0.514, HEIH:0.513, ENSG00000289384:0.513, ENSG00000236924:0.513, ENSG00000261094:0.513, CRIM1-DT:0.512, CCDC144NL-AS1:0.512, TMEM263-DT:0.512, ENSG00000283117:0.512, ENSG00000289891:0.512, SNHG30:0.512, ENSG00000289357:0.512, LINC01260:0.512, ENSG00000272763:0.511, ENSG00000285628:0.511, LINC02331:0.511, ERICD:0.511, ENSG00000288414:0.511, ZNF561-AS1:0.510, ENSG00000267048:0.510, ENSG00000256569:0.510, TP73-AS3:0.510, ENSG00000276529:0.510, ENSG00000288244:0.509, ENSG00000265401:0.509, GATA2-AS1:0.508, ASB16-AS1:0.508, THAP7-AS1:0.507, LINC02724:0.507, ENSG00000266651:0.507, USP27X-DT:0.506, ENSG00000272913:0.506, FOXN3-AS1:0.506, MINCR:0.505, ENSG00000259460:0.505, ENSG00000253616:0.505, ENSG00000285725:0.504, ENSG00000277511:0.504, RNF185-AS1:0.504, ENSG00000231970:0.504, BCAN-AS1:0.503, KTN1-AS1:0.503, LINC00942:0.502, ENSG00000289750:0.502, ENSG00000288838:0.502, HOXA-AS3:0.502, LINC01518:0.501, ENSG00000288856:0.501, ENSG00000289459:0.501, SLC25A5-AS1:0.501, KLF3-AS1:0.500, ENSG00000277619:0.500, PVT1:0.500, REPIN1-AS1:0.500, ENSG00000260257:0.499, ENSG00000228748:0.499, ENSG00000259865:0.499, LINC00941:0.499, CABIN1:0.499, JTB-DT:0.498, ENSG00000288254:0.498, HHIP-AS1:0.498, ENSG00000287804:0.498, LINC02326:0.497, ENSG00000281181:0.497, ENSG00000267397:0.497, LINC01117:0.497, ENSG00000272384:0.497, ENSG00000269583:0.497, ENSG00000260367:0.497, ENSG00000280614:0.496, SNHG20:0.496, ENSG00000267523:0.496, ENSG00000288787:0.496, ENSG00000263786:0.496, ENSG00000241073:0.496, ENSG00000258924:0.495, LOXL1-AS1:0.495, ATP2A1-AS1:0.495, ENSG00000288444:0.494, ENSG00000287248:0.494, ENSG00000271787:0.494, ENSG00000289744:0.494, ENSG00000253414:0.494, ENSG00000248774:0.494, ENSG00000265678:0.494, ENSG00000289006:0.494, ENSG00000268560:0.493, ENSG00000249602:0.493, ENSG00000273199:0.493, ENSG00000256894:0.493, ENSG00000287093:0.493, ENSG00000288767:0.492, ENSG00000232470:0.492, ENSG00000273132:0.492, ENSG00000243655:0.492, FOXP4-AS1:0.492, ENSG00000234630:0.492, ENSG00000254501:0.491, ENSG00000263126:0.491
ENCODE_TF_ChIP-seq	SIN3A MCF-7 hg19	LDA Ensemble Test	0.742981	0.454971	0.416393	0.202677	LINC02381:0.886, ENSG00000267317:0.812, RNF216P1:0.807, SNHG15:0.795, FAM242C:0.791, SNHG29:0.783, ENSG00000289047:0.778, ENSG00000258017:0.778, ENSG00000273046:0.774, ENSG00000273297:0.774, SNHG1:0.773, ENSG00000262533:0.768, SNHG7:0.765, LINC00857:0.757, ENSG00000258377:0.748, ENSG00000273784:0.748, TMPO-AS1:0.745, THAP9-AS1:0.744, CASC8:0.744, MRPL20-AS1:0.741, ARRDC1-AS1:0.737, ENSG00000258634:0.737, DSCR8:0.732, ZDHHC12-DT:0.730, FGD5-AS1:0.723, ENSG00000289161:0.722, EBLN3P:0.719, ENSG00000288809:0.718, LINC01116:0.715, BSG-AS1:0.714, PPP1R14B-AS1:0.712, PXN-AS1:0.709, ENSG00000267745:0.706, ENSG00000254682:0.703, ENSG00000259952:0.702, ENSG00000231864:0.702, AGAP2-AS1:0.701, ENSG00000260927:0.701, ENSG00000287086:0.697, SNHG21:0.695, KRT10-AS1:0.692, FOXD1-AS1:0.691, ENSG00000188242:0.690, FBXL19-AS1:0.688, ENSG00000280206:0.683, ENSG00000271936:0.682, ENSG00000271853:0.681, MNX1-AS1:0.680, LINC02878:0.677, ENSG00000253174:0.677, ENSG00000290002:0.676, HHLA3:0.675, MAFG-DT:0.674, ENSG00000274943:0.674, ENSG00000224985:0.673, ENSG00000187951:0.672, ENSG00000257222:0.672, ENSG00000286177:0.669, ENSG00000282638:0.669, ENSG00000243960:0.668, PIK3CD-AS2:0.667, ENSG00000250615:0.666, ENSG00000253102:0.665, ENSG00000280195:0.665, ENSG00000288973:0.663, SNHG16:0.662, ENSG00000266709:0.662, ENSG00000276077:0.662, ENSG00000289891:0.661, ENSG00000261762:0.660, ENSG00000277067:0.658, NOP14-AS1:0.657, ENSG00000250899:0.657, BBOX1-AS1:0.655, ZNF232-AS1:0.654, SPATA3-AS1:0.654, ENSG00000287097:0.654, PHF1:0.653, ENSG00000269243:0.651, CTBP1-DT:0.651, LINC01670:0.651, DGCR11:0.651, ENSG00000289154:0.650, CYTOR:0.650, ENSG00000233937:0.649, ENSG00000275857:0.648, MIR222HG:0.647, ENSG00000259460:0.645, PITPNA-AS1:0.643, FOXD2-AS1:0.643, CCDC183-AS1:0.642, ENSG00000278266:0.642, HSD17B1-AS1:0.641, ENSG00000269973:0.640, ENSG00000259049:0.639, TRIM52-AS1:0.637, ENSG00000289124:0.635, ENSG00000288414:0.634, ENSG00000286835:0.634, LINC01234:0.633, MELTF-AS1:0.633, TNFRSF10A-AS1:0.632, GAS5:0.632, TNFRSF10A-DT:0.631, ENSG00000277511:0.630, ENSG00000235288:0.630, C2orf74-DT:0.629, ENSG00000261136:0.629, ENSG00000290032:0.628, ENSG00000268403:0.627, DGUOK-AS1:0.626, ENSG00000251339:0.625, CAPN15:0.625, SLC25A5-AS1:0.624, ENSG00000244151:0.624, ENSG00000275185:0.624, LINC00526:0.624, SNHG4:0.623, ENSG00000264577:0.623, GOLPH3-DT:0.623, ENSG00000262510:0.623, TIRAP-AS1:0.621, ENSG00000275719:0.621, ENSG00000273192:0.621, SNHG30:0.619, HAGLROS:0.619, ENSG00000259623:0.618, PSMB1:0.618, SCAMP1-AS1:0.618, ENSG00000234160:0.618, C5orf38:0.616, TARS1-DT:0.616, ENSG00000132832:0.616, PDCD6IP-DT:0.615, ENSG00000275180:0.615, MAP3K14:0.615, A1BG-AS1:0.614, ENSG00000260920:0.613, PRR34-AS1:0.611, HHIP-AS1:0.611, ENSG00000278493:0.611, TFAP2A-AS1:0.609, SNHG17:0.609, ENSG00000286161:0.608, ENSG00000253414:0.608, ENSG00000262413:0.607, REPIN1-AS1:0.607, ENSG00000288823:0.606, ENSG00000265474:0.606, MAGEA6-DT:0.605, AFAP1-AS1:0.604, ENSG00000236453:0.604, ENSG00000267436:0.603, ENSG00000285565:0.603, ENSG00000259605:0.603, LINC00958:0.602, ENSG00000282189:0.602, HOXB-AS2:0.602, ENSG00000269867:0.602, ENSG00000257270:0.601, ENSG00000272872:0.601, ENSG00000267007:0.601, VPS9D1-AS1:0.601, ENSG00000267117:0.599, HOXC-AS1:0.598, ACAD9-DT:0.597, LIMD1-AS1:0.597, ENSG00000257379:0.597, ENSG00000224817:0.596, ENSG00000281860:0.596, ENSG00000255114:0.595, TP73-AS3:0.594, BISPR:0.593, MAPKAPK5-AS1:0.593, ENSG00000238142:0.592, ENSG00000288905:0.591, LINC00839:0.590, EPB41L4A-AS1:0.589, ENSG00000286560:0.589, ENSG00000287839:0.587, ENSG00000260570:0.587, ENSG00000282381:0.586, ENSG00000264207:0.586, ENSG00000224789:0.586, ENSG00000275496:0.585, MIR503HG:0.585, RUSC1-AS1:0.585, THRIL:0.584, LINC01709:0.583, ENSG00000273162:0.582, ENSG00000287967:0.582, ENSG00000231305:0.581, LINC01419:0.581, ENSG00000270681:0.581, SNHG12:0.580, RAB4A-AS1:0.580, ENSG00000260196:0.579, PPP1R35-AS1:0.578, HOXA10-AS:0.578, LINC01976:0.576, ENSG00000267260:0.576, ENSG00000254559:0.575, FAM225A:0.575, ENSG00000284837:0.575, GATA2-AS1:0.575, ENSG00000289562:0.574, ENSG00000230615:0.574, ENSG00000249388:0.574, ENSG00000263585:0.573, ENSG00000272275:0.573, ENSG00000248468:0.572, ENSG00000272512:0.572, ENSG00000273338:0.571, ENSG00000289194:0.570, ATF6-DT:0.570, CACTIN-AS1:0.570, ENSG00000234147:0.570, NUP153-AS1:0.569, ENSG00000268713:0.569, ENSG00000271754:0.569, LINC02870:0.568, TMEM132D-AS1:0.568, MAP3K4-AS1:0.568, ENSG00000229896:0.568, ENSG00000271976:0.567, WDR5B-DT:0.567, ATP2A1-AS1:0.567, ENSG00000273565:0.566, LINC02085:0.566, RFX5-AS1:0.565, ENSG00000276529:0.565, ZBED5-AS1:0.565, ENSG00000266651:0.565, STEAP1B-AS1:0.564, MIR30DHG:0.564, FAM131B-AS2:0.564, HOTAIRM1:0.564, ZEB1-AS1:0.564, SMIM10L1:0.563, SLC22A18AS:0.563, COSMOC:0.563, ZFAS1:0.563, ENSG00000289291:0.561, ENSG00000257086:0.561, FAM111A-DT:0.561, ENSG00000243430:0.560, ENSG00000288873:0.559, ENSG00000288833:0.559, ENSG00000289357:0.556, PRDM8-AS1:0.556, ENSG00000289260:0.556, ENSG00000214719:0.556, DANCR:0.555, LBX2-AS1:0.554, FOXP4-AS1:0.553, ENSG00000272599:0.553, CRIM1-DT:0.553, CDK6-AS1:0.553, SUGT1-DT:0.552, ENSG00000257181:0.552, ENSG00000272173:0.552, LINC00482:0.551, ENSG00000233461:0.551, LINC01224:0.551, ENSG00000286129:0.550, APTR:0.549, ENSG00000275322:0.549, ENSG00000257681:0.549, THAP7-AS1:0.548, ENSG00000289106:0.548, ENSG00000253616:0.548, STX5-DT:0.548, ENSG00000247134:0.548, ENSG00000278878:0.547, SMARCA5-AS1:0.547, ENSG00000276170:0.547, ENSG00000273314:0.546, ENSG00000232347:0.546, MIR155HG:0.546, LINC01694:0.546, ENSG00000272384:0.546, ENSG00000184441:0.546, ENSG00000262160:0.545, ENSG00000273909:0.544, ENSG00000225721:0.544, ENSG00000288844:0.544, DCST1-AS1:0.543, ENSG00000258525:0.543, ENSG00000288838:0.542, ENSG00000289575:0.542, ENSG00000272183:0.542, ENSG00000286883:0.542, MIR22HG:0.542, NECTIN1-DT:0.541, ENSG00000258232:0.540, ZFPM2-AS1:0.540, ENSG00000260877:0.540, ENSG00000233728:0.540, ENSG00000267105:0.540, SMIM15-AS1:0.539, ENSG00000255301:0.539, ENSG00000255224:0.539, ENSG00000227598:0.538, ENSG00000232019:0.538, ENSG00000256813:0.537, RNASEH1-DT:0.537, LINC02432:0.537, GACAT2:0.537, ENSG00000254531:0.537, ENSG00000261790:0.536, ENSG00000267125:0.536, ENSG00000229047:0.536, DYNLRB2-AS1:0.536, SLC9A3-AS1:0.536, LINC01291:0.535, ENSG00000284707:0.535, ENSG00000288140:0.535, LINC01088:0.535, ENSG00000289981:0.535, ATP6AP1-DT:0.535, ENSG00000267523:0.535, TMEM147-AS1:0.535, LINC02709:0.535, PPP1R12A-AS2:0.534, LINC02904:0.534, ENSG00000229953:0.534, ENSG00000289043:0.534, ENSG00000289949:0.533, CASC9:0.533, ENSG00000289519:0.533, ENSG00000253645:0.533, TMEM263-DT:0.533, ENSG00000288913:0.533, ENSG00000272438:0.532, MED14OS:0.532, ENSG00000273102:0.532, ENSG00000259514:0.531, ENSG00000268030:0.531, ENSG00000288851:0.531, SNHG6:0.530, ENSG00000254461:0.530, EML2-AS1:0.530, ENSG00000258757:0.530, LINC01357:0.529, ENSG00000289117:0.529, ENSG00000275632:0.529, ENSG00000285649:0.528, MIF4GD-DT:0.528, ENSG00000228830:0.528, ENSG00000286734:0.527, ENSG00000260289:0.527, ENSG00000260597:0.527, ENSG00000263826:0.527, UBL7-DT:0.527, ENSG00000260367:0.527, LINC02864:0.526, ENSG00000289407:0.526, COA6-AS1:0.526, ANXA2R-OT1:0.525, ENSG00000285756:0.524, RGMB-AS1:0.523, ENSG00000275582:0.523, ENSG00000255893:0.523, ENSG00000242282:0.523, ENSG00000261061:0.523, DPH5-DT:0.522, ENSG00000273066:0.522, ENSG00000286950:0.522, LINC01597:0.522, LINC00294:0.522, ENSG00000231083:0.521, ENSG00000269888:0.521, ENSG00000283103:0.521, ENSG00000288953:0.521, ENSG00000288926:0.520, LINC00707:0.520, ENSG00000251199:0.520, ERICD:0.520, RPL30-AS1:0.520, SYT15-AS1:0.520, ENSG00000236924:0.519, ENSG00000287379:0.518, DGCR5:0.518, ENSG00000238279:0.518, HOXC-AS2:0.517, ENSG00000272679:0.517, PVT1:0.516, ENSG00000273184:0.516, ENSG00000272540:0.516, ENSG00000254721:0.516, SLX1B-SULT1A4:0.516, LINC02616:0.515, ENSG00000288767:0.515, ENSG00000272121:0.515, LINC01605:0.515, ENSG00000288728:0.514, ENSG00000267288:0.514, ENSG00000277879:0.514, ENSG00000273186:0.514, ENSG00000264558:0.514, ENSG00000235774:0.514, TMEM109-DT:0.514, C2orf27A:0.514, ENSG00000271781:0.513, LINC01287:0.513, CEBPA-DT:0.513, ENSG00000266369:0.513, ENSG00000266642:0.513, SNHG5:0.513, ENSG00000275703:0.513, LINC01096:0.512, BOLA3-DT:0.512, ENSG00000282869:0.511, MIR137HG:0.511, HOXA-AS2:0.511, ENSG00000256569:0.511, ZNF687-AS1:0.510, NKILA:0.510, ENSG00000272913:0.510, C2orf49-DT:0.510, HOXA-AS3:0.510, ENSG00000254400:0.509, ENSG00000261798:0.509, SP2-DT:0.509, THUMPD3-AS1:0.508, ENSG00000286284:0.508, LINC02542:0.508, ENSG00000264772:0.507, ENSG00000276075:0.507, ENSG00000203644:0.506, SLCO4A1-AS1:0.506, SFTA1P:0.506, ENSG00000260257:0.505, ENSG00000265678:0.505, ENSG00000269968:0.504, ENSG00000273443:0.504, ANKRD10-IT1:0.503, ENSG00000230628:0.503, ENSG00000267279:0.503, ENSG00000289455:0.503, ENSG00000272461:0.503, ENSG00000267512:0.503, LINC01260:0.502, ENSG00000271743:0.502, ENSG00000277991:0.502, ENSG00000279232:0.502, ENSG00000233223:0.502, ENSG00000289858:0.502, STAG3L5P-PVRIG2P-PILRB:0.502, FAM215A:0.501, ENSG00000287853:0.501, TMEM123-DT:0.500, CDKN2B-AS1:0.500, ENSG00000252690:0.500, ENSG00000286739:0.500, SNHG11:0.499, ENSG00000288933:0.499, ENSG00000285970:0.499, ENSG00000288964:0.499, PNN-AS1:0.499, ENSG00000287486:0.499, FN1-DT:0.499, LINC00339:0.499, CCR5AS:0.499, LINC01775:0.499, GLIPR1-AS1:0.499, ENSG00000264578:0.498, USP27X-DT:0.498, HHLA3-AS1:0.498, ENSG00000283633:0.498, ENSG00000276850:0.498, LINC00997:0.498, ENSG00000260095:0.498, ENSG00000265401:0.498, LINC00221:0.498, ENSG00000248927:0.497, ENSG00000248596:0.497, ENSG00000272851:0.497, ASB16-AS1:0.497, ENSG00000267892:0.497, LINC01882:0.496, LINC00501:0.496, GJD3-AS1:0.496, HOXB-AS3:0.496, MIR4458HG:0.496, ENSG00000268858:0.496, LINC00668:0.496, ENSG00000285267:0.495, ENSG00000272405:0.495, ENSG00000248101:0.494, ENSG00000289459:0.494, LINC02593:0.494, ENSG00000267049:0.492, ENSG00000288244:0.492, HAGLR:0.492, ENSG00000260141:0.492, ENSG00000269481:0.492, ENTPD1-AS1:0.492, ENSG00000207751:0.492, ENSG00000286388:0.492, HOXD-AS2:0.492, FAM27E3:0.491, ENSG00000288288:0.491, ENSG00000272669:0.491, LINC01186:0.491, ENSG00000277283:0.491, LINC01036:0.490, ENSG00000273175:0.490, ENSG00000241280:0.489, ENSG00000261786:0.489, LINC01446:0.489, ENSG00000288267:0.489, ELFN1-AS1:0.489, ENSG00000260121:0.488, ENSG00000267062:0.488, FEZF1-AS1:0.488, ENSG00000240731:0.487, ENSG00000261613:0.487, LINC02953:0.487, ENSG00000242611:0.487, ENSG00000257663:0.486, ENSG00000276672:0.486, SAP30L-AS1:0.486, ENSG00000263731:0.486, ENSG00000290043:0.486, ENSG00000265393:0.485, ENSG00000288924:0.485, ENSG00000288559:0.485, TFIP11-DT:0.485, ENSG00000284879:0.485, ENSG00000276570:0.485, ZNF674-AS1:0.484, MIR210HG:0.484, ENSG00000259185:0.484, ENSG00000257178:0.484, ZNF561-AS1:0.483, ENSG00000287436:0.483, ENSG00000236255:0.483, ENSG00000280018:0.483, ENSG00000223837:0.483, ENSG00000237862:0.483, ENSG00000258092:0.483, ENSG00000289975:0.483, LINC00942:0.483, ENSG00000274015:0.482, ENSG00000272382:0.482, LINC01518:0.482, ENSG00000260269:0.482, ENSG00000277738:0.482, IPO9-AS1:0.482, ENSG00000224905:0.482, LINC02331:0.482, ENSG00000267886:0.482, ENSG00000243004:0.481, ENSG00000274434:0.481, ENSG00000259357:0.481, MINCR:0.481, SNHG26:0.481, MIR4435-2HG:0.481, ENSG00000261305:0.481, ENSG00000288961:0.480, ENSG00000263859:0.480, PRDM6-AS1:0.479, ENSG00000259115:0.479, ENSG00000256028:0.479, PRKAR1B-AS1:0.479, ENSG00000273179:0.479, ATP6V1B1-AS1:0.478, ENSG00000290058:0.478, ENSG00000256802:0.478, HLTF-AS1:0.478, ENSG00000245857:0.478, HK2-DT:0.478, PTOV1-AS2:0.478, ENSG00000262198:0.478, MIR17HG:0.477, ENSG00000263786:0.477, LINC02637:0.477, NBR2:0.477, ENSG00000093100:0.477, ENSG00000231970:0.477, MIR34AHG:0.477, ENSG00000261840:0.476, ENSG00000259712:0.476, OTUD6B-AS1:0.476, ENSG00000261094:0.475, ENSG00000289839:0.475, ENSG00000288999:0.475, ENSG00000225075:0.475, ENSG00000274191:0.475, ENSG00000287064:0.474, ENSG00000226332:0.474, ENSG00000254501:0.474, LINC01311:0.474, CRNDE:0.474, ENSG00000256894:0.473, ENSG00000260793:0.473, ENSG00000284829:0.473, ENSG00000288935:0.473, ENSG00000266088:0.472, ENSG00000261060:0.472, LINC01659:0.472, ENSG00000273471:0.472, ENSG00000288856:0.472, ENSG00000249413:0.472, ENSG00000230499:0.472, LNCTAM34A:0.472, TIAM1-AS1:0.472, ENSG00000273221:0.471, ENSG00000254662:0.471, ENSG00000285407:0.471, ENSG00000263126:0.470, HOMER3-AS1:0.470, LINC02341:0.470, ENSG00000287781:0.470, ENSG00000260874:0.469, CHROMR:0.469, ZNF503-AS2:0.468, ENSG00000273619:0.468, PAXIP1-AS2:0.468, ENSG00000285864:0.468, ENSG00000287978:0.467, URB1-AS1:0.467, ENSG00000285725:0.466, LINC01836:0.466, CEP192-DT:0.466, ENSG00000243243:0.466, ENSG00000285722:0.466, ITGB8-AS1:0.466, ENSG00000260725:0.466, ENSG00000261800:0.466, LINC01842:0.466, ENSG00000254484:0.465, LINC02163:0.465, ENSG00000268560:0.465, ENSG00000271880:0.465, HOXB-AS1:0.465, PHLDA1-AS1:0.465, ZNF566-AS1:0.464, ENSG00000254452:0.464, ENSG00000287093:0.464, IER5L-AS1:0.464, ENSG00000280441:0.463, ENSG00000228549:0.463, ENSG00000219410:0.463, ENSG00000289120:0.463, ENSG00000290073:0.463, LINC00173:0.463, MCM3AP-AS1:0.463, LINC02672:0.462, ENSG00000255182:0.462, ENSG00000265254:0.462, SERTAD4-AS1:0.461, ENSG00000267698:0.461, ENSG00000285040:0.461, ENSG00000238186:0.461, ENSG00000285608:0.461, ENSG00000286162:0.461, ENSG00000272218:0.460, ENSG00000287234:0.460, ENSG00000259985:0.460, ENSG00000262703:0.460, ENSG00000262147:0.460, ENSG00000287445:0.459, ENSG00000226706:0.459, ENSG00000285822:0.459, LINC01415:0.459, ENSG00000278202:0.458, ENSG00000261641:0.458, ENSG00000275437:0.458, ZBTB11-AS1:0.458, ENSG00000278341:0.458, FOXF2-DT:0.458, LINC01806:0.458, RNF185-AS1:0.458, ENSG00000283235:0.457, ENSG00000289810:0.457, ENSG00000290126:0.457, ENSG00000267002:0.457, ENSG00000288066:0.456, LINC00667:0.456, ENSG00000256364:0.456, LINC00992:0.456, ENSG00000264112:0.456, TOX-DT:0.456, ENSG00000225335:0.455, LINC02326:0.455, ENSG00000259865:0.455, LINC01435:0.455, ENSG00000242539:0.455
ENCODE_TF_ChIP-seq	POLR2A HCT116 hg19	LDA Ensemble Test	0.730521	0.420426	0.487928	0.14328	PXN-AS1:0.857, ENSG00000273297:0.832, RNF216P1:0.827, FOXD1-AS1:0.826, ENSG00000260927:0.820, LINC00857:0.816, SNHG15:0.815, ENSG00000271743:0.806, SNHG1:0.798, ENSG00000285267:0.796, ENSG00000273046:0.796, LINC02381:0.791, ENSG00000267317:0.788, ENSG00000258377:0.778, ARRDC1-AS1:0.776, FGD5-AS1:0.774, PDCD6IP-DT:0.768, TNFRSF10A-AS1:0.765, ENSG00000224985:0.764, LINC01116:0.760, LINC01234:0.759, SNHG29:0.757, EBLN3P:0.752, KRT10-AS1:0.750, MRPL20-AS1:0.748, ENSG00000253645:0.741, PITPNA-AS1:0.740, ENSG00000273784:0.739, ENSG00000233937:0.735, MAFG-DT:0.731, SNHG4:0.729, ENSG00000222032:0.729, PPP1R14B-AS1:0.728, ENSG00000262533:0.727, AGAP2-AS1:0.725, ENSG00000234147:0.722, ENSG00000258634:0.716, ENSG00000222022:0.716, ENSG00000257181:0.715, FBXL19-AS1:0.714, CAPN15:0.713, ENSG00000271853:0.712, HOXA10-AS:0.712, A1BG-AS1:0.711, ENSG00000280195:0.710, ENSG00000276850:0.709, ENSG00000288244:0.706, SNHG16:0.704, TNFRSF10A-DT:0.703, ENSG00000273760:0.700, SNHG7:0.700, ENSG00000261136:0.699, ENSG00000257379:0.697, ENSG00000288973:0.696, SNHG21:0.695, CACTIN-AS1:0.695, ENSG00000254531:0.693, ZDHHC12-DT:0.691, ENSG00000269243:0.691, ENSG00000253174:0.689, LINC00958:0.689, ENSG00000289161:0.688, FOXD2-AS1:0.685, ENSG00000264577:0.682, ENSG00000247934:0.682, C2orf74-DT:0.682, ENSG00000289154:0.682, HSD17B1-AS1:0.679, ENSG00000259623:0.678, DSCR8:0.677, LINC00339:0.675, DGUOK-AS1:0.674, MIR222HG:0.674, ENSG00000290032:0.674, ENSG00000272872:0.673, ENSG00000232019:0.673, ENSG00000260920:0.673, ENSG00000267745:0.672, TMEM147-AS1:0.672, LINC00294:0.671, HOXC-AS1:0.669, ENSG00000268030:0.669, BSG-AS1:0.667, ENSG00000289047:0.666, CTBP1-DT:0.665, LINC00839:0.665, ENSG00000288304:0.664, ENSG00000230615:0.664, ENSG00000268403:0.664, ENSG00000282233:0.662, ENSG00000287086:0.662, SCAMP1-AS1:0.662, ENSG00000288851:0.660, ENSG00000278266:0.660, C2orf27A:0.658, ENSG00000286883:0.657, ENSG00000265474:0.656, ENSG00000289043:0.656, LINC01709:0.655, SMIM10L1:0.655, RAB4A-AS1:0.655, THAP9-AS1:0.654, PHF1:0.654, ENSG00000269973:0.653, ENSG00000229047:0.653, ENSG00000274943:0.651, ENSG00000284707:0.650, PRR34-AS1:0.650, MAGEA6-DT:0.650, LINC02870:0.649, ENSG00000257222:0.648, ENSG00000260121:0.648, ENSG00000266469:0.648, ENSG00000219410:0.647, LINC01694:0.647, ENSG00000288905:0.647, ENSG00000259049:0.645, ENSG00000286560:0.642, ENSG00000242611:0.641, ENSG00000254682:0.640, ENSG00000187951:0.640, ENSG00000271936:0.640, ENSG00000277283:0.639, HOXC-AS2:0.638, ENSG00000288288:0.638, ENSG00000276077:0.635, CCDC183-AS1:0.635, GJD3-AS1:0.634, RPL30-AS1:0.634, ENSG00000253102:0.633, ENSG00000252690:0.633, USP2-AS1:0.632, ENSG00000260196:0.632, ENSG00000234160:0.632, AFAP1-AS1:0.630, MIR22HG:0.630, ENSG00000264112:0.629, LOXL1-AS1:0.629, LINC01291:0.629, ENSG00000259185:0.628, ENSG00000275857:0.628, LINC01670:0.628, ENSG00000267125:0.627, PSMB1:0.627, SUGT1-DT:0.626, SNHG17:0.626, ENSG00000288809:0.626, ENSG00000267007:0.626, TMPO-AS1:0.625, ENSG00000258232:0.625, ENSG00000269940:0.625, MAP3K14:0.625, PTOV1-AS2:0.624, CDK6-AS1:0.624, LINC00526:0.623, ZBED5-AS1:0.621, ENSG00000266709:0.620, ENSG00000231305:0.620, FAM225A:0.619, LIMD1-AS1:0.619, ENSG00000272599:0.618, ENSG00000259605:0.618, ENSG00000288823:0.616, ENSG00000275180:0.616, CASC8:0.615, VPS9D1-AS1:0.615, ENSG00000277067:0.613, ENSG00000271976:0.613, ENSG00000214719:0.613, ENSG00000229953:0.612, ENSG00000286129:0.612, HHLA3:0.612, MAPKAPK5-AS1:0.612, ENSG00000224817:0.612, CASC9:0.611, MAP3K4-AS1:0.610, NOP14-AS1:0.610, BBOX1-AS1:0.610, STAG3L5P-PVRIG2P-PILRB:0.609, TFAP2A-AS1:0.609, ZNF232-AS1:0.609, HCG11:0.609, CDKN2B-AS1:0.608, ENSG00000286284:0.607, GOLPH3-DT:0.607, ENSG00000230628:0.606, ENSG00000235288:0.605, LINC01976:0.604, ENSG00000253746:0.604, ENSG00000287097:0.604, ENSG00000259514:0.603, MIR210HG:0.603, ENSG00000272153:0.600, MIR503HG:0.600, ENSG00000269867:0.599, ENSG00000269604:0.599, ZNF674-AS1:0.599, ENSG00000255114:0.598, PHLDA1-AS1:0.598, ENSG00000281860:0.598, PURPL:0.598, ENSG00000283103:0.597, ENSG00000286388:0.597, ENSG00000250899:0.596, ENSG00000286161:0.596, LINC02709:0.595, ENSG00000289562:0.594, ENSG00000287394:0.594, SLX1B-SULT1A4:0.593, ENSG00000261786:0.593, TMEM132D-AS1:0.592, ENSG00000255893:0.591, ENSG00000275496:0.591, MIR30DHG:0.591, ENSG00000260597:0.591, ENSG00000188242:0.590, ENSG00000258017:0.589, TARS1-DT:0.589, ENSG00000264545:0.589, ENSG00000243960:0.589, SMIM15-AS1:0.589, TMEM109-DT:0.589, LINC02878:0.589, ENSG00000288961:0.588, DPH5-DT:0.588, ENSG00000272405:0.587, FAM242C:0.587, ENSG00000285756:0.586, ACAD9-DT:0.585, LINC02864:0.584, ENSG00000289575:0.584, LINC01357:0.584, TRIM52-AS1:0.583, ENSG00000264578:0.583, ENSG00000261762:0.583, ENSG00000260877:0.582, ENSG00000257086:0.582, ENSG00000262160:0.582, ENSG00000273192:0.581, ENSG00000287064:0.580, MIR1915HG:0.579, ENSG00000226706:0.578, APTR:0.578, ATF6-DT:0.578, ENSG00000276170:0.577, ENSG00000267523:0.577, ENSG00000285565:0.577, ZFPM2-AS1:0.577, MNX1-AS1:0.576, ENSG00000263731:0.575, ENSG00000244151:0.575, ENSG00000233223:0.575, ENSG00000268858:0.575, SYT15-AS1:0.574, ENSG00000259952:0.574, WDR5B-DT:0.574, ENSG00000273221:0.574, BISPR:0.573, ENSG00000278834:0.573, LINC01186:0.572, ENSG00000261759:0.572, KLF3-AS1:0.572, ASB16-AS1:0.571, CRNDE:0.571, PPP1R12A-AS2:0.571, ENSG00000250615:0.570, ENSG00000258924:0.570, ENSG00000236924:0.569, ENSG00000280206:0.569, ENSG00000262712:0.569, SNHG12:0.568, ENSG00000269910:0.568, ENSG00000263165:0.568, MELTF-AS1:0.567, ENSG00000273489:0.567, LINC01224:0.566, ENSG00000275185:0.565, ATP6AP1-DT:0.565, NRAV:0.565, ENSG00000267260:0.565, LINC01419:0.564, MIR9-3HG:0.563, ENSG00000230499:0.563, MIR17HG:0.562, ENSG00000289124:0.562, ENSG00000284116:0.562, DANCR:0.561, ENSG00000289459:0.561, LINC02616:0.561, GAS5:0.560, ENSG00000261060:0.560, ENSG00000273565:0.559, SMARCA5-AS1:0.559, ENSG00000284829:0.558, ENSG00000290058:0.558, ENSG00000289291:0.557, ENSG00000282638:0.557, CRIM1-DT:0.557, ENSG00000262510:0.557, FAM131B-AS2:0.556, ENSG00000267117:0.556, PIK3CD-AS2:0.555, ENSG00000290002:0.554, RNF185-AS1:0.554, FOXN3-AS1:0.554, ENSG00000287839:0.553, ENSG00000230149:0.553, ENSG00000290082:0.553, HEIH:0.552, CARD8-AS1:0.552, SLX1A-SULT1A3:0.551, EML2-AS1:0.551, PVT1:0.551, SLCO4A1-AS1:0.551, ENSG00000260257:0.551, ENSG00000268713:0.550, ENSG00000289858:0.550, ENSG00000282189:0.550, ENSG00000269958:0.550, ENSG00000248101:0.550, SLC9A3-AS1:0.549, HK2-DT:0.549, ZEB1-AS1:0.548, ENSG00000288559:0.548, ENSG00000254721:0.548, ENSG00000254873:0.548, LINC01806:0.547, ENSG00000269583:0.547, LINC00997:0.547, ESAM-AS1:0.547, ENSG00000243008:0.546, MZF1-AS1:0.546, ENSG00000271754:0.546, ANXA2R-OT1:0.545, EPB41L4A-AS1:0.545, ENSG00000254559:0.544, ENSG00000288844:0.544, BCAN-AS1:0.544, NUP153-AS1:0.544, ENSG00000273314:0.543, TMEM263-DT:0.542, ENSG00000273443:0.542, ENSG00000261094:0.542, ENSG00000288873:0.542, ENSG00000285628:0.542, CHROMR:0.542, TIRAP-AS1:0.542, ENSG00000276529:0.541, ENSG00000285864:0.541, REPIN1-AS1:0.541, OVCH1-AS1:0.540, LINC01036:0.540, TP73-AS3:0.540, ENSG00000272275:0.539, SLC25A5-AS1:0.539, ENSG00000287436:0.538, SERTAD4-AS1:0.538, HAGLROS:0.538, DCST1-AS1:0.538, LINC01605:0.538, ENSG00000231864:0.537, ENSG00000278133:0.536, ENSG00000272669:0.536, ENSG00000260289:0.536, ENSG00000285725:0.536, ENSG00000289519:0.536, ANKRD10-IT1:0.535, LINC02637:0.535, ENSG00000259460:0.534, ENSG00000230733:0.534, ENSG00000225335:0.534, ENSG00000266976:0.533, ENSG00000253414:0.533, TMEM44-AS2:0.533, LINC02593:0.533, ENSG00000240731:0.533, ENSG00000289194:0.533, TFIP11-DT:0.533, ENSG00000260430:0.532, LBX2-AS1:0.532, ENSG00000251095:0.532, ATP2A1-AS1:0.531, THAP7-AS1:0.531, ENSG00000286964:0.531, ENSG00000273162:0.531, ENSG00000277511:0.531, FAM215A:0.531, ENSG00000275719:0.530, CLDN14-AS1:0.530, ENSG00000266651:0.529, ENSG00000288856:0.529, MED14OS:0.529, LINC00707:0.529, PAXIP1-AS2:0.529, ENSG00000263585:0.528, ENSG00000272183:0.528, ENSG00000261613:0.528, DPY19L3-DT:0.527, ENSG00000258525:0.527, ENSG00000242539:0.527, LINC01117:0.527, ENSG00000272913:0.527, C5orf38:0.527, GATA2-AS1:0.527, ENSG00000256028:0.527, HOXA11-AS:0.526, ENSG00000228748:0.526, FAM201A:0.526, ENSG00000285722:0.526, ENSG00000275582:0.526, ENSG00000254461:0.526, HOTAIR:0.525, ENSG00000233461:0.525, ENSG00000256569:0.525, ENSG00000262198:0.525, ENSG00000228830:0.525, ENSG00000093100:0.525, ENSG00000267288:0.524, ENSG00000228549:0.524, ENSG00000275632:0.524, ZNF503-AS2:0.523, SNHG26:0.523, ENSG00000266088:0.523, PRDM6-AS1:0.523, ENSG00000289444:0.522, ENSG00000255306:0.522, ENSG00000259865:0.522, COX10-DT:0.521, ZBTB11-AS1:0.521, LINC00941:0.520, ENSG00000260917:0.520, DYNLRB2-AS1:0.520, LINC00623:0.520, ENSG00000289975:0.519, NORAD:0.519, CAMTA2-AS1:0.519, ENSG00000288379:0.519, LINC02693:0.518, ENSG00000260269:0.518, ENSG00000283907:0.518, NKILA:0.517, ENSG00000277991:0.516, ENSG00000256006:0.516, LINC02615:0.516, ENSG00000248596:0.515, NBR2:0.515, ENSG00000238279:0.514, CCDC144NL-AS1:0.514, ENSG00000276075:0.513, ENSG00000259985:0.513, ENSG00000223374:0.513, ENSG00000289316:0.512, ENSG00000288271:0.512, ENSG00000288833:0.512, PINK1-AS:0.512, ENSG00000260772:0.512, PPP1R35-AS1:0.512, ENSG00000288933:0.512, ENSG00000243762:0.512, ENSG00000274333:0.511, ENSG00000261641:0.511, LINC02945:0.510, ENSG00000255108:0.510, ENSG00000288934:0.510, GSEC:0.509, RNASEH1-DT:0.509, ENSG00000260570:0.509, ENSG00000288066:0.509, WASL-DT:0.509, ODC1-DT:0.509, URB1-AS1:0.509, ENSG00000271816:0.508, ENSG00000276672:0.508, LINC02724:0.508, NIPBL-DT:0.507, ENSG00000223837:0.507, ENSG00000253508:0.507, PIWIL2-DT:0.507, HHIP-AS1:0.507, EXOSC10-AS1:0.507, GLIPR1-AS1:0.506, ENSG00000289106:0.506, NECTIN3-AS1:0.506, ENSG00000286950:0.506, LINC00265:0.505, MIR34AHG:0.505, ENSG00000283375:0.505, HOXD-AS2:0.504, SLC22A18AS:0.504, ERICD:0.504, LINC01560:0.504, ENSG00000288838:0.504, LINC00942:0.503, ENSG00000258092:0.503, ENSG00000273058:0.503, ENSG00000264558:0.503, ENSG00000255224:0.503, ENSG00000289117:0.502, COA6-AS1:0.502, ENSG00000203644:0.502, GASAL1:0.501, ENSG00000269481:0.501, SH3RF3-AS1:0.501, GACAT2:0.501, ENSG00000226332:0.501, ENSG00000236453:0.501, FAM230C:0.501, CERS6-AS1:0.501, SERTAD3-AS1:0.501, SP2-DT:0.500, ENSG00000254694:0.499, LINC00221:0.499, ENSG00000249602:0.499, ENSG00000262413:0.498, LINC02035:0.498, ENSG00000289891:0.498, ENSG00000278493:0.498, CAPN10-DT:0.497, THY1-AS1:0.497, LINC00963:0.496, C2orf49-DT:0.496, ENSG00000248367:0.496, ZNF561-AS1:0.496, ENSG00000265401:0.496, ENSG00000289455:0.496, ENSG00000289318:0.496, ENSG00000287905:0.495, ENSG00000262227:0.495, ENSG00000253616:0.495, MIF4GD-DT:0.494, ENSG00000273102:0.494, CCR5AS:0.494, DGCR11:0.494, FAM106A:0.494, ENSG00000263859:0.494, ENSG00000272121:0.494, TRIM8-DT:0.493, ENSG00000247134:0.493, JTB-DT:0.493, LINC02986:0.493, ENSG00000245857:0.492, ENSG00000265393:0.492, LINC02901:0.491, ENSG00000261270:0.491, ENSG00000289981:0.491, WARS2-AS1:0.491, ENSG00000277559:0.491, RCCD1-AS1:0.491, ENSG00000288877:0.490, ENSG00000285822:0.490, MIR100HG:0.489, NECTIN1-DT:0.489, ENSG00000286177:0.488, ENSG00000267048:0.488, SNHG11:0.488, ENSG00000288926:0.488, ENSG00000248774:0.488, ENSG00000258964:0.487, ENSG00000256894:0.487, CASC19:0.487, ENSG00000288767:0.487, ENSG00000260793:0.487, ENSG00000273014:0.487, ENSG00000256802:0.487, ENSG00000267436:0.487, ENSG00000258757:0.487, LINC02604:0.486, ENSG00000242282:0.486, ENSG00000289744:0.486, CD63-AS1:0.486, THRIL:0.486, HOXB-AS2:0.486, OIP5-AS1:0.486, ENSG00000285728:0.486, ENSG00000287445:0.486, ENSG00000269888:0.486, ENSG00000289843:0.485, LINC00896:0.485, CEP192-DT:0.485, ENSG00000259976:0.485, ENSG00000280018:0.485, ENSG00000267512:0.484, TSPEAR-AS2:0.484, FAM88F:0.484, MIR193BHG:0.484, ENSG00000289357:0.484, CENATAC-DT:0.483, PCCA-DT:0.483, ENSG00000268199:0.483, ENSG00000289260:0.483, ENSG00000274015:0.483, LINC01287:0.483, ENSG00000267216:0.482, ENSG00000286835:0.482, LINC02506:0.482, ENSG00000253722:0.482, ENSG00000243430:0.482, ENSG00000261790:0.482, ENSG00000268087:0.482, GABPB1-AS1:0.482, ENSG00000267547:0.482, ENSG00000230479:0.481, ELFN1-AS1:0.481, ENSG00000255182:0.481, ENSG00000265678:0.481, LINC02985:0.480, ANKRD42-DT:0.480, PCAT5:0.480, ENSG00000272679:0.480, MED8-AS1:0.480, ENSG00000287967:0.480, NUDT19-DT:0.480, ENSG00000257270:0.480, ENSG00000260000:0.480, ENSG00000225721:0.480, ENSG00000269937:0.479, ENSG00000260095:0.479, ENSG00000261063:0.479, HILPDA-AS1:0.479, FAM88B:0.479, MIR4458HG:0.478, ENSG00000286519:0.478, LINC00944:0.478, ENSG00000289006:0.478, ENSG00000290033:0.477, ENSG00000289407:0.477, ENSG00000273619:0.477, ENSG00000267062:0.477, ENSG00000263823:0.477, ENSG00000277879:0.477, CYTOR:0.477, ENSG00000274227:0.476, ENSG00000256250:0.476, LINC00482:0.476, ENSG00000278878:0.475, ENSG00000268560:0.475, ENSG00000231412:0.475, BOLA3-DT:0.475, ENSG00000289890:0.475, PRRT3-AS1:0.475, ENSG00000204620:0.474, WNT5A-AS1:0.474, ENSG00000230699:0.474, ST3GAL1-DT:0.474, ENSG00000256116:0.473, ENSG00000278769:0.473, ENSG00000236255:0.473, ZFAND2A-DT:0.473, ENSG00000284879:0.473, SFTA1P:0.473, ENSG00000250917:0.473, ARLNC1:0.473, ENSG00000273909:0.472, LINP1:0.472, ENSG00000288999:0.472, ENSG00000288953:0.472, ENSG00000272512:0.471, ENSG00000275437:0.471, ENSG00000268049:0.471, ENSG00000267598:0.471, ENSG00000258749:0.471, ATP6V1B1-AS1:0.470, PAXIP1-DT:0.470, FIRRE:0.470, LINC01305:0.470, MAP2K5-DT:0.469, ENSG00000260899:0.469, ENSG00000266642:0.469, SNHG20:0.469, HOXA-AS3:0.469, ENSG00000258210:0.469, LINC02970:0.468, LINC00205:0.468, USP27X-DT:0.468, SLC16A4-AS1:0.468, CYP4F26P:0.468, LINC03015:0.467, ENSG00000289750:0.467, FAM225B:0.467, LINC02846:0.467, ENSG00000227627:0.467, ENSG00000274434:0.467, ENSG00000268938:0.467, ENSG00000264772:0.467, LIPE-AS1:0.466, ZNF566-AS1:0.466, ENSG00000260466:0.466, ENSG00000282393:0.466, UBQLN1-AS1:0.465, ENSG00000261061:0.465, LINC01128:0.464, FBN1-DT:0.464, ENSG00000261799:0.464, LINC00973:0.463, PNN-AS1:0.463, ENSG00000248927:0.463, ENSG00000233589:0.463, ENSG00000259357:0.463, ENSG00000227540:0.462, ENSG00000268798:0.462, MIR4453HG:0.462, SCAT8:0.462, ENSG00000248468:0.462, DLEU2:0.461, ENSG00000272763:0.461, CHMP1B-AS1:0.461, ENSG00000272434:0.461, ENSG00000189229:0.460, KLRK1-AS1:0.460, STX5-DT:0.460, ENSG00000273199:0.460, LINC02228:0.460, ENSG00000273186:0.459, ENSG00000272140:0.459, ENSG00000258927:0.459, ENSG00000238178:0.458, ENSG00000273226:0.458, ENSG00000287335:0.458, LINC00200:0.458, ENSG00000272468:0.457, LINC02542:0.457, ENSG00000249199:0.457, MINCR:0.456, C6orf223:0.456, LINC00938:0.456, ENSG00000290126:0.456, CBLL1-AS1:0.456, LINC01963:0.456, ENSG00000277476:0.456, HMGN3-AS1:0.456, ENSG00000267244:0.456, CERNA2:0.455, GAS6-AS1:0.455, ENSG00000268575:0.455, ENSG00000287804:0.455, ENSG00000260367:0.455, ENSG00000290124:0.455, HOXC13-AS:0.455, ENSG00000257663:0.454, MIR3667HG:0.454, ENSG00000263826:0.454, ASH1L-AS1:0.454, PAPPA-AS1:0.454, ENSG00000273175:0.454, ENSG00000284048:0.454, CABIN1:0.454, ENSG00000279232:0.453, ENSG00000288913:0.453, SLC12A5-AS1:0.453, HOTAIRM1:0.453, DUT-AS1:0.453, ENSG00000256013:0.453, ENSG00000223751:0.453, LNMICC:0.452, ENSG00000286067:0.452, GUSBP11:0.452, ZDHHC20-IT1:0.452, MANCR:0.452, ENSG00000289293:0.452, ENSG00000272382:0.452, ENSG00000283633:0.451, ENSG00000231970:0.451, ENSG00000249413:0.451, EMSY-DT:0.451, OTUD6B-AS1:0.451, SNHG6:0.451, ENSG00000261114:0.451, ENSG00000283959:0.451, ENSG00000288743:0.451, ENSG00000278041:0.450, MKLN1-AS:0.450, MMP25-AS1:0.450, ENSG00000285278:0.450, ENSG00000271918:0.450, ENSG00000263786:0.450, MEIOB:0.449, LINC02163:0.449, ENSG00000244675:0.449, ENSG00000254400:0.449, ENSG00000267601:0.449, GPRC5D-AS1:0.448, ENSG00000287248:0.448, ENSG00000272851:0.448, ENSG00000253706:0.448, SPATA3-AS1:0.448, ENSG00000238142:0.448, ZNF24TR:0.448, ENSG00000225075:0.447, LINC02154:0.447, BCAR3-AS1:0.447, ITGB8-AS1:0.447, ENSG00000273179:0.447, ENSG00000266929:0.446, ENSG00000238122:0.446, ENSG00000253200:0.446, LINC01446:0.446, JMJD1C-AS1:0.445, ENSG00000254510:0.445, HAS2-AS1:0.445, ENSG00000285608:0.445, ENSG00000288728:0.445, LINC00649:0.445, ENSG00000290105:0.445, ENSG00000272221:0.445, ENSG00000289038:0.445, ENSG00000284719:0.444, ENSG00000276166:0.444, LINC02331:0.444, ENSG00000272142:0.444, LINC01096:0.444, ZNF691-DT:0.443, ENSG00000264207:0.443, ZNF687-AS1:0.443, ENSG00000259712:0.443, ENSG00000226849:0.443, ENSG00000286656:0.443, ENSG00000282788:0.443, ENSG00000289952:0.442, ENSG00000269667:0.442, ENSG00000260136:0.442, ENSG00000260500:0.442, IL21-AS1:0.442, ENSG00000254452:0.442, ENSG00000267769:0.441, ENSG00000272447:0.441, UBL7-DT:0.441, ENSG00000231083:0.440, ENSG00000273066:0.440, OGFR-AS1:0.440, ENSG00000237015:0.440, ENSG00000288827:0.440, RHPN1-AS1:0.440, ENSG00000224698:0.440, LINC00667:0.440, ENSG00000272173:0.440, LINC02104:0.439, MIRLET7A1HG:0.439, CYP1B1-AS1:0.439, ENSG00000265254:0.439, SNHG30:0.439, ENSG00000262003:0.439, DUBR:0.439, KIF23-AS1:0.439, ARHGAP5-AS1:0.439, ENSG00000184441:0.439, SCIRT:0.439, ENSG00000286136:0.439, LINC01736:0.439, MYG1-AS1:0.439, DLEU1:0.438, SMG7-AS1:0.438, ENSG00000260228:0.438, LINC01775:0.438, DPP9-AS1:0.437, ENSG00000270681:0.437, STEAP1B-AS1:0.437, PARTICL:0.437, ENSG00000287787:0.437, DNAJC9-AS1:0.437, MRPL20-DT:0.437, LINC00470:0.437, ENSG00000275322:0.437, HOXB-AS3:0.436, DUSP5-DT:0.436, LAMC1-AS1:0.436, ENSG00000261798:0.436, INO80D-AS1:0.436, ENSG00000273306:0.436, ENSG00000275454:0.436, IQCH-AS1:0.435, LINC02211:0.435, ENSG00000286739:0.435, HNRNPK-AS1:0.435, ENSG00000286010:0.435, LLPH-DT:0.435, MORF4L2-AS1:0.435, ENSG00000277459:0.435, TIAM1-AS1:0.435, ADGRD1-AS1:0.435, ENSG00000276488:0.435, LINC01194:0.435, ENSG00000234311:0.434, ENSG00000286314:0.434, FAM95A:0.434, ENSG00000255931:0.434, ENSG00000264290:0.434, ENSG00000285970:0.434, ENSG00000267105:0.434, ENSG00000257900:0.434, FAM230E:0.434, PDE2A-AS2:0.434, ENSG00000275202:0.434, ENSG00000267633:0.434, UBE2E1-AS1:0.433, ENSG00000289438:0.433, LINC02977:0.433, ENSG00000272438:0.433, SNHG5:0.433, ENSG00000260997:0.433, ENSG00000259115:0.433, ENSG00000227741:0.433, ENSG00000287600:0.432, ENSG00000289609:0.432, ENSG00000226919:0.432, ENSG00000285906:0.432, ENSG00000272540:0.432, ENSG00000265717:0.432, ENSG00000271787:0.432, LINC03021:0.431, ENSG00000272114:0.431, ENSG00000214999:0.431, DBET:0.431, FAM88E:0.431, ENSG00000240571:0.430, ENSG00000272558:0.430, LINC01311:0.430, ENSG00000287396:0.430, ENSG00000289979:0.430, FOXP4-AS1:0.430, ENSG00000224905:0.430, PAX8-AS1:0.429, RFX5-AS1:0.429, NCBP2-AS1:0.429, ENSG00000260978:0.429, ENSG00000224738:0.429, PORCN-DT:0.429, ENSG00000277801:0.428, ENSG00000250697:0.428, ENSG00000248636:0.428, MCM3AP-AS1:0.428, ENSG00000267397:0.428, ENSG00000272172:0.428, ENSG00000269842:0.427, PRECSIT:0.427, LINC02454:0.427, ENSG00000277701:0.427, FAM222A-AS1:0.427, ENSG00000261994:0.427, ENSG00000207751:0.426, ENSG00000266680:0.426, ZFAS1:0.426, ENSG00000234630:0.425, ENSG00000255301:0.425, ENSG00000289829:0.424, ENSG00000286104:0.424, ENSG00000290121:0.424, NUP50-DT:0.424, ENSG00000283549:0.424, ENSG00000227619:0.424, ENSG00000287156:0.424, ENSG00000273248:0.424, ENSG00000242588:0.424, ENSG00000288924:0.424, ENSG00000287263:0.424, RNF32-AS1:0.423, SAPCD1-AS1:0.422, MALT1-AS1:0.422, ENSG00000272338:0.422, ENSG00000285649:0.422, LINC02746:0.422, DNMBP-AS1:0.421, BHLHE40-AS1:0.421, ENSG00000250390:0.421, MAGOH-DT:0.421, ENSG00000258800:0.421, ENSG00000227704:0.421, LINC01583:0.421
ENCODE_TF_ChIP-seq	MYC GM12878 hg19	LDA Ensemble Test	0.745002	0.447282	0.429031	0.181315	ENSG00000267317:0.841, SNHG15:0.793, CAPN15:0.784, SNHG29:0.781, RNF216P1:0.775, ENSG00000289047:0.772, LINC02381:0.771, SNHG1:0.770, ENSG00000280195:0.761, MAFG-DT:0.760, MRPL20-AS1:0.754, HSD17B1-AS1:0.752, ENSG00000260927:0.752, ENSG00000288973:0.751, LINC00857:0.750, ENSG00000260121:0.746, SNHG7:0.745, ENSG00000269243:0.743, ENSG00000273046:0.742, BSG-AS1:0.739, ENSG00000257379:0.739, ENSG00000267745:0.736, ARRDC1-AS1:0.729, LINC01116:0.728, TMEM132D-AS1:0.722, PHF1:0.719, FGD5-AS1:0.713, ENSG00000284707:0.713, ENSG00000289161:0.713, CASC8:0.712, ENSG00000262533:0.712, ENSG00000258634:0.712, PIK3CD-AS2:0.710, C5orf38:0.708, ENSG00000258377:0.704, ENSG00000286177:0.703, A1BG-AS1:0.702, MNX1-AS1:0.702, THAP9-AS1:0.698, ENSG00000269973:0.697, PXN-AS1:0.697, ZDHHC12-DT:0.697, ENSG00000254531:0.695, ENSG00000273784:0.690, ENSG00000286161:0.687, PTOV1-AS2:0.687, HEIH:0.687, ENSG00000268030:0.683, LINC00294:0.683, MIR22HG:0.682, EBLN3P:0.681, DSCR8:0.680, FBXL19-AS1:0.680, ENSG00000264558:0.680, SNHG16:0.679, ENSG00000272669:0.678, ENSG00000232019:0.678, AFAP1-AS1:0.677, ENSG00000267007:0.677, ENSG00000267125:0.676, TMPO-AS1:0.675, DPH5-DT:0.675, MELTF-AS1:0.674, LINC02870:0.673, ENSG00000243960:0.673, ENSG00000283103:0.672, PITPNA-AS1:0.672, TMEM109-DT:0.669, ENSG00000254682:0.669, LINC02878:0.668, ENSG00000253102:0.667, ENSG00000271936:0.667, ENSG00000288851:0.666, ENSG00000233223:0.666, ENSG00000267523:0.665, RNASEH1-DT:0.664, LOXL1-AS1:0.663, ENSG00000290032:0.663, AGAP2-AS1:0.663, ENSG00000289124:0.662, MAP3K14:0.662, LINC00339:0.661, CACTIN-AS1:0.661, ENSG00000233937:0.660, ENSG00000272872:0.660, ENSG00000287086:0.658, ENSG00000275582:0.658, SCAMP1-AS1:0.658, ENSG00000272913:0.657, ENSG00000272275:0.655, SMARCA5-AS1:0.653, ENSG00000271853:0.653, NUP153-AS1:0.652, ENSG00000268403:0.652, MIR222HG:0.652, ATP6AP1-DT:0.651, ENSG00000286129:0.651, FAM242C:0.650, ENSG00000273297:0.649, ENSG00000224985:0.649, ENSG00000256028:0.649, FOXD1-AS1:0.648, ENSG00000259185:0.648, SNHG4:0.648, ENSG00000260877:0.646, SNHG21:0.646, ENSG00000269867:0.645, TNFRSF10A-AS1:0.644, ENSG00000277067:0.644, TNFRSF10A-DT:0.643, ENSG00000288809:0.643, ENSG00000287097:0.643, FAM225A:0.640, LINC01709:0.640, ENSG00000261786:0.639, ENSG00000276077:0.639, ENSG00000289891:0.639, KRT10-AS1:0.637, ENSG00000250899:0.636, ENSG00000261613:0.636, ENSG00000289291:0.634, ENSG00000290002:0.634, ENSG00000271743:0.633, ENSG00000264577:0.632, VPS9D1-AS1:0.632, SLX1B-SULT1A4:0.632, PINK1-AS:0.630, ENSG00000234160:0.628, ENSG00000188242:0.628, FOXD2-AS1:0.627, ENSG00000265678:0.627, ENSG00000275719:0.627, ENSG00000260920:0.626, ENSG00000287839:0.626, ENSG00000286284:0.625, ENSG00000285267:0.625, GSEC:0.625, ENSG00000230499:0.624, ENSG00000289043:0.622, GAS5:0.622, ENSG00000244151:0.621, SNHG17:0.620, GOLPH3-DT:0.620, HHIP-AS1:0.620, CCDC183-AS1:0.619, LINC02709:0.619, SAP30L-AS1:0.618, ENSG00000259952:0.616, MIR503HG:0.615, STX5-DT:0.615, DGUOK-AS1:0.612, ENSG00000254461:0.612, ENSG00000259514:0.611, HHLA3:0.611, ENSG00000257086:0.610, ENSG00000288873:0.609, ENSG00000285649:0.609, KLF3-AS1:0.609, FAM215A:0.608, KTN1-AS1:0.606, ENSG00000275857:0.604, ENSG00000259049:0.604, ENSG00000226706:0.604, MAPKAPK5-AS1:0.604, LINC00221:0.604, LINC01234:0.604, ENSG00000257222:0.604, LINC02593:0.604, SMIM15-AS1:0.603, PVT1:0.603, PSMB1:0.602, LINC01291:0.601, ENSG00000258017:0.601, ENSG00000222032:0.599, ENSG00000234147:0.599, ENSG00000272121:0.597, TMEM147-AS1:0.597, ENSG00000254559:0.597, APTR:0.597, EML2-AS1:0.596, ENSG00000259865:0.596, CYTOR:0.596, ENSG00000264578:0.596, BBOX1-AS1:0.595, MAGEA6-DT:0.594, ENSG00000261762:0.593, ENSG00000258924:0.593, ENSG00000286883:0.593, ENSG00000261060:0.592, PPP1R14B-AS1:0.592, ENSG00000274943:0.592, CTBP1-DT:0.592, PIWIL2-DT:0.591, ENSG00000288767:0.591, ENSG00000267288:0.590, SLC9A3-AS1:0.590, ENSG00000184441:0.590, ANXA2R-OT1:0.589, LINC00839:0.589, ENSG00000263731:0.589, SLX1A-SULT1A3:0.588, ENSG00000261136:0.588, NOP14-AS1:0.587, FOXF2-DT:0.587, SMIM10L1:0.587, ENSG00000263585:0.586, ENSG00000187951:0.585, ENSG00000289154:0.584, ENSG00000267260:0.583, ENSG00000219410:0.582, ENSG00000265474:0.582, ENSG00000257181:0.581, NBR2:0.581, ENSG00000260289:0.580, SNHG12:0.580, ENSG00000287064:0.580, NCBP2-AS1:0.580, PPP1R35-AS1:0.579, ENSG00000275180:0.579, ENSG00000265401:0.579, ENSG00000234311:0.579, ENSG00000214719:0.579, ENSG00000242588:0.578, ENSG00000243008:0.578, ENSG00000231305:0.576, ENSG00000260597:0.576, ENSG00000228830:0.576, ENSG00000255893:0.574, ENSG00000267512:0.574, ENSG00000271816:0.574, ENSG00000222022:0.574, ENSG00000260269:0.573, CDK6-AS1:0.573, ENSG00000287853:0.573, ENSG00000286560:0.572, ENSG00000231864:0.572, ENSG00000260498:0.572, ENSG00000272153:0.571, ENSG00000248101:0.571, LINC02616:0.571, ENSG00000276529:0.571, ENSG00000268858:0.570, FAM131B-AS2:0.570, ENSG00000289455:0.570, TRIM8-DT:0.569, ENSG00000271754:0.568, MZF1-AS1:0.567, ENSG00000273192:0.567, ACAD9-DT:0.567, LINC00958:0.566, ENSG00000269937:0.566, THUMPD3-AS1:0.566, ENSG00000276170:0.565, ENSG00000266651:0.565, ENSG00000262413:0.564, ENSG00000259605:0.564, C2orf27A:0.564, PHLDA1-AS1:0.563, ZFAS1:0.563, ENSG00000235288:0.563, RPL30-AS1:0.563, ENSG00000255114:0.563, ENSG00000273058:0.562, ENSG00000287597:0.562, ENSG00000273565:0.562, LINC01842:0.561, ENSG00000236255:0.561, TARS1-DT:0.561, ENSG00000286388:0.561, ENSG00000272438:0.561, ENSG00000264772:0.560, SNHG26:0.560, ENSG00000256802:0.559, CRIM1-DT:0.559, LINC00942:0.559, ENSG00000268575:0.559, RNF185-AS1:0.559, ENSG00000289575:0.558, ENSG00000281860:0.558, RUSC1-AS1:0.557, ENSG00000273221:0.556, LIMD1-AS1:0.556, ENSG00000266642:0.556, ENSG00000258757:0.555, ENSG00000250615:0.555, ENSG00000269940:0.555, ENSG00000286950:0.555, NECTIN1-DT:0.554, SLC25A5-AS1:0.554, MIR9-3HG:0.554, EPB41L4A-AS1:0.553, ZBTB11-AS1:0.553, LINC01287:0.553, ENSG00000287394:0.553, INE1:0.553, ENSG00000285803:0.552, ENSG00000262510:0.552, ENSG00000282381:0.552, ENSG00000286162:0.551, ENSG00000267105:0.551, MED14OS:0.551, HOXA10-AS:0.551, ENSG00000285565:0.550, PPP1R12A-AS2:0.550, CAMTA2-AS1:0.550, ENSG00000272142:0.549, CMKLR2-AS:0.549, PRDM6-AS1:0.548, ENSG00000261798:0.548, GATA2-AS1:0.548, ENSG00000289858:0.547, ERICD:0.546, PDCD6IP-DT:0.545, ENSG00000249602:0.544, ENSG00000242539:0.543, BISPR:0.543, FOXN3-AS1:0.543, ENSG00000273443:0.543, ENSG00000289260:0.542, ENSG00000253174:0.542, LINC00997:0.542, ENSG00000284829:0.542, ENSG00000272173:0.541, ENSG00000285958:0.541, ENSG00000229047:0.541, ENSG00000285725:0.541, LINC01419:0.541, WDR5B-DT:0.540, ENSG00000263165:0.540, ENSG00000253645:0.540, ZEB1-AS1:0.539, ENSG00000275454:0.539, ENSG00000224817:0.539, ENSG00000288924:0.539, ENSG00000273175:0.539, ENSG00000269481:0.539, LINC00623:0.539, TRIM52-AS1:0.538, ENSG00000269888:0.538, ENSG00000261799:0.538, LINC01694:0.537, ENSG00000275496:0.537, LINC00992:0.537, LINC00941:0.537, ENSG00000289459:0.537, FAM201A:0.536, ENSG00000267769:0.536, ENSG00000229257:0.536, ENSG00000275185:0.535, ENSG00000268713:0.535, CHROMR:0.535, ENSG00000272434:0.535, LINC00707:0.535, ENSG00000230615:0.535, SMG7-AS1:0.534, ENSG00000223837:0.534, ENSG00000267436:0.534, ENSG00000265511:0.534, ENSG00000259623:0.533, LINC02331:0.533, ENSG00000288856:0.533, ENSG00000253746:0.533, LINC00662:0.532, RAB4A-AS1:0.531, ENSG00000261159:0.531, ENSG00000252690:0.531, ENSG00000285864:0.530, ENSG00000264112:0.530, LINC01670:0.530, ENSG00000282189:0.530, ENSG00000203644:0.529, ZFPM2-AS1:0.529, LINC02604:0.527, ENSG00000277619:0.527, ENSG00000231970:0.527, TP73-AS3:0.527, ENSG00000287436:0.527, LINC00526:0.527, ENSG00000255931:0.526, ENSG00000271930:0.526, OGFR-AS1:0.526, ENSG00000255320:0.526, ENSG00000240731:0.525, CYP4F26P:0.525, ENSG00000278266:0.525, ENSG00000256116:0.525, TFAP2A-AS1:0.524, ENSG00000273909:0.524, ENSG00000262160:0.523, REPIN1-AS1:0.523, ZNF674-AS1:0.523, CEP192-DT:0.523, DPY19L3-DT:0.522, LINC02864:0.522, ENSG00000288823:0.522, SNHG5:0.522, ANKRD10-IT1:0.521, HNRNPK-AS1:0.521, ENSG00000261063:0.521, ENSG00000261641:0.521, ENSG00000266469:0.520, ITGB8-AS1:0.520, PRRT3-AS1:0.520, ENSG00000285613:0.520, ENSG00000269910:0.520, FOXP4-AS1:0.520, STAG3L5P-PVRIG2P-PILRB:0.519, ENSG00000226849:0.519, ENSG00000287804:0.519, ENSG00000273314:0.519, RNF207-AS1:0.519, ENSG00000273230:0.518, ENSG00000267886:0.518, ENSG00000254721:0.518, ENSG00000289357:0.518, ENSG00000260570:0.517, ENSG00000266709:0.517, ENSG00000271857:0.517, FEZF1-AS1:0.516, NKILA:0.515, ENSG00000289038:0.515, ENSG00000278341:0.515, PDCD4-AS1:0.515, ENSG00000238279:0.515, ENSG00000256569:0.515, ENSG00000235052:0.515, ENSG00000273760:0.514, ENSG00000260500:0.514, ENSG00000268509:0.513, ENSG00000269604:0.512, GJD3-AS1:0.512, HOXC-AS1:0.512, LINC00665:0.511, HOXC-AS2:0.511, DCST1-AS1:0.511, ENSG00000254694:0.511, ENSG00000282990:0.511, ENSG00000255108:0.511, ENSG00000242282:0.511, ENSG00000274177:0.511, ENSG00000284879:0.511, ENSG00000272512:0.511, LINP1:0.511, C2orf74-DT:0.510, ENSG00000244675:0.510, BACE1-AS:0.510, ENSG00000260772:0.510, ENSG00000288926:0.509, ENSG00000282347:0.509, ENSG00000261759:0.509, ENSG00000288905:0.509, BOLA3-DT:0.508, HAGLROS:0.508, LINC02904:0.508, ENSG00000288844:0.508, ENSG00000259115:0.508, ADM-DT:0.507, ENSG00000289318:0.507, ENSG00000257270:0.507, RNF32-DT:0.507, CRNDE:0.507, HHLA3-AS1:0.507, ENSG00000272461:0.506, ENSG00000248468:0.506, LINC01036:0.505, ENSG00000283907:0.505, ENSG00000268798:0.504, ZNF8-DT:0.504, ENSG00000267048:0.504, HOTAIR:0.504, ENSG00000288933:0.504, MIR4458HG:0.504, ENSG00000286067:0.504, ENSG00000254207:0.504, ENSG00000228072:0.504, ENSG00000277879:0.504, ENSG00000132832:0.503, ENSG00000264207:0.503, HK2-DT:0.503, ENSG00000289744:0.502, PRKAR1B-AS1:0.502, GABPB1-AS1:0.502, ENSG00000276570:0.502, LINC02637:0.502, ENSG00000261790:0.501, ENSG00000225721:0.501, ENSG00000275322:0.500, ENSG00000289981:0.500, ENSG00000287917:0.499, ENSG00000259357:0.499, ENSG00000265749:0.499, ENSG00000273568:0.498, LINC01836:0.498, LINC01806:0.498, LINC01117:0.498, MIR137HG:0.497, ENSG00000286984:0.497, CABIN1:0.496, ATF6-DT:0.496, ZDHHC20-IT1:0.496, ENSG00000238178:0.495, ENSG00000223374:0.495, ENSG00000274434:0.495, MAP3K4-AS1:0.495, ENSG00000241860:0.495, CARD8-AS1:0.494, ENSG00000261067:0.494, ENSG00000267244:0.494, ENSG00000272447:0.494, ENSG00000289407:0.494, ENSG00000262198:0.493, ENSG00000259972:0.493, ZNF232-AS1:0.493, LINC01357:0.492, ENSG00000207751:0.492, ENSG00000256364:0.492, ENSG00000272679:0.492, ENSG00000282233:0.491, ENSG00000259985:0.491, ENSG00000269958:0.491, LINC00482:0.491, ZNF561-AS1:0.491, UBE2E1-AS1:0.491, ENSG00000288838:0.490, ENSG00000260367:0.490, KPNB1-DT:0.490, ENSG00000260196:0.490, ENSG00000253414:0.490, LAMC1-AS1:0.490, ENSG00000288304:0.490, ADGRD1-AS1:0.490, SND1-IT1:0.490, LINC02211:0.489, MIR210HG:0.489, ENSG00000257681:0.489, COX10-DT:0.489, MORF4L2-AS1:0.489, ENSG00000266993:0.489, FAM106A:0.488, ENSG00000267117:0.488, ENSG00000256813:0.488, ENSG00000230628:0.488, ENSG00000260430:0.488, LINC00205:0.487, STEAP1B-AS1:0.487, OIP5-AS1:0.487, ENSG00000261840:0.486, LINC01293:0.486, ENSG00000233461:0.486, PROSER2-AS1:0.486, SUGT1-DT:0.485, ENSG00000274227:0.485, MIR4435-2HG:0.485, ENSG00000286104:0.485, ENSG00000289979:0.485, ENSG00000288414:0.485, SERTAD3-AS1:0.484, ENSG00000238117:0.484, ENSG00000254501:0.484, ENSG00000284837:0.484, ENSG00000255306:0.484, RFX5-AS1:0.483, SYT15-AS1:0.483, ENSG00000277459:0.483, ENSG00000248596:0.483, ENSG00000289075:0.482, ENSG00000275457:0.482, ENSG00000286739:0.481, ENSG00000287156:0.481, FAM230C:0.481, ENSG00000260257:0.481, ENSG00000272540:0.480, ENSG00000280206:0.480, ENSG00000288999:0.480, SLCO4A1-AS1:0.480, DYNLRB2-AS1:0.480, ZBED5-AS1:0.480, ENSG00000254910:0.479, ENSG00000288827:0.479, ENSG00000268560:0.479, ENSG00000288065:0.479, ENSG00000227619:0.479, ENSG00000260051:0.478, RCC2-AS1:0.478, ENSG00000093100:0.478, ENSG00000250917:0.478, ENSG00000247934:0.478, LINC00265:0.478, ENSG00000259287:0.478, LINC02746:0.477, ENSG00000237015:0.477, ZNF566-AS1:0.477, ENSG00000282638:0.477, CDKN2B-AS1:0.477, ENSG00000288663:0.477, ENSG00000290058:0.476, TMEM123-DT:0.476, ENSG00000272382:0.476, ENSG00000262227:0.476, TIRAP-AS1:0.476, ENSG00000287978:0.475, ENSG00000287335:0.475, ENSG00000263786:0.475, COA6-AS1:0.475, ENSG00000264545:0.475, LINC00963:0.475, ENSG00000255301:0.475, ENSG00000226332:0.474, ENSG00000261270:0.474, ENSG00000289444:0.474, ENSG00000243243:0.474, ENSG00000267547:0.474, ENSG00000275807:0.474, ENSG00000288559:0.474, BAIAP2-DT:0.474, NUDT19-DT:0.473, MIR34AHG:0.473, C2orf49-DT:0.472, HOXD-AS2:0.472, ENSG00000289006:0.472, ENSG00000288833:0.472, ENSG00000267424:0.472, ENSG00000236924:0.472, LINC01096:0.472, PRDM8-AS1:0.472, ENSG00000282788:0.472, ENSG00000232347:0.471, LINC02987:0.471, MIR1915HG:0.471, ENSG00000273162:0.471, PRR34-AS1:0.471, ENSG00000269583:0.471, ENSG00000285192:0.471, LINC01446:0.471, WARS2-AS1:0.470, ENSG00000261800:0.470, ENSG00000274383:0.470, ENSG00000273471:0.470, ENSG00000261061:0.469, ENSG00000256250:0.469, FAM230E:0.469, PRKACB-DT:0.469, PAXIP1-AS2:0.469, ENSG00000236453:0.468, ENSG00000271976:0.468, ENSG00000248367:0.468, ENSG00000265393:0.468, LINC00392:0.468, OVCH1-AS1:0.468, ENSG00000262712:0.467, ENSG00000266872:0.467, CD63-AS1:0.467, ST3GAL1-DT:0.467, USP27X-DT:0.467, ENSG00000261094:0.467, ENSG00000273102:0.467, ENSG00000287263:0.467, ENSG00000287200:0.467, LINC01186:0.466, ENSG00000288964:0.466, ENSG00000277511:0.466, DANCR:0.466, ENSG00000265008:0.466, LINC01775:0.466, ENSG00000267062:0.466, ANKRD42-DT:0.466, ENSG00000269680:0.466, ENSG00000280441:0.465, FAM88B:0.465, ENSG00000272405:0.465, ENSG00000283117:0.465, MKX-AS1:0.465, ENSG00000251339:0.465, ENSG00000283375:0.464, FIRRE:0.464, LINC02085:0.464, ENSG00000269427:0.464, CLN8-AS1:0.464, ZNF687-AS1:0.464, ENSG00000289754:0.463, CYP1B1-AS1:0.463, MCM3AP-AS1:0.463, ENSG00000270060:0.463, LINC02901:0.463, ENSG00000230551:0.463, SELENOO-AS1:0.463, ENSG00000225075:0.463, ENSG00000259712:0.463, ENSG00000286385:0.463, ENSG00000262147:0.463, ENSG00000272221:0.463, ENSG00000274413:0.463, ENSG00000254662:0.463, LINC01224:0.462, CCR5AS:0.462, LINC01605:0.462, ENSG00000254510:0.462, ENSG00000276672:0.462, ENSG00000277969:0.462, PCGF3-AS1:0.462, ENSG00000288885:0.462, DLEU2:0.461, ENSG00000273204:0.461, ENSG00000250390:0.461, IL21-AS1:0.461, ENSG00000263126:0.461, ENSG00000231083:0.461, DUBR:0.461, ENSG00000251199:0.461, ENSG00000285756:0.461, ENSG00000267149:0.460, SOCAR:0.460, LINC01278:0.460, ENSG00000288913:0.460, SNHG30:0.460, ENSG00000286331:0.459, ENSG00000276075:0.459, ENSG00000286136:0.459, ENSG00000275632:0.459, SEMA3F-AS1:0.459, ENSG00000273186:0.459, ENSG00000258800:0.459, ENSG00000253706:0.458, ENSG00000230186:0.458, ENSG00000288398:0.458, LINC00638:0.458, ENSG00000289194:0.458, ENSG00000253616:0.458, ZNRD2-DT:0.458, ALOX12-AS1:0.457, MVP-DT:0.457, ENSG00000254400:0.457, ENSG00000260279:0.457, EXOSC10-AS1:0.457, ENSG00000230149:0.457, ENSG00000261994:0.456, FN1-DT:0.456, MAGOH-DT:0.456, ENSG00000224888:0.456, DDN-AS1:0.456, ARHGAP5-AS1:0.456, PCCA-DT:0.456, MALT1-AS1:0.456, ENSG00000287407:0.456, CBR1-AS1:0.456, ENSG00000228549:0.456, HLTF-AS1:0.456, ENSG00000289987:0.456, ENSG00000257900:0.455, LINC03021:0.455, ENSG00000215304:0.455, SNHG20:0.455, ENSG00000286004:0.455, DNAJC9-AS1:0.455, ENSG00000287104:0.455, MRPL23-AS1:0.455, SAPCD1-AS1:0.455, MEIOB:0.454, THAP7-AS1:0.454, ENSG00000278133:0.454, ENSG00000289293:0.454, ENSG00000278493:0.454, LINC01239:0.454, ENSG00000258232:0.453, ENSG00000237813:0.453, ENSG00000253508:0.453, ENSG00000260874:0.453, ENSG00000243430:0.453, LINC00871:0.453, SNHG8:0.453, ENSG00000278878:0.452, ENSG00000273420:0.452, MIR4527HG:0.452, ENSG00000197670:0.452, ENSG00000255224:0.452, SPATA3-AS1:0.452, ENSG00000261305:0.451, ENTPD1-AS1:0.451, LINC01397:0.451, HOMER3-AS1:0.451, DGCR11:0.450, ASB16-AS1:0.450, ENSG00000290082:0.450, LINC02945:0.450, BOK-AS1:0.450, ENSG00000269983:0.450, ENSG00000260793:0.450, ENSG00000288961:0.449, ENSG00000268199:0.449, FAM111A-DT:0.449, ENSG00000262528:0.449, BCAN-AS1:0.449, UBL7-DT:0.448, ENSG00000230699:0.448, ENSG00000264860:0.448, ENSG00000272077:0.448, NORAD:0.448, ENSG00000289562:0.448, ENSG00000289100:0.447
ENCODE_TF_ChIP-seq	POLR2A GM12892 hg19	LDA Ensemble Test	0.722416	0.46389	0.452384	0.190027	PXN-AS1:0.787, ENSG00000267317:0.785, ENSG00000267745:0.778, ENSG00000273784:0.777, ARRDC1-AS1:0.771, RNF216P1:0.770, A1BG-AS1:0.752, ENSG00000258377:0.747, FGD5-AS1:0.746, PHF1:0.734, ENSG00000271853:0.731, ENSG00000287086:0.730, MRPL20-AS1:0.729, CACTIN-AS1:0.725, MAFG-DT:0.725, ENSG00000289047:0.724, ENSG00000280195:0.723, ENSG00000257181:0.721, ENSG00000269243:0.719, LINC00857:0.717, BISPR:0.715, CTBP1-DT:0.713, LINC00294:0.713, EBLN3P:0.713, ENSG00000273046:0.713, TMPO-AS1:0.711, ENSG00000258634:0.710, SNHG1:0.708, ZDHHC12-DT:0.708, PPP1R14B-AS1:0.706, HSD17B1-AS1:0.705, ENSG00000289161:0.703, FBXL19-AS1:0.703, ENSG00000253645:0.702, THAP9-AS1:0.700, TNFRSF10A-DT:0.699, FAM225A:0.699, ENSG00000257379:0.698, TNFRSF10A-AS1:0.697, LINC02381:0.696, ENSG00000268030:0.695, ENSG00000275857:0.694, AGAP2-AS1:0.694, CASC8:0.690, SNHG15:0.689, FAM131B-AS2:0.688, ENSG00000288973:0.684, ENSG00000253102:0.684, SNHG29:0.683, ENSG00000224985:0.679, LINC01116:0.679, ENSG00000264577:0.677, ENSG00000271743:0.677, BSG-AS1:0.676, ENSG00000260927:0.674, LIMD1-AS1:0.673, ENSG00000288809:0.672, ENSG00000254531:0.671, SNHG7:0.669, ENSG00000286883:0.669, FOXD1-AS1:0.668, ENSG00000285267:0.666, GOLPH3-DT:0.665, SLX1B-SULT1A4:0.664, ENSG00000258017:0.663, ENSG00000233937:0.661, CAPN15:0.661, ENSG00000259952:0.661, ENSG00000260121:0.661, CARD8-AS1:0.661, LINC00339:0.660, ENSG00000187951:0.660, PITPNA-AS1:0.658, ENSG00000276077:0.655, DGCR11:0.654, ENSG00000254559:0.654, LINC01234:0.654, PTOV1-AS2:0.653, ENSG00000277067:0.651, DSCR8:0.651, FOXD2-AS1:0.651, ENSG00000242539:0.646, ENSG00000273297:0.644, ENSG00000285565:0.643, ENSG00000262533:0.643, ENSG00000268403:0.643, MNX1-AS1:0.642, ENSG00000231864:0.641, ENSG00000230615:0.641, ENSG00000288851:0.640, MIR222HG:0.639, C2orf74-DT:0.639, SNHG4:0.639, ENSG00000260920:0.637, ENSG00000289124:0.637, SNHG16:0.635, ENSG00000188242:0.634, ENSG00000284707:0.633, PAXIP1-AS2:0.632, LINC02870:0.631, MIR22HG:0.631, ENSG00000287097:0.631, STAG3L5P-PVRIG2P-PILRB:0.630, ENSG00000242611:0.630, ENSG00000271936:0.630, ENSG00000288953:0.630, LINC00958:0.630, REPIN1-AS1:0.630, ENSG00000232019:0.630, ENSG00000286129:0.630, HHLA3:0.629, ENSG00000259623:0.629, ENSG00000273565:0.628, ASB16-AS1:0.628, ENSG00000267125:0.627, ENSG00000288288:0.627, DGUOK-AS1:0.627, ENSG00000287839:0.627, LINC01670:0.626, ENSG00000266709:0.626, ENSG00000269940:0.626, ANXA2R-OT1:0.625, SNHG17:0.624, NOP14-AS1:0.624, ENSG00000275719:0.624, PPP1R35-AS1:0.623, PDCD6IP-DT:0.623, ENSG00000288838:0.622, ENSG00000290082:0.621, ENSG00000286388:0.621, PRR34-AS1:0.621, ENSG00000250615:0.620, ENSG00000222032:0.620, ENSG00000289891:0.620, RNF185-AS1:0.619, ATP6AP1-DT:0.618, ENSG00000228830:0.617, TIRAP-AS1:0.617, ENSG00000269604:0.617, ENSG00000261136:0.617, C2orf27A:0.617, ENSG00000235288:0.616, ENSG00000275185:0.615, LINC00623:0.613, ENSG00000231305:0.613, ENSG00000257222:0.612, ENSG00000258924:0.610, TMEM147-AS1:0.610, ENSG00000259049:0.610, ENSG00000290032:0.609, ENSG00000253174:0.609, ENSG00000286177:0.609, ENSG00000261762:0.608, ENSG00000214719:0.607, ENSG00000266469:0.607, GJD3-AS1:0.607, KRT10-AS1:0.606, CD63-AS1:0.605, ENSG00000264578:0.604, TRIM52-AS1:0.603, ENSG00000268858:0.602, ENSG00000234160:0.602, ENSG00000283103:0.601, ENSG00000253200:0.601, ENSG00000269867:0.601, TMEM109-DT:0.600, MAPKAPK5-AS1:0.600, MAP3K14:0.599, HCG11:0.599, ENSG00000266642:0.599, SCAMP1-AS1:0.599, ENSG00000234147:0.599, ENSG00000267523:0.597, LINC01291:0.597, ENSG00000269973:0.597, VPS9D1-AS1:0.596, LINC00839:0.596, MED14OS:0.596, LINC01709:0.596, ENSG00000271976:0.595, ENSG00000260196:0.595, ENSG00000254910:0.594, TARS1-DT:0.594, ENSG00000267007:0.594, AFAP1-AS1:0.593, DPH5-DT:0.593, CCDC183-AS1:0.593, ENSG00000250899:0.593, ENSG00000272669:0.593, HOXA10-AS:0.592, ENSG00000233223:0.592, MAGEA6-DT:0.592, ENSG00000259185:0.591, ENSG00000275582:0.591, ENSG00000269481:0.591, ENSG00000277511:0.590, ENSG00000266088:0.590, LINC02035:0.590, ENSG00000259605:0.590, ENSG00000284829:0.590, ENSG00000289562:0.589, ENSG00000287064:0.589, ENSG00000278266:0.587, ENSG00000222022:0.587, RAB4A-AS1:0.587, LINC01694:0.586, ENSG00000203644:0.586, PIK3CD-AS2:0.586, MELTF-AS1:0.586, SMIM10L1:0.586, HOXC-AS1:0.585, SNHG21:0.585, ZNF674-AS1:0.585, ENSG00000262413:0.584, OVCH1-AS1:0.584, ENSG00000272153:0.583, ENSG00000267117:0.582, ENSG00000255893:0.582, CLDN14-AS1:0.582, ENSG00000257086:0.582, ENSG00000288961:0.581, SNHG12:0.581, ENSG00000275496:0.580, BBOX1-AS1:0.580, ENSG00000255108:0.580, ENSG00000272382:0.580, ENSG00000256028:0.580, DUT-AS1:0.579, C5orf38:0.579, ENSG00000288877:0.578, WDR5B-DT:0.578, TP73-AS3:0.578, ENSG00000273909:0.577, PHLDA1-AS1:0.577, ENSG00000274434:0.577, ZNF232-AS1:0.577, ENSG00000262160:0.577, GLIPR1-AS1:0.576, ENSG00000280206:0.576, ENSG00000277879:0.575, ENSG00000278834:0.575, ENSG00000289154:0.575, ENSG00000269910:0.574, ENSG00000282638:0.574, ENSG00000267436:0.574, PSMB1:0.574, ENSG00000230499:0.574, ENSG00000230149:0.572, ENSG00000241860:0.572, ATF6-DT:0.572, OGFR-AS1:0.571, KLF3-AS1:0.571, SH3RF3-AS1:0.571, ENSG00000254400:0.571, TFAP2A-AS1:0.571, CYTOR:0.571, FAM215A:0.570, PVT1:0.570, ENSG00000286560:0.570, EML2-AS1:0.570, HEIH:0.569, ENSG00000275180:0.568, ENSG00000267547:0.568, ENSG00000232347:0.567, ENSG00000243960:0.566, ENSG00000284879:0.566, ZBED5-AS1:0.566, FAM201A:0.565, ENSG00000272275:0.565, MAP3K4-AS1:0.565, ENSG00000283907:0.564, ENSG00000273192:0.564, MIR210HG:0.564, LINC00482:0.564, LINC01224:0.564, ENSG00000290002:0.563, ACAD9-DT:0.563, ENSG00000265474:0.563, SCAT8:0.562, ENSG00000287263:0.562, ZEB1-AS1:0.562, ENSG00000236453:0.562, ENSG00000288844:0.562, FOXN3-AS1:0.561, ENSG00000288823:0.561, ENSG00000288873:0.561, ENSG00000261270:0.561, ENSG00000288933:0.560, SYT15-AS1:0.560, MIR3667HG:0.560, SLX1A-SULT1A3:0.560, RPL30-AS1:0.560, ENSG00000254682:0.559, LINC00526:0.559, ENSG00000273314:0.559, ENSG00000289353:0.559, ENSG00000256569:0.558, HOMER3-AS1:0.557, STEAP1B-AS1:0.557, NORAD:0.557, ENSG00000261060:0.557, MIR9-3HG:0.556, ENSG00000265401:0.556, ENSG00000256250:0.556, ENSG00000278769:0.555, DLEU2:0.555, LINC00942:0.555, ZDHHC20-IT1:0.555, ENSG00000260793:0.554, ENSG00000271754:0.553, LINC00963:0.553, ENSG00000230479:0.553, LINC00265:0.553, ENSG00000286950:0.552, CDKN2B-AS1:0.552, ENSG00000267244:0.552, ENSG00000261786:0.551, ENSG00000274943:0.551, CDK6-AS1:0.551, HOXC-AS2:0.551, ENSG00000261613:0.550, LOXL1-AS1:0.550, ENSG00000258232:0.550, ENSG00000248468:0.550, ENSG00000287967:0.550, LINC01419:0.549, ENSG00000289043:0.549, DCST1-AS1:0.549, ENSG00000255224:0.549, ENSG00000229047:0.548, ZNF566-AS1:0.548, MMP25-AS1:0.548, ENSG00000229953:0.548, ENSG00000285725:0.547, LINC02724:0.547, FEZF1-AS1:0.547, ENSG00000273175:0.546, SLC25A5-AS1:0.546, ENSG00000263165:0.546, ENSG00000286067:0.546, ENSG00000260877:0.545, SLC22A18AS:0.545, ENSG00000254721:0.545, ENSG00000277283:0.545, ENSG00000286739:0.544, FAM225B:0.544, OIP5-AS1:0.544, GSEC:0.543, NBR2:0.542, ITGB2-AS1:0.542, MIR503HG:0.542, ENSG00000289979:0.542, ENSG00000233461:0.541, ENSG00000272221:0.540, FMNL1-AS1:0.540, SMIM15-AS1:0.540, ENSG00000286835:0.540, ENSG00000264558:0.540, MIR30DHG:0.540, ENSG00000272679:0.540, HILPDA-AS1:0.539, ENSG00000261798:0.539, SLC9A3-AS1:0.539, ENSG00000285649:0.539, ENSG00000282907:0.539, MZF1-AS1:0.539, ENSG00000219410:0.538, ENSG00000260289:0.538, ENSG00000289260:0.538, ENSG00000243008:0.538, ENSG00000272173:0.538, ENSG00000273443:0.537, ENSG00000248101:0.537, NUDT19-DT:0.537, ENSG00000259514:0.537, ENSG00000288905:0.537, ENSG00000253746:0.537, ENSG00000261790:0.537, FAM111A-DT:0.537, ENSG00000226706:0.536, TMEM132D-AS1:0.536, ENSG00000273221:0.536, ATP2A1-AS1:0.536, ENSG00000252690:0.536, ENSG00000287436:0.535, KLRK1-AS1:0.535, ENSG00000272851:0.535, ENSG00000284719:0.535, ENSG00000286656:0.535, ENSG00000272183:0.534, ENSG00000184441:0.534, ENSG00000267288:0.534, FAM106A:0.534, ENSG00000259865:0.534, ENSG00000244151:0.534, ST3GAL1-DT:0.534, ENSG00000238142:0.533, ENSG00000289291:0.533, ENSG00000289981:0.533, LINC02637:0.532, ENSG00000283549:0.532, ENSG00000261114:0.532, UBL7-DT:0.532, ENSG00000242588:0.532, TRIM8-DT:0.532, THRIL:0.531, PDE2A-AS2:0.531, ENSG00000242282:0.530, CASC9:0.529, ENSG00000289829:0.529, LINC02864:0.529, ENSG00000267048:0.529, ENSG00000271816:0.528, ENSG00000272512:0.528, ENSG00000289194:0.528, LINC00941:0.527, SMARCA5-AS1:0.527, PRKAR1B-AS1:0.527, NARF-IT1:0.527, ENSG00000282189:0.527, ENSG00000264112:0.527, SERTAD3-AS1:0.527, SLCO4A1-AS1:0.527, LINC02432:0.526, NECTIN1-DT:0.526, ERICD:0.526, ENSG00000267727:0.526, ENSG00000285761:0.526, RNASEH1-DT:0.525, ENSG00000289975:0.525, ENSG00000285864:0.525, DPP9-AS1:0.525, ENSG00000269583:0.524, ENSG00000267397:0.524, USP27X-DT:0.524, ENSG00000263731:0.524, LINC02970:0.523, ENSG00000258757:0.523, HHIP-AS1:0.523, ENSG00000238279:0.522, TMEM44-AS2:0.522, LINC02593:0.522, NUP153-AS1:0.522, LINC02446:0.521, ZFPM2-AS1:0.521, LINC02709:0.521, ENSG00000262510:0.520, ENSG00000266929:0.520, ENSG00000276317:0.520, ENSG00000276529:0.520, ENSG00000280561:0.520, ENSG00000267260:0.520, ENSG00000289858:0.519, GUSBP11:0.519, LINC02977:0.519, NKILA:0.519, ENSG00000285970:0.519, ENSG00000268575:0.518, ENSG00000262227:0.518, ENSG00000272405:0.518, ENSG00000288856:0.518, ENSG00000288934:0.518, ENSG00000286284:0.517, ENSG00000261159:0.517, ENSG00000289575:0.517, ENSG00000273485:0.517, ENSG00000223837:0.517, ENSG00000271862:0.517, ENSG00000261759:0.517, ENSG00000289843:0.517, ENSG00000267769:0.516, ENSG00000257900:0.516, ANKRD10-IT1:0.516, ENSG00000254461:0.516, ZBTB11-AS1:0.516, CABIN1:0.516, SP2-DT:0.515, ENSG00000278133:0.515, ENSG00000272913:0.515, ENSG00000288398:0.515, ENSG00000278730:0.515, ENSG00000253414:0.514, ENSG00000288827:0.514, LINC01605:0.514, LBX2-AS1:0.514, ENSG00000247134:0.514, ENSG00000273162:0.514, ENSG00000285756:0.514, ENSG00000232063:0.514, ENSG00000286161:0.514, ENSG00000284116:0.514, ENSG00000259115:0.513, ENSG00000254639:0.513, ENSG00000289459:0.513, CRNDE:0.513, ENSG00000289006:0.513, ENSG00000277991:0.513, PRDM6-AS1:0.512, ENSG00000260367:0.512, GAS5:0.512, ENSG00000258800:0.512, LINC00667:0.512, GATA2-AS1:0.511, ENSG00000285628:0.511, ENSG00000253722:0.511, ENSG00000260917:0.510, ENSG00000267655:0.510, CHROMR:0.510, ENSG00000273186:0.510, ENSG00000288964:0.509, ENSG00000236255:0.509, ENSG00000277969:0.509, ENSG00000270060:0.509, ENSG00000287917:0.509, ZNF561-AS1:0.508, ENSG00000284048:0.508, ENSG00000288587:0.508, ENSG00000268713:0.508, ENSG00000249602:0.508, PURPL:0.507, ENSG00000261063:0.507, LINC02846:0.507, LINC02693:0.506, ENSG00000289890:0.506, ENSG00000261094:0.506, BAIAP2-DT:0.505, ENSG00000260570:0.505, ENSG00000254859:0.505, ENSG00000263823:0.505, ENSG00000273226:0.505, ENSG00000285139:0.505, ENSG00000288559:0.505, ENSG00000273489:0.505, ENSG00000255306:0.504, ENSG00000264207:0.504, STIM1-AS1:0.504, ENSG00000231970:0.504, NRAV:0.504, THAP7-AS1:0.503, ENSG00000247934:0.503, ZSWIM8-AS1:0.503, ENTPD1-AS1:0.503, ENSG00000269958:0.503, ENSG00000253616:0.503, ENSG00000288767:0.503, NUP50-DT:0.502, ENSG00000267512:0.502, LINC02085:0.502, ENSG00000260597:0.502, CRIM1-DT:0.502, ENSG00000289038:0.502, ENSG00000286010:0.502, MED8-AS1:0.501, LNMICC:0.501, ENSG00000289407:0.501, ENSG00000228549:0.501, ENSG00000251199:0.501, ENSG00000282788:0.501, ENSG00000289106:0.501, ENSG00000268509:0.501, ENSG00000231880:0.501, ENSG00000272872:0.500, DLEU1:0.500, ENSG00000263826:0.499, LINC01001:0.499, ENSG00000274177:0.499, ENSG00000093100:0.499, ENSG00000268938:0.499, ENSG00000272540:0.499, LINC01415:0.499, MHENCR:0.498, EXOSC10-AS1:0.498, AP1G2-AS1:0.498, LINC00707:0.498, ENSG00000238009:0.498, FOXP4-AS1:0.498, ENSG00000264772:0.498, CAMTA2-AS1:0.497, ENSG00000276170:0.497, ENSG00000250390:0.497, ENSG00000269937:0.497, SUGT1-DT:0.497, ENSG00000225335:0.497, ENSG00000287853:0.497, URB1-AS1:0.497, HK2-DT:0.497, ENSG00000289293:0.496, ENSG00000248774:0.496, ENSG00000290058:0.496, ENSG00000255320:0.496, ENSG00000277801:0.496, PPP1R12A-AS2:0.496, ENSG00000261067:0.495, LINC02904:0.495, PIWIL2-DT:0.495, LLPH-DT:0.495, BHLHE40-AS1:0.494, ENSG00000272599:0.494, ENSG00000260005:0.494, ENSG00000261994:0.494, PLXNB3-AS1:0.494, LINC02757:0.493, ENSG00000283633:0.493, ENSG00000275888:0.492, CBR1-AS1:0.492, ENSG00000204620:0.492, ENSG00000225075:0.492, ENSG00000265393:0.492, LINC01357:0.492, ENSG00000260997:0.492, ENSG00000287394:0.491, ENSG00000258317:0.491, ENSG00000273058:0.491, CCR5AS:0.491, ENSG00000277476:0.491, H1-10-AS1:0.491, ENSG00000260269:0.491, ENSG00000264545:0.491, ENSG00000275632:0.490, ENSG00000288833:0.490, LINC00997:0.490, LINC01547:0.490, LINC02878:0.490, FAM230C:0.489, ENSG00000289444:0.489, ENSG00000260803:0.489, LINC00944:0.488, ENSG00000287335:0.488, SNHG30:0.488, ENSG00000260257:0.488, ENSG00000285906:0.488, ENSG00000287978:0.488, ENSG00000255182:0.488, XPC-AS1:0.488, LINC01775:0.488, LINC01287:0.487, LINC00200:0.487, ENSG00000240731:0.487, LINC01305:0.487, COA6-AS1:0.486, SNHG11:0.486, MIR4458HG:0.486, UBQLN1-AS1:0.486, ENSG00000273420:0.486, ENSG00000289318:0.485, SAP30L-AS1:0.485, ENSG00000273464:0.485, FAM242C:0.484, ENSG00000289455:0.484, ENSG00000255114:0.484, ENSG00000225721:0.484, ENSG00000267062:0.484, ENSG00000273275:0.484, ENSG00000245857:0.484, LINC00392:0.483, ENSG00000261641:0.483, PINK1-AS:0.483, ENSG00000260051:0.483, ENSG00000272121:0.483, BCAN-AS1:0.482, PRDM8-AS1:0.482, ENSG00000275457:0.482, ENSG00000268049:0.482, SNHG26:0.482, ENSG00000254873:0.482, ENSG00000281181:0.482, ENSG00000258521:0.482, ENSG00000272831:0.482, ENSG00000254501:0.482, ENSG00000286136:0.482, ENSG00000280614:0.481, ENSG00000288444:0.481, ENSG00000257681:0.481, ENSG00000265678:0.481, ENSG00000281860:0.480, ENSG00000273576:0.480, ENSG00000197813:0.480, ENSG00000272558:0.480, LINC02506:0.480, SPATA3-AS1:0.480, NIPBL-DT:0.480, ENSG00000233728:0.480, ENSG00000259985:0.479, ENSG00000288254:0.479, ENSG00000268087:0.479, ENSG00000224698:0.479, LINC01036:0.479, ENSG00000289952:0.479, LINC01806:0.479, ENSG00000274333:0.478, ENSG00000224138:0.478, ENSG00000289810:0.478, MIR1915HG:0.478, ENSG00000267598:0.477, CERS6-AS1:0.477, ENSG00000256894:0.477, ENSG00000278493:0.477, JTB-DT:0.477, FMNL1-DT:0.477, LINC02604:0.477, ENSG00000239945:0.477, ENSG00000230186:0.477, COX10-DT:0.477, ENSG00000275437:0.477, ENSG00000231412:0.477, LINC02976:0.476, CIRBP-AS1:0.476, ODF2-AS1:0.476, ENSG00000278878:0.476, ENSG00000274383:0.476, ENSG00000264304:0.476, ENSG00000238122:0.476, ZNF503-AS2:0.475, MALT1-AS1:0.475, ENSG00000276488:0.475, ENSG00000256116:0.475, ENSG00000286162:0.474, LINC01117:0.474, MIR17HG:0.474, LINP1:0.474, ENSG00000263585:0.473, HLTF-AS1:0.473, CEP192-DT:0.473, ENSG00000226332:0.473, DBET:0.473, ENSG00000280800:0.473, ENSG00000289117:0.473, ENSG00000287168:0.472, ASMTL-AS1:0.472, ENSG00000223374:0.472, ENSG00000289365:0.472, ENSG00000230733:0.472, SFTA1P:0.472, LINC02331:0.472, ENSG00000248636:0.472, ENSG00000290121:0.471, ENSG00000273102:0.471, TRG-AS1:0.470, ENSG00000270127:0.470, ENSG00000242396:0.470, FBN1-DT:0.470, ENSG00000259460:0.470, ENSG00000262580:0.470, HAGLROS:0.470, LNCTAM34A:0.470, ENSG00000275764:0.469, LINC00896:0.469, HLA-F-AS1:0.469, LINC01842:0.469, ENSG00000288913:0.469, ENSG00000285979:0.469, SLC12A5-AS1:0.469, RFX5-AS1:0.468, ENSG00000286940:0.468, ENSG00000259357:0.468, LINC01679:0.468, LINC02953:0.468, ENSG00000268560:0.468, ENSG00000289519:0.468, ENSG00000226849:0.467, ENSG00000230628:0.467, ENSG00000278341:0.467, HOXA11-AS:0.467, ENSG00000270681:0.467, CTBP1-AS:0.467, DANCR:0.466, ENSG00000248367:0.466, LINC01096:0.466, GAS6-AS1:0.466, ENSG00000261061:0.465, ENSG00000260899:0.465, ENSG00000269191:0.465, ENSG00000273199:0.465, ENSG00000275454:0.465, ENSG00000254452:0.465, ENSG00000272941:0.465, ENSG00000243762:0.464, ENSG00000261799:0.464, ENSG00000256364:0.464, ENSG00000273014:0.464, HOTAIR:0.464, ENSG00000286104:0.464
ENCODE_TF_ChIP-seq	SIN3A MEL cell line mm9	LDA Ensemble Test	0.728428	0.448344	0.450333	0.192213	ENSG00000267317:0.815, ARRDC1-AS1:0.792, PXN-AS1:0.779, MAFG-DT:0.775, HSD17B1-AS1:0.769, PHF1:0.761, ENSG00000289047:0.758, ENSG00000280195:0.748, CAPN15:0.745, FGD5-AS1:0.744, RNF216P1:0.736, AGAP2-AS1:0.732, TMPO-AS1:0.728, ENSG00000267745:0.725, LINC00857:0.724, A1BG-AS1:0.724, GOLPH3-DT:0.723, ENSG00000273784:0.716, ENSG00000269243:0.713, ENSG00000257379:0.711, ENSG00000224985:0.710, MRPL20-AS1:0.709, ENSG00000257181:0.708, CTBP1-DT:0.706, ENSG00000271853:0.706, BSG-AS1:0.705, CACTIN-AS1:0.703, ENSG00000286177:0.702, ENSG00000233937:0.693, FAM225A:0.692, LIMD1-AS1:0.686, ENSG00000271936:0.685, TMEM147-AS1:0.684, ENSG00000258634:0.682, SCAMP1-AS1:0.682, ENSG00000269973:0.680, ENSG00000276077:0.679, FOXD2-AS1:0.678, ENSG00000267125:0.678, ENSG00000188242:0.678, FBXL19-AS1:0.676, ENSG00000253102:0.675, MIR22HG:0.675, ENSG00000250899:0.674, ENSG00000248101:0.672, ENSG00000260927:0.672, ENSG00000289161:0.671, ENSG00000254531:0.671, ENSG00000287086:0.669, ENSG00000268858:0.668, THAP9-AS1:0.668, ENSG00000228830:0.667, MAP3K14:0.665, HEIH:0.664, NUP153-AS1:0.664, MNX1-AS1:0.663, ENSG00000284707:0.663, AFAP1-AS1:0.662, LINC00294:0.658, LINC00339:0.656, VPS9D1-AS1:0.654, ENSG00000277067:0.654, SMIM10L1:0.652, SNHG29:0.652, LINC01234:0.652, ENSG00000288809:0.650, SLX1A-SULT1A3:0.650, LINC01709:0.648, ENSG00000260121:0.646, ENSG00000273192:0.646, SNHG12:0.645, ENSG00000258377:0.644, ENSG00000264578:0.643, ENSG00000269940:0.643, ENSG00000288851:0.642, ENSG00000232019:0.642, ENSG00000234160:0.642, ENSG00000256028:0.640, CASC8:0.639, TRIM8-DT:0.638, ENSG00000289291:0.637, ATP6AP1-DT:0.636, ENSG00000259952:0.636, ENSG00000289858:0.636, PITPNA-AS1:0.635, ANXA2R-OT1:0.635, ENSG00000259049:0.635, ENSG00000268030:0.635, ENSG00000233223:0.633, ENSG00000258924:0.633, LINC01116:0.632, ENSG00000260920:0.631, ENSG00000286883:0.630, ENSG00000285628:0.629, ENSG00000284879:0.628, SLX1B-SULT1A4:0.627, ENSG00000266469:0.627, ENSG00000269867:0.626, PPP1R14B-AS1:0.625, PTOV1-AS2:0.624, ENSG00000264772:0.623, ENSG00000289260:0.623, ENSG00000264577:0.622, CABIN1:0.622, DPH5-DT:0.621, ENSG00000214719:0.620, ENSG00000267007:0.619, ZDHHC12-DT:0.617, ENSG00000273046:0.617, SNHG1:0.617, ENSG00000289124:0.616, ENSG00000258017:0.616, MIR9-3HG:0.616, ENSG00000266709:0.615, EBLN3P:0.615, ENSG00000283103:0.615, HHLA3:0.615, FAM131B-AS2:0.615, TNFRSF10A-DT:0.614, STAG3L5P-PVRIG2P-PILRB:0.614, SNHG7:0.613, GJD3-AS1:0.612, FAM215A:0.611, NOP14-AS1:0.610, ENSG00000259623:0.609, LINC02870:0.607, SMARCA5-AS1:0.607, ENSG00000286388:0.605, LINC00839:0.605, SNHG4:0.603, KLF3-AS1:0.603, ENSG00000267598:0.603, ENSG00000184441:0.600, ASB16-AS1:0.599, TIRAP-AS1:0.599, TMEM109-DT:0.599, ENSG00000226706:0.599, C2orf74-DT:0.598, ENSG00000244151:0.596, TRIM52-AS1:0.595, ENSG00000187951:0.594, ENSG00000238122:0.594, ENSG00000224698:0.593, DSCR8:0.592, ATF6-DT:0.592, ENSG00000235288:0.592, LINC01357:0.591, ENSG00000275496:0.590, WDR5B-DT:0.590, LINC01291:0.590, ENSG00000243008:0.590, PPP1R35-AS1:0.589, ENSG00000289043:0.589, ENSG00000261613:0.589, ZBED5-AS1:0.589, C2orf27A:0.588, ZEB1-AS1:0.588, SNHG16:0.588, LINC00958:0.587, ENSG00000285725:0.587, CYTOR:0.586, ENSG00000243960:0.586, LINC00941:0.586, ENSG00000258232:0.585, ENSG00000267288:0.584, DGUOK-AS1:0.583, ENSG00000267523:0.582, SNHG15:0.582, ENSG00000272221:0.582, FOXD1-AS1:0.582, MELTF-AS1:0.581, RNASEH1-DT:0.580, ENSG00000229953:0.580, ENSG00000272153:0.579, ENSG00000262160:0.579, ENSG00000253645:0.579, ENSG00000264558:0.578, ENSG00000288953:0.577, ENSG00000262533:0.577, ENSG00000275719:0.577, SLC25A5-AS1:0.576, ENSG00000219410:0.576, MAGEA6-DT:0.575, ENSG00000257086:0.574, ENSG00000290082:0.574, LINC00623:0.573, ENSG00000285565:0.572, ENSG00000255108:0.572, PIK3CD-AS2:0.572, ENSG00000272669:0.570, RNF185-AS1:0.570, LOXL1-AS1:0.570, PVT1:0.570, ENSG00000261641:0.569, ENSG00000261786:0.568, ENSG00000288856:0.567, FAM230C:0.567, ENSG00000276529:0.566, ENSG00000249602:0.566, ENSG00000230499:0.566, PPP1R12A-AS2:0.566, ENSG00000242396:0.565, PHLDA1-AS1:0.564, ENSG00000265393:0.563, ENSG00000264207:0.563, ENSG00000275454:0.563, ENSG00000259514:0.563, ENSG00000273565:0.562, SNHG17:0.561, ENSG00000289562:0.561, ENSG00000265474:0.561, LINC00963:0.561, NRAV:0.561, ENSG00000273175:0.560, ENSG00000269910:0.560, ENSG00000258964:0.560, ENSG00000265401:0.559, HOXA10-AS:0.559, ENSG00000256569:0.558, SNHG20:0.558, ENSG00000259185:0.558, ENSG00000253174:0.558, ENSG00000255114:0.557, LINC02709:0.557, TARS1-DT:0.557, PRR34-AS1:0.556, ENSG00000272447:0.556, LINC00265:0.556, ANKRD10-IT1:0.556, TNFRSF10A-AS1:0.556, PDCD6IP-DT:0.555, NBR2:0.555, SH3RF3-AS1:0.555, ENSG00000281860:0.555, DLEU2:0.555, ENSG00000254400:0.555, REPIN1-AS1:0.554, ENSG00000263823:0.554, ENSG00000289891:0.554, HCG11:0.553, ENSG00000254559:0.553, CD63-AS1:0.552, ENSG00000260917:0.552, ENSG00000288833:0.552, EML2-AS1:0.552, RPL30-AS1:0.551, ENTPD1-AS1:0.551, ENSG00000271754:0.551, ENSG00000288934:0.550, CARD8-AS1:0.548, SMIM15-AS1:0.548, ENSG00000231864:0.548, ENSG00000255893:0.548, ENSG00000261060:0.548, ENSG00000255224:0.547, ENSG00000261136:0.547, MZF1-AS1:0.547, ENSG00000288844:0.546, ENSG00000260196:0.546, ENSG00000268403:0.546, ENSG00000278834:0.546, ENSG00000282189:0.546, ENSG00000272275:0.545, ENSG00000275457:0.545, PRKAR1B-AS1:0.545, ENSG00000262413:0.543, BAIAP2-DT:0.543, ENSG00000286950:0.543, MIR222HG:0.543, MED14OS:0.542, TMEM202-AS1:0.542, SLC9A3-AS1:0.542, ZBTB11-AS1:0.542, ENSG00000275857:0.542, ENSG00000282788:0.542, THAP7-AS1:0.542, ENSG00000268509:0.542, LINC02846:0.541, LINC00942:0.540, ENSG00000248468:0.540, MIR503HG:0.540, DGCR11:0.540, ENSG00000269604:0.539, ENSG00000275185:0.539, ENSG00000274434:0.538, ENSG00000289981:0.538, ENSG00000261762:0.538, LINC01670:0.537, ENSG00000288873:0.537, MAPKAPK5-AS1:0.536, LINC01605:0.535, ENSG00000272512:0.535, CHROMR:0.535, ENSG00000260051:0.535, ENSG00000236255:0.535, OVCH1-AS1:0.534, ENSG00000259865:0.534, ENSG00000284829:0.534, SYT15-AS1:0.533, GATA2-AS1:0.533, ENSG00000263165:0.533, LINC00707:0.533, HK2-DT:0.532, ENSG00000267048:0.532, ENSG00000288905:0.532, ENSG00000273909:0.532, ENSG00000269937:0.532, ENSG00000253200:0.531, CDKN2B-AS1:0.531, ENSG00000261790:0.530, ENSG00000260269:0.530, ENSG00000271816:0.530, ENSG00000259605:0.530, MIR210HG:0.530, ENSG00000275807:0.530, ENSG00000261798:0.530, ENSG00000250615:0.530, ENSG00000254721:0.529, ENSG00000236453:0.529, ENSG00000272173:0.529, NECTIN1-DT:0.527, ENSG00000286560:0.526, LINC02604:0.526, ENSG00000262712:0.526, ENSG00000257222:0.525, PDCD4-AS1:0.525, ENSG00000228549:0.525, ENSG00000226332:0.525, ENSG00000269958:0.525, ENSG00000283549:0.525, CBR1-AS1:0.524, ST3GAL1-DT:0.524, ENSG00000229047:0.524, SFTA1P:0.523, MAP3K4-AS1:0.523, ENSG00000256116:0.523, STX5-DT:0.523, LINC01036:0.522, LINC02878:0.522, ENSG00000288288:0.522, ENSG00000287097:0.522, ENSG00000253746:0.521, LINC02085:0.521, ENSG00000242611:0.521, LINC02593:0.521, ENSG00000254682:0.520, BISPR:0.520, ENSG00000277969:0.520, GUSBP11:0.520, ENSG00000253722:0.520, ENSG00000285756:0.519, ENSG00000277879:0.519, ENSG00000289194:0.519, ENSG00000250390:0.518, ENSG00000263826:0.518, LIPT2-AS1:0.518, SLC22A18AS:0.518, ZNF232-AS1:0.517, ENSG00000242588:0.517, ENSG00000290032:0.517, ENSG00000273179:0.517, CCDC183-AS1:0.517, SCAT8:0.517, ENSG00000230615:0.517, STEAP1B-AS1:0.517, ENSG00000261759:0.517, ENSG00000288973:0.516, FAM225B:0.516, ENSG00000258317:0.516, TMEM132D-AS1:0.516, ENSG00000263731:0.515, ENSG00000289975:0.515, ENSG00000267244:0.515, ENSG00000275437:0.514, SERTAD3-AS1:0.514, LINC02637:0.514, ENSG00000272831:0.514, ENSG00000277383:0.514, ENSG00000260367:0.514, PYCARD-AS1:0.514, ENSG00000289890:0.514, ENSG00000203644:0.513, LBX2-AS1:0.513, ENSG00000261270:0.512, KRT10-AS1:0.512, FEZF1-AS1:0.511, ENSG00000288663:0.511, ENSG00000275582:0.511, ADGRD1-AS1:0.511, EPB41L4A-AS1:0.510, ENSG00000254662:0.510, ENSG00000289065:0.510, ENSG00000267576:0.509, ENSG00000277283:0.509, ENSG00000269583:0.509, LLPH-DT:0.509, ENSG00000283907:0.508, ENSG00000273443:0.508, ENSG00000272913:0.508, OGFR-AS1:0.507, ENSG00000288838:0.507, ENSG00000288473:0.507, GIHCG:0.507, ENSG00000267512:0.507, ENSG00000277511:0.506, ENSG00000271976:0.506, ENSG00000287436:0.506, ENSG00000286739:0.506, DDN-AS1:0.506, ENSG00000289154:0.505, ENSG00000289843:0.505, LINC01694:0.504, ENSG00000273314:0.504, ENSG00000273619:0.504, SNHG26:0.503, ENSG00000287064:0.503, ENSG00000289353:0.503, PSMB1:0.502, ZNF566-AS1:0.502, CRIM1-DT:0.502, PINK1-AS:0.502, ENSG00000253414:0.502, ENSG00000273576:0.502, ENSG00000289318:0.501, ENSG00000276166:0.501, ENSG00000275180:0.501, ENSG00000272121:0.501, ENSG00000258757:0.501, ENSG00000266088:0.501, CRNDE:0.500, ENSG00000225075:0.500, ENSG00000260772:0.499, MIR1915HG:0.499, ENSG00000242282:0.499, ENSG00000282233:0.499, ENSG00000237015:0.499, C5orf38:0.499, ENSG00000290002:0.498, ENSG00000267436:0.498, LINC02901:0.498, ENSG00000272405:0.498, ENSG00000267547:0.497, ENSG00000272540:0.497, DCST1-AS1:0.497, ENSG00000271743:0.497, ENSG00000286104:0.497, LINC02864:0.497, ENSG00000241280:0.496, ENSG00000269481:0.496, ENSG00000284116:0.496, TFAP2A-AS1:0.496, FOXN3-AS1:0.495, ENSG00000231305:0.495, ENSG00000261061:0.495, GSEC:0.494, ENSG00000232347:0.494, STIM1-AS1:0.494, ENSG00000286161:0.494, LINC00667:0.494, LINC00482:0.494, ENSG00000268575:0.494, GAS6-AS1:0.493, ENSG00000242539:0.493, ENSG00000248367:0.493, ENSG00000289100:0.493, ENSG00000289006:0.493, DPP9-AS1:0.493, CAMTA2-AS1:0.493, ENSG00000269888:0.493, ENSG00000254501:0.493, ENSG00000274177:0.493, ENSG00000283117:0.492, ZDHHC20-IT1:0.492, ENSG00000272382:0.492, ENSG00000273199:0.492, ENSG00000289987:0.491, LINC02977:0.491, LNCTAM34A:0.491, ENSG00000276170:0.491, MIR30DHG:0.491, DLEU1:0.490, COA6-AS1:0.490, ENSG00000264112:0.490, TRABD-AS1:0.490, ENSG00000262227:0.490, ENSG00000289575:0.489, ENSG00000285267:0.489, ENSG00000282869:0.489, ENSG00000288823:0.489, ENSG00000276384:0.489, ENSG00000233461:0.488, ENSG00000261114:0.488, ENSG00000272851:0.488, ENSG00000267117:0.488, ENSG00000197813:0.488, ENSG00000235078:0.488, ENSG00000255182:0.487, H1-10-AS1:0.487, DENND3-AS1:0.487, LINC02693:0.487, ENSG00000248774:0.487, ENSG00000285089:0.487, MIF4GD-DT:0.486, ENSG00000272449:0.486, HOXA11-AS:0.486, ENSG00000270580:0.486, ENSG00000260899:0.485, ENSG00000225335:0.485, ENSG00000266642:0.484, ENSG00000230149:0.484, ENSG00000273221:0.484, ATP2A1-AS1:0.484, ENSG00000275888:0.483, MIR34AHG:0.483, FAM222A-AS1:0.483, ENSG00000277476:0.483, DPY19L3-DT:0.483, FAM111A-DT:0.483, LINC00205:0.483, ENSG00000275632:0.482, ENSG00000278769:0.482, LINC02945:0.482, FAM201A:0.482, ENSG00000277801:0.482, ZNF674-AS1:0.482, ENSG00000271857:0.482, ENSG00000260570:0.481, ENSG00000238279:0.481, FAM88B:0.481, CTBP1-AS:0.481, ENSG00000267892:0.480, ENSG00000280441:0.480, ENSG00000287967:0.480, PAX8-AS1:0.480, LINC02970:0.480, SNHG21:0.480, EXOSC10-AS1:0.480, MIR4435-2HG:0.480, AP1G2-AS1:0.480, MRPL23-AS1:0.479, ZFHX3-AS1:0.479, DBET:0.479, ENSG00000240731:0.479, WAC-AS1:0.479, RHOXF1-AS1:0.478, ENSG00000287335:0.478, ENSG00000287394:0.478, MED8-AS1:0.478, ENSG00000254859:0.478, ENSG00000272434:0.478, LINC01843:0.477, LINC02757:0.477, SMG7-AS1:0.477, ENSG00000238142:0.477, ENSG00000230699:0.476, JMJD1C-AS1:0.476, PRPF31-AS1:0.476, ENSG00000247134:0.476, LINC02381:0.476, ENSG00000274943:0.475, ENSG00000204620:0.475, ENSG00000265678:0.475, CIRBP-AS1:0.475, ENSG00000259238:0.474, GABPB1-AS1:0.474, ENSG00000267769:0.474, ENSG00000278266:0.474, ENSG00000285793:0.474, ENSG00000230733:0.474, ENSG00000256250:0.474, LINC02875:0.474, PURPL:0.473, ENSG00000274383:0.473, NUP50-DT:0.473, ENSG00000254639:0.473, ENSG00000259115:0.472, ENSG00000273489:0.472, ENSG00000282907:0.472, ENSG00000278133:0.472, CERS6-AS1:0.472, ENSG00000278341:0.471, ENSG00000254461:0.471, ENSG00000289979:0.471, ENSG00000288559:0.471, ENSG00000285192:0.471, LINC00539:0.471, ENSG00000277991:0.470, FAM27E3:0.470, ENSG00000261840:0.469, CCDC144NL-AS1:0.469, ENSG00000257900:0.469, NFE4:0.469, ENSG00000265511:0.468, ENSG00000260877:0.468, ENSG00000287200:0.468, ESAM-AS1:0.468, PAXIP1-AS2:0.468, SLC9A3R1-AS1:0.467, APTR:0.467, ENSG00000260095:0.467, CASC9:0.467, ENSG00000288012:0.467, ENSG00000239945:0.467, FOXP4-AS1:0.467, ENSG00000289407:0.467, ENSG00000288933:0.466, DUT-AS1:0.465, ENSG00000285864:0.465, ENSG00000269983:0.465, HOMER3-AS1:0.464, ENSG00000231970:0.464, LINC01547:0.464, LINC00960:0.464, ENSG00000287839:0.464, DLGAP1-AS2:0.464, ENSG00000274413:0.464, ENSG00000271918:0.464, ENSG00000225721:0.464, NKILA:0.464, ENSG00000272872:0.464, INO80D-AS1:0.464, ENSG00000288926:0.464, PCAT1:0.464, ENSG00000286136:0.463, DHRS4-AS1:0.463, ENSG00000270060:0.463, ENSG00000289810:0.463, NALT1:0.463, ENSG00000267149:0.463, ENSG00000275764:0.463, ENSG00000267105:0.462, SLC12A5-AS1:0.462, ENSG00000255306:0.462, USP27X-DT:0.462, SUGT1P4-STRA6LP:0.462, ENSG00000287168:0.462, ENSG00000227619:0.462, ERICD:0.461, ENSG00000264545:0.461, LINC01128:0.461, ENSG00000289384:0.461, ZNF503-AS2:0.461, URB1-AS1:0.461, SUGT1P4-STRA6LP-CCDC180:0.461, ENSG00000254910:0.461, ENSG00000204666:0.461, ENSG00000286835:0.460, ENSG00000287917:0.460, LINC01224:0.460, ENSG00000238009:0.460, ZFAS1:0.460, NUDT19-DT:0.459, SNHG5:0.459, LINC01004:0.459, IPO9-AS1:0.459, ENSG00000215692:0.459, ENSG00000289038:0.459, ENSG00000258210:0.459, ENSG00000261063:0.458, ZNF584-DT:0.458, ENSG00000261342:0.458, ENSG00000256013:0.458, CBLL1-AS1:0.458, LIPE-AS1:0.457, ENSG00000285649:0.457, ENSG00000286129:0.457, NECTIN3-AS1:0.457, ENSG00000290043:0.457, INE1:0.457, ENSG00000259985:0.456, SPATA3-AS1:0.455, ENSG00000273162:0.455, ENSG00000285728:0.455, LINC02086:0.455, ENSG00000269792:0.455, ENSG00000289744:0.455, ENSG00000222032:0.455, HHLA3-AS1:0.455, ENSG00000265008:0.455, ENSG00000223374:0.454, PLXNB3-AS1:0.454, MALT1-AS1:0.454, SERTAD4-AS1:0.453, UBL7-DT:0.453, ENSG00000252690:0.453, LINC00392:0.453, ENSG00000248596:0.452, GAS5:0.452, LINC02331:0.452, ENSG00000266929:0.452, HNRNPK-AS1:0.452, PITX1-AS1:0.452, ENSG00000272679:0.452, ENSG00000272948:0.451, ITGB8-AS1:0.451, LINC00997:0.451, LINC02615:0.450, ENSG00000290105:0.450, ENSG00000243762:0.449, ENSG00000272172:0.449, ENSG00000268592:0.449, ADIRF-AS1:0.449, ENSG00000248636:0.449, TMEM123-DT:0.449, ENSG00000277368:0.448, ENSG00000284048:0.448
ENCODE_TF_ChIP-seq	KAT2A HeLa-S3 hg19	LDA Ensemble Test	0.75519	0.469779	0.397397	0.207872	ENSG00000267317:0.841, PXN-AS1:0.836, SNHG29:0.831, LINC01116:0.815, RNF216P1:0.789, ENSG00000258377:0.787, FBXL19-AS1:0.781, ENSG00000224985:0.781, LINC01709:0.778, ENSG00000286129:0.767, ENSG00000289047:0.767, AGAP2-AS1:0.766, ENSG00000258634:0.766, ENSG00000287086:0.763, ENSG00000273784:0.761, FGD5-AS1:0.760, SNHG15:0.757, LINC00857:0.756, HSD17B1-AS1:0.748, LINC02381:0.746, ENSG00000289161:0.745, BSG-AS1:0.740, ENSG00000267745:0.740, TMPO-AS1:0.734, SNHG7:0.731, ENSG00000269243:0.727, ENSG00000250899:0.726, CAPN15:0.724, ENSG00000254682:0.724, VPS9D1-AS1:0.724, ARRDC1-AS1:0.720, ENSG00000288809:0.719, SNHG1:0.719, ENSG00000288851:0.718, MRPL20-AS1:0.718, MAFG-DT:0.716, PPP1R14B-AS1:0.715, ENSG00000273046:0.714, ENSG00000257379:0.713, A1BG-AS1:0.711, ENSG00000243960:0.710, ENSG00000288973:0.709, THAP9-AS1:0.706, LINC02870:0.703, ENSG00000234160:0.703, ENSG00000280195:0.703, PITPNA-AS1:0.703, ENSG00000271936:0.701, MIR503HG:0.699, GAS5:0.698, CASC8:0.698, HHIP-AS1:0.693, DGUOK-AS1:0.693, TNFRSF10A-AS1:0.691, ENSG00000259049:0.690, LINC00958:0.689, ENSG00000260927:0.688, ENSG00000261613:0.683, ENSG00000253102:0.682, DSCR8:0.682, FOXD1-AS1:0.681, LINC01234:0.680, ENSG00000269973:0.680, ENSG00000232019:0.679, ENSG00000267007:0.679, ENSG00000269888:0.676, SNHG16:0.675, FAM215A:0.674, ENSG00000273297:0.674, ENSG00000260121:0.670, ENSG00000272872:0.669, ENSG00000262533:0.668, ENSG00000289124:0.667, ENSG00000271853:0.666, ZDHHC12-DT:0.666, ENSG00000233937:0.664, SNHG4:0.663, LINC01291:0.662, ENSG00000278266:0.662, ENSG00000259952:0.662, ENSG00000284829:0.661, ENSG00000272275:0.660, ENSG00000269867:0.658, ENSG00000258017:0.658, ENSG00000263585:0.657, ENSG00000188242:0.655, LINC01287:0.655, ENSG00000253174:0.654, PHF1:0.652, ZFAS1:0.652, MELTF-AS1:0.652, ENSG00000231864:0.652, ENSG00000219410:0.650, SCAMP1-AS1:0.650, LOXL1-AS1:0.649, ENSG00000264772:0.648, ENSG00000265474:0.648, ENSG00000268858:0.648, MIR222HG:0.648, MNX1-AS1:0.647, HHLA3:0.642, ENSG00000275719:0.641, ENSG00000289154:0.641, HOXA10-AS:0.641, CRIM1-DT:0.641, ENSG00000286161:0.640, TMEM109-DT:0.639, ENSG00000264577:0.636, MAP3K14:0.635, ENSG00000261786:0.634, RPL30-AS1:0.632, LINC00221:0.631, ERICD:0.629, WDR5B-DT:0.629, ENSG00000260920:0.628, SLC25A5-AS1:0.628, ZFPM2-AS1:0.627, KRT10-AS1:0.627, ENSG00000276077:0.627, LINC02709:0.626, ENSG00000284707:0.626, CEP192-DT:0.625, LINC00941:0.623, ENSG00000262413:0.623, ENSG00000289891:0.622, EPB41L4A-AS1:0.622, ZEB1-AS1:0.621, ENSG00000277067:0.620, PSMB1:0.619, ENSG00000276170:0.619, LINC01694:0.618, MAGEA6-DT:0.617, ENSG00000285565:0.617, SNHG5:0.617, ENSG00000275322:0.617, ENSG00000289357:0.616, ENSG00000275857:0.616, ENSG00000253645:0.616, TNFRSF10A-DT:0.615, RNF185-AS1:0.615, GACAT2:0.614, NOP14-AS1:0.614, ENSG00000290032:0.613, CCDC183-AS1:0.613, ENSG00000266709:0.612, FAM225A:0.612, ENSG00000289038:0.612, MIR22HG:0.611, CTBP1-DT:0.608, STAG3L5P-PVRIG2P-PILRB:0.608, LINC00839:0.607, ENSG00000233223:0.607, HEIH:0.606, ENSG00000187951:0.605, HOXC-AS2:0.604, ENSG00000260877:0.604, ENSG00000214719:0.603, ENSG00000276529:0.603, ENSG00000244675:0.601, ENSG00000272512:0.600, ENSG00000267260:0.600, LINC00339:0.600, ENSG00000259185:0.600, ENSG00000260269:0.599, ENSG00000261762:0.599, MAPKAPK5-AS1:0.598, SLC9A3-AS1:0.598, FOXD2-AS1:0.597, ENSG00000286883:0.596, ENSG00000229047:0.596, REPIN1-AS1:0.595, SMIM10L1:0.595, ENSG00000258757:0.595, HK2-DT:0.594, ENSG00000268030:0.593, ENSG00000243004:0.593, ENSG00000273909:0.592, ENSG00000231970:0.591, ENSG00000268403:0.591, SNHG12:0.591, ENSG00000275496:0.591, ENSG00000282189:0.591, PDCD6IP-DT:0.591, HOXD-AS2:0.590, ENSG00000273565:0.590, ENSG00000260597:0.590, KLF3-AS1:0.589, PCAT1:0.589, HAGLROS:0.588, TARS1-DT:0.588, ENSG00000253414:0.586, ENSG00000250615:0.585, ENSG00000235288:0.585, MIR1915HG:0.584, APTR:0.584, ENSG00000288873:0.584, ENSG00000257181:0.583, ENSG00000287097:0.583, ENSG00000261759:0.583, ENSG00000272121:0.582, ENSG00000287394:0.582, ENSG00000272438:0.580, ENSG00000268560:0.580, PINK1-AS:0.580, NBR2:0.580, ENSG00000263731:0.579, ENSG00000287064:0.578, ENSG00000259514:0.577, DPH5-DT:0.577, TMEM132D-AS1:0.577, ENSG00000275582:0.577, ENSG00000236453:0.577, ENSG00000286388:0.576, ENSG00000261641:0.576, STEAP1B-AS1:0.576, ENSG00000273221:0.576, ENSG00000269910:0.575, MIR9-3HG:0.575, SMIM15-AS1:0.574, PIK3CD-AS2:0.573, DYNLRB2-AS1:0.573, SNHG17:0.573, ENSG00000233461:0.573, ENSG00000276672:0.572, ENSG00000267436:0.572, BOLA3-DT:0.572, LINC01357:0.572, ENSG00000276075:0.572, ENSG00000254531:0.571, ENSG00000274943:0.571, BBOX1-AS1:0.571, PPP1R12A-AS2:0.570, ENSG00000267117:0.570, ENSG00000260498:0.570, LINC00294:0.570, ZNF232-AS1:0.569, FAM242C:0.569, TFAP2A-AS1:0.569, PVT1:0.569, ENSG00000286950:0.568, ENSG00000259985:0.568, ENSG00000254721:0.568, ENSG00000230615:0.567, ENSG00000269937:0.566, ENSG00000272669:0.566, ENSG00000289293:0.566, C2orf74-DT:0.565, ENSG00000288823:0.565, ENSG00000257222:0.565, ENSG00000244151:0.564, ENSG00000267512:0.564, ENSG00000285628:0.564, ENSG00000264545:0.564, SMARCA5-AS1:0.564, ENSG00000230499:0.563, ENSG00000288767:0.562, ENSG00000264558:0.562, CDK6-AS1:0.561, LINC01605:0.561, SLCO4A1-AS1:0.561, ENSG00000287839:0.561, CACTIN-AS1:0.561, ENSG00000289291:0.560, LINC01036:0.560, SNHG21:0.560, RAB4A-AS1:0.559, TMEM147-AS1:0.558, ENSG00000286560:0.558, EBLN3P:0.557, ENSG00000259623:0.557, LIMD1-AS1:0.557, ENSG00000255893:0.557, LINC02878:0.557, ENSG00000267288:0.557, LINC02085:0.556, ENSG00000288999:0.556, ENSG00000265401:0.555, GATA2-AS1:0.555, ENSG00000257086:0.555, ENSG00000093100:0.554, ENSG00000288559:0.554, ENSG00000273192:0.554, ENSG00000286177:0.552, ENSG00000258232:0.552, ENSG00000283103:0.551, HOXC-AS1:0.551, ENSG00000289043:0.551, ENSG00000248101:0.550, ENSG00000288905:0.550, LINC02864:0.550, ENSG00000288856:0.550, ENSG00000236255:0.550, ENSG00000289858:0.549, SLX1B-SULT1A4:0.548, ENSG00000256894:0.548, ENSG00000254461:0.547, ENSG00000267125:0.547, ENSG00000231305:0.546, ENSG00000267523:0.546, ENSG00000226706:0.546, C5orf38:0.546, SMG7-AS1:0.545, ENSG00000283375:0.544, SNHG20:0.544, SNHG6:0.544, ENSG00000264112:0.543, ENSG00000259605:0.543, ENSG00000261305:0.542, THUMPD3-AS1:0.542, THRIL:0.542, ATF6-DT:0.542, NUP153-AS1:0.541, MIR30DHG:0.541, PPP1R35-AS1:0.541, LINC02901:0.540, ENSG00000283907:0.540, ENSG00000240731:0.539, ENSG00000234311:0.539, PRDM6-AS1:0.539, ENSG00000223837:0.537, ENSG00000260196:0.537, ENSG00000269583:0.536, ENSG00000132832:0.536, ENSG00000285756:0.536, ENSG00000267405:0.535, ENSG00000256569:0.534, LINC00526:0.533, PRDM8-AS1:0.533, ENSG00000273184:0.533, ENSG00000247134:0.533, ENSG00000272447:0.532, ENSG00000273314:0.531, ENSG00000284048:0.531, TCL6:0.531, ENSG00000273175:0.531, ATP6AP1-DT:0.531, ENSG00000287396:0.531, ENSG00000288933:0.531, CDKN2B-AS1:0.531, ENSG00000288833:0.531, PDK1-AS1:0.531, ENSG00000261136:0.530, TRIM52-AS1:0.530, FAM131B-AS2:0.529, ENSG00000285725:0.529, USP27X-DT:0.529, ENSG00000254559:0.529, ENSG00000271880:0.528, ENSG00000228830:0.528, PIWIL2-DT:0.528, ENSG00000262160:0.528, ENSG00000272913:0.527, ENSG00000287436:0.527, ENSG00000264578:0.527, ZNF687-AS1:0.527, ENSG00000234147:0.526, ENSG00000286284:0.526, ENSG00000289372:0.525, ENSG00000289260:0.525, ENSG00000197670:0.525, RGMB-AS1:0.524, ENSG00000273230:0.524, LINC01547:0.524, ENSG00000273162:0.523, ENSG00000289981:0.523, ENSG00000267048:0.523, ENSG00000260570:0.522, ENSG00000274434:0.522, ENSG00000260772:0.522, MED14OS:0.522, ENSG00000285192:0.521, PAX8-AS1:0.521, ENSG00000273066:0.521, C2orf27A:0.520, CEBPA-DT:0.520, ENSG00000255182:0.520, ENSG00000288066:0.520, ST3GAL1-DT:0.519, ENSG00000272540:0.519, LINC01169:0.519, LINC00265:0.519, LINC00205:0.518, PTOV1-AS2:0.518, ENSG00000233728:0.518, ENSG00000282788:0.518, ENSG00000247934:0.518, ENSG00000260500:0.518, ENSG00000263165:0.517, ENSG00000261167:0.517, ENSG00000260367:0.517, FOXP4-AS1:0.516, TIRAP-AS1:0.515, LINC02593:0.515, ENSG00000288663:0.515, ENSG00000248596:0.515, ENSG00000249602:0.515, ENSG00000283117:0.514, PRR34-AS1:0.514, ITGB8-AS1:0.514, ENSG00000275180:0.514, ENSG00000230699:0.514, LINC01963:0.514, LINC01670:0.513, GOLPH3-DT:0.512, ENSG00000284879:0.512, ENSG00000266642:0.512, ZDHHC20-IT1:0.511, LINC01411:0.511, LINC02972:0.510, ENSG00000269604:0.510, DLEU2:0.509, LINC00707:0.509, ENSG00000258749:0.509, ANKRD10-IT1:0.509, ENSG00000287967:0.509, SPATA3-AS1:0.509, ZNF674-AS1:0.508, ENSG00000243430:0.508, RUSC1-AS1:0.508, ENSG00000273443:0.508, ENSG00000238279:0.507, ENSG00000260401:0.507, TRIM8-DT:0.506, MAP3K4-AS1:0.506, ENSG00000245857:0.506, LINC01186:0.506, LAMC1-AS1:0.506, ENSG00000274177:0.506, ENSG00000243008:0.505, GCAWKR:0.505, ENSG00000236924:0.505, ENSG00000252690:0.505, ENSG00000284837:0.505, ENSG00000289100:0.505, LINC00942:0.505, ENSG00000282347:0.504, ENSG00000258924:0.504, GJD3-AS1:0.504, ENSG00000231083:0.504, ENSG00000257270:0.503, CMKLR2-AS:0.503, CERNA2:0.503, ENSG00000267105:0.503, COSMOC:0.502, ENSG00000254207:0.502, FAM222A-AS1:0.502, ENSG00000272679:0.502, LINC02986:0.502, LINC01976:0.502, ENSG00000269940:0.501, ENSG00000261060:0.501, ENSG00000256813:0.501, ENSG00000279232:0.501, SNHG8:0.501, ATP6V1B1-AS1:0.501, LINC00623:0.499, LINC01096:0.499, FOXN3-AS1:0.498, ENSG00000253746:0.498, SYT15-AS1:0.497, ENSG00000228549:0.497, ENSG00000288844:0.497, ENSG00000289575:0.497, ACAD9-DT:0.497, PHLDA1-AS1:0.497, AFAP1-AS1:0.496, HOXB-AS2:0.496, ENSG00000263786:0.496, EML2-AS1:0.496, ENSG00000261061:0.496, ENSG00000288885:0.496, ENSG00000253508:0.496, MORF4L2-AS1:0.496, ENSG00000256028:0.495, ENSG00000285958:0.495, ENSG00000254400:0.495, ENSG00000267598:0.495, THAP7-AS1:0.494, ENSG00000289459:0.494, LINC01518:0.493, DBET:0.493, ENSG00000289915:0.491, LINC00482:0.491, ENSG00000242282:0.491, NKILA:0.490, ENSG00000237862:0.490, ENSG00000256364:0.490, LINC00173:0.490, MIR17HG:0.490, ENSG00000242539:0.489, ANXA2R-OT1:0.489, DPY19L3-DT:0.489, ENSG00000203644:0.488, ENSG00000271816:0.488, ENSG00000238117:0.488, ENSG00000248468:0.488, ZBTB11-AS1:0.488, ENSG00000265393:0.487, HOTAIR:0.487, ENSG00000288271:0.487, ENSG00000272173:0.487, ENSG00000290069:0.487, ENSG00000235609:0.487, STX5-DT:0.487, TP73-AS3:0.486, ENSG00000258077:0.486, ENSG00000285649:0.486, ENSG00000264207:0.486, LINC00665:0.486, ENSG00000277879:0.486, ENSG00000260978:0.486, ENSG00000287038:0.485, CYTOR:0.485, ENSG00000273568:0.485, ENSG00000262510:0.485, LINC00938:0.484, ENSG00000290002:0.484, ENSG00000270681:0.484, FIRRE:0.484, ENSG00000275185:0.483, CBR1-AS1:0.482, ENSG00000225721:0.482, ENSG00000265678:0.482, LINC01117:0.482, ENSG00000261159:0.482, CHROMR:0.482, NECTIN1-DT:0.482, HHLA3-AS1:0.481, ENSG00000289810:0.481, LINC02604:0.481, ENSG00000254873:0.480, CYP4F26P:0.480, LINC02724:0.479, ENSG00000288934:0.479, ENSG00000281706:0.478, RCCD1-AS1:0.478, CYP1B1-AS1:0.478, ENSG00000285864:0.477, ENSG00000224888:0.477, PRKAR1B-AS1:0.477, ELFN1-AS1:0.477, ENSG00000269481:0.476, MVP-DT:0.476, ENSG00000274874:0.476, ENSG00000184441:0.476, ENSG00000259865:0.476, ENSG00000289979:0.476, ENSG00000285613:0.475, ENSG00000280018:0.475, KCNQ5-DT:0.475, SUGT1-DT:0.475, ENSG00000288827:0.475, ENSG00000280206:0.474, TMEM123-DT:0.474, ENSG00000230149:0.474, ZC3H12A-DT:0.473, ENSG00000271930:0.473, LINC02616:0.472, CASC9:0.472, GLIPR1-AS1:0.471, ENSG00000224789:0.471, ZNF566-AS1:0.471, MALT1-AS1:0.470, ENSG00000226332:0.470, ENSG00000229953:0.470
ENCODE_TF_ChIP-seq	TAF1 neural cell hg19	LDA Ensemble Test	0.709255	0.507373	0.385521	0.284389	SNHG15:0.816, RNF216P1:0.813, FOXD1-AS1:0.797, LINC02381:0.795, PXN-AS1:0.791, ENSG00000267317:0.787, ENSG00000273046:0.782, LINC01116:0.780, SNHG1:0.775, FGD5-AS1:0.773, ENSG00000260927:0.770, SNHG29:0.745, ENSG00000289047:0.744, ENSG00000273784:0.741, ENSG00000224985:0.736, ARRDC1-AS1:0.735, TNFRSF10A-AS1:0.729, LINC00857:0.725, PITPNA-AS1:0.725, PDCD6IP-DT:0.724, ENSG00000272872:0.721, LINC01234:0.712, ENSG00000258634:0.711, EBLN3P:0.709, ENSG00000269973:0.707, MRPL20-AS1:0.704, ENSG00000258377:0.702, AGAP2-AS1:0.701, SNHG7:0.699, ENSG00000289161:0.692, ENSG00000276850:0.691, ENSG00000288244:0.690, DSCR8:0.690, KRT10-AS1:0.689, ENSG00000262533:0.688, MAFG-DT:0.687, FOXD2-AS1:0.685, LINC00294:0.684, ENSG00000288973:0.683, TNFRSF10A-DT:0.682, ZDHHC12-DT:0.681, ENSG00000287394:0.681, LINC01709:0.679, ENSG00000233937:0.677, SNHG21:0.674, ENSG00000290032:0.674, DGUOK-AS1:0.674, SNHG16:0.672, MAPKAPK5-AS1:0.672, ENSG00000232019:0.672, ENSG00000264577:0.671, SNHG4:0.670, ENSG00000214719:0.668, THAP9-AS1:0.666, ENSG00000234147:0.666, HSD17B1-AS1:0.666, HHIP-AS1:0.665, CASC8:0.665, FBXL19-AS1:0.665, ENSG00000269243:0.665, ENSG00000289154:0.663, ENSG00000280195:0.663, ENSG00000273297:0.662, ENSG00000259185:0.660, TMEM147-AS1:0.660, ENSG00000276077:0.658, ENSG00000268403:0.657, ENSG00000253645:0.657, APTR:0.657, CAPN15:0.657, ENSG00000260920:0.656, RAB4A-AS1:0.656, ENSG00000286560:0.656, ENSG00000286161:0.656, LINC02870:0.655, MAGEA6-DT:0.654, ENSG00000278266:0.654, A1BG-AS1:0.652, C2orf27A:0.652, ENSG00000267745:0.652, ENSG00000254682:0.652, ENSG00000277067:0.651, ENSG00000254531:0.651, LINC00958:0.651, HOXC-AS1:0.650, LINC00839:0.649, ENSG00000234160:0.649, RPL30-AS1:0.649, C2orf74-DT:0.649, FAM242C:0.648, TMEM132D-AS1:0.645, CCDC183-AS1:0.645, ENSG00000260196:0.645, ENSG00000274943:0.644, ENSG00000224817:0.644, TMPO-AS1:0.643, PSMB1:0.643, BBOX1-AS1:0.642, PPP1R14B-AS1:0.642, ENSG00000263731:0.641, ENSG00000282189:0.640, LINC00526:0.639, HOXA10-AS:0.639, MIR222HG:0.638, ENSG00000271853:0.637, GAS5:0.637, MAP3K14:0.635, LINC02709:0.635, ENSG00000284707:0.634, ENSG00000259623:0.634, ENSG00000265474:0.633, MIR503HG:0.633, ZNF674-AS1:0.631, SCAMP1-AS1:0.631, ENSG00000288905:0.630, ENSG00000272275:0.630, CTBP1-DT:0.628, LINC01694:0.627, ENSG00000188242:0.627, PHF1:0.626, CDK6-AS1:0.626, C5orf38:0.625, LOXL1-AS1:0.625, ENSG00000271936:0.625, ENSG00000275857:0.623, ENSG00000259049:0.622, ENSG00000257222:0.622, ZFPM2-AS1:0.621, ENSG00000264112:0.619, LINC01186:0.619, BSG-AS1:0.619, NOP14-AS1:0.619, ENSG00000267007:0.619, ENSG00000250899:0.618, ENSG00000230499:0.615, CACTIN-AS1:0.615, LINC01976:0.614, ENSG00000260289:0.614, ENSG00000257181:0.614, ENSG00000253174:0.612, LINC00339:0.612, ENSG00000229047:0.610, ENSG00000260877:0.610, SNHG17:0.610, CRIM1-DT:0.609, LINC02878:0.607, ZNF561-AS1:0.607, ENSG00000287086:0.607, ENSG00000261762:0.607, HOTAIR:0.607, HAGLROS:0.606, ENSG00000288809:0.606, ENSG00000288873:0.605, ENSG00000275496:0.605, SUGT1-DT:0.603, SMIM10L1:0.603, ENSG00000253102:0.602, ENSG00000253746:0.602, LINC02616:0.602, CASC9:0.602, PRR34-AS1:0.601, ENSG00000288851:0.600, MIR22HG:0.600, LINC01670:0.599, ENSG00000187951:0.598, ENSG00000280206:0.598, ENSG00000286883:0.598, ENSG00000262510:0.598, ENSG00000286284:0.597, PVT1:0.597, SYT15-AS1:0.596, ENSG00000282638:0.596, ENSG00000289124:0.596, ENSG00000260597:0.595, PHLDA1-AS1:0.595, TFAP2A-AS1:0.594, ZNF232-AS1:0.594, ENSG00000259605:0.593, HOXC-AS2:0.592, ENSG00000268030:0.592, TARS1-DT:0.592, ENSG00000276075:0.591, MIR210HG:0.591, ENSG00000264545:0.590, ENSG00000285864:0.590, HHLA3:0.590, AFAP1-AS1:0.589, ENSG00000288823:0.589, MIR9-3HG:0.589, PPP1R12A-AS2:0.588, ENSG00000288999:0.588, ENSG00000273192:0.588, TRIM52-AS1:0.587, ENSG00000287436:0.586, ENSG00000273314:0.586, ENSG00000230615:0.586, ENSG00000253508:0.586, LINC00941:0.585, ENSG00000257379:0.585, LINC02864:0.585, ZEB1-AS1:0.585, ENSG00000276170:0.584, SNHG5:0.584, ENSG00000275582:0.583, ENSG00000262198:0.583, ENSG00000261786:0.581, ENSG00000270866:0.580, GJD3-AS1:0.580, FOXN3-AS1:0.579, MED14OS:0.579, TMEM109-DT:0.579, ATP6AP1-DT:0.579, REPIN1-AS1:0.578, ENSG00000289575:0.578, ENSG00000266709:0.577, ENSG00000243960:0.577, EPB41L4A-AS1:0.576, ENSG00000286388:0.576, ENSG00000233223:0.575, LINC01419:0.575, HOXD-AS2:0.575, ENSG00000290002:0.575, ENSG00000271976:0.574, ENSG00000276529:0.574, ENSG00000248596:0.574, ENSG00000286964:0.574, ENSG00000290058:0.573, ENSG00000287097:0.573, ENSG00000261759:0.573, SMIM15-AS1:0.572, MNX1-AS1:0.572, ENSG00000257086:0.571, LINC01291:0.571, ENSG00000219410:0.571, ENSG00000252690:0.570, ENSG00000276672:0.570, ENSG00000235288:0.569, LINC01224:0.569, ENSG00000278834:0.569, VPS9D1-AS1:0.569, ENSG00000277283:0.569, LINC01357:0.569, THY1-AS1:0.569, ENSG00000234311:0.569, GOLPH3-DT:0.568, SLCO4A1-AS1:0.567, ERICD:0.567, ENSG00000289291:0.566, ENSG00000288066:0.566, ENSG00000285565:0.565, ENSG00000281706:0.564, TMEM263-DT:0.564, ENSG00000273221:0.564, CDKN2B-AS1:0.564, ENSG00000263585:0.563, ENSG00000267125:0.563, ENSG00000264578:0.563, ENSG00000289043:0.563, SMARCA5-AS1:0.563, ENSG00000260121:0.562, PINK1-AS:0.562, THUMPD3-AS1:0.560, ENSG00000228830:0.560, LINC01117:0.560, ZBED5-AS1:0.560, ENSG00000275322:0.560, ENSG00000264772:0.560, ENSG00000272913:0.559, ARLNC1:0.559, ENSG00000289357:0.559, SNHG6:0.559, ENSG00000231305:0.559, PIK3CD-AS2:0.558, ENSG00000255114:0.558, MAP3K4-AS1:0.557, ENSG00000281860:0.557, ENSG00000260430:0.557, SNHG12:0.557, CLDN14-AS1:0.557, LINC02593:0.556, EML2-AS1:0.556, ENSG00000268713:0.556, MELTF-AS1:0.556, ZFAS1:0.556, ENSG00000250917:0.555, LINC02154:0.555, ENSG00000258017:0.554, ENSG00000268798:0.554, WASL-DT:0.553, MIR4458HG:0.553, LINP1:0.552, ENSG00000273066:0.552, SLC9A3-AS1:0.551, MIR30DHG:0.551, ENSG00000283103:0.550, ENSG00000233461:0.550, ENSG00000269867:0.550, ENSG00000243008:0.549, ENSG00000272121:0.549, ENSG00000287804:0.549, ENSG00000231864:0.549, ENSG00000266651:0.549, ENSG00000250615:0.549, LINC02986:0.548, SNHG26:0.548, CYTOR:0.548, ENSG00000262160:0.548, FAM225A:0.548, ENSG00000286385:0.547, LINC00665:0.547, ENSG00000287064:0.546, ENSG00000289260:0.546, DUBR:0.546, ENSG00000266469:0.546, MIF4GD-DT:0.545, WDR5B-DT:0.545, TMEM44-AS2:0.545, ENSG00000189229:0.545, MIR17HG:0.545, ENSG00000269888:0.545, ENSG00000289858:0.544, ENSG00000260570:0.544, PRDM6-AS1:0.544, ENSG00000236924:0.544, FOXP4-AS1:0.544, ZNF687-AS1:0.544, LINC01806:0.543, ENSG00000259514:0.542, ENSG00000273443:0.542, SERTAD4-AS1:0.542, DCST1-AS1:0.542, ENSG00000287396:0.541, ENSG00000267117:0.541, ENSG00000269940:0.541, ENSG00000272512:0.541, ENSG00000262712:0.541, ENSG00000285756:0.539, ENSG00000260257:0.539, HEIH:0.539, ENSG00000273204:0.539, ENSG00000289562:0.539, TFIP11-DT:0.538, ENSG00000256894:0.538, LINC01560:0.538, ENSG00000253414:0.538, LINC02901:0.538, ENSG00000259952:0.538, ENSG00000258232:0.538, HOXC13-AS:0.538, DPY19L3-DT:0.537, ENSG00000258924:0.537, PURPL:0.537, ENSG00000249199:0.536, CRNDE:0.536, ENSG00000267512:0.536, ENSG00000226332:0.535, NUP153-AS1:0.535, ENSG00000271754:0.535, ENSG00000236453:0.535, ATF6-DT:0.535, ENSG00000259865:0.535, LINC01096:0.534, ENSG00000251095:0.534, ENSG00000273760:0.534, ENSG00000261094:0.533, ENSG00000275632:0.533, ENSG00000258525:0.533, ENSG00000259460:0.533, URB1-AS1:0.532, LINC01287:0.532, ENSG00000261136:0.531, CCDC144NL-AS1:0.531, RNASEH1-DT:0.531, ENSG00000259985:0.531, ENSG00000288833:0.531, ENSG00000287248:0.531, ENSG00000288559:0.531, NBR2:0.531, KLF3-AS1:0.531, NECTIN1-DT:0.531, COA6-AS1:0.530, FAM201A:0.530, ENSG00000270681:0.530, LINC02085:0.529, CHROMR:0.529, NKILA:0.529, ENSG00000242282:0.529, LINC02637:0.528, ENSG00000254721:0.528, ENSG00000275185:0.528, THRIL:0.528, WARS2-AS1:0.528, LINC01836:0.528, ENSG00000278493:0.527, ENSG00000288856:0.526, ENSG00000289891:0.526, DYNLRB2-AS1:0.526, ENSG00000285722:0.526, ENSG00000243762:0.526, ENSG00000249602:0.526, ANXA2R-OT1:0.526, ENSG00000244151:0.526, ENSG00000258757:0.525, ENSG00000093100:0.525, LINC02693:0.525, FAM215A:0.524, USP27X-DT:0.524, ENSG00000284829:0.524, THAP7-AS1:0.523, MZF1-AS1:0.523, ENSG00000248101:0.523, ENSG00000288767:0.523, ENSG00000288961:0.523, ENSG00000274015:0.523, HCG11:0.522, CERNA2:0.522, ENSG00000256802:0.522, ENSG00000289316:0.522, ENSG00000254461:0.522, TIRAP-AS1:0.522, ENSG00000260500:0.521, ENSG00000260498:0.521, FIRRE:0.521, SNHG30:0.521, FOXF2-DT:0.521, ENSG00000225721:0.520, LINC01605:0.520, ENSG00000223751:0.520, ENSG00000289609:0.520, LINC00707:0.519, ADGRD1-AS1:0.519, ENSG00000226706:0.519, ENSG00000267260:0.519, ENSG00000288304:0.519, ENSG00000274333:0.518, ENSG00000257270:0.518, ENSG00000236255:0.518, ENSG00000283375:0.518, DPH5-DT:0.517, ENSG00000272405:0.517, ENSG00000278626:0.517, SLC25A5-AS1:0.517, PROSER2-AS1:0.517, SLX1B-SULT1A4:0.517, EMSY-DT:0.516, ENSG00000275180:0.516, ENSG00000286177:0.516, ENSG00000272599:0.515, ENSG00000258749:0.515, LINC01518:0.515, LINC01446:0.515, GATA2-AS1:0.514, FAM88F:0.514, RNF32-DT:0.514, HOXA11-AS:0.514, PIWIL2-DT:0.514, BISPR:0.513, ENSG00000268560:0.513, ENSG00000269910:0.513, LINC02615:0.513, ENSG00000255931:0.512, PAXIP1-DT:0.512, ENSG00000282393:0.512, ENSG00000289106:0.512, ENSG00000230479:0.512, ENSG00000289455:0.511, ENSG00000261613:0.511, ZNF503-AS2:0.511, ENSG00000288844:0.510, LINC01036:0.510, ENSG00000260095:0.510, ENSG00000261641:0.510, HK2-DT:0.509, ENSG00000268858:0.509, BCAN-AS1:0.509, LINC01029:0.508, PCCA-DT:0.508, ENSG00000288271:0.508, ENSG00000273391:0.508, GACAT2:0.508, LINC00205:0.508, LINC00942:0.508, ENSG00000288926:0.508, HOXB-AS2:0.508, MINCR:0.507
ENCODE_TF_ChIP-seq	POLR2A bone marrow mm9	LDA Ensemble Test	0.702067	0.468478	0.463233	0.21155	PXN-AS1:0.811, LINC00857:0.768, ENSG00000267317:0.763, LINC02381:0.756, ENSG00000267745:0.748, RNF216P1:0.743, A1BG-AS1:0.739, FGD5-AS1:0.735, SNHG1:0.734, FAM225A:0.729, ENSG00000289047:0.726, MRPL20-AS1:0.724, ENSG00000289161:0.721, CAPN15:0.718, SNHG29:0.708, ENSG00000273297:0.708, ARRDC1-AS1:0.706, TMPO-AS1:0.706, ENSG00000261136:0.706, ENSG00000288851:0.706, FBXL19-AS1:0.704, ENSG00000258377:0.704, ENSG00000273046:0.703, SNHG15:0.703, ENSG00000273784:0.701, ENSG00000254682:0.701, AGAP2-AS1:0.699, HSD17B1-AS1:0.697, FAM242C:0.695, SNHG7:0.695, ENSG00000224985:0.695, ENSG00000257379:0.693, ENSG00000287097:0.690, FAM131B-AS2:0.688, ENSG00000286129:0.687, ENSG00000262533:0.680, CARD8-AS1:0.680, LINC00294:0.679, PHF1:0.679, CTBP1-DT:0.679, HHLA3:0.678, MAFG-DT:0.678, ENSG00000254531:0.673, ENSG00000234160:0.671, ENSG00000276077:0.668, CASC8:0.667, PPP1R14B-AS1:0.666, MIR222HG:0.666, ENSG00000280195:0.666, ENSG00000277067:0.665, ENSG00000232019:0.665, ENSG00000268403:0.665, BSG-AS1:0.662, ENSG00000288838:0.662, EBLN3P:0.662, ENSG00000287086:0.661, PITPNA-AS1:0.661, ZDHHC12-DT:0.660, PAXIP1-AS2:0.659, ENSG00000258634:0.658, TNFRSF10A-AS1:0.658, ENSG00000228549:0.657, FOXD1-AS1:0.656, ENSG00000271853:0.656, ENSG00000275857:0.655, MNX1-AS1:0.655, ENSG00000258017:0.655, CACTIN-AS1:0.654, ENSG00000268858:0.654, LINC01116:0.653, ENSG00000288809:0.653, ENSG00000257181:0.653, ENSG00000269243:0.652, ENSG00000268030:0.651, LINC02870:0.649, ENSG00000260927:0.647, LINC01291:0.647, SNHG16:0.647, ENSG00000275180:0.646, ENSG00000271936:0.646, ENSG00000286883:0.644, ENSG00000253645:0.643, ENSG00000253102:0.643, STAG3L5P-PVRIG2P-PILRB:0.641, LINC00339:0.640, ENSG00000260920:0.639, KRT10-AS1:0.638, LINC01709:0.637, ENSG00000234147:0.635, SNHG21:0.634, MIR22HG:0.632, ENSG00000188242:0.632, CCDC183-AS1:0.632, ENSG00000250899:0.631, RNF185-AS1:0.628, VPS9D1-AS1:0.628, ENSG00000259952:0.626, ENSG00000259514:0.625, MAP3K14:0.624, PDCD6IP-DT:0.624, ENSG00000259049:0.623, LINC01547:0.622, ENSG00000187951:0.622, ENSG00000290082:0.622, SLX1B-SULT1A4:0.622, TNFRSF10A-DT:0.621, ENSG00000255893:0.621, SNHG4:0.620, ENSG00000284829:0.619, ENSG00000260121:0.617, ENSG00000288973:0.616, ENSG00000231864:0.615, C2orf27A:0.615, FOXD2-AS1:0.615, ENSG00000253616:0.615, ENSG00000262413:0.614, PTOV1-AS2:0.614, ENSG00000258525:0.614, ENSG00000285565:0.613, MIR9-3HG:0.612, ENSG00000233223:0.611, ENSG00000256569:0.611, HEIH:0.611, ENSG00000289124:0.610, ENSG00000287839:0.609, WDR5B-DT:0.609, ENSG00000275719:0.608, LINC00958:0.607, ENSG00000265474:0.606, MIR3667HG:0.606, ENSG00000284707:0.605, ENSG00000287064:0.604, ENSG00000253174:0.604, ENSG00000262510:0.604, ENSG00000269910:0.604, MELTF-AS1:0.604, PRR34-AS1:0.604, DYNLRB2-AS1:0.604, ENSG00000272872:0.603, ENSG00000261762:0.603, ENSG00000264578:0.603, TMEM147-AS1:0.603, ENSG00000286560:0.602, ENSG00000228830:0.602, ENSG00000230615:0.602, ENSG00000275185:0.602, ENSG00000286388:0.601, ENSG00000233937:0.600, ENSG00000275496:0.600, ENSG00000288933:0.600, TMEM109-DT:0.599, DGUOK-AS1:0.598, ENSG00000289293:0.596, DSCR8:0.596, TRIM8-DT:0.596, PSMB1:0.595, ENSG00000266709:0.594, LINC00623:0.593, GOLPH3-DT:0.592, HAGLROS:0.592, LIMD1-AS1:0.592, ENSG00000289043:0.592, ENSG00000267125:0.590, CABIN1:0.590, ENSG00000267007:0.589, CRIM1-DT:0.588, ENSG00000269604:0.588, ENSG00000254559:0.588, ENSG00000203644:0.587, ENSG00000258924:0.586, ENSG00000263731:0.586, LINC01234:0.586, RPL30-AS1:0.585, ENSG00000258092:0.585, ENSG00000284879:0.585, LOXL1-AS1:0.585, ENSG00000269940:0.584, ENSG00000257086:0.584, REPIN1-AS1:0.584, SCAT8:0.583, HOXA10-AS:0.583, ENSG00000275582:0.583, MED14OS:0.582, ENSG00000261798:0.581, LINC01694:0.581, THAP9-AS1:0.581, ENSG00000257222:0.581, FAM215A:0.580, DPH5-DT:0.580, FAM225B:0.580, ENSG00000272599:0.580, HK2-DT:0.579, ENSG00000285628:0.579, ENSG00000288905:0.579, ENSG00000264577:0.578, ENSG00000242539:0.578, CD63-AS1:0.578, ENSG00000265401:0.577, ENSG00000219410:0.577, LINC02878:0.577, ENSG00000273565:0.577, ENSG00000231305:0.577, FOXN3-AS1:0.576, ENSG00000243960:0.576, OGFR-AS1:0.576, ENSG00000272913:0.574, BISPR:0.574, PPP1R12A-AS2:0.574, PPP1R35-AS1:0.574, ENSG00000283907:0.574, ST3GAL1-DT:0.573, ENSG00000272183:0.572, ENSG00000266642:0.572, ENSG00000286161:0.572, ENSG00000261613:0.572, ENSG00000260877:0.571, ENSG00000229047:0.570, LINC00526:0.569, LINC02035:0.569, HCG11:0.569, NBR2:0.568, ENSG00000235288:0.568, ENSG00000289858:0.568, GJD3-AS1:0.568, ENSG00000260269:0.568, ENSG00000236255:0.567, LINC02593:0.567, SMIM10L1:0.567, ENSG00000258317:0.567, PRKAR1B-AS1:0.566, ENSG00000263165:0.565, USP27X-DT:0.565, FMNL1-AS1:0.565, ENSG00000290032:0.565, ENSG00000278266:0.565, ENSG00000289891:0.565, SAP30L-AS1:0.565, AFAP1-AS1:0.565, ENSG00000273314:0.565, HOTAIRM1:0.564, ENSG00000266469:0.564, ASB16-AS1:0.564, SLC25A5-AS1:0.563, PHLDA1-AS1:0.563, SLX1A-SULT1A3:0.563, ENSG00000248101:0.563, ENSG00000282189:0.563, ENSG00000229953:0.563, ZEB1-AS1:0.563, ENSG00000258232:0.562, LINC00839:0.562, ENSG00000289038:0.562, CEP192-DT:0.561, ENSG00000254721:0.561, ENSG00000248774:0.561, ENSG00000274943:0.561, LINC00941:0.561, ENSG00000287091:0.561, NUP50-DT:0.560, PIK3CD-AS2:0.560, ENSG00000262198:0.560, ENSG00000255108:0.560, ENSG00000269867:0.559, CDKN2B-AS1:0.559, ENSG00000257270:0.559, ZNF232-AS1:0.558, ENSG00000259623:0.558, ENSG00000273909:0.557, ENSG00000274434:0.556, ENSG00000249602:0.556, ANXA2R-OT1:0.556, STEAP1B-AS1:0.556, HCG27:0.556, ATF6-DT:0.555, LINC02542:0.555, FAM106A:0.555, DUT-AS1:0.554, ENSG00000252690:0.554, ERICD:0.554, ENSG00000255224:0.554, ENSG00000260367:0.554, ENSG00000276529:0.554, ENSG00000269958:0.553, ENSG00000269973:0.553, EML2-AS1:0.552, SNHG12:0.552, ENSG00000261759:0.552, BBOX1-AS1:0.551, ENSG00000230499:0.551, ENSG00000268713:0.551, LINC01357:0.551, ENSG00000204620:0.550, ENSG00000241860:0.550, ENSG00000093100:0.550, LINC02724:0.550, SMARCA5-AS1:0.550, NKILA:0.549, ENSG00000214719:0.549, XPC-AS1:0.549, ZFPM2-AS1:0.549, KLF3-AS1:0.549, FMNL1-DT:0.548, ENSG00000267547:0.548, ENSG00000287436:0.548, ENSG00000253200:0.548, LINC00482:0.547, SYT15-AS1:0.547, OVCH1-AS1:0.547, ENSG00000284048:0.547, ENSG00000254400:0.547, TARS1-DT:0.546, LINC01287:0.546, GLIPR1-AS1:0.545, ENSG00000288823:0.545, ENSG00000288856:0.545, ENSG00000272275:0.545, LINC02637:0.545, ENSG00000264558:0.545, ZNF566-AS1:0.544, SLC12A5-AS1:0.544, ENSG00000289154:0.542, ENSG00000288877:0.541, ENSG00000289750:0.541, ENSG00000264112:0.541, AP1G2-AS1:0.540, ENSG00000289357:0.540, ENSG00000280614:0.540, ENSG00000278834:0.539, CBR1-AS1:0.539, ENSG00000268049:0.539, ENSG00000264545:0.539, ENSG00000281181:0.539, ENSG00000231970:0.539, ENSG00000277879:0.539, C2orf74-DT:0.539, ENSG00000288254:0.539, ENSG00000258800:0.538, MIR34AHG:0.538, ENSG00000289006:0.538, ENSG00000288559:0.538, ENSG00000250615:0.537, LINC00205:0.537, NOP14-AS1:0.537, ENSG00000288444:0.537, SH3RF3-AS1:0.537, ENSG00000272153:0.537, ENSG00000230149:0.536, ENSG00000282788:0.536, LINC01001:0.536, TRIM52-AS1:0.536, ENSG00000272405:0.535, ENSG00000266929:0.535, PDCD4-AS1:0.535, CHROMR:0.535, ENSG00000260597:0.535, RAB4A-AS1:0.535, ENSG00000283549:0.535, ENSG00000261786:0.534, LLPH-DT:0.534, ENSG00000236326:0.534, SCAMP1-AS1:0.534, ENSG00000244151:0.534, LINC01963:0.533, ENSG00000261641:0.533, ENSG00000280800:0.533, ENSG00000273192:0.532, ENSG00000273221:0.531, RNASEH1-DT:0.531, ENSG00000278769:0.530, ENSG00000283375:0.530, ENSG00000261790:0.530, ENSG00000272831:0.530, MAGEA6-DT:0.530, ENSG00000243430:0.530, ATP6AP1-DT:0.530, ENSG00000256028:0.529, ENTPD1-AS1:0.529, BAIAP2-DT:0.529, ENSG00000287263:0.529, ENSG00000273175:0.529, ENSG00000267288:0.528, MIR503HG:0.528, ENSG00000290002:0.528, ENSG00000242282:0.528, FMR1-AS1:0.528, ENSG00000273162:0.528, ENSG00000267598:0.527, ENSG00000272121:0.527, DLEU2:0.527, ENSG00000253722:0.527, ENSG00000289260:0.527, ENSG00000289979:0.527, ENSG00000258521:0.527, ENSG00000288934:0.527, LINC00221:0.526, MAPKAPK5-AS1:0.526, ANKRD10-IT1:0.526, ENSG00000257900:0.526, ENSG00000286950:0.526, ENSG00000271816:0.525, GSEC:0.525, ZDHHC20-IT1:0.525, LINC01670:0.525, ENSG00000289318:0.525, GAS6-AS1:0.524, ENSG00000267105:0.524, ENSG00000256250:0.524, FEZF1-AS1:0.523, ENSG00000226706:0.523, ENSG00000284116:0.523, TMEM132D-AS1:0.523, ENSG00000285139:0.522, ENSG00000289575:0.522, ENSG00000288827:0.522, ENSG00000272540:0.521, LINC02846:0.521, ENSG00000285756:0.521, ENSG00000289981:0.520, ENSG00000265393:0.520, LINC02945:0.520, FAM201A:0.520, PDE2A-AS2:0.520, ENSG00000283103:0.520, LINC02970:0.519, ENSG00000289291:0.519, ENSG00000232347:0.519, ENSG00000272512:0.519, STIM1-AS1:0.519, GATA2-AS1:0.519, ENSG00000231880:0.519, THAP7-AS1:0.519, ENSG00000264207:0.518, ENSG00000282907:0.518, ENSG00000267062:0.518, ENSG00000269888:0.517, UBQLN1-AS1:0.517, ENSG00000259185:0.517, ENSG00000238279:0.517, ENSG00000268509:0.517, CERNA2:0.516, LINC00963:0.516, ENSG00000286739:0.516, TP73-AS3:0.515, ENSG00000250390:0.515, ENSG00000285864:0.515, ENSG00000267260:0.515, ENSG00000286835:0.515, LINC01976:0.515, CYTOR:0.515, ENSG00000276317:0.514, ENSG00000267886:0.514, ENSG00000272221:0.514, ENSG00000259605:0.514, ENSG00000273102:0.514, ENSG00000260257:0.514, HOXB-AS2:0.514, ENSG00000269937:0.514, ENSG00000260803:0.513, ZBTB11-AS1:0.513, ENSG00000273443:0.513, ENSG00000215304:0.513, ENSG00000258757:0.513, SMIM15-AS1:0.513, SUGT1P4-STRA6LP:0.513, ENSG00000277969:0.512, ENSG00000261093:0.512, LINC02709:0.512, ENSG00000255306:0.512, ENSG00000274177:0.511, ENSG00000285649:0.511, ENSG00000267436:0.511, ENSG00000260917:0.511, ENSG00000275322:0.510, LINC00667:0.510, ENSG00000267523:0.510, LINC00847:0.510, ENSG00000267512:0.510, ENSG00000233728:0.510, LINC00944:0.510, ENSG00000223837:0.509, ENSG00000272851:0.509, ENSG00000223969:0.509, ENSG00000260772:0.508, FUT8-AS1:0.508, ENSG00000242588:0.508, HHIP-AS1:0.507, ENSG00000253746:0.507, ENSG00000255182:0.507, FAM230C:0.506, ENSG00000262160:0.506, ENSG00000197813:0.506, ENSG00000225721:0.506, ENSG00000260051:0.506, TFIP11-DT:0.506, ENSG00000269583:0.506, ENSG00000259976:0.505, LINC00942:0.505, ENSG00000268560:0.505, LINC02331:0.505, CFAP58-DT:0.505, MIR210HG:0.505, ENSG00000260401:0.505, ENSG00000260196:0.505, HOXC-AS1:0.505, ENSG00000287168:0.504, ENSG00000263585:0.504, DGCR11:0.504, ENSG00000233461:0.504, ENSG00000272382:0.504, ENSG00000280206:0.504, ENSG00000272447:0.504, GUSBP11:0.503, ENSG00000267117:0.503, SLC9A3-AS1:0.503, ENSG00000267048:0.503, NUDT19-DT:0.503, ENSG00000288999:0.503, SPATA3-AS1:0.502, LINC00265:0.502, ENSG00000286177:0.502, MMP25-AS1:0.502, NFE4:0.501, ENSG00000254910:0.501, ENSG00000248468:0.501, THRIL:0.501, KLRK1-AS1:0.500, ENSG00000261159:0.500, EMSY-DT:0.500, ENSG00000256364:0.500, ENSG00000231083:0.500, MAP3K4-AS1:0.500, ENSG00000289407:0.499, LBX2-AS1:0.499, ENSG00000287967:0.499, ENSG00000264772:0.499, ENSG00000287396:0.499, ENSG00000254461:0.498, ENSG00000280561:0.498, CEBPA-DT:0.498, ENSG00000273485:0.498, APTR:0.497, ENSG00000285761:0.497, CDK6-AS1:0.497, ENSG00000289065:0.496, TMEM202-AS1:0.496, LINC01036:0.496, ENSG00000288844:0.496, ENSG00000268575:0.495, ENSG00000273576:0.495, ENSG00000266088:0.495, LINC00173:0.495, C5orf38:0.495, ENSG00000262227:0.494, ENSG00000272669:0.494, GAS5:0.494, LINC02977:0.494, PRRT3-AS1:0.494, PRDM8-AS1:0.493, ENSG00000282638:0.493, LINC02972:0.493, ENSG00000270871:0.493, ENSG00000232470:0.493, ENSG00000230733:0.493, ENSG00000260997:0.492, ZNF503-AS2:0.492, LINC00896:0.492, ENSG00000261270:0.492, ENSG00000284837:0.492, LINC00392:0.492, PRDM6-AS1:0.492, LINC02901:0.491, ENSG00000283117:0.491, ZFHX3-AS1:0.491, ENSG00000224817:0.491, ENSG00000273420:0.491, ENSG00000272384:0.491, ENSG00000289353:0.490, ENSG00000259357:0.490, ENSG00000285725:0.490, RBM5-AS1:0.490, HLTF-AS1:0.490, LINC02864:0.489, ENSG00000277991:0.489, LINC01419:0.489, ENSG00000258749:0.488, NUP153-AS1:0.488, ATP2A1-AS1:0.488, SNHG20:0.488, ENSG00000271976:0.488, ENSG00000289459:0.487, SMG7-AS1:0.487, ENSG00000256894:0.487, ENSG00000259460:0.487, MIR31HG:0.487, ENSG00000236453:0.487, ENSG00000256152:0.487, ITGB2-AS1:0.487, ENSG00000260570:0.486, SP2-DT:0.486, LINC02757:0.486, ENSG00000242396:0.486, ENSG00000285970:0.486, ENSG00000262456:0.486, ENSG00000273275:0.485, ENSG00000272679:0.485, ENSG00000262712:0.485, ENSG00000289987:0.485, ENSG00000259087:0.485, ENSG00000289106:0.485, ENSG00000288066:0.485, ENSG00000270100:0.485, NORAD:0.485, SLC20A1-DT:0.484, ENSG00000254501:0.484, ENSG00000287200:0.484, ZSWIM8-AS1:0.484, ENSG00000230699:0.483, ENSG00000261061:0.483, ENSG00000223374:0.482, SUGT1-DT:0.482, DENND3-AS1:0.482, ENSG00000288961:0.482, ENSG00000289455:0.482, ENSG00000260430:0.482, ODF2-AS1:0.482, ZNF674-AS1:0.482, CAPN10-DT:0.482, LINC02506:0.482, ENSG00000290069:0.481, OIP5-AS1:0.481, ENSG00000287853:0.481, ENSG00000277283:0.481, ENSG00000272825:0.481, NECTIN1-DT:0.480, ENSG00000282202:0.480, ENSG00000253414:0.480, ENSG00000277511:0.480, ENSG00000261060:0.479, LINC00707:0.479, ENSG00000287597:0.479, ENSG00000258210:0.479, MIR30DHG:0.478, ENSG00000267244:0.478, ZBED5-AS1:0.478, PCDHB1-AS1:0.478, LINC02700:0.478, ENSG00000261840:0.478, ENSG00000225335:0.478, ZNF687-AS1:0.478, FAM111A-DT:0.477, ENSG00000248223:0.477, ENSG00000259985:0.476, ACAD9-DT:0.476, CERS6-AS1:0.476, ENSG00000259115:0.476, MZF1-AS1:0.476, ENSG00000267655:0.476, ENSG00000288833:0.476, ENSG00000290058:0.476, ENSG00000267727:0.476, ENSG00000269481:0.476, CYP1B1-AS1:0.475, BCAN-AS1:0.475, ENSG00000276170:0.475, SFTA1P:0.475, PNN-AS1:0.475, TFAP2A-AS1:0.475, HOXD-AS2:0.474, TIRAP-AS1:0.474, ENSG00000289829:0.474, SLC22A18AS:0.474, ENSG00000278493:0.474, ENSG00000261063:0.474, ENSG00000249456:0.473, ENSG00000236924:0.473, LINP1:0.473, ENSG00000247134:0.473, PINK1-AS:0.473, TRABD-AS1:0.473, DPY19L3-DT:0.473, EXOSC10-AS1:0.472, LINC02154:0.472, ENSG00000288398:0.472, DBET:0.472, ENSG00000274292:0.472, ENSG00000273619:0.472, ENSG00000244675:0.472, ENSG00000289810:0.471, EPB41L4A-AS1:0.471, ENSG00000240731:0.471, ENSG00000245025:0.471, ENSG00000267601:0.471, DPP9-AS1:0.471, BOLA3-DT:0.470, ENSG00000261067:0.470, LINC02446:0.470, LINC02604:0.470, ENSG00000270127:0.470, ENSG00000272173:0.470, TRG-AS1:0.470, ENSG00000289562:0.470, SNHG17:0.470, ENSG00000289194:0.470, ENSG00000286010:0.470, ENSG00000254859:0.470, ENSG00000224888:0.469, ADIRF-AS1:0.469, LINC01224:0.469, LINC02273:0.469, FAM88F:0.469, ENSG00000278730:0.469, ENSG00000237015:0.469, TICAM2-AS1:0.469
ENCODE_TF_ChIP-seq	FOS MCF 10A hg19	LDA Ensemble Test	0.703901	0.474278	0.433409	0.24977	SNHG15:0.848, LINC02381:0.810, LINC00857:0.800, RNF216P1:0.789, KRT10-AS1:0.787, ENSG00000273046:0.785, ENSG00000234147:0.768, SNHG1:0.767, PXN-AS1:0.767, ENSG00000273297:0.753, LINC01116:0.747, SNHG29:0.747, ENSG00000267745:0.746, SNHG7:0.736, ENSG00000290032:0.735, FOXD1-AS1:0.735, ENSG00000224985:0.735, EBLN3P:0.734, ENSG00000273784:0.734, SNHG4:0.731, ENSG00000289161:0.731, FGD5-AS1:0.729, ENSG00000258377:0.729, PITPNA-AS1:0.728, ENSG00000261136:0.728, ENSG00000267317:0.725, ENSG00000289047:0.724, ARRDC1-AS1:0.724, LINC01234:0.718, ENSG00000271853:0.716, ENSG00000268403:0.715, ENSG00000287086:0.711, TNFRSF10A-AS1:0.710, ENSG00000262533:0.709, ZDHHC12-DT:0.708, CACTIN-AS1:0.706, HOXA10-AS:0.704, PPP1R14B-AS1:0.703, THAP9-AS1:0.702, DSCR8:0.702, SNHG21:0.701, PDCD6IP-DT:0.696, ENSG00000260927:0.696, ENSG00000258634:0.695, FBXL19-AS1:0.694, MIR222HG:0.693, ENSG00000233937:0.693, ENSG00000224817:0.689, DGUOK-AS1:0.688, A1BG-AS1:0.687, MRPL20-AS1:0.687, PHF1:0.685, ENSG00000278266:0.684, ENSG00000272872:0.683, RAB4A-AS1:0.676, ENSG00000259185:0.675, HOXC-AS1:0.674, FAM242C:0.673, ENSG00000269243:0.672, SNHG16:0.671, ENSG00000286284:0.671, LINC00958:0.671, ENSG00000254682:0.670, ENSG00000231305:0.670, ENSG00000259952:0.669, ENSG00000259605:0.669, MIR22HG:0.666, ENSG00000253174:0.665, LINC00339:0.665, BSG-AS1:0.665, ACAD9-DT:0.664, ENSG00000257181:0.664, TMPO-AS1:0.662, ENSG00000288809:0.662, TFAP2A-AS1:0.661, FOXD2-AS1:0.661, SUGT1-DT:0.660, ENSG00000233223:0.659, ENSG00000280195:0.658, ENSG00000268030:0.658, ENSG00000254531:0.658, ENSG00000287097:0.658, AGAP2-AS1:0.656, ENSG00000287839:0.656, BBOX1-AS1:0.656, ENSG00000276077:0.656, LINC00294:0.655, ENSG00000257222:0.655, ENSG00000260877:0.654, ENSG00000260920:0.654, CASC8:0.652, HSD17B1-AS1:0.652, LIMD1-AS1:0.651, CCDC183-AS1:0.651, LINC01694:0.650, ENSG00000276850:0.650, ENSG00000289154:0.650, ENSG00000277067:0.649, CDK6-AS1:0.649, ENSG00000273221:0.649, ENSG00000253645:0.649, ENSG00000288823:0.649, TNFRSF10A-DT:0.649, SMIM10L1:0.648, CAPN15:0.648, ENSG00000275857:0.647, HOXC-AS2:0.647, ENSG00000288244:0.647, ENSG00000253102:0.645, ENSG00000274943:0.644, ENSG00000288851:0.644, ENSG00000271936:0.644, ENSG00000289575:0.644, CDKN2B-AS1:0.643, CASC9:0.642, MAGEA6-DT:0.642, HHLA3:0.642, LINC00839:0.641, ENSG00000286560:0.641, FAM225A:0.641, RPL30-AS1:0.640, ENSG00000275180:0.640, ENSG00000260289:0.639, SNHG17:0.639, APTR:0.638, ENSG00000258017:0.638, ENSG00000259623:0.636, LINC02870:0.636, FAM106A:0.635, ENSG00000257379:0.635, ENSG00000219410:0.634, ENSG00000265474:0.634, ATP6AP1-DT:0.633, ENSG00000287064:0.632, ENSG00000284707:0.632, ZNF674-AS1:0.632, ENSG00000275719:0.630, MAFG-DT:0.629, ENSG00000264577:0.629, ENSG00000272183:0.629, ZNF232-AS1:0.628, ENSG00000280206:0.628, ENSG00000238279:0.628, ENSG00000255893:0.627, LINC01670:0.627, PRR34-AS1:0.625, BISPR:0.624, ENSG00000286883:0.623, ENSG00000289043:0.623, ENSG00000250615:0.622, ENSG00000282638:0.620, GOLPH3-DT:0.620, TARS1-DT:0.620, ENSG00000187951:0.619, ENSG00000262510:0.619, C5orf38:0.618, PSMB1:0.618, ZFPM2-AS1:0.617, ENSG00000231864:0.616, SMARCA5-AS1:0.616, ENSG00000188242:0.616, ENSG00000288961:0.616, ENSG00000288973:0.615, ENSG00000242539:0.615, STAG3L5P-PVRIG2P-PILRB:0.615, MELTF-AS1:0.614, ENSG00000267007:0.614, ENSG00000252690:0.614, ENSG00000264578:0.614, ENSG00000289459:0.614, LINC01709:0.614, RNF185-AS1:0.612, PAXIP1-AS2:0.611, ENSG00000289562:0.610, ENSG00000266469:0.609, ENSG00000266709:0.607, CTBP1-DT:0.605, MIR503HG:0.605, ENSG00000230615:0.604, COA6-AS1:0.604, ENSG00000267601:0.604, ENSG00000250899:0.604, HCG11:0.603, CRNDE:0.603, ENSG00000283907:0.602, TMEM132D-AS1:0.602, LINC01291:0.602, C2orf27A:0.602, DANCR:0.602, AFAP1-AS1:0.602, ENSG00000288905:0.601, ENSG00000273565:0.601, SLX1B-SULT1A4:0.601, TRIM52-AS1:0.601, ENSG00000242282:0.601, ENSG00000285565:0.600, C2orf74-DT:0.600, MAP3K4-AS1:0.600, ENSG00000261786:0.598, LINC00526:0.598, FOXN3-AS1:0.598, ENSG00000275496:0.598, ENSG00000286964:0.598, ENSG00000247934:0.598, ENSG00000286656:0.597, EPB41L4A-AS1:0.596, ENSG00000228549:0.596, ENSG00000262160:0.596, LINC01976:0.595, ENSG00000260121:0.595, ENSG00000214719:0.595, ENSG00000203644:0.594, ENSG00000257086:0.594, LINC02864:0.594, ENSG00000275582:0.593, TMEM147-AS1:0.593, ENSG00000290058:0.591, ENSG00000262198:0.591, ENSG00000290002:0.591, HHIP-AS1:0.591, ENSG00000273192:0.591, LINC01117:0.590, LINC02542:0.590, MED14OS:0.590, ENSG00000269940:0.590, ENSG00000236924:0.589, ENSG00000261094:0.588, ENSG00000272599:0.588, ENSG00000275185:0.588, EML2-AS1:0.587, ENSG00000284829:0.587, ENSG00000236255:0.587, ENSG00000234160:0.586, ENSG00000259049:0.586, ENSG00000261790:0.586, ANXA2R-OT1:0.586, LOXL1-AS1:0.585, WDR5B-DT:0.584, ENSG00000285725:0.584, ENSG00000232019:0.584, LINC01419:0.583, ENSG00000267125:0.583, LINC01036:0.583, LINC02163:0.583, LINC02709:0.582, ENSG00000264112:0.582, PIK3CD-AS2:0.582, ENSG00000272913:0.582, ENSG00000268858:0.581, ENSG00000229047:0.581, ENSG00000255108:0.581, FAM201A:0.580, ENSG00000283633:0.580, LBX2-AS1:0.580, ENSG00000272405:0.580, SERTAD4-AS1:0.580, ENSG00000261759:0.580, LINC00944:0.579, MNX1-AS1:0.579, ENSG00000260597:0.579, LINC02637:0.579, ENSG00000266642:0.578, PURPL:0.577, MAPKAPK5-AS1:0.577, GAS5:0.577, ENSG00000288934:0.577, ENSG00000287394:0.576, PINK1-AS:0.576, PPP1R35-AS1:0.575, DGCR11:0.575, LINC00707:0.575, ATF6-DT:0.574, OVCH1-AS1:0.574, ENSG00000271976:0.574, ENSG00000268713:0.574, ENSG00000254559:0.573, LINC01224:0.572, ENSG00000276170:0.572, FAM225B:0.571, FAM131B-AS2:0.570, LINC02904:0.570, ENSG00000230149:0.569, ENSG00000286161:0.569, ENSG00000288926:0.568, NOP14-AS1:0.568, ENSG00000289106:0.568, ENSG00000288933:0.568, ENSG00000273314:0.567, MIR17HG:0.567, ENSG00000263585:0.566, REPIN1-AS1:0.566, ENSG00000189229:0.566, MIR30DHG:0.566, LINC01287:0.566, LINC01186:0.566, ENSG00000288827:0.566, MIR210HG:0.566, UBQLN1-AS1:0.565, ENSG00000289444:0.565, ENSG00000261762:0.565, ENSG00000261994:0.564, ENSG00000253414:0.564, ENSG00000263731:0.564, LINC01806:0.564, HEIH:0.564, ENSG00000259514:0.564, LINC01128:0.563, ENSG00000264545:0.563, ENSG00000269910:0.563, SNHG12:0.563, BCAN-AS1:0.563, ANKRD42-DT:0.562, ENSG00000272382:0.562, ENSG00000270681:0.562, GJD3-AS1:0.562, ENSG00000259865:0.562, ENSG00000286388:0.562, ENSG00000258924:0.562, ENSG00000288844:0.561, MIR34AHG:0.561, ENSG00000282189:0.561, ZNF566-AS1:0.561, ENSG00000288833:0.560, ENSG00000288838:0.560, ENSG00000272275:0.560, ENSG00000272173:0.560, SLCO4A1-AS1:0.560, ENSG00000289260:0.559, ENSG00000283103:0.559, ENSG00000269867:0.559, GLIPR1-AS1:0.559, ENSG00000267288:0.558, ENSG00000290082:0.558, ENSG00000235288:0.558, ENSG00000265401:0.558, DCST1-AS1:0.558, ENSG00000289293:0.558, ENSG00000288743:0.557, ENSG00000277283:0.557, ENSG00000285407:0.557, ZEB1-AS1:0.557, ERICD:0.557, PHLDA1-AS1:0.556, ENSG00000287248:0.556, LINC02878:0.556, ENSG00000255306:0.556, NKILA:0.555, JTB-DT:0.555, DPH5-DT:0.555, ENSG00000287436:0.555, PRECSIT:0.555, ENSG00000269604:0.555, ENSG00000272153:0.555, ESAM-AS1:0.555, ENSG00000274015:0.555, ENSG00000267048:0.554, ENSG00000278493:0.554, NBR2:0.554, VPS9D1-AS1:0.554, LINC02970:0.554, ENSG00000288856:0.554, ENSG00000277969:0.554, SPATA3-AS1:0.553, LINC02615:0.553, ENSG00000258525:0.553, SH3RF3-AS1:0.553, CYP1B1-AS1:0.553, ZNF561-AS1:0.553, FAM215A:0.552, PCCA-DT:0.552, ENSG00000256569:0.552, ENSG00000259460:0.551, ANKRD10-IT1:0.551, ENSG00000223837:0.551, ZBTB11-AS1:0.550, ENSG00000289858:0.550, ENSG00000289291:0.550, ENSG00000288877:0.550, KLF3-AS1:0.550, ENSG00000254461:0.549, MAP3K14:0.549, ENSG00000289750:0.549, ENSG00000277879:0.548, ENSG00000229953:0.548, CRIM1-DT:0.548, SLC25A5-AS1:0.548, DLEU1:0.548, ENSG00000260367:0.547, IQCH-AS1:0.547, KLRK1-AS1:0.547, LINC02616:0.547, LINC00623:0.546, LINC00482:0.545, SLC22A18AS:0.545, LINC00896:0.545, ENSG00000289124:0.545, USP27X-DT:0.544, HOXA-AS3:0.544, SCAMP1-AS1:0.544, ENSG00000286739:0.544, CASC19:0.544, ENSG00000289891:0.543, ENSG00000273443:0.543, CARD8-AS1:0.543, ENSG00000288767:0.543, ENSG00000285906:0.543, ENSG00000261798:0.543, ENSG00000285864:0.543, ENSG00000261270:0.543, ENSG00000288559:0.542, NUDT19-DT:0.542, ENSG00000243960:0.542, ENSG00000273162:0.542, FAM230C:0.542, ENSG00000259985:0.541, MIR1915HG:0.541, LINC01357:0.541, ENSG00000260257:0.541, ENSG00000248774:0.540, HOXB-AS2:0.540, ITGB8-AS1:0.540, ENSG00000285756:0.540, ENSG00000267547:0.540, ENSG00000266929:0.539, SLX1A-SULT1A3:0.539, ENSG00000284719:0.539, ENSG00000260196:0.538, ENSG00000288953:0.538, FIRRE:0.537, ENSG00000251095:0.537, ENSG00000278769:0.537, PTOV1-AS2:0.536, ENSG00000240731:0.536, TMEM263-DT:0.535, ENSG00000267512:0.535, ENSG00000225721:0.534, FMNL1-AS1:0.534, RFX5-AS1:0.534, LINC02604:0.534, LINC02104:0.534, ENSG00000288873:0.533, LINC00470:0.533, ENSG00000273058:0.533, ENSG00000278133:0.533, ENSG00000286129:0.533, HOXB-AS1:0.533, ENSG00000289318:0.532, HAS2-AS1:0.532, CHROMR:0.531, SYT15-AS1:0.531, OIP5-AS1:0.531, ENSG00000265678:0.531, ENSG00000267062:0.530, ENSG00000224905:0.530, ENSG00000093100:0.530, LINC02593:0.530, ENSG00000260269:0.530, CLDN14-AS1:0.530, ENSG00000276075:0.529, ENSG00000261060:0.529, ENSG00000288999:0.529, ATP2A1-AS1:0.529, ENSG00000258232:0.529, ENSG00000272468:0.528, ENSG00000267216:0.528, LINC01446:0.528, ENSG00000271754:0.528, SMG7-AS1:0.528, CYTOR:0.527, SCAT8:0.527, ENSG00000248596:0.526, ENSG00000273909:0.526, ZNF687-AS1:0.526, LINC02986:0.526, MIR4458HG:0.526, GATA2-AS1:0.526, ENSG00000253746:0.526, GPRC5D-AS1:0.525, ENSG00000248927:0.525, CD63-AS1:0.525, PRDM6-AS1:0.525, ENSG00000253616:0.525, ENSG00000289952:0.524, ENSG00000258757:0.524, C2orf49-DT:0.524, ENSG00000274333:0.524, NORAD:0.524, LINC01518:0.524, ENSG00000277991:0.524, ENSG00000289975:0.524, ZBED5-AS1:0.524, TMEM109-DT:0.523, ENSG00000277511:0.523, ENSG00000230499:0.523, MIR100HG:0.523, ENSG00000267327:0.523, LINC01305:0.523, WASL-DT:0.523, ENSG00000273175:0.523, ENSG00000244151:0.523, ENSG00000263826:0.523, MIR4453HG:0.523, ENSG00000266088:0.523, ENSG00000287978:0.522, DYNLRB2-AS1:0.522, ENSG00000260570:0.521, ST3GAL1-DT:0.521, ENSG00000249413:0.521, LINC00265:0.521, ENSG00000223751:0.521, OTUD6B-AS1:0.521, ENSG00000225335:0.521, CHMP1B-AS1:0.521, ENSG00000249602:0.521, LINC00963:0.520, THAP7-AS1:0.520, MIR155HG:0.520, ENSG00000260430:0.520, ENSG00000287335:0.520, ENSG00000228830:0.519, CCR5AS:0.519, TMEM44-AS2:0.519, DPP9-AS1:0.519, ENSG00000289519:0.518, OGFR-AS1:0.518, ENSG00000273199:0.518, THY1-AS1:0.518, LINC02746:0.518, ENSG00000266976:0.518, LINC00997:0.518, SLC12A5-AS1:0.518, LINC00942:0.518, ENSG00000267436:0.517, GAS6-AS1:0.517, ASH1L-AS1:0.517, ENSG00000232347:0.517, ENSG00000284116:0.517, ENSG00000267397:0.516, SP2-DT:0.516, LINC00665:0.516, ENSG00000265254:0.516, LINC00899:0.516, ENSG00000231970:0.516, ENSG00000269481:0.515, ENSG00000269937:0.515, ENSG00000261613:0.514, ENSG00000260466:0.514, PIWIL2-DT:0.514, ENSG00000262413:0.514, LINC02035:0.514, TMEM202-AS1:0.514, LINC00649:0.514, ENSG00000279232:0.514, ENSG00000289981:0.514, MIR9-3HG:0.514, ENSG00000289407:0.513, STEAP1B-AS1:0.513, ZNF691-DT:0.513, SNHG26:0.513, ENSG00000256028:0.513, MIR31HG:0.513, LINC02331:0.513, ENSG00000259357:0.513, ENSG00000289194:0.512, ENSG00000274434:0.512, FAM95A:0.512, TRIM8-DT:0.512, FMR1-AS1:0.511, LINC02228:0.511, ENSG00000273102:0.511, ENSG00000288964:0.511, ENSG00000258210:0.511, HOXD-AS2:0.511, ENSG00000263165:0.511, ENSG00000260793:0.510, ENSG00000289006:0.510, ENSG00000287263:0.510, CERS6-AS1:0.510, CIRBP-AS1:0.510, ENSG00000247345:0.510, ENSG00000261159:0.510, ENSG00000272669:0.510, ENSG00000289537:0.510, ENSG00000262227:0.510, ENSG00000261114:0.510, ENSG00000257900:0.509, LIPE-AS1:0.509, ENSG00000273014:0.509, ENSG00000271816:0.509, LINC00200:0.509, DPY19L3-DT:0.509, SNHG30:0.509, ENSG00000272540:0.509, SNHG5:0.509, HMGN3-AS1:0.508, ENSG00000236453:0.508, ENSG00000289117:0.508, LLPH-DT:0.507, FBN1-DT:0.507, ENSG00000283445:0.507, ENSG00000282381:0.506, ENSG00000290121:0.506, ENSG00000288924:0.506, ENSG00000286104:0.506, WARS2-AS1:0.506, ENSG00000260000:0.506, KIF23-AS1:0.505, ENSG00000278878:0.505, ENSG00000289979:0.505, CAMTA2-AS1:0.505, HK2-DT:0.505, ENSG00000257270:0.505, ENSG00000272679:0.505, ENSG00000277801:0.505, NUP50-DT:0.504, ENSG00000280018:0.504, CENATAC-DT:0.504, UBL7-DT:0.504, MIF4GD-DT:0.504, ENSG00000260899:0.504, ENSG00000255224:0.504, MED8-AS1:0.504, ENSG00000256802:0.504, ZDHHC20-IT1:0.504, ENSG00000277559:0.504, EXOSC10-AS1:0.504, PRKACB-DT:0.503, ZBTB46-AS2:0.503, PRRT3-AS1:0.503, MINCR:0.503, ENSG00000287905:0.503, SNHG11:0.503, ENSG00000289038:0.502, STIM1-AS1:0.502, ENSG00000290126:0.502, ENSG00000269583:0.502, SCIRT:0.502, RGMB-AS1:0.502, ARHGAP5-AS1:0.501, ENSG00000288066:0.501, ENSG00000257178:0.501, ENSG00000233461:0.501, ENSG00000269983:0.501, ENSG00000267284:0.501, SLC9A3-AS1:0.500, ENSG00000290033:0.500, ENSG00000275202:0.500, SMIM15-AS1:0.500, ENSG00000249199:0.500, HOTAIR:0.500, ENSG00000269958:0.499, PVT1:0.499, ENSG00000287156:0.499, SERTAD3-AS1:0.499, ENSG00000260500:0.499, ENSG00000253706:0.499, URB1-AS1:0.498, ENSG00000286950:0.498, BHLHE40-AS1:0.498, MAP2K5-DT:0.498, ENSG00000272512:0.498, ENSG00000287104:0.498, ENSG00000260997:0.497, ENSG00000277619:0.497, MAGOH-DT:0.497, ARLNC1:0.497, ENSG00000243008:0.497, FAM88B:0.497, ENSG00000285628:0.496, ENSG00000132832:0.496, MRPL20-DT:0.496, ENSG00000273226:0.496, ENSG00000247134:0.496, ENSG00000284879:0.496, ENSG00000276476:0.496, ENSG00000286519:0.496, ENSG00000264290:0.496, LINC03015:0.496, ENSG00000273338:0.496, MZF1-AS1:0.495, ENSG00000272851:0.495, ZFHX3-AS1:0.495, ENSG00000250390:0.495, ENSG00000232470:0.495, PAX8-AS1:0.495, ENSG00000272842:0.495, TFIP11-DT:0.494, LINC01882:0.494, LIPT2-AS1:0.494, ENSG00000253200:0.494, HAGLROS:0.494, ENSG00000289843:0.494, ENSG00000275632:0.494, ENSG00000207751:0.493, ZNF503-AS2:0.493, SUGT1P4-STRA6LP-CCDC180:0.493, ENSG00000224888:0.493, ENSG00000289829:0.493, ENSG00000266651:0.493, LINC02846:0.493, ENSG00000267523:0.492, ENSG00000226706:0.492, LINC01605:0.492, HOTAIRM1:0.492, ENSG00000287804:0.492, ENSG00000287967:0.492, ENSG00000283235:0.492, ENSG00000215304:0.492, ENSG00000270580:0.492, ADGRD1-AS1:0.492, ENSG00000288304:0.491, SNHG6:0.491, LINC00565:0.491, HOXB-AS3:0.491, LINC00392:0.491, ENSG00000251199:0.491, PNN-AS1:0.491, ENSG00000254910:0.491, CCDC144NL-AS1:0.491, TIRAP-AS1:0.491, ENSG00000273145:0.490, MIR3667HG:0.490, BOLA3-DT:0.490, ENSG00000267260:0.490, CAPN10-DT:0.490, FAM88F:0.490, LINC01560:0.490, MORF4L2-AS1:0.489, INO80D-AS1:0.489, ENSG00000275807:0.489, ENSG00000264772:0.489, ENSG00000272140:0.489, ENSG00000285278:0.489, LINC02953:0.488, LINC01278:0.488, LINC01963:0.488, TICAM2-AS1:0.488, ENSG00000269973:0.488, ENSG00000260095:0.488, ENSG00000263823:0.488, GASAL1:0.488, ENSG00000234311:0.488, ENSG00000253722:0.488, ENSG00000268049:0.488, ENSG00000256417:0.487, ENSG00000287168:0.487, ENSG00000226332:0.487, CEP192-DT:0.487, MIR193BHG:0.487, PAXIP1-DT:0.487, LINP1:0.487, ENSG00000273489:0.487, ENSG00000277476:0.487, XIST:0.486, ENSG00000272502:0.486, LINC02724:0.486, ENSG00000288379:0.486, LINC02901:0.486, ENSG00000268560:0.486, ENSG00000259712:0.486, ENSG00000204620:0.486, ENSG00000289316:0.485, ENSG00000286067:0.485, HILPDA-AS1:0.485, LINC02757:0.485, LINC02154:0.485, ENSG00000263859:0.485, DLEU2:0.485, ENSG00000260772:0.485, PPP1R12A-AS2:0.484, ENSG00000197665:0.484, ENSG00000228748:0.484, ENSG00000254929:0.484, ENSG00000272831:0.484, DBET:0.484, LINC00641:0.484, CERNA2:0.484, ENSG00000259006:0.484, PAPPA-AS1:0.484, ENSG00000238178:0.483, PROSER2-AS1:0.483, ENSG00000254859:0.483, ENSG00000248101:0.483, ENSG00000272030:0.483, ENSG00000239407:0.483, ENSG00000256006:0.483, ENSG00000259976:0.483, ENSG00000261054:0.483, ENSG00000261641:0.483, GUSBP11:0.482, THUMPD3-AS1:0.482, LINC02577:0.482, ENSG00000287445:0.482, ASB16-AS1:0.482, ENSG00000276317:0.482, ENSG00000273186:0.482, ENSG00000256894:0.482, LINC01508:0.482, TRG-AS1:0.481, LINC02945:0.481, LINC01311:0.481, ENSG00000273760:0.481, ENSG00000272221:0.481, UBE2E1-AS1:0.481, ENSG00000238142:0.480, ENSG00000250874:0.480, ERVK13-1:0.480, ENSG00000278834:0.480, NALT1:0.480, ENSG00000275665:0.480, LINC02327:0.480, MVP-DT:0.479, ENSG00000289438:0.479, FRGCA:0.479, ENSG00000289523:0.479, ADIRF-AS1:0.479, LINC03021:0.479, KCNJ5-AS1:0.479, ENSG00000276672:0.479, ENSG00000273066:0.479, ENSG00000273149:0.479, ENSG00000287710:0.478, ENSG00000272763:0.478, ENSG00000273184:0.478, ENSG00000288728:0.478, THRIL:0.478, ENSG00000289357:0.478, PCGF3-AS1:0.478, IPO9-AS1:0.477, PDK1-AS1:0.477, ATP6V1B1-AS1:0.477, WEE2-AS1:0.477, ENSG00000271918:0.477, USP46-DT:0.477, ENSG00000240571:0.477, LINC00987:0.477, ENSG00000289365:0.477, ENSG00000256364:0.476, ENSG00000254721:0.476, RNF32-DT:0.476, ENSG00000266680:0.476, LINC02377:0.476, MRPL23-AS1:0.476, LINC02434:0.475, ENSG00000272434:0.475, ENSG00000286136:0.475, LINC01547:0.475, FAM230E:0.475, MAP3K2-DT:0.475, ENSG00000267598:0.475, LINC01415:0.475, ZNF8-DT:0.475, ENSG00000287917:0.474, LINC02506:0.474, PITX1-AS1:0.474
ENCODE_TF_ChIP-seq	POLR2A MEL cell line mm9	LDA Ensemble Test	0.719936	0.482126	0.414174	0.239728	PXN-AS1:0.823, FGD5-AS1:0.782, ENSG00000258377:0.776, ENSG00000267317:0.762, LINC00857:0.761, ARRDC1-AS1:0.755, ENSG00000267745:0.753, CAPN15:0.744, ENSG00000224985:0.736, ENSG00000289047:0.733, MAFG-DT:0.731, A1BG-AS1:0.731, AGAP2-AS1:0.730, PHF1:0.729, FBXL19-AS1:0.723, HSD17B1-AS1:0.720, FAM225A:0.717, CACTIN-AS1:0.711, CTBP1-DT:0.710, FOXD2-AS1:0.709, ENSG00000230615:0.708, ENSG00000273784:0.706, RNF216P1:0.705, LINC00339:0.705, ENSG00000273297:0.704, ENSG00000254531:0.703, ENSG00000289161:0.702, SNHG4:0.700, ENSG00000271853:0.696, SNHG29:0.690, ENSG00000271936:0.688, MAP3K14:0.688, ENSG00000253645:0.687, ENSG00000288851:0.686, ENSG00000257181:0.685, HCG11:0.685, PITPNA-AS1:0.685, ENSG00000280195:0.685, ENSG00000233937:0.684, ENSG00000290082:0.682, BSG-AS1:0.681, PDCD6IP-DT:0.681, GOLPH3-DT:0.681, ENSG00000269243:0.680, MIR22HG:0.678, LINC01116:0.677, ENSG00000260920:0.676, ENSG00000234160:0.676, LINC00294:0.676, TMPO-AS1:0.675, PRR34-AS1:0.674, FOXD1-AS1:0.674, ENSG00000276077:0.669, TNFRSF10A-AS1:0.668, SNHG1:0.667, CARD8-AS1:0.666, EBLN3P:0.666, ENSG00000287086:0.665, ENSG00000259623:0.664, DSCR8:0.663, ENSG00000233223:0.663, TMEM147-AS1:0.662, ZDHHC12-DT:0.661, SNHG15:0.660, ENSG00000257379:0.658, TNFRSF10A-DT:0.658, ENSG00000267125:0.655, LIMD1-AS1:0.654, LINC00623:0.654, LINC01234:0.654, C2orf27A:0.653, ENSG00000284707:0.653, ENSG00000264578:0.650, ENSG00000269604:0.650, HHLA3:0.649, ENSG00000268030:0.649, MRPL20-AS1:0.649, STAG3L5P-PVRIG2P-PILRB:0.648, SLX1B-SULT1A4:0.648, ENSG00000269940:0.646, MIR222HG:0.645, ENSG00000273046:0.645, FAM131B-AS2:0.645, ENSG00000258634:0.645, SLX1A-SULT1A3:0.645, SCAMP1-AS1:0.644, C2orf74-DT:0.644, VPS9D1-AS1:0.644, TRIM8-DT:0.643, SMIM10L1:0.643, PTOV1-AS2:0.643, HEIH:0.643, ENSG00000259049:0.642, ENSG00000268858:0.641, ENSG00000275857:0.641, ENSG00000288809:0.641, ENSG00000259952:0.640, LINC02870:0.640, ENSG00000261136:0.639, SNHG16:0.638, PPP1R14B-AS1:0.637, ENSG00000258924:0.636, ATP6AP1-DT:0.635, ENSG00000286129:0.633, ENSG00000250899:0.632, ENSG00000188242:0.631, ENSG00000262533:0.631, ENSG00000286883:0.629, LINC02381:0.628, ENSG00000247934:0.628, ENSG00000277067:0.627, ANXA2R-OT1:0.627, ENSG00000290032:0.627, CABIN1:0.627, ENSG00000219410:0.625, ENSG00000235288:0.625, ENSG00000232019:0.624, ENSG00000228830:0.624, ENSG00000187951:0.623, ENSG00000260927:0.621, SNHG7:0.620, BISPR:0.619, ENSG00000289043:0.618, CASC8:0.618, ENSG00000273760:0.617, ENSG00000260121:0.617, ENSG00000266469:0.616, ENSG00000255893:0.616, ZBED5-AS1:0.616, ASB16-AS1:0.615, ENSG00000248101:0.615, LINC00839:0.615, WDR5B-DT:0.615, ENSG00000285628:0.614, LINC01291:0.613, CDKN2B-AS1:0.613, LINC01709:0.612, ENSG00000255108:0.612, ENSG00000286388:0.611, ENSG00000265474:0.611, ENSG00000214719:0.610, OVCH1-AS1:0.610, ENSG00000264577:0.609, ENSG00000277283:0.608, TMEM109-DT:0.607, ENSG00000253102:0.606, GJD3-AS1:0.605, ENSG00000278834:0.605, ENSG00000268403:0.605, ENSG00000203644:0.605, LOXL1-AS1:0.604, SMARCA5-AS1:0.604, ENSG00000230149:0.603, ENSG00000287839:0.603, ENSG00000275180:0.603, ENSG00000236255:0.602, ENSG00000269910:0.601, ENSG00000262160:0.601, ENSG00000258017:0.600, LINC00963:0.600, ENSG00000288856:0.597, ENSG00000288961:0.595, ENSG00000267007:0.595, ENSG00000269958:0.595, ENSG00000289291:0.594, KRT10-AS1:0.593, THAP9-AS1:0.593, MELTF-AS1:0.592, SNHG12:0.591, ENSG00000288933:0.590, MNX1-AS1:0.590, CRIM1-DT:0.590, NUP50-DT:0.589, ENSG00000253174:0.589, ENSG00000267117:0.589, RNF185-AS1:0.589, NOP14-AS1:0.588, ENSG00000256028:0.588, CHROMR:0.588, ENSG00000255306:0.587, EML2-AS1:0.587, ENSG00000258232:0.587, ENSG00000249602:0.587, ENSG00000288304:0.587, CD63-AS1:0.586, ENSG00000261762:0.586, ENSG00000265401:0.586, PAXIP1-AS2:0.585, ENSG00000229047:0.585, ENSG00000272153:0.585, ENSG00000261786:0.583, SCAT8:0.582, ENSG00000253200:0.581, LINC00958:0.581, SYT15-AS1:0.581, SP2-DT:0.580, ENSG00000269973:0.580, ENSG00000289858:0.580, ENSG00000231305:0.580, ENSG00000260196:0.580, ENSG00000255224:0.580, PDCD4-AS1:0.579, DPH5-DT:0.579, MIR3667HG:0.579, ENSG00000234147:0.578, ENSG00000271743:0.578, MIR9-3HG:0.578, TIRAP-AS1:0.578, ENSG00000263165:0.578, ENSG00000238279:0.577, MAP3K4-AS1:0.577, ENSG00000287097:0.576, ENSG00000259185:0.575, DGUOK-AS1:0.575, ENSG00000285267:0.574, AP1G2-AS1:0.574, ENSG00000267288:0.574, HK2-DT:0.573, ENSG00000266642:0.572, LINC02593:0.572, ENSG00000288934:0.572, ENSG00000261613:0.572, ENSG00000222032:0.572, ENSG00000275496:0.572, ENSG00000254682:0.571, ENSG00000242611:0.571, ENSG00000259514:0.571, ENSG00000289562:0.571, ENSG00000289124:0.570, ENSG00000284829:0.569, FAM225B:0.569, ENSG00000275582:0.568, ENSG00000272872:0.568, ENSG00000260051:0.567, FAM230C:0.566, ENSG00000259605:0.566, ENSG00000288838:0.565, ENSG00000248774:0.565, ENSG00000287064:0.565, ENSG00000269867:0.565, ENSG00000277511:0.564, PPP1R35-AS1:0.564, AFAP1-AS1:0.564, RAB4A-AS1:0.563, LINC01694:0.563, ENSG00000288973:0.563, ENSG00000256569:0.562, ENSG00000288288:0.561, ENSG00000285725:0.561, ENSG00000261759:0.560, DUT-AS1:0.560, ENSG00000275719:0.559, GUSBP11:0.559, ENSG00000289154:0.559, SH3RF3-AS1:0.558, ZBTB11-AS1:0.558, ENSG00000243008:0.558, HOXA10-AS:0.558, ENSG00000272913:0.558, ENSG00000266709:0.558, NBR2:0.557, ENSG00000261641:0.557, OGFR-AS1:0.557, BAIAP2-DT:0.557, ENSG00000269937:0.556, ENSG00000288905:0.556, FAM106A:0.556, LINC00707:0.555, MED14OS:0.555, FOXN3-AS1:0.555, ENSG00000264112:0.555, LINC02035:0.554, ENSG00000230499:0.554, ATF6-DT:0.554, ENSG00000272831:0.553, LINC00265:0.553, ENSG00000228549:0.553, CRNDE:0.552, ENSG00000273192:0.551, ENSG00000282788:0.550, ENSG00000260772:0.550, GAS6-AS1:0.550, ENSG00000229953:0.550, ENSG00000262712:0.550, ST3GAL1-DT:0.549, NUP153-AS1:0.549, LINC02864:0.548, ENSG00000285565:0.547, ENSG00000283907:0.547, ENSG00000267048:0.547, ENSG00000263731:0.547, TP73-AS3:0.547, ENSG00000254721:0.546, ENSG00000289318:0.546, ENSG00000222022:0.546, ENSG00000284879:0.546, ENSG00000273314:0.545, ENSG00000264545:0.545, ENSG00000226706:0.544, ENSG00000273175:0.544, ENSG00000267598:0.544, ENSG00000260877:0.544, ENSG00000273489:0.544, ENSG00000287168:0.544, ENSG00000273565:0.544, LLPH-DT:0.544, GATA2-AS1:0.543, ENSG00000286177:0.543, MIR1915HG:0.543, ENSG00000250615:0.543, ENSG00000282233:0.543, MIR34AHG:0.543, FAM215A:0.542, ZEB1-AS1:0.542, TMEM202-AS1:0.542, ENSG00000285756:0.542, ENSG00000286560:0.542, ENSG00000281860:0.542, ENSG00000264558:0.542, ENSG00000283103:0.542, MIR503HG:0.541, ANKRD10-IT1:0.541, ENSG00000256250:0.541, SLC25A5-AS1:0.541, ENSG00000255114:0.541, LINC00941:0.541, LINC01036:0.541, ENSG00000262413:0.541, ENSG00000278266:0.541, REPIN1-AS1:0.541, KLF3-AS1:0.541, ENSG00000261790:0.540, ENSG00000258317:0.540, RPL30-AS1:0.540, ENSG00000242539:0.540, ENSG00000272669:0.539, ENSG00000264772:0.539, ENSG00000288823:0.539, LINC00526:0.539, ENSG00000272221:0.539, SNHG21:0.539, ENSG00000287263:0.539, EXOSC10-AS1:0.538, ENSG00000254559:0.538, ENSG00000242588:0.538, ENSG00000244151:0.538, FMNL1-AS1:0.538, LINC01547:0.537, MAPKAPK5-AS1:0.537, DLEU2:0.536, SNHG17:0.536, LINC02709:0.535, PHLDA1-AS1:0.535, ENSG00000261798:0.535, ENSG00000274434:0.535, LINC00205:0.535, TARS1-DT:0.535, LINC01357:0.534, ENSG00000277879:0.534, ENSG00000260269:0.534, ZNF232-AS1:0.533, ENSG00000271976:0.533, ENSG00000287436:0.533, TMEM132D-AS1:0.533, HOXC-AS1:0.533, THAP7-AS1:0.533, LBX2-AS1:0.532, ENSG00000265393:0.532, MZF1-AS1:0.532, CCDC183-AS1:0.532, SFTA1P:0.532, MAGEA6-DT:0.531, NUDT19-DT:0.531, ENSG00000272173:0.531, ENSG00000204620:0.531, ENSG00000272275:0.531, ENSG00000289891:0.530, ENSG00000267547:0.530, ENSG00000289260:0.530, FAM201A:0.530, TMEM263-DT:0.530, ENSG00000277801:0.530, LINC02604:0.529, SMG7-AS1:0.529, ENSG00000275185:0.529, ENSG00000245857:0.529, PPP1R12A-AS2:0.529, ZNF566-AS1:0.528, ENSG00000260367:0.527, ENSG00000267244:0.527, ENSG00000240731:0.526, LINC02945:0.526, LINC02724:0.526, ENSG00000225335:0.526, ENSG00000272382:0.526, GSEC:0.526, ENSG00000257086:0.525, ENSG00000273485:0.525, ENSG00000289750:0.525, ENSG00000288244:0.524, ENSG00000226332:0.524, ACAD9-DT:0.524, ENSG00000258964:0.523, ENSG00000284048:0.523, CYTOR:0.523, LINC01963:0.523, ENSG00000276850:0.523, ERICD:0.522, TRIM52-AS1:0.522, CIRBP-AS1:0.522, ENSG00000283375:0.522, ENSG00000278133:0.522, URB1-AS1:0.522, ENSG00000259976:0.521, ENSG00000278769:0.521, SLC12A5-AS1:0.520, ENSG00000289065:0.519, PYCARD-AS1:0.519, LINC00667:0.519, LINC02637:0.518, NKILA:0.518, ENSG00000271816:0.518, ENSG00000257222:0.518, DENND3-AS1:0.518, SLC9A3-AS1:0.517, ENSG00000268575:0.517, ENSG00000259865:0.517, XPC-AS1:0.517, LINC02693:0.517, ENSG00000277969:0.516, LINC02746:0.516, ENSG00000272512:0.516, ENSG00000286950:0.516, DPP9-AS1:0.516, MIR210HG:0.515, ENSG00000282907:0.515, CEP192-DT:0.515, STIM1-AS1:0.515, ENSG00000261270:0.515, ENSG00000093100:0.515, ENSG00000184441:0.515, ENSG00000266088:0.515, ENSG00000289006:0.514, ENSG00000289293:0.514, LINC00482:0.514, ENSG00000266929:0.514, ENSG00000267523:0.514, OIP5-AS1:0.513, ENSG00000273179:0.513, ENSG00000253722:0.512, ENSG00000286161:0.512, ZFPM2-AS1:0.512, LINC02615:0.512, ENSG00000260563:0.512, ENSG00000268509:0.512, ENSG00000252690:0.512, ZNF503-AS2:0.511, ENSG00000262227:0.511, ENSG00000275807:0.511, CBLL1-AS1:0.510, MIR30DHG:0.510, ENSG00000275454:0.510, PVT1:0.509, ENSG00000268049:0.509, ENSG00000261840:0.509, PIK3CD-AS2:0.508, SUGT1-DT:0.508, ENSG00000275457:0.508, NORAD:0.508, ENSG00000242282:0.507, ENSG00000267601:0.507, ENSG00000243960:0.507, ENSG00000261060:0.507, NIPBL-DT:0.507, ENSG00000289981:0.507, ENSG00000272851:0.506, ENSG00000289987:0.506, LINC00847:0.506, ERVK13-1:0.506, ENSG00000273199:0.506, ENSG00000249456:0.505, ENSG00000225721:0.505, ENSG00000245025:0.505, ENSG00000288953:0.505, ENSG00000273909:0.505, PRKAR1B-AS1:0.505, ENSG00000272405:0.505, ENSG00000288012:0.504, ENSG00000254461:0.504, ENSG00000264207:0.504, DPY19L3-DT:0.504, EPB41L4A-AS1:0.504, ENSG00000272599:0.504, ENSG00000277476:0.504, ENSG00000230733:0.503, ENSG00000272447:0.503, ENSG00000288559:0.503, ENSG00000270580:0.503, USP2-AS1:0.503, ENSG00000289575:0.503, ENSG00000250390:0.502, ENSG00000231864:0.502, ENSG00000231970:0.502, SNHG20:0.502, ENSG00000267512:0.501, ENSG00000284116:0.501, ENSG00000287917:0.501, ENSG00000286067:0.501, KLRK1-AS1:0.501, PSMB1:0.501, LINC01670:0.501, ENSG00000273443:0.501, CCR5AS:0.500, LINC02757:0.500, LINC02846:0.500, UBQLN1-AS1:0.500, SERTAD4-AS1:0.500, TRABD-AS1:0.500, CDK6-AS1:0.500, ENSG00000289975:0.500, PCAT5:0.500, DCST1-AS1:0.499, ENSG00000273221:0.499, ZDHHC20-IT1:0.499, ENSG00000289038:0.499, NRAV:0.499, ENSG00000260095:0.498, TRG-AS1:0.498, ENSG00000259985:0.498, LINC01560:0.497, ENSG00000290002:0.497, ENSG00000267216:0.497, ENSG00000272183:0.497, ENSG00000288833:0.497, ENSG00000283549:0.496, ENSG00000254859:0.496, ENSG00000286656:0.495, FAM88B:0.495, LINC02970:0.495, ENSG00000254873:0.495, ENSG00000230699:0.494, LINC01128:0.494, ENSG00000241860:0.494, TFAP2A-AS1:0.494, ENSG00000276170:0.494, ENSG00000280614:0.493, ENSG00000260917:0.493, ENSG00000285864:0.493, ENSG00000288254:0.493, ENSG00000263826:0.493, DANCR:0.492, ENSG00000289979:0.492, LINC02878:0.492, LINC02901:0.492, ENSG00000281181:0.492, ENSG00000255182:0.492, ENSG00000289459:0.491, ENSG00000269481:0.491, ENSG00000269583:0.491, ENSG00000263823:0.491, ENSG00000260570:0.491, COA6-AS1:0.491, PURPL:0.491, ENSG00000274943:0.491, ENSG00000248367:0.491, ENSG00000272558:0.491, ARHGAP27P1-BPTFP1-KPNA2P3:0.491, ENSG00000280800:0.490, LINC01001:0.490, ENSG00000242396:0.490, LINC00942:0.490, FMNL1-DT:0.490, ENSG00000288444:0.490, RNASEH1-DT:0.489, ENSG00000267062:0.489, LINC02977:0.489, ENSG00000276529:0.489, APTR:0.489, ENSG00000273576:0.489, ENSG00000279182:0.488, ENSG00000260466:0.488, ENSG00000271754:0.488, LINC00896:0.488, ASMTL-AS1:0.488, ENSG00000238142:0.488, ENSG00000254910:0.487, LINC00565:0.487, HOTAIRM1:0.487, ENSG00000232347:0.487, ENSG00000231412:0.487, ENSG00000257900:0.487, WAC-AS1:0.486, ENSG00000248596:0.486, DGCR11:0.486, ENTPD1-AS1:0.486, ENSG00000261994:0.486, LIPE-AS1:0.486, LINC00638:0.486, LINC00200:0.485, ENSG00000274177:0.485, ZFHX3-AS1:0.485, NECTIN1-DT:0.485, ZNF674-AS1:0.485, ENSG00000265678:0.484, ENSG00000288844:0.484, ENSG00000253414:0.484, MIF4GD-DT:0.484, SLC22A18AS:0.484, ZFAND2A-DT:0.484, PINK1-AS:0.484, LINC01419:0.483, SUGT1P4-STRA6LP:0.483, USP27X-DT:0.483, ENSG00000288877:0.482, ENSG00000223837:0.482
ENCODE_TF_ChIP-seq	SREBF2 GM12878 hg19	LDA Ensemble Test	0.727361	0.512014	0.351995	0.264331	ENSG00000267317:0.869, MAFG-DT:0.797, ENSG00000269243:0.780, ENSG00000288873:0.764, LINC00857:0.759, ENSG00000250899:0.758, ENSG00000271853:0.748, ENSG00000257379:0.747, ENSG00000258634:0.744, ENSG00000253102:0.744, PXN-AS1:0.743, ENSG00000258377:0.742, FGD5-AS1:0.741, ENSG00000259049:0.739, ENSG00000269888:0.737, LINC01709:0.737, ENSG00000273784:0.735, SNHG29:0.734, ENSG00000273046:0.733, BSG-AS1:0.732, CAPN15:0.731, ENSG00000289047:0.730, TMPO-AS1:0.728, ARRDC1-AS1:0.728, RNF216P1:0.726, THAP9-AS1:0.724, LINC01116:0.721, ENSG00000289384:0.721, MRPL20-AS1:0.720, MVP-DT:0.720, ENSG00000259952:0.719, LOXL1-AS1:0.718, SNHG4:0.717, PIK3CD-AS2:0.716, LINC01234:0.712, ENSG00000286177:0.710, SLC9A3-AS1:0.705, LINC02864:0.705, ENSG00000283103:0.705, ENSG00000261786:0.704, ENSG00000224985:0.703, HSD17B1-AS1:0.702, GOLPH3-DT:0.702, ENSG00000278266:0.698, ENSG00000288809:0.696, ENSG00000269973:0.690, FBXL19-AS1:0.690, ENSG00000284707:0.688, ENSG00000286950:0.687, FOXD1-AS1:0.687, ENSG00000188242:0.686, ENSG00000285224:0.686, ENSG00000261762:0.685, ENSG00000269680:0.680, PHF1:0.680, ENSG00000254531:0.678, ENSG00000271743:0.678, AGAP2-AS1:0.676, ENSG00000260121:0.676, PPP1R14B-AS1:0.673, ENSG00000285267:0.670, TARS1-DT:0.670, MELTF-AS1:0.669, ENSG00000289161:0.669, ENSG00000258017:0.667, ATP6AP1-DT:0.666, C5orf38:0.666, LINC00941:0.666, ENSG00000289891:0.665, ENSG00000275582:0.665, SCAMP1-AS1:0.665, ENSG00000243960:0.665, ENSG00000267117:0.662, MAP3K14:0.661, SNHG1:0.660, ENSG00000233223:0.657, C2orf74-DT:0.655, GJD3-AS1:0.655, ENSG00000264558:0.655, ENSG00000280195:0.655, ENSG00000235288:0.653, MAPKAPK5-AS1:0.653, ENSG00000254682:0.652, CCDC18-AS1:0.652, ENSG00000261641:0.651, DSCR8:0.650, ENSG00000267436:0.650, PPP1R12A-AS2:0.649, SMIM10L1:0.648, ENSG00000273192:0.647, LINC00958:0.646, ZNF232-AS1:0.643, SMARCA5-AS1:0.642, ENSG00000234160:0.642, NUP153-AS1:0.640, ENSG00000289124:0.640, ENSG00000289260:0.639, ENSG00000264772:0.638, ENSG00000231864:0.638, ENSG00000273261:0.635, TNFRSF10A-DT:0.631, ENSG00000289291:0.631, ENSG00000269867:0.630, PDCD6IP-DT:0.630, ENSG00000262413:0.629, ENSG00000259972:0.629, ENSG00000287086:0.628, PITPNA-AS1:0.628, ENSG00000259985:0.627, ENSG00000285192:0.627, LINC02381:0.626, LINC00173:0.626, ENSG00000267007:0.625, ENSG00000214719:0.625, MIR4527HG:0.624, SNHG16:0.624, LIMD1-AS1:0.623, ENSG00000259185:0.622, ENSG00000287597:0.621, ENSG00000275719:0.620, CRNDE:0.620, ENSG00000256028:0.618, PCAT5:0.617, ENSG00000250615:0.616, ENSG00000258232:0.615, ENSG00000232019:0.615, ENSG00000272447:0.615, ENSG00000257181:0.614, VPS9D1-AS1:0.614, ENSG00000272913:0.614, CACTIN-AS1:0.613, ENSG00000274177:0.613, ENSG00000242396:0.613, ENSG00000253174:0.612, ENSG00000286883:0.611, FAM215A:0.611, ENSG00000276077:0.611, SLC25A5-AS1:0.609, SMIM15-AS1:0.609, ENSG00000289309:0.609, ENSG00000288003:0.608, ZBED5-AS1:0.607, ENSG00000260269:0.606, LINC02709:0.605, WDR5B-DT:0.604, PRDM6-AS1:0.604, PITX1-AS1:0.604, ENSG00000271936:0.603, ENSG00000273565:0.602, HEIH:0.602, ENSG00000226706:0.601, ENSG00000260927:0.600, ENSG00000243655:0.600, ENSG00000273184:0.600, ENSG00000260917:0.600, ENSG00000282788:0.599, TMEM147-AS1:0.599, LINC02421:0.599, ENSG00000273175:0.599, ENSG00000262533:0.599, ENSG00000287394:0.598, ENSG00000266469:0.598, LINC02616:0.598, LINC00839:0.597, ENSG00000260196:0.597, ENSG00000267523:0.597, ENSG00000263585:0.596, ENSG00000244151:0.595, TRIM52-AS1:0.594, ENSG00000264578:0.594, ENSG00000233937:0.593, ENSG00000229587:0.593, ENSG00000288065:0.593, NCBP2-AS1:0.593, MAGEA6-DT:0.593, ENSG00000257222:0.592, ENSG00000276570:0.592, ENSG00000247134:0.592, ENSG00000248101:0.591, ENSG00000283117:0.591, ENSG00000285958:0.591, GATA2-AS1:0.590, LINC01419:0.590, ENSG00000275496:0.590, LINC00339:0.588, ZDHHC12-DT:0.588, ENSG00000287967:0.588, CCN2-AS1:0.587, LINC00294:0.587, A1BG-AS1:0.586, FAM225A:0.585, ENSG00000289075:0.585, ENSG00000259623:0.585, ENSG00000277067:0.584, ENSG00000261613:0.584, HAGLROS:0.584, ENSG00000275454:0.584, ENSG00000285987:0.584, DGUOK-AS1:0.583, ENSG00000267125:0.582, ENSG00000288924:0.581, LINC02878:0.581, TRIM8-DT:0.580, ENSG00000267512:0.579, ENSG00000236326:0.579, DHX9-AS1:0.579, ENSG00000286388:0.579, ENSG00000260500:0.577, LINC00707:0.577, TIRAP-AS1:0.576, PSMB1:0.576, ENSG00000267745:0.576, DNAJC9-AS1:0.576, SNHG15:0.576, ASB16-AS1:0.575, ENSG00000263126:0.575, NBR2:0.574, ENSG00000257086:0.574, ENSG00000248468:0.573, ENSG00000254452:0.573, TMEM132D-AS1:0.572, AFAP1-AS1:0.572, DYNLRB2-AS1:0.570, ENSG00000228549:0.570, ENSG00000259536:0.570, ENSG00000267279:0.570, ENSG00000267048:0.569, LINC02870:0.569, ENSG00000283375:0.568, ENSG00000272512:0.566, PINK1-AS:0.566, ENSG00000282189:0.564, ENSG00000254559:0.564, ENSG00000258430:0.563, ENSG00000288559:0.563, ENSG00000260997:0.563, ENSG00000276075:0.562, ITPRID2-DT:0.562, LINC00871:0.562, ENSG00000288851:0.561, ENSG00000259357:0.560, ENSG00000253656:0.560, ENSG00000187951:0.560, ENSG00000267105:0.559, CFAP58-DT:0.559, ENSG00000288844:0.558, DDN-AS1:0.558, ENSG00000289744:0.558, ENSG00000287853:0.557, ENSG00000289858:0.556, ENSG00000288288:0.556, GSEC:0.555, ENSG00000285613:0.555, SNHG7:0.555, ENSG00000287804:0.554, FAM222A-AS1:0.554, ENSG00000268030:0.554, ENSG00000254501:0.552, ENSG00000267138:0.551, ENSG00000260401:0.551, ENSG00000248223:0.551, LINC02086:0.551, ZEB1-AS1:0.548, ENSG00000286161:0.548, ENSG00000242611:0.548, ENSG00000264577:0.548, ENSG00000285649:0.547, MED14OS:0.547, CRIM1-DT:0.547, ENSG00000256569:0.545, HHIP-AS1:0.545, EXOSC10-AS1:0.545, ENSG00000272121:0.545, ENSG00000288905:0.545, APTR:0.545, DPH5-DT:0.544, LINC02875:0.544, LINC01287:0.544, ENSG00000277283:0.544, ENSG00000267598:0.544, ENSG00000278834:0.544, ENSG00000242588:0.543, ENSG00000272817:0.543, ENSG00000229047:0.543, KTN1-AS1:0.543, ENSG00000276529:0.542, ENSG00000275857:0.542, THUMPD3-AS1:0.542, ENSG00000286739:0.541, ENSG00000288823:0.541, NECTIN1-DT:0.541, PCCA-DT:0.540, ENSG00000227782:0.540, ENSG00000272872:0.539, ENSG00000245857:0.538, ENSG00000261800:0.538, FOXD2-AS1:0.538, ENSG00000235078:0.537, ENSG00000259605:0.537, TMEM109-DT:0.537, LINC01694:0.536, ZFPM2-AS1:0.536, ENSG00000261840:0.536, SBNO1-AS1:0.536, NHSL1-AS1:0.535, ENSG00000273361:0.535, TNFRSF10A-AS1:0.534, ENSG00000258924:0.534, ENSG00000284829:0.533, ENSG00000254400:0.533, KLF3-AS1:0.533, KCNQ5-DT:0.533, ENSG00000249602:0.533, BOLA3-DT:0.532, ENSG00000268509:0.531, NUP107-DT:0.531, ENSG00000271788:0.531, ENSG00000258800:0.529, ENSG00000274425:0.529, HHLA3-AS1:0.528, ENSG00000272851:0.528, ENSG00000258964:0.528, ENSG00000272912:0.528, ENSG00000269983:0.527, SALRNA1:0.527, PIWIL2-DT:0.527, ENSG00000260920:0.526, RPL30-AS1:0.526, ENSG00000287396:0.526, ENSG00000257386:0.526, MIR22HG:0.525, CDKN2B-AS1:0.525, ENSG00000265008:0.525, ENSG00000283012:0.524, ENSG00000278202:0.524, ENSG00000285925:0.524, ENSG00000259514:0.523, CBR1-AS1:0.523, ENSG00000287064:0.523, MIR503HG:0.522, BBOX1-AS1:0.522, ENSG00000286162:0.522, ENSG00000271420:0.522, SNHG20:0.522, ENSG00000242282:0.521, ATF6-DT:0.521, ENSG00000225761:0.521, ENSG00000290032:0.520, ENSG00000230479:0.520, ENSG00000288685:0.520, ENSG00000256802:0.520, ENSG00000256034:0.520, ENSG00000261136:0.520, ENSG00000254662:0.519, HLTF-AS1:0.519, ENSG00000267769:0.519, PRDM8-AS1:0.519, LINC01239:0.518, ENSG00000236255:0.518, ENSG00000273420:0.518, ENSG00000265401:0.518, ENSG00000270207:0.517, MNX1-AS1:0.517, ENSG00000269044:0.517, ENSG00000286331:0.516, ENSG00000289952:0.516, ENSG00000267062:0.516, ST3GAL1-DT:0.516, PPP1R35-AS1:0.515, ENSG00000226332:0.515, LINC02604:0.515, SLX1A-SULT1A3:0.514, ENSG00000262831:0.514, ENSG00000272679:0.514, KPNB1-DT:0.514, ENSG00000256116:0.514, ENTPD1-AS1:0.513, ENSG00000287978:0.513, ENSG00000268858:0.513, ENSG00000264545:0.513, ENSG00000253645:0.512
ENCODE_TF_ChIP-seq	HCFC1 ES-E14 mm9	LDA Ensemble Test	0.719511	0.469457	0.430983	0.224107	PXN-AS1:0.809, ENSG00000260927:0.788, RNF216P1:0.779, ENSG00000267317:0.771, FOXD1-AS1:0.770, LINC00857:0.760, ENSG00000258377:0.758, ENSG00000224985:0.758, ARRDC1-AS1:0.756, SNHG1:0.752, MAFG-DT:0.735, A1BG-AS1:0.729, AGAP2-AS1:0.727, LINC02381:0.724, FGD5-AS1:0.722, ENSG00000222022:0.720, PITPNA-AS1:0.719, ENSG00000254531:0.717, ENSG00000273046:0.714, ENSG00000273784:0.714, LINC00294:0.714, ENSG00000258634:0.711, SNHG4:0.705, SNHG29:0.705, SNHG15:0.704, SNHG16:0.703, ENSG00000233937:0.702, KRT10-AS1:0.701, PPP1R14B-AS1:0.701, ENSG00000222032:0.700, MRPL20-AS1:0.698, ENSG00000271853:0.695, CAPN15:0.693, ENSG00000257181:0.691, ENSG00000282233:0.689, ENSG00000232019:0.689, LINC01116:0.689, ENSG00000276077:0.687, FBXL19-AS1:0.687, ENSG00000289047:0.679, ENSG00000267745:0.674, CTBP1-DT:0.674, MIR222HG:0.672, C2orf27A:0.671, ENSG00000268030:0.671, ZDHHC12-DT:0.669, HSD17B1-AS1:0.667, CACTIN-AS1:0.667, ENSG00000260920:0.665, SNHG7:0.664, ENSG00000289161:0.662, LINC01234:0.661, ENSG00000262533:0.660, FOXD2-AS1:0.657, ENSG00000257379:0.657, EBLN3P:0.657, ENSG00000265474:0.653, TMEM147-AS1:0.653, MIR22HG:0.650, ENSG00000280195:0.650, HOXA10-AS:0.648, ENSG00000258232:0.648, PDCD6IP-DT:0.648, ENSG00000271936:0.645, BSG-AS1:0.643, ENSG00000259049:0.642, SNHG21:0.640, ENSG00000259623:0.638, ENSG00000234147:0.638, NOP14-AS1:0.637, RPL30-AS1:0.636, ENSG00000229047:0.636, ENSG00000277067:0.635, HHLA3:0.634, ENSG00000269243:0.633, ENSG00000288905:0.632, ENSG00000253174:0.631, LINC01709:0.631, LINC01670:0.630, ENSG00000284707:0.630, ENSG00000288851:0.629, ENSG00000242611:0.628, PHF1:0.628, ENSG00000264577:0.628, TMPO-AS1:0.627, ENSG00000269940:0.627, ENSG00000288288:0.627, ENSG00000253645:0.625, DSCR8:0.625, ENSG00000233223:0.624, AFAP1-AS1:0.624, PSMB1:0.623, ENSG00000287086:0.622, MAGEA6-DT:0.622, ENSG00000267125:0.622, ENSG00000289043:0.622, ENSG00000286883:0.621, ENSG00000261762:0.621, ENSG00000266469:0.621, ENSG00000268403:0.621, PTOV1-AS2:0.621, ENSG00000269973:0.619, MIR9-3HG:0.619, ENSG00000234160:0.618, THAP9-AS1:0.617, LINC00839:0.616, LINC02870:0.614, ENSG00000261136:0.614, KLF3-AS1:0.614, MAP3K4-AS1:0.613, ENSG00000214719:0.613, ENSG00000229953:0.611, FAM225A:0.611, ENSG00000290032:0.611, ENSG00000289154:0.610, ENSG00000275496:0.610, HOXC-AS2:0.610, DGUOK-AS1:0.608, SMIM10L1:0.607, ENSG00000260121:0.606, STAG3L5P-PVRIG2P-PILRB:0.606, ENSG00000272872:0.606, ENSG00000235288:0.606, LINC00958:0.606, ENSG00000267007:0.604, ENSG00000254682:0.604, ENSG00000188242:0.603, ENSG00000271743:0.602, ENSG00000259952:0.599, CDK6-AS1:0.599, TNFRSF10A-AS1:0.599, ENSG00000275857:0.599, ENSG00000262712:0.599, ENSG00000187951:0.599, SYT15-AS1:0.598, ENSG00000258017:0.597, ENSG00000219410:0.597, ENSG00000288973:0.594, ENSG00000286388:0.594, LIMD1-AS1:0.594, SNHG17:0.593, SNHG12:0.593, GJD3-AS1:0.593, PHLDA1-AS1:0.592, VPS9D1-AS1:0.591, GOLPH3-DT:0.590, MAPKAPK5-AS1:0.590, TFAP2A-AS1:0.589, ENSG00000280206:0.589, ENSG00000259605:0.589, ENSG00000258924:0.589, ENSG00000288809:0.588, ENSG00000257222:0.588, TMEM109-DT:0.588, ENSG00000253102:0.588, LINC00339:0.588, LINC01694:0.587, ENSG00000273760:0.587, ENSG00000261759:0.587, ENSG00000285267:0.586, CASC8:0.585, FAM131B-AS2:0.585, DPH5-DT:0.584, ENSG00000250899:0.583, ENSG00000253746:0.582, ENSG00000272153:0.582, HEIH:0.581, EPB41L4A-AS1:0.580, PIK3CD-AS2:0.580, ENSG00000286560:0.580, MAP3K14:0.580, ENSG00000269604:0.579, ENSG00000287097:0.579, ENSG00000282638:0.578, SLX1B-SULT1A4:0.578, HOXC-AS1:0.577, ENSG00000273192:0.577, ENSG00000228830:0.577, ENSG00000289562:0.576, ZNF674-AS1:0.576, CRIM1-DT:0.575, CDKN2B-AS1:0.575, ENSG00000285628:0.575, ENSG00000290082:0.575, ENSG00000263165:0.574, MNX1-AS1:0.574, CCDC183-AS1:0.573, LINC01291:0.573, ZNF232-AS1:0.572, LINC02878:0.572, ENSG00000274943:0.572, ENSG00000268858:0.572, MIR210HG:0.571, ENSG00000269910:0.571, ENSG00000256028:0.570, MIR503HG:0.570, PRR34-AS1:0.570, ENSG00000281860:0.570, TNFRSF10A-DT:0.570, ENSG00000264578:0.569, ENSG00000272405:0.569, ENSG00000255114:0.569, ENSG00000255893:0.568, ENSG00000289858:0.567, ENSG00000264112:0.567, ENSG00000259185:0.567, ENSG00000243008:0.566, APTR:0.566, FOXN3-AS1:0.566, ENSG00000261060:0.565, LINC01976:0.564, CARD8-AS1:0.563, TARS1-DT:0.563, ENSG00000230149:0.563, GAS5:0.562, ENSG00000266709:0.562, SCAMP1-AS1:0.562, ENSG00000271976:0.561, ENSG00000244151:0.560, ENSG00000264772:0.559, ENSG00000226706:0.559, ENSG00000288823:0.559, ANXA2R-OT1:0.558, ENSG00000285756:0.558, WDR5B-DT:0.558, SLX1A-SULT1A3:0.558, RAB4A-AS1:0.558, ATP6AP1-DT:0.558, ENSG00000278834:0.558, ENSG00000287436:0.557, ENSG00000269958:0.557, ENSG00000272669:0.557, LOXL1-AS1:0.557, ENSG00000269867:0.556, LINC02709:0.556, TRIM8-DT:0.556, ENSG00000285565:0.555, ENSG00000286177:0.555, ENSG00000262160:0.555, LINC01357:0.554, LINC00265:0.554, C2orf74-DT:0.554, ZFPM2-AS1:0.553, ZBTB11-AS1:0.553, TRIM52-AS1:0.553, URB1-AS1:0.552, ENSG00000273297:0.552, ENSG00000287394:0.552, ENSG00000275180:0.551, CHROMR:0.551, ENSG00000288304:0.551, ENSG00000261786:0.551, ENSG00000259514:0.551, ENSG00000225335:0.550, LINC00200:0.549, ENSG00000275582:0.548, ENSG00000261613:0.548, MELTF-AS1:0.548, ENSG00000287839:0.548, ENSG00000252690:0.548, ENSG00000289124:0.547, ENSG00000230628:0.546, ENSG00000282189:0.546, ENSG00000260196:0.545, LINC02593:0.545, ENSG00000290058:0.545, ENSG00000243960:0.545, ENSG00000262510:0.545, ENSG00000257086:0.544, PAXIP1-AS2:0.543, ENSG00000288838:0.543, LINC01036:0.542, ENSG00000278266:0.542, PPP1R12A-AS2:0.540, ENSG00000231864:0.540, ENSG00000231305:0.540, ENSG00000283103:0.539, LINC02616:0.538, ENSG00000261641:0.538, NRAV:0.538, ENSG00000289575:0.538, ENSG00000250615:0.538, ENSG00000248101:0.538, ENSG00000286284:0.538, PURPL:0.537, ENSG00000281181:0.537, ENSG00000280614:0.536, CRNDE:0.535, ENSG00000290002:0.534, ENSG00000288254:0.534, ENSG00000280800:0.534, ANKRD10-IT1:0.533, TMEM132D-AS1:0.533, HCG11:0.532, LINC00526:0.532, ENSG00000230499:0.532, ENSG00000288444:0.531, ATF6-DT:0.531, FAM242C:0.531, ENSG00000286161:0.531, ENSG00000271754:0.531, SLCO4A1-AS1:0.531, LINC01224:0.531, ENSG00000224817:0.530, ENSG00000272275:0.530, LINC00623:0.529, ENSG00000267288:0.529, ENSG00000268713:0.529, DYNLRB2-AS1:0.529, ENSG00000276529:0.529, ZEB1-AS1:0.528, LINC01419:0.528, ENSG00000273314:0.528, ENSG00000289291:0.527, ENSG00000267523:0.527, ENSG00000242588:0.527, ENSG00000228748:0.527, ENSG00000269583:0.527, SMARCA5-AS1:0.527, ENSG00000271816:0.527, ENSG00000289194:0.526, SMIM15-AS1:0.526, LINC02864:0.526, CABIN1:0.526, ENSG00000273221:0.526, LINC00963:0.526, ENSG00000289444:0.525, ENSG00000288934:0.525, ENSG00000285725:0.525, ENSG00000236453:0.524, ATP2A1-AS1:0.524, ENSG00000272599:0.524, OVCH1-AS1:0.523, ENSG00000260597:0.523, SLC25A5-AS1:0.522, ENSG00000263731:0.522, ENSG00000288833:0.522, MIR17HG:0.522, ENSG00000260430:0.522, ENSG00000264545:0.521, ENSG00000230733:0.521, HK2-DT:0.520, LINC02637:0.520, ENSG00000260877:0.520, ENSG00000287064:0.520, DLEU2:0.520, ENSG00000288953:0.520, ENSG00000259976:0.520, LINC00205:0.519, REPIN1-AS1:0.519, ENSG00000242539:0.519, PVT1:0.519, NUP153-AS1:0.518, GLIPR1-AS1:0.518, ENSG00000255108:0.518, ENSG00000283375:0.517, MIF4GD-DT:0.517, ENSG00000238279:0.516, ENSG00000288844:0.515, ENSG00000267436:0.515, LINC00707:0.515, ENSG00000268049:0.515, ENSG00000248367:0.515, LINC01605:0.515, ENSG00000261270:0.515, ENSG00000288856:0.515, LINC02945:0.514, ENSG00000240731:0.514, DCST1-AS1:0.514, CASC9:0.514, MZF1-AS1:0.513, ENSG00000268938:0.513, THY1-AS1:0.513, SLC9A3-AS1:0.512, SERTAD4-AS1:0.512, ENSG00000261114:0.512, ENSG00000288873:0.512, ENSG00000273489:0.511, ENSG00000288379:0.511, ENSG00000226332:0.511, ENSG00000260772:0.511, ENSG00000272913:0.511, ENSG00000277283:0.511, SNHG5:0.510, ENSG00000263585:0.509, ENSG00000285864:0.509, LINC00997:0.509, BISPR:0.509, RNF185-AS1:0.509, ENSG00000254721:0.509, ENSG00000288559:0.509, ENSG00000289975:0.508, BBOX1-AS1:0.508, SFTA1P:0.508, ENSG00000269481:0.508, LINC00941:0.508, LINC02693:0.508, CD63-AS1:0.508, ENSG00000272221:0.508, EML2-AS1:0.508, ZNF566-AS1:0.508, ENSG00000223374:0.507, ENSG00000258525:0.507, ZNF503-AS2:0.507, SUGT1-DT:0.507, MIR30DHG:0.506, ENSG00000267547:0.506, FAM230C:0.506, THAP7-AS1:0.506, FAM215A:0.506, LBX2-AS1:0.506, SNHG26:0.505, BCAN-AS1:0.505, ENSG00000256006:0.505, ENSG00000274015:0.504, ENSG00000273565:0.504, ENSG00000283907:0.504, ENSG00000273443:0.503, ENSG00000272382:0.503, HOTAIR:0.503, GUSBP11:0.503, ENSG00000272183:0.503, SNHG20:0.503, ENSG00000288877:0.502, ENSG00000276170:0.502, LINC02724:0.502, ENSG00000233461:0.501, PDCD4-AS1:0.501, DGCR11:0.501, ACAD9-DT:0.501, NBR2:0.500, MED14OS:0.500, LINC02085:0.500, HAGLROS:0.500, NKILA:0.499, MANCR:0.499, ENSG00000228549:0.499, ENSG00000273162:0.498, ARLNC1:0.498, ENSG00000288961:0.498, C5orf38:0.497, KLRK1-AS1:0.497, RBM5-AS1:0.497, ERICD:0.497, ENSG00000257270:0.497, ENSG00000254461:0.497, SLC22A18AS:0.496, NECTIN1-DT:0.496, ENSG00000260570:0.496, ENSG00000255224:0.496, ENSG00000287445:0.496, GATA2-AS1:0.496, ENSG00000266088:0.496, ENSG00000263823:0.496, DANCR:0.495, FAM201A:0.495, ENSG00000273058:0.495, PIWIL2-DT:0.494, ENSG00000260289:0.494, ENSG00000289316:0.494, MEIOB:0.494, ENSG00000269937:0.494, FAM106A:0.494, ENSG00000289843:0.493, ENSG00000284116:0.493, ENSG00000262413:0.493, FAM225B:0.493, ENSG00000268575:0.493, ENSG00000277991:0.492, LINC02035:0.492, ENSG00000259985:0.491, ENSG00000265401:0.491, ENSG00000274227:0.491, ENSG00000289117:0.491, ZDHHC20-IT1:0.491, ENSG00000273199:0.491, LINC00973:0.491, ENSG00000286129:0.490, ENSG00000247134:0.490, NUDT19-DT:0.490, LINC00482:0.490, ENSG00000272512:0.489, ENSG00000204620:0.489, ENSG00000253414:0.489, DUBR:0.489, SH3RF3-AS1:0.489, ENSG00000275719:0.489, ZBED5-AS1:0.489, LINC01736:0.489, NECTIN3-AS1:0.489, ENSG00000289318:0.489, ENSG00000248596:0.487, SNHG11:0.487, ENSG00000274333:0.487, ENSG00000093100:0.486, JMJD1C-AS1:0.486, ENSG00000267048:0.486, ENSG00000272831:0.486, ENSG00000247934:0.486, CAPN10-DT:0.486, LINC02986:0.486, HOXA11-AS:0.486, ENSG00000265393:0.486, TFIP11-DT:0.486, CYTOR:0.485, ENSG00000266976:0.485, CAMTA2-AS1:0.485, SERTAD3-AS1:0.484, BOLA3-DT:0.484, ENSG00000259865:0.484, ENSG00000236924:0.484, LLPH-DT:0.484, GSEC:0.483, LINC02604:0.483, ENSG00000282788:0.483, ENSG00000277476:0.483, ENSG00000260917:0.483, ENSG00000253200:0.483, MIR1915HG:0.482, ENSG00000254559:0.482, ENSG00000260466:0.482, LINC00942:0.482, ENSG00000284829:0.482, EMSY-DT:0.481, USP27X-DT:0.481, LINC01004:0.481, ENSG00000260136:0.481, ENSG00000243762:0.480, ENSG00000249602:0.480, ENSG00000288999:0.480, FAM88B:0.480, ENSG00000255182:0.480, ENSG00000264207:0.479, ENSG00000287396:0.479, ENSG00000289038:0.479, MED8-AS1:0.479, ESAM-AS1:0.478, ENSG00000223837:0.478, ENSG00000258964:0.478, LINC01806:0.478, LINC02977:0.478, ENSG00000289260:0.478, ENSG00000273576:0.477, COA6-AS1:0.477, ODC1-DT:0.477, ENSG00000273619:0.477, ENSG00000282220:0.477, ENSG00000236255:0.477, ENSG00000256569:0.477, ENSG00000230699:0.476, NUP50-DT:0.476, ENSG00000275185:0.476, NORAD:0.476, ENSG00000287905:0.476, LINP1:0.476, ADGRD1-AS1:0.475, CLDN14-AS1:0.475, ENSG00000289750:0.475, ENSG00000289981:0.475, ENSG00000267260:0.475, ENSG00000260269:0.474, ENSG00000254910:0.474, WARS2-AS1:0.474, EXOSC10-AS1:0.474, ENSG00000288767:0.474, OGFR-AS1:0.473, ENSG00000264558:0.473, DPY19L3-DT:0.473, RNASEH1-DT:0.473, ENSG00000272447:0.472, ERVK13-1:0.472, ZFAS1:0.471, ENSG00000258749:0.471, ENSG00000253508:0.471, ENSG00000230615:0.471, WASL-DT:0.471, ENSG00000256116:0.470, HNRNPK-AS1:0.470, PAXIP1-DT:0.470, CCR5AS:0.470, ENSG00000265678:0.470, ENSG00000260257:0.470
ENCODE_TF_ChIP-seq	MAX SK-N-SH hg19	LDA Ensemble Test	0.700177	0.491654	0.429359	0.263077	LINC02381:0.848, SNHG15:0.844, ENSG00000273297:0.840, LINC00857:0.792, RNF216P1:0.786, ENSG00000273046:0.779, PXN-AS1:0.772, ENSG00000273784:0.764, SNHG29:0.761, KRT10-AS1:0.758, PDCD6IP-DT:0.751, PITPNA-AS1:0.751, FOXD1-AS1:0.749, ENSG00000260927:0.746, SNHG1:0.745, LINC01116:0.739, ENSG00000288973:0.737, SNHG7:0.735, ENSG00000224985:0.734, ENSG00000234147:0.730, EBLN3P:0.727, ENSG00000267317:0.727, SNHG4:0.722, ENSG00000271853:0.721, ENSG00000258377:0.719, FGD5-AS1:0.718, MRPL20-AS1:0.718, ENSG00000262533:0.713, TNFRSF10A-AS1:0.712, A1BG-AS1:0.707, ENSG00000267745:0.707, ARRDC1-AS1:0.704, PPP1R14B-AS1:0.703, SNHG21:0.699, ENSG00000289047:0.699, MAFG-DT:0.698, LINC00958:0.695, FBXL19-AS1:0.695, ENSG00000258634:0.693, ZDHHC12-DT:0.690, THAP9-AS1:0.688, ENSG00000287086:0.686, SNHG16:0.686, DSCR8:0.686, ENSG00000276850:0.684, BSG-AS1:0.683, ENSG00000288244:0.681, ENSG00000280195:0.679, ENSG00000289161:0.679, ENSG00000268403:0.678, MIR22HG:0.677, ENSG00000259605:0.677, FOXD2-AS1:0.674, LINC01234:0.672, ENSG00000188242:0.670, ENSG00000284707:0.669, ENSG00000272872:0.669, LINC00339:0.667, ENSG00000233223:0.666, ENSG00000260920:0.666, ENSG00000254531:0.663, ENSG00000276077:0.662, ENSG00000259623:0.662, ENSG00000257181:0.661, ENSG00000277067:0.658, ENSG00000290032:0.657, ATP6AP1-DT:0.657, MIR222HG:0.657, RAB4A-AS1:0.656, CASC8:0.656, LINC00294:0.656, AGAP2-AS1:0.656, ENSG00000261136:0.654, ENSG00000269243:0.654, ENSG00000286129:0.653, FAM242C:0.649, ENSG00000233937:0.649, MIR503HG:0.649, GOLPH3-DT:0.648, HOXC-AS1:0.648, ENSG00000278266:0.646, BISPR:0.643, ZNF674-AS1:0.642, ENSG00000288905:0.642, CCDC183-AS1:0.640, TARS1-DT:0.639, ENSG00000257222:0.639, SMIM10L1:0.639, HSD17B1-AS1:0.639, ENSG00000253174:0.638, HHIP-AS1:0.638, BBOX1-AS1:0.637, THY1-AS1:0.636, ENSG00000287839:0.635, ENSG00000271936:0.634, CACTIN-AS1:0.633, ENSG00000287097:0.632, LIMD1-AS1:0.630, ENSG00000250899:0.630, C2orf27A:0.630, PHF1:0.629, ENSG00000230615:0.629, ENSG00000261762:0.627, ENSG00000286560:0.626, ENSG00000264577:0.626, ENSG00000268030:0.624, PRR34-AS1:0.623, ENSG00000259185:0.622, ENSG00000275496:0.621, DGUOK-AS1:0.620, ENSG00000260289:0.619, ENSG00000224817:0.619, ENSG00000286883:0.618, ZNF232-AS1:0.618, ENSG00000259952:0.617, LINC00526:0.617, TFAP2A-AS1:0.617, HOXC-AS2:0.617, LINC01291:0.617, MAP3K4-AS1:0.616, LINC02864:0.616, TNFRSF10A-DT:0.615, LINC00839:0.614, LINC01976:0.614, CASC9:0.614, TMPO-AS1:0.611, ENSG00000290002:0.611, ENSG00000235288:0.610, CAPN15:0.610, ENSG00000254682:0.610, ENSG00000257379:0.610, ENSG00000288809:0.609, HCG11:0.608, HOXA10-AS:0.607, ENSG00000287064:0.607, SNHG17:0.607, ENSG00000289575:0.607, ENSG00000260121:0.606, FAM225A:0.604, SERTAD4-AS1:0.604, ENSG00000289154:0.604, LINC01694:0.603, ENSG00000275180:0.603, ENSG00000253645:0.603, CDKN2B-AS1:0.603, HHLA3:0.602, C5orf38:0.601, ENSG00000262510:0.600, TRIM52-AS1:0.599, C2orf74-DT:0.599, ENSG00000273314:0.599, ENSG00000267260:0.599, FAM201A:0.598, ENSG00000262198:0.598, ENSG00000289562:0.598, LINC01709:0.597, PTOV1-AS2:0.596, ENSG00000253102:0.596, REPIN1-AS1:0.596, ENSG00000288873:0.595, ENSG00000258017:0.595, ENSG00000269604:0.595, ENSG00000289043:0.595, MAGEA6-DT:0.595, CTBP1-DT:0.594, ENSG00000274943:0.594, ENSG00000250615:0.593, SUGT1-DT:0.593, ENSG00000288961:0.592, ENSG00000234160:0.591, FOXN3-AS1:0.591, ENSG00000261786:0.591, LINC02616:0.590, PURPL:0.590, CRNDE:0.589, ENSG00000231305:0.589, ENSG00000260196:0.589, ENSG00000214719:0.588, ENSG00000259049:0.588, ENSG00000255893:0.588, EML2-AS1:0.587, MAP3K14:0.587, PIK3CD-AS2:0.586, LINC01670:0.586, MED14OS:0.585, DPH5-DT:0.585, ENSG00000273565:0.585, ENSG00000231864:0.584, PSMB1:0.584, ENSG00000266709:0.584, ENSG00000286388:0.583, STAG3L5P-PVRIG2P-PILRB:0.583, ACAD9-DT:0.583, ENSG00000286284:0.582, CRIM1-DT:0.581, TMEM147-AS1:0.581, ENSG00000275857:0.581, SMARCA5-AS1:0.578, ENSG00000283907:0.578, APTR:0.578, TIRAP-AS1:0.578, ENSG00000187951:0.577, LINC02870:0.577, ENSG00000236924:0.576, ENSG00000288851:0.576, LINC00707:0.576, ENSG00000273221:0.575, LINC02709:0.574, ENSG00000283103:0.574, RPL30-AS1:0.573, ENSG00000259985:0.573, SLC22A18AS:0.573, DCST1-AS1:0.572, ENSG00000266642:0.572, TMEM109-DT:0.571, ENSG00000287394:0.570, FAM106A:0.570, ZFPM2-AS1:0.570, ENSG00000289858:0.570, ENSG00000282189:0.570, EPB41L4A-AS1:0.570, COA6-AS1:0.569, LINC00997:0.569, ENSG00000265474:0.568, SCAMP1-AS1:0.568, ENSG00000280206:0.568, MZF1-AS1:0.567, LINC02693:0.567, ENSG00000289106:0.567, ENSG00000275719:0.567, ENSG00000272183:0.567, CDK6-AS1:0.567, ENSG00000285565:0.567, SMIM15-AS1:0.566, PINK1-AS:0.566, PAXIP1-AS2:0.566, ENSG00000286964:0.565, HEIH:0.565, LINC02878:0.564, LINC01224:0.564, ENSG00000288823:0.564, MNX1-AS1:0.563, ENSG00000252690:0.562, ENSG00000262160:0.561, ENSG00000288838:0.561, ENSG00000282638:0.561, ATF6-DT:0.560, ENSG00000264578:0.560, ENSG00000260597:0.560, DANCR:0.559, TMEM132D-AS1:0.559, ENSG00000271976:0.559, ENSG00000288934:0.559, FAM95A:0.559, ENSG00000264545:0.558, MAPKAPK5-AS1:0.558, DGCR11:0.558, GAS5:0.558, RNF185-AS1:0.557, LINC01806:0.557, SYT15-AS1:0.557, ENSG00000263731:0.557, MIR210HG:0.557, ANXA2R-OT1:0.556, ENSG00000277283:0.556, ENSG00000267523:0.556, ENSG00000261759:0.555, ENSG00000289519:0.555, ENSG00000273058:0.555, GJD3-AS1:0.554, ENSG00000272913:0.553, NOP14-AS1:0.553, ENSG00000269973:0.553, ZNF561-AS1:0.553, ENSG00000277991:0.553, ENSG00000277511:0.553, ENSG00000253414:0.553, URB1-AS1:0.552, TFIP11-DT:0.552, ENSG00000251095:0.552, ENSG00000289124:0.552, ENSG00000260877:0.551, NKILA:0.551, ENSG00000272142:0.551, ERICD:0.551, KLF3-AS1:0.551, ENSG00000289291:0.551, ENSG00000259865:0.549, ENSG00000290058:0.549, ENSG00000271743:0.549, ENSG00000242539:0.548, ENSG00000259460:0.548, ENSG00000093100:0.548, ENSG00000269940:0.548, CD63-AS1:0.548, FIRRE:0.548, LINC01186:0.548, MELTF-AS1:0.548, LOXL1-AS1:0.548, MIR17HG:0.548, ENSG00000286161:0.546, LINC02035:0.546, VPS9D1-AS1:0.546, ENSG00000267125:0.545, ENSG00000276672:0.545, ENSG00000289459:0.544, ENSG00000222032:0.543, ENSG00000258924:0.543, ENSG00000289952:0.543, ENSG00000276075:0.543, ENSG00000272153:0.543, ENSG00000272599:0.542, ENSG00000219410:0.541, ENSG00000275582:0.541, TP73-AS3:0.541, ENSG00000203644:0.541, ENSG00000288827:0.541, OVCH1-AS1:0.541, FAM131B-AS2:0.540, GSEC:0.540, ENSG00000278834:0.540, ENSG00000285267:0.540, ENSG00000236255:0.539, ENSG00000232019:0.539, ENSG00000260257:0.539, ENSG00000286067:0.539, ENSG00000272669:0.539, LINC02593:0.538, ENSG00000267512:0.538, TENM3-AS1:0.538, FAM215A:0.537, CASC19:0.537, SLX1B-SULT1A4:0.537, ENSG00000276170:0.537, GATA2-AS1:0.537, LINC01357:0.536, PCCA-DT:0.536, LINC00944:0.535, MIR34AHG:0.535, SNHG11:0.534, UBQLN1-AS1:0.534, ENSG00000267436:0.534, HAGLROS:0.534, ENSG00000287436:0.533, USP27X-DT:0.533, ENSG00000267007:0.533, ENSG00000264112:0.533, ENSG00000285756:0.533, SPATA3-AS1:0.532, ENSG00000287967:0.532, ZEB1-AS1:0.532, LINC00623:0.532, SNHG12:0.532, LINC01411:0.531, ENSG00000242282:0.531, ZBTB11-AS1:0.531, ENSG00000274333:0.531, ENSG00000266469:0.531, ENSG00000289891:0.530, ENSG00000229047:0.530, LINC01117:0.530, ATP2A1-AS1:0.530, AFAP1-AS1:0.530, ENSG00000238279:0.530, KIF23-AS1:0.530, ENSG00000258525:0.529, ENSG00000285725:0.529, NORAD:0.529, ENSG00000254559:0.529, WASL-DT:0.529, ENSG00000285864:0.528, SNHG26:0.528, SP2-DT:0.527, ENSG00000266088:0.527, ENSG00000273175:0.526, LINC01419:0.526, PRDM6-AS1:0.526, THRIL:0.526, ZBED5-AS1:0.525, ENSG00000288833:0.525, KLRK1-AS1:0.525, HAS2-AS1:0.525, ENSG00000259357:0.525, ENSG00000275185:0.524, MIR4458HG:0.524, PHLDA1-AS1:0.524, ENSG00000272173:0.524, GLIPR1-AS1:0.524, SLC9A3-AS1:0.523, ENSG00000267601:0.523, ENSG00000233461:0.523, ENSG00000261094:0.523, ENSG00000255224:0.522, OIP5-AS1:0.522, LINC00665:0.522, ENSG00000256569:0.521, ENSG00000273760:0.521, THAP7-AS1:0.521, CAMTA2-AS1:0.520, MIR9-3HG:0.520, ENSG00000244151:0.520, ENSG00000265401:0.520, TMEM263-DT:0.520, LBX2-AS1:0.519, ENSG00000272851:0.519, CCR5AS:0.519, ENSG00000279232:0.519, ENSG00000223751:0.518, RNASEH1-DT:0.518, MIR30DHG:0.518, NBR2:0.517, HILPDA-AS1:0.516, PIWIL2-DT:0.516, DUBR:0.516, ENSG00000286162:0.516, HOTAIR:0.516, ENSG00000261790:0.516, ENSG00000270681:0.516, ENSG00000245857:0.515, ENSG00000273066:0.515, LINC02163:0.515, ENSG00000273909:0.515, LINC00200:0.515, ENSG00000247134:0.514, CEP192-DT:0.514, ENSG00000263585:0.514, RFX5-AS1:0.514, LINC00482:0.513, ENSG00000243960:0.513, ENSG00000288953:0.513, LINC02615:0.512, ENSG00000289455:0.512, ENSG00000256802:0.512, ENSG00000257086:0.511, ENSG00000278493:0.511, ENSG00000226706:0.510, SLCO4A1-AS1:0.510, ENSG00000272275:0.510, ENSG00000261613:0.510, ZNF503-AS2:0.510, NUP50-DT:0.510, WARS2-AS1:0.509, ENSG00000261060:0.509, ENSG00000238142:0.509, FAM225B:0.508, ENSG00000248596:0.508, PPP1R12A-AS2:0.508, ENSG00000225335:0.508, SLC25A5-AS1:0.508, ENSG00000266976:0.508, ENSG00000290082:0.508, OTUD6B-AS1:0.508, ENSG00000264558:0.508, PPP1R35-AS1:0.507, ENSG00000223837:0.507, LINC01836:0.507, LINC02986:0.506, ENSG00000271754:0.506, LINP1:0.506, ENSG00000254461:0.506, ENSG00000274015:0.506, ENSG00000267288:0.505, ENSG00000253706:0.505, SMG7-AS1:0.505, LINC01036:0.505, ENSG00000258757:0.505, ENSG00000269481:0.505, ENSG00000286950:0.504, ENSG00000269910:0.504, ENSG00000269583:0.504, ENSG00000230149:0.504, LINC01446:0.503, LINC02637:0.503, ENSG00000253616:0.503, LINC02542:0.503, ENSG00000189229:0.503, WDR5B-DT:0.502, ENSG00000289318:0.502, ENSG00000269867:0.502, ENSG00000288066:0.502, ENSG00000258232:0.502, HOXD-AS2:0.502, ENSG00000286177:0.502, HMGN3-AS1:0.501, HAGLR:0.501, ENSG00000253746:0.501, ENSG00000288559:0.501, BOLA3-DT:0.500, ENSG00000283445:0.500, LINC00963:0.500, ENSG00000272382:0.500, IQCH-AS1:0.500, ENSG00000264772:0.500, ENSG00000278133:0.500, NIPBL-DT:0.499, CARD8-AS1:0.499, ENSG00000273192:0.499, ENSG00000266651:0.499, ENSG00000248927:0.499, ENSG00000288926:0.499, LINC00265:0.498, ENSG00000286656:0.498, ENSG00000269680:0.498, EXOSC10-AS1:0.498, CLDN14-AS1:0.498, TMEM44-AS2:0.498, RGMB-AS1:0.497, ARHGAP5-AS1:0.497, ENSG00000256028:0.497, ENSG00000230499:0.497, SNHG30:0.497, ENSG00000268713:0.496, ENSG00000288877:0.496, ENSG00000263823:0.495, TIAM1-AS1:0.495, ENSG00000261994:0.495, ENSG00000284116:0.495, SERTAD3-AS1:0.495, ENSG00000282381:0.494, ENSG00000285407:0.494, ENSG00000272438:0.494, C2orf49-DT:0.494, ENSG00000261270:0.493, ENSG00000277969:0.493, ENSG00000268575:0.493, LINC02904:0.493, OXCT1-AS1:0.493, COX10-DT:0.493, ENSG00000277879:0.493, ENSG00000272447:0.492, MBTPS1-DT:0.492, ENSG00000278878:0.492, ENSG00000243008:0.492, CERS6-AS1:0.492, JTB-DT:0.492, ENSG00000267062:0.492
ENCODE_TF_ChIP-seq	PAX5 GM12878 hg19	LDA Ensemble Test	0.713087	0.453762	0.461061	0.203776	SNHG15:0.820, PXN-AS1:0.813, ENSG00000267317:0.802, SNHG1:0.801, ENSG00000273046:0.788, RNF216P1:0.786, TNFRSF10A-AS1:0.775, LINC02381:0.774, ENSG00000267745:0.761, ENSG00000260927:0.753, ENSG00000273297:0.752, FGD5-AS1:0.746, MRPL20-AS1:0.745, LINC01116:0.741, ENSG00000258377:0.741, ENSG00000288973:0.740, ENSG00000289047:0.737, ENSG00000257379:0.734, ENSG00000273784:0.733, ENSG00000253645:0.732, ARRDC1-AS1:0.729, ENSG00000232019:0.728, SNHG7:0.727, ENSG00000269243:0.727, EBLN3P:0.725, ENSG00000224985:0.721, RPL30-AS1:0.720, ENSG00000288851:0.719, TNFRSF10A-DT:0.717, LINC02870:0.717, HSD17B1-AS1:0.717, ENSG00000286129:0.714, ENSG00000269973:0.712, ENSG00000280195:0.712, CAPN15:0.712, LINC01709:0.711, A1BG-AS1:0.709, SNHG29:0.709, ENSG00000234147:0.704, FOXD1-AS1:0.704, ENSG00000289161:0.702, LINC00294:0.700, ENSG00000275857:0.700, MAPKAPK5-AS1:0.699, MIR222HG:0.697, LINC00857:0.697, ENSG00000287086:0.697, TMPO-AS1:0.695, LINC01234:0.692, ENSG00000268030:0.691, ENSG00000233937:0.691, ENSG00000257181:0.690, DGUOK-AS1:0.689, PHF1:0.689, ENSG00000268403:0.688, AGAP2-AS1:0.687, CACTIN-AS1:0.682, ENSG00000260121:0.680, THAP9-AS1:0.678, MAFG-DT:0.676, ENSG00000254531:0.676, ENSG00000264577:0.675, ENSG00000258634:0.673, PPP1R14B-AS1:0.673, PITPNA-AS1:0.673, ENSG00000272872:0.671, FBXL19-AS1:0.670, SNHG17:0.670, ENSG00000289154:0.668, ENSG00000271853:0.668, ENSG00000262533:0.667, ENSG00000259185:0.667, ENSG00000288809:0.667, ENSG00000269867:0.667, ENSG00000282189:0.666, ENSG00000262510:0.664, ENSG00000253102:0.663, CTBP1-DT:0.663, ENSG00000257222:0.663, ENSG00000286883:0.661, ENSG00000269940:0.660, BSG-AS1:0.659, CASC8:0.659, TMEM147-AS1:0.655, ENSG00000259514:0.655, ENSG00000274943:0.655, ENSG00000267007:0.653, ENSG00000219410:0.652, ENSG00000284829:0.652, ENSG00000214719:0.652, BBOX1-AS1:0.652, ENSG00000230499:0.651, ENSG00000261136:0.650, ENSG00000275582:0.650, ENSG00000242539:0.650, C2orf74-DT:0.650, MAP3K14:0.649, ENSG00000267125:0.648, SCAMP1-AS1:0.646, ENSG00000283103:0.646, KRT10-AS1:0.645, ENSG00000284707:0.644, ZDHHC12-DT:0.644, ENSG00000266469:0.644, PVT1:0.643, LINC00339:0.643, ENSG00000275180:0.643, FAM225A:0.643, GAS5:0.642, ENSG00000234160:0.642, VPS9D1-AS1:0.642, ENSG00000285565:0.641, ENSG00000290032:0.641, HOXA10-AS:0.641, ENSG00000271743:0.640, SNHG16:0.640, ENSG00000289455:0.637, ENSG00000272669:0.636, SNHG21:0.636, LINC01291:0.636, ENSG00000266709:0.635, LINC01694:0.635, C2orf27A:0.635, ENSG00000252690:0.635, ENSG00000254682:0.634, CCDC183-AS1:0.634, ENSG00000273192:0.634, TMEM109-DT:0.632, PDCD6IP-DT:0.632, NOP14-AS1:0.631, ENSG00000285267:0.629, LINC02709:0.627, MAGEA6-DT:0.627, SLX1B-SULT1A4:0.627, ENSG00000286161:0.627, ENSG00000257086:0.625, ENSG00000260877:0.625, ENSG00000272275:0.625, DSCR8:0.624, ENSG00000289124:0.623, TP73-AS3:0.622, ENSG00000260597:0.622, WDR5B-DT:0.622, ENSG00000268858:0.622, ENSG00000273221:0.622, ENSG00000187951:0.622, ENSG00000280206:0.622, ENSG00000289043:0.621, ENSG00000253746:0.621, ENSG00000231305:0.620, TMEM132D-AS1:0.620, ENSG00000282638:0.620, CDK6-AS1:0.620, CLDN14-AS1:0.619, HOXC-AS1:0.619, ENSG00000267523:0.618, SNHG4:0.618, LINC00839:0.617, RNF185-AS1:0.617, ENSG00000233461:0.616, ENSG00000226706:0.616, DPH5-DT:0.616, SNHG12:0.616, MIR22HG:0.616, ENSG00000254559:0.616, ENSG00000229047:0.615, ENSG00000243008:0.615, HOXC-AS2:0.614, ENSG00000287097:0.614, ENSG00000261060:0.614, HEIH:0.614, ENSG00000267260:0.613, ENSG00000230149:0.613, ENSG00000269910:0.613, ENSG00000268713:0.611, ENSG00000264112:0.610, KLF3-AS1:0.610, ENSG00000277067:0.610, ENSG00000275185:0.610, ENSG00000265474:0.608, SLCO4A1-AS1:0.606, LINC00958:0.606, FAM242C:0.605, GJD3-AS1:0.605, ENSG00000236453:0.604, LINC00623:0.603, ENSG00000276529:0.603, ENSG00000261613:0.602, FOXD2-AS1:0.602, ENSG00000254721:0.602, ENSG00000286560:0.601, ENSG00000241860:0.601, ENSG00000248101:0.601, ENSG00000259049:0.600, ENSG00000287436:0.600, CARD8-AS1:0.600, ENSG00000228830:0.600, FAM215A:0.599, ENSG00000260920:0.599, ENSG00000253508:0.599, PRR34-AS1:0.599, CEP192-DT:0.598, HHIP-AS1:0.597, MIR503HG:0.597, TRIM52-AS1:0.597, ENSG00000255114:0.596, MIR9-3HG:0.596, PHLDA1-AS1:0.596, ENSG00000269604:0.595, BISPR:0.595, ENSG00000261786:0.595, PAXIP1-AS2:0.594, FAM131B-AS2:0.594, ENSG00000276077:0.594, ENSG00000288964:0.593, ENSG00000259623:0.593, ENSG00000281860:0.592, ENSG00000264578:0.592, ENSG00000288933:0.592, ENSG00000258757:0.591, LOXL1-AS1:0.591, MMP25-AS1:0.591, ENSG00000269888:0.591, PPP1R12A-AS2:0.590, ENSG00000260196:0.590, LINC00942:0.589, DYNLRB2-AS1:0.589, ENSG00000271936:0.589, SUGT1-DT:0.589, ENSG00000260430:0.588, LINC01670:0.588, ENSG00000188242:0.588, ZNF232-AS1:0.587, ENSG00000289444:0.587, ENSG00000269481:0.586, ENSG00000267547:0.586, ENSG00000269583:0.586, AFAP1-AS1:0.585, ENSG00000243960:0.585, ENSG00000276170:0.584, HK2-DT:0.584, ENSG00000288288:0.584, LIMD1-AS1:0.584, ENSG00000290058:0.583, NUP153-AS1:0.583, ENSG00000278266:0.583, ENSG00000271976:0.583, ENSG00000242611:0.583, LINC02637:0.583, PTOV1-AS2:0.582, REPIN1-AS1:0.582, ENSG00000288823:0.582, ENSG00000258924:0.582, ZEB1-AS1:0.582, ENSG00000275719:0.581, EPB41L4A-AS1:0.581, PIK3CD-AS2:0.581, ENSG00000259865:0.581, ENSG00000222032:0.581, GLIPR1-AS1:0.581, ENSG00000233223:0.580, DLEU2:0.580, ENSG00000287804:0.580, ENSG00000288877:0.580, ENSG00000272153:0.579, LINC02878:0.578, SMIM10L1:0.578, ENSG00000290082:0.577, ENSG00000230479:0.577, ENSG00000260997:0.577, ENSG00000224817:0.577, ENSG00000250899:0.576, ENSG00000289260:0.576, ZBED5-AS1:0.576, MZF1-AS1:0.576, ENSG00000288873:0.576, ENSG00000259952:0.575, MIR30DHG:0.575, STAG3L5P-PVRIG2P-PILRB:0.575, MNX1-AS1:0.575, ENSG00000262712:0.574, TFAP2A-AS1:0.574, APTR:0.574, ENSG00000290002:0.574, LINC01976:0.574, LINC00941:0.574, ZNF561-AS1:0.573, ENSG00000289891:0.573, LINC01605:0.573, MED14OS:0.573, ENSG00000263165:0.572, ENSG00000254461:0.572, HHLA3:0.572, ZNF674-AS1:0.572, ENSG00000288838:0.572, RAB4A-AS1:0.572, ENSG00000289459:0.571, ENSG00000223837:0.571, ENSG00000253174:0.571, ANXA2R-OT1:0.570, FOXN3-AS1:0.570, CYTOR:0.570, TMEM44-AS2:0.570, ENSG00000273565:0.569, GOLPH3-DT:0.569, ENSG00000271754:0.569, ENSG00000222022:0.568, ENSG00000287839:0.568, ENSG00000286388:0.567, ENSG00000290124:0.567, ENSG00000231864:0.567, ENSG00000286177:0.567, ENSG00000261762:0.567, ENSG00000255893:0.567, LINC01036:0.566, ENSG00000250615:0.566, ENSG00000261759:0.566, ENSG00000262160:0.566, ENSG00000260269:0.566, FBN1-DT:0.565, ATP6AP1-DT:0.565, ENSG00000288559:0.564, ENSG00000234311:0.564, ENSG00000273102:0.564, LINC00526:0.564, EML2-AS1:0.564, ENSG00000277879:0.563, ENSG00000282347:0.562, ENSG00000273909:0.562, MELTF-AS1:0.562, ANKRD10-IT1:0.562, LINC01419:0.562, SMIM15-AS1:0.561, ENSG00000284879:0.561, ACAD9-DT:0.560, ENSG00000289038:0.560, ENSG00000288856:0.560, SLX1A-SULT1A3:0.560, ENSG00000288905:0.560, ENSG00000261094:0.560, ENSG00000253616:0.559, ENSG00000289975:0.559, LINC01117:0.559, ENSG00000259605:0.559, ENSG00000238279:0.558, ENSG00000267397:0.558, ENSG00000244151:0.558, ENSG00000288066:0.558, ENSG00000255306:0.558, LINC01287:0.557, PPP1R35-AS1:0.557, ENSG00000264545:0.557, ENSG00000267288:0.557, ENSG00000254207:0.557, ENSG00000258017:0.556, LINC01305:0.556, ENSG00000256028:0.556, PDE2A-AS2:0.556, LINC02085:0.556, ENSG00000286385:0.555, ENSG00000287248:0.555, GSEC:0.554, SMARCA5-AS1:0.554, ENSG00000230615:0.554, ENSG00000285864:0.554, SH3RF3-AS1:0.554, ENSG00000287335:0.554, SNHG5:0.554, ENSG00000274434:0.554, LINC00221:0.553, HAGLROS:0.553, ENSG00000254910:0.553, PIWIL2-DT:0.553, ZFPM2-AS1:0.553, ENSG00000243762:0.553, ENSG00000242588:0.553, ENSG00000272599:0.553, ENSG00000263731:0.552, STEAP1B-AS1:0.552, CASC9:0.552, MIR210HG:0.552, MIR4458HG:0.552, ENSG00000247934:0.551, ENSG00000272512:0.551, ENSG00000261063:0.551, ZBTB11-AS1:0.551, ENSG00000289981:0.551, ENSG00000235288:0.551, ENSG00000282233:0.550, SNHG20:0.550, ENSG00000288767:0.550, ENSG00000273760:0.550, ZDHHC20-IT1:0.549, ENSG00000271816:0.549, TARS1-DT:0.549, ENSG00000269937:0.549, SERTAD3-AS1:0.548, PINK1-AS:0.548, TRIM8-DT:0.548, ENSG00000289843:0.548, ENSG00000284048:0.548, ENSG00000288961:0.548, ENSG00000286284:0.547, ENSG00000269958:0.547, SAP30L-AS1:0.546, ENSG00000272121:0.546, ENSG00000273314:0.546, ENSG00000278493:0.546, DCST1-AS1:0.545, ENSG00000260793:0.545, ENSG00000285725:0.545, GACAT2:0.545, ENSG00000283907:0.545, ENSG00000289562:0.544, HOXB-AS2:0.544, ENSG00000243430:0.544, HOTAIR:0.544, ENSG00000287064:0.544, HOXD-AS2:0.543, LINC01224:0.543, ENSG00000267117:0.543, ENSG00000266088:0.543, PRDM8-AS1:0.543, DANCR:0.543, ENSG00000276075:0.543, ENSG00000272405:0.542, ENSG00000253414:0.542, SYT15-AS1:0.542, MIF4GD-DT:0.542, ENTPD1-AS1:0.542, ENSG00000223374:0.541, UBE2E1-AS1:0.541, ZFAS1:0.541, PRDM6-AS1:0.541, ENSG00000261641:0.541, USP27X-DT:0.541, ENSG00000285628:0.541, HCG11:0.540, ENSG00000289291:0.540, NRAV:0.540, ENSG00000265401:0.539, ENSG00000256569:0.539, ST3GAL1-DT:0.539, FOXF2-DT:0.539, LINC02970:0.539, MED8-AS1:0.539, ATF6-DT:0.537, ENSG00000197670:0.537, ENSG00000273186:0.537, ENSG00000287597:0.537, ENSG00000254873:0.537, MIR142HG:0.536, ENSG00000229953:0.536, MIR17HG:0.536, ENSG00000281181:0.536, ENSG00000275496:0.535, ENSG00000275322:0.535, ENSG00000262413:0.535, LLPH-DT:0.535, ENSG00000280614:0.535, ENSG00000255108:0.534, ENSG00000288663:0.534, ELFN1-AS1:0.533, ESAM-AS1:0.533, LINC01186:0.533, ENSG00000260289:0.533, ENSG00000236924:0.533, ENSG00000282381:0.533, ENSG00000288844:0.533, ENSG00000288379:0.532, ENSG00000288827:0.532, ENSG00000248774:0.532, GABPB1-AS1:0.532, ENSG00000268560:0.532, LINC00997:0.532, ENSG00000288444:0.531, ENSG00000288254:0.531, OGFR-AS1:0.531, COX10-DT:0.531, LINC02724:0.530, NBR2:0.530, ENSG00000260917:0.530, ENSG00000231970:0.530, FMNL1-DT:0.529, LINC02986:0.529, ENSG00000277283:0.529, LINC00896:0.529, ENSG00000256006:0.529, ENSG00000256250:0.529, LAMC1-AS1:0.529, ENSG00000289318:0.528, SLC9A3-AS1:0.528, RNASEH1-DT:0.528, DGCR11:0.528, SLC25A5-AS1:0.528, DPY19L3-DT:0.527, ENSG00000284116:0.527, ASB16-AS1:0.527, ENSG00000258525:0.526, ENSG00000266651:0.526, ENSG00000260570:0.526, ENSG00000289744:0.526, ENSG00000231083:0.526, ENSG00000289979:0.526, ENSG00000280800:0.526, ENSG00000285906:0.525, LINC01169:0.525, HOXA11-AS:0.525, ENSG00000238122:0.525, ENSG00000244675:0.525, THUMPD3-AS1:0.525, LINC02616:0.525, ENSG00000285756:0.525, ENSG00000261798:0.524, ENSG00000240731:0.524, ENSG00000249602:0.524, ENSG00000267598:0.524, ENSG00000254400:0.524, ENSG00000273338:0.524, ENSG00000224698:0.524, LINC02864:0.524, ENSG00000258232:0.523, ENSG00000215304:0.523, ENSG00000273199:0.523, ENSG00000289575:0.523, MAP3K4-AS1:0.523, ENSG00000290010:0.523, ENSG00000268199:0.522, GUSBP11:0.522, ENSG00000283633:0.522, ENSG00000286950:0.521, ENSG00000288953:0.521, AP4B1-AS1:0.521, NORAD:0.521, ENSG00000268509:0.520, ENSG00000288271:0.520, ENSG00000283117:0.520, LINC00265:0.520, ENSG00000287394:0.520, ENSG00000256116:0.520, LINC02211:0.519, ENSG00000250697:0.519, ZNF566-AS1:0.519, ENSG00000269667:0.519, ENSG00000264772:0.519, SNHG30:0.518, ENSG00000288304:0.518, ENSG00000267048:0.518, CRIM1-DT:0.518, LINC02228:0.518, TIRAP-AS1:0.518, ENSG00000286964:0.518, MRPL20-DT:0.518, ENSG00000235774:0.517, ENSG00000258800:0.517, ENSG00000250917:0.517, ENSG00000242282:0.517, LINC01388:0.517, ENSG00000263823:0.517, ENSG00000273058:0.517, ENSG00000284719:0.517, ENSG00000289117:0.516, ENSG00000289006:0.515, HILPDA-AS1:0.515, CAMTA2-AS1:0.515, ENSG00000272183:0.515, ERICD:0.515, ENSG00000203644:0.515, ENSG00000236255:0.515, ENSG00000288934:0.515, ENSG00000264558:0.515, PURPL:0.515, NUDT19-DT:0.515, ENSG00000228549:0.514, ENSG00000278626:0.514, ENSG00000266642:0.514, ENSG00000284837:0.513, LINC01503:0.513, ENSG00000248367:0.513, ENSG00000254501:0.513, FAM225B:0.513, ENSG00000261270:0.513, CDKN2B-AS1:0.513, ENSG00000277801:0.513, ENSG00000278834:0.512, ENSG00000267436:0.512, ENSG00000266929:0.512, LINC01411:0.512, ENSG00000285979:0.512, FAM201A:0.512, ENSG00000093100:0.511, ENSG00000263585:0.511, ENSG00000285803:0.511, ENSG00000287396:0.511, ENSG00000256894:0.511, OIP5-AS1:0.511, ENSG00000225721:0.511, LINC02446:0.510, ENSG00000272382:0.510, ENSG00000287853:0.510, ENSG00000270681:0.510, FOXP4-AS1:0.510, ENSG00000276672:0.510, ENSG00000273443:0.510, ENSG00000260899:0.510, ENSG00000263786:0.510, ENSG00000268938:0.510, ENSG00000288833:0.510, ENSG00000274177:0.510, ENSG00000273162:0.509, ENSG00000225075:0.509, ENSG00000289316:0.509, SNHG11:0.509, LINC02506:0.509, COA6-AS1:0.509, ENSG00000254694:0.508, ENSG00000253722:0.508, PRKAR1B-AS1:0.508, ENSG00000283549:0.508, MINCR:0.508, MIR3667HG:0.508, ENSG00000261994:0.507, ENSG00000267424:0.507, LINC02972:0.507, ENSG00000272913:0.507, LINC00944:0.507, DUT-AS1:0.507, HOTAIRM1:0.507, ENSG00000272516:0.507, LINC01096:0.506, ENSG00000272173:0.506, RBM5-AS1:0.506, ENSG00000289858:0.506, ENSG00000272679:0.506, ENSG00000275457:0.506, ENSG00000237015:0.506, ENSG00000272338:0.506, ATP2A1-AS1:0.505, NCBP2-AS1:0.505, SNHG26:0.505, ENSG00000286656:0.505, SPATA3-AS1:0.504, ENSG00000275888:0.504, CHMP1B-AS1:0.504, DNMBP-AS1:0.503, ENSG00000235052:0.503, ENSG00000262198:0.503, MYG1-AS1:0.503, ENSG00000281706:0.503, WARS2-AS1:0.503, PSMB1:0.503, ENSG00000272558:0.502, ENSG00000285139:0.502, ENSG00000274015:0.502, ENSG00000265678:0.502, ENSG00000261159:0.501, CHROMR:0.501, ENSG00000132832:0.501, LINC02154:0.501, ENSG00000267769:0.501, LINC01547:0.501, ENSG00000261114:0.501, ENSG00000286104:0.501, ENSG00000289100:0.501, ENSG00000273226:0.500, LINC00963:0.500, ENSG00000288924:0.500, LINC02593:0.500, ENSG00000231880:0.500, HOMER3-AS1:0.500, CASC19:0.500, JTB-DT:0.500, ENSG00000273489:0.499, FAM88F:0.499, ENSG00000247134:0.499, ENSG00000286067:0.499, ENSG00000277688:0.499, ENSG00000286136:0.498, ZNF24TR:0.498, ENSG00000278041:0.498, ENSG00000254662:0.498, STX5-DT:0.498, CCR5AS:0.498, ENSG00000289952:0.498, HOXA-AS3:0.498, ENSG00000289293:0.498, NKILA:0.498, ENSG00000260257:0.498, LINC01806:0.497, ENSG00000270060:0.497, MANCR:0.497, ENSG00000287445:0.497, ENSG00000272434:0.497, RHPN1-AS1:0.496, LINC01357:0.496, ZNF687-AS1:0.496, ENSG00000289194:0.496, ENSG00000257900:0.496, UBL7-DT:0.496, C5orf38:0.496, ENSG00000278133:0.495, ENSG00000275632:0.495, ENSG00000272221:0.495, ENSG00000288140:0.495, LIPE-AS1:0.494, ENSG00000278769:0.494, ENSG00000268087:0.494, ENSG00000272172:0.494, ENSG00000282990:0.494, ENSG00000250390:0.494, LINC02035:0.494, ANKRD42-DT:0.494, ENSG00000189229:0.494, ENSG00000289890:0.493, ITGB2-AS1:0.493, LINC02904:0.493, ENSG00000288999:0.492, ENSG00000227619:0.492, ENSG00000204620:0.492, MIR1915HG:0.492, ENSG00000283375:0.492, ENSG00000261200:0.491, ENSG00000289546:0.491, LINC00392:0.491, ENSG00000260500:0.491, ENSG00000290073:0.491, ENSG00000267243:0.491, ENSG00000281723:0.491, ENSG00000286010:0.491, ENSG00000272114:0.491, ENSG00000259985:0.490, LINC00565:0.490, DNAJC9-AS1:0.490, LINC01001:0.490, ENSG00000260498:0.490, GASAL1:0.490, LINC02104:0.489, ENSG00000271930:0.489, FAM111A-DT:0.489, SMG7-AS1:0.489, BCAN-AS1:0.489, LINC02604:0.489, CERNA2:0.489, ENSG00000261799:0.489, ENSG00000230628:0.488, LINC00200:0.488, ENSG00000285613:0.488, ENSG00000250874:0.488, ENSG00000267512:0.488, ENSG00000248596:0.488, ENSG00000286739:0.488, ZNF503-AS2:0.487, ENSG00000289384:0.487, ENSG00000248636:0.487, ENSG00000289829:0.487, ENSG00000233728:0.487, CABIN1:0.487, LINC00992:0.486, ENSG00000226849:0.486, LINC01215:0.486, ENSG00000259976:0.486, LINC01947:0.486, ENSG00000287091:0.486, LINC02945:0.485, ENSG00000262227:0.485, ENSG00000248223:0.485, ENSG00000274227:0.485, ENSG00000289357:0.485, PAPPA-AS1:0.485, ENSG00000263826:0.485, LINP1:0.484, LINC00707:0.484, ENSG00000237862:0.484, ENSG00000233589:0.484, TIPARP-AS1:0.484, THAP7-AS1:0.484, ENSG00000287263:0.484, ENSG00000268575:0.484, ENSG00000261067:0.484, ENSG00000289519:0.484, ENSG00000184441:0.484, ENSG00000260367:0.483, SNHG6:0.483, LINC01583:0.483, ENSG00000226332:0.483, ENSG00000277511:0.483, MIR100HG:0.482, ENSG00000256469:0.482, ENSG00000289810:0.482, ENSG00000260401:0.482, ENSG00000272140:0.482, ENSG00000260095:0.482, ENSG00000254639:0.482, MAP3K2-DT:0.482, CRNDE:0.482, ENSG00000288926:0.482, FN1-DT:0.482, AP1G2-AS1:0.481, ENSG00000240571:0.481, ENSG00000271862:0.481, ENSG00000287486:0.481, ENSG00000271857:0.480, PRECSIT:0.480, EXOSC10-AS1:0.480, PRRT3-AS1:0.480, TMEM263-DT:0.480, ENSG00000257681:0.480, RNF32-AS1:0.480, RFX5-AS1:0.480, ENSG00000229257:0.479, WNT5A-AS1:0.479, RNASE2CP:0.479, ADM-DT:0.479, LINC02615:0.479, ENSG00000225335:0.479, ENSG00000251199:0.479, LINC01415:0.478, ENSG00000230733:0.478, ENSG00000290069:0.478, ENSG00000224138:0.478, ENSG00000272071:0.478, ENSG00000272763:0.478, ENSG00000258857:0.477, PCAT1:0.477, ENSG00000249413:0.477, LNCTAM34A:0.477, ENSG00000260978:0.477, DBET:0.476, LINC02953:0.476, CYP1B1-AS1:0.476, LINC00482:0.476, ENSG00000272092:0.476, MALT1-AS1:0.476, NFE4:0.476, ENSG00000268970:0.476, ENSG00000274425:0.476, ENSG00000258317:0.475, ENSG00000268798:0.475, ENSG00000255931:0.475, ENSG00000269906:0.475, ENSG00000267727:0.475, MRPL23-AS1:0.475, GIHCG:0.475, ENSG00000289353:0.474, ENSG00000259115:0.474, DLEU1:0.474, ENSG00000204666:0.474, ENSG00000267655:0.474, ENSG00000253200:0.474, ENSG00000289600:0.474, SFTA1P:0.474, ENSG00000263859:0.474, OTUD6B-AS1:0.473, ENSG00000287379:0.473, LINC03021:0.473, INE1:0.473, ENSG00000273464:0.473, ENSG00000243655:0.473, ENSG00000286835:0.473, ENSG00000287967:0.473, PNN-AS1:0.473, ENSG00000228748:0.473, ENSG00000214999:0.473, NECTIN1-DT:0.473, ENSG00000289615:0.473, ENSG00000259560:0.473, ENSG00000265254:0.472, RCCD1-AS1:0.472, ENSG00000254859:0.472, ENSG00000227741:0.472, ENSG00000276166:0.472, LINC02901:0.472, ENSG00000238142:0.472, HMGN3-AS1:0.472, ENSG00000260772:0.472, OVCH1-AS1:0.472, ENSG00000287093:0.472, ENSG00000277559:0.471, ENSG00000275202:0.471, ENSG00000277459:0.471, ENSG00000269983:0.471, ENSG00000276317:0.471, LINC02693:0.471, ENSG00000288913:0.471, ENSG00000255992:0.470, ENSG00000253796:0.470, ENSG00000288787:0.470, LINC01128:0.470, ZNF584-DT:0.470, NUTM2A-AS1:0.470, IQCH-AS1:0.470, ENSG00000272540:0.470, ENSG00000231412:0.470, ENSG00000272842:0.470, ENSG00000247345:0.470, LINC02757:0.470, PAX8-AS1:0.469, ENSG00000264290:0.469, ENSG00000289407:0.469, USP7-AS1:0.469, CD63-AS1:0.469, ENSG00000282907:0.469, ENSG00000288398:0.469, ENSG00000268049:0.468, ENSG00000289106:0.468, ENSG00000288743:0.468, LINC01775:0.468, ENSG00000253532:0.468, GTF3C2-AS2:0.468, ENSG00000255224:0.468, ENSG00000273428:0.468, THRIL:0.468, LINC00570:0.468, C2orf49-DT:0.468, MIR155HG:0.468, ENSG00000286162:0.468, PINCR:0.467, ENSG00000270866:0.467, ENSG00000287905:0.467, ENSG00000276384:0.467, CAPN10-DT:0.467, ENSG00000232124:0.467, HHLA3-AS1:0.467, ENSG00000272142:0.467, TRG-AS1:0.467, ENSG00000260136:0.467, ENSG00000227627:0.467, ENSG00000278341:0.466, ENSG00000274383:0.466, ENSG00000271880:0.466, LINC01293:0.466, FUT8-AS1:0.466, ENSG00000231393:0.466, ENSG00000285970:0.466, LINC01963:0.466, ENSG00000254929:0.465, PCED1B-AS1:0.465, ENSG00000271788:0.465, STIM1-AS1:0.465, ENSG00000259460:0.465, LINC02846:0.465, MKLN1-AS:0.465, HCG27:0.465, SNHG8:0.465, SLC12A5-AS1:0.464, SLC22A18AS:0.464, ENSG00000278730:0.464, ENSG00000235609:0.464, ENSG00000288728:0.464, ENSG00000261790:0.464, ENSG00000285649:0.464, LINC02985:0.464, ENSG00000265393:0.464, ENSG00000272476:0.464, ENSG00000273014:0.464, ENSG00000267244:0.464, ENSG00000282849:0.464, UBQLN1-AS1:0.464, KLRK1-AS1:0.463, LINC01560:0.463, DUBR:0.463, LBX2-AS1:0.463, ENSG00000273485:0.463, ENSG00000265749:0.463, CERS6-AS1:0.463, ENSG00000289987:0.463, ENSG00000277476:0.463, MIRLET7A1HG:0.462, ENSG00000248927:0.462, ENSG00000273175:0.462, ENSG00000273132:0.462, ENSG00000243004:0.461, RAB11B-AS1:0.461, URB1-AS1:0.461, ENSG00000274874:0.461, ENSG00000239906:0.461, ENSG00000275454:0.461, ZFHX3-AS1:0.461, ENSG00000241912:0.461, LINC01031:0.460, NUP50-DT:0.460, INO80D-AS1:0.460, ENSG00000230074:0.460, ENSG00000258749:0.460, LINC02987:0.459, RUSC1-AS1:0.459, ENSG00000277969:0.459, ENSG00000269191:0.459, FAM106A:0.459, ENSG00000232470:0.459, ENSG00000273179:0.459, ZNNT1:0.458, ENSG00000274292:0.458, FMNL1-AS1:0.458, ENSG00000289506:0.458, ENSG00000255182:0.458, CYP4F26P:0.458, ENSG00000260160:0.458, TFIP11-DT:0.457, ERVK13-1:0.457, ENSG00000239945:0.457, BOLA3-DT:0.457, ENSG00000256152:0.457, PORCN-DT:0.457, CBLL1-AS1:0.457, CCDC144NL-AS1:0.457, ENSG00000282788:0.457, FAM230C:0.457, FEZF1-AS1:0.456, TMEM202-AS1:0.456, ENSG00000243243:0.456, PLXNB3-AS1:0.456, ENSG00000275703:0.456, ENSG00000253706:0.456, ENSG00000254452:0.456, ENSG00000264304:0.456, C12orf75-AS1:0.455, ZSWIM8-AS1:0.455, ENSG00000271918:0.455, ENSG00000272447:0.455, ENSG00000257270:0.455, ENSG00000269427:0.455, ENSG00000274213:0.455, ENSG00000287917:0.455, LINC03015:0.455, ENSG00000286519:0.455, LINC02835:0.455, ENSG00000287787:0.454, ENSG00000260466:0.454, ENSG00000258521:0.454, ENSG00000251131:0.454, PDCD4-AS1:0.454, ENSG00000261204:0.454, MIR34AHG:0.454
ENCODE_TF_ChIP-seq	NR2C2 HepG2 hg19	LDA Ensemble Test	0.734634	0.503738	0.373604	0.239691	ENSG00000267317:0.832, SNHG15:0.804, RNF216P1:0.796, ENSG00000260927:0.793, SNHG1:0.790, ENSG00000258377:0.787, PXN-AS1:0.776, CAPN15:0.775, FOXD1-AS1:0.775, PIK3CD-AS2:0.756, MRPL20-AS1:0.755, ENSG00000273297:0.751, LINC01116:0.750, LINC00857:0.746, ENSG00000273046:0.744, HSD17B1-AS1:0.741, ENSG00000254682:0.738, LINC02381:0.735, ARRDC1-AS1:0.731, TNFRSF10A-AS1:0.728, SNHG29:0.726, ENSG00000289047:0.723, ENSG00000233937:0.723, ENSG00000269243:0.721, ENSG00000280195:0.720, LINC01234:0.718, ENSG00000224985:0.713, SNHG16:0.710, TNFRSF10A-DT:0.709, MAFG-DT:0.709, ENSG00000257379:0.708, VPS9D1-AS1:0.707, BSG-AS1:0.707, TMEM132D-AS1:0.705, ENSG00000262533:0.704, ENSG00000280206:0.703, ENSG00000274943:0.703, DGUOK-AS1:0.701, ENSG00000267125:0.698, AFAP1-AS1:0.697, ENSG00000288973:0.697, ENSG00000289161:0.696, ENSG00000255114:0.696, ENSG00000282638:0.695, EBLN3P:0.695, TMPO-AS1:0.693, ENSG00000281860:0.693, SNHG17:0.692, ENSG00000284707:0.692, ENSG00000290032:0.687, ENSG00000269888:0.687, AGAP2-AS1:0.686, ENSG00000271853:0.686, KRT10-AS1:0.685, ENSG00000259514:0.684, SNHG4:0.684, ENSG00000234147:0.683, SNHG7:0.682, ENSG00000259185:0.681, ENSG00000248101:0.681, THAP9-AS1:0.681, ENSG00000258634:0.679, ENSG00000269973:0.679, ENSG00000266469:0.678, FGD5-AS1:0.677, SCAMP1-AS1:0.677, ENSG00000283103:0.676, MAP3K14:0.675, CACTIN-AS1:0.674, ENSG00000267745:0.672, PITPNA-AS1:0.672, ENSG00000244151:0.672, DSCR8:0.672, ENSG00000290002:0.668, RPL30-AS1:0.668, ENSG00000289154:0.668, ENSG00000264577:0.667, ENSG00000273192:0.663, ZDHHC12-DT:0.663, ENSG00000232019:0.663, PHF1:0.662, NOP14-AS1:0.661, PPP1R14B-AS1:0.660, ENSG00000259623:0.658, ENSG00000269867:0.658, ENSG00000272872:0.657, ENSG00000261136:0.656, ENSG00000273784:0.656, SNHG21:0.656, LINC01709:0.656, ENSG00000187951:0.655, LINC00839:0.655, ENSG00000267007:0.654, ENSG00000259049:0.653, ENSG00000271754:0.652, C2orf74-DT:0.652, HHLA3:0.651, ENSG00000254559:0.651, ENSG00000268403:0.650, NUP153-AS1:0.650, ENSG00000253102:0.648, FOXD2-AS1:0.647, MNX1-AS1:0.646, ENSG00000253174:0.645, ENSG00000253645:0.644, CASC8:0.644, HEIH:0.642, ENSG00000257222:0.642, MIR222HG:0.642, LINC02870:0.641, ENSG00000234160:0.641, ENSG00000259952:0.641, A1BG-AS1:0.640, ENSG00000260121:0.640, RAB4A-AS1:0.639, TMEM147-AS1:0.639, CTBP1-DT:0.637, LINC00339:0.637, TRIM52-AS1:0.637, MELTF-AS1:0.636, ENSG00000226706:0.636, ENSG00000287086:0.635, ENSG00000229047:0.635, APTR:0.634, ENSG00000275857:0.634, ENSG00000260920:0.633, ENSG00000287394:0.633, ENSG00000264112:0.633, ENSG00000288823:0.632, ENSG00000286177:0.631, GJD3-AS1:0.631, ENSG00000260269:0.631, ENSG00000288809:0.630, ENSG00000219410:0.630, ENSG00000268713:0.629, ENSG00000254531:0.625, ENSG00000288851:0.625, ENSG00000271936:0.623, ENSG00000264558:0.622, ENSG00000233461:0.622, WDR5B-DT:0.622, ENSG00000258017:0.621, ENSG00000272599:0.620, CABIN1:0.619, FBXL19-AS1:0.618, ENSG00000289043:0.618, ENSG00000257181:0.617, HOXA10-AS:0.617, ENSG00000265474:0.617, LINC02878:0.616, ENSG00000278266:0.615, LINC00997:0.614, ENSG00000256028:0.614, ENSG00000254721:0.614, TFAP2A-AS1:0.613, PRR34-AS1:0.613, ENSG00000254873:0.613, MAGEA6-DT:0.612, ENSG00000243960:0.612, ENSG00000260877:0.611, ENSG00000266709:0.610, PHLDA1-AS1:0.608, ENSG00000277283:0.608, LINC01694:0.607, ENSG00000267523:0.607, ENSG00000261786:0.607, ENSG00000286161:0.606, SLCO4A1-AS1:0.606, LINC02604:0.605, ENSG00000288833:0.605, ENSG00000282189:0.605, PSMB1:0.605, ENSG00000224817:0.604, PVT1:0.603, MAPKAPK5-AS1:0.602, LINC01036:0.600, FAM225A:0.599, LIMD1-AS1:0.599, PDCD6IP-DT:0.598, ENSG00000286883:0.598, ENSG00000275185:0.597, ENSG00000231305:0.596, ENSG00000229953:0.596, ZNF232-AS1:0.593, SLX1A-SULT1A3:0.593, ENSG00000252690:0.592, ENSG00000267288:0.590, ENSG00000268030:0.590, ZBED5-AS1:0.589, ENSG00000276850:0.589, ENSG00000276077:0.589, SUGT1-DT:0.589, LINC02709:0.589, SLX1B-SULT1A4:0.588, ENSG00000288244:0.588, ENSG00000250615:0.588, CDK6-AS1:0.588, HOXC-AS1:0.588, ENSG00000250899:0.586, GAS5:0.586, TMEM109-DT:0.584, ENSG00000261613:0.584, LINC01291:0.583, ENSG00000264578:0.583, ENSG00000287097:0.582, ENSG00000277067:0.580, ENSG00000188242:0.580, SMARCA5-AS1:0.580, ENSG00000288905:0.579, SMIM10L1:0.578, ENSG00000276529:0.578, ENSG00000285565:0.578, ENSG00000275180:0.577, LINC01670:0.577, ENSG00000261762:0.577, TARS1-DT:0.577, ENSG00000265401:0.576, MIR30DHG:0.574, ENSG00000253746:0.574, DPH5-DT:0.574, ENSG00000261641:0.574, PTOV1-AS2:0.574, ENSG00000230499:0.574, ENSG00000262160:0.574, LINC00294:0.574, ENSG00000274177:0.573, ENSG00000273221:0.573, ENSG00000272913:0.572, ENSG00000228830:0.572, ENSG00000260196:0.571, ENSG00000289124:0.571, LINC00958:0.571, GACAT2:0.571, CCDC183-AS1:0.570, ENSG00000278493:0.570, STX5-DT:0.570, SPATA3-AS1:0.570, ZBTB11-AS1:0.570, ENSG00000289858:0.570, ENSG00000272405:0.569, ENSG00000272275:0.569, BBOX1-AS1:0.569, EML2-AS1:0.569, ENSG00000260570:0.569, ENSG00000269940:0.569, FOXF2-DT:0.569, ENSG00000236453:0.568, ENSG00000286560:0.567, ENSG00000273102:0.567, ENSG00000275719:0.567, ENSG00000285864:0.566, ENSG00000289891:0.565, LINC01976:0.565, ENSG00000288559:0.565, ZEB1-AS1:0.564, ENSG00000243008:0.564, NCBP2-AS1:0.563, ENSG00000268858:0.563, ENSG00000231864:0.563, LINC01419:0.563, HOXC-AS2:0.562, ENSG00000260997:0.562, PIWIL2-DT:0.562, ENSG00000289744:0.560, SYT15-AS1:0.560, LINC02616:0.559, CASC9:0.559, PPP1R12A-AS2:0.558, ELFN1-AS1:0.558, ENSG00000260772:0.558, MIR9-3HG:0.557, ENSG00000266651:0.556, ENSG00000272121:0.556, ENSG00000289575:0.556, GSEC:0.556, ENSG00000286284:0.554, ENSG00000214719:0.554, MIR210HG:0.553, MIR503HG:0.553, ENSG00000285756:0.553, ENSG00000261060:0.553, ENSG00000184441:0.552, ENSG00000238279:0.552, ENSG00000287804:0.552, ENSG00000288767:0.552, ENSG00000257086:0.551, ENSG00000236924:0.551, ENSG00000269604:0.550, FAM242C:0.550, CRIM1-DT:0.549, ENSG00000287445:0.549, ENSG00000264545:0.548, ENSG00000262413:0.547, CHMP1B-AS1:0.547, ENSG00000235288:0.547, ZNF687-AS1:0.546, C2orf27A:0.546, ENSG00000258924:0.546, LINC00526:0.545, ENSG00000230615:0.545, ENSG00000273014:0.544, ENSG00000289291:0.544, BOLA3-DT:0.544, ENSG00000289260:0.543, ENSG00000254461:0.543, ACAD9-DT:0.543, ENSG00000284829:0.543, ENSG00000263585:0.543, ENSG00000271976:0.542, ENSG00000228549:0.542, LINC01186:0.541, REPIN1-AS1:0.541, TIRAP-AS1:0.541, ENSG00000262510:0.541, ENSG00000288844:0.541, CRNDE:0.541, ENSG00000258525:0.539, ENSG00000243762:0.539, ENSG00000263165:0.538, GOLPH3-DT:0.538, ENSG00000225721:0.538, ENSG00000267260:0.537, SNHG12:0.537, ENSG00000286388:0.537, CYTOR:0.537, ENSG00000273443:0.536, ZFPM2-AS1:0.536, SNHG26:0.535, SNHG20:0.535, LINC02945:0.535, ENSG00000289459:0.535, FAM131B-AS2:0.535, ENSG00000259985:0.534, HK2-DT:0.534, ENSG00000273565:0.534, ENSG00000228748:0.534, ATF6-DT:0.533, ENSG00000259605:0.533, DNAJC9-AS1:0.533, ENSG00000288271:0.533, LINC00707:0.533, ENSG00000260401:0.533, ENSG00000262198:0.532, ENSG00000269958:0.532, LINC01842:0.532, ENSG00000263126:0.532, MIR22HG:0.532, ENSG00000275582:0.531, SLC9A3-AS1:0.531, ENSG00000253722:0.531, ENSG00000272153:0.531, ENSG00000267436:0.530, ENSG00000288926:0.530, ENSG00000287436:0.530, LINC01605:0.530, LBX2-AS1:0.530, ENSG00000289562:0.530, DCST1-AS1:0.530, RNASEH1-DT:0.529, ENSG00000258800:0.529, FAM215A:0.529, ENSG00000289981:0.528, ENSG00000273314:0.528, RFX5-AS1:0.527, ENSG00000261798:0.527, FAM230C:0.527, ENSG00000258232:0.527, ENSG00000256116:0.526, ENSG00000240731:0.526, ENSG00000272183:0.525, ENSG00000285628:0.525, ENSG00000258757:0.525, ENSG00000273058:0.525, SMIM15-AS1:0.524, SLC25A5-AS1:0.523, ENSG00000255306:0.523, ZNF674-AS1:0.523, ENSG00000276170:0.523, ENSG00000267048:0.522, ENSG00000132832:0.522, ENSG00000271857:0.522, LINC00221:0.522, PINK1-AS:0.521, LINC02864:0.521, RNF185-AS1:0.521, ENSG00000289519:0.521, MED14OS:0.521, STAG3L5P-PVRIG2P-PILRB:0.520, LINC01806:0.520, ENSG00000269910:0.520, ENSG00000255893:0.520, LINC02085:0.520, ENSG00000233223:0.520, ENSG00000261063:0.519, LINC02593:0.519, ENSG00000273909:0.519, ENSG00000261759:0.518, ENSG00000288961:0.518, ENSG00000265393:0.518, ENSG00000267105:0.518, ENSG00000275496:0.518, ENSG00000223374:0.517, ENSG00000242539:0.516, C2orf49-DT:0.516, ENSG00000285725:0.516, PRDM6-AS1:0.516, ENSG00000276570:0.516, ZNF503-AS2:0.515, ENSG00000289384:0.515, ATP6AP1-DT:0.514, ENSG00000263823:0.514, MIR155HG:0.513, ENSG00000259460:0.513, MAP3K4-AS1:0.512, ENSG00000274434:0.512, C5orf38:0.512, ENSG00000273338:0.512, ENSG00000264207:0.512, ENSG00000248468:0.512, EPB41L4A-AS1:0.511, CDKN2B-AS1:0.511, ENSG00000283375:0.511, NECTIN1-DT:0.510, BCAN-AS1:0.510, HHLA3-AS1:0.509, ENSG00000249602:0.509, ENSG00000269583:0.509, ENSG00000263731:0.509, HAGLROS:0.509, MINCR:0.509, ENSG00000288856:0.508, ENSG00000289975:0.508, ENSG00000273162:0.508, HOTAIR:0.508, ENSG00000286950:0.508, ENSG00000260597:0.508, ENSG00000277511:0.508, ENSG00000288999:0.507, ZNF584-DT:0.507, ENSG00000248774:0.507, ENSG00000265678:0.507, ENSG00000278041:0.506, ENSG00000267512:0.506, ENSG00000260095:0.506, FAM88F:0.506, ENSG00000272173:0.506, ENSG00000260793:0.506, ENSG00000257681:0.506, HOXB-AS2:0.505, ENSG00000259972:0.505, SNHG5:0.505, DANCR:0.505, ATP2A1-AS1:0.505, ENSG00000260289:0.504, ENSG00000267062:0.504
ENCODE_TF_ChIP-seq	eGFP-HDAC8 K562 hg19	LDA Ensemble Test	0.729501	0.527982	0.333431	0.304816	ENSG00000267317:0.826, PIK3CD-AS2:0.804, ENSG00000260927:0.800, RNF216P1:0.793, SNHG1:0.782, SNHG15:0.778, FOXD1-AS1:0.767, PXN-AS1:0.764, ARRDC1-AS1:0.764, LINC00857:0.763, ENSG00000258377:0.751, TNFRSF10A-DT:0.746, LINC01116:0.744, ENSG00000273046:0.739, LINC01234:0.738, ENSG00000254682:0.738, ENSG00000289161:0.736, LINC02381:0.735, ENSG00000284707:0.734, TNFRSF10A-AS1:0.728, ENSG00000273297:0.728, CAPN15:0.727, MRPL20-AS1:0.726, ZDHHC12-DT:0.725, BSG-AS1:0.723, KRT10-AS1:0.722, ENSG00000288244:0.722, ENSG00000276850:0.721, ENSG00000280195:0.719, SNHG29:0.719, ENSG00000290032:0.718, ENSG00000262533:0.716, ENSG00000224985:0.716, SNHG4:0.716, EBLN3P:0.715, ENSG00000257379:0.714, SNHG7:0.712, ENSG00000267745:0.710, ENSG00000286177:0.710, ENSG00000253174:0.709, ENSG00000280206:0.709, DGUOK-AS1:0.709, ENSG00000271853:0.709, ENSG00000288973:0.708, HOXA10-AS:0.706, ENSG00000256028:0.706, ENSG00000255114:0.706, PHF1:0.706, LINC02878:0.705, RAB4A-AS1:0.704, ENSG00000234147:0.703, ENSG00000282638:0.703, CACTIN-AS1:0.703, ENSG00000281860:0.703, ENSG00000264577:0.702, HSD17B1-AS1:0.702, SCAMP1-AS1:0.699, ENSG00000273784:0.699, ENSG00000258634:0.698, ENSG00000260877:0.697, ENSG00000290002:0.697, DSCR8:0.697, ENSG00000289154:0.694, ENSG00000274943:0.694, ENSG00000289047:0.694, THAP9-AS1:0.692, ENSG00000233937:0.692, MIR222HG:0.692, TMEM132D-AS1:0.691, TMPO-AS1:0.691, ENSG00000265474:0.688, FBXL19-AS1:0.687, AFAP1-AS1:0.686, ENSG00000269243:0.685, ENSG00000257222:0.685, ENSG00000187951:0.684, ENSG00000259514:0.682, FGD5-AS1:0.681, PPP1R14B-AS1:0.681, ENSG00000254531:0.679, ENSG00000268403:0.676, ENSG00000232019:0.675, MAFG-DT:0.672, SNHG17:0.672, ENSG00000269867:0.671, ENSG00000278266:0.669, PTOV1-AS2:0.668, ENSG00000271754:0.668, CTBP1-DT:0.667, TFAP2A-AS1:0.667, ENSG00000288823:0.667, ENSG00000266469:0.667, ENSG00000253102:0.665, SNHG16:0.665, NOP14-AS1:0.665, ENSG00000271936:0.664, APTR:0.664, HOXC-AS1:0.662, FOXD2-AS1:0.661, ENSG00000244151:0.660, LINC00339:0.658, PITPNA-AS1:0.657, ENSG00000283103:0.657, ENSG00000259623:0.656, HOXC-AS2:0.655, ENSG00000275857:0.654, RPL30-AS1:0.653, ENSG00000267007:0.653, PDCD6IP-DT:0.653, CDK6-AS1:0.652, MAGEA6-DT:0.652, ENSG00000289043:0.651, ENSG00000253645:0.650, ENSG00000258017:0.650, LINC00839:0.650, A1BG-AS1:0.650, ENSG00000260920:0.649, HHLA3:0.649, ENSG00000261136:0.649, ENSG00000268030:0.649, PRR34-AS1:0.648, C2orf74-DT:0.647, CASC8:0.647, ENSG00000267125:0.647, ENSG00000288809:0.647, VPS9D1-AS1:0.646, MELTF-AS1:0.646, LINC01694:0.646, SNHG21:0.645, ENSG00000267523:0.643, TRIM52-AS1:0.643, SMARCA5-AS1:0.642, AGAP2-AS1:0.642, LINC01670:0.641, ENSG00000286161:0.641, ZBED5-AS1:0.641, ENSG00000231305:0.640, SUGT1-DT:0.638, ENSG00000248101:0.637, ENSG00000267288:0.637, LINC00958:0.637, ENSG00000273443:0.636, ENSG00000243960:0.635, ENSG00000287086:0.634, ENSG00000272405:0.634, ENSG00000269973:0.634, ENSG00000266709:0.633, SLX1B-SULT1A4:0.633, LINC02870:0.633, PSMB1:0.633, ENSG00000229953:0.633, ENSG00000226706:0.631, ENSG00000272275:0.631, LINC02709:0.630, ENSG00000259185:0.630, LINC01036:0.629, ENSG00000273760:0.629, ENSG00000260121:0.628, ENSG00000272669:0.627, SLCO4A1-AS1:0.626, ENSG00000273192:0.624, ENSG00000282189:0.624, ENSG00000271743:0.624, ENSG00000224817:0.624, ENSG00000285267:0.623, ENSG00000277511:0.623, DPH5-DT:0.622, ENSG00000257181:0.622, SMIM10L1:0.622, BCAN-AS1:0.621, LINC00997:0.621, MAP3K14:0.621, ENSG00000272599:0.620, FAM242C:0.619, ENSG00000288833:0.618, ZBTB11-AS1:0.618, ENSG00000288851:0.618, ENSG00000285565:0.618, CASC9:0.616, ENSG00000264772:0.615, ENSG00000255893:0.614, MIR30DHG:0.614, CCDC183-AS1:0.614, ENSG00000234160:0.613, MNX1-AS1:0.613, ZFPM2-AS1:0.613, ENSG00000236453:0.612, ENSG00000288844:0.612, ENSG00000275185:0.611, ENSG00000250615:0.611, ENSG00000271976:0.611, ENSG00000261060:0.611, ENSG00000287097:0.609, ENSG00000272872:0.608, ENSG00000242611:0.608, ENSG00000286284:0.607, ENSG00000259952:0.607, ACAD9-DT:0.607, ENSG00000286883:0.606, ENSG00000276077:0.606, LINC00294:0.606, ENSG00000230615:0.605, BISPR:0.605, BBOX1-AS1:0.605, ENSG00000269888:0.605, ENSG00000288288:0.604, ENSG00000278493:0.604, ENSG00000254559:0.604, PHLDA1-AS1:0.603, ENSG00000214719:0.603, ENSG00000260289:0.602, LINC02901:0.602, MIR210HG:0.602, ENSG00000265678:0.601, ENSG00000282233:0.601, GAS5:0.600, ENSG00000286560:0.600, ENSG00000259712:0.599, ENSG00000272153:0.599, ENSG00000228748:0.598, ENSG00000252690:0.598, FAM225A:0.598, ENSG00000233461:0.597, ENSG00000273058:0.597, ENSG00000264558:0.597, GSEC:0.597, ENSG00000268713:0.596, LINC00482:0.596, ENSG00000288304:0.596, ZNF674-AS1:0.595, ENSG00000264112:0.595, DGCR11:0.595, ENSG00000269940:0.595, ENSG00000219410:0.595, SLX1A-SULT1A3:0.595, SNHG12:0.594, ENSG00000289291:0.593, ENSG00000260196:0.593, CAMTA2-AS1:0.592, LIMD1-AS1:0.592, ENSG00000259049:0.592, LINC01709:0.591, MIR22HG:0.591, TMEM109-DT:0.590, ENSG00000253746:0.590, ENSG00000228830:0.588, ENSG00000260269:0.588, ENSG00000272183:0.587, WDR5B-DT:0.587, ENSG00000254461:0.587, FAM131B-AS2:0.587, ENSG00000289194:0.586, GJD3-AS1:0.586, ENSG00000261798:0.586, ENSG00000228549:0.585, ENSG00000266651:0.585, ENSG00000261762:0.585, TMEM147-AS1:0.585, ENSG00000259605:0.585, ENSG00000277283:0.584, NUP153-AS1:0.583, SNHG26:0.583, ENSG00000288961:0.583, ENSG00000261613:0.583, ENSG00000262160:0.582, CDKN2B-AS1:0.582, ENSG00000277067:0.582, ENSG00000288414:0.582, ENSG00000268858:0.582, ENSG00000231864:0.582, ENSG00000289260:0.582, LINC00526:0.580, MAPKAPK5-AS1:0.580, LBX2-AS1:0.578, ENSG00000287839:0.578, ENSG00000273102:0.577, SPATA3-AS1:0.577, ATF6-DT:0.577, ENSG00000289975:0.577, ENSG00000286388:0.577, ENSG00000285725:0.576, ENSG00000289858:0.576, HHLA3-AS1:0.575, LINC02604:0.575, ENSG00000289562:0.574, ENSG00000288926:0.574, ASB16-AS1:0.574, LINC01419:0.574, SAP30L-AS1:0.574, TARS1-DT:0.573, ENSG00000273221:0.573, ENSG00000285864:0.573, ENSG00000263731:0.573, PINK1-AS:0.572, HOXB-AS2:0.571, ENSG00000275719:0.570, ENSG00000251339:0.570, ENSG00000289124:0.570, LINC01291:0.569, CCDC144NL-AS1:0.569, ENSG00000273162:0.568, ENSG00000258232:0.568, ENSG00000287445:0.568, MKLN1-AS:0.568, ENSG00000287064:0.568, ENSG00000289519:0.568, ZNF566-AS1:0.567, MAP3K4-AS1:0.567, STX5-DT:0.567, ENSG00000282381:0.567, CABIN1:0.566, ENSG00000225721:0.566, ENSG00000238279:0.564, ENSG00000286739:0.564, ENSG00000271857:0.564, ENSG00000229047:0.564, ENSG00000267436:0.563, NCBP2-AS1:0.563, PVT1:0.563, REPIN1-AS1:0.563, STAG3L5P-PVRIG2P-PILRB:0.563, ENSG00000269583:0.563, LINC00265:0.563, ENSG00000257086:0.563, ZEB1-AS1:0.563, ENSG00000289981:0.562, ENSG00000288663:0.562, ENSG00000242282:0.562, ENSG00000276570:0.561, LINC01842:0.560, ENSG00000271816:0.560, ENSG00000289744:0.560, ENSG00000253722:0.560, ENSG00000289459:0.559, JMJD1C-AS1:0.559, ENSG00000289106:0.559, C2orf27A:0.559, EML2-AS1:0.559, RUSC1-AS1:0.558, ENSG00000247345:0.558, LINC02864:0.557, SMIM15-AS1:0.557, ENSG00000289575:0.557, SNHG5:0.557, ENSG00000260793:0.557, ENSG00000285722:0.556, ENSG00000287436:0.556, OVCH1-AS1:0.556, COX10-DT:0.555, ENSG00000132832:0.555, ENSG00000289455:0.555, ENSG00000287394:0.555, ENSG00000264578:0.554, FAM215A:0.554, ENSG00000259972:0.554, ENSG00000287804:0.553, ENSG00000267769:0.553, PIWIL2-DT:0.552, ENSG00000273489:0.552, LINC02616:0.552, ENSG00000261786:0.551, ENSG00000255306:0.551, ESAM-AS1:0.551, LINC02904:0.551, EPB41L4A-AS1:0.551, CRNDE:0.550, ENSG00000261799:0.550, ENSG00000267117:0.549, ENSG00000273565:0.549, DUSP5-DT:0.549, ENSG00000284719:0.549, ENSG00000283633:0.549, MIR155HG:0.548, LINC01357:0.548, TIRAP-AS1:0.547, ENSG00000276529:0.547, ENSG00000276170:0.547, ENSG00000269958:0.547, ENSG00000263585:0.546, ENSG00000270681:0.546, ENSG00000203644:0.546, ENSG00000288856:0.546, PPP1R35-AS1:0.546, LINC01117:0.546, FOXF2-DT:0.545, ENSG00000240731:0.545, ENSG00000289891:0.545, ENSG00000248468:0.545, LINC01605:0.544, ENSG00000284829:0.544, ENSG00000275582:0.544, LINC02637:0.544, ENSG00000285649:0.543, GOLPH3-DT:0.543, ENSG00000273014:0.543, FAM201A:0.543, ENSG00000243008:0.543, TMEM263-DT:0.543, ENSG00000235288:0.543, LINC01224:0.543, ENSG00000275180:0.543, ENSG00000254873:0.542, LINC02085:0.542, ERICD:0.541, NUDT19-DT:0.541, UBE2E1-AS1:0.541, ENSG00000275496:0.541, ENSG00000289444:0.541, LINC03021:0.540, ANXA2R-OT1:0.540, ENSG00000263165:0.540, MIR503HG:0.540, ENSG00000254694:0.540, LINC01287:0.540, ENSG00000247934:0.539, ENSG00000288767:0.539, ENSG00000273306:0.539, ENSG00000267048:0.538, ENSG00000260997:0.538, ENSG00000236924:0.538, ENSG00000222032:0.538, SLC25A5-AS1:0.538, ENSG00000288905:0.538, FOXN3-AS1:0.538, ENSG00000262712:0.538, ITGB8-AS1:0.538, ENSG00000254721:0.537, LINC02542:0.537, GLIPR1-AS1:0.537, ENSG00000263126:0.537, ENSG00000258525:0.537, ENSG00000242539:0.537, ENSG00000267397:0.537, GACAT2:0.537, LINC02163:0.537, ENSG00000286136:0.537, CYTOR:0.537, LINC01976:0.536, ENSG00000256116:0.536, ENSG00000257681:0.536, LINC02615:0.536, ENSG00000269481:0.536, CHMP1B-AS1:0.535, KLF3-AS1:0.535, ENSG00000269910:0.535, MIR17HG:0.535, SLC9A3-AS1:0.535, ENSG00000253616:0.534, ENSG00000288924:0.534, CCR5AS:0.533, LINC01806:0.533, ENSG00000248596:0.533, ENSG00000264207:0.533, ENSG00000258077:0.533, RNF185-AS1:0.532, ENSG00000253414:0.532, ENSG00000230499:0.532, ENSG00000260597:0.531, LINC00963:0.531, ENSG00000262413:0.531, ZNF687-AS1:0.530, ENSG00000263823:0.530, DCST1-AS1:0.530, ENSG00000285756:0.529, LINC02985:0.529, ENSG00000260570:0.529, LINC01186:0.529, SCAT8:0.529, DDN-AS1:0.529, CHROMR:0.529, ENSG00000280441:0.529, ENSG00000260430:0.528, LINC01415:0.528
ENCODE_TF_ChIP-seq	NR2C2 HeLa-S3 hg19	LDA Ensemble Test	0.736084	0.44008	0.448654	0.17675	RNF216P1:0.833, SNHG15:0.830, SNHG1:0.821, ENSG00000258377:0.808, ENSG00000267317:0.794, ENSG00000273297:0.793, FOXD1-AS1:0.790, PXN-AS1:0.786, ENSG00000273046:0.777, ENSG00000233937:0.775, LINC02381:0.773, ENSG00000260927:0.770, LINC01116:0.760, SNHG29:0.759, LINC01234:0.756, LINC00857:0.755, ENSG00000262533:0.753, ENSG00000261136:0.753, CACTIN-AS1:0.751, CAPN15:0.751, PIK3CD-AS2:0.750, ARRDC1-AS1:0.749, ENSG00000274943:0.742, EBLN3P:0.741, TNFRSF10A-AS1:0.736, ENSG00000269243:0.732, MRPL20-AS1:0.731, DGUOK-AS1:0.730, ENSG00000254682:0.727, AFAP1-AS1:0.726, TMEM132D-AS1:0.725, ENSG00000259185:0.721, DSCR8:0.721, SNHG7:0.721, ENSG00000280206:0.716, ENSG00000271853:0.715, THAP9-AS1:0.713, ENSG00000267745:0.713, ENSG00000257379:0.712, ENSG00000289047:0.712, ENSG00000259952:0.712, ENSG00000273784:0.712, ENSG00000280195:0.711, ENSG00000224985:0.708, KRT10-AS1:0.708, ENSG00000290032:0.706, ENSG00000282638:0.706, TNFRSF10A-DT:0.706, PHF1:0.705, SNHG16:0.705, ENSG00000289161:0.704, SNHG21:0.703, ENSG00000287086:0.702, RPL30-AS1:0.701, FGD5-AS1:0.695, PITPNA-AS1:0.695, ZDHHC12-DT:0.694, AGAP2-AS1:0.689, ENSG00000268403:0.689, SNHG17:0.686, ENSG00000290002:0.685, SNHG4:0.684, PPP1R14B-AS1:0.682, ENSG00000288809:0.682, MAFG-DT:0.681, APTR:0.679, ENSG00000253645:0.679, LINC00839:0.678, ENSG00000258634:0.677, TMPO-AS1:0.677, ENSG00000234147:0.677, ENSG00000289154:0.675, BSG-AS1:0.674, HSD17B1-AS1:0.673, ENSG00000267125:0.673, ENSG00000253102:0.672, ENSG00000257222:0.670, ENSG00000267007:0.669, ENSG00000266469:0.667, LINC02870:0.667, ENSG00000268713:0.663, ENSG00000264577:0.662, ENSG00000275857:0.661, ENSG00000269867:0.660, ENSG00000284707:0.659, ENSG00000268030:0.659, ENSG00000258017:0.654, ENSG00000273192:0.652, SUGT1-DT:0.652, MIR222HG:0.652, ENSG00000288823:0.652, ENSG00000287097:0.651, ENSG00000259623:0.650, NOP14-AS1:0.650, TRIM52-AS1:0.649, ENSG00000289043:0.648, FOXD2-AS1:0.646, ENSG00000288973:0.645, ENSG00000259514:0.645, ENSG00000271754:0.645, MAGEA6-DT:0.645, ENSG00000224817:0.644, ENSG00000187951:0.643, ENSG00000283103:0.642, MELTF-AS1:0.641, HOXA10-AS:0.640, ENSG00000260121:0.640, TFAP2A-AS1:0.639, ENSG00000254559:0.639, LIMD1-AS1:0.638, LINC01709:0.637, ENSG00000273102:0.637, A1BG-AS1:0.636, RAB4A-AS1:0.636, LINC02604:0.633, ENSG00000231305:0.633, PRR34-AS1:0.631, SCAMP1-AS1:0.630, ENSG00000272599:0.629, ENSG00000278493:0.629, HHLA3:0.627, CASC8:0.627, ENSG00000272872:0.627, MAPKAPK5-AS1:0.626, ACAD9-DT:0.626, ENSG00000250615:0.625, ENSG00000278266:0.624, ENSG00000254531:0.623, LINC00339:0.623, CDK6-AS1:0.623, LINC00294:0.622, FBXL19-AS1:0.621, GJD3-AS1:0.620, ENSG00000219410:0.620, ENSG00000275180:0.620, ENSG00000255114:0.620, ENSG00000266709:0.620, VPS9D1-AS1:0.619, WDR5B-DT:0.619, ENSG00000281860:0.618, ENSG00000229047:0.618, ENSG00000232019:0.618, ENSG00000282189:0.618, SPATA3-AS1:0.617, ENSG00000267288:0.617, CCDC183-AS1:0.617, ENSG00000275719:0.617, ENSG00000257181:0.616, C2orf74-DT:0.616, CTBP1-DT:0.615, ENSG00000259049:0.614, ENSG00000272183:0.614, ENSG00000253174:0.614, SLX1B-SULT1A4:0.613, GAS5:0.613, LINC01419:0.612, TMEM147-AS1:0.611, ENSG00000252690:0.610, ENSG00000264112:0.610, PVT1:0.609, ENSG00000271936:0.609, ENSG00000265474:0.609, TARS1-DT:0.608, ENSG00000286883:0.608, ENSG00000244151:0.607, MNX1-AS1:0.606, ENSG00000260920:0.604, MIR30DHG:0.604, ENSG00000273221:0.604, ENSG00000261762:0.604, ENSG00000289891:0.604, PDCD6IP-DT:0.603, SLCO4A1-AS1:0.602, BBOX1-AS1:0.602, ENSG00000256028:0.601, ENSG00000287394:0.600, ENSG00000277283:0.600, ENSG00000269940:0.600, HOXC-AS1:0.600, ENSG00000188242:0.599, LINC01670:0.599, ENSG00000260877:0.597, ENSG00000286284:0.597, ENSG00000276850:0.597, ENSG00000288244:0.597, LINC01036:0.596, ENSG00000243960:0.596, ENSG00000261786:0.596, ENSG00000262160:0.595, ENSG00000289575:0.595, SLX1A-SULT1A3:0.593, HOXC-AS2:0.593, ENSG00000288851:0.593, ENSG00000260269:0.592, ENSG00000238279:0.591, DGCR11:0.591, HEIH:0.590, FAM242C:0.589, ENSG00000285725:0.589, FAM225A:0.587, LINC01291:0.586, ENSG00000260570:0.586, SMIM10L1:0.586, ENSG00000275185:0.585, PHLDA1-AS1:0.584, PSMB1:0.584, LINC02878:0.583, ENSG00000286177:0.583, CASC9:0.582, MAP3K14:0.581, ENSG00000248101:0.581, ZNF232-AS1:0.581, ATP6AP1-DT:0.580, LINC01694:0.580, ENSG00000286161:0.579, ENSG00000273565:0.579, ENSG00000276077:0.578, GOLPH3-DT:0.578, ENSG00000289124:0.578, EML2-AS1:0.577, ENSG00000229953:0.576, ENSG00000259605:0.576, ENSG00000269888:0.576, MIR210HG:0.576, ENSG00000275582:0.575, ENSG00000268858:0.575, ENSG00000228549:0.574, ENSG00000233223:0.574, ENSG00000242539:0.573, ENSG00000264578:0.573, CYTOR:0.573, ENSG00000287839:0.572, ENSG00000228830:0.572, LINC02945:0.571, ENSG00000235288:0.571, PPP1R35-AS1:0.571, ENSG00000288833:0.570, ENSG00000257086:0.569, ENSG00000267436:0.569, MIR22HG:0.569, ENSG00000288961:0.569, ENSG00000261094:0.568, NUP153-AS1:0.567, ENSG00000271976:0.567, ENSG00000273014:0.567, LINC00958:0.567, ENSG00000286560:0.566, ENSG00000230615:0.566, ENSG00000289562:0.566, ENSG00000265401:0.565, ENSG00000285565:0.565, LINC00997:0.565, MIR155HG:0.565, ENSG00000262510:0.565, ENSG00000272405:0.564, ENSG00000255108:0.564, LINC00944:0.564, ENSG00000255306:0.563, DPH5-DT:0.562, ENSG00000261613:0.562, ENSG00000236924:0.561, DCST1-AS1:0.561, ENSG00000287445:0.561, ENSG00000272275:0.561, ENSG00000226706:0.559, CDKN2B-AS1:0.559, ENSG00000254873:0.559, ENSG00000255893:0.559, ZEB1-AS1:0.558, TRIM8-DT:0.558, LINC02904:0.557, C5orf38:0.557, ENSG00000289459:0.557, ENSG00000271857:0.556, LINC01842:0.555, LINC01117:0.555, ENSG00000253722:0.555, CRNDE:0.555, REPIN1-AS1:0.555, ENSG00000250899:0.555, ENSG00000231864:0.554, ENSG00000258525:0.554, ENSG00000254721:0.554, ENSG00000261798:0.554, ENSG00000289444:0.554, FAM230C:0.554, ANKRD10-IT1:0.554, ENSG00000277067:0.554, ENSG00000258924:0.553, MIR503HG:0.553, PIWIL2-DT:0.553, ENSG00000261060:0.553, ENSG00000269973:0.553, ENSG00000267048:0.552, LINC01186:0.552, ENSG00000248468:0.552, ENSG00000230499:0.552, LINC00707:0.552, ENSG00000285756:0.552, STAG3L5P-PVRIG2P-PILRB:0.551, ENSG00000277511:0.551, SLC9A3-AS1:0.551, ENSG00000286964:0.551, ENSG00000288926:0.550, SMARCA5-AS1:0.550, ENSG00000290058:0.549, ENSG00000259460:0.549, ENSG00000236453:0.549, SNHG12:0.549, ENSG00000288767:0.549, SLC25A5-AS1:0.548, ENSG00000261790:0.547, FAM131B-AS2:0.547, ENSG00000273338:0.546, ENSG00000236255:0.546, ENSG00000243008:0.546, ENSG00000234160:0.545, ENSG00000254461:0.544, ENSG00000273443:0.544, LINC01806:0.544, ENSG00000260793:0.544, ENSG00000253746:0.544, RFX5-AS1:0.543, CABIN1:0.543, BISPR:0.543, ENSG00000274177:0.543, ENSG00000214719:0.543, ENSG00000288905:0.542, LINC00963:0.542, ENSG00000233461:0.542, RNF185-AS1:0.542, LINC00526:0.542, ENSG00000286739:0.542, LINC00482:0.541, ENSG00000260289:0.541, MRPL20-DT:0.541, ENSG00000272153:0.541, ENSG00000289260:0.539, PTOV1-AS2:0.539, ENSG00000284829:0.539, LINC02616:0.538, ENSG00000251199:0.538, ENSG00000132832:0.538, ENSG00000272382:0.537, ENSG00000260997:0.537, LINC02864:0.537, ENSG00000283907:0.536, TIRAP-AS1:0.536, ENSG00000289117:0.536, ENSG00000267260:0.535, ENSG00000288964:0.534, ENSG00000288924:0.534, ZBED5-AS1:0.534, ENSG00000261641:0.534, ZBTB11-AS1:0.533, ENSG00000288953:0.533, STX5-DT:0.533, ENSG00000259865:0.533, ENSG00000264558:0.533, C2orf49-DT:0.533, MED14OS:0.532, LINC01976:0.532, NUDT19-DT:0.532, ENSG00000288559:0.532, ENSG00000288844:0.532, ZNF674-AS1:0.532, ENSG00000287064:0.531, ZNF687-AS1:0.531, LBX2-AS1:0.531, ENSG00000266651:0.530, C2orf27A:0.530, FAM215A:0.530, ENSG00000262413:0.530, LINC02709:0.529, FAM88F:0.528, LIPT2-AS1:0.528, ENSG00000267105:0.527, ENSG00000253616:0.527, EPB41L4A-AS1:0.526, ENSG00000258800:0.526, ENSG00000265678:0.526, RNF32-AS1:0.525, ENSG00000269910:0.525, BCAN-AS1:0.525, ENSG00000269583:0.525, ATF6-DT:0.524, ENSG00000285864:0.524, LINC00942:0.523, ENSG00000274015:0.523, ENSG00000240731:0.523, ENSG00000184441:0.523, ANKRD42-DT:0.523, ENSG00000273058:0.523, ENSG00000272913:0.522, ENSG00000270681:0.522, ENSG00000269937:0.521, ENSG00000260367:0.521, BOLA3-DT:0.521, ITGB8-AS1:0.521, ENSG00000272173:0.521, ENSG00000269604:0.520, ENSG00000249602:0.520, ENSG00000267512:0.520, ENSG00000283633:0.520, ENSG00000289006:0.520, ENSG00000225721:0.519, ENSG00000267523:0.519, ENSG00000258757:0.519, DANCR:0.519, LINC00896:0.518, ENSG00000267062:0.518, ENSG00000286950:0.518, ENSG00000281188:0.518, ENSG00000260196:0.518, ENSG00000269481:0.517, ENSG00000223374:0.517, HHLA3-AS1:0.516, ENSG00000262198:0.516, SNHG5:0.516, ENSG00000288933:0.515, ENSG00000264545:0.515, ENSG00000289981:0.515, ENSG00000281821:0.514, ENSG00000254910:0.514, ENSG00000287967:0.514, LINC02780:0.514, MRPL23-AS1:0.514, ZNF566-AS1:0.514, ENSG00000286835:0.513, ENSG00000242282:0.513, LINC00392:0.513, ENSG00000258210:0.513, PRDM8-AS1:0.513, OVCH1-AS1:0.513, ENSG00000203644:0.513, PRKACB-DT:0.513, ENSG00000289384:0.512, SNHG20:0.512, ENSG00000247345:0.512, ENSG00000272669:0.511, COA6-AS1:0.511, THUMPD3-AS1:0.511, ENSG00000287346:0.511, SNHG26:0.511, NECTIN1-DT:0.511, ENSG00000256802:0.511, ENSG00000277879:0.510, ENSG00000288856:0.510, ENSG00000289975:0.510, ENSG00000259985:0.510, UBL7-DT:0.510, ENTPD1-AS1:0.510, ENSG00000260597:0.509, ENSG00000269958:0.509, ENSG00000289858:0.509, ENSG00000254501:0.509, FOXN3-AS1:0.509, LINC01224:0.508, ENSG00000284719:0.508, ESAM-AS1:0.508, HOXB-AS2:0.508, CAPN10-DT:0.508, SYT15-AS1:0.508, ENSG00000267601:0.507, PAXIP1-AS2:0.507, TMEM109-DT:0.506, FAM201A:0.506, ENSG00000276170:0.506, FOXF2-DT:0.506, NBR2:0.506, ENSG00000289291:0.506, MIR4453HG:0.506, ENSG00000286656:0.506, ENSG00000265794:0.505, ENSG00000272468:0.505, ENSG00000289106:0.505, DYNLRB2-AS1:0.504, ENSG00000261759:0.504, ENSG00000256116:0.504, MAP3K4-AS1:0.503, ENSG00000289519:0.503, ENSG00000275496:0.503, LLPH-DT:0.503, DLEU1:0.502, ENSG00000263585:0.502, ENSG00000288838:0.502, ENSG00000260772:0.502, MEIOB:0.502, ZFPM2-AS1:0.501, GAS6-AS1:0.501, ENSG00000269983:0.501, ENSG00000273909:0.500, CLDN14-AS1:0.500, ZNF584-DT:0.499, ENSG00000238142:0.499, RNF207-AS1:0.499, PINK1-AS:0.499, CHMP1B-AS1:0.499, ENSG00000273199:0.498, LINC01605:0.498, ENSG00000262528:0.497, ENSG00000263165:0.497, MCM3AP-AS1:0.497, LINC02637:0.497, ENSG00000261063:0.496, ENSG00000289194:0.496, JTB-DT:0.496, HK2-DT:0.496, ASB16-AS1:0.496, ENSG00000263786:0.496, ENSG00000289744:0.496, ENSG00000267598:0.495, SLC9A3R1-AS1:0.495, ENSG00000267397:0.495, ENSG00000273162:0.495, LINC01260:0.495, LINC02085:0.495, ENSG00000274434:0.495, ENSG00000273428:0.494, GLIPR1-AS1:0.494, LINC01287:0.494, ENSG00000272502:0.493, ENSG00000272679:0.493, ENSG00000288271:0.493, ENSG00000278133:0.493, ENSG00000258232:0.493, ASH1L-AS1:0.493, ENSG00000290126:0.492, ENSG00000263823:0.492, ENSG00000287252:0.492, ENSG00000257270:0.492, ENSG00000267769:0.492, GATA2-AS1:0.492, LINC01311:0.492, SMIM15-AS1:0.492, OIP5-AS1:0.491, NCBP2-AS1:0.491, ENSG00000273184:0.491, ENSG00000262147:0.491, ENSG00000273314:0.491, ENSG00000254400:0.491, ENSG00000288873:0.490, PRDM6-AS1:0.490, ENSG00000259033:0.490, MIR17HG:0.490, FAM88B:0.490, ENSG00000278769:0.490, ENSG00000286388:0.489, ENSG00000257869:0.489, ATP2A1-AS1:0.489, NALT1:0.489, LINC02542:0.489, ENSG00000269667:0.489, ENSG00000266088:0.489, ENSG00000267547:0.488, KLF3-AS1:0.488, XIST:0.488, ENSG00000231970:0.488, ENSG00000290082:0.488, ENSG00000287156:0.488, CIRBP-AS1:0.488, ENSG00000259115:0.488, CCR5AS:0.487, ENSG00000225335:0.487, ENSG00000260401:0.487, SH3RF3-AS1:0.487, ENSG00000284879:0.487, ENSG00000253796:0.487, ENSG00000264207:0.486, ENSG00000240571:0.486, PAXIP1-DT:0.486, ELFN1-AS1:0.486, ENSG00000277619:0.486, ENSG00000266976:0.486, ENSG00000287804:0.486, LINC02835:0.486, ENSG00000223837:0.486, LINC02970:0.485, FBN1-DT:0.485, LINC00221:0.485, ENSG00000266642:0.485, LINC02757:0.484, LINC02593:0.484, ENSG00000287335:0.484, ENSG00000278041:0.484, ENSG00000287436:0.484, ENSG00000260095:0.484, MAP3K2-DT:0.484, ENSG00000283294:0.484, PPP1R12A-AS2:0.483, ENSG00000286129:0.483, LINC00265:0.483, ENSG00000285628:0.483, ENSG00000275807:0.483, ENSG00000286104:0.483, LINC01882:0.483, PRRT3-AS1:0.483, ZNF8-DT:0.483, PNN-AS1:0.482, LINC02846:0.482, HCG11:0.482, GSEC:0.482, ENSG00000225075:0.482, ENSG00000282814:0.481, MED8-AS1:0.481, ENSG00000273489:0.480, ENSG00000287853:0.480, DPY19L3-DT:0.480, C6orf223:0.480, SLC22A18AS:0.480, ENSG00000277801:0.479, ENSG00000260257:0.479, CRIM1-DT:0.479, ENSG00000272763:0.479, CAMTA2-AS1:0.479, ENSG00000289523:0.479, FAM106A:0.479, NRAV:0.478, ENSG00000271816:0.478, THY1-AS1:0.478, ZDHHC20-IT1:0.478, ENSG00000267117:0.478, MIR34AHG:0.478, ENSG00000262227:0.478, MORF4L2-AS1:0.477, ERICD:0.477, UBE2E1-AS1:0.476, ENSG00000261840:0.476, LINC02331:0.476, CHROMR:0.476, ST3GAL1-DT:0.475, ENSG00000250917:0.475, ENSG00000272218:0.475, ENSG00000277476:0.475, ENSG00000233728:0.475, ENSG00000244468:0.475, ENSG00000260430:0.475, ENSG00000259712:0.475, ENSG00000248774:0.474, BHLHE40-AS1:0.474, ENSG00000272338:0.474, LINC02228:0.474, ENSG00000273306:0.474, ENSG00000243430:0.474, ENSG00000275632:0.473, GACAT2:0.473, ENSG00000257681:0.473, ENSG00000288913:0.473, ENSG00000254452:0.473, ENSG00000248927:0.472, ENSG00000257178:0.472, ENSG00000232347:0.472, ENSG00000255931:0.472, ENSG00000282788:0.472, ENSG00000259006:0.472, ENSG00000275437:0.472, HAGLROS:0.471, ENSG00000273132:0.471, ENSG00000289074:0.471, HOTAIRM1:0.470, ENSG00000280561:0.470, ENSG00000247134:0.470, ENSG00000272540:0.470, ENSG00000226332:0.470, ENSG00000285722:0.470, CEP192-DT:0.470, SCIRT:0.470, ENSG00000288743:0.470, ENSG00000249413:0.470, PORCN-DT:0.470, ENSG00000263731:0.470, ENSG00000248367:0.469, LINC02746:0.469, ENSG00000272434:0.469, GABPB1-AS1:0.469, LINC01446:0.469, ENSG00000270580:0.468, ENSG00000285649:0.468, ENSG00000263826:0.468, SP2-AS1:0.468, ENSG00000285906:0.468, ENSG00000287248:0.467, MINCR:0.467, PRECSIT:0.467, ENSG00000250390:0.467, TFIP11-DT:0.467, TP73-AS3:0.467, GTF3C2-AS2:0.467, FAM88E:0.467, ENSG00000273175:0.467, ENSG00000238178:0.466, ANXA2R-OT1:0.466, ENSG00000287093:0.466, ENSG00000286481:0.466, HLTF-AS1:0.466, ENSG00000256569:0.466, LINC02104:0.465, ENSG00000197670:0.465, ENSG00000263126:0.465, HAS2-AS1:0.465, SLC16A4-AS1:0.465, PITX1-AS1:0.465, ENSG00000289407:0.465, ENSG00000238122:0.465, ENSG00000236098:0.465, CCDC144NL-AS1:0.464, ENSG00000269906:0.464, ENSG00000228748:0.464, ENSG00000189229:0.464, DNAJC9-AS1:0.464, LINC00623:0.463, TIPARP-AS1:0.463, MIR4435-2HG:0.463, ENSG00000272842:0.463, NKILA:0.463, ENSG00000197665:0.462, ENSG00000243243:0.462, ENSG00000275764:0.462, ENSG00000260500:0.462, ENSG00000288934:0.462, ENSG00000288787:0.462, ENSG00000277969:0.462, LINC00624:0.462, ENSG00000255182:0.462, ENSG00000261487:0.461, ENSG00000237015:0.461, ENSG00000286182:0.461, ENSG00000257900:0.461, ENSG00000268199:0.461, ENSG00000272121:0.461, ENSG00000284910:0.461, ENSG00000287905:0.461, PCCA-DT:0.460, ENSG00000287978:0.460, LINC02086:0.460, OGFR-AS1:0.460, ENSG00000257663:0.460, STIM1-AS1:0.460, ENSG00000224905:0.459, HOMER3-AS1:0.459, ENSG00000263859:0.459, MIR31HG:0.459, USP27X-DT:0.459, HOXA11-AS:0.459, ENSG00000272512:0.459, ENSG00000276570:0.458, ENSG00000284837:0.458, DPP9-AS1:0.458, ENSG00000288877:0.458, PAPPA-AS1:0.458, OTUD6B-AS1:0.458, ENSG00000281856:0.458, MVP-DT:0.458, ENSG00000284116:0.458, ENSG00000224698:0.458, ENSG00000261448:0.458, ENSG00000288728:0.458, ENSG00000253414:0.457, LINC02163:0.457, ZNF503-AS2:0.457, ZFAS1:0.457, ENSG00000276814:0.456, ENSG00000273186:0.456, ENSG00000232124:0.456, ENSG00000287263:0.456, ENSG00000260051:0.456, MIF4GD-DT:0.456, PLXNB3-AS1:0.456, ZNF691-DT:0.456, ENSG00000276529:0.455, LOXL1-AS1:0.455, COX10-DT:0.455, FOXP4-AS1:0.455, ENSG00000245857:0.455, ENSG00000243762:0.455, ENSG00000289372:0.454, ENSG00000260917:0.454, JMJD1C-AS1:0.454, ENSG00000289843:0.454, ENSG00000265393:0.454, HOXA-AS3:0.454, DUSP5-DT:0.454, ENSG00000267633:0.453, ENSG00000241280:0.453, ADGRD1-AS1:0.452, ENSG00000289979:0.452, TSPEAR-AS2:0.452, LINC02154:0.452, ENSG00000286136:0.452, ENSG00000273226:0.452, RNF32-DT:0.451, WASL-DT:0.451, NFE4:0.451, SNHG30:0.451, ENSG00000278341:0.451, ENSG00000285958:0.450, ENSG00000261159:0.450, ENSG00000288065:0.450, ATP6V1B1-AS1:0.450, RHPN1-AS1:0.450, ENSG00000261270:0.450, ENSG00000289293:0.450, ENSG00000275888:0.450, MIR9-3HG:0.449, ENSG00000264772:0.449, ENSG00000258092:0.449, TMEM44-AS2:0.449, ENSG00000230149:0.449, SP2-DT:0.449, ENSG00000280441:0.449, ENSG00000254859:0.449, MKLN1-AS:0.449, HOTAIR:0.448, ENSG00000273179:0.448, ENSG00000261994:0.447, ENSG00000254694:0.447, ENSG00000260899:0.447, ENSG00000254662:0.447, GIHCG:0.447, ENSG00000258964:0.447, CERS6-AS1:0.447, CERNA2:0.447, HHIP-AS1:0.447, CASC19:0.447, MIRLET7A1HG:0.447, ENSG00000282381:0.446, ENSG00000286489:0.446, ENSG00000093100:0.446, LINC02577:0.446, ENSG00000283959:0.446, ENSG00000290121:0.446, ENSG00000289890:0.446, SUGT1P4-STRA6LP-CCDC180:0.446, ENSG00000288663:0.445, ENSG00000283549:0.445, LINC01602:0.445, ENSG00000227619:0.445, ENSG00000250697:0.445, ENSG00000224789:0.445, ENSG00000268573:0.445, LINC00899:0.445, ZFHX3-AS1:0.444, ENSG00000229896:0.444, NECTIN3-AS1:0.444, ENSG00000268087:0.444, ENSG00000288573:0.444, ZNF561-AS1:0.443, ENSG00000232821:0.443, ENSG00000234311:0.443, ENSG00000259357:0.443, ENSG00000235774:0.443, SNHG6:0.442, CBLL1-AS1:0.442, ENSG00000276075:0.442, LINC01031:0.442, ENSG00000262712:0.442, ENSG00000255320:0.442, RNASEH1-DT:0.441, PURPL:0.441, ENSG00000232470:0.441, LIPE-AS1:0.441, ENSG00000230699:0.441, ENSG00000290043:0.441, LINP1:0.440, ENSG00000275454:0.440, ENSG00000267342:0.440, ENSG00000232194:0.440, LINC02724:0.440
ENCODE_TF_ChIP-seq	GTF2F1 HeLa-S3 hg19	LDA Ensemble Test	0.714928	0.499875	0.394614	0.282475	SNHG15:0.851, LINC02381:0.840, LINC00857:0.828, RNF216P1:0.813, SNHG1:0.797, SNHG29:0.796, ENSG00000273046:0.790, PXN-AS1:0.781, ENSG00000258377:0.781, KRT10-AS1:0.780, LINC01116:0.771, FOXD1-AS1:0.769, ENSG00000273784:0.750, ENSG00000262533:0.748, SNHG7:0.744, ARRDC1-AS1:0.743, SNHG4:0.742, ENSG00000224985:0.741, ENSG00000234147:0.738, ENSG00000273297:0.738, ENSG00000261136:0.737, ENSG00000260927:0.735, PPP1R14B-AS1:0.733, EBLN3P:0.732, ENSG00000267317:0.731, ENSG00000258634:0.729, ENSG00000267745:0.729, ENSG00000271853:0.727, ENSG00000287086:0.727, SNHG21:0.722, ENSG00000289161:0.720, SNHG16:0.718, TNFRSF10A-AS1:0.717, MRPL20-AS1:0.715, THAP9-AS1:0.715, FBXL19-AS1:0.713, ENSG00000254682:0.713, LINC01234:0.713, PITPNA-AS1:0.713, DSCR8:0.709, ZDHHC12-DT:0.708, ENSG00000233937:0.707, MIR222HG:0.699, ENSG00000290032:0.698, HOXA10-AS:0.695, BSG-AS1:0.691, AGAP2-AS1:0.690, ENSG00000272872:0.687, PDCD6IP-DT:0.687, A1BG-AS1:0.685, CACTIN-AS1:0.683, FAM242C:0.680, ENSG00000274943:0.680, RAB4A-AS1:0.678, HOXC-AS2:0.677, ENSG00000268403:0.677, ENSG00000289154:0.675, ENSG00000224817:0.675, DGUOK-AS1:0.674, MAFG-DT:0.673, FGD5-AS1:0.672, TFAP2A-AS1:0.671, ENSG00000269243:0.671, ENSG00000259185:0.669, ENSG00000259952:0.668, ENSG00000287097:0.668, ENSG00000289047:0.666, ENSG00000271936:0.665, ENSG00000264577:0.664, FOXD2-AS1:0.662, ENSG00000260920:0.661, CAPN15:0.661, ENSG00000253174:0.661, ENSG00000288809:0.660, APTR:0.660, ENSG00000280195:0.659, SNHG17:0.658, CCDC183-AS1:0.658, CDK6-AS1:0.655, MAGEA6-DT:0.653, PSMB1:0.652, LIMD1-AS1:0.652, RPL30-AS1:0.652, CASC8:0.650, ENSG00000265474:0.650, HOXC-AS1:0.649, ENSG00000259605:0.649, ENSG00000257181:0.648, ENSG00000259623:0.648, PHF1:0.648, SMIM10L1:0.647, ENSG00000278266:0.646, LINC00958:0.646, HHLA3:0.644, ENSG00000258017:0.644, ENSG00000288823:0.643, ENSG00000287839:0.641, HSD17B1-AS1:0.640, ENSG00000253102:0.640, ENSG00000231305:0.639, LINC00294:0.639, TNFRSF10A-DT:0.638, LINC02870:0.638, TMPO-AS1:0.638, LINC00839:0.638, ENSG00000280206:0.637, TARS1-DT:0.635, ACAD9-DT:0.635, LINC01976:0.635, BBOX1-AS1:0.634, LINC00339:0.633, ENSG00000250615:0.633, ENSG00000275180:0.633, ENSG00000268030:0.631, GAS5:0.629, MIR503HG:0.627, ENSG00000282638:0.627, LINC01291:0.627, LINC01670:0.626, ENSG00000253645:0.626, STAG3L5P-PVRIG2P-PILRB:0.624, MELTF-AS1:0.624, ENSG00000187951:0.624, CTBP1-DT:0.623, SUGT1-DT:0.623, ENSG00000261762:0.623, ENSG00000257379:0.623, ENSG00000260877:0.623, ENSG00000233223:0.622, ENSG00000257222:0.622, CDKN2B-AS1:0.622, ENSG00000266709:0.621, ENSG00000286560:0.621, ENSG00000284707:0.620, ENSG00000259049:0.619, ENSG00000188242:0.619, ENSG00000289043:0.619, ENSG00000287064:0.618, ENSG00000252690:0.618, ENSG00000286284:0.618, VPS9D1-AS1:0.617, ENSG00000250899:0.616, LINC01694:0.616, ATP6AP1-DT:0.615, FAM225A:0.615, ENSG00000275719:0.615, MIR22HG:0.614, ENSG00000288973:0.614, ZNF674-AS1:0.612, ENSG00000275857:0.612, ZFPM2-AS1:0.612, LINC01709:0.611, ENSG00000289575:0.611, NOP14-AS1:0.611, ENSG00000254531:0.610, ENSG00000276077:0.610, ENSG00000288905:0.609, ENSG00000236924:0.609, ENSG00000290002:0.609, ENSG00000219410:0.607, TMEM132D-AS1:0.607, ENSG00000273221:0.606, ENSG00000260121:0.606, LINC02864:0.605, CASC9:0.605, ENSG00000282189:0.601, ENSG00000235288:0.601, ENSG00000261786:0.601, ENSG00000255893:0.600, ENSG00000273565:0.600, CRNDE:0.600, ENSG00000288851:0.599, ENSG00000272599:0.599, ENSG00000286883:0.598, ENSG00000260597:0.598, SPATA3-AS1:0.597, ENSG00000287394:0.597, LINC00526:0.597, ZNF232-AS1:0.596, ENSG00000260289:0.596, ENSG00000272183:0.596, ENSG00000267007:0.595, ENSG00000231864:0.595, ENSG00000262510:0.595, HHIP-AS1:0.594, MAP3K4-AS1:0.594, ENSG00000259514:0.593, MNX1-AS1:0.591, ENSG00000277067:0.591, ENSG00000269867:0.590, GOLPH3-DT:0.590, ENSG00000275496:0.589, PIK3CD-AS2:0.589, ENSG00000278493:0.588, SLCO4A1-AS1:0.588, ENSG00000285725:0.586, ENSG00000234160:0.586, SLX1B-SULT1A4:0.586, ENSG00000285565:0.586, ENSG00000238279:0.586, ENSG00000276850:0.585, ENSG00000269604:0.585, ENSG00000286388:0.585, ENSG00000229047:0.584, MAPKAPK5-AS1:0.583, C2orf27A:0.583, RNF185-AS1:0.583, EPB41L4A-AS1:0.583, REPIN1-AS1:0.583, BISPR:0.582, MIR30DHG:0.582, ENSG00000288244:0.582, ENSG00000262160:0.581, ENSG00000228549:0.580, ENSG00000263585:0.580, LINC01036:0.580, ENSG00000276170:0.579, LINC00707:0.579, ENSG00000272275:0.578, C5orf38:0.578, C2orf74-DT:0.576, PRR34-AS1:0.575, ENSG00000264112:0.575, TRIM52-AS1:0.575, ENSG00000253616:0.575, FAM131B-AS2:0.574, ENSG00000258525:0.573, ENSG00000230615:0.572, ENSG00000261759:0.571, ENSG00000286161:0.571, AFAP1-AS1:0.571, ENSG00000283907:0.571, WDR5B-DT:0.571, ENSG00000243960:0.571, ENSG00000289124:0.570, ENSG00000229953:0.570, ENSG00000232019:0.570, ZEB1-AS1:0.569, MIR17HG:0.569, ENSG00000214719:0.569, ENSG00000269940:0.568, ENSG00000266469:0.568, ENSG00000271976:0.567, SNHG12:0.567, MIR210HG:0.567, EML2-AS1:0.567, LINC02878:0.567, ENSG00000267288:0.566, ENSG00000289459:0.566, ENSG00000242539:0.565, ENSG00000253414:0.565, CRIM1-DT:0.564, ENSG00000259985:0.564, ENSG00000289891:0.563, ENSG00000268858:0.563, ENSG00000264545:0.563, ENSG00000267601:0.562, ENSG00000254559:0.562, ERICD:0.561, ENSG00000269910:0.561, ATF6-DT:0.561, LOXL1-AS1:0.561, HCG11:0.561, FAM106A:0.560, ENSG00000268713:0.560, SCAMP1-AS1:0.560, FOXN3-AS1:0.560, LINC01806:0.560, SMARCA5-AS1:0.559, ENSG00000257086:0.558, ENSG00000262198:0.558, ENSG00000286964:0.557, ENSG00000282381:0.557, LINC02163:0.557, ENSG00000253746:0.557, GJD3-AS1:0.557, ENSG00000267048:0.556, ENSG00000236255:0.556, ENSG00000289562:0.556, ENSG00000288838:0.556, LINC01186:0.556, ENSG00000261790:0.556, ENSG00000261613:0.555, ENSG00000285756:0.554, ENSG00000264578:0.554, LINC01117:0.553, ENSG00000272405:0.553, LINC01224:0.552, DGCR11:0.552, ENSG00000273443:0.552, MED14OS:0.551, ENSG00000267125:0.550, PAXIP1-AS2:0.550, FAM215A:0.550, ENSG00000265401:0.550, ENSG00000277283:0.549, ENSG00000290058:0.549, LINC02709:0.549, DANCR:0.549, SYT15-AS1:0.549, GATA2-AS1:0.549, ENSG00000258232:0.549, ENSG00000288844:0.548, HOXB-AS2:0.548, TMEM147-AS1:0.548, ENSG00000258924:0.547, ENSG00000203644:0.547, ENSG00000273162:0.547, SLC25A5-AS1:0.547, ENSG00000254461:0.547, ENSG00000289106:0.547, LINC00944:0.546, ENSG00000266642:0.546, DYNLRB2-AS1:0.546, ENSG00000258757:0.546, ENSG00000275582:0.545, PURPL:0.545, MIR34AHG:0.545, FIRRE:0.544, LINC01287:0.544, ENSG00000267436:0.544, ENSG00000284829:0.544, ENSG00000273192:0.543, NBR2:0.543, ENSG00000288833:0.543, LINC00482:0.543, COA6-AS1:0.543, BOLA3-DT:0.543, FAM201A:0.542, ENSG00000270681:0.542, LINC02604:0.541, ENSG00000260196:0.541, ENSG00000240731:0.541, NKILA:0.540, ENSG00000284719:0.539, ENSG00000261094:0.538, PINK1-AS:0.538, LINC02904:0.538, ENSG00000288961:0.538, ENSG00000289293:0.538, ZNF566-AS1:0.538, ENSG00000273314:0.538, ANXA2R-OT1:0.537, ENSG00000288559:0.537, PHLDA1-AS1:0.537, PRDM6-AS1:0.537, LINC00623:0.537, USP27X-DT:0.536, ENSG00000261798:0.536, LINC00265:0.536, ENSG00000272173:0.536, LBX2-AS1:0.536, ANKRD42-DT:0.535, KLF3-AS1:0.535, ENSG00000287967:0.535, ENSG00000288934:0.535, PVT1:0.534, DPH5-DT:0.534, PPP1R35-AS1:0.534, ENSG00000275185:0.534, HEIH:0.534, ENSG00000242282:0.533, TMEM109-DT:0.533, LINC00896:0.533, LINC01419:0.533, ENSG00000288873:0.533, LINC01605:0.533, ENSG00000273175:0.532, ENSG00000273102:0.532, GLIPR1-AS1:0.531, ENSG00000271754:0.530, DCST1-AS1:0.530, SLC22A18AS:0.529, ENSG00000230149:0.529, ENSG00000259460:0.529, SERTAD4-AS1:0.528, ENSG00000273909:0.528, ENSG00000289858:0.528, ENSG00000260269:0.527, PTOV1-AS2:0.527, ENSG00000288827:0.527, ENSG00000255108:0.526, HOXA-AS3:0.526, SLC9A3-AS1:0.526, ENSG00000093100:0.526, LINC01357:0.526, ENSG00000283103:0.526, ENSG00000286129:0.525, ENSG00000289291:0.525, ENSG00000269937:0.525, ENSG00000288856:0.525, FAM225B:0.525, ENSG00000267512:0.524, ENSG00000260367:0.524, SNHG5:0.524, ENSG00000274015:0.524, LINC02593:0.524, ENSG00000262413:0.524, ENSG00000289444:0.523, C2orf49-DT:0.523, ENSG00000247134:0.523, ENSG00000263731:0.522, HAGLROS:0.522, OIP5-AS1:0.522, ENSG00000256569:0.522, LINC02542:0.521, ENSG00000288933:0.521, ENSG00000285864:0.520, JTB-DT:0.520, ENSG00000236453:0.520, ZBTB11-AS1:0.520, LINC02637:0.520, ENSG00000255306:0.519, ENSG00000286950:0.519, ENSG00000277511:0.518, HOXB-AS3:0.518, ENSG00000223837:0.518, ENSG00000277879:0.517, ATP2A1-AS1:0.517, LINC00963:0.517, MIR9-3HG:0.517, PIWIL2-DT:0.517, HOTAIR:0.517, ENSG00000283633:0.517, ENSG00000260257:0.516, ENSG00000272153:0.515, SMIM15-AS1:0.515, ENSG00000288767:0.514, ANKRD10-IT1:0.514, LINC02616:0.514, ENSG00000272382:0.514, ENSG00000286739:0.514, SLX1A-SULT1A3:0.514, ENSG00000272913:0.514, CERNA2:0.513, ENSG00000259865:0.513, ENSG00000285628:0.513, ATP6V1B1-AS1:0.513, OVCH1-AS1:0.513, ENSG00000248596:0.512, THY1-AS1:0.512, ENSG00000264772:0.512, ENSG00000244151:0.511, ENSG00000228830:0.511, BCAN-AS1:0.511, ENSG00000273058:0.510, ENSG00000288999:0.510, ENSG00000274434:0.510, ZNF687-AS1:0.510, TFIP11-DT:0.510, LINC02986:0.510, ENSG00000233461:0.510, LINC01446:0.510, HAS2-AS1:0.510, ENSG00000254873:0.510, ESAM-AS1:0.509, ENSG00000261060:0.509, LINC00942:0.509, HK2-DT:0.508, PRKACB-DT:0.508, ENSG00000269973:0.508, ENSG00000267062:0.508, RFX5-AS1:0.507, GAS6-AS1:0.507, ENSG00000260570:0.507, ENSG00000289981:0.506, ENSG00000254721:0.506, THRIL:0.506, ENSG00000230499:0.506, SMG7-AS1:0.505, MIR4453HG:0.505, ENSG00000277991:0.505, ENSG00000272438:0.505, CYP1B1-AS1:0.505, ENSG00000280018:0.505, ENSG00000266651:0.504, ENSG00000278878:0.504, ENSG00000230699:0.504, CD63-AS1:0.504, ENSG00000289038:0.503, ENSG00000288926:0.503, CHROMR:0.503, ENSG00000222032:0.503, ENSG00000272669:0.503, TIRAP-AS1:0.502, DLEU1:0.502, ENSG00000263165:0.502, ENSG00000267547:0.502, ENSG00000248468:0.502, ENSG00000273338:0.502, ENSG00000132832:0.502, URB1-AS1:0.502, HOTAIRM1:0.502, TRIM8-DT:0.502, ITGB8-AS1:0.502, ENSG00000231970:0.501, LINC02693:0.501, XIST:0.500
ENCODE_TF_ChIP-seq	PBX3 A549 hg19	LDA Ensemble Test	0.722822	0.467832	0.442434	0.207547	ENSG00000267317:0.825, AGAP2-AS1:0.782, LINC00857:0.766, MAFG-DT:0.762, HSD17B1-AS1:0.758, A1BG-AS1:0.748, FGD5-AS1:0.745, PXN-AS1:0.744, ENSG00000254531:0.743, ENSG00000280195:0.740, ENSG00000224985:0.738, ENSG00000284707:0.733, RNF216P1:0.731, CAPN15:0.728, ARRDC1-AS1:0.726, ENSG00000260121:0.722, ENSG00000257379:0.719, BSG-AS1:0.719, MRPL20-AS1:0.718, MAP3K14:0.713, ENSG00000289047:0.709, TMPO-AS1:0.708, ENSG00000273784:0.705, SNHG15:0.703, ENSG00000258377:0.702, ENSG00000269243:0.701, ENSG00000234160:0.700, EBLN3P:0.699, VPS9D1-AS1:0.698, ENSG00000289161:0.694, ENSG00000267125:0.690, ENSG00000271853:0.688, LINC01116:0.687, FBXL19-AS1:0.687, ENSG00000267745:0.685, ENSG00000273046:0.685, ENSG00000253102:0.681, PITPNA-AS1:0.681, LINC00339:0.679, LINC01709:0.678, PHF1:0.676, SNHG29:0.675, MIR22HG:0.674, ENSG00000287086:0.674, FAM225A:0.673, TMEM109-DT:0.672, PPP1R14B-AS1:0.672, ENSG00000286883:0.671, HEIH:0.667, ENSG00000288851:0.665, TNFRSF10A-DT:0.664, ENSG00000283103:0.664, ENSG00000250899:0.663, ENSG00000267523:0.663, PTOV1-AS2:0.662, ZDHHC12-DT:0.661, ENSG00000259952:0.660, LINC00294:0.660, ENSG00000268030:0.660, ENSG00000288973:0.658, SNHG4:0.658, HHLA3:0.656, CTBP1-DT:0.655, ENSG00000231864:0.654, ENSG00000288809:0.652, TNFRSF10A-AS1:0.649, C2orf27A:0.649, FOXD1-AS1:0.648, LINC01234:0.644, ENSG00000269973:0.644, ENSG00000288905:0.643, ENSG00000232019:0.643, LINC00958:0.641, SNHG1:0.640, GJD3-AS1:0.640, ENSG00000257181:0.639, LINC02381:0.638, DPH5-DT:0.637, FAM131B-AS2:0.637, ENSG00000264578:0.635, ENSG00000276077:0.634, LINC02870:0.634, ENSG00000258634:0.633, CRNDE:0.630, ENSG00000277067:0.629, ENSG00000260927:0.628, CACTIN-AS1:0.626, ENSG00000188242:0.625, STAG3L5P-PVRIG2P-PILRB:0.624, ENSG00000289124:0.623, LINC00839:0.623, SMARCA5-AS1:0.621, ENSG00000286388:0.621, SYT15-AS1:0.620, WDR5B-DT:0.618, ENSG00000259049:0.618, LINC01291:0.618, LOXL1-AS1:0.617, ENSG00000287064:0.617, ENSG00000226706:0.617, ENSG00000264558:0.616, SCAMP1-AS1:0.616, ATP6AP1-DT:0.616, ENSG00000271936:0.615, ENSG00000258924:0.615, TMEM147-AS1:0.613, CRIM1-DT:0.613, ENSG00000286177:0.613, ENSG00000276529:0.612, ENSG00000248101:0.611, ENSG00000254682:0.611, ENSG00000260920:0.610, ENSG00000259185:0.610, RNF185-AS1:0.610, ENSG00000264577:0.609, ENSG00000269888:0.609, ENSG00000258017:0.608, ENSG00000275857:0.608, ENSG00000257086:0.606, ENSG00000254559:0.606, ENSG00000269940:0.605, PDCD6IP-DT:0.604, PIK3CD-AS2:0.603, MNX1-AS1:0.601, ENSG00000268403:0.601, ENSG00000261786:0.601, REPIN1-AS1:0.601, FOXD2-AS1:0.601, ENSG00000268858:0.600, MIR222HG:0.600, ENSG00000275719:0.600, ENSG00000259514:0.600, SMIM10L1:0.600, HOXC-AS1:0.599, NUP153-AS1:0.599, ENSG00000287394:0.599, THAP9-AS1:0.599, LIMD1-AS1:0.598, ENSG00000272872:0.598, ENSG00000264545:0.598, ENSG00000288873:0.597, SNHG7:0.597, CASC8:0.596, GOLPH3-DT:0.595, MIR9-3HG:0.595, C5orf38:0.594, ENSG00000286560:0.594, ENSG00000266469:0.593, SLC9A3-AS1:0.593, ZFPM2-AS1:0.593, DSCR8:0.592, ENSG00000269604:0.591, ENSG00000262533:0.591, ENSG00000230499:0.589, MZF1-AS1:0.589, KLF3-AS1:0.588, PSMB1:0.588, MELTF-AS1:0.588, ENSG00000273565:0.587, ENSG00000289043:0.586, ENSG00000214719:0.585, ENSG00000278266:0.584, ENSG00000260917:0.584, ENSG00000289291:0.582, ENSG00000290032:0.582, GSEC:0.581, SLC25A5-AS1:0.580, ENSG00000278834:0.579, ENSG00000284829:0.578, HHIP-AS1:0.578, PRDM6-AS1:0.578, HOXA10-AS:0.578, ENSG00000235288:0.577, FAM215A:0.577, ENSG00000254721:0.577, SNHG16:0.576, ENSG00000265393:0.576, LINC02593:0.576, FOXN3-AS1:0.576, ENSG00000234147:0.575, TRIM8-DT:0.575, ENSG00000233937:0.575, KRT10-AS1:0.575, ENSG00000244151:0.574, ENSG00000266709:0.574, ENSG00000233461:0.574, ENSG00000275496:0.574, ENSG00000286161:0.573, COX10-DT:0.573, SMIM15-AS1:0.573, MED14OS:0.572, CABIN1:0.572, LINC00941:0.571, ENSG00000273909:0.571, DGUOK-AS1:0.570, ENSG00000290082:0.569, ENSG00000263823:0.569, SLX1B-SULT1A4:0.568, ENSG00000285649:0.568, ENSG00000250615:0.568, ENSG00000273175:0.567, ENSG00000289891:0.567, ENSG00000255224:0.567, ENSG00000286950:0.566, ENSG00000249602:0.566, ENSG00000222032:0.566, TRIM52-AS1:0.566, ENSG00000256028:0.566, LINC01694:0.565, AFAP1-AS1:0.565, ZNF674-AS1:0.564, ENSG00000242588:0.564, ENSG00000261613:0.564, ENSG00000233223:0.563, ENSG00000260597:0.563, LINC00623:0.563, ENSG00000261136:0.563, PPP1R12A-AS2:0.562, ENSG00000219410:0.562, HOTAIR:0.562, LINC01963:0.561, ENSG00000259605:0.561, TARS1-DT:0.560, ZBTB11-AS1:0.560, RAB4A-AS1:0.559, CAMTA2-AS1:0.558, ENSG00000288559:0.558, ENSG00000272153:0.557, LINC00963:0.557, HOXC-AS2:0.557, ENSG00000269910:0.556, ENSG00000261762:0.556, CHROMR:0.556, CDK6-AS1:0.556, LINC01357:0.556, ENSG00000265474:0.555, ENSG00000272447:0.555, ZNF232-AS1:0.554, ENSG00000187951:0.553, SLX1A-SULT1A3:0.553, ZEB1-AS1:0.552, LINC02693:0.552, MAPKAPK5-AS1:0.552, ENSG00000243960:0.552, ENSG00000267007:0.551, HCG11:0.550, ENSG00000288856:0.550, SNHG21:0.550, ENSG00000285565:0.550, ENSG00000184441:0.550, ENSG00000289858:0.550, ENSG00000254400:0.550, ENSG00000093100:0.550, ENSG00000230615:0.549, SNHG12:0.548, ENSG00000256569:0.548, ENSG00000288823:0.547, ENSG00000253174:0.545, ENSG00000274434:0.545, TMEM132D-AS1:0.544, ENSG00000287097:0.544, ENSG00000272438:0.544, ENSG00000230479:0.544, ENSG00000268575:0.543, ATF6-DT:0.543, MIR503HG:0.543, MAGEA6-DT:0.543, ENSG00000264772:0.543, ENSG00000253645:0.543, ENSG00000228830:0.543, CARD8-AS1:0.542, ENSG00000287436:0.541, LINC02864:0.541, ENSG00000262413:0.541, ENSG00000265401:0.541, ENSG00000272913:0.541, ENSG00000261799:0.541, ENSG00000255893:0.540, HK2-DT:0.540, ENSG00000272121:0.540, LINC02709:0.540, ENSG00000259865:0.539, MAP3K4-AS1:0.539, LINC00997:0.538, ENSG00000263731:0.538, ENSG00000252690:0.538, ENSG00000222022:0.538, CCDC183-AS1:0.537, ENSG00000259623:0.537, CDKN2B-AS1:0.537, ENSG00000229047:0.537, NOP14-AS1:0.537, ENSG00000268509:0.536, ASB16-AS1:0.536, BBOX1-AS1:0.535, LINC02616:0.535, ENSG00000261060:0.535, ENSG00000273192:0.534, ENSG00000264112:0.533, ENSG00000257222:0.533, ENSG00000261759:0.533, SERTAD4-AS1:0.533, ANXA2R-OT1:0.532, PAXIP1-AS2:0.531, ENSG00000263165:0.531, ENSG00000254461:0.531, SNHG17:0.531, ENSG00000242539:0.530, ENSG00000260196:0.530, ENSG00000258232:0.530, ENSG00000275454:0.530, SLC12A5-AS1:0.529, SNHG26:0.529, LINC00526:0.528, NKILA:0.528, CLDN14-AS1:0.528, C2orf74-DT:0.527, ENSG00000288844:0.527, ENSG00000256116:0.527, ENSG00000289293:0.527, SCAT8:0.526, LINC00205:0.526, PHLDA1-AS1:0.526, ENSG00000289154:0.526, ENSG00000223837:0.526, ERICD:0.526, ENSG00000275582:0.526, ENSG00000259976:0.526, NBR2:0.525, ENSG00000284116:0.525, ENSG00000255182:0.525, CD63-AS1:0.524, ENSG00000248774:0.524, ENSG00000266642:0.524, PINK1-AS:0.524, PVT1:0.524, FEZF1-AS1:0.524, ENSG00000272669:0.524, ENSG00000260978:0.523, ENSG00000274177:0.523, ENSG00000284879:0.522, OIP5-AS1:0.522, ENSG00000273760:0.522, ENSG00000231305:0.522, ENSG00000285224:0.521, ENSG00000290002:0.521, ENSG00000273221:0.521, RPL30-AS1:0.521, ENSG00000267288:0.520, TFAP2A-AS1:0.519, ENSG00000287967:0.519, ENSG00000273314:0.518, ZNF503-AS2:0.517, ENSG00000247134:0.517, PPP1R35-AS1:0.516, ENSG00000253414:0.516, ENSG00000259115:0.516, ENSG00000289952:0.516, ENSG00000260877:0.516, ENSG00000287597:0.516, ENSG00000275180:0.516, ENSG00000285979:0.516, ENSG00000289038:0.515, FAM201A:0.515, EML2-AS1:0.515, MIR210HG:0.515, ENSG00000271816:0.515, ENSG00000255108:0.515, ENSG00000253746:0.515, ENSG00000260269:0.515, ENSG00000286162:0.514, ENSG00000248468:0.514, THUMPD3-AS1:0.514, ENSG00000241860:0.514, ENSG00000269958:0.514, ENSG00000267436:0.514, ENSG00000277283:0.514, ENSG00000282788:0.514, ENSG00000285628:0.513, ENSG00000260289:0.513, ST3GAL1-DT:0.513, ENSG00000289318:0.513, SERTAD3-AS1:0.512, CBLL1-AS1:0.512, EXOSC10-AS1:0.512, LINC02878:0.512, PIWIL2-DT:0.512, ENSG00000267048:0.512, ENSG00000269867:0.511, ENSG00000230699:0.511, LINC00667:0.511, ELFN1-AS1:0.510, ENSG00000267512:0.510, ENSG00000268049:0.510, RNASEH1-DT:0.509, PRR34-AS1:0.509, DLEU2:0.509, DUBR:0.509, ENSG00000272275:0.509, FAM225B:0.509, ENSG00000289260:0.509, ENSG00000265678:0.509, LINC02802:0.508, LINC01287:0.508, ENSG00000271754:0.508, MMP25-AS1:0.507, ENSG00000260772:0.507, LINC02970:0.507, ENSG00000272405:0.507, ENSG00000242282:0.507, ENSG00000284048:0.507, BAIAP2-DT:0.507, LINC01305:0.507, ENSG00000263585:0.507, ENSG00000283907:0.506, ENSG00000275185:0.505, SFTA1P:0.505, HOXD-AS2:0.505, FAM106A:0.504, BISPR:0.504, NECTIN1-DT:0.504, LINC01547:0.504, ENSG00000229953:0.503, ENSG00000273443:0.503, ENSG00000269583:0.503, PURPL:0.502, GATA2-AS1:0.502, ENSG00000231880:0.502, LINC00265:0.502, ENSG00000257900:0.501, STEAP1B-AS1:0.501, ENSG00000287839:0.501, STIM1-AS1:0.500, ENSG00000259985:0.500, LINC01670:0.500, ENSG00000288933:0.500, LINC01605:0.499, ENSG00000285139:0.499, FUT8-AS1:0.499, ENSG00000226332:0.499, ENSG00000262227:0.499, ENSG00000283117:0.498, ENSG00000288271:0.498, ENSG00000270866:0.498, ENSG00000238279:0.497, ENSG00000288833:0.497, ENSG00000285756:0.497, THRIL:0.496, ENSG00000225721:0.495, LNMICC:0.495, SH3RF3-AS1:0.494, CYTOR:0.494, ENSG00000269937:0.494, ENSG00000256894:0.494, MIR100HG:0.494, RAD51-AS1:0.493, ENSG00000236255:0.493, ENSG00000266929:0.493, ENSG00000242396:0.493, NORAD:0.493, FAM230C:0.493, ENSG00000276170:0.493, ENSG00000254694:0.493, ENSG00000272540:0.492, LINC00707:0.492, ENSG00000288885:0.492, OGFR-AS1:0.491, ENSG00000260401:0.491, ENSG00000248636:0.491, ENSG00000233728:0.491, ENSG00000258964:0.490, MIR600HG:0.490, NRAV:0.490, HNRNPK-AS1:0.489, ENSG00000288877:0.489, NUP50-DT:0.489, ENSG00000262712:0.489, INE1:0.489, ENSG00000272512:0.489, ZBED5-AS1:0.488, LINC02604:0.488, HOXC13-AS:0.487, PRRT3-AS1:0.487, ENSG00000277879:0.487, ENSG00000274943:0.487, ENSG00000277969:0.487, ENSG00000260367:0.487, ENSG00000230149:0.487, ENSG00000258317:0.486, ANKRD10-IT1:0.486, THAP7-AS1:0.485, ENSG00000261093:0.485, ENSG00000243008:0.485, ADGRD1-AS1:0.485, UBE2E1-AS1:0.485, ENSG00000271976:0.484, LINC01224:0.484, ENSG00000272142:0.484, ENSG00000265511:0.484, ENSG00000283375:0.484, EPHA5-AS1:0.483, ENSG00000261798:0.483, SLC22A18AS:0.483, ENSG00000289575:0.483, ENSG00000283549:0.483, ENSG00000231970:0.483, ENSG00000288304:0.483, CYP4F26P:0.482, CHMP1B-AS1:0.482, ENSG00000255320:0.482, ENSG00000261790:0.482, LINC02901:0.482, STX5-DT:0.482, ENSG00000272221:0.482, TIRAP-AS1:0.482, ZNF566-AS1:0.481, HAGLROS:0.481, ENSG00000259357:0.481, ENSG00000282189:0.481, LINC01806:0.481, ENSG00000289006:0.481, URB1-AS1:0.480, DPY19L3-DT:0.480, ENSG00000282393:0.480, GAS5:0.479, ENSG00000276075:0.479, ENSG00000275457:0.479, ENSG00000269983:0.478, ENSG00000288934:0.478, ENSG00000261641:0.478, GABPB1-AS1:0.478, CEBPA-DT:0.478, ENSG00000289744:0.478, ENSG00000272851:0.478, LINC02972:0.477, LINP1:0.477, ENSG00000289459:0.477, DDN-AS1:0.477, ENSG00000248223:0.477, CERS6-AS1:0.477, LINC00942:0.476, HILPDA-AS1:0.476, FOXP4-AS1:0.476, ENSG00000272434:0.476, GACAT2:0.476, ENSG00000289562:0.476, ENSG00000230733:0.475, LINC02637:0.475, ENSG00000272679:0.475, SLCO4A1-AS1:0.474, ENSG00000270060:0.474, USP27X-DT:0.474, ENSG00000258800:0.474, ENSG00000286739:0.473, INO80D-AS1:0.473, ENSG00000240731:0.473, ENSG00000203644:0.473, ENSG00000289981:0.473, ENSG00000285725:0.473, ENSG00000273489:0.473, SATB2-AS1:0.472, LINC02506:0.472, ENSG00000244675:0.472, ENSG00000277459:0.472, UBL7-DT:0.472, NCBP2-AS1:0.471, ENSG00000262160:0.471, ENSG00000267062:0.471, ENSG00000248927:0.471, ENSG00000289357:0.471, ENSG00000273184:0.470, ADIRF-AS1:0.470, ENSG00000260899:0.470, LBX2-AS1:0.470, JMJD1C-AS1:0.470, ENSG00000273162:0.470, ENSG00000248596:0.469, ENSG00000288838:0.469, ENSG00000267727:0.469, ENSG00000285864:0.469, ENSG00000236453:0.469, ENSG00000254510:0.469, ENSG00000258927:0.469, ENSG00000289979:0.469, ENSG00000286129:0.469, LINC00482:0.468, THY1-AS1:0.468
ENCODE_TF_ChIP-seq	SP1 A549 hg19	LDA Ensemble Test	0.720854	0.535619	0.342726	0.326667	RNF216P1:0.819, SNHG15:0.815, LINC00857:0.809, ENSG00000260927:0.796, LINC02381:0.794, ENSG00000273046:0.788, ENSG00000273784:0.781, MRPL20-AS1:0.777, ENSG00000258634:0.775, SNHG29:0.773, ARRDC1-AS1:0.768, KRT10-AS1:0.767, PPP1R14B-AS1:0.767, LINC01116:0.766, ENSG00000267317:0.760, THAP9-AS1:0.759, SNHG1:0.757, FOXD1-AS1:0.757, ENSG00000224985:0.740, LINC01234:0.739, MAFG-DT:0.739, PXN-AS1:0.739, ENSG00000271853:0.733, PDCD6IP-DT:0.727, SNHG4:0.727, HOXA10-AS:0.727, SNHG16:0.724, ENSG00000273297:0.723, ENSG00000258377:0.719, ENSG00000253174:0.718, PITPNA-AS1:0.717, SNHG7:0.716, ENSG00000288244:0.715, ENSG00000276850:0.714, EBLN3P:0.713, ENSG00000287086:0.708, ZDHHC12-DT:0.707, ENSG00000233937:0.706, CASC9:0.705, ENSG00000267745:0.704, DSCR8:0.700, AGAP2-AS1:0.695, FBXL19-AS1:0.695, ENSG00000259605:0.695, ENSG00000262533:0.694, ENSG00000278266:0.692, CASC8:0.690, ENSG00000264577:0.689, ENSG00000286284:0.688, DGUOK-AS1:0.687, SNHG21:0.686, ENSG00000260920:0.686, ENSG00000288973:0.685, ENSG00000257181:0.684, ENSG00000269243:0.683, ENSG00000188242:0.683, BSG-AS1:0.682, TARS1-DT:0.679, TNFRSF10A-AS1:0.678, ENSG00000280195:0.678, ENSG00000259623:0.677, ENSG00000289047:0.675, GOLPH3-DT:0.672, ENSG00000289161:0.672, MAGEA6-DT:0.672, ENSG00000277067:0.671, SMIM10L1:0.671, ENSG00000234147:0.671, CCDC183-AS1:0.670, ZNF232-AS1:0.670, SNHG17:0.670, TRIM52-AS1:0.670, CACTIN-AS1:0.669, LINC01670:0.669, LIMD1-AS1:0.668, FOXD2-AS1:0.665, RAB4A-AS1:0.664, LINC00958:0.664, FGD5-AS1:0.662, ENSG00000253102:0.662, MIR503HG:0.661, ENSG00000289575:0.660, ZNF674-AS1:0.659, ENSG00000250899:0.658, BBOX1-AS1:0.657, ENSG00000290032:0.656, ATP6AP1-DT:0.656, TFAP2A-AS1:0.655, ENSG00000276077:0.655, ENSG00000261136:0.654, HSD17B1-AS1:0.654, PHF1:0.652, ENSG00000275496:0.652, ENSG00000259185:0.647, ENSG00000253645:0.645, ENSG00000272872:0.644, ENSG00000257222:0.644, ENSG00000288809:0.643, ENSG00000271936:0.643, ENSG00000261786:0.641, TNFRSF10A-DT:0.640, ENSG00000284707:0.640, ENSG00000259049:0.640, PURPL:0.639, CDKN2B-AS1:0.637, ENSG00000268403:0.637, C2orf74-DT:0.636, ENSG00000254682:0.636, PIK3CD-AS2:0.636, LINC00294:0.636, ENSG00000289154:0.635, ENSG00000269867:0.635, ENSG00000288905:0.635, ENSG00000288873:0.635, LINC02864:0.632, ENSG00000231305:0.632, ENSG00000257379:0.632, ENSG00000187951:0.631, ENSG00000274943:0.631, TMPO-AS1:0.630, LINC01224:0.630, ENSG00000286560:0.630, ENSG00000258017:0.628, MNX1-AS1:0.628, LINC00839:0.628, ENSG00000266709:0.627, ENSG00000235288:0.627, PSMB1:0.626, HOXC-AS2:0.625, A1BG-AS1:0.624, SPATA3-AS1:0.622, ENSG00000250615:0.622, ENSG00000261762:0.622, MIR30DHG:0.621, ENSG00000236924:0.620, ENSG00000231864:0.620, LINC00526:0.618, TMEM147-AS1:0.616, CTBP1-DT:0.616, DGCR11:0.615, MIR222HG:0.615, APTR:0.615, ENSG00000286388:0.611, LINC00339:0.611, MAP3K4-AS1:0.610, ENSG00000282189:0.610, LINC01694:0.610, ENSG00000271976:0.609, MIR17HG:0.609, ENSG00000224817:0.609, ENSG00000260877:0.608, ACAD9-DT:0.608, ENSG00000288823:0.608, ENSG00000276170:0.607, ENSG00000289562:0.607, LINC02709:0.606, ATF6-DT:0.606, SUGT1-DT:0.606, ENSG00000285565:0.606, ENSG00000280206:0.606, ENSG00000273565:0.604, HHLA3:0.604, MAPKAPK5-AS1:0.604, ENSG00000260196:0.604, ENSG00000233223:0.603, CDK6-AS1:0.603, LINC01117:0.603, MIR210HG:0.603, ENSG00000267007:0.601, HHIP-AS1:0.600, ZNF561-AS1:0.600, ATP2A1-AS1:0.600, ENSG00000286964:0.600, CAPN15:0.600, ENSG00000243960:0.599, ENSG00000283103:0.598, GJD3-AS1:0.598, ENSG00000273314:0.598, ENSG00000277991:0.598, FAM242C:0.598, NOP14-AS1:0.597, HOXC-AS1:0.597, ENSG00000282638:0.596, ENSG00000287394:0.595, ESAM-AS1:0.595, TMEM132D-AS1:0.594, FAM201A:0.594, REPIN1-AS1:0.594, AFAP1-AS1:0.594, ENSG00000262160:0.593, FAM225A:0.592, ENSG00000259952:0.592, ENSG00000286883:0.592, LINC01709:0.592, SLC22A18AS:0.591, ENSG00000253414:0.590, PHLDA1-AS1:0.590, PINK1-AS:0.589, ENSG00000268030:0.589, LINC00707:0.589, ZBED5-AS1:0.588, C5orf38:0.588, MELTF-AS1:0.588, ENSG00000253746:0.588, SLCO4A1-AS1:0.588, PCCA-DT:0.587, ENSG00000234160:0.587, ENSG00000264112:0.587, ENSG00000289124:0.587, ENSG00000290002:0.587, VPS9D1-AS1:0.586, ENSG00000288844:0.585, LBX2-AS1:0.585, ENSG00000259985:0.585, DCST1-AS1:0.585, EML2-AS1:0.585, RPL30-AS1:0.584, ENSG00000254531:0.584, ZFPM2-AS1:0.583, ENSG00000258232:0.583, LINC01976:0.583, ENSG00000269973:0.583, MED14OS:0.583, ENSG00000288953:0.582, ENSG00000289459:0.582, ENSG00000273221:0.582, ENSG00000262198:0.580, LINC01291:0.580, SMIM15-AS1:0.580, ENSG00000254559:0.579, LINC01357:0.579, HCG11:0.579, PTOV1-AS2:0.578, ENSG00000287064:0.577, ENSG00000285756:0.577, LINC02878:0.576, HAS2-AS1:0.576, ENSG00000269604:0.576, LINC01605:0.575, ENSG00000272599:0.575, ENSG00000261759:0.574, ENSG00000288833:0.574, ENSG00000287967:0.574, ENSG00000287097:0.574, ENSG00000265474:0.573, ENSG00000229953:0.573, ENSG00000282869:0.573, LINC00997:0.572, ENSG00000244151:0.572, ENSG00000274333:0.572, ENSG00000214719:0.571, SMARCA5-AS1:0.571, ENSG00000264545:0.570, ENSG00000251095:0.570, ENSG00000289106:0.568, USP27X-DT:0.567, TIRAP-AS1:0.566, DANCR:0.566, TFIP11-DT:0.566, FIRRE:0.566, ENSG00000267892:0.565, ENSG00000233461:0.565, ENSG00000255893:0.565, LINC01186:0.565, ENSG00000278493:0.564, ENSG00000260289:0.564, ENSG00000275185:0.564, ENSG00000275719:0.563, COA6-AS1:0.563, ENSG00000289519:0.563, ENSG00000261094:0.563, LOXL1-AS1:0.562, ENSG00000266976:0.562, ENSG00000272275:0.562, ZEB1-AS1:0.562, SLX1B-SULT1A4:0.562, LINC02693:0.561, LINC01806:0.561, ENSG00000229047:0.561, CERS6-AS1:0.561, ENSG00000273192:0.561, ENSG00000260121:0.561, CRNDE:0.561, ENSG00000285725:0.561, BOLA3-DT:0.560, PRR34-AS1:0.559, ENSG00000258757:0.559, WASL-DT:0.558, ENSG00000272153:0.558, ENSG00000289858:0.558, LINC02616:0.558, ENSG00000273338:0.558, MIR22HG:0.557, ENSG00000273909:0.556, ENSG00000271743:0.556, CRIM1-DT:0.555, DPH5-DT:0.555, ENSG00000263585:0.555, MIR4458HG:0.555, STAG3L5P-PVRIG2P-PILRB:0.554, SNHG11:0.554, NECTIN3-AS1:0.554, ENSG00000247134:0.554, ENSG00000232019:0.554, ENSG00000289043:0.553, GAS5:0.553, ENSG00000267436:0.553, SERTAD4-AS1:0.553, ENSG00000285267:0.553, FAM215A:0.552, ENSG00000285958:0.552, ENSG00000277283:0.551, ENSG00000257086:0.551, ENSG00000242282:0.551, ENSG00000238122:0.550, NKILA:0.550, ENSG00000224698:0.549, ENSG00000266469:0.548, ENSG00000270681:0.548, ENSG00000252690:0.548, PRDM6-AS1:0.548, ENSG00000283907:0.548, PVT1:0.547, ENSG00000273162:0.547, ENSG00000275180:0.547, ENSG00000256028:0.546, CD63-AS1:0.546, ENSG00000263731:0.546, ENSG00000272913:0.546, HAGLROS:0.546, ENSG00000279232:0.545, FOXN3-AS1:0.545, OTUD6B-AS1:0.545, CASC19:0.544, ENSG00000259357:0.544, ENSG00000289291:0.544, ENSG00000228549:0.543, PPP1R12A-AS2:0.543, SCAMP1-AS1:0.543, LINC02870:0.543, RNASEH1-DT:0.542, ENSG00000261790:0.542, ENSG00000288851:0.542, CCDC144NL-AS1:0.541, ENSG00000272405:0.540, ENSG00000268713:0.540, ENSG00000260597:0.540, ENSG00000238142:0.539, ENSG00000264578:0.539, ENSG00000271754:0.539, ENSG00000272183:0.539, GATA2-AS1:0.539, ENSG00000287804:0.537, ENSG00000256569:0.537, URB1-AS1:0.537, ENSG00000285864:0.537, LINC00482:0.536, ENSG00000275857:0.536, HOXB-AS2:0.536, FAM95A:0.536
ENCODE_TF_ChIP-seq	SP4 H1-hESC hg19	LDA Ensemble Test	0.723059	0.49592	0.399394	0.255337	SNHG15:0.864, RNF216P1:0.844, PXN-AS1:0.824, SNHG1:0.816, LINC00857:0.810, LINC02381:0.800, ENSG00000273046:0.790, SNHG29:0.789, ENSG00000267317:0.781, ENSG00000224985:0.779, PITPNA-AS1:0.773, ENSG00000273784:0.772, MRPL20-AS1:0.768, SNHG7:0.767, KRT10-AS1:0.766, PPP1R14B-AS1:0.764, LINC01116:0.758, ARRDC1-AS1:0.752, ENSG00000260927:0.751, AGAP2-AS1:0.740, ENSG00000254682:0.731, LINC00958:0.730, FBXL19-AS1:0.730, A1BG-AS1:0.728, ENSG00000262533:0.728, ENSG00000268403:0.728, ZDHHC12-DT:0.725, EBLN3P:0.720, HOXA10-AS:0.719, ENSG00000289047:0.719, CASC8:0.718, ENSG00000267745:0.718, ENSG00000258634:0.717, MIR222HG:0.715, BSG-AS1:0.713, SNHG21:0.712, ENSG00000289161:0.711, DGUOK-AS1:0.711, ENSG00000280195:0.710, ENSG00000290032:0.709, THAP9-AS1:0.709, ENSG00000233937:0.706, TMPO-AS1:0.705, ENSG00000271853:0.703, ENSG00000253174:0.702, ENSG00000265474:0.702, FOXD1-AS1:0.701, ENSG00000234147:0.701, MAFG-DT:0.701, MIR22HG:0.700, ENSG00000274943:0.700, FAM242C:0.697, HSD17B1-AS1:0.696, ENSG00000289154:0.695, FGD5-AS1:0.694, PDCD6IP-DT:0.694, ENSG00000272872:0.692, LINC01234:0.691, DSCR8:0.689, ENSG00000261136:0.687, ENSG00000258377:0.685, ENSG00000254531:0.685, ENSG00000257222:0.681, ENSG00000260920:0.681, TRIM52-AS1:0.679, ENSG00000273297:0.677, RPL30-AS1:0.676, SNHG16:0.676, ENSG00000282189:0.675, SNHG4:0.674, ENSG00000271936:0.673, ENSG00000288905:0.672, ENSG00000286560:0.672, ENSG00000287086:0.672, HHLA3:0.671, LINC01694:0.671, BBOX1-AS1:0.669, ZNF674-AS1:0.669, ENSG00000287097:0.669, ENSG00000288973:0.669, CAPN15:0.668, ENSG00000264577:0.665, ENSG00000267007:0.665, SNHG12:0.665, ZNF232-AS1:0.665, ENSG00000288809:0.664, HOXC-AS2:0.663, ENSG00000284707:0.661, PSMB1:0.659, ENSG00000250899:0.659, LINC01709:0.658, ENSG00000269243:0.657, CCDC183-AS1:0.656, ENSG00000289043:0.655, CACTIN-AS1:0.655, ENSG00000253102:0.655, ENSG00000268030:0.654, CTBP1-DT:0.654, HOXC-AS1:0.654, VPS9D1-AS1:0.653, ENSG00000260597:0.653, GAS5:0.653, ENSG00000257181:0.653, ENSG00000257379:0.653, ENSG00000266709:0.653, ENSG00000234160:0.652, ENSG00000280206:0.652, LINC01976:0.651, ENSG00000289575:0.651, SMIM10L1:0.651, ENSG00000262510:0.649, SPATA3-AS1:0.649, MIR503HG:0.649, ENSG00000188242:0.649, ENSG00000224817:0.648, EPB41L4A-AS1:0.648, TNFRSF10A-AS1:0.646, ENSG00000232019:0.646, TFAP2A-AS1:0.646, RAB4A-AS1:0.644, ENSG00000288823:0.644, LINC01357:0.643, C2orf27A:0.642, ENSG00000272599:0.642, LINC00526:0.641, ENSG00000278266:0.641, ENSG00000276077:0.641, FAM225A:0.639, ENSG00000187951:0.639, ENSG00000286883:0.639, ENSG00000282638:0.638, PHF1:0.638, ENSG00000288851:0.638, ENSG00000258017:0.636, ENSG00000277067:0.634, APTR:0.633, FAM131B-AS2:0.633, LINC01291:0.631, FOXN3-AS1:0.631, LINC02870:0.631, ENSG00000264545:0.630, ENSG00000231305:0.630, MAP3K4-AS1:0.629, ENSG00000290002:0.629, ENSG00000288833:0.628, ENSG00000287064:0.628, LINC01287:0.627, LINC00294:0.626, ENSG00000231864:0.624, ENSG00000255893:0.624, ENSG00000229047:0.623, ENSG00000259605:0.623, SUGT1-DT:0.623, LINC01670:0.622, PIK3CD-AS2:0.621, ENSG00000275496:0.621, MAGEA6-DT:0.620, ENSG00000276170:0.620, FOXD2-AS1:0.620, ENSG00000264112:0.619, ENSG00000275857:0.618, ENSG00000253414:0.618, LINC00339:0.617, ENSG00000233223:0.617, ENSG00000259049:0.617, MNX1-AS1:0.616, ATF6-DT:0.616, TARS1-DT:0.616, ENSG00000286161:0.616, ENSG00000252690:0.615, SNHG17:0.615, DPH5-DT:0.615, CDKN2B-AS1:0.614, KLF3-AS1:0.613, STAG3L5P-PVRIG2P-PILRB:0.613, CDK6-AS1:0.612, LINC02878:0.611, CHROMR:0.611, ENSG00000282381:0.610, ENSG00000286284:0.610, NOP14-AS1:0.609, ENSG00000268858:0.609, COA6-AS1:0.609, AFAP1-AS1:0.609, MIR210HG:0.603, ENSG00000260877:0.603, ENSG00000236924:0.603, ENSG00000273192:0.603, PRR34-AS1:0.603, CERNA2:0.602, TNFRSF10A-DT:0.602, ENSG00000261759:0.601, LINC01036:0.601, LINC00839:0.601, ENSG00000289124:0.600, FAM215A:0.600, ENSG00000233461:0.599, HHIP-AS1:0.599, ENSG00000259185:0.599, ZFPM2-AS1:0.599, THUMPD3-AS1:0.598, ENSG00000274015:0.597, REPIN1-AS1:0.597, ENSG00000264772:0.596, ENSG00000250615:0.596, ENSG00000093100:0.595, ANKRD10-IT1:0.595, CRIM1-DT:0.594, ENSG00000273314:0.594, ENSG00000229953:0.594, ZEB1-AS1:0.594, MELTF-AS1:0.593, ENSG00000259623:0.593, ENSG00000258525:0.593, SERTAD4-AS1:0.592, ENSG00000287839:0.592, ENSG00000273221:0.592, ENSG00000287394:0.591, DYNLRB2-AS1:0.591, ENSG00000253746:0.588, ENSG00000257086:0.588, LINC00265:0.588, ENSG00000286129:0.588, ENSG00000275180:0.587, ENSG00000259952:0.587, ENSG00000289260:0.587, LINC02542:0.586, ENSG00000243960:0.586, ENSG00000285565:0.585, TMEM147-AS1:0.585, ENSG00000269973:0.585, ENSG00000214719:0.585, HOXD-AS2:0.584, ENSG00000285756:0.584, SAP30L-AS1:0.584, LBX2-AS1:0.582, ENSG00000248101:0.582, ENSG00000244151:0.582, SLCO4A1-AS1:0.582, ENSG00000286388:0.581, ENSG00000219410:0.581, GOLPH3-DT:0.580, LIMD1-AS1:0.580, ENSG00000289455:0.579, SCAMP1-AS1:0.579, SNHG26:0.579, ACAD9-DT:0.578, SLC25A5-AS1:0.578, ENSG00000235288:0.578, SNHG5:0.578, ENSG00000269867:0.577, ENSG00000275185:0.577, ENSG00000260121:0.577, MIR30DHG:0.576, ENSG00000288999:0.576, ENSG00000236453:0.576, LINC02637:0.576, LINC02709:0.576, PTOV1-AS2:0.576, ENSG00000263731:0.576, ENSG00000261762:0.575, LINC01224:0.574, ENSG00000262198:0.573, ENSG00000259514:0.573, ERICD:0.573, SMARCA5-AS1:0.573, ENSG00000289357:0.572, CYP1B1-AS1:0.572, MIR9-3HG:0.571, SMIM15-AS1:0.570, ENSG00000228549:0.570, ENSG00000273443:0.569, ENSG00000270681:0.569, ENSG00000222032:0.569, ENSG00000271976:0.568, ENSG00000275719:0.568, FAM106A:0.568, CASC9:0.568, HOXB-AS2:0.568, ENSG00000287436:0.568, DANCR:0.567, ENSG00000267436:0.567, ENSG00000267288:0.567, MED14OS:0.566, ENSG00000273162:0.566, ENSG00000278493:0.565, ENSG00000273565:0.565, ENSG00000260289:0.565, ENSG00000286835:0.565, USP27X-DT:0.564, TMEM132D-AS1:0.564, SYT15-AS1:0.563, ENSG00000258232:0.562, ENSG00000223837:0.562, ENSG00000273909:0.561, ENSG00000263585:0.561, ENSG00000289291:0.560, LINC01186:0.560, MIR17HG:0.560, GJD3-AS1:0.560, RNF185-AS1:0.559, MAPKAPK5-AS1:0.559, ENSG00000269583:0.559, ENSG00000288934:0.559, ENSG00000253645:0.558, ENSG00000276075:0.558, PINK1-AS:0.558, ZNF687-AS1:0.558, ATP6AP1-DT:0.557, ENSG00000254461:0.557, ENSG00000276529:0.556, ENSG00000285725:0.556, ENSG00000255224:0.556, SLC22A18AS:0.556, ENSG00000286964:0.555, WDR5B-DT:0.555, LINC00482:0.555, ENSG00000283103:0.555, ENSG00000269910:0.555, NBR2:0.554, ENSG00000261060:0.554, ENSG00000269940:0.554, ENSG00000288559:0.554, ENSG00000289858:0.553, TMEM109-DT:0.553, ENSG00000285628:0.553, HAGLROS:0.552, ZFAS1:0.552, ENSG00000267886:0.552, ANXA2R-OT1:0.552, ENSG00000289194:0.552, CRNDE:0.552, LINC02864:0.551, LINC00707:0.551, ENSG00000288838:0.551, ENSG00000287248:0.551, ENSG00000289459:0.551, C5orf38:0.550, PHLDA1-AS1:0.550, PAXIP1-AS2:0.549, ENSG00000262160:0.549, ENSG00000271754:0.548, ENSG00000288414:0.548, DGCR11:0.547, HMGN3-AS1:0.546, SNHG6:0.546, ENSG00000251095:0.546, ENSG00000288926:0.546, ENSG00000275322:0.546, NKILA:0.544, ENSG00000269888:0.544, LINC02901:0.544, ENSG00000275582:0.544, ENSG00000261613:0.544, HK2-DT:0.544, ENSG00000238279:0.544, CYTOR:0.543, ENSG00000288827:0.543, CASC19:0.543, ENSG00000289038:0.542, SLX1B-SULT1A4:0.541, ENSG00000276672:0.541, ENSG00000286739:0.541, ENSG00000259865:0.540, ENSG00000264578:0.540, ENSG00000289562:0.540, LINC01806:0.539, ENSG00000268560:0.539, LINC01605:0.539, ENSG00000289981:0.539, ENSG00000283907:0.539, ENSG00000288844:0.539, EML2-AS1:0.538, ENSG00000226706:0.538, CEP192-DT:0.538, ENSG00000280018:0.538, GLIPR1-AS1:0.538, ENSG00000273338:0.538, ZBTB11-AS1:0.537, ENSG00000272275:0.537, PPP1R12A-AS2:0.537, ARLNC1:0.536, ITGB8-AS1:0.536, ENSG00000261786:0.536, ENSG00000285864:0.536, ATP2A1-AS1:0.536, BOLA3-DT:0.536, ENSG00000262413:0.535, THAP7-AS1:0.535, WARS2-AS1:0.535, SNHG30:0.535, ENSG00000288856:0.535, ENSG00000272183:0.534, ENSG00000287967:0.534, MAP3K14:0.533, ENSG00000260196:0.533, ENSG00000236255:0.533, C2orf49-DT:0.532, GATA2-AS1:0.532, ENSG00000275632:0.532, ENSG00000271816:0.532, ENSG00000251339:0.531, ENSG00000266469:0.531, ENSG00000266651:0.531, ENSG00000289891:0.530, ENSG00000289444:0.530, ENSG00000277991:0.530, ENSG00000254721:0.529, LINC01117:0.529, ENSG00000264207:0.529, LINC00944:0.529, ENSG00000272405:0.529, SNHG20:0.529, LINC02986:0.528, LINC02970:0.528, ENSG00000233589:0.527, LINC03021:0.527, LINC00942:0.527, ENSG00000261094:0.527, IQCH-AS1:0.526, C2orf74-DT:0.526, ENSG00000260367:0.526, ENSG00000256569:0.526, ENSG00000267125:0.525, ENSG00000286177:0.525, CAPN10-DT:0.525, ENSG00000268713:0.525, ENSG00000273175:0.524, ENSG00000259976:0.524, ENSG00000222022:0.524, ENSG00000253616:0.523, ENSG00000289293:0.523, ENSG00000242282:0.523, ENSG00000269604:0.523, TFIP11-DT:0.523, ENSG00000249602:0.523, ENSG00000225721:0.523, PURPL:0.522, ZNF503-AS2:0.521, ENSG00000279232:0.521, DUBR:0.520, ENSG00000260978:0.520, SMG7-AS1:0.520, ENSG00000263165:0.519, ENSG00000248596:0.519, MIR155HG:0.519, FAM201A:0.519, ENSG00000260257:0.519, HOXA-AS3:0.518, ENSG00000286950:0.518, ENSG00000267002:0.518, LINC00941:0.518, ENSG00000273471:0.518, MIF4GD-DT:0.518, ENSG00000258757:0.517, ENSG00000266976:0.517, ENSG00000248927:0.517, ENSG00000229896:0.516, SERTAD3-AS1:0.516, ANKRD42-DT:0.516, ZDHHC20-IT1:0.516, FAM225B:0.516, LINC02693:0.516, LINC01518:0.515, ENSG00000272153:0.515, ATP6V1B1-AS1:0.515, ELFN1-AS1:0.515, ENSG00000274434:0.514, ENSG00000243008:0.514, ENSG00000289106:0.514, HOTAIR:0.514, ENSG00000290073:0.514, MIR34AHG:0.513, DBET:0.513, ENSG00000284829:0.513, PRDM6-AS1:0.513, NRAV:0.513, SLC9A3-AS1:0.513, MALT1-AS1:0.512, PRECSIT:0.512, TICAM2-AS1:0.512, ENSG00000260772:0.512, ARHGAP5-AS1:0.512, ENSG00000262712:0.511, ENSG00000288271:0.511, ZNF566-AS1:0.511, LINC02846:0.511, LINC02616:0.510, ENSG00000232347:0.510, LINC00997:0.510, ENSG00000283633:0.510, ENSG00000274333:0.510, ENSG00000254559:0.510, STEAP1B-AS1:0.509, ENSG00000265393:0.509, DLEU2:0.509, PAX8-AS1:0.509, SNHG11:0.509, LINC02615:0.509, LINC02331:0.509, ENSG00000273619:0.509, ENSG00000225335:0.509, ENSG00000247134:0.508, PPP1R35-AS1:0.508, ENSG00000230499:0.508, LINC02593:0.507, ENSG00000284719:0.507, ENSG00000272384:0.507, UBQLN1-AS1:0.507, LINC01419:0.507, ENSG00000272512:0.506, ENSG00000259985:0.506, ENSG00000273102:0.506, LIPT2-AS1:0.505, LINC02604:0.505, LINC01415:0.505, ENSG00000243004:0.505, LINC01311:0.504, NUP153-AS1:0.504, ENSG00000258927:0.504, ENSG00000288953:0.504, LINC02154:0.503, RGMB-AS1:0.503, ENSG00000224905:0.503, ENSG00000278878:0.503, ENSG00000260899:0.502, ENSG00000267260:0.502, LINC02085:0.502, LINC02724:0.502, ENSG00000288759:0.502, ENSG00000248468:0.501, ENSG00000266642:0.501, ENSG00000260570:0.501, ENSG00000261114:0.501, ENSG00000267523:0.501, ENSG00000261061:0.501, CLDN14-AS1:0.500, GACAT2:0.500, LOXL1-AS1:0.500, ENSG00000289407:0.500, LINC00963:0.500, LINC00470:0.499, ENSG00000284879:0.499, ENSG00000259460:0.499, RFX5-AS1:0.499, BCAR3-AS1:0.499, ENSG00000276850:0.498, LINC00992:0.498, LINC02506:0.498, ENSG00000288873:0.497, ENSG00000290033:0.497, ESAM-AS1:0.497, SLC12A5-AS1:0.497, ENSG00000272913:0.496, ENSG00000286136:0.496, NECTIN3-AS1:0.496, ST3GAL1-DT:0.496, MORF4L2-AS1:0.496
ENCODE_TF_ChIP-seq	MAX A549 hg19	LDA Ensemble Test	0.700808	0.473612	0.445634	0.242852	PXN-AS1:0.758, ENSG00000267317:0.749, LINC00857:0.747, ENSG00000273297:0.745, LINC01116:0.735, ENSG00000289047:0.730, SNHG15:0.729, ENSG00000273784:0.728, RNF216P1:0.718, MAFG-DT:0.717, PPP1R14B-AS1:0.716, ENSG00000258377:0.715, LINC02381:0.713, ENSG00000267745:0.709, SNHG29:0.708, A1BG-AS1:0.704, ENSG00000224985:0.703, ENSG00000271853:0.702, SNHG4:0.695, AGAP2-AS1:0.694, FGD5-AS1:0.694, BSG-AS1:0.691, ENSG00000258634:0.688, FOXD1-AS1:0.688, ARRDC1-AS1:0.686, ENSG00000280195:0.683, PDCD6IP-DT:0.683, TMPO-AS1:0.681, KRT10-AS1:0.679, PITPNA-AS1:0.679, DSCR8:0.678, ZDHHC12-DT:0.677, ENSG00000284707:0.676, HSD17B1-AS1:0.675, FOXD2-AS1:0.674, EBLN3P:0.674, SNHG7:0.673, ENSG00000260920:0.671, FBXL19-AS1:0.670, ENSG00000276077:0.670, ENSG00000288973:0.669, ENSG00000277067:0.668, ENSG00000188242:0.668, MRPL20-AS1:0.668, SNHG16:0.667, GOLPH3-DT:0.665, ENSG00000260927:0.662, ENSG00000273046:0.662, ENSG00000288244:0.662, ENSG00000254531:0.660, ENSG00000287086:0.660, ENSG00000276850:0.658, ENSG00000258017:0.657, FAM225A:0.657, THAP9-AS1:0.655, LINC00958:0.655, CAPN15:0.653, ENSG00000259623:0.652, LINC00339:0.651, ENSG00000233223:0.649, LIMD1-AS1:0.649, ENSG00000230615:0.649, PHF1:0.648, CASC8:0.648, SNHG1:0.648, TNFRSF10A-AS1:0.646, ENSG00000253174:0.645, HHLA3:0.644, ENSG00000271936:0.644, ENSG00000289161:0.643, ENSG00000268403:0.643, ENSG00000269243:0.642, CACTIN-AS1:0.642, ENSG00000250899:0.641, MNX1-AS1:0.641, PRR34-AS1:0.638, ENSG00000257181:0.638, ENSG00000290032:0.636, CTBP1-DT:0.634, ATP6AP1-DT:0.632, ENSG00000288905:0.631, ENSG00000233937:0.631, MIR503HG:0.628, ENSG00000259952:0.628, ENSG00000261762:0.627, ENSG00000257379:0.627, LINC01234:0.625, ENSG00000288809:0.625, ENSG00000234147:0.624, MIR22HG:0.624, ENSG00000259605:0.623, C2orf74-DT:0.623, LINC00294:0.622, ZNF232-AS1:0.620, TARS1-DT:0.620, VPS9D1-AS1:0.618, ENSG00000275496:0.618, C5orf38:0.617, MAP3K14:0.617, ENSG00000262533:0.617, TNFRSF10A-DT:0.616, ENSG00000273314:0.616, CRNDE:0.613, ENSG00000278266:0.613, ENSG00000261136:0.612, MIR222HG:0.612, DGUOK-AS1:0.610, ENSG00000259049:0.609, ENSG00000187951:0.609, ENSG00000234160:0.609, ZBED5-AS1:0.609, ENSG00000268030:0.608, ENSG00000286883:0.608, TRIM52-AS1:0.604, TIRAP-AS1:0.604, SMIM10L1:0.603, ENSG00000269604:0.600, ENSG00000283103:0.600, MAP3K4-AS1:0.600, ENSG00000275857:0.599, ENSG00000287839:0.599, ENSG00000264577:0.598, LINC00839:0.597, ENSG00000235288:0.597, TMEM147-AS1:0.597, TFAP2A-AS1:0.597, HCG11:0.597, ENSG00000289562:0.596, LINC01291:0.593, ENSG00000288961:0.593, RAB4A-AS1:0.593, HOXA10-AS:0.592, ENSG00000253102:0.592, ENSG00000250615:0.591, PTOV1-AS2:0.591, CRIM1-DT:0.591, C2orf27A:0.591, HEIH:0.590, PSMB1:0.590, ENSG00000253645:0.590, ENSG00000287394:0.589, CDKN2B-AS1:0.588, DPH5-DT:0.588, ENSG00000289575:0.587, LINC00997:0.587, THY1-AS1:0.586, ENSG00000272913:0.586, ENSG00000275180:0.584, ENSG00000231305:0.583, ENSG00000254559:0.583, MIR1915HG:0.583, ENSG00000286129:0.582, ENSG00000260196:0.581, SNHG21:0.581, SCAMP1-AS1:0.581, MED14OS:0.581, CASC9:0.581, ENSG00000254682:0.580, SERTAD4-AS1:0.580, FOXN3-AS1:0.580, ENSG00000289459:0.579, ENSG00000269973:0.579, ZNF674-AS1:0.579, ENSG00000272872:0.579, EML2-AS1:0.578, FAM131B-AS2:0.578, REPIN1-AS1:0.576, LINC02864:0.576, LINC00707:0.575, LINC01694:0.575, MELTF-AS1:0.574, ENSG00000290082:0.574, ENSG00000261786:0.573, ENSG00000214719:0.572, ENSG00000257222:0.572, ENSG00000247934:0.571, HOXC-AS1:0.571, GJD3-AS1:0.571, ENSG00000273565:0.571, PIK3CD-AS2:0.571, ENSG00000288823:0.570, ENSG00000289043:0.570, ENSG00000289858:0.570, HHIP-AS1:0.570, LINC02035:0.569, ENSG00000255893:0.569, DCST1-AS1:0.568, NOP14-AS1:0.568, ENSG00000275719:0.568, SYT15-AS1:0.568, ENSG00000260121:0.568, ENSG00000277283:0.567, ENSG00000286388:0.566, ENSG00000266709:0.564, ENSG00000267125:0.564, ENSG00000244151:0.564, LINC01709:0.564, ENSG00000266088:0.563, BBOX1-AS1:0.563, FAM225B:0.562, SMARCA5-AS1:0.561, ENSG00000273192:0.561, ENSG00000259185:0.561, STAG3L5P-PVRIG2P-PILRB:0.561, CDK6-AS1:0.561, SNHG17:0.560, TMEM109-DT:0.560, ACAD9-DT:0.560, LBX2-AS1:0.560, LINC02616:0.559, ENSG00000288851:0.559, ENSG00000236255:0.559, LINC01670:0.559, ENSG00000253414:0.558, ENSG00000262160:0.557, ENSG00000271976:0.555, ENSG00000231864:0.555, ENSG00000265401:0.555, ENSG00000259985:0.555, ENSG00000283907:0.555, LINC01224:0.554, COA6-AS1:0.554, ENSG00000287064:0.554, ENSG00000286284:0.553, ENSG00000238142:0.553, ENSG00000267117:0.553, CD63-AS1:0.553, ANXA2R-OT1:0.553, ENSG00000277511:0.552, BISPR:0.552, SLX1B-SULT1A4:0.552, LINC02870:0.552, LINC00526:0.552, ENSG00000289124:0.552, ENSG00000267523:0.552, ENSG00000275185:0.551, GSEC:0.551, ENSG00000264578:0.551, PURPL:0.551, LINC02709:0.550, ENSG00000278834:0.549, ENSG00000290002:0.549, ENSG00000285756:0.548, LINC02693:0.547, ENSG00000289106:0.547, MIR210HG:0.547, ENSG00000269940:0.547, ENSG00000289154:0.546, ENSG00000272851:0.546, ENSG00000286177:0.546, MAGEA6-DT:0.546, SUGT1-DT:0.546, TMEM132D-AS1:0.546, ENSG00000242282:0.545, ENSG00000289291:0.545, ENSG00000289891:0.545, NBR2:0.545, ENSG00000286560:0.545, ENSG00000259865:0.545, FAM106A:0.544, ATF6-DT:0.544, OIP5-AS1:0.543, NUP50-DT:0.543, RFX5-AS1:0.543, OVCH1-AS1:0.543, DANCR:0.543, ENSG00000287097:0.543, RNF185-AS1:0.542, ENSG00000288833:0.542, ENSG00000289260:0.542, ENSG00000264558:0.542, ENSG00000289519:0.542, ENSG00000261790:0.541, DGCR11:0.540, CCDC183-AS1:0.540, FAM201A:0.540, ENSG00000261759:0.540, SLC22A18AS:0.540, FAM215A:0.539, EPB41L4A-AS1:0.539, AFAP1-AS1:0.539, ENSG00000233461:0.538, PAXIP1-AS2:0.538, ENSG00000255224:0.537, ENSG00000258924:0.537, ENSG00000288934:0.536, RNASEH1-DT:0.536, ENSG00000275582:0.536, ENSG00000285565:0.536, ENSG00000266642:0.536, ENSG00000238279:0.536, ENSG00000229047:0.536, ENSG00000280206:0.535, ENSG00000267007:0.535, SP2-DT:0.535, THAP7-AS1:0.535, ENSG00000288873:0.534, ENSG00000184441:0.534, CHROMR:0.534, ENSG00000267288:0.534, GLIPR1-AS1:0.534, NKILA:0.533, RPL30-AS1:0.533, ENSG00000287436:0.533, ENSG00000267601:0.533, LOXL1-AS1:0.533, CCR5AS:0.533, ENSG00000260367:0.533, ENSG00000232019:0.533, ENSG00000266469:0.533, ZBTB11-AS1:0.533, ENSG00000248101:0.532, LINC01287:0.531, ENSG00000260289:0.531, ENSG00000267436:0.530, ASB16-AS1:0.530, ENSG00000277991:0.529, ZEB1-AS1:0.529, ENSG00000287967:0.529, MAPKAPK5-AS1:0.528, ENSG00000262413:0.528, LINC01357:0.528, LINC02746:0.527, ENSG00000264545:0.527, ENSG00000272173:0.527, ENSG00000093100:0.527, FAM230C:0.527, LINC00482:0.526, TMEM263-DT:0.526, GATA2-AS1:0.526, ENSG00000242539:0.526, ENSG00000256028:0.526, ENSG00000273909:0.526, ENSG00000269867:0.525, ENSG00000282189:0.525, SLX1A-SULT1A3:0.525, SNHG12:0.525, PPP1R35-AS1:0.525, ENSG00000261613:0.525, ENSG00000288953:0.525, PINK1-AS:0.524, ENSG00000247134:0.524, HAS2-AS1:0.524, ENSG00000264112:0.523, ENSG00000286964:0.523, URB1-AS1:0.523, LINC02593:0.523, ENSG00000282638:0.523, ENSG00000272142:0.523, PHLDA1-AS1:0.523, LINC00623:0.523, PRDM6-AS1:0.523, WDR5B-DT:0.522, ENSG00000243008:0.522, ENSG00000271754:0.522, SPATA3-AS1:0.522, ENSG00000203644:0.522, MIR30DHG:0.521, ENSG00000260877:0.520, ENSG00000255108:0.520, ENSG00000288844:0.520, NIPBL-DT:0.519, ENSG00000242588:0.519, ENSG00000267260:0.518, ENSG00000288838:0.518, ZFPM2-AS1:0.518, ENSG00000272183:0.518, ENSG00000286162:0.518, ENSG00000257086:0.517, ENSG00000286067:0.517, ENSG00000276170:0.517, ENSG00000226706:0.517, ENSG00000272153:0.517, LINC01036:0.517, ENSG00000289318:0.517, ENSG00000263823:0.516, ENSG00000288926:0.516, ENSG00000257681:0.515, ZNF503-AS2:0.515, ENSG00000274943:0.515, LINC00265:0.515, PITX1-AS1:0.515, ATP2A1-AS1:0.515, ENSG00000272831:0.515, ENSG00000273221:0.514, ENSG00000258232:0.514, CYTOR:0.514, ERICD:0.514, CCDC18-AS1:0.513, MIR34AHG:0.512, ENSG00000263165:0.512, ENSG00000276075:0.512, WASL-DT:0.512, SLCO4A1-AS1:0.512, NUP153-AS1:0.511, ENSG00000267062:0.511, ENSG00000277969:0.511, ENSG00000285725:0.510, ENSG00000288559:0.510, ENSG00000259357:0.510, UBQLN1-AS1:0.510, ENSG00000256569:0.509, MZF1-AS1:0.509, ENSG00000268858:0.509, ENSG00000277879:0.509, TFIP11-DT:0.509, BOLA3-DT:0.509, ENSG00000272599:0.508, ENSG00000225335:0.508, ENSG00000243960:0.508, ENSG00000273760:0.507, SLC25A5-AS1:0.507, PCAT5:0.507, ENSG00000286739:0.507, ENSG00000279232:0.507, ENSG00000274434:0.506, ENSG00000245857:0.506, SLC9A3-AS1:0.506, ENSG00000269910:0.506, NECTIN1-DT:0.505, ENSG00000287104:0.505, ENSG00000284879:0.505, ENSG00000286656:0.505, ENSG00000260772:0.504, ENSG00000248774:0.504, ENSG00000283633:0.504, ENSG00000273014:0.504, ENSG00000265474:0.504, ENSG00000256802:0.504, ENSG00000285864:0.504, ENSG00000278133:0.503, ENSG00000267512:0.503, SMIM15-AS1:0.503, SH3RF3-AS1:0.503, LINC01605:0.503, LINC01806:0.502, PPP1R12A-AS2:0.502, ENSG00000272221:0.502, LINC01419:0.502, CERS6-AS1:0.501, ENSG00000263585:0.501, ENSG00000262227:0.501, PCCA-DT:0.500, ENSG00000273175:0.499, NHSL1-AS1:0.499, ARHGAP5-AS1:0.499, USP27X-DT:0.499, ENSG00000288743:0.499, ENSG00000261060:0.498, ENSG00000286161:0.498, MIR9-3HG:0.498, EXOSC10-AS1:0.498, LINC02604:0.497, LINP1:0.497, ENSG00000289952:0.497, ENSG00000228830:0.496, PIWIL2-DT:0.496, ENSG00000259460:0.496, ENSG00000286950:0.496, ENSG00000219410:0.495, ENSG00000263731:0.495, MEIOB:0.495, ITGB8-AS1:0.495, ENSG00000278769:0.495, LINC02904:0.494, LINC00649:0.494, ENSG00000273489:0.493, SFTA1P:0.493, ENSG00000261840:0.493, ENSG00000272382:0.492, CABIN1:0.492, LINC02970:0.492, ENSG00000265678:0.492, LINC02615:0.492, HOXC-AS2:0.492, FIRRE:0.492, ENSG00000288304:0.492, ENSG00000253200:0.492, ENSG00000289194:0.491, ENSG00000249602:0.491, ENSG00000260570:0.491, SLC12A5-AS1:0.491, ENSG00000274333:0.491, LINC01415:0.491, LINC02637:0.491, ENSG00000268575:0.491, LINC01315:0.490, ENSG00000229953:0.490, ENSG00000285722:0.490, MBTPS1-DT:0.490, ENSG00000264207:0.490, ENSG00000254910:0.490, ENSG00000276672:0.489, ENSG00000255306:0.489, ENSG00000260793:0.489, ENSG00000289444:0.489, ENSG00000273162:0.489, ENSG00000273058:0.489, ENSG00000261994:0.489, ENSG00000288933:0.489, ENSG00000260917:0.488, ENSG00000251095:0.488, ENSG00000272275:0.488, RGMB-AS1:0.488, ENSG00000285628:0.487, LINC01117:0.487, ENSG00000286010:0.487, ENSG00000254873:0.487, ENSG00000287917:0.487, APTR:0.487, ENSG00000267048:0.487, HOTAIR:0.487, LINC00963:0.486, TENM3-AS1:0.485, HILPDA-AS1:0.485, INO80D-AS1:0.485, SNHG26:0.485, ENSG00000269481:0.485, OTUD6B-AS1:0.484, ENSG00000265393:0.484, ST3GAL1-DT:0.484, ENSG00000248927:0.484, MIR17HG:0.484, LINC02878:0.484, ENSG00000286104:0.484, MIR4453HG:0.484, CEP192-DT:0.483, LINC01128:0.483, KLRK1-AS1:0.483, DBET:0.483, ENSG00000232347:0.483, ENSG00000257270:0.483, ENSG00000264772:0.483, CARD8-AS1:0.483, ENSG00000288767:0.483, ENSG00000263826:0.482, ENSG00000289407:0.482, ENSG00000284116:0.482, ENSG00000261094:0.482, THRIL:0.482, ENSG00000269937:0.482, ZNF566-AS1:0.481, ENSG00000287978:0.481, ENSG00000284829:0.481, CENATAC-DT:0.480, ENSG00000288856:0.480, ENSG00000269888:0.480, ENSG00000289750:0.480, COSMOC:0.480, HAGLROS:0.480, ENSG00000231970:0.479, LINC00667:0.478, ENSG00000288877:0.478, ENSG00000269958:0.478, ENSG00000272447:0.478, ENSG00000273420:0.478, DPP9-AS1:0.478, ENSG00000287335:0.477, ENSG00000262510:0.477, MIF4GD-DT:0.477, ENSG00000224817:0.477, ENSG00000259514:0.477, SMG7-AS1:0.477, PRECSIT:0.477, LINC01560:0.477, ENSG00000256116:0.477, ENSG00000290033:0.476, USP46-DT:0.476, PVT1:0.476, ENSG00000252690:0.476, ENSG00000225721:0.476, GAS5:0.476, ENSG00000271816:0.476, LINC00470:0.475, SCAT8:0.475, IPO9-AS1:0.475, ENSG00000236924:0.475, ENSG00000253706:0.475, MHENCR:0.475, SNHG6:0.475, FAM230E:0.475, ENSG00000254461:0.474, ENSG00000266929:0.474, ENSG00000288827:0.474, ENSG00000275807:0.474, ENSG00000289975:0.474, OGFR-AS1:0.474, ENSG00000285608:0.474
ENCODE_TF_ChIP-seq	USF1 K562 hg19	LDA Ensemble Test	0.70261	0.460924	0.471452	0.206072	PXN-AS1:0.783, ENSG00000289047:0.749, CAPN15:0.735, HSD17B1-AS1:0.727, LINC00857:0.726, BSG-AS1:0.720, SNHG15:0.719, TMPO-AS1:0.717, ENSG00000280195:0.716, FGD5-AS1:0.715, SNHG1:0.709, A1BG-AS1:0.701, AGAP2-AS1:0.701, SNHG29:0.701, RNF216P1:0.700, ENSG00000267317:0.700, ENSG00000273297:0.698, LINC01116:0.695, ENSG00000267745:0.693, ENSG00000289161:0.689, MAFG-DT:0.688, PHF1:0.688, LINC02381:0.685, ENSG00000258377:0.682, VPS9D1-AS1:0.681, LINC00339:0.677, ENSG00000268403:0.677, ENSG00000273784:0.676, FBXL19-AS1:0.676, ENSG00000284707:0.676, ENSG00000222032:0.675, TNFRSF10A-AS1:0.674, ENSG00000271853:0.674, ENSG00000269243:0.674, PITPNA-AS1:0.673, DSCR8:0.672, CACTIN-AS1:0.670, ENSG00000224985:0.670, FOXD1-AS1:0.669, MNX1-AS1:0.668, ENSG00000233937:0.666, MAP3K14:0.664, MIR22HG:0.664, SNHG7:0.664, LINC02870:0.663, FAM225A:0.660, ENSG00000261136:0.660, ENSG00000290032:0.658, ENSG00000262533:0.657, ENSG00000222022:0.657, ENSG00000273046:0.655, PDCD6IP-DT:0.655, SNHG4:0.655, ZDHHC12-DT:0.654, ENSG00000230615:0.654, ARRDC1-AS1:0.653, ENSG00000271743:0.653, ENSG00000254531:0.652, LINC00958:0.652, ENSG00000259952:0.652, ENSG00000254682:0.651, MRPL20-AS1:0.648, ENSG00000288244:0.646, ENSG00000271936:0.646, ENSG00000285267:0.644, ENSG00000276850:0.644, HEIH:0.644, ENSG00000288809:0.642, ENSG00000287086:0.641, MIR222HG:0.641, ENSG00000233223:0.641, ENSG00000257379:0.641, ENSG00000260121:0.638, TNFRSF10A-DT:0.637, LINC01291:0.636, DGUOK-AS1:0.636, ENSG00000272913:0.635, FAM131B-AS2:0.635, SCAMP1-AS1:0.634, ENSG00000275857:0.633, LINC01234:0.633, ENSG00000290002:0.631, EBLN3P:0.631, ENSG00000268858:0.631, ENSG00000275719:0.631, ENSG00000253102:0.628, ENSG00000275180:0.628, PRR34-AS1:0.627, CTBP1-DT:0.627, ENSG00000288851:0.626, ENSG00000288973:0.626, ENSG00000289124:0.624, GOLPH3-DT:0.623, TIRAP-AS1:0.623, ENSG00000264772:0.622, LINC00839:0.622, MELTF-AS1:0.621, ENSG00000289154:0.621, ENSG00000287097:0.620, ENSG00000267125:0.619, ENSG00000259185:0.619, SNHG16:0.617, ENSG00000264577:0.616, ENSG00000286883:0.616, ENSG00000264578:0.616, ENSG00000289043:0.615, TMEM147-AS1:0.615, ENSG00000287394:0.614, CASC8:0.613, STAG3L5P-PVRIG2P-PILRB:0.613, ENSG00000276077:0.612, ENSG00000286129:0.611, LINC01709:0.611, HHLA3:0.610, ENSG00000261762:0.610, C2orf27A:0.609, ATP6AP1-DT:0.608, ENSG00000187951:0.607, TMEM132D-AS1:0.607, ENSG00000273565:0.606, ENSG00000289891:0.606, ENSG00000274943:0.606, ENSG00000188242:0.606, ENSG00000269940:0.605, PPP1R14B-AS1:0.605, ENSG00000272599:0.604, ENSG00000260920:0.604, AFAP1-AS1:0.603, ENSG00000250899:0.603, ENSG00000261613:0.603, THAP9-AS1:0.603, SMIM10L1:0.602, GJD3-AS1:0.601, ENSG00000278266:0.601, NUP153-AS1:0.601, ENSG00000234160:0.600, CABIN1:0.600, ENSG00000277067:0.599, CHROMR:0.599, ENSG00000264558:0.597, FOXD2-AS1:0.596, ENSG00000272872:0.596, LINC00707:0.596, LINC00963:0.596, MIR503HG:0.594, ENSG00000287064:0.593, LINC00294:0.593, PSMB1:0.593, ENSG00000289291:0.593, NBR2:0.592, CRNDE:0.592, LIMD1-AS1:0.592, ENSG00000273760:0.590, RNF185-AS1:0.590, SNHG12:0.590, ENSG00000287839:0.590, ENSG00000280206:0.588, ENSG00000231305:0.588, ENSG00000258017:0.587, ENSG00000259623:0.587, SLC9A3-AS1:0.585, ENSG00000267288:0.584, LINC01287:0.584, NOP14-AS1:0.584, ENSG00000264112:0.583, SNHG21:0.582, RPL30-AS1:0.581, ENSG00000288856:0.581, ENSG00000248101:0.580, MED14OS:0.580, ENSG00000253174:0.580, ENSG00000277283:0.579, ENSG00000258634:0.579, ENSG00000273175:0.578, ENSG00000266642:0.578, ENSG00000264545:0.578, EML2-AS1:0.578, WDR5B-DT:0.578, ENSG00000282638:0.577, PIK3CD-AS2:0.576, ENSG00000255224:0.576, ENSG00000257181:0.576, ENSG00000267117:0.576, ENSG00000260367:0.576, ENSG00000286161:0.576, LINC01694:0.576, REPIN1-AS1:0.575, FOXN3-AS1:0.575, FAM215A:0.575, LINC01036:0.575, SLC25A5-AS1:0.573, TARS1-DT:0.573, LINC00526:0.573, ENSG00000255893:0.572, ENSG00000093100:0.571, ENSG00000265474:0.571, FEZF1-AS1:0.571, ENSG00000261786:0.570, ENSG00000249602:0.570, ENSG00000267007:0.570, ENSG00000275185:0.570, ENSG00000289575:0.569, ENSG00000236255:0.569, PHLDA1-AS1:0.569, ENSG00000219410:0.569, ENSG00000258924:0.568, ENSG00000268030:0.568, ERICD:0.568, ENSG00000234147:0.568, ENSG00000289858:0.567, RAB4A-AS1:0.567, C5orf38:0.567, ENSG00000282189:0.567, SP2-DT:0.567, ENSG00000273909:0.566, ENSG00000286560:0.566, THY1-AS1:0.566, TMEM109-DT:0.566, ZEB1-AS1:0.565, FAM201A:0.565, LINC02864:0.565, SLX1B-SULT1A4:0.565, CCDC183-AS1:0.564, ENSG00000283103:0.564, ENSG00000259049:0.564, HCG11:0.564, ENSG00000259514:0.563, ENSG00000288934:0.563, PPP1R35-AS1:0.563, ENSG00000288823:0.563, ENSG00000235288:0.563, ENSG00000286950:0.561, ENSG00000260877:0.561, ENSG00000266709:0.560, ENSG00000273314:0.560, CRIM1-DT:0.559, ENSG00000252690:0.559, LINC00623:0.559, PTOV1-AS2:0.559, ENSG00000269888:0.558, ENSG00000248468:0.558, ZBTB11-AS1:0.557, ENSG00000286388:0.557, ENSG00000257222:0.557, KRT10-AS1:0.557, ENSG00000214719:0.557, ENSG00000260927:0.556, ENSG00000250615:0.556, TRIM8-DT:0.556, ENSG00000269937:0.556, ENSG00000284879:0.555, NECTIN1-DT:0.555, ATF6-DT:0.554, ASB16-AS1:0.554, ENSG00000289038:0.554, CEP192-DT:0.554, ENSG00000242611:0.554, ENSG00000269910:0.553, ENSG00000288288:0.553, SUGT1-DT:0.553, ENSG00000255306:0.553, SMARCA5-AS1:0.552, MAP3K4-AS1:0.551, ENSG00000254721:0.551, BAIAP2-DT:0.551, ENSG00000203644:0.550, STIM1-AS1:0.550, ENSG00000288833:0.550, THUMPD3-AS1:0.550, ENSG00000269604:0.549, ENSG00000263731:0.549, ENSG00000288905:0.549, ENSG00000289260:0.549, LINC02615:0.549, LINC00265:0.548, UBQLN1-AS1:0.548, ENSG00000273443:0.548, BISPR:0.548, ENSG00000289459:0.548, ENSG00000285725:0.548, ZNF674-AS1:0.548, ANXA2R-OT1:0.548, LINC02604:0.547, ENSG00000232019:0.547, ENSG00000258525:0.547, ENSG00000267512:0.546, ENSG00000265401:0.546, ST3GAL1-DT:0.546, MIR9-3HG:0.545, ENSG00000259605:0.544, ENSG00000285756:0.544, ENSG00000284048:0.543, FAM106A:0.543, ENSG00000290082:0.543, ENSG00000260772:0.543, ENSG00000275496:0.543, GATA2-AS1:0.543, PVT1:0.542, DPH5-DT:0.542, ENSG00000262413:0.542, SLC12A5-AS1:0.542, ENSG00000284829:0.542, ENSG00000259460:0.542, ENSG00000288304:0.542, ENSG00000272502:0.542, ENSG00000265393:0.541, ENSG00000274434:0.541, MIR210HG:0.541, ENSG00000253645:0.541, HOXC-AS1:0.540, SNHG26:0.540, KLF3-AS1:0.539, ENSG00000225721:0.539, HHIP-AS1:0.539, ENSG00000254559:0.538, ENSG00000272447:0.538, ARHGAP5-AS1:0.537, SMIM15-AS1:0.537, ENSG00000283907:0.537, ENSG00000254461:0.537, ENSG00000277511:0.536, ENSG00000243960:0.536, ENSG00000274177:0.536, ENSG00000286835:0.535, ZNF503-AS2:0.535, HOXA10-AS:0.534, ENSG00000286739:0.534, HK2-DT:0.534, LINC00992:0.534, ENSG00000272540:0.533, ACAD9-DT:0.533, LINC01806:0.533, ENSG00000278834:0.533, LINC02878:0.533, ENSG00000260196:0.533, PAXIP1-AS2:0.533, TRIM52-AS1:0.532, ENSG00000264207:0.532, ENSG00000259115:0.532, LOXL1-AS1:0.532, ENSG00000231864:0.532, LINC02593:0.531, ENSG00000244151:0.531, OIP5-AS1:0.531, ENSG00000267601:0.531, LINP1:0.531, NUP50-DT:0.530, ENSG00000266469:0.530, SLX1A-SULT1A3:0.530, ENSG00000259985:0.529, ENSG00000256569:0.528, SCAT8:0.528, ENSG00000256802:0.528, ENSG00000288559:0.528, ENSG00000269867:0.528, ENSG00000269973:0.528, ENSG00000288838:0.527, ENSG00000288933:0.527, ENSG00000267062:0.527, TFAP2A-AS1:0.527, PRDM6-AS1:0.527, SNHG20:0.526, MIR4453HG:0.526, NRAV:0.526, APTR:0.525, ENSG00000229047:0.525, ENSG00000288961:0.525, ENSG00000285565:0.524, ENSG00000285649:0.524, SNHG17:0.524, ENSG00000226706:0.524, LINC00941:0.524, PRRT3-AS1:0.524, ENSG00000289981:0.523, ENSG00000287967:0.523, LINC00221:0.523, ENSG00000230628:0.522, BBOX1-AS1:0.522, C2orf74-DT:0.522, ENSG00000282788:0.522, ENSG00000273192:0.522, ENSG00000269583:0.522, ENSG00000260269:0.521, ENSG00000289979:0.521, ENSG00000238279:0.519, ENSG00000262198:0.519, CD63-AS1:0.519, ENSG00000269983:0.519, CDKN2B-AS1:0.518, ENSG00000267048:0.518, GAS5:0.518, ENSG00000261159:0.518, ENSG00000276672:0.518, PYCARD-AS1:0.518, ENSG00000230499:0.517, ENSG00000254400:0.517, MIR34AHG:0.517, ENSG00000223837:0.517, RNASEH1-DT:0.517, LINC01415:0.517, LINC02972:0.517, ENSG00000247934:0.517, ENSG00000271754:0.516, ENSG00000277879:0.516, ZBED5-AS1:0.516, ENSG00000271976:0.515, ENSG00000275454:0.515, ENSG00000285628:0.514, LINC01419:0.514, USP27X-DT:0.514, ENSG00000272851:0.513, SPATA3-AS1:0.513, ENSG00000272173:0.513, ENSG00000260289:0.513, PPP1R12A-AS2:0.512, ENSG00000285864:0.512, C2orf49-DT:0.512, ANKRD10-IT1:0.512, ENSG00000231970:0.512, FAM225B:0.512, ENSG00000248774:0.512, ENSG00000289952:0.512, ENSG00000289106:0.512, HOXC-AS2:0.511, ENSG00000272121:0.510, ENSG00000253722:0.510, MIR30DHG:0.509, ENSG00000253414:0.509, ENSG00000234311:0.509, ZNF687-AS1:0.509, MZF1-AS1:0.509, FUT8-AS1:0.509, LIPT2-AS1:0.509, ENSG00000267436:0.508, ENSG00000243008:0.508, CARD8-AS1:0.508, ENSG00000257900:0.508, LINC00205:0.508, BOLA3-DT:0.508, EPB41L4A-AS1:0.507, SLC9A3R1-AS1:0.507, LINC02846:0.507, ENSG00000233461:0.507, ENSG00000242396:0.506, MEIOB:0.506, DPY19L3-DT:0.506, ENSG00000263823:0.506, ENSG00000262160:0.506, ENSG00000276170:0.505, ENSG00000269958:0.505, LBX2-AS1:0.505, LINC00482:0.504, ENSG00000267260:0.504, ENSG00000228830:0.504, ENSG00000253616:0.504, ENSG00000260597:0.504, ENSG00000275582:0.503, ENSG00000229953:0.503, ENSG00000232347:0.503, ENSG00000263585:0.503, COA6-AS1:0.503, LINC02637:0.502, ENSG00000228549:0.502, ENSG00000289293:0.502, SLCO4A1-AS1:0.501, ENSG00000266929:0.501, LINC02746:0.501, SH3RF3-AS1:0.501, LINC01117:0.500, FAM242C:0.500, ENSG00000256028:0.500, LINC02970:0.500, ENSG00000261798:0.500, LINC02709:0.500, MAPKAPK5-AS1:0.499, ENSG00000261759:0.499, ENSG00000288271:0.499, ENSG00000278769:0.499, ADGRD1-AS1:0.499, ENSG00000236924:0.499, ENSG00000277991:0.498, MALT1-AS1:0.498, FAM88F:0.498, ENSG00000273014:0.498, ENSG00000266976:0.498, HOTAIR:0.498, SERTAD4-AS1:0.497, ENSG00000272183:0.497, SAP30L-AS1:0.497, ENSG00000204620:0.497, DCST1-AS1:0.497, MAGEA6-DT:0.496, ENSG00000277969:0.496, DGCR11:0.496, LINC01963:0.496, ENSG00000261641:0.496, ENSG00000289444:0.495, ENSG00000288827:0.495, C6orf223:0.495, ZDHHC20-IT1:0.494, ENSG00000267886:0.494, ENSG00000288926:0.494, ENSG00000242282:0.494, ENSG00000286177:0.494, ENSG00000243004:0.494, ENSG00000226332:0.494, ENSG00000263165:0.494, ENSG00000275457:0.493, ITGB8-AS1:0.493, ENSG00000258317:0.492, ENSG00000286104:0.492, ENSG00000289357:0.492, ENSG00000262510:0.492, ENSG00000259865:0.492, HAGLROS:0.491, SYT15-AS1:0.491, LINC02693:0.491, ENSG00000258210:0.491, ENSG00000255108:0.490, ENSG00000236453:0.490, THAP7-AS1:0.490, ENSG00000249199:0.490, SERTAD3-AS1:0.490, UBL7-DT:0.489, ENSG00000258232:0.489, ENSG00000267523:0.489, ENSG00000272669:0.489, ENSG00000289006:0.489, ENSG00000230699:0.488, ENSG00000284719:0.488, ENSG00000289562:0.488, ENSG00000283549:0.488, ENSG00000253746:0.488, ZFPM2-AS1:0.488, ENSG00000235078:0.487, SLC22A18AS:0.487, CYTOR:0.487, HOXD-AS2:0.487, ZNF232-AS1:0.486, ENSG00000261094:0.486, LINC00997:0.486, ENSG00000289755:0.486, LINC00942:0.485, ENSG00000272434:0.485, LINC02901:0.485, ENSG00000271816:0.484, ENSG00000289407:0.484, ENSG00000230149:0.484, ENSG00000268509:0.484, PINK1-AS:0.483, MMP25-AS1:0.483, LINC00938:0.483, ENSG00000261840:0.483, LINC00667:0.483, ENSG00000276075:0.482, ENSG00000287436:0.482, WAC-AS1:0.482, ENSG00000260570:0.482, CFAP58-DT:0.482, ANKRD42-DT:0.482, LINC01357:0.481, ENSG00000273102:0.481, ENSG00000254859:0.481, KTN1-AS1:0.480, ENSG00000288844:0.480, FAM88B:0.480, LINC01311:0.480, ENSG00000265678:0.479, ENSG00000248596:0.479, HOTAIRM1:0.479, CDK6-AS1:0.479, ENSG00000272275:0.479, ENSG00000278493:0.479, ENSG00000266651:0.479, LINC01186:0.479, ENSG00000273199:0.478, SUGT1P4-STRA6LP:0.478, SMG7-AS1:0.478, ENSG00000255182:0.478, ENSG00000273221:0.477, ENSG00000257086:0.477, SUGT1P4-STRA6LP-CCDC180:0.477, ENSG00000288612:0.477, ENSG00000270580:0.477, ENSG00000285722:0.477, ENSG00000289318:0.477, ENSG00000288999:0.477, NKILA:0.476, DYNLRB2-AS1:0.476, ENSG00000272679:0.476, LINC02724:0.476, LINC00944:0.476, ENSG00000245857:0.476, NFE4:0.476, DUT-AS1:0.476, HILPDA-AS1:0.476, GCAWKR:0.476, RFX5-AS1:0.475, CBR1-AS1:0.475, ENSG00000261061:0.475, ENSG00000289455:0.475, GSEC:0.475, MRPL23-AS1:0.474, EXOSC10-AS1:0.474, ENSG00000284116:0.474, GABPB1-AS1:0.474, ENSG00000262712:0.474, DUBR:0.474, RCCD1-AS1:0.473, ENSG00000271918:0.473, ENSG00000272153:0.472, ENSG00000254873:0.472, ENSG00000263826:0.472, TMEM202-AS1:0.472, ENSG00000258757:0.472, ENSG00000273179:0.472, ENSG00000261790:0.472, ENSG00000275322:0.472, PNN-AS1:0.471, ENSG00000268049:0.471, GLIPR1-AS1:0.471, PRKAR1B-AS1:0.470, GAS6-AS1:0.470, ENSG00000258964:0.470, ENSG00000242539:0.470, ADIRF-AS1:0.470, ENSG00000260257:0.470, ENSG00000261305:0.470, ENSG00000272405:0.469, ENSG00000267105:0.469, ENSG00000272438:0.469, ENSG00000282907:0.469, ENSG00000267655:0.469, LINC03015:0.469, ZFAS1:0.469, TMEM254-AS1:0.469, ENSG00000280561:0.468, ENSG00000286284:0.468, ZFAND2A-DT:0.468, ENSG00000227627:0.467, ENSG00000260978:0.467, FIRRE:0.467, ENSG00000259238:0.467, ENSG00000275632:0.467, ENSG00000275807:0.467, LINC01670:0.467, LNMICC:0.467, ENSG00000283633:0.467, DLEU2:0.466, ENSG00000278341:0.466, ENSG00000289810:0.466, ENSG00000273058:0.466, TMEM123-DT:0.466, MVP-DT:0.465, ENSG00000257270:0.465, ENSG00000273145:0.465, ENSG00000256894:0.465, LINC00920:0.464, CD2BP2-DT:0.464, ENSG00000225335:0.464, C10orf55:0.464, ENSG00000276529:0.464, ENSG00000288924:0.464, ENSG00000288877:0.463, ENSG00000285970:0.463, ENSG00000289074:0.463, ELFN1-AS1:0.463, ENSG00000272468:0.463, ENSG00000224817:0.463, ENSG00000261060:0.462, HOXC13-AS:0.462, ENSG00000260051:0.462, ENSG00000289365:0.462, CD2AP-DT:0.462, LINC01560:0.462, ENSG00000289829:0.462, LIF-AS2:0.461, ENSG00000260500:0.461, ENSG00000273184:0.461, LINC01547:0.461
ENCODE_TF_ChIP-seq	TAF1 GM12891 hg19	LDA Ensemble Test	0.745249	0.480863	0.399624	0.211814	PXN-AS1:0.875, ENSG00000260927:0.873, RNF216P1:0.868, ENSG00000267317:0.852, SNHG1:0.835, ENSG00000253645:0.830, ENSG00000275857:0.819, ENSG00000258377:0.818, ENSG00000273046:0.812, FOXD1-AS1:0.812, ENSG00000280206:0.808, ENSG00000282638:0.804, ENSG00000233937:0.803, ENSG00000257379:0.797, TNFRSF10A-AS1:0.796, DGUOK-AS1:0.794, SNHG15:0.793, ENSG00000290032:0.789, PDK1-AS1:0.788, LINC01116:0.783, CACTIN-AS1:0.778, ENSG00000232019:0.776, ENSG00000273784:0.775, ENSG00000257222:0.772, ENSG00000266469:0.772, ENSG00000268030:0.771, LINC02381:0.771, FGD5-AS1:0.769, ENSG00000289047:0.767, ENSG00000234147:0.766, ENSG00000269243:0.764, ENSG00000289154:0.762, ENSG00000258634:0.762, TNFRSF10A-DT:0.761, LINC01234:0.756, CAPN15:0.755, ENSG00000288851:0.753, LINC02870:0.753, ENSG00000269973:0.751, ENSG00000267007:0.750, SNHG29:0.744, LINC01709:0.744, PHF1:0.744, ZDHHC12-DT:0.743, ENSG00000219410:0.742, LINC01419:0.742, ENSG00000187951:0.742, ARRDC1-AS1:0.741, ENSG00000247934:0.741, ENSG00000267745:0.739, RPL30-AS1:0.738, PITPNA-AS1:0.737, LINC01694:0.736, ENSG00000280195:0.735, ENSG00000268403:0.731, C2orf74-DT:0.731, ENSG00000257181:0.731, ENSG00000264577:0.730, ENSG00000275582:0.730, ENSG00000289161:0.727, THAP9-AS1:0.727, ENSG00000253174:0.726, PIK3CD-AS2:0.726, ENSG00000260121:0.726, ENSG00000229047:0.725, ENSG00000224985:0.725, SNHG16:0.724, KRT10-AS1:0.723, A1BG-AS1:0.722, ENSG00000288973:0.719, ENSG00000262533:0.718, ENSG00000287086:0.717, ENSG00000242539:0.715, ENSG00000268713:0.715, ENSG00000286883:0.714, ENSG00000288961:0.713, ENSG00000267125:0.713, ENSG00000284829:0.713, ENSG00000267523:0.712, ENSG00000256006:0.712, ENSG00000269481:0.711, MRPL20-AS1:0.709, ENSG00000288379:0.708, ENSG00000274943:0.708, AFAP1-AS1:0.706, ENSG00000269867:0.705, ENSG00000282233:0.703, MIR222HG:0.703, ENSG00000224817:0.703, ENSG00000260570:0.700, ENSG00000231305:0.698, LINC00339:0.698, LINC00294:0.698, ENSG00000273297:0.697, LINC02709:0.697, HOXA10-AS:0.697, ENSG00000271853:0.697, SNHG7:0.697, TMEM109-DT:0.696, LINC01670:0.695, ZNF561-AS1:0.695, ENSG00000283103:0.695, ENSG00000269940:0.695, MAPKAPK5-AS1:0.694, DSCR8:0.693, ENSG00000278266:0.692, ENSG00000286284:0.692, SNHG17:0.692, SLX1B-SULT1A4:0.691, ENSG00000273221:0.691, LINC02945:0.691, ENSG00000259185:0.690, NOP14-AS1:0.688, ENSG00000264112:0.688, ENSG00000284707:0.687, MAGEA6-DT:0.687, SNHG4:0.687, MAP3K14:0.686, FBXL19-AS1:0.685, ENSG00000230615:0.685, ENSG00000273058:0.685, TMPO-AS1:0.684, GLIPR1-AS1:0.684, ENSG00000226706:0.683, ENSG00000254531:0.682, ENSG00000265474:0.682, ENSG00000230499:0.682, ENSG00000262160:0.681, HSD17B1-AS1:0.681, ENSG00000285565:0.681, ENSG00000243008:0.680, TMEM132D-AS1:0.680, HEIH:0.679, ENSG00000288823:0.679, ENSG00000259623:0.678, ENSG00000287436:0.678, ENSG00000243762:0.678, EBLN3P:0.677, ENSG00000273192:0.677, ENSG00000255114:0.677, ENSG00000261094:0.677, ENSG00000269958:0.677, ENSG00000272153:0.677, ENSG00000254682:0.675, ENSG00000272669:0.674, ENSG00000260269:0.673, ENSG00000281860:0.672, ENSG00000275185:0.671, CTBP1-DT:0.671, ENSG00000288877:0.671, PIWIL2-DT:0.671, ENSG00000290058:0.670, TFAP2A-AS1:0.670, ENSG00000236453:0.670, ENSG00000262510:0.670, ENSG00000260793:0.670, NCBP2-AS1:0.670, ENSG00000286161:0.667, PSMB1:0.666, ENSG00000288809:0.666, ENSG00000254559:0.665, LINC02616:0.664, ENSG00000287804:0.664, ENSG00000214719:0.664, PPP1R14B-AS1:0.663, GAS5:0.663, SCAMP1-AS1:0.662, LINC00958:0.662, ENSG00000261060:0.662, BISPR:0.662, PTOV1-AS2:0.662, LINC01291:0.660, CDK6-AS1:0.660, ACAD9-DT:0.659, IL21-AS1:0.659, ENSG00000263165:0.659, ENSG00000244151:0.659, ENSG00000261136:0.659, TMEM147-AS1:0.658, ENSG00000266709:0.657, GSEC:0.656, PRR34-AS1:0.656, PDCD6IP-DT:0.656, SNHG21:0.655, BBOX1-AS1:0.654, ENSG00000230149:0.653, ENSG00000289043:0.652, TRIM52-AS1:0.652, RAB4A-AS1:0.652, CARD8-AS1:0.651, HOXC-AS1:0.651, ENSG00000287097:0.650, ENSG00000243960:0.650, TMEM44-AS2:0.649, HOXC-AS2:0.649, ENSG00000277283:0.648, ENSG00000271976:0.648, ENSG00000290082:0.648, CASC8:0.647, ENSG00000260430:0.647, PPP1R35-AS1:0.647, ENSG00000271754:0.645, LINC00200:0.645, ENSG00000285864:0.645, ENSG00000260920:0.644, LINC00857:0.644, SLCO4A1-AS1:0.643, LINC00839:0.643, ENSG00000267633:0.643, FOXD2-AS1:0.643, ENSG00000289975:0.642, ENSG00000254910:0.642, ENSG00000290002:0.641, ENSG00000287394:0.641, ENSG00000287839:0.640, ENSG00000272275:0.640, CLDN14-AS1:0.639, ENSG00000256028:0.637, ENSG00000269910:0.637, ZNF232-AS1:0.636, ENSG00000287263:0.636, PHLDA1-AS1:0.635, ENSG00000289117:0.634, ENSG00000222032:0.634, ENSG00000272599:0.633, ENSG00000269888:0.633, ENSG00000287445:0.633, LINC02986:0.633, ENSG00000272468:0.633, ENSG00000271743:0.633, ENSG00000260877:0.633, ENSG00000288953:0.633, ENSG00000274227:0.632, ENSG00000258017:0.631, APTR:0.631, ENSG00000223374:0.630, ENSG00000285267:0.629, ENSG00000252690:0.626, ZNF674-AS1:0.626, ENSG00000276077:0.626, ENSG00000261063:0.626, ENSG00000273489:0.625, ENSG00000261613:0.625, CAMTA2-AS1:0.625, ENSG00000283907:0.625, ENSG00000288964:0.624, ENSG00000259049:0.624, ENSG00000278133:0.623, LINC02228:0.623, ENSG00000268199:0.622, DGCR11:0.621, ENSG00000275180:0.621, ENSG00000272872:0.621, DPY19L3-DT:0.621, SUGT1-DT:0.620, ENSG00000240731:0.620, KLF3-AS1:0.620, ESAM-AS1:0.620, ENSG00000228830:0.619, ENSG00000241073:0.619, ENSG00000266651:0.619, LINC01293:0.618, ENSG00000250081:0.618, PVT1:0.617, CCDC183-AS1:0.616, ENSG00000254873:0.616, ENSG00000269583:0.616, ENSG00000286656:0.616, ENSG00000273102:0.616, DPH5-DT:0.616, ENSG00000266088:0.615, ENSG00000261641:0.615, CCR5AS:0.615, OVCH1-AS1:0.614, WDR5B-DT:0.614, ENSG00000281706:0.614, ENSG00000241860:0.614, ENSG00000255893:0.613, MAFG-DT:0.613, ENSG00000267436:0.613, BSG-AS1:0.613, ENSG00000238279:0.612, ZBTB11-AS1:0.612, ENSG00000267769:0.612, LINC02211:0.612, ENSG00000286385:0.612, DNAJC9-AS1:0.612, ENSG00000259514:0.611, ENSG00000288933:0.611, LINC02878:0.611, ENSG00000233461:0.610, ENSG00000234311:0.609, ENSG00000271936:0.609, ENSG00000289316:0.609, ENSG00000260196:0.608, MIR22HG:0.608, ENSG00000276529:0.608, ENSG00000268858:0.608, C2orf27A:0.608, ENSG00000272114:0.607, LINC01036:0.607, ENSG00000286560:0.607, ENSG00000223837:0.606, ENSG00000288767:0.605, MIR210HG:0.605, ENSG00000272679:0.605, SAP30-DT:0.604, RNF185-AS1:0.604, LINC02724:0.604, ENSG00000285906:0.604, LIMD1-AS1:0.604, LINC00526:0.603, ENSG00000259952:0.603, ASB16-AS1:0.603, NUP153-AS1:0.602, ENSG00000273314:0.602, ENSG00000260997:0.602, ENSG00000289600:0.601, BCAN-AS1:0.601, ENSG00000289744:0.601, ENSG00000275632:0.601, ENSG00000228748:0.601, ENSG00000289562:0.600, CASC19:0.600, FAM215A:0.600, ENSG00000267547:0.599, ENSG00000289459:0.599, ENSG00000253102:0.599, ENSG00000272382:0.599, ENSG00000277067:0.599, ENSG00000263731:0.598, ENSG00000256116:0.598, ENSG00000262712:0.598, ENSG00000255843:0.598, LINC01117:0.597, ENSG00000260257:0.597, SMIM15-AS1:0.597, ENSG00000272763:0.597, SLX1A-SULT1A3:0.597, PAXIP1-AS2:0.597, ENSG00000268938:0.596, ENSG00000286964:0.596, ENSG00000267397:0.595, ENSG00000242611:0.594, ENSG00000289891:0.594, MAP3K4-AS1:0.594, ENSG00000245857:0.593, ENSG00000285756:0.593, ENSG00000278493:0.593, ENSG00000250917:0.593, SNHG30:0.592, ENSG00000253508:0.592, ENSG00000250615:0.592, CASC9:0.592, LINC00997:0.592, ENSG00000270681:0.591, ZEB1-AS1:0.590, ENSG00000231970:0.590, ENSG00000240571:0.590, ENSG00000262227:0.590, FOXF2-DT:0.589, MRPL20-DT:0.589, ENSG00000267117:0.589, ENSG00000273199:0.589, ENSG00000288288:0.589, ENSG00000273014:0.588, ENSG00000283375:0.588, ENSG00000271788:0.588, ENSG00000290010:0.587, ENSG00000260289:0.587, ENSG00000289006:0.586, MZF1-AS1:0.586, PRECSIT:0.586, ENSG00000266642:0.586, ENSG00000277879:0.586, ENSG00000254461:0.585, ENSG00000269191:0.585, ENSG00000286835:0.585, MIR30DHG:0.585, LINC00944:0.585, ENSG00000265401:0.584, ENSG00000273760:0.584, MED14OS:0.584, EML2-AS1:0.584, ENSG00000264558:0.584, ENSG00000287335:0.583, FAM225A:0.583, ENSG00000263859:0.583, LINC01224:0.583, ENSG00000225721:0.583, ENSG00000288066:0.583, COX10-DT:0.583, ERICD:0.582, ENSG00000234160:0.582, ENSG00000288304:0.582, ENSG00000258232:0.581, ZBED5-AS1:0.581, ENSG00000263585:0.580, FBN1-DT:0.580, ENSG00000289444:0.580, ENSG00000277688:0.580, ENSG00000289194:0.580, ENSG00000197670:0.579, ENSG00000286177:0.579, LINC01775:0.579, ENSG00000289981:0.579, ENSG00000262413:0.578, ENSG00000244675:0.578, WASL-DT:0.578, ENSG00000284837:0.578, ENSG00000286162:0.578, ENSG00000254721:0.578, LINC01976:0.578, ENSG00000255306:0.578, ENSG00000222022:0.577, ENSG00000288856:0.577, ENSG00000278769:0.577, ENSG00000272183:0.577, ENSG00000272405:0.576, FAM242C:0.576, LOXL1-AS1:0.576, ENSG00000272338:0.576, ENSG00000276814:0.575, ENSG00000286067:0.575, ENSG00000288743:0.575, DUSP5-DT:0.575, TARS1-DT:0.574, ENSG00000248596:0.574, SNHG26:0.574, ENSG00000288833:0.574, ENSG00000273445:0.573, NUDT19-DT:0.573, ENSG00000290121:0.573, ENSG00000225075:0.573, LINC02637:0.573, ENSG00000287597:0.573, ENSG00000258800:0.572, MIR142HG:0.572, ENSG00000271862:0.572, ENSG00000259865:0.572, MED8-AS1:0.572, HOMER3-AS1:0.572, ENSG00000260095:0.571, MINCR:0.571, ENSG00000269667:0.570, ENSG00000265678:0.570, ENSG00000287396:0.570, ENSG00000203644:0.570, ZFPM2-AS1:0.570, ENSG00000261270:0.570, JTB-DT:0.569, LINC02154:0.569, PROSER2-AS1:0.569, ENSG00000283633:0.569, ARLNC1:0.569, ENSG00000272558:0.568, RNF32-AS1:0.568, AGAP2-AS1:0.568, SLC9A3-AS1:0.568, ENSG00000248774:0.568, ENSG00000267105:0.568, ENSG00000261799:0.568, DCST1-AS1:0.568, ENSG00000248367:0.567, MIR503HG:0.567, ANKRD10-IT1:0.566, LIPE-AS1:0.566, ST3GAL1-DT:0.566, ENSG00000233223:0.565, ENSG00000251199:0.565, ENSG00000287853:0.565, ENSG00000278626:0.564, DNMBP-AS1:0.563, ENSG00000273443:0.563, ENSG00000243305:0.563, ENSG00000288559:0.563, GJD3-AS1:0.563, ENSG00000267260:0.563, ENSG00000287905:0.562, LINC02904:0.562, MIR193BHG:0.562, MIR9-3HG:0.562, LINC02780:0.562, ENSG00000261759:0.562, ENSG00000289575:0.562, ENSG00000288924:0.562, REPIN1-AS1:0.562, ENSG00000261762:0.561, SNHG5:0.561, C2orf49-DT:0.561, ENSG00000267342:0.561, MELTF-AS1:0.561, ENSG00000288905:0.561, HAGLROS:0.561, ENSG00000264578:0.560, ENSG00000254694:0.560, ENSG00000277511:0.560, LINC02089:0.560, CYTOR:0.560, ENSG00000284116:0.560, ENSG00000285725:0.559, ENSG00000276170:0.559, ANXA2R-OT1:0.559, LINC00482:0.559, ENSG00000276672:0.559, ENSG00000267827:0.559, ENSG00000224138:0.559, STAG3L5P-PVRIG2P-PILRB:0.559, ENSG00000268798:0.559, ENSG00000282189:0.559, PINK1-AS:0.558, SELENOO-AS1:0.558, LINC02446:0.558, PCAT5:0.558, LINC02757:0.558, FAM131B-AS2:0.557, NORAD:0.557, ENSG00000267288:0.557, ENSG00000288838:0.557, ENSG00000247228:0.557, ENSG00000263786:0.557, ZNF687-AS1:0.557, ENSG00000259605:0.556, ENSG00000289519:0.556, ENSG00000248101:0.556, MIF4GD-DT:0.556, SH3RF3-AS1:0.555, HHLA3:0.555, HK2-DT:0.555, ENSG00000271816:0.555, STX5-DT:0.555, ENSG00000286314:0.555, ENSG00000255108:0.555, ZDHHC20-IT1:0.555, ENSG00000272434:0.554, LINC01842:0.554, GASAL1:0.554, ENSG00000253746:0.554, ENSG00000288926:0.554, ENSG00000275703:0.554, HCG11:0.554, ENSG00000289285:0.554, MIR4458HG:0.554, ENSG00000230074:0.553, ENSG00000261067:0.553, RBM5-AS1:0.553, ENSG00000289843:0.553, ENSG00000276488:0.553, ENSG00000260772:0.553, ENSG00000278834:0.553, ENSG00000267048:0.553, ENSG00000242282:0.552, ENSG00000235288:0.552, ENSG00000275719:0.552, ENSG00000271857:0.552, ENSG00000273226:0.551, ENSG00000253796:0.551, ENSG00000290073:0.551, ENSG00000290124:0.550, ENSG00000226849:0.550, SERTAD3-AS1:0.550, ENSG00000289318:0.550, ENSG00000243430:0.550, ENSG00000269604:0.550, ENSG00000273162:0.549, LINC01186:0.549, ENSG00000260597:0.549, ENSG00000284879:0.548, ENSG00000290033:0.548, ENSG00000267244:0.548, ENSG00000281181:0.548, ENSG00000289124:0.547, ENSG00000261159:0.547, ENSG00000283117:0.546, ENSG00000239906:0.546, MMP25-AS1:0.546, ENSG00000236924:0.546, ENSG00000259712:0.545, ENSG00000235052:0.545, MAP2K5-DT:0.545, DYNLRB2-AS1:0.545, ENSG00000273565:0.545, ENSG00000289829:0.545, ENSG00000280614:0.545, LINC00392:0.545, ENSG00000289038:0.544, MIR17HG:0.544, ENSG00000258757:0.544, ENSG00000269427:0.544, ENSG00000257086:0.544, NBR2:0.544, ENSG00000264125:0.544, ENSG00000272345:0.544, CBLL1-AS1:0.544, ALOX12-AS1:0.544, ZNF566-AS1:0.543, LINC00942:0.543, ENSG00000288254:0.543, ENSG00000288444:0.543, ENSG00000278419:0.542, ENSG00000261786:0.542, SNHG12:0.542, ENSG00000258924:0.542, MKLN1-AS:0.542, ENSG00000236935:0.542, UBE2E1-AS1:0.542, ENSG00000287710:0.542, ASH1L-AS1:0.542, ENSG00000227627:0.541, ENSG00000287064:0.541, ENSG00000258521:0.541, ENSG00000286129:0.541, LINC01287:0.541, ENSG00000255931:0.541, ENSG00000272512:0.540, UBQLN1-AS1:0.540, ENSG00000289260:0.540, ADM-DT:0.540, ENSG00000268087:0.540, ENSG00000282990:0.540, MANCR:0.540, ENSG00000278878:0.539, ENSG00000289546:0.539, OGFR-AS1:0.539, ENSG00000275496:0.539, ENSG00000268560:0.539, PCCA-DT:0.538, ATF6-DT:0.538, SEC61G-DT:0.538, ENSG00000286010:0.538, MIRLET7A1HG:0.537, ENSG00000189229:0.537, ENSG00000230479:0.537, KLRK1-AS1:0.537, ENSG00000256469:0.537, ENSG00000242588:0.537, ENSG00000289979:0.536, ENSG00000287093:0.536, ENSG00000260500:0.535, ENSG00000290126:0.535, ENSG00000274177:0.535, MIR1915HG:0.535, CHMP1B-AS1:0.535, ENSG00000261114:0.535, SMIM10L1:0.534, ENSG00000257681:0.534, LINC00623:0.534, ENSG00000256250:0.534, ENSG00000273485:0.534, ENSG00000224376:0.534, ENSG00000280011:0.533, PDE2A-AS2:0.533, ENSG00000236098:0.533, ENSG00000268970:0.533, ENSG00000283959:0.533, LINC01806:0.533, ENSG00000288844:0.532, ENSG00000288873:0.532, FOXN3-AS1:0.532, ENSG00000237015:0.532, ENSG00000273186:0.532, ENSG00000289106:0.532, ENSG00000269906:0.532, PPP1R12A-AS2:0.532, LINC00896:0.532, ENSG00000270060:0.531, C5orf38:0.531, ENSG00000273464:0.531, ENSG00000254662:0.531, LINC00624:0.531, ZNF584-DT:0.531, LINC02085:0.531, IQCH-AS1:0.530, ENSG00000272842:0.530, ENSG00000280800:0.530, LINC01305:0.530, ENSG00000250697:0.530, ENSG00000287510:0.530, ENSG00000268575:0.530, ENSG00000284048:0.530, FOXP4-AS1:0.530, ENSG00000288913:0.529, ENSG00000289858:0.529, HHIP-AS1:0.529, ENSG00000254501:0.529, HOXB-AS2:0.529, ENSG00000266929:0.529, ENSG00000289609:0.529, ENSG00000258525:0.529, ENSG00000269044:0.528, ENSG00000273306:0.528, ENSG00000264067:0.528, ENSG00000260917:0.528, VPS9D1-AS1:0.528, ENSG00000271930:0.527, ENSG00000272173:0.527, ENSG00000254452:0.527, PRDM8-AS1:0.527, ENSG00000272913:0.526, LINC01943:0.526, ENSG00000233330:0.526, PAN3-AS1:0.526, GACAT2:0.526, LINC01001:0.526, ENSG00000261253:0.525, ENSG00000285613:0.525, CAPN10-DT:0.525, ENSG00000236255:0.525, ENSG00000260425:0.524, ENSG00000253722:0.524, LLPH-DT:0.524, THAP7-AS1:0.524, ENSG00000263823:0.524, ENSG00000265794:0.524, PORCN-DT:0.523, ENSG00000272991:0.523, ENSG00000267062:0.523, DUT-AS1:0.523, ENSG00000262692:0.522, ENSG00000289890:0.522, ENSG00000269937:0.522, KIF9-AS1:0.522, ENSG00000256928:0.521, ENSG00000289550:0.521, CDKN2B-AS1:0.521, ENSG00000288253:0.520, C12orf75-AS1:0.520, ENSG00000268573:0.520, STEAP1B-AS1:0.520, PLXNB3-AS1:0.520, PAXIP1-DT:0.520, JMJD1C-AS1:0.520, ENSG00000288787:0.520, ENSG00000276384:0.520, LINC02604:0.519, CENATAC-DT:0.519, TMEM263-DT:0.519, ENSG00000286388:0.519, ENSG00000272696:0.519, ENSG00000284719:0.518, ENSG00000267512:0.518, ENSG00000289291:0.518, ENSG00000290069:0.518, ENSG00000259985:0.518, ENSG00000232124:0.518, ENSG00000228549:0.518, ENSG00000231864:0.518, USP7-AS1:0.518, ENSG00000275322:0.518, LINC02577:0.518, ENSG00000287185:0.517, ENSG00000263990:0.517, RCCD1-AS1:0.517, ENSG00000260000:0.517, ENSG00000255320:0.517, ENSG00000241180:0.517, ENSG00000271918:0.516, ENSG00000278341:0.516, ENSG00000232053:0.516, SMARCA5-AS1:0.516, ENSG00000273338:0.516, MAP3K2-DT:0.516, FIRRE:0.515, ENSG00000285628:0.515, ENSG00000273391:0.515, ENSG00000264545:0.515, ENSG00000225335:0.515, ENSG00000285677:0.515, ENSG00000257663:0.515, CHROMR:0.515, ENSG00000272516:0.514, ENSG00000276292:0.514, ENSG00000277738:0.514, MNX1-AS1:0.514, NUTM2A-AS1:0.514, ENSG00000248475:0.514, LINC03020:0.514, ENSG00000204620:0.514, TIPARP-AS1:0.513, RNASEH1-DT:0.513, ZNF691-DT:0.513, RCC2-AS1:0.513, ENSG00000275527:0.513, ENSG00000285583:0.513, ENSG00000289407:0.513, LINC00221:0.512, ENSG00000273759:0.512, ENSG00000229953:0.512, ENSG00000286489:0.512, C6orf223:0.512, ENSG00000287104:0.512, UBL7-DT:0.512, ENSG00000272941:0.512, LINC02953:0.512, ENSG00000225173:0.512, ENSG00000267601:0.512, ENSG00000280604:0.512, ENSG00000260858:0.511, ENSG00000272121:0.511, ENSG00000285278:0.511, ENSG00000260063:0.511, ZSWIM8-AS1:0.511, PINCR:0.511, ATP2A1-AS1:0.510, ENSG00000235237:0.510, ENSG00000223751:0.510, ENSG00000249602:0.510, LINC01947:0.510, ENSG00000288934:0.509, EPB41L4A-AS1:0.509, ENSG00000288999:0.509, RBM26-AS1:0.509, ENSG00000272476:0.508, NECTIN1-DT:0.508, COA6-AS1:0.508, ODF2-AS1:0.508, ENSG00000275202:0.508, ENSG00000272040:0.508, ENSG00000260350:0.507, ENSG00000257270:0.507, ENSG00000275888:0.507, ENSG00000286950:0.507, LINC02864:0.507, ENSG00000272172:0.507, NUP107-DT:0.507, RUSC1-AS1:0.507, ENSG00000277801:0.506, ENSG00000250920:0.506, ENSG00000260051:0.506, ENSG00000260160:0.506, BCAR3-AS1:0.506, ENSG00000267216:0.506, ENSG00000262003:0.506, ENSG00000248636:0.506, MIR4453HG:0.506, ENSG00000286519:0.506, ZFAS1:0.506, ENSG00000286739:0.506, LINC01446:0.505, ENSG00000235119:0.505, LINC00265:0.505, ENSG00000287346:0.505, ENSG00000223390:0.505, ENSG00000254639:0.505, ENSG00000268093:0.504, USP27X-DT:0.504, ENSG00000278041:0.504, ENSG00000274015:0.504, LINC02506:0.504, SNHG20:0.504, ENSG00000286507:0.504, ENSG00000244468:0.504, ENSG00000279623:0.503, ENSG00000258210:0.503, ENSG00000281091:0.503, GOLPH3-DT:0.502, LINC02035:0.502, TRIM8-DT:0.502, FAM106A:0.502, ENSG00000273179:0.501, ENSG00000269399:0.501, ENSG00000286331:0.501, ENSG00000275437:0.501, SYT15-AS1:0.501, GABPB1-AS1:0.501, ENSG00000281188:0.501, ENSG00000269842:0.501, SLC16A4-AS1:0.501, ENSG00000260757:0.500, ENSG00000286941:0.500, LINC01560:0.500, ENSG00000258857:0.500, ENSG00000258749:0.499, ENSG00000272221:0.499, ENSG00000254756:0.499, ENSG00000281821:0.498, ENSG00000288908:0.498, HILPDA-AS1:0.498, ENSG00000283064:0.498, ENSG00000288271:0.498, LINC01311:0.498, HOTAIR:0.498, ENSG00000287296:0.497, CTBP1-AS:0.497, ENSG00000287978:0.497, ENSG00000276075:0.497, SOCAR:0.497, ENSG00000281856:0.497, ENSG00000250390:0.497, LINC00649:0.496, ENSG00000273189:0.496, ENSG00000272936:0.496, ENSG00000289494:0.496, ENSG00000267243:0.496, ENSG00000273909:0.496, ENSG00000259515:0.496, ENSG00000230733:0.495, MDN1-AS1:0.495, ENSG00000272142:0.495, ENSG00000274434:0.495, ENSG00000287279:0.495, ENSG00000251131:0.495, HNRNPK-AS1:0.495, PITX1-AS1:0.495, TARID:0.495, ENSG00000276850:0.495, ENSG00000241912:0.494, ENSG00000272656:0.494, ENSG00000253532:0.494, LINC01031:0.494, LAMC1-AS1:0.494, LINC02985:0.494, ENSG00000233589:0.494, ENSG00000285751:0.493, ENSG00000282393:0.493, ENSG00000234426:0.493, ENSG00000262089:0.493, DPP9-AS1:0.493, ENSG00000289506:0.493, ENSG00000227540:0.493, ENSG00000266783:0.493, ENSG00000272140:0.492, ENSG00000188242:0.492, LINC00638:0.492, ZBTB40-IT1:0.492, LINC01357:0.492, HOXB-AS3:0.492, ENSG00000288244:0.492, LINC01583:0.492, ENSG00000264304:0.492, ENSG00000286599:0.492, LINC00941:0.492, ENSG00000273204:0.492, WEE2-AS1:0.491, ENSG00000093100:0.491, ENSG00000289390:0.491, ENSG00000265496:0.491, ENSG00000273271:0.491, ENSG00000237862:0.491, ENSG00000184441:0.491, ENSG00000286915:0.491, ENSG00000253392:0.491, GATA2-AS1:0.491, ENSG00000287657:0.491, ENSG00000285970:0.490, ENSG00000267655:0.490, ENSG00000258430:0.490, LINC01098:0.490, ENSG00000272144:0.490, PURPL:0.490, ENSG00000268309:0.490, ENSG00000261790:0.490, ENSG00000250038:0.490, LINC01443:0.489, ENSG00000289582:0.489, ENSG00000256569:0.489, ENSG00000232085:0.489, SP2-DT:0.489, PRPF19-DT:0.489, ENSG00000257178:0.488, ZNF24TR:0.488, ENSG00000286606:0.488, SAPCD1-AS1:0.488, ENSG00000271971:0.488, ENSG00000261994:0.488, LINC02970:0.488, SLC25A5-AS1:0.488, RHPN1-AS1:0.487, ENSG00000266976:0.487, ENSG00000288728:0.487, LINC00565:0.487, ENSG00000253744:0.487, NARF-IT1:0.487, CABIN1:0.487, ENSG00000290070:0.486, ENSG00000260367:0.486, ENSG00000256152:0.486, LINC01203:0.486, ENSG00000285649:0.486, FAM88F:0.486, ENSG00000280561:0.486, ENSG00000230628:0.486, ENSG00000277991:0.485, ENSG00000285761:0.485, ENSG00000247345:0.485, ENSG00000268509:0.485, ENSG00000287166:0.485, ENSG00000266872:0.485, ENSG00000273450:0.485, ENSG00000231393:0.485, ENSG00000289293:0.485, ENSG00000260774:0.485, ENSG00000255992:0.485, ENSG00000267282:0.485, LINC00707:0.485, LINC02356:0.485, WDR7-OT1:0.484, ENSG00000290001:0.484, ENSG00000274213:0.484, THRIL:0.484, LINP1:0.484, ENSG00000272905:0.483, CRIM1-DT:0.483, ENSG00000227619:0.483, ENSG00000276317:0.483, LINC02163:0.483, LINC00570:0.483, LINC00334:0.483, ENSG00000277476:0.482, ENSG00000260466:0.482, FMR1-AS1:0.482, ZNRD2-DT:0.482, ENSG00000289523:0.482, ENSG00000253200:0.482, LINC01388:0.482, SNHG9:0.481, ENSG00000283445:0.481, LINC01605:0.481, ANKRD42-DT:0.481, ENSG00000243276:0.481, SNHG6:0.481, ENSG00000275479:0.481, ENSG00000197665:0.481
ENCODE_TF_ChIP-seq	ZBTB33 HepG2 hg19	LDA Ensemble Test	0.702613	0.478882	0.430699	0.253261	ENSG00000288973:0.815, ENSG00000267317:0.789, PIK3CD-AS2:0.786, ENSG00000273297:0.781, RNF216P1:0.776, ENSG00000260927:0.767, ENSG00000284707:0.752, SNHG29:0.743, LINC01116:0.743, ENSG00000280195:0.735, MAFG-DT:0.734, IL21-AS1:0.734, SNHG1:0.733, LINC02381:0.732, ENSG00000289047:0.730, CAPN15:0.730, ZDHHC12-DT:0.727, SNHG15:0.725, ENSG00000258377:0.723, AGAP2-AS1:0.722, FOXD1-AS1:0.713, PTOV1-AS2:0.712, BSG-AS1:0.712, PXN-AS1:0.706, DSCR8:0.701, ENSG00000224985:0.699, ENSG00000283103:0.696, LINC00997:0.694, ENSG00000257379:0.693, ENSG00000290002:0.693, MRPL20-AS1:0.691, ENSG00000254531:0.690, TMPO-AS1:0.690, ENSG00000290032:0.689, ENSG00000286129:0.688, HSD17B1-AS1:0.684, ENSG00000267260:0.683, ENSG00000273784:0.683, ENSG00000286177:0.681, SNHG7:0.680, PITPNA-AS1:0.680, LINC00857:0.678, ENSG00000233937:0.678, ENSG00000258634:0.677, ENSG00000262533:0.677, ENSG00000244151:0.677, PPP1R14B-AS1:0.676, ENSG00000273046:0.676, SNHG16:0.674, TMEM132D-AS1:0.674, FGD5-AS1:0.674, DGUOK-AS1:0.672, MIR222HG:0.672, VPS9D1-AS1:0.672, ENSG00000267523:0.671, MAP3K14:0.668, ENSG00000269973:0.666, ENSG00000256028:0.665, ENSG00000280206:0.665, CDK6-AS1:0.664, DPH5-DT:0.662, THAP9-AS1:0.660, ENSG00000271754:0.659, ENSG00000282638:0.658, CASC8:0.658, ENSG00000268403:0.658, ENSG00000254682:0.656, ARRDC1-AS1:0.654, ENSG00000268030:0.654, EBLN3P:0.653, AFAP1-AS1:0.653, ENSG00000247934:0.652, ENSG00000260121:0.652, MIR503HG:0.652, LINC00839:0.651, TNFRSF10A-DT:0.651, ENSG00000286161:0.651, ENSG00000253174:0.650, ENSG00000264577:0.650, NOP14-AS1:0.649, LINC00958:0.649, ENSG00000288809:0.649, ENSG00000289154:0.649, ENSG00000267007:0.648, TRIM52-AS1:0.647, FBXL19-AS1:0.647, SNHG4:0.647, KRT10-AS1:0.646, ENSG00000258017:0.646, ENSG00000269243:0.646, TNFRSF10A-AS1:0.646, A1BG-AS1:0.645, ENSG00000233461:0.644, ENSG00000267125:0.644, LINC01234:0.644, ENSG00000271936:0.642, ENSG00000271853:0.642, TFAP2A-AS1:0.641, ENSG00000288905:0.640, GAS5:0.639, SNHG26:0.638, LINC02878:0.637, ENSG00000288244:0.636, SCAMP1-AS1:0.635, ENSG00000276077:0.634, PRR34-AS1:0.634, ENSG00000274943:0.634, ENSG00000289043:0.634, ENSG00000260920:0.633, PHF1:0.633, ENSG00000226706:0.633, NUP153-AS1:0.633, SNHG12:0.632, ENSG00000286284:0.632, ENSG00000289124:0.632, ENSG00000276850:0.631, CTBP1-DT:0.630, ENSG00000267745:0.630, ENSG00000257681:0.627, HHLA3:0.627, STX5-DT:0.626, ENSG00000243008:0.626, ENSG00000285958:0.626, LINC02616:0.625, CACTIN-AS1:0.623, ENSG00000184441:0.622, SLCO4A1-AS1:0.622, ENSG00000261060:0.620, ENSG00000276529:0.619, MNX1-AS1:0.619, ENSG00000265678:0.618, ENSG00000269867:0.618, NCBP2-AS1:0.618, ENSG00000287086:0.618, ENSG00000264558:0.616, HOXA10-AS:0.616, MIR1915HG:0.616, LINC00526:0.616, ENSG00000275857:0.616, PSMB1:0.616, SNHG17:0.616, ZNF674-AS1:0.615, TMEM109-DT:0.615, PDCD6IP-DT:0.614, ENSG00000266651:0.614, ENSG00000243960:0.614, ENSG00000277067:0.613, SNHG21:0.613, MIR193BHG:0.613, SMIM15-AS1:0.612, ENSG00000278266:0.612, MIR210HG:0.611, HOXC-AS1:0.610, ENSG00000235288:0.610, ENSG00000257222:0.610, ENSG00000273058:0.609, LINC01842:0.609, TP73-AS3:0.609, ENSG00000232019:0.608, SLC9A3-AS1:0.608, ENSG00000288767:0.608, ENSG00000187951:0.607, RAB4A-AS1:0.606, ENSG00000253102:0.606, ENSG00000289161:0.606, ENSG00000289744:0.605, ENSG00000288304:0.605, MIR22HG:0.605, ENSG00000248101:0.604, FOXF2-DT:0.604, ENSG00000289891:0.603, HHLA3-AS1:0.603, ENSG00000259605:0.601, PDK1-AS1:0.601, LINC02870:0.600, MAP3K4-AS1:0.600, LINC02709:0.599, C5orf38:0.599, ENSG00000261613:0.598, ENSG00000288833:0.598, PIWIL2-DT:0.597, ENSG00000286883:0.597, ENSG00000234160:0.597, ENSG00000267436:0.597, APTR:0.596, ENSG00000273760:0.595, HHIP-AS1:0.595, ENSG00000289575:0.594, MELTF-AS1:0.593, ENSG00000274227:0.593, ENSG00000273314:0.593, ENSG00000265474:0.593, ENSG00000254461:0.592, TMEM147-AS1:0.592, ENSG00000286964:0.592, RNASEH1-DT:0.592, LINC00294:0.591, ENSG00000285756:0.590, CYTOR:0.590, ENSG00000282347:0.590, ENSG00000276570:0.590, CHROMR:0.588, REPIN1-AS1:0.588, SNHG5:0.588, ENSG00000277511:0.588, LINC01709:0.588, CEP192-DT:0.588, BBOX1-AS1:0.587, ZBTB11-AS1:0.587, PVT1:0.587, ENSG00000286162:0.587, BOLA3-DT:0.586, CRIM1-DT:0.586, ENSG00000256116:0.586, ENSG00000287394:0.586, ENSG00000264112:0.585, ENSG00000269888:0.585, LINC00339:0.584, ENSG00000276672:0.584, ENSG00000267288:0.584, ENSG00000259952:0.584, HOXC-AS2:0.584, ENSG00000272872:0.584, SPATA3-AS1:0.583, ENSG00000259623:0.583, ENSG00000272669:0.583, ENSG00000276170:0.583, COX10-DT:0.582, GACAT2:0.582, ENSG00000287839:0.582, ENSG00000188242:0.582, LINC01670:0.581, CCR5AS:0.581, SEMA3F-AS1:0.581, ENSG00000287804:0.581, ENSG00000282189:0.581, THUMPD3-AS1:0.581, ENSG00000241280:0.581, LINC01291:0.581, ENSG00000254207:0.580, GSEC:0.580, ENSG00000272438:0.580, ENSG00000238142:0.580, ENSG00000285649:0.579, FAM131B-AS2:0.579, C2orf27A:0.579, ENSG00000230615:0.578, SUGT1-DT:0.577, ENSG00000272142:0.576, ENSG00000271976:0.576, ENSG00000272153:0.576, SLC25A5-AS1:0.575, TARS1-DT:0.575, ENSG00000261762:0.575, LINC00482:0.575, ENSG00000271857:0.574, ENSG00000259712:0.574, ENSG00000261799:0.573, ENSG00000289291:0.573, ACAD9-DT:0.573, ENSG00000259865:0.573, RPL30-AS1:0.573, MIR30DHG:0.572, FOXD2-AS1:0.572, ENSG00000288823:0.571, RNF32-AS1:0.571, LINC01411:0.570, MAPKAPK5-AS1:0.570, ENSG00000273014:0.570, ENSG00000272599:0.570, ENSG00000259049:0.570, ENSG00000271816:0.569, NECTIN1-DT:0.569, ENSG00000229047:0.568, ENSG00000253746:0.568, ENSG00000224817:0.568, LINC01224:0.567, ENSG00000271930:0.567, ENSG00000267769:0.567, ENSG00000250899:0.567, THY1-AS1:0.567, ENSG00000260597:0.567, SAP30-DT:0.567, ENSG00000275496:0.567, LINC01419:0.567, ZBED5-AS1:0.567, ENSG00000260793:0.566, FOXN3-AS1:0.565, LINC02604:0.565, ENSG00000285725:0.565, ENSG00000266709:0.564, ENSG00000289459:0.564, LINC02085:0.564, ZFAS1:0.564, ENSG00000255320:0.564, EPB41L4A-AS1:0.564, ENSG00000231864:0.562, ENSG00000273443:0.562, KPNB1-DT:0.561, ENSG00000267002:0.561, ENSG00000260772:0.561, ENSG00000228748:0.560, ENSG00000231305:0.560, MZF1-AS1:0.560, ENSG00000267279:0.560, LINC01694:0.560, ENSG00000280441:0.559, PINK1-AS:0.559, ENSG00000288140:0.559, ENSG00000272461:0.559, ITGB8-AS1:0.559, C2orf49-DT:0.559, PCAT5:0.559, LINC00221:0.559, ENSG00000267117:0.558, ENSG00000233223:0.558, ENSG00000263165:0.558, ENSG00000254559:0.558, ENSG00000236453:0.558, ENSG00000259185:0.558, ENSG00000282220:0.557, ENSG00000286984:0.557, ENSG00000250615:0.557, ENSG00000264207:0.557, ENSG00000255893:0.556, HEIH:0.556, ENSG00000287097:0.556, ENSG00000260570:0.556, SNHG6:0.555, LINC02802:0.555, ENSG00000234147:0.555, DGCR11:0.555, ENSG00000288926:0.554, RUSC1-AS1:0.554, ENSG00000253414:0.554, ENSG00000264772:0.554, ENSG00000261136:0.553, DNAJC9-AS1:0.553, ATP6AP1-DT:0.553, MEIOB:0.553, LINC00707:0.553, ERICD:0.553, ENSG00000263585:0.552, ENSG00000287436:0.552, TIRAP-AS1:0.552, DDN-AS1:0.552, HNRNPK-AS1:0.552, C2orf74-DT:0.551, ENSG00000273192:0.551, MAGEA6-DT:0.551, MHENCR:0.551, ENSG00000263424:0.551, CAMTA2-AS1:0.551, SLX1B-SULT1A4:0.550, HOTAIR:0.550, LINC02211:0.549, ENSG00000272275:0.549, ENSG00000286560:0.548, FAM215A:0.548, GABPB1-AS1:0.547, ENSG00000260196:0.547, ENSG00000289194:0.547, EML2-AS1:0.547, MIR17HG:0.547, ENSG00000275582:0.547, LINC01287:0.546, ENSG00000260289:0.546, ENSG00000288873:0.546, ENSG00000287379:0.546, LINC00265:0.546, ZNF232-AS1:0.546, ENSG00000275719:0.545, CCDC183-AS1:0.545, ENSG00000258077:0.545, ENSG00000248367:0.545, LINC02068:0.545, SMARCA5-AS1:0.544, ENSG00000269583:0.544, FOXP4-AS1:0.544, ENSG00000269940:0.544, ENSG00000093100:0.543, PHLDA1-AS1:0.543, LINC01169:0.543, LINC01311:0.543, ENSG00000260877:0.543, DCST1-AS1:0.542, SLX1A-SULT1A3:0.542, GJD3-AS1:0.542, ENSG00000285803:0.541, ENSG00000254694:0.540, ENSG00000253645:0.540, ENSG00000262160:0.540, ENSG00000230499:0.540, MED14OS:0.540, ENSG00000272913:0.539, ENSG00000286950:0.539, LINC01806:0.539, LINC01036:0.539, ENSG00000261786:0.539, ENSG00000264545:0.538, ENSG00000287445:0.537, ENSG00000286067:0.537, ENSG00000289444:0.537, ENSG00000288961:0.537, CYP4F26P:0.537, GOLPH3-DT:0.537, ENSG00000275180:0.537, ENSG00000283959:0.536, FAM242C:0.536, ENSG00000288851:0.535, ENSG00000273489:0.534, ENSG00000268713:0.534, PAXIP1-DT:0.534, SAPCD1-AS1:0.533, CABIN1:0.533, ENSG00000236924:0.533, ENSG00000273565:0.532, ENSG00000277283:0.532, ENSG00000265511:0.532, ARHGAP5-AS1:0.532, ENSG00000259514:0.532, ENSG00000278878:0.532, SMIM10L1:0.531, FAM225A:0.531, LINC01357:0.531, LIMD1-AS1:0.530, ENSG00000278000:0.530, ENSG00000269937:0.530, ATF6-DT:0.530, PITX1-AS1:0.529, ENSG00000256006:0.529, LINC01976:0.528, ENSG00000254721:0.528, LINC01605:0.528, ADM-DT:0.528, ENSG00000286104:0.528, ENSG00000258525:0.528, ENSG00000287064:0.528, LINP1:0.528, ZNF8-DT:0.527, SNHG30:0.527, CRNDE:0.527, PPP1R35-AS1:0.527, ENSG00000248468:0.527, ENSG00000287967:0.527, ENSG00000275632:0.527, ENSG00000243004:0.527, ENSG00000235774:0.526, ENSG00000285864:0.526, ENSG00000267244:0.526, WDR5B-DT:0.526, ENSG00000262712:0.526, ENSG00000229953:0.526, LINC02269:0.526, LINC01775:0.526, ENSG00000214719:0.526, ENSG00000269604:0.525, RNF32-DT:0.524, ENSG00000285925:0.524, ENSG00000238279:0.524, ENSG00000288379:0.524, ENSG00000263823:0.523, ZEB1-AS1:0.523, ENSG00000285565:0.523, SYT15-AS1:0.522, ENSG00000273306:0.522, ENSG00000269680:0.522, LINC00882:0.522, MAP3K14-AS1:0.522, ENSG00000276488:0.521, LINC01186:0.521, DANCR:0.521, MALT1-AS1:0.520, WASL-DT:0.520, ENSG00000288924:0.520, ENSG00000273568:0.520, LBX2-AS1:0.520, ENSG00000289106:0.519, ZNF503-AS2:0.519, ASB16-AS1:0.519, ENSG00000225721:0.519, ENSG00000252690:0.519, ENSG00000256802:0.519, ENSG00000269481:0.519, ENSG00000289519:0.519, ENSG00000288663:0.519, ENSG00000288065:0.518, LINC01117:0.518, ENSG00000263731:0.518, ENSG00000273909:0.518, ENSG00000275185:0.518, ENSG00000286388:0.518, LINC02693:0.518, ANKRD10-IT1:0.518, LINC01415:0.517, ENSG00000276075:0.517, KLF3-AS1:0.517, ENSG00000268575:0.517, ENSG00000286431:0.516, ENSG00000264125:0.516, ENSG00000261840:0.516, COA6-AS1:0.516, ENSG00000223751:0.516, ENSG00000253656:0.516, FAM201A:0.515, PRKACB-DT:0.515, LINC02864:0.515, ZNF561-AS1:0.515, ENSG00000240731:0.514, RFX5-AS1:0.514, ENSG00000223374:0.514, ENSG00000258232:0.514, ENSG00000273162:0.514, ENSG00000259972:0.514, ENSG00000276166:0.514, JMJD1C-AS1:0.514, DGCR5:0.514, ENSG00000289357:0.514, ENSG00000272679:0.514, ENSG00000278041:0.514, ENSG00000272173:0.514, ENSG00000259287:0.513, ENSG00000270681:0.513, INE1:0.513, ENSG00000289858:0.513, ENSG00000289562:0.513, ENSG00000264666:0.513, ENSG00000242588:0.513, ENSG00000257181:0.513, ENSG00000288844:0.513, ENSG00000262413:0.513, ENSG00000255114:0.513, ENSG00000249326:0.513, ENSG00000273055:0.513, ENSG00000263126:0.512, ENSG00000267105:0.512, GATA2-AS1:0.512, ENSG00000261094:0.512, NKILA:0.512, SNHG9:0.512, ENSG00000257086:0.512, OIP5-AS1:0.512, ENSG00000253508:0.512, ENSG00000272121:0.512, ENSG00000287905:0.511, ENSG00000268858:0.511, MANCR:0.511, ENSG00000261759:0.511, ENSG00000286835:0.511, ENSG00000232347:0.510, ZFPM2-AS1:0.510, ZNF584-DT:0.510, ENSG00000265393:0.510, ENSG00000289260:0.510, MCM3AP-AS1:0.510, LINC02593:0.510, LINC00668:0.510, THRIL:0.509, CASC9:0.509, ENSG00000285278:0.509, ENSG00000286739:0.509, ENSG00000272502:0.509, ENSG00000281860:0.509, ENSG00000219410:0.509, CDKN2B-AS1:0.509, ENSG00000266469:0.508, ENSG00000259985:0.508, ALOX12-AS1:0.508, CAPN10-DT:0.508, ENSG00000245857:0.508, ENSG00000223837:0.508, SELENOO-AS1:0.507, ENSG00000249602:0.507, ENSG00000254910:0.507, PRDM6-AS1:0.507, LOXL1-AS1:0.507, ENSG00000273179:0.507, ENSG00000253706:0.507, ZDHHC20-IT1:0.506, ENSG00000272434:0.506, FIRRE:0.506, ENSG00000231083:0.506, SERTAD4-AS1:0.506, SLC22A18AS:0.505, ENSG00000282233:0.505, DUSP5-DT:0.505, ENSG00000243430:0.505, ENSG00000288271:0.505, ENSG00000287252:0.505, ENSG00000275703:0.504, STAG3L5P-PVRIG2P-PILRB:0.504, ENSG00000274434:0.504, MKLN1-AS:0.503, ZNF687-AS1:0.503, ENSG00000289981:0.503, ENSG00000288999:0.503, ENSG00000280018:0.503, LINC01096:0.503, PORCN-DT:0.503, GLIPR1-AS1:0.503, SNHG8:0.503, ENSG00000232110:0.503, LINC00944:0.503, LINC01943:0.502, ENSG00000287104:0.502, ENSG00000264067:0.502, NBR2:0.502, LINC02904:0.502, LINC00942:0.501, MIR4458HG:0.501, ENSG00000266642:0.501, ENSG00000272405:0.501, SP2-DT:0.501, ENSG00000254873:0.501, ENSG00000256813:0.501, ENSG00000253824:0.500, ENSG00000266976:0.500, ENSG00000228830:0.500, LINC02154:0.499, PRECSIT:0.499, ENSG00000255224:0.499, ENSG00000262510:0.499, ENSG00000269958:0.499, ENSG00000267342:0.499, TARID:0.499, LINC01309:0.498, ENSG00000283633:0.498, ENSG00000272468:0.498, LINC02615:0.498, ENSG00000230074:0.498, SLC2A1-DT:0.497, LINC01293:0.497, ENSG00000287853:0.497, ENSG00000237813:0.497, ENSG00000255931:0.496, ENSG00000273066:0.496, ENSG00000267424:0.496, DUBR:0.496, PPP1R12A-AS2:0.496, ENSG00000259460:0.496, ENSG00000274213:0.496, ENSG00000273175:0.495, ENSG00000288953:0.495, ENSG00000257270:0.495, RGMB-AS1:0.495, MIR4435-2HG:0.494, DPY19L3-DT:0.494, LINC02901:0.494, PROSER2-AS1:0.494, LINC01194:0.494, ENSG00000248596:0.493, ENSG00000289086:0.493, LINC00963:0.493, ENSG00000277991:0.493, ARHGAP29-AS1:0.493, ENSG00000258210:0.493, ENSG00000226332:0.493, HAS2-AS1:0.493, HAGLROS:0.492, ENSG00000288559:0.492, ENSG00000262147:0.492, UBE2E1-AS1:0.492, ENSG00000269910:0.491, ENSG00000289975:0.491, USP27X-DT:0.491, ENSG00000283294:0.490, HILPDA-AS1:0.490, PURPL:0.490, CCDC18-AS1:0.490, ENSG00000255301:0.489, ASH1L-AS1:0.489, MIR155HG:0.489, ENSG00000272905:0.489, ENSG00000287156:0.489, SNHG20:0.488, DHX9-AS1:0.488, ANXA2R-OT1:0.488, LINC02987:0.488, ENSG00000263786:0.488, BISPR:0.488, ENSG00000260725:0.488, HOXA11-AS:0.488, HOXB-AS2:0.487, HOXD-AS2:0.487, MRPL20-DT:0.487, ENSG00000266872:0.487, ENSG00000289074:0.487, ENSG00000286136:0.487, ENSG00000285608:0.487, ENSG00000286331:0.486, PCBP1-AS1:0.486, LINC00501:0.486, ENSG00000283907:0.486, ENSG00000278133:0.486, LINC02780:0.486, ENSG00000279529:0.486, ENSG00000247134:0.486, ZNRD2-DT:0.485, ENSG00000259357:0.485, ENSG00000286182:0.485, PRRT3-AS1:0.485, KMT2E-AS1:0.485, ENSG00000256915:0.485, ENSG00000267512:0.484, ENSG00000280604:0.484, ENSG00000289407:0.484, ENSG00000251199:0.484, UBL7-DT:0.484, ENSG00000258987:0.483, ENSG00000262227:0.483, ENSG00000261800:0.483, ENSG00000248927:0.483, ENSG00000278291:0.483, SLC12A9-AS1:0.483, SOCAR:0.483, ENSG00000258924:0.483, ENSG00000260978:0.482, ENSG00000226849:0.482, ENSG00000278493:0.482, ENSG00000281706:0.481, ZSCAN16-AS1:0.481, ENSG00000231970:0.481, RAD51-AS1:0.481, ENSG00000289316:0.481, LINC02986:0.481, CD2AP-DT:0.481, SERTAD3-AS1:0.481, ENSG00000289550:0.481, THAP7-AS1:0.481, MIRLET7A1HG:0.480, ENSG00000276390:0.480, ENSG00000250917:0.480, ENSG00000224789:0.480, ENSG00000260500:0.480, CASC19:0.480, TMEM263-DT:0.480, OTUD6B-AS1:0.479, ENSG00000254510:0.479, NUDT19-DT:0.479
ENCODE_TF_ChIP-seq	TAF1 MCF-7 hg19	LDA Ensemble Test	0.738269	0.515597	0.361732	0.265321	PXN-AS1:0.863, RNF216P1:0.860, SNHG1:0.850, SNHG15:0.840, LINC02381:0.827, LINC01116:0.825, ENSG00000260927:0.824, ENSG00000273297:0.822, ENSG00000267317:0.821, FOXD1-AS1:0.819, ENSG00000273046:0.815, DGUOK-AS1:0.787, SNHG29:0.786, ENSG00000290032:0.786, ENSG00000233937:0.784, PITPNA-AS1:0.775, ENSG00000289154:0.774, ENSG00000224817:0.773, ENSG00000273784:0.773, ENSG00000258377:0.771, FGD5-AS1:0.769, HOXA10-AS:0.768, TNFRSF10A-AS1:0.767, ENSG00000224985:0.767, LINC02870:0.764, LINC01234:0.764, ENSG00000232019:0.764, ENSG00000280206:0.763, KRT10-AS1:0.763, DSCR8:0.761, ENSG00000289161:0.757, ENSG00000254682:0.756, SNHG7:0.753, SNHG21:0.751, ENSG00000282638:0.751, ENSG00000253174:0.751, LINC01709:0.750, ENSG00000275857:0.749, ARRDC1-AS1:0.747, ENSG00000234147:0.747, ENSG00000288973:0.745, ZDHHC12-DT:0.744, ENSG00000253645:0.743, ENSG00000289047:0.742, ENSG00000258634:0.742, ENSG00000288823:0.741, RPL30-AS1:0.740, LINC00857:0.740, ENSG00000268403:0.737, ENSG00000257222:0.733, TMEM132D-AS1:0.729, MRPL20-AS1:0.729, MAGEA6-DT:0.728, PDCD6IP-DT:0.728, RAB4A-AS1:0.725, SNHG16:0.725, LINC01694:0.724, ENSG00000229047:0.724, ENSG00000272872:0.723, MIR222HG:0.723, ENSG00000262533:0.722, ENSG00000274943:0.722, FAM242C:0.721, LINC00958:0.720, ENSG00000265474:0.720, EBLN3P:0.718, MAPKAPK5-AS1:0.717, PPP1R14B-AS1:0.717, PSMB1:0.715, HOXC-AS1:0.715, TNFRSF10A-DT:0.715, ENSG00000278266:0.714, FBXL19-AS1:0.713, ENSG00000260877:0.712, ENSG00000288851:0.712, CDK6-AS1:0.711, SNHG4:0.710, ENSG00000267745:0.709, ENSG00000231305:0.707, ENSG00000257379:0.705, GAS5:0.705, AFAP1-AS1:0.703, SUGT1-DT:0.703, ENSG00000264112:0.702, ENSG00000267007:0.700, ENSG00000261136:0.699, LINC00221:0.697, ENSG00000187951:0.695, HOXC-AS2:0.694, THAP9-AS1:0.693, ENSG00000259185:0.693, ENSG00000286129:0.692, ENSG00000286284:0.692, ENSG00000268030:0.689, APTR:0.689, LINC01670:0.689, ENSG00000286161:0.687, CACTIN-AS1:0.686, CCDC183-AS1:0.686, CASC8:0.684, ENSG00000219410:0.684, ENSG00000267260:0.683, ENSG00000254531:0.683, ENSG00000264577:0.682, ENSG00000288809:0.682, LINC01419:0.680, TMPO-AS1:0.679, CAPN15:0.679, ENSG00000286560:0.675, FOXD2-AS1:0.674, A1BG-AS1:0.673, TFAP2A-AS1:0.671, ENSG00000289575:0.671, ENSG00000222032:0.670, ENSG00000269243:0.668, ENSG00000289043:0.667, LINC00526:0.667, ENSG00000287097:0.666, BBOX1-AS1:0.665, ENSG00000272599:0.663, ENSG00000271853:0.661, ZFPM2-AS1:0.661, LINC00294:0.660, ENSG00000260920:0.660, LINC02709:0.659, ZNF232-AS1:0.658, LINC00839:0.658, ENSG00000260597:0.657, ENSG00000280195:0.656, NOP14-AS1:0.656, ENSG00000273221:0.656, ENSG00000271936:0.656, ACAD9-DT:0.656, ENSG00000273192:0.656, ENSG00000262510:0.655, ENSG00000259623:0.655, ENSG00000243960:0.655, ENSG00000286883:0.654, LINC02945:0.653, LINC02616:0.652, BSG-AS1:0.651, ENSG00000287394:0.651, PHF1:0.649, ENSG00000269973:0.649, ENSG00000287086:0.648, ENSG00000273102:0.647, LINC01287:0.647, PRR34-AS1:0.647, AGAP2-AS1:0.646, ENSG00000266469:0.645, ENSG00000214719:0.644, ENSG00000261094:0.644, LINC01291:0.643, CTBP1-DT:0.643, ENSG00000290002:0.643, SLCO4A1-AS1:0.642, C2orf27A:0.641, ENSG00000266709:0.641, ZEB1-AS1:0.640, HAGLROS:0.639, LINC02986:0.639, LINC01976:0.638, LINC01186:0.637, SCAMP1-AS1:0.637, LINC01036:0.636, ENSG00000260570:0.636, ENSG00000234160:0.636, ENSG00000258017:0.635, ENSG00000269583:0.635, ENSG00000271976:0.635, HSD17B1-AS1:0.634, ENSG00000257181:0.634, ENSG00000234311:0.634, ENSG00000272275:0.634, PIK3CD-AS2:0.634, LINC02878:0.634, ENSG00000275582:0.633, C2orf74-DT:0.633, HHLA3:0.633, MIR22HG:0.632, TRIM52-AS1:0.631, ZNF687-AS1:0.631, ENSG00000252690:0.631, ENSG00000275322:0.631, ENSG00000287436:0.630, ENSG00000222022:0.630, MIR30DHG:0.630, ENSG00000276672:0.628, EPB41L4A-AS1:0.628, MAP3K14:0.627, ENSG00000259514:0.625, DYNLRB2-AS1:0.624, ENSG00000276077:0.622, ARLNC1:0.622, SMIM10L1:0.622, ENSG00000263585:0.622, PHLDA1-AS1:0.621, ENSG00000288905:0.621, LINC00339:0.621, TARS1-DT:0.621, ENSG00000259049:0.621, ENSG00000284829:0.621, ENSG00000276170:0.620, ENSG00000236924:0.620, ENSG00000230499:0.620, ENSG00000284707:0.619, ENSG00000285565:0.617, ENSG00000264545:0.617, ENSG00000269888:0.617, ENSG00000253102:0.617, ENSG00000260289:0.616, ENSG00000273162:0.613, SNHG17:0.613, WDR5B-DT:0.612, MIR503HG:0.612, BCAN-AS1:0.612, MELTF-AS1:0.611, ENSG00000285864:0.611, ENSG00000290058:0.611, ENSG00000263731:0.611, ENSG00000250615:0.610, ENSG00000288559:0.610, LOXL1-AS1:0.610, ENSG00000268713:0.610, ANKRD10-IT1:0.610, LINC02637:0.608, CDKN2B-AS1:0.608, ENSG00000261762:0.608, SNHG5:0.608, MAFG-DT:0.608, ENSG00000287839:0.607, TMEM109-DT:0.607, ENSG00000257086:0.606, ZNF674-AS1:0.606, TMEM147-AS1:0.606, MINCR:0.606, ENSG00000289357:0.606, ENSG00000248596:0.606, ENSG00000225721:0.605, ENSG00000223837:0.605, ENSG00000259952:0.604, LINC01117:0.604, CASC9:0.604, LINC02864:0.603, ENSG00000236453:0.603, ENSG00000282189:0.603, HOXD-AS2:0.602, ENSG00000273760:0.602, ENSG00000238279:0.602, ENSG00000230615:0.602, KLF3-AS1:0.601, ENSG00000257270:0.601, ENSG00000275496:0.601, ENSG00000258232:0.600, ENSG00000271743:0.600, ENSG00000260121:0.600, C6orf223:0.600, GLIPR1-AS1:0.600, HK2-DT:0.599, MIR210HG:0.599, ENSG00000287064:0.598, HOXB-AS2:0.597, ENSG00000285267:0.597, ENSG00000250917:0.596, ENSG00000231083:0.596, ENSG00000230628:0.596, ENSG00000243762:0.595, MIF4GD-DT:0.595, ENSG00000288926:0.595, ENSG00000247934:0.595, ENSG00000269867:0.595, ENSG00000277283:0.594, ENSG00000285756:0.594, MAP3K4-AS1:0.594, ENSG00000275180:0.593, ERICD:0.593, THUMPD3-AS1:0.593, ENSG00000276075:0.592, ENSG00000283633:0.592, ENSG00000275185:0.592, ENSG00000261759:0.592, ENSG00000244151:0.591, ENSG00000269940:0.591, ENSG00000288856:0.591, LINC01518:0.591, ENSG00000260430:0.591, ENSG00000283907:0.590, ENSG00000258525:0.590, CEP192-DT:0.590, PPP1R12A-AS2:0.590, ENSG00000276850:0.589, ENSG00000272405:0.589, C2orf49-DT:0.589, ENSG00000277067:0.589, ENSG00000253508:0.589, ENSG00000260196:0.589, CASC19:0.588, ENSG00000289106:0.588, ENSG00000288833:0.588, ENSG00000286964:0.587, ENSG00000188242:0.587, ENSG00000269910:0.587, ENSG00000288767:0.587, PROSER2-AS1:0.587, FOXN3-AS1:0.586, ENSG00000289194:0.586, LINC01357:0.586, ENSG00000288244:0.585, GACAT2:0.584, ENSG00000270681:0.584, ENSG00000268858:0.584, SNHG30:0.583, ENSG00000260269:0.583, ENSG00000227627:0.583, ENSG00000276529:0.582, ENSG00000259605:0.582, ENSG00000289609:0.582, ENSG00000248475:0.581, ENSG00000260257:0.581, ENSG00000261305:0.580, TMEM44-AS2:0.579, ENSG00000289981:0.579, ENSG00000273443:0.579, ENSG00000287396:0.579, ENSG00000229953:0.578, ENSG00000254461:0.578, MIR17HG:0.578, ENSG00000267105:0.578, ENSG00000253746:0.578, ENSG00000289459:0.578, HHIP-AS1:0.578, ENSG00000278493:0.578, ENSG00000267125:0.577, NBR2:0.577, ENSG00000255893:0.577, ENSG00000281706:0.577, CRIM1-DT:0.577, TFIP11-DT:0.576, PAXIP1-AS2:0.576, ENSG00000289124:0.576, MIR4453HG:0.576, MED14OS:0.576, CERNA2:0.576, PRECSIT:0.576, ENSG00000273314:0.575, ENSG00000288933:0.574, ENSG00000233223:0.574, EML2-AS1:0.574, ENSG00000289316:0.574, ENSG00000288304:0.573, ENSG00000268560:0.572, CLDN14-AS1:0.572, SMARCA5-AS1:0.572, ZFAS1:0.571, ENSG00000236255:0.571, ENSG00000290073:0.570, ENSG00000288999:0.570, ENSG00000287248:0.570, ESAM-AS1:0.570, LINC01411:0.570, ENSG00000288961:0.569, ENSG00000242611:0.569, ENSG00000287905:0.568, LINC02476:0.568, SNHG6:0.568, ENSG00000275632:0.567, ENSG00000240731:0.566, ENSG00000257178:0.566, ENSG00000289117:0.566, FAM225A:0.566, ENSG00000289444:0.565, LINC02724:0.565, ENSG00000288288:0.565, MIR9-3HG:0.565, ENSG00000289260:0.564, ENSG00000274015:0.564, DPY19L3-DT:0.563, FAM215A:0.563, ENSG00000258092:0.563, ENSG00000197670:0.563, ENSG00000228549:0.562, LINC01224:0.562, FAM88F:0.561, ENSG00000226706:0.561, LINC01446:0.561, ENSG00000289975:0.561, LINC00200:0.561, ENSG00000233589:0.561, ENSG00000244675:0.561, WARS2-AS1:0.560, ENSG00000261613:0.560, COA6-AS1:0.560, C5orf38:0.560, ENSG00000250899:0.560, ENSG00000288743:0.560, LINC01806:0.560, ENSG00000290033:0.560, LINC02228:0.559, ATF6-DT:0.559, ENSG00000286835:0.559, LINC00944:0.559, ASH1L-AS1:0.559, ENSG00000289407:0.559, LAMC1-AS1:0.559, TMEM263-DT:0.559, SPATA3-AS1:0.559, ENSG00000189229:0.558, ENSG00000289562:0.558, VPS9D1-AS1:0.558, ENSG00000281181:0.558, ENSG00000267288:0.558, ENSG00000271754:0.558, ST3GAL1-DT:0.557, ENSG00000280614:0.557, ENSG00000288254:0.556, ENSG00000284837:0.556, ENSG00000267436:0.556, ENSG00000272468:0.555, CMKLR2-AS:0.555, ENSG00000223374:0.555, ENSG00000278626:0.555, ENSG00000262160:0.554, ENSG00000242539:0.554, ENSG00000272183:0.554, PIWIL2-DT:0.554, ENSG00000262198:0.554, ENSG00000288444:0.553, ENSG00000283375:0.552, ENSG00000289891:0.552, ENSG00000266651:0.552, SLX1B-SULT1A4:0.552, SMIM15-AS1:0.552, SEC61G-DT:0.552, ENSG00000233461:0.552, ENSG00000289858:0.551, CYP1B1-AS1:0.551, ATP6V1B1-AS1:0.551, LINC02780:0.551, MNX1-AS1:0.550, ENSG00000290069:0.550, ENSG00000260000:0.550, ENSG00000282233:0.549, ENSG00000272763:0.549, STAG3L5P-PVRIG2P-PILRB:0.548, MRPL20-DT:0.548, ENSG00000262712:0.548, MKLN1-AS:0.548, ENSG00000235288:0.548, LINC02154:0.548, LINC00624:0.548, ZBTB11-AS1:0.547, NUP153-AS1:0.547, ENSG00000288964:0.547, ENSG00000228830:0.547, SLC25A5-AS1:0.547, ENSG00000273058:0.546, ENSG00000241860:0.546, ENSG00000231970:0.546, CYTOR:0.546, SLC9A3-AS1:0.546, ENSG00000267062:0.546, ENSG00000280800:0.546, SNHG12:0.546, ENSG00000287804:0.545, ENSG00000286314:0.545, LINC02211:0.545, EMSY-DT:0.545, ENSG00000253414:0.545, ENSG00000243430:0.545, ENSG00000263859:0.545, ENSG00000242282:0.544, MANCR:0.544, ENSG00000225335:0.544, ENSG00000263165:0.544, ENSG00000261641:0.544, CHROMR:0.544, ENSG00000260095:0.544, ENSG00000288877:0.543, LINC01560:0.543, ENSG00000290124:0.543, ENSG00000285906:0.543, ENSG00000260997:0.543, LINC00942:0.543, ENSG00000288066:0.543, REPIN1-AS1:0.543, IQCH-AS1:0.542, DPH5-DT:0.542, ZNF561-AS1:0.542, ENSG00000289293:0.542, MIR4458HG:0.541, ENSG00000272382:0.541, ENSG00000273066:0.541, LINC00707:0.541, ENSG00000287445:0.541, ENSG00000283117:0.541, ENSG00000280018:0.540, ENSG00000264578:0.540, ENSG00000132832:0.540, ENSG00000259460:0.540, ENSG00000281860:0.540, ENSG00000273199:0.540, ENSG00000268798:0.540, ENSG00000261060:0.539, LINC02506:0.539, WASL-DT:0.539, ENSG00000289291:0.538, ENSG00000258749:0.538, ATP2A1-AS1:0.538, ENSG00000278878:0.538, ENSG00000275719:0.537, ENSG00000289372:0.537, LINC02085:0.537, ENSG00000093100:0.537, ENSG00000250920:0.537, ENSG00000272114:0.537, BISPR:0.537, ENSG00000272512:0.537, LBX2-AS1:0.536, ITGB8-AS1:0.536, ENSG00000249602:0.536, DANCR:0.535, DCST1-AS1:0.535, HOTAIR:0.535, ENSG00000255114:0.535, ENSG00000264772:0.535, HOTTIP:0.535, ENSG00000290126:0.535, SNHG26:0.535, ENSG00000262413:0.535, LINC02163:0.535, RNF185-AS1:0.534, ENSG00000268199:0.534, HEIH:0.534, ENSG00000289038:0.534, LINC01311:0.534, ENSG00000289285:0.533, ENSG00000258077:0.533, ENSG00000287156:0.533, ENSG00000262003:0.533, FAM131B-AS2:0.533, ENSG00000269958:0.532, GJD3-AS1:0.532, LINC01194:0.532, MCM3AP-AS1:0.532, USP27X-DT:0.532, LINC01169:0.532, TIPARP-AS1:0.532, ENSG00000251095:0.532, TP73-AS3:0.531, ENSG00000287093:0.531, ENSG00000258927:0.531, BCAR3-AS1:0.531, ENSG00000256894:0.531, FOXF2-DT:0.530, ENSG00000223751:0.530, ENSG00000273338:0.530, NKILA:0.530, ANKRD42-DT:0.529, ENSG00000231864:0.529, ENSG00000227540:0.529, ENSG00000286385:0.529, ENSG00000254721:0.529, USP2-AS1:0.529, ENSG00000255306:0.529, ENSG00000269481:0.528, BOLA3-DT:0.528, ENSG00000288787:0.528, SYT15-AS1:0.527, ENSG00000288271:0.527, LINC00665:0.527, ENSG00000243243:0.527, JTB-DT:0.527, ENSG00000261167:0.526, LINC02542:0.526, PCCA-DT:0.526, PINK1-AS:0.525, ELFN1-AS1:0.525, ENSG00000272913:0.524, ENSG00000286388:0.524, PAXIP1-DT:0.524, ENSG00000289086:0.524, ENSG00000290010:0.524, ENSG00000288728:0.524, ENSG00000286489:0.523, ENSG00000289744:0.523, ENSG00000261786:0.523, CAPN10-DT:0.523, FAM106A:0.523, GATA2-AS1:0.522, ENSG00000288552:0.522, ENSG00000256802:0.522, ENSG00000250697:0.522, ENSG00000243004:0.522, PINCR:0.521, ENSG00000244468:0.521, ENSG00000283103:0.521, ENSG00000248774:0.520, ENSG00000271880:0.520, JARID2-DT:0.520, PPP1R35-AS1:0.520, ENSG00000289006:0.520, ENSG00000263786:0.520, NUTM2A-AS1:0.520, PRRT3-AS1:0.520, ENSG00000272679:0.519, ENSG00000289546:0.519, ENSG00000260500:0.519, ODC1-DT:0.519, DGCR11:0.518, ENSG00000287853:0.518, RNF207-AS1:0.518, ENSG00000224905:0.518, ENSG00000277738:0.517, FIRRE:0.517, DNAJC9-AS1:0.517, STEAP1B-AS1:0.517, ENSG00000272153:0.517, ENSG00000259865:0.517, DUSP5-DT:0.517, ENSG00000288934:0.517, ENSG00000269667:0.517, ENSG00000268584:0.516, ENSG00000284116:0.516, ENSG00000272121:0.516
ENCODE_TF_ChIP-seq	SIN3A K562 hg19	LDA Ensemble Test	0.719766	0.489946	0.419623	0.226786	ENSG00000267317:0.832, ENSG00000257379:0.797, PIK3CD-AS2:0.787, ENSG00000284707:0.773, LINC00857:0.772, MAFG-DT:0.768, ARRDC1-AS1:0.763, BSG-AS1:0.755, AFAP1-AS1:0.754, ENSG00000280195:0.750, RNF216P1:0.749, AGAP2-AS1:0.742, ENSG00000271743:0.741, CAPN15:0.740, PHF1:0.739, LINC01116:0.739, TMEM132D-AS1:0.738, ENSG00000285267:0.735, ENSG00000222032:0.734, MRPL20-AS1:0.732, CACTIN-AS1:0.730, ENSG00000273784:0.726, ENSG00000254531:0.723, ENSG00000253102:0.722, LINC01234:0.720, TMPO-AS1:0.714, ENSG00000271853:0.712, HOXA10-AS:0.712, MNX1-AS1:0.711, PPP1R14B-AS1:0.709, ENSG00000288809:0.708, ZDHHC12-DT:0.706, ENSG00000260927:0.705, ENSG00000258017:0.705, SNHG29:0.704, PXN-AS1:0.701, SNHG4:0.701, ENSG00000289161:0.700, ENSG00000256028:0.700, ENSG00000222022:0.699, ENSG00000224985:0.699, ENSG00000258634:0.697, ENSG00000260121:0.697, ENSG00000254682:0.696, HSD17B1-AS1:0.696, ENSG00000286177:0.695, TNFRSF10A-DT:0.689, ENSG00000288973:0.689, ENSG00000289047:0.689, ENSG00000267745:0.689, ENSG00000261136:0.687, ENSG00000269243:0.686, MELTF-AS1:0.684, DSCR8:0.684, ENSG00000233937:0.683, ENSG00000243960:0.683, TRIM8-DT:0.680, FOXD1-AS1:0.678, ENSG00000259952:0.678, ENSG00000288150:0.677, ENSG00000261821:0.676, ENSG00000268030:0.674, PSMB1:0.672, LINC00839:0.671, ENSG00000283103:0.670, LINC00294:0.670, FBXL19-AS1:0.668, KTN1-AS1:0.666, FAM225A:0.665, EBLN3P:0.663, DGUOK-AS1:0.663, DPH5-DT:0.663, ENSG00000271936:0.662, ENSG00000290105:0.662, GOLPH3-DT:0.661, PTOV1-AS2:0.661, TARS1-DT:0.660, SLX1A-SULT1A3:0.660, SMARCA5-AS1:0.658, FGD5-AS1:0.657, LINC00958:0.657, ENSG00000267288:0.657, SMIM10L1:0.657, VPS9D1-AS1:0.656, LINC02870:0.655, ENSG00000188242:0.654, ENSG00000253174:0.653, ENSG00000287086:0.653, HHLA3:0.653, LINC00339:0.651, ENSG00000261762:0.651, A1BG-AS1:0.650, ENSG00000258377:0.649, MAGEA6-DT:0.649, ENSG00000244151:0.649, ENSG00000260917:0.648, ENSG00000289124:0.648, THAP9-AS1:0.645, SLC9A3-AS1:0.644, SNHG16:0.643, ENSG00000289043:0.643, SNHG1:0.642, ENSG00000232019:0.641, TRIM52-AS1:0.640, ENSG00000230628:0.639, ENSG00000287064:0.639, ENSG00000286883:0.638, ENSG00000275719:0.638, LIMD1-AS1:0.636, LINC01709:0.636, GJD3-AS1:0.635, ENSG00000288288:0.635, ENSG00000276077:0.635, ENSG00000267125:0.635, ENSG00000278266:0.633, ENSG00000264558:0.633, ENSG00000288823:0.633, SCAMP1-AS1:0.633, ENSG00000269888:0.632, ENSG00000259514:0.632, ENSG00000242611:0.632, CTBP1-DT:0.632, ATP6AP1-DT:0.632, ENSG00000264577:0.631, ENSG00000228549:0.630, ENSG00000277067:0.630, SNHG7:0.630, ENSG00000259185:0.630, ENSG00000250899:0.629, FOXD2-AS1:0.629, ENSG00000275496:0.628, PITPNA-AS1:0.628, ENSG00000269867:0.628, ENSG00000289575:0.627, NUP153-AS1:0.626, LIPT2-AS1:0.625, ENSG00000257086:0.625, MAP3K14:0.624, FAM215A:0.624, KLF3-AS1:0.623, ENSG00000260877:0.623, ENSG00000286739:0.623, ENSG00000268858:0.622, NBR2:0.622, ENSG00000273565:0.621, LINC02878:0.620, CRNDE:0.620, LINC01291:0.619, ENSG00000273046:0.619, PHLDA1-AS1:0.617, LINC02604:0.617, ENSG00000226706:0.616, LINC02864:0.616, ENSG00000290002:0.616, ENSG00000261613:0.615, MIR22HG:0.614, ENSG00000289858:0.613, ENSG00000248468:0.612, ENSG00000260920:0.612, SLC25A5-AS1:0.612, ENSG00000238122:0.612, CCDC183-AS1:0.611, ENSG00000268403:0.610, ENSG00000229953:0.610, ENSG00000224698:0.609, LINC00997:0.609, ENSG00000273175:0.608, ENSG00000254559:0.608, ENSG00000269940:0.608, ENSG00000289291:0.608, ENSG00000187951:0.607, CDKN2B-AS1:0.607, ENSG00000287394:0.606, ENSG00000266469:0.605, HEIH:0.605, ENSG00000261786:0.605, ENSG00000285649:0.604, TMEM147-AS1:0.603, ENSG00000289384:0.603, FAM131B-AS2:0.603, ENSG00000267523:0.603, ENSG00000271857:0.603, GSEC:0.603, ENSG00000289891:0.603, C5orf38:0.603, ENSG00000248101:0.602, ENSG00000289260:0.601, ENSG00000233223:0.600, ENSG00000286950:0.600, ZEB1-AS1:0.600, FAM230C:0.600, HLTF-AS1:0.599, ENSG00000272153:0.598, ENSG00000275807:0.598, ENSG00000285958:0.597, SLX1B-SULT1A4:0.597, ENSG00000234160:0.596, ENSG00000275454:0.595, LINC01287:0.595, ENSG00000267436:0.594, TNFRSF10A-AS1:0.594, ENSG00000288844:0.593, PDCD6IP-DT:0.593, ENSG00000262533:0.591, ENSG00000267007:0.591, ENSG00000266709:0.591, ENSG00000250615:0.590, MED14OS:0.590, ENSG00000259049:0.590, ENSG00000273443:0.589, LINC01842:0.589, SMIM15-AS1:0.588, ENSG00000241280:0.588, ENSG00000242396:0.588, ENSG00000284116:0.587, MIR210HG:0.587, ENSG00000288851:0.587, CABIN1:0.587, ENSG00000231305:0.586, EML2-AS1:0.586, ENSG00000272405:0.586, LINC00482:0.585, ENSG00000283907:0.585, CASC8:0.585, LINC01117:0.583, PITX1-AS1:0.583, ENSG00000235288:0.583, STAG3L5P-PVRIG2P-PILRB:0.583, LINC00707:0.583, ENSG00000264772:0.582, PPP1R35-AS1:0.582, ENSG00000272913:0.581, ENSG00000265678:0.581, REPIN1-AS1:0.580, SLC9A3R1-AS1:0.580, ENSG00000257181:0.580, ENSG00000282788:0.579, ENSG00000249602:0.578, WDR5B-DT:0.578, ENSG00000286388:0.578, ENSG00000228830:0.577, CAMTA2-AS1:0.577, ENSG00000258210:0.577, ENSG00000276570:0.576, ENSG00000267598:0.576, ENSG00000273192:0.576, SNHG21:0.576, ENSG00000288905:0.576, ASB16-AS1:0.575, ENSG00000255893:0.575, LINC01670:0.575, PPP1R12A-AS2:0.575, ENSG00000273297:0.575, LINC00963:0.574, ENSG00000258232:0.574, ATF6-DT:0.574, ENSG00000231864:0.573, ENSG00000254400:0.573, OVCH1-AS1:0.573, RNASEH1-DT:0.572, ENSG00000285224:0.572, APTR:0.572, ENSG00000259605:0.571, MIR30DHG:0.571, ENSG00000256116:0.571, ENSG00000269958:0.571, ENSG00000290032:0.570, ENSG00000284879:0.570, ENSG00000272447:0.568, HHLA3-AS1:0.568, ENSG00000242282:0.568, LINC02616:0.567, CDK6-AS1:0.567, ENSG00000255108:0.567, ENSG00000264578:0.567, LINC00942:0.567, ENSG00000261840:0.567, BCAN-AS1:0.566, ENSG00000268509:0.566, ENSG00000260367:0.566, ENSG00000261798:0.566, ENSG00000286161:0.566, LINC02846:0.565, ENSG00000262413:0.565, ENSG00000286104:0.565, TMEM202-AS1:0.565, FAM201A:0.564, MAPKAPK5-AS1:0.564, ENSG00000259623:0.564, FEZF1-AS1:0.564, ENSG00000271754:0.564, LINC01357:0.563, ENSG00000263823:0.563, ENSG00000260269:0.562, ENSG00000236255:0.561, NECTIN1-DT:0.561, ENSG00000286560:0.561, MAP3K14-AS1:0.561, ENSG00000273102:0.560, ENSG00000272275:0.560, ENSG00000287097:0.560, ENSG00000255320:0.559, RNF185-AS1:0.558, ENSG00000289293:0.558, ENSG00000253722:0.558, ENSG00000285725:0.557, LINC02709:0.557, TFAP2A-AS1:0.557, LBX2-AS1:0.557, ENSG00000184441:0.557, GATA2-AS1:0.557, BOLA3-DT:0.556, ENSG00000257222:0.556, STIM1-AS1:0.556, MVP-DT:0.555, ZFPM2-AS1:0.555, ENSG00000288873:0.554, ENSG00000259357:0.554, ENSG00000269973:0.554, MIR503HG:0.554, RAB4A-AS1:0.553, ENSG00000272599:0.553, ST3GAL1-DT:0.553, ENSG00000267062:0.553, ENSG00000267048:0.553, ENSG00000269937:0.552, CD63-AS1:0.552, ENSG00000288926:0.552, ITGB8-AS1:0.551, LINC02945:0.550, ENSG00000264112:0.550, ENSG00000289459:0.550, NOP14-AS1:0.549, RPL30-AS1:0.549, ZNF8-DT:0.549, TMEM109-DT:0.548, ENSG00000287967:0.548, ZBED5-AS1:0.548, FOXN3-AS1:0.547, ENSG00000261799:0.547, GCAWKR:0.547, KRT10-AS1:0.547, ENSG00000288833:0.547, ENSG00000258924:0.546, PINK1-AS:0.546, ENSG00000273162:0.546, ENSG00000285722:0.546, ENSG00000265393:0.545, ZNF584-DT:0.545, GAS6-AS1:0.543, ENSG00000261790:0.543, SUGT1-DT:0.543, ENSG00000288559:0.543, ENSG00000275857:0.543, ENSG00000262227:0.542, PIWIL2-DT:0.542, SPATA3-AS1:0.542, ENSG00000285565:0.542, DDN-AS1:0.542, ENSG00000262528:0.541, ENSG00000285756:0.541, ENSG00000269910:0.541, ENSG00000267105:0.541, ENSG00000282189:0.541, CBR1-AS1:0.540, LINC02901:0.540, ENSG00000253645:0.539, ENSG00000250390:0.538, ENSG00000289006:0.538, ENSG00000271976:0.537, RUSC1-AS1:0.537, MRPL23-AS1:0.537, ENSG00000276529:0.537, COX10-DT:0.537, ENSG00000289407:0.537, NRAV:0.536, MIR4527HG:0.536, JMJD1C-AS1:0.536, LINC02593:0.534, RNF207-AS1:0.534, SNHG15:0.534, ENSG00000267512:0.534, CASC9:0.533, ZDHHC20-IT1:0.533, ENSG00000272502:0.531, ENSG00000264207:0.531, ENSG00000269583:0.531, FOXF2-DT:0.530, ENSG00000287104:0.530, ODC1-DT:0.530, ENSG00000260772:0.530, FAM88B:0.529, MIR222HG:0.529, ENTPD1-AS1:0.529, ZBTB11-AS1:0.529, ENSG00000277879:0.529, ENSG00000267279:0.528, LINC02331:0.528, ENSG00000255182:0.528, ENSG00000203644:0.528, ENSG00000214719:0.528, ENSG00000274177:0.527, ENSG00000288663:0.527, ACAD9-DT:0.527, ENSG00000262879:0.526, LINC02086:0.526, ENSG00000275185:0.526, ENSG00000264545:0.526, SNHG20:0.525, PCCA-DT:0.525, CRIM1-DT:0.525, ENSG00000259115:0.524, USP27X-DT:0.524, ENSG00000289154:0.523, ENSG00000280561:0.523, LINC01736:0.523, PRRT3-AS1:0.523, ZFHX3-AS1:0.522, ENSG00000282814:0.522, DCST1-AS1:0.522, DGCR11:0.522, ENSG00000230615:0.522, CYP1B1-AS1:0.522, LINC02381:0.521, ENSG00000255306:0.521, HCG11:0.521, ENSG00000271816:0.520, ENSG00000260051:0.520, ENSG00000230499:0.520, ENSG00000272121:0.519, PDCD4-AS1:0.519, NKILA:0.519, ENSG00000266976:0.519, ENSG00000275437:0.519, SUGT1P4-STRA6LP-CCDC180:0.519, ENSG00000288924:0.519, MORF4L2-AS1:0.519, ENSG00000263731:0.519, ENSG00000274943:0.518, ENSG00000253746:0.518, ENSG00000224888:0.518, CYTOR:0.518, ENSG00000267769:0.517, ENSG00000284829:0.517, ENSG00000272669:0.517, LINC01605:0.517, PRDM8-AS1:0.517, ENSG00000273151:0.516, ENSG00000243655:0.516, ENSG00000232347:0.516, ENSG00000235078:0.515, STX5-DT:0.515, ENSG00000283549:0.515, ENSG00000261060:0.514, LINC01036:0.514, ENSG00000273909:0.514, ENSG00000289981:0.514, SBNO1-AS1:0.513, ZNF674-AS1:0.513, LINC02970:0.512, ENSG00000277991:0.512, ENSG00000235852:0.512, MIR4453HG:0.512, ANKRD10-IT1:0.512, ENSG00000272183:0.512, SLC22A18AS:0.512, ERICD:0.512, LINC01224:0.512, ENSG00000273361:0.511, ENSG00000258317:0.511, FAM225B:0.511, RNF32-DT:0.511, PRDM6-AS1:0.511, ENSG00000272817:0.511, ENSG00000272540:0.510, ZNF566-AS1:0.510, ENSG00000277969:0.510, ENSG00000288934:0.509, FAM88F:0.509, TSPEAR-AS2:0.509, ENSG00000285793:0.508, ENSG00000265474:0.508, ENSG00000289194:0.507, LINC00265:0.507, MIR31HG:0.506, ENSG00000277476:0.506, CBLL1-AS1:0.506, ENSG00000273760:0.506, ENSG00000289744:0.506, LINC01694:0.506, SH3RF3-AS1:0.505, ENSG00000263165:0.505, GTF3C2-AS2:0.505, BBOX1-AS1:0.505, PRKACB-DT:0.505, LINC02637:0.504, PRR34-AS1:0.504, LINC00526:0.504, ENSG00000277283:0.504, ENSG00000289357:0.504, ENSG00000257900:0.504, ENSG00000289952:0.504, CERS6-AS1:0.503, SCAT8:0.503, ENSG00000226332:0.501, SLCO4A1-AS1:0.501, ADM-DT:0.501, ENSG00000226644:0.501, HOXC-AS2:0.500, LINC00392:0.500, ENSG00000288856:0.500, ENSG00000289106:0.500, ENSG00000273221:0.499, ENSG00000273619:0.499, ENSG00000272221:0.499, ENSG00000274383:0.499, ENSG00000289182:0.499, C2orf27A:0.499, MALT1-AS1:0.498, ENSG00000259865:0.498, ENSG00000254501:0.498, ENSG00000259985:0.498, CFAP58-DT:0.498, ENSG00000254461:0.497, ENSG00000253706:0.497, ENSG00000287917:0.497, ENSG00000277511:0.497, ENSG00000269983:0.497, TRABD-AS1:0.497, ENSG00000215692:0.496, ENSG00000275764:0.496, NECTIN3-AS1:0.496, ENSG00000274434:0.496, ENSG00000287853:0.496, ENSG00000277383:0.495, ANXA2R-OT1:0.495, C6orf223:0.495, ENSG00000288065:0.495, LINC01806:0.494, ENSG00000267117:0.494, ENSG00000272140:0.494, ENSG00000238178:0.494, ENSG00000248636:0.494, ADIRF-AS1:0.494, ENSG00000247134:0.493, ENSG00000278202:0.493, ENSG00000278769:0.493, NFE4:0.492, HOXA11-AS:0.492, ALOX12-AS1:0.492, ENSG00000289562:0.492, ENSG00000261759:0.492, ENSG00000260401:0.492, ENSG00000285628:0.491, FAM106A:0.491, ENSG00000272948:0.491, ENSG00000280441:0.491, LINC00941:0.491, MAP3K4-AS1:0.490, ENSG00000256802:0.490, ZNF687-AS1:0.490, ENSG00000263585:0.490
ENCODE_TF_ChIP-seq	E2F4 HeLa-S3 hg19	LDA Ensemble Test	0.818648	0.47343	0.32509	0.18913	ENSG00000289047:0.897, ENSG00000258017:0.887, TMPO-AS1:0.879, LINC00958:0.867, RNF216P1:0.867, FGD5-AS1:0.840, ENSG00000267317:0.840, ENSG00000253174:0.838, ENSG00000231864:0.831, ENSG00000273784:0.820, ENSG00000278266:0.812, ENSG00000258634:0.811, ZDHHC12-DT:0.808, THAP9-AS1:0.808, ENSG00000277067:0.803, CASC8:0.802, ARRDC1-AS1:0.800, ENSG00000266709:0.793, ENSG00000276077:0.787, ENSG00000273297:0.782, ENSG00000286835:0.778, LINC00857:0.774, ENSG00000187951:0.771, PSMB1:0.770, LINC01670:0.770, DGCR11:0.770, ENSG00000288809:0.767, ZNF232-AS1:0.766, ENSG00000289161:0.765, LINC02381:0.763, CTBP1-DT:0.759, ENSG00000275185:0.759, LINC01357:0.757, ENSG00000271936:0.748, PHF1:0.747, ENSG00000273046:0.740, C2orf74-DT:0.738, TIRAP-AS1:0.733, LBX2-AS1:0.732, THAP7-AS1:0.727, ATF6-DT:0.725, PXN-AS1:0.724, ENSG00000287086:0.722, SNHG30:0.721, HHLA3:0.720, FBXL19-AS1:0.715, TRIM52-AS1:0.713, ENSG00000253414:0.712, PPP1R35-AS1:0.710, ENSG00000261061:0.707, ENSG00000275632:0.707, AGAP2-AS1:0.706, ENSG00000271853:0.706, PPP1R14B-AS1:0.706, ENSG00000275496:0.705, ENSG00000250899:0.705, FAM111A-DT:0.705, LINC00526:0.703, TP73-AS3:0.702, MNX1-AS1:0.702, ENSG00000289194:0.701, STEAP1B-AS1:0.701, DSCR8:0.700, LINC01234:0.697, ENSG00000224985:0.696, ENSG00000188242:0.694, CYTOR:0.694, ENSG00000255224:0.693, ENSG00000288244:0.693, ENSG00000276850:0.691, REPIN1-AS1:0.690, HOXA10-AS:0.689, LINC01224:0.688, LINC02432:0.687, ENSG00000285565:0.684, ENSG00000238142:0.683, ENSG00000280195:0.683, LIMD1-AS1:0.682, SNHG29:0.678, ENSG00000259952:0.678, SLC22A18AS:0.678, ENSG00000273192:0.677, ENSG00000288833:0.677, ENSG00000288905:0.674, GOLPH3-DT:0.674, LINC01116:0.674, FOXD2-AS1:0.673, ENSG00000290032:0.672, BSG-AS1:0.672, ENSG00000275857:0.669, TFAP2A-AS1:0.669, ENSG00000236453:0.668, SLC25A5-AS1:0.668, ENSG00000289562:0.667, ENSG00000253102:0.666, MAP3K4-AS1:0.665, ENSG00000273162:0.664, ASB16-AS1:0.664, ENSG00000286560:0.663, ENSG00000266369:0.662, ENSG00000259460:0.661, TNFRSF10A-DT:0.661, PRR34-AS1:0.661, LINC01088:0.660, ENSG00000289260:0.659, DGUOK-AS1:0.657, HSD17B1-AS1:0.657, ATP2A1-AS1:0.656, ENSG00000264207:0.655, MRPL20-AS1:0.655, PDCD6IP-DT:0.653, MAP3K14:0.652, ENSG00000277991:0.651, ENSG00000264577:0.649, ENSG00000250615:0.649, ENSG00000288823:0.649, ENSG00000267745:0.648, UBL7-DT:0.648, ENSG00000230615:0.648, ENSG00000273314:0.647, RGMB-AS1:0.646, DGCR5:0.644, ENSG00000242282:0.643, ENSG00000273066:0.643, ENSG00000277511:0.641, KRT10-AS1:0.641, ENSG00000260920:0.641, EBLN3P:0.639, ENSG00000273909:0.639, ENSG00000243960:0.638, ENSG00000260196:0.637, ENSG00000234160:0.635, ENSG00000260570:0.633, TMEM263-DT:0.632, ENSG00000288844:0.632, ENSG00000225721:0.630, ENSG00000269973:0.629, ENSG00000280206:0.627, FAM242C:0.627, BBOX1-AS1:0.624, TARS1-DT:0.623, LINC02700:0.622, ENSG00000262533:0.621, ENSG00000289154:0.620, CASC9:0.620, ZEB1-AS1:0.620, ENSG00000288953:0.619, ENSG00000288973:0.618, ENSG00000259623:0.617, SNHG15:0.617, ENSG00000289891:0.616, MED14OS:0.615, ENSG00000257181:0.615, ENSG00000263826:0.615, ZBED5-AS1:0.614, CD2AP-DT:0.613, GATA2-AS1:0.612, ENSG00000282638:0.611, LINC01694:0.610, ENSG00000233937:0.608, ENSG00000258232:0.608, PITPNA-AS1:0.606, LINC00839:0.606, ENSG00000257222:0.606, ENSG00000282869:0.605, ENSG00000259605:0.604, ENSG00000284879:0.604, ENSG00000277283:0.603, ENSG00000289519:0.602, ENSG00000276529:0.602, ENSG00000289357:0.600, ENSG00000289981:0.599, ENSG00000244151:0.599, ENSG00000289291:0.598, NOP14-AS1:0.597, ENSG00000278878:0.596, C5orf38:0.596, FAM27E3:0.594, ENSG00000262413:0.593, THRIL:0.593, A1BG-AS1:0.591, IPO9-AS1:0.590, ENSG00000259049:0.590, ENSG00000272512:0.588, ENSG00000248596:0.588, ENSG00000285970:0.588, ENSG00000271976:0.587, ENSG00000266088:0.586, ENSG00000267892:0.585, ENSG00000249388:0.585, ENSG00000289407:0.585, FAM225A:0.585, SNHG7:0.584, COA6-AS1:0.583, SNHG4:0.582, ENSG00000265474:0.581, FAM131B-AS2:0.581, MAGEA6-DT:0.581, AFAP1-AS1:0.578, ENSG00000275719:0.578, ENSG00000269243:0.577, ENSG00000254400:0.577, ENSG00000263859:0.576, MIR1915HG:0.574, SMIM10L1:0.574, ENSG00000271743:0.574, ZMPSTE24-DT:0.573, ENSG00000232347:0.573, RUSC1-AS1:0.571, ENSG00000262160:0.571, BISPR:0.570, ENSG00000269968:0.569, ILF3-DT:0.569, ENSG00000274191:0.568, FOXD1-AS1:0.567, ENSG00000267117:0.567, SP2-DT:0.567, HOXC-AS1:0.566, ENSG00000261790:0.565, ENSG00000262049:0.563, SPATA3-AS1:0.563, ENSG00000286883:0.563, TMEM147-AS1:0.563, ENSG00000288935:0.562, ENSG00000254682:0.561, ENSG00000260095:0.560, SERTAD4-AS1:0.559, ZFPM2-AS1:0.559, MIF4GD-DT:0.559, SFTA1P:0.559, LINC02846:0.559, ANXA2R-OT1:0.558, ENSG00000271781:0.558, ENSG00000268403:0.557, FOXP4-AS1:0.557, ENSG00000231305:0.556, ENSG00000285267:0.556, CACTIN-AS1:0.556, ENSG00000289575:0.555, ENSG00000266642:0.555, ENSG00000229953:0.555, ENSG00000256569:0.555, IER5L-AS1:0.554, ENSG00000286177:0.554, NIPBL-DT:0.553, FEZF1-AS1:0.553, ENSG00000289124:0.551, ENSG00000289106:0.551, SNHG12:0.551, COSMOC:0.551, ZNF674-AS1:0.551, ENSG00000265393:0.551, HAGLROS:0.550, ENSG00000285756:0.550, ENSG00000261762:0.549, LINC00668:0.549, ENSG00000248468:0.548, ENSG00000267049:0.547, ENSG00000235288:0.545, SCAMP1-AS1:0.545, ENSG00000224789:0.544, ENSG00000289858:0.544, ENSG00000277879:0.544, ENSG00000287967:0.543, ENSG00000272851:0.543, ENSG00000283235:0.543, LINC00667:0.543, MAP2K5-DT:0.542, ENSG00000274333:0.541, ENSG00000288926:0.541, ENSG00000272173:0.541, ENSG00000273619:0.539, ENSG00000290043:0.537, ENSG00000214719:0.537, MAFG-DT:0.536, ENSG00000267260:0.536, MIR30DHG:0.536, CCDC183-AS1:0.535, ENSG00000273565:0.535, ENSG00000286739:0.535, NECTIN1-DT:0.534, RAB4A-AS1:0.534, SNHG1:0.534, ENSG00000272679:0.533, ENSG00000272476:0.533, LINC01709:0.533, ENSG00000270681:0.532, HMGN3-AS1:0.531, ENSG00000272405:0.530, ERICD:0.530, LINC00239:0.530, ENSG00000263731:0.529, ENSG00000276672:0.529, LINC02672:0.528, ENSG00000243762:0.526, ENSG00000258773:0.526, ENSG00000260367:0.525, ENSG00000273443:0.524, TTC28-AS1:0.520, ENSG00000226919:0.519, ENSG00000272540:0.519, ENSG00000272599:0.519, ENSG00000263585:0.519, ENSG00000267436:0.519, ENSG00000267007:0.519, ENSG00000267255:0.519, WDR5B-DT:0.518, ENSG00000247134:0.517, ENSG00000276170:0.517, MIR137HG:0.517, ENSG00000260927:0.517, ENSG00000278834:0.517, MELTF-AS1:0.516, ZNF687-AS1:0.516, ENSG00000268858:0.516, ENSG00000256894:0.515, LINC01419:0.514, ENSG00000262703:0.514, ENSG00000287097:0.514, ENSG00000285822:0.512, TNFRSF10A-AS1:0.512, ENSG00000290002:0.512, PCMTD1-DT:0.512, LINC01096:0.511, LINC02709:0.511, ENSG00000287394:0.510, ENSG00000277969:0.510, SNHG21:0.510, ZNF528-AS1:0.509, ENSG00000222032:0.507, LINC01597:0.507, ENSG00000286284:0.507, ENSG00000257086:0.507, ENSG00000267698:0.507, ENSG00000254559:0.506, ENSG00000253392:0.506, PRECSIT:0.506, ENSG00000272763:0.505, SMIM15-AS1:0.504, ENSG00000264578:0.504, ENSG00000273179:0.503, ENSG00000228830:0.503, ENSG00000274434:0.503, ENSG00000289353:0.502, ENSG00000275478:0.501, ACAD9-DT:0.501, NHSL1-AS1:0.501, ENSG00000288728:0.500, ENSG00000288886:0.500, MIR210HG:0.500, ENSG00000284829:0.500, LNCTAM34A:0.498, RNASEH1-DT:0.495, LINC00482:0.495, APCDD1L-DT:0.495, LINC00339:0.495, SNHG9:0.495, ENSG00000227540:0.494, ARHGAP5-AS1:0.494, ENSG00000258377:0.494, LINC01518:0.494, LINC02878:0.493, VPS9D1-AS1:0.493, ENSG00000226644:0.493, TOX-DT:0.492, ENSG00000288817:0.490, ENSG00000286129:0.490, MAP3K9-DT:0.490, ENSG00000290033:0.490, ENSG00000270175:0.490, ENSG00000288873:0.490, ENSG00000285649:0.489, ENSG00000288913:0.489, NUP153-AS1:0.488, PRC1-AS1:0.488, FLNB-AS1:0.488, ENSG00000248927:0.487, LINC02762:0.487, ENSG00000233461:0.486, ENSG00000274943:0.486, ENSG00000260725:0.486, SYT15-AS1:0.485, LINC02984:0.485, CRIM1-DT:0.485, CKAP2-DT:0.485, ENSG00000284837:0.485, ENSG00000278903:0.485, ENSG00000238186:0.485, ENSG00000262003:0.484, ENSG00000288743:0.483, ENSG00000273175:0.483, LINC01882:0.482, SNHG16:0.482, ENSG00000289975:0.480, ENSG00000268560:0.480, ENSG00000233589:0.480, ZNF22-AS1:0.480, SMARCA5-AS1:0.480, TMEM123-DT:0.480, ENSG00000203644:0.478, NKILA:0.478, LINC02953:0.478, ENSG00000275437:0.477, ENSG00000254452:0.477, ENSG00000278769:0.477, ENSG00000287486:0.477, ENSG00000267655:0.477, LINC02901:0.477, ENSG00000232748:0.477, ENSG00000225335:0.475, HHIP-AS1:0.475, ITGB1-DT:0.474
ENCODE_TF_ChIP-seq	POLR2A HEK293 hg19	LDA Ensemble Test	0.702059	0.452965	0.480888	0.194527	LINC02381:0.830, ENSG00000273297:0.817, PXN-AS1:0.808, LINC00857:0.783, SNHG15:0.775, ENSG00000258377:0.773, FOXD1-AS1:0.759, SNHG1:0.757, RNF216P1:0.744, SNHG29:0.737, ENSG00000260927:0.736, AGAP2-AS1:0.733, ENSG00000262533:0.732, MAFG-DT:0.732, ENSG00000273046:0.731, ENSG00000267317:0.731, ARRDC1-AS1:0.717, ENSG00000273784:0.716, EBLN3P:0.708, CAPN15:0.702, MRPL20-AS1:0.699, ENSG00000267745:0.699, SNHG7:0.699, ENSG00000224985:0.697, PDCD6IP-DT:0.694, ENSG00000275180:0.693, SNHG16:0.693, A1BG-AS1:0.693, PPP1R14B-AS1:0.689, ENSG00000261136:0.688, LINC01116:0.686, FBXL19-AS1:0.684, CTBP1-DT:0.683, FGD5-AS1:0.675, TNFRSF10A-AS1:0.675, ENSG00000286129:0.674, FOXD2-AS1:0.671, HSD17B1-AS1:0.671, KRT10-AS1:0.671, ENSG00000258634:0.670, ENSG00000271853:0.670, ENSG00000289047:0.670, ENSG00000257181:0.665, ENSG00000269973:0.662, ENSG00000287086:0.661, ENSG00000269604:0.660, MIR222HG:0.660, ENSG00000260920:0.659, ENSG00000272872:0.659, ENSG00000280195:0.658, ENSG00000289161:0.655, ENSG00000259049:0.655, ENSG00000259623:0.654, SNHG4:0.654, ENSG00000233937:0.650, ENSG00000269243:0.649, ENSG00000253645:0.649, BSG-AS1:0.648, ENSG00000234147:0.647, VPS9D1-AS1:0.646, SNHG21:0.644, GOLPH3-DT:0.644, ENSG00000288973:0.642, FAM225A:0.641, FAM242C:0.640, LINC00294:0.640, LINC01291:0.639, PITPNA-AS1:0.638, TMEM147-AS1:0.638, C2orf27A:0.633, ENSG00000264577:0.633, ENSG00000271936:0.632, PHF1:0.632, ENSG00000234160:0.632, ENSG00000188242:0.632, ENSG00000274943:0.632, C2orf74-DT:0.631, ENSG00000235288:0.630, ENSG00000276077:0.630, TMPO-AS1:0.629, MNX1-AS1:0.628, NOP14-AS1:0.628, ENSG00000282189:0.627, ENSG00000262510:0.626, TP73-AS3:0.625, ENSG00000187951:0.625, ZDHHC12-DT:0.625, ENSG00000254682:0.622, ENSG00000230615:0.622, CACTIN-AS1:0.622, LIMD1-AS1:0.621, LINC01976:0.619, DSCR8:0.619, ENSG00000289154:0.619, CCDC183-AS1:0.616, ENSG00000277067:0.615, ENSG00000288905:0.615, CASC8:0.613, ENSG00000275857:0.613, ENSG00000250899:0.611, GJD3-AS1:0.611, ENSG00000287097:0.610, ENSG00000214719:0.610, LINC00339:0.609, ENSG00000290082:0.609, ENSG00000268403:0.608, ENSG00000258525:0.608, ENSG00000257379:0.607, HHLA3:0.607, MIR503HG:0.606, LINC01234:0.605, ENSG00000253616:0.604, RPL30-AS1:0.603, ENSG00000269867:0.601, MAP3K14:0.601, ENSG00000288838:0.601, ENSG00000288851:0.601, HCG11:0.601, TNFRSF10A-DT:0.600, ENSG00000254531:0.600, ENSG00000288809:0.600, ENSG00000266709:0.599, SYT15-AS1:0.599, ENSG00000258017:0.598, ENSG00000289043:0.597, ENSG00000260196:0.597, STAG3L5P-PVRIG2P-PILRB:0.596, THAP9-AS1:0.596, LINC00623:0.594, ZBED5-AS1:0.592, ENSG00000261762:0.592, PTOV1-AS2:0.592, ATP6AP1-DT:0.592, ENSG00000286388:0.592, LINC02878:0.591, ENSG00000259514:0.591, ENSG00000284707:0.591, ENSG00000257222:0.590, ENSG00000286883:0.589, CRIM1-DT:0.588, SCAMP1-AS1:0.587, DYNLRB2-AS1:0.587, SMIM10L1:0.586, LINC01709:0.586, ENSG00000259952:0.586, ENSG00000278834:0.584, LINC02693:0.584, HAGLROS:0.584, SLX1B-SULT1A4:0.583, LINC02870:0.582, ENSG00000261786:0.582, ENSG00000265474:0.581, ENSG00000258232:0.580, ENSG00000255893:0.579, ENSG00000232019:0.578, FAM131B-AS2:0.578, PRR34-AS1:0.577, ENSG00000269940:0.577, ENSG00000233223:0.577, ENSG00000253174:0.576, ENSG00000252690:0.576, MIR34AHG:0.575, TMEM109-DT:0.575, ENSG00000229047:0.575, ENSG00000268713:0.574, LINC00958:0.574, ENSG00000243430:0.573, ENSG00000272599:0.573, HOTAIRM1:0.573, ENSG00000287091:0.572, MAPKAPK5-AS1:0.571, ENSG00000287839:0.571, TIRAP-AS1:0.571, REPIN1-AS1:0.571, LOXL1-AS1:0.571, ENSG00000275496:0.570, ENSG00000289562:0.569, SNHG17:0.569, ENSG00000267125:0.569, ENSG00000262160:0.569, DGUOK-AS1:0.567, ENSG00000289124:0.567, ENSG00000258924:0.567, ENSG00000253102:0.567, ENSG00000268030:0.567, ENSG00000280206:0.567, ENSG00000273314:0.566, ENSG00000285628:0.566, HHIP-AS1:0.565, PVT1:0.565, PPP1R12A-AS2:0.565, ENSG00000271976:0.564, ENSG00000286560:0.564, ENSG00000250615:0.564, LINC00941:0.563, CARD8-AS1:0.562, ENSG00000275185:0.562, ENSG00000267260:0.562, ENSG00000259605:0.561, ENSG00000253200:0.561, MAP3K4-AS1:0.561, BISPR:0.560, ENSG00000260121:0.560, MIR22HG:0.560, LINC00839:0.559, SNHG12:0.558, TARS1-DT:0.558, ANXA2R-OT1:0.558, ENSG00000277283:0.558, ENSG00000262198:0.557, BBOX1-AS1:0.557, ENSG00000222032:0.557, ENSG00000285756:0.557, ENSG00000243008:0.557, ENSG00000253746:0.556, ENSG00000254721:0.555, MIR1915HG:0.555, ENSG00000228830:0.554, ZNF232-AS1:0.554, HEIH:0.552, PSMB1:0.552, WDR5B-DT:0.552, CRNDE:0.552, LINC00526:0.552, LINC01694:0.552, ENSG00000231305:0.551, ENSG00000248101:0.551, ENSG00000286161:0.551, ENSG00000254559:0.551, ENSG00000261613:0.551, ENSG00000282638:0.551, ENSG00000264578:0.550, ENSG00000267117:0.550, ENSG00000272183:0.548, ENSG00000256569:0.547, ENSG00000285565:0.547, ASB16-AS1:0.547, MIR9-3HG:0.547, ENSG00000290032:0.547, ENSG00000290002:0.546, EML2-AS1:0.546, ENSG00000222022:0.546, ENSG00000273565:0.546, NRAV:0.545, HOXA10-AS:0.545, CABIN1:0.544, ENSG00000263165:0.544, ENSG00000229953:0.544, ENSG00000266088:0.543, DCST1-AS1:0.543, CD63-AS1:0.542, ENSG00000269910:0.541, LINC02593:0.541, MELTF-AS1:0.541, ENSG00000219410:0.541, LINC02864:0.541, THY1-AS1:0.540, MAGEA6-DT:0.540, MIR210HG:0.540, DPH5-DT:0.540, ENSG00000271743:0.540, GLIPR1-AS1:0.540, ENSG00000258757:0.539, THAP7-AS1:0.539, ENSG00000268858:0.539, LINC01605:0.539, PHLDA1-AS1:0.538, ENSG00000261759:0.538, ENSG00000260257:0.537, ENSG00000264112:0.537, ENSG00000230149:0.536, ENSG00000266469:0.536, ENSG00000288961:0.536, ENSG00000262413:0.536, ENSG00000288066:0.536, ENSG00000255224:0.536, ENSG00000262712:0.535, CDKN2B-AS1:0.535, LINC02035:0.535, ENSG00000272851:0.535, ENSG00000287394:0.535, LINC01670:0.534, ENSG00000253414:0.534, EPB41L4A-AS1:0.534, ZNF503-AS2:0.534, ENSG00000289858:0.534, PAXIP1-AS2:0.534, LINC00265:0.533, NIPBL-DT:0.533, MIR3667HG:0.533, ENSG00000285267:0.532, ENSG00000272913:0.532, ENSG00000283103:0.531, RNF185-AS1:0.531, ENSG00000259985:0.531, ENSG00000233461:0.531, ENSG00000259185:0.530, SLX1A-SULT1A3:0.530, GSEC:0.530, URB1-AS1:0.530, ENSG00000267007:0.530, OIP5-AS1:0.530, ENSG00000284048:0.530, ENSG00000284829:0.529, ENSG00000281860:0.529, ENSG00000265401:0.528, ENSG00000282233:0.527, ENSG00000244151:0.527, LINC00205:0.527, ENSG00000255114:0.526, ENSG00000243960:0.526, DANCR:0.526, ENSG00000278493:0.526, ZEB1-AS1:0.526, NUP153-AS1:0.525, GAS5:0.525, TFAP2A-AS1:0.525, LINC00707:0.525, GATA2-AS1:0.524, ENSG00000263731:0.524, ENSG00000275582:0.524, LINC02709:0.524, SMIM15-AS1:0.524, ENSG00000267523:0.524, ENSG00000272275:0.524, CDK6-AS1:0.524, ATF6-DT:0.524, ENSG00000247134:0.523, RAB4A-AS1:0.523, ENSG00000254873:0.522, ENSG00000267288:0.522, ENSG00000273192:0.521, ENSG00000289291:0.521, ENSG00000264545:0.521, ENSG00000289891:0.521, ENSG00000288933:0.521, HK2-DT:0.520, NUP50-DT:0.520, ENSG00000289459:0.520, ENSG00000257270:0.520, ENSG00000093100:0.519, ENSG00000278266:0.519, MED14OS:0.519, PRDM6-AS1:0.519, MIR30DHG:0.518, ENSG00000247934:0.518, PURPL:0.518, ENSG00000224817:0.518, ENSG00000230733:0.518, APTR:0.518, ENSG00000277511:0.518, CHROMR:0.517, SLC9A3-AS1:0.517, ENSG00000288823:0.517, NBR2:0.516, TRIM52-AS1:0.516, DUT-AS1:0.516, ENSG00000267547:0.515, ENSG00000276170:0.515, ENSG00000276672:0.515, SLCO4A1-AS1:0.515, ENSG00000272153:0.514, ENSG00000266642:0.514, ENSG00000266651:0.513, FOXN3-AS1:0.513, SFTA1P:0.513, ENSG00000288934:0.512, ENSG00000272512:0.512, ENSG00000225335:0.512, FAM215A:0.512, FAM225B:0.512, DGCR11:0.512, SPATA3-AS1:0.512, RNASEH1-DT:0.512, ENSG00000273909:0.511, ENSG00000261641:0.511, ENSG00000264558:0.511, ENSG00000272669:0.510, MZF1-AS1:0.510, TFIP11-DT:0.509, ENTPD1-AS1:0.509, ENSG00000286177:0.509, ENSG00000274434:0.509, ENSG00000260269:0.509, ENSG00000236255:0.509, ENSG00000259460:0.509, ENSG00000269481:0.508, ENSG00000269958:0.508, ENSG00000288379:0.508, ENSG00000275719:0.508, HOXC-AS1:0.507, ENSG00000226706:0.506, ENSG00000290058:0.506, ENSG00000255108:0.505, ENSG00000287967:0.505, EXOSC10-AS1:0.505, CEP192-DT:0.505, ENSG00000203644:0.505, ENSG00000184441:0.505, PPP1R35-AS1:0.505, ENSG00000285725:0.505, ENSG00000242539:0.504, LINC01224:0.504, ENSG00000230499:0.504, ENSG00000284879:0.504, HOXB-AS2:0.504, ENSG00000283907:0.504, LINC02977:0.504, ENSG00000288559:0.503, NECTIN1-DT:0.503, ENSG00000288856:0.503, ENSG00000256028:0.503, USP27X-DT:0.503, ENSG00000267244:0.503, ENSG00000236924:0.503, ENSG00000277879:0.502, LINC01036:0.502, ENSG00000227598:0.502, ENSG00000269937:0.502, AP1G2-AS1:0.502, ENSG00000283375:0.502, SLC25A5-AS1:0.502, THRIL:0.502, LINC01357:0.502, ENSG00000256006:0.501, ENSG00000288953:0.501, ENSG00000286835:0.501, SH3RF3-AS1:0.501, ACAD9-DT:0.501, LINC00963:0.500, ENSG00000204620:0.500, ENSG00000271754:0.500, ENSG00000285864:0.499, SLC22A18AS:0.499, SERTAD4-AS1:0.499, SUGT1-DT:0.499, GUSBP11:0.498, ENSG00000286010:0.498, ENSG00000258092:0.498, ENSG00000289353:0.498, OVCH1-AS1:0.498, ENSG00000230699:0.498, LINC00667:0.498, ERICD:0.498, ENSG00000228549:0.498, ATP2A1-AS1:0.498, ENSG00000231083:0.497, ENSG00000276529:0.497, PNN-AS1:0.497, TRIM8-DT:0.497, ENSG00000260367:0.496, TMEM263-DT:0.496, MAPK4:0.496, ENSG00000282788:0.496, ENSG00000231864:0.496, NKILA:0.496, ENSG00000240731:0.496, ZFPM2-AS1:0.496, C5orf38:0.496, ENSG00000273485:0.495, FAM201A:0.495, ANKRD42-DT:0.495, ENSG00000261798:0.495, ZNF24TR:0.495, ENSG00000289117:0.495, HOTAIR:0.495, ENSG00000288873:0.494, ENSG00000255306:0.494, CEBPA-DT:0.493, ENSG00000272121:0.493, ENSG00000268049:0.493, ENSG00000287436:0.493, ENSG00000273186:0.493, OGFR-AS1:0.492, CASC9:0.492, ENSG00000273489:0.491, ENSG00000277991:0.491, SMARCA5-AS1:0.491, LINC00997:0.491, ENSG00000288844:0.491, ENSG00000289357:0.491, ENSG00000288999:0.490, NORAD:0.490, ENSG00000276850:0.490, ENSG00000280614:0.490, ENSG00000287064:0.490, ENSG00000238279:0.490, ENSG00000281181:0.490, ZNF674-AS1:0.490, ENSG00000289750:0.489, ENSG00000248774:0.489, ENSG00000260772:0.489, ENSG00000273179:0.489, ENSG00000273760:0.489, ENSG00000286950:0.489, ENSG00000272831:0.489, LINC01419:0.488, ENSG00000260877:0.488, ENSG00000288254:0.488, ENSG00000275936:0.488, LINC01186:0.487, ENSG00000260570:0.487, ENSG00000278133:0.487, ENSG00000288444:0.487, ENSG00000288827:0.487, ENSG00000264772:0.486, FMR1-AS1:0.486, ENSG00000264207:0.486, ENSG00000261060:0.486, ENSG00000256250:0.486, ENSG00000267512:0.486, DLEU2:0.486, LNMICC:0.485, ENSG00000226332:0.485, ENSG00000265393:0.485, LINC02724:0.485, ENSG00000260466:0.484, ENSG00000258964:0.484, ENSG00000280800:0.484, ENSG00000274015:0.483, TMEM132D-AS1:0.483, ENSG00000288244:0.482, LINC02637:0.482, ENSG00000242611:0.482, ENSG00000267436:0.482, ZBTB11-AS1:0.482, WARS2-AS1:0.482, LINC02542:0.482, CERNA2:0.481, AFAP1-AS1:0.481, ENSG00000289194:0.481, ENSG00000289975:0.481, CERS6-AS1:0.481, ENSG00000263585:0.481, ENSG00000255182:0.481, ENSG00000267048:0.480, ENSG00000236453:0.480, HILPDA-AS1:0.480, ENSG00000289318:0.480, MIF4GD-DT:0.480, ENSG00000237015:0.480, ENSG00000289575:0.480, ENSG00000284116:0.480, LINC00896:0.480, ENSG00000272173:0.479, ZDHHC20-IT1:0.479, ENSG00000282347:0.479, ST3GAL1-DT:0.479, MIR17HG:0.478, CYTOR:0.478, ENSG00000270100:0.478, ENSG00000254207:0.478, ENSG00000288288:0.478, FAM230C:0.478, ENSG00000289810:0.478, HOXA11-AS:0.477, ENSG00000272221:0.477, ENSG00000288140:0.477, PIK3CD-AS2:0.477, ENSG00000248367:0.477, HOXC-AS2:0.477, ENSG00000261790:0.477, ENSG00000231970:0.476, CCR5AS:0.476, ENSG00000260597:0.475, ENSG00000287335:0.475, SNHG11:0.475, ENSG00000285728:0.475, BOLA3-DT:0.474, ENSG00000236326:0.474, LINC01806:0.474, MMP25-AS1:0.474, NUDT19-DT:0.474, ENSG00000257086:0.474, ENSG00000289106:0.474, LINC00482:0.474, FAM88F:0.473, ENSG00000234630:0.473, GACAT2:0.473, ENSG00000254461:0.473, ENSG00000249602:0.472, ENSG00000288767:0.472, PAPLN-AS1:0.472, ENSG00000273221:0.472, ENSG00000223374:0.471, ENSG00000278769:0.471, LINC01435:0.471, ENSG00000286067:0.471, ENSG00000267062:0.471, ENSG00000272438:0.471, LLPH-DT:0.471, LBX2-AS1:0.470, ENSG00000289038:0.470, ENSG00000272405:0.470, ENSG00000257681:0.470, ENSG00000259865:0.470, ENSG00000273162:0.469, SNHG20:0.469, ANKRD10-IT1:0.469, ENSG00000273102:0.469, ENSG00000289260:0.468, ENSG00000261270:0.468, DBET:0.468, ENSG00000279232:0.468, ENSG00000256013:0.468, XPC-AS1:0.468, ENSG00000254910:0.468, ENSG00000288833:0.467, LINC02616:0.467, ENSG00000282907:0.467, TMEM44-AS2:0.467, FAM223B:0.467, ENSG00000288271:0.467, ENSG00000275457:0.467, ENSG00000271816:0.467, ENSG00000289444:0.467, LINC00942:0.467, PDCD4-AS1:0.466, ENSG00000285722:0.466, ENSG00000288877:0.466, ENSG00000254400:0.465, SMG7-AS1:0.465, COA6-AS1:0.465, WNT5A-AS1:0.464, ZFAND2A-DT:0.464, ENSG00000230628:0.464, CYP4F26P:0.464, TIAM1-AS1:0.464, ENSG00000273175:0.464, FAM95A:0.464, USP46-DT:0.463, ENSG00000285608:0.463, ENSG00000253508:0.463, ENSG00000263826:0.463, ENSG00000267216:0.463, NECTIN3-AS1:0.463, LINC01963:0.463, ENSG00000272382:0.463, LINC02604:0.462, FBN1-DT:0.462, ENSG00000273443:0.462, ENSG00000278730:0.462, ENSG00000231412:0.462, ENSG00000261840:0.462, SCAT8:0.462, LINC00200:0.462, ENSG00000274227:0.462, SLC16A4-AS1:0.461, ENSG00000267598:0.461, ENSG00000242282:0.461, ENSG00000269583:0.461, ENSG00000238142:0.460, ENSG00000268509:0.460, MEIOB:0.460, LINC02746:0.460, HOXD-AS2:0.460, ENSG00000288304:0.460, ENSG00000282393:0.459, ENSG00000260051:0.459, ENSG00000264290:0.459, ENSG00000277801:0.459, LINC01287:0.459, ENSG00000285970:0.459, ENSG00000272142:0.459, LINC00221:0.458, ENSG00000254510:0.458, ENSG00000287379:0.458, ENSG00000274177:0.458, ZNF566-AS1:0.458, PIWIL2-DT:0.458, HCG27:0.458, ENSG00000273338:0.458, CAPN10-DT:0.458, ENSG00000256894:0.458, ENSG00000289981:0.458, CENATAC-DT:0.458, ENSG00000275322:0.458, ENSG00000260793:0.458, EMSY-DT:0.457, PCDHB1-AS1:0.457, ENSG00000262692:0.457, ENSG00000289979:0.457, SP2-DT:0.456, ENSG00000261061:0.455, ENSG00000268087:0.455, ENSG00000289519:0.455, ENSG00000268575:0.455, HOXA-AS3:0.455, ENSG00000289006:0.455, ENSG00000275632:0.455, KLF3-AS1:0.455, ENSG00000265717:0.455, CLDN14-AS1:0.455, LINC02166:0.454, LINC00565:0.454, ENSG00000272004:0.454, NHSL1-AS1:0.454, ENSG00000289407:0.454, ENSG00000267601:0.454, ENSG00000273014:0.454, BAIAP2-DT:0.454, ENSG00000248468:0.454, GAS6-AS1:0.454, ENSG00000259976:0.454, ENSG00000248596:0.453, LINC01547:0.453, ENSG00000275888:0.453, RFX5-AS1:0.453
ENCODE_TF_ChIP-seq	RELA GM10847 hg19	LDA Ensemble Test	0.738602	0.459188	0.42506	0.198154	SNHG15:0.879, ENSG00000267317:0.877, RNF216P1:0.847, PXN-AS1:0.835, ENSG00000267745:0.829, SNHG1:0.824, ENSG00000273046:0.817, ENSG00000288851:0.804, ENSG00000289161:0.801, LINC02381:0.797, ENSG00000260927:0.793, ENSG00000234147:0.791, ENSG00000275857:0.789, PHF1:0.788, ENSG00000269243:0.782, ENSG00000284829:0.779, ENSG00000257379:0.772, ENSG00000257222:0.771, ENSG00000258377:0.771, TNFRSF10A-AS1:0.771, ENSG00000290032:0.768, ENSG00000273297:0.768, ENSG00000287086:0.767, ENSG00000253645:0.765, ENSG00000273784:0.764, HSD17B1-AS1:0.763, ARRDC1-AS1:0.763, ENSG00000275582:0.762, ENSG00000289047:0.761, CAPN15:0.757, ENSG00000288973:0.755, ENSG00000262510:0.755, ENSG00000232019:0.752, MRPL20-AS1:0.747, THAP9-AS1:0.747, ENSG00000254682:0.746, ENSG00000286129:0.746, SNHG29:0.745, ENSG00000273221:0.745, LINC01709:0.745, LINC01116:0.744, ENSG00000219410:0.741, ENSG00000267007:0.740, ENSG00000268030:0.740, ENSG00000269973:0.739, ENSG00000280206:0.738, CACTIN-AS1:0.738, DGUOK-AS1:0.736, ENSG00000280195:0.735, LINC00339:0.734, ENSG00000282638:0.734, TNFRSF10A-DT:0.734, RPL30-AS1:0.733, A1BG-AS1:0.731, ENSG00000258634:0.731, ENSG00000242539:0.731, ENSG00000289154:0.730, ENSG00000269867:0.730, SNHG7:0.728, KRT10-AS1:0.726, CASC8:0.726, EBLN3P:0.725, ENSG00000266469:0.724, LINC02870:0.724, TMEM109-DT:0.723, ENSG00000274943:0.722, SLX1B-SULT1A4:0.722, ENSG00000260121:0.722, FGD5-AS1:0.720, ENSG00000259514:0.720, ENSG00000267523:0.719, LINC00857:0.718, ENSG00000256006:0.718, ENSG00000288379:0.718, PDK1-AS1:0.717, ENSG00000260269:0.716, ENSG00000262533:0.716, ENSG00000233937:0.716, ENSG00000268713:0.714, ENSG00000254559:0.714, ENSG00000265474:0.714, ENSG00000287097:0.713, LINC01694:0.713, ENSG00000259185:0.713, HEIH:0.712, ENSG00000187951:0.712, MIR222HG:0.711, ENSG00000257181:0.708, ENSG00000231305:0.708, FAM242C:0.708, ENSG00000268403:0.707, ZDHHC12-DT:0.707, FBXL19-AS1:0.704, SNHG17:0.704, ENSG00000272872:0.702, PIK3CD-AS2:0.701, ENSG00000224985:0.697, ENSG00000264577:0.696, TMPO-AS1:0.695, ENSG00000260877:0.694, ENSG00000272669:0.693, ENSG00000267125:0.693, MAP3K14:0.691, ENSG00000272275:0.690, LINC01291:0.687, ENSG00000269481:0.687, ENSG00000224817:0.685, ENSG00000285565:0.684, ENSG00000230499:0.683, TP73-AS3:0.683, LINC00221:0.682, ENSG00000266709:0.681, ENSG00000286161:0.680, ENSG00000284707:0.680, ENSG00000260997:0.680, PITPNA-AS1:0.679, LINC02709:0.679, LINC01234:0.678, ENSG00000261136:0.677, ENSG00000275185:0.677, ENSG00000288933:0.676, ENSG00000230149:0.676, ENSG00000273192:0.675, SCAMP1-AS1:0.674, ENSG00000261063:0.673, MIR22HG:0.672, FOXD1-AS1:0.672, ENSG00000243762:0.670, C2orf74-DT:0.670, FAM225A:0.670, RNF185-AS1:0.669, FAM215A:0.669, BBOX1-AS1:0.669, CTBP1-DT:0.668, ENSG00000231083:0.667, ENSG00000241860:0.667, ENSG00000255893:0.667, ENSG00000238279:0.666, ENSG00000286177:0.666, ENSG00000258757:0.666, ENSG00000283103:0.665, ENSG00000234160:0.665, ENSG00000214719:0.665, ENSG00000262160:0.665, ENSG00000288809:0.665, ENSG00000286883:0.664, DSCR8:0.663, ENSG00000287839:0.662, ENSG00000228830:0.661, ENSG00000288823:0.661, BISPR:0.660, PAXIP1-AS2:0.660, LINC02878:0.659, ENSG00000287436:0.659, ENSG00000271853:0.659, APTR:0.659, ENSG00000268858:0.658, FOXD2-AS1:0.657, GAS5:0.657, ENSG00000226706:0.657, BSG-AS1:0.654, GSEC:0.654, ENSG00000266642:0.654, ENSG00000253174:0.654, CCDC183-AS1:0.653, ENSG00000288964:0.652, ENSG00000228549:0.652, PTOV1-AS2:0.651, PPP1R35-AS1:0.651, CARD8-AS1:0.650, MAGEA6-DT:0.649, CEP192-DT:0.649, LINC00958:0.648, ENSG00000269910:0.648, ENSG00000267547:0.648, ENSG00000269940:0.647, SMARCA5-AS1:0.647, ENSG00000288066:0.647, ENSG00000252690:0.646, ENSG00000240731:0.646, ENSG00000236453:0.646, RAB4A-AS1:0.646, TRIM52-AS1:0.645, SNHG21:0.645, LINC00294:0.645, HOXA10-AS:0.645, NOP14-AS1:0.645, ENSG00000231970:0.644, DPH5-DT:0.643, STEAP1B-AS1:0.643, ENSG00000261060:0.643, ENSG00000229047:0.642, ENSG00000289043:0.642, ENSG00000278493:0.642, LINC01547:0.642, ENSG00000272153:0.641, ENSG00000223837:0.640, ENSG00000256028:0.640, ENSG00000253616:0.640, ENSG00000275180:0.639, ENSG00000273058:0.639, ENSG00000261613:0.639, ENSG00000203644:0.638, PIWIL2-DT:0.637, ENSG00000244151:0.637, ENSG00000288856:0.637, ENSG00000255114:0.637, ENSG00000285906:0.637, ENSG00000290002:0.636, ENSG00000132832:0.636, ENSG00000248101:0.636, ENSG00000269888:0.636, SNHG16:0.635, WDR5B-DT:0.635, PINK1-AS:0.635, ENSG00000259952:0.633, TMEM132D-AS1:0.633, ENSG00000281860:0.632, ENSG00000260570:0.632, ENSG00000248774:0.631, ENSG00000287853:0.631, ENSG00000288924:0.630, MAPKAPK5-AS1:0.630, ACAD9-DT:0.630, HHIP-AS1:0.630, ENSG00000270681:0.630, ENSG00000235052:0.629, KLF3-AS1:0.628, ENSG00000261798:0.627, ENSG00000242588:0.627, ENSG00000260920:0.627, LINC02904:0.627, MIR9-3HG:0.626, ENSG00000269583:0.625, ZNF561-AS1:0.625, GLIPR1-AS1:0.625, ENSG00000243008:0.625, ENSG00000261641:0.624, ENSG00000286560:0.624, ENSG00000233461:0.624, ENSG00000271936:0.623, ENSG00000253102:0.623, ENSG00000243960:0.622, ANXA2R-OT1:0.622, ENSG00000250615:0.621, ENSG00000254531:0.621, ENSG00000265401:0.621, ENSG00000282990:0.621, ENSG00000264558:0.621, ZNF566-AS1:0.620, ZFPM2-AS1:0.620, ENSG00000242282:0.620, ENSG00000230615:0.620, ENSG00000288767:0.619, ENSG00000268199:0.619, ENSG00000283907:0.619, OGFR-AS1:0.619, TFAP2A-AS1:0.618, ENSG00000287263:0.618, ENSG00000254461:0.618, SNHG4:0.618, ENSG00000267397:0.618, ENSG00000272512:0.617, PPP1R14B-AS1:0.617, ENSG00000264578:0.617, ENSG00000287597:0.617, ENSG00000288877:0.617, ENSG00000259865:0.616, ENSG00000236255:0.616, ENSG00000289260:0.616, CAMTA2-AS1:0.616, ENSG00000286284:0.616, LINC01670:0.616, LINC00623:0.615, SAP30-DT:0.615, ZNF232-AS1:0.615, ENSG00000277879:0.615, LIMD1-AS1:0.614, ZEB1-AS1:0.614, ENSG00000272382:0.614, ENSG00000260430:0.614, PSMB1:0.613, DLEU2:0.613, ENSG00000234311:0.613, ENSG00000278266:0.613, ENSG00000254910:0.612, ENSG00000259049:0.612, ENSG00000287804:0.612, NCBP2-AS1:0.611, ENSG00000223374:0.611, SLX1A-SULT1A3:0.611, LLPH-DT:0.610, ENSG00000290082:0.610, ENSG00000263165:0.610, ENSG00000283117:0.610, ENSG00000264112:0.610, ENSG00000289975:0.610, ZBTB11-AS1:0.609, HOXC-AS1:0.609, ENSG00000282189:0.609, ENSG00000262413:0.609, ENSG00000286656:0.609, AFAP1-AS1:0.608, ENSG00000243430:0.607, ENSG00000267598:0.606, ENSG00000197670:0.606, LINC02446:0.606, ST3GAL1-DT:0.606, ENSG00000261159:0.605, ENSG00000290058:0.605, ENSG00000261270:0.604, ENSG00000290069:0.604, ENSG00000272558:0.604, ENSG00000269958:0.603, ENSG00000260289:0.603, ENSG00000273909:0.603, LINC02637:0.603, ENSG00000225721:0.602, LOXL1-AS1:0.602, ENSG00000247934:0.602, FAM131B-AS2:0.602, ENSG00000288961:0.602, LINC01036:0.602, ENSG00000289600:0.601, ENSG00000260793:0.601, ENSG00000259623:0.601, ENSG00000284837:0.601, STAG3L5P-PVRIG2P-PILRB:0.601, ENSG00000272173:0.601, ENSG00000289038:0.600, ENSG00000268560:0.600, ENSG00000266651:0.600, ENSG00000288999:0.599, ENSG00000271754:0.599, ENSG00000261094:0.599, ENSG00000267288:0.599, HHLA3:0.598, ENSG00000287978:0.598, ENSG00000258800:0.597, ENSG00000285864:0.597, ENSG00000226849:0.597, ENSG00000290124:0.596, ENSG00000265678:0.596, ENSG00000275719:0.596, ENSG00000267048:0.596, CDK6-AS1:0.596, ENSG00000271862:0.595, MELTF-AS1:0.595, ENSG00000274177:0.595, ENSG00000288953:0.595, LINC01976:0.594, ERICD:0.594, SH3RF3-AS1:0.593, ENSG00000289293:0.593, ENSG00000263731:0.593, ENSG00000289981:0.593, ENSG00000277801:0.593, ENSG00000288833:0.593, MMP25-AS1:0.592, ENSG00000225075:0.592, ENSG00000290010:0.591, ENSG00000258017:0.591, ENSG00000254721:0.591, LINC01419:0.590, ENSG00000260095:0.590, ENSG00000273102:0.590, ENSG00000278133:0.589, DYNLRB2-AS1:0.589, ENSG00000256569:0.589, PVT1:0.589, ANKRD10-IT1:0.589, ENSG00000289006:0.588, LINC02945:0.588, HOXC-AS2:0.587, MAFG-DT:0.587, ENSG00000275322:0.587, ENSG00000266929:0.587, CLDN14-AS1:0.587, PRDM8-AS1:0.586, LINC02211:0.586, ENSG00000276529:0.586, LINC00392:0.585, LINC01287:0.585, MIR142HG:0.585, ENSG00000274227:0.585, ENSG00000251199:0.585, STX5-DT:0.584, ENSG00000267601:0.584, TMEM44-AS2:0.584, UBE2E1-AS1:0.584, VPS9D1-AS1:0.584, ENSG00000250390:0.584, PRKAR1B-AS1:0.584, OVCH1-AS1:0.583, ENSG00000282233:0.583, CYTOR:0.583, LINC02986:0.583, ENSG00000284879:0.582, EML2-AS1:0.582, ENSG00000287510:0.582, ENSG00000268509:0.582, ENSG00000254662:0.581, CHMP1B-AS1:0.581, ENSG00000231864:0.581, HOXB-AS2:0.581, ENSG00000263585:0.580, ENSG00000272114:0.580, ENSG00000255108:0.580, ENSG00000288838:0.580, ENSG00000286010:0.579, ENSG00000255306:0.579, ENSG00000241073:0.579, ENSG00000289979:0.579, ENSG00000287394:0.579, ENSG00000289318:0.579, DPY19L3-DT:0.578, ENSG00000286162:0.578, ENSG00000289459:0.578, ENSG00000273338:0.578, MED14OS:0.577, HK2-DT:0.577, PDE2A-AS2:0.577, FBN1-DT:0.576, ZNF687-AS1:0.576, ENSG00000215304:0.576, ENSG00000261786:0.576, ENSG00000269427:0.576, ENSG00000289891:0.576, LINC01305:0.575, ENSG00000276170:0.575, SUGT1-DT:0.574, ENSG00000287064:0.574, ENSG00000270060:0.574, JTB-DT:0.574, ENSG00000267769:0.574, ENSG00000284048:0.574, ENSG00000271816:0.574, SLCO4A1-AS1:0.573, LINC00896:0.573, ESAM-AS1:0.573, ENSG00000286835:0.573, SNHG12:0.572, ENSG00000274434:0.572, ENSG00000284719:0.572, NUP153-AS1:0.572, LINC00942:0.572, ENSG00000235119:0.572, ENSG00000287396:0.571, FMNL1-DT:0.571, ENSG00000273199:0.570, ENSG00000261840:0.570, ENSG00000244675:0.570, ENSG00000243305:0.570, ENSG00000267436:0.570, ENSG00000288787:0.569, ENSG00000285613:0.569, FAM106A:0.569, ENSG00000261759:0.569, SNHG30:0.569, ZDHHC20-IT1:0.568, ENSG00000276814:0.568, ENSG00000289546:0.568, ENSG00000227619:0.568, ENSG00000257086:0.567, ENSG00000263786:0.567, DGCR11:0.567, ENSG00000272338:0.567, AGAP2-AS1:0.567, ENSG00000261799:0.566, ENSG00000269937:0.566, ENSG00000286507:0.566, REPIN1-AS1:0.566, WDR7-OT1:0.566, MED8-AS1:0.565, MIR3667HG:0.565, ENSG00000239906:0.565, ZNF674-AS1:0.565, NBR2:0.565, ENSG00000272183:0.565, ENSG00000237862:0.564, ENSG00000269044:0.564, ENSG00000250081:0.564, SCAT8:0.564, ENSG00000286385:0.563, ENSG00000283633:0.563, ENSG00000267260:0.562, ENSG00000261067:0.562, ENSG00000260051:0.561, NCMAP-DT:0.561, SNHG5:0.560, ENSG00000277067:0.560, LINC00482:0.559, MZF1-AS1:0.559, CFAP58-DT:0.559, ENSG00000287335:0.559, ASB16-AS1:0.558, ENSG00000270871:0.558, ENSG00000278769:0.558, ENSG00000268575:0.557, ENSG00000287091:0.557, PCED1B-AS1:0.557, ENSG00000285725:0.556, SMIM10L1:0.556, ENSG00000268938:0.556, C2orf27A:0.556, ENSG00000281706:0.556, ENSG00000289117:0.556, LINC02228:0.556, ENSG00000224376:0.555, PDCD6IP-DT:0.555, FN1-DT:0.555, ENSG00000261994:0.555, ENSG00000276077:0.555, FMNL1-AS1:0.554, LINC00200:0.554, ENSG00000286067:0.554, ENSG00000260367:0.554, ENSG00000289829:0.554, ENSG00000277969:0.554, ENSG00000272516:0.553, ENSG00000280614:0.553, ENSG00000230186:0.553, ENSG00000260257:0.553, ENSG00000281181:0.553, ENSG00000262456:0.553, ENSG00000227627:0.553, LINC00941:0.553, ENSG00000233223:0.553, ENSG00000267244:0.552, GUSBP11:0.552, ENSG00000268798:0.552, ENSG00000285803:0.552, ANKRD42-DT:0.552, ENSG00000254873:0.552, LINC02616:0.552, ENSG00000236028:0.552, MIF4GD-DT:0.552, TICAM2-AS1:0.551, ENSG00000261790:0.551, ENSG00000258924:0.551, ENSG00000288254:0.551, DNAJC9-AS1:0.551, ENSG00000272825:0.551, LINC02953:0.550, ENSG00000275457:0.550, ENSG00000285628:0.550, USP27X-DT:0.550, ENSG00000289291:0.550, ENSG00000254694:0.550, ENSG00000260597:0.549, ENSG00000288444:0.549, CDKN2B-AS1:0.549, LINC00565:0.548, COA6-AS1:0.548, ENSG00000265749:0.548, ENSG00000262227:0.548, ENSG00000288559:0.548, LAMC1-AS1:0.548, ENSG00000272071:0.548, ENSG00000286388:0.547, ENSG00000269983:0.547, LINC00847:0.547, ENSG00000257900:0.547, ENSG00000184441:0.547, ENSG00000249602:0.547, LINC01260:0.547, ENSG00000275888:0.547, ENSG00000288827:0.547, ENSG00000250899:0.547, IQCH-AS1:0.547, ENSG00000267655:0.546, ENSG00000282381:0.546, ENSG00000239945:0.546, ENSG00000269906:0.546, ENSG00000260466:0.546, LINC00526:0.545, PDCD4-AS1:0.545, ENSG00000253508:0.545, ENSG00000273443:0.545, ZBTB40-IT1:0.545, LINC02757:0.545, ENSG00000273489:0.545, TRIM8-DT:0.545, ENSG00000278254:0.545, LINC02724:0.545, MNX1-AS1:0.545, DBET:0.545, FAM225B:0.544, C5orf38:0.544, LINC01775:0.544, ENSG00000265511:0.544, ENSG00000278341:0.544, ENSG00000289592:0.544, THUMPD3-AS1:0.543, ENSG00000240571:0.543, CABIN1:0.543, ENSG00000282347:0.543, ENSG00000282202:0.543, TMEM147-AS1:0.543, ENSG00000248596:0.543, ENSG00000276317:0.542, ENSG00000289100:0.542, ENSG00000268087:0.542, ENSG00000277688:0.542, ENSG00000255843:0.542, ENSG00000273485:0.541, ENSG00000242021:0.541, ENSG00000272434:0.541, ENSG00000256152:0.541, ENSG00000267342:0.540, MRPL20-DT:0.540, PRR34-AS1:0.540, IL21-AS1:0.540, FMR1-AS1:0.540, ENSG00000280800:0.540, ENSG00000247345:0.540, LINC01186:0.540, CBLL1-AS1:0.540, ENSG00000271788:0.540, LINC01117:0.539, LINC00944:0.539, ENSG00000254207:0.539, EPB41L4A-AS1:0.539, NUDT19-DT:0.539, ENSG00000290102:0.539, ENSG00000256928:0.539, CASC9:0.539, PNN-AS1:0.539, ENSG00000276672:0.538, ENSG00000243243:0.538, MINCR:0.538, ENSG00000256116:0.538, ENSG00000273226:0.538, ENSG00000272121:0.538, ENSG00000273565:0.538, ENSG00000286599:0.538, ENSG00000269191:0.538, ENSG00000271976:0.538, ENSG00000269604:0.538, ENSG00000236935:0.538, FOXF2-DT:0.537, LINC01215:0.537, NFE4:0.537, ENSG00000273314:0.537, RBM5-AS1:0.537, LINC02604:0.537, ENSG00000258521:0.536, SERTAD3-AS1:0.536, ENSG00000286489:0.536, LINC00265:0.536, ENSG00000288926:0.536, ENSG00000272468:0.536, ENSG00000286331:0.536, LINC02154:0.536, ENSG00000261114:0.536, ENSG00000253200:0.536, DLEU1:0.536, ENSG00000290096:0.536, ENSG00000287248:0.535, ENSG00000258525:0.535, ENSG00000258077:0.535, UBL7-DT:0.535, ENSG00000272941:0.534, ENSG00000272599:0.534, LINC02085:0.534, ENSG00000263126:0.533, ENSG00000260196:0.533, COX10-DT:0.533, ENSG00000224138:0.533, ENSG00000290073:0.533, ENSG00000289744:0.533, ENSG00000289810:0.533, ENSG00000262712:0.532, ENSG00000288844:0.532, ENSG00000264290:0.532, ENSG00000232470:0.532, NARF-IT1:0.532, ENSG00000259087:0.532, FOXP4-AS1:0.532, MIR30DHG:0.532, ENSG00000273576:0.531, ENSG00000253722:0.531, ENSG00000274015:0.531, ENSG00000232085:0.530, LINC01411:0.530, ENSG00000286136:0.530, ITGB2-AS1:0.530, ENSG00000260401:0.530, ENSG00000223390:0.529, ENSG00000275703:0.529, LINC01389:0.529, LINC02970:0.529, ENSG00000289124:0.529, ENSG00000289357:0.529, ENSG00000273162:0.529, ENSG00000253706:0.529, ARLNC1:0.529, CTBP1-AS:0.528, ENSG00000269446:0.528, ENSG00000256894:0.528, SNHG26:0.528, CCR5AS:0.528, ENSG00000266088:0.528, ENSG00000260498:0.528, WARS2-AS1:0.527, ENSG00000286739:0.527, ENSG00000260350:0.527, LINC01031:0.527, PHLDA1-AS1:0.527, AP4B1-AS1:0.527, ENSG00000275454:0.527, ENSG00000253796:0.527, ENSG00000283375:0.527, ENSG00000260772:0.527, LINC00624:0.526, INE1:0.526, ENSG00000232519:0.526, LINC01503:0.526, HCG11:0.526, ENSG00000234630:0.526, SPATA3-AS1:0.526, ENSG00000289506:0.525, ENSG00000204620:0.525, SYT15-AS1:0.525, ENSG00000256469:0.524, LINC00839:0.524, ENSG00000273149:0.524, ATF6-DT:0.524, FAM111A-DT:0.524, ENSG00000276292:0.524, ENSG00000275665:0.523, LINC01357:0.523, ENSG00000263826:0.523, ENSG00000272172:0.523, CCDC18-AS1:0.523, ENSG00000285649:0.522, ZBED5-AS1:0.522, LINC00638:0.522, ENSG00000241180:0.522, ENSG00000273261:0.522, ENSG00000272221:0.522, ENSG00000272004:0.522, ODF2-AS1:0.522, ENSG00000228748:0.522, ENSG00000275202:0.522, ENSG00000289858:0.522, GAS6-AS1:0.521, ENSG00000253746:0.521, ENSG00000288934:0.521, ENSG00000285979:0.521, ENSG00000236098:0.521, ENSG00000287104:0.521, UBQLN1-AS1:0.520, SMG7-AS1:0.520, LINC01943:0.520, ENSG00000237015:0.520, LINC03020:0.520, ENSG00000281723:0.520, SELENOO-AS1:0.520, RBM26-AS1:0.519, LINC01388:0.519, ZSWIM8-AS1:0.519, ENSG00000253414:0.519, ENSG00000286915:0.518, TARS1-DT:0.518, ENSG00000289390:0.518, ENSG00000256250:0.518, ENSG00000260534:0.518, DNMBP-AS1:0.518, ENSG00000262692:0.518, MIR100HG:0.518, SMIM15-AS1:0.518, ENSG00000287296:0.517, ENSG00000267633:0.517, ENSG00000289384:0.517, ENSG00000289562:0.517, ENSG00000290121:0.517, ENSG00000254501:0.517, ENSG00000248367:0.516, ENSG00000233589:0.516, ENSG00000260500:0.516, ENSG00000227193:0.516, ENSG00000235609:0.516, MIR31HG:0.516, ENSG00000251131:0.516, ENSG00000254859:0.516, ENSG00000290039:0.515, MAP3K4-AS1:0.515, LINC02086:0.515, ZFAS1:0.515, ENSG00000272384:0.515, LINC02542:0.515, ENSG00000287496:0.515, USP7-AS1:0.515, ENSG00000259941:0.515, LIPE-AS1:0.514, PCMTD1-DT:0.514, ENSG00000272991:0.514, ENSG00000274425:0.514, HOMER3-AS1:0.514, ENSG00000232347:0.514, ARIH2OS:0.514, ENSG00000272476:0.514, ENSG00000273271:0.513, ENSG00000238009:0.513, NUTM2A-AS1:0.513, ENSG00000188242:0.513, ENSG00000230325:0.512, RNASE2CP:0.512, ENSG00000234389:0.512, FOXN3-AS1:0.512, ENSG00000253744:0.512, ENSG00000286941:0.512, ENSG00000289138:0.512, ENSG00000258317:0.512, HOTAIRM1:0.512, NUP107-DT:0.512, ENSG00000287166:0.511, PRECSIT:0.511, ENSG00000277283:0.511, ENSG00000273186:0.511, ENSG00000273306:0.511, ENSG00000289890:0.511, GASAL1:0.511, DUSP5-DT:0.511, ENSG00000272144:0.511, ENSG00000264772:0.511, ENSG00000272842:0.511, ENSG00000288743:0.510, ENSG00000264545:0.510, ENSG00000262147:0.510, ENSG00000272345:0.510, CMKLR2-AS:0.510, ENSG00000289194:0.510, ENSG00000285407:0.510, NUP50-DT:0.510, ENSG00000232124:0.510, ENSG00000260917:0.510, SNHG20:0.509, ENSG00000273145:0.509, MIR503HG:0.509, LINC02972:0.509, HOXB-AS1:0.509, ENSG00000286606:0.509, ENSG00000283549:0.509, ENSG00000267243:0.508, LINC01278:0.508, ENSG00000289372:0.508, PPP1R12A-AS2:0.508, ADM-DT:0.508, HHLA3-AS1:0.508, ZNF24TR:0.508, ENSG00000228072:0.508, C12orf75-AS1:0.507, ENSG00000289444:0.507, ENSG00000288018:0.507, LINC02163:0.507, ENSG00000273391:0.507, GOLPH3-DT:0.507, ENSG00000275807:0.507, ENSG00000256034:0.507, CAPN10-DT:0.507, ENSG00000289519:0.507, ENSG00000230074:0.507, ENSG00000268970:0.507, LINC02014:0.506, ENSG00000286964:0.506, ENSG00000273275:0.506, ENTPD1-AS1:0.506, LINC00641:0.506, ENSG00000260899:0.506, ENSG00000259605:0.506, BHLHE40-AS1:0.506, ENSG00000289494:0.505, SOCAR:0.505, ENSG00000288994:0.505, ENSG00000267512:0.505, ENSG00000263859:0.505, ENSG00000289987:0.505, LINC02035:0.505, DPP9-AS1:0.504, ENSG00000289316:0.504, ENSG00000259972:0.504, LINC01150:0.504, MORF4L2-AS1:0.503, ENSG00000287710:0.503, ENSG00000235774:0.503, ENSG00000250874:0.503, ENSG00000273179:0.503, ENSG00000277511:0.503, PROSER2-AS1:0.503, ENSG00000271857:0.502, ENSG00000289575:0.502, LINC01842:0.502, ENSG00000289750:0.502, ENSG00000234793:0.502, HAGLROS:0.502, TMEM263-DT:0.501, ENSG00000275632:0.501, ENSG00000236924:0.501, ENSG00000284921:0.501, ENSG00000258982:0.501, LINC01128:0.501, BTG1-DT:0.501, LINC00528:0.501, ENSG00000263823:0.501, ENSG00000250038:0.501, ENSG00000289285:0.501, ENSG00000272679:0.500, ENSG00000280561:0.500, YEATS2-AS1:0.500, CHROMR:0.500, LINC02326:0.500, LINC01435:0.499, ENSG00000287093:0.499, ENSG00000287917:0.499, ENSG00000260425:0.499, ENSG00000189229:0.499, ENSG00000222032:0.498, ENSG00000255320:0.498, ENSG00000257681:0.498, ENSG00000268093:0.498, LINC01686:0.498, ENSG00000278626:0.498, LINC00871:0.498, ENSG00000278730:0.498, PCAT1:0.497, ENSG00000285139:0.497, ENSG00000266872:0.497, HNRNPK-AS1:0.497, ENSG00000272405:0.497, ENSG00000265008:0.497, THAP7-AS1:0.497, ENSG00000267105:0.496, ENSG00000288905:0.496, ELF3-AS1:0.496, THRIL:0.496, ENSG00000284116:0.496, ENSG00000272092:0.495, PRDM6-AS1:0.495, ENSG00000287445:0.495, LINC01055:0.495, YPEL3-DT:0.495, ENSG00000250917:0.495, NR4A1AS:0.495, ENSG00000278419:0.495, ENSG00000265393:0.495, ENSG00000266993:0.495, KBTBD11-AS1:0.494, ZNF584-DT:0.494, ENSG00000269667:0.494, ENSG00000231880:0.494, PCGF3-AS1:0.494, ENSG00000285970:0.494, ENSG00000272763:0.494, ENSG00000286519:0.494, LINC02835:0.494, ENSG00000286950:0.494, LINC01224:0.494, AP1G2-AS1:0.494, MIR4458HG:0.493, HCG27:0.493, ENSG00000276334:0.493, ENSG00000248636:0.493, LINC01169:0.493, ENSG00000255931:0.493, ENSG00000285987:0.493, PITX1-AS1:0.493, RUSC1-AS1:0.493, ENSG00000290043:0.493, ENSG00000273445:0.492, ENSG00000288873:0.492, LINC01947:0.492, ENSG00000289382:0.492, ALOX12-AS1:0.492, CRIM1-DT:0.492, ENSG00000247228:0.492, ENSG00000289407:0.492, CD2BP2-DT:0.491, ENSG00000281091:0.491, LINC00938:0.491, SH3BP5-AS1:0.491, DUT-AS1:0.491, ENSG00000290001:0.491, ENSG00000276727:0.491, ENSG00000273568:0.491, ELFN1-AS1:0.491, LINC02476:0.490, ENSG00000259712:0.490, ENSG00000288076:0.490, ENSG00000231393:0.490, ENSG00000230551:0.490, LINC01602:0.489, MIR210HG:0.489, LINC01783:0.489, IFT74-AS1:0.489, ENSG00000272478:0.489, HOXA-AS3:0.489, ENSG00000285751:0.489, ENSG00000288728:0.489, BACE1-AS:0.489, ENSG00000289129:0.489, STIM1-AS1:0.488, COSMOC:0.488, LINC02746:0.488, ENSG00000259006:0.488, CASC19:0.488, ENSG00000232220:0.488, NHSL1-AS1:0.488, ENSG00000256824:0.488, ENSG00000266783:0.488, ENSG00000289523:0.487, ENSG00000286427:0.487, ENSG00000258572:0.487, BAZ1A-AS1:0.487, MRPL23-AS1:0.487, ENSG00000272328:0.487, ENSG00000255741:0.487, KIF9-AS1:0.487, LINC01001:0.486, ENSG00000289353:0.486, ENSG00000289298:0.486, ENSG00000270580:0.486, ENSG00000093100:0.486, ZFHX3-AS1:0.486, ENSG00000289843:0.486, ATP6AP1-DT:0.486, ENSG00000285881:0.486, ASMTL-AS1:0.486, WEE2-AS1:0.486, LINC00570:0.486, ENSG00000248223:0.485, PLXNB3-AS1:0.485, ENSG00000254639:0.485, FRGCA:0.485, IL6-AS1:0.485, ENSG00000288398:0.485, ENSG00000261342:0.485, ENSG00000283064:0.485, ENSG00000276488:0.485, ITGB8-AS1:0.484, ENSG00000224789:0.484, ENSG00000272760:0.484, ENSG00000272750:0.484, ENSG00000276278:0.484, ENSG00000273464:0.484, GJD3-AS1:0.484, ZBTB46-AS2:0.484, ENSG00000261800:0.484, KLRK1-AS1:0.484, B4GALT1-AS1:0.483, GACAT2:0.483, TMEM123-DT:0.483, ENSG00000226302:0.483, ENSG00000230479:0.483, ENSG00000287201:0.483, PABPC4-AS1:0.483, ENSG00000272040:0.483, ENSG00000257509:0.483, ENSG00000289835:0.483, ENSG00000261167:0.482, FIRRE:0.482, ENSG00000245857:0.482, ENSG00000288065:0.482, FAM230C:0.482, BCAR3-AS1:0.482, ENSG00000262580:0.482, ENSG00000285314:0.482, ENSG00000272588:0.482, PAX8-AS1:0.482, GABPB1-AS1:0.482, ENSG00000289106:0.482, ENSG00000287200:0.481, ENSG00000264304:0.481, ENSG00000287934:0.481, ENSG00000275197:0.481, LINC01508:0.481, PRPF19-DT:0.481, MIR155HG:0.481, TIPARP-AS1:0.481, ENSG00000274383:0.480, ZNRD2-DT:0.480, ENSG00000273428:0.480, ENSG00000273450:0.480, ENSG00000224905:0.480, ENSG00000253824:0.480, ENSG00000259460:0.480, ENSG00000260063:0.480, ENSG00000243655:0.480, ENSG00000281856:0.480, ENSG00000286410:0.480, ENSG00000277738:0.480, ENSG00000245025:0.480, ENSG00000268049:0.479, ENSG00000272913:0.479, LINC01882:0.479, ENSG00000271787:0.479, HM13-IT1:0.479, LINC01446:0.479, ENSG00000275527:0.479, ENSG00000288845:0.479, ENSG00000263321:0.479, ENSG00000253395:0.479, PLCE1-AS1:0.479, TRG-AS1:0.478, SEC61G-DT:0.478, ENSG00000254400:0.478, ENSG00000288853:0.478, ENSG00000258857:0.478, ENSG00000250421:0.478, MAP2K5-DT:0.478, RFX5-AS1:0.478, ENSG00000279623:0.478, CBR1-AS1:0.478, ENSG00000278834:0.478, ENSG00000267117:0.477, ENSG00000260808:0.477, ENSG00000286104:0.477, ENSG00000272908:0.477, ENSG00000228427:0.477, ADNP-AS1:0.477, MIR34AHG:0.477, LINC01605:0.476, GATA2-AS1:0.476, ENSG00000268836:0.476, ENSG00000257550:0.476, LINC02377:0.476, ENSG00000268573:0.476, TMEM202-AS1:0.476, SP2-AS1:0.476, ENSG00000277619:0.476, ENSG00000286259:0.475, NORAD:0.475, ENSG00000282494:0.475, ENSG00000284650:0.475, GAS5-AS1:0.475, ENSG00000273449:0.475, ENSG00000232063:0.475, HOXD-AS2:0.475, MYOSLID:0.475, LINC02846:0.475, ENSG00000259985:0.475, ITGA6-AS1:0.475, ENSG00000285583:0.475, LINC00601:0.474, ENSG00000285677:0.474, CERS6-AS1:0.474, ENSG00000234378:0.474, MIR1915HG:0.474, ZNF22-AS1:0.474, PAN3-AS1:0.474, ENSG00000267580:0.474, MAP3K2-DT:0.474, LINC01806:0.474, ENSG00000276075:0.474, ENSG00000288253:0.474, ENSG00000275496:0.474, GLCCI1-DT:0.474, ENSG00000248475:0.474, ENSG00000260858:0.474, MIR4527HG:0.473, ENSG00000290070:0.473, SLC9A3-AS1:0.473, ENSG00000255992:0.473, ENSG00000273014:0.473, ENSG00000277559:0.473, ENSG00000261512:0.473, ENSG00000260671:0.473, ENSG00000222022:0.473, CLEC12A-AS1:0.473, ENSG00000286984:0.473, CYP1B1-AS1:0.473, ENSG00000276384:0.473, ENSG00000274213:0.473, ENSG00000232811:0.472, CIRBP-AS1:0.472, ENSG00000289952:0.472, ENSG00000261061:0.472, LINC02475:0.472, ENSG00000253190:0.472, C2orf49-DT:0.472, DANCR:0.472, ENSG00000286511:0.472, ENSG00000241912:0.471, ENSG00000261602:0.471, ENSG00000197665:0.471, ENSG00000271743:0.471, LHFPL3-AS2:0.471, ENSG00000259656:0.471, ENSG00000271918:0.471, ENSG00000285761:0.471, ENSG00000287688:0.471, HOTAIR:0.471, ENSG00000273433:0.471, LINC01518:0.471, LINC02089:0.471, ENSG00000259560:0.471, LINC00173:0.471, ENSG00000267424:0.470, MKX-AS1:0.470, ENSG00000288937:0.470, ENSG00000267216:0.470, LINC00997:0.470, LINC00665:0.470, ENSG00000234426:0.470, BCAN-AS1:0.470, ENSG00000280011:0.470, MIR17HG:0.470, ENSG00000272638:0.469, ENSG00000207751:0.469, ENSG00000233330:0.469, ENSG00000267062:0.469, ZNF32-AS1:0.469, DACT3-AS1:0.469, ENSG00000259211:0.468, ENSG00000287168:0.468, ENSG00000259789:0.468, ENSG00000290126:0.468, ENSG00000288751:0.468, EOGT-DT:0.468, ENSG00000267827:0.468, POU2F2-AS1:0.467, ENSG00000258927:0.467, SNHG6:0.467, ENSG00000206232:0.467, LINC02672:0.467, ENSG00000285267:0.467, MIR193BHG:0.467, CERNA2:0.467, LINC00963:0.467, ENSG00000273204:0.467, ENSG00000269300:0.467, ENSG00000285830:0.467, NKILA:0.467, ENSG00000287608:0.467, ENSG00000265800:0.467, LINC02901:0.467, ENSG00000274413:0.467, ENSG00000261200:0.466, ENSG00000275437:0.466, SUGT1P4-STRA6LP-CCDC180:0.466, ENSG00000290033:0.466, SLC20A1-DT:0.466, ENSG00000259357:0.466, ENSG00000286116:0.466, SGSM2-AS1:0.466, ENSG00000271781:0.466, ENSG00000229896:0.465, ENSG00000232053:0.465, ENSG00000270866:0.465, GABPB1-IT1:0.465, LINC02104:0.465, ENSG00000273010:0.465, ENSG00000277476:0.465, ENSG00000262768:0.465, ENSG00000287326:0.465, LINC02864:0.464, ENSG00000260160:0.464, ENSG00000273759:0.464, ENSG00000285756:0.464, ENSG00000274653:0.464, ENSG00000257178:0.464, ENSG00000267149:0.464, ENSG00000250734:0.464, ENSG00000261427:0.464, LINC01004:0.464, ENSG00000251414:0.464, ENSG00000288587:0.464, CDKN2A-DT:0.463, ENSG00000260005:0.463, ENSG00000258232:0.463, LINC01443:0.463, ENSG00000250909:0.463, ENSG00000257740:0.463, ENSG00000240591:0.463, ENSG00000272717:0.463, ENSG00000289137:0.463, ENSG00000258610:0.462, ENSG00000232035:0.462, ENSG00000267247:0.462, ENSG00000273175:0.462, JMJD1C-AS1:0.462, ENSG00000287185:0.462, HLTF-AS1:0.462, LINC02980:0.462, PRRT3-AS1:0.462, ENSG00000272461:0.462, ENSG00000289939:0.462, ENSG00000271930:0.462, ENSG00000258210:0.462, ENSG00000276166:0.462, ENSG00000260465:0.461, MIR181A1HG:0.461, ENSG00000255882:0.461, ATP6V1B1-AS1:0.461, ENSG00000266446:0.461, ENSG00000243004:0.460, ENSG00000261093:0.460, ENSG00000271971:0.460, ENSG00000290056:0.460, LINC00662:0.460, ENSG00000257519:0.460, ENSG00000271868:0.460, ENSG00000250697:0.460, LINC02591:0.460, ENSG00000286734:0.460, ENSG00000287905:0.460, LINC00861:0.460, ENSG00000286182:0.460, ENSG00000235288:0.460, LINC02990:0.460, ENSG00000258028:0.460, SLC25A5-AS1:0.459, MYG1-AS1:0.459
ENCODE_TF_ChIP-seq	THAP1 K562 hg19	LDA Ensemble Test	0.747643	0.468229	0.406895	0.211433	ENSG00000267317:0.842, PXN-AS1:0.800, CAPN15:0.798, MAFG-DT:0.790, PIK3CD-AS2:0.788, HSD17B1-AS1:0.788, ENSG00000284707:0.786, RNF216P1:0.772, ENSG00000280195:0.769, ENSG00000289047:0.767, TMPO-AS1:0.763, ENSG00000257379:0.760, PHF1:0.758, ENSG00000254531:0.743, MRPL20-AS1:0.742, AGAP2-AS1:0.740, ARRDC1-AS1:0.732, ENSG00000273784:0.731, ENSG00000260927:0.729, SNHG15:0.729, PTOV1-AS2:0.728, ENSG00000283103:0.726, ENSG00000224985:0.724, ENSG00000267745:0.724, LINC00857:0.719, ENSG00000269243:0.719, BSG-AS1:0.717, ENSG00000256028:0.714, SNHG29:0.707, A1BG-AS1:0.706, FGD5-AS1:0.700, CACTIN-AS1:0.700, ENSG00000271853:0.697, SNHG1:0.695, DGUOK-AS1:0.694, PPP1R14B-AS1:0.694, ENSG00000253102:0.693, SNHG7:0.691, ENSG00000248101:0.691, PITPNA-AS1:0.689, ENSG00000276077:0.685, TRIM52-AS1:0.685, DPH5-DT:0.684, ENSG00000286177:0.681, ENSG00000288973:0.681, FBXL19-AS1:0.680, ENSG00000289161:0.679, ENSG00000258377:0.678, ENSG00000262533:0.678, GOLPH3-DT:0.677, ZDHHC12-DT:0.674, MAP3K14:0.673, ENSG00000273297:0.672, ENSG00000268030:0.671, ENSG00000288809:0.670, LINC01116:0.668, ENSG00000268403:0.667, ENSG00000254682:0.665, ENSG00000264558:0.664, ENSG00000259952:0.664, MIR22HG:0.663, ENSG00000257222:0.663, ENSG00000267125:0.661, LINC00339:0.661, FAM225A:0.659, VPS9D1-AS1:0.658, EBLN3P:0.657, ENSG00000255893:0.657, ENSG00000260920:0.657, ENSG00000261136:0.657, FOXD1-AS1:0.656, ENSG00000286883:0.655, ENSG00000233937:0.655, CTBP1-DT:0.655, AFAP1-AS1:0.654, HHLA3:0.654, DSCR8:0.653, ENSG00000188242:0.652, ENSG00000244151:0.652, ENSG00000289043:0.650, KRT10-AS1:0.649, ENSG00000277067:0.649, ENSG00000271936:0.647, CASC8:0.645, ENSG00000258017:0.643, MNX1-AS1:0.643, ENSG00000273046:0.643, ENSG00000267007:0.642, LINC00958:0.640, ENSG00000269867:0.640, LINC01234:0.640, TMEM147-AS1:0.638, ENSG00000287086:0.638, ENSG00000250899:0.637, ENSG00000260121:0.635, ENSG00000282189:0.635, GJD3-AS1:0.635, SMARCA5-AS1:0.634, ENSG00000234160:0.634, ENSG00000232019:0.633, SLX1A-SULT1A3:0.631, ENSG00000289260:0.631, ENSG00000289858:0.630, HEIH:0.630, ENSG00000258634:0.630, FOXD2-AS1:0.626, TNFRSF10A-DT:0.625, ENSG00000253174:0.622, ENSG00000267523:0.622, LIMD1-AS1:0.622, ENSG00000233223:0.622, THAP9-AS1:0.621, ENSG00000226706:0.621, ENSG00000257181:0.618, ENSG00000290032:0.618, ATP6AP1-DT:0.618, ENSG00000259049:0.617, LINC01709:0.617, GSEC:0.617, ZBED5-AS1:0.616, PDCD6IP-DT:0.615, FAM215A:0.614, ENSG00000275857:0.612, LINC00997:0.612, LINC01291:0.612, SCAMP1-AS1:0.612, ENSG00000187951:0.611, PRR34-AS1:0.611, ENSG00000289124:0.611, MELTF-AS1:0.611, ENSG00000269973:0.610, ENSG00000273192:0.609, SNHG16:0.608, LINC02878:0.608, ASB16-AS1:0.607, ENSG00000290002:0.606, ENSG00000267288:0.605, STX5-DT:0.604, SLX1B-SULT1A4:0.602, MIR222HG:0.602, ENSG00000288851:0.601, CABIN1:0.600, RPL30-AS1:0.599, SMIM10L1:0.599, ENSG00000264578:0.599, ENSG00000254559:0.597, PITX1-AS1:0.596, LINC00294:0.595, LINC00482:0.594, ENSG00000268858:0.594, OVCH1-AS1:0.594, LINC02381:0.593, ENSG00000259514:0.592, ENSG00000288833:0.592, ENSG00000274943:0.591, ENSG00000266469:0.590, ENSG00000275185:0.589, ENSG00000272153:0.589, ENSG00000289291:0.588, ENSG00000233461:0.588, ENSG00000271754:0.587, ENSG00000222032:0.587, ENSG00000259623:0.587, NUP50-DT:0.585, ENSG00000286162:0.585, SNHG12:0.584, WDR5B-DT:0.584, LINC02604:0.582, ENSG00000275719:0.582, SNHG4:0.582, ENSG00000264577:0.581, NUP153-AS1:0.581, STAG3L5P-PVRIG2P-PILRB:0.580, ENSG00000286739:0.580, ENSG00000214719:0.579, ENSG00000230615:0.579, ENSG00000254910:0.579, ENSG00000286161:0.579, ENSG00000228830:0.578, TMEM109-DT:0.578, FAM131B-AS2:0.578, ENSG00000266709:0.578, ENSG00000286388:0.576, ENSG00000288953:0.576, MIR503HG:0.575, MIR210HG:0.575, CRNDE:0.575, PHLDA1-AS1:0.575, ENSG00000261786:0.575, PPP1R35-AS1:0.575, CDKN2B-AS1:0.574, ENSG00000261799:0.574, C5orf38:0.573, ENSG00000269940:0.573, SPATA3-AS1:0.572, ENSG00000184441:0.571, ENSG00000286129:0.571, ENSG00000243008:0.571, ENSG00000273565:0.571, ENSG00000271816:0.571, ENSG00000275496:0.571, LINC01694:0.570, ENSG00000264772:0.570, ENSG00000235288:0.570, ENSG00000288924:0.569, TMEM132D-AS1:0.569, SLC9A3-AS1:0.568, ATF6-DT:0.567, LINC00839:0.567, NOP14-AS1:0.566, FOXN3-AS1:0.566, TARS1-DT:0.566, ENSG00000261613:0.565, ENSG00000261060:0.565, LINC02709:0.565, ENSG00000289384:0.565, LINC00265:0.565, REPIN1-AS1:0.564, ENSG00000271743:0.564, C2orf74-DT:0.564, ENSG00000253645:0.564, ENSG00000272913:0.563, ENSG00000250615:0.563, ENSG00000232347:0.563, ENSG00000275582:0.563, ENSG00000278266:0.562, MAP3K4-AS1:0.562, SLC25A5-AS1:0.562, ENSG00000287104:0.562, HOXA10-AS:0.562, ENSG00000273314:0.562, ENSG00000243960:0.561, ENSG00000269888:0.561, ENSG00000260917:0.561, ENSG00000249602:0.561, ENSG00000260367:0.561, ITGB8-AS1:0.560, KLF3-AS1:0.560, RNASEH1-DT:0.560, FAM230C:0.558, TNFRSF10A-AS1:0.558, ENSG00000285267:0.558, ENSG00000288905:0.558, ENSG00000263731:0.557, ENTPD1-AS1:0.556, ENSG00000261762:0.556, C2orf27A:0.556, TIRAP-AS1:0.556, LINC01287:0.556, ENSG00000275180:0.555, ENSG00000287064:0.555, MED14OS:0.555, ENSG00000259865:0.555, PINK1-AS:0.555, ENSG00000289891:0.555, CHROMR:0.554, ENSG00000256116:0.554, ENSG00000228549:0.554, PPP1R12A-AS2:0.553, ENSG00000265393:0.553, ENSG00000267436:0.553, ENSG00000259185:0.553, ZBTB11-AS1:0.553, RNF185-AS1:0.553, ENSG00000231305:0.553, ENSG00000286104:0.553, ENSG00000287097:0.552, CCDC183-AS1:0.551, ENSG00000288288:0.551, ENSG00000265474:0.550, ENSG00000287436:0.550, ENSG00000261840:0.549, DDN-AS1:0.549, ENSG00000241280:0.549, HNRNPK-AS1:0.548, ENSG00000242611:0.548, ENSG00000286950:0.547, ENSG00000262413:0.547, ENSG00000248468:0.547, ENSG00000268575:0.547, ENSG00000283907:0.547, ENSG00000272599:0.546, NBR2:0.545, ENSG00000285649:0.545, ENSG00000242588:0.543, ENSG00000274177:0.542, ENSG00000273175:0.542, ENSG00000231864:0.542, ZDHHC20-IT1:0.542, ENSG00000288926:0.542, ENSG00000272872:0.542, DGCR11:0.541, ENSG00000265678:0.541, ENSG00000267244:0.541, LINC02870:0.541, ENSG00000275454:0.540, ENSG00000286560:0.539, ENSG00000277969:0.539, ENSG00000264112:0.539, ENSG00000266976:0.538, SMIM15-AS1:0.538, ENSG00000271857:0.538, ZEB1-AS1:0.538, ENSG00000263823:0.538, SNHG21:0.537, ENSG00000260005:0.537, ENSG00000285725:0.537, ENSG00000258924:0.537, ENSG00000262160:0.537, ENSG00000268713:0.536, ENSG00000288823:0.536, ENSG00000264545:0.536, TRIM8-DT:0.536, ENSG00000242282:0.535, ENSG00000259605:0.535, EML2-AS1:0.534, ENSG00000288934:0.534, ENSG00000285958:0.534, CYTOR:0.534, LIPT2-AS1:0.534, ENSG00000255224:0.534, CAMTA2-AS1:0.533, ENSG00000236255:0.533, ENSG00000267769:0.533, LINC01357:0.532, ENSG00000222022:0.531, LINC00941:0.531, ENSG00000285628:0.531, APTR:0.530, ENSG00000289575:0.529, ENSG00000269481:0.529, ENSG00000229047:0.529, FAM106A:0.528, ENSG00000285756:0.528, ENSG00000288838:0.528, ENSG00000289744:0.528, ENSG00000272669:0.528, ENSG00000256569:0.527, ENSG00000255108:0.527, ENSG00000277511:0.527, ENSG00000289459:0.527, ALOX12-AS1:0.527, ENSG00000269958:0.527, ENSG00000285565:0.526, ENSG00000272382:0.526, CARD8-AS1:0.526, ENSG00000289562:0.526, ENSG00000258210:0.525, ANXA2R-OT1:0.524, ENSG00000272447:0.524, ENSG00000273489:0.524, ENSG00000289154:0.523, LINC01036:0.523, LINC02542:0.523, CRIM1-DT:0.522, SCAT8:0.522, ENSG00000284879:0.521, ENSG00000272221:0.521, ENSG00000260269:0.521, ENSG00000271976:0.520, CBR1-AS1:0.520, LBX2-AS1:0.520, CCR5AS:0.519, ZNF584-DT:0.519, ENSG00000276529:0.519, ENSG00000260772:0.519, ENSG00000234147:0.518, ENSG00000284829:0.518, COA6-AS1:0.518, ZNF232-AS1:0.518, LINC00707:0.517, HCG11:0.517, ENSG00000281181:0.517, ENSG00000268509:0.517, ENSG00000275807:0.517, ENSG00000260877:0.517, ENSG00000273058:0.516, ENSG00000280614:0.516, ENSG00000287978:0.516, ENSG00000288254:0.515, ENSG00000267279:0.515, SUGT1-DT:0.515, ENSG00000265401:0.515, EPB41L4A-AS1:0.515, SNHG20:0.514, ENSG00000284116:0.514, ENSG00000269583:0.514, ENSG00000254400:0.513, ZNF674-AS1:0.513, ENSG00000280800:0.513, LINC02035:0.513, ENSG00000288444:0.513, LINC02616:0.513, ENSG00000288065:0.512, ENSG00000267342:0.512, ENSG00000253706:0.512, ENSG00000280206:0.512, ENSG00000263165:0.512, DPP9-AS1:0.512, ANKRD10-IT1:0.511, ENSG00000287839:0.511, ENSG00000273619:0.511, ENSG00000286656:0.510, BBOX1-AS1:0.509, ENSG00000288844:0.508, ENSG00000242396:0.508, ENSG00000287597:0.508, ENSG00000276570:0.507, ENSG00000254662:0.507, ENSG00000286010:0.507, SLCO4A1-AS1:0.507, COX10-DT:0.507, ENSG00000278834:0.506, HHLA3-AS1:0.506, ENSG00000203644:0.506, ENSG00000261759:0.506, ENSG00000289194:0.505, MAPKAPK5-AS1:0.505, ENSG00000290105:0.505, LINC00963:0.505, TFAP2A-AS1:0.504, ENSG00000273443:0.504, RAB4A-AS1:0.504, ENSG00000274383:0.504, ENSG00000258232:0.503, FAM225B:0.503, CD63-AS1:0.503, ENSG00000288961:0.502, ENSG00000261641:0.502, LINC02864:0.502, FAM201A:0.502, ENSG00000253200:0.502, SNHG26:0.501, ENSG00000285793:0.501, ENSG00000258525:0.501, ENSG00000269604:0.501, ENSG00000257086:0.500, MHENCR:0.500, LINC02593:0.500, ENSG00000274434:0.500, ENSG00000287967:0.499, GATA2-AS1:0.499, ENSG00000272183:0.499, ENSG00000255320:0.499, CEP192-DT:0.498, JMJD1C-AS1:0.498, PSMB1:0.498, LINC00623:0.498, ENSG00000238142:0.497, CERS6-AS1:0.497, ENSG00000269937:0.497, ENSG00000261798:0.497, ENSG00000231970:0.496, ENSG00000272831:0.496, ENSG00000273909:0.496, MIR34AHG:0.496, SNHG17:0.496, DYNLRB2-AS1:0.495, ENSG00000238279:0.495, DNAJC9-AS1:0.495, MZF1-AS1:0.495, ENSG00000269910:0.495, ENSG00000267002:0.495, ENSG00000282638:0.495, ENSG00000289750:0.495, ENSG00000280561:0.495, KTN1-AS1:0.494, ENSG00000260196:0.494, ENSG00000267062:0.494, TICAM2-AS1:0.494, OGFR-AS1:0.494, ENSG00000226849:0.494, ENSG00000267105:0.493, PIWIL2-DT:0.493, MAGEA6-DT:0.493, ENSG00000273221:0.493, MIR30DHG:0.493, ENSG00000274227:0.493, PAXIP1-AS2:0.493, ENSG00000265511:0.492, ENSG00000289890:0.492, BAIAP2-DT:0.492, ENSG00000264207:0.492, THAP7-AS1:0.492, ENSG00000254721:0.491, ENSG00000274425:0.491, LINC02846:0.490, ENSG00000262712:0.490, LINC00173:0.490, ENSG00000272540:0.490, ENSG00000287394:0.490, ENSG00000288827:0.490, ENSG00000225721:0.490, ACAD9-DT:0.490, ENSG00000230628:0.490, ENSG00000277283:0.489, ENSG00000250390:0.489, ENSG00000238009:0.489, HLTF-AS1:0.489, ENSG00000248774:0.489, GLIPR1-AS1:0.488, ENSG00000282788:0.488, MAP3K14-AS1:0.488, ENSG00000259115:0.488, ERICD:0.488, NHSL1-AS1:0.488, ENSG00000287263:0.488, ENSG00000272121:0.488, SLC22A18AS:0.488, ENSG00000253722:0.487, SH3RF3-AS1:0.487, FEZF1-AS1:0.487, ENSG00000278769:0.487, RFX5-AS1:0.487, LINC02724:0.487, ENSG00000272275:0.487, ENSG00000262227:0.487, ENSG00000267512:0.487, ENSG00000272434:0.486, ENSG00000267117:0.486, ENSG00000219410:0.486, ENSG00000259985:0.486, ENSG00000275457:0.485, ENSG00000288856:0.485, ENSG00000229953:0.485, SBNO1-AS1:0.485, ST3GAL1-DT:0.485, PDCD4-AS1:0.484, LINC02637:0.484, UBL7-DT:0.484, RAD51-AS1:0.484, SLC12A5-AS1:0.484, ENSG00000273576:0.484, ENSG00000285864:0.483, ENSG00000253746:0.483, ENSG00000278133:0.483, ENSG00000261790:0.483, ENSG00000277383:0.483, PVT1:0.482, ENSG00000230499:0.482, ENSG00000261159:0.482, ENSG00000288663:0.482, STIM1-AS1:0.482, ENSG00000289318:0.481, ENSG00000288559:0.481, FOXF2-DT:0.481, USP27X-DT:0.481, DCST1-AS1:0.481, MALT1-AS1:0.481, ENSG00000269983:0.481, ZNF8-DT:0.481, SNHG5:0.481, ENSG00000277476:0.480, ENSG00000285803:0.480, ENSG00000288999:0.480, PYCARD-AS1:0.480, LINC02970:0.480, LINC01117:0.479, CASC9:0.479, ENSG00000289444:0.479, ENSG00000257681:0.479, LINC00944:0.479, ENSG00000275437:0.479, SAPCD1-AS1:0.479, ENSG00000272502:0.478, LINC02154:0.478, ENSG00000274213:0.478, TMEM202-AS1:0.478, OIP5-AS1:0.478, ENSG00000262879:0.478, DBET:0.477, FAM242C:0.477, GUSBP11:0.477, ENSG00000258964:0.477, ENSG00000260051:0.477, ENSG00000286835:0.477, SP2-DT:0.476, BOLA3-DT:0.476, ENSG00000257270:0.476, TP73-AS3:0.476, ENSG00000253744:0.476, SYT15-AS1:0.476, SUGT1P4-STRA6LP-CCDC180:0.475, BISPR:0.475, ENSG00000287853:0.475, CAPN10-DT:0.475, ENSG00000266088:0.475, ENSG00000259357:0.475, ENSG00000287917:0.474, ZNF566-AS1:0.474, NCBP2-AS1:0.474, ENSG00000286136:0.474, ENSG00000280441:0.474, ENSG00000260570:0.474, NUDT19-DT:0.474, ENSG00000272142:0.474, GABPB1-AS1:0.474, SERTAD4-AS1:0.474, LINC00392:0.474, ENSG00000288244:0.473, ENSG00000289975:0.473, ENSG00000267547:0.472, ENSG00000266642:0.472, ENSG00000283117:0.472, ENSG00000275764:0.472, ENSG00000287445:0.472, ENSG00000273449:0.471, LINC00526:0.471, ENSG00000289981:0.471, ENSG00000290082:0.471, CDK6-AS1:0.471, GIHCG:0.470, ENSG00000273014:0.470, LINC01605:0.470, ENSG00000272173:0.470, ZSWIM8-AS1:0.470, ENSG00000225335:0.470, LINC01943:0.470, ENSG00000254859:0.470, ENSG00000267048:0.470, LINC00174:0.469, ENSG00000252690:0.469, ENSG00000248367:0.469, SELENOO-AS1:0.469, PTPN23-DT:0.469, ENSG00000276850:0.469
ENCODE_TF_ChIP-seq	HCFC1 CH12.LX mm9	LDA Ensemble Test	0.731104	0.472387	0.413906	0.232937	ENSG00000267317:0.804, PXN-AS1:0.780, MAFG-DT:0.766, ARRDC1-AS1:0.765, SNHG1:0.763, HSD17B1-AS1:0.762, RNF216P1:0.761, ENSG00000289047:0.756, FGD5-AS1:0.752, CAPN15:0.747, TMPO-AS1:0.742, MRPL20-AS1:0.742, AGAP2-AS1:0.741, LINC00857:0.741, ENSG00000273046:0.740, LINC02381:0.736, ENSG00000267745:0.733, ENSG00000258377:0.731, SNHG15:0.730, PHF1:0.729, ENSG00000269243:0.717, ENSG00000273784:0.714, A1BG-AS1:0.701, ENSG00000224985:0.700, ENSG00000280195:0.699, FBXL19-AS1:0.699, ENSG00000271853:0.697, ENSG00000289161:0.695, CTBP1-DT:0.693, SNHG29:0.692, ENSG00000253102:0.691, BSG-AS1:0.689, ENSG00000262533:0.686, ENSG00000257379:0.681, ENSG00000257181:0.681, ENSG00000260927:0.680, ENSG00000258634:0.675, GOLPH3-DT:0.674, ENSG00000254531:0.674, ENSG00000287086:0.674, SNHG7:0.673, CACTIN-AS1:0.671, THAP9-AS1:0.671, ENSG00000288809:0.666, ENSG00000276077:0.666, EBLN3P:0.666, FOXD1-AS1:0.662, ENSG00000269973:0.660, PPP1R14B-AS1:0.660, ENSG00000267125:0.659, FAM225A:0.658, ENSG00000233937:0.657, ENSG00000259952:0.655, TMEM147-AS1:0.654, MIR222HG:0.653, VPS9D1-AS1:0.653, ENSG00000286177:0.651, LINC00294:0.651, ENSG00000269867:0.649, ZDHHC12-DT:0.647, MAP3K14:0.646, ENSG00000232019:0.646, ENSG00000271936:0.645, ENSG00000259049:0.644, ENSG00000248101:0.644, ENSG00000288851:0.643, ENSG00000234160:0.643, ENSG00000289124:0.643, SNHG12:0.640, LIMD1-AS1:0.636, ENSG00000250899:0.635, CASC8:0.634, ENSG00000275857:0.634, ENSG00000277067:0.633, ENSG00000264578:0.633, NOP14-AS1:0.632, PITPNA-AS1:0.631, ENSG00000267007:0.631, LINC01234:0.627, ENSG00000268030:0.627, ENSG00000188242:0.626, PTOV1-AS2:0.624, ENSG00000260121:0.624, ENSG00000264577:0.622, LINC01709:0.622, ENSG00000261136:0.622, ENSG00000275180:0.620, MIR22HG:0.620, ENSG00000286883:0.620, ENSG00000214719:0.619, ENSG00000268858:0.619, DSCR8:0.619, ENSG00000228830:0.618, ENSG00000231864:0.617, LINC01116:0.617, ENSG00000284707:0.617, MNX1-AS1:0.617, TNFRSF10A-DT:0.616, ENSG00000187951:0.616, SNHG16:0.616, ENSG00000258017:0.616, SLX1B-SULT1A4:0.616, ATP6AP1-DT:0.615, ENSG00000257222:0.614, ENSG00000273192:0.613, GJD3-AS1:0.612, ENSG00000256028:0.612, ENSG00000265474:0.611, ENSG00000258924:0.611, ENSG00000235288:0.611, SCAMP1-AS1:0.610, WDR5B-DT:0.609, ENSG00000283103:0.608, ENSG00000282189:0.608, KRT10-AS1:0.608, ENSG00000260920:0.607, ENSG00000268403:0.606, HHLA3:0.605, C2orf74-DT:0.604, FAM131B-AS2:0.604, ENSG00000286388:0.603, SNHG4:0.603, LINC02878:0.603, C2orf27A:0.602, STAG3L5P-PVRIG2P-PILRB:0.602, SNHG17:0.602, ENSG00000253645:0.602, ENSG00000258232:0.602, ANXA2R-OT1:0.601, ENSG00000254682:0.598, ENSG00000259514:0.597, SMIM10L1:0.597, ENSG00000266709:0.596, FOXD2-AS1:0.596, TNFRSF10A-AS1:0.596, MAPKAPK5-AS1:0.596, PIK3CD-AS2:0.595, RPL30-AS1:0.595, DGUOK-AS1:0.593, PDCD6IP-DT:0.593, AFAP1-AS1:0.592, ENSG00000289154:0.592, LINC02870:0.591, ENSG00000274943:0.590, MELTF-AS1:0.590, ENSG00000272669:0.589, ENSG00000275719:0.589, ENSG00000289291:0.589, LINC00339:0.589, ENSG00000233223:0.588, ENSG00000243008:0.587, NUP153-AS1:0.587, ENSG00000275582:0.587, ENSG00000288973:0.587, ENSG00000259623:0.587, SLC25A5-AS1:0.587, ENSG00000269940:0.586, PVT1:0.586, ENSG00000266469:0.585, FAM242C:0.583, ENSG00000289260:0.583, ENSG00000289891:0.583, ENSG00000285565:0.581, ASB16-AS1:0.581, LINC00941:0.581, ENSG00000290032:0.581, ENSG00000261762:0.579, ZBED5-AS1:0.579, ENSG00000255114:0.579, ENSG00000255893:0.579, ENSG00000289043:0.578, ENSG00000254721:0.576, ENSG00000267523:0.576, ENSG00000253174:0.576, ENSG00000272872:0.576, ENSG00000281860:0.575, ENSG00000275185:0.575, DPH5-DT:0.574, ENSG00000261786:0.574, ENSG00000250615:0.573, ENSG00000287097:0.573, ENSG00000256569:0.573, SLX1A-SULT1A3:0.572, ENSG00000288953:0.571, CYTOR:0.571, ENSG00000273565:0.571, LINC00839:0.571, TMEM109-DT:0.571, ENSG00000264772:0.570, TRIM52-AS1:0.570, LINC00958:0.568, ENSG00000262510:0.568, ENSG00000254559:0.568, ENSG00000244151:0.568, CARD8-AS1:0.568, CCDC183-AS1:0.568, ENSG00000243960:0.568, DYNLRB2-AS1:0.567, ENTPD1-AS1:0.566, ENSG00000273297:0.565, SNHG21:0.563, SMARCA5-AS1:0.563, ENSG00000286161:0.563, PPP1R35-AS1:0.562, ENSG00000280206:0.562, ENSG00000229047:0.562, ENSG00000272512:0.561, LINC01291:0.560, ENSG00000288838:0.560, HEIH:0.560, ENSG00000236453:0.559, PPP1R12A-AS2:0.559, ENSG00000226706:0.558, ENSG00000261641:0.558, ATF6-DT:0.558, ENSG00000269604:0.557, ENSG00000286560:0.557, ENSG00000262160:0.556, PHLDA1-AS1:0.556, ENSG00000260196:0.556, ENSG00000230499:0.556, ZNF232-AS1:0.555, ENSG00000261060:0.555, ENSG00000284829:0.555, ENSG00000255224:0.555, ENSG00000262413:0.554, ENSG00000272153:0.554, ENSG00000282638:0.554, ENSG00000261613:0.553, MAP3K4-AS1:0.553, LINC00265:0.552, ENSG00000264558:0.552, FAM215A:0.552, ENSG00000219410:0.552, ENSG00000268713:0.551, ENSG00000257086:0.551, ENSG00000286950:0.550, LINC01670:0.550, ENSG00000275496:0.550, ENSG00000276529:0.550, RNF185-AS1:0.550, ENSG00000290002:0.550, ENSG00000259605:0.549, LINC01694:0.549, TRIM8-DT:0.548, HOXA10-AS:0.547, ENSG00000289562:0.546, SLC9A3-AS1:0.546, ENSG00000278834:0.546, ENSG00000288905:0.545, ENSG00000259185:0.545, GAS5:0.545, BISPR:0.544, MAGEA6-DT:0.544, ENSG00000285628:0.543, PRR34-AS1:0.543, ENSG00000288844:0.543, TIRAP-AS1:0.543, GUSBP11:0.542, CABIN1:0.542, NRAV:0.541, LINC00623:0.541, ENSG00000271976:0.541, ENSG00000242588:0.541, ENSG00000267244:0.540, ENSG00000184441:0.540, ENSG00000231305:0.540, DGCR11:0.540, ENSG00000288873:0.539, ENSG00000233461:0.539, LINC02709:0.538, ENSG00000237015:0.538, ENSG00000255108:0.537, SMIM15-AS1:0.537, ENSG00000253746:0.536, ZEB1-AS1:0.536, ANKRD10-IT1:0.534, ENSG00000269481:0.534, KLF3-AS1:0.534, REPIN1-AS1:0.534, ENSG00000274434:0.533, LINC02085:0.533, DLEU2:0.533, ENSG00000234147:0.533, ENSG00000290082:0.532, BBOX1-AS1:0.532, ENSG00000272275:0.532, EPB41L4A-AS1:0.532, ENSG00000275888:0.532, ENSG00000289858:0.531, ENSG00000271816:0.531, HCG11:0.531, LINC01605:0.530, ENSG00000263165:0.530, ENSG00000252690:0.530, ENSG00000224698:0.529, ENSG00000241860:0.529, ENSG00000289981:0.529, ENSG00000228549:0.529, ENSG00000254400:0.528, ENSG00000238122:0.528, TARS1-DT:0.527, ENSG00000269910:0.527, ENSG00000267547:0.527, ENSG00000261798:0.527, ENSG00000248468:0.526, MIR503HG:0.526, ENSG00000267288:0.526, ENSG00000287436:0.526, ENSG00000273175:0.526, SNHG20:0.525, ENSG00000254910:0.525, ENSG00000273179:0.525, TP73-AS3:0.525, MIR9-3HG:0.525, ENSG00000272913:0.525, PRKAR1B-AS1:0.524, C5orf38:0.524, LOXL1-AS1:0.523, ENSG00000253616:0.523, ENSG00000278266:0.523, ENSG00000253200:0.523, ENSG00000230149:0.522, ENSG00000271754:0.522, SYT15-AS1:0.522, MED14OS:0.522, ENSG00000288856:0.521, LINC02637:0.521, ENSG00000229953:0.521, ENSG00000273909:0.521, ENSG00000232347:0.521, ENSG00000272173:0.521, ENSG00000288933:0.520, ENSG00000262712:0.520, STX5-DT:0.520, ENSG00000249602:0.520, ENSG00000289353:0.519, ENSG00000286129:0.519, MIR34AHG:0.519, CD63-AS1:0.519, LINC00526:0.518, ENSG00000285725:0.517, ENSG00000284879:0.516, ENSG00000288833:0.515, LINC02593:0.515, SAP30L-AS1:0.515, CHROMR:0.515, ENSG00000242539:0.514, ENSG00000286835:0.514, ENSG00000289975:0.513, ZDHHC20-IT1:0.513, ENSG00000289455:0.512, HK2-DT:0.512, LINC01419:0.512, ENSG00000265401:0.512, ENSG00000265393:0.512, LINC00942:0.511, ENSG00000267436:0.510, RNASEH1-DT:0.510, ENSG00000204666:0.509, THAP7-AS1:0.509, MMP25-AS1:0.509, ENSG00000253722:0.508, ENSG00000261759:0.508, CRIM1-DT:0.508, SH3RF3-AS1:0.508, CDKN2B-AS1:0.507, ENSG00000264112:0.507, ZNF674-AS1:0.507, STEAP1B-AS1:0.507, ENSG00000277879:0.507, PAXIP1-AS2:0.507, ENSG00000282788:0.507, ENSG00000259865:0.505, NBR2:0.505, ENSG00000203644:0.505, ENSG00000274177:0.505, ENSG00000272540:0.504, ZBTB11-AS1:0.504, CTBP1-AS:0.504, ENSG00000269937:0.504, ENSG00000230615:0.504, SFTA1P:0.504, ENSG00000267048:0.504, ENSG00000260877:0.503, ENSG00000226332:0.503, ENSG00000272221:0.503, ENSG00000273314:0.503, ENSG00000253414:0.502, EML2-AS1:0.502, ENSG00000243762:0.502, ENSG00000258757:0.502, ENSG00000288823:0.502, ENSG00000260051:0.501, ENSG00000238279:0.501, PSMB1:0.501, ENSG00000254662:0.501, LINC00707:0.500, SNHG11:0.500, NUDT19-DT:0.500, ACAD9-DT:0.500, ENSG00000272382:0.500, ENSG00000276170:0.500, FOXN3-AS1:0.499, CRNDE:0.499, ENSG00000285756:0.499, LINC02864:0.499, SPATA3-AS1:0.499, MZF1-AS1:0.499, APTR:0.498, HOXB-AS2:0.498, ENSG00000260269:0.498, MIR30DHG:0.498, ENSG00000247134:0.497, LLPH-DT:0.497, ENSG00000273576:0.497, ENSG00000260997:0.497, LINC02604:0.497, DANCR:0.497, ENSG00000287967:0.497, ENSG00000263731:0.496, FAM225B:0.496, LINC02977:0.496, USP27X-DT:0.495, LINC00482:0.495, ENSG00000204620:0.495, ENSG00000280614:0.494, ENSG00000281181:0.494, OGFR-AS1:0.494, TFAP2A-AS1:0.494, HHIP-AS1:0.493, ENSG00000272121:0.493, ENSG00000289117:0.493, ENSG00000254461:0.493, ENSG00000258525:0.493, ENSG00000278493:0.493, EXOSC10-AS1:0.493, LBX2-AS1:0.493, ENSG00000223374:0.493, LINC01357:0.493, ENSG00000272599:0.493, HOXC-AS2:0.493, ENSG00000277511:0.493, ENSG00000288444:0.493, NECTIN1-DT:0.492, GATA2-AS1:0.492, ENSG00000255182:0.492, ENSG00000288254:0.492, HOXC-AS1:0.492, OVCH1-AS1:0.492, ST3GAL1-DT:0.491, ENSG00000225075:0.491, LINC01036:0.490, MIF4GD-DT:0.490, SCAT8:0.490, ENSG00000230733:0.490, LINC02693:0.489, ENSG00000266642:0.489, ENSG00000269958:0.489, ZNF566-AS1:0.489, ENSG00000263823:0.488, ENSG00000283375:0.488, ENSG00000258800:0.488, ENSG00000280800:0.488, PNN-AS1:0.488, MIR210HG:0.488, ENSG00000267598:0.488, ENSG00000260367:0.487, ENSG00000268509:0.487, ENSG00000263585:0.487, ENSG00000260597:0.487, CLDN14-AS1:0.487, ENSG00000284837:0.487, ENSG00000230479:0.486, ENSG00000260917:0.486, LINC01976:0.486, ENSG00000287839:0.485, ENSG00000275457:0.485, ENSG00000287064:0.485, ENSG00000254501:0.485, ENSG00000269583:0.485, SLC22A18AS:0.485, LINC00963:0.484, ENSG00000263826:0.484, ENSG00000254859:0.484, ENSG00000283117:0.484, ENSG00000288559:0.484, ENSG00000268575:0.483, UBL7-DT:0.483, ENSG00000272679:0.483, ENSG00000238142:0.483, LINC02945:0.483, ENSG00000266651:0.483, ENSG00000264545:0.483, ENSG00000273338:0.482, ENSG00000272831:0.482, ENSG00000242396:0.481, ENSG00000268938:0.481, ENSG00000290058:0.481, ENSG00000240731:0.481, HOTAIRM1:0.480, ENSG00000277283:0.480, ENSG00000289979:0.480, ENSG00000288924:0.480, ENSG00000289194:0.479, ENSG00000267117:0.479, ENSG00000273443:0.479, ENSG00000236326:0.479, ENSG00000289384:0.479, ENSG00000259115:0.479, CDK6-AS1:0.478, ENSG00000260570:0.478, ENSG00000256250:0.478, ERICD:0.477, LINC02724:0.477, ENSG00000267769:0.477, ENSG00000272851:0.477, FAM111A-DT:0.476, ENSG00000261270:0.476, PDCD4-AS1:0.476, SLCO4A1-AS1:0.476, ENSG00000273199:0.476, FOXP4-AS1:0.476, ENSG00000236255:0.476, CBR1-AS1:0.476, LINC01775:0.476, ENSG00000272447:0.475, TMEM132D-AS1:0.475, ENSG00000261790:0.475, ZSWIM8-AS1:0.475, ENSG00000273221:0.475, ENSG00000286739:0.475, ZFAS1:0.475, PRDM8-AS1:0.474, ENSG00000225335:0.474, LINC02446:0.474, ENSG00000225721:0.474, ENSG00000243430:0.474, ENSG00000288964:0.474, ENSG00000282907:0.473, URB1-AS1:0.473, ENSG00000289843:0.473
ENCODE_TF_ChIP-seq	REST A549 hg19	LDA Ensemble Test	0.731521	0.522267	0.342217	0.281646	SNHG15:0.867, PXN-AS1:0.844, ENSG00000260927:0.839, RNF216P1:0.828, KRT10-AS1:0.825, ENSG00000267317:0.817, FOXD1-AS1:0.812, LINC02381:0.800, ENSG00000234147:0.798, ENSG00000273046:0.798, SNHG1:0.798, LINC01116:0.797, ENSG00000224985:0.767, ENSG00000258377:0.763, PITPNA-AS1:0.763, SNHG7:0.762, ARRDC1-AS1:0.761, FGD5-AS1:0.760, LINC00857:0.759, ENSG00000258634:0.757, MRPL20-AS1:0.754, SNHG29:0.754, TNFRSF10A-AS1:0.753, LINC01234:0.752, ENSG00000253645:0.748, ENSG00000273297:0.744, ENSG00000289161:0.739, ENSG00000273784:0.738, HOXA10-AS:0.736, ENSG00000224817:0.734, ENSG00000253174:0.732, ENSG00000267745:0.729, PPP1R14B-AS1:0.728, DGUOK-AS1:0.727, ENSG00000272872:0.725, ENSG00000257222:0.721, SNHG4:0.721, ENSG00000232019:0.720, RPL30-AS1:0.720, SNHG21:0.718, SNHG16:0.718, ENSG00000290032:0.718, RAB4A-AS1:0.716, THAP9-AS1:0.716, CASC9:0.716, ENSG00000233937:0.715, EBLN3P:0.712, FOXD2-AS1:0.712, MAGEA6-DT:0.711, PDCD6IP-DT:0.709, ENSG00000254682:0.709, ENSG00000289047:0.709, ENSG00000273221:0.709, ENSG00000278266:0.705, HOXC-AS1:0.702, LINC01694:0.702, ENSG00000257181:0.699, LINC01709:0.697, DSCR8:0.697, ENSG00000276850:0.694, ENSG00000262533:0.693, A1BG-AS1:0.692, ENSG00000268403:0.691, ENSG00000271853:0.691, ENSG00000288244:0.690, ENSG00000288851:0.690, FBXL19-AS1:0.688, CASC8:0.688, C2orf74-DT:0.686, SNHG17:0.686, ENSG00000286284:0.686, ENSG00000260877:0.684, ENSG00000259623:0.683, ENSG00000269243:0.683, ZNF232-AS1:0.682, ENSG00000265474:0.680, ENSG00000259185:0.678, ZDHHC12-DT:0.676, ENSG00000273192:0.676, MIR222HG:0.676, ENSG00000280206:0.675, ENSG00000257379:0.675, ENSG00000267007:0.675, ENSG00000260920:0.674, ENSG00000219410:0.674, FAM242C:0.673, APTR:0.673, LINC01670:0.672, HSD17B1-AS1:0.672, ENSG00000274943:0.671, ENSG00000229047:0.670, HOXC-AS2:0.670, ENSG00000262510:0.669, ENSG00000289154:0.669, ENSG00000287086:0.667, TFAP2A-AS1:0.666, SUGT1-DT:0.666, ENSG00000282638:0.664, ENSG00000288823:0.663, ENSG00000271743:0.662, TNFRSF10A-DT:0.660, EPB41L4A-AS1:0.660, CCDC183-AS1:0.659, ENSG00000266469:0.659, ENSG00000268030:0.659, LINC00958:0.657, BBOX1-AS1:0.656, ENSG00000285267:0.656, ENSG00000255114:0.655, LINC02709:0.655, ENSG00000281860:0.655, CACTIN-AS1:0.655, ENSG00000276077:0.654, PRR34-AS1:0.654, ENSG00000259049:0.651, ZFPM2-AS1:0.650, LINC00294:0.650, ENSG00000277067:0.648, ENSG00000261136:0.648, CDK6-AS1:0.647, ENSG00000231305:0.647, HHLA3:0.645, ENSG00000254531:0.645, PSMB1:0.645, CDKN2B-AS1:0.644, ENSG00000288973:0.644, CAPN15:0.643, TMEM132D-AS1:0.643, ENSG00000280195:0.643, ENSG00000286560:0.642, AFAP1-AS1:0.642, LINC01976:0.641, LINC00339:0.641, TRIM52-AS1:0.640, MIR22HG:0.638, PIK3CD-AS2:0.637, GAS5:0.637, ENSG00000264577:0.637, BSG-AS1:0.637, ENSG00000214719:0.636, MAFG-DT:0.635, ENSG00000187951:0.635, ENSG00000268713:0.632, MIR9-3HG:0.631, MAPKAPK5-AS1:0.631, SCAMP1-AS1:0.630, SMIM10L1:0.630, LINC02870:0.629, ENSG00000285565:0.629, ENSG00000275857:0.629, ENSG00000234160:0.628, ENSG00000289575:0.626, ENSG00000269973:0.626, ENSG00000287097:0.626, PHF1:0.625, TMPO-AS1:0.623, ENSG00000271936:0.623, ENSG00000261759:0.621, ENSG00000253102:0.620, LINC00839:0.620, ENSG00000275582:0.620, AGAP2-AS1:0.619, ENSG00000272275:0.619, ENSG00000287394:0.618, LINC01036:0.617, ENSG00000233223:0.617, SMARCA5-AS1:0.616, LINC01186:0.615, ENSG00000259605:0.613, ENSG00000287436:0.612, ENSG00000276075:0.612, ENSG00000289043:0.611, ENSG00000266709:0.611, ENSG00000264112:0.610, ZNF674-AS1:0.610, ENSG00000260289:0.609, ENSG00000257086:0.609, ENSG00000188242:0.609, TMEM147-AS1:0.609, ENSG00000284707:0.608, ESAM-AS1:0.608, ENSG00000286883:0.608, NOP14-AS1:0.608, LINC02616:0.607, ENSG00000269867:0.607, ENSG00000290058:0.606, ENSG00000243960:0.606, ENSG00000274015:0.606, ZNF561-AS1:0.605, ENSG00000260196:0.605, TARS1-DT:0.605, ENSG00000250899:0.605, ENSG00000242539:0.605, MIR503HG:0.604, LINC02878:0.604, SLCO4A1-AS1:0.604, ENSG00000263585:0.603, ENSG00000258017:0.603, ENSG00000236924:0.602, PAXIP1-AS2:0.602, ENSG00000282189:0.601, PHLDA1-AS1:0.601, ENSG00000252690:0.601, ENSG00000259952:0.600, ENSG00000259514:0.600, ACAD9-DT:0.600, ENSG00000250615:0.600, ENSG00000288809:0.600, ENSG00000261786:0.600, ENSG00000288961:0.600, PINK1-AS:0.599, ENSG00000275496:0.599, FAM225A:0.599, ENSG00000231864:0.598, ENSG00000260430:0.598, ENSG00000262160:0.598, ENSG00000262198:0.597, ENSG00000272405:0.597, ENSG00000242611:0.597, ENSG00000228549:0.596, ENSG00000273338:0.596, ENSG00000289858:0.594, ENSG00000288288:0.594, ENSG00000284829:0.593, COA6-AS1:0.593, ENSG00000244151:0.593, MIF4GD-DT:0.593, ENSG00000255893:0.592, ENSG00000270681:0.592, MELTF-AS1:0.591, ENSG00000285864:0.590, ENSG00000287839:0.589, ENSG00000288905:0.589, ENSG00000288833:0.589, MIR30DHG:0.589, ENSG00000263731:0.588, CTBP1-DT:0.588, ENSG00000238279:0.587, C2orf27A:0.587, LINC01357:0.587, DPH5-DT:0.583, ENSG00000286161:0.583, LIMD1-AS1:0.583, CCDC144NL-AS1:0.582, ENSG00000289562:0.582, MAP3K4-AS1:0.581, ENSG00000287248:0.581, MNX1-AS1:0.580, SNHG5:0.580, ENSG00000229953:0.580, LINC02637:0.579, MAP3K14:0.579, ENSG00000260269:0.578, ENSG00000288066:0.577, LINC01224:0.577, LINC01291:0.577, ENSG00000222032:0.576, JTB-DT:0.576, BCAN-AS1:0.576, HEIH:0.575, SNHG30:0.575, ENSG00000276170:0.575, ENSG00000288999:0.574, ZBED5-AS1:0.574, ENSG00000242282:0.574, ENSG00000278493:0.574, HOXB-AS2:0.574, ENSG00000260597:0.574, CASC19:0.574, ENSG00000230615:0.574, ENSG00000275185:0.574, MIR17HG:0.573, ENSG00000260121:0.573, ENSG00000261762:0.573, GLIPR1-AS1:0.573, HHIP-AS1:0.573, LINC01446:0.573, KLF3-AS1:0.572, LINC00526:0.572, ENSG00000264578:0.572, ENSG00000243762:0.572, ENSG00000253746:0.572, ENSG00000261060:0.571, SLX1B-SULT1A4:0.571, LINC02986:0.571, WDR5B-DT:0.571, ARLNC1:0.570, ZEB1-AS1:0.570, ENSG00000283103:0.570, TMEM263-DT:0.570, WARS2-AS1:0.569, LINC02542:0.569, ENSG00000222022:0.569, FOXN3-AS1:0.569, ENSG00000289519:0.569, ENSG00000287804:0.568, ENSG00000267125:0.568, ENSG00000285906:0.567, ENSG00000263859:0.567, C5orf38:0.566, PPP1R12A-AS2:0.565, ENSG00000230628:0.565, ENSG00000289106:0.565, ENSG00000271976:0.564, DANCR:0.564, ENSG00000289260:0.564, ENSG00000286964:0.564, ENSG00000288926:0.563, DYNLRB2-AS1:0.562, LINC02864:0.562, ENSG00000288559:0.561, ENSG00000258232:0.561, ENSG00000240731:0.561, LINC01419:0.561, ENSG00000261641:0.561, HOXA-AS3:0.561, FAM215A:0.561, MINCR:0.559, TMEM109-DT:0.559, ENSG00000254559:0.559, IQCH-AS1:0.558, ZNF687-AS1:0.558, ENSG00000236453:0.558, LINC02163:0.557, ENSG00000290002:0.557, ENSG00000289459:0.557, SYT15-AS1:0.556, ENSG00000287445:0.556, LINC01117:0.555, RNF185-AS1:0.555, ENSG00000287064:0.555, ENSG00000273162:0.555, ENSG00000283907:0.554, WASL-DT:0.554, ENSG00000273058:0.553, ENSG00000272183:0.553, ENSG00000189229:0.553, ENSG00000288844:0.552, ENSG00000289194:0.552, ENSG00000269888:0.552, CRIM1-DT:0.552, ENSG00000271754:0.552, ZNF566-AS1:0.552, MIR210HG:0.552, LBX2-AS1:0.551, SPATA3-AS1:0.551, ENSG00000226706:0.551, ENSG00000277283:0.551, HOXD-AS2:0.551, ENSG00000272913:0.550, LINC01287:0.550, ENSG00000269481:0.550, ENSG00000228748:0.550, ENSG00000269940:0.550, STAG3L5P-PVRIG2P-PILRB:0.550, LINC02904:0.549, ENSG00000272153:0.549, ENSG00000272599:0.549, ENSG00000258757:0.549, ENSG00000286388:0.549, TFIP11-DT:0.548, LINC01508:0.548, ENSG00000269910:0.548, ATP2A1-AS1:0.548, ENSG00000268858:0.547, ENSG00000273314:0.547, ENSG00000288964:0.547, ATF6-DT:0.547, PCCA-DT:0.547, ENSG00000260570:0.547, PIWIL2-DT:0.547, ANKRD10-IT1:0.546, TMEM44-AS2:0.546, ENSG00000288873:0.545, BISPR:0.545, ENSG00000261094:0.545, ENSG00000264545:0.544, LINC01518:0.544, ENSG00000267547:0.543, OVCH1-AS1:0.543, LINC00200:0.543, ZBTB11-AS1:0.543, ENSG00000233461:0.543, ENSG00000289444:0.543, ENSG00000289117:0.543, SERTAD4-AS1:0.542, ENSG00000282381:0.542, GJD3-AS1:0.542, LINC00997:0.541, ENSG00000275180:0.541, ENSG00000230499:0.541, EML2-AS1:0.540, ENSG00000267288:0.540, ENSG00000253414:0.540, ENSG00000290124:0.540, ENSG00000272669:0.539, ENSG00000259865:0.539, HAGLROS:0.538, ENSG00000278133:0.538, ENSG00000230149:0.538, ENSG00000228830:0.538, ENSG00000273102:0.538, LINC02327:0.538, LINC02331:0.538, ENSG00000257178:0.537, FAM106A:0.537, ENSG00000256894:0.537, ENSG00000272763:0.536, ENSG00000223837:0.536, VPS9D1-AS1:0.535, LINC02035:0.535, ENSG00000275719:0.534, GOLPH3-DT:0.534, ENSG00000272382:0.533, SNHG6:0.533, PRKACB-DT:0.533, ENSG00000236255:0.533, ENSG00000257270:0.532, ENSG00000259985:0.532, HOXB-AS3:0.532, ASH1L-AS1:0.532, ENSG00000289372:0.530, ENSG00000288743:0.530, ENSG00000261790:0.530, ENSG00000265401:0.529, SNHG11:0.529, ENSG00000263165:0.529, ENSG00000269583:0.529, LINC01605:0.529, DCST1-AS1:0.529, CHMP1B-AS1:0.529, ENSG00000289316:0.528, ENSG00000289975:0.528, LINC02724:0.528, LINC02945:0.528, ENSG00000267436:0.528, DNAJC9-AS1:0.528, ENSG00000259460:0.527, ENSG00000267523:0.527, ENSG00000261270:0.527, LINC01128:0.527, FAM225B:0.526, FAM230E:0.526, ENSG00000224905:0.525, ANKRD42-DT:0.525, STEAP1B-AS1:0.525, GACAT2:0.524, ENSG00000273760:0.524, ENSG00000272512:0.524, ENSG00000267601:0.524, ENSG00000223374:0.524, DBET:0.523, MED14OS:0.523, ENSG00000286656:0.523, LINC02154:0.523, LINC02901:0.522
ENCODE_TF_ChIP-seq	FOXM1 ECC-1 hg19	LDA Ensemble Test	0.726508	0.574348	0.24232	0.441242	ENSG00000258017:0.830, ENSG00000289161:0.825, TMPO-AS1:0.819, LINC00857:0.818, ENSG00000253174:0.814, HHLA3:0.802, ENSG00000268518:0.794, ENSG00000267317:0.771, HOXA10-AS:0.770, SMARCA5-AS1:0.770, LBX2-AS1:0.768, ENSG00000229953:0.767, ENSG00000273066:0.765, ENSG00000271936:0.763, ENSG00000289047:0.763, LINC01357:0.762, ENSG00000278266:0.759, ENSG00000273297:0.755, ENSG00000276077:0.753, ENSG00000272405:0.750, FGD5-AS1:0.749, ENSG00000276850:0.748, ENSG00000288244:0.746, MAP3K14:0.743, ENSG00000288809:0.743, ZDHHC12-DT:0.741, DGCR5:0.740, CTBP1-DT:0.738, BSG-AS1:0.732, ENSG00000231864:0.729, PHF1:0.728, ENSG00000289194:0.728, ENSG00000259952:0.726, LINC01133:0.726, ENSG00000255224:0.721, ARRDC1-AS1:0.716, TMEM263-DT:0.715, ENSG00000266709:0.713, FAM242C:0.713, ENSG00000285722:0.710, ENSG00000277067:0.709, ENSG00000289858:0.708, ENSG00000288823:0.708, FBXL19-AS1:0.707, BCAN-AS1:0.707, LINC02878:0.706, LINC01088:0.704, ENSG00000224985:0.701, ZFPM2-AS1:0.701, ENSG00000273162:0.700, FAM111A-DT:0.699, FOXD2-AS1:0.698, KRT10-AS1:0.695, TOX-DT:0.693, LINC01882:0.692, PRR34-AS1:0.691, EBLN3P:0.690, ENSG00000265393:0.689, ENSG00000277511:0.689, ENSG00000254682:0.689, ENSG00000225721:0.688, ENSG00000234160:0.686, ATF6-DT:0.686, ENSG00000242282:0.685, LINC00958:0.685, TNFRSF10A-DT:0.683, ENSG00000289106:0.682, SLC25A5-AS1:0.682, DSCR8:0.682, ENSG00000285822:0.682, ZBED5-AS1:0.681, PDCD6IP-DT:0.680, ENSG00000260877:0.679, ENSG00000263826:0.677, ENSG00000230615:0.674, ENSG00000275496:0.674, DGCR11:0.673, RAB4A-AS1:0.670, ENSG00000259460:0.670, LINC02381:0.669, ENSG00000267745:0.668, ENSG00000289519:0.667, ENSG00000253102:0.666, ENSG00000264207:0.665, ENSG00000228549:0.664, SCAT8:0.664, ENSG00000272183:0.664, SMIM10L1:0.664, ENSG00000289291:0.661, HCG11:0.660, AGAP2-AS1:0.659, LINC01234:0.658, LINC02542:0.657, ENSG00000253414:0.655, LINC02762:0.654, SNHG4:0.653, LINC02901:0.652, ENSG00000187951:0.651, ENSG00000289562:0.650, LINC02432:0.650, ENSG00000270175:0.650, ENSG00000273619:0.649, ENSG00000258232:0.648, MIOS-DT:0.646, WDR5B-DT:0.645, ENSG00000261798:0.645, ENSG00000275185:0.644, ENSG00000288833:0.642, CDKN2B-AS1:0.642, BISPR:0.642, ENSG00000289513:0.642, CCDC144NL-AS1:0.641, PIK3CD-AS2:0.641, ENSG00000271781:0.641, ENSG00000289357:0.639, ENSG00000288926:0.638, LINC01670:0.638, IPO9-AS1:0.637, ENSG00000286560:0.634, ENSG00000261136:0.633, HSD17B1-AS1:0.633, LINC02747:0.632, SP2-DT:0.632, LINC01518:0.632, ENSG00000272540:0.631, TFAP2A-AS1:0.628, LINC00839:0.627, CASC8:0.626, ENSG00000272831:0.626, LINC00482:0.625, MNX1-AS1:0.624, ENSG00000285565:0.623, PPP1R14B-AS1:0.622, OVCH1-AS1:0.621, ENSG00000271853:0.620, MELTF-AS1:0.619, ENSG00000273443:0.618, ENSG00000250615:0.618, ENSG00000273784:0.618, ENSG00000231305:0.618, ENSG00000289407:0.617, LINC02846:0.617, JMJD1C-AS1:0.616, ENSG00000259514:0.615, ENSG00000275719:0.615, ENSG00000265474:0.614, TMEM202-AS1:0.614, GAS6-AS1:0.613, SLC22A18AS:0.612, GATA6-AS1:0.612, ENSG00000261840:0.611, ENSG00000272599:0.611, ENSG00000288844:0.611, C10orf55:0.611, ENSG00000260063:0.609, ENSG00000244151:0.608, FAM225B:0.608, STAG3L5P-PVRIG2P-PILRB:0.607, THAP7-AS1:0.607, ENSG00000260920:0.607, CCDC183-AS1:0.607, ENSG00000203644:0.607, RUSC1-AS1:0.606, LIMD1-AS1:0.606, HOXC-AS1:0.606, ENSG00000272631:0.605, ENSG00000290032:0.605, REPIN1-AS1:0.605, ENSG00000260367:0.604, PSMB1:0.604, CD44-DT:0.604, ENSG00000289260:0.603, ENSG00000290043:0.603, LINC01508:0.602, ENSG00000269968:0.602, LINC00526:0.602, RNF216P1:0.602, ENSG00000290002:0.601, APCDD1L-DT:0.601, ENSG00000284707:0.600, ENSG00000286596:0.600, AFAP1-AS1:0.599, ZNF22-AS1:0.598, LINC02331:0.598, ENSG00000253722:0.597, LINC02700:0.597, TONSL-AS1:0.597, LINC01560:0.596, MIR222HG:0.596, GOLPH3-DT:0.595, LINC02984:0.595, ENSG00000264578:0.594, SUGT1-DT:0.594, NIPBL-DT:0.593, ENSG00000259605:0.593, ENSG00000257270:0.592, GASAL1:0.591, ENSG00000283633:0.591, YPEL3-DT:0.590, FAM225A:0.590, FOXD3-AS1:0.590, ZEB1-AS1:0.589, MIR1915HG:0.588, ENSG00000248596:0.588, ENSG00000286177:0.587, ENSG00000289981:0.587, ENSG00000225335:0.586, HOXA-AS3:0.585, ENSG00000259623:0.585, FAM106A:0.585, SERTAD4-AS1:0.584, JARID2-DT:0.584, MIR30DHG:0.584, LINC01547:0.584, ENSG00000283235:0.584, ENSG00000243960:0.583, ASB16-AS1:0.583, ENSG00000260588:0.583, MIR302CHG:0.583, ENSG00000271976:0.582, ENSG00000255893:0.582, ENSG00000288905:0.582, ENSG00000232347:0.580, STEAP1B-AS1:0.580, ENSG00000275807:0.578, CIRBP-AS1:0.578, ENSG00000285970:0.577, SNHG7:0.577
ENCODE_TF_ChIP-seq	ATF2 H1-hESC hg19	LDA Ensemble Test	0.735996	0.504725	0.356793	0.277209	LINC02381:0.908, SNHG15:0.879, SNHG1:0.843, ENSG00000273297:0.843, RNF216P1:0.830, ENSG00000273046:0.828, ENSG00000260927:0.820, LINC00857:0.808, SNHG29:0.803, FOXD1-AS1:0.799, PXN-AS1:0.798, ENSG00000267317:0.789, FAM242C:0.785, SNHG7:0.782, ENSG00000262533:0.781, LINC01116:0.780, KRT10-AS1:0.779, ENSG00000276850:0.778, ENSG00000288244:0.771, ENSG00000258377:0.770, ENSG00000224817:0.759, SNHG4:0.757, ENSG00000289154:0.755, DSCR8:0.752, PITPNA-AS1:0.752, ENSG00000280206:0.750, ARRDC1-AS1:0.748, LINC02878:0.747, PDCD6IP-DT:0.746, ENSG00000258634:0.745, ENSG00000290032:0.744, ENSG00000234147:0.741, THAP9-AS1:0.741, ENSG00000233937:0.740, SNHG21:0.740, ENSG00000273784:0.740, ENSG00000224985:0.739, ENSG00000282638:0.737, FGD5-AS1:0.735, ENSG00000289047:0.732, ZDHHC12-DT:0.730, ENSG00000253174:0.728, ENSG00000274943:0.728, EBLN3P:0.726, ENSG00000289161:0.725, ENSG00000257222:0.724, ENSG00000272872:0.724, ENSG00000265474:0.721, LINC01976:0.719, LINC01234:0.718, SNHG16:0.717, MRPL20-AS1:0.717, TNFRSF10A-AS1:0.714, MIR222HG:0.713, FBXL19-AS1:0.712, ENSG00000290002:0.710, ENSG00000254682:0.708, BSG-AS1:0.707, ENSG00000262510:0.706, HOXC-AS1:0.701, SCAMP1-AS1:0.700, APTR:0.694, ENSG00000267745:0.692, HOXC-AS2:0.691, FOXD2-AS1:0.691, ENSG00000271853:0.690, ENSG00000288973:0.690, ENSG00000268403:0.689, ENSG00000259623:0.687, CASC8:0.686, RAB4A-AS1:0.684, ENSG00000278266:0.683, ENSG00000271936:0.681, PPP1R14B-AS1:0.681, LINC01670:0.680, ENSG00000264577:0.680, SNHG17:0.680, EPB41L4A-AS1:0.680, GAS5:0.680, MIR22HG:0.678, ENSG00000281860:0.678, ENSG00000255114:0.677, PIK3CD-AS2:0.676, BBOX1-AS1:0.674, ENSG00000269973:0.671, HOXA10-AS:0.670, NOP14-AS1:0.669, ENSG00000187951:0.667, ENSG00000280195:0.666, LINC00958:0.665, ENSG00000271743:0.665, TFAP2A-AS1:0.665, LINC00526:0.664, ENSG00000287097:0.664, ENSG00000267007:0.664, PSMB1:0.663, SUGT1-DT:0.663, CCDC183-AS1:0.663, MAGEA6-DT:0.662, ENSG00000285267:0.660, ENSG00000260920:0.659, ENSG00000259605:0.656, ENSG00000278493:0.655, PRR34-AS1:0.652, ENSG00000266651:0.651, ENSG00000289043:0.651, DGUOK-AS1:0.650, ENSG00000286284:0.648, ENSG00000269243:0.647, ENSG00000287086:0.647, A1BG-AS1:0.646, TMEM132D-AS1:0.645, ACAD9-DT:0.645, LINC01694:0.645, MAFG-DT:0.645, ENSG00000261136:0.642, C2orf74-DT:0.641, SMIM10L1:0.640, CAPN15:0.640, ENSG00000286161:0.640, ENSG00000244151:0.639, ENSG00000273760:0.639, ENSG00000288823:0.638, ZNF232-AS1:0.638, AGAP2-AS1:0.638, ENSG00000286560:0.637, ENSG00000260877:0.636, RPL30-AS1:0.635, CACTIN-AS1:0.634, ENSG00000286177:0.634, LINC02709:0.633, TNFRSF10A-DT:0.632, ENSG00000258017:0.632, ENSG00000231305:0.631, ENSG00000272669:0.630, MIR503HG:0.630, ENSG00000276077:0.629, CASC9:0.629, AFAP1-AS1:0.629, MAP3K4-AS1:0.627, PHF1:0.627, ENSG00000287839:0.625, ENSG00000243960:0.624, LINC01419:0.622, TRIM52-AS1:0.622, HHIP-AS1:0.622, LINC01036:0.621, ENSG00000214719:0.621, ENSG00000275857:0.621, ENSG00000260196:0.621, ZNF674-AS1:0.620, LINC00839:0.619, ENSG00000284707:0.619, HSD17B1-AS1:0.619, ENSG00000275180:0.619, MAP3K14:0.619, LINC02870:0.618, ENSG00000277067:0.617, ENSG00000277511:0.617, ENSG00000233223:0.617, ENSG00000262160:0.617, LINC01186:0.615, ENSG00000264772:0.615, ENSG00000266709:0.615, LINC00339:0.615, ENSG00000288905:0.615, ENSG00000282189:0.615, ZNF561-AS1:0.615, ENSG00000288851:0.614, ENSG00000289575:0.614, ENSG00000259049:0.614, ENSG00000262198:0.614, ENSG00000219410:0.613, ENSG00000254531:0.613, ENSG00000257181:0.613, HOXB-AS2:0.612, LINC01709:0.611, ENSG00000289562:0.611, ENSG00000270681:0.611, ENSG00000273192:0.611, ENSG00000288833:0.609, ENSG00000276170:0.608, ENSG00000288809:0.607, ENSG00000259712:0.607, SNHG12:0.607, ENSG00000269867:0.607, ENSG00000253414:0.607, ENSG00000260289:0.606, TMPO-AS1:0.606, SMARCA5-AS1:0.606, ENSG00000232019:0.606, ENSG00000260597:0.605, ENSG00000253645:0.605, ENSG00000250615:0.605, ENSG00000229047:0.603, ENSG00000272599:0.602, ENSG00000289291:0.602, ENSG00000234160:0.602, ENSG00000230615:0.602, ZFPM2-AS1:0.601, SNHG30:0.601, CTBP1-DT:0.601, LINC02616:0.600, TMEM263-DT:0.600, CDK6-AS1:0.600, SNHG26:0.600, C2orf27A:0.599, ENSG00000273338:0.599, TARS1-DT:0.599, ENSG00000257379:0.598, ENSG00000252690:0.598, ENSG00000254461:0.597, ENSG00000274015:0.597, LINC00294:0.597, THY1-AS1:0.597, HHLA3:0.596, BISPR:0.596, ENSG00000259185:0.596, ENSG00000276672:0.595, ENSG00000263585:0.595, ENSG00000236924:0.595, ENSG00000188242:0.595, ENSG00000288304:0.594, MNX1-AS1:0.593, ENSG00000255893:0.592, SPATA3-AS1:0.591, ENSG00000259460:0.590, ENSG00000271976:0.590, ENSG00000228748:0.590, ENSG00000268713:0.590, ENSG00000289519:0.589, DANCR:0.589, COA6-AS1:0.588, MELTF-AS1:0.588, ANXA2R-OT1:0.588, ENSG00000287394:0.587, ENSG00000268030:0.587, DPH5-DT:0.587, ENSG00000236453:0.587, LINC02864:0.586, ZBED5-AS1:0.586, ENSG00000288961:0.586, MIR30DHG:0.585, ENSG00000235288:0.584, SERTAD4-AS1:0.584, ENSG00000273058:0.584, ENSG00000272275:0.583, TMEM147-AS1:0.583, ENSG00000271754:0.583, HAGLROS:0.582, GOLPH3-DT:0.582, ENSG00000257178:0.582, ENSG00000281188:0.582, ENSG00000250899:0.582, C2orf49-DT:0.582, ANKRD42-DT:0.582, LINC02904:0.581, CDKN2B-AS1:0.581, ENSG00000273221:0.580, ENSG00000248596:0.580, ENSG00000276075:0.579, ENSG00000267288:0.579, MAPKAPK5-AS1:0.578, ENSG00000229896:0.578, ENSG00000275582:0.578, WASL-DT:0.578, LINC00707:0.577, FIRRE:0.577, SMIM15-AS1:0.574, MCM3AP-AS1:0.574, MKLN1-AS:0.574, HOXA-AS3:0.573, HOXD-AS2:0.573, WARS2-AS1:0.573, MIR17HG:0.573, ENSG00000289117:0.573, ENSG00000281821:0.572, ENSG00000261094:0.572, DYNLRB2-AS1:0.571, ENSG00000267260:0.571, ENSG00000259952:0.571, DGCR11:0.570, PTOV1-AS2:0.570, ENSG00000261762:0.570, ENSG00000224905:0.570, ATP2A1-AS1:0.569, NUP153-AS1:0.568, ENSG00000286964:0.568, ENSG00000275496:0.568, LBX2-AS1:0.568, ENSG00000265678:0.567, PROSER2-AS1:0.566, ENSG00000267523:0.566, ENSG00000264112:0.566, GATA2-AS1:0.565, LINC01357:0.565, ENSG00000288999:0.565, ENSG00000261060:0.565, ENSG00000238279:0.564, ENSG00000242611:0.564, EML2-AS1:0.564, ENSG00000288288:0.564, ENSG00000267436:0.564, TP73-AS3:0.564, ENSG00000258232:0.564, ENSG00000277283:0.563, LINC02163:0.563, ZBTB11-AS1:0.563, ENSG00000285565:0.562, PINK1-AS:0.562, CRIM1-DT:0.562, C5orf38:0.561, LINC01291:0.561, ENSG00000290058:0.561, ENSG00000286835:0.560, ENSG00000231864:0.560, ENSG00000272183:0.560, ENSG00000282869:0.559, ENSG00000289106:0.559, ZFAS1:0.558, ENSG00000275185:0.558, LINC01806:0.558, ENSG00000258525:0.557, LINC01224:0.557, ENSG00000287445:0.557, SNHG6:0.557, ERICD:0.557, ATP6AP1-DT:0.556, ENSG00000267002:0.555, ENSG00000243008:0.554, ENSG00000288926:0.554, ATF6-DT:0.554, ENSG00000278878:0.553, DCST1-AS1:0.553, ENSG00000260257:0.553, ENSG00000272405:0.552, LIMD1-AS1:0.552, ENSG00000132832:0.552, ENSG00000263731:0.551, VPS9D1-AS1:0.551, TMEM109-DT:0.551, ENSG00000229953:0.550, ENSG00000253102:0.550, ENSG00000273162:0.549, CCR5AS:0.549, ENSG00000272173:0.549, ENSG00000272913:0.548, ENSG00000261786:0.548, ENSG00000260570:0.548, ENSG00000267892:0.547, LINC02327:0.547, LINC02637:0.546, ENSG00000267117:0.546, CHROMR:0.546, FAM225A:0.545, ENSG00000289459:0.545, ENSG00000289194:0.545, ENSG00000274227:0.544, ENSG00000240731:0.544, ENSG00000260466:0.544, ENSG00000260095:0.543, ARLNC1:0.543, ENSG00000285756:0.543, ENSG00000259514:0.543, ENSG00000230628:0.542, PVT1:0.542, ENSG00000282233:0.542, ENSG00000261613:0.542, ENSG00000260121:0.542, ENSG00000273443:0.541, MIR4458HG:0.541, ENSG00000256028:0.541, MIF4GD-DT:0.541, ENSG00000261759:0.541, THAP7-AS1:0.540, SNHG5:0.540, ENSG00000273314:0.540, ENSG00000267125:0.539, ENSG00000273066:0.539, TIRAP-AS1:0.539, ENSG00000287436:0.539, ENSG00000235774:0.539, ENSG00000286883:0.539, HOXB-AS3:0.539, ENSG00000285725:0.538, ENSG00000275632:0.538, SLX1B-SULT1A4:0.537, CASC19:0.537, THUMPD3-AS1:0.537, ENSG00000266469:0.537, ENSG00000226706:0.536, MIR155HG:0.536, ENSG00000222032:0.536, ENSG00000243430:0.535, ENSG00000249413:0.535, CYTOR:0.535, KIF23-AS1:0.535, KLF3-AS1:0.534, ENSG00000272153:0.534, ENSG00000285864:0.534, ENSG00000238142:0.534, LINC01415:0.534, LINC00997:0.534, LINC02986:0.533, ENSG00000288856:0.533, ENSG00000277991:0.533, ENSG00000275322:0.532, ANKRD10-IT1:0.532, ZEB1-AS1:0.532, STX5-DT:0.532, LINC00501:0.532, LINC00221:0.531, ENSG00000289260:0.531, ENSG00000290033:0.531, ITGB8-AS1:0.531, HMGN3-AS1:0.531, ESAM-AS1:0.531, ENSG00000285608:0.530, ENSG00000222022:0.530, ENSG00000287248:0.530, ENSG00000223837:0.530, ENSG00000253616:0.529, LINC00938:0.529, ZNF687-AS1:0.529, ENSG00000272512:0.529, THRIL:0.529, ENSG00000271781:0.528, ENSG00000283103:0.528, ASH1L-AS1:0.528, LINC00265:0.527, ENSG00000282381:0.527, ENSG00000280018:0.527, ENSG00000257681:0.526, ENSG00000261641:0.526, ENSG00000289975:0.526, SLCO4A1-AS1:0.526, RUSC1-AS1:0.526, ENSG00000289357:0.526, RNASEH1-DT:0.526, ENSG00000233461:0.525, IQCH-AS1:0.525, MIR210HG:0.524, ENSG00000289858:0.524, ENSG00000264207:0.524, ENSG00000288844:0.524, ENSG00000266642:0.523, ENSG00000288873:0.523, PPP1R12A-AS2:0.523, ENSG00000203644:0.523, ENSG00000283235:0.523, MIR34AHG:0.523, ENSG00000189229:0.523, HOXA-AS2:0.523, OTUD6B-AS1:0.522, FOXN3-AS1:0.522, KBTBD11-AS1:0.522, LINC01411:0.522, ENSG00000269667:0.522, URB1-AS1:0.522, ENSG00000269842:0.521, ENSG00000285822:0.521, ENSG00000225721:0.521, GACAT2:0.521, SLC22A18AS:0.520, ENSG00000286182:0.520, LINC01287:0.520, HOTAIRM1:0.519, PCCA-DT:0.519, ZNF691-DT:0.519, ENSG00000259865:0.518, SLC25A5-AS1:0.518, ENSG00000288736:0.518, PCGF3-AS1:0.518, ENSG00000287804:0.517, LINC02615:0.517, ENSG00000286129:0.516, LINC01446:0.516, ENSG00000223374:0.516, SYT15-AS1:0.516, NCBP2-AS1:0.515, LINC01836:0.515, ODC1-DT:0.515, ENSG00000288066:0.515, REPIN1-AS1:0.514, FOXP4-AS1:0.514, CCDC144NL-AS1:0.514, ENSG00000271787:0.514, FAM215A:0.514, ENSG00000289124:0.513, MINCR:0.513, HAGLR:0.513, ENSG00000288728:0.513, LINC01882:0.513, ENSG00000223751:0.513, TFIP11-DT:0.513, RGMB-AS1:0.512, USP27X-DT:0.512, PRKACB-DT:0.512, ENSG00000285958:0.512, SMG7-AS1:0.512, ENSG00000278133:0.512, ENSG00000289981:0.512, PLCE1-AS1:0.512, ENSG00000289839:0.511, BCAN-AS1:0.511, ENSG00000287905:0.511, STAG3L5P-PVRIG2P-PILRB:0.511, SNHG11:0.511, PIWIL2-DT:0.511, ENSG00000288913:0.511, ENSG00000253746:0.511, ENSG00000236255:0.511, LINC02901:0.511, BOLA3-DT:0.511, ENSG00000287064:0.510, PNN-AS1:0.510, ENSG00000279232:0.510, ENSG00000267424:0.510, MAP2K5-DT:0.510, LINC00665:0.510, ENSG00000263165:0.510, ENSG00000274333:0.510, ENSG00000242282:0.510, LINC02542:0.509, ENSG00000207751:0.509, ENSG00000093100:0.509, ENSG00000289891:0.508, NECTIN1-DT:0.508, ENSG00000275719:0.508, LINC00482:0.508, FAM131B-AS2:0.508, ENSG00000269940:0.508, ENSG00000257270:0.508, ENSG00000268858:0.507, ENSG00000238186:0.507, ENSG00000272763:0.506, ENSG00000284837:0.506, HHLA3-AS1:0.506, SP2-DT:0.506, ENSG00000234311:0.506, ENSG00000287156:0.505, ENSG00000262413:0.505, ENSG00000263859:0.505, ENSG00000287279:0.505, ENSG00000288767:0.505, LINC01311:0.505
ENCODE_TF_ChIP-seq	POLR2A spleen mm9	LDA Ensemble Test	0.707003	0.471239	0.453922	0.21705	PXN-AS1:0.810, ENSG00000267317:0.772, ENSG00000267745:0.758, ENSG00000288851:0.747, FGD5-AS1:0.743, ARRDC1-AS1:0.742, A1BG-AS1:0.738, LINC00857:0.736, ENSG00000289161:0.734, ENSG00000258377:0.731, SNHG1:0.730, PHF1:0.728, RNF216P1:0.728, FAM225A:0.721, CARD8-AS1:0.721, CAPN15:0.719, CACTIN-AS1:0.719, ENSG00000289047:0.719, LINC00294:0.717, SAP30L-AS1:0.716, ENSG00000257181:0.708, HSD17B1-AS1:0.705, ENSG00000273046:0.703, CTBP1-DT:0.701, ENSG00000268858:0.696, ENSG00000257379:0.695, FAM131B-AS2:0.694, ENSG00000224985:0.689, ENSG00000232019:0.687, ENSG00000269243:0.686, ENSG00000273784:0.685, ENSG00000275857:0.685, LINC02381:0.683, MRPL20-AS1:0.678, ENSG00000266469:0.677, ENSG00000290082:0.677, ENSG00000253645:0.676, FBXL19-AS1:0.676, SLX1B-SULT1A4:0.675, ENSG00000269940:0.675, ENSG00000287086:0.675, LINC02870:0.673, TMPO-AS1:0.673, AGAP2-AS1:0.670, ENSG00000271853:0.669, ENSG00000267125:0.665, PAXIP1-AS2:0.664, LINC00339:0.664, ENSG00000228549:0.663, ENSG00000287097:0.662, TRIM8-DT:0.661, MAP3K14:0.660, ENSG00000228830:0.660, ENSG00000280195:0.660, ENSG00000254531:0.658, MIR9-3HG:0.657, ENSG00000284829:0.656, TNFRSF10A-AS1:0.655, FMNL1-DT:0.655, HEIH:0.655, ENSG00000219410:0.654, FOXD1-AS1:0.654, ENSG00000268030:0.653, LINC01709:0.651, ENSG00000230149:0.651, STAG3L5P-PVRIG2P-PILRB:0.650, ENSG00000234160:0.649, LINC01547:0.648, ENSG00000261136:0.648, ENSG00000233937:0.645, ENSG00000265474:0.645, ENSG00000260121:0.645, ENSG00000264578:0.644, ENSG00000260927:0.644, TNFRSF10A-DT:0.644, ENSG00000269910:0.643, ENSG00000288838:0.643, MIR22HG:0.643, CABIN1:0.643, TMEM147-AS1:0.643, MIR222HG:0.643, SNHG4:0.642, ENSG00000258634:0.642, ENSG00000187951:0.641, ENSG00000254682:0.641, ENSG00000286883:0.639, ENSG00000259514:0.639, MAFG-DT:0.637, PTOV1-AS2:0.637, ENSG00000242539:0.636, ENSG00000276077:0.635, ENSG00000285565:0.634, SNHG15:0.632, SLX1A-SULT1A3:0.632, ENSG00000269958:0.632, ZDHHC12-DT:0.632, PITPNA-AS1:0.630, EBLN3P:0.628, ENSG00000262533:0.628, ENSG00000264577:0.628, ENSG00000288414:0.627, RNF185-AS1:0.626, BSG-AS1:0.626, MIR3667HG:0.626, ENSG00000277067:0.625, ENSG00000234147:0.623, LINC00623:0.623, ENSG00000285628:0.622, SCAT8:0.622, C2orf27A:0.621, ENSG00000268403:0.621, WDR5B-DT:0.620, LINC01234:0.620, SNHG29:0.619, ENSG00000259952:0.617, ENSG00000258317:0.617, BISPR:0.617, LINC00963:0.617, ENSG00000261641:0.616, ENSG00000261798:0.614, ENSG00000258924:0.614, ENSG00000288379:0.613, RPL30-AS1:0.613, ENSG00000253616:0.612, ENSG00000288809:0.611, ENSG00000256006:0.611, LIMD1-AS1:0.610, ENSG00000271936:0.610, ENSG00000267007:0.609, DLEU2:0.609, ENSG00000251339:0.609, ENSG00000267598:0.608, ENSG00000256028:0.608, ENSG00000248101:0.608, ENSG00000259049:0.608, HHLA3:0.608, LINC01291:0.608, ENSG00000275180:0.607, OGFR-AS1:0.607, TMEM109-DT:0.607, ANXA2R-OT1:0.607, SNHG16:0.605, ENSG00000253102:0.605, AP1G2-AS1:0.605, ENSG00000255108:0.605, FOXD2-AS1:0.604, ASB16-AS1:0.603, SNHG7:0.603, ENSG00000266642:0.602, ENSG00000263165:0.602, ENSG00000269973:0.601, ENSG00000275582:0.600, ENSG00000288933:0.600, ENSG00000203644:0.600, ENSG00000266709:0.600, ENSG00000214719:0.598, HCG11:0.598, ENSG00000272153:0.598, KLF3-AS1:0.598, ENSG00000254559:0.597, ENSG00000260051:0.597, ENSG00000272669:0.597, PRKAR1B-AS1:0.597, ENSG00000284707:0.596, VPS9D1-AS1:0.596, ENSG00000230499:0.596, ENSG00000284879:0.595, ENSG00000260269:0.595, ENSG00000267547:0.595, ENSG00000261613:0.594, ENSG00000269867:0.593, LINC01116:0.593, ENSG00000269604:0.593, ENSG00000260920:0.592, ENSG00000278834:0.592, ENSG00000275185:0.592, GJD3-AS1:0.592, ENSG00000255893:0.591, NOP14-AS1:0.591, ENSG00000287263:0.591, MNX1-AS1:0.591, ENSG00000231864:0.591, THAP9-AS1:0.591, ENSG00000288856:0.590, ENSG00000261762:0.590, ENSG00000253200:0.589, ENSG00000258232:0.589, ENSG00000254721:0.589, NFE4:0.588, ENSG00000258017:0.588, ENSG00000262413:0.587, ENSG00000262510:0.587, HK2-DT:0.587, LLPH-DT:0.586, AFAP1-AS1:0.586, ENSG00000283549:0.585, CASC8:0.585, ENSG00000286388:0.585, LOXL1-AS1:0.585, ENSG00000285139:0.584, CCDC183-AS1:0.584, ZNF566-AS1:0.584, ENSG00000272405:0.583, ENSG00000256569:0.582, ENSG00000231880:0.582, FAM225B:0.582, ENSG00000233223:0.582, ENSG00000248774:0.582, ENSG00000287091:0.582, LINC02878:0.581, FMNL1-AS1:0.581, PPP1R14B-AS1:0.580, PPP1R35-AS1:0.580, LINC01694:0.580, STEAP1B-AS1:0.580, ST3GAL1-DT:0.579, ENSG00000257222:0.579, ENSG00000281860:0.579, PDCD4-AS1:0.579, ENSG00000229953:0.579, ENSG00000280206:0.579, ENSG00000255114:0.579, HCG27:0.578, ENSG00000286177:0.578, ENSG00000268049:0.578, ENSG00000289455:0.577, ENSG00000259623:0.577, ENSG00000289154:0.577, GOLPH3-DT:0.576, SCAMP1-AS1:0.576, LINC02945:0.576, ENSG00000277801:0.576, ENSG00000289043:0.575, SH3RF3-AS1:0.575, ENSG00000282638:0.575, FAM242C:0.573, ENSG00000286560:0.571, LINC00941:0.571, ENSG00000226706:0.570, ENSG00000260997:0.570, CD63-AS1:0.570, ENSG00000253722:0.570, PHLDA1-AS1:0.570, ENSG00000274434:0.569, ENSG00000252690:0.568, ENSG00000268713:0.568, ENSG00000272221:0.567, ENSG00000262160:0.567, LINC00958:0.567, PIK3CD-AS2:0.567, PSMB1:0.567, LINC02977:0.566, ENSG00000289293:0.566, ENSG00000282788:0.566, PRR34-AS1:0.566, ENSG00000229047:0.565, LINC00839:0.565, ENSG00000273192:0.564, ENSG00000241860:0.564, ENSG00000259185:0.564, PDE2A-AS2:0.563, ENSG00000258521:0.563, ENSG00000290032:0.562, ENSG00000277879:0.562, DGUOK-AS1:0.561, PDCD6IP-DT:0.561, DYNLRB2-AS1:0.561, ENSG00000272183:0.561, NUDT19-DT:0.561, ENSG00000267048:0.561, LINC01670:0.560, ENSG00000286129:0.560, SNHG12:0.559, SNHG20:0.559, ENSG00000253174:0.559, FAM215A:0.559, ENSG00000275719:0.559, ENSG00000261270:0.559, ENSG00000282907:0.559, C2orf74-DT:0.558, ENSG00000258800:0.558, ENSG00000231305:0.558, ENSG00000236453:0.557, ENSG00000288973:0.557, USP27X-DT:0.557, ENSG00000264772:0.556, ENSG00000267523:0.556, DPH5-DT:0.556, ENSG00000273297:0.556, ZBTB11-AS1:0.556, ENSG00000258525:0.556, SNHG21:0.555, LINC00896:0.555, MMP25-AS1:0.555, ENSG00000274943:0.555, REPIN1-AS1:0.555, ENSG00000266929:0.554, GAS6-AS1:0.554, BAIAP2-DT:0.553, MELTF-AS1:0.553, MED14OS:0.553, SMIM10L1:0.553, LINC02637:0.552, STIM1-AS1:0.552, ENSG00000278730:0.551, HOXA10-AS:0.551, ENSG00000289979:0.551, ENSG00000289006:0.550, ENSG00000269583:0.550, ENSG00000287436:0.550, ENSG00000273485:0.549, ENSG00000289124:0.549, ENSG00000255306:0.549, ENSG00000273909:0.549, ENSG00000267288:0.549, SYT15-AS1:0.549, ENSG00000254910:0.548, ENSG00000263731:0.548, ENSG00000273576:0.548, CFAP58-DT:0.548, ENSG00000204620:0.548, ENSG00000260877:0.548, ENSG00000268509:0.548, ENSG00000272512:0.548, ENSG00000273221:0.547, ENSG00000268938:0.547, ENSG00000265401:0.547, ENSG00000287839:0.547, ENSG00000250899:0.547, ENSG00000273565:0.546, ENSG00000272275:0.546, ZEB1-AS1:0.546, ENSG00000261063:0.546, ENSG00000274177:0.546, MAGEA6-DT:0.546, ENSG00000262712:0.545, OVCH1-AS1:0.545, ENSG00000289038:0.545, ENSG00000272872:0.545, ENSG00000261342:0.545, ENSG00000289981:0.544, ENSG00000230615:0.544, NUP50-DT:0.544, DUT-AS1:0.543, ENSG00000273471:0.543, ENSG00000278769:0.543, ENSG00000188242:0.542, PPP1R12A-AS2:0.542, ENSG00000255224:0.542, ENSG00000267244:0.541, ENSG00000267727:0.541, ENSG00000264112:0.541, LINC02724:0.541, ENSG00000244151:0.541, KRT10-AS1:0.540, ENSG00000275888:0.540, SMARCA5-AS1:0.539, ENSG00000288877:0.539, ENSG00000259087:0.539, ENSG00000272599:0.539, DSCR8:0.539, ENSG00000282233:0.538, ENSG00000288953:0.538, ENSG00000243762:0.538, ENSG00000237015:0.538, ENSG00000289353:0.538, EML2-AS1:0.538, LINC00265:0.538, FUT8-AS1:0.538, ZFPM2-AS1:0.537, ENSG00000243960:0.537, ENSG00000261759:0.537, ENSG00000276529:0.537, ENSG00000235288:0.537, SLC12A5-AS1:0.537, LINC02757:0.536, ENSG00000236255:0.536, ENSG00000287064:0.536, HOTAIRM1:0.536, ENSG00000284048:0.536, ENSG00000197813:0.536, SNHG17:0.535, ENSG00000289858:0.535, ENSG00000283907:0.535, ENSG00000261114:0.535, ENSG00000275496:0.535, ENSG00000257086:0.535, ENSG00000278266:0.534, ENSG00000245025:0.534, ENSG00000238279:0.534, ENSG00000290002:0.533, XPC-AS1:0.533, ENSG00000269937:0.533, ENSG00000285761:0.532, TMEM202-AS1:0.532, NORAD:0.532, ATF6-DT:0.532, ENSG00000282189:0.532, ERICD:0.532, SIGLEC10-AS1:0.532, NUP153-AS1:0.532, ENSG00000261786:0.532, ENSG00000278493:0.531, LINC00847:0.531, ENSG00000256469:0.530, CBLL1-AS1:0.530, ENSG00000250390:0.530, DGCR11:0.530, ENSG00000249602:0.530, ITGB2-AS1:0.530, ENSG00000280614:0.530, ENSG00000272913:0.529, ENSG00000256034:0.529, GSEC:0.529, ENSG00000288254:0.529, NARF-IT1:0.529, ENSG00000275454:0.528, ENSG00000281181:0.528, ENSG00000260430:0.528, ENSG00000288444:0.528, ENSG00000254400:0.528, NBR2:0.528, ENSG00000260917:0.528, LINC00942:0.527, ENSG00000265393:0.527, ENSG00000242611:0.527, RBM5-AS1:0.527, ENSG00000278600:0.526, TP73-AS3:0.526, ENSG00000289260:0.526, MIR1915HG:0.526, LINC00920:0.526, LINC02970:0.526, ENSG00000288823:0.526, LINC02846:0.525, ENSG00000249456:0.525, ENSG00000283103:0.525, ENSG00000257900:0.524, ENSG00000288934:0.524, GUSBP11:0.524, ENSG00000260772:0.524, ENSG00000271816:0.524, ENSG00000273199:0.524, ENSG00000243008:0.524, DENND3-AS1:0.523, ENSG00000272382:0.523, MAPKAPK5-AS1:0.523, ENSG00000223374:0.523, ENSG00000280800:0.523, ENSG00000277476:0.523, ENSG00000273760:0.522, ENSG00000289318:0.522, ANKRD10-IT1:0.522, ENSG00000289291:0.522, HAGLROS:0.522, LINC01419:0.521, FOXN3-AS1:0.521, ENSG00000263823:0.521, ENSG00000277283:0.520, ZFHX3-AS1:0.520, CDKN2B-AS1:0.520, ENSG00000285725:0.519, AP4B1-AS1:0.519, MZF1-AS1:0.519, ENSG00000262456:0.519, PVT1:0.518, ENSG00000286161:0.518, LINC02035:0.518, ENSG00000289365:0.518, ENSG00000256152:0.518, ENSG00000289891:0.518, ENSG00000283064:0.518, TRIM52-AS1:0.518, PLXNB3-AS1:0.517, ENSG00000283375:0.517, ENSG00000286835:0.517, ENSG00000288288:0.517, ENSG00000254639:0.517, LINC00526:0.517, ENSG00000222032:0.517, ENSG00000264558:0.517, ENTPD1-AS1:0.517, ENSG00000222022:0.516, ENSG00000288905:0.516, LINC01036:0.516, ENSG00000279182:0.516, ENSG00000256250:0.516, ENSG00000273443:0.515, ENSG00000261060:0.515, ENSG00000289975:0.515, ZDHHC20-IT1:0.515, CRIM1-DT:0.515, ZNF232-AS1:0.514, MIR34AHG:0.514, RARA-AS1:0.514, GLIPR1-AS1:0.514, SERTAD3-AS1:0.514, ATP6AP1-DT:0.514, ENSG00000223390:0.513, ENSG00000266088:0.513, ENSG00000260196:0.513, ENSG00000261790:0.513, ENSG00000288559:0.513, LINC02709:0.513, ENSG00000269481:0.513, ENSG00000289987:0.512, VIM-AS1:0.512, ENSG00000250615:0.512, ENSG00000273489:0.512, SLC25A5-AS1:0.511, DPY19L3-DT:0.511, ENSG00000287396:0.511, LINC00638:0.511, ENSG00000204666:0.511, ENSG00000288844:0.510, ENSG00000243430:0.510, CBR1-AS1:0.509, ENSG00000267886:0.509, ENSG00000261093:0.509, LINC02593:0.508, LINC00482:0.508, CHROMR:0.508, APTR:0.508, ENSG00000289843:0.507, ENSG00000283117:0.507, ENSG00000231970:0.507, PDK1-AS1:0.507, ENSG00000269888:0.507, ENSG00000287168:0.507, ENSG00000254461:0.507, ENSG00000285864:0.507, CAMTA2-AS1:0.507, ENSG00000276317:0.507, ENSG00000285314:0.506, ENSG00000272558:0.506, ENSG00000275457:0.506, ENSG00000230479:0.506, ENSG00000276384:0.506, ENSG00000230733:0.505, ZSWIM8-AS1:0.505, ENSG00000242282:0.505, FAM201A:0.505, ENSG00000262227:0.504, ENSG00000288304:0.504, ENSG00000289065:0.504, ENSG00000276101:0.503, NRAV:0.503, ENSG00000272173:0.503, ENSG00000267436:0.503, ENSG00000289562:0.502, WDR7-OT1:0.502, ENSG00000268575:0.502, ENSG00000273175:0.502, ENSG00000289750:0.502, ZNF24TR:0.502, ENSG00000277299:0.502, BCAN-AS1:0.502, GASAL1:0.502, ENSG00000254501:0.501, SLC20A1-DT:0.501, ENSG00000290058:0.501, ENSG00000273102:0.501, FAM230C:0.501, CLDN14-AS1:0.500, ENSG00000253746:0.500, HOXC-AS2:0.500, TRABD-AS1:0.500, ENSG00000273275:0.500, ENSG00000277969:0.500, ENSG00000288961:0.500, ENSG00000270580:0.500, ATP2A1-AS1:0.500, ENSG00000267655:0.500, LINC02085:0.500, ENSG00000270060:0.500, FAM106A:0.500, ENSG00000277782:0.500, ENSG00000260367:0.499, ENSG00000247934:0.499, RAB4A-AS1:0.499, LINC00392:0.498, ENSG00000273428:0.498, PCMTD1-DT:0.498, ENSG00000272831:0.498, ENSG00000271743:0.498, ENSG00000287737:0.498, UBQLN1-AS1:0.498, ENSG00000260111:0.497, ENSG00000223969:0.497, ENSG00000261159:0.497, ENSG00000242588:0.497, LINC01001:0.497, LINC02446:0.497, CTBP1-AS:0.496, ENSG00000233461:0.496, ENSG00000232470:0.496, ENSG00000272121:0.496, ENSG00000225721:0.496, ENSG00000223837:0.496, THAP7-AS1:0.495, LINC00667:0.495, ENSG00000273145:0.495, ENSG00000258092:0.494, ENSG00000286950:0.494, ENSG00000250155:0.494, ELFN1-AS1:0.494, TMEM132D-AS1:0.494, ENSG00000288833:0.493, KLRK1-AS1:0.493, ENSG00000233728:0.493, ENSG00000234311:0.493, LINC02086:0.493, LINC01357:0.492, ENSG00000260899:0.492, ENSG00000285267:0.492, ENSG00000273314:0.492, ENSG00000284116:0.492, LINC01963:0.492, ENSG00000289810:0.492, ZNF674-AS1:0.492, ENSG00000229368:0.492, ENSG00000268069:0.492, ENSG00000275202:0.491, ENSG00000093100:0.491, MRPL23-AS1:0.491, ENSG00000241073:0.491, CYTOR:0.491, ENSG00000289829:0.491, ENSG00000240731:0.491, TARS1-DT:0.491, ENSG00000273226:0.490, SMIM15-AS1:0.490, ENSG00000254859:0.490, BBOX1-AS1:0.490, ENSG00000272447:0.490, ENSG00000259238:0.489, ENSG00000286739:0.489, CIRBP-AS1:0.489, ENSG00000269983:0.489, ENSG00000269191:0.489, ENSG00000264207:0.489, ENSG00000236326:0.489, ENSG00000239945:0.489, ENSG00000287597:0.489, ENSG00000259976:0.489, ENSG00000260350:0.488, LBX2-AS1:0.488, ENSG00000271797:0.488, ENSG00000261067:0.488, ENSG00000284837:0.488, ENSG00000288473:0.488, ENSG00000260803:0.488, ENSG00000271976:0.488, ENSG00000255182:0.488, ENSG00000267576:0.487, ENSG00000267397:0.487, SUGT1P4-STRA6LP:0.487, ENSG00000258757:0.487, ENSG00000270127:0.487, ENSG00000274021:0.487, HOXC-AS1:0.487, ODF2-AS1:0.487, MAP3K4-AS1:0.487, LINC03020:0.486, LINC02972:0.486, DHRS4-AS1:0.486, USP7-AS1:0.486, LINC00992:0.486, ENSG00000184441:0.486, ENSG00000270871:0.486, ENSG00000197670:0.486, ENSG00000256928:0.486, ENSG00000272638:0.486, ENSG00000259211:0.486, FAM111A-DT:0.486, ENSG00000260095:0.486, ENSG00000248636:0.485, ENSG00000253395:0.485, ZNF236-DT:0.485, LINC01976:0.485, ENSG00000285756:0.485, ENSG00000260570:0.485, ENSG00000260563:0.485, ENSG00000268199:0.485, LINC02604:0.485, DPP9-AS1:0.484, HEATR3-AS1:0.484, ENSG00000280561:0.483, SNAI3-AS1:0.483, ENSG00000272825:0.483, MED8-AS1:0.483, ENSG00000259605:0.482, ENSG00000274383:0.482, ENSG00000275807:0.482, PYCARD-AS1:0.481, ENSG00000215304:0.481, CEP192-DT:0.481, ENSG00000247228:0.481, PNN-AS1:0.481, NECTIN1-DT:0.481, ENSG00000288066:0.481, ENSG00000258610:0.480, ENSG00000272851:0.480, ENSG00000272540:0.480, ENSG00000225335:0.480, SLC9A3-AS1:0.480, LINC00200:0.480, ENSG00000264545:0.480, ENSG00000232347:0.480, ENSG00000242396:0.479, ADGRD1-AS1:0.479, ENSG00000272114:0.479, PRDM8-AS1:0.479, ENSG00000285089:0.479, ENSG00000273162:0.479, ENSG00000267512:0.479, ENSG00000248223:0.479, ENSG00000288156:0.478, ENSG00000269792:0.478, HOXB-AS2:0.477, LINC02901:0.477, ENSG00000256894:0.477, ENSG00000282202:0.477, ENSG00000272172:0.477, YEATS2-AS1:0.477, ENSG00000274292:0.477, ENSG00000282381:0.477, ENSG00000289546:0.477, ENSG00000214999:0.477, ENSG00000288398:0.476, ENSG00000272908:0.476, ENSG00000244675:0.476, ENSG00000289100:0.476, ENSG00000285906:0.476, ENSG00000277383:0.476, ENSG00000286555:0.476, JMJD1C-AS1:0.476, ENSG00000271754:0.476, LINC00944:0.475, ENSG00000287853:0.475, ENSG00000286940:0.475, LINC01783:0.475, ENSG00000286656:0.475, LINC00539:0.475, ENSG00000289835:0.475, ENSG00000243305:0.475, ENSG00000260597:0.475, LINC01215:0.474, ENSG00000267105:0.474, ENSG00000260401:0.474, MIR210HG:0.474, PIWIL2-DT:0.474, ENSG00000272679:0.474, ENSG00000272092:0.473, ENSG00000226332:0.473, URB1-AS1:0.473, LINC01560:0.473, GATA2-AS1:0.472, RNASEH1-DT:0.472, ENSG00000274653:0.472
ENCODE_TF_ChIP-seq	CHD7 K562 hg19	LDA Ensemble Test	0.715083	0.483794	0.408129	0.259926	RNF216P1:0.830, PXN-AS1:0.819, ENSG00000267317:0.801, LINC01116:0.788, ENSG00000273784:0.777, ENSG00000253645:0.776, ENSG00000271743:0.771, ENSG00000258377:0.769, SNHG15:0.768, ENSG00000285267:0.766, LINC01234:0.763, ARRDC1-AS1:0.761, DGUOK-AS1:0.759, PPP1R14B-AS1:0.759, ENSG00000267007:0.751, ENSG00000273297:0.749, SNHG29:0.742, ENSG00000258634:0.740, FGD5-AS1:0.737, ENSG00000269243:0.735, CACTIN-AS1:0.730, ENSG00000273046:0.729, ENSG00000224985:0.728, TNFRSF10A-DT:0.728, ENSG00000233937:0.726, PITPNA-AS1:0.725, THAP9-AS1:0.725, C2orf74-DT:0.723, ENSG00000287086:0.723, TRIM52-AS1:0.721, ENSG00000275857:0.721, AGAP2-AS1:0.718, ZDHHC12-DT:0.718, ENSG00000278266:0.716, LINC00958:0.712, EBLN3P:0.712, SNHG1:0.710, ENSG00000260927:0.710, TNFRSF10A-AS1:0.709, ENSG00000280195:0.709, ZNF232-AS1:0.707, ENSG00000268030:0.707, HOXA10-AS:0.706, ENSG00000267745:0.703, ENSG00000290032:0.702, BBOX1-AS1:0.702, ENSG00000288244:0.700, FOXD1-AS1:0.698, ENSG00000264577:0.698, ENSG00000258017:0.697, CASC8:0.696, ENSG00000288809:0.694, ENSG00000187951:0.694, ENSG00000276850:0.692, ENSG00000257379:0.691, LINC01694:0.691, ENSG00000289047:0.690, HOXC-AS1:0.687, ENSG00000288973:0.687, DSCR8:0.686, ENSG00000257222:0.685, ENSG00000273192:0.681, ENSG00000267117:0.681, PRR34-AS1:0.679, ENSG00000268403:0.678, MRPL20-AS1:0.678, SNHG7:0.677, ENSG00000229047:0.677, ENSG00000271853:0.677, FBXL19-AS1:0.676, A1BG-AS1:0.673, ENSG00000253102:0.672, PHF1:0.672, ENSG00000257181:0.670, KRT10-AS1:0.668, ENSG00000230615:0.668, ENSG00000274943:0.667, TMPO-AS1:0.667, ENSG00000269867:0.667, LINC01709:0.667, ENSG00000262533:0.666, ENSG00000262160:0.665, CASC9:0.665, ENSG00000288823:0.665, ENSG00000289161:0.664, ENSG00000253174:0.663, ENSG00000242611:0.661, ENSG00000259049:0.660, ENSG00000273221:0.660, ENSG00000288288:0.659, ENSG00000260570:0.659, ENSG00000232019:0.658, ENSG00000286129:0.658, ENSG00000257086:0.657, CDK6-AS1:0.656, RAB4A-AS1:0.655, ENSG00000275582:0.655, MAGEA6-DT:0.653, ENSG00000286284:0.653, ENSG00000242539:0.653, ENSG00000275185:0.653, ENSG00000286883:0.651, ENSG00000266709:0.651, LINC00857:0.651, ENSG00000289154:0.650, SNHG17:0.649, CYTOR:0.649, LINC01287:0.649, ENSG00000286964:0.648, ENSG00000231305:0.648, RPL30-AS1:0.647, ENSG00000284829:0.647, PPP1R35-AS1:0.645, ENSG00000254559:0.644, ENSG00000260920:0.643, LINC01224:0.642, ENSG00000269973:0.642, ENSG00000283103:0.640, MIR30DHG:0.640, SUGT1-DT:0.640, ENSG00000287394:0.639, FOXD2-AS1:0.638, CLDN14-AS1:0.638, ENSG00000243960:0.637, ZNF674-AS1:0.637, ENSG00000254682:0.637, ENSG00000267436:0.637, TP73-AS3:0.636, ENSG00000288953:0.636, TFAP2A-AS1:0.635, ANKRD10-IT1:0.635, ENSG00000250615:0.634, ENSG00000268713:0.634, ENSG00000265474:0.633, LINC02870:0.633, ENSG00000288851:0.633, ENSG00000264112:0.632, ENSG00000259185:0.631, ENSG00000231864:0.631, ACAD9-DT:0.630, ENSG00000269481:0.630, SCAMP1-AS1:0.629, ZNF561-AS1:0.628, LINC00294:0.628, LINC01670:0.628, ENSG00000234147:0.627, SLX1B-SULT1A4:0.627, MAPKAPK5-AS1:0.626, CTBP1-DT:0.626, MAFG-DT:0.626, ENSG00000275632:0.626, CDKN2B-AS1:0.625, ENSG00000272275:0.625, ENSG00000236453:0.624, C5orf38:0.624, MIR210HG:0.624, HHLA3:0.623, LINC01117:0.623, CAPN15:0.623, LINC01419:0.623, PDCD6IP-DT:0.622, REPIN1-AS1:0.622, LINC00839:0.621, ENSG00000278133:0.621, ENSG00000214719:0.620, PIK3CD-AS2:0.620, ENSG00000285565:0.620, ASB16-AS1:0.619, SNHG4:0.619, ENSG00000222032:0.619, GJD3-AS1:0.619, LINC00339:0.619, GAS5:0.619, SNHG16:0.617, TMEM147-AS1:0.617, ENSG00000233461:0.616, ENSG00000243762:0.616, FAM225A:0.615, ENSG00000270681:0.615, SLCO4A1-AS1:0.615, HOXC-AS2:0.614, ENSG00000255114:0.613, ENSG00000288961:0.613, DPH5-DT:0.613, ENSG00000268087:0.612, ENSG00000289260:0.612, ENSG00000242282:0.612, ENSG00000219410:0.612, ENSG00000281860:0.612, ENSG00000259623:0.611, ENSG00000266469:0.611, ZBED5-AS1:0.611, ENSG00000260196:0.610, ENSG00000262413:0.610, ESAM-AS1:0.609, LINC02724:0.609, ENSG00000245857:0.609, HSD17B1-AS1:0.608, ENSG00000289459:0.608, ENSG00000277283:0.608, ENSG00000286739:0.608, ENSG00000271754:0.608, ENSG00000271976:0.607, MIR503HG:0.607, PVT1:0.606, ENSG00000254531:0.606, NOP14-AS1:0.605, ENSG00000288964:0.605, ENSG00000261094:0.605, ENSG00000259865:0.605, ENSG00000250899:0.605, ENSG00000277067:0.605, SNHG5:0.604, AFAP1-AS1:0.604, ENSG00000287064:0.604, TMEM132D-AS1:0.604, ENSG00000276170:0.603, ENSG00000248101:0.603, GLIPR1-AS1:0.602, LINC02381:0.602, BHLHE40-AS1:0.601, PSMB1:0.601, SP2-DT:0.601, ENSG00000284707:0.601, COA6-AS1:0.600, FAM215A:0.600, ENSG00000254910:0.599, ENSG00000288844:0.599, ENSG00000234160:0.599, ENSG00000283633:0.598, TARS1-DT:0.598, ENSG00000259952:0.598, ENSG00000261060:0.597, ENSG00000241860:0.597, CHROMR:0.596, ITGB8-AS1:0.596, DGCR11:0.596, LINC01415:0.596, WDR5B-DT:0.595, ENSG00000244151:0.595, TMEM44-AS2:0.595, ENSG00000286560:0.594, LINC00392:0.594, ENSG00000269667:0.594, ENSG00000282381:0.593, ENSG00000273909:0.593, ENSG00000268858:0.592, APTR:0.592, CCDC183-AS1:0.592, UBL7-DT:0.592, ENSG00000267105:0.591, ENSG00000222022:0.591, FAM131B-AS2:0.590, ENSG00000280206:0.590, BCAR3-AS1:0.590, ENSG00000188242:0.589, ENSG00000263731:0.589, MELTF-AS1:0.588, ENSG00000285756:0.588, ENSG00000290010:0.588, ENSG00000260997:0.588, ENSG00000289891:0.588, ENSG00000272382:0.587, ENSG00000277511:0.587, ENSG00000260877:0.587, DNAJC9-AS1:0.587, ZFPM2-AS1:0.587, PINK1-AS:0.587, ENSG00000248927:0.587, ENSG00000287097:0.587, ENSG00000260095:0.586, ENSG00000267633:0.586, LINC01305:0.586, RNF185-AS1:0.585, ENSG00000287436:0.585, ENSG00000261759:0.585, ENSG00000281706:0.584, ENSG00000259605:0.583, MIR222HG:0.583, ENSG00000255893:0.583, LINC02709:0.583, FOXN3-AS1:0.582, ENSG00000276075:0.582, ENSG00000282638:0.582, LIMD1-AS1:0.582, ENSG00000287839:0.581, ENSG00000254501:0.581, LINC02945:0.581, LINC01186:0.581, LINC00526:0.581, ENSG00000254452:0.581, ENSG00000260430:0.581, ENSG00000276077:0.581, ENSG00000285725:0.581, MIR22HG:0.581, ENSG00000271936:0.581, SNHG6:0.580, ENSG00000286161:0.580, LINC00221:0.580, ENSG00000243008:0.580, ENSG00000269888:0.580, ENSG00000267288:0.580, SNHG21:0.580, TIRAP-AS1:0.579, MIF4GD-DT:0.579, ENSG00000266088:0.579, HHIP-AS1:0.579, BSG-AS1:0.579, ENSG00000261136:0.579, LINC00942:0.579, ENSG00000273314:0.578, ENSG00000228830:0.578, DPP9-AS1:0.578, ENSG00000282189:0.578, ATF6-DT:0.578, ENSG00000264545:0.578, ENSG00000289890:0.578, ENSG00000247345:0.577, ENSG00000273565:0.577, ENSG00000238142:0.577, STX5-DT:0.577, MAP3K4-AS1:0.577, ENSG00000223374:0.576, ENSG00000235288:0.576, BISPR:0.576, ENSG00000289575:0.576, SYT15-AS1:0.576, ENSG00000286656:0.575, ENSG00000261270:0.574, SNHG12:0.574, ENSG00000261641:0.574, ENSG00000287804:0.574, ENSG00000267397:0.574, ENSG00000289444:0.574, ENSG00000272872:0.574, ENSG00000273162:0.574, PCAT5:0.573, CEP192-DT:0.573, LINC00482:0.573, ENSG00000224817:0.573, ENSG00000253392:0.572, ENSG00000283907:0.572, ENSG00000260793:0.572, ENSG00000260289:0.571, ENSG00000268560:0.571, ENSG00000254400:0.571, ENSG00000273443:0.571, ENSG00000267260:0.570, ENSG00000289124:0.570, ENSG00000254721:0.570, ENSG00000287248:0.570, ENSG00000240731:0.570, JTB-DT:0.569, MNX1-AS1:0.569, ENSG00000238279:0.569, ENSG00000285864:0.569, ENSG00000289455:0.569, ENSG00000288873:0.569, ENSG00000289562:0.569, ENSG00000262510:0.568, LINC01169:0.568, ENSG00000260121:0.568, ENSG00000263786:0.568, ENSG00000252690:0.568, ENSG00000223837:0.568, ENSG00000260597:0.567, ENSG00000251199:0.567, KLF3-AS1:0.567, ENSG00000260500:0.567, SAP30L-AS1:0.567, ARLNC1:0.567, MED14OS:0.566, ENSG00000258757:0.566, ENSG00000261786:0.566, ENSG00000289438:0.566, LINC00265:0.566, ENSG00000272679:0.566, ENSG00000280561:0.566, LINC02154:0.566, ZEB1-AS1:0.566, LINC02432:0.565, ENSG00000263859:0.565, ENSG00000231970:0.565, ENSG00000289043:0.565, PRECSIT:0.565, OVCH1-AS1:0.565, PRDM6-AS1:0.565, MRPL23-AS1:0.564, ENSG00000230499:0.564, IQCH-AS1:0.564, DLEU1:0.563, ENSG00000253414:0.563, ENSG00000272468:0.562, ENSG00000288905:0.562, PTOV1-AS2:0.562, ENSG00000261790:0.562, ENSG00000286835:0.561, SMIM10L1:0.560, LBX2-AS1:0.560, ENSG00000250874:0.560, PIWIL2-DT:0.560, ENSG00000268970:0.560, ENSG00000275719:0.559, ENSG00000272763:0.559, SLC25A5-AS1:0.559, LINC02904:0.559, ENSG00000269583:0.559, ENSG00000225721:0.559, LINC02901:0.559, C12orf75-AS1:0.559, VPS9D1-AS1:0.559, ENSG00000290058:0.559, ENSG00000288926:0.558, ENSG00000270060:0.558, EPB41L4A-AS1:0.558, ENSG00000288833:0.558, ENSG00000288559:0.558, ENSG00000197670:0.558, ENSG00000260269:0.558, FBN1-DT:0.557, ENSG00000287978:0.557, ENSG00000272599:0.557, ENSG00000232347:0.557, ENSG00000265794:0.557, LINC01605:0.556, LINC02446:0.556, ENSG00000289194:0.556, LINC02604:0.556, LINC01357:0.556, ENSG00000259460:0.555, OGFR-AS1:0.555, ENSG00000250697:0.554, ENSG00000288877:0.554, COSMOC:0.554, LINC02757:0.554, LINC01036:0.554, GUSBP11:0.554, ENSG00000289519:0.554, ENSG00000230628:0.554, ENSG00000289744:0.554, ENSG00000272512:0.554, TMEM263-DT:0.553, ENSG00000263165:0.553, ENSG00000277688:0.553, LINC00941:0.553, ANXA2R-OT1:0.552, LINC00944:0.552, LINC02672:0.551, ENSG00000276814:0.551, ENSG00000258800:0.551, ENSG00000288767:0.551, LINC01291:0.551, LINC02085:0.551, ENSG00000269940:0.550, ENSG00000275764:0.550, ENSG00000286177:0.550, CYP1B1-AS1:0.549, ENSG00000273014:0.549, ENSG00000225075:0.549, MIR17HG:0.549, ENSG00000224905:0.548, ENSG00000272405:0.548, ENSG00000290073:0.548, PAXIP1-AS2:0.548, ENSG00000278493:0.548, ENSG00000269910:0.548, MRPL20-DT:0.548, LINC00173:0.548, NBR2:0.547, ENSG00000254461:0.547, GOLPH3-DT:0.546, THRIL:0.546, LINC01947:0.546, ENSG00000276529:0.546, ENSG00000230479:0.546, ENSG00000289407:0.546, ENSG00000256250:0.545, ZDHHC20-IT1:0.545, ENSG00000284837:0.545, ENSG00000240571:0.545, C2orf27A:0.545, ENSG00000275888:0.545, ENSG00000250917:0.544, ENSG00000257663:0.544, LINC02970:0.544, LINC02035:0.544, GABPB1-AS1:0.544, ENSG00000278769:0.544, ERICD:0.544, ENSG00000255108:0.544, ENSG00000236935:0.544, ENSG00000289006:0.543, ZFAS1:0.543, SNHG20:0.543, EML2-AS1:0.543, ENSG00000275665:0.543, ENSG00000272153:0.543, ENSG00000260367:0.542, LINC02986:0.542, SNHG30:0.542, ENSG00000289600:0.542, ENSG00000271816:0.542, LINC01775:0.541, OIP5-AS1:0.541, SPATA3-AS1:0.541, ENSG00000260401:0.541, ENSG00000203644:0.541, LINC02637:0.541, ENSG00000231083:0.541, LINC00200:0.540, ENSG00000255306:0.540, STEAP1B-AS1:0.540, ENSG00000233589:0.540, ENSG00000275496:0.540, ENSG00000280614:0.540, ENSG00000281181:0.539, NUP107-DT:0.539, PRRT3-AS1:0.539, ENSG00000239906:0.539, HILPDA-AS1:0.538, ENSG00000288254:0.538, PDE2A-AS2:0.538, ENSG00000273489:0.538, SNHG26:0.538, ENSG00000273199:0.538, LINC02953:0.538, ENSG00000287396:0.538, CARD8-AS1:0.538, ENSG00000288444:0.538, ENSG00000261114:0.538, LINC01806:0.538, ENSG00000267125:0.538, THUMPD3-AS1:0.538, LINC00624:0.537, ENSG00000286010:0.537, SLC9A3-AS1:0.537, ENSG00000263585:0.537, RNF32-AS1:0.537, ENSG00000283375:0.537, THAP7-AS1:0.537, ENSG00000288933:0.537, ZNF687-AS1:0.537, DCST1-AS1:0.537, ENSG00000267243:0.536, ENSG00000271880:0.536, ENSG00000289038:0.536, ENSG00000254207:0.536, PRDM8-AS1:0.536, ENSG00000274434:0.536, ENSG00000093100:0.536, DNMBP-AS1:0.536, ENSG00000253746:0.536, LINC01518:0.536, HLTF-AS1:0.536, ENSG00000282347:0.536, DANCR:0.535, ZNF566-AS1:0.535, ENSG00000286223:0.535, STAG3L5P-PVRIG2P-PILRB:0.535, ENSG00000289106:0.535, LINC02616:0.534, ENSG00000284879:0.534, GACAT2:0.534, ENSG00000249602:0.534, ENTPD1-AS1:0.534, ENSG00000261061:0.534, LINC02780:0.534, LINC01260:0.534, DLEU2:0.533, MAP2K5-DT:0.533, ENSG00000287597:0.533, MIR31HG:0.533, ENSG00000266642:0.533, ENSG00000256028:0.533, ENSG00000250390:0.533, HOXB-AS2:0.533, SMIM15-AS1:0.532, ENSG00000280800:0.532, RFX5-AS1:0.532, PHLDA1-AS1:0.532, ENSG00000273186:0.532, ENSG00000258927:0.532, ENSG00000276672:0.532, LINC01088:0.532, ENSG00000285613:0.532, EGFR-AS1:0.531, LINC00501:0.531, ENSG00000226849:0.531, ENSG00000237862:0.531, ENSG00000268938:0.531, LINC02228:0.531, ENSG00000233223:0.530, FAM230C:0.530, ENSG00000259115:0.529, ENSG00000285906:0.529, HHLA3-AS1:0.529, ENSG00000226706:0.529, ENSG00000287967:0.529, FN1-DT:0.529, HMGN3-AS1:0.529, ENSG00000267547:0.529, ENSG00000236255:0.529, ENSG00000267523:0.529, ENSG00000241073:0.528, UBE2E1-AS1:0.528, LLPH-DT:0.528, ZSWIM8-AS1:0.528, ENSG00000269604:0.528, GATA2-AS1:0.528, ATP6AP1-DT:0.528, ENSG00000274015:0.528, ENSG00000285407:0.528, LINC00649:0.528, CRIM1-DT:0.528, LINC02086:0.527, ENSG00000257900:0.527, ENSG00000289357:0.527, ENSG00000275437:0.527, ENSG00000248774:0.527, FOXP4-AS1:0.527, ENSG00000275478:0.526, WASL-DT:0.526, ENSG00000288924:0.526, ENSG00000285649:0.526, ENSG00000261063:0.526, ENSG00000272338:0.526, ENSG00000248367:0.526, ENSG00000287279:0.525, PRKAR1B-AS1:0.525, LINC01583:0.525, ENSG00000281856:0.525, ENSG00000248468:0.524, IER5L-AS1:0.524, ENSG00000289579:0.524, ENSG00000236924:0.524, HK2-DT:0.524, ENSG00000277969:0.524, LINC02746:0.524, ENSG00000227706:0.524, ENSG00000229953:0.523, ENSG00000228549:0.523, RCCD1-AS1:0.523, ENSG00000273102:0.523, ENSG00000288856:0.523, LINC01001:0.523, ENSG00000251249:0.523, LINC02104:0.523, ENSG00000269983:0.523, ENSG00000287853:0.522, GAS5-AS1:0.522, ENSG00000273058:0.522, ENSG00000288271:0.522, MVP-DT:0.522, LINC01128:0.522, ENSG00000289316:0.522, ENSG00000261067:0.521, ENSG00000254662:0.521, NKILA:0.521, ODF2-AS1:0.521, ENSG00000287335:0.521, ENSG00000240591:0.521, TICAM2-AS1:0.520, ENSG00000288999:0.520, LINC00665:0.520, FAM106A:0.520, ENSG00000253722:0.520, ENSG00000289975:0.520, ENSG00000132832:0.520, ENSG00000286162:0.520, DPY19L3-DT:0.520, ENSG00000238122:0.520, ENSG00000289979:0.519, ENSG00000277476:0.519, SLC22A18AS:0.519, ENSG00000261762:0.519, LINC01443:0.519, ENSG00000256894:0.519, ENSG00000230149:0.519, ENSG00000285728:0.519, ZNF8-DT:0.519, ASH1L-AS1:0.519, ENSG00000286950:0.518, ENSG00000247134:0.518, ENSG00000272121:0.518, ENSG00000260725:0.518, ENSG00000253508:0.518, ENSG00000288743:0.517, ENSG00000265401:0.517, MED8-AS1:0.517, ENSG00000281091:0.517, ENSG00000272912:0.517, ENSG00000233728:0.517, ENSG00000242588:0.516, MAP3K2-DT:0.516, ENSG00000253796:0.516, ENSG00000288728:0.516, ENSG00000189229:0.516, ENSG00000230074:0.516, ENSG00000289981:0.516, ENSG00000265678:0.516, ENSG00000224698:0.516, ST3GAL1-DT:0.516, SLX1A-SULT1A3:0.515, LINC02980:0.515, DUT-AS1:0.515, ENSG00000276317:0.515, ENSG00000266976:0.515, ENSG00000289293:0.515, ENSG00000258232:0.515, CAPN10-DT:0.515, ENSG00000253354:0.515, ENSG00000271787:0.515, HOMER3-AS1:0.515, ENSG00000230733:0.515, ENSG00000278626:0.515, LINC01602:0.514, USP2-AS1:0.514, ENSG00000269191:0.514, ENSG00000284719:0.514, ENSG00000289384:0.514, ENSG00000290126:0.514, MMP25-AS1:0.513, ENSG00000273132:0.513, SCIRT:0.513, MIR142HG:0.513, ENSG00000273271:0.513, LINC03021:0.512, CRNDE:0.512, ENSG00000269842:0.512, ENSG00000267342:0.512, ENSG00000286314:0.512, ENSG00000277879:0.512, SMARCA5-AS1:0.512, ENSG00000278878:0.512, ENSG00000285970:0.511, HOXD-AS2:0.511, ENSG00000274177:0.511, ENSG00000235119:0.511, GIHCG:0.511, ENSG00000272696:0.511, ENSG00000197665:0.511, ENSG00000261613:0.511, ENSG00000282220:0.511, ENSG00000267244:0.510, ATP2A1-AS1:0.510, ENSG00000258749:0.510, ENSG00000267049:0.510, SH3RF3-AS1:0.510, LINC01411:0.510, ENSG00000267048:0.510, ENSG00000290039:0.509, C2orf49-DT:0.509, ENSG00000282494:0.509, PURPL:0.509, HAGLROS:0.509, CERS6-AS1:0.509, KLRK1-AS1:0.509, ENSG00000272516:0.509, CTBP1-AS:0.509, TMEM109-DT:0.509, ENSG00000283959:0.508, MINCR:0.508, ENSG00000242021:0.508, ADNP-AS1:0.508, ENSG00000267655:0.508, ENSG00000288913:0.508, ENSG00000268744:0.508, ENSG00000248596:0.508, ENSG00000288253:0.508, ENSG00000267062:0.508, CCDC144NL-AS1:0.507, ENSG00000244468:0.507, ENSG00000287346:0.507, NUDT19-DT:0.507, ENSG00000290124:0.507, LINC02972:0.507, MIR4458HG:0.507, ATP6V1B1-AS1:0.507, ENSG00000289372:0.507, ENSG00000288827:0.506, ENSG00000260257:0.506, ENSG00000261159:0.506, ENSG00000258210:0.506, ENSG00000265749:0.506, ENSG00000269680:0.506, ENSG00000238178:0.506, ENSG00000287263:0.506, ENSG00000273066:0.506, ENSG00000271862:0.506, ENSG00000217576:0.506, ENSG00000272991:0.506, LINC03020:0.505, ENSG00000266651:0.505, ENSG00000258857:0.505, ENSG00000227627:0.505, ENSG00000260077:0.505, ENSG00000238186:0.505, ENSG00000249971:0.505, ENSG00000231412:0.505, ENSG00000263826:0.505, ENSG00000264578:0.505, PPP1R12A-AS2:0.504, ENSG00000272842:0.504, ENSG00000277619:0.504, ENSG00000287061:0.504, ENSG00000288787:0.504, ENSG00000255843:0.504, LINC01023:0.504, ENSG00000232821:0.503, ENSG00000285628:0.503, ENSG00000267279:0.503, ENSG00000267255:0.503, ENSG00000259985:0.503, ENSG00000272114:0.503, ENSG00000272071:0.502, ZSCAN16-AS1:0.502, ENSG00000289100:0.502, ENSG00000272669:0.502, ENSG00000290033:0.502, ENSG00000290121:0.502, ENSG00000268584:0.502, ENSG00000287510:0.502, DUSP5-DT:0.501, ENSG00000287445:0.501, ENSG00000273179:0.501, ENSG00000272905:0.501, ENSG00000290002:0.501, ENSG00000289138:0.501, ENSG00000286606:0.501, ENSG00000282233:0.501, ENSG00000286388:0.501, ENSG00000263424:0.501, TRG-AS1:0.500, ENSG00000225339:0.500, LINC02864:0.500, ARIH2OS:0.500, LAMC1-AS1:0.500, ENSG00000289840:0.499, ENSG00000281188:0.499, ENSG00000290069:0.499, ENSG00000260534:0.499, ENSG00000281821:0.499, PINCR:0.499, ENSG00000269427:0.498, MAP3K14:0.498, ENSG00000251095:0.498, ENSG00000227619:0.498, TIPARP-AS1:0.498, ENSG00000284116:0.498, IL6-AS1:0.498, FAM27E3:0.498, LINC01031:0.498, ENSG00000283117:0.498, LINC02835:0.497, SERTAD3-AS1:0.497, ENSG00000267512:0.497, FOXF2-DT:0.497, ENSG00000267827:0.497, ENSG00000283294:0.497, CBR1-AS1:0.496, ENSG00000232220:0.496, HAS2-AS1:0.496, ENSG00000272173:0.496, YEATS2-AS1:0.496, ENSG00000288934:0.496, TBC1D22A-DT:0.496, RUSC1-AS1:0.496, ENSG00000259514:0.496, ENSG00000235774:0.496, ENSG00000257519:0.495, LINC02846:0.495, ENSG00000232470:0.495, MIRLET7A1HG:0.495, ENSG00000261200:0.495, ENSG00000278341:0.495, ENSG00000289117:0.495, ENSG00000275055:0.495, ENSG00000260160:0.494, ENSG00000260978:0.494, ENSG00000260917:0.494, ENSG00000272461:0.494, ENSG00000276476:0.494, LINC00963:0.494, ENSG00000267698:0.494, ENSG00000278254:0.494, ENSG00000271788:0.494, ENSG00000288414:0.493, ENSG00000275703:0.493, ENSG00000241912:0.493, ENSG00000282814:0.493, ENSG00000259357:0.493, ENSG00000248223:0.493, ZBED9-AS1:0.493, LINC01096:0.493, ENSG00000272941:0.493, ENSG00000260350:0.492, ENSG00000253377:0.492, ENSG00000204620:0.492, MYG1-AS1:0.492, ENSG00000289390:0.492, ENSG00000287710:0.492, ENSG00000237015:0.492, ENSG00000253200:0.492, ENSG00000260466:0.491, SP2-AS1:0.491, ENSG00000286511:0.491, GTF3C2-AS2:0.491, LIPT2-AS1:0.491, ENSG00000184441:0.491, ENSG00000264125:0.491, LINC02326:0.491, ENSG00000267769:0.491, ENSG00000223751:0.490, ENSG00000230186:0.490, ENSG00000259244:0.490, ENSG00000273760:0.490, SNHG9:0.490, ENSG00000288066:0.490, ENSG00000286519:0.490, ZNNT1:0.490, ENSG00000259972:0.489, ENSG00000262147:0.489, ENSG00000224738:0.489, CCR5AS:0.489, NECTIN1-DT:0.489, ENSG00000286136:0.489, ENSG00000287486:0.489, PAPPA-AS1:0.489, ENSG00000276166:0.488, ENSG00000277738:0.488, ENSG00000267327:0.488, ENSG00000176868:0.488, ENSG00000239415:0.488, ENSG00000280018:0.488, ENSG00000254639:0.488, ENSG00000284048:0.488, ENSG00000256116:0.488, LINC02506:0.487, ENSG00000286385:0.487, ENSG00000251131:0.487, ENSG00000273338:0.487, ENSG00000277801:0.487, ENSG00000268199:0.487, ENSG00000249413:0.487, ENSG00000253642:0.487, ENSG00000243243:0.487, BCAN-AS1:0.487, PROSER2-AS1:0.486, LINC01089:0.486, FMNL1-AS1:0.486, ENSG00000259712:0.486, ENSG00000288838:0.486, TMCC1-DT:0.486, RHPN1-AS1:0.486, ENSG00000260774:0.486, ENSG00000197585:0.486, ENSG00000256569:0.486, ENSG00000285761:0.486, LINC02476:0.486, ENSG00000261448:0.486, ELFN1-AS1:0.486, SLC16A4-AS1:0.486, LINC01503:0.485, ENSG00000277701:0.485, PORCN-DT:0.485, ENSG00000286104:0.485, PLXNB3-AS1:0.485, SLC25A25-AS1:0.485, LINC01055:0.485, ENSG00000261994:0.485, ENSG00000289537:0.485, LINC02211:0.485, ENSG00000232748:0.484, ERVK9-11:0.484, ENSG00000280145:0.484, ENSG00000288759:0.484, ENSG00000275854:0.484, ENSG00000243004:0.484, ENSG00000273391:0.484, ENSG00000236098:0.484, HOTAIR:0.484, ENSG00000279623:0.484
ENCODE_TF_ChIP-seq	ZC3H11A K562 hg19	LDA Ensemble Test	0.711671	0.47732	0.426377	0.235472	LINC00857:0.821, RNF216P1:0.803, LINC02381:0.794, SNHG1:0.788, ENSG00000273046:0.777, PXN-AS1:0.771, ENSG00000273297:0.766, ENSG00000267317:0.765, ARRDC1-AS1:0.761, FOXD1-AS1:0.759, SNHG15:0.759, ENSG00000260927:0.755, ENSG00000262533:0.751, CAPN15:0.747, PHF1:0.746, ENSG00000271853:0.746, ENSG00000273784:0.737, ENSG00000261136:0.735, ENSG00000224985:0.732, SNHG29:0.732, KRT10-AS1:0.726, CACTIN-AS1:0.726, SNHG4:0.722, TMPO-AS1:0.721, ENSG00000284707:0.720, LINC00958:0.720, MAFG-DT:0.719, ENSG00000289161:0.718, ENSG00000289047:0.715, FBXL19-AS1:0.715, ENSG00000254531:0.711, BSG-AS1:0.709, ZDHHC12-DT:0.707, ENSG00000280195:0.701, LINC01234:0.699, EBLN3P:0.697, HSD17B1-AS1:0.696, ENSG00000267745:0.695, LINC02878:0.694, ENSG00000258377:0.693, SNHG7:0.692, ENSG00000258634:0.692, MIR222HG:0.692, PDCD6IP-DT:0.692, ENSG00000271936:0.692, CTBP1-DT:0.691, MRPL20-AS1:0.690, AGAP2-AS1:0.687, ENSG00000233937:0.685, ENSG00000254682:0.683, A1BG-AS1:0.682, FGD5-AS1:0.682, ENSG00000257379:0.680, PIK3CD-AS2:0.678, HOXA10-AS:0.677, LIMD1-AS1:0.677, FAM242C:0.675, ENSG00000276077:0.674, PPP1R14B-AS1:0.673, ENSG00000288809:0.672, ENSG00000257181:0.671, LINC01116:0.671, THAP9-AS1:0.670, ENSG00000268403:0.670, ENSG00000282189:0.670, ENSG00000264577:0.667, ENSG00000269243:0.667, GOLPH3-DT:0.666, SMIM10L1:0.666, ENSG00000253102:0.666, ENSG00000288973:0.664, ENSG00000264772:0.663, ENSG00000287086:0.663, ENSG00000275180:0.663, ENSG00000290032:0.663, ENSG00000289154:0.663, ENSG00000289043:0.662, LINC00294:0.662, ENSG00000256028:0.660, ENSG00000265474:0.657, ENSG00000234147:0.657, SNHG16:0.656, ENSG00000253174:0.655, DGUOK-AS1:0.654, ENSG00000269940:0.650, ENSG00000259952:0.650, TNFRSF10A-DT:0.649, ENSG00000268030:0.649, DSCR8:0.648, ENSG00000266469:0.647, ENSG00000258017:0.646, LINC00339:0.646, ENSG00000274943:0.646, ENSG00000260920:0.645, ENSG00000286883:0.644, ENSG00000257222:0.642, LINC00839:0.642, PITPNA-AS1:0.641, RPL30-AS1:0.640, ENSG00000258232:0.640, STAG3L5P-PVRIG2P-PILRB:0.640, APTR:0.639, SNHG21:0.639, ENSG00000266709:0.639, ENSG00000290002:0.639, ENSG00000187951:0.637, ENSG00000255893:0.637, ENSG00000267125:0.637, ENSG00000259514:0.636, ENSG00000286177:0.635, PTOV1-AS2:0.633, ENSG00000214719:0.632, PSMB1:0.632, ENSG00000289291:0.629, ENSG00000286388:0.629, ENSG00000272183:0.629, ENSG00000259623:0.628, ENSG00000260121:0.628, FOXD2-AS1:0.628, MIR22HG:0.627, ENSG00000280206:0.626, TFAP2A-AS1:0.625, CCDC183-AS1:0.624, TNFRSF10A-AS1:0.624, ENSG00000272599:0.624, LINC01291:0.623, SNHG12:0.623, ENSG00000286560:0.623, ENSG00000275857:0.622, NOP14-AS1:0.622, ENSG00000269867:0.622, ENSG00000259605:0.622, TMEM147-AS1:0.622, ENSG00000282638:0.620, AFAP1-AS1:0.619, ATP6AP1-DT:0.617, ENSG00000235288:0.617, ENSG00000288905:0.616, ENSG00000277067:0.615, SLX1B-SULT1A4:0.615, MAP3K4-AS1:0.615, ENSG00000261762:0.615, ANXA2R-OT1:0.614, LINC02870:0.614, HCG11:0.614, VPS9D1-AS1:0.613, C2orf27A:0.613, FAM225A:0.613, ENSG00000286161:0.613, MAGEA6-DT:0.612, ENSG00000258525:0.610, ENSG00000287097:0.610, ENSG00000228549:0.610, ENSG00000275496:0.610, SLX1A-SULT1A3:0.609, ENSG00000289562:0.609, ENSG00000268858:0.609, GJD3-AS1:0.609, ZNF674-AS1:0.608, ENSG00000288838:0.606, LINC01670:0.606, ENSG00000283103:0.605, ENSG00000278266:0.605, ENSG00000271976:0.605, SMARCA5-AS1:0.603, ATF6-DT:0.603, CRNDE:0.601, ENSG00000289858:0.601, HHLA3:0.601, ENSG00000264578:0.600, ENSG00000233223:0.600, ENSG00000288823:0.600, LINC00265:0.599, MELTF-AS1:0.599, ENSG00000288844:0.598, ENSG00000285725:0.598, ENSG00000272872:0.598, LINC02864:0.598, DYNLRB2-AS1:0.597, TARS1-DT:0.596, ENSG00000232019:0.596, ENSG00000272153:0.596, SLC9A3-AS1:0.595, ENSG00000289124:0.594, ENSG00000288953:0.594, MIR210HG:0.594, HOXC-AS2:0.593, ENSG00000273175:0.593, LINC01694:0.592, LINC02709:0.591, ENSG00000273565:0.590, FAM131B-AS2:0.590, ENSG00000228830:0.590, MIR34AHG:0.589, TP73-AS3:0.589, ASB16-AS1:0.588, KLF3-AS1:0.588, ENSG00000269973:0.588, ENSG00000250615:0.587, ZBTB11-AS1:0.587, PPP1R35-AS1:0.587, ENSG00000287064:0.586, CD63-AS1:0.586, LINC01976:0.586, SMIM15-AS1:0.585, ENSG00000275719:0.585, ENSG00000273443:0.584, ENSG00000252690:0.584, SCAMP1-AS1:0.584, OVCH1-AS1:0.584, ENSG00000286129:0.584, ENSG00000259049:0.583, LINC01709:0.582, WDR5B-DT:0.582, ENSG00000285565:0.581, ENSG00000234160:0.581, ENSG00000231305:0.581, DGCR11:0.581, SCAT8:0.581, ENSG00000278493:0.580, ENSG00000267288:0.580, ENSG00000259185:0.580, SLC25A5-AS1:0.580, PHLDA1-AS1:0.580, BISPR:0.580, ENSG00000289975:0.579, ENSG00000253616:0.579, NUDT19-DT:0.579, ENSG00000288851:0.578, ENSG00000269583:0.578, LINC00707:0.578, ENSG00000267523:0.578, CDKN2B-AS1:0.577, CARD8-AS1:0.576, ENSG00000289260:0.576, MAP3K14:0.575, ENSG00000226706:0.574, SPATA3-AS1:0.574, ENSG00000262160:0.574, ENSG00000255224:0.574, CDK6-AS1:0.574, ENSG00000259712:0.573, TRIM52-AS1:0.573, ENSG00000267007:0.573, ENSG00000272669:0.573, TMEM109-DT:0.573, ENSG00000278834:0.572, LINC00963:0.572, BBOX1-AS1:0.571, ENSG00000248101:0.571, ENSG00000267048:0.571, ENSG00000288833:0.570, ENSG00000275185:0.570, TRIM8-DT:0.569, ENSG00000229953:0.569, ENSG00000253200:0.569, REPIN1-AS1:0.568, LINC00526:0.568, ENSG00000255108:0.567, ACAD9-DT:0.567, ENSG00000258924:0.567, ZEB1-AS1:0.566, LINC00482:0.566, ENSG00000230149:0.566, ENSG00000261798:0.566, C2orf74-DT:0.566, ZBED5-AS1:0.566, ENSG00000261613:0.565, ENSG00000250899:0.565, ENSG00000260877:0.565, CAMTA2-AS1:0.565, NRAV:0.564, ENSG00000273192:0.564, SUGT1-DT:0.564, ENSG00000263823:0.563, SNHG17:0.562, ENSG00000288856:0.562, RNF185-AS1:0.561, MED14OS:0.561, ENSG00000286950:0.560, DPH5-DT:0.560, ENSG00000269958:0.560, ENSG00000188242:0.560, NUP153-AS1:0.559, ENSG00000289891:0.559, ENSG00000272405:0.559, USP27X-DT:0.559, ENSG00000288934:0.559, ENSG00000269910:0.559, ZFPM2-AS1:0.559, ENSG00000248468:0.558, ENSG00000243960:0.558, ENSG00000253746:0.557, ENSG00000271754:0.557, MAPKAPK5-AS1:0.557, LINC01036:0.557, FAM215A:0.556, ENSG00000286739:0.556, ENSG00000219410:0.556, MNX1-AS1:0.556, GATA2-AS1:0.555, HEIH:0.555, LINC01419:0.554, LBX2-AS1:0.554, ENSG00000277283:0.553, LINC00623:0.553, ENSG00000203644:0.553, ENSG00000285756:0.553, ENSG00000290082:0.553, ENSG00000266976:0.553, ENSG00000231864:0.552, ENSG00000236453:0.552, RAB4A-AS1:0.552, ENTPD1-AS1:0.552, ENSG00000244151:0.552, LINC02637:0.551, LINC01357:0.551, LINC02542:0.551, MIR503HG:0.551, ENSG00000277991:0.551, ENSG00000263731:0.551, SH3RF3-AS1:0.551, ENSG00000262712:0.551, ENSG00000248596:0.550, ENSG00000268713:0.550, EML2-AS1:0.550, NBR2:0.548, JMJD1C-AS1:0.548, ENSG00000287263:0.547, CHROMR:0.546, ENSG00000289981:0.546, GAS5:0.545, ENSG00000264558:0.545, CASC8:0.545, ENSG00000272447:0.545, ENSG00000253645:0.545, ESAM-AS1:0.544, THAP7-AS1:0.544, PNN-AS1:0.544, ENSG00000272275:0.544, ENSG00000243008:0.544, ENSG00000261060:0.544, ENSG00000261786:0.543, LINC02977:0.543, ERICD:0.543, ENSG00000260917:0.541, ENSG00000272221:0.541, ENSG00000284116:0.541, LINC00896:0.540, CABIN1:0.540, PURPL:0.540, ENSG00000260196:0.540, FAM201A:0.539, BCAN-AS1:0.539, HOXA11-AS:0.539, ENSG00000267769:0.539, ENSG00000277879:0.539, ENSG00000260367:0.538, SNHG26:0.538, ENSG00000265393:0.538, ENSG00000290058:0.538, ENSG00000242282:0.538, ENSG00000224817:0.537, ENSG00000271816:0.537, TMEM202-AS1:0.537, ENSG00000289194:0.537, FOXN3-AS1:0.537, ENSG00000283907:0.537, ENSG00000285628:0.537, ENSG00000264112:0.537, ENSG00000273102:0.536, ENSG00000232347:0.536, ENSG00000249602:0.536, ENSG00000267244:0.536, ENSG00000225335:0.536, CASC9:0.535, LINC02615:0.535, ENSG00000260793:0.535, LINC02604:0.535, ENSG00000273199:0.535, ENSG00000260051:0.535, ENSG00000256569:0.534, ENSG00000275582:0.534, UBL7-DT:0.533, ENSG00000265678:0.533, LINC01605:0.533, ENSG00000288924:0.533, ENSG00000271857:0.533, ENSG00000260269:0.532, ENSG00000238279:0.532, FAM88F:0.532, ENSG00000230615:0.532, ENSG00000275454:0.532, ENSG00000266651:0.532, ENSG00000287436:0.532, PRR34-AS1:0.531, HOXC-AS1:0.531, ENSG00000226332:0.531, ENSG00000262198:0.531, ENSG00000288663:0.531, FAM225B:0.531, ZNF566-AS1:0.531, ENSG00000267436:0.531, ZDHHC20-IT1:0.531, ENSG00000260289:0.530, ENSG00000272173:0.530, MIR30DHG:0.530, ENSG00000272382:0.530, PVT1:0.529, ENSG00000228748:0.529, SLC22A18AS:0.529, EXOSC10-AS1:0.528, ENSG00000284829:0.528, ENSG00000263165:0.528, C5orf38:0.527, HOXB-AS2:0.527, ENSG00000286104:0.527, LOXL1-AS1:0.527, ENSG00000261840:0.526, ENSG00000287394:0.525, ENSG00000288961:0.525, ENSG00000288873:0.525, ENSG00000286835:0.525, ST3GAL1-DT:0.525, ENSG00000269604:0.524, MZF1-AS1:0.524, TMEM132D-AS1:0.524, ENSG00000282788:0.524, SLCO4A1-AS1:0.524, LINC00997:0.523, ENSG00000258210:0.523, ENSG00000269937:0.523, ENSG00000289117:0.522, ENSG00000278769:0.522, LIPT2-AS1:0.521, ENSG00000289575:0.521, ENSG00000287839:0.521, ENSG00000289843:0.521, ENSG00000277511:0.521, STIM1-AS1:0.521, EPB41L4A-AS1:0.521, ENSG00000275437:0.521, ENSG00000275807:0.520, ENSG00000253722:0.520, DCST1-AS1:0.520, ENSG00000286656:0.520, ENSG00000253414:0.520, PYCARD-AS1:0.519, ENSG00000274333:0.519, LINC02846:0.519, ENSG00000289979:0.518, FAM88B:0.518, ENSG00000287091:0.518, LINC00944:0.518, ENSG00000261270:0.518, ENSG00000258964:0.518, LINC02693:0.518, ENSG00000266642:0.517, GSEC:0.517, NECTIN1-DT:0.517, ENSG00000248636:0.517, ENSG00000273314:0.516, ENSG00000224698:0.516, ENSG00000257086:0.516, FAM106A:0.516, ENSG00000254559:0.515, SERTAD4-AS1:0.515, ENSG00000287445:0.515, ENSG00000260257:0.514, LINC01806:0.514, ENSG00000276570:0.514, ENSG00000289006:0.514, URB1-AS1:0.514, ENSG00000269481:0.514, ENSG00000284719:0.514, ENSG00000238122:0.513, ENSG00000258317:0.513, MIR3667HG:0.513, DLEU1:0.513, ENSG00000288827:0.512, ENSG00000272679:0.512, ENSG00000263826:0.511, ENSG00000262227:0.511, ENSG00000256116:0.511, GAS6-AS1:0.510, ENSG00000243430:0.510, ENSG00000288926:0.510, LINC02616:0.510, ENSG00000254461:0.510, ENSG00000273162:0.510, ENSG00000247134:0.509, PINK1-AS:0.509, ENSG00000267547:0.509, ENSG00000229047:0.509, ENSG00000225721:0.509, CCR5AS:0.509, ENSG00000289444:0.509, LINC01117:0.509, ENSG00000242539:0.509, ENSG00000261759:0.508, ENSG00000230499:0.508, RUSC1-AS1:0.508, ENSG00000254910:0.508, ENSG00000259985:0.508, ENSG00000263585:0.508, ENSG00000287104:0.507, SERTAD3-AS1:0.507, PAPLN-AS1:0.507, ENSG00000276170:0.507, CBLL1-AS1:0.507, LINC02901:0.507, HOTAIRM1:0.507, LIPE-AS1:0.507, LINC02904:0.507, ENSG00000272913:0.506, ENSG00000274015:0.506, LINC01224:0.506, ENSG00000255306:0.506, DPP9-AS1:0.506, HHLA3-AS1:0.505, HOXA-AS3:0.505, ENSG00000270175:0.505, PITX1-AS1:0.505, ENSG00000264545:0.505, KCNJ5-AS1:0.505, ENSG00000262510:0.505, ENSG00000267601:0.504, ENSG00000273428:0.504, ENSG00000273058:0.504, ENSG00000261094:0.504, MIR17HG:0.504, LINC02985:0.503, ENSG00000289459:0.503, TIRAP-AS1:0.503, ENSG00000267260:0.503, PAXIP1-AS2:0.502, LINC02970:0.502, ENSG00000271918:0.502, ENSG00000240731:0.502, ENSG00000289949:0.501, ENSG00000289750:0.501, ENSG00000264207:0.501, ENSG00000261790:0.501, ENSG00000273179:0.500, SNHG20:0.500, ENSG00000272540:0.500, ENSG00000277969:0.500, ENSG00000268509:0.499, ENSG00000287967:0.499, ENSG00000273145:0.499, ADGRD1-AS1:0.499, ENSG00000274434:0.499, ARHGAP5-AS1:0.499, CLDN14-AS1:0.499, ENSG00000233461:0.499, ITGB8-AS1:0.499, CERS6-AS1:0.498, FAM88E:0.498, CYTOR:0.498, ENSG00000273489:0.498, ENSG00000273221:0.498, CIRBP-AS1:0.497, ENSG00000275457:0.497, ENSG00000267397:0.497, ENSG00000277476:0.497, ENSG00000267216:0.497, ENSG00000273248:0.497, ENSG00000273576:0.497, NORAD:0.497, ENSG00000288877:0.497, ENSG00000204620:0.496, ENSG00000266929:0.496, ENSG00000289890:0.496, GLIPR1-AS1:0.496, ENSG00000272512:0.495, ENSG00000184441:0.495, COX10-DT:0.495, LINC00942:0.495, ENSG00000254721:0.494, ENSG00000288559:0.494, NUP50-DT:0.494, ENSG00000262413:0.494, ENSG00000289318:0.494, RAB11B-AS1:0.494, ENSG00000260899:0.494, CRIM1-DT:0.494, ENSG00000276166:0.493, ENSG00000272140:0.493, CAPN10-DT:0.493, ENSG00000288999:0.493, ENSG00000261114:0.493, PAX8-AS1:0.492, ENSG00000289455:0.492, ENSG00000254639:0.492, ENSG00000282907:0.492, CYP4F26P:0.492, ENSG00000282814:0.491, ENSG00000281860:0.491, ENSG00000285649:0.491, LINC01287:0.491, OIP5-AS1:0.491, DLEU2:0.491, ENSG00000255114:0.491, OTUD6B-AS1:0.491, ENSG00000289952:0.490, ENSG00000255320:0.490, ENSG00000288743:0.490, CENATAC-DT:0.490, ENSG00000275764:0.490, PPP1R12A-AS2:0.490, ENSG00000285864:0.489, LINC01096:0.489, FAM230C:0.489, ENSG00000236924:0.489, ANKRD42-DT:0.488, ENSG00000260430:0.488, ENSG00000284879:0.488, ENSG00000259865:0.488, ENSG00000267062:0.488, INO80D-AS1:0.488, SNHG5:0.488, ANKRD10-IT1:0.488, ENSG00000288066:0.487, FMNL1-AS1:0.487, DANCR:0.487, HHIP-AS1:0.487, ENSG00000289365:0.487, ENSG00000288933:0.487, PLXNB3-AS1:0.487, ENSG00000255182:0.487, CHMP1B-AS1:0.486, ENSG00000267512:0.486, ENSG00000272831:0.486, LINC02757:0.486, ENSG00000289407:0.486, ENSG00000265401:0.486, LINC00638:0.486, ENSG00000272468:0.486, ENSG00000260005:0.486, ENSG00000248774:0.485, ZNF24TR:0.485, FOXP4-AS1:0.485, MAP3K14-AS1:0.485, ENSG00000272345:0.485, THY1-AS1:0.485, DPY19L3-DT:0.485, ENSG00000290105:0.485, ENSG00000276672:0.485, ENSG00000267246:0.484, ENSG00000257178:0.484, LINC02945:0.484, ENSG00000261159:0.484, MED8-AS1:0.484, UBE2E1-AS1:0.484, BAIAP2-DT:0.483, ENSG00000273485:0.483, ENSG00000289744:0.483, ADIRF-AS1:0.483, DDN-AS1:0.483, ENSG00000238009:0.482, ENSG00000237015:0.482, ENSG00000236255:0.482, USP46-DT:0.482, ENSG00000276529:0.482, WASL-DT:0.482, ENSG00000286136:0.481, ENSG00000253706:0.481, LINC01560:0.481, LINC01128:0.481, COA6-AS1:0.481, MIR9-3HG:0.481, ENSG00000285278:0.480, MVP-DT:0.480, ENSG00000265254:0.479, ENSG00000236326:0.479, ENSG00000272434:0.479, ENSG00000284910:0.479, ENSG00000277559:0.479, SLC12A5-AS1:0.478, MALT1-AS1:0.478, ENSG00000242396:0.478, ENSG00000229896:0.478, ENSG00000232470:0.478, ENSG00000230325:0.478, ZSWIM8-AS1:0.478, ENSG00000230479:0.478
ENCODE_TF_ChIP-seq	POLR2A GM12891 hg19	LDA Ensemble Test	0.723595	0.471842	0.432606	0.214114	PXN-AS1:0.831, RNF216P1:0.821, FGD5-AS1:0.802, ENSG00000273046:0.799, ENSG00000267745:0.795, ENSG00000273784:0.782, SNHG1:0.782, ENSG00000289047:0.779, SNHG15:0.778, LINC02381:0.777, ENSG00000267317:0.770, CACTIN-AS1:0.769, PHF1:0.767, ARRDC1-AS1:0.765, TNFRSF10A-AS1:0.759, A1BG-AS1:0.757, ENSG00000287086:0.757, ENSG00000273297:0.757, BISPR:0.756, ENSG00000271743:0.752, ENSG00000257181:0.743, ENSG00000258377:0.740, ENSG00000271853:0.740, ENSG00000275857:0.740, ENSG00000285267:0.739, ENSG00000280195:0.737, ENSG00000253645:0.734, THAP9-AS1:0.733, ZDHHC12-DT:0.731, TMPO-AS1:0.731, ENSG00000289161:0.730, TNFRSF10A-DT:0.729, ENSG00000224985:0.729, ENSG00000268030:0.729, LINC00857:0.728, ENSG00000269243:0.728, EBLN3P:0.725, FBXL19-AS1:0.724, LINC00294:0.718, ENSG00000268403:0.718, CTBP1-DT:0.715, ENSG00000233937:0.715, LINC01234:0.715, ENSG00000257379:0.712, ENSG00000288851:0.710, FAM131B-AS2:0.710, SNHG29:0.708, MRPL20-AS1:0.706, MIR222HG:0.706, PITPNA-AS1:0.706, ENSG00000288809:0.705, ENSG00000258634:0.704, SNHG7:0.704, ENSG00000264577:0.701, PRR34-AS1:0.701, FAM225A:0.700, LINC00339:0.698, CARD8-AS1:0.697, ENSG00000262533:0.696, ENSG00000234147:0.695, ENSG00000286883:0.695, MIR22HG:0.694, ENSG00000242539:0.693, LINC00958:0.692, LINC01116:0.692, ENSG00000290032:0.692, LINC02870:0.688, SLX1B-SULT1A4:0.687, ENSG00000260927:0.686, ENSG00000254531:0.685, DGCR11:0.685, HSD17B1-AS1:0.685, ENSG00000269940:0.683, ENSG00000287097:0.683, ENSG00000285565:0.683, CASC8:0.681, ANXA2R-OT1:0.681, PPP1R35-AS1:0.680, ENSG00000187951:0.680, ENSG00000266709:0.678, LIMD1-AS1:0.676, CAPN15:0.676, ENSG00000268858:0.676, PPP1R14B-AS1:0.675, ENSG00000288973:0.675, C2orf74-DT:0.672, DGUOK-AS1:0.672, PDCD6IP-DT:0.671, SNHG4:0.671, ENSG00000261136:0.671, ENSG00000288838:0.671, BSG-AS1:0.670, ENSG00000253102:0.669, AGAP2-AS1:0.669, SNHG12:0.669, ENSG00000230615:0.669, ENSG00000267007:0.667, ENSG00000257222:0.666, FOXD1-AS1:0.665, ENSG00000260121:0.665, ENSG00000277067:0.665, ASB16-AS1:0.663, ENSG00000266642:0.662, ENSG00000275185:0.662, PTOV1-AS2:0.662, PAXIP1-AS2:0.662, ENSG00000289154:0.662, ENSG00000276077:0.661, ENSG00000286129:0.660, ENSG00000266469:0.660, ENSG00000288953:0.658, ENSG00000258017:0.657, RNF185-AS1:0.655, ENSG00000242611:0.654, ENSG00000288288:0.654, ENSG00000290082:0.653, ENSG00000231864:0.652, ENSG00000287839:0.652, ENSG00000265474:0.652, KRT10-AS1:0.652, ENSG00000219410:0.651, LINC01670:0.651, ENSG00000278266:0.651, ENSG00000288961:0.651, BBOX1-AS1:0.651, STAG3L5P-PVRIG2P-PILRB:0.650, SNHG17:0.650, ENSG00000262160:0.650, ENSG00000230149:0.649, DSCR8:0.648, ENSG00000267125:0.647, TMEM147-AS1:0.647, LINC01694:0.646, HOXC-AS1:0.646, ENSG00000271936:0.646, ENSG00000272669:0.646, HOXA10-AS:0.645, ZNF674-AS1:0.645, ENSG00000275180:0.644, ENSG00000282638:0.644, LINC00839:0.644, ENSG00000280206:0.644, C2orf27A:0.642, ENSG00000231305:0.642, GOLPH3-DT:0.641, ENSG00000236453:0.641, ENSG00000222032:0.639, ENSG00000284829:0.639, ENSG00000253174:0.639, ENSG00000203644:0.639, ENSG00000275582:0.639, ENSG00000232019:0.639, MAFG-DT:0.639, ENSG00000284707:0.637, LINC01709:0.637, TP73-AS3:0.636, ENSG00000272153:0.636, ENSG00000275719:0.636, LINC00526:0.635, REPIN1-AS1:0.634, TRIM52-AS1:0.633, HCG11:0.633, ENSG00000288877:0.633, ENSG00000259952:0.629, SAP30L-AS1:0.628, ENSG00000255893:0.628, MAP3K14:0.628, ENSG00000273565:0.628, ENSG00000262510:0.627, ENSG00000269867:0.625, ENSG00000259623:0.625, ENSG00000259605:0.624, SCAMP1-AS1:0.624, LINC00623:0.624, ENSG00000254559:0.624, ENSG00000260920:0.624, KLF3-AS1:0.623, ENSG00000214719:0.623, RPL30-AS1:0.623, ENSG00000285725:0.623, ENSG00000269910:0.622, ENSG00000286560:0.622, ENSG00000253200:0.621, ENSG00000289562:0.620, ENSG00000266088:0.620, TIRAP-AS1:0.620, ENSG00000233223:0.620, HOXC-AS2:0.620, ENSG00000277511:0.619, LINC01291:0.619, NOP14-AS1:0.619, MED14OS:0.617, ENSG00000274943:0.617, CCDC183-AS1:0.617, SERTAD3-AS1:0.615, FOXD2-AS1:0.615, ENSG00000264578:0.614, ENSG00000288933:0.613, ENSG00000241860:0.613, ENSG00000261270:0.613, ENSG00000267523:0.613, SNHG21:0.612, SNHG16:0.612, ENSG00000289891:0.612, ATF6-DT:0.612, ENSG00000277879:0.612, MMP25-AS1:0.611, LINC01419:0.611, ZNF232-AS1:0.611, DLEU2:0.610, ENSG00000287263:0.610, ENSG00000228830:0.609, ACAD9-DT:0.609, MZF1-AS1:0.608, MAP3K4-AS1:0.608, ENSG00000289124:0.608, ENSG00000252690:0.608, ENSG00000274434:0.607, ENSG00000289043:0.607, CYTOR:0.607, ENSG00000272183:0.607, ENSG00000283103:0.606, ENSG00000271976:0.606, TFAP2A-AS1:0.606, DPH5-DT:0.606, SH3RF3-AS1:0.605, ENSG00000273909:0.605, ENSG00000287064:0.604, MIR3667HG:0.604, ENSG00000269973:0.604, ENSG00000269604:0.604, ENSG00000230499:0.604, ENSG00000261060:0.603, ENSG00000269481:0.603, ENSG00000222022:0.603, ENSG00000255108:0.603, ENSG00000261114:0.603, ENSG00000235288:0.603, ENSG00000278769:0.602, FAM242C:0.602, ENSG00000234160:0.602, ENSG00000289979:0.602, WDR5B-DT:0.602, ENSG00000273192:0.602, STEAP1B-AS1:0.601, CLDN14-AS1:0.601, ENSG00000290002:0.600, GLIPR1-AS1:0.600, SMIM10L1:0.599, ENSG00000232347:0.599, OVCH1-AS1:0.599, ENSG00000256028:0.599, ENSG00000273221:0.599, NUDT19-DT:0.599, ENSG00000267547:0.599, UBL7-DT:0.597, AFAP1-AS1:0.597, ENSG00000277283:0.597, TMEM109-DT:0.596, ENSG00000257086:0.595, MAGEA6-DT:0.595, ENSG00000260196:0.595, LINC02637:0.595, HHLA3:0.595, OGFR-AS1:0.594, ENSG00000261094:0.594, ENSG00000259185:0.594, ENSG00000243008:0.594, SCAT8:0.594, LINC00963:0.593, HOMER3-AS1:0.593, FAM215A:0.593, ENSG00000284879:0.592, ENSG00000267117:0.591, DUT-AS1:0.591, ENSG00000254910:0.590, ENSG00000254682:0.590, ENSG00000260793:0.590, LINC02035:0.590, LINC00942:0.589, ENSG00000238279:0.589, ENSG00000263165:0.589, RAB4A-AS1:0.588, ENSG00000287436:0.588, ENSG00000286177:0.587, ENSG00000272173:0.587, ITGB2-AS1:0.587, EML2-AS1:0.587, ENSG00000283907:0.587, ENSG00000289981:0.587, ATP6AP1-DT:0.586, PIK3CD-AS2:0.586, ENSG00000223837:0.585, ENSG00000250615:0.585, ENSG00000272599:0.585, LINC01224:0.584, ENSG00000272221:0.584, ENSG00000238142:0.584, ENSG00000288856:0.584, ENSG00000272405:0.583, ENSG00000286835:0.583, ENSG00000272679:0.582, DPP9-AS1:0.582, ENSG00000256250:0.582, ENSG00000188242:0.582, ENSG00000289455:0.582, MAPKAPK5-AS1:0.582, ENSG00000269583:0.582, ENSG00000272382:0.581, SLX1A-SULT1A3:0.581, ENSG00000288823:0.581, SUGT1-DT:0.581, ENSG00000289975:0.580, LINC00482:0.580, ENSG00000267244:0.580, PVT1:0.579, LINC02724:0.578, ENSG00000290058:0.578, ENSG00000273314:0.577, ENSG00000258924:0.577, ENSG00000254461:0.577, ENSG00000271816:0.577, ENSG00000289260:0.577, GJD3-AS1:0.577, FOXN3-AS1:0.577, ENSG00000254400:0.576, LINC02970:0.576, ENSG00000230479:0.576, ENSG00000282189:0.575, ZBTB11-AS1:0.575, LINC02709:0.575, KLRK1-AS1:0.575, ANKRD10-IT1:0.575, ZNF566-AS1:0.574, CD63-AS1:0.574, ENSG00000278133:0.574, ENSG00000288827:0.573, ENSG00000288934:0.573, USP27X-DT:0.573, ENSG00000260597:0.572, FAM106A:0.572, ENSG00000286388:0.572, ENSG00000268713:0.572, LINC00265:0.572, SLC25A5-AS1:0.571, SMIM15-AS1:0.571, ZBED5-AS1:0.571, ENSG00000275496:0.570, ENSG00000226706:0.570, ENSG00000259049:0.569, ENSG00000286656:0.569, ENSG00000256569:0.569, MIR30DHG:0.569, ENSG00000262413:0.568, VPS9D1-AS1:0.568, ENSG00000255306:0.568, ST3GAL1-DT:0.568, ENSG00000278834:0.567, ENSG00000275632:0.567, MIR210HG:0.567, GAS5:0.567, ENSG00000288844:0.566, TMEM44-AS2:0.566, ENSG00000272275:0.566, ENSG00000288905:0.566, ENSG00000286739:0.566, ENSG00000289291:0.565, TARS1-DT:0.565, NORAD:0.565, ENSG00000267436:0.565, ENSG00000229047:0.565, PDE2A-AS2:0.565, ENSG00000273443:0.565, ENSG00000204620:0.565, ENSG00000254721:0.565, FMNL1-DT:0.564, FMNL1-AS1:0.564, LBX2-AS1:0.564, ZDHHC20-IT1:0.564, ENSG00000261613:0.564, CHROMR:0.564, ENSG00000260877:0.564, ENSG00000266929:0.564, SP2-DT:0.564, ENSG00000289353:0.563, ENSG00000259865:0.563, ENSG00000250899:0.563, SNHG26:0.563, ZNF561-AS1:0.563, ZEB1-AS1:0.563, ERICD:0.563, ENSG00000282907:0.562, ENSG00000233461:0.562, ENSG00000289890:0.562, ENSG00000286161:0.562, HEIH:0.562, ENSG00000271754:0.562, LINC02977:0.561, ENSG00000278493:0.561, LINC00944:0.561, ENSG00000242282:0.561, ENSG00000268938:0.561, ENSG00000286067:0.561, ENSG00000277969:0.560, ENSG00000264112:0.560, DLEU1:0.560, ENSG00000255224:0.560, FAM201A:0.559, ENSG00000289829:0.559, ENSG00000289843:0.558, ENSG00000284719:0.558, ENSG00000263731:0.558, CDKN2B-AS1:0.557, LINC00896:0.557, ENSG00000243960:0.557, ENSG00000289365:0.557, ENSG00000261762:0.557, ENSG00000228549:0.557, LINC02757:0.557, MNX1-AS1:0.557, ENSG00000229953:0.557, ENSG00000287335:0.556, ENSG00000267048:0.556, ENSG00000258232:0.555, FAM225B:0.555, LINC00899:0.554, ENSG00000269958:0.554, ENSG00000248101:0.554, FAM111A-DT:0.553, ENSG00000263826:0.553, ENSG00000261790:0.553, BHLHE40-AS1:0.553, MELTF-AS1:0.553, ENSG00000260289:0.552, SLC22A18AS:0.552, ENSG00000261159:0.552, HK2-DT:0.552, MED8-AS1:0.552, ENSG00000289006:0.552, ENSG00000285761:0.552, ENSG00000273199:0.551, LINC02878:0.551, CIRBP-AS1:0.551, ENSG00000285628:0.551, ENSG00000267769:0.551, ENSG00000267288:0.550, ENSG00000263823:0.550, CAMTA2-AS1:0.550, ATP2A1-AS1:0.550, ENSG00000273489:0.550, ENSG00000261798:0.550, ENSG00000253616:0.550, TRIM8-DT:0.550, ENSG00000273485:0.549, LINC01305:0.549, CDK6-AS1:0.549, ENSG00000254639:0.549, COA6-AS1:0.548, ENSG00000257900:0.548, LINC01415:0.548, ENSG00000285756:0.548, ENSG00000262227:0.547, GUSBP11:0.547, ENSG00000253414:0.547, CCR5AS:0.547, ENSG00000253722:0.546, ENSG00000244151:0.546, ENSG00000276317:0.546, ENSG00000267655:0.546, ENSG00000261067:0.546, ENSG00000265401:0.545, LINC02432:0.545, THAP7-AS1:0.545, DCST1-AS1:0.545, BCAN-AS1:0.545, ENSG00000276170:0.545, ENSG00000272512:0.545, HOTAIRM1:0.545, ENSG00000283549:0.545, ENSG00000264772:0.544, ENSG00000267397:0.544, ENSG00000259514:0.544, LINC02615:0.544, ENSG00000272872:0.544, MIR503HG:0.544, PHLDA1-AS1:0.543, ENSG00000288833:0.543, ENSG00000276529:0.543, PSMB1:0.543, LINC01036:0.543, ENSG00000286950:0.543, ENSG00000273226:0.543, ENSG00000289117:0.542, ENSG00000260570:0.542, ENSG00000288873:0.542, UBQLN1-AS1:0.541, ENSG00000260257:0.541, ENSG00000289459:0.541, LINC02846:0.540, ENSG00000237015:0.540, LINC02904:0.540, ENSG00000277476:0.540, ENSG00000273175:0.539, ZSWIM8-AS1:0.539, ENSG00000261063:0.538, ENSG00000204666:0.538, SMARCA5-AS1:0.538, DPY19L3-DT:0.537, H1-10-AS1:0.537, CASC9:0.537, ENSG00000261759:0.536, MIR9-3HG:0.536, PRECSIT:0.536, SNHG30:0.536, ZFPM2-AS1:0.535, ENSG00000273162:0.535, ENSG00000289575:0.535, ENSG00000285864:0.535, ENSG00000270681:0.535, NBR2:0.535, OIP5-AS1:0.534, ENSG00000289038:0.534, ENSG00000270060:0.534, ENSG00000289444:0.534, ENSG00000232063:0.533, ENSG00000258317:0.533, ENSG00000267260:0.533, ENSG00000277801:0.533, ENSG00000290121:0.533, ENSG00000272468:0.532, ENSG00000288964:0.532, ENSG00000288156:0.532, ENSG00000258757:0.532, PRKAR1B-AS1:0.532, ENSG00000248774:0.531, ENSG00000242588:0.531, SLC12A5-AS1:0.531, ENSG00000093100:0.531, NARF-IT1:0.531, ESAM-AS1:0.530, PLXNB3-AS1:0.530, ENSG00000268575:0.530, ENSG00000248596:0.530, ENSG00000258521:0.529, ENSG00000225721:0.529, STIM1-AS1:0.529, MAP3K2-DT:0.529, SNHG11:0.529, LINC01775:0.529, ENSG00000260367:0.528, ENSG00000285139:0.528, ENSG00000289318:0.528, ENSG00000273058:0.528, ENSG00000261994:0.528, ENSG00000254501:0.528, ENSG00000284048:0.528, ENTPD1-AS1:0.528, ENSG00000260430:0.528, LINC01357:0.528, APTR:0.527, ENSG00000269937:0.527, ENSG00000259115:0.527, LINC01976:0.527, ENSG00000277991:0.527, LINC00200:0.526, ENSG00000231880:0.526, ENSG00000282381:0.526, LINC01001:0.526, ENSG00000287168:0.525, ENSG00000256116:0.525, NUP153-AS1:0.525, ENSG00000275888:0.525, DANCR:0.524, ENSG00000253746:0.524, ENSG00000249602:0.524, ENSG00000274292:0.524, ENSG00000289194:0.524, SLC9A3-AS1:0.523, ENSG00000236255:0.523, CEP192-DT:0.523, ENSG00000231412:0.522, XPC-AS1:0.522, ENSG00000223969:0.522, NRAV:0.522, ENSG00000289293:0.522, LINC02953:0.521, THRIL:0.521, ENSG00000272558:0.521, TRG-AS1:0.521, ENSG00000184441:0.521, ENSG00000255114:0.521, ENSG00000260997:0.520, PINK1-AS:0.520, LINC02446:0.520, ENSG00000271781:0.519, ENSG00000224817:0.519, ENSG00000225075:0.519, ENSG00000288587:0.519, HHIP-AS1:0.519, ENSG00000243430:0.518, ENSG00000231970:0.518, LLPH-DT:0.518, ENSG00000285970:0.518, ENSG00000278341:0.518, ENSG00000261641:0.517, MIRLET7A1HG:0.517, ENSG00000248367:0.517, MIR17HG:0.517, MAP2K5-DT:0.517, ENSG00000284116:0.517, ENSG00000243762:0.517, LIPE-AS1:0.517, NFE4:0.516, ENSG00000223374:0.516, ENSG00000224698:0.516, ENSG00000254859:0.516, ENSG00000251199:0.516, ENSG00000260005:0.516, ENSG00000260051:0.516, ENSG00000281860:0.516, ENSG00000272476:0.516, ENSG00000275764:0.516, ENSG00000272851:0.515, ENSG00000276850:0.515, ENSG00000261786:0.515, SYT15-AS1:0.514, ENSG00000262712:0.514, ENSG00000289810:0.514, ENSG00000283633:0.514, ENSG00000240731:0.514, NUP50-DT:0.514, LINC00667:0.513, ENSG00000285649:0.513, NECTIN1-DT:0.513, ENSG00000277701:0.513, ENSG00000288244:0.513, LINC01547:0.513, TMEM132D-AS1:0.512, ENSG00000265678:0.512, ENSG00000273760:0.512, ENSG00000260917:0.512, ENSG00000260899:0.512, ENSG00000273186:0.512, FBN1-DT:0.511, LINC03021:0.511, ENSG00000260269:0.510, ENSG00000273576:0.510, ENSG00000280561:0.510, ENSG00000272540:0.510, ENSG00000287967:0.510, ENSG00000267727:0.510, NKILA:0.510, ZBTB46-AS2:0.510, ENSG00000238122:0.510, ENSG00000225335:0.510, LINC02228:0.510, CBLL1-AS1:0.510, ENSG00000268087:0.509, LINC00392:0.509, ASMTL-AS1:0.509, ENSG00000272763:0.509, ENSG00000266651:0.508, COX10-DT:0.508, ENSG00000264207:0.508, FRGCA:0.508, LINC01117:0.508, ENSG00000254452:0.508, ENSG00000289519:0.508, ENSG00000286136:0.508, ENSG00000260803:0.508, ZNF24TR:0.507, ENSG00000285906:0.507, HCG27:0.507, ENSG00000258525:0.507, HILPDA-AS1:0.507, ENSG00000250390:0.507, CTBP1-AS:0.506, MIR4458HG:0.506, ENSG00000284837:0.506, LINC00707:0.506, ENSG00000268560:0.505, PIWIL2-DT:0.505, HMGN3-AS1:0.505, MHENCR:0.505, ENSG00000261487:0.505, ENSG00000290126:0.504, LINC01806:0.504, ENSG00000268970:0.504, IDI2-AS1:0.504, ENSG00000271862:0.504, ENSG00000248468:0.504, MIR34AHG:0.504, FOXP4-AS1:0.504, ENSG00000276488:0.504, ENSG00000289407:0.503, ENSG00000272140:0.503, MIR142HG:0.503, ENSG00000285979:0.503, ENSG00000275457:0.503, C12orf75-AS1:0.503, ENSG00000259460:0.503, ENSG00000286104:0.503, ENSG00000288559:0.502, ENSG00000248636:0.502, SPATA3-AS1:0.502, LINC01128:0.502, SLCO4A1-AS1:0.502, TMEM263-DT:0.502, ENSG00000289952:0.502, MIF4GD-DT:0.502, GATA2-AS1:0.502, ENSG00000270127:0.502, PYCARD-AS1:0.502, EPB41L4A-AS1:0.502, ENSG00000275202:0.501, ENSG00000273179:0.501, WAC-AS1:0.501, ENSG00000230186:0.501, ENSG00000260095:0.501, LINC02864:0.501, HOXB-AS2:0.501, SUGT1P4-STRA6LP:0.501, RNASEH1-DT:0.501, ENSG00000290043:0.501, ENSG00000269191:0.501, ENSG00000273464:0.501, ENSG00000197813:0.500, LINC01503:0.500, ENSG00000288743:0.500, ENSG00000286964:0.500, ENSG00000274177:0.500, ENSG00000264545:0.500, HOXB-AS1:0.500, ENSG00000289100:0.500, DYNLRB2-AS1:0.500, GAS6-AS1:0.500, SIGLEC10-AS1:0.500, SNHG20:0.499, ENSG00000276672:0.499, MALT1-AS1:0.499, ENSG00000268509:0.499, PRDM8-AS1:0.499, ENSG00000259515:0.498, ENSG00000274383:0.498, ENSG00000287166:0.498, ENSG00000245857:0.498, BAIAP2-DT:0.497, UBE2E1-AS1:0.497, LINC02901:0.497, CASC19:0.497, ENSG00000278878:0.497, ENSG00000271918:0.497, GSEC:0.496, LINC01287:0.496, PNN-AS1:0.496, ENSG00000265254:0.496, ENSG00000263786:0.496, ENSG00000273102:0.496, MRPL23-AS1:0.496, ENSG00000272516:0.496, LINC02986:0.495, RNF32-AS1:0.495, ENSG00000272941:0.495, ENSG00000215304:0.495, AP1G2-AS1:0.495, CBR1-AS1:0.495, ENSG00000290105:0.494, ENSG00000265393:0.494, ENSG00000288414:0.494, ENSG00000226332:0.494, ENSG00000289858:0.494, ENSG00000278730:0.494, ENSG00000287917:0.494, ENSG00000286940:0.494, LINC01679:0.494, LINC00920:0.493, ENSG00000286519:0.493, LINC01004:0.493, CD2AP-DT:0.493, ENSG00000289106:0.493, ENSG00000268199:0.493, ENSG00000230074:0.493, LINC02085:0.493, ENSG00000275437:0.492, ENSG00000276384:0.492, ENSG00000286284:0.492, CENATAC-DT:0.492, ENSG00000267216:0.492, LINC01096:0.492, SLC20A1-DT:0.491, ENSG00000258800:0.491, JTB-DT:0.491, ENSG00000255320:0.491, URB1-AS1:0.491, SNHG5:0.490, ENSG00000257681:0.490, ENSG00000236935:0.490, LINC00649:0.490, ENSG00000272831:0.489, LINC02551:0.489, LINC02945:0.489, FAM27E3:0.489, ENSG00000273420:0.489, ZFHX3-AS1:0.489, ENSG00000290073:0.489, CYP1B1-AS1:0.489, ENSG00000288924:0.489, LINC01186:0.489, LINC01963:0.488, LINC01560:0.488, ENSG00000240571:0.488, ZNF691-DT:0.488, MRPL20-DT:0.487, LINC02506:0.487, ENSG00000275454:0.487, ENSG00000273014:0.487, ENSG00000283445:0.486, ENSG00000286555:0.486, RBM5-AS1:0.486, ENSG00000273149:0.486, ENSG00000272030:0.486, ENSG00000287252:0.485, ENSG00000272913:0.485, ENSG00000254873:0.484, HAGLROS:0.484, LINC02211:0.484, EXOSC10-AS1:0.484, MYG1-AS1:0.484, ENSG00000287445:0.484, ENSG00000267512:0.483, SNHG9:0.483, ENSG00000287978:0.483, ENSG00000287091:0.483, HOXA11-AS:0.483, C5orf38:0.483, LINP1:0.483, ENSG00000273275:0.483, ENSG00000238009:0.483, ENSG00000234311:0.483, ENSG00000261342:0.482, HEATR3-AS1:0.482, ENSG00000261061:0.482, ENSG00000267243:0.482, ENSG00000230733:0.482, ENSG00000282613:0.482, ENSG00000290033:0.482, ENSG00000275703:0.482, GABPB1-AS1:0.482, ENSG00000277688:0.482, ENSG00000271797:0.482, ENSG00000269983:0.482, ENSG00000245025:0.482, ENSG00000276075:0.481, LINC02104:0.481, ENSG00000276278:0.481, ENSG00000260077:0.481, ENSG00000254929:0.481, ENSG00000288913:0.481, ERVK13-1:0.481, ENSG00000255050:0.481, ENSG00000251339:0.481, CERS6-AS1:0.481, ENSG00000266680:0.480, ENSG00000239945:0.480, ENSG00000264304:0.480, PCMTD1-DT:0.480, ENSG00000288926:0.480, ENSG00000287248:0.480, ENSG00000272842:0.480, VIM-AS1:0.480, PURPL:0.480, ENSG00000251095:0.480, LINC00941:0.479, MADCAM1-AS1:0.479, ZFAS1:0.479, ENSG00000258210:0.479, ENSG00000288398:0.479, ENSG00000262580:0.479, ENSG00000286507:0.478, ENSG00000226849:0.478, MIR4435-2HG:0.478, ENSG00000270175:0.478, ENSG00000288728:0.478, FAM230C:0.478, ENSG00000260466:0.477, ENSG00000264290:0.477, ENSG00000267576:0.477, ZNF687-AS1:0.477, ENSG00000272100:0.477, ODF2-AS1:0.477, ENSG00000286162:0.477, TMEM202-AS1:0.477, CABIN1:0.476, ENSG00000250081:0.476, ENSG00000276814:0.476, ENSG00000274333:0.476, ENSG00000289750:0.476, ENSG00000283959:0.476, LINC03020:0.476, LINC01605:0.476, PPP1R12A-AS2:0.475, CRIM1-DT:0.475, SELENOO-AS1:0.475, ENSG00000254662:0.475, ENSG00000267601:0.475, LNCTAM34A:0.474, C2orf49-DT:0.474, ENSG00000263859:0.474, PORCN-DT:0.474, ENSG00000259238:0.474, ENSG00000236924:0.473, ENSG00000227741:0.473, LINC02604:0.473, LINC02976:0.473, IL6-AS1:0.473, LINC00992:0.473, CAPN10-DT:0.473, ENSG00000288066:0.472, ENSG00000285728:0.472, ENSG00000287600:0.472, ENSG00000273189:0.472, STX5-DT:0.472
ENCODE_TF_ChIP-seq	ZMIZ1 CH12.LX mm9	LDA Ensemble Test	0.718182	0.469372	0.44015	0.202323	PXN-AS1:0.799, FGD5-AS1:0.779, ENSG00000267745:0.779, ENSG00000258377:0.765, ENSG00000267317:0.746, LINC00857:0.742, ARRDC1-AS1:0.741, LINC02381:0.735, AGAP2-AS1:0.733, ENSG00000289047:0.731, PHF1:0.721, CTBP1-DT:0.719, FBXL19-AS1:0.719, ENSG00000273784:0.718, RNF216P1:0.718, MAFG-DT:0.717, HSD17B1-AS1:0.715, ENSG00000289161:0.712, ENSG00000224985:0.707, FOXD1-AS1:0.699, ENSG00000253645:0.698, A1BG-AS1:0.698, SNHG1:0.696, LINC00294:0.694, ENSG00000287086:0.692, CAPN15:0.691, FAM225A:0.684, HCG11:0.683, ENSG00000276077:0.683, ENSG00000273297:0.682, SNHG29:0.680, MAP3K14:0.676, FOXD2-AS1:0.675, ENSG00000258634:0.672, ENSG00000288851:0.672, MRPL20-AS1:0.671, MIR222HG:0.669, ZDHHC12-DT:0.668, ENSG00000273046:0.667, CACTIN-AS1:0.665, TNFRSF10A-AS1:0.663, SNHG15:0.662, ENSG00000271936:0.659, CARD8-AS1:0.659, ENSG00000234160:0.659, DSCR8:0.658, PDCD6IP-DT:0.658, TMPO-AS1:0.656, ENSG00000260920:0.655, SNHG4:0.654, LINC00623:0.654, ENSG00000230615:0.653, EBLN3P:0.653, LINC01116:0.651, CASC8:0.650, ENSG00000257181:0.648, ENSG00000277067:0.647, SNHG16:0.645, ENSG00000290082:0.642, ENSG00000271853:0.641, ENSG00000233937:0.640, ENSG00000286129:0.638, STAG3L5P-PVRIG2P-PILRB:0.637, SLX1B-SULT1A4:0.637, ENSG00000269243:0.637, LINC00339:0.635, PITPNA-AS1:0.635, ENSG00000260927:0.633, GOLPH3-DT:0.633, HHLA3:0.632, FAM131B-AS2:0.632, ENSG00000254531:0.630, BSG-AS1:0.630, ENSG00000258924:0.628, ENSG00000228830:0.627, ENSG00000259623:0.627, ENSG00000275857:0.625, ENSG00000259952:0.625, PTOV1-AS2:0.624, ENSG00000269604:0.624, PPP1R14B-AS1:0.622, ENSG00000288809:0.620, ENSG00000264578:0.619, PRR34-AS1:0.619, MIR22HG:0.619, ENSG00000188242:0.619, ENSG00000280195:0.619, ENSG00000286388:0.617, ENSG00000262533:0.617, BISPR:0.617, C2orf27A:0.617, ENSG00000261136:0.616, TNFRSF10A-DT:0.615, TMEM147-AS1:0.615, LIMD1-AS1:0.615, ENSG00000268030:0.612, ENSG00000253200:0.612, SNHG7:0.612, ENSG00000288933:0.611, ENSG00000265474:0.608, ENSG00000232019:0.608, ATP6AP1-DT:0.607, ENSG00000233223:0.607, KRT10-AS1:0.605, ENSG00000267125:0.605, PAXIP1-AS2:0.605, ENSG00000287097:0.605, ENSG00000257379:0.604, ENSG00000268858:0.604, ENSG00000259049:0.603, ENSG00000285628:0.602, ENSG00000230149:0.602, ENSG00000271743:0.602, SLX1A-SULT1A3:0.601, LINC01291:0.601, NOP14-AS1:0.601, CDKN2B-AS1:0.601, LINC02870:0.600, LINC01234:0.600, ENSG00000288973:0.599, CD63-AS1:0.599, ENSG00000253174:0.598, ENSG00000264577:0.598, ENSG00000285267:0.597, ENSG00000187951:0.597, ENSG00000250899:0.597, ENSG00000288838:0.596, VPS9D1-AS1:0.595, THAP9-AS1:0.595, MNX1-AS1:0.594, ENSG00000235288:0.593, ANXA2R-OT1:0.592, ENSG00000269910:0.592, ENSG00000255893:0.591, ENSG00000275180:0.591, ENSG00000269940:0.591, ENSG00000290032:0.588, CCDC183-AS1:0.587, ENSG00000287839:0.587, HEIH:0.587, ENSG00000284707:0.586, LINC01709:0.585, ENSG00000261762:0.583, ENSG00000203644:0.583, TRIM8-DT:0.583, C2orf74-DT:0.582, ENSG00000236255:0.582, CRIM1-DT:0.581, ENSG00000272872:0.581, ENSG00000275496:0.580, ENSG00000258232:0.580, OVCH1-AS1:0.579, ENSG00000222032:0.578, ENSG00000289124:0.577, ENSG00000286883:0.576, ENSG00000254682:0.576, CABIN1:0.575, ENSG00000214719:0.574, ENSG00000253102:0.574, SMIM10L1:0.573, ENSG00000266642:0.573, ASB16-AS1:0.573, RAB4A-AS1:0.572, ENSG00000231305:0.572, ENSG00000260121:0.572, WDR5B-DT:0.571, NUP50-DT:0.571, ENSG00000284829:0.570, ENSG00000268403:0.570, ENSG00000278834:0.569, LINC00839:0.569, ENSG00000222022:0.569, ENSG00000219410:0.569, ENSG00000269867:0.569, LINC00526:0.568, ENSG00000255108:0.568, TMEM109-DT:0.568, ENSG00000285565:0.567, MIR3667HG:0.567, AP1G2-AS1:0.567, LINC01547:0.567, SNHG21:0.566, ENSG00000258017:0.566, RNF185-AS1:0.564, SNHG12:0.564, HOXA10-AS:0.563, TP73-AS3:0.563, OGFR-AS1:0.563, SYT15-AS1:0.561, LOXL1-AS1:0.561, ENSG00000256569:0.560, ENSG00000263165:0.559, ENSG00000272153:0.558, ENSG00000289154:0.558, ENSG00000267547:0.558, MAP3K4-AS1:0.557, ENSG00000261798:0.557, ENSG00000234147:0.557, ENSG00000261786:0.557, ENSG00000230499:0.555, GUSBP11:0.555, ENSG00000275582:0.555, ENSG00000259605:0.555, LINC02035:0.554, ENSG00000267007:0.553, LINC02593:0.553, ENSG00000256028:0.553, ZNF566-AS1:0.553, BAIAP2-DT:0.552, ENSG00000262160:0.552, FAM225B:0.552, ENSG00000238279:0.552, ENSG00000261759:0.551, ENSG00000260196:0.550, ENSG00000228549:0.550, ENSG00000274434:0.550, REPIN1-AS1:0.550, ENSG00000259514:0.549, ENSG00000272512:0.549, MED14OS:0.549, ENSG00000272831:0.548, ENSG00000242611:0.547, MELTF-AS1:0.547, USP27X-DT:0.546, ENSG00000288961:0.546, MIR9-3HG:0.546, ENSG00000286560:0.545, ENSG00000288905:0.545, LINC01670:0.545, ENSG00000260051:0.545, ENSG00000231864:0.545, SMARCA5-AS1:0.545, XPC-AS1:0.544, THRIL:0.544, ENSG00000260877:0.544, ENSG00000255306:0.544, ENSG00000259185:0.544, ENSG00000269973:0.544, DGUOK-AS1:0.543, LLPH-DT:0.543, ENSG00000266709:0.543, ENSG00000261613:0.543, ENSG00000289043:0.542, ENSG00000287091:0.542, ZBED5-AS1:0.542, ENSG00000283907:0.542, ENSG00000272275:0.542, SCAMP1-AS1:0.541, SCAT8:0.541, ENSG00000282788:0.541, MAPKAPK5-AS1:0.540, ENSG00000253616:0.540, ENSG00000273314:0.540, PDCD4-AS1:0.539, ENSG00000248101:0.539, FAM242C:0.539, ENSG00000269958:0.539, LINC00265:0.539, LINC00941:0.538, EML2-AS1:0.537, ERICD:0.537, FMNL1-DT:0.537, ENSG00000288288:0.537, ENSG00000267598:0.537, GAS6-AS1:0.537, ENSG00000278266:0.536, LINC00963:0.535, ENSG00000277511:0.535, ENSG00000288953:0.534, ENSG00000255224:0.534, ENSG00000229047:0.534, ENSG00000273485:0.534, PSMB1:0.533, PPP1R35-AS1:0.533, ENSG00000229953:0.532, LINC00847:0.532, ENSG00000249602:0.532, ENSG00000277879:0.531, LINC02724:0.530, ENSG00000272382:0.529, SNHG17:0.529, ENSG00000269937:0.529, SP2-DT:0.529, ENSG00000266469:0.528, FMNL1-AS1:0.528, PHLDA1-AS1:0.528, ENSG00000267244:0.528, DLEU2:0.528, ENSG00000256250:0.528, DGCR11:0.527, ZEB1-AS1:0.527, ENSG00000282907:0.526, ENSG00000243008:0.526, ENSG00000261641:0.525, ENSG00000273175:0.525, GJD3-AS1:0.525, MAGEA6-DT:0.525, FAM201A:0.525, ENSG00000288934:0.524, ENSG00000272669:0.524, SMG7-AS1:0.524, ZFPM2-AS1:0.524, ENSG00000263731:0.524, RPL30-AS1:0.524, ENSG00000273909:0.523, LINC02878:0.523, SH3RF3-AS1:0.523, ENSG00000250615:0.523, ENSG00000280206:0.523, ENSG00000289858:0.522, HK2-DT:0.522, NORAD:0.522, NBR2:0.522, ENSG00000289291:0.522, ENSG00000285725:0.522, ENSG00000275719:0.521, ENSG00000258525:0.521, ENSG00000273760:0.520, ENSG00000242539:0.520, ENSG00000271976:0.519, ENSG00000272913:0.519, ENSG00000277801:0.519, LINC00958:0.518, MIR503HG:0.518, ENSG00000267048:0.518, ENSG00000277283:0.518, DYNLRB2-AS1:0.518, ENSG00000264112:0.517, ENSG00000254910:0.517, CDK6-AS1:0.517, LINC02977:0.516, TMEM202-AS1:0.516, ENSG00000287064:0.516, ENSG00000267117:0.515, LINC01694:0.515, ENSG00000254559:0.515, ENSG00000287263:0.515, ENSG00000288856:0.515, MIR30DHG:0.514, NUDT19-DT:0.513, ENSG00000272173:0.513, URB1-AS1:0.513, ENSG00000262413:0.513, ST3GAL1-DT:0.513, ENSG00000284879:0.512, FOXN3-AS1:0.512, LINC00667:0.512, MIR34AHG:0.512, ENSG00000265401:0.512, FAM215A:0.512, ENSG00000253746:0.511, NKILA:0.511, ENSG00000248774:0.511, ENSG00000282638:0.511, ENSG00000240731:0.510, ENSG00000273565:0.510, DPH5-DT:0.510, DUT-AS1:0.509, ENSG00000287436:0.509, ENSG00000289562:0.508, TIRAP-AS1:0.507, SLC25A5-AS1:0.507, LINC02709:0.507, AFAP1-AS1:0.507, LINC01963:0.506, ENSG00000262510:0.506, ATF6-DT:0.506, ENSG00000267288:0.506, ENSG00000277476:0.506, TARS1-DT:0.505, ENSG00000254721:0.505, ENSG00000257222:0.505, FAM106A:0.505, HHIP-AS1:0.505, LINC01357:0.505, ENSG00000259976:0.504, ENSG00000289353:0.504, FMR1-AS1:0.504, ZNF232-AS1:0.504, ENSG00000262712:0.503, LINC02864:0.503, ENSG00000268049:0.503, LINC02945:0.502, ZDHHC20-IT1:0.502, ENSG00000287168:0.502, LINC00707:0.502, STEAP1B-AS1:0.501, ENSG00000232347:0.501, ENSG00000197813:0.501, ITGB2-AS1:0.501, ENSG00000270580:0.501, ENSG00000289293:0.500, HOXC-AS1:0.500, ENSG00000286177:0.500, LINC02693:0.500, ENSG00000264545:0.500, LINC00482:0.500, ENSG00000289891:0.500, ENSG00000272221:0.500, ENSG00000278769:0.500, CEP192-DT:0.499, ENSG00000275888:0.499, ENSG00000225335:0.499, ENSG00000249456:0.499, ENSG00000286161:0.498, ENSG00000245857:0.498, ENSG00000273489:0.498, FAM230C:0.498, PPP1R12A-AS2:0.498, LINC00205:0.498, ENSG00000093100:0.498, ENSG00000274943:0.497, ENSG00000268713:0.497, LBX2-AS1:0.496, ENSG00000289006:0.496, ENSG00000290002:0.495, ENSG00000285756:0.495, ENSG00000284048:0.494, ENSG00000289981:0.494, TMEM263-DT:0.494, KLF3-AS1:0.493, ENSG00000273179:0.493, ENSG00000289750:0.493, ZNF503-AS2:0.493, LINC00942:0.493, HOTAIRM1:0.493, ENSG00000260772:0.492, ENSG00000260466:0.492, ENSG00000252690:0.492, ANKRD10-IT1:0.492, ENSG00000288244:0.492, ENSG00000276850:0.492, LINC00565:0.492, ENSG00000289575:0.491, PVT1:0.491, LINC02637:0.491, ENSG00000258521:0.491, ENSG00000262580:0.491, ENSG00000288999:0.491, ENSG00000261790:0.490, SFTA1P:0.490, ENSG00000226332:0.490, ENSG00000184441:0.489, ENSG00000268509:0.489, ENSG00000269481:0.489, APTR:0.489, PRKAR1B-AS1:0.489, CYTOR:0.489, LINC01560:0.489, ENSG00000253722:0.488, ZSWIM8-AS1:0.488, MIR210HG:0.488, ENSG00000288823:0.488, LINC00896:0.487, ENSG00000243960:0.487, PIK3CD-AS2:0.486, ENSG00000258317:0.486, ENSG00000275185:0.486, ENSG00000267260:0.486, TFAP2A-AS1:0.486, ENSG00000244151:0.486, TMEM132D-AS1:0.486, ENSG00000273576:0.485, ENSG00000289318:0.485, LINC02846:0.485, ENTPD1-AS1:0.485, ENSG00000280614:0.485, ENSG00000288254:0.484, ENSG00000266929:0.484, NIPBL-DT:0.484, ZFHX3-AS1:0.484, ENSG00000276170:0.484, LINC00200:0.483, ENSG00000281181:0.483, TRIM52-AS1:0.482, ENSG00000283549:0.482, ENSG00000286314:0.482, ENSG00000277969:0.482, ENSG00000288444:0.481, ACAD9-DT:0.481, ENSG00000289810:0.481, ENSG00000272183:0.481, ENSG00000265393:0.481, ENSG00000288398:0.481, ENSG00000283375:0.480, LINC02746:0.480, LINC00638:0.480, ENSG00000264207:0.480, SLC22A18AS:0.480, ENSG00000255182:0.480, ENSG00000238142:0.480, ENSG00000204620:0.479, ZNF674-AS1:0.479, ENSG00000288304:0.479, ENSG00000256894:0.479, ENSG00000204666:0.479, ENSG00000264558:0.479, THAP7-AS1:0.479, ENSG00000268560:0.478, ZBTB11-AS1:0.478, MZF1-AS1:0.478, ENSG00000233461:0.478, ENSG00000280800:0.477, ENSG00000253414:0.477, DENND3-AS1:0.477, ENSG00000274413:0.477, ENSG00000254859:0.477, CHROMR:0.477, LINC02604:0.477, MMP25-AS1:0.476, ENSG00000266088:0.476, ENSG00000286067:0.476, ENSG00000288877:0.476, ENSG00000272405:0.475, ENSG00000231970:0.474, ENSG00000289979:0.474, LINC02085:0.474, ENSG00000286656:0.474, ENSG00000230733:0.474, ENSG00000273221:0.474, ENSG00000267601:0.473, ENSG00000267149:0.473, ENSG00000273443:0.473, ENSG00000267523:0.472, TRABD-AS1:0.472, ENSG00000245025:0.472, ENSG00000231083:0.472, ENSG00000250390:0.472, GATA2-AS1:0.471, ENSG00000242588:0.471, ENSG00000260005:0.471, ENSG00000276529:0.471, PAX8-AS1:0.471, ENSG00000288827:0.471, CBLL1-AS1:0.470, ENSG00000278730:0.470, ENSG00000288833:0.470, ENSG00000226706:0.470, KLRK1-AS1:0.470, ENSG00000258757:0.470, SNHG20:0.469
ENCODE_TF_ChIP-seq	ZBTB33 A549 hg19	LDA Ensemble Test	0.768186	0.482267	0.362823	0.20915	ENSG00000267317:0.877, SNHG15:0.866, ENSG00000260927:0.852, RNF216P1:0.850, LINC02381:0.843, PXN-AS1:0.840, SNHG1:0.832, FOXD1-AS1:0.829, ENSG00000273046:0.814, ENSG00000273297:0.803, LINC01116:0.803, MRPL20-AS1:0.791, LINC00857:0.775, ENSG00000271743:0.771, SNHG29:0.771, ENSG00000289047:0.769, ENSG00000288973:0.768, ENSG00000269973:0.767, SNHG7:0.761, ENSG00000285267:0.759, HSD17B1-AS1:0.756, ARRDC1-AS1:0.756, ENSG00000258377:0.755, ENSG00000258634:0.751, PIK3CD-AS2:0.749, FGD5-AS1:0.748, ENSG00000254682:0.747, KRT10-AS1:0.745, ENSG00000224985:0.744, ENSG00000273784:0.744, TNFRSF10A-AS1:0.743, THAP9-AS1:0.741, ENSG00000257222:0.741, LINC01234:0.740, CAPN15:0.740, ENSG00000280206:0.737, ENSG00000269243:0.733, ENSG00000280195:0.732, ENSG00000262533:0.731, ENSG00000274943:0.731, RPL30-AS1:0.729, MAFG-DT:0.728, ENSG00000282638:0.727, ENSG00000289161:0.727, ENSG00000257379:0.727, TMPO-AS1:0.726, SCAMP1-AS1:0.726, DGUOK-AS1:0.726, LINC01709:0.725, ENSG00000255114:0.724, ENSG00000281860:0.723, ENSG00000282189:0.720, BSG-AS1:0.720, ENSG00000233937:0.712, PPP1R14B-AS1:0.712, ENSG00000272872:0.709, LINC02878:0.709, ENSG00000288288:0.708, EBLN3P:0.707, ENSG00000253174:0.705, ENSG00000269888:0.705, PITPNA-AS1:0.705, ENSG00000273192:0.704, ENSG00000289154:0.703, ENSG00000232019:0.702, SNHG16:0.702, LINC00958:0.701, ENSG00000242611:0.701, ENSG00000271853:0.700, ENSG00000287394:0.698, AGAP2-AS1:0.697, DSCR8:0.697, ENSG00000284707:0.693, ENSG00000282233:0.691, ENSG00000234147:0.688, MAP3K14:0.688, ENSG00000278266:0.687, TNFRSF10A-DT:0.687, ENSG00000286177:0.685, ENSG00000267745:0.684, ENSG00000283103:0.680, SNHG21:0.679, FAM242C:0.679, SNHG17:0.679, A1BG-AS1:0.678, AFAP1-AS1:0.675, C2orf74-DT:0.675, SNHG4:0.673, ENSG00000268403:0.673, ENSG00000290032:0.673, PSMB1:0.672, ENSG00000244151:0.672, NOP14-AS1:0.672, ENSG00000264577:0.671, ENSG00000276850:0.671, MAGEA6-DT:0.671, ENSG00000269867:0.671, ENSG00000222022:0.671, PDCD6IP-DT:0.671, GAS5:0.670, ZDHHC12-DT:0.670, ENSG00000267007:0.668, FBXL19-AS1:0.668, TRIM52-AS1:0.667, ENSG00000288244:0.666, CASC8:0.665, CASC9:0.664, ENSG00000253102:0.664, ENSG00000287086:0.664, APTR:0.663, TMEM132D-AS1:0.663, ENSG00000290002:0.662, HOXA10-AS:0.662, ENSG00000230628:0.661, ENSG00000243960:0.660, PHF1:0.659, ENSG00000259049:0.659, ENSG00000259185:0.659, BBOX1-AS1:0.657, VPS9D1-AS1:0.656, ENSG00000224817:0.655, FOXD2-AS1:0.654, LINC02709:0.654, ENSG00000286161:0.652, MNX1-AS1:0.652, ENSG00000259623:0.651, LINC01694:0.649, ENSG00000214719:0.646, MIR222HG:0.645, ENSG00000187951:0.645, ENSG00000259514:0.645, ENSG00000266709:0.644, MAPKAPK5-AS1:0.644, TFAP2A-AS1:0.643, ENSG00000253645:0.643, ENSG00000267523:0.643, ENSG00000262510:0.641, ENSG00000257181:0.641, GACAT2:0.640, NUP153-AS1:0.639, ENSG00000288809:0.639, ENSG00000265474:0.638, ENSG00000254531:0.638, ENSG00000234160:0.635, ENSG00000258017:0.635, ENSG00000260121:0.634, ENSG00000267125:0.633, ENSG00000259952:0.633, ENSG00000288851:0.633, LINC00839:0.633, CCDC183-AS1:0.632, ENSG00000276077:0.631, ENSG00000288823:0.631, ENSG00000222032:0.631, LINC02870:0.630, ZNF232-AS1:0.630, LINC01670:0.630, ENSG00000286284:0.629, ENSG00000278493:0.628, ENSG00000266469:0.628, ENSG00000275857:0.628, EPB41L4A-AS1:0.628, ENSG00000277067:0.627, ENSG00000226706:0.627, ENSG00000261762:0.627, TMEM147-AS1:0.626, ENSG00000250899:0.625, HOXC-AS1:0.625, ENSG00000288833:0.625, ENSG00000260196:0.624, CACTIN-AS1:0.624, ENSG00000287804:0.624, RAB4A-AS1:0.623, ENSG00000271936:0.622, ENSG00000273338:0.622, LINC01976:0.621, SPATA3-AS1:0.621, ENSG00000260920:0.619, HOXC-AS2:0.618, ENSG00000233461:0.617, ENSG00000236453:0.616, ENSG00000188242:0.616, MIR503HG:0.616, ENSG00000248101:0.616, ENSG00000229047:0.616, ENSG00000271754:0.615, ENSG00000289043:0.615, ENSG00000261136:0.615, ZBED5-AS1:0.614, SLCO4A1-AS1:0.614, ENSG00000288905:0.614, ENSG00000250615:0.613, ENSG00000286560:0.613, SUGT1-DT:0.611, ENSG00000268713:0.611, LINC00997:0.611, TARS1-DT:0.610, LINC00339:0.610, HHLA3:0.609, LINC02616:0.609, ENSG00000231864:0.608, ENSG00000286883:0.608, ENSG00000263585:0.608, HHIP-AS1:0.607, CTBP1-DT:0.607, ENSG00000289260:0.605, MELTF-AS1:0.605, ENSG00000273221:0.605, HEIH:0.604, DPH5-DT:0.603, PPP1R12A-AS2:0.601, TMEM109-DT:0.601, ENSG00000268030:0.601, ENSG00000264772:0.600, C5orf38:0.600, NCBP2-AS1:0.599, ENSG00000261786:0.599, ENSG00000288873:0.598, ENSG00000260877:0.597, PVT1:0.597, PHLDA1-AS1:0.596, ENSG00000276529:0.595, ENSG00000285565:0.595, LINC01291:0.594, MIR22HG:0.593, SMIM10L1:0.592, LINC00294:0.591, ENSG00000275185:0.591, ENSG00000264558:0.591, SMARCA5-AS1:0.591, ENSG00000254559:0.590, ENSG00000276075:0.590, ENSG00000272275:0.589, LINC01605:0.589, DNAJC9-AS1:0.589, ENSG00000219410:0.589, ENSG00000262198:0.589, FAM215A:0.589, ENSG00000267436:0.589, ZEB1-AS1:0.588, ENSG00000260269:0.588, GJD3-AS1:0.587, ENSG00000267002:0.587, ENSG00000267260:0.586, LINC01036:0.586, ENSG00000289858:0.585, ZNF674-AS1:0.584, ENSG00000275582:0.583, ENSG00000261613:0.583, DYNLRB2-AS1:0.582, PRR34-AS1:0.581, THUMPD3-AS1:0.581, SMIM15-AS1:0.581, ENSG00000287097:0.581, HAGLROS:0.581, ENSG00000264112:0.579, ENSG00000288066:0.578, SNHG5:0.578, FOXF2-DT:0.578, CDK6-AS1:0.577, ENSG00000252690:0.577, ENSG00000266651:0.577, ENSG00000289124:0.576, MIR30DHG:0.576, ENSG00000261060:0.575, ZFPM2-AS1:0.574, ENSG00000236924:0.573, ENSG00000231305:0.573, ENSG00000253746:0.572, WDR5B-DT:0.572, MIR9-3HG:0.571, ENSG00000256028:0.571, ENSG00000270681:0.571, ENSG00000287436:0.570, LIMD1-AS1:0.570, STX5-DT:0.569, ENSG00000272121:0.568, ENSG00000275180:0.568, ENSG00000259972:0.568, ENSG00000243008:0.567, ENSG00000275496:0.566, ENSG00000267117:0.566, USP2-AS1:0.565, ENSG00000289519:0.565, ENSG00000288844:0.565, ENSG00000259460:0.564, ENSG00000289291:0.563, ENSG00000289744:0.563, ENSG00000228748:0.562, ZNF561-AS1:0.561, ENSG00000275322:0.560, TIRAP-AS1:0.560, ENSG00000267288:0.559, ENSG00000272669:0.559, PINK1-AS:0.559, ENSG00000273760:0.559, ENSG00000269583:0.559, LINC00526:0.559, HOXB-AS2:0.558, LINC01287:0.558, ENSG00000271976:0.558, ENSG00000272599:0.558, ENSG00000261641:0.557, KTN1-AS1:0.557, ENSG00000273102:0.557, ENSG00000285958:0.556, SNHG12:0.555, ENSG00000259605:0.555, ENSG00000257086:0.555, ENSG00000258757:0.554, MAP3K4-AS1:0.554, FAM225A:0.554, LINC01419:0.553, LINC02864:0.553, LINC01186:0.552, GOLPH3-DT:0.552, ENSG00000276170:0.551, ENSG00000260570:0.551, ZFAS1:0.550, ENSG00000288559:0.550, ENSG00000272913:0.550, C2orf27A:0.549, LOXL1-AS1:0.549, ENSG00000263126:0.549, ENSG00000286182:0.549, ENSG00000275719:0.549, ENSG00000288964:0.549, ENSG00000253414:0.548, LINC02085:0.548, ENSG00000284829:0.548, ENSG00000277283:0.548, ODC1-DT:0.548, ENSG00000288767:0.547, ENSG00000289575:0.547, ENSG00000288924:0.547, ENSG00000287445:0.546, ZBTB11-AS1:0.546, TP73-AS3:0.545, ENSG00000286129:0.545, ENSG00000233223:0.545, ENSG00000264578:0.544, ENSG00000262160:0.544, ENSG00000258232:0.544, ENSG00000230499:0.543, SLC9A3-AS1:0.543, ENSG00000289891:0.543, ENSG00000274015:0.543, ENSG00000288999:0.541, LINC00941:0.539, CRNDE:0.539, FOXP4-AS1:0.539, ZNF687-AS1:0.538, ENSG00000262413:0.538, ENSG00000288663:0.538, PIWIL2-DT:0.538, ENSG00000288926:0.537, ENSG00000254662:0.537, ENSG00000260597:0.537, REPIN1-AS1:0.536, LINC01357:0.536, HOXD-AS2:0.536, ENSG00000289455:0.536, ENSG00000268858:0.535, LINC00221:0.535, ENSG00000288150:0.535, ENSG00000132832:0.535, ATF6-DT:0.535, ENSG00000285864:0.535, ENSG00000269680:0.534, MIF4GD-DT:0.534, MIR210HG:0.534, SNHG26:0.533, CCDC144NL-AS1:0.533, ENSG00000269667:0.532, ENSG00000289194:0.532, ENSG00000247134:0.532, SNHG30:0.531, ENSG00000269940:0.531, ENSG00000273565:0.531, CRIM1-DT:0.530, ENSG00000272512:0.530, ENSG00000235774:0.530, IL21-AS1:0.530, GSEC:0.530, ENSG00000254721:0.529, LINC02542:0.529, HHLA3-AS1:0.529, ENSG00000243762:0.529, KLF3-AS1:0.528, ENSG00000261759:0.528, ENSG00000256894:0.527, ENSG00000289562:0.527, ENSG00000286388:0.527, MIR155HG:0.527, LINC01224:0.527, ENSG00000263731:0.526, ENSG00000228830:0.526, PTOV1-AS2:0.526, ENSG00000253508:0.526, ENSG00000255893:0.525, ENSG00000258525:0.525, SLC25A5-AS1:0.525, RNASEH1-DT:0.524, ENSG00000273314:0.524, ENSG00000230615:0.524, ACAD9-DT:0.523, ENSG00000261821:0.523, SLX1B-SULT1A4:0.523, ENSG00000259985:0.523, ENSG00000260289:0.523, ENSG00000254873:0.522, ENSG00000289975:0.522, ENSG00000259865:0.522, SYT15-AS1:0.521, CERNA2:0.519, ENSG00000282869:0.518, ENSG00000254461:0.518, CYTOR:0.518, ENSG00000229953:0.517, ENSG00000269481:0.517, ENSG00000273058:0.517, RFX5-AS1:0.517, ENSG00000283117:0.517, ENSG00000286835:0.516, ENSG00000289459:0.516, ENSG00000243430:0.515, ENSG00000259712:0.515, ENSG00000285756:0.515, ENSG00000235288:0.515, BOLA3-DT:0.515, WARS2-AS1:0.515, ENSG00000247934:0.514, ENSG00000289384:0.514, CDKN2B-AS1:0.514, ATP6AP1-DT:0.514, ENSG00000270866:0.514, SNHG6:0.514, ENSG00000289357:0.513, ENSG00000288304:0.513, ELFN1-AS1:0.513, ENSG00000271880:0.512, ENSG00000254694:0.512, ENSG00000242282:0.512, LINC02637:0.511, PRKACB-DT:0.511, ENSG00000277511:0.511, COA6-AS1:0.510, CLDN14-AS1:0.510, RUSC1-AS1:0.510, LINC01169:0.510, MED14OS:0.509, ENSG00000267892:0.509, ENSG00000290058:0.507, EML2-AS1:0.507, MINCR:0.507, SNHG20:0.507, LINC02904:0.507, ENSG00000264545:0.506, ENSG00000243655:0.506, ENSG00000276570:0.506, PCCA-DT:0.506, ESAM-AS1:0.506, CAMTA2-AS1:0.506, LINC00707:0.506, ENSG00000289117:0.506, ENSG00000269906:0.505, ENSG00000263823:0.505, DCST1-AS1:0.505, CEP192-DT:0.505, ENSG00000289981:0.505, ENSG00000265678:0.505, ENSG00000225721:0.504, ENSG00000286964:0.503, WASL-DT:0.503, CASC19:0.503, ENSG00000272405:0.503, ENSG00000261799:0.503, ENSG00000260500:0.502, ENSG00000271930:0.502, ENSG00000282381:0.502, LINC01117:0.502, ENSG00000263859:0.501, ERICD:0.501, ENSG00000281706:0.500, LINC02163:0.500, ENSG00000267512:0.500, LINC02604:0.500, MIR1915HG:0.500, C2orf49-DT:0.500, FBN1-DT:0.499, ENSG00000273162:0.499, LBX2-AS1:0.499, LINC02154:0.499, TMEM263-DT:0.499, NBR2:0.499, ATP2A1-AS1:0.499, ENSG00000260430:0.498, FOXN3-AS1:0.498, MIR17HG:0.498, ENSG00000257270:0.497, CHMP1B-AS1:0.497, RNF185-AS1:0.496, ENSG00000256116:0.496, ENSG00000289372:0.496, STEAP1B-AS1:0.496, LINC02086:0.496, ENSG00000286331:0.495, STAG3L5P-PVRIG2P-PILRB:0.495, ENSG00000273443:0.495, ENSG00000244675:0.494, ANKRD10-IT1:0.494, ENSG00000184441:0.494, ENSG00000285722:0.494, ENSG00000287248:0.494, ENSG00000223374:0.494, ITGB8-AS1:0.494, DGCR11:0.494, THAP7-AS1:0.494, FIRRE:0.494, ENSG00000272153:0.493, SERTAD4-AS1:0.493, ENSG00000242539:0.493, ENSG00000240731:0.493, ENSG00000274227:0.493, ENSG00000273909:0.493, ENSG00000228549:0.493, LINC00992:0.493, ENSG00000248927:0.493, ENSG00000288856:0.492, ENSG00000272763:0.492, UBE2E1-AS1:0.492, PRDM8-AS1:0.492, LINC00938:0.492, MIR4458HG:0.491, ENSG00000238279:0.491, ENSG00000257178:0.491, LINC00265:0.491, ENSG00000288961:0.491, DANCR:0.491, ENSG00000286223:0.490, ENSG00000285608:0.490, ENSG00000286950:0.490, ENSG00000261094:0.490, PRDM6-AS1:0.490, LINC02901:0.490, LINC01415:0.490, ENSG00000288271:0.490, LINC01194:0.490, COSMOC:0.490, HOXA-AS3:0.489, SAP30-DT:0.489, ENSG00000286385:0.489, HAS2-AS1:0.489, GLIPR1-AS1:0.488, ENSG00000286162:0.488, ENSG00000267279:0.488, ENSG00000287853:0.488, ENSG00000267397:0.488, ENSG00000262712:0.488, ENSG00000263165:0.488, ENSG00000270207:0.487, USP27X-DT:0.487, ENSG00000265393:0.487, ENSG00000289106:0.487, PITX1-AS1:0.487, RHPN1-AS1:0.486, ENSG00000255237:0.486, ENSG00000257681:0.486, NECTIN1-DT:0.486, ENSG00000290073:0.486, ENSG00000233589:0.486, ENSG00000272338:0.485, ENSG00000249413:0.485, NRAV:0.484, DDN-AS1:0.484, ENSG00000265401:0.484, ENSG00000264067:0.483, LINC01293:0.483, ENSG00000288953:0.483, FAM88F:0.483, ENSG00000224905:0.483, ENSG00000238142:0.483, ENSG00000260793:0.482, ENSG00000276672:0.482
ENCODE_TF_ChIP-seq	PML K562 hg19	LDA Ensemble Test	0.765882	0.486579	0.370404	0.194816	RNF216P1:0.899, ENSG00000273046:0.888, ENSG00000267317:0.878, SNHG1:0.862, SNHG15:0.858, ARRDC1-AS1:0.845, ENSG00000260927:0.835, LINC01234:0.834, PXN-AS1:0.825, LINC02381:0.819, THAP9-AS1:0.814, LINC00857:0.812, ENSG00000233937:0.808, FOXD1-AS1:0.798, ENSG00000255114:0.796, ENSG00000258634:0.796, ENSG00000281860:0.792, ENSG00000273192:0.791, ENSG00000269243:0.790, MRPL20-AS1:0.790, TNFRSF10A-DT:0.790, ENSG00000258377:0.783, ENSG00000266469:0.783, ENSG00000262533:0.781, LINC01116:0.781, SNHG29:0.777, C2orf74-DT:0.777, EBLN3P:0.773, FGD5-AS1:0.772, MAGEA6-DT:0.769, ENSG00000271853:0.769, ENSG00000273784:0.767, ENSG00000289154:0.766, AFAP1-AS1:0.765, ENSG00000290032:0.765, ENSG00000289161:0.765, TNFRSF10A-AS1:0.762, ENSG00000269973:0.762, DGUOK-AS1:0.762, CACTIN-AS1:0.761, ENSG00000257181:0.758, ENSG00000273297:0.755, ENSG00000289047:0.754, ENSG00000257222:0.754, ENSG00000264577:0.749, HOXA10-AS:0.747, ENSG00000187951:0.746, ENSG00000288823:0.745, KRT10-AS1:0.745, ENSG00000274943:0.744, ENSG00000234147:0.744, ENSG00000224985:0.743, LINC01419:0.743, LINC01670:0.742, LINC00958:0.740, ENSG00000267007:0.739, ENSG00000257379:0.738, ENSG00000253102:0.737, SNHG17:0.737, ZNF232-AS1:0.736, ENSG00000280195:0.736, ENSG00000275857:0.736, LINC01709:0.736, ENSG00000271743:0.734, SNHG4:0.734, TMPO-AS1:0.734, ZDHHC12-DT:0.731, ENSG00000266709:0.729, LINC02870:0.728, PHF1:0.728, MAPKAPK5-AS1:0.726, ENSG00000288809:0.725, CAPN15:0.724, SCAMP1-AS1:0.724, ENSG00000254682:0.724, ENSG00000243762:0.724, ENSG00000253645:0.723, ENSG00000253174:0.722, ENSG00000285267:0.722, ENSG00000232019:0.721, SNHG21:0.720, BBOX1-AS1:0.720, ENSG00000278266:0.720, ENSG00000257086:0.719, ENSG00000258017:0.719, ENSG00000229047:0.718, PITPNA-AS1:0.717, SNHG7:0.717, ENSG00000219410:0.715, ENSG00000259185:0.714, ENSG00000243960:0.714, LINC01694:0.713, ENSG00000275185:0.710, PPP1R14B-AS1:0.710, ENSG00000280206:0.704, DSCR8:0.702, ENSG00000261136:0.701, ENSG00000259049:0.701, LINC00839:0.700, ENSG00000282638:0.700, ENSG00000265474:0.697, SNHG16:0.697, ENSG00000287086:0.695, ENSG00000236453:0.693, PSMB1:0.691, FAM242C:0.691, HOXC-AS2:0.690, RPL30-AS1:0.689, ENSG00000260570:0.689, BSG-AS1:0.688, ENSG00000267125:0.685, ENSG00000269867:0.685, HOXC-AS1:0.685, ENSG00000259623:0.685, ENSG00000224817:0.684, ENSG00000268403:0.684, TRIM52-AS1:0.684, ENSG00000286560:0.683, SMIM10L1:0.680, ENSG00000286883:0.679, FBXL19-AS1:0.678, ENSG00000260269:0.677, NUP153-AS1:0.677, ENSG00000288851:0.674, ENSG00000277283:0.673, FOXD2-AS1:0.673, LIMD1-AS1:0.673, TMEM147-AS1:0.673, ENSG00000269888:0.672, ENSG00000250615:0.671, HSD17B1-AS1:0.671, TFAP2A-AS1:0.671, TMEM132D-AS1:0.670, ENSG00000261094:0.670, ENSG00000285565:0.670, ACAD9-DT:0.669, ENSG00000231305:0.669, ENSG00000259514:0.668, ENSG00000214719:0.666, NOP14-AS1:0.665, PDCD6IP-DT:0.665, ENSG00000267745:0.665, ENSG00000288288:0.664, WDR5B-DT:0.663, ENSG00000268713:0.663, CASC9:0.662, ENSG00000273221:0.661, ENSG00000289562:0.660, ENSG00000268030:0.660, ENSG00000259952:0.660, ENSG00000288844:0.660, ESAM-AS1:0.659, ENSG00000286161:0.659, LINC02709:0.658, ENSG00000262160:0.658, APTR:0.657, CTBP1-DT:0.657, ENSG00000273102:0.657, ENSG00000271936:0.655, ENSG00000272872:0.655, ENSG00000272599:0.654, GAS5:0.653, ENSG00000242611:0.652, MAFG-DT:0.651, CASC8:0.650, ENSG00000288873:0.650, SUGT1-DT:0.650, ENSG00000244151:0.650, MELTF-AS1:0.650, ENSG00000230499:0.649, ENSG00000252690:0.649, ENSG00000231864:0.649, ENSG00000278493:0.649, ENSG00000260196:0.648, ENSG00000254559:0.648, GJD3-AS1:0.646, ENSG00000258232:0.646, A1BG-AS1:0.646, ENSG00000283103:0.646, CYTOR:0.645, ENSG00000260121:0.645, ENSG00000264112:0.645, ENSG00000284829:0.643, ENSG00000287394:0.642, TARS1-DT:0.642, LINC00339:0.641, ENSG00000272405:0.641, ENSG00000288973:0.641, ENSG00000289891:0.641, PIK3CD-AS2:0.640, ENSG00000271976:0.640, ENSG00000290058:0.639, LINC02878:0.638, ENSG00000260997:0.638, ENSG00000289260:0.637, CCDC183-AS1:0.636, LINC02945:0.635, ENSG00000260877:0.635, ATF6-DT:0.633, ENSG00000287445:0.633, ENSG00000272763:0.633, RAB4A-AS1:0.633, CLDN14-AS1:0.633, ENSG00000272275:0.632, ENSG00000271754:0.632, ZEB1-AS1:0.631, ENSG00000260095:0.630, ENSG00000286177:0.630, PPP1R35-AS1:0.629, ENSG00000273162:0.629, PVT1:0.628, ENSG00000275632:0.628, ENSG00000254531:0.628, AGAP2-AS1:0.627, ENSG00000254721:0.626, ENSG00000260430:0.626, ENSG00000289975:0.625, ENSG00000286835:0.625, ENSG00000276529:0.624, ENSG00000289981:0.621, MIR222HG:0.621, ENSG00000287804:0.621, ENSG00000234160:0.621, ENSG00000290002:0.621, ENSG00000242539:0.620, MIF4GD-DT:0.619, ENSG00000261063:0.618, ENSG00000288913:0.618, ENSG00000250899:0.618, ENSG00000263859:0.617, LINC00294:0.617, ENSG00000260920:0.617, ZBED5-AS1:0.616, LINC00526:0.616, ENSG00000264578:0.616, ENSG00000289291:0.616, ZFPM2-AS1:0.615, SMIM15-AS1:0.614, ENSG00000287097:0.613, ENSG00000275719:0.613, ENSG00000289043:0.613, ATP2A1-AS1:0.613, ENSG00000226706:0.613, ENSG00000275582:0.612, ENSG00000282233:0.612, LINC02616:0.612, JTB-DT:0.612, GOLPH3-DT:0.611, ENSG00000289117:0.610, ENSG00000225721:0.610, ENSG00000248101:0.610, ENSG00000260597:0.609, LINC01976:0.609, ENSG00000288559:0.608, ENSG00000261641:0.608, ZNF561-AS1:0.606, ENSG00000228830:0.606, SLX1B-SULT1A4:0.605, ENSG00000275180:0.605, ENSG00000263585:0.605, ENSG00000267523:0.604, MIR30DHG:0.603, CDK6-AS1:0.603, ENSG00000268858:0.602, ENSG00000248596:0.601, UBL7-DT:0.601, ENSG00000288905:0.601, PHLDA1-AS1:0.601, ENSG00000259972:0.601, ENSG00000254452:0.600, ENSG00000267633:0.600, HAGLROS:0.600, ENSG00000228549:0.599, ENSG00000228748:0.599, BCAN-AS1:0.599, SLC25A5-AS1:0.598, SMARCA5-AS1:0.596, LINC02780:0.596, ENSG00000263126:0.596, ZNF674-AS1:0.596, ENSG00000288856:0.595, HHLA3:0.595, LINC02637:0.595, ENSG00000259605:0.595, ELFN1-AS1:0.595, MAP3K14:0.594, ENSG00000276170:0.593, ENSG00000267105:0.593, ENSG00000229953:0.593, ENSG00000288964:0.592, ENSG00000235288:0.592, ENSG00000287093:0.592, PPP1R12A-AS2:0.591, LINC01224:0.590, FAM225A:0.590, ENSG00000289744:0.590, ENSG00000233589:0.590, C5orf38:0.590, ENSG00000276077:0.589, LINC02864:0.589, NRAV:0.589, LINC00624:0.589, ENSG00000282189:0.589, LINC01036:0.588, ENSG00000262413:0.588, ENSG00000269940:0.587, DNAJC9-AS1:0.587, ANKRD10-IT1:0.586, VPS9D1-AS1:0.586, HK2-DT:0.585, ENSG00000289124:0.585, THAP7-AS1:0.585, RUSC1-AS1:0.585, ENSG00000286284:0.584, ENSG00000262510:0.584, ENSG00000273338:0.584, ENSG00000258800:0.584, ENSG00000266651:0.583, LOXL1-AS1:0.583, GATA2-AS1:0.582, ENSG00000242282:0.582, ENSG00000240731:0.582, NCBP2-AS1:0.582, ENSG00000277067:0.582, ENSG00000288833:0.581, EML2-AS1:0.581, SLC9A3-AS1:0.580, ENSG00000225075:0.580, ENSG00000288926:0.580, ENSG00000188242:0.579, MAP3K4-AS1:0.579, ENSG00000273565:0.579, LINC00221:0.579, STEAP1B-AS1:0.578, ENSG00000289194:0.576, ENSG00000273443:0.576, LBX2-AS1:0.575, ENSG00000254501:0.575, ENSG00000267436:0.574, ASB16-AS1:0.573, HOXB-AS2:0.573, ENSG00000222032:0.573, ENSG00000269583:0.573, ENSG00000248468:0.573, ENSG00000287436:0.572, DANCR:0.570, ENSG00000222022:0.570, ENSG00000284707:0.570, LINC02326:0.569, ENSG00000285864:0.569, TMEM109-DT:0.569, ENSG00000285756:0.569, LINC02086:0.568, ZNF687-AS1:0.568, ENSG00000254461:0.567, DCST1-AS1:0.567, ENSG00000265401:0.567, ENSG00000260793:0.567, ENSG00000261762:0.566, ENSG00000254662:0.565, ENSG00000286950:0.565, ENSG00000281706:0.565, ENSG00000261790:0.564, ENSG00000261060:0.564, ENSG00000267048:0.564, LINC01357:0.564, ENSG00000289523:0.564, MIR4458HG:0.564, C2orf27A:0.563, MINCR:0.563, LINC01605:0.563, ENSG00000272512:0.563, ENSG00000289575:0.562, ENSG00000277879:0.562, ENSG00000259460:0.562, ENSG00000272183:0.562, ENSG00000261786:0.562, DPY19L3-DT:0.561, ENSG00000261061:0.561, ENSG00000283375:0.561, LINC01806:0.560, LINC02757:0.560, ENSG00000267397:0.559, SNHG26:0.559, ENSG00000238279:0.559, DGCR11:0.558, MNX1-AS1:0.557, PCCA-DT:0.557, THUMPD3-AS1:0.556, ENSG00000236924:0.556, ENSG00000272679:0.556, LINC01186:0.556, ENSG00000132832:0.555, MED14OS:0.555, PRDM8-AS1:0.555, ENSG00000272516:0.554, ENSG00000277688:0.554, ENSG00000241860:0.554, LINC01305:0.553, SNHG30:0.553, ENSG00000250917:0.553, NECTIN1-DT:0.553, LINC01291:0.552, ENSG00000260289:0.552, PRR34-AS1:0.552, ENSG00000262003:0.552, ENSG00000260500:0.552, ENSG00000230628:0.551, ENSG00000275496:0.550, ENSG00000230479:0.550, LINC02163:0.550, ENSG00000273199:0.549, HOXA11-AS:0.549, ENSG00000258757:0.549, ENSG00000290126:0.549, ENSG00000253508:0.549, LINC01117:0.548, BISPR:0.548, ENSG00000269481:0.548, DUSP5-DT:0.547, ENSG00000223374:0.547, ENSG00000240571:0.546, ENSG00000223837:0.546, C2orf49-DT:0.546, ENSG00000256569:0.546, ENSG00000248475:0.545, ENSG00000288271:0.545, SNHG12:0.545, ENSG00000254873:0.545, ENSG00000253722:0.545, ENSG00000284879:0.545, MVP-DT:0.545, LINC00942:0.544, FBN1-DT:0.544, ENSG00000227627:0.544, SNHG11:0.544, ENSG00000285822:0.544, MIR22HG:0.544, ENSG00000253746:0.544, LINC02228:0.543, ENSG00000272114:0.543, ANXA2R-OT1:0.543, ENSG00000269667:0.543, ENSG00000267598:0.542, ENSG00000289006:0.542, ENSG00000257178:0.542, ENSG00000267049:0.541, MAP2K5-DT:0.541, ENSG00000263731:0.541, LINC00392:0.541, MIR210HG:0.541, RNF185-AS1:0.540, TP73-AS3:0.540, FOXP4-AS1:0.540, ENSG00000278133:0.539, HOXA-AS3:0.539, ENSG00000272121:0.539, ENSG00000258924:0.539, ENSG00000270681:0.538, ENSG00000238122:0.538, ENSG00000288953:0.538, ENSG00000290073:0.537, ATP6V1B1-AS1:0.537, ENSG00000257663:0.537, ENSG00000230733:0.537, ENSG00000272153:0.536, FAM215A:0.536, ENSG00000284837:0.536, ENSG00000255108:0.536, ENSG00000234311:0.536, TMEM44-AS2:0.535, FAM88F:0.535, ENSG00000224698:0.535, ENSG00000283117:0.535, ENSG00000283633:0.534, ENSG00000253414:0.534, ENSG00000287064:0.534, PRDM6-AS1:0.534, ENSG00000253392:0.534, ENSG00000247134:0.533, ENSG00000278878:0.533, ENSG00000248927:0.532, ASH1L-AS1:0.532, ENSG00000286385:0.531, TIRAP-AS1:0.531, ENSG00000273186:0.531, ENSG00000289890:0.531, SYT15-AS1:0.531, ENSG00000287346:0.531, ENSG00000258092:0.530, ENSG00000286388:0.530, ENSG00000263786:0.530, ENSG00000290124:0.530, ENSG00000267260:0.530, ENSG00000289459:0.530, ENSG00000289285:0.530, ENSG00000289519:0.530, ENSG00000233461:0.529, LINC01096:0.529, EPB41L4A-AS1:0.529, ENSG00000230615:0.529, STX5-DT:0.529, EXOSC10-AS1:0.528, ENSG00000258927:0.528, ENSG00000260257:0.527, ENSG00000287710:0.527, SLCO4A1-AS1:0.527, BHLHE40-AS1:0.527, ENSG00000243008:0.527, ENSG00000272338:0.527, MIR17HG:0.527, ENSG00000267288:0.527, ENSG00000266088:0.527, ENSG00000275437:0.527, ENSG00000268199:0.526, MIR9-3HG:0.526, ENSG00000289858:0.526, ENSG00000288066:0.526, PNN-AS1:0.526, ENSG00000288961:0.526, ENSG00000249413:0.525, ENSG00000288933:0.525, UBE2E1-AS1:0.525, REPIN1-AS1:0.525, PURPL:0.525, GACAT2:0.524, ENSG00000287486:0.524, LINC00707:0.524, NUDT19-DT:0.524, ENSG00000260917:0.523, ENSG00000265794:0.523, ENSG00000254400:0.523, ENSG00000260063:0.523, ENSG00000287967:0.522, ENSG00000289407:0.522, ST3GAL1-DT:0.522, ENSG00000272173:0.522, DYNLRB2-AS1:0.521, ENSG00000247345:0.521, CHMP1B-AS1:0.520, ENSG00000263826:0.520, ENSG00000269906:0.519, ENSG00000272468:0.519, ENSG00000241073:0.519, TMEM263-DT:0.519, ENSG00000288767:0.518, LINC00896:0.518, ENSG00000243276:0.518, ENSG00000259115:0.518, ENSG00000268573:0.518, PRECSIT:0.517, ENSG00000227540:0.517, ENSG00000226332:0.517, ENSG00000251199:0.517, ZBTB11-AS1:0.517, ENSG00000264545:0.517, ENSG00000275322:0.517, ENSG00000263165:0.517, ENSG00000267512:0.516, ENSG00000286739:0.516, CRNDE:0.516, ENSG00000249602:0.515, PINK1-AS:0.515, CDKN2B-AS1:0.515, ENSG00000267062:0.515, ENSG00000245385:0.515, ENSG00000233728:0.514, STAG3L5P-PVRIG2P-PILRB:0.514, ENSG00000258749:0.514, NECTIN3-AS1:0.514, PIWIL2-DT:0.513, HOXB-AS3:0.513, ENSG00000288728:0.513, ODC1-DT:0.513, ENSG00000272434:0.513, ENSG00000258964:0.512, PRRT3-AS1:0.512, ENSG00000278834:0.512, ENSG00000259865:0.512, LINC01389:0.512, SPATA3-AS1:0.512, SH3RF3-AS1:0.511, LINC02970:0.511, ENSG00000288743:0.511, ENSG00000272669:0.511, LINC01882:0.510, ENSG00000255931:0.510, LINC02085:0.510, ENSG00000288787:0.510, ENSG00000259712:0.510, ENSG00000227619:0.510, ENSG00000248774:0.510, ENSG00000269910:0.509, ENSG00000189229:0.508, MED8-AS1:0.508, ENSG00000260136:0.508, ENSG00000267255:0.508, ENSG00000256116:0.508, COA6-AS1:0.507, HEIH:0.507, ENSG00000203644:0.507, ENSG00000264558:0.507, LINC01023:0.507, ENSG00000281188:0.507, LINC02985:0.506, ENSG00000274015:0.506, CCDC144NL-AS1:0.506, HOMER3-AS1:0.506, DPH5-DT:0.506, DLEU1:0.505, ENSG00000256894:0.505, ENSG00000225173:0.504, ENSG00000273909:0.504, ENSG00000266369:0.504, ENSG00000236028:0.504, LINC02104:0.504, CDKN2A-DT:0.504, ENSG00000243430:0.503, SLX1A-SULT1A3:0.503, ENSG00000285725:0.503, NBR2:0.503, ENSG00000224905:0.502, ENSG00000197670:0.501, FAM131B-AS2:0.501, RFX5-AS1:0.501, LINC02604:0.501, ENSG00000281821:0.501, ENSG00000283235:0.501, LINC02211:0.501, ENSG00000225335:0.500, ENSG00000257270:0.500, ENSG00000286964:0.499, ENSG00000268584:0.498, WASL-DT:0.498, HHLA3-AS1:0.498, ENSG00000267243:0.497, SERTAD3-AS1:0.497, ENSG00000278626:0.497, ENSG00000261759:0.497, ENSG00000238178:0.497, ENSG00000285970:0.496, ENSG00000272913:0.496, ENSG00000289100:0.496, ENSG00000260367:0.496, MIR503HG:0.496, ENSG00000244468:0.496, LINC01260:0.496, ZFAS1:0.495, MAP3K2-DT:0.495, ENSG00000261613:0.495, LINC00941:0.495, LINC02476:0.494, ENSG00000254694:0.494, LIPE-AS1:0.494, ENSG00000267117:0.494, ENSG00000263823:0.493, MCM3AP-AS1:0.493, ENSG00000256152:0.493, ENSG00000260000:0.492, SNHG5:0.492, NFE4:0.492, LINC02820:0.492, ENSG00000268798:0.492, ENSG00000288937:0.492, ENSG00000289494:0.492, ENSG00000278341:0.492, ENSG00000253796:0.491, ENSG00000287248:0.491, ENSG00000271787:0.491, ENSG00000256028:0.491, ENSG00000255893:0.491, ENSG00000277991:0.490, ENSG00000259985:0.490, ENSG00000260465:0.490, ENSG00000276075:0.490, ENSG00000255306:0.490, ENSG00000273145:0.490, FOXF2-DT:0.489, ENSG00000259033:0.489, ENSG00000290039:0.489, MIR4453HG:0.489, RCC2-AS1:0.488, ENSG00000250829:0.488, ENSG00000273314:0.488, ENSG00000273132:0.488, ENSG00000287156:0.488, ENSG00000265678:0.488, ENSG00000255224:0.488, ENSG00000279623:0.488, ENSG00000285649:0.488, ENSG00000272991:0.488, LINC02154:0.487, LINC02953:0.487, SLC16A4-AS1:0.487, CAPN10-DT:0.487
ENCODE_TF_ChIP-seq	ATF2 GM12878 hg19	LDA Ensemble Test	0.736695	0.42976	0.461623	0.175465	PXN-AS1:0.863, SNHG15:0.858, LINC02381:0.845, SNHG1:0.842, ENSG00000273046:0.837, ENSG00000267317:0.822, RNF216P1:0.820, ENSG00000273297:0.818, TNFRSF10A-AS1:0.813, ENSG00000271743:0.810, THAP9-AS1:0.806, ENSG00000285267:0.797, LINC01116:0.797, ENSG00000267745:0.795, SNHG7:0.782, ENSG00000289047:0.779, ENSG00000258377:0.778, ENSG00000258634:0.775, ENSG00000273784:0.770, ENSG00000234147:0.769, SNHG29:0.766, FGD5-AS1:0.765, ENSG00000269243:0.757, ENSG00000289161:0.754, A1BG-AS1:0.753, ENSG00000280206:0.748, ENSG00000271853:0.747, ENSG00000282638:0.747, ENSG00000288288:0.746, ARRDC1-AS1:0.745, RPL30-AS1:0.745, ENSG00000275857:0.744, SCAMP1-AS1:0.744, C2orf74-DT:0.743, ENSG00000242611:0.742, ENSG00000290032:0.741, ENSG00000260927:0.741, ENSG00000257181:0.739, ENSG00000275582:0.737, TNFRSF10A-DT:0.735, SNHG17:0.735, ENSG00000287086:0.735, TMPO-AS1:0.733, ENSG00000253645:0.733, LINC00857:0.731, FBXL19-AS1:0.731, ENSG00000262510:0.731, ENSG00000257222:0.731, ENSG00000289154:0.730, ENSG00000288851:0.730, LINC00958:0.730, LINC02870:0.729, MRPL20-AS1:0.727, ENSG00000268403:0.727, GAS5:0.725, BSG-AS1:0.724, ENSG00000236453:0.724, HOXC-AS2:0.722, ENSG00000257379:0.722, MIR222HG:0.722, LINC01234:0.716, ENSG00000242539:0.716, ENSG00000233937:0.716, SNHG4:0.715, FOXD1-AS1:0.715, ENSG00000269973:0.714, LINC01694:0.714, KRT10-AS1:0.712, ENSG00000273192:0.710, ENSG00000288973:0.710, ENSG00000267117:0.708, BBOX1-AS1:0.708, CACTIN-AS1:0.708, DGUOK-AS1:0.707, ENSG00000280195:0.707, LINC01709:0.706, ENSG00000232019:0.706, ENSG00000267007:0.706, ENSG00000264577:0.705, PHF1:0.704, ENSG00000224985:0.703, ENSG00000262533:0.702, ENSG00000187951:0.701, ENSG00000241860:0.700, ENSG00000253174:0.698, ENSG00000286129:0.698, ENSG00000255114:0.697, HSD17B1-AS1:0.697, ENSG00000268030:0.693, DSCR8:0.692, CASC8:0.691, ENSG00000281860:0.691, HOXC-AS1:0.690, PPP1R14B-AS1:0.690, ENSG00000272669:0.690, ENSG00000288964:0.689, ENSG00000254682:0.688, ZDHHC12-DT:0.688, ENSG00000285565:0.687, ENSG00000219410:0.687, LINC00339:0.686, FAM242C:0.683, ENSG00000273221:0.682, ENSG00000269867:0.682, PITPNA-AS1:0.682, ENSG00000278266:0.680, ENSG00000260121:0.679, ENSG00000214719:0.679, CAPN15:0.679, SNHG16:0.678, BISPR:0.676, ENSG00000288809:0.676, MAGEA6-DT:0.673, LINC01670:0.672, EBLN3P:0.672, ENSG00000265474:0.671, ENSG00000266469:0.671, ENSG00000282189:0.671, LINC01036:0.667, ENSG00000274943:0.667, ENSG00000264772:0.666, FAM225A:0.666, ENSG00000266709:0.664, ZNF561-AS1:0.664, LINC02709:0.664, MAPKAPK5-AS1:0.663, EPB41L4A-AS1:0.661, PDCD6IP-DT:0.661, MIR22HG:0.661, ENSG00000284829:0.661, LINC00294:0.660, ENSG00000259185:0.660, ENSG00000231305:0.660, ENSG00000259623:0.660, TFAP2A-AS1:0.659, TP73-AS3:0.659, ENSG00000260877:0.658, NOP14-AS1:0.658, ENSG00000260196:0.657, ENSG00000275185:0.657, ENSG00000275180:0.657, ZNF232-AS1:0.657, ENSG00000233223:0.655, ENSG00000253102:0.655, ENSG00000287097:0.654, ENSG00000271936:0.653, HOXA10-AS:0.652, ENSG00000288823:0.652, ANXA2R-OT1:0.650, ENSG00000286883:0.650, ENSG00000272275:0.650, LINC01415:0.650, ENSG00000275719:0.650, PRR34-AS1:0.649, TMEM109-DT:0.649, ENSG00000272872:0.648, LINC02904:0.648, ENSG00000286177:0.648, ENSG00000287804:0.648, ACAD9-DT:0.647, ENSG00000261613:0.646, ENSG00000258017:0.646, LIMD1-AS1:0.645, FAM215A:0.644, ENSG00000289260:0.644, ENSG00000230615:0.642, TIRAP-AS1:0.641, ENSG00000262160:0.641, KLF3-AS1:0.640, ZNF674-AS1:0.639, ENSG00000222022:0.639, LINC01419:0.638, ENSG00000224817:0.636, SLX1B-SULT1A4:0.636, ENSG00000288961:0.636, ENSG00000268858:0.635, ENSG00000261136:0.635, ENSG00000267523:0.635, ENSG00000250615:0.634, ENSG00000254559:0.634, ENSG00000269888:0.633, ZFAS1:0.633, ENSG00000261060:0.632, RAB4A-AS1:0.632, ENSG00000269667:0.632, STEAP1B-AS1:0.632, ENSG00000287839:0.632, ENSG00000254531:0.631, ENSG00000269940:0.631, ENSG00000260269:0.630, ENSG00000243960:0.630, ENSG00000132832:0.629, GLIPR1-AS1:0.629, ENSG00000289891:0.629, CTBP1-DT:0.629, FOXD2-AS1:0.628, SNHG5:0.627, RNF185-AS1:0.627, MIR9-3HG:0.627, SNHG12:0.626, PAXIP1-AS2:0.626, ENSG00000287436:0.626, CASC9:0.624, LINC01287:0.624, LINC02637:0.624, SNHG21:0.624, ENSG00000263585:0.624, ENSG00000260597:0.623, ENSG00000223837:0.623, SUGT1-DT:0.622, HHIP-AS1:0.622, PSMB1:0.621, ENSG00000269481:0.621, ENSG00000229047:0.621, ENSG00000273338:0.620, ENSG00000278493:0.619, ENSG00000259049:0.619, ENSG00000286161:0.618, ENSG00000242588:0.618, ENSG00000257086:0.617, THUMPD3-AS1:0.617, ENSG00000272173:0.616, HEIH:0.615, MELTF-AS1:0.615, ENSG00000276075:0.615, ENSG00000231864:0.614, ENSG00000289038:0.613, ZBED5-AS1:0.613, ENSG00000267436:0.612, ENSG00000260997:0.612, ENSG00000289975:0.611, LINC01976:0.610, ENSG00000254461:0.610, ENSG00000258757:0.610, ENSG00000290002:0.610, APTR:0.610, ENSG00000283103:0.610, ENSG00000259952:0.609, ZBTB11-AS1:0.609, ENSG00000259514:0.609, ENSG00000270681:0.609, SMIM10L1:0.609, LINC01291:0.609, ENSG00000290073:0.608, ENSG00000203644:0.608, ENSG00000288856:0.607, DYNLRB2-AS1:0.607, ENSG00000252690:0.605, VPS9D1-AS1:0.605, SNHG30:0.605, LINC00839:0.604, ENSG00000262413:0.604, ENSG00000267260:0.604, ENSG00000287853:0.603, ENSG00000230149:0.603, CLDN14-AS1:0.603, TRIM52-AS1:0.603, ENSG00000222032:0.603, LINC02878:0.603, PVT1:0.602, ENSG00000289981:0.602, MIR4458HG:0.601, ENSG00000284707:0.601, ENSG00000243008:0.601, ENSG00000226706:0.601, TMEM132D-AS1:0.601, ENSG00000260920:0.601, ENSG00000261094:0.601, ENSG00000269910:0.600, ENSG00000260430:0.600, ENSG00000289043:0.600, ENSG00000268713:0.599, ENSG00000273565:0.599, ENSG00000265401:0.599, ZEB1-AS1:0.598, ENSG00000235774:0.598, ENSG00000269583:0.598, MAP3K14:0.598, ENSG00000234160:0.598, CCDC183-AS1:0.597, ENSG00000238279:0.597, PPP1R35-AS1:0.596, FAM131B-AS2:0.596, ENSG00000288873:0.596, LINC02986:0.595, ENSG00000276170:0.595, TARS1-DT:0.594, ENSG00000285906:0.594, ENSG00000277879:0.594, HOXB-AS2:0.594, ENSG00000243762:0.593, RUSC1-AS1:0.593, ENSG00000277511:0.593, ENSG00000288844:0.592, DPH5-DT:0.592, DLEU2:0.592, MAFG-DT:0.592, ENSG00000234311:0.592, PIK3CD-AS2:0.591, FBN1-DT:0.591, LINC00526:0.591, ENSG00000230628:0.590, ENSG00000288877:0.590, ENSG00000269680:0.590, MIR503HG:0.590, ENSG00000286560:0.590, ENSG00000290058:0.589, NUP153-AS1:0.589, PRDM8-AS1:0.588, PINK1-AS:0.588, ENSG00000260570:0.588, ENSG00000230499:0.587, ENSG00000267125:0.587, ENSG00000255893:0.587, ENSG00000277067:0.587, CEP192-DT:0.587, LINC00221:0.587, ENSG00000272512:0.586, ZFPM2-AS1:0.586, ENSG00000250899:0.585, ENSG00000266642:0.584, WDR5B-DT:0.584, ENSG00000267547:0.583, ENSG00000255306:0.582, ENSG00000243430:0.582, ENSG00000271976:0.582, ENSG00000288933:0.582, ENSG00000273199:0.581, ENSG00000288663:0.580, ENSG00000267397:0.580, ENSG00000261641:0.580, ENSG00000259865:0.580, ENSG00000197670:0.579, ENSG00000253414:0.579, LINC02163:0.579, ENSG00000288838:0.579, ENSG00000289291:0.578, ENSG00000289519:0.578, ENSG00000259605:0.578, IQCH-AS1:0.578, ENSG00000261159:0.577, LINC02327:0.577, ENSG00000277283:0.577, ENSG00000290124:0.577, CARD8-AS1:0.576, ENSG00000289546:0.576, ENSG00000261270:0.575, LINC02211:0.575, CYTOR:0.575, SERTAD3-AS1:0.574, ENSG00000288833:0.574, ENSG00000289124:0.574, ENSG00000276077:0.574, AFAP1-AS1:0.574, MNX1-AS1:0.573, MIR30DHG:0.573, MIF4GD-DT:0.573, ENSG00000271880:0.572, NCBP2-AS1:0.572, TMEM44-AS2:0.572, ST3GAL1-DT:0.572, MAP3K4-AS1:0.572, ENSG00000267048:0.571, EML2-AS1:0.571, ENSG00000267288:0.571, ENSG00000261063:0.571, ENSG00000254873:0.571, ENSG00000231970:0.571, ENSG00000281188:0.570, ENSG00000254662:0.570, ENSG00000289459:0.570, ENSG00000288953:0.570, ENSG00000273058:0.569, HOXD-AS2:0.569, ENSG00000258077:0.569, CDK6-AS1:0.569, ENSG00000289829:0.568, SPATA3-AS1:0.568, C2orf27A:0.568, STAG3L5P-PVRIG2P-PILRB:0.567, GOLPH3-DT:0.567, ENSG00000251199:0.567, ENSG00000244151:0.567, DGCR11:0.567, NBR2:0.567, GACAT2:0.566, LINC02864:0.566, UBE2E1-AS1:0.566, SLCO4A1-AS1:0.566, ENSG00000289562:0.566, ENSG00000280011:0.566, ERICD:0.565, MIR142HG:0.565, ENSG00000288787:0.565, ENSG00000245857:0.565, ENSG00000242282:0.565, ENSG00000286284:0.565, ENSG00000276672:0.564, ENSG00000281821:0.564, FAM225B:0.564, ENSG00000289444:0.564, ENSG00000288066:0.564, ZDHHC20-IT1:0.563, ENSG00000233461:0.562, ENSG00000271816:0.562, LINC01305:0.562, SNHG6:0.562, LINC00942:0.561, FIRRE:0.561, ESAM-AS1:0.560, SMARCA5-AS1:0.560, ENSG00000273162:0.560, ATF6-DT:0.560, ENSG00000228830:0.560, LINC01503:0.559, FOXP4-AS1:0.559, MED14OS:0.559, TMEM263-DT:0.559, CCDC18-AS1:0.558, ENSG00000285979:0.558, ENSG00000276850:0.557, ENSG00000288559:0.557, SMIM15-AS1:0.557, ENSG00000287394:0.557, PIWIL2-DT:0.557, ENSG00000250081:0.557, TMEM147-AS1:0.557, LINC02724:0.556, ENSG00000263165:0.556, ENSG00000264578:0.556, ENSG00000268087:0.556, ENSG00000289979:0.555, LINC02228:0.555, ENSG00000264112:0.555, ENSG00000271754:0.555, ENSG00000261114:0.555, ENSG00000285803:0.555, ENSG00000231393:0.555, ENSG00000248596:0.555, ENSG00000275322:0.555, ENSG00000261786:0.554, LINC01169:0.554, ANKRD10-IT1:0.554, LINC01605:0.554, ZNF687-AS1:0.553, ENSG00000260793:0.553, PRKAR1B-AS1:0.553, ENSG00000273909:0.552, LINC01411:0.552, ENSG00000228549:0.552, ENSG00000244675:0.552, MAP2K5-DT:0.552, ENSG00000260500:0.552, LINC02970:0.551, ENSG00000287064:0.551, ENSG00000261759:0.551, HK2-DT:0.551, USP27X-DT:0.551, LAMC1-AS1:0.551, ENSG00000287248:0.551, HHLA3:0.551, C5orf38:0.550, ENSG00000273186:0.550, SH3RF3-AS1:0.550, PDE2A-AS2:0.550, ENSG00000278133:0.550, ENSG00000285864:0.549, ENSG00000288244:0.549, LINC01031:0.549, ENSG00000248101:0.549, ENSG00000284837:0.549, ENSG00000286507:0.549, ENSG00000225721:0.549, ENSG00000188242:0.549, HOMER3-AS1:0.548, ENSG00000260367:0.548, ENSG00000285725:0.548, ENSG00000273102:0.548, ENSG00000256894:0.548, LINC01096:0.548, ENSG00000225075:0.547, ENSG00000240731:0.547, ENSG00000269906:0.547, ENSG00000236028:0.547, ENSG00000254721:0.546, LINC00265:0.546, ENSG00000289600:0.546, ENSG00000283633:0.546, ZNF566-AS1:0.545, ENSG00000269937:0.545, ENSG00000260289:0.545, ENSG00000238142:0.544, COA6-AS1:0.544, ENSG00000276529:0.543, FOXN3-AS1:0.543, SNHG26:0.543, ENSG00000284879:0.543, ENSG00000254501:0.543, JTB-DT:0.543, ENSG00000289117:0.542, ENSG00000272476:0.542, ENSG00000286388:0.542, LINC00896:0.542, ENSG00000260498:0.542, ENSG00000272382:0.542, ENSG00000286385:0.542, ENSG00000286136:0.541, ENSG00000236234:0.541, SNHG8:0.541, ENSG00000289293:0.541, HAGLROS:0.541, ENSG00000277688:0.541, RGMB-AS1:0.541, ENSG00000266651:0.541, MED8-AS1:0.541, ENSG00000272183:0.540, ENSG00000272599:0.539, ENSG00000234520:0.539, ENSG00000282233:0.539, ENSG00000259972:0.539, ENSG00000256028:0.539, ENSG00000215304:0.538, ENSG00000284719:0.538, ASB16-AS1:0.538, ENSG00000272516:0.537, ENSG00000265678:0.537, MINCR:0.537, ENSG00000286739:0.537, ENSG00000287597:0.537, ENSG00000286835:0.537, ENSG00000282325:0.537, ENSG00000287978:0.536, HOXA-AS3:0.536, DLEU1:0.536, FAM111A-DT:0.536, ENSG00000290010:0.536, ENSG00000273314:0.536, ENSG00000254910:0.536, LINC00173:0.535, LINC02953:0.535, ENSG00000272153:0.535, ENSG00000256569:0.535, PHLDA1-AS1:0.535, ENSG00000253508:0.534, MYG1-AS1:0.534, ENSG00000288743:0.534, ATP2A1-AS1:0.533, SNHG11:0.533, LINC00938:0.533, ENSG00000289843:0.532, ENSG00000258232:0.532, ENSG00000289100:0.532, ENSG00000268560:0.532, ENSG00000272763:0.532, ENSG00000227619:0.532, ENSG00000287335:0.532, ZNF24TR:0.532, ENSG00000267769:0.531, ENSG00000283907:0.531, LINC02446:0.531, ENSG00000286950:0.531, ENSG00000275703:0.531, ENSG00000286223:0.531, MMP25-AS1:0.531, ENSG00000263823:0.530, ENSG00000230479:0.530, ENSG00000275496:0.530, REPIN1-AS1:0.530, HOXB-AS3:0.529, SP2-DT:0.529, ENSG00000288827:0.529, GSEC:0.529, ENSG00000235288:0.529, ENSG00000258572:0.529, ENSG00000287445:0.528, ENSG00000248774:0.528, ENSG00000261067:0.528, ENSG00000263826:0.527, LINC00707:0.527, ENSG00000257178:0.527, ENSG00000259460:0.527, ENSG00000274015:0.527, ENSG00000278341:0.527, ENSG00000261790:0.526, THAP7-AS1:0.526, SNHG20:0.526, ENSG00000290082:0.526, ENSG00000289318:0.526, CAMTA2-AS1:0.526, ENSG00000254929:0.525, AGAP2-AS1:0.525, WEE2-AS1:0.525, DUSP5-DT:0.525, ENSG00000267424:0.525, ENSG00000261762:0.525, ENSG00000288913:0.525, MZF1-AS1:0.524, ENSG00000223374:0.524, ENSG00000285040:0.524, LINC02757:0.524, ENSG00000263859:0.524, ENSG00000256250:0.524, UBQLN1-AS1:0.524, AP4B1-AS1:0.523, ENSG00000269604:0.523, ENSG00000259985:0.523, HMGN3-AS1:0.523, RBM5-AS1:0.523, ENSG00000263126:0.523, LINC01224:0.523, ENSG00000264558:0.523, ENSG00000272221:0.523, ENSG00000289506:0.523, ENSG00000282347:0.522, DCST1-AS1:0.522, ELFN1-AS1:0.522, ENSG00000261994:0.522, LINC00624:0.522, ODC1-DT:0.522, TRG-AS1:0.522, ENSG00000236255:0.522, ENSG00000236924:0.522, ENSG00000289987:0.521, ENSG00000235052:0.521, ENSG00000232949:0.521, ENSG00000289523:0.521, ENSG00000286656:0.521, ENSG00000254207:0.521, CCR5AS:0.520, ENSG00000270207:0.520, ENSG00000267655:0.520, DNAJC9-AS1:0.520, ENSG00000274434:0.520, ENSG00000277738:0.520, ENSG00000288999:0.519, ENSG00000224789:0.519, LINC02616:0.519, ENTPD1-AS1:0.518, ATP6AP1-DT:0.518, LLPH-DT:0.518, LINC02901:0.518, ENSG00000243243:0.518, ENSG00000275888:0.518, ENSG00000281706:0.518, ENSG00000287396:0.517, ENSG00000253532:0.517, WASL-DT:0.517, ENSG00000272338:0.517, DANCR:0.517, ENSG00000233589:0.517, ENSG00000287917:0.517, LINC01260:0.517, ENSG00000227627:0.517, LINC02086:0.516, ENSG00000265749:0.516, ENSG00000266929:0.516, ENSG00000261798:0.516, ENSG00000284048:0.516, ENSG00000253796:0.516, CHMP1B-AS1:0.516, ENSG00000268199:0.515, ENSG00000288759:0.515, ENSG00000263786:0.515, LINC00623:0.515, LINC02035:0.515, ENSG00000260160:0.515, LINC01004:0.515, ENSG00000247134:0.515, PCAT5:0.515, ENSG00000251131:0.514, LINC00482:0.514, ENSG00000288924:0.514, ENSG00000289592:0.514, ENSG00000286067:0.514, LINC01117:0.514, ENSG00000278878:0.513, ENSG00000272913:0.513, HOXB-AS1:0.513, LINC00392:0.512, ZNF691-DT:0.512, ENSG00000289106:0.512, PRDM6-AS1:0.512, ENSG00000224969:0.512, ENSG00000271862:0.512, ANKRD42-DT:0.512, ENSG00000272842:0.512, ENSG00000253616:0.511, CHROMR:0.511, ENSG00000288926:0.511, DPY19L3-DT:0.511, LNCTAM34A:0.511, ENSG00000261840:0.511, ENSG00000274227:0.510, ENSG00000273226:0.510, ENSG00000289575:0.510, LBX2-AS1:0.510, ENSG00000282990:0.510, HCG11:0.510, GATA2-AS1:0.510, ENSG00000270060:0.510, HHLA3-AS1:0.510, C2orf49-DT:0.510, ENSG00000232124:0.510, ENSG00000232470:0.510, ENSG00000285613:0.509, USP7-AS1:0.509, MIR17HG:0.509, ENSG00000289858:0.509, YEATS2-AS1:0.509, ENSG00000272345:0.509, ENSG00000204620:0.509, ENSG00000266088:0.508, ENSG00000268970:0.508, LINC00200:0.508, ENSG00000288905:0.508, TIAM1-AS1:0.508, ENSG00000260095:0.508, CDKN2B-AS1:0.508, ENSG00000288934:0.508, C12orf75-AS1:0.508, ENSG00000283445:0.508, ENSG00000287093:0.508, ENSG00000283117:0.508, LOXL1-AS1:0.508, HOTAIRM1:0.507, PCED1B-AS1:0.507, PCMTD1-DT:0.507, ENSG00000255108:0.507, ENSG00000289384:0.507, ENSG00000275457:0.507, ENSG00000237862:0.506, ENSG00000258924:0.506, KIF9-AS1:0.505, ENSG00000265254:0.505, ENSG00000274177:0.505, ENSG00000288018:0.505, ENSG00000273443:0.505, SLC25A5-AS1:0.505, ENSG00000272121:0.505, ENSG00000273760:0.505, ENSG00000289890:0.505, LINC02672:0.505, ENSG00000290121:0.505, SMG7-AS1:0.504, TICAM2-AS1:0.504, ENSG00000267243:0.504, ENSG00000247934:0.503, LINC02085:0.503, PRECSIT:0.503, ENSG00000289744:0.503, INE1:0.503, MKLN1-AS:0.503, ENSG00000253746:0.503, LINC00665:0.503, OGFR-AS1:0.502, ENSG00000235609:0.502, LINC00941:0.502, ENSG00000272114:0.502, ENSG00000262003:0.502, ENSG00000269446:0.502, ENSG00000254694:0.502, ENSG00000287486:0.502, ENSG00000288767:0.502, ENSG00000272851:0.501, PTOV1-AS2:0.501, ENSG00000282869:0.501, COSMOC:0.501, LINC01186:0.501, ENSG00000290043:0.500, ENSG00000269958:0.500, ENSG00000289494:0.500, ENSG00000224272:0.500, LINC02972:0.499, LINC02615:0.499, UBL7-DT:0.499, ENSG00000278254:0.499, THRIL:0.499, MIRLET7A1HG:0.499, MIR155HG:0.498, MAP3K2-DT:0.498, ENSG00000231083:0.498, RFX5-AS1:0.498, LINC03020:0.498, LINC02104:0.497, ENSG00000290126:0.497, ENSG00000290033:0.497, LINC02432:0.497, ENSG00000267892:0.497, ENSG00000263731:0.496, PCCA-DT:0.496, ENSG00000250874:0.496, LINC01128:0.496, FN1-DT:0.496, ENSG00000272405:0.495, PINCR:0.495, ENSG00000285608:0.495, CASC19:0.495, ENSG00000286331:0.495, SNHG9:0.495, ENSG00000259712:0.495, ENSG00000267601:0.495, ENSG00000273464:0.495, USP2-AS1:0.495, ENSG00000267327:0.495, LINC02945:0.494, STX5-DT:0.494, ENSG00000267512:0.494, ENSG00000286630:0.494, ENSG00000281181:0.494, ENSG00000258800:0.494, LIPE-AS1:0.493, ENSG00000261061:0.493, ENSG00000253642:0.493, ENSG00000280614:0.493, TCL6:0.493, ENSG00000269842:0.493, ENSG00000289194:0.493, TRIM8-DT:0.492, LINC01088:0.492, ENSG00000286259:0.492, ENSG00000257900:0.492, ENSG00000240571:0.492, ENSG00000224905:0.491, ENSG00000236935:0.491, ENSG00000230551:0.491, ENSG00000278769:0.491, ENSG00000288937:0.491, ENSG00000273145:0.491, ENSG00000286489:0.491, ENSG00000278834:0.491, ENSG00000267580:0.491, DNMBP-AS1:0.490, ENSG00000288444:0.490, ARIH2OS:0.490, ENSG00000288140:0.490, ENSG00000232347:0.490, GJD3-AS1:0.490, ENSG00000272679:0.490, ENSG00000275202:0.489, ENSG00000242021:0.489, TMEM254-AS1:0.489, ENSG00000272558:0.489, LINC02476:0.489, PPP1R12A-AS2:0.489, LINC01686:0.489, ENSG00000266872:0.489, IER5L-AS1:0.489, ENSG00000250920:0.488, ENSG00000189229:0.488, ENSG00000288254:0.488, SLC9A3-AS1:0.488, LINC01547:0.488, LINC01806:0.488, NECTIN1-DT:0.488, DBET:0.488, ENSG00000286162:0.487, LINC02980:0.487, ENSG00000272071:0.487, ENSG00000241073:0.487, ENSG00000254452:0.487, ENSG00000275632:0.487, ZFAND2A-DT:0.487, ENSG00000228748:0.486, ENSG00000268049:0.486, ENSG00000285756:0.486, ENSG00000287263:0.486, ENSG00000285407:0.486, ENSG00000277801:0.486, FAM106A:0.486, TMEM44-AS1:0.486, ENSG00000230325:0.485, CCDC144NL-AS1:0.485, ENSG00000283294:0.485, ENSG00000269044:0.485, ENSG00000287091:0.485, ENSG00000273204:0.485, ENSG00000249413:0.485, ENSG00000258521:0.485, LINC01947:0.484, ENSG00000251414:0.484, ENSG00000264067:0.484, KTN1-AS1:0.484, ITGB2-AS1:0.484, ENSG00000289810:0.484, ENSG00000288150:0.484, LINC01278:0.483, ENSG00000248367:0.483, ENSG00000259244:0.483, ENSG00000276317:0.483, ENSG00000287934:0.483, PNN-AS1:0.483, ENSG00000226849:0.483, ENSG00000288714:0.483, ENSG00000261200:0.483, NUTM2A-AS1:0.483, ENSG00000224481:0.483, OVCH1-AS1:0.482, LINC02154:0.482, ENSG00000288524:0.482, ENSG00000277991:0.482, ENSG00000276814:0.482, ENSG00000227741:0.482, URB1-AS1:0.481, ENSG00000283235:0.481, ENSG00000230074:0.481, ZSWIM8-AS1:0.481, ADM-DT:0.481, RCCD1-AS1:0.481, LINC01597:0.481, ENSG00000225761:0.481, LINC01388:0.480, ENSG00000268509:0.480, SLX1A-SULT1A3:0.480, ENSG00000235119:0.480, ENSG00000255224:0.480, ENSG00000289006:0.480, ENSG00000287967:0.480, ENSG00000224698:0.480, ENSG00000289952:0.480, ENSG00000281624:0.480, ENSG00000246851:0.480, ENSG00000271420:0.479, NQO2-AS1:0.479, ENSG00000287710:0.479, ENSG00000280800:0.479, ENSG00000271781:0.479, ENSG00000272140:0.479, ENSG00000237015:0.479, ENSG00000290039:0.479, MVP-DT:0.479, ENSG00000272447:0.478, ENSG00000230186:0.478, ENSG00000257681:0.478, ENSG00000278626:0.478, ENSG00000276292:0.478, ENSG00000272468:0.478, OTUD6B-AS1:0.478, ENSG00000238122:0.478, ENSG00000261821:0.478, LINC02701:0.478, CDKN2A-DT:0.477, ENSG00000228427:0.477, LINC01775:0.477, ENSG00000270871:0.476, ENSG00000264125:0.476, ENSG00000236304:0.476, ENSG00000271918:0.476, LINC01357:0.476, ENSG00000243655:0.476, FOXF2-DT:0.476, CBR1-AS1:0.475, ENSG00000272941:0.475, ZBTB40-IT1:0.475, LINC01098:0.475, ENSG00000277969:0.475, ENSG00000267160:0.475, ENSG00000260136:0.475, ENSG00000259560:0.474, ENSG00000262712:0.474, PAX8-AS1:0.474, ENSG00000271787:0.474, ENSG00000283012:0.474, ENSG00000286964:0.474, SCAT8:0.474, ENSG00000269983:0.474, GABPB1-AS1:0.473, RAB33B-AS1:0.473, RBM26-AS1:0.473, ENSG00000275454:0.473, ENSG00000267015:0.473, ENSG00000250038:0.473, ENSG00000268575:0.473, ENSG00000270866:0.473, ENSG00000261800:0.473, BOLA3-DT:0.472, B4GALT1-AS1:0.472, ENSG00000248927:0.472, ENSG00000287379:0.472, ENSG00000225173:0.472, OIP5-AS1:0.472, ENSG00000267598:0.471, ENSG00000288853:0.471, ENSG00000233330:0.471, ENSG00000273420:0.471, ENSG00000250917:0.471, ENSG00000286915:0.471, ENSG00000267255:0.471, ENSG00000287061:0.471, ENSG00000241912:0.471, BCAN-AS1:0.471, ENSG00000290102:0.471, PORCN-DT:0.471, ITGB8-AS1:0.471, CD2AP-DT:0.471, JPX:0.470, ENSG00000250390:0.470, ENSG00000290056:0.470, ENSG00000272072:0.470, ENSG00000272384:0.470, ENSG00000273576:0.470, ATP6V1B1-AS1:0.470, NUDT19-DT:0.469, ENSG00000254400:0.469, ENSG00000288728:0.469, ENSG00000285278:0.469, HILPDA-AS1:0.469, ENSG00000264456:0.469, ARHGAP29-AS1:0.469, ENSG00000289866:0.469, ENSG00000224746:0.469, ENSG00000288271:0.469, ENSG00000272810:0.468, CD2BP2-DT:0.468, ENSG00000272144:0.468, LINC00944:0.468, ENSG00000259006:0.468, ENSG00000249388:0.468, ENSG00000283925:0.468, ENSG00000285628:0.468, ENSG00000261799:0.467, ENSG00000261167:0.467, PDCD4-AS1:0.467, LINC02780:0.467, ENSG00000229257:0.466, ENSG00000290069:0.466, ENSG00000287156:0.466, ENSG00000260899:0.466, ENSG00000093100:0.466, ENSG00000285649:0.466, ENSG00000257509:0.466, ENSG00000285139:0.465, ENSG00000285751:0.465, ENSG00000268938:0.465, ENSG00000272750:0.465, ENSG00000286104:0.465, WARS2-AS1:0.465, ENSG00000289357:0.465, PITX1-AS1:0.465, ENSG00000289298:0.464, MIR3667HG:0.464, TIPARP-AS1:0.464, ENSG00000287279:0.464, ENSG00000269191:0.464, HOTAIR:0.464, GUSBP11:0.464, ENSG00000285970:0.464, ENSG00000234389:0.464, NARF-IT1:0.464, ENSG00000260858:0.463, ENSG00000289285:0.463, PCGF3-AS1:0.463, ENSG00000289390:0.463, ENSG00000254859:0.463, LINC01426:0.463, ENSG00000256116:0.463, LINC00570:0.463, LINC02014:0.463, PLCE1-AS1:0.463, ENSG00000266369:0.463, ENSG00000288253:0.463, ENSG00000255237:0.463, ENSG00000231880:0.463, PCAT1:0.463, LINC02835:0.463, ENSG00000273433:0.463, ENSG00000262198:0.463, ENSG00000273271:0.462, ENSG00000271788:0.462, LINC02985:0.462, ENSG00000284921:0.462, ENSG00000259941:0.462, FAM27E3:0.462, ENSG00000272172:0.462, ENSG00000262227:0.462, LINC02506:0.461, ENSG00000286599:0.461, ENSG00000247345:0.461, ENSG00000287200:0.461, ENSG00000284406:0.461, ENSG00000229896:0.461, ENSG00000282202:0.461, BCAR4:0.460, ENSG00000272991:0.460, ENSG00000286182:0.460, STIM1-AS1:0.460, ENSG00000283375:0.460, ENSG00000184441:0.459, ENSG00000268573:0.459, ENSG00000254639:0.459, ENSG00000272540:0.459, ENSG00000283064:0.459, POLR2J4:0.459, ENSG00000289587:0.459, ENSG00000272030:0.459, ENSG00000260772:0.459, LINC01882:0.459, NFATC2IP-AS1:0.459, ENSG00000287296:0.459, LINC01194:0.459, ASH1L-AS1:0.458, LINC02604:0.458, PLXNB3-AS1:0.458, ENSG00000273175:0.458, LINC02733:0.458, CRIM1-DT:0.458, ENSG00000285925:0.458, ENSG00000238009:0.457, ENSG00000229953:0.457, SYT15-AS1:0.457, ENSG00000232519:0.457, LINC01518:0.457, ENSG00000260978:0.457, LINC00565:0.457, FMNL1-DT:0.457, ENSG00000267727:0.457, ZNF888-AS1:0.457, ENSG00000268798:0.457, LINC02273:0.456, CLEC12A-AS1:0.456, ENSG00000289137:0.456, ENSG00000267002:0.456, LINC02356:0.456, ARLNC1:0.456, WASIR2:0.456, MIR34AHG:0.456, XIST:0.456, LINC01023:0.456, FRGCA:0.456, ENSG00000289138:0.456, HOXA11-AS:0.456, NUP107-DT:0.455, NHSL1-AS1:0.455, ENSG00000255882:0.455, HOXA-AS2:0.455, ENSG00000264207:0.455, ENSG00000264545:0.455, ENSG00000286519:0.455, LINC01560:0.455, ENSG00000248254:0.454, ENSG00000255992:0.454, ENSG00000289092:0.454, ENSG00000289173:0.454, ENSG00000276384:0.454, ENSG00000289316:0.454, MIR210HG:0.454, ENSG00000281723:0.454, ENSG00000285677:0.454, CMKLR2-AS:0.454, ENSG00000274333:0.454, LINC01852:0.453, ENSG00000249602:0.453, KBTBD11-AS1:0.453, LINC01118:0.453, ENSG00000253706:0.453, ENSG00000260466:0.453, ENSG00000276727:0.453, ENSG00000248468:0.453, ENSG00000283549:0.453, ENSG00000267062:0.453, ENSG00000289353:0.453, LINC01055:0.453, CRNDE:0.452, MKX-AS1:0.452, ENSG00000289407:0.452, LINC00237:0.452, ENSG00000286010:0.452, ENSG00000283959:0.452, ENSG00000231412:0.452, BHLHE40-AS1:0.452, ENSG00000207751:0.452, ELF3-AS1:0.452, EXOSC10-AS1:0.452, IL6-AS1:0.452, CAPN10-DT:0.452, ENSG00000290096:0.452, ENSG00000289887:0.451, MRPL23-AS1:0.451, LINC01980:0.451, LINC00501:0.451, ENSG00000273489:0.451, WDR7-OT1:0.451, CTBP1-AS:0.451, ENSG00000272037:0.451, ENSG00000227193:0.451, ENSG00000289560:0.451, ENSG00000288061:0.450, ENSG00000224374:0.450, ENSG00000243004:0.450, NRAV:0.450, DUT-AS1:0.450, ENSG00000239906:0.449, ENSG00000255301:0.449, ENSG00000258927:0.449, ENSG00000228302:0.449, LNCAROD:0.449, HCG15:0.449, ENSG00000233912:0.449, ENSG00000266783:0.449, ENSG00000287185:0.449, ENSG00000258982:0.449, ENSG00000287166:0.449, ENSG00000273149:0.449, LINC02475:0.449, ENSG00000270580:0.449, ENSG00000277559:0.448, MIR4453HG:0.448, ENSG00000258210:0.448, RNASEH1-DT:0.448, FAM88F:0.448, LINC01389:0.448, BCAR3-AS1:0.448, IFT74-AS1:0.448, LINC00649:0.448, ENSG00000275527:0.448, ENSG00000273450:0.448, ENSG00000272434:0.447, CERS6-AS1:0.447, ENSG00000278600:0.447, ENSG00000253392:0.447, MORF4L2-AS1:0.447, VIM-AS1:0.447, ENSG00000271857:0.447, MIR762HG:0.447, RPL26L1-AS1:0.447, CFAP58-DT:0.447, ENSG00000248475:0.446, STAM-DT:0.446, ENSG00000286410:0.446, ENSG00000258857:0.446, FMNL1-AS1:0.446, ENSG00000260917:0.445, RHPN1-AS1:0.445, ENSG00000232063:0.445, ENSG00000265217:0.445, ENSG00000233728:0.445, ENSG00000274191:0.445, LINC02084:0.445, ENSG00000253200:0.445, ENSG00000269427:0.445, LINC01215:0.445, ENSG00000273179:0.444, ENSG00000279232:0.444, ENSG00000287496:0.444, ENSG00000289455:0.444, ENSG00000274874:0.444, ENSG00000288736:0.444, HNRNPK-AS1:0.444, SERTAD4-AS1:0.444, ENSG00000274383:0.444, ENSG00000289955:0.444, ENSG00000268093:0.444, FUT8-AS1:0.444, ENSG00000272077:0.444, ENSG00000262456:0.444, ENSG00000258317:0.444, LINC01842:0.444, ENSG00000255843:0.443, LINC02266:0.443, ENSG00000260257:0.443, FMR1-AS1:0.443, ENSG00000275807:0.443, LINC01602:0.443, ENSG00000264290:0.443, ENSG00000286734:0.443, ENSG00000260350:0.443, MRPL20-DT:0.443, RNASE2CP:0.443, ENSG00000287905:0.443, ENSG00000289915:0.443, ENSG00000261342:0.443, ENSG00000275665:0.442, ENSG00000287188:0.442, ZBTB46-AS2:0.442, ENSG00000265008:0.442, LINC00997:0.442, IPO9-AS1:0.442, ENSG00000259033:0.442, ERVK13-1:0.442, ENSG00000258525:0.441, ENSG00000289944:0.441, IDI2-AS1:0.441, ALOX12-AS1:0.441, ENSG00000289365:0.441, LINC00470:0.441, LINC02377:0.441, PURPL:0.441, ENSG00000273891:0.441, ENSG00000272092:0.441, ENSG00000227540:0.441, PRKACB-DT:0.441, AGA-DT:0.441, DPP9-AS1:0.441, ENSG00000253123:0.441, ENSG00000259087:0.440, PROSER2-AS1:0.440, ENSG00000253722:0.440, HAS2-AS1:0.440, ENSG00000267633:0.440, BMS1P4-AGAP5:0.440, RCC2-AS1:0.440, ENSG00000271930:0.439, ENSG00000288304:0.439, LINC02820:0.439, LINC00667:0.439, ENSG00000204666:0.439, ENSG00000278730:0.439, ENSG00000289443:0.439, ENSG00000254605:0.439, ENSG00000286819:0.439, ENSG00000250909:0.438, ENSG00000255050:0.438, SLC22A18AS:0.438, ENSG00000267105:0.438, ENSG00000282613:0.438, LINC01679:0.438, BTG1-DT:0.438, ENSG00000289550:0.438, MIR137HG:0.438, ENSG00000231881:0.438, ENSG00000287234:0.437, ENSG00000267342:0.437, ENSG00000256469:0.437, ENSG00000267247:0.437, INO80D-AS1:0.437, RAB11B-AS1:0.437, ENSG00000281102:0.437, ENSG00000256928:0.437, LINC02089:0.437, ENSG00000289615:0.437, ENSG00000268584:0.437, ENSG00000255931:0.437, SOD2-OT1:0.437, ENSG00000262768:0.437, HORMAD2-AS1:0.436, ENSG00000235862:0.436, NCMAP-DT:0.436, ENSG00000274828:0.436, ENSG00000260063:0.436, HCG27:0.436, LINC02574:0.436, ENSG00000233547:0.436, MIR100HG:0.435, ENSG00000262692:0.435, LINC02542:0.435, ENSG00000256152:0.435, ENSG00000266680:0.435, ENSG00000279623:0.435, ENSG00000262831:0.435, LINC02326:0.435, ENSG00000224376:0.435, PTPN23-DT:0.435, ENSG00000270605:0.435, ENSG00000285279:0.435, ENSG00000273447:0.435, ENSG00000280561:0.435, ENSG00000260401:0.435, ENSG00000273275:0.434, ENSG00000289609:0.434, ENSG00000288869:0.434, ENSG00000286207:0.434, ENSG00000286606:0.434, ENSG00000265511:0.434, VPS11-DT:0.434, ENSG00000287707:0.434, NKILA:0.434, NALT1:0.434, ENSG00000272979:0.434, ENSG00000273261:0.434, ENSG00000286941:0.434, ENSG00000267279:0.433, ENSG00000289949:0.433, ENSG00000289862:0.433, LINC02976:0.433, ENSG00000285904:0.433, LINC00641:0.433, ENSG00000287168:0.433, ENSG00000275936:0.433, ENSG00000259222:0.433, ENSG00000226764:0.432, LINC00528:0.432, ENSG00000260534:0.432, ENSG00000232821:0.432, CYP1B1-AS1:0.432, ENSG00000286314:0.432, ENSG00000234426:0.432, RNF32-AS1:0.432, TRAM2-AS1:0.432, ENSG00000257663:0.432, ENSG00000241593:0.432, GTF3C2-AS2:0.431, ENSG00000285881:0.431, LINC02999:0.431, PRPF19-DT:0.431, LINC01435:0.431, ZSCAN16-AS1:0.431, LINC02341:0.431, LINC02990:0.431, ENSG00000245025:0.431, ENSG00000275854:0.431, LINC01480:0.431, PSMA3-AS1:0.431, PRPF31-AS1:0.430, LINC01446:0.430, HELLPAR:0.430, ENSG00000249492:0.430, ENSG00000273014:0.430, ENSG00000289582:0.430
[truncated: 23,000,072 more chars]
